# Milk-Way Algorithm applied in Imbalanced Dataset

**DOI:** 10.1101/2021.02.22.432316

**Authors:** Carmelina Figueiredo Vieira Leite, Marcos Augusto dos Santos

**Author notes:** Equal contribution.

## Abstract

We wish to evaluate the algorithm Milk-Way, using a known dataset deposited in a public repository. The new algorithm, which converges various techniques from different areas of knowledge, can classify ligands and select potential new drugs. It was used a dataset of ligands, organized by 15 Bioassays and described by different fingerprints. Full details of the dataset architecture were already published in a public repository. Through the stratified feature selection, using the Milk-Way algorithm, the True Positive and False Positive Rates reached a higher performance compared to the published paper. Using all the features available for each Bioassay, we reached the lowest metrics in all of them. We demonstrated that adding more features have not made a significant impact on the performance. In all the Bioassays, the True Positives and False Positives reached 100% and 0%, respectively, only using 50% and 75% of the features available. The Milk-Way algorithm suggests a holistic approach, which will contribute to the machine-learning area, namely to classified ligands in the virtual screening.

## Supplementary Material_Values for "Milk-Way Algorithm applied in Imbalanced Dataset": AID362_value_P.xlsx

### Sheet: P(x)_5FS_AID362_5FOLDS
	FOLD 1	FOLD 2	FOLD 3	FOLD 4	FOLD 5
	1	1	1	1	1
	1	1	1	1	1
	1	1	1	1	1
	1	1	1	1	1
	1	1	1	1	1
	1	1	1	1	1
	1	1	1	1	1
	1	1	1	1	1
	1	1	1	1	1
	1	1	1	1	1
	1	1	1	1	1
	1	1	1	1	1
	2.68289e-08	1.42081e-08	2.13605e-08	3.0738e-09	1.39532e-08
	3.29202e-09	1.36006e-08	1.42129e-08	1.52119e-08	1.3097e-08
	1.55952e-08	1.38478e-08	1.34396e-08	3.07441e-09	1.40296e-08
	1.15776e-08	1.35964e-08	1.29901e-08	3.36775e-09	1.47216e-08
	1.46194e-08	1.24843e-08	1.15657e-08	1.33672e-08	1.39239e-08
	1.37318e-08	4.6389e-08	1.26732e-08	1.38362e-08	1.09551e-08
	7.43655e-09	9.00003e-09	1.26303e-08	1.39645e-08	1.1708e-08
	7.374e-09	1.45415e-08	8.63272e-09	1.17827e-08	1.31968e-08
	9.90228e-09	4.13355e-09	5.66525e-09	1.14305e-08	2.91267e-08
	4.913e-09	1.7577e-09	9.00451e-09	4.10872e-08	6.50192e-09
	4.98664e-09	7.21691e-09	4.67863e-09	8.4827e-09	4.20955e-09
	1.89596e-09	1.88785e-08	4.67964e-09	1.72959e-09	9.48251e-09
	1.67594e-09	1.27331e-08	1.97082e-09	1.69756e-09	1.785e-09
	1.02882e-08	1.38989e-08	1.95746e-09	1.90705e-09	8.86352e-09
	6.9131e-09	1.1776e-08	8.8259e-09	9.49361e-09	9.85918e-09
	1.99726e-08	1.28428e-08	9.20296e-09	9.80912e-09	9.89028e-09
	1.73516e-08	1.19113e-08	6.7329e-09	7.23661e-09	2.40908e-08
	1.92539e-08	1.45534e-08	7.26204e-09	9.06117e-09	2.01469e-08
	2.72258e-08	1.42092e-08	1.00995e-08	1.80406e-08	1.93772e-08
	2.90214e-08	1.40811e-08	9.95529e-09	1.86239e-08	1.25286e-08
	1.11278e-08	1.5338e-08	1.0096e-08	2.1625e-08	1.43986e-08
	1.67809e-08	1.16447e-08	1.88891e-08	2.24893e-08	1.45886e-08
	1.67395e-08	1.454e-08	1.61508e-08	1.86142e-08	1.63604e-08
	1.32083e-08	4.59709e-08	2.62673e-08	1.35007e-08	1.45124e-08
	1.30809e-08	3.81729e-08	1.26488e-08	1.36479e-08	1.62093e-08
	1.53053e-08	8.04399e-09	1.37353e-08	1.25795e-08	1.41213e-08
	1.19083e-08	9.21642e-09	1.34588e-08	1.20455e-08	1.60774e-08
	1.65997e-08	1.22878e-08	1.42309e-08	1.39473e-08	1.37373e-08
	5.0886e-08	8.14603e-09	1.28753e-08	1.33527e-08	7.5259e-09
	1.97474e-08	6.68297e-09	1.04891e-08	1.45244e-08	1.34682e-08
	9.16203e-09	9.69171e-09	1.4546e-08	1.32223e-08	1.15793e-08
	1.45316e-08	8.99533e-09	1.0561e-08	1.31916e-08	1.59258e-08
	1.27629e-08	9.5073e-09	1.04755e-08	1.03584e-08	2.92229e-08
	6.67803e-09	7.88202e-09	2.39627e-08	1.05739e-08	2.64866e-08
	1.22691e-08	7.90946e-09	4.58487e-08	1.3882e-08	3.23534e-09
	6.50558e-09	7.8732e-09	3.62577e-08	1.39121e-08	3.22178e-09
	8.89987e-09	3.95847e-09	8.03645e-09	1.44262e-08	1.17566e-08
	4.15492e-09	4.32263e-09	6.61325e-09	3.28905e-09	6.702e-09
	4.55529e-09	4.46848e-09	1.23934e-08	4.71101e-08	8.23575e-09
	4.49912e-09	3.76337e-09	1.18311e-08	8.15742e-09	8.8779e-09
	4.20658e-09	4.06613e-09	9.81239e-09	9.64042e-09	2.14998e-08
	4.06597e-09	4.25703e-09	1.2034e-08	1.11523e-08	1.04781e-08
	4.31608e-09	3.75612e-09	8.65574e-09	9.1828e-09	8.79785e-09
	4.09224e-09	4.02778e-09	3.15886e-09	1.67703e-08	1.15031e-08
	4.30377e-09	4.40369e-09	4.1349e-09	8.32504e-09	5.21455e-09
	4.63716e-09	3.53647e-09	4.11482e-09	6.64785e-09	4.37952e-09
	3.51003e-09	3.59804e-09	3.98079e-09	9.12472e-09	3.22604e-09
	3.52299e-09	4.3293e-09	4.0103e-09	1.25679e-08	4.13464e-09
	4.23959e-09	4.68145e-09	4.01183e-09	7.69996e-09	4.03415e-09
	4.23226e-09	4.43696e-09	3.82883e-09	3.9721e-09	4.20008e-09
	4.34007e-09	4.37151e-09	4.17505e-09	3.49731e-09	4.10877e-09
	4.7172e-09	4.45097e-09	3.97171e-09	3.58475e-09	4.22633e-09
	4.39522e-09	4.24864e-09	3.53791e-09	3.61312e-09	4.09667e-09
	4.44294e-09	4.49692e-09	3.48599e-09	4.49786e-09	4.58527e-09
	4.57883e-09	4.21276e-09	3.45691e-09	3.69059e-09	4.21622e-09
	4.53274e-09	2.58793e-08	3.39163e-09	4.29949e-09	3.52143e-09
	4.23105e-09	1.22922e-08	3.52183e-09	4.48896e-09	3.51658e-09
	4.15733e-09	1.21902e-08	4.53336e-09	4.35364e-09	3.38059e-09
	2.0181e-08	1.04899e-08	4.54693e-09	4.3724e-09	4.19684e-09
	1.14118e-08	1.00061e-08	4.2399e-09	4.25377e-09	4.26993e-09
	1.19192e-08	1.69035e-08	4.35829e-09	4.33629e-09	4.36846e-09
	6.52359e-09	1.76736e-08	4.50478e-09	4.46172e-09	4.53726e-09
	1.85033e-08	1.86408e-08	4.48628e-09	4.49932e-09	4.46068e-09
	1.36613e-08	1.89831e-08	4.53517e-09	4.45274e-09	4.17438e-09
	1.32905e-08	9.21446e-09	4.26356e-09	1.11542e-08	4.15829e-09
	1.83822e-08	1.32093e-08	4.32918e-09	1.17087e-08	4.42807e-09
	1.8611e-08	1.18618e-08	4.51922e-09	9.43217e-09	2.91798e-09
	1.63349e-08	1.88115e-08	4.39358e-09	1.11318e-08	4.20208e-09
	1.06863e-08	1.59788e-08	4.19444e-09	1.79437e-08	4.36389e-09
	1.16888e-08	1.84967e-08	5.18112e-09	1.3907e-08	1.28855e-08
	1.14551e-08	9.31771e-09	1.07594e-08	1.97647e-08	1.11274e-08
	1.21287e-08	9.87573e-09	1.06942e-08	1.97327e-08	1.11041e-08
	6.19289e-09	1.10596e-08	1.0702e-08	1.34463e-08	1.12921e-08
	4.96973e-09	1.12104e-08	1.10266e-08	1.72449e-08	9.90288e-09
	2.00602e-08	1.03857e-08	1.08193e-08	1.5304e-08	9.29357e-09
	5.20029e-09	1.16774e-08	1.09385e-08	1.57169e-08	1.28658e-08
	1.44475e-08	1.08504e-08	1.77832e-08	7.24747e-09	1.62297e-08
	1.39554e-08	1.06248e-08	1.90616e-08	1.2195e-08	1.82427e-08
	1.48664e-08	8.68826e-09	1.91835e-08	1.01819e-08	1.59082e-08
	2.57403e-09	1.10909e-08	1.54218e-08	1.10016e-08	1.82915e-08
	2.74476e-09	1.06182e-08	2.13263e-09	1.01871e-08	1.80886e-08
	2.3294e-08	1.074e-08	1.04426e-08	6.40825e-09	1.83125e-08
	1.68844e-09	9.64439e-09	9.48229e-09	1.08064e-08	2.05043e-09
	1.66335e-09	1.0735e-08	1.19652e-08	9.72641e-09	9.62035e-09
	1.64765e-09	1.08518e-08	1.07397e-08	1.0855e-08	1.07907e-08
	1.75587e-09	1.07475e-08	1.10351e-08	1.07867e-08	1.1446e-08
	1.64265e-09	1.03161e-08	1.0914e-08	9.0941e-09	1.24968e-08
	1.65599e-09	1.66373e-09	1.07265e-08	5.88771e-08	1.12914e-08
	1.76201e-09	1.64772e-09	1.09849e-08	3.03802e-09	8.85307e-09
	1.75027e-09	1.67963e-09	1.12743e-08	2.40427e-08	1.11376e-08
	1.73981e-09	7.75002e-09	2.32996e-08	1.48561e-08	1.05378e-08
	1.73989e-09	1.20761e-08	2.28303e-08	1.33383e-08	1.24621e-08
	1.6714e-09	1.299e-08	1.42031e-08	1.23598e-08	1.0718e-08
	1.71687e-09	1.25885e-08	1.36421e-08	6.66171e-09	1.12381e-08
	1.68404e-09	1.36076e-08	8.63751e-09	1.27275e-08	1.16714e-08
	1.68518e-09	1.37489e-08	1.3577e-08	4.07399e-09	5.06968e-09
	1.68639e-09	1.54569e-08	1.43468e-08	1.48999e-08	1.61365e-09
	9.2183e-09	1.57169e-08	1.60972e-08	1.54108e-08	1.49484e-09
	7.02297e-09	1.547e-08	2.5113e-09	2.43778e-09	1.61542e-09
	5.36691e-09	1.52789e-08	2.39886e-09	2.58598e-09	7.5503e-09
	9.31689e-09	1.57011e-08	1.69724e-09	2.40987e-09	7.93319e-09
	1.67481e-08	1.59423e-08	1.77907e-09	2.41442e-08	1.40644e-08
	3.64183e-09	2.54637e-09	1.73926e-09	4.81643e-09	1.2899e-08
	3.90111e-09	2.30141e-08	1.80562e-09	1.44647e-09	1.42197e-08
	3.69814e-09	1.52989e-09	1.68948e-09	1.777e-09	1.38757e-08
	3.92418e-09	1.7161e-09	1.69542e-09	1.78185e-09	1.20957e-08
	3.8755e-09	1.64913e-09	1.72899e-09	1.74948e-09	1.62928e-08
	3.96758e-09	1.72145e-09	1.68927e-09	1.8678e-09	1.65002e-08
	2.29624e-08	1.64762e-09	1.80947e-09	1.73915e-09	2.4918e-09
	1.82892e-08	1.67314e-09	1.69452e-09	9.42108e-09	2.41123e-09
	3.70771e-08	1.75502e-09	1.75182e-09	3.97613e-09	1.70746e-09
	1.32601e-08	1.67446e-09	6.65879e-09	3.99693e-09	1.65658e-09
	2.07515e-08	1.79727e-09	9.32564e-09	4.01769e-09	1.65905e-09
	2.55289e-08	1.6891e-09	3.71462e-09	4.00504e-09	1.63832e-09
	5.57711e-08	1.73497e-09	3.91953e-09	1.86469e-08	1.51831e-09
	2.461e-08	1.76569e-09	3.89911e-09	3.6646e-08	1.6778e-09
	2.51684e-08	1.88926e-08	3.89353e-09	7.14918e-08	1.66595e-09
	2.02333e-08	5.80318e-09	3.69687e-09	5.47716e-08	1.72998e-09
	2.21634e-08	6.84678e-09	3.96202e-09	2.97303e-08	1.69872e-09
	2.86639e-08	3.65816e-09	3.67787e-09	1.15822e-08	1.73687e-09
	1.98109e-08	3.89279e-09	3.98506e-09	1.78229e-08	1.75989e-09
	2.25992e-08	3.63329e-09	3.87044e-09	2.45833e-08	1.72622e-09
	2.32076e-08	3.59316e-09	3.9501e-09	2.30572e-08	1.6308e-09
	2.51428e-08	3.95922e-09	3.94284e-09	2.47521e-08	1.68108e-09
	2.34108e-08	3.71747e-09	3.91148e-09	2.50199e-08	2.85604e-09
	1.71975e-08	3.94031e-09	3.46835e-09	2.55178e-08	1.94245e-09
	2.48711e-08	3.75686e-09	3.67216e-09	1.49548e-08	3.57225e-09
	4.44581e-08	1.137e-08	3.94162e-09	2.49193e-08	3.80317e-09
	1.38116e-08	2.59971e-08	3.98429e-09	2.58522e-08	3.47306e-09
	2.04972e-09	1.11385e-08	2.4537e-08	2.37096e-08	3.87728e-09
	9.74821e-09	2.27116e-08	2.29386e-08	1.37243e-08	3.70147e-09
	1.78736e-08	1.2916e-08	2.49509e-08	2.50516e-08	3.62028e-09
	4.25446e-09	2.02601e-08	1.78091e-08	2.4165e-08	3.73056e-09
	1.27311e-08	2.26638e-08	1.63624e-08	2.41848e-08	3.88576e-09
	1.04971e-08	2.25149e-08	1.60381e-08	2.26293e-08	3.88177e-09
	1.98762e-09	1.08843e-08	2.64652e-08	2.32029e-08	3.84982e-09
	3.74678e-09	1.73e-08	2.52556e-08	2.37538e-08	1.10293e-08
	2.00141e-08	2.3295e-08	1.9715e-08	1.6091e-08	1.68043e-07
	7.26178e-08	1.30277e-08	2.50022e-08	2.38643e-08	1.57535e-08
	8.28491e-09	2.34762e-08	2.4644e-08	1.88678e-08	1.81381e-08
	2.47746e-08	2.16731e-08	2.39762e-08	1.55457e-08	1.46261e-08
	3.76246e-08	2.34728e-08	9.46595e-09	2.06652e-08	2.35934e-08
	2.42641e-08	2.18663e-08	2.32888e-08	2.51403e-08	2.38601e-08
	1.17254e-09	2.13054e-08	2.34524e-08	2.04872e-09	1.47371e-08
	1.50231e-07	2.14681e-08	1.72399e-08	2.09607e-09	2.06458e-08
	9.75649e-09	2.3025e-08	2.4104e-08	2.00859e-09	2.4294e-08
	9.75616e-09	2.43167e-08	2.43687e-08	1.36335e-08	2.13223e-08
	1.21173e-08	1.81544e-08	2.17764e-08	3.65254e-09	2.36217e-08
	8.60412e-09	2.40444e-08	1.71763e-08	3.72711e-09	2.30971e-08
	3.52282e-09	2.286e-08	2.4395e-08	3.69024e-09	2.38997e-08
	1.96808e-09	2.45306e-08	2.30771e-08	3.76291e-09	2.28084e-08
	4.55452e-09	1.62184e-08	2.1717e-08	3.81597e-08	2.34247e-08
	1.06e-07	2.26615e-08	2.32889e-08	2.48085e-08	2.39501e-08
	3.44988e-08	2.43128e-08	1.4993e-08	9.63868e-09	2.47937e-08
	1.10497e-08	2.17113e-08	2.40327e-08	4.75686e-09	1.46396e-08
	1.99319e-09	1.83274e-08	2.21864e-08	1.61743e-08	1.35104e-08
	6.67378e-09	2.29079e-08	2.27746e-08	4.33764e-09	2.38125e-08
	2.02647e-09	2.48204e-08	2.25634e-08	4.15287e-09	1.76629e-08
	4.95675e-08	1.96426e-08	2.45368e-08	4.08363e-09	2.02981e-09
	2.24196e-09	2.2059e-08	2.41965e-08	2.1634e-09	2.04604e-09
	1.9678e-09	2.28913e-08	1.51253e-08	1.71212e-08	1.37888e-08
	1.96654e-09	2.1065e-09	1.46416e-08	4.56923e-08	3.97125e-08
	2.10278e-09	2.00452e-09	2.42304e-08	2.22496e-08	3.62207e-09
	8.77106e-10	7.6818e-08	1.89188e-08	1.94778e-09	3.6377e-09
	2.06372e-09	1.18306e-08	1.73981e-08	1.96188e-09	3.54086e-09
	5.46907e-09	3.7419e-08	2.30072e-08	1.97788e-09	3.62551e-09
	4.42009e-09	3.64637e-08	1.37754e-08	2.24972e-09	3.57394e-09
	4.43565e-09	1.98813e-09	1.52137e-08	1.96481e-09	6.18685e-09
	2.30137e-09	3.61565e-09	2.09067e-08	1.9225e-09	1.6549e-09
	7.32896e-08	3.57983e-09	2.04672e-09	3.68098e-09	1.91834e-09
	6.42444e-09	3.68258e-09	2.15023e-09	2.25318e-08	1.92881e-09
	3.79551e-09	3.61438e-09	2.0141e-09	2.2895e-08	1.92162e-09
	9.50841e-09	3.58638e-09	1.39485e-08	4.71045e-09	2.19849e-09
	1.06367e-08	3.58276e-09	1.37504e-08	2.10052e-09	1.92554e-09
	3.7783e-09	3.7246e-09	1.90735e-09	2.12701e-09	1.92203e-09
	3.17803e-08	3.94229e-09	3.67508e-09	1.98125e-09	1.92478e-09
	8.3627e-09	3.67378e-09	3.15199e-09	4.3318e-09	3.78265e-09
	1.90494e-08	6.28703e-09	3.66396e-09	1.01798e-08	1.91198e-09
	2.00368e-08	6.35816e-08	3.86233e-09	1.92896e-09	9.04808e-09
	3.8746e-09	4.02559e-09	3.67565e-09	1.95688e-09	3.69982e-08
	2.2076e-08	6.61771e-09	3.63366e-09	2.46457e-09	4.55472e-08
	2.38144e-08	4.00284e-08	3.52623e-09	1.08063e-08	4.43384e-09
	5.86001e-08	8.07087e-09	3.71179e-09	8.53713e-09	2.13312e-08
	5.73868e-08	4.98939e-09	3.72169e-09	2.09336e-08	9.42706e-09
	1.90691e-08	2.22024e-09	3.68009e-09	1.74471e-09	9.60715e-08
	8.30021e-09	3.72995e-09	3.69737e-09	1.82623e-09	3.75094e-09
	3.87592e-08	1.90729e-09	2.1126e-09	9.25509e-09	8.63658e-09
	6.3029e-09	2.2311e-09	4.29297e-09	1.93918e-09	1.58711e-09
	1.74976e-08	4.4073e-09	4.72528e-08	2.12892e-09	1.92563e-09
	2.4286e-08	1.91819e-09	6.36107e-09	1.84285e-08	4.9737e-09
	2.00263e-08	1.9418e-09	1.77374e-08	4.17334e-09	1.93567e-09
	1.53299e-08	7.40921e-09	4.06424e-09	5.29491e-09	1.83143e-09
	1.79133e-08	5.91078e-09	4.10831e-09	1.9927e-09	1.11109e-08
	1.54317e-08	9.53693e-09	4.10679e-09	1.91638e-08	4.46978e-09
	2.61744e-08	1.91934e-09	4.28864e-08	1.58735e-08	1.89802e-09
	2.20061e-08	1.38804e-08	1.06896e-08	2.2768e-09	2.08926e-09
	1.67598e-08	3.06261e-08	1.92291e-09	4.5482e-09	2.1874e-09
	8.94832e-09	1.93444e-09	1.84648e-09	4.51875e-09	2.22463e-09
	1.94925e-08	5.96458e-09	1.93543e-09	2.09703e-09	1.67188e-08
	7.6088e-09	1.78146e-08	7.48605e-08	1.91376e-09	4.19194e-09
	6.17882e-08	2.42691e-08	5.98708e-09	4.48635e-09	4.32166e-09
	1.24399e-08	2.84064e-08	8.83109e-09	2.31695e-09	4.34038e-09
	1.62529e-09	1.24863e-08	8.01251e-09	9.29826e-09	2.21033e-09
	7.07798e-08	1.01885e-08	7.92823e-09	1.30309e-08	2.19886e-09
	3.17245e-08	1.88411e-09	3.64064e-08	2.90227e-08	1.04631e-07
	1.36064e-08	2.20353e-09	2.72458e-08	3.32152e-08	9.68462e-09
	1.61364e-08	1.92419e-09	7.06134e-09	2.1905e-08	2.22825e-08
	3.02363e-08	1.0247e-08	6.92726e-09	1.68214e-08	2.33226e-09
	4.32869e-08	5.04093e-09	3.58306e-09	2.04258e-08	4.76527e-08
	9.35058e-09	1.67883e-09	1.3936e-08	2.20822e-08	2.21954e-08
	9.51292e-09	1.76852e-09	1.94192e-09	1.43323e-09	1.70368e-08
	2.12079e-08	4.12232e-09	1.93172e-09	2.46251e-08	8.07012e-08
	2.06669e-08	9.07725e-09	1.36167e-08	1.12238e-07	2.43649e-08
	1.72203e-09	1.73804e-09	5.07355e-09	8.22003e-09	1.34987e-09
	4.36096e-09	1.85903e-09	7.0197e-09	1.73338e-08	4.91846e-09
	1.58271e-09	1.92922e-09	7.42712e-08	2.12157e-08	9.39581e-08
	1.45957e-08	1.16077e-07	1.78131e-09	3.80897e-09	1.10315e-08
	2.21546e-09	1.82211e-09	1.577e-08	4.75529e-09	3.46931e-08
	4.04403e-09	1.89793e-09	4.30158e-09	4.63437e-08	1.8372e-08
	4.666e-09	1.91668e-09	4.63114e-09	1.69686e-08	1.48144e-08
	3.92878e-09	2.31339e-09	2.1409e-09	4.31895e-08	1.07105e-08
	6.95694e-09	4.91746e-09	2.25374e-09	5.17557e-09	5.30545e-08
	1.23813e-08	4.55911e-09	5.01829e-09	1.17088e-08	2.13123e-08
	2.13784e-08	1.70284e-09	1.86773e-08	1.59595e-09	6.02244e-09
	2.48999e-08	2.21299e-09	1.01247e-08	7.61674e-08	3.07683e-08
	2.28215e-08	5.51599e-09	1.96942e-08	2.82363e-08	3.02489e-08
	4.95691e-08	3.08265e-09	4.49576e-09	2.27166e-08	1.19703e-08
	1.73452e-09	4.39832e-09	1.91233e-09	1.34742e-08	6.36916e-08
	2.37189e-08	1.57338e-08	3.34636e-08	1.3805e-09	9.04707e-09
	2.43501e-08	1.85736e-08	3.02224e-08	1.5679e-08	1.18324e-08
	5.22848e-09	3.90765e-08	9.92334e-09	2.40923e-08	4.47774e-09
	2.46894e-08	5.71699e-08	9.6741e-09	2.57817e-09	2.25797e-08
	3.27851e-08	2.43312e-09	2.53273e-09	2.17522e-08	4.09542e-08
	3.93489e-09	2.31115e-09	7.13023e-09	3.15257e-08	2.24585e-08
	6.9802e-08	4.90463e-09	1.02062e-08	4.37902e-09	1.93163e-08
	1.96287e-08	2.35658e-08	2.38523e-08	2.12249e-08	1.95533e-09
	5.99345e-09	8.35284e-09	2.8638e-08	4.723e-09	2.40625e-08
	1.60108e-08	1.74876e-08	2.21943e-08	2.80426e-08	1.72489e-08
	1.7234e-08	9.19614e-09	1.13151e-08	2.38881e-08	3.05048e-09
	4.4358e-09	2.10363e-09	2.59353e-08	4.31104e-09	1.57288e-08
	2.19749e-09	2.11037e-08	3.85378e-09	2.14901e-08	4.26337e-09
	1.51619e-08	1.80668e-09	1.29038e-08	2.20767e-08	2.31891e-08
	3.21721e-08	2.34379e-08	1.12177e-08	3.39172e-09	1.02131e-08
	2.9258e-08	2.18686e-09	2.24249e-08	1.72246e-09	9.53865e-09
	1.42763e-08	7.37417e-08	1.41652e-09	3.21856e-08	8.6422e-08
	1.39437e-09	4.48073e-08	2.28637e-08	3.43455e-09	1.01409e-08
	2.23637e-08	1.09517e-08	1.40913e-08	1.68513e-08	4.6563e-08
	2.00707e-08	8.75088e-09	4.2504e-09	5.37728e-09	2.26019e-08
	9.9685e-09	4.42202e-08	9.72031e-09	4.27326e-08	1.04671e-08
	9.38427e-09	2.29423e-08	4.48338e-09	3.89333e-09	3.96925e-09
	5.68075e-08	1.59454e-08	1.35916e-09	2.42197e-08	8.25828e-09
	1.60278e-08	1.02673e-08	2.39939e-08	1.281e-08	2.84995e-08
	6.84604e-08	1.64379e-08	3.87792e-09	4.24954e-09	3.45642e-09
	2.08295e-08	2.7337e-08	1.30804e-08	5.24156e-09	2.11245e-08
	4.06441e-09	2.10403e-09	1.97153e-08	3.62201e-08	2.32859e-08
	4.2777e-09	1.32563e-08	1.94278e-08	7.49787e-09	1.09207e-08
	2.47203e-08	3.23449e-09	1.39259e-09	2.85838e-08	1.73207e-09
	6.55508e-09	2.0475e-08	4.38403e-09	2.26311e-08	1.34596e-08
	4.32103e-08	1.09081e-08	2.53996e-08	4.44652e-08	1.91516e-08
	3.67079e-08	2.14641e-08	1.92247e-09	4.24136e-09	1.73058e-08
	3.06164e-08	2.19252e-08	3.26445e-10	4.4155e-09	1.47597e-08
	8.60073e-09	2.85426e-08	3.13498e-08	5.60164e-09	2.34924e-08
	2.17966e-09	2.73697e-08	2.99241e-08	2.22657e-08	2.36258e-08
	1.29267e-08	1.57827e-08	2.25517e-08	1.81251e-09	2.10702e-08
	4.60464e-09	2.04485e-09	1.42049e-09	1.83006e-08	6.39996e-08
	5.41261e-09	2.00162e-08	1.77397e-09	4.90844e-09	1.99657e-08
	2.22664e-09	2.25296e-08	2.16202e-09	1.37519e-08	1.41618e-09
	1.62929e-08	1.34721e-09	2.01727e-08	1.10187e-08	5.23883e-09
	1.41572e-08	1.35729e-09	4.12784e-09	1.23354e-08	3.35703e-09
	2.67637e-08	2.11138e-09	1.97104e-08	2.16409e-09	8.67551e-09
	4.92198e-08	3.61762e-09	2.17118e-08	4.36575e-08	2.29766e-08
	3.90583e-09	2.12366e-09	1.36999e-08	1.81742e-08	4.10896e-09
	2.13524e-09	1.58532e-08	1.50713e-09	2.13996e-08	1.47977e-08
	2.1788e-08	1.79173e-08	2.30089e-08	3.79853e-09	2.55808e-08
	1.83738e-09	1.98309e-08	1.59484e-08	6.30247e-08	4.9638e-09
	3.19161e-08	4.17785e-09	5.30378e-09	4.23712e-08	2.26669e-08
	2.08891e-09	2.09624e-08	2.38614e-08	8.88593e-09	1.53044e-08
	2.51337e-08	1.38595e-08	1.35841e-09	5.70213e-09	2.26221e-08
	4.96637e-09	1.76855e-09	9.50801e-08	1.13016e-08	2.02859e-07
	2.74286e-08	4.03493e-09	2.51789e-08	3.60854e-09	1.35164e-09
	2.23001e-08	4.00806e-08	8.02595e-08	9.36869e-09	3.11166e-08
	2.92726e-08	5.17023e-09	1.38265e-08	3.86144e-08	3.28294e-08
	3.01821e-08	2.06479e-09	1.79108e-09	8.40293e-09	4.72232e-09
	1.90313e-08	2.73964e-09	4.58908e-08	8.70881e-09	7.10805e-09
	2.34093e-08	3.74953e-09	3.36395e-08	1.0043e-07	6.65586e-08
	2.83572e-08	2.13645e-08	1.36871e-08	4.32315e-09	3.39333e-08
	9.83344e-08	2.06293e-09	9.86426e-09	1.86878e-09	4.48133e-09
	5.90094e-08	1.3412e-09	9.92023e-09	4.2492e-09	1.2618e-08
	5.20886e-09	2.02674e-08	1.47388e-08	1.09242e-08	1.51493e-08
	1.43381e-08	9.31283e-09	1.47176e-08	2.16299e-08	9.29327e-09
	8.31277e-08	1.99561e-09	1.7542e-08	5.96015e-09	1.43201e-08
	9.07812e-08	2.13626e-08	3.00865e-08	1.62886e-08	2.45247e-08
	1.2385e-08	1.345e-08	1.37116e-08	1.62717e-08	4.08322e-09
	1.91321e-08	3.98146e-09	2.18841e-08	4.71359e-09	4.86827e-08
	1.14481e-08	4.02914e-09	5.24913e-09	3.08251e-08	2.94268e-09
	1.64107e-08	7.71628e-08	2.14348e-08	3.09291e-08	1.98028e-09
	5.476e-08	1.39718e-08	1.82378e-08	1.64856e-09	1.39214e-08
	2.4477e-08	5.35956e-09	1.48062e-08	1.38186e-09	1.16512e-08
	1.40929e-09	5.27551e-09	2.19272e-08	1.2836e-08	1.94555e-08
	1.66174e-08	1.9494e-08	3.61979e-08	4.33961e-09	2.18624e-09
	1.17479e-08	1.37133e-08	3.52574e-08	1.41474e-08	8.71555e-09
	8.77597e-09	1.3044e-08	5.46477e-09	2.23919e-08	1.89212e-07
	5.90847e-08	2.68821e-08	8.51524e-09	9.31427e-09	2.08733e-08
	1.02741e-08	1.61486e-09	1.7666e-09	4.30264e-09	3.44988e-08
	2.09217e-08	1.78956e-09	1.15161e-08	4.20622e-09	6.7245e-09
	1.32633e-08	2.31468e-08	9.36988e-09	2.44753e-08	8.58938e-09
	7.66152e-08	2.49052e-09	7.8457e-08	2.43952e-08	4.57981e-09
	2.76824e-09	7.37619e-09	2.26414e-08	1.70108e-08	4.19845e-09
	3.92501e-09	5.45823e-08	1.35795e-08	2.17009e-09	4.24757e-09
	1.40765e-09	4.48649e-09	8.92717e-09	1.86495e-09	4.34083e-09
	4.38216e-09	2.4157e-08	3.1959e-08	2.037e-09	5.09095e-09
	2.70613e-08	4.37948e-09	1.46671e-08	2.10444e-09	3.27756e-08
	6.01902e-08	1.31787e-08	1.3639e-09	2.05361e-09	1.74514e-09
	3.90673e-09	1.45123e-08	1.31679e-08	2.13221e-08	1.33204e-08
	2.2479e-08	1.38168e-08	3.02794e-08	1.08187e-08	4.9668e-09
	1.26279e-08	1.15414e-08	2.36831e-08	1.99345e-08	7.98334e-08
	1.39247e-08	1.14616e-08	3.75304e-09	4.3565e-09	1.79017e-08
	1.10648e-08	1.88332e-08	1.44057e-09	1.31421e-08	4.79568e-09
	2.41516e-08	2.28459e-08	3.33156e-08	2.63438e-08	2.44522e-08
	4.26913e-09	5.51446e-08	1.46752e-08	4.26627e-08	7.88558e-09
	3.55035e-09	8.94217e-09	1.01466e-08	6.04197e-09	2.44658e-08
	5.83572e-08	2.47646e-09	1.01159e-08	2.55365e-08	2.25743e-08
	5.96963e-09	3.51294e-08	7.61587e-08	1.98196e-07	1.59173e-08
	1.49714e-08	4.34517e-09	1.13291e-08	1.97927e-08	2.1188e-08
	5.44395e-09	4.33205e-09	1.47681e-08	2.47585e-09	2.00745e-07
	2.23456e-09	1.07373e-08	2.32873e-08	1.45205e-08	1.3758e-08
	2.14484e-09	3.93663e-08	1.78776e-09	8.67508e-08	1.10544e-08
	4.04432e-08	1.09626e-07	1.97054e-08	1.37426e-08	2.32388e-08
	2.78216e-08	2.58797e-08	2.04796e-09	4.43847e-09	1.11956e-08
	8.96156e-08	5.31099e-09	3.92567e-08	1.38203e-07	7.43836e-09
	4.08458e-08	1.82815e-08	3.9105e-08	1.11744e-08	1.09777e-08
	2.25014e-08	4.16151e-09	2.05761e-09	2.17123e-08	2.02708e-09
	6.49445e-08	9.20924e-09	4.74669e-09	3.00542e-08	1.17898e-08
	3.32035e-08	1.88912e-09	2.05146e-09	1.8892e-08	4.24495e-09
	4.23631e-08	1.36291e-08	6.69741e-08	2.07045e-09	6.90353e-09
	1.41932e-08	1.78997e-08	1.4339e-08	5.78352e-08	7.66004e-09
	9.6754e-09	1.4135e-08	1.34992e-08	1.25311e-08	4.65909e-08
	1.20026e-08	2.4487e-08	2.44542e-08	3.85057e-08	4.93189e-09
	1.16896e-08	6.8877e-08	3.0119e-08	2.2268e-08	4.03521e-08
	1.34432e-08	4.52865e-08	2.95619e-09	2.46403e-08	2.19592e-07
	1.34966e-08	4.28549e-08	2.37535e-08	4.47551e-09	7.73348e-09
	3.08078e-08	5.87343e-09	3.25208e-08	4.31119e-09	2.06003e-09
	1.40305e-09	9.37244e-09	2.50611e-08	4.4526e-09	3.23778e-08
	2.85381e-09	2.44576e-08	1.87085e-08	4.67078e-08	4.52204e-08
	1.90334e-08	1.83911e-08	1.22791e-08	1.62245e-08	8.64305e-09
	2.50323e-08	8.36943e-09	4.90795e-09	1.36637e-08	3.8287e-08
	1.7652e-09	8.74946e-09	5.23009e-08	2.50964e-08	3.97489e-09
	1.378e-08	6.79067e-08	7.9193e-09	1.84346e-09	4.37432e-09
	4.25359e-09	2.46114e-09	8.98584e-09	1.09652e-08	5.44821e-09
	5.00835e-08	9.85202e-09	2.72831e-08	1.4105e-08	7.36739e-09
	7.52551e-08	7.76468e-09	4.29588e-09	1.34141e-08	2.0249e-09
	8.54657e-09	1.33751e-08	2.28126e-08	4.4392e-09	1.21749e-08
	1.15208e-08	2.81246e-08	3.64634e-09	1.36046e-08	3.91905e-09
	4.15145e-09	8.2863e-09	4.28483e-09	6.09468e-09	1.97847e-09
	4.39544e-09	9.38832e-09	3.06896e-08	4.12713e-09	4.26551e-09
	3.07593e-09	4.25861e-09	1.50009e-07	4.17664e-09	1.80507e-08
	4.54285e-09	1.47918e-08	1.44726e-08	1.98008e-08	4.76496e-08
	1.46105e-08	3.93729e-08	1.8089e-09	1.19079e-08	3.63463e-09
	2.13587e-08	8.93897e-09	1.67357e-09	1.27909e-08	1.38871e-09
	2.43543e-08	2.40991e-08	3.09765e-08	2.03432e-09	3.02928e-08
	3.86656e-09	4.94081e-09	5.3177e-09	2.19769e-08	4.20325e-09
	2.31223e-08	2.57412e-08	2.27786e-08	2.04444e-09	3.39478e-09
	1.04883e-08	1.98067e-08	4.24638e-09	4.32747e-09	1.26444e-08
	1.38082e-08	3.99805e-09	2.02976e-08	1.53561e-08	1.29156e-09
	1.48195e-08	1.21419e-08	1.37632e-08	2.48364e-08	2.41249e-08
	3.20707e-08	1.87974e-08	8.09978e-09	2.42676e-08	4.15878e-09
	2.40879e-08	3.93615e-09	1.39789e-08	1.2565e-08	3.1037e-08
	1.6804e-09	4.36564e-09	3.06119e-09	1.77384e-08	2.33766e-08
	1.35032e-08	4.14654e-09	1.86171e-08	2.5024e-08	2.05618e-08
	3.79938e-09	2.48337e-08	2.02048e-09	4.14193e-08	1.00258e-08
	7.43996e-09	2.37133e-08	8.87589e-08	1.49096e-08	3.24794e-09
	1.70781e-09	8.80971e-08	2.42208e-08	7.72739e-08	1.54552e-09
	1.6555e-09	3.07123e-09	2.19048e-08	2.31189e-08	3.77099e-09
	6.18019e-09	3.85993e-08	1.24954e-08	1.52549e-08	1.15793e-08
	3.16448e-08	2.31254e-08	1.91082e-08	4.9317e-09	3.38921e-08
	3.01336e-07	4.56562e-09	9.46816e-09	1.98333e-08	1.31786e-08
	1.52375e-08	3.2872e-08	1.95813e-08	2.99431e-08	1.24159e-08
	1.73369e-09	1.29467e-09	2.45283e-08	3.07583e-08	1.72132e-08
	4.60925e-09	1.847e-08	1.95173e-09	2.87056e-08	2.13433e-08
	1.08929e-08	1.61892e-08	2.03396e-09	1.89683e-08	4.12137e-09
	3.62961e-09	5.00515e-09	2.83875e-08	7.71421e-08	9.95862e-09
	1.45453e-08	1.38354e-09	2.77198e-08	1.73175e-08	3.47043e-09
	4.69311e-08	1.87179e-08	2.93596e-09	1.38417e-08	1.06768e-08
	4.46606e-09	1.53394e-08	5.09808e-08	1.3358e-09	5.5971e-09
	2.21526e-09	3.05474e-09	4.05764e-09	1.54966e-08	2.35668e-08
	1.17022e-08	3.14916e-08	3.53696e-09	2.35216e-08	1.06302e-08
	1.35215e-08	2.46701e-08	2.29358e-08	1.10514e-08	1.16558e-08
	6.7108e-08	1.45862e-08	1.03239e-08	1.43574e-08	1.57623e-08
	1.35983e-08	2.12814e-09	1.27978e-08	1.0812e-08	2.45402e-08
	1.52314e-08	2.36402e-09	4.10596e-09	1.62582e-08	1.0548e-08
	2.49175e-08	2.11544e-09	6.99544e-09	1.92518e-08	4.29713e-08
	2.51704e-08	2.36394e-08	1.35204e-08	7.97855e-09	7.79203e-09
	2.34733e-08	1.17205e-08	1.74717e-09	1.21044e-08	4.07886e-09
	2.00873e-08	2.94578e-08	1.99597e-08	4.42812e-08	2.42521e-08
	2.36586e-08	4.45111e-08	7.85266e-09	7.84216e-09	2.36571e-08
	2.33538e-08	4.64999e-09	7.12029e-09	2.51006e-08	9.52698e-08
	2.51045e-08	4.17466e-09	3.58347e-08	8.83806e-09	1.7511e-09
	2.03858e-08	2.26506e-08	3.00998e-08	1.84971e-08	1.8638e-08
	2.53102e-08	1.615e-08	2.43409e-08	5.96902e-08	1.02121e-08
	3.81675e-09	2.47682e-08	1.09101e-08	3.73079e-09	1.72648e-08
	1.5852e-08	4.27751e-08	1.58226e-08	4.96051e-08	1.04745e-07
	1.99691e-08	3.95084e-09	1.34274e-08	2.26772e-08	3.82123e-09
	1.74603e-09	2.38118e-08	1.37011e-08	5.71382e-08	9.72948e-08
	2.40361e-08	3.61274e-09	1.37159e-08	7.94913e-09	3.63709e-08
	2.97e-08	2.02724e-09	2.67756e-09	9.49406e-08	6.81322e-08
	3.30523e-08	4.91889e-09	1.64156e-08	5.56532e-08	1.53942e-08
	8.74461e-08	4.61652e-09	6.07396e-08	2.67696e-08	3.20536e-08
	4.44985e-08	9.11025e-09	1.66906e-09	3.9248e-09	4.40224e-09
	1.32847e-08	3.75326e-09	1.13464e-08	1.84779e-09	3.78694e-09
	2.03086e-08	2.38692e-08	1.08216e-08	2.07515e-08	4.46888e-09
	1.07546e-08	1.1252e-08	1.2131e-08	6.00391e-09	1.46841e-08
	1.6519e-08	3.91948e-08	8.48765e-09	4.0183e-09	4.83935e-09
	1.06497e-07	1.11847e-07	3.2767e-08	1.15631e-08	4.16693e-08
	1.26631e-08	3.86663e-09	8.1158e-08	2.18403e-09	3.12498e-08
	3.04746e-08	1.73122e-08	3.50375e-08	1.84779e-09	2.3387e-08
	2.94476e-08	3.05304e-08	4.48814e-08	2.15631e-08	1.88738e-08
	1.9445e-08	1.11127e-08	5.13046e-08	2.04478e-09	1.60208e-08
	1.93416e-08	5.93366e-08	1.77019e-09	1.81472e-09	2.33275e-08
	3.50414e-09	3.2342e-08	1.33357e-08	1.05876e-08	2.30383e-08
	1.89427e-08	4.53513e-08	3.36651e-08	5.59875e-08	2.46338e-08
	2.14893e-08	6.75369e-08	5.48955e-09	3.95364e-09	2.18306e-08
	2.78608e-08	6.15157e-08	2.4729e-08	1.11227e-08	2.2731e-08
	1.80835e-08	8.98132e-09	2.04001e-08	3.09422e-08	2.86296e-08
	1.89737e-08	3.31368e-08	2.20604e-08	2.04005e-08	2.34686e-08
	2.65545e-08	3.15771e-08	2.01278e-08	2.02063e-08	2.40417e-08
	1.50312e-08	8.56052e-09	1.11301e-08	2.39738e-08	1.95296e-08
	2.88051e-08	1.97933e-08	1.92439e-08	2.47318e-08	2.44073e-08
	2.7092e-08	2.3471e-08	2.24298e-08	2.23011e-08	1.16529e-08
	5.71268e-09	2.12256e-09	2.37687e-08	2.5885e-08	1.86495e-08
	1.49516e-08	1.0956e-08	2.05225e-08	6.49303e-08	1.01875e-07
	1.48132e-08	2.51025e-08	2.57486e-08	1.76721e-09	9.79994e-09
	1.45744e-09	1.96599e-08	2.55249e-08	2.89147e-08	1.7025e-08
	1.38591e-08	2.33766e-08	2.30316e-08	4.72071e-08	1.86898e-08
	1.47619e-08	3.08425e-08	3.79852e-09	6.57752e-08	1.97803e-08
	2.23283e-08	2.33716e-08	4.7704e-09	7.43219e-08	1.23393e-07
	2.38827e-08	2.36414e-08	6.02485e-09	4.73641e-09	5.9057e-09
	2.2308e-08	2.65153e-08	3.0297e-08	1.87569e-08	6.79151e-09
	7.73882e-08	2.20452e-08	1.52805e-08	3.99595e-08	1.60128e-08
	1.34237e-08	1.62445e-08	1.71908e-08	1.68279e-08	3.45159e-08
	1.14806e-08	3.69751e-09	2.29e-08	2.11421e-08	4.66219e-08
	2.1665e-08	3.75294e-09	2.41204e-08	2.64962e-08	4.35097e-09
	1.65397e-08	1.21406e-08	2.3356e-08	2.30862e-08	6.27695e-09
	1.72123e-08	1.89215e-08	2.49924e-08	2.23009e-08	2.36134e-08
	2.27799e-08	1.24558e-09	8.03471e-09	2.91458e-08	1.26403e-08
	2.33199e-08	1.67474e-09	2.87381e-08	1.70245e-08	2.33945e-08
	2.31777e-08	1.72999e-09	3.29189e-08	2.27447e-08	1.43373e-08
	3.22559e-08	1.1915e-08	1.19036e-08	1.83155e-08	2.11653e-08
	1.64539e-08	1.34024e-08	1.9001e-08	5.33232e-09	2.3761e-08
	1.20647e-07	7.1312e-08	1.87707e-08	7.88529e-09	3.19837e-08
	2.26418e-08	2.43591e-09	1.03488e-08	3.30156e-08	1.45114e-08
	1.27566e-08	5.62404e-08	3.05438e-08	2.11943e-08	9.69369e-09
	1.75267e-09	2.87773e-08	3.06298e-08	2.31752e-08	2.65805e-08
	1.76429e-09	2.22718e-08	3.06864e-08	1.21286e-08	8.86682e-09
	2.18864e-08	1.79668e-08	3.07312e-08	2.96236e-08	1.40115e-08
	7.24549e-09	9.28509e-09	3.08352e-08	3.36952e-08	2.8052e-08
	2.86582e-08	1.08933e-07	3.12598e-08	3.33916e-08	3.26239e-08
	2.1041e-08	3.32488e-08	5.81743e-09	2.80185e-08	3.78005e-07
	1.10949e-08	4.44286e-09	3.32756e-08	2.70973e-08	1.37129e-09
	1.71342e-08	2.57924e-08	2.10152e-08	1.76005e-08	2.48703e-08
	6.30944e-09	1.88376e-08	2.16403e-08	3.31452e-08	1.38631e-08
	4.3859e-08	3.49928e-08	3.4745e-08	3.35525e-08	2.43643e-08
	1.57089e-08	3.0717e-08	3.34801e-08	3.35775e-08	2.35433e-08
	2.32264e-08	1.69254e-08	2.88668e-08	8.98541e-09	1.09424e-08
	1.16841e-08	1.33067e-08	5.53073e-09	3.37577e-08	1.03683e-08
	3.18755e-08	2.64713e-08	1.75595e-08	4.51626e-09	1.96542e-08
	4.94184e-09	2.10552e-08	3.23173e-08	1.43619e-09	1.93173e-08
	1.02434e-08	2.35156e-08	2.75856e-08	2.03414e-08	2.28855e-08
	2.26054e-07	2.56674e-08	1.34509e-08	1.48593e-08	2.38782e-08
	8.19305e-08	2.42272e-08	1.01241e-07	2.47807e-09	1.83488e-08
	5.23961e-09	2.642e-08	6.41244e-08	2.4372e-09	2.3905e-08
	2.28671e-08	2.87214e-08	1.75279e-08	2.50117e-08	1.4317e-08
	2.32291e-08	3.53565e-08	1.40947e-08	2.43159e-08	4.58311e-08
	1.83298e-08	3.7239e-08	3.13786e-08	1.33948e-08	2.41133e-08
	2.11301e-08	3.01743e-08	2.28032e-08	2.1822e-08	4.41125e-08
	2.14667e-08	3.29491e-08	2.41942e-08	1.5789e-08	1.65681e-08
	1.02515e-07	2.79941e-08	1.34176e-08	2.16795e-08	1.53144e-08
	1.872e-08	1.52303e-08	2.16416e-08	2.46547e-08	6.66552e-08
	2.58631e-08	2.20848e-08	2.25761e-08	1.96254e-08	1.61047e-08
	1.34445e-08	3.02097e-08	2.31822e-08	2.38999e-08	3.16396e-08
	1.94196e-08	2.22862e-09	2.42749e-08	1.90681e-08	6.6398e-08
	3.48563e-08	2.75638e-08	1.8173e-08	4.24904e-09	1.50441e-08
	3.46471e-08	1.65598e-08	2.30822e-08	4.21524e-08	2.33647e-08
	7.84227e-09	2.39457e-08	2.38467e-08	9.34422e-08	2.60565e-08
	1.0796e-08	3.04125e-08	2.24127e-08	1.65152e-07	3.82353e-08
	5.68312e-08	2.34385e-08	2.42027e-08	4.96976e-09	6.6251e-09
	2.86693e-08	1.16014e-08	2.0157e-08	1.51878e-08	6.82263e-08
	1.7639e-07	9.33398e-09	9.52274e-09	2.87222e-08	1.39298e-08
	3.02256e-08	1.85997e-08	4.35813e-08	2.32226e-08	2.16375e-08
	2.32315e-08	1.12557e-08	3.97963e-08	2.72959e-08	1.36283e-08
	8.99156e-09	2.33928e-08	4.17582e-08	2.40166e-08	2.39813e-08
	1.01244e-08	4.49586e-09	1.738e-09	2.08484e-08	4.45734e-09
	1.97519e-08	3.66207e-08	1.71835e-08	1.62248e-08	1.25902e-08
	1.9119e-08	9.81921e-09	3.91534e-08	9.15261e-09	9.72519e-09
	2.32145e-08	4.8789e-09	9.00283e-09	6.48347e-08	1.80583e-08
	2.2224e-08	1.38931e-08	3.71652e-08	3.24245e-07	2.27994e-09
	2.19076e-08	4.02597e-08	6.78563e-08	1.3922e-08	1.36611e-08
	1.75713e-08	1.70098e-08	2.63039e-08	1.39758e-08	1.45768e-08
	2.17623e-08	9.76829e-08	4.36371e-08	9.93933e-09	1.72968e-08
	1.85733e-08	3.17293e-08	1.29875e-08	2.03093e-09	1.69936e-08
	1.82422e-08	2.43534e-08	1.34001e-08	2.17143e-08	9.40318e-08
	6.83942e-09	4.94089e-09	1.48571e-08	2.30867e-08	1.12514e-08
	7.60621e-09	3.0609e-08	1.94108e-09	1.92843e-08	2.4294e-08
	7.57468e-09	6.46465e-09	1.08015e-08	1.5891e-07	1.71598e-08
	8.03202e-09	2.45587e-08	1.76731e-08	1.43869e-08	3.94193e-08
	8.04131e-09	2.66999e-08	5.22923e-08	2.90292e-08	8.70021e-09
	1.79576e-08	4.55272e-09	3.89636e-08	1.30903e-08	1.60542e-08
	1.22666e-08	4.11206e-09	1.14608e-08	7.88517e-09	2.506e-08
	1.55386e-08	4.91644e-09	2.10694e-08	5.45726e-09	3.05086e-08
	2.27737e-08	1.09649e-08	2.66205e-08	1.84389e-08	1.86906e-08
	1.80017e-08	2.29418e-08	1.72741e-08	2.75862e-08	5.83488e-08
	7.28752e-09	1.28527e-08	3.28176e-09	1.7737e-08	3.62036e-09
	1.42111e-08	2.30933e-07	1.75579e-08	2.14587e-08	1.10016e-08
	6.47162e-08	1.84664e-08	1.5621e-08	1.85021e-08	1.70108e-08
	1.1459e-08	3.10647e-08	3.92566e-08	8.15946e-08	2.59556e-08
	1.02422e-08	1.1324e-08	1.14101e-08	2.15642e-08	1.45724e-08
	2.8836e-08	3.46821e-08	9.8356e-09	1.76242e-08	9.57158e-09
	2.26836e-08	1.94881e-08	5.8014e-08	4.12607e-08	3.2294e-08
	2.91835e-08	2.5509e-08	7.65123e-09	1.83075e-08	1.46124e-08
	1.37434e-08	4.0746e-08	6.19022e-09	2.16603e-08	2.13033e-08
	3.09696e-08	4.5354e-08	2.08866e-08	2.22709e-08	2.03174e-08
	3.00794e-08	1.17819e-08	2.43399e-08	1.80003e-08	2.37964e-08
	3.33486e-08	1.05835e-07	1.78605e-08	2.47547e-08	2.11797e-08
	3.13315e-09	1.79845e-08	1.08402e-08	2.28321e-08	2.0422e-08
	2.11837e-08	1.81854e-08	3.15272e-08	2.33772e-08	1.59288e-08
	3.22869e-08	1.9122e-08	2.51303e-08	7.61093e-09	1.55803e-08
	4.44479e-08	1.73309e-08	2.15907e-08	2.51008e-08	1.9119e-08
	1.44893e-08	1.824e-08	1.58738e-08	3.34247e-08	1.65174e-08
	1.39203e-08	2.2208e-08	1.07464e-08	1.76431e-08	1.57271e-08
	1.2056e-08	1.97593e-08	1.82037e-08	3.02425e-08	2.30885e-08
	7.28464e-08	1.62614e-08	1.58816e-08	2.98388e-08	7.19497e-09
	1.8026e-07	2.19997e-08	1.75908e-08	3.28102e-08	2.28547e-08
	1.5961e-08	1.9785e-08	7.95605e-09	1.1885e-08	3.64316e-08
	2.3647e-08	1.50849e-08	2.27302e-08	2.27885e-08	2.84583e-08
	1.78219e-08	1.05039e-08	7.88801e-09	3.35314e-08	2.63035e-08
	5.9003e-08	2.48116e-08	4.05574e-08	3.03564e-08	2.17415e-08
	1.02146e-08	1.76285e-08	3.03325e-08	3.03846e-08	3.18249e-08
	1.90817e-08	1.46133e-08	2.18216e-08	3.06375e-08	2.20801e-08
	5.60073e-09	7.76376e-09	3.16866e-08	1.79765e-08	2.92052e-08
	8.74675e-08	7.73485e-09	2.83983e-08	1.45483e-08	1.3e-08
	4.47327e-09	2.21508e-08	1.70775e-08	2.87008e-08	1.27357e-08
	4.18898e-09	3.03688e-08	2.92418e-08	2.64301e-08	3.24029e-08
	4.38885e-09	3.30715e-08	1.27172e-08	1.40406e-08	2.90135e-08
	2.0709e-09	3.34499e-08	3.30587e-08	1.34477e-08	1.10756e-08
	1.39979e-08	2.86471e-08	3.04857e-08	1.91592e-08	2.85019e-08
	2.08513e-09	2.36894e-08	3.29035e-08	3.25629e-08	1.72415e-08
	1.91331e-08	2.03528e-08	2.85435e-08	3.29862e-08	2.40684e-08
	1.71781e-08	2.76569e-08	2.20709e-08	3.64614e-08	5.76424e-08
	2.10311e-08	2.97778e-08	1.2303e-08	1.35902e-08	9.419e-08
	2.70232e-08	2.01403e-08	1.30974e-08	5.30335e-08	1.87791e-08
	1.81815e-08	2.42417e-08	1.59224e-08	4.27612e-09	2.61607e-08
	1.4827e-08	1.94788e-08	1.72655e-08	4.53652e-09	1.71858e-08
	1.37765e-08	5.6697e-08	1.96902e-08	1.69808e-08	1.95775e-08
	4.53115e-09	2.49231e-08	2.692e-08	2.35287e-09	2.48392e-08
	1.12829e-08	2.8702e-08	7.77865e-08	2.35553e-09	1.15687e-07
	1.54453e-09	1.37489e-08	2.07107e-08	1.15153e-08	2.25318e-09
	1.54998e-09	2.84484e-08	1.38959e-08	1.00409e-08	2.47874e-08
	1.47205e-09	2.76619e-08	5.18581e-08	6.51291e-08	3.40179e-08
	1.41966e-09	2.98691e-08	4.30066e-08	4.60919e-08	6.23343e-09
	1.63761e-09	2.898e-08	7.12863e-08	2.41097e-07	3.15755e-08
	1.36289e-09	6.38429e-09	2.35337e-08	4.72095e-09	2.52119e-08
	1.43009e-09	1.11949e-08	5.14223e-08	3.00245e-09	1.46637e-08
	1.49527e-09	1.49029e-08	1.17849e-08	3.52254e-08	7.38373e-09
	1.4935e-09	4.43367e-09	4.79561e-09	1.41522e-08	7.40733e-09
	1.51592e-09	2.3031e-09	1.45157e-08	1.44172e-09	1.45117e-07
	4.45412e-09	2.00023e-09	1.45427e-08	1.43339e-09	3.57872e-09
	5.24546e-09	2.44428e-08	2.3248e-09	1.45548e-09	4.61677e-09
	4.55575e-09	9.16191e-09	1.98937e-09	1.3908e-09	4.31441e-09
	4.45503e-09	2.33591e-08	2.01559e-09	1.51148e-09	4.62471e-09
	4.76835e-09	2.51739e-09	2.02853e-09	1.43584e-09	4.32903e-09
	4.19023e-10	4.18129e-09	2.03418e-09	1.45144e-09	1.13092e-08
	1.38163e-08	4.39919e-09	2.03686e-09	1.6663e-09	4.34581e-09
	4.90903e-10	1.27212e-09	1.72318e-08	3.71155e-08	4.4169e-09
	8.71148e-09	1.47183e-09	1.06945e-08	2.07156e-09	1.40407e-08
	2.69914e-08	1.27592e-09	3.15814e-09	1.42379e-09	2.16904e-09
	5.33675e-08	1.39478e-09	4.33522e-09	1.46728e-09	1.99908e-09
	5.02482e-10	1.38308e-09	2.71506e-08	4.52157e-09	1.995e-09
	3.18766e-09	1.38824e-09	1.32919e-09	2.766e-09	1.87448e-08
	1.93088e-09	1.44761e-09	1.47421e-09	4.55871e-09	2.88468e-08
	4.81326e-09	1.48803e-09	1.49183e-09	1.5856e-08	2.26792e-08
	1.48252e-08	1.44874e-09	1.52991e-09	4.10734e-09	1.41723e-08
	2.11128e-09	1.45194e-09	1.55081e-09	2.84937e-08	1.40948e-09
	2.35974e-08	1.48588e-09	1.39606e-09	1.61633e-08	1.42439e-09
	1.74615e-08	4.2924e-09	1.44465e-09	7.85803e-09	1.31672e-09
	6.74037e-09	1.47264e-09	1.43571e-09	9.23164e-09	1.46202e-09
	2.35213e-08	1.4608e-09	1.43623e-09	1.94811e-08	1.40752e-09
	4.52232e-08	1.476e-09	1.48548e-09	4.63022e-09	1.52792e-09
	1.34446e-08	1.51042e-09	1.50101e-09	1.50469e-08	1.39308e-09
	2.83461e-08	1.40223e-09	4.46522e-09	1.08516e-08	1.35787e-09
	4.32185e-09	4.42495e-09	4.96126e-09	4.25088e-09	8.05265e-10
	6.64285e-08	6.59767e-09	4.42506e-09	1.5312e-08	1.51326e-09
	6.24182e-08	4.36252e-09	1.44246e-08	8.47063e-09	1.48142e-09
	8.87078e-09	3.93368e-08	4.61797e-09	9.55565e-09	1.47174e-09
	9.2522e-09	6.38028e-09	4.30533e-08	6.65012e-09	4.69925e-09
	1.94772e-09	9.7086e-09	1.34044e-08	3.84434e-09	5.22054e-09
	4.44987e-09	1.46281e-08	1.8268e-08	1.54165e-08	4.35221e-09
	4.45131e-09	3.17086e-08	1.61066e-08	1.58483e-08	1.52414e-09
	2.06295e-09	4.56404e-09	4.41188e-09	1.43103e-09	7.14034e-09
	2.08038e-09	5.47513e-08	2.05869e-08	2.02431e-09	1.5272e-08
	3.72419e-08	4.46366e-09	1.29741e-08	4.10638e-09	7.55566e-09
	1.73868e-08	2.07601e-09	4.47709e-09	2.06379e-09	2.21974e-08
	1.11274e-08	1.04091e-08	5.01335e-09	5.03862e-08	2.60446e-08
	1.14074e-08	4.79686e-08	1.89992e-08	3.27469e-08	4.67787e-09
	2.3156e-09	3.87548e-09	4.51056e-09	1.58042e-08	1.58135e-08
	1.75579e-08	5.84998e-08	2.25292e-09	3.92979e-08	3.96814e-09
	4.64618e-09	3.60864e-09	2.10652e-09	6.65697e-08	4.06482e-09
	1.74245e-09	8.1347e-09	3.89529e-09	9.13592e-09	2.02373e-09
	1.04306e-08	1.84468e-08	3.34049e-08	2.21915e-09	2.26923e-09
	4.46788e-08	1.58149e-08	1.14487e-08	2.46911e-09	2.07933e-09
	4.48482e-08	3.71903e-08	1.48261e-08	4.23142e-09	3.7122e-09
	4.79725e-09	3.15267e-08	1.67882e-09	4.56172e-09	2.23743e-08
	1.65287e-09	1.91012e-09	3.39156e-08	3.06418e-08	1.49476e-08
	2.35704e-08	1.52079e-08	1.70442e-08	2.20448e-08	3.38853e-09
	2.05306e-09	1.96783e-09	1.16145e-09	3.12038e-08	8.90913e-09
	2.16327e-09	2.0899e-09	1.4929e-08	1.04945e-08	3.90184e-09
	2.62993e-09	3.47869e-10	4.08165e-09	1.55708e-08	2.91681e-09
	1.57456e-08	7.98924e-09	4.42141e-09	4.47308e-08	1.65616e-09
	4.83943e-10	2.99427e-08	2.01518e-09	1.69538e-09	6.2785e-08
	1.32979e-08	3.82528e-09	2.15002e-09	1.78305e-09	9.55413e-09
	4.14138e-09	1.12245e-08	2.0497e-09	1.6918e-09	8.13763e-09
	6.40269e-06	3.72047e-08	3.54096e-09	1.95678e-09	8.5135e-09
	4.8729e-08	5.94391e-09	1.50817e-08	2.3309e-08	7.87456e-09
	4.93279e-09	5.98603e-09	1.90796e-08	1.72401e-08	2.42028e-09
	2.7994e-07	6.36494e-08	4.72055e-08	2.10769e-08	4.34255e-09
	1.03644e-08	1.65917e-09	2.3899e-08	2.42315e-08	4.13255e-09
	2.1146e-09	3.58764e-09	1.1971e-08	3.21403e-09	2.98655e-08
	2.03084e-09	1.30545e-08	2.92472e-08	3.35068e-09	2.78673e-08
	8.16838e-08	2.35211e-09	6.0042e-09	5.48593e-09	4.08422e-09
	1.1416e-07	2.90305e-08	1.86925e-09	3.7408e-09	1.99322e-09
	3.45353e-08	1.85495e-09	2.68592e-08	3.36744e-09	1.39487e-08
	5.11036e-09	1.39802e-08	1.68088e-09	2.99545e-09	1.41096e-08
	3.82899e-08	3.85328e-09	1.6435e-09	1.10435e-08	3.36047e-09
	3.08947e-09	2.60951e-09	1.75825e-09	3.14691e-09	2.60363e-09
	1.42529e-08	6.12912e-08	1.71898e-09	3.51445e-08	1.90682e-08
	4.84811e-08	1.77475e-09	2.44802e-09	4.8172e-09	6.33908e-08
	1.50709e-08	4.17932e-09	2.05408e-09	1.72743e-08	1.95324e-09
	1.46985e-08	1.13316e-08	3.05156e-09	6.06983e-09	1.95857e-09
	1.62661e-08	1.59683e-08	4.24917e-09	4.09851e-08	2.01799e-09
	4.95047e-08	8.33376e-08	8.11921e-08	2.20724e-08	4.31254e-09
	1.79362e-09	2.05537e-08	4.62189e-08	4.95768e-09	1.70097e-08
	1.66713e-09	4.23091e-09	4.59493e-08	4.63789e-09	4.48229e-09
	4.81731e-09	3.97547e-09	4.99473e-09	6.13576e-08	4.5251e-09
	4.97506e-09	1.1135e-08	4.22052e-09	3.70536e-08	2.60156e-08
	4.20605e-09	1.26458e-09	4.71334e-08	3.13657e-08	4.06498e-09
	3.6669e-08	2.13065e-09	5.95724e-08	6.01107e-08	4.05997e-09
	1.01188e-08	5.75961e-08	4.50487e-09	2.37699e-09	3.80624e-08
	5.17684e-08	1.22999e-07	7.82718e-09	5.69877e-09	2.54131e-09
	1.43408e-09	5.12292e-09	1.02297e-07	4.49536e-09	4.60272e-08
	3.3505e-08	4.13459e-09	4.26786e-08	4.25827e-09	4.00028e-09
	2.2151e-08	2.49163e-09	3.09774e-09	1.78052e-09	4.17942e-09
	6.00386e-09	5.05224e-08	1.29037e-09	5.19989e-09	9.81549e-09
	3.74601e-09	3.70587e-09	1.22803e-08	3.72557e-09	4.0703e-09
	1.14574e-08	4.03272e-09	1.03389e-08	5.23956e-09	2.00304e-08
	2.93153e-08	4.39607e-09	4.75786e-09	8.28465e-08	3.06569e-08
	1.19234e-08	2.16624e-08	3.90475e-08	4.67505e-09	2.43766e-09
	1.59059e-08	4.07509e-08	7.12416e-08	5.65848e-09	5.02475e-09
	2.32267e-08	4.50891e-09	4.32286e-08	3.74046e-09	5.56142e-08
	5.95829e-09	8.37223e-08	2.22254e-08	1.48981e-08	2.56954e-08
	3.16927e-08	1.18441e-08	2.19028e-08	1.36685e-09	5.28746e-08
	4.68118e-09	4.88943e-08	4.48969e-09	1.82107e-08	4.29446e-08
	3.41964e-08	3.92568e-08	3.5481e-08	1.06002e-08	1.20007e-08
	5.69092e-08	3.81504e-08	1.29675e-08	5.77142e-08	2.57495e-07
	3.33029e-08	1.62967e-08	5.73559e-08	3.14396e-09	1.62426e-09
	7.23341e-08	1.45177e-08	4.59137e-08	8.81586e-08	5.1191e-09
	1.16077e-08	9.6141e-09	3.65394e-09	7.3724e-08	3.38613e-09
	1.45683e-08	1.80891e-08	4.99491e-09	3.73084e-09	4.40438e-09
	4.51136e-09	3.5104e-08	4.63087e-08	3.85197e-09	3.71811e-08
	6.72649e-09	1.35139e-08	1.68367e-07	2.33759e-08	1.39003e-09
	1.89219e-08	4.75449e-09	1.9023e-08	8.47807e-08	1.38843e-09
	1.61802e-08	2.29204e-08	3.71031e-09	6.41768e-09	1.35766e-09
	9.4782e-09	3.63259e-08	1.89677e-08	5.80573e-09	5.59445e-08
	1.32611e-08	2.76311e-08	2.79006e-09	2.48812e-09	3.65215e-09
	8.92671e-09	3.58642e-08	9.18766e-08	1.1244e-08	2.47258e-07
	3.94812e-09	1.15815e-08	1.02778e-08	9.15482e-09	6.12324e-09
	4.07911e-09	3.19531e-08	1.95853e-09	8.83417e-09	1.2954e-09
	3.50996e-09	2.41175e-07	8.9484e-09	3.55608e-08	3.30092e-09
	4.29517e-09	1.36183e-07	1.01483e-08	3.10111e-08	3.21989e-08
	4.46939e-09	3.08698e-09	1.34025e-08	3.36409e-07	1.22661e-08
	1.62023e-08	1.27821e-08	1.25647e-08	4.74428e-08	1.30016e-08
	1.18963e-08	8.79406e-09	1.57559e-08	1.01121e-08	4.7064e-09
	1.14673e-08	1.79309e-08	1.62401e-08	2.76482e-08	4.71237e-09
	1.4113e-08	1.81712e-08	3.28209e-09	5.36168e-09	3.92618e-08
	1.02522e-08	1.24113e-08	3.98356e-09	1.87524e-09	6.05015e-08
	8.3086e-09	1.24071e-08	4.26513e-09	1.12898e-08	2.02725e-09
	1.63139e-09	1.4368e-08	3.52165e-09	1.17237e-08	3.02775e-07
	1.42629e-08	1.13795e-08	4.23867e-09	1.12695e-08	4.8049e-08
	1.30151e-08	9.15143e-09	4.48636e-09	1.47643e-08	1.32517e-08
	6.8315e-09	1.04636e-08	4.21217e-09	8.73641e-09	3.18874e-09
	2.35253e-08	4.82374e-09	1.22956e-08	8.3454e-09	1.1588e-08
	1.66554e-09	4.08262e-09	1.73643e-08	9.58944e-09	8.65048e-09
	1.69623e-09	4.52531e-09	1.87819e-08	4.54014e-09	4.65074e-09
	1.62126e-09	4.27935e-09	9.0817e-09	4.23855e-09	8.6412e-09
	1.69257e-09	9.15965e-09	1.31937e-08	4.56817e-09	1.40036e-08
	3.90925e-09	1.0481e-08	2.32825e-08	4.76173e-09	1.48504e-08
	3.70292e-09	1.07748e-08	1.59301e-08	4.57385e-09	1.32022e-08
	3.58852e-09	1.80498e-08	1.76751e-09	4.56367e-09	1.40583e-08
	3.49992e-08	1.1356e-08	9.40836e-09	1.92948e-08	1.51464e-08
	1.981e-08	1.04512e-08	3.67567e-09	1.81117e-08	1.1703e-08
	2.28655e-08	1.09333e-08	3.91953e-09	1.92502e-08	6.72402e-09
	1.89201e-08	1.09225e-08	3.82601e-09	1.77417e-08	4.21659e-09
	2.54239e-08	1.23106e-08	1.49668e-08	1.094e-08	4.1905e-09
	2.44645e-08	6.01657e-09	2.51906e-08	1.07808e-08	3.47542e-09
	2.04172e-08	4.94745e-09	2.484e-08	1.1361e-08	4.21524e-09
	2.56039e-08	1.23241e-08	2.01969e-09	1.55647e-08	4.45502e-09
	1.56703e-08	1.643e-09	2.11607e-09	1.45829e-08	1.47084e-08
	3.41387e-09	1.65781e-09	3.59446e-09	1.78495e-09	2.05887e-09
	3.58848e-09	3.76039e-09	3.63281e-09	1.73959e-09	1.2568e-08
	3.1963e-09	2.28014e-08	3.75572e-09	1.85488e-09	7.06581e-09
	2.2515e-09	1.96885e-08	1.92701e-09	1.73976e-09	1.4006e-08
	9.40045e-09	3.93125e-09	1.93651e-09	1.76872e-09	2.5519e-09
	9.3526e-09	2.55754e-08	1.90768e-09	8.98839e-09	2.56438e-09
	2.09506e-08	1.56123e-08	3.18223e-08	3.72711e-09	2.70003e-08
	1.97541e-09	1.72939e-08	9.41458e-09	3.94166e-09	1.6263e-09
	1.95023e-09	2.08024e-08	1.95383e-09	3.78361e-09	1.75785e-09
	8.82684e-09	2.38374e-08	1.92847e-09	2.65892e-08	2.03553e-09
	2.25712e-09	2.47454e-08	2.1565e-09	2.28144e-08	3.5346e-09
	1.96378e-09	2.39576e-08	2.00617e-08	2.34658e-08	2.33946e-08
	5.80783e-08	1.41031e-08	3.41327e-08	1.70144e-08	2.2265e-08
	3.42444e-08	3.64164e-09	3.61476e-09	2.04897e-08	2.44561e-08
	2.46095e-08	3.65914e-09	4.35647e-09	1.72137e-08	2.1063e-09
	2.40936e-08	1.30477e-08	1.30807e-08	2.50909e-08	1.36825e-08
	9.80293e-09	4.02949e-09	1.76344e-09	2.20348e-08	1.08142e-08
	1.1406e-08	4.73331e-09	2.29017e-08	1.97461e-08	5.97586e-09
	3.31784e-08	2.13309e-08	2.14689e-08	2.48545e-08	1.0718e-08
	2.40782e-08	1.41497e-08	2.10533e-08	2.53612e-08	3.49868e-08
	3.62142e-09	1.75037e-09	1.51268e-08	2.05641e-08	8.68391e-09
	2.206e-09	1.80578e-09	6.6816e-09	2.62158e-08	1.42975e-08
	3.14715e-08	5.78261e-09	4.60445e-09	2.41777e-08	1.91835e-09
	1.55693e-08	1.01254e-08	2.48773e-08	1.91376e-09	1.91973e-09
	8.32348e-09	2.20174e-09	1.47257e-08	1.9147e-09	4.35414e-09
	4.51918e-09	5.70084e-09	3.32835e-10	2.07387e-08	3.87197e-09
	3.01839e-09	4.4031e-09	1.07417e-08	2.29513e-09	6.28783e-09
	3.70199e-09	9.04724e-09	2.61048e-08	3.05891e-09	2.94474e-08
	2.05897e-09	1.9523e-08	1.53931e-08	1.31876e-07	2.55829e-08
	2.31088e-08	2.00493e-09	1.46552e-08	2.57062e-09	5.29986e-09
	2.4646e-08	2.08943e-08	1.34821e-08	1.12561e-07	5.40391e-09
	8.63611e-09	4.04205e-09	2.16244e-09	5.06486e-09	1.46091e-09
	6.37961e-08	1.9514e-08	6.25479e-08	5.08942e-09	6.54627e-09
	4.19532e-09	1.3629e-09	2.34366e-08	4.88692e-09	2.72393e-08
	2.48961e-08	4.54241e-08	4.04144e-08	4.91385e-09	2.25256e-08
	1.75722e-09	3.97691e-08	2.11529e-08	2.26798e-09	2.30935e-08
	1.23309e-08	1.55188e-09	2.29388e-08	4.53977e-09	8.08318e-09
	5.35202e-10	1.65977e-09	2.34477e-08	4.66411e-08	4.68405e-08
	2.12309e-09	1.59241e-09	7.11214e-08	2.51955e-09	1.74514e-09
	2.07287e-09	1.45804e-08	1.82633e-08	3.99397e-08	3.45905e-08
	2.13729e-09	1.45885e-08	3.08746e-08	2.18141e-08	2.27882e-07
	2.4602e-08	4.02563e-09	1.5254e-08	1.29835e-08	1.28829e-08
	8.11281e-09	2.14397e-08	3.33763e-09	4.37565e-09	5.37408e-09
	5.26109e-09	2.50404e-09	4.67637e-09	4.50206e-09	1.32599e-08
	5.59503e-08	1.39089e-08	1.77079e-09	4.40688e-08	4.24384e-09
	1.01377e-08	2.02152e-09	7.731e-09	1.9929e-08	7.36513e-09
	2.50194e-08	1.00538e-08	1.52749e-08	6.04957e-09	1.48312e-09
	1.40849e-08	2.41795e-08	2.54942e-08	1.25697e-08	5.73866e-09
	9.25947e-09	4.61573e-08	4.29135e-09	1.86669e-09	2.56428e-08
	2.22205e-08	3.48698e-09	7.62567e-09	3.08994e-08	4.14238e-09
	1.95122e-08	8.93133e-09	1.63729e-08	1.27963e-08	1.57226e-08
	1.68956e-09	1.2896e-09	2.07309e-09	5.30532e-08	1.75297e-09
	8.43299e-08	1.99546e-08	1.24696e-08	4.06544e-08	2.36892e-08
	4.63378e-09	2.48247e-08	4.60896e-08	1.67507e-08	2.03122e-08
	1.2614e-08	2.83387e-08	1.20456e-08	5.04628e-09	7.73445e-09
	4.47425e-09	1.08395e-08	9.07337e-09	1.62722e-08	5.30908e-09
	2.14929e-09	2.52371e-09	2.6194e-08	2.02107e-09	3.78559e-09
	1.66468e-08	1.45588e-08	2.02419e-08	3.47818e-08	2.1254e-08
	2.50928e-08	1.1607e-08	4.16363e-09	1.15409e-08	1.36514e-09
	2.44062e-08	8.16374e-08	8.04049e-09	1.99644e-08	2.1309e-09
	1.43543e-08	1.7302e-08	1.11371e-08	2.01844e-08	4.22188e-09
	2.02474e-09	3.98196e-09	1.86936e-08	6.87312e-09	1.5906e-08
	1.71785e-09	1.02009e-08	2.23715e-08	4.1792e-08	4.5235e-08
	2.98418e-08	3.70042e-09	1.29578e-08	2.0262e-09	7.24234e-09
	2.53828e-08	5.70521e-08	1.66068e-09	1.12777e-08	2.40685e-08
	3.31212e-08	1.96139e-08	1.23215e-08	2.19764e-08	1.84541e-08
	1.32081e-08	1.24323e-08	2.52436e-08	4.28565e-07	7.90731e-09
	2.34342e-07	1.05133e-08	2.62066e-08	2.42632e-08	2.17945e-09
	5.00373e-08	9.45987e-09	2.36979e-08	1.46006e-08	5.74654e-08
	1.15027e-08	3.28928e-08	1.91678e-08	6.07286e-09	1.62182e-08
	5.34996e-08	4.57312e-08	2.64012e-08	3.11616e-09	2.25538e-08
	1.82369e-08	9.38109e-09	4.55222e-09	2.61326e-08	5.54239e-08
	4.63599e-09	3.84291e-09	2.31435e-08	2.80942e-08	1.52671e-08
	1.15075e-08	6.31984e-09	3.22754e-08	1.37038e-08	1.49083e-09
	8.71563e-08	1.68278e-09	8.01101e-09	1.32465e-08	2.58192e-08
	2.30489e-08	2.52043e-08	2.45221e-08	1.85456e-09	1.62739e-08
	1.72202e-09	2.77492e-08	2.03107e-08	1.42963e-08	2.31237e-08
	2.65048e-08	1.85447e-08	1.87142e-08	4.20238e-09	2.16804e-08
	9.93976e-09	2.5383e-08	4.24893e-09	2.12939e-08	2.29876e-08
	2.45583e-08	2.4472e-08	2.93342e-08	9.67158e-09	2.21728e-08
	1.04616e-07	2.0367e-08	3.31149e-08	3.36645e-09	3.79647e-08
	1.9622e-08	2.45877e-08	1.36337e-08	1.84819e-09	1.56786e-08
	3.11843e-08	8.08539e-08	1.90326e-08	3.32827e-08	2.06063e-08
	1.08499e-08	1.66521e-08	2.3516e-08	1.7652e-08	2.1149e-08
	1.4782e-08	2.01709e-08	4.76186e-09	1.26833e-08	2.22508e-08
	2.04157e-08	1.0866e-07	1.62575e-08	6.24154e-09	1.95396e-08
	3.29115e-08	1.71945e-08	4.76583e-08	3.56621e-09	2.32024e-08
	5.37143e-09	2.05485e-08	2.2501e-08	1.76459e-08	1.06423e-08
	1.60003e-08	2.12652e-08	5.21677e-08	1.75778e-08	1.40195e-08
	2.02888e-09	2.28059e-08	2.47725e-08	2.21483e-08	2.00089e-08
	2.29252e-08	2.10988e-08	3.5508e-08	2.48592e-08	2.83963e-08
	8.24508e-09	1.33472e-08	1.79159e-08	3.04226e-08	1.81081e-08
	1.23763e-08	4.66862e-08	4.21699e-08	1.51953e-08	2.81488e-08
	4.87011e-09	1.64684e-08	3.06447e-08	1.62439e-08	9.59614e-09
	2.06514e-09	4.32429e-09	2.50664e-08	2.13572e-07	4.50693e-09
	2.51651e-08	8.64991e-08	2.29837e-08	2.22766e-08	3.92334e-08
	3.30271e-08	2.06582e-08	1.86854e-08	9.74039e-08	2.16744e-08
	2.27291e-08	1.37078e-08	1.70242e-08	1.21997e-08	1.57331e-08
	1.72078e-08	4.75033e-09	2.18676e-08	1.1668e-08	1.79709e-08
	2.16184e-08	1.45589e-08	2.37023e-08	1.76263e-08	7.7284e-08
	7.56402e-09	3.83583e-08	3.38445e-08	2.23774e-08	2.38754e-08
	7.95897e-09	4.40015e-09	1.79532e-08	1.98703e-08	2.27591e-08
	8.6005e-09	3.44064e-08	2.93377e-08	2.29289e-08	7.46411e-09
	1.3377e-08	1.98361e-08	1.27769e-08	3.50289e-09	8.82132e-09
	2.19847e-08	2.2365e-08	2.88364e-08	3.01658e-08	1.86553e-08
	1.74517e-08	1.79343e-08	1.20062e-07	1.74836e-08	3.20438e-08
	2.81346e-08	3.27902e-08	5.28589e-08	2.40258e-08	2.02956e-08
	1.39773e-08	1.30203e-08	1.33616e-08	2.74664e-08	2.06901e-08
	1.51473e-08	7.92815e-09	4.42199e-09	1.45543e-08	7.34309e-09
	2.95544e-08	3.26916e-08	2.0031e-09	2.93346e-08	4.32345e-09
	4.45434e-09	2.37539e-08	2.01747e-09	5.40185e-09	1.04036e-08
	2.0039e-08	2.98434e-08	1.31566e-08	1.09017e-08	1.46639e-08
	6.79362e-09	1.68358e-08	1.39984e-09	8.94528e-09	1.3519e-09
	1.52783e-09	2.00992e-09	1.4624e-09	1.50933e-09	1.44016e-09
	4.46221e-09	1.19599e-08	1.45124e-09	1.54208e-09	3.11956e-08
	4.37098e-09	2.79046e-09	1.45626e-09	1.52069e-09	1.99856e-09
	3.01204e-08	1.39233e-09	5.99874e-09	4.69789e-09	4.39661e-09
	2.56338e-08	1.47237e-09	2.27157e-09	5.02746e-09	4.33597e-09
	4.69147e-08	1.42775e-09	3.4042e-09	3.40281e-08	1.96796e-09
	4.46039e-08	2.03161e-09	4.14756e-09	1.83551e-08	2.00719e-09
	2.17255e-09	1.3233e-09	1.40245e-08	4.87597e-09	3.57017e-09
	1.78571e-08	1.48146e-09	2.10884e-09	5.40781e-08	4.10799e-08
	1.51001e-08	1.35091e-08	4.35386e-09	4.33969e-08	2.15242e-08
	1.70587e-09	4.78714e-09	4.38677e-10	9.82902e-09	4.58188e-08
	3.675e-09	3.63945e-09	2.96902e-08	5.836e-09	1.64997e-09
	4.84612e-08	6.20268e-08	1.52667e-08	7.82743e-09	2.03939e-09
	2.86046e-08	4.87365e-08	5.37371e-09	4.98857e-09	2.10328e-09
	1.31473e-09	4.77563e-09	1.20619e-09	6.24027e-09	1.97371e-08
	7.74796e-08	1.33271e-08	2.00814e-08	3.71622e-09	3.63466e-09
	4.20182e-08	4.25113e-09	3.12782e-09	5.94739e-09	3.52704e-08
	1.93714e-08	2.07417e-09	3.58448e-08	4.04217e-09	4.87108e-08
	2.3133e-08	1.11487e-08	5.41616e-09	4.7369e-08	6.24031e-08
	4.72836e-08	1.93798e-09	3.70941e-09	6.9608e-08	4.3062e-09
	6.26168e-08	4.88626e-09	4.776e-09	6.80617e-09	4.42099e-09
	2.44678e-08	3.959e-08	4.22375e-08	7.65026e-09	1.38374e-09
	4.36955e-08	2.38663e-07	1.78781e-08	5.20904e-08	1.04656e-07
	1.37395e-08	1.17613e-08	1.19296e-08	4.69715e-09	7.89919e-09
	4.65351e-09	1.14268e-08	3.72867e-09	6.17071e-08	2.36152e-08
	1.68742e-08	1.37716e-09	5.31314e-08	1.51592e-08	3.01596e-08
	6.87143e-09	4.24725e-09		2.99729e-08	3.97299e-09

### Sheet: P(x)_50FS_AID362_5FOLDS
	FOLD 1	FOLD 2	FOLD 3	FOLD 4	FOLD 5
	1	1	1	1	1
	1	1	1	1	1
	1	1	1	1	1
	1	1	1	1	1
	1	1	1	1	1
	1	1	1	1	1
	1	1	1	1	1
	1	1	1	1	1
	1	1	1	1	1
	1	1	1	1	1
	1	1	1	1	1
	1	1	1	1	1
	1.42647e-09	1.14875e-08	7.77091e-09	1.25206e-08	8.91368e-09
	1.25058e-08	8.90115e-09	8.61871e-09	2.27317e-08	9.90164e-09
	7.71702e-09	6.74629e-09	8.62342e-09	9.75713e-09	6.08677e-09
	5.6313e-09	6.18055e-09	8.29915e-09	1.38895e-08	6.12746e-09
	6.88176e-09	1.14554e-08	4.69894e-09	1.0333e-08	4.13889e-09
	6.18084e-09	1.89683e-08	6.76901e-09	5.53475e-09	7.77092e-09
	9.51095e-09	3.09852e-08	9.6643e-09	5.68745e-09	5.15439e-09
	9.53387e-09	9.074e-09	1.23288e-08	1.06364e-08	6.36858e-09
	1.21881e-08	1.09294e-08	8.82291e-09	5.80782e-09	1.42769e-08
	1.17671e-08	1.24818e-08	1.17822e-08	1.78462e-08	1.64347e-08
	1.15137e-08	1.02895e-08	1.09667e-08	9.54162e-09	1.13203e-08
	1.17959e-08	5.31318e-09	1.09949e-08	1.02136e-08	1.17673e-08
	1.04697e-08	1.03981e-08	7.18381e-09	1.0658e-08	1.2825e-08
	1.02317e-08	1.10789e-08	7.14386e-09	6.81316e-09	1.63365e-08
	2.00212e-08	1.1201e-08	1.25397e-08	9.76851e-09	1.01312e-08
	9.9085e-09	8.29997e-09	1.5177e-08	9.47994e-09	9.92942e-09
	4.9563e-09	8.18835e-09	1.7091e-08	9.29101e-09	3.7021e-08
	5.20523e-09	8.64479e-09	9.8572e-09	1.42201e-08	1.26702e-08
	2.46195e-08	5.97183e-09	9.97652e-09	1.10338e-08	1.17246e-08
	3.02122e-08	1.03829e-08	9.862e-09	9.83438e-09	6.3433e-09
	5.8391e-09	1.07492e-08	1.28021e-08	1.11568e-08	7.59987e-09
	7.78343e-09	6.32415e-09	1.24969e-08	1.04362e-08	7.73812e-09
	1.37903e-08	8.54556e-09	1.25877e-08	1.19305e-08	7.67615e-09
	9.01111e-09	9.96967e-08	2.68165e-08	1.09228e-08	5.80526e-09
	1.35669e-08	1.20197e-08	5.76819e-09	1.18387e-08	1.62664e-08
	1.18167e-08	5.54034e-09	9.00732e-09	1.02305e-08	1.35673e-08
	6.96566e-09	5.50198e-09	1.05225e-08	7.73717e-09	1.24535e-08
	7.74029e-09	2.64448e-09	6.28888e-09	1.16011e-08	9.90778e-09
	1.14485e-07	2.21888e-09	1.34739e-08	9.52706e-09	5.1886e-09
	1.28537e-08	1.64839e-08	4.07835e-09	6.50046e-09	9.61215e-09
	6.33233e-09	6.78461e-09	1.11199e-08	1.15839e-08	1.11837e-08
	1.33711e-08	5.66323e-09	7.74375e-09	1.21507e-08	1.16603e-08
	2.41375e-09	5.79039e-09	7.69677e-09	8.27066e-09	2.08769e-08
	1.39902e-09	1.73665e-08	1.51699e-08	7.43927e-09	2.27589e-08
	2.70956e-09	1.73683e-08	8.633e-08	7.68753e-09	4.69335e-09
	8.36712e-09	1.49693e-08	1.44454e-08	1.00529e-08	4.82642e-09
	1.32149e-08	1.16959e-08	5.64288e-09	1.29525e-08	6.51256e-09
	4.33753e-09	7.94432e-09	6.39113e-09	3.84612e-09	5.72999e-09
	7.58456e-09	1.38704e-08	1.89389e-09	3.13436e-08	5.79721e-09
	1.31807e-08	9.6916e-09	6.95429e-09	6.49303e-09	5.66598e-09
	1.06519e-08	8.37328e-09	4.58772e-09	5.33176e-09	9.47919e-09
	1.18679e-08	1.10991e-08	7.30455e-09	6.65011e-09	4.61078e-09
	6.44626e-09	1.04753e-08	9.98945e-09	6.01608e-09	1.78582e-08
	1.33023e-08	7.79006e-09	2.25843e-09	2.64461e-08	2.40096e-09
	1.05199e-08	1.58864e-08	5.57179e-09	2.57855e-09	6.71408e-09
	1.02085e-08	6.08464e-09	8.12809e-09	2.23233e-09	7.97246e-09
	6.28271e-09	5.35559e-09	1.12872e-08	5.9822e-09	3.88637e-09
	7.56786e-09	7.11398e-09	1.06343e-08	2.6841e-09	7.29161e-09
	4.69399e-09	3.93093e-09	1.25597e-08	1.40793e-08	7.93594e-09
	6.65939e-09	4.26608e-09	1.09767e-08	8.51827e-09	8.00857e-09
	4.67374e-09	4.5508e-09	1.34171e-08	5.2871e-09	7.92135e-09
	4.0068e-09	4.16009e-09	1.20385e-08	4.39541e-09	1.42307e-08
	6.69701e-09	7.8673e-09	5.34065e-09	7.28907e-09	1.30921e-08
	7.86123e-09	6.36231e-09	7.50402e-09	4.8264e-09	9.05706e-09
	6.29424e-09	4.59498e-09	4.85562e-09	7.61885e-09	1.35666e-08
	8.21468e-09	6.68081e-09	5.49854e-09	7.34201e-09	3.90595e-09
	6.96835e-09	1.06976e-08	7.20463e-09	6.58019e-09	4.62804e-09
	1.10761e-08	1.17687e-08	3.93567e-09	7.65281e-09	7.67579e-09
	2.23385e-08	1.06009e-08	4.7031e-09	1.22819e-08	7.27311e-09
	1.0563e-08	8.66145e-09	6.85137e-09	7.50398e-09	4.93646e-09
	1.10064e-08	2.5129e-08	4.57475e-09	9.87101e-09	4.82619e-09
	7.24251e-09	1.64102e-08	6.58722e-09	4.2715e-09	4.90848e-09
	2.03709e-08	1.09575e-08	4.36661e-09	5.15347e-09	7.25027e-09
	1.36057e-08	2.03385e-08	6.13367e-09	9.5307e-09	7.15534e-09
	2.2732e-08	1.18392e-08	1.13077e-08	9.00014e-09	8.39355e-09
	1.60918e-08	1.31049e-08	4.52795e-09	1.13332e-08	7.36372e-09
	1.37093e-08	2.51012e-08	6.33411e-09	6.18095e-09	9.40741e-09
	2.34271e-08	1.45223e-08	5.97838e-09	8.97294e-09	8.36531e-09
	5.87417e-09	2.70965e-08	9.30661e-09	1.62725e-08	7.075e-09
	1.83674e-08	1.70625e-08	9.62441e-09	1.24779e-08	9.35237e-09
	1.06353e-08	6.9345e-09	1.1672e-08	1.73385e-08	1.10801e-08
	1.14883e-08	6.40282e-09	1.04754e-08	9.28872e-09	6.04801e-09
	4.46157e-09	1.09092e-08	1.04939e-08	1.28887e-08	1.08561e-08
	5.38194e-09	1.14137e-08	1.06025e-08	1.44439e-08	6.15675e-09
	1.86822e-08	8.12315e-09	1.05321e-08	1.50625e-08	1.09857e-08
	1.0977e-08	1.20265e-08	1.07705e-08	2.86004e-08	9.32375e-09
	1.20781e-08	6.56952e-09	1.69169e-08	2.39683e-08	1.43828e-08
	1.15341e-08	1.0642e-08	1.10835e-08	7.24193e-09	1.62315e-08
	1.15287e-08	9.54618e-09	1.63489e-08	6.32882e-09	1.89158e-08
	2.45976e-09	1.13429e-08	1.3723e-08	1.42161e-08	9.00635e-09
	3.44463e-09	1.06394e-08	4.30534e-09	6.10483e-09	1.45988e-08
	2.01406e-08	6.60701e-09	5.77728e-09	6.82469e-09	2.02183e-08
	3.50226e-09	6.79077e-09	6.38562e-09	1.09723e-08	4.27254e-09
	5.1303e-09	1.09284e-08	1.25789e-08	1.07175e-08	5.60045e-09
	5.00849e-09	1.10026e-08	8.6224e-09	6.28704e-09	6.39508e-09
	7.71267e-09	6.46644e-09	1.09451e-08	6.27348e-09	1.35572e-08
	3.30582e-09	1.06031e-08	1.33401e-08	6.20358e-09	1.47381e-08
	3.39789e-09	9.34736e-09	1.176e-08	7.52258e-08	8.63895e-09
	3.95718e-09	9.31087e-09	1.06786e-08	4.61032e-09	5.99581e-09
	4.80477e-09	6.63334e-09	5.20774e-09	1.96703e-08	1.11685e-08
	6.25021e-09	9.44306e-09	2.07535e-08	2.47567e-08	1.03388e-08
	6.07746e-09	6.91535e-09	1.6735e-08	1.19596e-08	1.12824e-08
	5.05533e-09	6.14216e-09	2.82578e-08	1.47263e-08	1.04797e-08
	3.66543e-09	1.08777e-08	6.26482e-09	3.38925e-09	1.10183e-08
	6.58459e-09	1.15219e-08	1.32895e-08	9.65245e-09	1.14009e-08
	4.15642e-09	1.79516e-08	1.43152e-08	5.61529e-09	1.62507e-08
	9.93998e-09	2.20781e-08	1.5405e-08	1.07771e-08	8.81884e-09
	1.27569e-08	1.21538e-08	1.25356e-08	7.01047e-09	9.68107e-09
	1.65398e-08	1.24711e-08	3.50135e-09	2.31665e-09	6.04272e-09
	1.23007e-08	1.24156e-08	4.32179e-09	3.82306e-09	1.0187e-08
	1.20263e-08	1.2441e-08	5.46082e-09	4.01209e-09	1.42842e-08
	2.33907e-08	7.69646e-09	5.99216e-09	1.85364e-08	1.2153e-08
	6.26638e-09	4.18818e-09	4.90824e-09	4.87626e-09	1.93134e-08
	5.524e-09	1.49406e-08	3.95828e-09	9.3947e-09	1.09856e-08
	4.7583e-09	1.00523e-08	9.75567e-09	3.42879e-09	1.21674e-08
	4.57824e-09	5.87991e-09	9.77373e-09	4.83417e-09	6.35352e-09
	3.67437e-09	5.78559e-09	3.35181e-09	9.94926e-09	1.20244e-08
	4.15808e-09	5.20396e-09	3.6146e-09	3.16242e-09	7.31901e-09
	1.17923e-08	7.54646e-09	3.16702e-09	6.94341e-09	2.57125e-09
	1.06827e-08	1.00306e-08	6.69135e-09	2.09067e-08	2.49704e-09
	1.84647e-08	4.86573e-09	2.95495e-09	9.84792e-09	8.96991e-09
	2.96011e-08	1.11074e-08	1.01309e-08	5.66138e-09	5.46534e-09
	3.96866e-08	3.82698e-09	1.13105e-08	4.8857e-09	3.97216e-09
	2.9412e-08	1.00699e-08	5.83397e-09	6.1197e-09	9.53377e-09
	6.39823e-08	6.46857e-09	4.88898e-09	1.21187e-08	1.04689e-08
	8.86382e-09	3.17648e-09	8.28231e-09	7.95983e-09	4.93528e-09
	8.15615e-09	1.1839e-08	8.07199e-09	2.79955e-08	5.43514e-09
	9.80047e-09	1.52425e-08	6.58858e-09	2.53717e-08	4.21696e-09
	1.08483e-08	1.15605e-08	4.49886e-09	4.83812e-08	4.83454e-09
	1.66082e-08	5.80197e-09	5.45574e-09	2.6544e-08	2.88497e-09
	1.13844e-08	7.81215e-09	4.33739e-09	9.90315e-09	3.32325e-09
	9.99495e-09	1.2004e-08	3.41086e-09	1.1162e-08	6.58126e-09
	7.93108e-09	1.29058e-08	3.75878e-09	9.44611e-09	1.06853e-08
	1.12581e-08	3.76301e-09	4.48996e-09	8.28935e-09	5.16848e-09
	8.6105e-09	5.67229e-09	8.30341e-09	8.43217e-09	1.25152e-08
	1.0916e-08	4.57043e-09	1.12415e-08	1.16034e-08	3.36458e-09
	8.23766e-09	7.46128e-09	1.12468e-08	7.2836e-09	5.57536e-09
	3.69424e-08	4.45301e-09	7.10744e-09	8.67989e-09	8.13119e-09
	2.11613e-08	2.53112e-08	2.87337e-09	1.23377e-08	7.89497e-09
	3.77462e-09	2.6487e-08	1.16951e-08	1.04911e-08	4.91828e-09
	8.24036e-09	7.53521e-09	1.02351e-08	6.19627e-09	7.90522e-09
	1.47768e-08	5.71922e-09	1.18845e-08	1.19722e-08	1.15732e-08
	7.71139e-09	9.91285e-09	2.30308e-08	7.79379e-09	5.62144e-09
	1.58817e-08	7.34933e-09	2.15584e-08	7.88106e-09	4.65508e-09
	7.23477e-09	1.07128e-08	2.10072e-08	1.13921e-08	5.74088e-09
	9.4659e-09	7.90803e-09	2.63657e-08	9.47229e-09	4.48187e-09
	4.09727e-09	1.16091e-08	1.12709e-08	9.67105e-09	1.30547e-08
	1.46822e-08	5.81229e-09	9.73768e-09	7.31845e-09	1.04051e-07
	1.43862e-07	8.86242e-09	7.7669e-09	9.04224e-09	2.35814e-08
	5.21803e-09	1.11913e-08	9.9353e-09	1.13647e-08	2.16204e-08
	2.34533e-08	7.10068e-09	9.65822e-09	8.53871e-09	7.13281e-09
	2.92658e-08	7.20383e-09	7.96003e-09	9.0699e-09	8.82305e-09
	1.83073e-08	1.15111e-08	1.05565e-08	1.2657e-08	1.06086e-08
	2.71988e-09	7.29828e-09	1.09294e-08	1.30475e-08	7.15254e-09
	9.2655e-08	6.92266e-09	1.16156e-08	4.79004e-09	1.01119e-08
	9.08904e-09	1.13546e-08	1.1191e-08	7.52436e-09	8.39356e-09
	9.13771e-09	1.13608e-08	1.1904e-08	2.18583e-08	7.71775e-09
	1.1699e-08	1.0821e-08	9.7052e-09	1.21817e-08	7.64721e-09
	1.18888e-08	7.8253e-09	1.19857e-08	1.18189e-08	8.16454e-09
	5.96925e-09	7.30068e-09	1.02756e-08	1.1747e-08	8.5909e-09
	5.99598e-09	7.4767e-09	8.30807e-09	5.51451e-09	1.06552e-08
	1.07361e-08	6.93667e-09	8.17916e-09	3.25899e-08	1.09631e-08
	6.66011e-08	7.28123e-09	1.11789e-08	2.28864e-08	1.02313e-08
	1.94282e-08	7.89788e-09	6.92238e-09	1.61988e-08	8.22562e-09
	2.6648e-08	1.12355e-08	9.95246e-09	4.92272e-09	8.63408e-09
	3.0439e-09	1.22807e-08	7.69906e-09	1.44981e-08	9.0305e-09
	2.40892e-08	1.14372e-08	1.14165e-08	7.43904e-09	8.83634e-09
	3.07988e-09	1.13925e-08	1.06286e-08	1.03619e-08	1.34234e-08
	1.17551e-07	1.1018e-08	1.02079e-08	8.21798e-09	4.4012e-09
	1.17237e-08	8.47726e-09	1.12983e-08	4.49985e-09	7.08915e-09
	5.47548e-09	1.02363e-08	9.76859e-09	1.52211e-08	1.78335e-08
	1.01306e-08	4.54882e-09	9.49937e-09	2.37621e-08	8.24366e-09
	3.76082e-09	1.10361e-08	9.77847e-09	4.24588e-08	5.22467e-09
	2.81538e-09	2.93676e-08	1.29754e-08	1.10338e-08	5.62805e-09
	2.88331e-09	2.13613e-08	1.01618e-08	5.47341e-09	5.7304e-09
	4.60093e-09	9.95355e-09	1.49026e-08	5.48289e-09	5.49928e-09
	1.32302e-08	1.01439e-08	7.73548e-09	6.49016e-09	5.18447e-09
	1.36488e-08	3.78623e-09	8.49375e-09	5.57085e-09	2.1659e-08
	7.58392e-09	5.81416e-09	1.01556e-08	1.13784e-08	6.33721e-09
	3.15319e-08	5.37824e-09	5.68113e-09	1.36015e-08	5.60061e-09
	1.15521e-08	5.81265e-09	6.87555e-09	9.70183e-09	5.7233e-09
	5.44662e-09	5.77068e-09	5.74737e-09	6.77673e-09	5.71102e-09
	1.70242e-08	5.80755e-09	1.18507e-08	3.44947e-09	6.88843e-09
	1.87918e-08	8.16906e-09	2.5138e-08	2.8879e-09	8.66317e-09
	1.84713e-09	5.73527e-09	1.79143e-08	2.89686e-09	8.52049e-09
	8.41226e-09	3.75736e-09	1.19733e-08	5.55655e-09	8.6601e-09
	1.82113e-08	5.78736e-09	1.29281e-08	5.92076e-09	1.11769e-08
	1.01607e-08	9.69738e-09	6.56028e-09	9.42265e-09	5.09994e-09
	1.33083e-08	2.896e-08	5.60998e-09	5.49665e-09	5.76195e-09
	5.50282e-09	7.32598e-09	5.80153e-09	5.53922e-09	9.06823e-09
	8.87402e-09	5.92268e-09	6.55343e-09	3.55435e-09	5.12368e-08
	1.89408e-08	1.28133e-08	6.12064e-09	1.76779e-08	8.72715e-09
	2.0278e-08	6.94738e-09	5.83327e-09	1.22508e-08	1.67072e-08
	4.84398e-09	1.60987e-08	5.84222e-09	1.3558e-08	9.70187e-09
	9.28988e-09	9.56551e-09	5.00833e-09	2.74979e-09	4.86306e-08
	1.58989e-08	8.92295e-09	5.28542e-09	5.54524e-09	1.64582e-08
	1.32659e-08	1.14919e-08	6.83965e-09	1.69442e-08	2.10007e-08
	6.56493e-09	5.76202e-09	1.49852e-08	8.48323e-09	4.39195e-09
	9.5881e-09	1.21103e-08	3.75762e-08	2.91906e-09	5.61329e-09
	7.29628e-09	5.4094e-09	1.36088e-08	8.40408e-09	4.76039e-09
	1.09969e-08	5.08387e-09	1.30798e-08	1.17639e-08	5.71763e-09
	9.22985e-09	6.31942e-09	7.24546e-09	1.25336e-08	7.86901e-09
	1.33655e-08	4.25324e-09	1.00699e-08	2.88011e-09	1.31177e-08
	2.74011e-08	1.06486e-08	1.20176e-08	1.11774e-08	3.71603e-09
	7.1179e-08	5.26866e-09	1.79638e-08	2.13143e-08	8.60534e-09
	5.39325e-08	1.23437e-08	6.93086e-09	6.81653e-09	3.22619e-09
	2.21566e-08	4.05825e-08	7.3324e-09	7.15311e-09	1.13711e-08
	9.99166e-09	5.37582e-09	7.39492e-09	8.27661e-09	6.24322e-09
	7.89996e-09	6.17565e-09	5.22027e-09	3.00828e-09	8.81192e-09
	1.17657e-08	2.47571e-08	1.35843e-07	5.70598e-09	1.02573e-08
	2.25906e-08	6.35766e-09	4.33798e-09	5.41731e-09	6.58916e-09
	1.69089e-08	6.14801e-09	6.27957e-09	3.46644e-09	1.16257e-08
	9.92968e-09	1.18765e-08	5.31525e-09	3.62931e-08	1.11558e-08
	2.88182e-08	1.949e-08	1.09007e-08	6.37274e-09	6.88842e-09
	6.28751e-09	7.93203e-09	2.1409e-08	9.55315e-09	5.71041e-09
	9.39614e-09	9.54049e-09	3.50839e-08	1.2147e-08	1.65062e-08
	1.22449e-08	5.03983e-09	1.44886e-08	1.19442e-08	8.44205e-09
	1.08337e-08	1.7165e-08	7.46085e-09	8.2986e-09	9.2135e-09
	1.4451e-08	4.19568e-09	5.91971e-09	1.42918e-08	2.45642e-08
	7.78211e-09	4.69972e-09	5.97225e-09	8.58753e-09	1.00254e-08
	8.03369e-09	5.2676e-09	1.2216e-08	5.60448e-09	1.65025e-08
	1.63392e-08	5.64198e-09	8.99137e-09	1.18059e-08	5.35078e-08
	9.99508e-09	1.50775e-08	3.885e-08	5.56763e-08	1.18615e-08
	3.43195e-09	7.68256e-09	4.32498e-09	2.33729e-08	3.39432e-09
	2.04256e-08	5.19189e-09	3.53326e-09	1.56065e-08	8.66847e-09
	8.74215e-09	5.42451e-09	2.43815e-08	9.69326e-09	3.7491e-08
	2.25696e-08	1.1952e-08	1.22829e-08	2.05902e-08	8.89761e-09
	6.12544e-09	7.44693e-09	2.18965e-08	1.17815e-08	1.64297e-08
	2.56252e-08	4.51901e-09	1.47144e-08	3.60656e-09	7.94485e-09
	6.90673e-09	5.02913e-09	3.48501e-09	7.97453e-09	6.83134e-09
	8.92723e-09	3.31459e-09	1.05589e-08	1.47613e-08	4.79099e-09
	1.5625e-08	8.12612e-09	1.0716e-08	1.19055e-08	2.23361e-08
	9.24692e-09	3.34938e-09	1.05328e-08	1.12087e-08	1.17704e-08
	9.58372e-09	3.98823e-09	7.51484e-09	8.97624e-09	6.15205e-09
	8.35258e-09	1.25121e-08	5.94582e-09	1.17042e-07	1.80581e-08
	2.35833e-08	1.14413e-08	1.5403e-08	1.53498e-08	3.06851e-08
	2.28398e-08	5.32612e-09	1.07264e-08	5.34974e-08	1.70924e-08
	4.1718e-09	6.80793e-09	1.26989e-08	1.37381e-08	5.17848e-09
	1.10354e-08	1.49371e-08	1.93965e-08	6.18308e-09	7.78164e-09
	1.07527e-08	1.07272e-08	1.2149e-08	1.06943e-08	1.00006e-08
	9.58297e-09	2.02678e-08	8.49186e-09	1.23363e-08	9.8273e-09
	1.03362e-08	2.33312e-08	1.00293e-08	1.10808e-08	1.3734e-08
	1.19517e-08	3.82535e-09	9.45441e-09	1.09946e-08	2.71018e-08
	5.75058e-09	3.64354e-09	1.45376e-08	2.02417e-08	1.06679e-08
	1.1869e-08	3.85672e-09	9.92621e-09	6.00535e-09	8.95127e-09
	2.06126e-08	9.14343e-09	1.41546e-08	6.49441e-09	3.81964e-09
	7.16252e-09	1.13033e-08	9.92357e-09	6.67732e-09	1.05896e-08
	1.05924e-08	1.0753e-08	8.25911e-09	1.36569e-08	8.31333e-09
	1.02234e-08	8.16891e-09	6.6045e-09	9.0183e-09	6.92217e-09
	8.97615e-09	9.03822e-09	1.13672e-08	5.90938e-09	1.72509e-08
	6.10244e-09	9.6094e-09	2.29757e-09	9.79535e-09	9.14034e-09
	1.19705e-08	2.99561e-09	7.62662e-09	1.05483e-08	1.69848e-08
	3.06939e-08	9.14896e-09	6.20645e-08	8.34034e-09	7.39157e-09
	9.72306e-09	3.87976e-09	9.71087e-09	8.87818e-09	2.60321e-08
	1.18013e-08	3.40999e-08	6.14052e-09	1.37857e-08	3.42432e-08
	6.86316e-09	1.50644e-08	9.62353e-09	7.58045e-09	6.12757e-09
	9.83362e-09	6.08069e-09	1.02041e-08	9.15479e-09	1.28377e-08
	9.77099e-09	1.4283e-08	5.6142e-09	7.16561e-09	3.20809e-08
	3.05806e-08	7.75583e-08	6.00856e-09	2.17218e-08	1.14205e-08
	2.52152e-09	2.27752e-08	7.09248e-09	4.41418e-09	2.12605e-08
	1.33623e-08	8.24913e-09	5.37403e-09	1.16514e-08	4.7517e-09
	1.03357e-08	5.1802e-08	1.09544e-08	1.84196e-08	1.53267e-08
	5.49741e-08	7.23626e-09	1.14999e-08	1.25751e-08	8.18361e-09
	2.11103e-08	1.34743e-08	8.81316e-09	1.77492e-08	7.39245e-09
	1.76989e-08	6.18376e-09	8.17347e-09	2.15911e-08	1.00633e-08
	9.82346e-09	1.44251e-08	8.26897e-09	2.14055e-08	2.64273e-09
	1.00212e-08	6.4428e-09	3.98398e-09	1.53069e-08	4.60865e-09
	1.61924e-08	1.1313e-08	1.41206e-08	9.16463e-09	8.78799e-09
	8.92412e-09	3.70827e-09	4.7321e-08	4.81305e-08	1.33833e-08
	1.71204e-08	1.13898e-08	3.37328e-09	9.03363e-09	9.7144e-09
	4.46235e-08	8.86413e-09	4.91799e-09	9.6969e-09	1.05049e-08
	3.82397e-08	1.67518e-08	2.18842e-08	2.85226e-08	1.15435e-08
	5.47867e-09	1.61375e-08	8.65266e-09	1.2188e-08	1.10112e-08
	3.35797e-09	1.39954e-08	1.15195e-08	4.66742e-09	7.16673e-09
	7.71186e-09	3.7766e-09	6.17315e-09	1.28202e-08	8.42972e-09
	7.38586e-09	9.79815e-09	5.46589e-09	5.6304e-09	5.76508e-09
	4.26485e-09	1.49474e-08	1.5097e-08	1.20447e-08	5.73905e-09
	1.25202e-08	5.87035e-09	1.31359e-08	1.05864e-08	5.2388e-09
	9.06046e-09	5.67324e-09	1.09994e-08	9.11418e-09	5.49621e-09
	3.06277e-08	3.71897e-09	1.25656e-08	2.44279e-09	6.77645e-09
	7.57695e-08	2.41956e-08	9.1552e-09	1.82572e-08	1.23058e-08
	8.40272e-09	5.06775e-09	1.25104e-08	2.72579e-08	9.13865e-09
	5.51626e-09	1.01197e-08	9.87736e-09	1.96827e-08	1.1028e-08
	1.04476e-08	8.18394e-09	9.65152e-09	1.1316e-08	1.20034e-08
	4.90733e-09	1.35601e-08	9.37369e-09	2.42305e-08	2.13309e-08
	2.70137e-08	8.86061e-09	9.93361e-09	2.38435e-08	8.0706e-09
	3.84815e-09	1.08152e-08	1.15785e-08	3.01266e-09	9.80291e-09
	8.90741e-09	6.2623e-09	2.90612e-09	8.64015e-09	9.56265e-09
	6.74445e-09	3.52768e-09	3.80558e-08	7.05749e-09	5.86091e-08
	1.52811e-08	5.12309e-09	1.33572e-08	4.89256e-09	3.50003e-09
	1.02599e-08	1.60908e-08	4.47335e-08	1.44805e-08	1.60767e-08
	9.92958e-09	6.35325e-09	7.19317e-09	1.81556e-08	2.54618e-08
	4.14787e-09	3.732e-09	5.84918e-09	8.41429e-09	1.11846e-08
	8.72477e-09	8.93638e-09	1.57504e-08	8.6886e-09	7.31771e-09
	1.27312e-08	6.35116e-09	8.50936e-09	1.24536e-07	5.47804e-08
	1.21743e-08	7.55508e-09	8.72704e-09	6.90644e-09	5.32663e-08
	4.44581e-08	2.13907e-09	9.34705e-09	3.66905e-09	1.08279e-08
	2.71168e-08	3.44916e-09	9.16315e-09	7.39323e-09	1.10709e-08
	9.97351e-09	8.15005e-09	1.27655e-08	7.44579e-09	8.61082e-09
	2.8315e-08	1.14153e-08	1.08034e-08	1.61597e-08	3.48774e-08
	1.78782e-08	3.48602e-09	4.86044e-08	9.98243e-09	5.53873e-09
	3.41429e-08	1.19518e-08	1.38504e-08	1.15497e-08	2.01846e-08
	7.94496e-09	8.93461e-09	1.17452e-08	6.6181e-09	6.37969e-09
	1.45889e-08	5.4679e-09	8.74278e-09	2.21607e-08	5.64993e-08
	4.43213e-09	1.87047e-08	1.14224e-08	1.37935e-08	7.76779e-09
	2.51564e-08	2.94369e-08	8.63161e-09	1.38167e-08	5.69962e-09
	2.9814e-08	8.57399e-09	8.23075e-09	5.02224e-09	1.9458e-08
	2.46997e-08	5.65196e-09	8.47547e-09	5.79714e-09	4.26092e-09
	1.24812e-09	1.62059e-08	1.23088e-08	2.12777e-08	1.35907e-08
	1.06962e-08	1.51934e-08	2.20762e-08	5.11825e-09	5.78326e-09
	3.6346e-09	5.12671e-09	3.52075e-08	8.82848e-09	1.42427e-08
	7.95195e-09	1.00502e-08	5.42804e-09	1.13983e-08	2.38142e-07
	1.65763e-08	3.40237e-08	7.6259e-09	9.2709e-09	8.77568e-09
	2.57244e-09	4.89421e-09	3.4482e-09	3.19374e-08	2.32187e-08
	7.2759e-09	3.8881e-09	3.01423e-08	6.14484e-09	8.28601e-09
	8.40721e-09	1.19279e-08	9.30502e-09	3.17888e-08	8.94224e-09
	2.80568e-08	4.18547e-09	3.128e-08	1.21247e-08	1.07476e-08
	6.76427e-09	1.08435e-08	1.00186e-08	1.25277e-08	9.02183e-09
	1.19905e-08	1.21688e-08	2.02321e-08	6.02154e-09	9.04741e-09
	5.60131e-09	5.54402e-09	2.38825e-08	3.81398e-09	5.69067e-09
	6.07197e-09	9.75743e-09	9.26961e-09	3.23793e-09	1.52719e-08
	2.13639e-08	6.22905e-09	6.74478e-09	8.70145e-09	1.72535e-08
	3.8122e-08	9.54971e-09	3.51077e-09	1.64976e-08	3.69553e-09
	4.20648e-09	1.00563e-08	1.39019e-08	1.08031e-08	1.85621e-08
	9.85441e-09	1.01538e-08	1.4486e-08	6.80841e-09	7.8862e-09
	6.49056e-09	4.17513e-09	7.22607e-09	6.45344e-08	6.98467e-08
	7.03282e-09	5.0727e-09	5.11942e-09	5.98748e-09	1.08183e-08
	8.21448e-09	6.03437e-09	9.95475e-09	9.10285e-09	9.7198e-09
	1.67333e-08	6.74355e-09	2.46191e-08	5.68516e-09	1.70121e-08
	7.02043e-09	9.3507e-08	1.24478e-08	3.90208e-08	4.22899e-09
	4.02446e-09	9.56212e-09	1.19088e-08	1.18554e-08	1.16e-08
	2.02295e-08	4.31708e-09	1.18917e-08	1.18181e-08	1.11032e-08
	6.01595e-09	1.77847e-08	1.67935e-08	1.45952e-07	7.88827e-09
	2.16409e-08	1.23017e-08	1.22016e-08	1.52362e-08	1.09991e-08
	3.80084e-09	1.31459e-08	1.07993e-08	3.84025e-09	5.78818e-08
	5.3154e-09	1.22468e-08	1.10181e-08	9.6351e-09	1.19102e-08
	1.18941e-08	9.97143e-09	7.13148e-09	3.26537e-08	1.23036e-08
	9.69462e-09	5.43315e-08	3.48793e-08	4.24707e-09	1.71733e-08
	1.2075e-08	1.40332e-08	4.27482e-09	4.74277e-09	5.23514e-09
	3.98708e-08	7.04319e-09	2.88646e-08	6.8087e-08	8.66995e-09
	1.45471e-08	1.35574e-08	2.57419e-08	3.92128e-09	3.9439e-09
	9.97698e-09	8.58327e-09	9.24392e-09	2.66395e-08	3.74255e-09
	3.23596e-08	1.13711e-08	8.09042e-09	5.29387e-09	3.68781e-09
	1.51775e-08	4.6645e-09	4.98913e-09	7.57769e-09	5.75274e-09
	1.39818e-08	5.94451e-09	5.17641e-08	3.685e-09	1.91635e-08
	5.60659e-09	6.93117e-08	1.61249e-08	2.69786e-08	1.32841e-08
	1.65937e-08	9.55479e-09	6.5079e-09	2.90487e-09	1.72805e-08
	9.82163e-09	1.13731e-08	8.89065e-09	9.7919e-09	5.3273e-09
	7.5199e-09	1.02655e-08	8.47926e-09	2.22469e-08	2.41588e-08
	6.39687e-09	1.37122e-08	3.07962e-09	1.35545e-08	3.59151e-08
	8.36434e-09	8.40514e-09	8.05678e-09	9.1364e-09	1.17699e-08
	1.12582e-08	3.85738e-09	1.34287e-08	9.33346e-09	4.27999e-09
	5.34503e-09	8.08661e-09	1.18308e-08	1.51574e-08	1.74903e-08
	5.60988e-09	1.23806e-08	6.75737e-09	1.47979e-08	9.38553e-09
	1.37957e-08	6.32341e-09	2.67215e-09	1.06591e-08	6.69278e-09
	1.20068e-08	8.59763e-09	5.24683e-09	5.63137e-09	1.43069e-08
	5.93012e-09	5.46989e-09	2.02118e-08	2.02826e-08	9.30091e-09
	5.06351e-09	7.20547e-09	9.46854e-09	4.70153e-09	4.29537e-09
	1.35179e-08	3.81111e-09	1.03091e-08	6.32539e-09	4.23085e-09
	7.91136e-08	1.10474e-08	2.9442e-08	1.85736e-08	7.33783e-09
	1.30543e-08	2.68966e-09	5.18827e-09	1.3832e-08	3.83569e-09
	1.90407e-08	9.99288e-09	7.02853e-09	1.45208e-08	6.19618e-09
	1.25976e-08	9.40526e-09	6.21777e-09	5.5442e-09	2.44854e-08
	9.21939e-09	8.58517e-09	5.98557e-09	1.38616e-08	3.84988e-09
	6.13213e-09	9.19897e-09	1.87169e-08	1.09236e-08	6.10421e-09
	8.95144e-09	1.51681e-08	7.63251e-09	9.89293e-09	7.28992e-09
	1.05998e-08	1.23273e-08	2.76602e-08	8.69146e-09	7.90215e-08
	1.00837e-08	1.3954e-08	5.01041e-09	5.61372e-09	1.51411e-08
	9.79844e-09	1.91624e-09	2.81387e-09	7.36881e-09	3.34423e-09
	2.8816e-08	1.30185e-08	1.5117e-08	5.74219e-09	5.12688e-09
	7.64195e-09	8.89578e-09	1.16162e-08	1.14912e-08	1.23702e-08
	7.39672e-09	1.22243e-08	1.15436e-08	3.12058e-09	8.42736e-09
	7.58297e-09	8.79686e-09	9.05311e-09	1.94032e-08	4.04491e-09
	4.18278e-09	8.7328e-09	1.27284e-08	2.04164e-08	4.9601e-09
	1.93739e-08	9.10192e-09	9.65627e-09	1.02385e-08	1.60008e-08
	3.82744e-08	2.55334e-08	9.1115e-09	1.26392e-08	6.43143e-09
	9.81036e-09	9.27891e-09	9.85679e-09	1.03654e-08	5.52119e-08
	9.94683e-09	1.41676e-08	1.30721e-10	6.04861e-09	3.28117e-08
	7.83268e-09	8.401e-09	9.32102e-09	2.36915e-08	1.0194e-08
	5.86237e-09	1.17871e-08	3.12393e-09	2.36853e-08	7.91566e-09
	1.164e-08	1.04261e-08	2.6794e-08	1.07975e-08	8.73714e-09
	3.35411e-09	3.57805e-08	1.02518e-08	3.87265e-08	5.23746e-09
	8.80583e-09	8.23252e-09	1.29442e-08	1.17996e-08	4.04308e-09
	6.11701e-09	1.99588e-08	5.23432e-09	5.9274e-09	3.88163e-09
	1.07375e-08	9.28003e-09	9.81516e-09	4.04088e-09	1.52765e-08
	1.80679e-07	1.06091e-08	7.05571e-09	1.19075e-08	7.8486e-09
	9.9223e-09	3.52625e-08	1.32048e-08	1.58349e-08	1.09051e-08
	5.00273e-09	5.30839e-09	1.21103e-08	1.19718e-08	1.60417e-08
	6.0393e-09	6.03008e-09	5.94222e-09	1.53132e-08	1.13279e-08
	8.37377e-09	1.45923e-08	3.20083e-09	8.91613e-09	6.01851e-09
	5.36861e-09	9.97422e-09	1.70917e-08	7.49024e-08	5.60279e-09
	3.47035e-08	4.5788e-09	1.06868e-08	2.25729e-08	6.09647e-09
	4.11578e-09	6.98606e-09	4.39018e-09	2.20237e-08	5.12349e-09
	1.22702e-08	1.96218e-08	1.50955e-08	6.03848e-09	9.7978e-09
	4.66415e-09	7.80422e-09	3.23357e-09	8.90252e-09	1.05705e-08
	6.41775e-09	7.34621e-09	5.37943e-09	1.13546e-08	1.99562e-09
	1.28794e-08	7.97976e-09	1.13735e-08	2.86562e-08	5.26671e-09
	4.5555e-08	1.27034e-08	5.67333e-09	6.63934e-09	1.57509e-08
	1.15832e-08	7.52599e-09	1.37628e-08	1.21263e-08	1.14581e-08
	9.22025e-09	5.42954e-09	8.92126e-09	9.67628e-09	9.60671e-09
	1.09898e-08	6.19705e-09	8.58647e-09	5.16633e-09	1.52316e-08
	7.93476e-09	2.04633e-08	1.40135e-08	1.18637e-08	7.74499e-09
	7.5545e-09	4.66172e-09	4.56802e-09	1.38837e-08	5.58763e-09
	9.45021e-09	1.51886e-08	3.51939e-08	1.27173e-08	1.22243e-08
	6.34426e-09	7.92128e-08	9.37098e-09	1.25886e-08	1.22452e-08
	9.67377e-09	2.66928e-08	8.98628e-09	8.82415e-09	6.96065e-08
	9.47004e-09	8.61235e-09	1.60074e-08	2.9988e-09	3.99198e-09
	1.1186e-08	1.20669e-08	1.05386e-08	1.038e-08	1.26585e-08
	9.80122e-09	8.53907e-09	1.19018e-08	1.90732e-08	1.14756e-08
	7.70524e-09	7.58707e-09	4.29433e-09	2.35958e-08	4.00343e-08
	5.77539e-09	1.51853e-08	5.92916e-09	5.86987e-09	3.12784e-08
	6.75683e-09	1.12305e-08	1.19692e-08	9.99981e-09	9.90137e-09
	1.93856e-09	8.49602e-09	1.01511e-08	2.09427e-08	2.38632e-08
	1.33511e-08	5.25399e-09	1.48293e-08	2.78503e-08	2.19761e-08
	4.52535e-08	3.51713e-09	3.41312e-09	2.86594e-08	3.23263e-08
	1.82725e-08	6.9622e-09	8.97654e-09	1.29002e-08	1.70797e-08
	4.24342e-08	7.9035e-09	1.25853e-08	1.76657e-08	2.19987e-08
	1.89144e-08	2.39352e-08	5.98107e-09	5.61555e-09	9.13282e-09
	7.94193e-09	5.54414e-09	6.83247e-09	3.90015e-09	1.13767e-08
	9.95318e-09	1.33973e-08	5.74302e-09	8.32753e-09	3.45202e-08
	2.77751e-08	1.14603e-08	1.0015e-08	5.41975e-09	1.09781e-08
	8.87514e-09	6.5138e-09	1.53134e-08	4.71285e-09	6.43996e-09
	6.44496e-08	5.46148e-08	3.83439e-08	1.21018e-08	4.56796e-08
	1.83006e-08	4.0271e-09	6.62604e-08	5.00409e-09	1.8177e-08
	1.37376e-08	1.25367e-08	2.18771e-08	3.90019e-09	7.72807e-09
	9.75251e-09	7.60572e-09	2.92829e-08	1.01916e-08	1.30497e-08
	8.55771e-09	1.14569e-08	1.22124e-08	4.05791e-09	1.15678e-08
	5.98068e-09	2.34959e-08	5.14098e-09	3.25408e-09	6.08564e-09
	3.16777e-09	1.41881e-08	2.20195e-08	9.89819e-09	1.11809e-08
	9.62081e-09	6.23387e-08	2.43146e-08	1.07848e-08	1.15852e-08
	1.15661e-08	9.03728e-09	9.44024e-09	3.97005e-09	1.23251e-08
	1.92344e-08	2.27105e-08	9.28291e-09	1.06773e-08	1.08016e-08
	1.47355e-08	5.90233e-09	1.29377e-08	1.26708e-08	1.47916e-08
	8.8043e-09	2.2512e-08	9.73324e-09	9.04965e-09	1.02021e-08
	6.43821e-09	8.65142e-09	1.28855e-08	1.27129e-08	9.6149e-09
	8.18096e-09	6.62684e-09	3.49211e-09	6.04697e-09	9.68935e-09
	1.44171e-08	8.08039e-09	1.11133e-08	9.42772e-09	1.00352e-08
	4.46927e-08	1.06951e-08	1.05554e-08	1.00675e-08	4.24433e-09
	8.12107e-09	3.62703e-09	9.55899e-09	1.03065e-08	7.05806e-09
	7.04117e-09	1.10144e-08	1.12513e-08	7.90336e-08	2.1933e-08
	7.65032e-09	1.13412e-08	1.08782e-08	3.07076e-09	1.12517e-08
	5.31215e-09	8.49253e-09	9.71176e-09	8.64742e-09	1.36572e-08
	2.62194e-08	9.61539e-09	9.37205e-09	1.70784e-08	1.08644e-08
	3.28225e-08	1.92222e-08	7.43965e-09	1.48675e-08	6.97407e-09
	1.1059e-08	1.13241e-08	7.22994e-09	1.2509e-08	3.92435e-08
	1.06849e-08	9.19445e-09	6.33946e-09	8.73954e-09	2.60598e-09
	1.01872e-08	1.0753e-08	1.1203e-08	1.03315e-08	6.44573e-09
	3.9646e-08	9.68182e-09	1.81032e-08	1.45855e-08	6.60688e-09
	7.69613e-09	9.84003e-09	8.3907e-09	7.74067e-09	1.45148e-08
	1.25098e-08	1.03586e-08	1.69413e-08	1.65646e-08	4.36226e-08
	1.06632e-08	1.19054e-08	1.44874e-08	1.38388e-08	5.40874e-09
	1.15938e-08	5.44446e-09	1.03264e-08	8.81486e-09	5.30166e-09
	9.99968e-09	6.64951e-09	7.0598e-09	7.142e-09	2.20313e-08
	9.09529e-09	3.18131e-09	1.08678e-08	1.09801e-08	6.2213e-09
	8.47115e-09	1.8617e-09	8.79183e-09	1.0621e-08	2.06246e-08
	1.11741e-08	2.47032e-09	1.41905e-08	1.9623e-08	3.28773e-09
	1.50621e-08	1.29231e-08	6.02166e-09	6.30039e-09	1.19257e-08
	6.69929e-09	4.40911e-09	5.96907e-09	1.74073e-08	9.83077e-09
	6.46867e-08	1.24912e-08	8.67915e-09	9.65058e-09	1.17347e-08
	1.20395e-08	1.90252e-08	8.53639e-09	1.07542e-08	7.21967e-09
	1.12134e-08	1.64471e-08	7.24641e-09	1.23471e-08	1.20458e-08
	1.94257e-09	2.6324e-08	7.68428e-09	7.70589e-09	1.30136e-08
	2.95457e-09	8.11345e-09	9.96832e-09	8.04012e-09	1.56901e-08
	1.13959e-08	1.0021e-08	1.1572e-08	8.95751e-09	5.92665e-09
	1.62371e-08	7.40155e-09	1.19948e-08	1.2716e-08	1.01343e-08
	1.1509e-08	5.70943e-08	1.10296e-08	1.23681e-08	1.28296e-08
	1.15448e-08	6.26103e-09	1.97034e-08	2.8273e-08	1.03188e-07
	5.62723e-09	5.2437e-09	7.62392e-09	1.42667e-08	5.36868e-09
	1.0417e-08	9.66461e-09	1.10035e-08	9.15105e-09	1.1358e-08
	1.19278e-08	5.68634e-09	1.05368e-08	1.10245e-08	8.42828e-09
	1.27678e-08	7.30272e-09	6.55588e-09	1.20432e-08	1.01645e-08
	1.86521e-08	9.3584e-09	1.2694e-08	1.19408e-08	8.37641e-09
	2.06062e-08	2.37634e-09	1.27552e-08	2.73601e-08	1.07241e-08
	9.38621e-09	2.87786e-09	7.77793e-09	1.16865e-08	1.69172e-08
	1.60703e-08	1.33163e-08	1.09789e-08	4.97319e-09	1.14618e-08
	7.94712e-09	9.19115e-09	1.32671e-08	5.88448e-09	7.30062e-09
	1.76233e-08	7.63404e-09	9.34723e-09	1.03834e-08	1.08679e-08
	6.98853e-08	1.0952e-08	8.34005e-09	8.48273e-09	1.02942e-08
	5.31987e-08	1.02196e-08	6.7841e-08	3.76589e-09	1.13165e-08
	1.11989e-08	1.27862e-08	1.32256e-08	4.09477e-09	1.12182e-08
	1.24435e-08	1.24785e-08	9.84878e-09	1.11751e-08	8.51769e-09
	7.37277e-09	8.82215e-09	2.50696e-08	1.33514e-08	4.80464e-08
	6.13048e-09	1.74159e-08	1.68919e-08	9.4663e-09	5.68191e-08
	1.34644e-08	1.48612e-08	1.02049e-08	9.90654e-09	2.74197e-08
	1.28463e-08	1.33985e-08	1.19133e-08	9.29012e-09	1.4758e-08
	7.30963e-08	9.28426e-09	7.8188e-09	1.03083e-08	9.64612e-09
	3.39113e-09	3.35543e-08	1.18031e-08	1.1921e-08	6.71418e-08
	1.16707e-08	1.0208e-08	9.84948e-09	1.25564e-08	3.01838e-08
	9.34067e-09	1.57343e-08	1.01832e-08	1.03094e-08	4.66571e-08
	5.78845e-09	2.26337e-09	1.00741e-08	7.77947e-09	9.03964e-08
	1.15242e-08	1.4644e-08	1.06874e-08	2.10348e-08	5.56223e-09
	1.95697e-08	7.72734e-09	1.10878e-08	1.81092e-08	8.88199e-09
	9.04335e-09	1.09018e-08	1.05261e-08	6.10111e-08	2.15408e-08
	3.03451e-08	1.5798e-08	9.81349e-09	4.13819e-08	2.10093e-08
	1.60642e-08	9.77539e-09	7.25871e-09	9.037e-09	1.01397e-08
	6.93021e-09	3.65318e-09	1.13195e-08	8.74123e-09	3.11485e-08
	9.24813e-08	7.49003e-09	6.92143e-09	1.08173e-08	8.31918e-09
	2.94347e-08	8.99517e-09	1.52795e-08	7.75339e-09	1.08536e-08
	1.12038e-08	7.80909e-09	1.60763e-08	2.11592e-08	1.61517e-08
	5.47597e-09	9.60379e-09	1.28546e-08	1.15928e-08	1.95992e-08
	9.93563e-09	2.06153e-08	2.27924e-09	7.68431e-09	1.94747e-08
	8.80203e-09	1.97514e-08	1.45584e-08	7.17469e-09	5.85899e-09
	1.05345e-08	1.14105e-08	7.71954e-09	5.17094e-09	5.05619e-09
	7.18126e-09	3.69904e-09	1.60462e-08	3.54999e-08	2.70352e-08
	1.00253e-08	5.71547e-09	9.39465e-09	1.90757e-07	6.04123e-09
	9.4699e-09	9.10803e-09	2.56306e-08	7.59614e-09	2.33641e-08
	8.93666e-09	5.92068e-09	9.54838e-09	5.27993e-09	1.08062e-08
	1.02666e-08	2.29412e-08	8.26916e-09	3.67966e-09	1.95398e-08
	8.93105e-09	7.98742e-09	1.60384e-08	8.29805e-09	3.36549e-08
	1.31586e-08	7.55405e-09	1.67423e-08	2.36105e-08	5.27139e-08
	8.99088e-09	5.38521e-09	7.28086e-09	7.89785e-09	1.02267e-08
	9.10704e-09	7.9845e-09	4.20556e-09	6.78472e-09	1.27041e-08
	9.0734e-09	9.65274e-09	7.27362e-09	4.36652e-08	1.37129e-08
	9.26621e-09	1.25762e-08	1.733e-08	1.19937e-08	1.15266e-08
	8.93842e-09	1.20625e-08	2.22967e-08	6.91379e-09	8.60009e-09
	1.03308e-08	1.79919e-08	1.65899e-08	1.04655e-08	9.12754e-09
	6.05965e-09	9.41422e-09	1.92505e-08	8.96104e-09	1.54587e-08
	3.51121e-08	8.28391e-09	1.35374e-08	6.3758e-09	7.90651e-09
	8.13286e-09	1.22795e-08	9.69354e-09	6.50479e-09	6.24525e-09
	1.30918e-08	7.40725e-09	1.11886e-08	1.45696e-08	3.66172e-08
	9.16357e-09	1.84215e-08	7.32019e-09	2.78732e-08	1.32954e-08
	2.15091e-08	5.29937e-08	5.37318e-09	1.704e-08	2.20773e-08
	3.38452e-08	6.26441e-09	3.62507e-08	1.87513e-08	1.96498e-08
	8.7241e-09	3.75778e-08	1.10674e-08	3.60643e-08	1.19243e-08
	1.18219e-08	2.93525e-08	4.30156e-09	2.64708e-08	8.36542e-09
	6.9143e-09	1.10661e-08	6.73231e-09	1.34742e-08	3.25851e-08
	6.95009e-09	1.08969e-08	1.22906e-08	5.30884e-08	1.14545e-08
	2.49846e-08	1.28599e-08	2.55567e-08	1.40724e-08	2.25242e-08
	1.3231e-08	2.49991e-08	1.34294e-08	1.03465e-08	9.95666e-09
	1.1616e-08	2.70985e-08	2.45153e-08	8.74008e-09	1.06659e-08
	1.26101e-08	1.73935e-08	1.09326e-08	1.23783e-08	1.06673e-08
	1.22167e-08	5.40845e-08	2.15446e-08	1.0917e-08	9.53665e-09
	9.67065e-09	1.89892e-08	8.49398e-09	1.20658e-08	1.10868e-08
	1.03023e-08	1.91028e-08	1.83693e-08	1.37993e-08	9.95488e-09
	2.30038e-08	1.97335e-08	4.28938e-08	7.35102e-09	7.58881e-09
	1.95114e-08	1.93377e-08	1.03496e-08	1.09995e-08	1.06505e-08
	4.76384e-09	2.0026e-08	8.23222e-09	8.13476e-09	8.43494e-09
	6.89843e-09	9.54611e-09	8.30692e-09	4.3233e-09	8.67591e-09
	7.00499e-09	9.72903e-09	8.23433e-09	1.18393e-08	9.3303e-09
	1.21189e-07	7.68874e-09	7.90481e-09	1.27511e-08	1.16515e-08
	6.20448e-08	1.03383e-08	8.32105e-09	1.13943e-08	7.51105e-09
	6.85641e-09	1.2245e-08	8.81728e-09	1.23489e-08	1.12924e-08
	9.10769e-09	8.1208e-09	7.41241e-09	7.56391e-09	9.07107e-09
	5.49874e-09	7.64915e-09	9.07907e-09	9.27516e-09	2.03697e-08
	4.17079e-08	1.07562e-08	1.19867e-08	1.10473e-08	6.7787e-09
	5.62718e-09	1.00944e-08	1.08549e-08	1.07614e-08	9.35639e-09
	2.03968e-08	8.53323e-09	5.4659e-10	1.30239e-08	8.33921e-09
	1.84609e-08	9.55509e-09	1.71693e-08	1.07251e-08	1.16479e-08
	2.07854e-08	9.5242e-09	9.93804e-09	1.07382e-08	1.26037e-08
	2.30678e-08	1.26896e-08	9.00551e-09	8.42011e-09	1.5804e-08
	9.0762e-09	1.15325e-08	9.32898e-09	1.09156e-08	1.01173e-08
	8.81486e-09	1.15775e-08	1.0534e-08	5.10324e-09	1.21876e-08
	7.18116e-09	1.03051e-08	7.7248e-09	4.60009e-09	8.67432e-09
	2.04236e-08	1.05546e-08	1.22584e-08	6.48062e-09	2.01381e-08
	7.26102e-09	1.17268e-08	1.09146e-08	1.13582e-08	9.66897e-09
	1.51582e-08	1.00828e-08	6.80127e-09	1.10007e-08	1.07853e-08
	1.39045e-08	1.22753e-08	5.65306e-09	2.1564e-08	1.92281e-08
	3.27235e-08	1.06121e-08	3.32589e-08	8.56727e-09	3.7145e-08
	4.1283e-08	8.59679e-09	2.01603e-08	1.36565e-08	6.40427e-09
	2.063e-08	9.06377e-09	4.62335e-09	2.12644e-08	1.1208e-08
	5.03456e-09	8.44129e-09	1.0901e-08	7.90819e-09	9.65253e-09
	4.60796e-09	3.39028e-08	9.01881e-09	3.18647e-08	9.79922e-09
	1.08385e-08	2.27427e-08	1.06675e-08	1.02067e-08	9.91797e-09
	1.0143e-08	1.03922e-08	2.90196e-08	6.72983e-09	7.99138e-09
	6.3674e-09	5.49356e-09	9.57994e-09	8.99247e-09	5.71061e-09
	6.59992e-09	1.81444e-08	4.27175e-09	1.20842e-08	1.37744e-08
	5.39631e-09	9.05547e-09	1.63106e-08	3.26503e-08	1.59331e-08
	5.4639e-09	1.06856e-08	1.60425e-08	1.56812e-08	1.00608e-08
	2.85274e-09	2.85928e-08	1.64657e-08	4.04604e-08	1.1669e-08
	5.19318e-09	7.637e-10	1.67757e-08	8.79047e-09	4.36796e-09
	6.09896e-09	9.5445e-09	1.09662e-08	4.31287e-09	8.67565e-10
	6.06911e-09	2.29178e-08	4.42042e-09	2.51736e-08	1.66462e-08
	6.43198e-09	8.27488e-09	8.38862e-09	3.81027e-08	1.67195e-08
	5.96431e-09	9.07231e-09	1.61102e-08	5.24179e-09	1.63059e-08
	8.62389e-09	7.86588e-09	1.54763e-08	5.23653e-09	2.34965e-08
	1.77286e-08	4.42066e-08	1.02722e-08	5.88426e-09	1.07117e-08
	9.04075e-09	8.75652e-09	4.56337e-09	6.60602e-09	5.86219e-09
	6.65026e-09	7.14498e-09	8.30848e-09	5.68777e-09	8.93233e-09
	3.6185e-09	3.52527e-09	7.28944e-09	5.95821e-09	6.68303e-09
	4.01513e-09	6.36414e-09	7.89021e-09	5.98432e-09	8.15635e-09
	4.17334e-08	9.71193e-09	5.38325e-09	2.98165e-09	9.24341e-09
	5.22451e-09	4.54421e-09	1.44022e-08	2.19023e-08	4.99577e-09
	2.27547e-08	4.74785e-09	2.26926e-08	5.11776e-09	1.49952e-08
	3.80424e-08	4.71015e-09	7.41074e-09	6.55126e-09	1.0149e-08
	4.6353e-08	5.31236e-09	7.95152e-09	5.73431e-09	8.21914e-09
	5.68022e-09	5.68992e-09	3.29234e-08	9.12991e-09	4.81763e-09
	7.75521e-09	5.8065e-09	5.45308e-09	2.92315e-09	1.46596e-08
	1.01977e-08	5.63425e-09	6.27705e-09	8.10657e-09	1.29208e-08
	5.33613e-09	5.57e-09	6.0685e-09	1.64004e-08	9.65086e-09
	8.53011e-09	5.88394e-09	4.78846e-09	2.15527e-08	3.053e-08
	4.22698e-09	5.83922e-09	5.13295e-09	2.01318e-08	6.19092e-09
	2.69487e-08	5.68885e-09	6.93192e-09	1.57401e-08	6.21562e-09
	8.85193e-09	8.22489e-09	6.16619e-09	7.8146e-09	5.59065e-09
	1.13875e-08	5.73655e-09	6.68727e-09	1.42342e-08	6.32683e-09
	7.15397e-09	6.31048e-09	6.64749e-09	1.62633e-08	5.45645e-09
	1.31396e-08	6.33329e-09	6.76265e-09	9.675e-09	6.20657e-09
	2.74709e-08	5.82917e-09	6.08549e-09	1.97547e-08	5.9476e-09
	2.98575e-08	6.4391e-09	6.17942e-09	1.27859e-08	4.04233e-09
	1.43416e-08	8.60286e-09	1.08428e-08	1.07691e-08	6.85292e-09
	3.74059e-08	9.14671e-09	2.44524e-09	2.71213e-08	6.36152e-09
	3.47404e-08	7.30926e-09	2.0953e-08	9.89424e-09	6.04237e-09
	2.24389e-08	1.31918e-08	6.52862e-09	1.07e-08	5.80176e-09
	1.05848e-08	1.02715e-08	4.12987e-08	1.07883e-08	4.41189e-09
	5.63839e-09	1.58182e-08	1.37371e-08	8.08324e-09	7.95162e-09
	8.33876e-09	3.33861e-08	1.08567e-08	3.12026e-08	8.26976e-09
	7.95454e-09	8.62614e-09	9.11226e-09	1.56406e-08	4.17121e-09
	5.31473e-09	8.43692e-09	5.75243e-09	2.86204e-09	1.04583e-08
	3.97219e-09	6.0403e-08	5.90069e-09	3.64608e-09	7.87657e-09
	2.41747e-08	8.99751e-09	8.22828e-09	1.11555e-08	1.10927e-08
	2.33672e-08	4.11224e-09	8.44151e-09	3.61104e-09	1.11788e-08
	9.45472e-09	2.30848e-08	4.68874e-09	4.28204e-08	2.51357e-08
	1.28249e-08	1.54265e-08	1.06712e-08	3.03036e-08	1.07436e-08
	1.16116e-08	7.85278e-09	8.18288e-09	1.44847e-08	1.82444e-08
	6.6963e-09	1.13623e-07	8.25984e-09	3.69069e-08	1.95206e-09
	1.50827e-08	5.07512e-09	4.32333e-09	1.53671e-08	9.49701e-09
	2.60718e-09	2.02737e-08	8.85877e-09	1.019e-08	3.81006e-09
	1.1865e-08	1.05257e-08	1.87701e-08	5.30979e-09	7.92277e-09
	6.55116e-09	6.55832e-09	2.68277e-08	5.06866e-09	4.32288e-09
	1.46897e-08	2.86662e-08	3.09918e-08	4.57467e-09	1.00113e-08
	1.89108e-08	1.25745e-08	1.94751e-09	8.37531e-09	1.79128e-08
	3.11671e-09	1.33037e-08	1.84021e-08	3.53113e-08	1.13075e-08
	6.92675e-09	1.83556e-08	1.36427e-08	8.27163e-09	1.23118e-08
	4.83174e-09	4.7591e-09	7.07013e-09	8.09748e-09	1.04826e-08
	4.45519e-09	3.70174e-09	3.08814e-08	1.33249e-08	9.19246e-09
	1.01105e-08	1.8395e-08	7.13332e-09	1.5528e-08	3.97329e-09
	8.23219e-09	7.23874e-09	7.99244e-09	3.1784e-08	3.28626e-09
	4.74007e-09	9.53108e-09	4.59807e-09	3.15064e-09	5.80168e-09
	1.19888e-08	1.47003e-08	4.09065e-09	2.72675e-09	1.73636e-09
	5.607e-09	1.37353e-08	4.25031e-09	3.16557e-09	5.41305e-09
	2.84802e-06	3.70381e-08	9.58783e-09	3.92067e-09	2.04312e-08
	1.27663e-08	8.18812e-09	3.15084e-08	9.08779e-09	8.35302e-09
	5.6919e-09	5.09177e-09	2.3049e-08	3.97988e-08	4.93719e-09
	1.34849e-07	8.71474e-08	2.16797e-08	8.6948e-09	8.20039e-09
	8.07701e-09	5.42749e-09	7.20958e-09	7.52737e-09	8.07402e-09
	7.02715e-09	1.37146e-08	1.22484e-08	7.32591e-09	3.58957e-08
	4.79201e-09	1.62512e-08	8.81789e-09	1.52235e-08	1.91937e-08
	3.53002e-08	1.17726e-08	2.72747e-08	1.8492e-08	9.42215e-09
	7.72323e-08	3.16329e-08	7.90392e-09	1.45171e-08	6.76214e-09
	3.4672e-08	8.18052e-09	2.34262e-08	2.10294e-08	2.31529e-08
	5.88611e-09	9.31614e-09	3.10521e-09	4.33919e-09	2.27775e-08
	1.87423e-08	1.14576e-08	1.90058e-09	1.20011e-08	1.99668e-08
	7.52805e-09	5.13815e-09	2.67587e-09	5.08775e-09	4.11209e-09
	4.56147e-08	1.38158e-08	2.0759e-09	1.74634e-08	2.58269e-08
	3.20149e-08	3.12814e-09	4.82525e-09	1.15862e-08	5.19312e-09
	1.66513e-08	9.66188e-09	2.7693e-09	6.68911e-09	3.86661e-09
	2.3965e-08	7.2852e-09	7.90481e-09	1.33269e-08	4.0091e-09
	3.19713e-08	1.46344e-08	9.00994e-09	1.50702e-08	4.2043e-09
	1.52038e-08	4.77358e-08	4.79174e-08	1.80619e-08	8.17423e-09
	2.91057e-09	6.66575e-08	3.48509e-08	5.44674e-09	8.32081e-09
	2.24421e-09	9.81712e-09	1.96628e-08	4.94568e-09	5.2752e-09
	1.32264e-08	4.23212e-09	9.58056e-09	3.24125e-08	1.12713e-08
	2.19571e-08	1.23241e-08	1.08431e-08	2.30096e-08	3.24753e-09
	7.04155e-09	3.5332e-09	1.19991e-08	2.28334e-08	5.33184e-09
	2.99704e-08	4.02932e-09	2.02116e-08	3.31458e-08	5.28343e-09
	1.32552e-08	4.73633e-08	7.7736e-09	4.35139e-09	4.33123e-08
	2.07263e-07	3.97205e-08	2.42446e-08	9.55318e-09	9.47368e-09
	3.81209e-09	4.83974e-09	1.27634e-08	1.01213e-08	1.24324e-08
	1.23859e-08	5.8111e-09	3.93824e-08	9.0109e-09	8.96507e-09
	9.48746e-09	5.13103e-09	7.01783e-09	2.83475e-09	9.83392e-09
	2.52629e-08	1.4904e-08	5.13038e-09	1.36911e-08	1.78965e-08
	9.96274e-09	2.20778e-08	2.31183e-08	2.10031e-08	3.74712e-09
	1.71461e-08	1.10108e-08	1.10907e-08	1.23831e-08	6.46815e-08
	8.44277e-09	4.32158e-09	1.92864e-08	1.59373e-07	2.44323e-08
	5.26404e-09	1.96309e-08	1.937e-08	1.12203e-08	4.70609e-09
	7.79186e-09	3.04324e-08	8.86049e-08	5.58602e-09	5.02869e-09
	1.91058e-08	1.2946e-08	7.13532e-08	1.34207e-08	4.34541e-08
	6.36425e-09	7.64298e-08	8.47042e-09	1.20734e-08	1.48159e-07
	2.42134e-08	2.21993e-08	9.71121e-09	6.06997e-09	3.03519e-08
	5.11168e-09	9.15175e-09	1.7269e-08	7.80842e-09	1.84723e-08
	7.71199e-09	2.63573e-08	8.71219e-09	5.65643e-08	1.51003e-08
	2.38413e-07	1.81675e-08	1.30878e-08	1.93084e-08	1.18553e-07
	1.30593e-08	1.03643e-08	1.38554e-08	7.05897e-09	2.42837e-09
	6.93452e-08	8.49546e-09	1.52459e-08	6.26478e-08	2.13036e-08
	1.16099e-08	1.0842e-08	6.42017e-09	1.25164e-08	5.49502e-09
	7.06572e-09	6.59094e-09	2.66547e-08	5.41248e-09	8.92862e-09
	1.15267e-08	7.71951e-08	3.21607e-08	1.20387e-08	1.19223e-08
	1.98804e-08	1.03583e-08	2.29207e-07	9.74016e-09	3.44858e-09
	1.14456e-08	6.27061e-09	6.1387e-09	4.81899e-08	5.85452e-09
	1.38724e-08	1.39126e-08	1.26713e-08	1.29959e-08	5.24477e-09
	2.38846e-09	1.19942e-08	4.67874e-09	1.17724e-08	8.52631e-08
	2.48988e-09	1.83309e-08	9.76824e-08	5.01528e-09	1.90167e-08
	1.10684e-08	6.08208e-08	3.87042e-09	2.87672e-08	6.57159e-08
	1.16958e-08	1.37412e-08	5.26723e-09	1.48435e-08	1.1248e-08
	7.65289e-09	8.94669e-09	7.09817e-09	1.27541e-08	2.53192e-09
	4.40641e-09	4.46359e-07	8.2738e-09	5.9731e-09	2.34945e-08
	4.73997e-09	1.51641e-08	9.80333e-09	1.60255e-08	1.12365e-08
	9.77172e-09	9.31918e-09	6.60681e-09	2.0052e-07	8.23443e-09
	2.70252e-08	7.18825e-09	7.97529e-09	4.59141e-09	8.41084e-09
	1.13568e-08	1.99789e-08	1.11291e-08	4.21423e-09	4.91403e-09
	1.10779e-08	1.0674e-08	1.41746e-08	1.39158e-08	4.88919e-09
	2.74703e-08	1.14254e-08	6.46852e-09	8.53081e-09	3.42595e-08
	9.35278e-09	7.88122e-09	6.98832e-09	7.14438e-09	1.65131e-08
	7.04574e-09	1.35897e-08	9.38294e-09	8.45347e-09	4.60443e-09
	8.73032e-09	1.10888e-08	4.72755e-09	5.89297e-09	1.65959e-07
	3.15042e-08	9.39227e-09	1.12803e-08	7.41359e-09	1.13876e-08
	1.53323e-08	5.38769e-09	6.57336e-09	1.21917e-08	1.89766e-08
	3.54283e-09	6.1131e-09	4.24909e-09	5.77488e-09	1.01355e-08
	2.02227e-08	6.76086e-09	1.0237e-08	8.15328e-09	4.71003e-09
	3.52346e-09	6.83507e-09	2.50266e-08	6.79643e-09	2.04351e-08
	5.11629e-09	4.12619e-09	1.90211e-08	8.31844e-09	1.14125e-08
	4.91233e-09	4.80345e-09	6.33652e-09	5.19316e-09	1.17813e-08
	3.4221e-09	8.15133e-09	1.99113e-08	4.02901e-09	9.84987e-09
	3.43948e-09	6.51448e-09	2.07473e-08	3.9422e-09	9.50463e-09
	1.13985e-08	6.55703e-09	7.49762e-09	8.01965e-09	8.31543e-09
	1.28764e-08	1.53564e-08	8.31935e-09	5.40039e-09	6.12131e-09
	1.76858e-08	4.14864e-08	1.14299e-08	1.05608e-08	1.06683e-08
	9.73125e-09	6.78649e-09	6.15162e-09	9.39944e-09	5.47997e-09
	8.17022e-09	1.12477e-08	5.51537e-09	1.44098e-08	5.8874e-09
	1.0775e-08	1.11938e-08	4.7951e-09	2.54343e-08	1.01745e-08
	1.09055e-08	1.06926e-08	9.92779e-09	1.09231e-08	9.16071e-09
	9.90077e-09	4.29124e-09	1.26856e-08	6.2744e-09	3.76657e-09
	1.1365e-08	1.21023e-08	8.46455e-09	1.55965e-08	7.22484e-09
	2.28607e-08	1.44346e-08	9.85882e-09	1.16472e-08	3.45405e-09
	1.87797e-08	7.54387e-09	8.55084e-09	1.09932e-08	1.36945e-08
	1.18926e-08	1.03583e-08	5.71666e-09	5.11946e-09	4.27999e-09
	6.25193e-09	4.89132e-09	6.57072e-09	6.65044e-09	1.023e-08
	6.95783e-09	1.10778e-08	5.66331e-09	3.80132e-09	5.93624e-09
	9.29116e-09	1.3608e-08	9.73846e-09	3.69838e-09	6.26389e-09
	5.69324e-09	4.2889e-09	5.6596e-09	5.56684e-09	2.39953e-09
	3.57959e-10	2.6595e-08	8.37251e-09	1.16923e-08	3.15573e-09
	2.69783e-08	2.09368e-08	7.8833e-09	1.18189e-08	1.08985e-08
	5.96526e-09	6.14617e-09	2.06093e-08	6.04503e-09	3.62452e-09
	1.10456e-08	9.87883e-09	5.02793e-09	6.51476e-09	2.48359e-09
	2.08332e-08	9.98028e-09	6.55243e-09	2.69218e-08	4.27486e-09
	7.51581e-09	7.48985e-09	3.04008e-09	1.21745e-08	7.66515e-09
	6.22467e-09	1.07332e-08	1.08074e-08	7.22658e-09	1.00562e-08
	1.43973e-08	1.0066e-08	2.09631e-08	5.42906e-09	8.16269e-09
	1.03641e-08	5.51976e-09	3.12234e-09	1.05083e-08	1.14384e-08
	1.18475e-08	1.18484e-08	1.87794e-08	7.89477e-09	3.41079e-09
	1.27667e-08	1.22736e-08	9.49741e-09	8.39052e-09	1.77703e-08
	7.97487e-09	1.35988e-08	8.66617e-09	7.65946e-09	1.24981e-08
	9.03361e-09	3.8536e-09	2.58289e-08	1.12375e-08	5.86449e-09
	1.34168e-08	5.62777e-09	1.19585e-08	8.35707e-09	6.97365e-09
	8.34017e-09	1.24512e-08	7.50766e-09	7.87099e-09	1.2481e-08
	8.33828e-09	7.78031e-09	1.04865e-08	1.30855e-08	6.82862e-09
	4.17724e-09	8.17162e-09	1.62374e-08	2.3376e-08	6.39971e-09
	1.56589e-08	1.37883e-08	1.71821e-08	2.82607e-08	5.6891e-09
	1.87275e-08	1.2692e-08	1.18428e-08	5.70598e-09	7.30154e-09
	5.03216e-09	5.80171e-09	1.57443e-08	8.75076e-09	7.34159e-09
	1.57992e-08	5.07457e-09	4.62807e-09	2.11086e-08	4.78913e-09
	7.8345e-09	1.08626e-08	2.45787e-08	6.5539e-09	1.98305e-08
	8.63287e-09	1.68396e-08	1.216e-08	1.17208e-08	1.26243e-08
	7.73904e-09	1.18582e-08	1.37329e-08	2.77068e-08	7.77648e-09
	1.16665e-08	3.44043e-09	1.39656e-08	4.20414e-09	1.75577e-08
	1.26314e-08	8.01781e-09	1.37133e-08	7.76592e-08	1.66027e-08
	2.27703e-09	1.18066e-08	4.76062e-09	3.75189e-09	4.49312e-09
	1.03188e-07	6.35031e-09	3.76874e-08	3.33559e-09	1.01117e-08
	8.93204e-09	5.17413e-09	9.50022e-09	9.68171e-09	1.43961e-08
	8.59153e-09	8.27546e-08	1.12466e-08	5.02089e-09	1.13718e-08
	3.95306e-09	1.63579e-08	1.02301e-08	6.80175e-09	7.49198e-09
	9.26006e-09	9.02933e-09	1.14026e-08	7.14815e-09	3.01894e-09
	5.28348e-09	2.92812e-09	3.48569e-08	1.01853e-08	3.40397e-08
	5.88349e-09	2.05246e-09	1.27431e-08	3.79069e-09	3.69553e-09
	1.80675e-08	1.01248e-08	4.64707e-09	1.98989e-08	1.47495e-08
	5.70247e-09	1.0662e-08	3.83613e-08	1.01951e-08	7.45677e-08
	2.21263e-08	1.58353e-08	9.78725e-09	3.52682e-08	2.16078e-08
	3.06967e-09	8.24868e-09	3.72334e-09	7.03419e-09	9.66623e-09
	5.74513e-09	4.35014e-09	1.04665e-08	1.34896e-08	5.49848e-09
	1.53258e-08	2.81405e-08	2.93522e-09	3.94282e-09	1.19937e-08
	8.85043e-09	3.41511e-09	2.67522e-09	5.45851e-09	1.9715e-08
	1.70546e-08	5.44333e-09	1.57738e-08	5.97327e-09	6.0437e-09
	1.41987e-08	1.28152e-08	1.93042e-08	1.50592e-08	3.08221e-09
	1.55159e-08	8.62809e-08	1.0545e-08	2.62094e-09	1.11309e-08
	8.81582e-09	1.00091e-08	8.72942e-09	4.34345e-08	8.54081e-09
	8.23044e-09	8.25747e-09	8.26353e-09	9.32417e-09	1.21635e-08
	3.19335e-09	5.48247e-09	3.08818e-09	5.31789e-09	3.70222e-09
	4.08949e-08	1.36617e-08	9.37275e-09	1.14919e-08	8.68094e-09
	1.1139e-08	1.16412e-08	4.81799e-08	8.2769e-09	1.67545e-08
	3.11946e-08	1.6405e-08	6.07545e-09	7.82172e-09	6.04848e-09
	6.03767e-09	3.84578e-09	1.49032e-09	9.74125e-09	1.01101e-08
	4.00803e-09	4.22225e-09	1.09875e-08	3.68183e-09	1.01953e-08
	2.20651e-08	8.6653e-09	1.06536e-08	2.47412e-08	2.09903e-08
	6.13396e-08	3.86308e-09	9.09723e-09	4.87655e-09	5.35759e-09
	8.41349e-09	3.69203e-08	1.73415e-08	2.93536e-08	2.32652e-09
	1.42041e-08	1.90207e-08	9.5384e-09	8.92738e-09	6.1827e-09
	4.0985e-09	1.12708e-08	1.0711e-08	9.98306e-09	3.66351e-08
	4.98767e-09	1.06272e-08	2.66022e-08	1.34675e-08	2.26053e-08
	9.34117e-09	1.08382e-08	1.55898e-08	1.63499e-08	1.11195e-08
	1.71887e-08	2.95011e-08	9.80215e-09	4.26724e-09	1.14386e-08
	4.14473e-08	7.04558e-09	8.47492e-09	1.16378e-08	1.25071e-08
	3.12504e-08	9.62729e-09	1.02926e-08	2.96841e-07	2.05336e-08
	7.32884e-08	2.80531e-08	1.30421e-08	1.52307e-08	3.71037e-09
	5.49417e-08	8.63055e-09	8.88572e-09	1.34401e-08	2.53066e-08
	6.33161e-09	9.1277e-09	6.65103e-09	8.12855e-09	1.37864e-08
	2.23418e-08	6.2434e-08	1.22866e-08	8.12938e-09	1.17777e-08
	3.90938e-08	6.31354e-09	2.07662e-09	7.24406e-09	1.31689e-08
	8.21018e-09	7.76684e-09	1.98695e-08	1.44373e-08	2.81961e-08
	1.00879e-08	1.47403e-08	1.37385e-08	1.0784e-08	5.93199e-09
	2.62241e-08	9.3928e-09	6.10706e-09	1.279e-08	1.24586e-08
	7.8838e-09	1.14427e-08	1.30192e-08	2.61309e-09	7.4667e-09
	2.25562e-09	1.47063e-08	7.04971e-09	7.01033e-09	1.06395e-08
	8.67209e-08	1.11688e-08	8.62678e-09	7.40449e-09	1.19622e-08
	1.7775e-08	1.00337e-08	5.23163e-09	1.05014e-08	1.00296e-08
	5.99824e-09	1.06372e-08	1.51715e-08	7.07444e-09	9.89768e-09
	7.13393e-08	4.89586e-09	1.33524e-08	5.24911e-09	1.33198e-08
	6.04365e-09	1.15476e-08	3.542e-08	3.06298e-09	9.2247e-09
	1.09959e-08	3.19512e-08	1.25712e-08	4.15891e-08	9.28909e-09
	1.69251e-08	2.9495e-08	1.16506e-08	9.43258e-09	3.67968e-08
	6.79725e-09	1.01349e-08	2.1136e-09	1.86849e-08	2.93541e-08
	6.16958e-09	7.3455e-08	9.03605e-09	5.9995e-09	1.14273e-08
	1.48447e-08	1.01941e-08	2.45986e-08	1.07048e-08	1.06424e-08
	7.81315e-09	2.25989e-08	7.99549e-09	9.14618e-09	1.0565e-08
	1.00273e-08	9.85444e-09	1.40314e-08	9.97341e-09	2.12472e-08
	8.65091e-09	1.22376e-08	5.0728e-08	1.1251e-08	8.84269e-09
	9.11921e-09	1.20159e-08	1.59244e-08	1.00736e-08	7.23226e-09
	7.03594e-09	1.82069e-08	1.51046e-08	1.69645e-08	1.33776e-08
	7.1896e-09	5.09696e-08	9.80556e-09	9.59138e-09	1.73427e-08
	9.78824e-09	9.86446e-09	5.13825e-09	7.14377e-09	7.40424e-09
	3.86627e-09	1.09599e-08	1.41632e-08	5.88283e-08	1.07319e-08
	1.0316e-08	1.35959e-08	1.60994e-08	9.54379e-09	1.2646e-08
	7.30357e-09	1.52288e-08	9.26761e-09	5.12845e-08	7.54248e-09
	1.21619e-08	2.56617e-08	8.76064e-09	2.45386e-08	9.37428e-09
	2.13893e-08	5.09978e-09	8.28193e-09	2.2245e-08	5.12582e-09
	1.04219e-08	1.78541e-08	8.18226e-09	1.90436e-08	2.66919e-08
	8.73163e-09	2.59598e-08	2.1051e-08	1.04833e-08	9.0346e-09
	9.88612e-09	7.44191e-09	1.05582e-08	1.03178e-08	1.41883e-08
	8.08791e-09	2.25634e-08	1.33356e-08	1.17074e-08	7.30229e-09
	1.40182e-08	1.03058e-08	1.03587e-08	2.66929e-09	8.46706e-09
	8.52631e-09	1.02151e-08	9.95162e-09	1.14373e-08	6.53359e-09
	2.5685e-08	9.83403e-09	6.59884e-08	7.8342e-09	1.2423e-08
	1.04335e-08	1.33503e-08	4.91244e-08	9.92602e-09	1.56123e-08
	4.64263e-09	1.16225e-08	5.65342e-09	1.11411e-08	3.47597e-08
	2.54219e-08	1.83541e-08	6.0373e-09	7.36146e-09	1.96214e-08
	1.47946e-08	1.09488e-08	7.80043e-09	1.0801e-08	8.74405e-09
	2.93635e-09	5.92113e-08	4.73438e-09	4.1294e-09	2.09201e-08
	6.01154e-09	1.07292e-08	3.64254e-08	1.36877e-08	2.66384e-08
	2.14045e-08	5.12218e-09	6.93804e-09	1.07571e-08	5.56262e-09
	4.94216e-09	5.37566e-09	5.17431e-09	5.77689e-09	5.88381e-09
	9.1992e-09	1.11309e-08	5.91109e-09	6.06829e-09	3.89084e-08
	2.51722e-09	1.05889e-08	6.25419e-09	5.96679e-09	7.8866e-09
	8.45568e-09	6.71566e-09	6.12539e-09	9.03923e-09	7.95614e-09
	2.04612e-08	5.73466e-09	8.24635e-09	1.00968e-08	8.66351e-09
	4.62826e-08	5.70957e-09	1.28452e-08	1.75772e-08	8.04925e-09
	4.37823e-09	5.19128e-09	1.08766e-08	7.70448e-09	3.94409e-09
	4.18789e-09	4.75778e-09	3.58454e-08	4.56138e-09	1.03624e-08
	1.46967e-08	5.48964e-09	3.7376e-09	1.54935e-08	4.18997e-08
	3.08339e-08	2.08743e-08	8.20618e-09	2.09957e-08	9.00318e-09
	2.0532e-09	5.68246e-09	6.34643e-09	1.09853e-08	2.33419e-08
	5.4022e-09	1.97641e-08	2.97897e-08	7.59866e-09	3.01421e-09
	1.83981e-08	1.63847e-07	8.23909e-09	5.90176e-09	4.42509e-09
	2.15099e-08	1.60489e-08	6.23889e-09	9.08907e-09	4.01809e-09
	1.00468e-08	6.16509e-09	1.36942e-08	7.92995e-09	6.54028e-08
	3.71068e-08	1.2796e-08	1.11272e-08	6.17676e-09	6.04772e-09
	1.846e-08	9.80472e-09	3.69523e-08	2.09532e-08	1.81816e-08
	2.39473e-08	3.95116e-09	1.88685e-08	4.90262e-09	1.95909e-08
	6.83396e-09	1.33168e-08	6.61146e-09	3.24631e-08	2.9197e-08
	5.01944e-08	5.4306e-09	1.27722e-08	7.28746e-08	4.55888e-09
	2.27122e-08	7.72366e-09	4.80278e-09	9.77016e-09	7.88983e-09
	1.19493e-08	2.70541e-08	2.63996e-08	4.31397e-08	6.02218e-09
	1.83503e-08	1.88297e-07	1.70973e-08	1.94013e-08	5.24451e-08
	1.82821e-08	1.44134e-08	1.08522e-08	2.01428e-08	1.69041e-08
	4.58613e-09	8.03045e-09	8.71068e-09	3.39535e-08	1.88763e-08
	3.45953e-08	5.77423e-09	1.91361e-08	8.11368e-09	1.43098e-08
	1.92479e-08	6.27229e-09		1.72801e-08	5.82673e-09

### Sheet: P(x)_75FS_AID362_5FOLDS
	FOLD 1	FOLD 2	FOLD 3	FOLD 4	FOLD 5
	1	1	1	1	1
	1	1	1	1	1
	1	1	1	1	1
	1	1	1	1	1
	1	1	1	1	1
	1	1	1	1	1
	1	1	1	1	1
	1	1	1	1	1
	1	1	1	1	1
	1	1	1	1	1
	1	1	1	1	1
	1	1	1	1	1
	2.47072e-09	6.69362e-09	8.71079e-09	1.35192e-08	3.37584e-09
	1.4242e-08	6.42361e-09	1.03495e-08	4.33527e-08	1.14346e-08
	8.87914e-09	4.48004e-09	1.2292e-08	9.62224e-09	5.13134e-09
	7.18511e-09	5.75433e-09	7.80849e-09	1.30001e-08	5.7855e-09
	5.59215e-09	1.21695e-08	3.49152e-09	3.48026e-09	3.28127e-09
	6.97951e-09	2.39147e-08	7.20581e-09	5.12341e-09	9.26797e-09
	7.98361e-09	2.39782e-08	7.9053e-09	6.08487e-09	4.46424e-09
	7.89321e-09	1.68543e-08	6.34775e-09	1.41651e-08	6.58051e-09
	9.59685e-09	8.72501e-09	6.50775e-09	8.31729e-09	1.55974e-08
	8.61294e-09	5.16621e-09	6.19111e-09	2.27624e-08	9.22855e-09
	7.99361e-09	1.00719e-08	7.88179e-09	8.22239e-09	8.67358e-09
	5.14929e-09	7.59474e-09	7.88699e-09	4.36222e-09	9.18651e-09
	4.64165e-09	1.21989e-08	3.79923e-09	4.43336e-09	4.67625e-09
	1.00517e-08	1.19478e-08	4.92119e-09	3.18401e-09	1.00503e-08
	1.50539e-08	1.00753e-08	6.46099e-09	1.04185e-08	9.94293e-09
	8.82254e-09	1.14087e-08	9.96955e-09	9.78251e-09	9.87946e-09
	7.0737e-09	8.89689e-09	1.73432e-08	8.55589e-09	2.00389e-08
	6.9094e-09	9.77584e-09	9.64531e-09	9.60584e-09	1.14089e-08
	3.58886e-08	6.31418e-09	7.82159e-09	1.17314e-08	1.26489e-08
	4.09569e-08	1.13154e-08	1.00464e-08	8.80074e-09	1.08524e-08
	8.84845e-09	1.2266e-08	7.04377e-09	7.62844e-09	9.51541e-09
	5.65257e-09	8.96058e-09	1.1001e-08	7.24549e-09	7.6406e-09
	1.2559e-08	8.65729e-09	9.27776e-09	7.55373e-09	5.49383e-09
	6.61261e-09	4.35849e-08	3.56228e-08	1.18156e-08	6.57639e-09
	9.11665e-09	1.85407e-08	6.17077e-09	1.1711e-08	1.21424e-08
	1.20908e-08	7.20259e-09	8.10834e-09	1.30681e-08	9.32688e-09
	7.33431e-09	7.99553e-09	1.03997e-08	7.66059e-09	1.30571e-08
	5.66024e-09	4.53198e-09	1.02445e-08	1.3132e-08	1.1458e-08
	5.04823e-08	4.23928e-09	1.08138e-08	7.60251e-09	6.61868e-09
	8.98711e-09	1.0173e-08	7.07721e-09	5.25666e-09	1.13135e-08
	8.16737e-09	9.30619e-09	9.28855e-09	1.3289e-08	8.99661e-09
	4.80063e-09	8.05125e-09	8.86322e-09	1.15429e-08	1.11764e-08
	3.87427e-09	8.30622e-09	8.81042e-09	9.99538e-09	1.11207e-08
	2.29308e-09	1.12836e-08	9.83551e-09	8.7551e-09	1.52897e-08
	4.62953e-09	1.55312e-08	4.07271e-08	7.53593e-09	7.12344e-09
	2.32929e-08	1.36911e-08	1.81788e-08	1.12544e-08	7.57162e-09
	1.35805e-08	8.69392e-09	7.30087e-09	9.77126e-09	8.20876e-09
	5.57353e-09	7.63809e-09	8.53184e-09	6.0165e-09	8.12537e-09
	7.77984e-09	1.20364e-08	3.46595e-09	2.18783e-08	7.30153e-09
	1.12254e-08	9.63799e-09	8.17833e-09	8.64755e-09	7.98271e-09
	1.08308e-08	6.54961e-09	4.96597e-09	7.12276e-09	1.5151e-08
	9.16626e-09	9.45107e-09	8.29635e-09	8.11335e-09	5.70463e-09
	7.15937e-09	9.55536e-09	8.98406e-09	8.61078e-09	1.06131e-08
	1.16743e-08	6.42891e-09	2.5898e-09	3.1459e-08	4.70513e-09
	8.00441e-09	1.46644e-08	5.20995e-09	5.16749e-09	9.24119e-09
	7.74132e-09	4.64531e-09	7.12091e-09	4.91751e-09	6.73067e-09
	5.6521e-09	5.34027e-09	9.86605e-09	8.5593e-09	6.62465e-09
	8.04458e-09	1.05628e-08	1.43131e-08	4.64088e-09	7.68117e-09
	6.35637e-09	5.21434e-09	8.8691e-09	1.31777e-08	8.82167e-09
	7.37292e-09	4.61606e-09	9.44811e-09	7.66745e-09	8.61867e-09
	5.57321e-09	4.93526e-09	9.27326e-09	4.95139e-09	7.90089e-09
	4.55445e-09	4.49816e-09	9.04443e-09	3.59065e-09	1.01874e-08
	6.84498e-09	8.20552e-09	5.71289e-09	7.29689e-09	9.03915e-09
	7.64732e-09	7.8639e-09	7.41173e-09	5.94994e-09	8.1697e-09
	7.70005e-09	5.49566e-09	4.37729e-09	1.08767e-08	1.22335e-08
	1.03197e-08	7.01375e-09	5.05578e-09	8.5065e-09	3.47933e-09
	9.27743e-09	7.42035e-09	6.06382e-09	6.5457e-09	3.8412e-09
	1.33767e-08	9.98309e-09	5.21237e-09	8.16866e-09	7.20848e-09
	2.00887e-08	8.90523e-09	5.96678e-09	2.00309e-08	8.18226e-09
	1.07363e-08	7.65083e-09	9.67922e-09	9.65698e-09	5.50102e-09
	1.09141e-08	2.31938e-08	6.17666e-09	1.83716e-08	4.67794e-09
	1.05249e-08	2.03499e-08	7.52459e-09	5.36061e-09	5.02369e-09
	2.09445e-08	1.27611e-08	5.38341e-09	5.38157e-09	9.25238e-09
	1.63445e-08	1.93267e-08	6.98127e-09	1.16927e-08	7.27386e-09
	2.05292e-08	1.39009e-08	1.12599e-08	8.3855e-09	1.03426e-08
	2.05038e-08	1.53128e-08	5.57639e-09	1.3728e-08	7.65289e-09
	1.31228e-08	2.10552e-08	8.77716e-09	6.24673e-09	1.18906e-08
	1.88913e-08	1.44711e-08	8.8504e-09	8.3764e-09	1.0877e-08
	5.95648e-09	2.66177e-08	1.41776e-08	2.29489e-08	7.646e-09
	9.79035e-09	1.38397e-08	9.47696e-09	1.762e-08	7.9743e-09
	8.94825e-09	7.00941e-09	1.42745e-08	1.4869e-08	9.37073e-09
	1.23463e-08	5.91783e-09	8.95882e-09	1.21488e-08	7.0687e-09
	1.01936e-08	1.04945e-08	8.96874e-09	1.56855e-08	9.16234e-09
	3.15146e-09	1.00366e-08	8.69175e-09	1.62332e-08	6.13675e-09
	1.89107e-08	7.09316e-09	1.04418e-08	2.71098e-08	1.12881e-08
	9.86957e-09	1.40199e-08	9.0568e-09	2.66687e-08	7.96909e-09
	1.30817e-08	7.22554e-09	2.05297e-08	1.48803e-08	1.71434e-08
	1.67358e-08	8.94738e-09	1.23893e-08	7.40577e-09	1.53219e-08
	1.393e-08	1.25624e-08	1.48876e-08	6.0812e-09	2.0071e-08
	3.32509e-09	1.12235e-08	1.53117e-08	1.20386e-08	1.24427e-08
	4.07186e-09	8.8827e-09	3.75908e-09	5.94659e-09	1.47761e-08
	2.09224e-08	6.41521e-09	6.21817e-09	9.97293e-09	1.96014e-08
	3.06475e-09	6.54586e-09	6.36359e-09	9.29059e-09	3.75177e-09
	5.12449e-09	1.09952e-08	1.03424e-08	1.15609e-08	5.8569e-09
	6.65521e-09	9.05144e-09	7.64646e-09	7.03848e-09	6.05443e-09
	7.21167e-09	5.85902e-09	9.20279e-09	5.9708e-09	1.17389e-08
	3.94006e-09	1.13281e-08	1.14293e-08	6.08012e-09	1.36019e-08
	2.91599e-09	8.33511e-09	1.43411e-08	6.92628e-08	8.07345e-09
	2.20563e-09	1.13789e-08	8.7289e-09	8.15329e-09	6.58944e-09
	4.47138e-09	1.10781e-08	5.08411e-09	2.16501e-08	1.18239e-08
	5.37577e-09	1.00488e-08	2.37035e-08	1.32242e-08	1.17616e-08
	4.48757e-09	9.93484e-09	1.81065e-08	1.98846e-08	1.02236e-08
	4.17099e-09	8.5514e-09	1.27686e-08	1.10086e-08	9.06921e-09
	2.6642e-09	1.79307e-08	7.89083e-09	1.12235e-08	1.02257e-08
	8.42057e-09	1.79573e-08	1.39549e-08	1.66229e-08	1.33494e-08
	3.99417e-09	1.27747e-08	1.48926e-08	9.30696e-09	1.09563e-08
	7.25416e-09	2.50664e-08	3.34636e-08	1.2436e-08	8.23513e-09
	1.45383e-08	1.48721e-08	1.36433e-08	8.61781e-09	1.63475e-08
	1.54763e-08	1.5129e-08	2.97973e-09	3.70756e-09	6.25979e-09
	1.05867e-08	9.19017e-09	6.43545e-09	3.36868e-09	1.05552e-08
	1.13328e-08	1.46051e-08	5.12646e-09	6.53603e-09	1.15326e-08
	2.97299e-08	1.00974e-08	3.11921e-09	1.872e-08	1.49759e-08
	5.21115e-09	6.2194e-09	3.53585e-09	4.86666e-09	1.40472e-08
	6.85808e-09	1.36747e-08	3.97814e-09	1.49681e-08	1.28501e-08
	4.34754e-09	1.4939e-08	6.66555e-09	2.73819e-09	2.06932e-08
	4.37989e-09	7.24554e-09	6.71818e-09	3.32439e-09	9.57827e-09
	4.08401e-09	1.1546e-08	2.68812e-09	6.7695e-09	1.51499e-08
	4.21803e-09	2.90726e-09	4.50134e-09	3.54043e-09	1.05082e-08
	1.20268e-08	9.34882e-09	2.85393e-09	5.2064e-09	2.86126e-09
	1.14014e-08	7.28091e-09	5.0801e-09	7.05585e-09	5.56015e-09
	1.16165e-08	3.9857e-09	3.80148e-09	5.68671e-09	4.69179e-09
	2.54141e-08	1.06161e-08	9.47857e-09	7.9836e-09	6.58058e-09
	2.5919e-08	2.19141e-09	1.02777e-08	8.05728e-09	3.96305e-09
	2.70361e-08	7.29588e-09	5.55933e-09	7.25687e-09	6.6828e-09
	5.04551e-08	5.09328e-09	5.76392e-09	1.22769e-08	1.32736e-08
	7.8276e-09	3.70391e-09	8.11771e-09	8.94899e-09	2.82038e-09
	7.30605e-09	7.50728e-09	7.48725e-09	1.62425e-08	4.37416e-09
	9.49038e-09	8.92834e-09	6.67033e-09	1.84864e-08	4.28727e-09
	9.93746e-09	1.03292e-08	4.33392e-09	2.27161e-08	3.8999e-09
	1.43273e-08	5.55829e-09	4.9687e-09	2.00411e-08	2.84421e-09
	1.22002e-08	7.69498e-09	4.49569e-09	8.57357e-09	2.04417e-09
	8.26546e-09	1.1544e-08	5.75713e-09	1.00167e-08	4.04906e-09
	7.01009e-09	1.13228e-08	3.14647e-09	9.08706e-09	9.60327e-09
	9.61217e-09	3.97979e-09	4.34184e-09	6.65779e-09	8.52518e-09
	7.01786e-09	7.21922e-09	6.29743e-09	6.93162e-09	6.56692e-09
	1.01454e-08	4.2372e-09	1.18419e-08	1.11033e-08	9.30117e-09
	6.81566e-09	6.5937e-09	7.5609e-09	5.51061e-09	5.549e-09
	3.56447e-08	7.5143e-09	8.93297e-09	6.96715e-09	8.39745e-09
	1.3315e-08	2.42083e-08	4.33554e-09	1.04793e-08	1.66722e-08
	5.24725e-09	1.8933e-08	1.16943e-08	8.4459e-09	5.56917e-09
	9.76853e-09	6.04135e-09	1.01632e-08	5.08674e-09	6.4681e-09
	1.51011e-08	4.89388e-09	1.19823e-08	9.3696e-09	1.14968e-08
	8.55238e-09	8.73177e-09	3.00175e-08	6.71831e-09	7.17989e-09
	1.34094e-08	6.7865e-09	2.74559e-08	6.74616e-09	3.33976e-09
	9.37105e-09	9.22842e-09	2.62342e-08	9.06933e-09	9.38466e-09
	1.26173e-08	4.6699e-09	2.32097e-08	8.99359e-09	4.27152e-09
	8.03989e-09	1.16041e-08	9.49041e-09	9.23765e-09	8.09501e-09
	1.92497e-08	5.69416e-09	8.46261e-09	6.77043e-09	6.48747e-08
	4.15792e-08	6.94629e-09	8.44184e-09	8.58515e-09	3.00748e-08
	3.74849e-09	1.0377e-08	9.3845e-09	9.26549e-09	1.77379e-08
	1.77573e-08	6.90299e-09	7.0586e-09	7.37321e-09	5.50538e-09
	1.90203e-08	6.47577e-09	6.4866e-09	1.44738e-08	5.94526e-09
	1.64451e-08	9.54059e-09	8.97369e-09	1.25032e-08	9.7963e-09
	2.60733e-09	7.01666e-09	8.9058e-09	1.83756e-08	5.47753e-09
	3.99152e-08	7.38514e-09	1.12753e-08	7.13792e-09	9.89455e-09
	1.50916e-08	9.66172e-09	8.72545e-09	1.06405e-08	7.25867e-09
	1.51351e-08	1.02771e-08	1.27106e-08	1.48293e-08	7.25438e-09
	2.29747e-08	8.99344e-09	9.31167e-09	1.31815e-08	6.47577e-09
	8.01746e-09	5.69675e-09	1.28717e-08	7.67071e-09	6.19428e-09
	8.45383e-09	6.49228e-09	1.12521e-08	7.62639e-09	7.34042e-09
	8.60359e-09	7.91482e-09	6.52538e-09	8.52489e-09	8.91026e-09
	7.86239e-09	7.62933e-09	6.90254e-09	3.67073e-08	9.17659e-09
	3.54486e-08	6.51895e-09	9.00599e-09	1.9239e-08	8.86305e-09
	1.4296e-08	5.96419e-09	5.57936e-09	1.38036e-08	7.81064e-09
	1.46727e-08	9.86471e-09	9.12814e-09	2.84897e-09	7.24395e-09
	5.77777e-09	1.13925e-08	6.87054e-09	1.64392e-08	6.89622e-09
	9.74322e-09	9.69096e-09	9.66918e-09	1.00919e-08	6.90971e-09
	6.23935e-09	1.11444e-08	8.97078e-09	1.54425e-08	1.14911e-08
	7.69205e-08	1.94462e-08	9.43736e-09	1.33674e-08	5.86176e-09
	5.43843e-09	8.49814e-09	9.52334e-09	4.94921e-09	9.42915e-09
	9.81481e-09	9.76562e-09	7.44925e-09	1.31504e-08	1.85499e-08
	1.81457e-08	5.81894e-09	7.55916e-09	2.0862e-08	3.47911e-09
	1.22484e-08	8.271e-09	9.15819e-09	2.48331e-08	6.09581e-09
	1.07739e-08	2.07121e-08	1.12023e-08	1.6558e-08	5.57377e-09
	5.68385e-09	2.76619e-08	8.87643e-09	1.00286e-08	6.03428e-09
	5.20544e-09	4.33013e-09	2.94827e-08	7.54452e-09	5.49494e-09
	8.28758e-09	4.35273e-09	6.83556e-09	4.2964e-09	6.10427e-09
	1.02992e-08	5.81556e-09	7.44469e-09	8.09676e-09	1.02861e-08
	5.45287e-09	8.87194e-09	1.25327e-08	1.68e-08	1.0436e-08
	1.59223e-08	6.60992e-09	7.7993e-09	1.64321e-08	1.1259e-08
	1.11465e-08	5.40702e-09	9.50457e-09	1.0939e-08	8.45453e-09
	6.43786e-09	5.92389e-09	1.0756e-08	1.58379e-08	8.49503e-09
	1.76322e-08	8.80022e-09	1.22514e-08	3.39003e-09	4.49785e-09
	1.49906e-08	7.4484e-09	1.33969e-08	5.53289e-09	1.06341e-08
	2.69962e-09	3.16407e-09	1.8703e-08	5.82157e-09	1.52949e-08
	1.03028e-08	3.24011e-09	1.92117e-08	1.14241e-08	1.0635e-08
	2.51235e-08	5.90479e-09	1.39015e-08	6.57889e-09	1.10867e-08
	9.67254e-09	1.1457e-08	8.10914e-09	1.28843e-08	1.06647e-08
	1.22294e-08	1.67826e-08	7.90613e-09	8.17735e-09	3.75046e-09
	7.4125e-09	1.13126e-08	5.54541e-09	8.06013e-09	7.81685e-09
	8.35301e-09	4.79255e-09	8.04728e-09	3.15798e-09	5.93793e-08
	2.33165e-08	7.24079e-09	8.95878e-09	2.3174e-08	4.24182e-09
	1.6232e-08	1.01071e-08	5.55693e-09	1.41303e-08	1.18299e-08
	9.38042e-09	1.51007e-08	5.53687e-09	1.05098e-08	1.76103e-08
	9.22143e-09	5.60808e-09	8.06895e-09	1.85298e-09	3.01963e-08
	1.05375e-08	9.01962e-09	5.52545e-09	7.75632e-09	1.47587e-08
	2.07911e-08	2.11745e-08	1.16125e-08	1.56044e-08	3.04505e-08
	1.94867e-08	5.38936e-09	8.79146e-09	1.43901e-08	3.06e-09
	8.55496e-09	9.66546e-09	3.06961e-08	5.5144e-09	1.17626e-08
	9.81686e-09	7.94716e-09	1.21527e-08	9.93745e-09	4.04973e-09
	9.71329e-09	1.03853e-08	1.40699e-08	9.13538e-09	8.13647e-09
	6.95597e-09	5.47264e-09	1.12347e-08	7.99279e-09	6.66359e-09
	8.89253e-09	3.73554e-09	1.83023e-08	5.82848e-09	1.07726e-08
	1.78098e-08	1.0991e-08	1.15306e-08	1.43295e-08	3.46083e-09
	3.9716e-08	7.47073e-09	1.66387e-08	1.22543e-08	1.95797e-08
	3.04119e-08	1.51543e-08	9.5132e-09	4.6473e-09	6.26583e-09
	2.56056e-08	2.54618e-08	1.04499e-08	5.20404e-09	8.63872e-09
	9.33965e-09	1.12989e-08	1.37034e-08	5.36518e-09	5.84959e-09
	8.05759e-09	6.79932e-09	1.12441e-08	5.67696e-09	1.2085e-08
	1.56539e-08	1.38282e-08	2.75158e-08	8.4661e-09	5.39661e-09
	1.56749e-08	8.58279e-09	3.56297e-09	4.76737e-09	6.85319e-09
	1.00028e-08	8.57924e-09	5.06265e-09	5.33126e-09	9.29963e-09
	1.29386e-08	1.88464e-08	3.95109e-09	1.79346e-08	4.82935e-09
	1.64202e-08	1.73842e-08	7.09389e-09	5.91261e-09	4.52055e-09
	4.80389e-09	1.42464e-08	1.87198e-08	1.25696e-08	8.49854e-10
	8.6911e-09	8.02235e-09	7.15313e-08	1.25085e-08	1.20137e-08
	1.30802e-08	7.45258e-09	1.40591e-08	1.34337e-08	1.1387e-08
	1.20865e-08	6.03541e-08	5.4515e-09	1.56929e-08	8.22671e-09
	1.00794e-08	4.33661e-09	1.24469e-08	1.23122e-08	3.75314e-08
	9.25695e-09	6.96086e-09	1.26302e-08	7.94491e-09	9.21438e-09
	8.19368e-09	7.46102e-09	2.44335e-08	7.3675e-09	1.19957e-08
	1.58413e-08	5.40442e-09	2.29466e-08	9.6497e-09	2.78215e-08
	1.72251e-08	9.90602e-09	1.85086e-08	2.74653e-08	9.63329e-09
	2.952e-09	6.06917e-09	6.03077e-09	1.78869e-08	2.8601e-09
	2.13419e-08	7.15224e-09	1.21667e-08	1.22748e-08	1.64918e-08
	1.06661e-08	7.89653e-09	1.38029e-08	1.16242e-08	4.68623e-08
	1.10225e-08	9.21663e-09	2.19195e-08	1.97637e-08	4.64075e-09
	9.18819e-09	8.62718e-09	2.78879e-08	1.17975e-08	1.34902e-08
	2.94354e-08	1.34888e-08	1.21811e-08	5.15833e-09	1.12827e-08
	4.72865e-09	7.48808e-09	3.57129e-09	7.03395e-09	5.16056e-09
	1.21281e-08	2.84519e-09	5.28991e-09	1.57921e-08	6.1193e-09
	1.74769e-08	6.43391e-09	7.54295e-09	1.06739e-08	2.2905e-08
	1.7896e-08	5.45522e-09	7.51084e-09	5.97183e-09	7.93954e-09
	1.02722e-08	5.87162e-09	1.99298e-08	1.10437e-08	4.74435e-09
	7.28814e-09	8.71714e-09	1.2461e-08	3.70569e-08	1.48898e-08
	1.82611e-08	2.2375e-08	1.77008e-08	3.01189e-08	4.19785e-08
	1.51176e-08	7.3485e-09	8.15951e-09	3.3723e-08	9.71006e-09
	9.34462e-09	5.00137e-09	1.76056e-08	1.16936e-08	5.24695e-09
	9.12254e-09	1.16775e-08	2.60721e-08	5.5693e-09	8.95971e-09
	8.79317e-09	1.42827e-08	1.22713e-08	9.67175e-09	8.8203e-09
	7.28791e-09	2.74156e-08	6.20297e-09	1.54641e-08	6.93891e-09
	1.08977e-08	1.88679e-08	1.06718e-08	1.54613e-08	1.84624e-08
	1.11153e-08	5.62415e-09	8.53902e-09	7.66253e-09	2.93292e-08
	7.54891e-09	5.39384e-09	1.41758e-08	1.22596e-08	8.9897e-09
	1.74775e-08	3.60866e-09	9.56722e-09	4.81967e-09	7.56188e-09
	2.19928e-08	1.16954e-08	1.23112e-08	5.95744e-09	7.42715e-09
	1.76805e-08	1.42499e-08	1.47873e-08	6.98709e-09	1.21375e-08
	1.1391e-08	9.34053e-09	1.1578e-08	1.29397e-08	8.113e-09
	1.0298e-08	7.70945e-09	7.29636e-09	8.73179e-09	4.77473e-09
	9.48075e-09	1.05105e-08	1.30602e-08	6.51969e-09	1.63153e-08
	9.21278e-09	1.0124e-08	4.38874e-09	1.01046e-08	1.09042e-08
	1.16545e-08	2.91458e-09	8.70661e-09	1.12189e-08	1.40376e-08
	1.76202e-08	8.89065e-09	7.12611e-08	1.6565e-08	5.37553e-09
	1.51559e-08	4.16392e-09	9.41102e-09	8.16572e-09	2.54371e-09
	2.01269e-08	2.66055e-08	3.89926e-09	1.28776e-08	4.28983e-08
	8.94391e-09	1.26645e-08	9.01083e-09	6.11348e-09	5.81176e-09
	7.52012e-09	1.28649e-08	1.24788e-08	1.01041e-08	1.29267e-08
	9.48058e-09	8.60617e-09	7.20195e-09	1.19188e-08	1.8565e-08
	3.29442e-08	4.52024e-08	6.52934e-09	1.55904e-08	1.43318e-08
	3.57032e-09	1.79911e-08	3.85595e-09	4.58831e-09	2.01276e-08
	1.50132e-08	1.56994e-08	3.1024e-09	1.05453e-08	5.76234e-09
	9.29557e-09	1.98782e-08	1.10778e-08	1.70272e-08	1.27304e-08
	3.67779e-08	8.79873e-09	1.11529e-08	1.09023e-08	1.95427e-08
	2.1701e-08	1.17413e-08	6.88522e-09	1.35568e-08	7.00375e-09
	1.9016e-08	7.73379e-09	8.2436e-09	1.02149e-08	7.20267e-09
	9.4207e-09	1.17056e-08	2.84274e-09	1.60371e-08	2.92347e-09
	9.70469e-09	1.16883e-08	8.14009e-09	1.94214e-08	4.60146e-09
	1.46699e-08	9.36078e-09	1.02119e-08	1.05421e-08	6.73142e-09
	1.38693e-08	7.19951e-09	2.05603e-08	2.55606e-08	1.18008e-08
	6.98599e-09	7.76921e-09	3.42172e-09	8.25826e-09	1.06049e-08
	4.58277e-08	1.03783e-08	6.59012e-09	9.6025e-09	9.56879e-09
	3.65042e-08	1.40181e-08	1.28141e-08	1.64456e-08	1.14156e-08
	1.01506e-08	1.40873e-08	1.02263e-08	1.23778e-08	9.1599e-09
	4.62867e-09	1.8996e-08	1.13128e-08	7.20056e-09	7.54246e-09
	5.09588e-09	9.54745e-09	5.01988e-09	9.28119e-09	1.00293e-08
	2.00863e-08	9.57394e-09	9.30784e-09	8.79632e-09	8.3674e-09
	8.32682e-09	9.63268e-09	2.10712e-08	1.1407e-08	1.21041e-08
	1.2023e-08	6.49814e-09	1.18165e-08	6.29763e-09	7.92051e-09
	1.85643e-08	4.63565e-09	1.64956e-08	1.38566e-08	3.52061e-09
	1.62149e-08	9.79094e-09	1.18695e-08	3.93777e-09	3.85562e-09
	5.28601e-08	3.28013e-08	7.76516e-09	1.28872e-08	1.50804e-08
	1.04207e-08	7.17299e-09	1.16353e-08	4.49295e-08	9.80803e-09
	8.29828e-09	8.91177e-09	1.47753e-08	1.94301e-08	1.30954e-08
	9.82865e-09	8.0162e-09	8.94092e-09	1.1292e-08	9.04732e-09
	8.54265e-09	1.17563e-08	1.65025e-08	2.61953e-08	2.11289e-08
	1.35384e-08	9.60484e-09	1.23411e-08	2.50898e-08	6.70099e-09
	7.52101e-09	1.0005e-08	1.15117e-08	5.84926e-09	8.68272e-09
	8.3849e-09	7.24077e-09	8.14041e-09	1.95981e-08	1.06262e-08
	4.79478e-09	3.07812e-09	4.82922e-08	5.31449e-09	1.93242e-08
	1.79527e-08	6.59688e-09	1.38477e-08	6.58038e-09	5.09417e-09
	8.48349e-09	9.08251e-09	3.84774e-08	1.44346e-08	1.39474e-08
	1.46224e-08	1.17205e-08	7.02224e-09	2.40758e-08	2.12839e-08
	4.24065e-09	8.46513e-09	4.59734e-09	9.09435e-09	1.45625e-08
	1.20111e-08	8.15672e-09	2.07166e-08	9.14955e-09	6.17741e-09
	1.4895e-08	3.58837e-09	5.65694e-09	9.0359e-08	3.54973e-08
	1.09791e-08	6.50483e-09	1.42806e-08	6.34938e-09	4.34294e-08
	4.98045e-08	5.04054e-09	1.37651e-08	4.97061e-09	9.27025e-09
	1.7575e-08	1.20862e-08	8.88464e-09	1.29373e-08	1.35266e-08
	6.79378e-09	7.27392e-09	1.16121e-08	8.70111e-09	1.00961e-08
	1.00747e-08	1.05932e-08	9.09148e-09	9.16547e-09	3.38107e-08
	2.94314e-08	7.52049e-09	5.30927e-08	8.47786e-09	5.54131e-09
	1.25985e-08	1.19602e-08	1.10357e-08	9.87309e-09	2.83585e-08
	8.25017e-09	6.99669e-09	1.14835e-08	9.04759e-09	7.86524e-09
	1.23467e-08	8.94882e-09	9.07387e-09	1.14399e-08	3.34318e-08
	9.71141e-09	1.93987e-08	1.64926e-08	1.52266e-08	9.40324e-09
	1.51973e-08	2.0502e-08	1.06703e-08	1.52139e-08	8.56798e-09
	2.18117e-08	9.00253e-09	8.5191e-09	5.44519e-09	6.96884e-09
	2.34061e-08	7.78799e-09	8.93067e-09	5.44723e-09	3.98679e-09
	6.16972e-09	1.07456e-08	1.07216e-08	1.71309e-08	1.63946e-08
	2.21288e-08	1.15546e-08	1.84577e-08	6.71438e-09	6.89975e-09
	4.40965e-09	4.66006e-09	2.97022e-08	1.38534e-08	1.36466e-08
	8.51201e-09	1.10198e-08	5.17078e-09	1.39722e-08	1.37134e-07
	4.21654e-09	2.38166e-08	8.7778e-09	9.34657e-09	1.012e-08
	4.93156e-09	1.44033e-08	4.53193e-09	1.26456e-08	1.56524e-08
	9.44801e-09	4.00051e-09	2.47033e-08	7.09966e-09	1.14843e-08
	9.53913e-09	1.17963e-08	9.61387e-09	1.87739e-08	8.69718e-09
	1.8541e-08	4.03555e-09	2.04718e-08	1.80715e-08	9.02685e-09
	4.38347e-09	7.09212e-09	8.41984e-09	1.37572e-08	1.01207e-08
	2.76336e-08	1.32569e-08	7.44266e-09	5.74412e-09	1.00555e-08
	6.32599e-09	8.2625e-09	1.95719e-08	3.71871e-09	6.95527e-09
	7.26817e-09	8.50876e-09	1.13794e-08	6.03154e-09	1.33708e-08
	1.48491e-08	4.41154e-09	5.32672e-09	9.03958e-09	1.81767e-08
	3.29796e-08	1.00507e-08	4.40074e-09	1.33441e-08	3.75883e-09
	4.34273e-09	9.0038e-09	1.20068e-08	1.08e-08	1.1013e-08
	8.03329e-09	1.10002e-08	1.54149e-08	1.17854e-08	5.02847e-09
	9.82785e-09	3.80916e-09	9.48697e-09	5.01178e-08	4.39421e-08
	9.45946e-09	5.07956e-09	1.7907e-08	4.87671e-09	8.70338e-09
	4.73557e-09	5.51547e-09	1.44631e-08	6.8011e-09	8.05726e-09
	1.52238e-08	6.9163e-09	2.13476e-08	1.02193e-08	9.71187e-09
	7.11681e-09	6.08146e-08	1.21333e-08	3.30846e-08	1.10745e-08
	4.35421e-09	9.11261e-09	1.63787e-08	6.86194e-09	9.58606e-09
	1.62749e-08	4.1112e-09	1.6368e-08	9.15783e-09	9.18739e-09
	4.65876e-09	2.06027e-08	6.53594e-09	1.14544e-07	1.53497e-08
	1.55402e-08	1.02079e-08	1.8321e-08	1.06664e-08	1.01202e-08
	2.67757e-09	1.11386e-08	1.41935e-08	7.67642e-09	1.93538e-08
	8.40082e-09	2.16053e-08	9.51468e-09	6.89357e-09	7.71531e-09
	1.27395e-08	1.99329e-08	5.22866e-09	4.01848e-08	6.40212e-09
	9.22632e-09	1.76104e-08	4.29791e-08	5.15808e-09	1.46529e-08
	2.03185e-08	1.39587e-08	8.05867e-09	7.49461e-09	6.36995e-09
	4.57245e-08	1.63313e-08	4.51118e-08	2.78529e-08	7.99012e-09
	1.29791e-08	1.23924e-08	3.08345e-08	7.64316e-09	5.52365e-09
	9.88356e-09	9.51931e-09	1.14956e-08	1.92987e-08	7.86128e-09
	3.47515e-08	1.47017e-08	9.14235e-09	8.52022e-09	4.45367e-09
	1.35865e-08	7.1903e-09	7.74787e-09	1.13624e-08	7.07626e-09
	9.75591e-09	7.03782e-09	3.72588e-08	7.95819e-09	1.05813e-08
	6.92622e-09	4.57617e-08	1.23828e-08	2.68975e-08	2.30981e-08
	1.92391e-08	7.32586e-09	5.17456e-09	3.40372e-09	6.97367e-09
	9.11939e-09	1.01972e-08	7.2117e-09	1.17443e-08	4.48496e-09
	7.87719e-09	1.55551e-08	9.33451e-09	2.01767e-08	2.71431e-08
	7.26145e-09	1.92698e-08	3.86383e-09	1.10407e-08	1.42462e-08
	1.01214e-08	1.52493e-08	6.40645e-09	1.09885e-08	1.13465e-08
	1.04968e-08	4.36956e-09	1.05776e-08	7.86982e-09	3.75934e-09
	3.90029e-09	3.15337e-09	9.94296e-09	1.05906e-08	1.9703e-08
	6.14149e-09	1.02301e-08	9.0475e-09	1.36329e-08	8.86305e-09
	1.4529e-08	8.85344e-09	3.40092e-09	8.84533e-09	3.82624e-09
	1.19358e-08	8.74884e-09	4.25503e-09	4.40567e-09	1.67636e-08
	8.63996e-09	4.39698e-09	1.70479e-08	1.43647e-08	1.54773e-08
	1.01012e-08	1.08062e-08	1.497e-08	7.01301e-09	5.46763e-09
	1.36608e-08	2.84334e-09	1.66423e-08	7.21614e-09	7.43424e-09
	3.26329e-08	1.16224e-08	3.84197e-08	1.88898e-08	1.64981e-08
	1.86996e-08	5.6653e-09	8.10325e-09	1.15296e-08	8.05721e-09
	1.36079e-08	1.10307e-08	8.1191e-09	1.38644e-08	4.75264e-09
	6.54133e-09	7.40764e-09	7.17304e-09	6.12252e-09	2.00498e-08
	1.34995e-08	1.31383e-08	6.76739e-09	2.88247e-08	7.91638e-09
	7.35528e-09	1.20048e-08	2.36784e-08	1.05314e-08	1.06478e-08
	2.05157e-08	8.19825e-09	6.75129e-09	2.03679e-08	9.71273e-09
	1.34237e-08	9.67399e-09	9.324e-09	7.88612e-09	4.16247e-08
	3.67313e-09	1.71222e-08	5.79831e-09	7.53033e-09	7.61619e-09
	9.65855e-09	3.73417e-09	4.93073e-09	6.10327e-09	3.17042e-09
	7.86678e-09	1.21817e-08	1.2916e-08	1.10004e-08	4.8436e-09
	7.95838e-09	6.72651e-09	1.3452e-08	1.00076e-08	1.5428e-08
	9.14812e-09	1.10627e-08	9.73111e-09	5.46403e-09	1.2404e-08
	5.36378e-09	7.9249e-09	1.24186e-08	1.54846e-08	5.69364e-09
	6.97501e-09	7.67784e-09	1.17421e-08	2.3903e-08	7.22885e-09
	9.53932e-09	1.90924e-08	3.54852e-09	1.08615e-08	1.88403e-08
	3.48734e-08	1.83741e-08	1.5046e-08	1.27847e-08	7.26126e-09
	6.8643e-09	1.29978e-08	1.98559e-08	1.82517e-08	3.05703e-08
	8.06304e-09	1.37661e-08	1.02069e-09	8.64796e-09	1.91788e-08
	7.68881e-09	1.34214e-08	9.63803e-09	1.56654e-08	1.14131e-08
	3.92154e-09	9.74424e-09	6.2943e-09	1.60901e-08	4.68895e-09
	3.12216e-09	8.93236e-09	2.42703e-08	1.16131e-08	2.52848e-08
	4.52008e-09	3.99443e-08	1.70666e-08	2.07436e-08	7.09513e-09
	9.61146e-09	9.48756e-09	1.3793e-08	9.64345e-09	2.80022e-09
	4.66701e-09	2.50362e-08	4.8851e-09	4.63459e-09	4.14152e-09
	8.20399e-09	1.37452e-08	1.05027e-08	3.38427e-09	9.66395e-09
	9.65864e-08	1.15862e-08	5.98758e-09	1.55702e-08	5.97868e-09
	5.29664e-09	3.23019e-08	1.44196e-08	2.42618e-08	1.41832e-08
	5.92343e-09	1.17943e-08	1.07683e-08	1.17973e-08	2.02799e-08
	8.20693e-09	8.98148e-09	1.11998e-08	1.95155e-08	1.26806e-08
	8.17489e-09	2.035e-08	5.886e-09	7.45634e-09	7.97363e-09
	7.4617e-09	6.31132e-09	1.80449e-08	3.4496e-08	6.69434e-09
	1.46633e-08	7.19597e-09	1.58391e-08	3.77596e-08	5.41253e-09
	6.10653e-09	1.16374e-08	1.51999e-08	1.47244e-08	6.73224e-09
	1.09019e-08	9.90778e-09	1.32005e-08	3.75307e-09	3.00076e-08
	5.32731e-09	8.99704e-09	4.24446e-09	9.20077e-09	1.79353e-08
	6.05949e-09	1.00998e-08	6.40118e-09	1.16307e-08	5.31894e-09
	1.24839e-08	7.55231e-09	9.68825e-09	1.14813e-08	4.11184e-09
	4.26224e-08	1.16509e-08	4.33149e-09	7.64682e-09	1.94054e-08
	5.78138e-09	9.13062e-09	1.54007e-08	1.01651e-08	1.41559e-08
	1.00116e-08	9.8671e-09	9.60044e-09	1.5342e-08	5.83337e-09
	9.06594e-09	7.72853e-09	1.22839e-08	9.07186e-09	9.62625e-09
	7.87861e-09	3.68065e-08	1.14218e-08	1.76653e-08	6.38947e-09
	8.67175e-09	9.31362e-09	8.04992e-09	7.68486e-09	7.05929e-09
	9.30614e-09	1.69723e-08	4.29941e-08	1.9336e-08	1.15817e-08
	6.54242e-09	3.30679e-08	9.55669e-09	2.29673e-08	8.21398e-09
	9.62577e-09	1.23707e-08	4.96198e-09	7.94704e-09	2.14416e-08
	9.12799e-09	9.54434e-09	1.20485e-08	7.35778e-09	2.70647e-09
	1.19567e-08	1.23072e-08	5.5686e-09	1.44628e-08	1.47916e-08
	8.80971e-09	1.60154e-08	1.30658e-08	1.43612e-08	4.58102e-09
	3.3228e-09	6.77712e-09	5.3631e-09	2.25936e-08	1.96205e-08
	8.85323e-09	1.02723e-08	5.76435e-09	5.24707e-09	3.959e-08
	9.01689e-09	2.67092e-08	4.54649e-09	9.86114e-09	9.70358e-09
	3.23168e-09	8.6079e-09	3.27196e-09	1.17311e-08	1.13399e-08
	2.18391e-08	6.39624e-09	6.35739e-09	1.30753e-08	1.79706e-08
	2.571e-08	7.65183e-09	3.74996e-09	1.58663e-08	1.96586e-08
	2.32234e-08	5.28885e-09	1.1077e-08	9.63619e-09	2.61043e-08
	3.50351e-08	6.68211e-09	8.79927e-09	1.51928e-08	2.1596e-08
	1.54931e-08	8.50208e-09	6.04783e-09	8.19133e-09	8.41121e-09
	9.59252e-09	7.10002e-09	4.83874e-09	3.90858e-09	8.95555e-09
	1.1886e-08	9.85683e-09	7.25691e-09	4.51687e-09	2.13229e-08
	1.99751e-08	1.11636e-08	1.90178e-08	4.3264e-09	1.32344e-08
	1.24228e-08	6.60769e-09	1.0901e-08	3.16019e-09	4.41143e-09
	2.72525e-08	2.24893e-08	3.27224e-08	1.28146e-08	3.003e-08
	2.76395e-08	3.81576e-09	4.53697e-08	4.24315e-09	1.48894e-08
	1.2954e-08	8.44984e-09	3.32893e-08	3.88955e-09	6.59102e-09
	1.37141e-08	8.7386e-09	1.1277e-08	9.95532e-09	1.10993e-08
	1.06215e-08	1.2625e-08	1.46269e-08	7.10279e-09	1.0014e-08
	5.50494e-09	1.62287e-08	3.48266e-09	4.53522e-09	6.22119e-09
	3.21923e-09	1.01215e-08	9.64453e-09	1.04873e-08	9.23255e-09
	1.23492e-08	2.98304e-08	2.23656e-08	1.01138e-08	9.42901e-09
	1.57724e-08	1.6607e-08	6.20631e-09	2.85672e-09	1.055e-08
	2.04152e-08	2.57102e-08	1.11483e-08	1.07054e-08	8.92041e-09
	1.37151e-08	5.84743e-09	1.17297e-08	1.09718e-08	1.3701e-08
	1.17112e-08	2.23724e-08	1.05819e-08	8.68015e-09	1.14261e-08
	8.59518e-09	6.72538e-09	1.15903e-08	1.19309e-08	8.67752e-09
	9.57924e-09	6.38748e-09	4.48287e-09	6.47253e-09	1.17523e-08
	1.52495e-08	8.83417e-09	1.11113e-08	8.82181e-09	8.85204e-09
	1.42089e-08	8.21935e-09	1.06827e-08	9.42987e-09	7.19428e-09
	8.5962e-09	2.89115e-09	8.9634e-09	1.05816e-08	9.64781e-09
	7.59969e-09	1.10624e-08	1.17274e-08	3.24696e-08	9.37838e-09
	9.6235e-09	9.47593e-09	1.07153e-08	5.11003e-09	1.27054e-08
	3.24231e-09	8.40581e-09	9.29516e-09	1.30453e-08	8.97238e-09
	2.01884e-08	9.15541e-09	8.75003e-09	7.77478e-09	1.45624e-08
	1.56806e-08	1.86347e-08	3.10656e-09	1.2356e-08	9.44687e-09
	9.52734e-09	1.47679e-08	9.90886e-09	1.18374e-08	3.46088e-08
	9.07701e-09	8.86488e-09	6.73105e-09	5.48309e-09	7.38903e-09
	9.84999e-09	9.81561e-09	1.14526e-08	1.34125e-08	1.63635e-08
	3.79516e-08	9.88986e-09	1.4519e-08	1.57735e-08	4.5329e-09
	7.00885e-09	1.01994e-08	9.89159e-09	9.96374e-09	1.13719e-08
	6.7066e-09	4.81068e-09	1.46678e-08	2.18273e-08	1.9993e-08
	1.09147e-08	6.88641e-09	1.18312e-08	1.43724e-08	6.36146e-09
	1.26633e-08	1.03098e-08	7.78869e-09	1.09291e-08	6.57589e-09
	1.06717e-08	9.12561e-09	1.5193e-08	1.03009e-08	2.03189e-08
	8.81807e-09	3.19758e-09	1.39205e-08	1.41363e-08	8.87058e-09
	8.58382e-09	3.17484e-09	1.25241e-08	1.17861e-08	1.64086e-08
	9.78035e-09	3.59713e-09	1.42651e-08	1.65567e-08	3.44668e-09
	1.46441e-08	1.39963e-08	7.38902e-09	6.55444e-09	1.2557e-08
	1.14844e-08	5.74964e-09	4.70872e-09	7.60501e-09	1.30905e-08
	4.67686e-08	1.19738e-08	7.14818e-09	1.19828e-08	1.28541e-08
	1.11013e-08	1.10394e-08	6.70612e-09	1.19028e-08	8.55755e-09
	1.45611e-08	1.16186e-08	7.90774e-09	1.33517e-08	1.03445e-08
	3.2219e-09	1.76931e-08	8.46389e-09	9.97718e-09	1.25113e-08
	4.3486e-09	1.09466e-08	1.06363e-08	9.82426e-09	1.82453e-08
	1.37897e-08	1.61621e-08	1.25585e-08	8.98088e-09	4.83517e-09
	1.05283e-08	6.7197e-09	1.56442e-08	1.29036e-08	1.39158e-08
	1.38952e-08	2.25556e-08	1.24751e-08	1.12446e-08	1.42875e-08
	1.2578e-08	7.74727e-09	8.31031e-09	2.9071e-08	5.98256e-08
	7.17707e-09	6.24545e-09	9.18988e-09	1.09162e-08	4.08244e-09
	9.95793e-09	1.60133e-08	1.57586e-08	8.36915e-09	1.05449e-08
	1.81217e-08	6.09791e-09	1.53884e-08	1.29473e-08	7.01361e-09
	7.48805e-09	8.52794e-09	1.1146e-08	9.38035e-09	1.03682e-08
	1.56064e-08	9.58439e-09	1.25864e-08	1.16223e-08	8.46838e-09
	2.41037e-08	3.6241e-09	1.31363e-08	1.65788e-08	6.13666e-09
	2.31008e-08	4.63208e-09	5.94636e-09	1.06694e-08	8.2561e-09
	1.16359e-08	1.10024e-08	9.46252e-09	4.68858e-09	1.13025e-08
	7.30606e-09	1.12931e-08	1.37048e-08	5.40351e-09	8.77643e-09
	2.0342e-08	9.36508e-09	9.95882e-09	1.53678e-08	8.97857e-09
	4.88275e-08	1.38581e-08	9.73477e-09	7.56382e-09	9.26829e-09
	3.97749e-08	1.38502e-08	4.55424e-08	4.9671e-09	1.07554e-08
	6.91408e-09	1.39106e-08	1.06346e-08	7.73462e-09	9.4641e-09
	1.71948e-08	1.31404e-08	8.83175e-09	9.61537e-09	6.92993e-09
	9.00903e-09	1.21072e-08	1.89474e-08	1.39429e-08	3.18466e-08
	8.32559e-09	2.06323e-08	1.45072e-08	8.07111e-09	2.10125e-08
	9.05523e-09	1.76423e-08	8.7071e-09	9.57089e-09	3.48308e-08
	1.10098e-08	1.22962e-08	1.28768e-08	9.24789e-09	1.11769e-08
	2.91988e-08	9.14908e-09	6.86928e-09	1.07081e-08	7.4363e-09
	3.66786e-09	2.69284e-08	1.38436e-08	8.06449e-09	9.10158e-08
	1.49957e-08	9.93494e-09	9.62521e-09	1.21991e-08	9.84541e-09
	1.11718e-08	1.4755e-08	8.5763e-09	9.00831e-09	4.86567e-08
	5.44831e-09	3.74097e-09	8.71239e-09	9.49264e-09	3.75398e-08
	8.45972e-09	1.41981e-08	1.12911e-08	2.13632e-08	8.17156e-09
	2.71668e-08	7.56711e-09	9.66081e-09	1.89153e-08	1.14293e-08
	8.09976e-09	9.16572e-09	8.01516e-09	4.92339e-08	2.03258e-08
	1.65471e-08	1.46253e-08	9.69564e-09	2.94386e-08	2.513e-08
	1.20262e-08	9.24786e-09	8.02041e-09	3.92903e-09	8.24764e-09
	6.67182e-09	5.90618e-09	9.74461e-09	9.00814e-09	1.83566e-08
	8.19598e-08	6.37453e-09	6.48326e-09	9.07681e-09	1.01608e-08
	1.99233e-08	9.21683e-09	1.61873e-08	8.23998e-09	1.47269e-08
	1.78111e-08	7.57117e-09	1.6432e-08	2.19043e-08	1.35651e-08
	4.86646e-09	9.14967e-09	2.09048e-08	2.13905e-08	2.23164e-08
	6.89571e-09	2.83518e-08	3.62617e-09	1.05414e-08	1.0455e-08
	1.16157e-08	2.40749e-08	1.86338e-08	9.93219e-09	8.65777e-09
	1.16654e-08	1.61314e-08	1.09102e-08	6.77715e-09	3.86713e-09
	8.99412e-09	5.51688e-09	1.13847e-08	2.98852e-08	2.36332e-08
	8.3426e-09	1.03779e-08	4.79767e-09	1.02665e-07	3.91211e-09
	1.35515e-08	1.19129e-08	9.82971e-09	3.63137e-09	1.18845e-08
	1.5365e-08	9.34007e-09	1.80045e-08	7.39306e-09	1.16685e-08
	1.0758e-08	1.41017e-08	1.1985e-08	4.26531e-09	8.23657e-09
	9.27969e-09	1.44203e-08	1.4574e-08	1.41433e-08	2.38144e-08
	1.20184e-08	1.65156e-08	1.49747e-08	2.31859e-08	3.50364e-08
	1.55166e-08	4.81212e-09	1.21381e-08	8.21235e-09	1.33756e-08
	1.27414e-08	1.45235e-08	8.5458e-09	9.2927e-09	9.99603e-09
	1.27544e-08	8.94589e-09	4.72258e-09	1.49037e-08	1.29356e-08
	1.01531e-08	1.48908e-08	2.28721e-08	1.29726e-08	1.11677e-08
	8.41725e-09	1.37511e-08	1.78263e-08	7.39154e-09	7.58769e-09
	7.6463e-09	1.18156e-08	2.26784e-08	1.13067e-08	1.07281e-08
	9.25971e-09	1.55952e-08	8.69092e-09	8.56366e-09	1.02854e-08
	1.20574e-08	7.26164e-09	9.06175e-09	4.21489e-09	8.72589e-09
	1.21565e-08	9.35965e-09	1.08821e-08	8.66081e-09	1.09061e-08
	1.18946e-08	8.5648e-09	1.19588e-08	2.49832e-08	2.8386e-08
	1.54333e-08	7.80391e-09	3.85348e-09	1.52333e-08	5.10365e-09
	6.75948e-09	2.48997e-08	5.41045e-09	8.12568e-09	5.4611e-09
	2.39777e-08	4.66544e-09	1.13902e-08	8.30562e-09	8.82841e-09
	8.30296e-09	3.62999e-08	1.22134e-08	2.34997e-08	1.79631e-08
	8.80184e-09	7.83699e-09	8.40235e-09	9.58168e-09	8.95692e-09
	1.0125e-08	1.00161e-08	1.29557e-08	9.73086e-09	2.30494e-08
	1.00865e-08	1.22955e-08	1.1739e-08	4.02836e-08	1.05664e-08
	1.51053e-08	1.49608e-08	2.42378e-08	1.25209e-08	1.37196e-08
	8.2527e-09	2.66204e-08	1.49757e-08	1.20156e-08	1.48306e-08
	8.83185e-09	2.81488e-08	2.35172e-08	1.1899e-08	1.15458e-08
	1.34461e-08	1.39445e-08	1.69701e-08	1.092e-08	7.95712e-09
	1.51468e-08	4.18378e-08	1.18109e-08	1.24674e-08	9.98304e-09
	4.30053e-09	8.38347e-09	6.19451e-09	1.6832e-08	1.18733e-08
	1.2708e-08	8.426e-09	1.4928e-08	1.34404e-08	1.05786e-08
	1.66071e-08	8.50224e-09	2.11781e-08	1.18187e-08	9.73554e-09
	1.76171e-08	8.97624e-09	1.05002e-08	1.03993e-08	1.51082e-08
	6.3086e-09	9.0605e-09	1.05281e-08	8.64577e-09	9.78131e-09
	7.17004e-09	1.22876e-08	8.22723e-09	7.7864e-09	1.00792e-08
	1.5385e-08	1.06261e-08	9.61702e-09	1.32404e-08	7.87505e-09
	1.02109e-07	9.33252e-09	8.75365e-09	1.41151e-08	8.24053e-09
	1.90339e-08	1.11796e-08	1.42329e-08	1.2671e-08	9.0439e-09
	1.07239e-08	1.08898e-08	8.06275e-09	8.8344e-09	1.24498e-08
	6.74617e-09	1.01571e-08	8.19401e-09	7.62805e-09	1.1637e-08
	3.60874e-09	8.70527e-09	9.77428e-09	1.28482e-08	1.55531e-08
	2.74943e-08	1.26627e-08	1.32353e-08	1.31449e-08	9.64572e-09
	1.19218e-08	1.08555e-08	1.21749e-08	1.21814e-08	1.00608e-08
	1.16161e-08	9.01446e-09	3.56974e-09	1.35333e-08	1.17132e-08
	1.07784e-08	8.43455e-09	1.27673e-08	9.08072e-09	1.29236e-08
	3.12852e-08	8.51357e-09	1.5376e-08	7.90958e-09	8.27924e-09
	8.97487e-09	9.92926e-09	9.69161e-09	1.22101e-08	9.67819e-09
	5.69883e-09	9.36062e-09	1.02471e-08	1.37656e-08	1.38094e-08
	5.44524e-09	9.32396e-09	1.04147e-08	7.00298e-09	1.25163e-08
	1.47672e-08	9.65946e-09	1.1176e-08	6.51302e-09	7.83134e-09
	1.41315e-08	1.36189e-08	9.19785e-09	1.02466e-08	1.06832e-08
	1.04833e-08	1.12902e-08	1.51825e-08	1.27734e-08	8.67307e-09
	1.26062e-08	1.24102e-08	1.10736e-08	1.30959e-08	1.12437e-08
	1.18813e-08	2.07454e-08	8.59978e-09	1.75567e-08	1.84361e-08
	2.43763e-08	1.57327e-08	1.81969e-08	8.4922e-09	3.7488e-08
	1.31669e-08	1.16584e-08	8.26591e-09	1.64737e-08	5.51051e-09
	2.95165e-08	1.47671e-08	5.46882e-09	7.05549e-09	1.40368e-08
	6.23442e-09	1.16397e-08	9.46691e-09	5.17286e-09	8.60184e-09
	6.00647e-09	2.65646e-08	1.16147e-08	2.24552e-08	1.15787e-08
	7.88203e-09	1.04193e-08	1.31023e-08	7.67244e-09	1.36064e-08
	8.27507e-09	1.56575e-08	3.56612e-08	4.59909e-09	7.64981e-09
	6.78057e-09	6.0434e-09	1.17478e-08	8.69957e-09	6.90634e-09
	9.96031e-09	3.05742e-08	7.65012e-09	1.00832e-08	1.31555e-08
	7.77205e-09	1.0159e-08	1.39046e-08	3.75275e-08	2.06951e-08
	8.75649e-09	1.17584e-08	1.66588e-08	1.71606e-08	4.74498e-09
	6.47247e-09	2.33059e-08	1.38426e-08	2.75392e-08	1.30413e-08
	5.23845e-09	2.05063e-09	1.47782e-08	5.83135e-09	5.20292e-09
	7.02232e-09	1.2038e-08	4.90796e-09	3.85796e-09	2.06681e-09
	6.79593e-09	1.89027e-08	7.29819e-09	2.26711e-08	9.04589e-09
	6.17078e-09	6.75984e-09	5.33364e-09	4.37761e-08	9.17963e-09
	5.81621e-09	4.92917e-09	1.34281e-08	8.59544e-09	5.53529e-08
	1.66638e-08	1.25564e-08	1.30936e-08	8.56909e-09	1.80364e-08
	2.37055e-08	1.84088e-08	7.47286e-09	6.69256e-09	1.27927e-08
	6.05097e-09	8.85943e-09	6.97415e-09	8.61877e-09	3.67447e-09
	4.23238e-09	1.04045e-08	1.35244e-08	6.12258e-09	5.21882e-09
	3.22296e-09	3.36357e-09	8.25165e-09	6.95879e-09	3.16438e-09
	5.40686e-09	1.43115e-08	1.23239e-08	7.01107e-09	8.65648e-09
	2.90412e-08	6.82426e-09	8.79604e-09	5.24752e-09	5.20891e-09
	8.07223e-09	8.55022e-09	1.28119e-08	3.0932e-08	4.80689e-09
	1.39327e-08	8.6008e-09	1.97567e-08	4.29876e-09	1.29247e-08
	5.04333e-09	8.71082e-09	8.18769e-09	8.24831e-09	7.49166e-09
	2.06104e-08	8.55759e-09	6.92377e-09	7.32282e-09	1.30781e-08
	7.14334e-09	6.00373e-09	2.25556e-08	5.33613e-09	6.91893e-09
	7.5351e-09	7.21833e-09	6.17028e-09	4.36685e-09	1.2575e-08
	1.35343e-08	6.691e-09	8.80138e-09	5.04228e-09	1.16558e-08
	5.96185e-09	5.87465e-09	6.1018e-09	2.47011e-08	1.06191e-08
	4.5935e-09	9.71609e-09	5.96931e-09	6.34196e-09	9.11074e-09
	5.42969e-09	9.72542e-09	5.75236e-09	2.47466e-08	9.98728e-09
	2.78535e-08	8.87391e-09	8.75228e-09	2.80215e-08	1.00547e-08
	1.50024e-08	1.74335e-08	1.03098e-08	1.18777e-08	8.76393e-09
	1.16724e-08	6.0456e-09	8.46518e-09	1.28869e-08	8.93758e-09
	8.61839e-09	8.48965e-09	8.54026e-09	1.71037e-08	8.47368e-09
	1.69832e-08	8.54946e-09	8.65015e-09	5.40063e-09	7.70706e-09
	3.55276e-08	6.01769e-09	6.12592e-09	2.13992e-08	6.95671e-09
	1.65768e-08	1.19909e-08	3.91108e-09	1.28228e-08	5.26986e-09
	1.79859e-08	5.1927e-09	9.16211e-09	9.73814e-09	9.04295e-09
	4.15402e-08	6.89863e-09	3.31283e-09	1.82701e-08	9.50537e-09
	3.29831e-08	8.04967e-09	1.12443e-08	9.67012e-09	6.05615e-09
	2.81668e-08	1.11539e-08	6.75047e-09	8.88579e-09	6.64385e-09
	7.17369e-09	1.06785e-08	2.51433e-08	1.10946e-08	3.1963e-09
	8.45854e-09	1.89512e-08	9.32667e-09	8.10227e-09	6.89464e-09
	7.30131e-09	3.29629e-08	1.33783e-08	3.07122e-08	7.82677e-09
	6.95621e-09	1.38992e-08	1.64386e-08	2.27678e-08	7.95718e-09
	1.43162e-08	3.64565e-09	3.665e-09	3.50523e-09	1.93326e-08
	1.05015e-08	4.62873e-08	1.26047e-08	7.53961e-09	1.50599e-08
	2.68554e-08	8.04129e-09	1.30972e-08	9.05216e-09	1.10412e-08
	1.33267e-08	5.45245e-09	9.66419e-09	5.05277e-09	1.98959e-08
	5.50715e-09	1.80489e-08	3.28417e-09	2.74046e-08	2.12967e-08
	6.76792e-09	1.66404e-08	8.49505e-09	3.55304e-08	1.65311e-08
	1.10527e-08	9.2737e-09	5.07311e-09	1.99636e-08	3.5005e-08
	9.03673e-09	2.74171e-08	3.49455e-09	2.4341e-08	3.24768e-09
	1.70467e-08	4.43302e-09	8.13131e-09	2.93682e-08	9.19881e-09
	3.9251e-09	1.49896e-08	8.23009e-09	6.7007e-09	7.83975e-09
	1.45623e-08	1.37315e-08	1.9401e-08	7.5799e-09	3.19875e-09
	6.74938e-09	5.66325e-09	3.35824e-08	4.82461e-09	8.31738e-09
	2.40711e-08	2.96991e-08	3.08524e-08	5.3182e-09	1.00221e-08
	3.51354e-08	1.459e-08	4.44071e-09	6.62153e-09	2.14099e-08
	5.23354e-09	1.01186e-08	2.59013e-08	2.25053e-08	2.10566e-08
	8.25007e-09	1.38993e-08	1.82603e-08	1.59083e-08	1.06375e-08
	1.55105e-08	1.35391e-08	6.68999e-09	8.24959e-09	9.18032e-09
	9.17916e-09	5.14891e-09	1.65624e-08	9.50655e-09	4.31319e-09
	1.31962e-08	9.51232e-09	1.10779e-08	2.24618e-08	6.23919e-09
	1.42364e-08	8.95876e-09	6.51207e-09	3.27331e-08	5.89448e-09
	6.2127e-09	6.76938e-09	1.43538e-08	6.30385e-09	7.24712e-09
	9.85034e-09	1.53295e-08	8.053e-09	4.76871e-09	8.30734e-09
	1.0913e-08	8.60268e-09	8.09018e-09	6.97836e-09	1.56509e-08
	1.73025e-06	2.44742e-08	9.63009e-09	5.81011e-09	2.97922e-08
	2.79209e-08	4.55776e-09	3.11711e-08	1.4402e-08	1.14303e-08
	5.54243e-09	3.12344e-09	1.36591e-08	6.23361e-08	3.01328e-09
	7.27569e-08	6.09035e-08	2.26087e-08	1.08582e-08	6.35357e-09
	4.55016e-09	5.46138e-09	6.88683e-09	9.04967e-09	7.43597e-09
	1.29668e-08	1.82876e-08	7.32847e-09	1.07686e-08	3.56215e-08
	3.11092e-09	1.09441e-08	8.15417e-09	1.58548e-08	3.18038e-08
	2.66743e-08	1.1397e-08	1.56071e-08	2.23669e-08	9.24835e-09
	4.36473e-08	1.98588e-08	8.95422e-09	5.36321e-09	8.81319e-09
	2.02049e-08	7.33842e-09	1.48878e-08	2.59644e-08	2.49262e-08
	8.45126e-09	2.09113e-08	6.5653e-09	3.8365e-09	8.41024e-09
	2.27211e-08	1.02136e-08	4.30898e-09	1.53724e-08	1.53063e-08
	6.671e-09	1.20938e-08	4.57223e-09	6.5156e-09	6.07659e-09
	5.59083e-08	2.18024e-08	4.31959e-09	1.84539e-08	1.407e-08
	2.108e-08	4.10483e-09	2.93825e-09	6.14789e-09	5.18678e-09
	2.74788e-08	6.14593e-09	4.92109e-09	6.64312e-09	7.5439e-09
	2.42643e-08	5.58292e-09	6.6299e-09	1.9164e-08	5.41801e-09
	3.86166e-08	8.7638e-09	5.79523e-09	9.2692e-09	1.16408e-08
	1.71602e-08	4.08708e-08	4.26032e-08	1.2587e-08	6.37949e-09
	4.4839e-09	2.49562e-08	3.55244e-08	5.19314e-09	1.57707e-08
	4.95902e-09	1.03705e-08	2.1541e-08	4.84743e-09	5.31918e-09
	1.65966e-08	2.06342e-09	6.25975e-09	3.79128e-08	1.21506e-08
	2.1464e-08	7.76619e-09	6.51393e-09	2.73524e-08	5.31484e-09
	7.93769e-09	5.06403e-09	1.37494e-08	3.28403e-08	1.07031e-08
	4.09125e-08	5.41742e-09	1.55761e-08	2.29842e-08	1.01489e-08
	8.66479e-09	3.08216e-08	4.81597e-09	2.78745e-09	4.0135e-08
	1.31238e-07	3.16292e-08	2.67544e-08	7.08488e-09	1.22524e-08
	5.17798e-09	3.53086e-09	1.17091e-08	6.86016e-09	1.22482e-08
	1.50829e-08	1.18781e-08	2.43149e-08	1.06131e-08	6.33888e-09
	1.20494e-08	5.49017e-09	8.73668e-09	5.80037e-09	1.08652e-08
	4.35072e-08	1.79776e-08	5.01553e-09	1.78509e-08	3.2705e-08
	5.698e-09	9.66442e-09	1.57291e-08	1.57224e-08	3.34802e-09
	2.69057e-08	9.51223e-09	1.19514e-08	1.50823e-08	2.33899e-08
	8.31048e-09	5.82183e-09	2.15427e-08	3.40937e-08	3.55383e-08
	6.43025e-09	2.34006e-08	1.84294e-08	1.14e-08	2.76534e-09
	1.15435e-08	2.84787e-08	4.13953e-08	4.26766e-09	3.8646e-09
	1.99633e-08	8.57356e-09	3.3539e-08	5.15247e-09	3.67555e-08
	5.85941e-09	2.11248e-08	1.0592e-08	9.44603e-09	9.04858e-08
	5.98971e-09	2.12309e-08	1.07045e-08	5.5409e-09	2.65695e-08
	8.25249e-09	8.50779e-09	1.50389e-08	1.02644e-08	1.70407e-08
	9.06814e-09	2.41842e-08	8.22749e-09	4.55273e-09	1.23307e-08
	6.91099e-08	1.32642e-08	8.81063e-09	1.79383e-08	7.60186e-08
	1.61102e-08	8.81616e-09	1.45443e-08	6.39887e-09	5.41592e-09
	3.46727e-08	4.02211e-09	9.7444e-09	4.87815e-08	4.13137e-08
	5.22612e-09	7.57796e-09	6.02822e-09	1.13947e-08	3.53739e-09
	5.60923e-09	5.57098e-09	2.22683e-08	4.40219e-09	5.15018e-09
	8.83905e-09	8.02267e-08	1.9311e-08	7.41028e-09	1.53121e-08
	1.47385e-08	5.02938e-09	1.30606e-07	1.18941e-08	5.64515e-09
	7.69465e-09	6.65877e-09	5.55689e-09	4.24985e-08	5.24454e-09
	1.14599e-08	1.506e-08	5.10635e-09	1.26984e-08	4.039e-09
	4.80068e-09	1.84217e-08	5.72111e-09	5.71185e-09	3.56663e-08
	3.95762e-09	2.65368e-08	1.16313e-07	5.58086e-09	1.51647e-08
	1.03889e-08	3.14723e-08	4.69889e-09	6.41228e-09	3.13531e-08
	1.09547e-08	1.62022e-08	7.07259e-09	8.67365e-09	1.14982e-08
	8.39127e-09	7.99618e-09	4.87112e-09	1.37133e-08	2.66779e-09
	4.55627e-09	2.05525e-07	6.32925e-09	8.15366e-09	1.04254e-08
	5.46433e-09	1.06246e-08	9.38565e-09	1.12839e-08	1.2191e-08
	1.09234e-08	9.51703e-09	6.89858e-09	7.03732e-08	1.01086e-08
	2.41179e-08	7.32635e-09	1.18649e-08	2.88036e-09	5.42462e-09
	9.618e-09	2.12042e-08	9.89962e-09	8.02803e-09	7.21707e-09
	9.32769e-09	1.18751e-08	9.55078e-09	1.47981e-08	7.09399e-09
	2.8036e-08	7.36597e-09	8.25792e-09	7.43701e-09	2.62601e-08
	6.63417e-09	1.10725e-08	7.60042e-09	4.68284e-09	1.1644e-08
	9.77659e-09	9.17486e-09	1.19927e-08	9.58088e-09	2.94192e-09
	8.60019e-09	1.00505e-08	4.30994e-09	7.33474e-09	1.17196e-07
	1.48447e-08	9.61554e-09	1.12143e-08	1.23256e-08	1.5146e-08
	1.63365e-08	7.99448e-09	7.59564e-09	1.02941e-08	1.6659e-08
	1.20875e-08	6.95336e-09	6.75353e-09	8.5641e-09	1.1968e-08
	2.09675e-08	9.68424e-09	7.44689e-09	1.32591e-08	4.14374e-09
	3.99958e-09	5.47077e-09	1.80695e-08	1.02525e-08	1.50756e-08
	3.10359e-09	4.96563e-09	1.93053e-08	7.14368e-09	7.9629e-09
	1.04157e-08	6.93411e-09	8.01802e-09	6.26372e-09	6.26767e-09
	2.87662e-09	7.2111e-09	1.14565e-08	5.56408e-09	9.10943e-09
	3.16268e-09	6.38634e-09	2.35513e-08	4.3612e-09	1.02857e-08
	7.89239e-09	6.38271e-09	1.14934e-08	8.6501e-09	8.4921e-09
	1.18381e-08	2.53266e-08	5.75254e-09	6.72135e-09	6.71928e-09
	1.11398e-08	3.27572e-08	1.04672e-08	1.8485e-08	8.97728e-09
	9.36165e-09	6.60291e-09	7.22475e-09	1.26867e-08	8.81864e-09
	7.04378e-09	8.90479e-09	6.35287e-09	1.56229e-08	8.27525e-09
	9.15682e-09	1.00202e-08	5.882e-09	1.89995e-08	9.26853e-09
	1.00787e-08	8.01038e-09	7.51283e-09	1.09002e-08	9.22669e-09
	9.63351e-09	6.32671e-09	1.07502e-08	7.07822e-09	3.47292e-09
	9.58277e-09	1.13243e-08	6.79622e-09	1.00789e-08	7.51315e-09
	2.31453e-08	1.05017e-08	9.31633e-09	1.49142e-08	3.80522e-09
	9.30072e-09	9.32612e-09	1.41718e-08	1.39977e-08	1.51863e-08
	1.96342e-08	9.02799e-09	1.016e-08	2.82713e-09	3.73991e-09
	8.73204e-09	6.28635e-09	6.60837e-09	9.09217e-09	7.35872e-09
	8.27912e-09	1.12546e-08	6.87002e-09	1.98563e-09	1.91439e-08
	5.95482e-09	1.50762e-08	8.7902e-09	3.24031e-09	8.0616e-09
	3.53029e-09	4.18026e-09	8.74371e-09	5.18019e-09	3.60352e-09
	8.03752e-10	2.45575e-08	6.80426e-09	1.24159e-08	4.95524e-09
	1.39584e-08	2.61436e-08	1.03614e-08	7.67071e-09	1.72199e-08
	1.15545e-08	5.99674e-09	2.68544e-08	5.26569e-09	3.81241e-09
	1.59138e-08	1.04721e-08	1.06247e-08	6.89397e-09	4.02417e-09
	1.69669e-08	9.49157e-09	1.24987e-08	2.35956e-08	8.14971e-09
	5.4386e-09	6.70315e-09	5.83458e-09	9.67711e-09	7.0831e-09
	8.71531e-09	1.02834e-08	9.47738e-09	6.47771e-09	8.98027e-09
	5.51967e-09	9.28015e-09	2.88207e-08	5.30275e-09	6.86887e-09
	7.32522e-09	6.64044e-09	5.19377e-09	1.41775e-08	9.01701e-09
	1.20658e-08	1.24566e-08	1.3681e-08	6.90108e-09	4.16618e-09
	1.0154e-08	1.0368e-08	9.68287e-09	7.06448e-09	1.85735e-08
	7.82678e-09	1.33875e-08	7.10555e-09	7.5262e-09	1.43342e-08
	1.22743e-08	3.57599e-09	2.0038e-08	1.17117e-08	4.9857e-09
	1.40101e-08	3.87087e-09	8.13443e-09	7.10344e-09	9.39079e-09
	8.09275e-09	1.51721e-08	9.54032e-09	6.9642e-09	1.34703e-08
	1.70835e-08	1.83846e-08	9.74449e-09	1.69286e-08	3.86889e-09
	1.00997e-08	5.61868e-09	9.42025e-09	1.99218e-08	7.1028e-09
	1.45666e-08	1.87132e-08	2.78733e-08	2.08378e-08	8.23819e-09
	9.28677e-09	1.01598e-08	1.00749e-08	8.42453e-09	1.75901e-08
	5.84337e-09	5.85931e-09	3.36241e-08	1.46009e-08	5.20893e-09
	1.46964e-08	6.17658e-09	6.96976e-09	1.66322e-08	3.37516e-09
	8.97235e-09	3.86152e-09	2.65434e-08	4.21593e-09	9.48478e-09
	1.80493e-08	1.07422e-08	1.20253e-08	8.00975e-09	1.40552e-08
	1.12634e-08	1.21323e-08	1.26501e-08	2.9361e-08	9.57417e-09
	1.14474e-08	7.4047e-09	2.32972e-08	2.39435e-09	1.30137e-08
	1.27107e-08	7.66428e-09	1.90985e-08	3.69524e-08	7.47853e-09
	3.45361e-09	2.55576e-08	4.40792e-09	3.5973e-09	5.44438e-09
	6.54308e-08	8.66081e-09	3.45719e-08	9.07064e-09	8.17966e-09
	1.06705e-08	3.56243e-09	8.95718e-09	6.55105e-09	2.33106e-08
	4.32875e-09	3.36319e-08	1.06811e-08	6.85507e-09	9.45358e-09
	3.99444e-09	2.80148e-08	9.40335e-09	4.68028e-09	8.33439e-09
	8.30518e-09	1.04256e-08	9.53969e-09	5.21042e-09	6.88241e-09
	6.60949e-09	5.15156e-09	2.16637e-08	8.90285e-09	4.35111e-08
	8.79776e-09	2.31786e-09	8.46856e-09	5.68237e-09	3.74082e-09
	1.69765e-08	1.11909e-08	6.47795e-09	1.4788e-08	9.28934e-09
	8.6892e-09	1.34747e-08	4.59329e-08	8.40181e-09	3.82346e-08
	2.80749e-08	8.48689e-09	1.27513e-08	9.5753e-09	1.13752e-08
	8.01e-09	7.66376e-09	9.78297e-09	9.67954e-09	1.25629e-08
	4.91367e-09	8.77501e-09	1.12596e-08	1.45232e-08	6.49284e-09
	1.29484e-08	3.16837e-08	5.04301e-09	3.96975e-09	9.91133e-09
	7.8159e-09	7.54004e-09	1.01515e-08	4.2645e-09	1.03074e-08
	1.84744e-08	7.25962e-09	1.78568e-08	4.64702e-09	6.05983e-09
	1.18475e-08	1.8642e-08	2.39242e-08	2.26808e-08	5.51091e-09
	1.77083e-08	4.26124e-08	1.60917e-08	3.57494e-09	1.67186e-08
	1.11524e-08	1.18681e-08	1.26637e-08	1.77363e-08	1.45001e-08
	8.10872e-09	9.47052e-09	1.0051e-08	9.72206e-09	1.83505e-08
	5.36697e-09	1.4854e-08	5.33049e-09	5.22572e-09	3.73045e-09
	2.40524e-08	1.52658e-08	8.82085e-09	1.77383e-08	1.23703e-08
	7.71596e-09	9.64352e-09	2.54811e-08	1.56518e-08	3.69518e-08
	1.94423e-08	1.39423e-08	8.53098e-09	1.94678e-08	4.35754e-09
	6.71468e-09	5.22157e-09	1.92849e-09	8.9254e-09	8.80014e-09
	7.75628e-09	3.13718e-09	1.32432e-08	7.8056e-09	8.47089e-09
	2.56663e-08	1.20646e-08	1.22206e-08	3.13803e-08	9.45537e-09
	3.76976e-08	5.24322e-09	1.52887e-08	4.22721e-09	2.89013e-09
	1.16903e-08	2.84299e-08	1.88754e-08	1.99792e-08	5.96621e-09
	1.17146e-08	1.77726e-08	9.80674e-09	1.04405e-08	8.2379e-09
	5.74457e-09	2.66867e-08	9.31812e-09	1.57101e-08	6.16007e-08
	4.08726e-09	8.56238e-09	2.03317e-08	1.41359e-08	1.13334e-08
	7.44009e-09	1.20122e-08	6.45773e-09	1.34569e-08	1.9204e-08
	1.05553e-08	2.14217e-08	1.15187e-08	5.24725e-09	9.36721e-09
	2.8729e-08	1.02601e-08	7.73975e-09	1.01284e-08	2.10205e-08
	1.37439e-08	1.19065e-08	9.95093e-09	1.59057e-07	1.95609e-08
	3.97272e-08	1.06161e-08	1.23763e-08	1.27188e-08	4.48974e-09
	2.96296e-08	8.06487e-09	1.03505e-08	9.14732e-09	1.60507e-08
	7.19816e-09	1.14064e-08	7.95017e-09	1.98841e-08	1.25318e-08
	2.21644e-08	2.17816e-08	1.52526e-08	9.18045e-09	1.16365e-08
	2.08822e-08	6.09634e-09	3.18543e-09	1.24689e-08	1.03774e-08
	8.55753e-09	7.77402e-09	1.75046e-08	1.37113e-08	1.1818e-08
	1.00471e-08	7.62349e-09	1.36236e-08	3.89305e-09	6.45215e-09
	2.15996e-08	8.30684e-09	6.29488e-09	5.88333e-09	9.58654e-09
	6.96773e-09	9.548e-09	1.24913e-08	3.62988e-09	6.88693e-09
	3.18168e-09	1.40734e-08	9.5346e-09	5.52998e-09	8.88995e-09
	5.85945e-08	1.13643e-08	7.69332e-09	1.19168e-08	1.02607e-08
	2.31462e-08	9.58882e-09	8.0951e-09	4.0518e-09	9.17641e-09
	1.02973e-08	8.13876e-09	1.50021e-08	6.69951e-09	8.90978e-09
	2.61355e-08	6.89187e-09	1.33871e-08	4.68288e-09	1.53965e-08
	5.22725e-09	1.1925e-08	1.974e-08	1.90028e-09	1.14544e-08
	1.23607e-08	1.78874e-08	1.11304e-08	2.55839e-08	1.22224e-08
	2.57193e-08	1.23674e-08	8.08823e-09	1.33819e-08	1.12495e-08
	8.46507e-09	1.28192e-08	3.55192e-09	3.25159e-08	8.70328e-09
	9.79492e-09	5.32754e-08	9.09745e-09	1.0892e-08	1.13978e-08
	1.37198e-08	9.26601e-09	2.77778e-08	1.05334e-08	1.22128e-08
	2.9655e-09	1.14284e-08	5.93965e-09	8.63764e-09	5.84865e-09
	1.05023e-08	1.00003e-08	1.65197e-08	8.72858e-09	2.09936e-08
	1.46849e-08	1.38787e-08	2.2481e-08	1.06189e-08	7.41022e-09
	8.80692e-09	1.07698e-08	1.1972e-08	9.69161e-09	2.04694e-08
	8.12288e-09	8.37522e-09	2.24052e-08	1.52887e-08	1.07201e-08
	6.91273e-09	4.29042e-08	1.0048e-08	7.69528e-09	1.58092e-08
	8.29246e-09	1.02278e-08	5.81402e-09	9.73519e-09	8.31721e-09
	5.2768e-09	9.18484e-09	9.48349e-09	5.18776e-08	1.17634e-08
	1.43016e-08	4.45188e-09	1.18959e-08	1.20278e-08	1.33847e-08
	7.41045e-09	1.12026e-08	9.46196e-09	2.93381e-08	9.1115e-09
	1.09159e-08	1.64249e-08	1.01877e-08	1.41578e-08	1.05178e-08
	1.36195e-08	8.03305e-09	9.9941e-09	1.55054e-08	4.97892e-09
	1.08982e-08	1.05466e-08	1.22909e-08	8.43838e-09	1.20847e-08
	8.07856e-09	2.61093e-08	2.08019e-08	1.40578e-08	1.40052e-08
	1.18731e-08	8.86303e-09	7.52049e-09	1.22994e-08	1.0576e-08
	9.17241e-09	1.77208e-08	1.21125e-08	9.24092e-09	1.18756e-08
	9.41657e-09	1.2019e-08	9.51416e-09	5.09353e-09	1.36731e-08
	1.19749e-08	1.17311e-08	1.08144e-08	1.27089e-08	8.92169e-09
	1.09176e-08	1.48453e-08	3.77879e-08	6.58655e-09	1.34128e-08
	1.09573e-08	1.33366e-08	3.8684e-08	9.05133e-09	1.19069e-08
	5.98122e-09	9.30609e-09	9.67774e-09	1.37942e-08	2.63055e-08
	1.99486e-08	8.02136e-09	3.83133e-09	9.04312e-09	1.36686e-08
	1.50327e-08	1.17316e-08	1.23151e-08	1.00024e-08	4.97029e-09
	4.03686e-09	5.07194e-08	7.62292e-09	9.06484e-09	1.61123e-08
	7.38868e-09	1.17782e-08	1.97464e-08	1.00455e-08	2.15765e-08
	2.28595e-08	7.55295e-09	8.76722e-09	1.11081e-08	9.09478e-09
	5.85608e-09	7.49405e-09	7.77644e-09	5.8836e-09	6.6297e-09
	5.91658e-09	8.38391e-09	6.84255e-09	6.54457e-09	2.4812e-08
	3.0407e-09	1.05767e-08	1.13043e-08	6.00902e-09	5.82015e-09
	8.25876e-09	1.27596e-08	9.05084e-09	5.59568e-09	4.23561e-09
	2.32247e-08	6.04403e-09	3.55345e-09	8.36987e-09	3.36457e-09
	3.18472e-08	6.98329e-09	1.05034e-08	1.97674e-08	6.33347e-09
	5.06991e-09	4.49398e-09	1.14605e-08	1.03137e-08	8.10926e-09
	5.61718e-09	5.9539e-09	1.60468e-08	4.2751e-09	8.13728e-09
	1.07644e-08	6.10514e-09	7.63209e-09	1.63823e-08	3.43433e-08
	1.12653e-08	1.09062e-08	6.6716e-09	2.22606e-08	1.0176e-08
	3.99176e-09	5.30341e-09	8.37828e-09	9.61823e-09	2.41349e-08
	4.71253e-09	1.61448e-08	2.13367e-08	5.51435e-09	5.55362e-09
	2.07274e-08	3.39421e-08	1.44723e-08	3.95426e-09	8.99325e-09
	1.76082e-08	1.71439e-08	8.96877e-09	1.08806e-08	5.73076e-09
	6.66207e-09	5.8587e-09	1.08242e-08	4.09279e-09	2.39427e-08
	4.12853e-08	6.91397e-09	1.40897e-08	1.17545e-08	6.74493e-09
	1.79772e-08	5.25807e-09	1.89705e-08	1.37265e-08	1.88672e-08
	1.34657e-08	5.43703e-09	1.98676e-08	6.90676e-09	1.48016e-08
	8.48381e-09	1.57285e-08	7.15519e-09	2.81768e-08	2.20223e-08
	7.54424e-08	5.63053e-09	5.09947e-09	4.69634e-08	6.23739e-09
	2.32122e-08	5.93291e-09	6.56166e-09	7.70297e-09	4.26038e-09
	7.96201e-09	2.39801e-08	1.53357e-08	4.08533e-08	6.61208e-09
	1.70799e-08	1.26906e-07	2.23361e-08	1.57355e-08	2.56307e-08
	7.30947e-09	9.04062e-09	1.10464e-08	8.15442e-09	8.44846e-09
	7.39845e-09	8.94212e-09	6.96387e-09	2.34251e-08	1.70747e-08
	1.99576e-08	3.82558e-09	1.95531e-08	4.15927e-09	2.04719e-08
	3.6304e-09	7.17322e-09		1.67406e-08	7.32243e-09

### Sheet: P(x)_100FS_AID362_5FOLDS
	FOLD 1	FOLD 2	FOLD 3	FOLD 4	FOLD 5
	5.57944e-08	3.99634e-05	1.06466e-08	7.4289e-06	8.71282e-08
	2.86613e-06	7.35007e-08	2.54144e-07	1.03485e-07	4.383e-08
	1.63886e-07	3.57436e-06	1.02669e-05	2.19279e-09	2.52255e-06
	7.82634e-06	3.05054e-08	5.02726e-08	2.6077e-08	0.000418973
	1.64484e-07	1.52851e-08	5.39226e-08	1.06455e-08	1.71835e-08
	2.02805e-08	5.63725e-07	5.15234e-08	9.79149e-09	1.22445e-08
	1.06242e-08	8.06001e-09	1.12029e-07	6.03994e-08	9.48042e-09
	2.53932e-08	4.20767e-08	8.7131e-08	1.16745e-08	6.84354e-08
	9.701e-08	2.76004e-08	2.75565e-06	0.00012031	5.97659e-08
	4.8668e-06	3.60853e-07	1.33072e-08	4.23384e-06	1.77054e-06
	6.18563e-08	2.59337e-07	7.13345e-08	1.60993e-05	8.10472e-07
	8.89679e-08	7.68002e-08	8.78393e-08	6.44406e-08	7.77879e-08
	2.29507e-07	4.49373e-09	5.48742e-08	2.93669e-08	1.80863e-09
	1.81234e-08	6.03364e-08	1.23159e-08	6.59098e-09	8.91759e-09
	1.28907e-07	3.51225e-09	9.78812e-09	4.7693e-08	5.70194e-09
	6.2696e-09	7.26761e-09	5.23544e-09	2.40703e-08	4.66374e-09
	9.30457e-09	1.44662e-08	3.42415e-09	1.87834e-09	3.80449e-09
	3.92749e-09	3.07221e-08	6.59599e-09	6.71202e-09	9.53885e-09
	6.62072e-09	2.50163e-08	2.6577e-08	7.32374e-09	9.56847e-09
	5.52935e-09	1.37766e-08	4.07116e-09	9.65885e-09	5.49169e-09
	1.24707e-08	1.26178e-08	4.95037e-09	5.94112e-09	9.16258e-09
	9.21914e-09	3.81512e-08	4.7806e-09	2.859e-08	8.04548e-08
	6.25351e-09	2.2023e-08	5.67177e-09	7.65632e-09	2.27463e-08
	2.56089e-08	3.50703e-09	5.66868e-09	3.61803e-08	1.71925e-08
	2.54505e-08	2.77009e-08	9.01359e-09	3.10148e-08	3.4604e-08
	1.12482e-08	4.70749e-08	1.18229e-08	1.05784e-08	4.59741e-08
	4.84352e-08	2.04262e-08	4.12062e-09	2.4378e-08	1.87804e-08
	8.97953e-09	1.09838e-08	4.12519e-08	1.79542e-08	2.17339e-08
	3.44456e-09	4.0465e-08	1.04123e-07	2.27184e-08	1.36037e-09
	2.7704e-09	6.15841e-09	2.55955e-08	4.37132e-08	4.80291e-09
	4.6426e-08	1.17317e-08	1.11637e-08	1.24055e-08	8.67967e-09
	5.17386e-08	9.26403e-09	1.63351e-08	1.23501e-08	1.08827e-08
	7.33462e-09	7.20906e-09	6.72485e-09	1.33672e-09	9.76173e-09
	3.61359e-09	1.12841e-08	9.39914e-09	7.08805e-09	7.0068e-09
	7.07752e-09	5.96081e-09	1.09482e-08	8.95663e-09	2.65537e-09
	7.4186e-09	3.80693e-08	7.74553e-08	1.42033e-08	6.82245e-09
	1.29936e-08	7.13209e-09	3.34555e-09	8.32191e-09	8.29039e-09
	7.58066e-09	9.19444e-09	1.36337e-08	1.58747e-08	9.59024e-09
	2.23075e-08	7.33843e-09	6.71463e-09	1.06978e-08	1.25207e-08
	4.98578e-09	3.31022e-08	5.14071e-09	4.9542e-08	9.68745e-09
	1.94173e-08	2.92834e-08	7.07053e-09	2.34399e-08	9.77972e-09
	1.49096e-08	4.28373e-09	9.41818e-09	8.43914e-09	9.97873e-09
	8.73857e-09	1.74359e-09	2.29987e-08	5.73649e-09	9.33926e-09
	1.55776e-09	6.0876e-09	6.6019e-09	1.20307e-08	6.93294e-09
	2.12037e-08	6.27514e-09	6.88261e-09	6.30838e-08	1.69902e-08
	4.1149e-08	8.06678e-09	9.52864e-09	1.27236e-08	1.16827e-08
	2.00452e-08	8.65744e-09	1.21938e-08	9.43717e-09	2.62584e-08
	1.79691e-08	6.06147e-09	2.77513e-08	1.04534e-08	2.92144e-08
	1.07984e-08	6.19353e-09	5.90394e-09	1.38416e-08	1.0978e-08
	3.52868e-08	4.15127e-08	5.99842e-09	1.96882e-08	7.32264e-09
	3.6651e-08	1.64435e-07	1.62345e-08	6.91798e-09	7.58537e-09
	8.61992e-08	7.92064e-09	6.41307e-09	1.53551e-08	7.06999e-09
	9.32112e-09	1.15219e-09	1.99922e-09	1.38507e-08	2.87292e-08
	6.21482e-09	5.12754e-09	7.78494e-09	1.05579e-08	5.17024e-08
	8.20608e-09	7.05605e-09	9.38859e-09	1.31807e-08	1.83182e-08
	4.85704e-09	1.33291e-09	1.41304e-08	2.13109e-08	1.10863e-08
	6.63148e-09	8.24201e-09	4.92067e-09	2.71962e-08	5.38761e-09
	6.98355e-09	1.14775e-08	9.26467e-09	1.0674e-08	9.06709e-08
	2.61886e-08	5.66857e-09	1.0098e-08	1.31267e-08	6.09758e-08
	2.62255e-08	3.15153e-09	7.55691e-09	1.3808e-08	2.57442e-07
	5.8358e-09	1.49866e-08	5.04541e-09	8.39657e-09	3.99359e-09
	6.99112e-09	1.87169e-08	8.30903e-09	2.45259e-09	1.15933e-08
	4.9249e-09	1.72155e-08	1.09927e-08	1.06492e-08	1.85539e-08
	1.24291e-08	1.34212e-08	5.74117e-09	4.96605e-09	5.07897e-09
	2.14822e-08	1.10237e-08	1.12825e-08	1.53765e-08	1.20806e-08
	2.4177e-08	1.10435e-08	1.41852e-08	8.99399e-09	7.04003e-09
	1.31212e-08	3.65279e-09	1.63643e-08	7.95081e-09	2.0227e-08
	1.34511e-08	8.71089e-12	3.04186e-09	9.01489e-09	6.43443e-09
	1.60669e-08	8.00235e-09	1.71011e-08	1.68509e-08	8.71288e-09
	1.91129e-08	1.90627e-08	3.61418e-09	1.03557e-08	4.38123e-08
	5.58002e-08	1.19034e-08	5.34379e-09	3.26819e-08	8.41685e-09
	1.55216e-08	2.22636e-08	5.36454e-09	2.62174e-08	3.75496e-09
	1.22319e-08	2.61481e-08	3.02163e-09	2.13493e-08	1.17655e-08
	3.91089e-08	1.87503e-08	1.04523e-08	1.82798e-08	1.52712e-08
	4.42132e-08	2.81634e-08	1.21245e-08	1.20985e-08	1.96603e-08
	2.38086e-08	3.55413e-08	1.5371e-08	2.64752e-08	1.38596e-08
	4.39878e-08	2.69684e-08	1.45739e-08	4.5027e-08	1.31042e-08
	1.9025e-08	2.38365e-08	3.2342e-09	1.28979e-08	8.76892e-09
	2.95811e-08	3.14819e-08	1.60218e-08	9.12259e-09	1.13459e-08
	3.61828e-08	3.71031e-08	3.86942e-08	4.50513e-08	1.50479e-08
	7.94633e-09	3.00487e-08	1.40042e-08	3.96807e-09	1.33546e-08
	6.65917e-09	6.59254e-08	7.23237e-09	6.95631e-08	3.521e-08
	1.06616e-08	2.15074e-08	1.87291e-08	3.2333e-08	1.27798e-08
	9.45008e-09	1.00797e-08	1.01662e-08	2.20363e-08	1.58493e-08
	2.82708e-08	2.82884e-09	1.01813e-08	3.19846e-08	1.00596e-08
	3.32418e-09	7.61436e-09	1.17935e-08	2.09951e-08	9.99589e-09
	2.53731e-08	1.42435e-08	1.99741e-08	4.15948e-08	9.31979e-09
	4.34144e-08	1.00704e-08	1.01313e-08	3.62522e-08	3.51027e-08
	4.37804e-08	8.70287e-09	2.38171e-08	2.48155e-08	2.45168e-08
	1.27617e-08	1.07124e-08	4.40651e-08	1.05779e-08	3.43912e-08
	1.08394e-08	9.26728e-09	3.4839e-08	8.34723e-09	2.21255e-08
	1.1458e-08	1.41153e-08	1.99911e-08	4.32959e-09	2.05699e-08
	9.55356e-09	1.00193e-08	3.69462e-08	7.52663e-09	4.0926e-08
	2.67032e-08	7.71583e-09	2.19097e-08	2.39981e-08	3.55844e-08
	1.0801e-08	7.10104e-09	6.82675e-09	9.93366e-09	3.71372e-08
	2.28303e-09	1.37287e-08	1.31762e-08	9.54722e-09	1.3038e-08
	6.35408e-09	9.79586e-09	5.59129e-09	7.76184e-09	1.01853e-08
	2.74648e-09	6.00401e-09	8.83406e-09	5.70905e-09	1.63464e-08
	1.92667e-08	1.16392e-08	6.69123e-09	6.35293e-09	1.99954e-08
	1.7741e-08	3.91266e-08	1.6768e-08	7.57078e-08	3.28616e-09
	7.90735e-09	4.57662e-08	1.05568e-08	1.70684e-07	1.2228e-08
	3.57051e-09	2.73562e-08	6.13418e-07	1.98953e-08	1.40152e-08
	1.38637e-08	2.76623e-08	4.18371e-08	1.55411e-08	1.29366e-08
	5.37563e-09	2.67576e-08	4.81366e-08	1.29165e-08	1.6642e-08
	7.01046e-09	1.08925e-08	4.43291e-08	1.68895e-08	9.93381e-09
	1.78857e-08	1.27854e-08	3.62923e-09	3.97217e-08	9.3914e-09
	5.87464e-09	1.53849e-08	1.34552e-08	1.58188e-08	1.15977e-08
	3.56344e-08	1.55719e-08	1.03145e-08	7.20088e-09	1.57993e-08
	7.66074e-09	9.51182e-09	1.0588e-08	8.77944e-09	1.8e-08
	1.62548e-08	1.09832e-08	7.2647e-09	5.89451e-09	1.88488e-08
	2.45837e-08	1.38212e-08	1.21084e-08	1.63742e-08	1.81653e-08
	4.62066e-08	9.1581e-09	1.30838e-08	8.79908e-09	4.94746e-08
	1.57959e-08	9.6653e-09	1.17687e-08	8.4248e-09	6.0878e-09
	4.85758e-08	7.28196e-09	7.17842e-10	1.80747e-08	1.30249e-08
	9.26642e-09	1.00315e-08	9.78181e-09	1.08194e-08	1.01237e-08
	4.98157e-09	2.39992e-08	2.5602e-08	2.03077e-08	1.35881e-08
	2.77821e-08	8.04982e-09	7.83722e-09	1.58186e-08	1.76284e-08
	1.93626e-08	3.92144e-09	8.40693e-09	1.01377e-08	1.8338e-08
	3.68916e-08	5.50594e-09	9.91818e-09	1.03414e-08	2.23663e-08
	3.66288e-08	7.80585e-09	1.46817e-08	3.85477e-08	1.35892e-08
	2.1143e-08	1.01251e-08	1.83789e-08	9.75118e-09	5.99061e-09
	3.64899e-08	1.04677e-08	7.52333e-09	4.19024e-08	2.05733e-08
	3.17453e-08	1.94055e-08	4.04045e-08	2.21925e-09	1.92761e-08
	3.71356e-08	8.57247e-09	9.87358e-09	3.54453e-09	7.57691e-09
	7.28804e-08	5.64567e-09	9.19315e-09	7.41439e-09	1.13945e-08
	4.30164e-08	9.5554e-09	2.71095e-08	4.83858e-09	7.32845e-09
	4.69503e-08	1.49855e-08	1.3212e-09	2.43014e-08	7.69222e-09
	4.80563e-08	5.70941e-08	8.62598e-09	1.91814e-08	8.49388e-09
	1.90221e-08	2.09981e-08	4.15448e-09	3.60759e-08	7.43765e-09
	5.80277e-08	1.32565e-08	4.28157e-09	2.05151e-08	3.02565e-09
	6.08302e-09	1.99032e-08	1.87414e-08	2.8851e-07	9.63733e-09
	1.22392e-08	2.63738e-08	1.41899e-08	6.88498e-08	2.48174e-08
	7.75981e-09	9.3256e-09	4.24658e-08	5.31187e-09	6.30285e-09
	8.77742e-09	9.11165e-09	2.76982e-08	1.28842e-08	1.22116e-08
	2.5221e-08	8.0972e-09	7.26957e-09	9.38632e-09	6.59383e-09
	6.73361e-09	3.64614e-08	2.02941e-08	1.14891e-08	3.58838e-09
	3.82065e-08	2.96916e-08	8.08024e-09	1.9053e-08	9.74596e-09
	1.10431e-08	1.42376e-08	1.28017e-08	4.58871e-09	2.604e-08
	2.13534e-08	2.18511e-08	5.71945e-09	2.65501e-08	1.87007e-08
	2.26106e-08	4.46795e-08	6.96764e-09	1.82746e-08	1.08475e-08
	7.04656e-09	1.44926e-07	1.16627e-08	5.17289e-09	9.26561e-09
	8.92493e-09	5.5149e-08	1.83997e-08	6.16012e-09	4.07007e-08
	7.8162e-08	3.36115e-08	9.22528e-09	2.06031e-08	5.24136e-09
	8.5318e-08	2.01851e-08	1.85585e-08	5.93686e-09	4.20456e-09
	2.77174e-08	6.42979e-09	1.12462e-07	2.85673e-08	1.26313e-08
	4.05811e-08	1.52661e-08	6.20682e-08	2.40133e-08	4.6745e-09
	3.21229e-08	1.54711e-08	5.42385e-08	6.19987e-09	4.13094e-09
	7.99442e-09	1.76243e-08	3.33586e-08	7.81706e-09	1.82354e-08
	1.01947e-07	7.23463e-09	7.60361e-09	8.94763e-09	1.75509e-08
	1.61942e-08	6.23038e-09	2.8404e-08	1.74924e-08	5.3818e-08
	1.08468e-08	1.01026e-08	2.23589e-08	6.46732e-09	1.63773e-07
	1.54541e-08	1.52062e-08	6.98622e-09	5.39669e-09	1.28651e-07
	9.53103e-08	1.36829e-08	4.76193e-08	7.48194e-09	1.92821e-08
	1.57138e-08	1.57185e-08	1.04877e-08	1.11338e-08	1.06889e-07
	1.22994e-06	1.06551e-08	1.32825e-08	1.59897e-08	7.87799e-09
	2.83113e-09	1.64689e-08	7.28674e-09	2.08133e-09	3.04626e-08
	1.20703e-08	2.11755e-08	6.45627e-09	1.2774e-08	3.53541e-09
	6.13545e-06	9.01704e-09	9.01182e-09	8.44664e-09	1.72972e-08
	6.17796e-06	8.62045e-09	6.34228e-09	8.45657e-09	1.79847e-08
	5.84604e-06	9.63995e-09	8.4434e-09	8.22951e-09	1.28235e-08
	1.06081e-08	1.50665e-07	7.33526e-09	5.71476e-09	2.32892e-08
	1.63493e-08	3.04712e-08	7.12821e-09	5.70443e-09	1.99887e-08
	1.2557e-08	1.5291e-08	2.8348e-08	2.68461e-08	8.92996e-09
	1.21583e-08	4.05361e-08	7.26459e-08	3.39797e-08	8.5103e-09
	3.28946e-07	2.08438e-08	8.43021e-09	1.43267e-08	7.66263e-09
	7.36487e-08	2.45738e-08	2.78647e-08	3.54873e-08	1.00499e-08
	4.06349e-08	8.02963e-09	6.89292e-09	1.02739e-08	6.86315e-09
	2.42451e-07	1.69555e-08	1.90887e-08	8.84268e-08	9.76249e-09
	6.52664e-08	7.68521e-09	9.49047e-09	1.93876e-08	2.57149e-08
	5.34267e-09	7.78463e-09	1.26348e-08	1.65649e-08	1.09427e-08
	6.26972e-07	2.73473e-08	6.87029e-09	2.06525e-08	2.76017e-09
	3.16756e-08	4.92561e-09	1.12375e-08	3.46114e-09	1.36178e-08
	1.41807e-08	5.84567e-09	1.04823e-08	2.82576e-07	5.95355e-09
	5.03581e-09	1.53399e-08	1.8271e-08	6.79427e-08	2.98824e-09
	1.37922e-07	5.24699e-09	6.9193e-09	3.6059e-08	1.87347e-08
	8.7599e-09	2.05456e-08	8.08238e-09	5.02918e-09	1.6849e-08
	6.79778e-08	1.39888e-08	9.72246e-09	3.96697e-09	2.3566e-08
	7.64683e-08	1.00515e-07	1.88321e-08	4.8875e-09	1.88892e-08
	6.58347e-09	1.27957e-07	8.95322e-09	2.8948e-08	2.12275e-08
	3.70511e-09	1.29144e-08	8.74579e-09	8.09729e-09	1.15352e-07
	2.74173e-08	2.10687e-08	2.23084e-08	5.62863e-09	4.19038e-08
	1.03834e-08	2.81762e-08	1.60003e-09	7.23882e-09	1.74995e-09
	1.48633e-08	1.47333e-08	1.80572e-08	1.14365e-07	8.16231e-09
	7.17284e-09	2.77078e-08	1.09557e-08	1.20778e-08	9.08144e-09
	4.2631e-08	2.10903e-08	6.76193e-07	3.00336e-08	1.7578e-08
	2.60969e-08	1.00656e-08	4.36966e-08	3.06212e-08	7.89892e-09
	1.9276e-08	9.86982e-09	3.69916e-09	3.203e-08	9.45978e-09
	1.60365e-08	1.27207e-08	1.13928e-08	8.07001e-09	7.90422e-09
	3.61422e-08	2.37399e-08	6.69582e-09	7.25539e-09	1.77324e-08
	2.5652e-08	5.77334e-07	2.73753e-08	9.90036e-08	7.93514e-09
	1.14105e-08	7.69559e-09	1.73146e-08	1.04216e-08	5.27399e-09
	6.14381e-09	1.37684e-08	2.71565e-08	7.73411e-09	5.87848e-09
	3.93369e-08	4.07895e-09	2.7275e-08	9.12274e-08	4.28754e-08
	5.03622e-08	2.31059e-09	6.19146e-08	5.89651e-08	3.09916e-08
	1.31745e-08	5.71396e-08	2.70942e-08	1.36743e-08	2.86101e-09
	2.70758e-09	5.37044e-09	2.43155e-08	1.97921e-08	3.9779e-08
	5.39123e-09	7.4413e-09	3.87096e-08	3.8036e-08	2.74451e-08
	7.5404e-09	3.08269e-08	3.49602e-08	3.18885e-08	4.12957e-09
	7.49671e-09	1.96255e-08	2.19939e-08	1.30061e-08	3.64102e-08
	1.27341e-07	3.98485e-09	8.58369e-09	8.95187e-09	3.12715e-08
	2.73872e-08	5.57303e-09	3.52618e-08	2.68648e-08	1.75376e-08
	2.89508e-08	1.56009e-08	1.62935e-07	3.16489e-08	1.19791e-08
	1.14009e-08	3.74163e-09	5.15803e-08	1.04625e-08	1.31817e-08
	4.89601e-09	1.08527e-08	1.26075e-08	5.25199e-09	3.67273e-09
	5.00324e-09	1.46545e-07	3.83214e-08	4.28452e-08	8.56088e-09
	7.86931e-09	1.76544e-08	4.76317e-08	1.31003e-07	4.30587e-08
	7.87538e-09	7.41109e-09	1.5076e-07	2.30621e-08	7.80635e-09
	1.50421e-08	8.78936e-06	2.78264e-08	2.73971e-08	1.29586e-07
	9.6362e-09	2.97396e-08	5.04152e-09	7.52783e-09	1.59175e-08
	2.88693e-09	1.4632e-08	5.90981e-10	5.7928e-09	7.78448e-09
	5.16056e-09	1.45262e-07	1.50868e-09	3.68412e-08	1.25633e-07
	1.81158e-08	3.3612e-08	6.18029e-09	1.47894e-08	1.84823e-09
	1.93602e-08	8.92826e-09	7.8138e-08	9.21818e-08	3.97612e-09
	1.51956e-08	1.20401e-08	6.44831e-09	8.94119e-08	2.58312e-09
	3.75688e-08	6.28807e-06	1.33782e-08	4.46966e-08	8.22737e-09
	1.3082e-08	3.7627e-08	9.17023e-09	3.90457e-07	1.88087e-08
	3.65948e-08	2.67761e-08	2.66336e-09	4.96138e-09	4.25326e-10
	2.36759e-08	3.30381e-08	5.87785e-07	4.72496e-09	1.48668e-07
	2.39936e-08	9.88487e-09	6.5919e-08	1.0674e-08	6.67232e-09
	8.12433e-09	6.09746e-08	3.85087e-09	1.42317e-07	2.94487e-08
	2.44073e-08	1.71478e-07	2.50271e-08	1.47343e-08	3.23721e-08
	1.59039e-08	6.89586e-09	1.92826e-07	4.34705e-08	8.11546e-09
	1.73821e-08	3.81736e-08	9.5431e-09	1.28718e-09	3.4699e-09
	4.02979e-09	9.07747e-06	1.30304e-08	5.1142e-09	1.91247e-08
	3.01687e-08	9.30822e-08	2.82986e-08	6.32306e-09	8.04025e-09
	4.45375e-09	8.1838e-09	6.99826e-08	9.25939e-09	8.29874e-10
	1.72302e-07	2.02346e-08	8.88313e-08	4.48326e-09	1.63066e-07
	6.9453e-08	1.31485e-08	2.52456e-08	1.58019e-08	3.1358e-08
	5.51907e-08	8.42144e-07	1.79402e-08	1.55167e-08	3.00715e-08
	9.37834e-09	3.39333e-09	8.86972e-08	8.69033e-09	2.06416e-09
	9.10209e-09	2.31932e-09	1.9145e-08	8.5776e-10	9.03722e-08
	6.27129e-10	1.1334e-08	4.42754e-08	3.78816e-08	4.31514e-09
	2.77661e-08	1.9247e-07	8.52779e-09	2.86746e-09	1.20322e-08
	1.59347e-08	1.38203e-08	1.43382e-08	1.52317e-08	4.6054e-08
	1.3146e-07	5.78844e-10	5.50894e-09	2.51797e-08	1.02191e-08
	6.84092e-09	2.10726e-08	5.11911e-08	1.8704e-08	9.5979e-09
	3.97329e-08	9.26109e-09	3.46936e-08	1.08248e-08	1.17642e-08
	2.95439e-08	2.36952e-08	1.65513e-08	2.5118e-08	1.45069e-07
	2.4212e-08	2.51149e-07	4.63758e-09	1.39657e-08	9.85739e-09
	2.09619e-08	9.85837e-09	8.07415e-09	1.05806e-08	2.22334e-09
	9.92199e-09	6.12998e-06	2.17409e-08	1.70655e-09	3.51123e-08
	6.80297e-09	8.8107e-08	5.12116e-09	8.91931e-09	2.27637e-09
	5.16856e-09	1.46879e-08	1.90488e-09	1.32771e-06	2.11043e-08
	6.30949e-09	2.06433e-08	2.18324e-08	7.93828e-09	4.20352e-08
	9.65213e-09	1.519e-07	9.37857e-09	1.07055e-08	1.20389e-08
	4.1272e-09	1.63595e-07	6.64693e-08	2.1424e-09	8.65228e-09
	2.61408e-09	8.29425e-08	1.09788e-08	2.80681e-08	1.10323e-08
	1.15275e-08	1.60811e-08	4.22315e-09	2.93491e-09	2.94889e-08
	1.58896e-07	2.05035e-08	4.9192e-08	1.20753e-08	5.26473e-09
	1.76136e-08	4.21961e-09	7.05375e-09	3.09336e-09	2.52766e-08
	7.38389e-08	1.41407e-08	8.9483e-08	2.48319e-09	1.6084e-08
	2.41698e-09	5.82915e-09	3.70134e-08	7.10098e-09	7.192e-09
	1.31788e-08	4.25804e-09	8.63655e-08	2.70527e-09	1.83765e-08
	1.29719e-06	1.32086e-08	2.12836e-08	1.87227e-08	2.44492e-09
	3.2875e-09	5.90533e-09	1.69502e-07	1.62354e-08	5.02155e-09
	1.45734e-08	2.37995e-08	9.81459e-09	2.06849e-08	1.93709e-07
	1.84268e-08	4.82264e-08	1.18067e-09	2.72662e-09	3.28706e-08
	4.02598e-08	6.43099e-08	9.02148e-09	5.63341e-09	7.55836e-09
	1.64863e-08	1.79128e-08	7.0456e-09	5.00754e-08	8.67179e-09
	3.36352e-08	5.32573e-09	7.93961e-09	2.26781e-09	2.20023e-09
	7.2916e-08	4.92341e-08	3.42431e-07	8.73824e-09	2.5138e-08
	7.21798e-09	3.04765e-08	9.85444e-11	1.16888e-08	4.37139e-08
	7.27468e-09	7.15892e-08	1.17069e-09	9.63557e-09	6.14204e-09
	1.00509e-08	1.95291e-07	5.14369e-09	1.50821e-08	2.45748e-09
	3.52396e-08	2.06133e-08	1.48677e-08	7.48731e-09	3.01763e-08
	3.18266e-08	4.69061e-09	1.28667e-08	6.43696e-08	1.09762e-08
	1.40531e-07	1.12282e-08	5.55486e-09	9.04079e-09	3.93756e-08
	2.7897e-08	1.24734e-08	6.25564e-09	9.28629e-09	2.02323e-08
	5.85635e-09	1.08466e-08	1.71613e-09	4.08053e-09	6.99422e-09
	4.50569e-09	4.12644e-09	4.90724e-09	8.4942e-09	6.57785e-09
	1.89257e-08	1.15663e-07	1.22778e-08	3.31955e-08	1.13803e-08
	5.21675e-09	1.4686e-08	5.5444e-09	4.27186e-09	7.07211e-08
	4.5075e-08	7.37514e-09	1.59821e-08	7.93964e-09	1.77955e-08
	1.58804e-08	1.03864e-08	3.94033e-09	1.70525e-08	1.36993e-08
	1.92842e-08	1.84843e-08	1.04393e-08	2.0178e-08	8.94402e-09
	2.51162e-09	7.17158e-09	2.23921e-08	1.08956e-08	8.51905e-09
	2.85428e-08	3.88405e-08	1.33336e-09	3.49962e-09	5.00896e-08
	2.65275e-07	8.67658e-09	2.66003e-08	1.38864e-08	5.02202e-08
	3.20385e-08	2.94246e-09	1.42637e-08	9.13728e-09	4.06465e-09
	4.18176e-09	6.17814e-09	8.55575e-09	5.74594e-09	1.21224e-08
	3.6377e-08	1.65639e-09	2.57144e-08	1.54416e-08	7.36982e-09
	1.66739e-08	4.22757e-08	1.28542e-08	1.5518e-07	2.24092e-09
	4.70619e-08	1.13801e-07	4.30883e-08	3.66514e-08	2.38325e-08
	1.53423e-08	8.44524e-09	8.7858e-09	3.00426e-08	8.19948e-09
	9.57724e-09	1.02945e-08	1.01747e-08	2.5299e-08	1.21042e-08
	5.50229e-09	5.82344e-09	7.73287e-09	7.21654e-09	3.44578e-09
	4.77051e-08	9.88722e-09	3.57094e-07	3.86333e-08	2.86877e-08
	2.97599e-08	1.1538e-08	1.66415e-08	2.98329e-08	2.75425e-08
	3.95831e-08	1.38333e-08	2.40962e-08	3.28312e-08	5.03708e-09
	3.81513e-08	4.66845e-07	6.49239e-09	1.99874e-07	6.26124e-09
	9.21243e-09	3.71387e-08	2.63953e-08	2.58156e-09	2.99646e-08
	4.4893e-09	1.5195e-08	2.54466e-08	4.05579e-09	1.5366e-09
	1.07593e-08	2.32961e-09	2.45974e-08	7.52331e-08	3.0859e-09
	4.08115e-08	8.04134e-10	7.58079e-09	2.60446e-08	6.9185e-09
	1.68154e-09	3.4158e-08	4.62478e-09	1.8236e-08	8.06138e-09
	1.00985e-07	7.17167e-09	5.33937e-08	1.49824e-08	1.892e-08
	4.61704e-06	1.94176e-07	2.49745e-09	4.15361e-08	4.44104e-08
	3.55848e-08	2.65835e-08	1.19237e-08	3.44191e-09	1.51917e-06
	1.22677e-08	1.32203e-07	5.53546e-08	7.96564e-08	1.97337e-07
	1.51915e-08	8.05521e-10	3.38143e-08	2.82735e-08	2.72036e-06
	1.38187e-08	9.89123e-09	6.86594e-09	7.1264e-09	1.04798e-08
	5.62413e-09	2.32879e-09	5.29189e-09	5.53671e-07	1.06873e-07
	1.14283e-09	5.45128e-08	1.35957e-07	4.60079e-08	2.04737e-07
	1.85744e-08	1.45982e-08	3.20784e-09	7.05934e-09	6.30005e-08
	1.39204e-08	1.09221e-08	9.12992e-10	4.80775e-07	1.39283e-07
	3.17659e-09	8.80315e-09	2.19291e-09	8.75408e-09	2.73605e-08
	1.44547e-08	3.95323e-07	1.44538e-08	1.69383e-08	5.42706e-08
	2.12645e-08	1.66719e-08	4.43596e-09	1.62327e-08	2.02655e-08
	4.34489e-08	1.28732e-05	5.5907e-09	7.83224e-09	2.1096e-08
	1.63707e-06	1.22707e-09	9.529e-09	6.70499e-09	8.51633e-09
	2.95555e-10	4.08183e-09	1.28262e-08	1.51416e-07	1.73166e-07
	1.2526e-09	1.59374e-06	4.42661e-09	1.5107e-08	1.10199e-08
	1.06418e-08	1.02116e-08	3.41296e-08	1.609e-08	5.53476e-08
	3.66774e-09	5.78111e-09	3.51922e-09	6.23184e-09	6.55789e-07
	3.75938e-10	1.2687e-07	2.19641e-08	4.84214e-08	3.99501e-09
	5.88758e-08	3.68779e-08	8.39814e-08	1.26659e-08	2.53212e-08
	1.47699e-08	2.10395e-08	2.02416e-06	8.03634e-09	4.76802e-08
	2.34417e-08	2.00757e-08	4.45093e-08	2.823e-08	4.29351e-08
	1.76462e-08	4.57353e-09	1.35959e-08	8.98087e-07	9.53854e-09
	1.23861e-08	0.000443628	7.4523e-09	2.18589e-08	9.38257e-09
	3.64319e-06	5.34355e-09	2.40728e-08	6.92231e-09	9.25416e-09
	1.32689e-09	6.31644e-06	3.32399e-08	1.99152e-08	8.45477e-09
	8.98369e-09	5.84663e-09	1.43588e-09	1.3606e-08	8.32374e-08
	1.68313e-08	1.40704e-09	2.534e-09	6.88453e-09	1.55452e-08
	1.29777e-08	8.32197e-09	8.53531e-09	3.26476e-09	2.61989e-08
	1.47775e-08	9.57353e-09	1.99929e-08	8.28194e-09	1.23656e-08
	1.46734e-08	5.4148e-09	1.44745e-08	8.1012e-08	2.58123e-08
	4.45826e-08	8.02768e-09	2.73708e-09	4.13315e-08	5.31263e-08
	2.43429e-07	1.49633e-08	9.09836e-07	3.3746e-08	7.4892e-09
	4.73532e-09	4.12997e-08	9.1718e-09	8.79471e-09	1.62199e-08
	3.52846e-09	2.79418e-08	8.10658e-08	3.377e-09	2.47932e-08
	2.37321e-08	1.40599e-08	1.06532e-07	1.65551e-08	5.55029e-08
	2.15282e-08	6.42193e-08	1.4832e-08	6.5686e-08	8.21657e-09
	1.62173e-08	2.80847e-09	1.49104e-08	4.91294e-09	8.5777e-09
	2.4195e-08	2.14394e-08	7.19218e-10	1.7973e-07	2.80493e-07
	9.87762e-09	1.12071e-08	5.31041e-08	1.33848e-08	3.31938e-08
	7.54137e-09	1.45765e-08	1.56058e-08	9.96748e-09	3.42017e-08
	7.35193e-09	4.53705e-08	8.199e-09	6.89403e-09	5.25058e-09
	8.03212e-09	3.09599e-09	7.74015e-09	2.32244e-08	9.39636e-09
	2.95658e-09	6.11087e-08	4.75652e-08	4.51729e-08	1.96067e-08
	1.15973e-08	1.08193e-07	3.82235e-08	9.03023e-09	2.3091e-08
	2.14909e-08	6.60308e-10	8.55356e-10	3.5248e-08	3.52427e-08
	9.39869e-09	2.80732e-09	9.75286e-10	1.42023e-07	4.67304e-08
	7.19137e-09	1.11434e-08	8.90371e-09	4.31924e-08	7.83587e-08
	4.96541e-07	2.79541e-08	1.4355e-07	1.68818e-08	1.54653e-08
	2.88983e-09	1.08446e-08	1.18698e-08	3.59786e-08	4.86661e-08
	2.43877e-08	7.20347e-07	4.74106e-08	5.47416e-08	1.84876e-08
	3.66157e-08	6.38264e-08	3.34309e-09	3.26733e-08	4.64408e-08
	3.46143e-08	1.01783e-08	5.84523e-08	2.74025e-08	7.91828e-09
	9.72873e-09	7.57839e-09	3.39025e-08	2.69759e-09	4.64222e-08
	3.78361e-08	7.39636e-10	6.93653e-09	1.51792e-08	5.49156e-08
	8.55192e-09	2.9163e-08	1.42377e-08	1.72852e-08	1.12676e-08
	1.09903e-08	3.62661e-09	2.31624e-08	1.63625e-07	6.09177e-08
	9.01694e-09	2.40427e-08	5.6292e-09	6.66626e-09	3.64108e-08
	8.64005e-10	6.9745e-09	8.79425e-09	4.63201e-09	2.1444e-08
	3.91933e-08	1.20326e-08	1.60827e-08	1.12491e-08	8.38107e-10
	2.09363e-08	1.57687e-08	1.17899e-08	6.37371e-09	2.19594e-09
	1.52133e-08	4.73384e-08	4.33058e-08	7.77832e-09	3.6054e-08
	7.95518e-09	1.21116e-09	8.90194e-10	1.24509e-08	8.41478e-09
	1.32651e-08	2.29056e-07	5.7891e-07	6.7412e-09	6.09335e-08
	6.30169e-08	4.50718e-09	1.09812e-07	5.18352e-09	4.11917e-08
	8.87682e-09	4.09882e-09	7.00556e-08	3.31854e-09	1.90997e-08
	1.47449e-09	1.52024e-08	7.45326e-08	7.68238e-09	7.78186e-08
	2.90551e-08	7.4629e-09	7.38116e-08	7.0372e-09	4.4602e-08
	6.58327e-09	3.04726e-09	5.70498e-07	2.16986e-06	9.629e-09
	2.65899e-08	1.12554e-09	9.06237e-09	1.46998e-08	7.93758e-08
	8.22712e-09	1.01729e-09	9.23837e-09	7.53338e-08	6.8346e-09
	2.10834e-07	1.27672e-08	2.74618e-07	5.98528e-08	1.19431e-08
	1.18251e-08	1.97107e-08	4.81389e-09	5.06828e-09	3.27734e-08
	1.38233e-09	2.03687e-08	5.48784e-09	9.74942e-07	5.04852e-08
	2.51695e-08	2.09169e-08	4.02361e-08	3.23857e-07	2.31044e-09
	2.47916e-09	3.00539e-09	7.9523e-09	1.13094e-08	1.29749e-09
	1.0183e-08	1.23156e-08	1.03769e-07	1.84323e-08	1.61827e-08
	2.32856e-07	2.75518e-10	9.3219e-09	1.1024e-08	1.3381e-08
	5.5444e-09	3.78649e-08	1.56352e-08	1.08711e-06	3.84656e-09
	7.84315e-09	3.50438e-09	8.55815e-09	1.03324e-08	2.52943e-09
	1.04354e-08	1.69549e-07	1.25802e-09	5.21727e-09	4.25174e-09
	5.71569e-08	1.47487e-07	3.00851e-07	8.13288e-09	9.06245e-08
	4.61404e-08	1.38396e-08	2.97355e-07	1.03157e-08	2.03722e-08
	7.67343e-09	1.08132e-08	1.07626e-07	2.24235e-08	3.41602e-08
	1.97688e-08	7.08465e-08	6.15406e-08	1.33368e-08	1.40119e-08
	1.29475e-08	8.84129e-09	4.25528e-07	1.4049e-07	1.0376e-08
	7.50338e-09	7.57933e-09	1.07578e-08	5.54289e-09	1.94043e-08
	3.91906e-08	9.76588e-09	2.05079e-06	2.30348e-08	1.65631e-08
	2.62938e-08	3.5031e-08	3.47933e-08	8.53481e-09	2.40922e-09
	2.30238e-09	2.72232e-06	1.75169e-09	7.55684e-09	2.5234e-08
	1.55187e-08	2.73984e-09	2.00336e-08	2.42316e-08	1.62399e-09
	2.18354e-07	7.53294e-09	3.20444e-08	3.06746e-08	3.67107e-09
	2.42603e-09	3.09448e-08	6.75006e-07	4.37215e-09	6.30337e-09
	7.27553e-09	1.01533e-08	1.40766e-08	1.18848e-08	2.15159e-08
	5.65169e-09	9.32524e-09	9.29276e-09	4.06526e-09	1.0507e-08
	1.36858e-08	9.02508e-09	1.13659e-08	9.08184e-09	1.06303e-08
	1.19985e-08	6.21985e-09	2.63297e-08	3.61854e-09	2.46942e-08
	6.39831e-09	1.38029e-09	1.35609e-08	1.97999e-06	4.94767e-09
	1.15634e-09	2.08888e-08	5.8034e-08	6.91006e-09	3.72171e-09
	7.16042e-09	3.21038e-08	3.72739e-09	8.19964e-10	3.24901e-08
	3.30755e-09	4.70572e-08	7.24913e-09	5.66777e-06	7.25013e-07
	1.09919e-08	7.83172e-09	1.88152e-08	2.01863e-08	1.54655e-08
	1.54428e-08	1.7266e-08	1.05242e-08	7.32212e-08	3.55986e-09
	6.76968e-07	9.41156e-09	3.70414e-10	9.99248e-10	1.8431e-08
	7.64766e-10	2.81114e-08	7.18646e-09	8.95097e-09	8.04968e-09
	1.0042e-08	6.58835e-09	4.72387e-08	1.36321e-07	7.82058e-09
	6.41198e-09	1.02026e-08	5.49313e-08	2.50688e-06	1.59507e-08
	1.23782e-08	1.80455e-08	1.46493e-08	1.84797e-08	2.30819e-08
	2.75031e-09	2.1174e-09	4.05581e-08	3.7923e-09	2.25383e-08
	2.76469e-08	2.13203e-06	4.0666e-08	9.20173e-08	1.79692e-08
	8.73624e-09	1.44323e-08	1.62624e-07	1.41875e-08	3.32184e-08
	4.42883e-09	3.2099e-08	8.04031e-09	1.24485e-08	8.24972e-09
	3.59528e-09	1.11656e-08	5.9441e-09	5.72783e-08	1.07722e-08
	5.17654e-09	1.63226e-08	7.95366e-10	2.16442e-08	1.25728e-07
	4.03355e-09	1.47062e-07	2.24929e-08	2.56342e-08	3.53253e-08
	1.65272e-08	2.235e-08	1.2667e-07	3.22618e-08	7.16313e-09
	6.5363e-08	2.63356e-08	1.92699e-07	9.04532e-08	4.90916e-07
	1.45853e-08	1.18027e-05	2.45699e-09	1.25045e-08	6.42397e-09
	1.38023e-08	1.61201e-09	1.04602e-09	8.75029e-09	1.0344e-08
	3.97411e-08	2.29134e-06	2.40552e-09	1.0952e-07	2.78127e-09
	2.83533e-08	6.61623e-08	4.24594e-08	1.98684e-07	2.72849e-08
	1.54842e-08	9.29301e-09	1.64427e-05	1.11625e-08	1.0645e-08
	1.12155e-08	1.74717e-09	1.72057e-09	3.73306e-09	1.67633e-08
	1.30791e-08	2.25402e-08	2.1618e-08	5.72062e-09	3.58302e-09
	2.68233e-08	6.02089e-09	3.18898e-08	2.27744e-08	9.68132e-09
	3.01617e-08	1.46645e-08	6.23948e-09	8.73404e-09	2.94933e-07
	3.30419e-08	1.17546e-08	3.23713e-08	1.31357e-09	1.49745e-08
	1.09867e-07	1.54102e-08	8.98788e-09	4.57906e-09	2.30433e-08
	6.96072e-08	3.20781e-08	6.60907e-08	1.20044e-08	2.29873e-08
	2.62921e-08	4.56675e-09	3.98135e-08	3.91342e-09	1.18005e-08
	1.01036e-08	3.8867e-09	6.18661e-08	2.1375e-08	1.56274e-08
	9.32059e-09	5.63981e-09	1.03296e-09	2.30612e-08	9.1199e-09
	1.26033e-07	8.58306e-09	5.13098e-08	5.84061e-09	9.39542e-09
	3.33223e-08	9.32125e-09	1.96507e-08	2.11117e-08	7.6015e-09
	6.00012e-09	4.22428e-09	5.15539e-08	1.47079e-08	8.6272e-09
	3.53837e-08	3.01216e-08	1.60721e-08	1.14457e-08	7.31687e-09
	1.33274e-08	1.96094e-09	2.50885e-08	9.15825e-09	1.4719e-08
	1.90482e-08	2.64625e-08	4.36239e-09	1.32913e-08	5.80145e-09
	1.22634e-08	8.61423e-09	7.38378e-09	2.48786e-08	8.16428e-09
	2.6656e-08	1.09719e-08	3.76818e-09	1.75749e-08	8.28493e-09
	5.29738e-09	1.19166e-08	7.31286e-09	8.71846e-09	4.80165e-09
	1.19991e-08	1.4891e-08	4.16953e-08	5.70822e-09	1.06638e-08
	1.57367e-08	1.82674e-09	5.81141e-09	6.42879e-09	4.65579e-09
	1.81128e-09	1.00351e-07	9.30087e-09	1.26496e-08	1.62683e-08
	9.39858e-08	4.24173e-09	6.08752e-09	3.49215e-09	1.97954e-08
	2.11056e-08	1.51664e-08	6.15939e-09	4.72723e-09	1.09246e-08
	2.19263e-08	6.43617e-09	6.79087e-09	6.90682e-09	7.83162e-09
	1.06819e-09	3.41456e-08	4.98273e-09	6.57225e-08	4.26303e-09
	3.19052e-08	9.50507e-09	5.96388e-09	4.19405e-09	2.39754e-08
	3.04433e-08	1.74476e-08	1.41171e-08	1.01842e-09	1.43954e-08
	8.17891e-09	1.25177e-08	1.1169e-07	2.97726e-09	4.05493e-08
	7.61005e-09	6.7007e-09	1.78402e-09	8.4772e-09	4.6661e-07
	7.14864e-09	5.94176e-09	7.601e-09	1.40885e-08	5.40347e-08
	1.23999e-08	5.23136e-09	1.11062e-08	2.66326e-08	3.21732e-09
	1.01735e-08	7.939e-09	1.27011e-08	1.57382e-08	1.85621e-08
	6.21512e-09	5.37785e-08	6.23287e-09	6.58042e-08	3.90862e-08
	1.09463e-08	2.43696e-08	9.64148e-09	1.04359e-08	2.78378e-08
	7.76387e-09	1.4688e-08	7.47836e-09	9.32733e-09	8.34977e-09
	5.79202e-09	1.74062e-08	1.93086e-08	1.69715e-08	1.55419e-08
	8.34693e-09	6.00392e-10	1.19844e-08	3.49311e-08	2.3491e-08
	4.63786e-09	1.61961e-08	1.35046e-08	1.14459e-08	1.111e-08
	9.26961e-09	1.10834e-08	1.1936e-08	1.26399e-08	1.10662e-06
	5.1483e-09	2.29344e-06	2.30755e-08	1.71628e-08	1.5953e-08
	3.03073e-08	1.07178e-08	8.97601e-09	1.06792e-08	1.44824e-07
	1.30396e-07	3.4934e-09	6.69844e-09	1.30384e-07	9.00083e-09
	1.15384e-08	8.07393e-08	1.482e-07	1.41945e-08	1.23489e-08
	5.62897e-06	2.38481e-06	2.30829e-08	3.95228e-08	1.5553e-08
	1.12133e-08	7.1732e-09	2.46817e-08	7.44328e-09	1.22025e-07
	1.13986e-08	8.15308e-09	7.63878e-09	5.65041e-08	2.5209e-08
	5.93486e-08	4.78163e-08	3.30333e-09	3.62181e-09	2.98593e-08
	6.94044e-08	9.56763e-10	4.93835e-09	5.32875e-09	1.1455e-08
	2.55217e-08	5.47886e-08	3.03816e-09	6.11482e-09	5.94499e-09
	4.21457e-08	1.64167e-08	1.73421e-07	4.44327e-09	2.13645e-07
	2.2384e-08	2.33763e-08	0.00675743	7.24055e-09	3.4924e-09
	3.75276e-08	7.30076e-09	1.74219e-08	1.37359e-08	3.88728e-09
	8.74411e-08	2.47164e-08	1.55469e-08	1.79898e-08	8.00068e-09
	6.09584e-09	2.13631e-08	2.71279e-05	3.14069e-09	4.13238e-09
	8.94405e-09	2.53696e-09	3.74894e-09	8.97731e-09	1.79216e-09
	1.69404e-08	3.28277e-09	1.08116e-08	1.87895e-08	6.77725e-09
	8.90312e-09	3.39016e-09	7.83944e-08	6.3893e-09	3.70514e-07
	1.39763e-08	1.54337e-07	8.64196e-09	3.4342e-08	6.84306e-09
	2.71799e-08	1.495e-08	9.91089e-09	6.51768e-10	1.41965e-09
	6.86332e-07	7.01733e-08	7.32244e-09	1.61133e-08	5.81633e-09
	3.0326e-08	3.3843e-08	3.94819e-08	1.11481e-08	6.83458e-09
	6.68896e-09	2.99784e-08	2.11438e-08	2.01709e-08	7.77712e-09
	8.52578e-09	3.61582e-08	9.8594e-11	9.03155e-09	8.665e-09
	9.15533e-09	1.33124e-08	9.76244e-09	7.72906e-09	6.06883e-09
	1.5385e-07	5.14776e-09	3.41576e-08	6.3076e-09	1.52559e-08
	1.80859e-08	8.7762e-09	9.57029e-09	8.33475e-09	1.62309e-08
	2.47824e-07	9.03786e-09	1.35502e-08	1.06682e-08	5.29452e-08
	2.67953e-07	6.65076e-09	8.18387e-09	9.14946e-09	4.30803e-09
	6.50347e-07	4.40378e-09	1.14011e-08	1.45904e-08	6.25421e-09
	5.1151e-09	2.60232e-08	5.74041e-09	2.58407e-08	6.92629e-08
	3.23695e-08	1.15452e-08	9.53066e-09	1.45115e-08	6.30686e-09
	9.70863e-09	1.28146e-08	7.56068e-09	8.55638e-09	1.7544e-06
	1.32438e-08	2.46081e-08	6.43312e-09	2.89341e-09	1.53725e-08
	6.95411e-08	1.38909e-08	1.01798e-08	9.32186e-07	6.29249e-09
	1.43168e-08	3.72149e-08	1.05084e-08	2.82658e-07	1.29569e-08
	6.5843e-08	7.46422e-09	6.43811e-08	3.00678e-08	5.89482e-09
	1.22381e-06	1.04414e-08	1.11212e-08	7.96551e-08	1.90641e-08
	6.92296e-10	8.03496e-09	1.71453e-09	4.67248e-07	5.94287e-08
	5.97003e-10	1.84803e-08	5.81662e-09	5.62201e-06	1.01471e-08
	1.14943e-06	7.60451e-09	8.7599e-09	1.17069e-08	9.56993e-09
	6.43864e-08	9.19802e-09	1.74566e-06	7.78039e-08	5.27541e-09
	1.34861e-07	9.04183e-09	1.66015e-07	3.25173e-09	1.68441e-08
	6.89694e-10	6.54577e-09	7.3543e-09	3.51376e-08	8.2197e-09
	1.32885e-08	2.54241e-07	1.55611e-08	1.77609e-08	7.11141e-09
	1.47847e-08	2.50932e-08	1.61655e-08	8.02522e-09	2.9035e-08
	3.14239e-08	8.46201e-09	8.47078e-09	5.41947e-09	5.0423e-10
	2.77418e-08	1.03661e-07	9.86971e-08	5.57257e-07	1.20792e-07
	1.66296e-08	0.000109829	1.70915e-09	9.16822e-08	1.38321e-07
	2.83208e-08	3.44909e-08	8.75818e-09	3.95931e-09	5.34661e-08
	3.64001e-08	4.07491e-08	5.60533e-09	1.78725e-08	5.01597e-09
	1.64351e-08	1.69107e-08	7.78482e-09	1.93939e-08	9.12318e-09
	1.95046e-08	5.6636e-09	1.16781e-08	1.48085e-08	1.74634e-08
	1.25221e-08	6.68397e-09	1.02617e-08	1.94426e-08	1.93862e-08
	1.3971e-07	2.88471e-08	1.55565e-08	1.69249e-07	6.72191e-09
	5.73799e-08	5.73537e-09	3.52401e-08	2.1834e-08	8.39126e-09
	7.06428e-08	3.3163e-08	3.50587e-07	1.60513e-08	1.60329e-08
	8.77853e-08	6.9551e-08	5.48337e-08	8.67759e-06	5.65759e-09
	7.14596e-08	3.02293e-08	6.89523e-09	4.07604e-09	5.40668e-08
	1.23147e-08	8.07656e-09	4.51271e-09	2.60404e-08	1.834e-06
	2.19362e-08	1.7705e-08	3.90578e-09	1.03787e-07	3.25449e-08
	6.17636e-08	3.19484e-08	1.89197e-07	1.98282e-09	5.19557e-09
	2.24792e-08	1.14694e-08	1.79666e-07	7.72222e-09	4.64547e-09
	1.24282e-08	8.89424e-08	1.05641e-05	1.52447e-08	1.47404e-08
	2.18987e-07	6.36587e-09	9.50728e-09	2.34388e-08	1.12681e-08
	1.75268e-08	1.0295e-07	6.9115e-09	4.21137e-08	3.14824e-09
	3.80026e-08	2.17133e-08	3.00839e-08	1.41275e-08	8.62848e-09
	7.51034e-09	1.19167e-07	6.82888e-08	5.609e-09	2.39437e-08
	5.52955e-09	3.78985e-09	1.20059e-08	6.89503e-09	2.58946e-08
	1.24134e-08	4.50988e-09	5.39437e-08	5.14844e-09	3.30713e-09
	2.97196e-08	5.34999e-08	2.89097e-10	2.65631e-09	1.074e-08
	4.38077e-08	4.65897e-08	5.57361e-08	7.48493e-09	1.70562e-08
	2.67643e-09	3.65822e-08	3.69498e-08	8.61811e-09	9.92645e-08
	4.6257e-09	3.29674e-08	1.19834e-08	9.56884e-09	9.7209e-09
	1.14954e-08	8.10844e-07	6.22985e-08	1.20968e-08	6.25125e-09
	1.65742e-08	6.06147e-08	1.42449e-08	7.60003e-09	7.42904e-09
	1.63924e-09	1.37798e-08	1.27501e-07	3.14168e-08	1.17392e-08
	2.50164e-08	1.38812e-08	5.64949e-09	1.43868e-08	9.93782e-09
	8.92305e-09	1.12407e-08	1.30022e-07	1.34789e-07	5.84673e-09
	8.95417e-09	1.60973e-08	8.69809e-09	1.4765e-08	1.44884e-08
	1.0912e-08	1.30625e-08	2.1134e-08	4.70978e-09	4.83325e-09
	6.8163e-09	9.49321e-09	2.50741e-08	1.37629e-07	4.15581e-08
	9.08941e-09	1.04083e-08	5.448e-08	1.30057e-08	8.04824e-09
	2.60169e-08	1.74971e-08	5.35911e-08	1.11056e-08	2.23082e-08
	6.36001e-09	1.28061e-08	3.40194e-08	1.47652e-08	5.38207e-08
	1.96844e-08	7.64748e-09	6.50115e-08	8.17362e-09	4.98952e-08
	5.47673e-08	2.2922e-08	6.88226e-08	3.59307e-09	7.45247e-09
	5.06044e-09	2.11355e-08	6.91488e-08	1.1867e-08	7.55454e-09
	6.43311e-08	9.06537e-09	7.0316e-09	2.38307e-08	8.09763e-09
	4.74779e-07	1.96042e-08	2.87233e-09	2.01714e-08	7.36961e-09
	8.55071e-08	1.88914e-08	1.03053e-06	6.07001e-09	1.06491e-08
	2.18529e-06	3.85655e-08	7.39361e-09	5.64641e-09	1.32216e-08
	2.34538e-09	4.74699e-08	8.97734e-08	3.2372e-09	5.7032e-09
	3.16902e-08	8.37377e-09	2.55576e-08	2.01079e-08	1.52472e-08
	8.41447e-09	5.15661e-09	4.52164e-08	4.83227e-08	1.15076e-08
	7.49499e-09	3.96428e-09	4.86795e-08	1.81632e-08	5.11228e-09
	8.51727e-08	6.99337e-09	1.03016e-08	1.58223e-08	8.78085e-09
	8.61415e-09	1.30767e-08	6.62494e-09	2.62774e-08	3.52862e-08
	1.24744e-08	6.87323e-09	1.17172e-08	1.74228e-08	8.30379e-09
	3.58129e-09	2.70919e-08	7.21447e-08	2.16615e-08	9.6423e-09
	4.17485e-09	3.52597e-08	1.00796e-08	1.36983e-08	2.2437e-07
	9.1715e-09	1.67294e-08	1.16285e-06	1.4911e-08	1.06925e-07
	2.36298e-09	1.89228e-08	4.9034e-09	7.40629e-09	1.60007e-08
	7.73158e-07	6.84741e-08	3.70784e-08	3.49467e-07	3.1879e-08
	8.72447e-09	2.83132e-08	1.00039e-08	7.01905e-09	7.58741e-09
	1.07105e-08	1.73743e-08	1.99434e-08	1.74967e-08	2.92762e-08
	9.77292e-09	1.07706e-08	2.02678e-08	4.21504e-08	1.48702e-08
	3.95046e-09	2.50864e-08	1.33752e-07	5.70501e-08	5.02056e-09
	6.88772e-09	1.18075e-07	1.92123e-08	4.65111e-09	6.77642e-08
	9.4419e-09	1.09526e-08	1.9864e-08	5.14502e-09	5.42424e-08
	4.21295e-08	7.32582e-09	9.2146e-09	2.03776e-06	7.18031e-09
	6.98325e-08	1.33901e-08	8.01897e-09	9.37589e-09	3.53131e-09
	3.96144e-08	6.39984e-08	1.42811e-09	5.22517e-08	1.24681e-08
	1.31369e-08	2.6004e-08	5.82175e-09	1.18278e-08	1.4114e-06
	1.82228e-08	4.35949e-09	2.44101e-09	5.25974e-09	3.22691e-09
	2.07543e-08	7.28051e-08	2.04747e-08	5.64193e-09	2.2114e-06
	1.41376e-08	1.80185e-08	8.09091e-09	1.45812e-08	4.01293e-07
	1.19765e-08	1.87795e-08	5.209e-09	3.1254e-08	2.47558e-08
	1.49101e-08	1.43212e-08	4.53364e-09	3.12816e-08	1.02668e-08
	1.59924e-08	1.23704e-07	2.85223e-08	1.50631e-08	1.14101e-06
	2.95635e-08	1.16601e-09	1.37368e-07	1.21786e-08	8.36045e-09
	6.29695e-09	8.55375e-09	2.31047e-08	1.20962e-08	1.10257e-08
	1.08169e-08	4.48707e-09	1.43756e-08	1.7668e-08	1.14972e-08
	1.98582e-08	2.26844e-08	1.90956e-08	1.77126e-08	5.10606e-09
	7.49764e-08	7.53794e-09	1.47148e-08	9.61244e-09	7.88592e-09
	6.35117e-08	5.82688e-08	4.00172e-09	1.07727e-07	1.0749e-08
	2.80332e-08	2.48008e-08	2.11542e-07	5.43695e-08	7.61414e-09
	6.21923e-09	5.54334e-08	1.83435e-08	1.17842e-08	2.34267e-08
	1.21112e-08	4.74076e-08	1.27085e-08	1.53483e-08	2.8026e-08
	2.42737e-08	5.32218e-08	4.59786e-09	6.06401e-09	1.24808e-07
	5.37648e-08	1.67455e-08	8.22338e-09	3.09405e-08	5.19579e-09
	1.31481e-08	1.55282e-08	1.33434e-08	1.429e-08	1.39444e-08
	7.93625e-09	1.25989e-08	1.27437e-08	1.60326e-07	7.51049e-08
	6.88495e-09	1.56673e-08	1.3589e-08	1.32929e-08	9.46115e-10
	7.481e-09	1.72781e-08	1.09144e-08	1.84052e-08	1.74731e-08
	9.80552e-08	1.33497e-08	1.2966e-08	1.45424e-07	1.75003e-08
	1.01483e-07	2.20884e-08	1.87908e-08	1.04641e-07	1.29077e-08
	2.70261e-08	1.41931e-08	1.24736e-08	7.65895e-08	1.56656e-08
	6.99158e-08	1.09436e-08	1.37831e-08	1.79181e-08	3.499e-08
	1.57289e-08	1.09167e-08	1.18713e-08	1.53872e-08	9.69447e-09
	9.97897e-09	1.04065e-08	1.21728e-08	2.92747e-07	1.57017e-08
	5.2993e-09	1.3444e-08	6.7343e-09	1.97039e-08	2.22864e-08
	3.02898e-07	6.05055e-09	1.42402e-08	2.16212e-08	1.63427e-08
	1.08153e-08	1.69165e-08	2.54824e-07	8.67355e-09	9.36456e-09
	1.14571e-08	3.06125e-09	8.36319e-09	1.04682e-08	1.14518e-08
	1.67816e-08	7.88431e-09	9.38633e-09	6.67379e-09	1.7735e-08
	1.1214e-08	1.49521e-07	5.71056e-09	4.50275e-08	6.16468e-09
	4.83991e-08	2.35915e-08	1.09804e-08	5.5458e-07	1.85406e-08
	1.42632e-08	5.46393e-08	7.34346e-08	3.88332e-07	7.69066e-09
	1.54215e-08	3.55081e-08	1.77565e-07	2.18907e-08	1.43843e-08
	1.51594e-08	1.47921e-08	1.9337e-08	7.64597e-09	1.90945e-08
	1.78346e-08	6.71771e-08	5.86843e-10	1.53266e-08	1.37992e-07
	1.61082e-08	1.37707e-08	1.21225e-07	1.23077e-08	5.21856e-09
	9.09204e-09	9.73833e-09	2.47523e-08	5.22714e-09	1.34158e-09
	1.05383e-08	1.79139e-08	5.95016e-09	8.74272e-09	4.4984e-08
	7.25618e-09	5.15268e-08	5.04768e-08	5.63327e-08	2.84482e-08
	2.81093e-08	5.08595e-09	1.77073e-08	1.43167e-08	2.12097e-07
	4.34976e-08	4.57958e-08	1.11064e-08	7.3506e-09	4.03411e-08
	1.10791e-07	4.00188e-07	1.40286e-08	3.16979e-08	1.97826e-08
	1.2909e-08	9.49432e-09	1.21062e-08	5.62886e-09	2.0393e-08
	2.14339e-08	8.20595e-08	1.36655e-08	1.18437e-07	1.77311e-08
	1.90236e-08	5.36365e-08	9.80103e-08	5.73777e-08	2.69136e-08
	1.49826e-08	7.09935e-09	6.71261e-08	7.85495e-09	3.24005e-08
	1.64846e-07	7.8257e-10	9.66644e-09	1.71703e-08	1.15176e-09
	1.26096e-08	1.28741e-06	3.73316e-08	9.27928e-09	1.1565e-07
	7.21781e-08	1.35775e-08	3.70308e-08	2.02161e-07	9.61609e-09
	3.34557e-08	2.52261e-08	1.29496e-08	3.64255e-08	1.22565e-08
	1.29405e-08	1.0412e-08	4.27766e-09	6.43105e-09	8.63984e-09
	7.44576e-09	1.52894e-10	3.35608e-09	2.16857e-08	7.5312e-08
	1.22652e-07	1.02399e-07	1.85114e-08	1.22514e-08	1.03289e-08
	1.74281e-08	4.09572e-07	4.26124e-08	8.81352e-09	1.86504e-09
	4.23357e-09	2.75247e-09	1.37518e-08	5.34122e-09	4.81557e-08
	1.72142e-07	3.5779e-08	2.30869e-08	8.88302e-09	3.07882e-08
	2.86878e-06	7.23352e-09	5.41495e-09	1.33111e-08	3.57204e-08
	6.48679e-07	6.05927e-08	3.71144e-08	1.54998e-07	1.00128e-08
	9.64993e-09	6.34123e-08	7.7023e-09	3.9439e-07	1.95829e-08
	3.36932e-07	3.51269e-07	8.08521e-09	2.08317e-07	2.01621e-08
	6.03215e-09	1.30821e-08	5.60325e-08	8.09448e-08	6.31342e-09
	2.0659e-06	2.84129e-08	2.12914e-09	1.44461e-07	8.007e-09
	1.44854e-08	3.56226e-08	6.35026e-08	7.86582e-09	1.23548e-08
	3.06344e-08	1.46866e-08	1.24045e-08	3.03621e-08	2.37637e-08
	1.98952e-07	3.66454e-09	2.00155e-07	1.21421e-08	8.50531e-07
	4.00256e-09	6.25257e-07	3.40024e-09	2.10814e-08	2.56042e-08
	2.03907e-09	8.13778e-08	1.10028e-08	4.30265e-09	7.4325e-09
	1.58387e-08	8.4039e-09	8.58086e-09	1.69228e-08	9.15222e-09
	2.07228e-08	1.54593e-07	1.17737e-08	1.3221e-08	5.54931e-08
	1.11996e-08	2.67104e-08	1.25937e-08	1.22675e-08	4.85323e-09
	1.10173e-08	5.85796e-09	1.26692e-08	8.15069e-09	1.22594e-09
	1.70573e-07	9.0202e-09	1.84089e-08	1.33981e-08	2.55026e-08
	4.06517e-09	5.84227e-10	2.29656e-08	6.31469e-08	2.01694e-08
	6.96657e-09	2.85294e-08	6.122e-09	1.43173e-08	3.70953e-08
	9.92835e-09	1.38716e-08	4.02823e-08	8.89878e-07	2.27935e-08
	1.11608e-08	1.5506e-08	2.7133e-08	1.01038e-08	2.59389e-07
	7.3206e-09	7.46855e-09	1.95189e-08	1.27485e-08	1.67826e-08
	5.79321e-08	6.05516e-09	1.41241e-08	1.14739e-08	4.35477e-08
	7.83306e-08	8.97579e-09	1.67659e-09	8.02583e-09	5.27427e-06
	5.90301e-09	1.04092e-09	1.14686e-06	1.39023e-07	8.76246e-08
	4.06697e-08	1.04012e-08	1.26325e-08	7.70473e-08	1.35123e-07
	4.72791e-09	6.98619e-09	9.72751e-09	2.53563e-08	9.5232e-08
	3.41446e-08	3.51516e-09	2.19745e-09	3.20312e-09	1.43629e-08
	4.38605e-09	7.7764e-09	6.03527e-09	7.76972e-09	3.23935e-09
	1.44117e-08	4.03225e-08	2.55448e-08	4.18263e-09	7.29051e-09
	2.15406e-08	1.04018e-08	2.906e-08	9.11414e-09	1.01356e-08
	1.24286e-08	4.17848e-08	2.35474e-09	8.96011e-08	1.51644e-08
	2.67003e-08	2.28181e-08	1.70795e-07	7.41407e-09	7.97625e-09
	7.60447e-09	1.2103e-09	8.38724e-09	2.46218e-08	2.43888e-08
	6.35254e-08	3.47913e-08	7.72948e-08	1.41921e-08	5.05449e-08
	1.05796e-08	1.07328e-06	3.24211e-09	9.85935e-09	1.59513e-08
	1.8765e-08	1.42118e-08	8.06233e-09	9.52625e-09	1.42243e-08
	1.48764e-09	4.94613e-09	1.00838e-08	1.11523e-08	6.95876e-07
	6.99048e-10	6.09297e-07	3.15172e-09	5.66918e-09	4.23756e-08
	2.31376e-10	1.32351e-08	4.88965e-09	2.16021e-09	1.85528e-08
	4.23139e-09	2.36736e-09	6.09243e-09	1.78868e-09	7.52818e-09
	3.46725e-09	5.52615e-08	5.13498e-08	3.8646e-10	3.86096e-07
	4.55436e-08	2.85844e-09	4.73173e-09	1.53949e-07	5.59223e-08
	6.02973e-09	4.93469e-09	1.27067e-06	4.16072e-08	8.24781e-09
	1.95099e-08	1.00363e-08	3.87219e-08	3.26194e-08	1.33653e-07
	2.74042e-09	2.12647e-09	3.80131e-09	1.58394e-09	6.41551e-09
	1.97229e-08	2.49203e-08	8.87142e-09	5.5375e-08	8.1677e-09
	1.13817e-08	7.3709e-08	6.88456e-09	3.39615e-08	1.3275e-06
	4.70361e-08	4.54205e-11	9.8351e-07	2.19782e-08	4.27748e-09
	1.02446e-08	4.88136e-08	1.58072e-08	2.63348e-08	7.01075e-09
	9.53937e-09	1.25175e-09	8.45232e-09	7.79931e-09	4.23855e-09
	3.16472e-08	2.61515e-08	2.16019e-09	9.38377e-09	1.41998e-08
	2.14619e-08	1.51911e-08	1.4304e-08	2.7508e-08	8.27099e-09
	1.1978e-08	3.68327e-07	4.04508e-06	1.54961e-09	2.50412e-08
	1.41087e-08	1.51122e-08	5.42102e-09	5.48283e-09	8.6817e-09
	8.81205e-09	2.96511e-09	1.18653e-08	1.07547e-08	2.73031e-09
	9.95803e-09	3.65555e-07	8.56056e-09	3.72812e-09	5.33917e-08
	4.73661e-09	4.08104e-09	1.10948e-08	2.67237e-07	7.95765e-09
	1.84387e-08	2.8914e-08	3.5179e-09	3.86531e-08	8.43773e-09
	2.90801e-08	6.74449e-09	9.46569e-09	1.79973e-06	2.32256e-08
	1.07176e-08	4.8718e-08	7.68794e-09	1.33717e-08	7.12834e-09
	1.19167e-08	1.49745e-08	1.64633e-08	8.33064e-09	6.00231e-09
	4.47297e-08	7.90211e-09	5.28992e-08	1.31059e-08	2.08858e-08
	6.79111e-09	1.07182e-08	7.66352e-09	1.35984e-08	1.60356e-09
	1.88946e-08	1.78846e-08	1.03179e-08	1.56958e-08	2.60883e-08
	3.46166e-08	4.50388e-08	8.28702e-09	8.85968e-09	5.61194e-07
	4.03297e-08	7.399e-09	1.52713e-08	1.20264e-08	1.74461e-09
	2.72848e-08	7.57346e-09	1.22308e-08	2.51754e-08	3.82167e-09
	4.52333e-08	3.62544e-09	1.1567e-08	1.22182e-08	1.54319e-08
	2.21559e-08	1.12008e-08	1.35262e-08	3.9529e-07	6.0674e-09
	1.3872e-08	4.51348e-09	2.68343e-08	1.04943e-08	5.2769e-09
	9.9689e-09	3.24843e-09	5.49826e-08	9.51302e-08	1.09463e-08
	8.7528e-09	4.3547e-09	1.59111e-08	8.6352e-09	1.52229e-08
	1.10574e-08	2.62436e-08	9.19411e-09	7.22643e-09	1.08243e-08
	2.1495e-08	1.89933e-08	3.93512e-08	1.60325e-08	1.26193e-08
	5.98593e-09	8.95532e-09	9.57945e-09	1.32896e-08	2.07552e-08
	9.03603e-09	3.32073e-08	8.83054e-09	1.52803e-08	8.20048e-09
	3.11692e-08	6.34461e-09	9.17448e-09	8.83529e-09	7.70106e-09
	3.3235e-08	1.86982e-08	1.20152e-07	5.46246e-09	1.03555e-08
	3.02871e-08	1.42456e-08	3.60291e-09	4.65741e-08	7.18519e-09
	9.60949e-09	8.7146e-09	2.77494e-08	2.91512e-08	7.16432e-09
	4.15026e-09	7.29807e-09	1.21505e-08	1.18269e-09	1.19671e-08
	7.26177e-09	1.62731e-08	9.40521e-09	8.65428e-09	8.4615e-09
	4.11049e-09	2.16545e-08	2.27337e-08	7.81093e-09	3.43494e-09
	2.48832e-08	1.88511e-08	3.3674e-09	1.08403e-08	4.98791e-09
	3.33402e-08	1.01473e-08	2.15173e-09	1.23127e-08	2.56973e-08
	1.512e-08	1.12479e-08	7.55823e-08	1.11561e-08	3.40273e-08
	2.62508e-08	1.75957e-08	1.87536e-08	2.96121e-08	6.95007e-09
	2.35431e-08	1.42132e-08	2.36347e-08	1.67237e-08	6.72457e-08
	1.16037e-08	1.76567e-08	5.0169e-09	1.41133e-08	1.10521e-08
	9.47389e-09	1.87382e-08	1.99453e-08	1.65525e-08	1.04933e-08
	1.08077e-08	1.47717e-07	8.59187e-09	3.54461e-08	7.17251e-09
	1.83597e-08	8.06448e-08	1.38739e-08	5.71397e-09	1.62144e-08
	1.66294e-08	1.49534e-08	1.315e-06	1.22288e-08	1.46737e-08
	6.00291e-09	4.44533e-09	2.52691e-09	1.37589e-08	3.1832e-08
	5.22365e-09	9.62973e-09	1.89772e-08	6.8282e-08	3.12637e-08
	4.64737e-08	1.2477e-08	5.57849e-08	7.33537e-09	9.74527e-09
	1.55708e-08	1.31019e-08	9.94787e-09	1.7038e-08	6.72302e-09
	1.9078e-09	1.51403e-08	5.95461e-08	1.07375e-07	1.50192e-08
	1.56499e-09	2.23945e-08	9.42368e-09	9.59454e-09	7.26231e-09
	5.95494e-09	4.78774e-09	1.72744e-08	3.51846e-08	5.37077e-09
	1.41868e-07	6.51483e-08	7.61685e-09	2.2692e-08	6.47722e-09
	2.12385e-07	8.05969e-09	1.60787e-08	9.0082e-09	5.36888e-07
	9.94028e-09	3.78231e-07	2.71172e-08	9.95324e-09	5.6684e-09
	4.81797e-09	9.65523e-08	1.38881e-08	1.56093e-08	4.48636e-08
	2.21179e-08	8.49987e-06	1.7371e-08	1.40544e-08	2.63222e-08
	1.39349e-08	7.16114e-08	3.32829e-08	2.70522e-08	2.23803e-09
	3.14845e-08	3.62905e-08	4.53897e-09	1.31708e-08	7.93087e-09
	3.98666e-09	1.39115e-08	2.87301e-08	6.9116e-09	1.70888e-08
	3.79739e-08	9.2955e-09	1.13496e-08	1.38747e-08	2.09817e-08
	5.98926e-09	3.60558e-09	9.97398e-09	1.00099e-08	6.34366e-09
	5.04854e-09	3.64925e-09	1.79667e-08	8.14936e-09	6.51115e-09
	3.86599e-08	8.97857e-09	1.52848e-06	1.93768e-08	5.29364e-08
	7.90734e-09	4.28649e-08	4.64922e-09	1.66756e-08	6.84402e-09
	1.15882e-08	2.06125e-08	9.78199e-10	5.51355e-08	3.22674e-09
	2.01708e-08	5.24432e-08	4.03188e-08	7.60317e-08	3.17271e-08
	1.85537e-08	9.94329e-09	1.88926e-08	5.30874e-09	3.17614e-07
	8.01367e-09	4.17338e-08	5.72474e-09	2.40259e-08	2.20814e-08
	1.13158e-08	2.34304e-08	3.67682e-07	1.15797e-07	5.74927e-08
	1.8159e-08	1.20057e-09	9.46722e-09	2.21301e-08	3.6571e-08
	2.75401e-09	8.57118e-09	2.18713e-09	1.44309e-08	6.52562e-09
	2.73644e-08	1.2651e-08	3.77461e-08	3.09594e-08	1.89157e-09
	2.38854e-09	9.22311e-09	7.36674e-09	7.75372e-09	6.45364e-08
	1.91565e-08	3.04364e-08	5.65446e-09	2.28132e-09	1.71361e-08
	1.12829e-08	1.32065e-06	1.61538e-09	7.78562e-08	2.44959e-08
	5.26529e-09	9.1528e-09	3.43063e-08	9.87103e-09	2.93884e-09
	1.0324e-08	1.2143e-08	2.3551e-08	2.40072e-08	2.9495e-08
	7.0839e-09	1.25185e-08	8.96623e-09	4.12445e-08	1.59126e-08
	3.07038e-08	3.19367e-08	2.83974e-08	2.91771e-08	1.27324e-08
	6.09495e-08	1.16428e-08	6.26073e-07	1.34099e-07	2.08045e-09
	2.42324e-09	6.77295e-08	3.69685e-08	2.1202e-08	1.7684e-07
	2.2505e-09	6.1321e-08	7.68206e-06	2.26241e-08	3.84299e-07
	3.76119e-08	7.69726e-09	7.38132e-09	3.15193e-08	1.14581e-08
	1.22253e-08	9.42034e-09	1.09036e-08	3.83268e-09	2.77091e-08
	9.05578e-08	4.20548e-08	2.28097e-08	1.84633e-08	4.23814e-09
	4.20447e-08	1.59582e-08	6.10918e-08	2.05882e-08	1.03882e-07
	5.33567e-09	8.86881e-07	1.71726e-08	7.23462e-09	1.70705e-08
	1.42694e-08	2.06554e-09	9.05392e-09	2.20043e-07	2.24439e-08
	3.71326e-09	1.7739e-08	9.37137e-09	1.77886e-09	1.177e-09
	8.70747e-09	7.14464e-09	9.32983e-09	1.41844e-07	3.45017e-08
	2.96425e-08	1.04538e-08	8.91142e-10	1.51542e-06	7.77642e-08
	7.11838e-09	6.81312e-08	1.89365e-09	1.16648e-08	2.06352e-08
	3.04613e-08	4.76983e-09	1.06082e-08	5.5507e-08	9.73596e-09
	1.2985e-08	4.58161e-09	4.24459e-08	9.25807e-09	2.73491e-09
	1.14029e-08	3.58778e-08	3.1283e-08	8.2733e-09	6.80488e-10
	2.17823e-08	4.88586e-08	2.28107e-07	1.37897e-08	5.66116e-08
	1.01701e-08	1.48942e-08	4.65011e-08	2.74162e-08	1.64513e-08
	9.75905e-09	1.05289e-05	1.12424e-08	3.94662e-08	2.90601e-07
	6.71028e-09	2.74558e-07	1.50716e-08	2.09166e-09	1.59307e-09
	2.31178e-09	1.63034e-08	3.19469e-09	3.9982e-09	5.13769e-08
	2.92246e-08	5.46293e-08	2.16367e-08	5.26137e-08	8.05861e-09
	9.87627e-07	1.8185e-08	5.99129e-09	6.1986e-09	2.50415e-08
	5.59742e-09	2.12085e-08	7.3534e-09	9.62488e-08	5.13734e-08
	4.14905e-08	6.92703e-08	2.21017e-08	8.76925e-09	4.50329e-09
	2.96514e-08	7.03862e-08	6.39896e-09	1.08786e-08	1.57587e-08
	8.63285e-09	5.01945e-06	1.56866e-08	1.09965e-08	9.73665e-09
	2.59856e-08	2.52666e-08	1.48234e-08	5.84429e-08	1.60415e-08
	2.57232e-09	9.63305e-09	2.61369e-07	8.15983e-09	1.12583e-08
	6.61576e-09	1.35183e-08	1.21993e-09	2.93535e-09	9.86481e-09
	8.80979e-09	2.99171e-08	7.9909e-09	1.34006e-09	8.79478e-09
	9.60436e-09	3.04403e-08	4.08599e-08	5.16404e-09	2.06834e-08
	2.5167e-08	6.38851e-09	1.26368e-08	2.36206e-08	5.45592e-09
	1.10837e-08	1.13191e-08	1.46423e-08	3.96176e-09	8.98552e-09
	2.12028e-08	1.03439e-08	7.97699e-09	6.72476e-09	9.90116e-09
	7.45333e-08	4.85059e-09	9.40722e-08	1.28644e-07	6.57279e-09
	4.34554e-09	5.70218e-08	7.53602e-09	2.02875e-08	5.57881e-09
	9.12475e-08	3.36945e-08	5.62497e-09	1.45621e-07	2.72213e-08
	2.17588e-08	5.28218e-09	2.89685e-08	1.05601e-08	9.0121e-09
	8.21157e-09	1.72576e-08	8.07953e-09	1.19297e-08	1.15221e-08
	7.56941e-09	5.90533e-09	1.05144e-07	2.19455e-08	1.58467e-08
	3.33168e-08	4.08331e-08	7.01852e-09	7.5812e-08	2.51522e-09
	1.3663e-08	1.47508e-08	7.86244e-09	1.9827e-07	8.11488e-09
	8.26509e-09	7.34564e-09	1.66297e-06	7.37668e-08	6.39458e-09
	6.75152e-10	3.86317e-08	3.80012e-08	1.96907e-08	5.91088e-09
	8.43304e-09	8.4462e-09	1.44031e-08	1.89934e-08	2.66726e-06
	6.44869e-09	4.97474e-09	6.96844e-09	7.90728e-09	1.30014e-08
	6.80567e-09	2.3563e-08	5.86721e-09	8.75335e-09	1.19348e-08
	6.28381e-08	4.99594e-09	3.59794e-08	1.7757e-08	1.73139e-08
	2.40496e-09	1.0054e-08	3.37014e-09	9.76112e-09	2.85258e-08
	2.18968e-08	4.42171e-08	2.74666e-09	6.68254e-09	2.39312e-08
	7.06598e-09	9.04584e-08	1.01997e-08	6.14469e-08	9.95607e-09
	1.85011e-08	3.09992e-08	2.27095e-08	8.07588e-09	4.34217e-09
	2.47956e-09	1.48164e-08	4.34324e-08	1.17809e-07	6.71471e-08
	1.64499e-08	9.30646e-09	1.42492e-08	5.28676e-08	2.36513e-06
	1.85994e-08	1.58095e-08	1.25141e-08	2.75199e-07	6.71741e-09
	1.49798e-08	1.92637e-07	7.35002e-09	1.14775e-08	6.72848e-10
	6.40122e-08	3.45773e-08	4.84793e-07	6.56128e-09	1.5456e-08
	8.63188e-08	8.32918e-09	6.95542e-09	1.34404e-08	7.88723e-09
	3.36361e-07	8.26463e-09	7.66735e-09	7.4851e-09	5.53484e-08
	4.66753e-09	1.23878e-08	7.07713e-09	2.06585e-08	1.30338e-06
	1.62079e-08	1.07349e-08	9.35224e-09	1.62147e-08	2.56807e-08
	8.03506e-08	1.74796e-08	7.59659e-08	6.19124e-09	6.93251e-09
	4.93384e-09	5.48024e-09	2.73242e-08	5.51622e-09	4.01522e-09
	9.75861e-09	7.99768e-09	1.25038e-08	3.43529e-08	1.65992e-08
	5.68472e-08	1.29737e-07	9.35796e-09	1.18922e-08	3.17528e-06
	7.8755e-09	7.30903e-09	2.11784e-08	4.01066e-08	8.49327e-09
	1.10695e-07	1.74804e-08	1.54778e-07	7.47464e-09	3.03356e-08
	6.38095e-08	1.32463e-08	1.02754e-07	1.44118e-08	8.97413e-08
	8.95295e-09	3.08329e-08	1.29464e-08	7.87074e-09	4.27741e-08
	1.28968e-08	2.26483e-08	3.01337e-08	1.26362e-08	1.5412e-08
	7.21414e-09	4.62944e-08	1.65055e-08	8.04447e-09	1.69925e-08
	6.56531e-08	1.67653e-08	2.14521e-08	1.09873e-08	9.35148e-09
	7.33416e-08	1.40452e-08	6.76622e-09	9.86163e-09	8.99772e-09
	1.1874e-08	1.41909e-08	1.26295e-08	2.20626e-08	5.86069e-09
	9.23871e-09	1.49281e-08	2.93508e-09	1.74462e-08	1.25709e-08
	1.83386e-08	6.00165e-08	1.53351e-08	2.18595e-09	2.04658e-08
	7.75919e-09	1.63897e-08	6.73159e-10	8.08583e-09	1.02359e-08
	3.14848e-09	1.19994e-08	1.26534e-08	7.24135e-09	1.27882e-08
	4.56148e-09	7.66144e-09	2.24994e-08	7.26822e-09	5.44765e-08
	8.09734e-09	1.02661e-08	1.3829e-08	4.27412e-09	6.51624e-09
	6.81248e-08	4.38977e-09	9.70905e-09	3.49628e-09	2.60852e-08
	1.24199e-07	1.31638e-08	1.40471e-07	8.5786e-09	4.28584e-08
	1.35765e-08	4.3925e-08	1.15564e-08	1.96828e-08	2.09842e-08
	1.94567e-09	9.77192e-09	1.74882e-08	7.68005e-08	2.52586e-08
	8.23804e-09	4.51772e-09	8.61553e-08	2.32884e-07	9.561e-08
	9.68713e-09	9.92016e-09	1.78485e-09	1.90323e-08	1.48105e-08
	1.11978e-08	1.4008e-08	1.51613e-08	1.26429e-08	2.19645e-08
	5.21555e-08	1.92124e-08	3.22529e-08	1.43176e-08	4.4083e-09
	3.76344e-08	3.15557e-08	7.10031e-09	1.92697e-08	4.14333e-08
	7.46682e-09	9.23219e-08	2.74158e-08	5.35554e-08	1.08037e-08
	5.94679e-08	1.97919e-08	7.71541e-09	1.97958e-08	2.52823e-09
	5.10972e-09	5.36111e-08	1.55114e-08	8.92953e-09	1.36474e-08
	1.17561e-08	6.93697e-09	1.89309e-08	1.09801e-08	6.23541e-07
	1.38466e-08	8.60636e-08	4.93159e-09	2.85127e-09	1.98174e-08
	8.97857e-09	9.14805e-10	2.08135e-06	5.51411e-09	2.02961e-08
	6.25925e-08	4.01983e-09		4.27309e-09	1.52467e-08
