## Supplementary Material_Values for "Milk-Way Algorithm applied in Imbalanced Dataset": AID373_value_P.xlsx (part 1 of 3)

### Sheet: P(x)_5FS_AID373_5FOLDS
	FOLD 1	FOLD 2	FOLD 3	FOLD 4	FOLD 5
	1	1	1	1	1
	1	1	1	1	1
	1	1	1	1	1
	1	1	1	1	1
	1	1	1	1	1
	1	1	1	1	1
	1	1	1	1	1
	1	1	1	1	1
	1	1	1	1	1
	1	1	1	1	1
	1	1	1	1	1
	1	1	1	1	1
	1.6173e-09	7.33251e-09	1	1	1.19189e-08
	6.91379e-09	3.41202e-09	1.43002e-08	6.74269e-07	1.00017e-08
	6.35785e-09	1.88084e-08	1.02563e-08	3.27116e-09	5.10376e-09
	6.84018e-09	5.35852e-08	3.46796e-09	3.89863e-08	5.41464e-08
	1.76845e-09	7.81847e-09	3.42945e-08	5.07816e-09	2.37931e-09
	4.84385e-08	5.14788e-09	5.38546e-08	1.33667e-08	1.89354e-08
	3.03094e-09	5.46814e-09	8.18734e-09	8.88267e-09	3.40219e-09
	6.41799e-09	7.39231e-08	5.91154e-09	5.9109e-09	1.33619e-06
	2.34381e-08	2.70039e-09	2.16299e-06	4.04822e-08	4.5838e-09
	1.38448e-09	1.81419e-08	5.6048e-09	7.37561e-07	2.69124e-08
	6.23396e-09	1.73099e-08	4.20306e-08	3.86595e-09	6.58009e-08
	2.65315e-09	3.03941e-09	3.08304e-09	3.00191e-09	1.95954e-08
	5.48441e-09	4.37696e-08	2.22985e-08	3.33627e-09	1.18316e-08
	3.56805e-09	1.94423e-09	3.46498e-08	3.04434e-09	4.6705e-08
	5.625e-08	7.4249e-09	3.79149e-08	5.99728e-08	6.36182e-08
	1.70049e-08	2.23813e-08	3.76239e-08	2.32758e-08	1.7317e-08
	2.52226e-08	2.27794e-08	2.19953e-08	1.01688e-06	4.79585e-09
	3.43373e-08	1.07341e-08	2.80021e-09	7.17208e-09	1.65127e-09
	2.78231e-09	1.77131e-08	7.08811e-09	6.09173e-09	3.16619e-09
	1.3053e-08	2.15922e-08	2.06037e-08	2.21737e-08	5.39999e-09
	3.19992e-09	7.07661e-08	8.39512e-09	3.81977e-08	1.6639e-09
	7.33115e-09	3.71311e-08	6.97549e-09	1.30775e-08	2.96869e-09
	7.59671e-09	1.84406e-08	5.53891e-09	4.04617e-09	9.31431e-09
	7.45057e-09	1.79267e-08	4.41569e-08	2.26763e-08	7.79165e-09
	7.67373e-09	8.31469e-09	1.43131e-07	1.86071e-08	5.73655e-09
	8.22231e-09	7.27214e-09	6.9227e-09	4.41265e-08	2.31718e-08
	9.33284e-08	7.72422e-09	7.93218e-09	2.33922e-08	6.58497e-09
	6.58007e-08	7.92723e-09	4.58785e-08	7.44221e-09	6.43033e-08
	1.30307e-07	2.53847e-09	7.23133e-08	7.19392e-09	3.63731e-08
	8.20213e-08	6.16448e-09	5.52338e-08	1.9152e-09	1.08653e-07
	4.14736e-08	3.31477e-08	8.16125e-09	7.98587e-09	2.89282e-08
	5.47831e-09	2.47158e-09	1.29289e-07	1.25098e-07	2.4453e-08
	5.91483e-08	5.95235e-08	4.90656e-08	5.42783e-08	1.17442e-07
	4.82872e-08	2.82908e-08	2.00603e-08	3.82504e-08	1.3102e-07
	2.29612e-09	1.00551e-07	3.99432e-08	8.6089e-09	4.31511e-08
	1.00358e-08	6.87352e-09	6.07167e-08	4.32469e-08	2.59144e-08
	2.84575e-08	2.61959e-08	3.70648e-08	9.91291e-08	1.2846e-08
	1.14984e-07	4.15062e-08	7.72874e-09	4.71363e-08	4.0729e-08
	1.21819e-08	6.5534e-08	2.53527e-08	3.11082e-08	5.17047e-09
	4.98674e-09	3.34523e-08	3.41043e-08	1.14965e-06	3.54603e-08
	5.98149e-08	7.21808e-09	3.39355e-08	5.42783e-08	1.60013e-08
	1.02618e-08	1.64325e-08	2.37084e-08	6.57316e-08	1.53892e-08
	1.1128e-06	5.76726e-08	4.76855e-08	2.41766e-09	9.89251e-08
	2.37727e-08	3.40052e-08	6.16554e-08	6.01527e-08	7.21621e-09
	4.59831e-09	2.56617e-08	7.44579e-07	1.24398e-08	5.41378e-08
	1.60921e-08	3.4766e-08	3.86671e-08	2.23612e-08	3.06859e-08
	4.78552e-08	3.63801e-08	7.76475e-09	2.42131e-08	8.03747e-08
	2.18915e-08	2.43423e-09	6.62085e-08	6.44932e-08	4.25592e-08
	2.95936e-09	1.45771e-09	5.16413e-08	5.79949e-09	4.5409e-09
	1.25151e-08	7.13972e-08	2.57709e-09	2.62431e-09	3.01416e-08
	4.97273e-09	6.94685e-10	4.01942e-08	7.00115e-09	2.79045e-08
	1.96106e-08	4.61472e-09	5.78697e-09	3.11118e-08	2.96271e-08
	2.54445e-08	3.90765e-09	6.79694e-09	2.16831e-08	1.95317e-08
	6.01863e-09	3.29094e-08	6.35975e-08	2.33187e-08	2.35432e-08
	6.63876e-09	5.0599e-09	5.24833e-08	7.61339e-08	3.98246e-09
	3.38983e-08	8.02398e-09	2.72451e-08	5.55306e-08	2.61288e-08
	4.99509e-08	6.12402e-09	6.50789e-09	1.98717e-08	2.52028e-08
	2.61159e-08	2.31125e-08	1.72486e-08	1.13424e-08	4.88089e-08
	3.63476e-08	2.03885e-08	2.07702e-08	2.56284e-08	6.68855e-09
	8.52724e-09	4.38027e-09	2.81487e-08	3.71541e-08	4.92805e-09
	3.43835e-08	2.71244e-09	1.40459e-09	1.63097e-08	1.64052e-09
	5.04703e-08	1.39155e-08	3.90572e-09	5.44749e-09	5.45699e-09
	2.57076e-09	2.7362e-09	2.42206e-08	3.58847e-08	2.42675e-09
	5.07454e-08	7.10125e-09	7.90243e-08	4.13132e-08	7.56858e-09
	3.45911e-09	6.84349e-08	6.01688e-09	4.21363e-09	3.7605e-09
	1.44931e-09	2.66159e-08	3.94958e-09	6.36235e-09	4.79492e-08
	1.49496e-09	3.22973e-08	1.0921e-07	6.9008e-09	1.17387e-06
	5.2555e-08	3.90043e-08	8.01514e-09	1.46727e-09	8.89982e-08
	2.06294e-05	4.17763e-08	6.96111e-09	3.40934e-08	5.32482e-08
	3.4581e-08	3.17107e-08	3.03057e-08	3.84728e-08	1.70325e-08
	4.78658e-08	3.494e-08	3.34718e-08	3.10787e-09	2.61949e-09
	8.42961e-08	4.10177e-09	2.70697e-09	3.77475e-08	2.82864e-08
	7.88433e-09	5.58625e-08	7.9188e-09	3.55167e-08	6.38052e-08
	4.43261e-09	9.24838e-09	2.8278e-08	3.36526e-09	4.14314e-09
	5.76473e-08	5.52949e-08	7.18151e-09	3.19146e-08	3.84071e-09
	4.74561e-08	3.0536e-08	5.21268e-08	1.32719e-08	3.69782e-09
	2.57073e-08	3.97282e-08	3.11529e-08	4.07753e-08	3.91781e-08
	2.94615e-09	7.97287e-09	1.64387e-09	2.1323e-08	4.56048e-09
	3.94817e-09	1.09401e-08	3.56228e-08	4.09965e-08	3.42427e-08
	7.51208e-09	3.08449e-07	1.75096e-08	3.31081e-08	6.31647e-09
	1.24208e-06	2.62496e-08	2.69823e-09	1.59524e-08	1.39126e-08
	2.12729e-08	2.53765e-08	2.94269e-08	4.21882e-09	7.59535e-08
	3.57615e-08	6.3586e-09	4.43671e-08	2.24564e-08	5.30859e-08
	3.36532e-09	1.68747e-08	3.13093e-09	7.08602e-09	3.78936e-08
	5.25708e-06	3.35092e-09	4.43218e-09	4.68079e-09	4.32805e-08
	2.80564e-08	4.31911e-09	4.59336e-08	2.53071e-08	3.47573e-08
	3.94338e-08	1.25342e-07	2.76681e-08	4.69299e-07	3.86135e-08
	6.16745e-09	1.0472e-07	4.06471e-08	8.82487e-08	4.41451e-08
	3.96145e-08	7.40511e-09	2.02779e-08	5.86199e-08	5.79237e-09
	9.15447e-09	3.58792e-08	1.14314e-08	7.39417e-08	9.52972e-10
	3.74018e-08	9.75261e-09	7.59575e-09	6.92336e-09	9.54814e-09
	3.18511e-08	8.36624e-09	3.49091e-08	8.39798e-09	4.43682e-08
	1.81966e-08	3.5227e-09	2.13717e-08	3.62043e-09	3.72358e-09
	3.43752e-09	6.79428e-08	5.41036e-09	2.0501e-08	6.54617e-06
	1.71961e-09	4.94485e-08	3.02042e-08	5.25236e-08	1.46096e-08
	2.37894e-08	4.45035e-08	3.67563e-08	4.49728e-08	6.59389e-08
	6.10661e-08	3.68029e-09	2.72031e-08	3.42286e-08	1.14612e-08
	9.78457e-07	9.84271e-08	1.9297e-08	2.9472e-08	1.80443e-08
	4.66739e-07	2.70011e-08	9.3196e-07	1.79036e-08	3.1998e-08
	5.46725e-07	1.64336e-09	1.20321e-07	1.23795e-08	3.32607e-09
	3.52799e-08	2.39328e-08	4.19085e-09	5.82216e-09	4.75838e-08
	2.36973e-08	8.14658e-08	3.03616e-08	4.45326e-08	4.94705e-09
	2.2552e-07	1.98971e-08	1.62348e-08	2.63353e-08	2.08142e-08
	1.70064e-08	4.75678e-08	4.29465e-08	4.1548e-08	4.07316e-08
	7.03883e-09	2.51187e-08	1.67654e-08	2.1886e-09	4.29664e-08
	1.04593e-08	2.80996e-09	3.10203e-08	3.29744e-09	1.14546e-08
	4.5272e-08	5.38034e-09	4.10888e-08	7.83268e-08	1.45547e-09
	4.11715e-08	6.04778e-09	6.986e-08	1.71928e-08	1.66738e-09
	1.82398e-08	8.67984e-07	5.10561e-08	3.01497e-08	1.36231e-08
	4.05378e-08	1.08853e-08	5.03521e-08	5.0057e-09	2.52068e-08
	8.26215e-08	7.36342e-09	4.95763e-08	3.98825e-08	3.27039e-07
	5.44041e-08	5.26933e-09	2.62706e-09	7.19077e-09	1.86102e-08
	3.5465e-08	4.67693e-08	1.94328e-08	3.97161e-08	2.88763e-07
	6.85334e-09	2.24788e-08	4.85506e-08	3.90909e-09	4.30887e-07
	1.68942e-08	8.85433e-08	5.98772e-08	5.48641e-08	2.85364e-07
	3.59183e-09	1.10556e-08	7.33234e-09	7.40834e-09	4.25138e-07
	2.20272e-08	9.83702e-09	2.41364e-09	1.98181e-08	3.347e-06
	3.61701e-08	2.52988e-08	5.2778e-09	1.35182e-06	3.02728e-09
	6.21335e-08	1.23133e-08	1.60776e-09	2.63279e-08	3.6046e-08
	7.91379e-09	5.51234e-08	6.0641e-08	5.02084e-09	3.11298e-08
	9.85145e-08	5.32086e-09	6.76305e-09	3.94038e-09	3.03105e-09
	2.5542e-08	8.95808e-09	3.67446e-09	3.3701e-08	8.01114e-08
	1.01462e-08	4.64376e-08	4.39785e-09	4.40741e-09	1.0889e-07
	5.50996e-09	1.7731e-08	1.5492e-08	4.12122e-08	4.00032e-08
	4.76963e-09	6.75424e-09	4.20769e-09	1.04322e-07	6.78201e-09
	3.25718e-08	7.34274e-09	7.95817e-09	6.86133e-09	5.6898e-08
	1.41093e-07	2.94539e-08	3.11159e-08	5.09974e-09	4.36082e-08
	8.07574e-09	2.43788e-08	5.41722e-08	7.23781e-09	1.16768e-08
	1.41405e-09	1.0861e-09	6.02435e-09	3.9839e-08	1.57421e-08
	4.10745e-08	5.58337e-09	4.53645e-09	3.48188e-08	7.94686e-09
	5.40512e-08	3.73631e-09	1.23199e-08	2.43796e-09	5.16445e-08
	1.06935e-08	3.36783e-08	8.5793e-09	4.11584e-09	4.10055e-07
	4.05834e-08	4.63665e-07	4.10308e-08	3.08134e-09	2.70973e-08
	1.9346e-08	4.80935e-09	6.85503e-09	1.87888e-08	5.01859e-09
	3.5544e-09	5.06699e-08	6.97758e-09	1.73496e-08	2.2712e-08
	6.41624e-09	4.90722e-08	2.18729e-07	4.89149e-09	1.58412e-08
	1.75179e-08	4.87376e-08	5.32317e-09	6.4859e-09	9.82256e-09
	1.34894e-08	3.75187e-08	2.15075e-08	2.19582e-07	4.22026e-08
	3.33858e-09	1.92266e-08	4.26296e-08	3.38162e-08	4.28049e-07
	5.56109e-09	4.02107e-08	3.40956e-08	1.37901e-09	2.93267e-07
	1.79735e-08	5.63703e-08	4.28231e-09	7.30458e-09	3.28918e-09
	3.08668e-08	6.19815e-09	1.48093e-09	1.60075e-09	8.13586e-09
	1.21704e-08	2.14619e-08	8.42293e-07	3.81984e-09	1.91974e-08
	7.31843e-08	2.83602e-08	6.65793e-09	8.36628e-09	4.00496e-09
	7.50196e-09	2.21427e-08	5.37859e-08	3.07714e-08	8.92485e-09
	3.49619e-08	2.06803e-09	4.46551e-08	7.6131e-09	2.10565e-08
	2.16061e-06	2.7598e-08	4.3111e-08	1.97668e-08	4.10194e-09
	7.6264e-09	6.64697e-08	4.28975e-08	8.45558e-09	2.10625e-08
	6.09153e-08	6.99463e-09	1.26437e-08	3.04644e-08	8.55609e-08
	1.04844e-08	6.15695e-09	3.64135e-08	5.34424e-08	3.3236e-08
	3.37525e-09	1.514e-08	5.30482e-08	4.10181e-09	1.1622e-08
	2.48458e-08	1.52655e-08	5.20285e-08	5.1294e-08	5.90098e-09
	4.69683e-08	2.10521e-08	7.83864e-09	5.41907e-08	3.1468e-09
	8.29576e-08	2.7628e-09	2.97251e-09	7.8057e-07	2.36508e-08
	2.61663e-08	1.99232e-08	5.50529e-09	5.62335e-09	1.55971e-08
	3.62893e-08	2.65347e-08	7.17054e-09	8.69508e-09	7.68134e-09
	4.55848e-07	5.13859e-08	7.6989e-09	2.49776e-09	3.2241e-08
	1.82981e-09	4.38578e-08	1.29222e-08	5.4617e-07	4.05427e-08
	1.56226e-07	8.50333e-09	4.64851e-07	9.5316e-07	7.24652e-07
	1.55234e-07	3.50593e-07	3.46611e-09	6.24295e-08	1.88606e-08
	7.3749e-08	4.1491e-08	3.95597e-08	1.35425e-08	4.87936e-08
	1.2814e-08	2.91764e-08	4.06473e-09	3.3008e-09	3.51735e-08
	6.78206e-09	2.96027e-08	2.07385e-08	6.31332e-08	5.19584e-09
	4.62445e-09	2.82402e-08	3.32428e-08	2.71018e-08	4.93321e-09
	4.45098e-09	1.59683e-08	3.05229e-08	1.10552e-09	1.47042e-08
	1.13965e-08	1.95004e-09	2.18575e-08	1.6939e-09	4.38732e-08
	3.52292e-09	2.72307e-08	3.34151e-08	5.19712e-08	4.11832e-08
	6.54822e-09	7.41427e-09	9.96176e-08	3.55894e-08	4.38505e-08
	2.88972e-09	9.03909e-09	4.58089e-08	7.09999e-08	3.68924e-08
	1.17107e-08	3.55625e-08	5.54474e-09	1.05744e-08	8.20621e-09
	5.46174e-09	2.27535e-08	2.81616e-08	1.99318e-08	1.51172e-08
	1.89412e-08	7.46206e-09	3.44115e-08	4.5992e-07	7.68613e-09
	1.42121e-08	8.33156e-09	7.21441e-09	7.888e-09	6.61584e-09
	2.87194e-08	5.2109e-09	5.36377e-08	3.77436e-08	2.50772e-08
	1.91495e-08	3.16797e-09	6.15864e-09	3.19086e-08	8.95509e-09
	6.48789e-09	2.87798e-08	2.89915e-08	1.16572e-08	2.48582e-08
	1.66401e-08	2.98318e-08	3.23368e-08	2.5982e-08	2.58164e-08
	3.14106e-09	1.76078e-09	2.04306e-08	2.96303e-09	2.93423e-08
	7.46308e-09	4.05471e-08	2.24164e-08	1.27895e-08	3.84e-09
	2.53595e-08	5.46562e-09	4.44285e-08	4.35742e-08	8.36482e-09
	8.02352e-09	5.08231e-09	8.27514e-09	2.8456e-09	1.99459e-08
	3.57276e-09	8.83723e-10	2.06156e-08	5.19474e-08	2.77408e-08
	1.51195e-09	5.45231e-09	1.64603e-08	6.42371e-08	4.08974e-08
	1.95122e-08	5.53005e-08	3.16111e-08	8.1414e-09	3.52934e-08
	3.36671e-08	6.55975e-08	1.0737e-08	2.7548e-09	3.07547e-08
	5.57563e-09	7.26478e-09	5.7047e-09	6.38124e-09	3.33667e-08
	2.68739e-08	2.68277e-09	7.84337e-08	3.30255e-08	3.24055e-09
	2.04023e-08	1.11694e-08	1.987e-07	1.71822e-09	6.85198e-09
	1.57285e-08	5.06441e-07	3.87321e-09	3.8023e-08	1.92152e-09
	1.41569e-08	7.63594e-09	2.25909e-08	7.12245e-09	4.0296e-09
	3.44913e-08	3.45104e-09	1.11053e-08	1.05041e-07	2.08231e-08
	5.41361e-09	7.0088e-09	1.31022e-09	6.23802e-09	3.12978e-08
	6.09585e-08	4.79447e-09	6.49942e-09	5.53029e-09	1.50191e-08
	5.25991e-07	4.23291e-08	1.43268e-08	2.38196e-08	2.21041e-08
	2.40909e-08	3.02019e-08	6.51586e-08	6.75075e-09	3.59434e-07
	4.7115e-09	5.03908e-08	8.69088e-09	1.04036e-09	3.65605e-08
	2.73689e-08	5.99584e-08	2.30179e-08	4.05966e-09	8.54669e-09
	7.44849e-09	1.42659e-08	2.70817e-08	1.78864e-08	3.04644e-09
	2.70534e-08	1.2199e-08	5.96381e-09	7.55013e-09	1.75467e-07
	7.71066e-09	2.60853e-08	3.90418e-07	3.15114e-09	4.14384e-09
	2.90758e-09	2.78718e-08	3.13275e-08	3.75811e-08	1.5517e-08
	5.79815e-08	2.49627e-08	3.21134e-09	8.08045e-09	3.48029e-08
	9.78756e-08	4.75604e-08	5.73043e-09	4.67354e-09	7.58238e-09
	4.10795e-08	7.83243e-09	3.56114e-08	1.21767e-07	1.98411e-08
	6.70344e-08	7.13799e-09	7.51693e-09	1.06827e-08	1.07319e-08
	3.60935e-08	4.15062e-08	8.45784e-09	5.8874e-08	1.24951e-08
	9.99912e-08	4.07765e-08	2.18211e-07	1.92617e-08	6.38761e-08
	6.61923e-07	8.92959e-09	9.76823e-09	3.41851e-08	6.68754e-08
	4.80998e-09	4.11172e-09	1.33823e-08	5.44611e-09	1.96653e-08
	8.84484e-09	4.78346e-09	4.32355e-08	1.28669e-08	2.84743e-08
	2.82521e-08	1.75103e-08	7.04754e-09	6.88613e-09	4.28876e-08
	7.08544e-08	5.2868e-09	6.38762e-09	7.03886e-09	4.67609e-09
	1.03281e-08	2.7049e-08	3.85251e-08	6.31428e-08	3.28053e-08
	2.17515e-07	5.33257e-07	3.05408e-09	7.2639e-09	2.43441e-08
	1.27687e-08	3.34006e-09	4.57897e-08	3.93239e-09	3.97139e-09
	1.61314e-09	5.20499e-08	8.04447e-09	6.85192e-09	6.70282e-09
	5.08658e-09	3.71985e-09	3.97532e-08	4.6418e-08	7.99494e-09
	7.34955e-09	7.46431e-09	8.64033e-09	3.31405e-09	6.89104e-08
	1.45034e-08	1.54712e-09	2.69063e-08	5.79218e-09	3.42164e-08
	8.61497e-07	1.3653e-09	9.7507e-09	1.27024e-08	3.91046e-08
	8.66681e-09	1.54894e-09	3.91005e-08	6.42944e-09	3.53978e-08
	7.28516e-09	5.36578e-09	3.04221e-09	1.84172e-08	2.94626e-08
	5.08722e-08	3.1266e-08	2.73797e-09	3.08232e-09	2.21002e-08
	5.87662e-08	3.31119e-08	8.34076e-09	3.09653e-08	6.22795e-09
	2.07014e-08	1.63441e-09	8.94367e-09	4.11693e-09	1.84751e-08
	2.42051e-09	3.16044e-08	1.27261e-08	1.45339e-08	3.62319e-08
	1.0627e-08	1.88003e-09	1.93899e-09	3.83166e-08	3.14631e-08
	5.76478e-07	4.55355e-08	1.16773e-08	1.51982e-08	2.46163e-08
	4.49823e-08	1.12816e-08	1.33712e-07	2.63155e-08	6.58912e-08
	6.20721e-09	8.63116e-09	6.33841e-08	8.95065e-09	6.89435e-09
	3.02621e-08	6.08992e-08	7.19882e-07	4.66638e-08	1.83725e-08
	1.76216e-08	7.66648e-09	5.52886e-08	2.61864e-07	3.85361e-09
	2.68758e-08	9.03988e-07	1.76841e-08	1.96318e-08	5.04295e-07
	2.17505e-09	2.87038e-08	5.91778e-09	8.39051e-09	5.30115e-09
	1.07291e-08	3.91791e-08	1.31376e-08	1.67793e-08	5.02202e-08
	2.02845e-09	3.42589e-08	4.11477e-09	2.85344e-09	1.69145e-08
	6.94611e-09	1.29907e-08	3.73831e-08	6.54614e-08	3.13481e-08
	2.66618e-08	3.0262e-09	1.0505e-08	1.5559e-09	4.43532e-09
	6.12525e-07	2.34803e-08	5.16817e-09	6.39859e-09	3.96739e-08
	2.81349e-09	4.89461e-08	5.18071e-08	5.87356e-08	5.20756e-08
	1.17634e-08	5.13274e-08	2.25733e-08	5.68859e-08	2.20614e-08
	2.71587e-08	2.18878e-08	7.72874e-09	2.83462e-08	6.08254e-09
	3.53226e-08	3.61377e-08	7.77214e-09	6.9139e-09	2.4513e-08
	7.81909e-09	8.31317e-09	7.2875e-09	4.04824e-08	2.31181e-08
	3.68275e-08	1.55503e-08	2.45262e-08	6.71848e-09	1.73801e-08
	3.19391e-08	2.63813e-08	2.82189e-08	4.2671e-08	1.94741e-08
	2.71306e-08	2.54014e-08	3.54327e-09	5.94849e-08	7.17838e-08
	2.72825e-08	4.25877e-08	2.24054e-08	1.6994e-08	4.56673e-08
	2.45466e-07	1.32875e-07	2.02537e-07	2.37382e-08	3.36653e-08
	1.40705e-08	2.31519e-07	5.52709e-09	3.12447e-08	3.3355e-09
	3.92467e-08	2.6095e-08	3.10554e-08	6.72594e-09	7.92459e-09
	1.55516e-08	1.62181e-07	1.50739e-08	5.25458e-08	2.80526e-08
	1.26492e-08	3.64959e-08	7.58238e-09	5.78281e-08	2.44842e-08
	6.81876e-09	3.65627e-08	3.01561e-08	7.49594e-09	2.2253e-08
	1.75712e-08	1.36564e-07	3.0553e-08	1.63924e-08	4.02495e-08
	2.79367e-08	4.74354e-08	2.56879e-08	1.32834e-08	3.90743e-08
	3.3842e-08	8.01383e-09	1.19583e-08	2.40488e-08	8.45509e-09
	4.63118e-08	5.99794e-08	1.67985e-08	1.42208e-08	4.58409e-09
	3.29842e-08	3.41309e-08	5.75519e-09	1.34e-08	1.51292e-08
	2.75502e-08	3.89246e-08	3.45194e-08	4.46597e-09	7.93339e-09
	3.2863e-08	4.20338e-08	1.28668e-08	8.45961e-09	6.98624e-09
	2.4031e-08	9.52864e-09	2.75526e-08	2.41835e-08	3.80114e-09
	8.10033e-09	2.52397e-08	8.96535e-09	2.35976e-08	2.86315e-08
	3.27984e-08	3.54692e-08	7.56865e-06	3.69463e-08	7.44426e-09
	2.35962e-08	1.40224e-08	3.14809e-09	4.00632e-08	5.54412e-09
	6.72249e-09	8.76413e-09	2.68667e-09	4.40592e-08	2.8647e-09
	2.151e-08	6.37565e-09	3.61645e-08	1.38717e-08	3.10221e-08
	4.17421e-09	5.81485e-09	4.53586e-09	1.17676e-08	7.94728e-09
	2.72715e-09	8.00905e-09	3.4668e-08	3.30099e-08	8.9321e-09
	1.96288e-08	3.68758e-08	5.19468e-08	1.03173e-08	1.47302e-08
	5.39584e-09	2.16055e-08	1.11799e-08	2.66388e-08	7.75602e-09
	6.61081e-09	6.48962e-09	2.3436e-09	7.26313e-08	9.23528e-09
	4.34333e-08	2.39502e-08	2.36158e-08	1.71151e-08	1.22287e-08
	9.83366e-09	2.61459e-09	4.0343e-08	4.00116e-09	1.7894e-08
	2.67508e-08	2.0159e-07	2.24682e-07	3.12179e-09	4.68692e-08
	3.80829e-08	2.85181e-09	3.20699e-08	3.24307e-08	2.02064e-09
	6.34373e-09	4.09903e-09	3.7352e-08	4.15067e-08	9.7578e-09
	1.41936e-08	1.19861e-08	3.99023e-09	2.94256e-08	1.3216e-07
	1.71808e-08	3.24121e-09	1.33629e-08	5.04557e-08	1.25847e-08
	1.51392e-08	7.92848e-09	4.74034e-09	2.81857e-08	2.39148e-08
	3.03518e-08	4.25739e-09	2.30816e-08	4.88434e-08	7.10591e-09
	2.44118e-08	2.94156e-09	7.70018e-09	5.25235e-08	5.14589e-09
	3.72107e-08	3.53803e-08	1.18374e-08	4.3221e-09	7.49934e-09
	2.91719e-09	4.46434e-09	7.52535e-09	1.02011e-08	1.95962e-08
	2.88874e-09	2.39115e-07	7.7054e-09	3.10308e-08	2.92024e-09
	8.97506e-09	1.31593e-08	1.01226e-08	1.66153e-08	3.29642e-09
	2.75315e-08	7.97919e-09	3.1112e-09	4.00845e-07	2.43629e-08
	4.45419e-08	1.04696e-08	3.10214e-08	7.14807e-09	1.48548e-08
	9.48162e-09	9.92266e-09	1.30209e-08	1.88023e-07	1.25977e-08
	3.19947e-08	5.55938e-09	3.45913e-07	8.09869e-09	6.49978e-08
	1.43171e-08	7.28919e-09	4.98359e-07	3.0392e-08	5.3446e-09
	2.21137e-08	6.19194e-09	1.82087e-08	2.6294e-09	5.11117e-09
	6.423e-09	5.37978e-08	5.20617e-09	6.85592e-09	1.65331e-08
	1.43603e-08	9.67369e-09	3.92783e-08	3.81065e-09	3.50145e-08
	2.01863e-08	6.85004e-09	7.71019e-09	5.0546e-09	1.16231e-08
	1.80858e-09	7.8897e-09	1.344e-08	5.01078e-08	6.59518e-09
	4.13259e-08	2.37758e-08	2.22729e-08	3.25399e-09	6.47984e-09
	4.07331e-09	8.55206e-09	2.2053e-08	8.50724e-09	6.79547e-09
	2.69702e-08	1.86634e-08	3.69794e-09	5.82731e-09	9.39789e-09
	7.27342e-09	7.35122e-09	1.2317e-08	4.42915e-08	1.99317e-09
	2.29594e-08	1.7192e-08	1.41392e-08	1.30869e-08	6.10428e-09
	1.7734e-09	5.76126e-09	3.15533e-09	1.45459e-06	2.6223e-09
	2.81297e-09	4.0414e-08	2.52664e-08	1.91839e-08	2.59975e-09
	4.19008e-09	2.32497e-08	6.19556e-09	2.48631e-09	3.9733e-08
	6.51823e-09	6.96331e-09	6.6655e-09	1.53341e-08	7.52992e-09
	1.75552e-08	2.30393e-08	3.58368e-09	7.51368e-09	1.10783e-09
	2.62465e-08	1.48938e-08	3.76258e-09	8.67573e-09	3.16397e-08
	3.17567e-08	6.77921e-09	3.50956e-09	3.11602e-09	2.28185e-08
	2.86931e-08	9.16769e-09	3.84625e-09	2.19207e-08	1.2004e-08
	5.41148e-08	4.3225e-08	3.04467e-08	3.42182e-08	7.20875e-08
	2.72835e-09	8.53048e-09	4.69986e-09	5.68925e-09	1.23456e-08
	1.40537e-08	1.35617e-08	2.26689e-08	5.99575e-09	3.31461e-09
	6.41197e-09	7.08018e-09	1.48743e-08	4.41048e-08	5.93544e-09
	1.45149e-08	2.7598e-08	1.85717e-08	5.00578e-09	1.40622e-09
	3.33293e-08	1.67911e-08	5.69324e-08	3.79559e-08	4.94658e-08
	3.26596e-09	1.87483e-08	3.09654e-08	3.94132e-09	4.98961e-09
	6.9644e-09	4.55573e-09	6.16167e-09	5.05892e-09	8.69177e-09
	1.04966e-09	2.5418e-09	2.47894e-08	1.73865e-08	5.62259e-08
	3.2013e-09	3.28329e-08	1.13777e-09	3.09145e-09	1.91864e-08
	4.22119e-09	6.57248e-09	1.98119e-08	9.35491e-08	1.58915e-08
	2.13646e-09	2.6676e-09	2.53765e-09	2.40571e-08	5.91913e-09
	2.88175e-09	9.20076e-09	2.05826e-08	3.3604e-08	2.72991e-09
	4.03701e-08	2.11782e-08	5.15746e-09	6.11278e-09	1.7334e-08
	5.73537e-09	7.23763e-09	3.12814e-09	4.95653e-09	1.19437e-08
	6.26709e-09	5.12308e-09	6.15537e-09	4.69124e-09	6.66135e-08
	4.44902e-09	2.40476e-08	2.75017e-08	6.59229e-09	4.20678e-09
	2.76023e-09	6.37787e-09	3.06369e-09	7.29567e-09	3.08747e-09
	7.21096e-09	2.09498e-08	2.52005e-09	2.35773e-09	1.48185e-08
	1.24672e-09	5.12798e-08	5.86928e-09	1.3276e-08	5.50936e-09
	4.8483e-09	1.54033e-08	2.43092e-09	5.51935e-08	1.38436e-08
	7.54922e-08	6.55365e-09	1.39808e-08	3.82867e-09	3.77689e-08
	3.10534e-08	6.68498e-09	5.13392e-09	4.99939e-08	5.08865e-09
	8.57903e-09	6.16036e-09	1.57988e-08	6.23766e-09	1.27749e-08
	2.66671e-09	3.04853e-09	2.29578e-08	2.94949e-09	4.88288e-08
	9.23532e-09	4.34186e-09	2.3946e-09	2.97268e-09	3.25885e-09
	2.32447e-08	5.51162e-09	4.18085e-09	4.65059e-09	3.02723e-09
	1.41198e-09	1.52765e-09	5.81218e-09	1.81059e-08	8.7796e-09
	2.76088e-08	9.34443e-09	1.29969e-08	2.95107e-08	1.66955e-08
	5.12504e-09	5.49646e-09	7.02564e-09	2.33358e-08	7.82064e-09
	2.52675e-08	6.02113e-09	3.32383e-08	5.6579e-09	1.86403e-08
	2.80248e-07	5.5812e-09	1.58229e-09	6.94331e-09	2.43586e-08
	1.97416e-08	1.15619e-08	1.69786e-08	1.09268e-08	2.94744e-09
	1.23877e-08	6.53632e-09	3.01727e-08	5.42477e-09	3.11443e-09
	1.31235e-08	1.33954e-08	3.03482e-08	2.47789e-09	2.28396e-09
	2.25235e-08	4.39409e-08	6.20811e-09	4.34555e-08	2.33306e-08
	2.54828e-08	2.41731e-08	2.5611e-09	5.3187e-08	5.48523e-09
	6.6266e-09	1.15347e-08	2.05697e-08	3.46889e-09	2.84127e-08
	1.81254e-08	3.14445e-09	6.35511e-09	6.54461e-09	3.01522e-09
	1.54856e-08	6.7591e-09	7.51722e-09	2.42975e-08	2.13841e-08
	1.78137e-08	3.24385e-08	1.71899e-08	6.11498e-09	3.18373e-09
	5.39059e-09	5.79463e-09	2.09142e-08	2.13615e-08	1.01654e-08
	3.18128e-08	3.06853e-09	6.14338e-09	6.06624e-08	2.75039e-08
	6.68603e-09	4.52655e-09	3.02635e-09	1.24063e-08	5.50392e-08
	1.73809e-08	3.52086e-09	5.92151e-09	2.49102e-09	2.00912e-08
	2.15372e-09	2.48391e-08	3.44183e-08	2.72301e-09	7.65017e-09
	2.03193e-08	7.67039e-09	2.96226e-08	6.17667e-09	2.27042e-08
	1.39874e-08	1.58196e-08	3.89361e-09	4.27462e-09	1.40907e-08
	3.27501e-08	6.93982e-09	2.30396e-08	2.69057e-09	1.79557e-08
	1.80584e-08	5.47745e-09	1.14349e-08	2.80225e-09	7.48984e-09
	2.2077e-09	3.62963e-09	7.66847e-09	1.58795e-08	8.522e-09
	3.05878e-08	2.15557e-08	2.54667e-08	2.83142e-08	1.32935e-08
	1.38097e-08	3.13928e-09	2.53286e-08	2.71822e-08	2.58137e-08
	1.68196e-09	2.543e-09	5.54806e-09	2.4725e-08	3.53884e-08
	1.46028e-08	9.1768e-09	4.95533e-08	1.19306e-09	2.98703e-09
	1.20833e-08	1.92551e-08	4.13469e-09	7.30406e-09	6.04813e-09
	4.1076e-09	3.65728e-08	5.6969e-09	6.71868e-09	2.76506e-09
	1.39108e-09	1.69412e-08	1.07519e-08	4.38127e-08	4.0636e-09
	1.70745e-08	2.4982e-08	6.46177e-09	5.83055e-09	1.62504e-08
	3.01722e-08	1.16945e-08	6.12664e-09	1.06003e-08	3.5103e-08
	7.21808e-09	3.81093e-09	1.30332e-09	8.92615e-09	1.55363e-08
	2.99534e-09	1.50826e-08	1.91298e-08	4.61115e-08	1.06894e-08
	5.2371e-09	2.03828e-08	5.06188e-09	1.85693e-08	6.27571e-09
	3.00187e-08	6.21037e-09	5.58366e-09	4.65876e-08	3.73546e-08
	3.87088e-08	3.93715e-09	2.93722e-09	9.52854e-09	1.94397e-08
	8.28164e-09	5.17495e-09	3.52744e-09	3.86572e-09	5.85609e-09
	3.66738e-09	1.44451e-08	2.61071e-09	2.37293e-08	2.44298e-08
	1.92073e-08	1.23627e-07	3.82382e-08	3.43665e-08	4.68995e-09
	3.75864e-09	2.91813e-08	1.14516e-08	1.31461e-09	5.09945e-09
	6.12417e-09	7.6803e-09	5.08851e-09	1.77458e-08	2.61602e-08
	2.37798e-08	3.94461e-09	2.33129e-08	2.87423e-09	2.53809e-08
	5.15902e-09	2.5961e-08	6.96637e-09	3.393e-08	1.34189e-08
	5.83043e-09	8.73437e-09	3.04737e-09	3.96616e-09	2.33731e-08
	3.60836e-08	2.4792e-08	1.48548e-08	3.57584e-08	1.2407e-08
	3.26695e-08	6.14669e-09	1.87677e-08	2.43199e-08	2.89863e-09
	1.23478e-08	1.6936e-08	2.05116e-08	5.73682e-09	9.26269e-09
	2.91804e-08	5.4128e-08	5.27533e-07	2.45819e-08	2.75691e-08
	8.69699e-09	1.50509e-08	1.70013e-08	2.63203e-08	5.99194e-09
	6.24697e-09	1.25844e-08	5.91437e-08	1.85755e-08	2.76512e-09
	2.70939e-09	7.59847e-08	4.15873e-07	5.14448e-09	1.64368e-08
	2.63029e-09	4.70487e-08	5.39913e-09	1.55986e-08	1.81711e-08
	1.76605e-08	5.39954e-09	1.55557e-08	2.51584e-08	3.11748e-09
	2.61301e-09	1.35167e-08	8.54507e-08	3.3508e-09	2.89583e-08
	1.49831e-08	2.85905e-09	9.21625e-09	9.69594e-09	5.21455e-09
	2.93846e-08	6.65001e-09	1.81448e-08	1.24382e-08	3.6811e-09
	1.63908e-08	3.92308e-08	1.4686e-08	2.78314e-09	1.68116e-09
	3.40719e-09	2.47827e-08	1.9472e-08	7.84046e-09	5.06153e-09
	6.29033e-09	1.85622e-08	1.27752e-08	1.98716e-08	3.72772e-09
	2.38663e-08	4.53546e-09	1.37593e-09	2.77847e-09	6.83909e-09
	5.39808e-09	6.51168e-09	1.24167e-08	3.22349e-09	5.56312e-09
	4.33322e-08	5.86654e-09	2.99905e-08	4.85025e-09	2.13959e-08
	6.28205e-07	7.15455e-09	1.6558e-09	3.74243e-08	4.6858e-09
	2.31738e-08	2.23484e-08	4.39848e-08	3.2794e-08	6.42212e-09
	2.91916e-08	1.42743e-08	4.39086e-09	9.73768e-09	8.1905e-09
	1.85847e-09	3.86443e-09	1.57482e-08	2.22363e-08	2.46301e-09
	3.38252e-08	4.97079e-09	2.1758e-08	2.97189e-08	3.17487e-09
	1.74897e-08	6.14781e-09	1.84938e-08	7.20876e-09	2.85018e-09
	1.86312e-09	1.21969e-08	2.28679e-08	9.72894e-09	2.40558e-09
	2.90585e-09	9.75721e-09	3.62966e-08	5.7756e-08	3.35887e-09
	7.901e-09	2.38146e-08	2.05063e-08	2.52307e-09	8.85889e-08
	6.37489e-09	1.69859e-08	1.41698e-09	3.5221e-09	3.15012e-08
	1.49284e-08	2.3416e-08	7.88167e-09	2.40202e-08	5.90381e-08
	3.01835e-08	1.37445e-09	1.20134e-08	2.30147e-08	5.20472e-09
	1.50997e-09	1.03724e-08	6.42815e-09	2.29626e-08	1.37637e-09
	6.10602e-09	2.58395e-09	2.35485e-09	2.41055e-09	1.32354e-08
	6.53834e-09	6.32799e-09	1.36551e-09	2.56951e-09	1.76369e-08
	7.59712e-09	6.90834e-09	3.57854e-09	5.49927e-09	2.55744e-08
	2.9857e-09	1.83852e-08	3.03035e-09	3.71102e-09	1.22066e-08
	1.63226e-09	1.64845e-08	1.72415e-08	3.81504e-08	3.27279e-08
	3.72179e-08	3.10043e-09	1.62158e-08	1.68324e-09	6.92222e-09
	7.1134e-08	6.00599e-09	2.80762e-08	2.42274e-09	7.12361e-09
	3.9963e-09	1.06272e-08	1.7738e-08	7.19349e-09	7.02404e-09
	3.41693e-08	4.67393e-09	2.38884e-08	1.16197e-08	5.40429e-09
	3.61357e-08	5.30397e-09	1.3193e-07	1.59042e-08	9.0631e-09
	3.48588e-09	2.43762e-08	1.77463e-08	1.86345e-08	5.04275e-08
	3.12043e-08	4.02373e-08	4.08609e-09	5.87438e-09	1.96726e-08
	2.13341e-08	5.93951e-08	7.90544e-09	8.46364e-09	5.48737e-09
	1.99256e-08	3.28394e-07	1.1698e-08	4.87013e-09	3.79658e-09
	4.42892e-08	6.6138e-09	1.74449e-08	2.80669e-08	6.14351e-09
	5.36444e-09	1.68068e-08	3.30422e-09	5.27872e-08	5.8739e-09
	5.73032e-09	5.38466e-09	4.29934e-09	6.05682e-09	2.21964e-08
	2.39871e-08	2.51928e-08	1.3594e-08	2.67269e-08	1.47054e-08
	1.26322e-08	5.99616e-09	6.00835e-09	3.88775e-08	5.24799e-09
	4.64137e-08	1.30882e-08	1.28605e-08	1.27421e-09	1.51916e-08
	1.60843e-08	1.46888e-08	6.55655e-09	7.37852e-09	1.54939e-09
	7.05865e-09	5.41216e-08	2.10536e-08	1.58961e-08	2.52351e-09
	8.10569e-09	9.15501e-09	1.84177e-08	1.673e-08	1.31279e-08
	1.70152e-09	1.63197e-08	6.70864e-09	1.53121e-08	1.36097e-08
	9.16043e-09	6.46079e-09	2.93118e-08	3.22193e-08	2.69864e-08
	5.66915e-09	4.68288e-09	9.67094e-09	4.15611e-09	3.16546e-08
	1.81343e-08	2.79603e-08	5.69945e-09	5.91561e-09	6.91201e-09
	2.56817e-08	6.16185e-09	2.02398e-08	2.10141e-08	2.19268e-08
	6.09289e-09	1.11072e-08	1.47932e-08	7.19058e-09	3.71957e-08
	6.11176e-09	1.46602e-08	1.49973e-08	2.19184e-08	1.66956e-08
	2.62187e-09	2.63188e-08	8.27155e-09	1.81119e-08	3.22232e-09
	1.49092e-08	1.02151e-08	3.12675e-08	1.44935e-08	1.53306e-08
	6.23891e-09	3.58397e-09	3.59857e-09	2.20177e-08	8.67995e-08
	1.76434e-08	1.76284e-08	1.93976e-08	2.94048e-08	2.83476e-09
	4.50751e-09	1.13006e-08	1.35815e-08	6.77995e-09	1.69276e-08
	6.93507e-09	1.38279e-08	1.66121e-08	2.69715e-08	2.06087e-08
	2.68018e-09	3.24633e-08	7.70246e-09	7.42693e-09	1.66054e-08
	7.15376e-08	3.31134e-09	4.71902e-08	2.80211e-08	7.21694e-09
	6.19646e-09	1.31664e-08	3.2085e-08	6.46301e-09	1.16788e-08
	8.60428e-09	2.39074e-08	6.50195e-09	3.7147e-09	3.31286e-08
	2.71295e-09	5.6364e-09	3.63675e-08	1.76383e-09	3.95739e-08
	1.59293e-09	1.30386e-08	3.76801e-09	1.91128e-08	1.69602e-08
	6.51836e-08	1.0167e-08	6.43805e-09	6.45266e-08	3.64699e-09
	3.06868e-08	2.25167e-08	3.57171e-09	5.78754e-09	2.51133e-08
	9.10549e-09	7.11328e-09	1.06926e-08	3.62463e-08	3.42127e-09
	1.53261e-08	1.28001e-08	1.14611e-08	6.63464e-09	1.49781e-08
	4.97901e-08	7.53402e-09	3.14493e-09	7.11332e-09	1.37535e-09
	2.32156e-08	7.23226e-09	1.20322e-08	1.45404e-08	1.27272e-08
	1.36601e-08	3.57856e-09	1.38335e-08	2.21921e-08	7.26428e-09
	5.93087e-09	5.21571e-09	4.74043e-08	1.14331e-08	1.83976e-08
	3.33542e-08	3.72405e-08	2.65837e-08	1.12961e-08	2.62226e-09
	4.53712e-09	2.9507e-08	4.07224e-08	1.87642e-08	4.59897e-09
	4.19346e-09	8.8028e-09	6.22629e-09	1.42914e-08	6.96657e-09
	7.71912e-09	4.67328e-09	2.10902e-08	3.19617e-09	1.95345e-08
	4.34203e-08	2.55367e-08	1.31708e-08	1.79312e-08	5.08449e-09
	3.35334e-08	2.19099e-08	1.69425e-08	6.6521e-09	4.74197e-09
	5.60858e-09	6.92814e-09	1.49922e-08	1.93957e-08	2.36818e-08
	6.03872e-09	6.83606e-09	9.6506e-09	1.14415e-08	5.68995e-09
	4.05227e-09	4.3883e-08	2.73375e-08	2.29209e-09	4.14252e-09
	1.63912e-08	1.89023e-09	3.49555e-09	3.15423e-09	2.56191e-08
	2.2866e-08	5.18018e-08	3.04325e-09	2.14031e-08	7.79561e-09
	2.0599e-08	1.54478e-08	7.77203e-09	1.57974e-09	5.07338e-09
	1.36006e-08	6.5933e-09	1.58191e-08	2.47618e-08	3.83729e-09
	2.73326e-08	3.19429e-09	2.291e-08	5.84102e-09	6.46073e-09
	1.3675e-09	1.56224e-08	6.57243e-09	1.32727e-09	3.29901e-09
	4.502e-09	1.57661e-09	2.68069e-09	2.13303e-08	3.82726e-09
	5.75101e-09	2.15398e-08	3.88359e-09	6.41521e-09	8.021e-09
	7.64018e-08	3.83146e-09	1.42899e-08	1.95229e-09	1.59093e-08
	5.27103e-09	2.99996e-08	5.80282e-09	7.33702e-09	2.81833e-08
	2.39448e-08	7.63636e-09	1.76218e-09	5.80618e-09	7.05575e-09
	1.59349e-08	6.3139e-09	5.31871e-08	1.20111e-09	2.42882e-08
	5.26674e-09	6.97143e-09	8.66602e-09	5.97018e-09	6.95436e-09
	3.42275e-09	7.96236e-07	2.85114e-09	8.65653e-09	2.83061e-08
	3.98567e-08	6.29236e-08	1.3405e-08	2.1367e-08	1.66747e-08
	2.19168e-08	4.22532e-09	1.19831e-08	2.68613e-08	3.63697e-08
	4.66639e-09	3.02849e-07	6.57787e-09	1.58088e-08	4.8827e-09
	1.83852e-08	3.18364e-08	5.40578e-09	3.86088e-08	1.69822e-08
	6.4942e-09	1.7179e-09	2.3602e-09	2.00473e-08	4.945e-09
	6.25386e-09	1.13335e-08	4.62856e-09	1.3009e-08	1.51768e-08
	3.23127e-08	7.21718e-09	5.2104e-09	5.42181e-09	1.89483e-08
	6.08306e-09	4.84159e-09	1.53406e-08	6.34326e-09	6.99713e-09
	8.23238e-09	4.66792e-08	3.77043e-08	4.44906e-08	1.65836e-08
	6.90796e-09	5.13326e-09	3.20316e-09	1.13182e-08	2.25343e-08
	3.24774e-08	3.15238e-09	4.05757e-09	1.33565e-09	8.25482e-09
	1.14768e-08	1.24801e-08	2.09175e-08	5.99476e-09	3.44e-09
	1.30541e-08	1.34468e-08	1.30344e-09	6.61728e-09	3.70205e-09
	7.46255e-09	6.47962e-09	2.86914e-08	2.43383e-09	1.44275e-08
	5.16082e-09	1.77863e-07	5.67352e-09	3.50178e-08	6.87685e-09
	1.50592e-08	4.18771e-09	3.19797e-09	1.88173e-08	1.88032e-09
	2.47183e-08	1.02126e-08	6.13866e-09	2.65998e-08	5.94854e-09
	4.83724e-09	4.26251e-08	2.07505e-08	4.09765e-09	5.98937e-09
	2.20346e-08	1.91226e-08	3.57402e-09	6.1823e-09	3.01426e-07
	6.89614e-09	6.99786e-09	1.11143e-08	2.92352e-09	5.88961e-09
	4.42367e-09	3.25563e-09	6.17006e-09	3.30894e-09	3.6771e-09
	1.85248e-08	5.01545e-09	5.77968e-09	1.16636e-09	1.80783e-08
	5.65662e-09	3.49962e-08	4.1798e-09	8.38348e-09	1.61316e-08
	5.96389e-09	1.90918e-08	5.41802e-08	1.64489e-08	6.03282e-09
	3.68288e-09	1.39979e-08	5.99446e-09	2.91472e-09	1.11171e-08
	3.42337e-09	1.32727e-09	4.36944e-09	4.46154e-08	1.00136e-07
	3.37837e-09	3.18219e-09	3.31047e-09	2.58453e-08	1.13191e-08
	1.25535e-08	1.15686e-08	1.434e-08	5.75189e-09	5.56469e-09
	2.13186e-08	1.64519e-08	3.81908e-08	7.00936e-09	7.32762e-09
	3.30976e-08	1.38223e-09	1.76454e-08	2.02409e-08	2.24905e-08
	2.72471e-08	3.30569e-09	1.39819e-09	8.61534e-09	4.32412e-08
	1.36451e-09	8.5603e-09	3.3454e-09	2.79894e-09	3.79469e-08
	4.31603e-08	3.08992e-08	5.51755e-08	7.61404e-09	2.46109e-09
	6.47751e-09	1.05103e-08	1.00289e-08	1.73022e-08	6.07814e-09
	1.98836e-08	1.66892e-08	3.00019e-08	4.6259e-09	1.39622e-09
	7.42974e-09	4.25868e-08	6.15273e-08	2.91187e-08	1.20073e-08
	4.74606e-08	8.4361e-09	1.38416e-08	1.69976e-08	1.73838e-08
	6.17324e-09	2.36673e-08	1.56744e-08	6.97454e-09	3.30502e-09
	3.37583e-08	7.23374e-09	2.92653e-09	3.95454e-09	1.94426e-08
	8.53081e-09	7.1035e-09	2.71142e-08	2.52402e-09	1.11885e-08
	6.50532e-09	1.93118e-08	4.95863e-08	1.02144e-08	1.22603e-08
	4.24685e-09	8.6602e-09	2.66845e-08	1.65635e-08	1.14336e-08
	2.13152e-08	6.36853e-09	3.00063e-08	2.03698e-08	3.54337e-09
	7.93553e-09	4.46343e-08	8.14579e-09	5.00712e-09	3.37606e-09
	1.95448e-08	1.56835e-08	8.62928e-09	1.08354e-08	1.47873e-08
	3.89438e-07	6.46597e-09	6.44637e-09	2.35365e-08	3.43189e-08
	1.52655e-09	1.58824e-08	1.34838e-08	2.28131e-08	6.91978e-09
	7.53568e-09	2.7949e-08	1.29027e-08	1.291e-08	3.51383e-09
	5.0847e-09	5.68861e-09	3.3268e-09	1.94607e-08	2.25177e-08
	3.19046e-08	1.51602e-08	2.35776e-08	6.85671e-09	6.29667e-09
	2.47018e-08	3.78169e-07	6.40276e-09	1.81722e-08	7.13642e-09
	7.9787e-09	2.19521e-09	1.35742e-09	6.32933e-09	3.01181e-08
	5.03846e-07	2.33869e-08	2.16234e-08	2.59968e-08	2.28284e-08
	2.6957e-08	2.58796e-08	2.94944e-09	2.83383e-08	4.80908e-08
	1.35922e-09	2.82349e-09	5.68579e-09	1.28772e-09	6.89184e-09
	3.0972e-08	1.45702e-09	1.1536e-08	1.90061e-08	4.99971e-09
	4.43519e-09	2.60715e-08	1.88032e-08	2.12898e-08	5.82304e-09
	5.49622e-09	1.39624e-09	2.13867e-08	1.54609e-08	2.72094e-08
	7.79492e-09	3.84325e-09	5.34126e-09	2.55152e-08	6.37052e-09
	4.70487e-09	5.35914e-07	1.65009e-08	1.31637e-08	1.47689e-08
	4.81405e-09	6.08507e-08	8.79273e-09	5.48045e-09	2.5213e-08
	3.48094e-08	1.77207e-08	2.62306e-09	2.01592e-09	1.28461e-08
	3.54909e-08	5.86627e-09	6.52492e-09	2.86112e-09	2.48533e-08
	1.4103e-08	1.07853e-08	3.80832e-08	1.35611e-08	6.56892e-09
	2.22854e-08	6.59079e-09	2.56268e-09	2.07395e-08	1.79362e-08
	4.3695e-09	5.00933e-09	3.97355e-08	4.0435e-08	3.65505e-08
	2.89413e-08	1.95594e-08	1.85193e-08	5.52573e-09	5.95724e-09
	1.84784e-08	1.14841e-07	1.16992e-08	1.15816e-08	7.23044e-09
	1.2784e-08	6.43236e-09	7.26395e-09	4.69037e-09	2.02444e-09
	5.50395e-09	1.08367e-08	1.57865e-09	3.84139e-09	4.20347e-09
	2.15596e-08	3.35877e-09	2.93564e-08	3.05898e-09	9.49049e-09
	2.00197e-09	2.0358e-08	1.9883e-08	3.74459e-08	7.55914e-09
	6.39057e-09	7.10445e-09	1.73456e-08	1.52671e-08	1.45842e-09
	2.15935e-08	5.79438e-09	4.79965e-09	1.4909e-08	2.52563e-09
	1.88596e-08	1.04986e-08	1.70314e-08	7.62416e-08	1.05134e-08
	1.43483e-08	1.19084e-08	1.7476e-08	3.98215e-08	7.71072e-09
	7.27844e-09	9.19823e-07	1.87953e-08	2.2607e-08	3.92437e-08
	2.08219e-08	1.62653e-09	6.66168e-09	5.75123e-09	1.3776e-09
	3.42463e-09	3.03865e-08	5.4832e-08	2.35537e-08	6.11385e-09
	1.6715e-08	2.06726e-08	3.07204e-09	4.25191e-08	1.53927e-08
	6.2727e-09	9.69418e-09	1.3095e-09	3.30395e-08	2.25132e-08
	1.37677e-08	2.66757e-08	1.02242e-08	1.25362e-08	2.55795e-08
	3.29048e-09	1.82166e-08	5.91875e-08	6.95878e-08	4.75888e-09
	1.87742e-08	2.37936e-08	2.80511e-09	2.99288e-09	1.74011e-08
	6.01081e-09	8.93942e-09	2.49254e-08	1.72992e-08	6.14511e-09
	2.86541e-09	7.26743e-09	3.04356e-09	1.56712e-08	2.60838e-08
	1.40137e-08	1.77286e-08	3.41616e-08	1.11645e-08	1.62081e-09
	2.49753e-09	8.8154e-09	5.2344e-08	2.20023e-08	5.19302e-09
	5.3967e-09	5.55943e-09	2.11083e-09	1.38517e-09	5.90742e-09
	2.61711e-09	1.55797e-09	2.43993e-08	4.13361e-09	6.54448e-09
	3.39977e-08	5.30412e-09	5.5579e-09	3.95986e-08	1.14165e-08
	3.69728e-08	7.04809e-09	8.23458e-09	2.16554e-08	8.99385e-09
	1.23344e-08	5.45412e-09	1.63268e-09	3.18322e-08	2.52593e-09
	3.5111e-09	4.50779e-08	1.89008e-08	3.04604e-09	4.69352e-09
	7.74842e-09	3.41917e-08	3.4239e-09	7.45311e-09	2.35864e-08
	1.30029e-09	4.36504e-09	6.51832e-09	2.92449e-08	1.16679e-08
	5.08463e-09	1.28442e-08	8.02487e-09	2.75337e-09	1.65998e-09
	4.67581e-08	3.94168e-08	1.75128e-09	1.91575e-08	1.59001e-08
	6.52419e-09	5.81664e-09	1.98731e-08	1.19612e-08	2.3272e-08
	5.05551e-09	7.95718e-09	7.90815e-09	1.55543e-08	2.80785e-08
	3.30303e-09	2.31922e-08	4.83123e-08	3.39318e-08	5.14365e-08
	4.72395e-08	9.06465e-09	3.53989e-09	5.2479e-09	2.8862e-08
	2.41405e-08	3.04733e-09	6.80872e-09	6.22677e-09	2.96998e-08
	1.28632e-09	7.31546e-09	4.93525e-09	9.24824e-09	1.91482e-08
	2.34122e-09	2.19749e-09	7.29378e-09	2.74998e-08	4.99976e-09
	7.42726e-09	3.25706e-09	1.09333e-08	5.5749e-09	3.39927e-09
	1.95186e-08	2.58314e-09	1.30487e-09	3.96173e-08	5.99914e-09
	7.76348e-09	1.38986e-08	6.2146e-09	2.99877e-08	2.86018e-09
	4.11551e-09	6.00808e-09	5.0061e-09	2.01474e-08	1.61519e-09
	3.73287e-09	2.90061e-08	3.03468e-09	5.00725e-08	5.9156e-09
	2.81574e-08	1.71918e-08	2.13111e-08	1.59585e-08	2.93619e-09
	7.28079e-09	3.10759e-08	4.07981e-08	2.48904e-08	4.18337e-09
	8.85495e-09	1.61696e-08	3.73817e-09	1.82075e-08	4.26443e-09
	2.4781e-08	1.21589e-08	2.72897e-09	3.92376e-08	1.90204e-08
	1.43328e-08	3.55719e-08	4.48529e-09	8.04488e-09	1.19418e-08
	1.75103e-08	3.21095e-09	1.83737e-08	3.24224e-08	3.20678e-08
	1.48768e-08	3.6542e-09	2.67583e-09	5.59667e-09	1.19202e-08
	1.95338e-08	3.15912e-09	6.89605e-09	5.17026e-09	1.40571e-08
	2.40153e-08	1.55436e-09	4.57976e-08	3.52804e-08	4.09939e-08
	2.91026e-08	9.66724e-09	2.76369e-09	1.54827e-08	2.06889e-09
	5.30274e-09	8.90715e-09	3.36882e-08	3.20494e-08	1.24691e-08
	1.03613e-08	1.17839e-08	5.29975e-09	1.40111e-08	1.87857e-08
	1.6069e-09	2.27914e-09	5.80851e-09	2.78632e-08	7.2134e-09
	3.70817e-09	1.64104e-08	4.49922e-07	5.49075e-09	3.21092e-08
	1.23353e-08	1.96167e-08	1.05003e-09	1.687e-08	1.94815e-08
	6.12005e-09	2.10451e-08	4.08981e-08	7.34045e-09	1.87158e-08
	2.29471e-08	6.79642e-09	7.39866e-09	2.73961e-08	1.88772e-08
	1.59551e-09	1.67976e-08	2.75522e-09	1.77691e-08	5.30211e-09
	1.56561e-08	6.06571e-08	3.97031e-08	1.33399e-08	7.55219e-09
	2.27196e-08	1.43225e-08	3.16096e-08	2.62021e-08	7.26959e-09
	1.39784e-07	5.05798e-09	4.39452e-08	6.01404e-09	1.14777e-08
	1.23211e-08	8.84701e-09	2.56842e-08	1.24367e-08	5.53319e-08
	3.40008e-08	3.40554e-08	2.35876e-09	3.39206e-09	1.67478e-08
	4.69094e-08	3.60892e-09	6.30144e-09	1.35047e-09	7.16918e-09
	2.63e-08	1.75054e-08	2.90799e-09	5.30664e-09	1.34796e-08
	9.7134e-09	1.62416e-08	7.38728e-09	1.37887e-09	3.61463e-08
	4.51228e-09	4.80931e-09	1.22323e-08	5.97099e-09	5.42936e-09
	1.82884e-09	6.5382e-09	5.22089e-08	1.68641e-08	5.85618e-08
	3.29089e-09	1.46623e-08	1.56565e-08	3.8599e-08	1.21587e-08
	3.87124e-08	2.21143e-08	7.08325e-09	3.43917e-09	2.20296e-09
	3.31455e-09	5.99537e-09	8.06606e-09	3.60694e-08	1.96538e-09
	3.49722e-08	6.00341e-09	3.02704e-09	3.49634e-09	2.62519e-09
	3.25025e-08	2.63015e-08	2.4757e-08	1.4394e-08	1.77884e-08
	1.45059e-09	1.37712e-08	3.23113e-09	2.07642e-08	5.33393e-08
	5.74781e-09	8.68913e-09	1.28841e-08	2.13215e-08	8.86689e-09
	6.63597e-09	2.83667e-08	2.64781e-08	1.74845e-08	1.02516e-08
	3.85502e-09	2.11888e-08	2.41945e-08	2.10708e-08	1.26173e-08
	5.72339e-09	2.86131e-08	7.77021e-09	2.31533e-08	5.21763e-09
	5.59052e-08	2.6824e-09	3.18975e-08	1.68808e-08	2.59858e-08
	3.47158e-09	2.41908e-08	7.26327e-09	3.97604e-08	2.62957e-08
	2.68021e-08	5.26102e-08	4.85717e-08	2.44485e-09	3.18424e-09
	2.04033e-09	4.92685e-09	1.46808e-08	2.1459e-08	3.69602e-08
	6.05559e-09	2.95661e-08	2.02058e-08	2.34353e-08	1.41541e-08
	4.95914e-08	1.99256e-08	4.48883e-09	1.81271e-08	5.21274e-09
	2.63101e-08	2.3572e-08	3.19507e-08	1.74747e-08	2.70382e-08
	2.41042e-08	5.97978e-09	5.1302e-09	6.56982e-09	3.85469e-09
	7.59391e-09	1.8238e-08	2.51389e-09	1.768e-08	6.67951e-09
	1.15083e-07	4.19096e-08	2.72769e-08	2.95447e-08	7.27738e-09
	6.53424e-09	1.96267e-08	2.64133e-08	1.77314e-08	3.45211e-09
	5.93777e-09	1.62595e-08	1.15806e-08	3.21716e-09	1.46603e-08
	3.95842e-09	3.36965e-08	2.96398e-08	1.23021e-08	2.77054e-08
	3.04448e-08	1.74466e-08	1.13593e-08	4.46685e-09	1.3701e-09
	3.05046e-08	1.97109e-08	3.68833e-08	2.29523e-08	2.3852e-08
	3.16238e-08	1.59049e-08	1.1617e-08	5.69829e-09	1.66231e-09
	2.91298e-09	2.98393e-08	1.42857e-08	3.0607e-08	4.05454e-09
	2.33267e-08	3.81519e-09	3.85906e-09	3.7506e-07	2.09168e-08
	5.8969e-09	1.53753e-08	8.59222e-08	6.08924e-08	2.41547e-09
	6.93373e-09	5.41789e-09	1.48275e-08	6.89156e-09	1.16101e-08
	3.48526e-09	2.73701e-08	2.07358e-08	6.72017e-08	2.27856e-08
	3.87268e-08	3.57572e-09	2.6781e-09	6.20186e-09	9.86196e-09
	4.5811e-09	6.81544e-09	6.02656e-08	4.09354e-08	3.30479e-09
	4.81452e-08	2.19922e-08	3.05987e-08	9.51545e-09	6.14749e-09
	9.53253e-09	1.58607e-09	2.9342e-07	5.90623e-09	2.96621e-09
	2.53886e-08	1.44798e-09	1.32951e-09	3.60897e-09	4.69326e-09
	3.62788e-09	1.54376e-07	3.95344e-09	1.44112e-08	1.87436e-08
	3.83222e-08	1.05378e-08	6.35708e-09	2.50501e-09	1.86692e-08
	2.08306e-08	1.34297e-08	7.4039e-09	2.32238e-09	2.29451e-08
	3.75286e-09	8.2127e-09	3.90849e-09	3.29524e-09	1.78319e-08
	1.5866e-08	7.62278e-09	1.28612e-08	1.03148e-08	6.68903e-09
	8.81908e-09	5.42027e-09	2.72185e-08	2.61772e-08	2.45144e-08
	4.84081e-09	3.0178e-08	2.66361e-08	3.04731e-08	5.14022e-09
	1.35321e-08	1.11557e-08	1.00295e-08	6.55754e-09	1.56886e-09
	4.91428e-09	5.42369e-09	5.82435e-09	2.59869e-08	7.21182e-07
	1.52693e-09	6.08503e-09	8.022e-09	4.65446e-09	4.29444e-09
	2.33776e-08	5.64034e-09	7.25825e-09	2e-08	4.82624e-08
	2.6424e-09	3.26932e-08	2.24607e-08	5.32275e-08	1.31627e-08
	1.39408e-08	6.49333e-09	2.86788e-09	3.91831e-08	1.13637e-08
	5.02069e-09	5.39126e-09	1.50528e-09	3.93047e-09	1.88426e-08
	1.40609e-08	1.32275e-08	3.36654e-09	3.2558e-08	1.1848e-08
	1.84531e-08	3.88956e-08	7.86139e-09	1.25741e-08	2.16442e-08
	2.22743e-08	2.1848e-08	2.62094e-09	1.59093e-08	5.44992e-08
	2.84219e-08	3.19103e-08	2.17687e-08	3.64118e-08	2.88933e-08
	1.5279e-08	1.57649e-09	1.16714e-08	5.87568e-09	3.46888e-09
	1.26962e-08	5.63505e-09	1.36452e-08	9.16734e-09	2.86265e-08
	2.46572e-09	1.78461e-08	6.47074e-09	2.73843e-08	7.16884e-09
	1.79245e-08	5.19599e-09	2.55128e-09	1.57631e-08	1.34175e-08
	2.64293e-09	1.60141e-09	7.92888e-09	1.49503e-09	2.34721e-08
	1.64636e-08	3.62611e-09	2.01231e-08	4.23147e-08	3.37505e-09
	3.77213e-08	3.77508e-08	1.19702e-08	2.1944e-08	1.88329e-08
	2.45004e-07	8.20612e-09	1.08742e-08	2.65957e-08	6.68509e-09
	1.76478e-08	4.31323e-09	2.40719e-08	7.60483e-09	1.61211e-09
	2.13992e-08	1.72491e-08	1.27928e-07	8.37396e-09	1.96327e-08
	1.99839e-08	7.17719e-09	3.73103e-08	3.95483e-08	5.0378e-09
	2.97806e-09	2.42741e-09	6.37897e-08	5.06435e-09	4.92505e-08
	4.69075e-09	2.33246e-08	2.24321e-09	1.5131e-08	2.99396e-09
	3.02128e-09	2.88556e-08	1.26866e-09	6.04904e-09	4.59363e-09
	7.0684e-09	1.35405e-09	1.24612e-08	1.69959e-08	1.40247e-08
	4.47417e-08	1.91436e-08	1.78291e-09	6.20308e-08	1.2979e-08
	2.2887e-08	1.19008e-08	4.88383e-09	1.83458e-08	8.42311e-09
	6.41799e-09	3.55164e-08	1.65198e-08	6.14117e-09	5.29589e-08
	1.19661e-08	1.29654e-08	2.41997e-08	2.29956e-08	1.78587e-08
	1.41792e-09	3.2661e-08	1.08435e-08	5.49033e-09	2.51341e-08
	6.47944e-09	8.07423e-09	2.55915e-08	1.73608e-08	8.04538e-09
	5.22399e-09	1.33679e-08	5.06157e-08	4.06252e-09	1.39571e-08
	3.71729e-09	1.58088e-08	3.11317e-09	5.62867e-08	1.108e-08
	3.18851e-09	1.20383e-08	1.33656e-08	1.93836e-08	2.81404e-08
	3.47237e-08	1.28217e-08	5.28213e-08	5.98475e-09	1.46145e-08
	2.41849e-08	5.09237e-08	8.36715e-09	6.29911e-09	1.91294e-09
	4.48415e-08	2.4755e-08	1.19547e-08	2.79027e-08	3.13485e-08
	1.75212e-08	1.07887e-08	1.57853e-08	4.29383e-08	1.34502e-08
	1.10839e-08	3.44599e-09	7.24326e-09	9.24922e-09	2.48683e-08
	3.5055e-08	4.341e-09	2.29489e-08	3.51937e-09	1.40747e-09
	6.52394e-09	6.28677e-09	6.51003e-09	1.96951e-08	4.79781e-09
	2.09255e-08	1.58378e-08	2.43125e-08	2.85618e-08	2.47353e-08
	1.71394e-08	4.55687e-08	2.73358e-08	3.77554e-08	8.6402e-09
	5.75592e-09	7.26304e-09	3.26264e-09	1.59092e-09	8.62323e-09
	1.3393e-08	1.5476e-08	1.80376e-08	1.33439e-09	3.14152e-09
	8.88002e-09	2.80794e-08	1.69108e-09	5.88764e-09	6.26257e-09
	2.42518e-09	3.71587e-09	2.90174e-08	3.26241e-09	4.81223e-09
	1.48603e-09	3.20011e-09	4.54336e-09	2.78699e-08	1.64053e-08
	5.20849e-09	4.96267e-08	1.74338e-09	1.64135e-09	4.8466e-09
	1.42136e-08	6.4785e-09	5.61028e-08	5.1835e-09	1.33781e-08
	1.23872e-08	2.97848e-09	2.64599e-08	2.39166e-08	1.9171e-08
	8.06973e-09	4.75177e-08	2.06118e-08	5.4224e-09	3.11134e-09
	3.27517e-09	6.73256e-09	8.43178e-09	1.78987e-08	6.6814e-09
	1.24124e-08	1.91469e-08	7.12834e-09	2.39511e-08	1.11071e-08
	8.33724e-09	1.93644e-08	6.95761e-09	5.25138e-09	7.5835e-09
	2.2326e-08	3.73021e-09	1.27654e-08	4.39166e-08	1.85146e-08
	8.26112e-09	5.18091e-09	2.19553e-09	2.97024e-08	9.20677e-09
	4.40715e-08	5.37791e-08	3.35091e-09	1.69921e-09	1.10682e-08
	1.27761e-08	3.06371e-08	2.6723e-09	1.92606e-08	1.32071e-08
	1.58873e-08	1.37804e-08	1.37738e-09	1.86294e-08	1.20804e-08
	1.23834e-08	7.06096e-08	1.26041e-06	6.10549e-09	1.34538e-08
	8.32283e-09	1.18866e-08	7.61031e-09	2.26198e-08	3.85281e-09
	2.24315e-09	2.46745e-08	7.40602e-09	7.06345e-09	8.84683e-09
	3.52489e-08	3.18001e-08	6.9533e-08	8.47452e-09	2.34158e-07
	2.95003e-09	1.83887e-08	1.17421e-08	2.37169e-07	3.60976e-09
	3.24153e-09	4.10548e-08	4.35831e-08	2.54829e-08	4.20925e-09
	1.49077e-08	2.17477e-08	2.53288e-09	5.81244e-09	6.13916e-09
	1.59254e-08	3.34263e-08	3.03955e-08	3.01938e-08	1.15857e-08
	8.04551e-09	2.03046e-08	3.58328e-09	4.29809e-09	1.06195e-08
	3.82914e-09	6.47651e-09	1.49878e-08	1.6781e-08	5.42558e-09
	3.70185e-08	1.68197e-08	7.57167e-09	5.68342e-09	7.32485e-09
	2.13742e-08	6.29743e-09	5.82764e-09	6.5383e-09	2.34068e-08
	1.56566e-08	2.27869e-08	2.28618e-08	8.27674e-09	2.80579e-08
	2.81347e-08	2.26213e-08	4.85042e-09	2.14114e-09	6.26961e-09
	1.59653e-08	3.41115e-08	1.68892e-08	1.9559e-08	5.457e-09
	2.51223e-08	1.70828e-08	6.69959e-09	1.2747e-08	2.10219e-08
	1.37351e-08	1.82821e-08	3.80873e-09	3.71758e-09	3.84679e-08
	1.22492e-08	3.04285e-09	2.94905e-08	1.23305e-08	7.54011e-09
	2.70226e-09	3.35074e-08	1.61637e-09	2.6221e-08	5.6013e-09
	1.78664e-08	3.62162e-08	8.93823e-09	7.57505e-09	2.44206e-09
	1.59414e-09	5.88546e-09	3.61366e-09	6.27669e-09	8.99896e-09
	1.27235e-08	3.04335e-08	5.04698e-09	1.99691e-08	4.72551e-08
	9.09911e-08	4.80322e-08	1.00945e-08	1.52484e-08	5.37443e-09
	2.15823e-08	2.42238e-08	1.62582e-08	3.44967e-09	3.38473e-08
	3.17444e-08	4.64743e-09	3.31086e-09	3.03169e-08	2.27925e-09
	1.2578e-08	6.62243e-09	3.05966e-09	7.66178e-09	4.56709e-09
	5.4255e-09	7.16872e-09	3.68099e-08	1.63109e-08	5.02352e-09
	1.89958e-08	2.21599e-08	1.60095e-09	1.83905e-08	3.15952e-09
	1.62481e-08	7.22694e-09	1.60067e-08	2.91918e-09	5.40269e-09
	1.91832e-08	2.06156e-08	3.08369e-09	1.60977e-09	7.96634e-09
	3.70695e-08	3.16589e-08	1.98564e-08	2.17913e-08	1.93304e-08
	5.51221e-09	2.78708e-09	3.48796e-09	1.4915e-08	1.50058e-08
	3.16027e-08	4.57737e-09	1.33267e-08	2.51432e-09	7.07967e-09
	2.90511e-08	1.2418e-08	2.68536e-09	3.90221e-09	6.92009e-09
	3.03144e-08	1.83627e-08	2.96707e-09	3.39579e-08	3.99214e-08
	3.43718e-09	1.68963e-08	3.8056e-09	4.69687e-08	2.36493e-08
	9.77034e-09	8.07228e-09	5.62091e-09	1.13674e-08	3.60527e-09
	7.51396e-09	1.05728e-08	2.44918e-08	6.92247e-09	3.29823e-09
	1.38112e-09	2.53708e-08	1.42282e-08	2.21815e-08	4.78472e-09
	1.08452e-08	2.57501e-08	2.80811e-08	4.48456e-07	1.0496e-08
	2.49975e-08	3.04266e-08	2.73062e-09	3.38995e-09	3.20645e-08
	1.17907e-09	1.39631e-08	1.3116e-08	2.88388e-09	1.17242e-08
	7.63908e-09	2.72986e-08	4.3373e-09	1.2038e-09	1.00145e-08
	2.56797e-08	4.74013e-09	3.10953e-09	6.37767e-09	4.10741e-07
	3.57403e-08	9.70078e-09	4.22796e-09	6.31468e-09	3.54885e-08
	3.21081e-08	2.04919e-08	3.21289e-09	3.16954e-08	2.54806e-09
	3.10258e-08	7.69806e-09	1.37018e-09	7.56518e-09	3.25898e-09
	4.71836e-09	5.77025e-09	3.81719e-09	1.90707e-08	2.83624e-09
	1.24763e-08	6.22975e-09	1.73849e-08	6.62196e-09	2.20022e-08
	4.20918e-08	6.99638e-09	2.62816e-08	1.78054e-08	2.25348e-08
	1.30806e-08	2.28823e-08	1.96368e-08	2.47994e-08	1.19128e-08
	7.47775e-09	2.34609e-08	4.55805e-09	2.2999e-09	1.6286e-08
	6.76631e-09	9.71838e-08	4.97359e-09	1.58025e-09	1.29078e-08
	3.61826e-09	1.601e-08	1.2567e-08	2.01485e-08	2.72322e-08
	4.60893e-08	2.80708e-08	9.58969e-09	3.26334e-08	2.64555e-08
	2.78541e-08	2.86931e-08	6.59077e-09	1.35311e-09	2.61295e-09
	3.97418e-09	3.97594e-07	1.01418e-08	3.76435e-09	2.9531e-08
	7.81119e-09	2.59762e-08	3.87358e-08	1.6413e-08	1.47528e-08
	1.90644e-07	2.78991e-08	5.99728e-09	2.84408e-09	5.94158e-09
	3.02926e-08	1.34303e-08	2.70107e-08	7.0086e-09	5.62195e-09
	4.49486e-08	2.2565e-08	1.109e-08	1.14935e-08	1.32659e-08
	7.1499e-09	6.23805e-09	6.93752e-09	5.59594e-09	3.01803e-08
	7.18503e-09	1.71165e-08	4.20475e-08	6.20288e-09	2.48062e-09
	1.39857e-08	5.39131e-09	2.98978e-09	6.07497e-09	2.72964e-08
	8.5536e-09	6.25346e-09	2.11545e-08	1.9436e-08	2.59725e-08
	1.58985e-09	1.82979e-08	7.10261e-09	6.02312e-09	2.53322e-07
	5.9664e-09	2.13737e-08	2.24191e-08	5.34151e-09	1.57436e-06
	6.43387e-09	5.35683e-09	2.99292e-09	2.79214e-08	1.02991e-08
	1.1326e-08	4.81303e-08	2.90814e-09	6.69287e-09	1.1281e-08
	3.33723e-09	4.13563e-09	5.17234e-08	6.87855e-09	2.47754e-08
	2.54189e-08	7.17546e-09	2.33235e-08	1.43865e-08	2.07347e-08
	3.82824e-08	2.48562e-08	4.94777e-08	6.19865e-09	1.06454e-08
	1.6579e-09	6.64334e-09	2.22357e-09	2.60405e-08	1.80442e-08
	6.78928e-09	1.81303e-08	1.29976e-08	1.34279e-08	5.27293e-09
	5.23914e-09	4.63458e-09	1.62027e-07	3.87484e-08	2.82089e-08
	2.52605e-09	3.24674e-08	1.35948e-09	3.52776e-09	4.38956e-09
	5.99197e-09	3.38589e-08	1.83936e-08	5.72723e-09	1.95592e-08
	2.53162e-08	6.19939e-09	2.34076e-08	5.92132e-09	1.26373e-08
	8.5529e-09	5.9342e-08	2.46147e-08	5.70056e-09	4.80716e-09
	6.17057e-09	2.90428e-09	1.23115e-08	2.50227e-09	8.79933e-08
	2.21166e-08	9.20943e-09	2.21302e-08	2.14258e-08	1.40946e-08
	8.90005e-09	3.00611e-08	8.31806e-09	2.3455e-08	3.69129e-09
	1.32757e-09	6.06354e-09	1.52355e-08	9.67904e-09	6.43632e-09
	2.1633e-08	2.29209e-09	3.14263e-09	2.82842e-07	3.95651e-08
	7.81864e-09	3.7623e-09	1.13689e-08	4.7066e-08	3.63821e-09
	1.45256e-08	5.52715e-08	1.42324e-08	1.7611e-08	2.34621e-08
	7.94986e-09	5.73178e-09	6.46635e-09	1.63597e-08	3.1543e-09
	6.0484e-08	6.137e-09	2.85868e-09	4.23372e-08	1.46655e-09
	2.72245e-08	3.9606e-08	4.94256e-07	2.07696e-08	3.08033e-08
	5.43414e-09	7.92485e-09	5.13727e-09	3.73727e-08	5.20408e-08
	8.47861e-09	9.49926e-09	5.17911e-08	3.04242e-09	7.57314e-09
	4.40273e-09	3.50543e-09	9.27161e-09	2.18045e-08	4.82618e-09
	1.35937e-08	1.9853e-08	7.87268e-09	2.08699e-08	2.93607e-09
	7.86296e-09	3.64914e-09	3.24155e-09	7.74233e-09	2.81553e-08
	3.92099e-09	3.7872e-09	6.14927e-09	1.49315e-08	1.60002e-09
	1.73593e-08	9.03934e-09	3.24399e-09	7.49898e-09	4.96499e-09
	1.40672e-08	2.14284e-09	3.29629e-09	2.14389e-08	3.00221e-09
	1.86003e-08	6.23137e-09	2.11422e-08	8.2267e-09	9.46534e-09
	1.16491e-08	3.76484e-08	3.14033e-08	2.0434e-08	1.5299e-08
	2.56935e-09	1.41932e-08	4.70416e-09	2.09973e-08	1.75792e-08
	5.33944e-08	9.02061e-09	1.20007e-08	5.28571e-09	6.05562e-09
	1.2822e-08	2.74845e-09	6.87336e-09	3.02019e-08	4.12543e-09
	1.06549e-08	7.16755e-08	2.34754e-08	3.37393e-09	3.12742e-08
	5.76209e-09	1.98345e-09	3.64678e-08	3.20401e-08	8.32306e-09
	1.17703e-08	2.46542e-08	7.99161e-09	1.67106e-07	6.67777e-09
	1.8766e-08	6.76826e-08	2.27879e-08	1.0521e-08	1.71999e-08
	2.07045e-08	2.53565e-08	1.56701e-08	6.05954e-09	2.37386e-08
	3.56454e-08	2.1507e-08	3.42802e-09	1.22608e-08	2.56277e-08
	6.98923e-09	2.37144e-08	1.3021e-08	1.25415e-08	3.54478e-09
	2.50118e-09	1.87716e-08	3.35221e-08	2.10005e-08	4.26595e-09
	5.56569e-08	2.66516e-08	9.7764e-09	9.11901e-09	1.77597e-08
	6.26083e-09	2.16813e-08	5.41978e-08	1.33056e-08	1.76898e-08
	1.56242e-08	1.88344e-08	2.27665e-08	1.79232e-08	1.38915e-08
	4.7533e-09	4.05242e-08	8.65839e-09	1.12942e-08	2.71261e-09
	4.37958e-09	2.31691e-08	2.52995e-09	4.73664e-09	1.27793e-09
	6.07463e-09	5.90215e-09	2.71609e-08	1.08081e-08	1.1207e-08
	6.78874e-09	1.4988e-08	1.46148e-09	4.52967e-07	1.95696e-08
	1.03433e-08	1.70509e-08	2.44802e-08	5.92574e-09	2.14456e-08
	1.24677e-08	2.53661e-08	3.41771e-09	2.83771e-09	1.2547e-08
	3.42813e-08	5.20529e-09	3.64952e-09	4.94213e-09	1.11598e-08
	6.26375e-09	3.56642e-08	1.94167e-08	8.30932e-09	2.13814e-08
	1.34825e-08	3.17178e-09	6.36e-09	1.23646e-08	5.17174e-09
	3.05584e-09	5.04089e-09	5.77895e-09	2.58457e-09	7.35616e-09
	1.57515e-08	1.417e-08	2.88755e-09	2.75693e-08	1.33232e-09
	3.75975e-08	8.46757e-09	1.88948e-08	3.78149e-09	8.14466e-09
	1.93295e-08	1.49951e-08	1.42654e-08	5.16363e-07	5.99046e-08
	4.37713e-09	7.65306e-09	6.70903e-09	3.65617e-08	1.18108e-08
	7.11599e-09	3.08276e-08	1.81954e-08	2.59809e-08	2.31181e-08
	2.85692e-08	2.89239e-09	3.06775e-08	3.72786e-09	6.00337e-09
	2.80501e-09	9.58467e-09	2.87224e-08	1.15329e-08	1.69045e-09
	2.55021e-08	2.92741e-09	3.10083e-09	4.79871e-09	3.42971e-09
	2.47198e-08	1.08789e-08	4.94876e-08	3.74248e-08	4.36401e-09
	4.92965e-09	1.0028e-08	4.83195e-08	3.55596e-09	4.78211e-09
	3.50269e-09	5.73474e-09	4.22576e-09	5.17381e-09	3.34397e-08
	6.69559e-08	2.08474e-08	2.19289e-08	8.40943e-09	4.80047e-08
	1.45241e-08	2.41056e-08	2.65703e-08	1.54697e-08	5.31995e-09
	1.55113e-08	6.07987e-09	2.08886e-08	5.15181e-09	2.77688e-08
	3.61607e-08	3.39836e-08	2.00685e-08	3.62478e-09	3.79939e-08
	3.59803e-08	7.49962e-09	2.60778e-08	9.13525e-09	4.82069e-09
	6.99982e-09	2.51392e-08	5.05908e-09	1.81031e-08	3.8093e-08
	1.40986e-08	3.59068e-09	4.5114e-09	6.20837e-09	1.82616e-08
	3.19577e-08	7.72127e-09	3.63152e-08	2.35981e-08	8.81953e-09
	2.18104e-08	2.23218e-08	6.29696e-09	3.4499e-09	3.59425e-09
	7.27327e-09	9.12782e-09	5.49108e-09	2.02549e-08	7.85055e-09
	4.4684e-08	2.51116e-09	2.907e-08	3.42661e-09	1.86547e-08
	3.85192e-08	1.6184e-09	1.77236e-08	3.73219e-09	3.79495e-08
	6.7741e-09	3.12587e-08	1.37407e-08	2.38968e-08	2.81924e-08
	3.48249e-09	2.66097e-09	5.75595e-09	1.39067e-08	5.26365e-08
	3.36297e-09	3.61428e-09	2.3537e-09	1.15531e-07	2.79103e-08
	1.53799e-08	1.87604e-08	4.24995e-08	5.38576e-09	2.06807e-09
	3.0266e-08	1.65914e-08	1.79303e-08	5.05453e-08	1.81649e-08
	3.00983e-09	1.22167e-08	6.10603e-09	1.36253e-09	1.21207e-08
	2.29737e-08	6.28117e-09	7.09152e-09	3.18088e-09	6.12949e-09
	1.89877e-08	1.40658e-08	3.50585e-09	6.07196e-09	5.74562e-08
	2.70966e-09	1.4824e-08	1.58299e-08	4.48695e-09	3.32867e-09
	6.24571e-09	8.614e-09	1.36806e-08	2.72023e-08	1.97798e-08
	1.64294e-08	2.69438e-09	2.5344e-08	1.15177e-08	7.50219e-09
	1.3958e-09	1.38468e-09	1.17926e-08	1.45221e-08	2.53894e-08
	5.23307e-08	8.58267e-09	1.85998e-08	2.17716e-08	1.65011e-08
	5.34734e-09	7.36303e-09	1.35914e-08	4.43984e-08	1.02613e-08
	1.77884e-08	7.18623e-09	1.58705e-08	3.82628e-08	2.94267e-08
	6.84253e-09	5.90098e-09	8.71835e-09	3.19417e-08	4.72465e-09
	4.66587e-09	1.40156e-08	2.84701e-08	8.85825e-09	6.88447e-09
	1.36064e-08	7.27311e-09	2.92289e-08	7.13896e-09	3.17809e-09
	1.61093e-09	4.1065e-09	3.23352e-09	1.56758e-08	6.46731e-09
	2.89709e-08	1.6274e-08	7.95162e-09	5.17882e-09	3.27328e-09
	2.96552e-08	2.21972e-08	5.03908e-09	5.61719e-09	1.65419e-08
	7.25181e-09	1.32831e-08	1.24882e-08	2.74233e-08	3.39635e-09
	5.01708e-09	1.69754e-08	3.14524e-08	4.80853e-08	5.86356e-09
	6.05579e-09	1.40788e-09	1.13956e-08	1.95023e-08	5.06503e-09
	3.94916e-09	7.37638e-09	3.71727e-09	7.01528e-09	7.56853e-08
	1.67169e-08	1.07955e-08	1.31547e-09	6.47038e-09	1.64419e-08
	1.63378e-08	2.75614e-08	1.70823e-08	3.06094e-08	4.29891e-08
	2.70904e-08	1.77693e-08	6.43253e-09	3.29862e-08	1.57758e-08
	2.07573e-08	3.06616e-08	2.21236e-08	2.66155e-08	1.27529e-08
	9.3862e-09	4.80109e-09	5.22859e-09	3.49259e-09	2.36407e-08
	5.7276e-09	1.58791e-08	3.4228e-09	4.37546e-08	2.61917e-08
	5.09329e-08	7.18835e-09	6.98248e-09	9.66112e-09	4.55042e-09
	7.09378e-09	5.7664e-09	5.74762e-09	3.03009e-08	1.44441e-08
	6.88723e-09	1.76657e-08	2.00231e-08	4.52921e-09	1.39104e-08
	9.23292e-09	2.22263e-08	2.13449e-08	3.6743e-08	5.9442e-09
	5.70696e-09	6.12125e-09	1.55733e-08	1.03084e-08	1.48585e-08
	4.56542e-08	1.58067e-08	3.68401e-08	3.14688e-08	2.70031e-08
	2.75904e-08	6.19494e-09	1.94492e-08	3.68699e-08	3.62797e-09
	2.10381e-08	7.45259e-09	2.32581e-08	2.41429e-08	5.34612e-09
	2.05435e-08	5.44469e-09	2.77786e-08	1.59054e-08	9.34822e-07
	6.66354e-09	1.6996e-08	1.451e-09	5.78055e-09	5.71885e-09
	2.54196e-08	1.17863e-08	6.48583e-09	2.73653e-08	3.79493e-08
	5.76643e-09	2.21972e-08	2.22801e-08	2.77668e-08	3.29381e-09
	6.84681e-09	3.84663e-09	2.59139e-08	6.26157e-09	7.14704e-09
	1.2079e-08	4.63832e-08	3.44118e-08	1.49282e-08	2.13639e-08
	2.97087e-08	1.32331e-08	1.41472e-09	3.77383e-09	1.33698e-08
	8.62495e-09	4.94901e-09	6.54121e-09	5.45558e-09	1.64937e-07
	3.67239e-08	3.2591e-08	1.57161e-07	1.12554e-08	5.73613e-09
	6.35728e-09	3.47905e-09	3.22147e-09	1.38922e-09	1.13802e-09
	1.40199e-09	6.36625e-09	1.45979e-08	2.06348e-08	2.74509e-09
	2.40396e-08	1.86208e-08	5.55673e-08	1.13297e-08	5.07885e-09
	2.13115e-08	3.7446e-09	5.25125e-08	2.02157e-08	1.87579e-08
	2.71481e-08	6.66982e-09	1.48094e-09	7.39136e-09	2.50955e-08
	8.22853e-09	8.74662e-09	5.42845e-09	6.41365e-09	5.01088e-09
	2.05555e-08	5.27644e-09	3.25359e-08	7.0854e-09	2.85676e-09
	1.83391e-08	3.13528e-09	2.81084e-09	3.50226e-09	3.73494e-08
	1.34454e-08	1.2804e-08	4.84793e-08	2.68441e-08	6.40876e-09
	2.08955e-08	3.6733e-09	4.24073e-08	5.0408e-09	1.70199e-08
	2.80902e-09	2.59619e-08	3.1541e-09	1.64749e-08	2.12802e-08
	9.63084e-09	2.05118e-08	1.87379e-09	1.04908e-08	2.87771e-08
	1.23007e-08	2.37851e-08	1.98975e-08	2.15403e-08	2.92936e-09
	5.38044e-09	1.93255e-08	3.49803e-08	5.09002e-08	7.07662e-09
	6.15512e-09	8.09201e-09	3.02298e-08	1.66678e-08	1.36413e-09
	6.22352e-09	2.56754e-08	2.70754e-07	4.64324e-09	5.20022e-09
	3.18197e-08	3.42646e-08	1.01997e-08	6.21484e-09	7.82792e-09
	1.53651e-08	3.2352e-08	4.48861e-09	3.92539e-08	3.85509e-09
	2.86892e-09	5.76567e-09	4.32378e-09	1.44048e-08	8.33124e-09
	2.93513e-09	1.10015e-08	1.46576e-08	3.16943e-09	2.66516e-08
	6.21891e-09	5.53625e-09	1.65771e-08	2.03724e-08	2.33019e-09
	4.26248e-09	2.90197e-08	3.573e-08	5.64642e-08	1.90056e-08
	5.00851e-08	5.83168e-09	6.37117e-09	5.77276e-09	3.96488e-08
	3.92561e-09	5.73587e-09	1.57443e-08	1.78127e-08	5.38334e-09
	6.05676e-09	1.92897e-09	4.47661e-08	3.7101e-08	1.21419e-08
	6.6489e-09	6.15524e-09	1.31743e-08	1.16798e-08	2.97769e-09
	8.1682e-09	1.29522e-08	1.27305e-09	6.60237e-09	2.2143e-08
	2.77921e-09	1.27647e-08	3.03255e-09	5.68703e-09	2.39678e-09
	1.65613e-08	6.18713e-09	1.60656e-08	1.3472e-08	2.97033e-08
	2.29626e-09	2.15824e-08	2.24741e-08	5.18882e-09	6.79487e-09
	1.38606e-09	3.71016e-08	5.05864e-08	2.43518e-08	6.49199e-09
	3.85955e-09	8.49995e-09	2.90839e-09	3.49962e-09	6.02711e-08
	1.74419e-08	3.44506e-09	2.41789e-09	1.26984e-08	1.83486e-08
	2.93468e-08	4.57079e-08	5.19464e-08	1.30253e-08	2.42981e-08
	4.1333e-09	3.67927e-09	2.18295e-09	5.11171e-09	2.91209e-08
	3.35352e-08	1.10103e-08	6.21939e-09	3.07463e-08	5.02945e-08
	3.231e-08	6.6573e-09	2.48772e-08	4.7312e-08	1.94053e-08
	4.80074e-09	1.39676e-08	4.37325e-08	4.22875e-09	2.2961e-08
	1.86012e-08	5.62739e-09	1.00973e-08	4.23682e-08	1.81686e-08
	2.84498e-08	3.29702e-09	2.6955e-09	2.56201e-08	6.56817e-09
	4.66793e-09	6.76572e-09	1.19919e-08	4.48273e-08	4.15868e-08
	1.48497e-08	2.25759e-08	3.18575e-09	5.8422e-09	8.68072e-09
	1.59621e-08	5.89744e-09	2.2929e-08	2.46138e-08	2.27148e-08
	5.80421e-09	6.24966e-09	1.16695e-08	2.26733e-08	1.95454e-08
	2.97209e-08	1.07216e-08	2.2044e-08	8.31957e-09	2.07895e-09
	4.26396e-08	3.14744e-09	3.73733e-08	3.92823e-09	5.33011e-09
	3.82422e-09	5.0468e-08	1.30352e-08	1.86067e-08	2.97806e-09
	2.76172e-08	3.11016e-09	3.19258e-09	3.56944e-09	2.75189e-08
	9.61749e-09	1.62539e-08	6.05809e-09	2.51994e-08	1.52765e-08
	6.35338e-09	6.5477e-09	2.88377e-09	1.16578e-08	1.14957e-08
	3.89697e-08	4.26942e-08	6.92605e-09	2.01048e-08	5.67053e-09
	4.97011e-09	5.89515e-09	1.89103e-08	2.66966e-08	4.55697e-09
	3.67228e-09	6.32969e-09	1.97039e-09	1.29783e-08	3.24603e-09
	7.67956e-09	4.99401e-09	3.91808e-08	2.91652e-08	1.01386e-08
	1.77945e-08	2.45117e-08	1.301e-08	4.34453e-08	1.76723e-08
	7.40929e-09	4.26792e-08	2.7916e-09	3.03581e-09	1.39178e-08
	1.85796e-08	5.83531e-08	4.77454e-09	3.74921e-08	3.21361e-09
	2.2823e-08	8.44737e-09	4.41704e-08	6.44777e-09	6.85441e-09
	3.66896e-08	2.35038e-08	3.26925e-09	1.58882e-08	1.42662e-08
	2.22419e-08	7.18393e-09	5.11789e-08	3.01584e-09	9.37226e-09
	5.58687e-08	1.61507e-08	7.20789e-09	3.58843e-09	3.40681e-08
	3.01203e-08	1.1961e-08	2.14591e-09	2.6422e-09	2.54761e-08
	8.22078e-09	1.46704e-09	6.90144e-09	1.83744e-07	4.80297e-09
	2.2545e-09	2.22026e-08	1.50313e-08	6.53018e-09	1.76893e-08
	9.16327e-09	2.9899e-09	5.82661e-09	4.56669e-09	2.02699e-08
	7.33401e-09	5.49914e-09	2.17506e-08	1.27047e-08	3.46279e-09
	4.05911e-08	5.46179e-09	3.76583e-09	3.7508e-08	6.33203e-09
	5.65656e-09	1.28441e-08	3.19954e-09	3.42365e-08	1.44859e-08
	2.81151e-08	8.19442e-09	1.6901e-08	4.09516e-08	9.83711e-09
	1.79388e-08	5.49117e-08	2.67446e-09	6.63635e-09	6.53221e-09
	3.93153e-09	2.51888e-08	5.88696e-09	9.36706e-10	6.42133e-09
	5.63943e-08	2.01996e-08	4.93951e-08	1.634e-08	2.47102e-08
	2.23285e-09	5.31127e-09	2.18808e-08	1.93392e-09	3.35807e-08
	1.18724e-08	1.3197e-08	1.67807e-08	3.8987e-08	1.28473e-09
	1.65142e-08	3.13906e-08	2.50964e-09	7.2718e-09	6.81209e-08
	7.8181e-09	5.31983e-08	3.27374e-09	5.57896e-08	7.48115e-09
	4.78598e-07	2.48111e-08	7.5293e-09	2.55868e-09	7.14803e-08
	1.80635e-08	2.49223e-08	3.55298e-08	3.39515e-08	2.63055e-08
	1.62913e-08	2.26924e-08	1.6244e-08	8.3849e-09	3.88666e-09
	3.98141e-08	4.73645e-09	2.11392e-08	1.86258e-08	2.91619e-09
	3.41394e-08	4.02544e-09	1.61217e-08	1.75586e-08	1.07845e-08
	1.5431e-09	2.98953e-08	1.29284e-08	2.68402e-08	5.07049e-09
	2.95875e-08	3.79965e-09	1.71209e-09	1.78008e-08	1.81888e-08
	3.04737e-08	1.75478e-08	5.95129e-09	4.3245e-09	3.24322e-09
	6.26687e-09	2.71526e-09	7.19276e-09	5.38663e-09	2.18444e-08
	6.73943e-09	2.16944e-08	1.39004e-08	3.28437e-09	4.18377e-09
	3.43709e-08	2.31753e-08	9.17801e-09	3.5351e-08	2.47678e-08
	5.39735e-09	1.59551e-09	4.57159e-09	2.46661e-08	2.65746e-08
	5.60048e-09	2.65902e-08	3.70495e-09	2.45508e-08	7.64941e-09
	1.70391e-08	2.61151e-08	1.90675e-08	5.64931e-09	9.98462e-09
	5.56623e-08	6.55097e-09	1.7605e-08	1.02281e-08	1.89022e-08
	4.60428e-09	6.30744e-09	1.41077e-08	1.55377e-08	4.00487e-08
	2.05383e-08	3.70352e-08	3.90448e-09	3.20658e-08	4.1003e-08
	3.17975e-08	6.99983e-09	5.44628e-08	2.65159e-08	5.75982e-08
	3.40186e-09	3.82606e-08	4.29401e-09	1.3168e-08	2.19312e-08
	5.71646e-08	1.81794e-08	4.70067e-09	4.26512e-09	7.04095e-09
	5.55147e-09	3.17522e-07	2.05082e-08	1.10536e-08	8.07753e-09
	6.01169e-09	1.33404e-09	3.08037e-08	2.66849e-08	7.79164e-09
	4.36494e-09	2.37585e-08	4.92941e-09	1.7667e-08	3.12863e-09
	1.41602e-09	2.89027e-08	5.45064e-08	2.32603e-09	1.60305e-08
	8.1982e-08	9.41197e-09	2.4983e-08	7.77697e-08	1.08746e-08
	1.17196e-08	2.27694e-08	4.65189e-08	1.65334e-08	1.16369e-08
	5.74342e-09	7.89997e-09	1.59856e-08	2.88323e-09	2.67167e-09
	4.13004e-07	2.1953e-09	1.27189e-08	1.68767e-09	1.47955e-08
	1.67799e-09	1.96191e-08	5.80144e-09	2.70727e-09	3.79519e-08
	7.76499e-09	3.94835e-08	1.80336e-08	6.18721e-09	7.45592e-09
	2.81697e-08	1.93926e-08	1.55823e-08	2.5482e-09	3.70492e-09
	1.28882e-09	6.96863e-09	3.84904e-08	1.52406e-08	5.07668e-09
	3.60521e-09	9.84267e-09	2.09725e-08	3.84221e-09	2.25907e-08
	6.72379e-09	1.93408e-08	2.68299e-08	4.32429e-09	2.29106e-09
	4.54004e-08	5.6792e-09	3.31146e-08	4.14679e-08	4.52904e-08
	8.00359e-09	1.35143e-08	9.40907e-09	5.71755e-09	1.38186e-07
	1.04053e-07	1.04847e-08	2.04426e-08	1.01632e-08	2.78231e-09
	1.5988e-09	3.86166e-09	1.65819e-09	1.44423e-09	4.99016e-09
	2.33383e-09	2.94009e-09	6.6551e-09	1.35694e-09	1.9808e-08
	1.40251e-08	6.04407e-09	2.19099e-08	3.28841e-09	1.82595e-08
	3.34415e-08	7.04604e-09	9.22789e-09	5.31514e-09	1.25964e-08
	3.6828e-08	1.63384e-08	5.0109e-09	2.16916e-08	1.1602e-08
	2.01462e-08	3.3712e-09	5.47569e-09	7.76996e-09	3.76696e-08
	1.37056e-08	8.03362e-09	3.26952e-08	1.46897e-08	1.88813e-08
	6.66559e-09	1.88881e-08	2.52053e-08	2.75124e-08	7.95939e-09
	3.32977e-09	3.45423e-08	3.32028e-08	1.32715e-09	2.36555e-09
	9.43362e-09	1.166e-08	1.2497e-08	4.01e-08	2.84008e-08
	1.30883e-09	4.78347e-09	7.63815e-09	5.00232e-09	4.47164e-09
	2.36648e-09	1.89831e-08	2.74113e-09	1.69987e-08	1.64954e-08
	4.57322e-09	6.48202e-08	3.1722e-08	2.49561e-08	9.59804e-09
	3.53865e-09	2.87618e-09	2.42405e-08	7.12892e-08	2.05095e-08
	3.72778e-08	8.44748e-07	8.29627e-09	2.68342e-09	3.51719e-08
	5.53389e-09	5.75419e-08	3.26925e-09	3.12748e-08	2.22882e-08
	1.96563e-08	4.73078e-09	2.74731e-09	2.55503e-07	6.59751e-09
	4.01256e-09	4.47881e-08	1.21763e-08	3.64463e-09	2.83727e-09
	6.94175e-09	2.66425e-09	5.77642e-09	6.05297e-09	1.64628e-09
	1.27938e-08	2.2645e-08	1.3531e-09	2.4992e-08	1.35417e-08
	5.60523e-09	2.29929e-08	4.23932e-09	4.24297e-09	2.90771e-08
	1.33271e-09	6.27932e-09	2.15147e-08	2.59654e-08	6.23847e-09
	2.58323e-09	1.98046e-08	1.36139e-09	3.02467e-09	1.02773e-08
	9.93357e-09	2.33392e-09	3.34284e-08	2.71793e-08	2.08271e-08
	1.6284e-09	5.13417e-09	6.8342e-09	5.29662e-09	8.53726e-09
	7.18472e-09	1.38497e-09	5.30656e-08	5.69951e-09	1.38603e-09
	2.20171e-08	1.30272e-09	4.69678e-09	3.73102e-08	7.97952e-09
	5.46907e-09	1.75459e-08	2.26713e-08	2.46376e-08	4.29094e-08
	5.76775e-08	5.03256e-09	2.32694e-08	3.66543e-09	5.18085e-09
	2.63103e-08	1.93023e-08	7.09034e-09	4.10605e-08	1.8294e-08
	6.38358e-09	3.37761e-08	1.10701e-08	6.71285e-09	3.06173e-08
	1.63625e-08	3.91602e-08	6.88208e-09	4.89939e-08	2.39333e-08
	2.13422e-08	5.53371e-07	1.33369e-09	5.87728e-09	1.3514e-08
	2.67925e-09	7.41006e-09	6.29646e-09	3.13246e-08	8.82751e-09
	1.40619e-09	2.14627e-08	2.01194e-08	3.36389e-08	4.55078e-09
	8.28523e-09	3.34184e-08	3.972e-08	7.82655e-09	3.11945e-09
	9.56637e-09	1.39713e-09	4.82694e-09	2.5589e-08	3.22009e-08
	1.79041e-09	3.29369e-08	1.25205e-08	1.12032e-08	1.27854e-09
	5.47346e-09	1.67147e-08	4.94027e-09	1.38935e-09	4.56302e-08
	6.68707e-09	2.5291e-08	3.79935e-08	2.43462e-08	3.71943e-09
	1.54964e-08	4.63569e-09	2.98182e-08	5.14566e-09	7.89013e-09
	1.08232e-08	9.22174e-09	5.97495e-09	1.61161e-08	1.80732e-08
	5.51366e-09	4.44694e-09	4.69404e-09	1.52649e-08	2.57471e-08
	9.60795e-09	1.09063e-08	1.2473e-08	3.26109e-09	2.97818e-09
	1.65068e-08	2.41393e-08	6.59306e-09	4.2416e-08	1.73733e-08
	2.71856e-09	5.59511e-09	2.805e-08	3.37475e-09	1.23311e-08
	9.30229e-09	2.12611e-08	1.59194e-08	1.5234e-08	3.22209e-09
	8.09169e-09	1.58831e-08	2.46249e-08	1.49037e-08	1.44625e-08
	4.06044e-08	1.28815e-08	4.38224e-08	4.03427e-09	2.36169e-08
	3.13895e-06	3.30517e-09	6.39024e-09	1.03975e-06	5.70248e-09
	5.01419e-08	1.9355e-08	4.38658e-08	1.59743e-08	1.37118e-08
	1.63884e-08	4.45097e-09	2.27879e-08	3.14725e-09	2.39493e-08
	2.28243e-09	4.43477e-08	3.64571e-09	2.87588e-08	2.31421e-08
	1.60393e-08	2.48165e-08	2.83446e-08	1.65803e-09	3.12955e-08
	1.37277e-08	5.79953e-08	5.39624e-09	6.22864e-09	3.71416e-09
	1.93671e-08	5.22452e-09	1.05104e-08	2.10445e-08	2.13485e-08
	4.36127e-09	4.6936e-09	1.53953e-08	2.34943e-08	4.78697e-09
	4.51226e-09	4.99844e-09	2.57451e-07	3.25758e-09	1.37876e-09
	3.54923e-08	1.46365e-09	1.42211e-09	2.27882e-09	8.91234e-09
	6.1219e-09	5.75237e-09	2.56444e-08	3.24536e-08	5.23654e-09
	5.50234e-08	5.42621e-09	9.70422e-09	6.57042e-08	8.13107e-09
	8.16402e-09	1.90564e-09	2.8826e-08	6.66815e-08	2.12382e-08
	6.15184e-08	5.36036e-09	8.26828e-09	3.09502e-09	2.30614e-08
	5.51368e-09	1.96903e-08	3.77143e-09	2.14269e-08	1.92063e-08
	3.7291e-08	2.53301e-08	6.24166e-09	2.04531e-08	3.32061e-09
	4.56835e-09	5.02799e-09	7.83612e-09	6.24034e-09	7.4175e-09
	4.4795e-09	2.63588e-08	1.95895e-09	3.61267e-07	6.67342e-09
	2.09053e-08	6.41086e-09	1.75724e-08	4.30304e-09	1.75791e-08
	5.9868e-09	6.2907e-09	3.28063e-09	1.32468e-09	3.49704e-08
	3.2886e-09	2.74088e-08	1.73268e-08	7.19504e-09	7.56881e-09
	4.17291e-09	2.94216e-08	7.47411e-08	6.96259e-09	3.01429e-08
	7.60049e-09	2.60261e-09	2.64014e-09	6.29916e-09	2.34021e-08
	2.66566e-08	1.71626e-08	7.54441e-09	9.02462e-09	1.96978e-07
	3.59156e-09	2.20591e-08	2.60478e-08	6.19457e-08	7.3981e-09
	3.49114e-09	2.94564e-09	5.74316e-09	3.56917e-09	3.3812e-08
	4.44884e-09	2.85793e-09	1.76949e-08	1.91549e-08	2.81342e-09
	7.60694e-09	4.62868e-08	1.50426e-08	2.14719e-08	3.54318e-09
	1.91306e-08	1.64879e-08	2.13692e-08	3.68174e-08	1.69462e-08
	3.62057e-08	5.31295e-08	3.25274e-08	6.90187e-09	1.77411e-08
	7.66332e-09	2.96134e-08	3.02528e-09	5.04496e-09	1.40899e-08
	1.43605e-08	1.59821e-08	1.44763e-08	3.18048e-09	5.05549e-09
	1.9169e-08	2.26342e-08	1.71175e-09	1.67622e-09	1.56389e-08
	8.72395e-09	4.70095e-09	2.29769e-08	8.37705e-08	5.48705e-09
	2.09645e-08	7.13782e-08	1.28763e-09	2.98659e-09	3.2251e-08
	3.15497e-09	2.26419e-08	2.04377e-08	3.94793e-09	1.25096e-08
	3.11343e-08	4.2829e-08	4.39636e-09	1.90338e-08	1.80592e-08
	2.9863e-08	1.86473e-08	3.07098e-09	2.64521e-09	1.88369e-09
	3.6597e-09	2.52147e-08	1.99244e-08	1.7292e-08	1.31483e-08
	5.53598e-08	1.14188e-08	5.14894e-09	3.46936e-08	3.73034e-08
	2.90061e-08	7.65867e-09	3.96137e-08	3.60379e-08	2.06803e-08
	3.52049e-09	4.85388e-09	6.23256e-09	3.12706e-09	1.42264e-09
	2.01814e-08	1.83123e-08	4.80499e-09	1.92245e-08	1.20521e-08
	5.01424e-09	1.81899e-08	1.29799e-08	1.75958e-08	2.42907e-08
	5.24246e-09	1.75036e-08	5.44085e-08	5.91262e-09	6.06561e-09
	4.54206e-08	4.16621e-08	4.9582e-09	5.97603e-09	1.37305e-08
	3.58093e-09	1.98552e-08	3.01528e-09	1.43379e-08	1.14957e-08
	1.68881e-08	5.92221e-08	6.7193e-08	5.18322e-09	1.31454e-08
	6.12743e-09	1.69953e-08	2.25793e-08	6.68005e-09	3.40768e-09
	2.35141e-09	1.96718e-08	1.1589e-08	2.79477e-09	1.36739e-08
	1.7073e-08	4.67609e-09	6.32918e-09	1.81965e-08	3.20112e-09
	1.46382e-08	2.27237e-07	4.43787e-09	3.8541e-09	3.53029e-09
	1.44388e-09	4.80282e-08	1.16507e-08	2.98683e-08	2.33682e-08
	5.29713e-08	6.5853e-09	1.50251e-08	5.6585e-08	1.61928e-08
	1.9417e-08	2.85039e-08	2.98703e-08	1.32989e-08	2.68487e-08
	6.61468e-09	6.64901e-09	1.41016e-08	3.14223e-09	7.54048e-09
	4.31906e-09	4.51235e-09	5.19226e-08	3.77732e-08	2.98466e-08
	3.23042e-09	7.49237e-09	9.43941e-09	6.15889e-09	2.01432e-08
	6.10004e-09	8.93522e-09	1.11588e-08	2.14216e-08	2.02045e-08
	9.70512e-09	1.52393e-08	4.34703e-09	3.2332e-09	5.64928e-08
	4.54494e-09	2.96501e-09	5.77647e-09	8.60511e-09	7.41988e-09
	1.24337e-09	2.01932e-08	3.40725e-08	1.43391e-08	1.13903e-09
	2.97349e-08	6.56597e-09	6.81416e-09	1.59953e-08	6.56279e-09
	4.35675e-09	3.40719e-08	3.44444e-08	5.81365e-08	6.08069e-09
	1.035e-08	6.36853e-09	6.17776e-09	2.33676e-08	2.97505e-08
	5.39489e-09	6.88711e-09	2.83332e-08	2.46228e-08	2.7029e-08
	1.60967e-08	1.82705e-08	1.82164e-08	1.1199e-08	5.80373e-08
	1.31189e-08	1.81054e-09	1.783e-08	2.48996e-09	1.3178e-09
	3.9415e-08	4.26047e-09	2.67924e-08	1.3588e-08	3.31759e-09
	3.45389e-08	8.29129e-09	7.82456e-09	5.43864e-08	2.3022e-08
	1.74053e-08	1.50351e-08	2.42456e-09	4.029e-08	2.52204e-08
	4.23138e-08	1.52288e-08	5.4261e-09	4.69111e-08	1.70395e-08
	2.49567e-08	8.32846e-09	2.8572e-08	2.59081e-09	3.56995e-08
	1.38874e-08	6.11744e-09	3.61807e-09	1.65957e-09	5.36114e-09
	1.41031e-08	3.17349e-08	5.02755e-08	2.44054e-09	1.14167e-08
	1.64559e-08	2.35553e-08	1.39901e-08	1.4336e-09	5.72306e-09
	2.76615e-08	1.61814e-09	8.81566e-09	6.42786e-09	3.08495e-09
	1.36488e-09	9.32096e-09	1.15559e-08	2.10264e-08	2.97087e-08
	7.18824e-09	2.51122e-09	2.11769e-08	2.71222e-09	1.84415e-08
	1.51556e-08	2.62112e-08	2.51126e-09	1.58258e-09	2.81252e-09
	1.29804e-08	1.12839e-08	2.19332e-08	1.91143e-08	2.70583e-08
	6.61195e-09	3.74991e-09	6.98546e-09	5.21399e-09	2.85206e-08
	3.20417e-09	8.44464e-09	4.3075e-08	5.10963e-09	7.23882e-09
	2.26588e-08	2.603e-08	1.66869e-08	3.34252e-08	1.68782e-08
	5.27626e-08	9.26914e-09	4.89411e-09	2.96583e-09	2.90769e-08
	3.62352e-08	2.22571e-08	6.57733e-09	2.90613e-08	7.9039e-09
	4.94093e-08	5.52174e-08	1.90652e-09	2.62166e-08	6.14889e-09
	7.89892e-09	3.0599e-08	2.62804e-08	2.91252e-07	3.52841e-08
	4.44266e-09	3.62887e-09	5.38145e-09	7.04405e-09	2.63434e-09
	8.04164e-09	3.91237e-09	2.60117e-09	7.21082e-09	3.37354e-09
	1.69311e-08	4.72182e-08	5.59046e-09	3.69173e-09	3.29079e-09
	3.6104e-09	2.50967e-09	2.582e-08	3.04075e-08	2.61979e-08
	8.44899e-09	2.98722e-09	1.99122e-08	6.57534e-09	3.04666e-08
	3.83054e-08	2.25679e-08	2.23993e-08	5.79309e-09	4.38691e-08
	5.97905e-09	2.04096e-08	2.62835e-09	2.37161e-08	2.36826e-09
	7.35745e-09	6.00052e-09	3.42421e-09	3.43247e-08	7.61726e-07
	3.6502e-08	2.57371e-08	2.9481e-08	3.00738e-08	4.0798e-08
	7.73396e-08	2.68606e-08	4.57023e-08	1.04734e-08	1.80566e-08
	1.70671e-08	4.09182e-09	1.67354e-08	2.3845e-08	5.5262e-09
	3.47005e-07	7.85188e-09	2.38075e-07	5.38376e-09	1.11999e-08
	2.28264e-08	2.79201e-09	2.95319e-08	8.86895e-09	2.48949e-08
	5.17538e-09	6.23868e-09	2.08754e-08	1.70929e-09	2.2768e-08
	3.53625e-09	1.47781e-08	2.46532e-08	7.85296e-09	6.66469e-09
	2.60577e-09	1.52981e-08	5.36481e-09	3.36418e-09	2.30488e-08
	9.9706e-09	2.07243e-08	4.39339e-09	2.21553e-08	7.21252e-09
	2.09289e-08	2.84875e-08	5.29857e-09	5.63379e-09	1.64493e-08
	2.73322e-08	2.08309e-09	6.77926e-09	4.84379e-08	2.32512e-08
	1.00881e-08	4.12596e-08	2.58938e-08	8.46875e-09	2.03243e-08
	4.19789e-09	2.88447e-08	2.86243e-08	9.93609e-09	2.9769e-08
	4.31431e-09	1.77091e-09	3.08067e-08	3.30606e-08	1.65161e-08
	2.16833e-08	5.78671e-08	4.56945e-09	3.56241e-08	4.61821e-09
	1.78288e-08	5.27631e-09	1.7694e-09	1.11925e-08	3.31348e-08
	3.122e-07	5.06133e-09	5.38174e-09	7.6642e-08	5.27184e-08
	1.76919e-08	4.17888e-09	1.5145e-08	8.39434e-09	2.12561e-08
	4.40578e-08	5.13319e-09	1.97804e-08	1.25952e-08	8.46766e-09
	1.99886e-08	3.44474e-08	1.92377e-08	6.78899e-09	3.97051e-08
	5.94618e-09	2.28678e-08	3.72294e-09	1.17552e-08	1.5018e-09
	7.46044e-09	1.14289e-08	1.57231e-08	4.79285e-08	1.68695e-08
	1.15995e-08	3.0597e-09	3.34836e-09	2.14943e-08	6.40223e-09
	3.62481e-09	2.15244e-08	5.92233e-09	1.24434e-08	7.29625e-09
	1.95323e-09	3.53068e-08	4.53322e-09	1.67134e-08	1.09039e-08
	2.08744e-08	5.10551e-09	6.12921e-09	1.2686e-08	2.41531e-09
	1.30614e-08	2.8615e-09	2.55477e-08	5.15031e-09	1.10271e-08
	3.77864e-09	8.50706e-09	1.66999e-08	3.6974e-09	6.26723e-08
	1.96533e-08	7.25925e-09	2.88003e-08	5.74809e-09	3.74348e-09
	7.75881e-09	4.30353e-09	3.96159e-09	3.01884e-09	9.33738e-10
	1.71399e-08	1.39451e-08	3.80024e-09	1.22411e-08	6.13358e-09
	1.45169e-08	3.72074e-09	5.29378e-09	3.22218e-09	3.48992e-08
	3.59506e-08	2.84012e-08	2.35299e-08	7.55362e-09	4.28541e-09
	4.52584e-08	5.24047e-09	4.9108e-08	2.14473e-08	2.44037e-07
	1.06976e-09	3.11689e-09	1.20429e-08	1.96868e-07	1.15558e-08
	5.27283e-08	4.35196e-08	4.42e-08	2.1018e-08	4.77711e-09
	4.98122e-08	9.47637e-09	1.42133e-08	3.9735e-08	3.05672e-09
	7.68987e-08	3.03242e-08	5.75884e-09	4.93735e-07	2.39814e-08
	5.88053e-09	1.3948e-08	8.71035e-09	1.3489e-07	6.02418e-09
	2.8748e-09	9.82446e-09	1.13163e-08	8.95927e-09	6.3134e-09
	1.29652e-09	5.68509e-09	4.52075e-09	1.68278e-09	3.36855e-08
	6.14653e-09	1.60671e-09	6.28162e-09	6.33508e-09	1.74858e-08
	2.40661e-08	5.5348e-09	2.03684e-08	1.6826e-08	2.22566e-08
	2.91123e-09	1.36184e-08	9.03534e-09	6.88228e-09	1.55503e-08
	2.30178e-09	5.91933e-09	4.15361e-08	3.37948e-09	2.79312e-09
	2.27937e-08	2.83815e-08	1.23216e-08	3.22087e-08	3.26377e-08
	2.70378e-08	8.14451e-09	4.74027e-08	1.62591e-08	4.83597e-08
	5.44621e-09	4.48288e-08	4.97004e-09	2.87979e-09	1.53535e-08
	3.826e-08	6.29292e-09	1.81413e-08	2.58695e-08	3.36942e-08
	5.89109e-09	2.31414e-09	2.32725e-08	1.65963e-09	2.47949e-08
	4.10268e-08	1.76354e-08	2.83218e-09	5.06534e-09	4.11817e-09
	2.26079e-08	3.52167e-09	5.86983e-09	1.89702e-08	3.64179e-08
	6.48118e-09	1.07375e-08	1.01944e-09	6.09621e-08	1.48775e-08
	1.75553e-08	1.14924e-08	1.69105e-09	3.12531e-07	3.03475e-08
	2.17337e-08	2.04716e-08	1.50228e-09	5.55433e-08	9.73304e-09
	1.51174e-09	1.34533e-08	1.4357e-08	2.28373e-08	1.60139e-08
	3.60842e-09	2.75991e-09	2.06861e-08	3.47132e-08	1.23503e-08
	1.37788e-08	1.1594e-08	2.42086e-08	2.82692e-08	3.26346e-09
	2.39603e-08	3.01052e-08	1.34729e-09	4.2363e-08	4.87785e-09
	8.09432e-09	8.09467e-09	2.37424e-08	7.33551e-09	8.06061e-09
	1.84668e-08	6.92573e-09	5.72464e-09	1.94008e-08	3.0099e-09
	1.62046e-08	4.82667e-09	2.76107e-08	1.71424e-09	1.83689e-09
	5.54242e-09	1.35128e-09	2.39934e-09	2.86614e-08	3.73239e-08
	3.82272e-08	1.34468e-08	2.54515e-08	6.87598e-09	5.60137e-09
	4.15566e-08	7.45466e-09	1.00684e-08	4.62008e-09	1.41907e-08
	1.73628e-08	4.95801e-09	4.02377e-08	2.17296e-08	3.19986e-09
	3.5341e-09	3.26162e-08	1.58801e-09	7.85574e-09	4.40859e-09
	6.55767e-09	7.18709e-09	1.22526e-09	3.24022e-08	6.6302e-09
	3.72972e-09	2.43227e-08	6.28573e-09	1.90946e-08	5.58605e-09
	5.57992e-09	2.73628e-09	1.83212e-08	3.67366e-09	5.26983e-09
	1.2166e-08	2.25031e-08	2.85883e-08	5.37238e-09	4.47324e-09
	2.53191e-08	7.96561e-09	3.84024e-09	2.37321e-09	4.62984e-08
	3.40438e-08	1.58081e-08	3.99823e-08	3.16834e-09	2.40468e-09
	6.64139e-09	2.86164e-09	1.60494e-08	1.65203e-08	3.57083e-09
	6.50997e-09	5.37928e-09	3.90691e-09	6.18908e-08	3.02922e-08
	2.60609e-09	1.83287e-08	6.12623e-09	1.59316e-07	2.24041e-08
	3.3118e-09	2.71498e-08	1.68572e-09	6.11942e-08	1.96967e-08
	2.29687e-09	6.27518e-09	7.35377e-09	1.80517e-08	2.82568e-08
	2.002e-08	2.60726e-08	1.10062e-08	3.44465e-08	1.7849e-09
	4.16259e-09	2.40892e-09	2.71545e-09	7.96688e-09	1.17856e-06
	3.49029e-09	4.64869e-09	1.22486e-08	1.74377e-08	1.33371e-08
	3.34089e-08	1.05899e-08	4.56751e-09	3.25438e-09	1.67757e-08
	6.99632e-09	3.92592e-09	2.06876e-08	3.48771e-08	4.18832e-09
	2.27399e-08	1.62131e-08	9.85972e-09	6.43797e-09	3.13408e-07
	1.28959e-08	1.74854e-07	2.99748e-08	1.75871e-08	4.31086e-08
	4.68606e-08	4.82093e-09	1.63793e-08	5.8946e-08	5.36204e-08
	3.02014e-09	6.19294e-09	3.41984e-08	2.33652e-08	3.71376e-09
	4.89501e-09	1.36897e-08	1.74665e-08	6.64497e-09	2.45079e-07
	4.69569e-07	6.59639e-09	2.55019e-09	1.31082e-08	1.53067e-08
	7.58981e-09	5.94999e-09	3.96812e-08	4.93382e-08	1.3933e-08
	1.64516e-08	1.80696e-08	1.03869e-08	2.00074e-09	2.8046e-08
	1.78245e-08	4.48026e-09	8.55292e-09	1.33857e-08	3.04367e-08
	3.51637e-08	6.92293e-09	6.99847e-09	7.81212e-09	3.70552e-09
	2.35379e-08	1.79121e-08	6.8808e-09	2.08058e-08	7.16183e-09
	9.83574e-09	2.41078e-09	5.23466e-09	1.44658e-08	1.35983e-08
	2.95881e-08	5.76889e-09	9.68879e-09	2.25155e-08	5.09768e-09
	2.34464e-08	1.42856e-09	2.3591e-08	2.82813e-09	1.95543e-08
	7.40451e-09	1.56533e-08	5.63385e-08	6.07192e-09	2.24724e-08
	7.10151e-09	4.90151e-09	1.75938e-08	2.06192e-08	2.44143e-08
	9.63795e-09	1.37297e-08	5.84946e-09	6.76676e-09	2.84044e-08
	1.14317e-08	2.21813e-07	7.88798e-09	8.03373e-08	2.72703e-08
	2.669e-08	3.38713e-09	2.06515e-08	2.29515e-08	7.55359e-09
	1.47239e-08	5.43145e-09	6.16503e-09	2.42043e-08	3.98431e-09
	1.89289e-08	6.91018e-09	1.32608e-08	2.3036e-09	2.8735e-09
	9.9475e-10	2.88535e-09	2.99551e-09	2.2633e-08	7.28842e-09
	7.11197e-09	9.54377e-09	6.08026e-09	1.35424e-08	2.73233e-08
	2.68228e-08	2.86269e-08	6.28006e-09	8.07056e-09	2.4389e-08
	6.02656e-09	1.7081e-08	7.37455e-09	2.56478e-08	2.3008e-08
	4.22922e-09	2.65846e-08	3.04615e-08	1.39856e-08	1.82333e-08
	2.97701e-08	5.11049e-08	1.28274e-08	5.45168e-09	2.83295e-09
	7.28856e-09	2.73939e-08	1.94493e-08	1.58166e-09	2.09484e-09
	7.74512e-09	3.84877e-08	1.90244e-08	6.40835e-08	2.31331e-08
	1.18829e-08	3.49863e-09	6.85737e-09	2.18794e-08	1.94216e-08
	1.60185e-09	4.11977e-09	6.4298e-09	1.54586e-09	3.09799e-09
	4.86334e-08	3.74704e-09	1.76297e-08	1.32876e-09	7.48014e-09
	1.54224e-08	2.0349e-08	1.69611e-09	2.95759e-07	4.32252e-08
	2.41021e-08	3.39699e-08	1.04263e-08	3.96065e-09	3.88763e-09
	1.25053e-08	2.94548e-09	6.73873e-09	1.7318e-08	1.65405e-08
	2.51031e-09	2.96432e-08	2.41021e-09	6.94913e-09	1.77622e-07
	4.52128e-09	6.14611e-08	2.81102e-08	1.64094e-08	2.8994e-08
	2.1709e-09	5.38842e-09	2.52217e-08	2.32752e-09	1.63047e-08
	1.92171e-08	3.38525e-08	5.57543e-09	7.44253e-09	1.56039e-08
	2.72825e-08	3.46216e-09	3.34385e-09	1.07484e-08	1.28399e-09
	2.07326e-08	6.14143e-09	1.762e-08	6.05295e-09	5.23594e-09
	6.72624e-09	4.4064e-08	1.78535e-08	1.51942e-09	2.28053e-08
	7.50718e-09	7.20513e-09	1.36528e-09	1.719e-08	1.43897e-08
	4.72292e-09	4.48744e-08	2.82003e-09	4.8636e-09	1.4472e-08
	6.68967e-09	1.44276e-08	4.94074e-09	4.99915e-08	6.03096e-09
	5.15261e-09	2.94271e-09	4.42415e-08	2.70717e-08	2.86062e-09
	8.96905e-09	2.04435e-08	3.26547e-08	2.36305e-09	2.47457e-08
	5.00538e-09	1.7337e-08	1.95367e-08	1.04294e-09	2.34059e-08
	1.25219e-08	1.49959e-08	7.21543e-09	1.3688e-09	3.14374e-09
	2.96115e-09	2.34027e-08	2.73594e-08	1.2272e-08	2.42024e-09
	2.31708e-08	7.21021e-09	3.88399e-08	9.34239e-09	6.67124e-08
	2.86194e-08	6.41161e-09	1.31695e-08	3.2178e-09	8.00406e-09
	6.46422e-09	1.84318e-08	5.0265e-08	2.63075e-09	1.94251e-08
	3.39649e-08	8.8831e-09	8.52582e-09	5.81185e-09	1.73993e-08
	1.74065e-08	7.81859e-09	3.57966e-09	1.18322e-08	1.40354e-08
	5.99217e-09	1.5709e-08	2.33264e-08	1.78236e-08	2.95789e-09
	4.0589e-08	6.54216e-09	1.92376e-08	1.60652e-08	3.2798e-08
	2.93993e-08	8.51e-09	3.8027e-08	7.74792e-09	7.08523e-08
	5.19673e-09	1.22348e-08	5.89327e-09	4.22813e-09	2.77977e-09
	5.92905e-09	2.98393e-09	1.9257e-08	1.39361e-08	2.22995e-08
	2.66608e-09	5.28837e-09	1.59703e-09	1.47541e-08	1.30968e-08
	1.44413e-08	3.85441e-07	3.65893e-09	2.81585e-08	8.46344e-09
	4.85222e-08	2.56678e-08	3.4109e-09	2.59038e-08	1.36273e-08
	2.21761e-08	1.65255e-08	1.42461e-08	4.47177e-09	3.52143e-08
	6.48743e-08	5.26172e-09	6.57944e-08	1.13916e-08	1.64719e-08
	1.54434e-08	1.37668e-09	3.6361e-08	1.38743e-08	1.1692e-08
	1.23779e-08	2.916e-09	1.30834e-08	2.21821e-08	2.55002e-08
	1.74379e-08	4.37818e-08	2.47771e-08	1.33956e-09	3.69763e-08
	3.40091e-08	5.73777e-09	2.37599e-09	1.94524e-09	4.3655e-08
	7.22577e-09	3.49502e-08	3.51847e-08	3.03269e-09	2.50217e-08
	5.11388e-09	3.87573e-09	1.80278e-09	3.45392e-08	2.73665e-08
	5.87124e-09	5.18499e-09	1.61007e-09	6.41627e-09	7.00697e-09
	4.54479e-08	1.75061e-09	1.87719e-08	7.7255e-08	4.7781e-08
	2.88635e-08	4.71465e-09	2.98242e-09	4.79172e-08	1.67176e-09
	2.83693e-09	3.38652e-08	4.92771e-09	7.0209e-09	1.38068e-09
	4.54657e-08	2.94415e-09	3.24603e-09	3.48728e-09	1.08837e-08
	2.22664e-08	2.18552e-08	2.10405e-08	2.12599e-08	1.25941e-08
	1.1528e-08	1.49408e-09	2.41175e-08	1.12589e-08	5.52088e-09
	2.68008e-09	7.36781e-09	3.964e-08	4.40819e-09	2.35582e-09
	2.63932e-09	5.80976e-09	2.37188e-08	2.09294e-08	2.68415e-08
	3.64804e-09	6.34456e-09	1.3287e-07	5.35595e-09	4.13919e-09
	9.32767e-09	1.47716e-08	3.37078e-08	3.57071e-09	9.09915e-09
	5.2333e-09	1.19072e-08	2.80043e-08	1.75727e-08	3.49217e-09
	2.9668e-08	1.2819e-08	2.88859e-09	2.3477e-09	4.64611e-09
	6.21187e-09	2.12156e-08	2.33448e-08	5.23035e-09	1.39007e-08
	1.25664e-08	1.88221e-09	1.23704e-08	4.61724e-08	4.81521e-08
	1.07622e-08	2.14332e-08	8.24953e-09	3.15002e-08	3.12062e-08
	6.01987e-09	2.60053e-09	1.55846e-08	6.63791e-09	3.60512e-09
	2.23033e-08	2.62846e-08	4.53829e-08	1.73102e-09	4.054e-09
	1.79582e-09	5.70045e-08	6.34747e-09	3.99074e-09	7.27558e-09
	1.441e-08	6.30889e-09	5.23715e-08	2.85372e-09	2.36459e-09
	1.04201e-08	7.2949e-09	4.4572e-08	3.01536e-08	1.80626e-08
	1.11543e-08	5.14468e-08	1.03125e-08	2.84029e-08	2.63394e-08
	4.88155e-08	2.74461e-08	1.65431e-08	5.90904e-09	2.818e-08
	5.69903e-09	8.36002e-09	2.50606e-09	5.84864e-09	7.50812e-09
	4.07109e-09	2.6803e-08	4.81677e-09	2.58768e-09	3.13146e-08
	3.58449e-09	8.90446e-09	2.07013e-08	7.17395e-09	4.71257e-08
	7.81802e-09	1.34022e-08	1.11395e-09	1.64861e-08	2.35195e-08
	2.2333e-08	4.0931e-08	4.52864e-09	1.98321e-08	1.25016e-08
	2.83169e-08	3.22067e-08	5.10644e-09	5.86213e-08	5.73396e-08
	1.74037e-08	1.40316e-08	1.29715e-08	2.02231e-08	3.48061e-09
	2.3338e-08	1.99567e-08	5.92361e-09	8.36806e-09	5.62502e-08
	8.78523e-09	2.32995e-08	2.4518e-08	3.43791e-08	1.12253e-06
	7.03798e-09	1.23232e-08	1.76151e-08	6.24606e-09	2.52959e-09
	3.71293e-07	3.92531e-08	2.58218e-08	2.5011e-08	1.21477e-08
	1.70407e-09	3.71029e-08	3.19363e-09	4.68456e-09	2.90118e-08
	2.16301e-08	3.30349e-08	1.93946e-08	4.49893e-09	2.80415e-08
	1.93931e-08	2.22684e-08	3.74679e-08	1.84543e-08	2.52375e-09
	5.80258e-08	1.21845e-08	2.25083e-09	3.79527e-08	1.84094e-09
	2.07563e-08	7.26728e-09	3.54602e-09	1.92114e-08	6.28042e-09
	2.54988e-08	3.11277e-09	2.67506e-08	1.02792e-08	3.2571e-07
	8.23475e-09	2.81664e-08	1.26379e-09	1.62561e-09	2.93266e-08
	4.2054e-08	3.29344e-09	3.92568e-09	1.98701e-08	1.68189e-08
	1.94576e-08	1.01759e-08	3.82949e-08	1.04526e-08	2.32486e-08
	3.07802e-08	5.49874e-08	5.68005e-08	9.10195e-09	4.30573e-08
	2.62289e-08	3.13509e-09	4.09261e-09	2.03451e-08	2.20814e-08
	1.42349e-08	1.22398e-08	2.03295e-08	3.12848e-09	6.81623e-08
	1.79083e-08	2.17754e-08	3.19984e-08	4.4363e-07	3.82926e-08
	1.21056e-08	2.34157e-08	3.70768e-09	2.65317e-09	1.32231e-08
	6.15994e-09	3.37017e-09	7.014e-09	5.75009e-09	4.04804e-09
	3.46196e-08	1.01382e-08	1.96247e-08	3.89253e-09	2.42536e-09
	4.59792e-09	1.94221e-08	1.0965e-08	6.66711e-09	2.9024e-09
	2.26351e-08	1.28836e-09	6.9489e-09	2.63222e-08	1.45845e-08
	1.52066e-08	5.54029e-09	1.25373e-08	1.98072e-08	1.07232e-08
	1.67997e-09	1.33898e-08	1.59076e-08	1.40033e-09	3.79605e-08
	1.86691e-08	1.54442e-08	4.11492e-09	5.69205e-09	3.94002e-09
	2.4633e-09	1.46894e-08	2.7651e-08	1.72921e-08	7.35912e-09
	1.9594e-08	1.14355e-08	2.31271e-08	2.22413e-08	6.09555e-09
	3.7229e-09	3.88724e-09	6.11896e-09	1.94009e-08	5.81044e-09
	1.65626e-08	1.58813e-09	3.39217e-09	2.2411e-08	1.23838e-08
	2.30484e-08	2.24118e-08	1.50538e-08	8.73947e-09	7.36233e-09
	4.62794e-09	1.8518e-08	4.65299e-09	1.02364e-08	4.09073e-09
	2.14775e-07	2.43808e-08	1.04902e-08	1.05268e-09	4.56369e-08
	2.04402e-09	1.84954e-08	3.20129e-09	4.85303e-09	1.83306e-08
	6.96723e-09	4.5789e-08	5.4456e-09	1.21423e-08	4.88563e-09
	4.4284e-08	8.5869e-09	5.90234e-09	3.85877e-09	1.94187e-08
	7.82139e-08	1.34426e-08	1.77155e-08	1.38744e-08	1.45902e-08
	1.74565e-08	2.63612e-08	1.68587e-08	4.80106e-09	1.68499e-08
	6.22942e-09	1.35686e-09	3.71894e-08	2.92396e-09	9.92528e-09
	3.03466e-09	5.69596e-09	5.29518e-09	2.79366e-08	9.38065e-09
	1.41677e-08	1.02188e-08	1.07289e-08	2.8944e-08	7.9495e-09
	2.96251e-09	1.45474e-09	5.23663e-08	4.2857e-08	3.19973e-09
	1.66911e-08	4.40367e-09	1.61197e-08	3.69024e-09	6.74877e-09
	2.3723e-08	3.22532e-08	3.23755e-09	2.90732e-09	5.71175e-09
	2.96982e-09	6.73378e-09	2.4247e-08	1.63949e-08	4.17535e-09
	3.1103e-08	1.28349e-08	1.27087e-08	3.8579e-08	1.39196e-09
	1.78002e-08	1.35654e-09	3.15738e-08	3.44681e-09	1.96459e-08
	2.31373e-08	3.32751e-08	1.22586e-08	9.32074e-09	2.00279e-08
	2.02868e-08	5.35429e-09	8.65969e-09	3.36544e-08	5.39962e-09
	6.86057e-09	1.74847e-08	1.60824e-09	3.19466e-09	1.41589e-09
	3.7108e-09	7.97438e-09	3.52632e-09	2.42279e-08	3.6864e-08
	3.00696e-08	1.28601e-08	3.82461e-08	4.97635e-09	2.5464e-07
	7.07708e-09	3.81754e-09	3.3729e-09	3.31692e-08	1.00642e-08
	2.81189e-08	2.67622e-08	2.72817e-08	3.86985e-08	1.00487e-08
	8.41797e-09	4.67859e-09	2.62405e-09	9.3534e-09	1.24577e-09
	7.84022e-09	5.22231e-09	2.35234e-09	1.82199e-08	3.9031e-08
	4.98656e-09	2.89785e-09	1.18707e-08	2.34611e-08	1.68377e-08
	2.70083e-08	5.74351e-09	4.01958e-08	5.1317e-09	5.14082e-09
	1.05864e-08	7.17369e-09	3.42821e-08	6.46441e-09	4.47158e-09
	5.64458e-09	2.8843e-09	7.35401e-09	1.19785e-08	6.44786e-09
	1.64094e-08	3.67771e-09	2.46236e-08	5.03073e-08	3.32107e-09
	3.73801e-09	8.05573e-09	1.01249e-08	8.3731e-09	3.70792e-08
	2.81598e-09	6.33794e-09	3.22746e-08	4.80197e-09	4.13161e-08
	7.51763e-09	7.04181e-09	5.85374e-08	6.40301e-09	7.58464e-09
	3.03175e-09	5.29218e-09	2.30223e-09	4.73833e-08	4.67992e-08
	6.171e-09	8.26093e-09	5.83995e-09	1.60897e-08	3.12366e-09
	2.50466e-08	1.27533e-08	5.06758e-09	7.94767e-09	3.43412e-09
	3.36814e-09	6.89336e-09	7.33883e-09	1.09132e-08	2.89553e-08
	2.71695e-08	3.74148e-08	1.61447e-08	1.32401e-08	7.65417e-09
	3.50016e-08	3.96464e-08	3.15191e-09	3.80505e-09	5.89941e-09
	1.35843e-09	2.66749e-09	1.19026e-08	2.42874e-08	1.30323e-08
	3.46554e-08	1.74768e-09	6.39643e-09	3.51045e-09	2.1949e-09
	8.84454e-09	7.84587e-09	9.82202e-09	4.88181e-09	1.19098e-08
	6.56947e-09	3.39817e-08	7.56064e-09	8.59712e-09	5.99281e-09
	2.68391e-09	3.38368e-08	4.09371e-09	6.69711e-09	3.8209e-08
	6.55047e-09	1.33256e-08	1.65769e-08	1.39909e-08	2.68571e-08
	7.89887e-09	1.61621e-09	1.88471e-08	1.20814e-08	2.54474e-09
	6.39596e-09	2.00855e-09	4.49264e-09	4.68153e-09	2.2296e-08
	1.26661e-08	1.14591e-08	2.71482e-08	5.88729e-09	8.45826e-09
	1.32619e-08	5.58622e-09	3.30457e-09	9.34747e-09	7.01774e-09
	8.66662e-09	7.93645e-09	2.74164e-08	4.80707e-09	4.45247e-09
	2.13982e-09	4.20924e-08	1.4997e-08	2.6499e-09	1.03392e-08
	6.97741e-09	1.54175e-08	2.86927e-08	1.04763e-08	5.50109e-09
	2.73215e-08	1.39599e-08	9.49792e-09	1.49383e-08	5.51543e-08
	6.08377e-09	2.66036e-08	4.80284e-09	3.69631e-08	2.00942e-08
	1.26419e-09	4.12998e-08	4.7377e-08	5.86101e-08	7.94524e-09
	5.30757e-08	1.49314e-08	2.32784e-08	3.31854e-09	7.12623e-09
	1.81642e-08	2.44518e-08	9.40367e-09	3.47321e-08	2.70142e-09
	1.59768e-08	1.25009e-08	5.86127e-09	3.84656e-08	3.57658e-09
	1.39579e-09	1.41347e-08	7.07803e-09	3.58997e-08	6.10422e-09
	1.54434e-09	8.35647e-09	2.10652e-08	1.60383e-09	1.64258e-08
	3.07085e-08	5.16328e-09	4.71269e-08	2.04412e-08	2.4953e-08
	5.61996e-08	4.50926e-08	6.70531e-08	9.33647e-09	6.92066e-09
	1.58178e-08	1.81483e-08	8.35219e-09	1.72665e-08	2.35165e-08
	6.15031e-09	1.2682e-08	1.93719e-08	8.92472e-09	7.09972e-08
	5.49969e-08	3.74074e-08	9.95572e-08	6.82139e-09	3.8165e-09
	2.41365e-08	2.43244e-08	5.97451e-09	1.33725e-08	4.45288e-09
	3.02765e-09	6.82504e-09	3.40449e-08	4.61788e-09	1.27419e-08
	2.97977e-08	2.33208e-08	2.11895e-09	1.40866e-09	3.44176e-08
	5.01077e-09	4.91177e-09	6.87953e-08	3.12885e-08	5.92628e-09
	6.48561e-09	1.87035e-08	6.13808e-08	8.33465e-09	6.93989e-09
	1.37527e-08	2.25395e-08	3.15286e-08	2.94804e-08	3.52657e-08
	5.76117e-09	4.46389e-09	5.72039e-09	2.89572e-09	3.95333e-09
	1.75738e-08	1.35931e-08	3.66186e-09	6.96125e-09	1.23886e-08
	2.36859e-08	2.8641e-09	5.22885e-09	7.13788e-09	7.25576e-09
	2.20864e-08	1.88001e-09	1.56707e-08	2.14466e-09	2.19931e-08
	5.85309e-09	3.79631e-09	1.02828e-08	4.74493e-09	1.64467e-08
	2.22012e-08	7.29412e-09	2.55805e-07	1.83618e-08	1.74605e-08
	3.55576e-08	1.30239e-08	3.12626e-08	2.85368e-09	1.54406e-09
	5.18776e-09	5.44979e-09	6.40693e-09	3.33784e-09	2.0294e-09
	5.36275e-09	3.29934e-09	2.13225e-08	6.59128e-09	1.53095e-08
	1.96575e-08	1.61937e-08	2.11765e-08	2.45433e-08	9.40315e-09
	2.67329e-08	1.44028e-08	1.33164e-08	1.04445e-09	1.59611e-09
	2.15446e-08	5.27308e-09	1.82901e-08	9.61057e-09	7.72914e-09
	4.62618e-09	1.19991e-08	2.88372e-08	2.40314e-09	1.31765e-08
	1.79172e-08	1.75281e-08	1.24638e-09	2.40039e-09	1.10958e-08
	5.43058e-09	1.82148e-08	8.79284e-09	1.85836e-08	1.71541e-08
	5.66406e-09	1.77398e-08	2.07504e-08	7.97656e-09	4.93105e-08
	3.61569e-09	4.27024e-08	2.30318e-08	9.34104e-09	3.318e-09
	2.05091e-08	1.78844e-08	6.40821e-09	2.24751e-08	5.04365e-09
	2.00849e-09	7.40202e-09	2.00615e-08	1.37262e-09	3.17098e-09
	2.18004e-08	3.31071e-09	5.6151e-08	9.58742e-09	5.47796e-08
	2.49325e-08	2.50492e-08	7.19631e-09	6.92415e-09	1.98448e-08
	4.01399e-08	3.25104e-09	5.91807e-09	2.44359e-08	2.42811e-09
	3.6198e-09	1.61119e-08	8.85261e-09	2.11404e-08	3.22091e-08
	3.40807e-09	1.43355e-09	8.80496e-09	1.74737e-08	1.26836e-08
	7.18919e-09	3.1052e-08	1.69246e-08	4.72515e-08	1.34208e-08
	6.32601e-09	3.48861e-09	2.39065e-08	4.02906e-08	6.94315e-09
	1.71536e-08	1.35949e-08	1.64025e-08	3.79317e-08	2.33055e-09
	6.29355e-09	3.34409e-08	7.23583e-09	1.22224e-08	3.98195e-08
	3.33414e-08	2.16025e-08	1.62781e-08	3.07637e-08	6.277e-09
	1.29593e-08	1.29275e-09	1.71122e-08	7.01037e-09	7.09961e-09
	1.29328e-08	1.92769e-08	5.01668e-08	2.88607e-08	4.35699e-08
	1.39643e-08	1.02651e-08	1.18776e-08	3.05186e-09	1.79335e-08
	1.97414e-08	3.7265e-08	4.48866e-09	1.39187e-09	5.59838e-09
	1.04526e-08	2.93399e-08	3.01897e-08	2.86222e-08	4.60915e-09
	1.27811e-08	1.28733e-08	2.496e-08	3.76738e-08	4.55319e-09
	2.18391e-09	1.37401e-08	7.11677e-09	4.98731e-08	2.15561e-08
	1.17152e-08	8.66016e-09	6.2782e-09	3.43012e-08	2.02638e-08
	1.34834e-09	1.33238e-09	5.08511e-09	1.74249e-08	1.68245e-08
	7.92086e-09	3.54832e-08	2.40247e-09	1.85693e-08	6.16437e-09
	1.54153e-08	1.89313e-08	7.7385e-09	2.82111e-08	6.60397e-09
	1.66273e-08	5.85655e-09	1.36484e-08	3.40843e-08	6.63924e-09
	1.96531e-08	3.21223e-09	6.82543e-09	3.79521e-09	3.18096e-08
	3.40937e-08	5.47708e-09	1.33778e-08	2.98788e-09	2.65397e-08
	4.62798e-09	2.31842e-08	4.88546e-09	1.61262e-09	1.04701e-08
	2.85385e-08	4.17059e-09	5.89718e-09	1.50813e-08	2.85309e-09
	4.44336e-09	2.47187e-08	2.14714e-08	1.65631e-08	2.76785e-08
	3.72239e-09	2.86385e-07	3.08197e-09	3.46225e-08	1.68209e-09
	8.06736e-09	1.80485e-08	1.43818e-08	1.13766e-08	1.51143e-08
	5.04327e-09	1.23736e-09	1.85222e-08	2.86511e-08	8.35578e-09
	1.83406e-08	3.35889e-08	1.07644e-08	1.83355e-08	1.56451e-09
	2.98148e-09	2.40179e-08	6.33382e-09	4.65062e-09	3.89573e-08
	6.64075e-09	2.42086e-08	1.1335e-08	5.10797e-09	3.38736e-08
	3.24162e-08	2.75961e-08	5.52851e-09	8.3586e-09	3.85707e-08
	1.33834e-09	2.82178e-08	3.71441e-08	2.73775e-08	1.98662e-07
	3.48743e-08	3.9175e-07	3.14911e-09	4.06044e-08	7.61494e-09
	2.80726e-09	8.26059e-09	3.16676e-09	1.11285e-08	3.05848e-09
	5.89691e-09	6.48358e-09	4.50112e-09	2.87482e-08	1.89797e-08
	4.48397e-09	1.13365e-09	2.56667e-08	3.43243e-08	6.91061e-09
	1.74402e-08	3.54398e-09	3.46072e-08	6.4919e-07	8.1242e-09
	3.73562e-09	2.78665e-08	1.2841e-08	1.31361e-08	1.8174e-08
	1.69842e-08	3.43952e-08	2.23779e-09	1.17322e-08	2.00505e-08
	2.51638e-08	8.17686e-09	1.76212e-08	5.53825e-09	7.78055e-09
	8.4328e-09	3.50244e-08	1.53299e-08	5.17611e-08	2.38848e-08
	1.61942e-08	5.90648e-09	4.31019e-08	1.34342e-08	5.79968e-09
	5.40209e-09	4.06586e-08	3.76756e-08	5.78842e-09	2.65729e-08
	3.46595e-08	1.74479e-08	2.35303e-08	2.85648e-09	7.86453e-09
	5.86359e-08	5.65852e-09	2.98556e-09	3.04915e-08	6.82093e-09
	2.19242e-08	1.13442e-08	1.39209e-08	1.82243e-08	7.36005e-09
	3.93536e-08	3.17136e-08	2.97855e-09	6.00099e-09	1.38968e-09
	2.30513e-08	4.6551e-09	2.08391e-08	3.34843e-09	3.30359e-09
	3.43241e-09	1.53386e-08	3.94048e-08	1.32778e-09	1.37959e-09
	1.77649e-07	4.56703e-08	4.40874e-09	1.69428e-08	4.11445e-09
	1.40958e-09	4.55643e-09	1.64875e-08	9.06267e-09	3.45e-09
	4.14321e-09	1.69614e-08	1.99048e-08	2.54852e-08	2.12659e-08
	1.45928e-09	1.91052e-08	1.23645e-08	2.04078e-08	4.27582e-09
	2.2728e-09	3.02375e-08	2.08362e-08	5.5683e-09	4.93194e-09
	2.97725e-09	1.92932e-08	1.37075e-09	7.76752e-09	3.03055e-09
	4.7972e-09	3.34369e-08	5.48112e-08	2.09033e-08	7.38039e-09
	1.50986e-08	2.41368e-09	1.16518e-08	1.61626e-08	4.06889e-08
	1.22081e-08	6.13102e-09	2.83241e-09	3.87602e-09	2.97631e-08
	2.66328e-09	7.67774e-07	2.51006e-09	1.44162e-08	3.08528e-08
	5.2627e-09	7.17524e-09	6.08763e-09	1.89054e-08	8.4059e-09
	7.10106e-09	6.10083e-08	4.04805e-08	3.50706e-08	5.29997e-09
	1.31249e-08	3.37123e-08	1.92004e-08	1.44226e-08	2.03249e-08
	1.3771e-08	1.3549e-08	2.32218e-08	6.71629e-09	7.93716e-09
	2.50315e-09	3.3989e-09	5.55421e-09	8.12459e-09	6.34142e-09
	2.88198e-08	7.65927e-09	2.73584e-08	3.80081e-09	2.85067e-09
	1.37613e-08	1.56207e-08	7.82564e-09	3.80613e-08	6.6831e-08
	2.87927e-09	1.04388e-09	1.34197e-08	1.45463e-09	1.85367e-08
	2.25231e-08	1.77179e-09	4.50211e-08	3.90124e-08	6.14381e-09
	2.9003e-09	3.77983e-09	5.03649e-08	6.26139e-09	3.20993e-08
	3.6594e-08	4.85751e-09	1.05408e-08	9.90659e-09	1.58935e-08
	2.28755e-08	7.16314e-09	1.57663e-09	9.08172e-09	7.47764e-09
	4.49788e-09	1.57492e-08	1.34824e-08	6.00208e-09	1.83412e-08
	1.45421e-08	4.25036e-08	1.49432e-08	1.55206e-09	3.04132e-08
	5.69286e-09	5.26667e-08	5.79823e-09	1.55853e-08	1.91714e-08
	3.6359e-09	1.99812e-08	1.17257e-09	9.68609e-09	3.66851e-08
	2.26741e-08	4.12626e-09	7.47156e-09	3.34859e-09	1.2495e-08
	2.84776e-08	4.6596e-08	1.02223e-08	8.0071e-09	9.86417e-09
	5.07406e-09	1.159e-08	2.589e-08	7.27408e-09	1.49976e-08
	1.35782e-09	1.4619e-08	3.60562e-09	1.38903e-08	5.64917e-09
	7.978e-09	5.03469e-09	2.66149e-08	1.23468e-09	4.0155e-09
	3.89165e-09	2.31642e-08	4.8041e-08	5.29156e-07	9.94555e-09
	2.26846e-08	5.28437e-09	4.30062e-08	7.37859e-09	3.71775e-08
	2.398e-08	7.79868e-09	6.12374e-09	6.17226e-09	7.47734e-09
	3.06926e-08	1.3491e-08	3.29819e-08	3.36138e-08	2.39859e-08
	2.5137e-08	5.74992e-09	1.66335e-08	2.45778e-09	2.24939e-08
	2.67613e-08	2.19944e-08	7.33189e-09	5.04432e-08	2.9344e-08
	4.60312e-09	9.77871e-09	5.51976e-08	6.78102e-09	2.76209e-08
	3.37754e-08	3.35321e-08	8.22815e-09	1.17405e-08	3.89355e-08
	1.34223e-08	5.18539e-09	1.21903e-08	1.91227e-08	2.80798e-09
	2.92037e-08	1.27972e-09	6.99151e-09	5.76367e-09	5.61791e-09
	4.66967e-09	3.92102e-08	1.75068e-08	5.16091e-08	5.14815e-08
	3.68994e-09	2.00204e-08	7.53902e-09	2.04545e-08	3.49215e-08
	1.52809e-08	3.16478e-08	1.67512e-08	2.37496e-08	1.98689e-08
	7.08657e-09	2.30605e-08	1.6062e-09	1.28693e-08	5.27514e-08
	6.98234e-09	1.42311e-08	5.8092e-09	1.84718e-08	5.4368e-09
	1.73209e-08	5.72206e-09	5.00539e-08	1.77455e-08	1.13133e-08
	6.67832e-09	2.08582e-08	3.31823e-08	3.0668e-09	4.90861e-09
	4.94644e-08	4.70807e-09	7.61427e-09	5.86333e-09	5.40485e-09
	2.89909e-08	1.4462e-08	1.78788e-09	6.36787e-09	1.56105e-09
	5.05826e-08	6.30554e-07	2.58036e-09	8.79011e-09	2.32779e-08
	3.60518e-09	4.60903e-09	6.36822e-09	4.36981e-09	5.93542e-09
	1.00973e-07	1.99218e-08	1.47545e-08	4.99816e-09	3.14121e-09
	5.278e-09	2.31509e-09	4.70606e-09	2.65377e-08	6.10915e-09
	6.32156e-09	1.28742e-08	2.20075e-08	7.74512e-09	3.23405e-09
	3.76179e-08	2.37435e-08	1.65402e-08	6.19937e-09	5.28347e-09
	3.489e-08	1.7274e-08	4.68512e-09	6.00681e-09	5.57278e-09
	2.49015e-09	2.7406e-09	1.98596e-08	6.39908e-09	3.59841e-07
	5.18452e-09	4.25678e-09	8.48172e-08	4.48157e-07	2.62049e-08
	1.33833e-08	2.69608e-09	1.16281e-08	2.11777e-08	2.2512e-08
	1.95079e-08	2.93109e-09	2.59031e-08	5.13047e-08	4.4458e-09
	4.56397e-07	8.29026e-09	3.40948e-09	4.16758e-08	6.13661e-09
	1.05455e-07	7.62354e-07	1.6137e-08	2.12143e-08	1.51996e-08
	1.12684e-08	1.84887e-08	2.09447e-08	6.00642e-09	1.35529e-08
	4.21569e-09	3.279e-09	4.98358e-08	1.26286e-08	3.1311e-09
	7.3211e-09	7.40124e-09	2.20565e-08	6.02889e-09	1.62513e-09
	2.3955e-08	1.90573e-08	2.92985e-09	7.13649e-09	5.11227e-09
	4.76301e-09	1.03554e-08	2.94363e-09	1.92255e-08	5.21555e-09
	4.15354e-09	1.69509e-08	8.56673e-09	2.3123e-08	2.82244e-09
	2.38458e-08	2.10673e-06	1.56638e-08	2.78563e-09	3.96044e-09
	6.83694e-09	2.27571e-08	5.95279e-09	3.0872e-09	2.30679e-09
	2.99634e-08	5.93384e-09	1.74697e-08	1.51105e-08	2.56347e-09
	1.70134e-08	6.72021e-09	6.97868e-09	1.09257e-08	2.35755e-08
	1.74794e-08	3.09471e-08	2.31681e-09	8.88832e-09	6.20674e-09
	2.42609e-08	1.65484e-08	1.45472e-08	5.42057e-09	2.49602e-08
	3.35595e-09	2.76887e-08	2.5083e-08	3.10542e-09	1.46867e-08
	3.24069e-08	3.13778e-09	4.28572e-08	3.96702e-09	4.57303e-09
	2.29366e-08	5.95563e-09	1.94365e-09	1.60836e-08	3.11689e-08
	2.8012e-09	4.24219e-08	1.60569e-08	1.53034e-08	2.56957e-09
	3.82209e-08	1.6709e-08	1.59483e-08	1.05115e-08	6.58573e-09
	7.74458e-09	3.0247e-08	6.46969e-09	1.05828e-08	3.02145e-08
	5.65997e-09	2.32721e-08	2.32138e-08	1.46587e-08	5.79571e-09
	5.33955e-08	4.80595e-08	2.90624e-08	2.23963e-08	5.73956e-09
	3.32246e-08	2.38346e-08	6.38628e-09	2.00605e-08	7.07552e-09
	4.00202e-09	1.40671e-09	2.92113e-09	3.77258e-08	4.54625e-09
	1.39453e-08	4.54082e-09	2.96892e-08	1.08254e-08	4.0662e-09
	6.62018e-09	8.75368e-08	5.44649e-09	1.10472e-08	2.54662e-08
	6.82706e-09	1.58755e-09	5.88958e-09	6.24196e-09	1.9042e-08
	3.32566e-08	2.38754e-08	2.15648e-08	2.0981e-08	6.42606e-09
	2.32347e-08	1.87993e-08	4.26427e-09	3.13926e-08	4.13069e-08
	7.43545e-09	1.48384e-09	6.87979e-09	2.61854e-09	5.1251e-09
	1.21784e-08	8.26484e-08	7.90352e-09	1.49008e-08	5.93679e-09
	7.82549e-08	1.26112e-08	3.14207e-09	4.38262e-08	6.26532e-09
	1.10126e-08	1.42967e-08	3.78866e-08	7.36562e-09	7.853e-09
	2.80535e-08	2.56417e-09	5.79319e-09	1.68438e-08	2.28107e-08
	4.98628e-09	2.84962e-08	5.10379e-08	1.38463e-09	5.57142e-09
	2.53148e-08	2.35743e-09	7.17525e-09	9.34238e-08	4.42843e-08
	1.98478e-08	2.50498e-08	4.47077e-09	1.35209e-08	1.69275e-08
	4.69588e-09	1.04314e-08	2.63282e-09	1.44335e-09	2.72678e-08
	7.69249e-07	1.66513e-08	1.66852e-08	2.64346e-08	3.9497e-08
	2.96704e-08	1.60374e-08	2.17869e-09	2.36827e-08	6.40149e-09
	3.79044e-08	2.82756e-08	2.51636e-08	3.64944e-09	9.7288e-09
	7.63579e-09	7.67748e-09	3.12005e-09	3.94005e-08	2.74965e-08
	6.11725e-09	3.2095e-09	4.24727e-09	4.91716e-09	2.13327e-08
	6.33312e-09	1.84321e-08	2.79454e-08	2.03406e-08	4.62484e-08
	2.21642e-08	1.62995e-09	2.81664e-08	2.20963e-09	2.43466e-08
	2.94005e-08	6.65072e-09	1.4182e-09	2.25084e-08	9.35928e-09
	1.47304e-08	5.18783e-09	2.27033e-08	6.43153e-09	2.70719e-08
	1.97818e-08	1.93644e-08	2.23515e-08	2.88675e-08	2.83418e-08
	1.70229e-09	1.51702e-08	5.32823e-07	1.59732e-09	2.07403e-08
	2.39649e-08	1.07693e-08	1.18474e-08	1.66744e-08	3.61978e-08
	3.03878e-08	4.39456e-09	1.79856e-08	7.74952e-09	2.9497e-08
	3.06609e-08	8.46532e-09	2.28324e-09	2.68441e-08	5.09901e-09
	4.13037e-09	3.73292e-09	2.59703e-08	1.75253e-07	4.7225e-09
	1.36106e-09	1.30954e-08	2.8802e-08	1.80813e-08	4.18963e-09
	4.6873e-08	4.54745e-09	4.27698e-09	2.10518e-08	2.75768e-08
	5.42889e-09	2.57918e-09	4.39976e-09	1.10214e-08	2.22648e-08
	2.18149e-08	8.13571e-09	2.76645e-08	1.69908e-08	3.22422e-08
	2.88654e-08	4.37778e-09	1.33783e-08	5.27239e-09	4.00166e-09
	2.6422e-08	1.63343e-08	4.83324e-08	3.19221e-09	2.87224e-08
	4.43091e-09	2.84116e-08	2.89339e-09	4.48692e-09	2.9616e-08
	5.42464e-09	1.4621e-08	3.71831e-08	2.93902e-09	5.45873e-08
	4.46415e-08	1.72387e-08	2.64198e-08	5.99311e-08	6.59466e-09
	1.39004e-08	1.94412e-08	6.11194e-09	2.53322e-08	2.8218e-09
	8.20038e-09	5.09683e-09	2.58916e-08	5.36979e-08	5.47012e-08
	2.93604e-08	4.00496e-09	3.72638e-09	8.25059e-09	2.59322e-07
	2.03049e-09	2.86188e-08	2.19832e-08	4.16921e-08	7.97714e-09
	6.91384e-09	2.66075e-09	2.14224e-08	2.21386e-09	1.44416e-09
	2.04436e-08	7.75555e-09	6.21859e-09	4.59864e-08	7.51935e-09
	2.19451e-08	1.41556e-08	2.22957e-08	1.63671e-08	3.92068e-08
	2.5648e-08	2.25313e-08	2.63735e-08	5.70682e-09	6.6592e-09
	8.19468e-09	2.19588e-08	7.212e-09	6.54098e-09	7.54862e-09
	6.58466e-09	2.92929e-09	3.11784e-08	1.89263e-08	6.90425e-09
	1.3313e-08	1.85777e-09	6.26282e-09	5.40638e-08	2.02928e-08
	1.15821e-08	6.94641e-09	7.72921e-09	2.61969e-08	3.28502e-09
	6.88508e-09	7.17965e-09	1.70143e-08	3.25193e-08	2.91157e-08
	3.45802e-08	5.28045e-09	4.68226e-09	4.93021e-08	4.29346e-08
	1.52096e-09	3.55993e-08	2.32394e-08	2.21102e-09	2.28369e-09
	2.72663e-08	7.38994e-09	3.77546e-09	4.70611e-08	1.56466e-08
	3.98223e-09	3.48835e-08	4.87794e-09	1.44011e-08	6.80784e-09
	5.94063e-09	1.36616e-09	4.11954e-07	4.03216e-09	5.98399e-09
	3.09924e-09	3.66956e-08	3.81024e-08	6.59529e-09	2.75816e-09
	6.01204e-09	4.85332e-08	2.12143e-08	3.18868e-08	9.31691e-09
	7.14211e-09	1.32657e-08	2.76858e-08	7.18267e-09	1.6738e-08
	1.70457e-08	9.60469e-09	1.40751e-08	2.79946e-09	4.39183e-09
	1.1902e-08	6.27173e-09	1.91337e-08	1.13294e-08	1.38758e-08
	1.28241e-08	3.61946e-08	5.20463e-09	1.42018e-09	1.72696e-08
	8.27352e-09	1.39498e-09	6.32257e-09	2.31774e-09	4.39638e-08
	5.92214e-07	5.50969e-09	8.33936e-09	1.08682e-08	6.11079e-09
	1.79609e-08	2.34055e-09	3.23657e-09	2.79854e-09	2.82275e-09
	1.10418e-08	5.72517e-09	2.67184e-08	2.59718e-09	7.92172e-09
	1.2495e-09	1.75833e-08	2.39292e-08	1.41461e-09	2.35587e-08
	3.37134e-08	8.73263e-09	7.76114e-09	1.81888e-08	5.00016e-09
	2.85559e-09	5.89203e-09	2.29124e-08	4.9057e-09	4.0749e-08
	1.12067e-08	3.69327e-09	4.87022e-09	3.58786e-09	1.94541e-08
	7.64681e-09	7.29144e-09	9.06751e-09	1.28899e-08	3.296e-09
	1.16551e-08	4.90344e-08	4.03881e-08	7.86539e-09	2.93429e-08
	2.32072e-09	3.81897e-08	3.0311e-08	1.88375e-08	3.31085e-09
	5.87135e-09	1.40475e-08	3.00549e-09	2.42374e-08	3.17705e-08
	1.99568e-08	3.72745e-07	3.38193e-09	2.34477e-09	1.54744e-09
	7.45745e-09	3.3104e-09	4.21455e-08	6.41145e-09	6.46243e-09
	6.19461e-07	3.82228e-08	1.6438e-08	2.09762e-09	3.04662e-08
	2.67802e-09	6.37701e-09	7.13558e-09	8.20969e-09	1.38037e-08
	1.41885e-08	4.68937e-08	5.8427e-09	1.32538e-09	4.56547e-09
	2.68647e-08	1.99651e-08	2.5322e-08	1.41738e-08	4.65841e-08
	1.63117e-08	4.63494e-09	2.57448e-09	1.3684e-09	4.40581e-09
	5.93452e-08	7.46391e-09	1.67959e-08	1.89467e-08	2.29554e-08
	1.26471e-08	1.822e-09	1.34899e-09	4.05074e-09	5.27773e-09
	4.71306e-08	2.45567e-08	1.51548e-08	1.98597e-08	1.72344e-08
	3.1726e-08	7.67542e-09	1.48784e-08	4.16046e-09	5.87413e-09
	2.69576e-08	1.81882e-08	1.3165e-08	7.6937e-09	3.16097e-08
	7.40081e-09	1.78342e-07	1.87509e-08	4.93952e-09	1.76523e-08
	6.36073e-09	5.13918e-08	1.06161e-08	3.33062e-09	2.59992e-08
	1.84092e-08	3.16542e-08	5.98954e-09	5.98314e-09	3.13547e-08
	1.38611e-08	1.49581e-08	2.34272e-09	1.70652e-08	2.21298e-08
	5.02093e-09	4.84344e-09	1.69002e-08	6.2771e-09	2.47419e-08
	3.27833e-09	1.71021e-08	1.24883e-08	6.03299e-08	6.57357e-09
	4.47897e-08	8.74319e-09	2.87312e-08	6.24673e-09	5.45819e-09
	3.07467e-08	4.34622e-09	6.58609e-09	5.94414e-09	6.14866e-09
	3.28948e-09	9.76875e-10	3.51947e-09	1.17239e-08	1.90413e-09
	1.54777e-08	1.53972e-09	3.77688e-08	2.8892e-09	3.21548e-09
	4.98217e-09	3.11026e-08	7.15222e-09	2.55525e-08	3.3164e-09
	5.56799e-09	2.51436e-09	2.28984e-08	3.42588e-08	2.42869e-09
	5.53759e-08	1.59084e-08	1.25529e-08	3.25458e-08	6.82203e-07
	4.87179e-08	1.10047e-08	1.094e-08	7.59296e-09	4.96243e-08
	1.42684e-09	1.4649e-08	8.2533e-09	1.48129e-08	5.26053e-09
	1.39073e-09	2.55339e-09	1.98174e-08	3.37401e-08	2.22028e-08
	5.56509e-09	1.68035e-08	1.58467e-09	7.46405e-09	3.90263e-08
	3.81589e-09	2.86864e-09	3.3829e-08	7.65829e-09	3.73696e-09
	1.66853e-08	2.90884e-08	1.03371e-08	4.91883e-09	5.19516e-08
	3.43704e-09	1.90869e-08	5.07904e-08	2.04314e-08	2.00619e-08
	1.41442e-08	5.13361e-09	9.19474e-08	1.62438e-08	8.88202e-09
	2.75296e-08	1.53169e-08	3.53577e-08	6.41749e-09	1.65123e-08
	2.21212e-08	3.96783e-08	5.39813e-09	2.14204e-08	2.79591e-08
	2.84125e-08	1.25259e-08	4.89412e-09	2.92493e-08	6.24845e-09
	2.91339e-08	1.7928e-08	2.875e-08	7.8103e-09	2.26536e-08
	7.85709e-09	1.71277e-08	7.00035e-09	2.07574e-08	7.04103e-09
	4.43392e-08	2.00751e-08	1.75111e-08	5.68064e-09	6.8556e-09
	3.2828e-09	1.31886e-08	1.69914e-08	1.11334e-08	4.14184e-08
	1.38398e-09	4.81626e-08	1.38534e-08	9.907e-09	2.26526e-08
	1.44588e-08	5.98963e-07	6.54439e-09	7.44108e-09	1.52865e-08
	3.23252e-09	1.11294e-08	3.47739e-09	2.18884e-09	1.15849e-08
	3.89444e-09	7.17769e-09	1.26797e-08	1.14325e-08	2.19311e-08
	5.10733e-09	6.26994e-09	2.47716e-08	2.64122e-09	6.1726e-08
	2.02266e-08	1.79322e-08	2.96506e-08	3.8243e-08	8.77106e-09
	2.37725e-08	1.17865e-08	5.52962e-09	2.84964e-09	3.61577e-09
	2.14733e-09	1.34883e-09	3.15444e-08	2.17608e-08	4.91894e-08
	5.98428e-09	2.19363e-08	2.35011e-08	1.66703e-08	2.21338e-08
	5.79286e-09	1.7452e-08	1.06564e-08	2.33958e-08	2.96708e-09
	1.59564e-08	2.84926e-08	1.56448e-09	3.56547e-09	6.328e-08
	5.68038e-09	4.32615e-08	1.03105e-08	5.95918e-09	1.59267e-08
	2.7402e-08	1.11543e-08	7.52832e-09	2.66018e-09	5.57138e-09
	3.16054e-09	9.79486e-09	5.23352e-09	4.38323e-09	3.36724e-09
	2.11519e-08	7.41227e-09	1.59117e-08	5.22717e-09	1.16251e-08
	3.62347e-08	3.1739e-09	3.51849e-08	2.83053e-09	5.15151e-08
	1.95571e-08	1.10982e-08	2.74723e-08	5.5866e-09	2.272e-08
	3.53799e-08	1.61068e-08	2.16504e-08	2.07023e-08	4.9177e-08
	4.59097e-08	2.21621e-08	2.99742e-09	1.59542e-08	1.7701e-08
	3.88202e-08	2.3316e-09	5.42614e-09	5.41512e-09	2.61736e-08
	8.38062e-09	1.67513e-08	1.25131e-08	7.80542e-09	5.4374e-09
	7.23465e-09	1.29854e-08	1.45998e-09	3.66965e-08	1.24797e-08
	1.6758e-08	2.48973e-08	5.34967e-09	2.64676e-09	1.43723e-09
	1.80148e-08	7.00846e-09	1.82233e-08	2.51653e-09	1.65993e-09
	1.57563e-08	2.09795e-08	5.41874e-08	4.73276e-09	1.90164e-09
	4.66559e-08	6.53011e-09	1.7447e-08	1.22858e-08	1.83016e-08
	2.97466e-09	1.40332e-09	6.23843e-09	2.96349e-09	2.04271e-08
	8.3643e-09	6.56107e-09	2.36629e-09	2.04743e-08	2.91972e-08
	6.41569e-09	3.92944e-09	1.18308e-08	4.86049e-09	3.28631e-08
	3.41837e-09	4.26659e-08	3.30212e-09	1.01086e-08	5.67989e-09
	2.17783e-08	3.87307e-09	9.17902e-09	4.4674e-09	7.65715e-09
	5.31161e-09	7.3914e-09	3.07825e-08	5.75987e-09	1.39827e-08
	3.31894e-08	3.30066e-09	7.26953e-09	5.49403e-09	1.47974e-08
	5.71998e-09	5.73263e-09	1.33697e-08	5.75098e-09	2.95566e-09
	1.97714e-08	3.67283e-08	1.31423e-08	3.76503e-08	3.15807e-09
	5.61892e-09	1.45634e-08	3.83026e-09	6.62394e-09	4.04438e-08
	3.14084e-08	3.42942e-08	1.63124e-08	3.54224e-08	1.70718e-07
	2.40675e-08	7.54466e-09	6.01477e-09	3.59852e-09	5.13953e-08
	3.28106e-09	1.73031e-08	6.22738e-08	2.71813e-08	5.53372e-09
	4.57104e-09	4.65533e-09	2.24708e-08	5.13525e-09	8.54515e-09
	1.62258e-09	2.95268e-08	1.2057e-08	3.25792e-09	3.92202e-08
	6.24931e-09	1.36684e-08	2.45218e-08	1.369e-09	2.62897e-08
	6.62367e-09	1.89939e-08	5.99904e-09	1.56195e-08	1.14383e-08
	3.0143e-09	1.23971e-08	1.14568e-08	1.96562e-08	3.28202e-08
	4.50078e-08	4.06514e-09	6.04852e-08	1.65778e-08	6.28924e-09
	6.81167e-09	4.91075e-09	9.23452e-08	3.78848e-08	2.72687e-08
	4.48672e-09	5.30525e-08	1.30971e-08	6.65401e-09	2.97467e-09
	5.54029e-09	2.59124e-09	3.11691e-08	3.93395e-09	1.1968e-08
	1.58833e-08	4.3316e-08	4.63649e-08	1.68244e-08	3.45316e-08
	3.95198e-08	2.33161e-09	2.8616e-09	1.81451e-08	4.48468e-08
	6.30762e-09	2.20813e-08	1.50479e-08	1.66445e-08	2.36125e-08
	3.83892e-08	1.02321e-08	5.53356e-09	1.43962e-08	1.65846e-08
	2.00814e-08	4.3943e-09	1.54861e-08	3.88022e-09	2.12306e-08
	1.3785e-08	3.92723e-08	6.32996e-09	7.58187e-09	2.17823e-08
	2.20527e-08	5.81603e-09	8.03532e-09	3.13948e-08	7.32977e-09
	4.29633e-08	2.08658e-08	5.45006e-09	2.56626e-08	4.4533e-07
	3.02099e-08	1.29424e-08	1.78285e-08	1.76942e-08	1.83816e-08
	1.10575e-08	1.38165e-09	1.25329e-08	7.07106e-09	6.03032e-09
	2.78171e-07	1.72154e-08	1.21981e-08	5.44389e-09	5.23977e-08
	2.2912e-08	2.26351e-08	3.51948e-09	5.7842e-09	3.03912e-08
	3.43712e-08	5.09884e-08	3.97102e-08	1.21588e-08	2.57064e-08
	3.27347e-08	1.55364e-08	3.05838e-08	1.36493e-08	1.45313e-08
	2.16572e-08	1.76339e-08	1.77908e-08	3.99043e-08	4.1605e-09
	2.6167e-08	5.11365e-09	3.32969e-09	6.4795e-09	1.41922e-07
	3.99156e-09	1.32638e-08	2.45073e-08	3.45142e-08	7.93821e-09
	1.9305e-08	3.24641e-09	4.35329e-09	1.3912e-08	1.53633e-08
	3.36812e-09	7.74369e-09	1.72707e-08	7.35715e-09	5.31466e-07
	1.95115e-08	2.26685e-09	3.57013e-09	9.10433e-09	3.18254e-09
	3.09309e-08	1.15008e-08	1.71498e-08	4.80711e-08	3.50444e-09
	3.11762e-08	3.59829e-09	6.16739e-09	1.89517e-08	2.48231e-09
	1.66079e-09	2.44326e-09	2.32055e-08	3.45565e-09	1.21076e-08
	1.97653e-08	9.37373e-09	4.97286e-09	1.63572e-08	5.27889e-08
	1.38204e-08	5.51563e-09	5.70811e-08	2.62083e-08	2.43209e-08
	1.82365e-08	3.77319e-08	2.71353e-08	2.85855e-09	9.1241e-09
	1.22921e-08	2.70558e-08	5.6736e-09	2.18598e-09	5.04964e-08
	1.37971e-09	7.25298e-09	1.58241e-08	1.89165e-08	1.308e-09
	2.27014e-08	9.36903e-09	1.04274e-09	6.14719e-09	1.57727e-08
	1.32403e-08	3.07797e-09	1.26514e-09	4.96035e-09	2.31612e-09
	1.18569e-09	1.15305e-08	5.14146e-09	6.57255e-09	4.78614e-08
	1.49213e-08	2.0689e-08	1.5545e-09	1.31134e-09	2.34013e-08
	2.49495e-08	1.85056e-08	1.99352e-08	5.73918e-09	6.41862e-09
	7.15216e-09	7.19639e-09	4.22537e-08	2.24287e-09	7.00475e-07
	4.65807e-09	4.88307e-08	2.19177e-08	5.82676e-09	1.82863e-09
	6.20435e-09	3.77466e-09	7.21994e-09	1.58015e-08	6.38093e-09
	6.99979e-09	1.15611e-08	4.41222e-09	5.44406e-08	5.91369e-09
	6.1357e-09	5.56761e-09	6.88599e-09	5.34233e-08	2.86839e-08
	7.46577e-09	1.18581e-08	1.09903e-08	5.9279e-09	5.87558e-09
	8.49701e-09	1.28254e-08	1.40159e-08	2.49683e-08	1.27325e-09
	6.75111e-09	3.13403e-09	6.82785e-09	5.34534e-09	1.31587e-09
	1.04114e-08	5.96727e-09	4.91263e-08	5.63205e-09	2.47846e-08
	3.61631e-08	4.81787e-08	1.44434e-09	5.87346e-09	3.65503e-08
	3.26378e-09	1.32052e-08	6.37162e-09	3.96855e-09	6.88125e-09
	6.94155e-09	5.33729e-09	5.52315e-09	2.96869e-08	1.53341e-08
	2.78575e-08	1.48958e-08	1.84366e-09	9.13217e-08	2.45594e-08
	3.00611e-08	6.31156e-09	3.00575e-08	5.92021e-09	7.96507e-09
	1.98199e-08	3.44453e-07	3.2864e-08	1.2747e-09	2.45687e-08
	2.21171e-08	4.96083e-09	5.05968e-09	1.43263e-08	5.36658e-09
	1.44553e-08	4.32112e-08	3.60157e-09	1.33558e-08	1.71995e-09
	5.25805e-08	1.74426e-08	3.90072e-09	1.45559e-08	2.65791e-09
	4.79755e-08	4.94346e-08	2.88225e-08	2.00834e-09	6.19032e-09
	2.24613e-07	5.2547e-08	1.66057e-08	1.8173e-08	2.83467e-08
	5.55935e-08	8.38304e-09	3.86687e-09	3.44551e-08	2.63936e-08
	7.24182e-09	7.24917e-08	2.99894e-08	7.63804e-08	8.23764e-09
	5.982e-09	2.81875e-08	2.40357e-09	1.76843e-08	1.96611e-09
	2.92453e-09	2.83976e-08	3.01823e-09	4.06282e-08	6.08195e-09
	3.20969e-08	1.35891e-09	4.45037e-09	1.71355e-06	6.63245e-09
	1.09087e-08	2.6731e-08	8.46892e-09	7.78539e-08	2.90794e-08
	7.53852e-08	2.44825e-09	2.35433e-08	6.3133e-09	6.9251e-09
	2.51508e-09	3.70582e-08	1.47234e-08	2.29873e-07	8.11583e-09
	2.2219e-08	1.52656e-08	2.33135e-08	4.00548e-08	2.47002e-08
	6.42062e-09	3.60047e-08	2.93921e-08	5.6408e-09	8.41407e-09
	1.42159e-09	4.33871e-08	5.4658e-09	4.20039e-09	5.18719e-09
	2.47706e-09	7.42222e-09	1.48362e-08	1.45331e-08	3.09831e-09
	1.27895e-09	4.2508e-09	2.4331e-08	1.27769e-09	2.25356e-09
	2.37418e-08	4.74671e-09	1.81189e-08	2.16608e-08	4.98381e-09
	7.99991e-09	1.21075e-08	1.86516e-08	3.34677e-09	3.07428e-09
	2.03552e-08	2.74974e-09	2.2132e-09	6.46201e-08	9.59281e-09
	3.83015e-08	1.4412e-07	2.32221e-08	1.50542e-09	1.43918e-08
	9.66138e-09	6.23941e-07	4.42991e-09	2.26815e-09	2.36117e-09
	1.56478e-08	1.99211e-09	5.94783e-07	1.3833e-09	3.06518e-09
	7.36533e-09	3.50452e-09	2.20533e-09	8.03729e-09	6.673e-09
	4.55741e-08	6.76822e-07	3.69152e-08	1.00287e-07	1.69007e-08
	4.19541e-08	5.36818e-07	2.34414e-09	8.72759e-08	1.83747e-08
	1.03664e-07	6.64642e-09	4.55826e-06	5.87411e-08	2.90273e-09
	1.31296e-09	3.96262e-09	1.507e-07	2.69479e-09	1.51116e-09
	8.69663e-09	2.18565e-08	1.37518e-09	8.04297e-09	7.82499e-09
	3.54389e-08	5.46272e-08	6.0961e-09	4.60537e-08	2.92536e-08
	4.33298e-08	2.61732e-09	9.49754e-09	6.72334e-09	2.10873e-09
	4.63988e-09	1.35413e-09	4.18267e-09	1.8105e-07	2.64504e-09
	2.66401e-08	2.78623e-08	1.51946e-08	3.22119e-07	5.11167e-09
	3.23335e-09	1.11827e-08	5.67247e-10	2.6288e-08	1.28196e-08
	6.09885e-09	2.05647e-09	4.28049e-08	4.43759e-09	7.55489e-09
	1.64763e-08	1.83379e-09	2.49126e-09	3.50028e-09	3.74299e-09
	2.462e-08	1.34709e-08	2.70474e-08	1.7093e-08	4.40124e-09
	2.92242e-08	1.60389e-08	2.56969e-08	8.10355e-09	7.43001e-09
	1.12841e-09	3.40508e-09	4.17706e-08	2.00588e-09	1.27999e-09
	5.89086e-09	1.48697e-08	1.37178e-09	1.357e-08	1.24377e-09
	1.31065e-09	1.93104e-09	6.1722e-07	2.67617e-09	4.12165e-09
	6.50327e-07	1.45609e-08	5.85624e-09	3.90945e-08	9.13037e-09
	2.17251e-08	1.67053e-09	4.26567e-08	1.1403e-08	1.38273e-08
	7.84341e-09	1.24286e-09	5.96197e-08	1.52715e-08	1.71421e-09
	2.62705e-09	2.6607e-08	5.79494e-09	5.69037e-07	1.60964e-09
	1.69769e-08	3.65213e-09	3.68247e-08	4.76659e-09	2.85015e-08
	2.11182e-08	1.3647e-07	1.28106e-08	7.34857e-09	2.5098e-09
	7.18857e-09	2.42255e-08	1.67574e-08	1.61289e-09	3.09683e-09
	1.6314e-08	6.07451e-09	1.44639e-08	5.41551e-09	3.80799e-09
	1.32668e-09	3.68437e-08	6.38289e-09	2.2167e-08	2.54368e-09
	1.29537e-09	1.59568e-09	5.70991e-09	1.24614e-09	1.30063e-09
	2.62762e-09	1.34906e-09	8.72806e-09	2.3557e-08	4.84265e-09
	3.60328e-08	8.15901e-08	1.51077e-08	1.43969e-09	2.50357e-08
	3.32531e-08	3.29737e-10	2.37479e-08	1.97361e-08	3.26526e-09
	6.21767e-09	3.97812e-08	1.02613e-08	6.24363e-09	7.45269e-09
	2.54971e-09	2.27438e-08	1.88489e-08	2.13436e-08	5.94876e-09
	7.33551e-09	1.62336e-09	2.81174e-09	1.3371e-09	5.25806e-09
	2.83506e-08	1.96732e-09	6.59312e-09	2.84728e-09	9.10725e-09
	1.68459e-08	1.3101e-09	3.35713e-08	4.89442e-09	2.63658e-08
	1.28695e-09	1.51001e-08	5.80135e-09	1.24527e-09	1.20304e-08
	6.79248e-07	1.31757e-09	2.96059e-08	2.7484e-09	1.68227e-08
	7.34526e-09	5.82147e-09	1.3855e-08	3.96398e-09	7.8546e-09
	2.58107e-08	1.61289e-09	9.05909e-09	1.45597e-09	4.80822e-09
	1.92446e-08	1.17892e-09	1.57856e-08	7.81619e-08	1.35409e-08
	3.01296e-09	5.97315e-09	5.54178e-09	9.28821e-09	5.49884e-09
	1.31897e-09	5.303e-09	1.53631e-09	1.24415e-09	8.67414e-09
	4.15125e-09	8.44289e-09	2.94157e-09	3.18203e-09	4.76731e-08
	5.03277e-09	6.39862e-09	8.44661e-09	1.34582e-09	1.34046e-08
	2.7896e-08	1.20303e-08	5.2468e-09	4.30652e-09	3.47215e-08
	1.14893e-09	1.01852e-08	3.45275e-07	5.77334e-09	1.4654e-08
	5.96988e-09	9.15225e-09	3.44399e-09	3.31267e-09	3.02302e-09
	2.4042e-08	3.25384e-08	1.24562e-09	1.43157e-08	2.54219e-08
	6.9992e-09	1.13299e-09	1.73807e-08	4.58724e-09	3.91099e-07
	2.90248e-09	3.52714e-09	1.35246e-08	3.45243e-09	1.33009e-08
	1.49161e-08	7.8635e-09	9.69435e-09	8.59394e-09	1.04496e-08
	1.34008e-08	8.50846e-09	1.46858e-09	6.26739e-09	5.56833e-09
	1.98261e-08	4.7288e-08	6.7945e-09	9.0667e-09	2.14467e-07
	2.85031e-08	5.05208e-09	3.68333e-08	8.60381e-09	3.75494e-08
	1.58888e-09	3.21579e-09	1.92071e-08	8.40926e-09	1.37538e-09
	1.12613e-08	8.71653e-09	2.02507e-07	3.19445e-08	3.2621e-09
	7.66725e-09	3.09675e-08	1.27268e-09	2.61497e-09	8.60081e-09
	7.12963e-09	9.24622e-09	1.99829e-08	1.44346e-08	3.78457e-08
	6.58057e-09	6.63114e-09	6.34088e-09	1.26734e-08	2.71561e-08
	5.4262e-09	9.19947e-09	1.74084e-09	8.69281e-09	5.60181e-09
	2.3466e-09	2.23263e-08	1.26654e-09	9.28913e-09	1.80291e-08
	8.71096e-09	1.77991e-08	1.28314e-09	3.57158e-09	5.83645e-09
	1.28953e-09	8.02952e-09	2.03784e-08	1.33479e-08	1.17499e-08
	9.32256e-09	2.20247e-08	2.12907e-08	8.77208e-09	6.28779e-09
	1.831e-07	3.36098e-09	1.31555e-09	2.48512e-08	7.58122e-09
	1.60754e-09	8.49252e-09	5.39334e-09	2.78486e-08	6.46278e-09
	4.85193e-09	4.63586e-09	2.44253e-08	4.11563e-09	3.57174e-08
	7.24367e-09	5.68901e-09	2.13727e-08	5.92895e-09	2.97708e-09
	3.0512e-09	1.35292e-08	1.269e-09	5.37961e-09	2.58196e-08
	7.16308e-09	5.88328e-09	1.06067e-08	1.57861e-09	1.3688e-09
	6.74174e-08	5.84214e-09	6.22823e-09	6.15003e-09	2.74035e-09
	2.66008e-09	1.36768e-09	1.4181e-09	1.96796e-09	1.03424e-08
	2.23418e-09	2.64355e-09	4.06464e-09	9.19314e-09	6.73453e-09
	1.14718e-08	3.13986e-08	3.24882e-09	3.71822e-09	8.46047e-09
	5.6499e-09	4.90802e-09	1.67384e-09	1.08232e-08	7.22832e-09
	3.13834e-09	2.63239e-08	5.33637e-09	1.47905e-09	3.40006e-08
	3.28454e-09	1.23388e-08	8.50363e-09	1.83868e-08	2.80279e-08
	1.20831e-09	2.25796e-09	7.4768e-09	3.17164e-08	1.13852e-09
	2.48059e-08	5.87924e-09	6.15949e-08	3.69711e-09	2.71098e-08
	3.6961e-09	5.53236e-09	2.86498e-08	7.55047e-09	6.49488e-09
	4.05859e-09	1.19618e-09	2.13654e-07	3.62537e-09	5.5613e-07
	2.74712e-09	1.91204e-08	8.80795e-09	1.89921e-09	1.87113e-08
	3.70394e-09	9.71137e-09	5.62391e-08	4.95043e-09	7.30935e-09
	6.42377e-09	3.15274e-08	2.86007e-08	2.17533e-09	5.0847e-08
	7.28311e-09	1.47312e-08	2.63988e-08	3.16227e-08	2.19371e-08
	6.34305e-09	4.21327e-09	5.67827e-09	5.3673e-09	3.34696e-08
	7.26763e-09	2.56479e-09	6.01532e-09	1.78322e-08	2.46916e-08
	3.7173e-09	5.90157e-07	5.11457e-09	6.38958e-09	1.90046e-08
	7.43799e-09	6.00728e-09	1.3507e-09	2.42164e-08	1.24906e-09
	2.65352e-09	8.10445e-09	9.34564e-09	6.20815e-08	8.29505e-09
	7.3104e-09	9.56983e-07	2.6755e-09	1.20216e-08	5.78205e-09
	5.16052e-09	6.95609e-09	1.47073e-09	2.45856e-09	3.0958e-09
	7.42372e-09	1.05465e-07	1.40911e-08	3.49615e-09	6.13384e-09
	1.85212e-08	2.34238e-08	3.43871e-08	7.74845e-09	4.82832e-09
	6.18262e-09	6.23643e-09	7.90492e-09	5.90114e-09	1.32312e-09
	2.32958e-08	5.44807e-09	5.60863e-09	2.49943e-09	1.46641e-09
	1.66599e-08	2.59714e-09	9.32139e-09	1.85522e-08	2.47158e-09
	4.79232e-09	1.93983e-09	5.99946e-09	7.11957e-09	5.83057e-09
	3.66091e-09	7.48279e-08	3.61664e-09	1.15096e-08	1.82694e-09
	2.15555e-08	6.72713e-08	3.5714e-09	6.41909e-09	2.01541e-09
	5.70109e-09	1.67885e-08	1.3011e-09	2.61884e-09	3.42058e-08
	4.33957e-09	2.96024e-08	1.29643e-09	1.51527e-08	1.33032e-09
	1.71417e-08	9.45211e-09	7.24899e-07	2.86913e-08	2.81097e-08
	5.4402e-08	1.69358e-08	5.38853e-08	1.35548e-09	6.82617e-09
	5.31169e-08	1.50562e-08	5.25889e-09	1.10347e-08	4.8223e-08
	3.77617e-09	1.40289e-08	4.04494e-09	1.84535e-09	8.59996e-09
	3.49802e-09	2.56815e-08	3.55888e-08	1.71574e-09	1.82527e-09
	9.60355e-09	2.52937e-08	1.21006e-09	1.42569e-07	7.83141e-09
	4.76093e-08	2.21656e-08	2.65226e-09	1.47278e-08	6.19786e-09
	3.36483e-09	2.0595e-08	1.40583e-08	5.41188e-08	1.77674e-09
	2.20814e-07	5.45564e-09	2.14149e-09	1.71658e-09	1.12513e-08
	7.43857e-09	6.75934e-09	4.07096e-08	7.37396e-09	2.77644e-08
	1.58119e-08	3.74155e-08	4.4385e-08	1.49915e-09	3.41932e-09
	1.51488e-09	3.0762e-08	2.63703e-08	3.79455e-08	3.17478e-09
	1.14366e-09	7.07522e-09	7.69173e-09	5.49725e-08	2.45694e-09
	4.85495e-09	3.72307e-08	1.33452e-09	4.96976e-09	7.16276e-09
	2.8326e-08	3.51251e-08	9.0495e-09	5.07907e-09	1.53534e-08
	6.87073e-09	3.59959e-09	5.8171e-07	4.92986e-09	1.90089e-08
	2.15806e-08	1.15455e-06	6.35534e-09	3.62142e-09	5.91852e-09
	3.78646e-08	2.71756e-08	5.39325e-09	2.28316e-08	1.92586e-08
	9.04436e-09	6.36908e-09	4.57363e-08	3.86398e-09	4.89353e-08
	2.0775e-09	7.34215e-09	1.38329e-09	2.13275e-08	3.34717e-09
	3.16084e-08	2.58806e-09	5.56761e-09	1.56518e-08	7.48285e-09
	3.00034e-08	7.30937e-09	5.98774e-09	6.5676e-09	9.31987e-09
	3.31393e-09	2.44554e-08	1.77117e-09	3.74727e-08	1.4364e-08
	3.04497e-08	1.3557e-09	3.4882e-09	3.6251e-09	2.0661e-08
	6.53305e-09	3.71893e-09	4.50274e-09	3.85722e-08	4.05159e-09
	2.36645e-08	1.11605e-09	4.36591e-08	2.3527e-09	1.48548e-08
	4.98532e-09	2.77138e-06	1.22413e-08	4.21147e-08	2.15451e-09
	2.32701e-08	1.79222e-08	6.17797e-09	4.955e-09	7.58158e-09
	1.77838e-08	6.10361e-09	2.02802e-09	7.43448e-09	4.41871e-08
	4.93233e-08	1.28101e-08	1.55455e-08	2.83136e-09	1.44838e-09
	1.86199e-08	3.2735e-08	5.47804e-09	2.78922e-09	3.19699e-09
	1.04813e-08	2.44329e-09	1.24843e-09	1.26927e-09	8.57249e-08
	1.09238e-08	1.71691e-09	1.2036e-08	1.59469e-08	2.53775e-09
	2.89378e-09	2.45015e-08	5.32831e-09	1.21764e-08	4.35086e-09
	5.30013e-09	1.43679e-09	5.09461e-09	7.43329e-09	8.93075e-09
	6.78226e-09	3.3036e-08	9.28987e-09	4.28481e-09	1.32145e-09
	9.63089e-09	3.50949e-09	1.76978e-08	2.93505e-08	2.00858e-09
	7.54317e-09	1.51724e-09	2.52503e-08	2.08898e-08	1.93394e-09
	2.00075e-08	2.57768e-08	3.05019e-08	1.89748e-09	1.93379e-09
	5.34452e-09	2.74112e-08	2.37981e-09	5.6457e-09	5.26933e-09
	1.61392e-09	2.99196e-08	1.83262e-08	1.17102e-08	3.7354e-08
	4.3869e-09	4.28136e-09	1.89492e-08	2.27486e-09	5.54768e-09
	7.50903e-09	2.63515e-09	2.10803e-06	1.41686e-09	6.52851e-09
	2.69782e-09	8.96767e-09	2.39108e-08	2.08606e-08	1.08348e-08
	1.35262e-08	3.91647e-07	5.34547e-08	1.32426e-08	1.19015e-09
	5.40565e-08	1.57654e-09	3.40339e-08	4.32933e-08	5.00468e-09
	7.23125e-10	1.25011e-08	2.15762e-08	5.36633e-09	1.2452e-09
	2.13879e-08	4.83048e-09	1.5183e-09	1.49697e-09	1.10282e-09
	7.57367e-09	1.94319e-08	2.87601e-08	5.61428e-09	4.27723e-08
	3.79793e-09	2.71685e-09	1.77197e-09	3.02458e-08	1.11627e-09
	1.50395e-09	3.4426e-08	1.43976e-09	6.33003e-09	2.49606e-08
	6.32124e-09	7.9594e-09	3.00094e-08	7.0114e-09	6.38418e-09
	2.97313e-08	3.63119e-08	3.74614e-08	7.51282e-09	9.11471e-09
	1.55505e-08	7.03498e-09	3.18862e-07	1.40385e-09	1.8244e-09
	5.77235e-09	4.51754e-09	7.10524e-09	4.09346e-09	2.57228e-08
	5.70662e-09	2.42835e-09	2.861e-08	6.90077e-09	4.06465e-09
	4.30604e-08	7.49649e-09	2.56274e-07	2.46501e-08	2.1684e-08
	5.66742e-09	1.46818e-08	5.12699e-09	2.26929e-08	5.06409e-09
	3.07639e-08	4.63591e-09	1.57604e-09	7.80711e-07	1.17859e-08
	1.54168e-09	3.41778e-08	2.54963e-09	6.21443e-09	4.48967e-07
	1.60946e-08	5.23471e-09	5.57875e-09	2.02094e-09	1.43325e-08
	1.80124e-08	1.21325e-09	6.19076e-08	2.42585e-08	1.95216e-09
	3.25272e-07	6.14774e-09	2.94568e-08	1.27829e-07	1.26241e-09
	3.53866e-08	3.0895e-09	5.17589e-09	1.51263e-09	1.30944e-09
	4.39873e-08	5.16948e-08	8.42401e-09	2.79843e-08	1.78565e-09
	3.29211e-09	8.37775e-09	4.45582e-09	2.30929e-08	1.53326e-09
	7.87674e-09	4.95988e-09	4.99356e-08	2.27355e-08	6.7476e-09
	7.438e-09	4.99563e-09	1.57777e-09	5.2468e-08	3.69533e-08
	2.31962e-09	7.17735e-09	6.2172e-08	5.00389e-09	9.81469e-09
	3.69537e-08	7.98006e-09	8.26068e-09	2.4381e-08	4.93752e-09
	6.43338e-08	5.74298e-09	9.67177e-09	4.21584e-08	1.52233e-08
	5.09107e-09	5.46627e-09	1.5197e-09	1.74702e-08	2.11659e-09
	1.16028e-08	3.79673e-07	2.35912e-07	6.25975e-09	1.31276e-09
	6.79453e-07	2.42417e-08	2.71131e-08	1.08526e-09	1.81508e-09
	3.16591e-08	1.21083e-09	7.93728e-07	4.19562e-08	3.00178e-08
	7.41605e-09	6.39248e-09	1.20092e-08	1.80035e-08	1.39633e-09
	3.62662e-08	1.70844e-08	6.18851e-09	5.84184e-09	5.01571e-09
	1.02916e-08	3.78122e-07	6.63842e-09	2.03448e-08	6.52864e-09
	2.30473e-09	2.69074e-09	4.21615e-08	4.88153e-09	6.56746e-09
	1.85213e-08	6.54936e-09	2.58826e-09	8.27918e-09	4.39246e-08
	1.14668e-08	1.15923e-08	5.85767e-09	3.63069e-08	3.01277e-08
	2.92924e-07	6.61237e-09	7.34487e-09	6.377e-09	1.35969e-09
	7.02719e-09	7.44739e-09	5.21113e-09	5.46693e-09	2.98777e-08
	4.1328e-08	2.38776e-08	1.6965e-08	6.64314e-09	5.20317e-09
	1.65895e-08	4.59328e-08	2.35463e-08	1.99335e-09	6.62445e-09
	2.32963e-09	5.52305e-09	4.37342e-09	4.82349e-09	7.85483e-09
	1.65838e-08	6.04551e-09	1.58017e-08	1.06458e-08	2.13749e-08
	6.76073e-08	2.38541e-08	3.24827e-09	8.96995e-09	4.7507e-08
	2.84359e-08	1.88497e-09	7.8469e-08	2.28334e-07	1.65541e-08
	1.16137e-08	8.28867e-07	7.81655e-09	5.58789e-09	2.15619e-09
	8.88415e-09	1.2654e-08	2.60053e-08	1.97731e-09	5.78787e-09
	1.02313e-08	1.5368e-08	1.2625e-09	3.17447e-09	2.06047e-08
	1.22984e-09	5.63633e-09	7.44892e-09	7.37295e-09	3.20532e-08
	2.23382e-09	5.66557e-09	4.41544e-08	6.21422e-09	5.86615e-09
	6.48211e-09	2.8713e-08	4.21295e-09	4.28611e-09	2.66103e-08
	5.72612e-09	2.02156e-09	5.47707e-07	6.33463e-09	6.42263e-09
	1.42326e-09	8.65789e-09	1.8276e-08	1.4972e-09	2.88197e-07
	1.11217e-09	1.99378e-09	7.48943e-09	4.2084e-08	1.86909e-08
	1.31183e-08	8.73554e-09	1.21012e-09	7.01235e-09	7.39479e-09
	1.47751e-08	2.70626e-09	1.0925e-08	2.36072e-09	1.52205e-08
	2.38698e-09	6.47982e-09	1.30511e-08	3.55045e-08	2.03351e-08
	6.78588e-09	1.23913e-08	1.37932e-09	3.24986e-09	3.48496e-08
	2.52294e-08	4.33708e-09	7.16502e-09	9.51482e-09	2.90218e-08
	1.82069e-08	7.45506e-09	2.21404e-08	1.35484e-09	5.67201e-09
	2.786e-09	2.00253e-08	1.06806e-09	2.22218e-08	5.3073e-09
	2.36326e-09	1.44319e-08	1.03377e-08	5.63637e-09	7.21769e-10
	5.54961e-09	5.54225e-09	2.56735e-08	3.59021e-09	8.15577e-09
	2.86629e-09	6.61828e-08	4.11572e-08	2.73098e-09	9.15692e-07
	1.51178e-08	8.82494e-09	6.34809e-09	1.17338e-08	2.01848e-08
	9.68965e-09	8.84497e-09	9.50552e-09	1.15717e-08	2.13305e-08
	9.73856e-09	2.16955e-08	2.41837e-08	1.51554e-09	6.11297e-09
	1.49644e-08	9.84757e-09	6.53789e-09	4.11904e-08	5.82302e-09
	2.49069e-08	4.02753e-09	5.77445e-09	9.74494e-09	1.033e-08
	6.24786e-08	5.49558e-09	9.47137e-08	3.78786e-09	1.55704e-08
	1.20344e-09	5.17862e-08	1.12496e-08	9.39668e-09	3.93315e-08
	7.84627e-09	8.48626e-09	9.78075e-09	1.46072e-08	1.17432e-08
	1.42726e-09	3.97464e-08	7.06516e-08	2.44142e-08	5.58961e-09
	2.63312e-09	3.5581e-09	8.574e-09	5.72021e-09	1.14126e-08
	1.17077e-08	5.11056e-09	7.37234e-09	2.57071e-08	5.66883e-09
	5.71879e-09	5.563e-09	1.10757e-08	6.14449e-09	3.60967e-08
	1.00936e-08	3.53681e-09	5.6491e-09	2.47081e-09	6.69228e-09
	2.40108e-09	2.57146e-08	2.93789e-09	5.74295e-09	2.90114e-09
	4.7882e-08	5.39221e-09	1.97247e-09	3.56107e-08	6.45224e-09
	6.23628e-08	2.5694e-09	1.43948e-09	2.7305e-08	8.81294e-10
	5.68101e-08	2.61139e-08	2.4819e-08	1.57551e-09	2.1146e-08
	2.88964e-08	5.97598e-09	2.46162e-08	6.46641e-09	5.93994e-09
	1.39126e-09	1.5972e-09	1.88945e-09	6.8535e-09	4.08347e-09
	3.44957e-08	1.48061e-08	4.79134e-09	5.55946e-09	1.61964e-08
	2.10264e-09	1.04673e-08	4.49499e-09	1.52613e-09	9.53453e-09
	3.3168e-08	5.89231e-09	3.01256e-08	3.10725e-09	1.36793e-08
	1.68578e-09	2.50105e-09	6.13593e-09	1.09425e-09	1.27093e-08
	9.88881e-08	4.71345e-08	5.81451e-08	1.41374e-09	5.7818e-09
	1.75719e-08	4.58506e-09	1.73455e-08	9.03044e-10	4.77786e-09
	1.20364e-08	2.34766e-09	8.46829e-09	2.99712e-09	1.08349e-08
	4.53122e-09	1.45179e-09	1.59072e-09	5.93374e-09	7.67259e-09
	6.02368e-09	1.528e-09	7.99377e-09	3.58204e-09	2.86198e-09
	1.26352e-08	3.09566e-08	8.00878e-09	1.5126e-09	2.91622e-09
	4.31985e-08	1.62883e-07	4.63628e-08	2.29045e-09	2.66862e-09
	7.44395e-09	5.68667e-09	3.20187e-09	1.33999e-09	1.95461e-08
	5.31726e-09	8.78683e-10	9.62216e-09	2.51104e-09	5.63322e-09
	1.8679e-09	1.37134e-09	1.13328e-09	7.71107e-09	8.5503e-09
	4.58923e-09	2.87547e-08	1.50558e-08	1.46491e-08	1.33809e-08
	1.34859e-08	6.42204e-09	5.9044e-09	5.66068e-09	3.43714e-09
	2.1994e-08	1.14445e-08	2.14149e-08	6.54425e-09	1.31164e-08
	7.18551e-09	1.75565e-08	3.52714e-08	2.21528e-08	4.06364e-08
	2.31894e-09	4.01401e-09	1.49719e-09	4.23936e-08	6.49298e-09
	2.97125e-08	8.21389e-08	6.0582e-07	3.89882e-09	3.42529e-08
	6.19471e-09	2.52864e-08	2.33913e-08	5.21979e-08	3.62556e-08
	1.68051e-08	1.26587e-09	1.59497e-08	5.56818e-09	1.59966e-08
	9.36675e-09	1.36081e-09	6.43783e-09	2.34916e-08	2.7854e-09
	3.77181e-08	8.10714e-09	5.25915e-09	2.05002e-08	1.06877e-08
	5.55129e-09	2.31133e-09	1.17633e-08	4.37983e-09	2.18939e-08
	1.41925e-09	3.74842e-08	5.69015e-09	2.85564e-09	8.43994e-09
	1.9089e-08	5.48508e-09	5.59089e-09	2.13218e-09	1.05773e-08
	5.98222e-09	4.83513e-08	1.49359e-09	7.31553e-09	7.28529e-09
	1.19362e-09	2.36352e-08	5.60984e-09	1.67699e-08	5.68767e-09
	1.5121e-08	2.76912e-09	4.9594e-09	2.0058e-08	2.77996e-09
	7.43506e-09	2.66928e-08	8.47706e-09	2.38161e-09	9.47357e-10
	5.26287e-08	2.38737e-09	3.66636e-08	1.32944e-08	7.23715e-09
	5.90498e-09	3.54011e-08	6.69018e-09	6.15708e-09	1.6294e-08
	5.90158e-08	1.93284e-08	1.4022e-08	3.00804e-09	1.12484e-08
	4.87525e-08	2.53574e-08	1.0368e-08	1.64162e-08	2.86792e-08
	4.49927e-09	1.30627e-09	5.77875e-09	3.26432e-09	1.34797e-08
	1.86848e-08	8.003e-09	5.52224e-09	3.44199e-08	1.43517e-08
	5.11236e-09	6.92467e-08	6.82447e-09	5.74327e-09	8.17275e-09
	2.16667e-08	3.69744e-08	4.36176e-09	5.26513e-08	6.03179e-09
	2.14901e-08	1.86902e-08	1.24523e-09	5.43577e-08	7.80503e-09
	2.40916e-09	3.22767e-08	2.40816e-09	1.21736e-09	3.67569e-09
	1.72006e-07	6.32726e-09	6.46012e-09	5.01926e-09	9.26364e-09
	5.1079e-09	2.11072e-08	6.46075e-09	4.27868e-08	2.11468e-08
	2.57118e-09	1.54213e-09	7.58158e-09	1.73631e-09	1.73411e-08
	1.2784e-07	6.30989e-09	1.31566e-09	2.76592e-08	1.87526e-08
	2.47224e-08	1.77293e-08	3.58426e-09	2.06413e-08	1.61297e-08
	1.89066e-09	2.47511e-08	3.41199e-09	2.47775e-09	6.56696e-09
	1.80253e-09	1.44141e-08	3.40068e-08	4.90411e-09	4.36678e-09
	3.06629e-08	6.57578e-09	6.0796e-09	3.69303e-09	2.64337e-08
	2.73271e-09	8.97412e-09	2.1739e-08	2.43508e-09	1.03859e-08
	2.3493e-09	1.23126e-08	1.46689e-08	5.16255e-08	6.14238e-09
	3.28883e-08	3.57326e-08	2.01697e-09	1.24422e-08	8.99287e-09
	5.97334e-09	2.84422e-08	6.58709e-09	1.0993e-08	1.23522e-08
	7.21764e-09	1.50754e-08	1.33179e-08	2.76237e-08	1.31696e-09
	3.22411e-08	5.12959e-08	2.79852e-09	3.11996e-08	7.27117e-09
	3.04127e-08	4.06742e-07	1.67308e-08	2.26382e-08	3.8854e-08
	6.75014e-09	7.4339e-09	5.39199e-09	1.51223e-09	6.83247e-09
	2.4242e-08	2.42014e-08	3.76263e-08	2.25228e-09	6.40468e-09
	5.55114e-09	5.57568e-09	2.29185e-09	1.33638e-08	1.05335e-09
	7.42991e-09	1.45519e-08	1.08641e-08	2.12306e-09	1.52737e-08
	1.34117e-08	1.54706e-08	5.0604e-09	5.81814e-09	1.50009e-09
	1.6157e-08	2.93363e-08	5.546e-09	4.22249e-09	2.26163e-09
	3.01401e-09	6.56755e-09	3.37204e-09	5.81765e-09	7.39676e-09
	1.14088e-09	1.25373e-08	6.51602e-08	3.11246e-08	3.18664e-09
	3.52559e-08	3.51943e-09	5.85735e-09	2.54821e-08	1.55531e-08
	9.63162e-09	1.05758e-08	5.15925e-09	1.76567e-08	3.37419e-08
	2.98071e-08	2.62022e-09	3.14558e-08	1.30004e-08	1.41212e-08
	1.29751e-08	5.90292e-09	6.36097e-09	1.53351e-09	1.09917e-08
	9.38002e-10	1.95017e-09	3.42901e-08	7.41689e-09	5.79569e-09
	5.22451e-09	6.30628e-09	1.13011e-08	6.11194e-09	3.32129e-09
	5.15856e-07	5.04847e-07	9.68464e-10	1.22204e-09	1.72477e-09
	1.4669e-08	3.84272e-08	1.36063e-08	3.03513e-08	4.45425e-09
	1.03511e-09	5.58649e-09	4.52557e-08	5.99e-09	5.36411e-09
	7.96778e-09	5.80248e-09	2.75724e-08	4.96866e-08	1.5898e-08
	6.29551e-09	7.21262e-09	6.57664e-09	1.11299e-07	8.45243e-09
	5.55722e-09	5.3472e-08	1.30905e-08	1.39043e-08	4.9004e-09
	3.0189e-07	6.34156e-09	5.78345e-09	4.49638e-08	7.52863e-09
	4.95673e-09	1.18777e-08	2.02138e-08	7.80612e-09	1.06594e-08
	9.92401e-09	3.40503e-09	2.7284e-09	1.45779e-08	2.39615e-08
	4.34408e-09	1.83211e-08	1.64503e-09	1.29714e-08	3.08357e-08
	2.70904e-08	2.21982e-09	7.71321e-09	6.60244e-10	3.34912e-08
	6.05574e-09	2.55233e-08	9.06128e-09	1.63535e-08	5.96146e-09
	1.44621e-09	9.8973e-09	9.94959e-09	1.01875e-08	1.89691e-09
	6.10663e-09	2.53422e-09	2.76218e-09	4.46128e-08	3.83085e-08
	5.80357e-09	3.50873e-08	6.31494e-09	2.83227e-08	6.64285e-09
	1.32535e-08	7.60293e-09	5.44576e-09	2.46851e-08	3.7093e-08
	6.11021e-09	9.74361e-09	3.48618e-08	5.21746e-09	2.43908e-09
	5.00251e-09	3.64669e-08	6.21402e-09	1.30409e-08	7.15513e-09
	1.18211e-08	1.49845e-08	2.58845e-09	8.53633e-09	2.2567e-08
	8.95815e-10	5.17667e-08	2.59366e-08	2.9284e-09	5.59054e-09
	8.12919e-09	3.95363e-08	6.81957e-09	1.57935e-08	2.70871e-08
	1.31573e-08	1.14948e-07	6.10035e-08	1.77467e-08	8.44158e-09
	3.56168e-09	2.55881e-09	3.77075e-08	4.33585e-09	1.68128e-08
	2.60763e-08	1.04905e-08	4.04514e-09	1.06854e-08	1.97168e-09
	3.73289e-09	5.6755e-09	1.6829e-08	2.45452e-08	5.94043e-09
	2.72345e-08	5.16318e-09	2.26095e-08	1.23076e-09	5.7502e-09
	5.78486e-09	1.08041e-09	6.69438e-09	9.41409e-09	6.61178e-09
	9.30898e-09	5.32932e-09	1.3651e-08	1.02551e-08	8.05952e-09
	2.50498e-09	1.4955e-09	1.3694e-08	5.1456e-09	3.24405e-09
	5.55971e-09	2.19943e-08	1.77354e-08	1.49878e-08	2.35876e-09
	1.75068e-07	1.01387e-09	2.50301e-08	4.88192e-09	2.97169e-09
	5.24335e-09	2.55965e-08	1.63688e-08	3.16046e-09	2.18818e-08
	2.24621e-08	2.50214e-08	1.46294e-08	1.01748e-08	1.0606e-08
	1.58814e-09	1.49101e-08	5.04943e-08	4.82139e-09	2.37013e-09
	4.63853e-08	1.45864e-08	3.04764e-08	1.00684e-09	5.58835e-09
	3.19461e-08	7.79142e-09	2.63128e-08	6.30449e-09	5.81698e-09
	1.05021e-08	1.06597e-08	7.26066e-09	5.41772e-09	1.22644e-09
	2.07333e-08	7.92729e-09	6.25254e-09	1.32887e-08	1.3984e-08
	6.53636e-09	1.33947e-09	2.34643e-08	5.18417e-09	2.54816e-08
	3.95445e-08	2.71638e-08	4.75567e-09	2.28094e-09	1.79684e-08
	3.81344e-09	2.31012e-09	4.89837e-09	3.10343e-09	3.05991e-09
	4.64628e-08	1.3761e-09	1.30924e-08	2.73683e-08	2.24394e-08
	1.25926e-08	2.68527e-09	5.10672e-09	4.87132e-08	7.96281e-09
	7.82026e-09	1.33535e-09	5.12156e-09	2.18027e-08	1.94093e-08
	1.03599e-08	1.49585e-09	5.07042e-09	2.5767e-08	2.69316e-08
	5.64141e-09	3.14316e-08	2.36945e-09	4.21407e-09	2.12595e-08
	2.03662e-08	3.76793e-08	5.52992e-09	5.8699e-09	5.8211e-09
	5.58122e-09	2.75253e-09	6.1742e-09	1.72139e-09	5.55878e-09
	2.16829e-08	2.09227e-09	7.86061e-09	7.70702e-09	6.72589e-09
	3.48211e-09	2.42759e-08	2.42441e-08	2.75578e-08	3.24363e-08
	6.43414e-09	2.32254e-09	8.17453e-09	4.90825e-08	1.141e-08
	1.97183e-08	1.2274e-09	1.34715e-09	5.86418e-09	5.88046e-09
	6.32559e-09	1.00844e-09	1.05975e-08	3.30707e-08	5.55289e-08
	5.40568e-09	6.2202e-09	6.27071e-09	5.36145e-08	2.33129e-08
	2.37727e-09	3.92873e-08	8.70626e-09	6.17493e-09	4.65997e-08
	6.50139e-09	5.89112e-09	8.55459e-09	1.57331e-09	2.06937e-09
	6.66234e-09	7.85118e-09	2.91738e-09	3.53676e-09	7.34002e-09
	2.44752e-08	5.7416e-09	1.41109e-08	6.35682e-09	9.84211e-08
	2.4142e-08	1.40852e-09	2.75922e-08	2.71353e-08	4.80441e-09
	1.20893e-08	1.99178e-08	2.53226e-09	3.03849e-08	1.63389e-08
	4.43579e-08	1.59022e-08	6.98328e-09	3.29531e-09	2.85467e-09
	5.19746e-09	2.79955e-08	2.60482e-09	1.53926e-08	6.34206e-09
	7.05578e-09	6.08007e-09	1.35711e-09	1.24239e-08	6.36465e-09
	1.89437e-08	6.16138e-08	1.49111e-09	2.75439e-09	2.80104e-09
	7.35891e-09	2.66155e-08	3.40114e-08	8.73983e-09	2.53576e-08
	1.75128e-08	5.72393e-09	2.51304e-08	6.26514e-09	2.62679e-08
	5.85712e-09	2.51057e-08	2.50259e-09	6.16387e-09	3.37447e-09
	4.76501e-08	2.50927e-08	8.42783e-09	9.96692e-09	7.73102e-09
	6.59026e-09	1.43919e-08	4.92761e-09	1.75049e-09	8.98794e-10
	2.12351e-08	3.83272e-08	1.04208e-08	5.27283e-09	1.28461e-08
	1.03983e-08	5.91499e-08	3.44642e-09	2.25726e-08	1.93992e-08
	1.21687e-08	4.02364e-09	1.96807e-08	5.66489e-09	7.77286e-09
	4.20129e-08	2.35352e-09	7.92726e-09	1.77835e-08	4.87367e-09
	8.37651e-09	7.98849e-09	3.19779e-09	2.70532e-08	3.23384e-09
	1.5464e-09	2.39892e-09	5.00153e-09	2.88823e-09	1.49107e-08
	1.62561e-08	7.18778e-09	3.3038e-08	1.96579e-08	1.83624e-09
	3.89849e-08	5.30474e-08	1.09013e-08	1.29351e-09	1.49734e-09
	6.28994e-09	5.14572e-08	4.39634e-08	2.20115e-08	2.7777e-08
	4.98892e-09	2.48322e-07	5.84501e-09	1.75998e-08	4.13422e-09
	6.74129e-09	2.03086e-08	3.38467e-08	5.50252e-09	1.52477e-08
	6.93692e-09	1.99989e-09	4.07674e-08	2.53947e-08	1.78717e-09
	5.81728e-09	2.00482e-08	2.30439e-08	1.09238e-08	5.84628e-09
	1.89616e-09	5.80488e-09	6.06232e-09	6.07219e-09	2.57234e-08
	3.94929e-09	1.16496e-08	1.20861e-08	2.3378e-08	2.01617e-08
	1.11364e-08	1.06965e-08	8.02591e-08	2.06847e-08	1.27127e-08
	4.32803e-08	1.29557e-09	5.44782e-09	4.04751e-09	2.95535e-08
	6.71832e-09	6.0311e-09	2.39222e-08	6.13115e-09	2.43557e-09
	1.51821e-09	1.09608e-08	3.0267e-08	5.4716e-09	5.43038e-09
	5.84211e-09	1.26949e-09	4.01897e-09	3.07548e-08	6.46013e-09
	3.62872e-09	8.11316e-09	5.04264e-09	2.41927e-09	3.66149e-08
	5.73071e-09	1.13877e-08	3.08381e-09	6.48102e-09	8.22097e-09
	9.68379e-09	5.74277e-09	1.888e-08	4.01486e-08	7.13432e-09
	6.47271e-09	9.12476e-07	5.213e-08	1.99271e-09	5.61101e-09
	1.51309e-08	2.18786e-09	2.3212e-08	2.23905e-09	8.0087e-09
	8.8407e-09	2.02185e-08	2.68771e-08	3.21249e-08	6.43242e-09
	8.31704e-10	2.46186e-08	5.50574e-09	9.16221e-09	4.49097e-09
	3.62839e-09	5.67718e-07	7.95524e-09	5.25483e-08	5.71305e-09
	2.16024e-09	6.52471e-09	5.35813e-09	1.30668e-08	5.86068e-09
	1.02809e-08	2.40745e-08	6.49506e-09	2.98915e-08	9.53955e-09
	3.79829e-09	6.3085e-09	1.37717e-08	1.79285e-08	1.08932e-09
	9.17464e-09	2.39849e-09	6.20889e-09	1.49394e-08	9.44873e-09
	7.68332e-08	8.29717e-09	7.54037e-09	1.41201e-08	6.99347e-09
	1.25366e-09	1.41775e-09	5.20882e-08	3.4664e-08	1.16729e-08
	1.64358e-09	1.87566e-08	6.68998e-09	6.14071e-09	9.4155e-09
	7.40079e-09	1.25038e-08	1.68821e-08	1.47596e-08	2.66722e-08
	3.76276e-08	2.28742e-09	4.8112e-09	2.55357e-08	7.66027e-09
	5.23612e-09	3.71427e-08	1.03541e-07	1.22132e-09	4.53913e-09
	2.13709e-09	1.04556e-08	2.16356e-08	8.38779e-09	3.69696e-09
	2.40429e-09	6.44614e-09	1.41858e-09	5.69588e-09	9.65726e-09
	2.22185e-09	3.31374e-08	6.08161e-09	2.52471e-09	2.86562e-09
	9.94697e-09	1.64587e-08	3.22095e-08	5.30487e-09	1.28709e-09
	9.48958e-09	2.89698e-08	4.79135e-08	3.61376e-09	1.74434e-09
	6.47731e-09	6.12842e-09	3.36173e-08	2.98607e-08	5.22189e-09
	5.10063e-08	6.5907e-09	2.14233e-08	3.83108e-09	4.25928e-09
	3.14654e-08	5.53296e-09	1.02347e-08	6.68931e-09	7.57652e-09
	8.84175e-10	3.21856e-08	6.95319e-09	3.61521e-09	9.29141e-09
	2.67274e-08	2.83661e-08	2.05928e-08	1.95417e-08	4.6158e-09
	2.00064e-08	6.36335e-09	4.12949e-07	1.07036e-09	1.48975e-08
	5.23011e-08	2.08625e-08	3.47708e-08	7.00786e-08	4.57264e-09
	3.97335e-09	2.46552e-08	5.86602e-09	2.5078e-09	1.82945e-08
	2.74044e-08	2.2993e-09	2.00087e-09	2.2254e-08	7.66227e-09
	8.11261e-09	4.10402e-08	7.10836e-09	3.87573e-07	9.13774e-09
	2.53224e-08	7.26129e-09	5.58799e-07	6.08239e-09	5.58313e-09
	2.13456e-09	4.98569e-09	1.49252e-08	3.89933e-09	1.05762e-08
	9.32904e-09	1.59045e-08	5.20009e-09	5.16792e-09	2.00394e-08
	2.14199e-07	4.56513e-09	3.58946e-07	4.27104e-08	1.30098e-08
	3.98561e-09	9.9206e-10	2.11702e-08	6.49204e-09	8.64628e-09
	8.51412e-09	1.59721e-09	1.26511e-08	6.92457e-08	5.19332e-09
	9.03323e-10	3.96016e-09	1.9497e-08	3.51888e-08	7.15919e-09
	1.0145e-08	2.48191e-07	7.80592e-09	1.37964e-08	1.09636e-08
	7.09212e-09	4.9058e-09	8.00504e-09	8.71492e-09	1.63846e-08
	4.07572e-08	2.36325e-08	7.20883e-09	8.26788e-10	1.35032e-08
	5.19961e-09	1.33054e-08	3.34436e-08	6.18187e-09	1.08054e-08
	8.14148e-09	3.64237e-08	6.11718e-09	9.1283e-09	6.55592e-09
	1.06762e-09	6.90924e-09	3.10172e-08	3.99085e-08	3.30807e-08
	1.11038e-08	1.10479e-09	5.65646e-09	4.54827e-08	5.05689e-09
	1.25544e-08	4.1393e-09	9.91829e-09	1.82976e-08	1.04034e-09
	7.7454e-09	2.84337e-08	7.45035e-09	6.018e-09	1.26163e-08
	4.88216e-09	5.27408e-09	1.30203e-08	3.71907e-08	1.67226e-09
	5.75819e-09	5.84946e-09	3.4549e-08	1.16206e-08	8.24008e-09
	5.87302e-09	6.22176e-09	3.20844e-09	9.53859e-09	5.53342e-08
	4.44474e-09	4.87887e-09	1.12129e-08	8.27409e-09	2.47453e-09
	3.46651e-08	1.01152e-09	1.57908e-08	1.53385e-09	4.84273e-08
	1.67942e-08	6.17922e-09	1.34413e-08	3.81055e-08	9.71358e-09
	8.30054e-09	4.67994e-09	5.27064e-09	6.84004e-09	3.40682e-08
	4.4723e-09	6.40552e-07	5.89303e-09	1.68851e-08	5.84642e-09
	8.86615e-09	1.56676e-08	6.96196e-08	6.90032e-08	2.48214e-09
	8.54886e-09	1.06853e-08	2.03746e-08	2.03652e-09	3.02158e-09
	1.63952e-08	4.63926e-09	2.0885e-09	3.86402e-09	4.09709e-09
	4.8469e-09	3.63533e-08	1.33398e-08	6.63418e-09	1.14703e-08
	5.10082e-09	2.00832e-08	6.13844e-09	2.74202e-09	5.24005e-09
	5.18222e-09	6.97113e-09	2.05168e-08	4.80466e-09	2.80607e-09
	6.71302e-09	7.13399e-09	2.39976e-09	9.32048e-09	1.2936e-09
	3.04019e-08	3.62603e-08	1.00832e-08	4.04488e-09	4.87515e-09
	8.40635e-10	9.20562e-09	1.24703e-08	1.84157e-08	6.58285e-09
	2.98031e-08	9.05489e-09	3.35316e-09	6.42429e-09	8.07044e-09
	5.24338e-08	5.44747e-08	5.16578e-09	5.1603e-09	5.49628e-09
	3.53114e-09	6.92317e-09	7.52774e-09	1.46215e-08	3.89979e-09
	5.1081e-09	4.90638e-09	8.34452e-09	3.64756e-08	1.01678e-09
	3.92561e-09	1.78408e-08	4.87635e-09	1.14371e-08	1.17561e-08
	2.59038e-09	1.57533e-09	1.70861e-08	3.6231e-08	1.99753e-08
	6.01442e-09	1.61956e-09	9.54551e-10	5.60988e-09	9.58477e-09
	3.42256e-07	9.81748e-10	4.77398e-09	2.51972e-09	8.23717e-09
	2.4043e-08	1.12872e-08	1.14993e-09	5.05048e-09	5.25475e-09
	1.1193e-08	2.69169e-09	6.20557e-09	3.65279e-09	9.944e-10
	6.32868e-09	7.84086e-09	1.8631e-08	5.69597e-09	1.99714e-08
	4.88419e-09	1.08103e-09	6.95186e-09	3.2448e-08	2.43666e-08
	8.24478e-09	6.73527e-09	6.57132e-09	4.57918e-09	5.35555e-08
	2.67322e-09	5.93138e-09	1.49711e-08	1.02782e-08	2.4736e-09
	9.96846e-09	7.86476e-09	7.13637e-09	5.74194e-09	1.82307e-09
	5.30009e-09	9.29996e-10	8.42677e-10	5.18258e-09	2.01251e-09
	7.76097e-09	9.914e-09	6.32253e-09	4.92679e-09	9.23982e-10
	6.56163e-09	9.43543e-09	2.49013e-08	6.6787e-09	2.23222e-09
	3.54627e-09	1.11706e-08	1.36868e-08	7.59521e-09	2.29215e-08
	3.06081e-08	6.22777e-09	6.60714e-09	7.87915e-09	7.12921e-09
	8.80496e-09	1.31915e-08	1.53532e-08	2.18558e-08	2.3208e-08
	3.41664e-08	1.19931e-08	6.99456e-09	3.63707e-09	9.65784e-09
	1.25729e-08	1.12221e-08	4.7678e-09	5.26726e-09	6.89522e-09
	9.86961e-09	1.76951e-09	1.11431e-08	7.49412e-09	1.41808e-09
	6.89735e-09	4.65873e-08	4.94695e-09	1.17506e-08	7.34289e-09
	3.89428e-08	4.88384e-09	3.17259e-08	1.43094e-09	5.40996e-09
	1.34654e-09	1.21013e-08	6.10113e-09	6.40476e-09	1.89736e-08
	1.97933e-09	2.41875e-09	1.12407e-08	2.63699e-09	5.29537e-09
	4.96384e-09	1.98314e-08	6.67305e-09	1.58353e-08	4.60948e-09
	2.84285e-08	8.2811e-09	1.62631e-08	1.34122e-08	1.87951e-08
	2.83565e-09	7.80827e-09	7.73502e-09	2.28704e-09	1.33441e-08
	5.87329e-09	1.75423e-08	5.21919e-09	6.16141e-09	5.19566e-09
	3.82578e-09	1.9527e-08	5.21632e-08	2.70605e-09	7.42781e-09
	5.53195e-09	5.10488e-08	4.64779e-09	2.90005e-09	5.84553e-09
	5.67782e-09	1.07678e-08	6.89498e-09	6.34417e-09	8.66829e-10
	1.39178e-08	1.44933e-09	1.40488e-08	5.79034e-09	4.25348e-09
	3.78717e-08	5.38049e-09	5.29703e-09	7.60879e-09	2.98807e-08
	1.04654e-08	2.30281e-08	4.93239e-09	3.4214e-08	4.4849e-09
	2.55188e-09	1.89604e-08	3.63536e-08	2.68002e-09	4.39755e-09
	1.90909e-08	9.20943e-09	1.15931e-08	3.47469e-08	5.33482e-09
	4.26123e-09	2.48164e-09	5.04691e-08	2.64421e-09	6.37473e-09
	6.00817e-08	1.87761e-08	6.83636e-09	5.81104e-08	1.90641e-09
	1.74775e-09	1.08457e-08	5.04503e-09	4.2592e-09	5.49927e-09
	4.90844e-09	1.67189e-08	5.76892e-09	1.45532e-09	4.51988e-09
	4.91607e-09	2.14614e-09	1.54951e-08	1.65207e-09	2.40323e-09
	1.13548e-08	1.33807e-08	6.44325e-09	1.19156e-08	4.66792e-09
	2.65426e-08	6.08242e-09	6.84051e-09	1.95964e-08	4.88614e-09
	9.79713e-10	1.10526e-09	2.58719e-08	3.11834e-08	1.53994e-08
	2.52619e-08	7.27193e-09	5.63229e-09	8.56736e-09	3.29829e-08
	4.38042e-09	2.68195e-09	5.96804e-09	3.8727e-08	2.66031e-09
	6.97983e-09	2.71634e-09	5.77717e-09	2.48364e-09	6.21199e-09
	3.3816e-09	6.76226e-09	1.06783e-08	3.0616e-08	2.72204e-09
	8.27147e-10	2.25859e-08	2.64709e-08	9.7934e-09	8.83933e-10
	1.04915e-09	5.32719e-09	8.18437e-09	1.53171e-08	9.79931e-10
	1.64899e-08	8.80094e-09	1.30789e-08	2.22072e-09	4.97723e-09
	3.40054e-09	2.6063e-08	5.78511e-09	9.00606e-09	2.70954e-08
	1.04157e-09	4.87682e-09	1.88603e-09	4.57495e-09	2.3348e-09
	4.83953e-09	1.35446e-08	1.55104e-09	2.55808e-09	5.35392e-09
	2.06885e-08	4.13086e-09	1.19455e-08	5.60297e-09	2.65204e-08
	5.35536e-09	6.1698e-09	1.19292e-08	8.24028e-09	5.41434e-09
	2.38841e-08	1.77317e-08	5.00055e-09	3.98574e-09	2.32875e-09
	5.89205e-09	1.11335e-08	2.00947e-08	4.65128e-09	2.53604e-08
	4.77081e-09	1.67841e-08	2.34075e-09	2.38904e-08	5.98965e-09
	6.14122e-09	2.31492e-09	1.66947e-09	6.18792e-09	9.77909e-10
	1.14653e-08	4.38492e-09	1.90941e-08	4.54778e-08	2.86363e-09
	1.67977e-08	5.3633e-09	7.18315e-09	1.57092e-08	5.31734e-09
	5.03769e-09	5.5416e-09	2.81335e-08	5.20096e-09	6.90903e-09
	2.18414e-09	5.44457e-09	1.52329e-09	5.40561e-08	3.08403e-08
	2.56823e-09	1.69123e-08	3.15581e-08	4.58702e-08	4.70175e-09
	5.48623e-08	4.39979e-09	2.00993e-08	2.70205e-08	9.7943e-10
	6.77699e-09	2.49062e-08	8.01539e-09	1.03788e-08	1.79146e-08
	1.52978e-08	2.50915e-08	9.1902e-09	1.13072e-09	2.50731e-09
	1.80095e-09	3.66789e-09	5.59622e-09	6.29456e-09	1.29315e-08
	6.78333e-09	5.50824e-09	1.73233e-08	4.81549e-09	1.45184e-08
	7.36562e-08	2.23708e-09	2.6743e-08	9.67743e-08	2.41954e-09
	1.82414e-08	4.77991e-09	2.36585e-08	4.69524e-09	6.26416e-09
	2.20536e-09	2.4539e-09	1.5458e-08	6.16885e-09	1.77931e-08
	2.43314e-08	2.52865e-09	5.29236e-09	7.03419e-09	2.43959e-09
	6.361e-09	2.21002e-09	9.43076e-09	4.88443e-09	2.02745e-08
	1.60838e-09	4.97754e-09	2.75497e-08	9.80081e-09	3.78256e-09
	1.82675e-08	5.33281e-09	4.16203e-08	1.11621e-09	1.26922e-09
	3.00906e-09	1.11928e-08	8.75781e-10	8.19547e-09	3.22119e-08
	2.24121e-08	1.67445e-08	2.76017e-08	1.22013e-08	6.08876e-09
	5.50356e-09	4.83659e-09	2.69154e-08	9.8125e-10	2.3102e-08
	1.48493e-08	6.642e-09	1.28944e-08	2.30087e-08	2.28542e-08
	1.38077e-08	5.75404e-09	1.2404e-08	8.63288e-10	3.61494e-09
	3.16612e-08	5.30725e-09	4.27529e-09	2.1622e-09	2.55792e-08
	5.82365e-09	1.961e-08	3.51134e-08	3.84532e-09	1.23929e-08
	3.73327e-09	2.38077e-09	3.16634e-08	4.40236e-09	4.82206e-09
	5.29271e-09	5.81385e-09	3.24999e-09	2.4706e-08	1.30949e-08
	5.86552e-09	1.02486e-09	7.90737e-09	6.11377e-09	3.52173e-09
	1.0561e-08	5.79176e-09	1.65016e-09	3.72279e-08	9.9816e-09
	2.08087e-08	4.41906e-09	6.30645e-09	7.10746e-09	1.63916e-08
	1.44964e-08	4.50854e-09	2.76715e-08	4.78725e-09	1.17703e-08
	3.25671e-08	1.28982e-09	2.08225e-08	3.20896e-08	1.288e-08
	2.88974e-09	3.83671e-08	5.43664e-09	3.14591e-09	3.83141e-09
	7.30872e-09	2.41466e-09	1.62929e-08	7.37579e-09	4.34134e-09
	5.53431e-09	2.20622e-09	6.15731e-07	3.74378e-09	3.8386e-09
	5.91827e-09	1.83008e-08	5.41704e-09	2.205e-08	5.77469e-09
	1.40819e-09	5.44607e-09	4.09447e-09	2.63989e-08	1.34439e-08
	1.12435e-08	2.33072e-09	4.82204e-09	1.99842e-08	1.32336e-09
	4.24049e-09	2.15732e-08	1.54799e-08	5.14936e-09	5.62473e-09
	4.5011e-08	8.77714e-10	4.50261e-09	6.01297e-09	3.11913e-08
	1.03278e-08	8.64438e-09	3.96484e-09	1.9338e-09	3.63662e-09
	1.13469e-08	2.29429e-08	1.27363e-08	2.06236e-09	5.00817e-09
	7.40704e-10	2.27452e-08	9.26972e-09	2.16803e-08	3.92921e-09
	6.48729e-09	5.7251e-09	1.36167e-09	4.5495e-09	9.05327e-09
	3.58959e-09	1.91513e-08	5.32293e-09	1.13873e-08	3.94382e-09
	5.51609e-09	2.97723e-09	5.4447e-09	5.99906e-09	3.07526e-08
	7.83058e-09	3.68619e-09	7.66304e-10	4.83759e-09	4.1737e-09
	9.2826e-09	2.20694e-08	2.44642e-09	2.33244e-09	4.70785e-09
	7.89021e-09	1.40035e-09	2.85246e-08	4.47504e-07	1.04106e-09
	2.19025e-09	4.78786e-09	4.64412e-09	5.52874e-09	1.40744e-08
	1.37958e-08	3.13136e-09	2.83961e-08	9.26442e-09	6.18813e-09
	1.53533e-08	1.98728e-08	1.75474e-08	7.8082e-09	6.50493e-09
	5.5805e-09	3.21744e-08	2.38373e-09	9.20191e-09	4.14908e-09
	8.01124e-09	1.81789e-08	7.11046e-09	4.9347e-09	3.15056e-09
	3.17196e-09	2.35416e-09	3.12088e-08	7.00674e-09	2.50387e-08
	4.9521e-09	1.45588e-09	4.54184e-09	4.56815e-09	5.74132e-09
	4.75501e-09	2.77592e-08	7.04972e-10	1.22928e-08	4.16573e-09
	3.06803e-09	2.09467e-08	5.51487e-07	1.80696e-09	1.61871e-08
	1.30192e-08	3.24333e-09	1.74509e-08	7.37301e-09	6.23933e-09
	3.05259e-08	6.45148e-09	2.98121e-08	1.86948e-08	1.77835e-08
	1.33977e-08	1.98685e-08	7.94995e-09	8.29751e-09	5.86489e-09
	5.78766e-09	1.30232e-09	2.60745e-09	1.87892e-08	8.44984e-09
	4.27806e-09	1.52181e-08	1.50854e-09	9.55504e-10	4.11582e-08
	1.95698e-08	1.495e-08	5.33683e-09	2.58312e-09	4.23304e-09
	5.75343e-09	1.27312e-09	6.13244e-09	1.50583e-08	9.43813e-09
	9.80493e-09	1.14556e-08	2.05893e-08	5.70552e-09	1.49578e-08
	3.42163e-08	1.24609e-08	2.39022e-09	1.35035e-09	1.27275e-09
	1.63372e-08	1.52488e-08	6.72792e-09	2.22641e-08	4.83097e-08
	2.66323e-08	4.52001e-08	3.46204e-08	3.62346e-09	1.40369e-07
	2.52851e-08	4.01716e-08	3.84912e-09	3.00913e-08	2.56271e-08
	1.12669e-08	2.65438e-08	2.483e-09	3.59736e-09	4.19378e-09
	1.33035e-09	6.94244e-09	9.66094e-10	2.0246e-09	8.17829e-09
	2.58351e-08	2.75084e-08	2.64532e-09	1.12744e-09	9.93441e-09
	1.32997e-08	1.68302e-08	9.76322e-10	1.20452e-08	4.12704e-09
	2.41995e-09	1.34211e-08	7.42317e-09	2.32019e-06	5.2734e-09
	1.09334e-08	1.28362e-09	1.6121e-09	1.4281e-08	1.14644e-08
	1.51938e-08	4.09141e-09	2.41524e-09	6.16357e-09	1.60439e-09
	1.80919e-08	1.20159e-07	4.34146e-09	4.49286e-08	2.20507e-08
	5.43574e-09	1.93381e-08	9.19697e-10	5.03867e-07	1.27111e-08
	1.41399e-08	1.35426e-08	3.28983e-08	4.44366e-09	2.08994e-08
	2.66945e-09	1.26619e-09	1.68739e-09	3.75593e-08	5.05396e-09
	2.59973e-09	2.85527e-08	4.57276e-09	1.25193e-08	1.47964e-08
	1.02187e-09	4.67129e-08	1.99576e-09	4.87257e-09	4.15828e-09
	5.59386e-09	3.7514e-09	2.24169e-09	1.31044e-09	2.43073e-08
	5.52591e-09	2.46139e-09	1.1848e-08	3.99619e-08	3.95751e-09
	5.31454e-09	7.45541e-09	2.4343e-08	9.68522e-09	3.70414e-09
	1.30687e-08	5.47285e-09	1.36357e-08	7.71977e-09	1.27764e-09
	1.48038e-08	4.98062e-09	7.22704e-09	4.7754e-08	1.74923e-08
	1.16368e-08	5.24076e-09	9.7824e-10	2.30442e-08	2.53812e-08
	1.2509e-08	6.49368e-09	5.7635e-09	6.83081e-09	2.00657e-07
	1.60025e-09	2.7818e-08	4.6809e-08	2.5528e-09	2.14149e-08
	2.59067e-08	4.22579e-09	1.63818e-08	1.71263e-08	1.23108e-08
	1.17778e-08	1.05027e-08	1.66066e-08	1.30537e-08	1.33554e-08
	4.58229e-08	1.33195e-09	3.4538e-09	2.75996e-08	4.04896e-09
	1.21772e-08	1.29991e-09	1.04823e-08	5.0585e-09	1.33763e-09
	3.6445e-08	1.26747e-09	1.84404e-08	2.05662e-09	9.18469e-10
	3.3738e-09	1.29512e-09	1.70418e-08	3.76162e-09	1.31028e-09
	1.66069e-08	1.13543e-08	2.35947e-08	3.87562e-08	2.19651e-08
	2.82329e-08	1.59741e-08	2.90764e-08	3.17944e-08	1.356e-08
	2.29935e-08	4.64281e-08	5.6398e-09	4.57297e-08	6.40678e-09
	1.03733e-09	9.64509e-09	1.51507e-08	4.57072e-09	5.77785e-09
	5.49628e-09	9.0362e-09	1.56875e-08	1.03175e-08	1.33827e-08
	1.29012e-09	5.52232e-09	6.48524e-09	1.50802e-08	1.65087e-08
	1.40663e-09	1.69906e-08	3.17648e-08	5.73903e-08	1.25362e-09
	3.74367e-08	2.77215e-08	1.18521e-08	1.59678e-08	1.52994e-09
	2.66001e-08	5.36165e-09	3.04732e-08	2.03424e-08	5.57718e-09
	9.25153e-09	1.28105e-08	5.81153e-09	1.30343e-09	2.51723e-09
	1.16363e-08	9.97748e-09	2.8787e-08	6.03566e-09	1.13977e-08
	2.07846e-09	9.10331e-09	1.14988e-08	8.02121e-09	4.52567e-08
	1.72814e-08	5.2934e-09	2.52653e-09	1.87906e-08	3.08921e-09
	4.35519e-09	1.32677e-09	2.51042e-09	5.6749e-09	2.20661e-09
	1.12925e-08	1.00409e-08	3.22911e-08	9.77887e-10	2.81347e-08
	1.63706e-08	5.46746e-09	2.55321e-08	4.31519e-09	1.32035e-08
	4.71084e-08	1.06874e-08	2.70231e-09	5.01571e-09	6.96331e-09
	2.08925e-08	6.27471e-09	1.59715e-09	1.71713e-08	3.40402e-09
	1.37796e-08	1.5668e-08	2.60424e-08	1.54523e-08	1.18385e-08
	6.81904e-09	1.33472e-09	1.63558e-09	1.62746e-08	3.0576e-07
	4.09046e-09	2.74685e-09	4.04425e-09	4.4271e-08	2.47974e-08
	1.39681e-08	5.56709e-09	1.06088e-09	1.64171e-08	3.89815e-08
	1.24911e-08	1.77474e-08	1.33854e-09	1.54856e-08	3.98757e-09
	4.93619e-09	4.51143e-08	1.70865e-05	2.3302e-09	1.08389e-08
	3.77106e-09	2.79954e-08	1.3071e-08	4.08192e-09	1.87064e-09
	3.08771e-09	4.33233e-08	1.01331e-08	2.79398e-08	1.27539e-08
	4.22007e-09	2.78652e-08	5.92412e-09	5.07836e-09	4.76343e-08
	5.70664e-09	2.4147e-08	2.12071e-08	1.57996e-09	2.26819e-08
	9.76666e-09	2.74204e-08	2.47432e-08	1.23943e-08	5.70601e-09
	1.33583e-08	1.28439e-09	9.72927e-09	1.79715e-08	1.3247e-09
	5.71431e-09	2.15179e-08	4.98054e-08	4.41317e-09	9.93282e-10
	1.15968e-09	1.23181e-08	1.10893e-08	1.11745e-08	4.92902e-09
	8.67838e-09	5.67778e-09	1.45558e-08	4.554e-09	1.28497e-08
	4.80537e-09	1.04252e-08	1.36863e-08	3.81727e-09	7.19645e-09
	4.70041e-09	2.20393e-09	2.49035e-08	3.61499e-08	1.30438e-08
	3.7462e-09	3.34109e-08	1.55133e-09	8.4665e-10	4.42706e-09
	4.07146e-09	2.11365e-08	1.41814e-09	1.01842e-08	3.02367e-08
	8.30068e-09	1.41103e-09	3.15485e-08	2.14671e-08	7.77629e-09
	4.14321e-09	2.14341e-09	5.14862e-07	2.48634e-09	3.01499e-09
	1.27274e-08	4.73855e-09	7.35242e-09	3.93635e-09	3.78228e-09
	6.52966e-09	1.28436e-08	1.0843e-08	4.47656e-08	5.76219e-09
	5.27256e-09	6.97344e-09	4.08871e-09	1.37217e-08	8.32762e-10
	1.30803e-09	4.18725e-09	1.28894e-08	1.26419e-09	8.08749e-09
	2.82749e-08	8.42217e-09	1.59455e-09	4.7284e-08	6.07794e-07
	6.51735e-09	5.31131e-09	5.71862e-09	1.40172e-08	2.64756e-08
	1.23551e-08	2.6395e-08	1.20838e-08	4.05659e-08	5.8018e-09
	2.22551e-08	1.85325e-08	5.05704e-09	1.45178e-09	4.14465e-09
	1.46869e-09	3.79475e-09	1.1941e-08	1.27758e-08	1.66148e-08
	2.20742e-08	1.18168e-08	6.39337e-09	9.36761e-09	2.83507e-09
	3.52244e-08	2.30066e-09	1.37553e-09	5.15793e-09	3.24933e-09
	3.20044e-08	6.02263e-09	2.13177e-08	1.34147e-08	4.19871e-09
	6.40061e-08	4.15001e-09	4.16014e-09	2.16476e-08	4.07695e-09
	3.7051e-09	6.90726e-09	1.20926e-08	1.21387e-08	4.00554e-09
	2.09558e-09	1.23837e-08	1.29984e-08	4.31018e-09	2.55654e-09
	3.21697e-09	1.30225e-08	4.5414e-09	4.04577e-09	2.2955e-09
	5.24463e-09	1.62223e-08	1.44743e-08	1.28389e-08	5.16262e-07
	1.0499e-09	1.24945e-08	1.35722e-08	1.3294e-08	6.2044e-09
	5.84721e-09	2.13099e-08	1.3761e-08	4.83036e-09	5.20483e-08
	5.20171e-09	4.66496e-08	1.00199e-09	4.31956e-09	1.07547e-08
	4.01606e-09	2.58902e-08	1.51311e-08	5.23757e-09	2.41234e-09
	1.28757e-08	8.53526e-09	2.1977e-08	6.81387e-09	1.03299e-09
	2.80319e-08	4.36885e-09	6.98414e-08	1.30146e-08	9.86036e-10
	1.05531e-08	4.25738e-09	9.65712e-08	3.73991e-09	1.58777e-08
	1.43582e-08	1.06288e-08	4.18582e-09	4.54969e-08	2.5264e-09
	2.51905e-08	1.96438e-09	1.52821e-09	1.74924e-08	1.98941e-08
	3.84709e-09	2.13439e-08	1.61294e-09	2.28059e-09	3.74218e-09
	4.38036e-09	4.82767e-08	6.49301e-09	1.30584e-09	2.58407e-09
	2.19023e-09	1.27858e-08	1.0369e-08	6.45441e-09	1.58143e-08
	8.84615e-10	3.06911e-09	3.54389e-08	7.96654e-09	4.86984e-09
	3.43584e-09	1.72752e-08	1.359e-09	3.52081e-09	6.20613e-09
	2.90715e-08	1.93999e-08	2.9753e-09	1.50077e-09	6.37459e-09
	1.37512e-09	1.41535e-08	1.86506e-08	1.35318e-08	2.05174e-09
	5.21167e-08	1.14941e-08	1.7569e-08	1.34733e-08	1.36593e-09
	3.50273e-09	5.08429e-09	1.29864e-09	4.59687e-08	8.66493e-10
	1.24366e-08	3.81353e-09	1.47223e-09	4.11462e-08	5.52211e-08
	2.38052e-09	8.04999e-10	1.0719e-08	1.44494e-08	2.82732e-08
	7.6993e-09	5.03843e-09	3.51132e-09	1.18411e-08	3.9534e-09
	9.29385e-08	1.17861e-08	2.719e-08	3.44859e-09	4.94211e-09
	5.20427e-08	1.97799e-08	1.3353e-08	1.28583e-08	3.93143e-08
	2.61128e-08	4.20091e-08	1.51239e-08	4.47897e-09	8.9023e-10
	1.68584e-09	4.17619e-09	7.29013e-09	3.27837e-08	6.93737e-09
	5.23406e-08	1.32574e-09	4.52998e-09	5.66477e-09	1.46695e-08
	5.94825e-09	4.29581e-08	2.72157e-08	6.02615e-08	9.02801e-09
	9.36659e-10	3.79941e-09	4.45492e-09	5.81561e-09	4.26896e-09
	4.9592e-09	5.4713e-09	1.36893e-09	1.14059e-08	5.63451e-08
	2.70156e-09	1.3929e-08	1.52842e-08	2.18498e-08	1.62862e-08
	1.8018e-09	1.28162e-09	4.79325e-09	5.51244e-09	7.7565e-09
	4.14509e-09	1.31474e-08	5.27573e-09	1.89958e-08	5.31652e-09
	2.85031e-09	1.20657e-08	1.11647e-08	9.88998e-10	2.4321e-09
	3.61042e-08	2.59947e-09	3.75581e-09	1.1364e-09	8.95897e-10
	6.83699e-09	5.39196e-09	4.65597e-08	2.95035e-07	4.21614e-09
	1.23171e-08	1.55571e-08	9.87913e-09	1.43901e-08	3.21744e-09
	1.5111e-09	1.08836e-08	5.66915e-09	2.19968e-09	7.40643e-09
	2.43145e-09	2.58278e-08	1.58293e-09	1.05978e-09	8.71354e-09
	2.68393e-08	6.40373e-09	1.0398e-08	3.52905e-09	1.59419e-09
	5.85725e-09	3.11679e-09	2.74523e-09	7.29633e-09	9.66487e-10
	3.32884e-08	4.45359e-08	1.47452e-08	8.37431e-10	2.73419e-09
	1.18743e-08	3.74493e-09	1.18401e-08	5.16029e-09	7.11464e-08
	2.50974e-09	1.3702e-08	1.13363e-08	2.21059e-09	4.13304e-09
	4.78463e-09	4.00288e-09	5.01096e-08	6.09803e-09	3.67114e-08
	7.06947e-08	3.64398e-09	1.11654e-08	3.84816e-08	2.46223e-09
	4.19125e-08	3.91425e-09	1.47916e-09	1.531e-08	5.25504e-09
	2.61579e-09	7.12519e-09	1.21071e-09	5.84977e-09	5.83698e-09
	6.06298e-09	2.56195e-09	1.30588e-09	3.8934e-09	3.95757e-09
	5.9524e-09	1.71931e-08	1.68109e-08	3.5695e-08	1.50275e-09
	9.8915e-10	7.17389e-09	4.39089e-09	6.45147e-09	1.93505e-08
	1.72061e-08	7.38383e-09	3.04729e-09	6.15411e-09	2.82953e-09
	2.50712e-09	4.15282e-09	1.52381e-08	1.09028e-08	4.27436e-09
	1.76639e-08	2.75519e-09	1.09145e-08	5.7997e-09	3.4028e-09
	2.70479e-09	2.90634e-08	4.22714e-09	5.09894e-09	1.17435e-07
	8.8502e-10	1.36009e-08	1.63637e-09	1.32623e-09	1.23824e-08
	3.37642e-08	3.72501e-08	4.38452e-08	2.00741e-09	8.46428e-09
	3.87017e-08	1.03985e-09	1.57759e-09	2.70499e-09	2.82344e-09
	2.13102e-08	3.55895e-08	1.49371e-09	1.79376e-08	2.3762e-09
	7.3467e-09	2.47965e-08	2.00104e-07	3.93133e-09	4.57995e-08
	3.84671e-09	7.57768e-09	1.14207e-08	3.08292e-09	3.56831e-09
	2.04552e-08	7.54719e-09	1.28741e-08	9.30757e-10	1.29027e-09
	3.6084e-08	3.26215e-09	1.12972e-08	5.44676e-08	8.55708e-10
	4.00774e-08	2.62246e-08	2.01172e-09	2.49112e-09	3.60465e-09
	2.53016e-09	2.42398e-09	9.66887e-09	4.946e-08	3.67414e-08
	7.5135e-09	1.24457e-08	2.10741e-08	5.37378e-09	3.27599e-08
	2.82864e-08	5.61107e-09	2.1104e-08	8.8827e-09	1.48554e-08
	5.44809e-08	3.95889e-08	3.69584e-09	4.6777e-08	1.40347e-08
	9.601e-10	1.31569e-09	4.22572e-09	1.32683e-08	2.43503e-09
	6.44381e-09	7.386e-07	1.1203e-09	1.60046e-08	1.13254e-08
	3.881e-09	4.05852e-09	1.49494e-08	6.23455e-08	1.04862e-09
	5.81221e-09	3.94381e-09	4.27923e-09	3.2032e-09	6.90022e-09
	5.30808e-09	4.37888e-09	9.97763e-09	4.37925e-09	3.01433e-09
	4.10986e-09	2.27648e-09	1.13239e-08	2.15605e-09	5.1864e-09
	6.08217e-09	4.4357e-09	6.39664e-09	1.00356e-09	1.76069e-08
	1.76995e-08	6.82542e-07	1.32143e-09	1.79484e-09	2.6309e-09
	4.14856e-09	1.88596e-08	1.33045e-09	6.14631e-09	6.73064e-09
	1.10961e-08	9.49854e-09	9.89342e-10	4.37814e-08	6.30372e-09
	3.02178e-08	2.9006e-09	9.16372e-10	3.13336e-08	4.2664e-09
	7.933e-08	2.42467e-08	1.33605e-08	3.97317e-09	6.98812e-09
	8.76684e-09	1.36647e-09	1.45955e-08	1.96592e-09	5.52509e-09
	2.75243e-09	1.49284e-09	4.42741e-09	4.73592e-08	6.72434e-09
	5.86168e-09	7.10741e-09	1.25795e-09	6.96042e-09	9.54239e-09
	2.63275e-09	2.10969e-09	3.58311e-08	3.947e-09	3.69745e-08
	1.10497e-08	5.07356e-08	2.54275e-09	4.79898e-08	3.40089e-08
	4.14197e-09	2.88065e-09	1.28107e-09	2.67464e-08	4.9483e-09
	7.62219e-09	1.41394e-09	1.32951e-09	5.6732e-09	2.77247e-09
	2.4803e-09	6.39573e-09	1.20841e-08	6.98346e-09	2.75952e-09
	2.27608e-09	9.69534e-10	9.97166e-10	4.02393e-09	2.33194e-09
	9.17619e-08	9.36842e-10	1.75685e-08	6.48274e-09	2.70587e-09
	5.16204e-09	2.46446e-09	1.48979e-08	5.81894e-09	2.79821e-09
	5.89861e-09	4.80232e-08	4.11729e-08	3.63847e-09	1.5405e-09
	1.27742e-08	4.21935e-09	2.48706e-09	5.01199e-09	6.12384e-09
	1.25733e-09	2.4355e-09	2.902e-09	4.01412e-09	1.55078e-09
	3.80093e-08	4.3796e-09	2.31593e-09	2.50403e-09	7.08211e-09
	7.79131e-09	2.25245e-09	5.18415e-09	5.37173e-09	3.65383e-09
	5.82186e-09	2.57852e-09	8.74178e-10	8.80782e-09	4.21389e-09
	1.45394e-08	4.92183e-08	1.29546e-08	1.59667e-09	2.77653e-09
	1.14245e-09	2.66449e-09	3.14013e-08	1.51692e-09	8.22356e-09
	3.22667e-09	2.56858e-09	1.40411e-09	1.67136e-08	8.22264e-09
	1.24885e-09	1.24157e-08	3.84971e-09	2.97647e-09	2.5837e-08
	3.35342e-09	6.29445e-09	9.19079e-08	2.8502e-08	6.35849e-09
	1.83469e-08	2.61138e-09	5.93308e-09	3.50918e-08	9.92901e-10
	6.96905e-09	4.17725e-09	2.46432e-08	3.05312e-09	1.56722e-08
	2.82864e-09	9.95987e-10	3.27473e-09	2.36771e-08	5.24287e-08
	7.15744e-09	4.98026e-09	4.20048e-08	4.23817e-09	1.39082e-09
	2.95096e-08	1.05649e-09	3.84355e-07	1.52339e-09	3.57145e-08
	9.39538e-10	3.08712e-08	3.22635e-08	3.95797e-07	2.33202e-09
	4.9985e-09	1.77898e-08	2.19561e-08	2.83049e-09	6.11924e-09
	3.74428e-08	2.35511e-09	4.17181e-08	7.64481e-09	2.33287e-09
	2.66491e-09	6.29866e-09	2.8672e-09	3.06021e-08	1.06482e-09
	3.614e-09	5.61319e-07	3.39195e-08	9.24013e-10	4.07907e-08
	5.21305e-08	2.75131e-08	1.7668e-08	7.81549e-09	4.94064e-09
	7.20146e-09	3.54009e-08	9.85288e-10	3.96979e-09	1.48073e-09
	1.47879e-08	5.44787e-09	1.28284e-08	1.19676e-08	6.64286e-09
	4.93287e-08	1.10666e-08	9.47194e-10	7.09572e-09	2.43292e-09
	3.83233e-09	2.49862e-09	3.78296e-09	1.03917e-08	3.46583e-09
	1.42771e-09	1.40993e-08	3.45162e-08	1.05068e-08	9.14116e-08
	2.45703e-09	5.9037e-08	2.29435e-08	2.58601e-09	2.9512e-08
	2.6894e-08	5.7977e-09	3.99766e-09	6.37512e-09	3.48556e-08
	5.65284e-09	3.97676e-08	4.38359e-09	3.94633e-09	3.98201e-09
	9.43761e-10	1.03735e-08	1.36949e-09	2.71954e-09	1.06894e-08
	2.90169e-08	7.4163e-07	2.44579e-08	2.0314e-09	9.03116e-09
	3.42692e-09	2.40737e-09	2.51431e-09	6.28612e-09	1.63973e-09
	7.32811e-09	6.61223e-09	2.66306e-09	2.77734e-09	3.51834e-08
	1.00921e-09	6.57115e-09	6.51183e-09	1.4666e-08	1.35985e-08
	2.43732e-09	7.84497e-09	2.69396e-09	5.45964e-09	3.72288e-09
	4.93628e-09	5.94239e-09	3.99084e-09	1.05303e-09	1.21459e-07
	4.00897e-08	2.68266e-09	3.75971e-09	2.33901e-09	1.05729e-09
	3.25223e-08	1.89847e-09	4.24389e-09	7.92896e-09	2.3745e-09
	1.80285e-08	4.7326e-08	3.54187e-08	1.35841e-08	3.98051e-09
	4.86749e-08	2.11582e-09	4.7277e-08	1.26054e-09	6.37341e-09
	6.33283e-09	6.05777e-09	2.37823e-09	4.87409e-08	9.67788e-09
	7.55788e-08	1.519e-09	8.92206e-08	3.77632e-09	8.8297e-10
	5.23697e-09	1.36535e-08	6.17499e-09	4.06096e-09	9.7036e-10
	1.02836e-09	1.31831e-09	1.05533e-09	1.49896e-09	4.4215e-09
	1.27395e-08	1.36112e-08	7.62536e-09	9.61819e-10	3.91989e-09
	2.15031e-09	1.2167e-09	2.49227e-09	2.32844e-09	2.93776e-09
	8.8147e-09	3.57213e-09	2.02711e-08	4.69344e-09	2.25171e-08
	4.35356e-08	2.58929e-09	1.69355e-08	4.27617e-08	5.64373e-09
	1.00851e-09	4.13802e-09	1.5712e-09	9.22794e-10	1.2446e-09
	6.92611e-09	6.30908e-07	1.86208e-09	1.24181e-09	6.08643e-08
	1.4849e-08	2.83492e-09	1.27421e-09	3.85157e-08	5.02239e-08
	7.07603e-09	1.23664e-09	2.76708e-09	2.36053e-08	4.43278e-09
	1.41047e-09	9.1391e-10	3.32203e-09	1.35581e-09	2.89844e-09
	5.81139e-09	2.93694e-08	8.19984e-09	3.2318e-09	8.01233e-09
	9.46275e-09	5.4144e-08	6.92754e-09	1.74539e-09	7.68109e-10
	1.54587e-09	2.72979e-09	1.54643e-09	1.27562e-09	2.504e-09
	5.2562e-09	5.52344e-08	1.23871e-08	2.50753e-09	1.46267e-09
	1.00284e-09	2.70149e-09	3.68698e-09	5.4365e-08	1.08527e-09
	2.86361e-08	1.03512e-08	4.61263e-08	7.63023e-09	2.20174e-09
	6.28227e-09	2.31955e-09	9.98506e-10	2.45687e-09	1.38203e-08
	1.54879e-09	2.66843e-09	4.20613e-09	3.10737e-09	4.35329e-08
	3.54562e-09	2.40996e-09	1.3526e-08	1.38676e-09	7.19328e-09
	4.19109e-09	3.04191e-08	1.5203e-08	1.51987e-09	5.47948e-09
	6.44749e-09	2.52262e-09	4.87079e-08	6.35166e-09	4.37742e-09
	2.68028e-09	7.29493e-08	1.12004e-09	5.13784e-09	2.8046e-08
	3.05049e-08	4.07492e-09	5.17312e-09	8.85683e-10	5.10987e-09
	1.43015e-08	9.09362e-10	3.38685e-09	3.48494e-08	8.24292e-09
	5.80059e-09	1.2045e-08	2.74789e-08	3.51486e-09	7.75807e-09
	2.80862e-09	3.87193e-09	4.08865e-09	3.72364e-08	3.70457e-09
	1.39884e-08	1.38226e-09	1.60114e-08	6.11575e-09	7.42208e-09
	1.37464e-09	1.66028e-08	6.80423e-09	1.20236e-09	5.27324e-08
	1.56235e-09	2.30306e-09	3.58654e-08	1.50392e-09	3.90305e-09
	9.63345e-09	3.89069e-09	3.60155e-09	7.03273e-09	1.49035e-09
	5.17085e-09	7.33106e-09	2.09659e-09	9.866e-09	6.22234e-09
	5.21873e-08	3.99705e-09	4.65308e-08	6.75238e-09	4.35476e-09
	6.82128e-09	3.01105e-09	3.67586e-08	3.94451e-09	3.67878e-09
	5.33285e-09	6.49011e-09	1.54392e-08	1.03744e-09	2.70752e-08
	3.03149e-08	3.87744e-09	5.82724e-09	3.75511e-09	3.53896e-09
	2.28529e-09	7.59855e-09	2.61599e-09	7.50196e-09	5.66878e-09
	9.79952e-10	4.17689e-09	5.29449e-09	2.50043e-09	7.38516e-09
	5.58544e-09	1.81072e-08	6.80132e-09	3.59908e-08	3.94798e-09
	4.26686e-09	1.76488e-08	3.86291e-09	4.72081e-08	3.11857e-09
	1.29629e-08	8.8324e-09	7.60546e-09	3.39299e-09	5.52578e-08
	1.92933e-08	6.74954e-09	2.53208e-09	3.14787e-09	4.49209e-08
	2.1685e-08	3.6604e-09	3.58271e-08	2.7308e-09	2.56051e-09
	3.98306e-09	1.26089e-08	3.82604e-08	5.70384e-09	9.03369e-08
	2.27401e-09	2.4147e-09	5.18939e-09	2.38096e-09	1.78668e-08
	6.35147e-09	2.90596e-08	2.46855e-09	1.22221e-09	4.12681e-08
	9.90345e-09	2.84178e-09	1.51952e-09	5.82099e-09	5.2313e-08
	3.01313e-09	6.33711e-09	2.6383e-09	1.25081e-09	9.32346e-10
	2.26964e-09	3.64996e-09	4.03446e-08	4.55673e-08	2.77411e-09
	9.1216e-10	8.2448e-09	9.08558e-10	1.25191e-08	8.28648e-10
	6.28779e-09	1.61827e-08	2.76142e-09	8.91647e-09	3.63217e-09
	6.42221e-08	2.55194e-08	1.24535e-08	4.46909e-09	3.61094e-08
	4.17875e-09	5.22722e-08	3.01932e-08	1.50528e-09	4.24856e-09
	7.06082e-09	4.10949e-09	2.97981e-08	2.37633e-08	5.24246e-08
	5.6657e-09	4.45378e-09	1.79721e-08	3.67809e-09	6.48864e-09
	3.23194e-08	4.86884e-08	2.30558e-09	1.29231e-09	7.93589e-09
	3.98877e-09	3.90289e-08	3.6544e-08	9.62784e-10	9.12736e-09
	3.85833e-09	2.87492e-09	6.38677e-09	3.8648e-09	5.79606e-09
	1.97764e-09	4.31372e-09	1.63341e-08	4.29852e-09	3.11373e-09
	2.26997e-08	5.69356e-08	8.47466e-09	3.10671e-08	4.08882e-09
	2.50203e-09	5.78365e-09	6.70421e-09	4.13195e-09	1.35316e-08
	2.07e-09	9.94347e-10	6.17518e-09	3.50671e-09	5.30804e-09
	4.69031e-07	2.08847e-09	3.81969e-09	2.48999e-08	6.07123e-09
	2.51483e-09	5.56282e-08	5.91435e-09	7.1936e-09	1.6929e-08
	1.51751e-09	5.33615e-08	2.67508e-09	4.11975e-09	6.00361e-09
	6.82412e-09	9.80601e-09	2.52341e-08	3.5138e-09	2.2161e-09
	1.85852e-08	4.17615e-09	5.62597e-09	4.82396e-08	5.64659e-09
	4.46759e-09	6.52849e-09	1.54122e-08	1.31738e-09	2.44671e-09
	6.76097e-09	7.72349e-09	3.7502e-09	8.22569e-10	1.55677e-09
	1.12806e-08	2.88866e-08	3.60544e-08	6.32742e-09	1.84361e-08
	2.63468e-09	1.48913e-07	1.31905e-09	1.16544e-08	1.83086e-09
	3.6313e-08	6.09205e-09	9.09238e-10	3.70676e-08	4.03706e-09
	1.36935e-08	3.41034e-09	7.60354e-09	3.04273e-08	3.94947e-09
	6.82421e-09	6.56201e-07	2.76137e-09	9.41659e-09	2.77358e-09
	6.26951e-09	1.49221e-09	4.39944e-09	9.65469e-09	1.50996e-09
	5.83204e-09	2.90284e-09	1.27333e-09	2.59087e-09	6.39894e-09
	8.1181e-10	3.20621e-09	4.21142e-09	7.45747e-09	5.2571e-09
	7.17296e-09	3.77765e-09	2.58614e-08	5.55172e-08	2.67375e-08
	1.23156e-09	8.36611e-10	3.58702e-09	3.92847e-09	2.44471e-09
	1.18875e-08	3.91872e-09	1.23121e-09	2.87895e-08	2.53475e-09
	4.94924e-09	8.43324e-09	3.68857e-08	7.70168e-09	3.18637e-08
	3.46308e-09	9.55321e-10	7.99547e-09	1.40862e-09	6.00882e-09
	2.66481e-09	5.12624e-08	2.47627e-07	9.75006e-09	2.06167e-08
	3.4358e-09	2.79911e-09	5.61491e-09	2.47408e-09	2.43287e-09
	4.32826e-07	5.13148e-08	1.24815e-08	2.49807e-09	3.38276e-09
	4.08921e-09	6.51223e-09	5.22699e-09	3.47206e-09	3.52901e-08
	8.76542e-09	4.19833e-09	2.18398e-08	5.10463e-09	2.44223e-08
	4.01188e-09	1.24445e-08	4.16968e-09	9.48262e-10	1.87862e-08
	6.58391e-09	2.94542e-09	5.94351e-09	2.68485e-09	1.10166e-08
	6.74653e-09	3.05653e-08	1.02278e-09	3.64918e-09	4.29181e-08
	4.10946e-09	9.24181e-08	2.58053e-08	5.80901e-09	5.67193e-09
	2.36004e-08	1.53424e-08	6.64298e-09	2.69217e-08	1.01746e-08
	4.14133e-09	9.45646e-09	2.67948e-09	5.16806e-09	6.3292e-09
	1.21227e-08	9.06644e-09	6.80395e-09	4.37375e-09	5.20412e-09
	4.9194e-09	1.50355e-09	4.18882e-09	1.88653e-08	2.31736e-08
	1.78812e-08	1.5118e-09	2.80544e-09	1.94124e-08	1.73117e-08
	2.59911e-08	1.86775e-08	2.42819e-08	2.2632e-08	4.6037e-09
	2.61512e-09	7.24001e-09	3.54079e-09	9.47673e-09	3.60671e-09
	4.40642e-09	5.65988e-08	6.69846e-09	2.47593e-09	2.6025e-09
	8.96666e-09	3.84055e-09	2.36839e-09	1.53849e-08	5.11626e-08
	1.16812e-08	3.87476e-09	1.25515e-08	5.67786e-09	2.78745e-09
	2.58605e-09	2.75508e-08	1.03828e-09	1.95688e-09	3.504e-08
	1.45848e-09	4.38381e-09	1.01068e-08	4.27648e-09	1.08068e-08
	3.77043e-09	2.10923e-08	8.16967e-10	3.98928e-09	4.05052e-09
	2.44385e-09	3.15702e-08	5.19595e-09	2.70531e-09	2.36348e-09
	2.63308e-09	1.45258e-09	3.68433e-09	1.39969e-08	1.82542e-08
	3.91356e-09	1.6917e-08	1.55057e-08	1.21015e-08	7.17899e-09
	8.45961e-09	3.89664e-09	6.8273e-09	1.74085e-09	2.44008e-09
	5.74777e-09	2.35421e-08	2.15195e-08	1.64892e-08	3.9138e-09
	3.15512e-08	1.02484e-08	1.11731e-08	4.12015e-09	2.85451e-09
	8.45409e-09	8.05521e-09	2.98246e-07	4.07508e-09	8.04598e-09
	1.55534e-09	1.44233e-09	3.47391e-08	2.44213e-08	2.36733e-09
	8.29506e-09	3.07237e-08	2.48805e-08	1.33918e-08	6.52484e-09
	2.31084e-08	1.58542e-09	1.46629e-09	3.86354e-09	1.92407e-09
	1.33847e-09	3.92374e-09	3.70632e-09	3.79372e-09	4.27744e-09
	4.77417e-09	5.87987e-09	2.20622e-09	5.32447e-09	3.18867e-08
	4.26122e-08	5.42426e-09	6.26571e-09	2.31395e-09	1.71373e-08
	5.51528e-09	3.40417e-09	7.46382e-09	1.51219e-08	2.37578e-09
	4.32203e-08	2.71175e-08	1.33953e-09	6.47942e-09	1.16001e-09
	1.8294e-08	7.07453e-09	7.59549e-09	2.75147e-08	6.35258e-08
	1.57443e-09	2.85157e-08	5.0351e-09	4.32036e-07	1.3719e-09
	4.4319e-09	1.27851e-08	9.94635e-10	1.18706e-08	1.54959e-09
	7.10071e-09	3.89221e-09	2.9064e-09	4.44709e-09	2.00801e-08
	1.07361e-08	5.79404e-09	4.81114e-08	3.53625e-08	3.64697e-09
	1.9206e-08	9.00871e-09	3.35772e-08	5.92842e-09	2.46877e-09
	3.39614e-08	4.63103e-09	5.77637e-09	6.8335e-09	2.47189e-09
	3.26514e-09	2.9726e-09	4.08478e-09	4.96978e-09	9.58275e-09
	2.4565e-09	2.59599e-09	3.91553e-09	1.73474e-08	2.53166e-09
	5.04131e-08	6.0801e-09	4.37278e-09	2.98666e-08	1.65529e-08
	3.51235e-08	1.33507e-08	2.45813e-09	1.21735e-08	4.29341e-09
	1.6707e-08	2.43245e-08	2.93717e-09	1.31979e-08	2.89278e-09
	1.50691e-09	3.54644e-08	2.61693e-09	1.14761e-08	3.22903e-08
	9.29489e-09	4.33999e-09	2.58597e-09	3.37273e-09	6.49992e-09
	7.778e-09	1.35409e-08	9.72673e-10	5.91222e-09	2.19265e-08
	4.71882e-09	5.38701e-09	2.90964e-08	3.57758e-08	2.33112e-09
	8.19449e-10	6.87644e-09	4.42137e-08	1.76745e-08	9.53208e-09
	7.2972e-09	2.58107e-09	6.37303e-09	5.38379e-09	2.36275e-08
	1.54754e-09	4.14148e-09	1.39774e-08	4.48837e-09	5.22249e-09
	2.39688e-08	1.31155e-09	4.32535e-08	2.9265e-08	1.01107e-08
	1.52476e-09	2.32202e-09	4.12031e-09	2.12044e-08	7.86004e-09
	7.07219e-09	7.64935e-09	1.28823e-09	2.60268e-09	1.52749e-09
	1.66605e-08	9.33904e-09	2.66477e-09	1.2284e-08	1.37296e-08
	9.37698e-09	9.62863e-09	3.40886e-09	7.24677e-09	1.77703e-08
	5.41482e-09	5.39882e-09	6.58468e-09	1.71216e-08	1.49409e-09
	4.45092e-09	9.48366e-09	2.49412e-08	1.60766e-08	4.84948e-09
	5.65772e-09	1.00804e-08	9.39548e-09	1.87852e-08	4.58002e-09
	5.45992e-09	2.57405e-08	1.22898e-09	2.49731e-08	2.76547e-09
	1.46904e-09	8.69103e-09	1.37409e-09	1.55031e-09	9.51418e-09
	4.28441e-09	1.91045e-08	6.67171e-09	6.13959e-09	1.07112e-09
	2.20959e-08	1.42875e-08	3.5952e-08	3.45173e-09	1.36638e-09
	2.50034e-09	3.3132e-08	9.10507e-09	2.99401e-08	2.60852e-09
	1.19354e-08	1.66793e-08	5.21091e-09	6.79789e-09	1.87683e-08
	2.92629e-09	1.92323e-08	3.85236e-09	2.50594e-08	2.04732e-08
	9.15761e-09	1.89762e-09	1.86551e-08	3.407e-09	4.2717e-09
	6.01711e-09	2.26676e-09	5.01881e-08	5.57253e-09	4.94379e-09
	5.55428e-09	1.4439e-09	1.2487e-09	2.6158e-07	6.41047e-10
	1.03087e-08	1.43883e-09	2.81629e-09	1.63319e-08	2.02161e-08
	1.94665e-08	1.96646e-09	3.34241e-08	1.34565e-08	4.26237e-09
	1.50351e-09	6.89081e-09	5.13171e-09	2.17389e-08	4.15362e-09
	1.40051e-09	1.90533e-09	6.95182e-09	1.18577e-08	1.65367e-09
	7.73872e-09	2.09132e-09	5.08311e-08	9.54134e-09	1.01942e-08
	2.64417e-08	4.03687e-09	4.25301e-09	3.38154e-09	1.47023e-08
	1.80104e-09	4.89779e-09	3.41562e-09	6.52227e-09	4.94157e-09
	1.53037e-09	1.81262e-09	1.72594e-08	2.44167e-09	7.67766e-09
	3.77937e-09	1.74797e-08	3.97018e-09	2.41818e-08	1.51764e-09
	1.43372e-09	4.7609e-09	2.06216e-08	1.37563e-08	4.26033e-09
	3.2782e-08	1.90539e-09	6.33095e-09	7.22526e-10	1.65773e-09
	2.3128e-09	9.44988e-09	1.58173e-09	2.74261e-09	1.50244e-08
	4.05339e-09	2.79668e-09	1.04162e-08	1.29398e-09	5.43856e-09
	2.2295e-08	1.43808e-08	8.35702e-09	2.41843e-08	8.16162e-10
	5.46448e-09	1.6676e-08	1.42503e-08	1.51286e-08	8.23758e-10
	4.32546e-08	7.56891e-09	1.08729e-08	2.46685e-09	2.48204e-09
	1.92893e-08	6.61142e-09	5.23498e-09	4.46517e-08	2.62861e-09
	4.51608e-09	4.96788e-09	5.5974e-09	2.32654e-09	8.32303e-09
	8.60209e-09	1.44052e-09	1.54099e-08	1.88012e-08	4.43745e-08
	5.23952e-09	8.18639e-10	1.48325e-08	1.63159e-08	4.78006e-09
	4.25897e-09	1.32279e-09	3.71417e-09	2.92906e-08	1.43084e-09
	6.42369e-09	1.31863e-09	3.66825e-09	1.76177e-08	4.74064e-09
	2.73445e-09	1.66487e-08	3.90288e-09	1.05059e-08	1.89807e-09
	1.75803e-09	1.88039e-09	1.58942e-09	1.31199e-09	1.08112e-08
	1.72054e-08	4.93005e-09	4.305e-08	1.63957e-08	1.99219e-08
	1.07271e-08	1.51182e-09	2.6973e-09	5.95609e-09	7.75739e-09
	6.01365e-09	4.29487e-09	2.63334e-09	1.44961e-09	4.47767e-09
	9.25959e-09	3.19294e-09	3.41124e-08	2.32137e-08	1.19994e-08
	1.60897e-08	3.14196e-08	8.40738e-09	4.10692e-09	3.57672e-09
	1.53076e-08	1.48699e-09	5.27328e-09	1.33172e-09	6.41955e-09
	1.05196e-08	1.43627e-08	8.78808e-09	9.52531e-09	4.27977e-09
	9.17968e-09	4.15029e-09	3.40142e-08	3.99897e-09	8.49933e-08
	2.82813e-09	1.86999e-09	6.59724e-09	7.25515e-09	4.24875e-09
	4.12734e-09	1.54336e-09	3.97539e-09	1.60951e-08	1.35378e-09
	5.10637e-09	3.26138e-09	1.46713e-09	2.54185e-09	7.79751e-09
	5.81669e-09	4.30245e-09	4.15619e-09	7.45457e-09	3.28814e-08
	2.305e-09	6.94122e-09	7.36553e-08	4.86843e-09	1.45807e-08
	2.02535e-08	4.36004e-09	1.21101e-08	1.70994e-08	2.16519e-09
	2.68515e-08	9.25547e-09	1.76633e-09	2.1922e-08	6.89994e-09
	5.16773e-09	4.04721e-09	1.26494e-09	1.53445e-09	4.66637e-09
	7.79234e-09	1.88275e-08	1.56035e-09	1.9492e-08	1.8628e-09
	1.61334e-09	7.76554e-09	2.73523e-09	1.92583e-08	2.60947e-08
	2.58817e-09	4.31922e-09	3.44896e-09	1.32352e-09	1.49429e-09
	1.25328e-08	8.78028e-09	2.48631e-09	3.91845e-09	4.80852e-09
	2.45744e-08	9.55948e-09	1.46943e-09	2.66416e-09	5.48065e-09
	3.7471e-09	4.88591e-09	2.77076e-09	7.88987e-09	1.20216e-08
	3.60024e-09	3.3876e-09	2.30816e-09	2.47698e-09	3.44782e-09
	3.71049e-09	1.27692e-09	7.06623e-08	3.47328e-09	1.63372e-08
	1.74978e-08	3.72316e-09	1.49975e-09	8.21203e-10	4.12661e-09
	4.84628e-09	6.73428e-09	1.26502e-08	1.82083e-08	7.03931e-09
	1.85262e-08	2.36054e-08	3.01402e-09	3.00514e-09	2.11625e-09
	1.28619e-09	1.55632e-09	3.00736e-09	5.36025e-09	1.05349e-09
	6.70004e-09	1.22412e-09	2.43015e-09	1.76843e-08	4.5587e-09
	1.74207e-08	3.71773e-09	9.31864e-09	5.08067e-09	2.46013e-09
	1.75e-07	5.437e-09	8.9074e-08	1.9767e-08	7.86467e-09
	1.48159e-08	1.54158e-08	1.01368e-08	1.35384e-09	1.78503e-08
	9.75101e-10	1.18749e-08	8.19475e-09	5.63406e-09	7.63497e-09
	7.33246e-09	1.60318e-09	1.90404e-09	1.77513e-09	1.40643e-09
	2.5222e-08	3.77581e-09	3.69857e-09	9.77738e-09	4.17083e-09
	1.92256e-08	1.90631e-08	1.29786e-08	1.68681e-08	1.20847e-08
	2.84537e-08	1.79935e-08	9.19601e-09	9.92227e-09	1.40861e-08
	2.80851e-09	1.72315e-08	6.23871e-09	4.92151e-09	1.95221e-09
	1.56834e-09	3.68547e-09	2.01475e-08	2.51677e-09	2.9029e-09
	1.23035e-09	5.25404e-09	5.70481e-09	4.0509e-09	1.78191e-09
	4.84817e-08	7.98719e-09	2.01599e-09	1.07838e-08	4.36954e-09
	5.90159e-09	6.03158e-09	4.32703e-09	1.75613e-07	8.35635e-09
	1.05162e-08	2.21051e-09	1.57879e-08	1.3153e-08	7.95214e-09
	4.53736e-09	7.93687e-09	2.33455e-09	2.17443e-08	2.69087e-09
	9.14088e-09	1.6567e-08	1.00511e-08	1.74833e-08	5.65573e-09
	2.78456e-09	1.65896e-08	8.26898e-09	8.15429e-10	5.53316e-09
	4.61153e-09	4.73831e-09	1.24849e-08	7.84543e-09	2.69085e-08
	1.69125e-08	2.95978e-08	1.40915e-09	1.65655e-09	1.6427e-08
	7.68466e-09	2.31615e-09	2.57877e-09	2.64824e-09	5.25606e-09
	1.33348e-09	1.93784e-08	2.09829e-08	6.42913e-09	7.175e-09
	4.64771e-08	1.89556e-08	4.23524e-09	4.36947e-09	2.08897e-09
	1.18163e-08	4.11533e-09	7.0195e-07	2.31784e-08	3.98916e-09
	5.05384e-08	4.69128e-08	1.59097e-08	1.38753e-09	9.45561e-09
	2.56122e-09	6.29964e-09	2.29268e-09	4.64997e-09	2.46747e-09
	6.07066e-09	1.54804e-08	6.52206e-09	9.01616e-10	1.29528e-08
	5.52646e-09	9.3613e-10	2.24157e-09	8.42818e-09	1.45565e-09
	2.26961e-08	1.52951e-08	1.34755e-09	4.1049e-09	1.74428e-08
	1.4454e-08	1.15827e-08	7.21639e-09	1.93252e-08	6.55415e-09
	6.64433e-09	1.94861e-08	1.30664e-08	3.65675e-09	6.89283e-09
	3.96356e-08	2.01492e-09	1.9561e-08	1.98559e-08	1.6533e-08
	1.55657e-08	7.72541e-09	5.31066e-09	4.5793e-09	2.4891e-08
	2.43067e-09	2.72681e-08	1.57478e-09	7.14542e-09	2.22045e-08
	3.08541e-08	3.31874e-08	1.16303e-08	2.93498e-09	5.78889e-09
	8.56259e-10	2.87525e-09	2.11806e-09	3.00613e-08	1.13127e-08
	6.40086e-09	3.53758e-09	3.78757e-09	1.39418e-09	2.39587e-08
	4.37967e-08	5.0092e-09	2.48146e-08	9.27034e-09	2.17311e-09
	2.91119e-09	7.13105e-09	1.1467e-08	1.3149e-09	2.10405e-08
	1.92069e-09	1.29945e-09	2.10973e-08	2.93111e-09	5.45396e-09
	6.65126e-09	1.90532e-08	4.19814e-08	1.19958e-08	2.80549e-08
	1.53514e-08	1.71924e-08	3.60881e-09	2.70156e-09	3.31628e-09
	6.47519e-09	1.61751e-09	1.45883e-08	9.76242e-09	1.43856e-09
	2.18458e-09	2.03611e-08	4.32549e-09	7.47256e-09	3.34781e-09
	2.4589e-08	1.7177e-08	1.43182e-09	1.09346e-08	3.83871e-08
	2.54866e-09	3.59644e-08	7.58057e-10	1.73427e-09	1.73266e-09
	6.97617e-09	6.06933e-09	1.47756e-09	2.26438e-09	1.04252e-09
	1.34696e-09	8.18112e-09	4.66833e-09	3.69189e-09	4.967e-09
	1.54819e-08	6.49762e-09	1.80608e-08	6.45913e-09	6.43537e-09
	6.50598e-09	1.29183e-09	1.36011e-09	1.252e-08	6.58877e-09
	2.38782e-08	2.22116e-09	9.59786e-09	2.89581e-09	1.16728e-08
	5.42011e-09	1.3381e-09	1.21786e-08	1.92073e-09	1.7849e-08
	1.26024e-08	2.98761e-08	2.42301e-08	9.72057e-10	2.44333e-08
	4.05838e-09	1.37284e-09	2.36411e-09	8.20034e-09	4.47022e-08
	1.91567e-08	5.7161e-09	2.7203e-08	5.14739e-09	1.33042e-08
	1.00041e-08	1.6888e-08	1.51314e-08	3.59634e-08	4.38426e-09
	2.05112e-08	2.76591e-09	5.69191e-09	1.8877e-08	4.73689e-09
	2.95111e-08	3.11296e-07	5.71608e-09	3.4832e-08	4.28997e-09
	5.97725e-09	1.55603e-08	2.63563e-08	2.18264e-09	3.72892e-09
	7.44946e-09	3.13661e-09	3.80009e-08	1.44614e-09	1.95891e-08
	8.87333e-10	3.08312e-09	1.62109e-09	3.5893e-08	4.64648e-09
	6.77036e-09	1.51042e-08	2.23094e-08	1.20329e-09	1.36529e-09
	5.82938e-09	3.82036e-09	4.11547e-09	1.74075e-09	2.1193e-09
	2.69244e-09	3.1227e-09	2.29391e-08	8.5734e-09	3.7847e-09
	2.4091e-08	1.34578e-08	1.27008e-09	2.00428e-08	3.41548e-09
	2.50279e-08	5.3473e-09	6.1615e-09	6.55351e-08	1.4125e-08
	6.51045e-09	2.89194e-09	2.30509e-09	3.15834e-09	3.36978e-08
	9.31075e-10	1.80456e-09	1.42775e-08	2.17872e-08	1.58688e-09
	1.2855e-08	1.60293e-09	2.26466e-08	2.03858e-08	5.76528e-09
	6.41894e-09	4.6158e-09	2.41218e-08	6.63434e-10	1.02604e-09
	5.75083e-09	5.45251e-09	1.52971e-09	5.51919e-09	2.88872e-09
	1.68179e-09	4.44395e-09	1.24855e-08	5.16831e-09	5.75843e-09
	3.32274e-09	8.46935e-09	8.59933e-10	1.25769e-08	2.57818e-08
	2.0414e-09	1.04915e-09	3.64804e-09	7.16845e-09	9.50929e-09
	4.09656e-09	2.65535e-09	2.61729e-09	3.54748e-09	4.08469e-09
	1.40089e-09	5.53981e-09	2.53572e-09	4.51395e-09	2.47189e-08
	1.25632e-09	1.8767e-08	2.78174e-09	2.8209e-09	9.88519e-10
	6.80579e-09	2.30333e-08	1.11097e-08	2.677e-08	1.38099e-08
	1.46553e-08	1.65463e-08	6.49315e-09	1.13418e-09	4.44225e-08
	1.28148e-09	4.15388e-09	2.15929e-09	1.34935e-08	9.47422e-10
	1.21111e-09	4.66914e-09	1.1597e-08	4.15551e-08	1.3865e-09
	3.24995e-08	5.09573e-09	1.09038e-08	9.03351e-10	2.44826e-09
	3.8974e-09	4.71161e-09	3.84629e-09	2.68824e-09	3.55721e-09
	1.26719e-08	3.83066e-09	1.24745e-09	2.21317e-08	9.53239e-10
	4.43314e-08	4.06869e-09	1.43071e-09	1.64663e-09	2.99856e-09
	6.40502e-09	3.97924e-09	2.8157e-09	3.93632e-08	5.14712e-09
	2.95466e-09	1.21058e-09	4.1335e-09	1.33303e-09	2.12445e-08
	1.3384e-09	3.54977e-09	5.4686e-09	7.85734e-09	5.9285e-09
	3.62833e-09	1.29285e-09	2.62241e-09	1.42882e-08	1.61194e-09
	1.50561e-09	2.67453e-08	2.09895e-09	1.15792e-09	7.68254e-09
	1.3889e-09	6.72743e-09	2.62907e-08	2.08335e-09	1.47484e-08
	3.32598e-09	1.19539e-08	2.35098e-09	1.11531e-08	4.59568e-09
	3.74503e-09	1.79254e-07	5.8835e-09	1.783e-08	1.35228e-09
	1.37182e-09	3.39001e-09	2.03808e-08	1.36657e-08	5.47698e-09
	1.4446e-08	1.59248e-08	1.36813e-09	5.55939e-09	1.59925e-08
	1.56928e-08	1.40875e-09	5.70037e-09	3.49325e-09	8.72088e-07
	2.49042e-08	6.08363e-09	1.2681e-08	2.04285e-08	1.68224e-08
	4.1537e-09	1.34851e-09	2.13943e-09	1.27884e-09	6.18203e-09
	9.41884e-10	3.23067e-09	1.29738e-08	7.82013e-09	1.38788e-09
	1.85073e-08	2.898e-09	5.32848e-09	5.58162e-09	2.00354e-09
	6.1489e-09	7.10623e-09	1.37778e-09	1.51367e-08	1.34232e-08
	1.48825e-08	6.68457e-09	3.42049e-08	2.13434e-09	3.05752e-08
	3.53318e-09	6.72299e-09	1.53837e-08	5.93756e-09	6.29465e-09
	7.10729e-09	1.9206e-08	5.05613e-09	6.16344e-09	3.02373e-09
	4.25352e-09	1.53647e-08	2.16321e-09	1.68629e-08	2.74206e-07
	2.86828e-09	1.00533e-09	1.3084e-09	2.77374e-09	1.67885e-08
	5.15543e-09	9.91996e-10	5.13016e-09	2.03389e-08	2.51517e-09
	1.14749e-07	1.93407e-08	1.50335e-08	6.15805e-09	4.60922e-09
	2.1924e-08	1.39019e-09	1.6394e-08	2.94762e-09	5.7271e-09
	1.09217e-08	5.97876e-09	7.20652e-09	2.12736e-08	6.48359e-09
	2.79662e-09	1.40277e-09	1.37464e-09	2.26574e-09	2.95954e-09
	1.60185e-09	1.32441e-09	1.58103e-09	1.54247e-08	2.08774e-08
	1.90074e-08	1.90268e-08	2.29505e-09	1.75306e-08	8.80702e-09
	2.22644e-09	2.13102e-09	1.7943e-08	2.42412e-08	2.05874e-08
	2.89737e-09	2.20402e-09	1.44862e-09	5.33376e-09	5.12601e-09
	1.47062e-09	1.72652e-08	2.84798e-09	5.39383e-09	3.69393e-09
	2.39809e-08	6.99553e-09	3.21364e-09	1.44374e-09	1.29721e-08
	4.88482e-08	1.01794e-09	2.20458e-08	1.31166e-09	2.98529e-09
	1.21446e-09	1.85743e-08	2.28227e-09	4.02683e-09	1.18184e-09
	3.13039e-09	6.23052e-09	2.40536e-09	1.49787e-08	9.98193e-09
	1.96816e-08	3.44673e-09	2.03961e-08	1.38074e-09	2.85581e-09
	4.79154e-09	2.10004e-09	4.23907e-09	1.67869e-09	4.46685e-09
	2.73694e-09	6.74107e-09	6.30354e-09	1.53667e-09	7.98359e-09
	6.03886e-09	1.37829e-09	5.20601e-09	3.22975e-09	7.67269e-09
	3.95401e-09	1.84813e-08	3.14937e-09	1.51533e-09	1.62338e-09
	1.80568e-09	1.65416e-08	1.02554e-09	4.68242e-07	3.83504e-09
	3.29188e-08	1.89744e-08	8.53764e-09	1.54908e-08	2.23411e-09
	2.95353e-09	1.17671e-08	1.14831e-08	1.42629e-08	2.11907e-09
	1.46836e-09	1.4929e-09	2.82034e-08	3.24698e-08	1.71959e-08
	3.89777e-09	3.27165e-09	4.01097e-09	1.45582e-09	2.26832e-08
	1.84387e-08	6.6024e-09	7.082e-09	4.19705e-09	1.61005e-08
	3.98763e-09	1.26836e-08	3.39409e-09	8.9996e-10	1.03392e-08
	1.47495e-09	3.56084e-09	1.46739e-09	5.93832e-09	1.40635e-09
	5.589e-09	2.15462e-09	1.38923e-09	2.27375e-09	2.35281e-08
	3.64288e-09	1.8734e-08	1.97729e-08	1.53217e-09	5.23139e-09
	6.53806e-09	4.31739e-09	1.27888e-09	3.24498e-09	6.46029e-09
	1.82244e-08	3.39939e-09	4.22401e-09	1.34144e-09	3.49365e-08
	3.27484e-09	6.48453e-09	2.4277e-09	2.87921e-09	3.31074e-09
	8.44082e-10	9.67056e-09	2.97741e-08	4.16548e-09	2.1967e-09
	3.41956e-09	2.74586e-09	1.34967e-09	4.90441e-08	1.17195e-09
	9.4259e-10	1.18385e-08	1.34066e-09	1.52394e-08	3.50234e-09
	1.07746e-08	1.05671e-08	4.83987e-09	2.76319e-09	1.72654e-08
	5.24098e-09	3.63768e-08	1.35737e-08	1.0002e-08	2.45524e-08
	2.27182e-08	4.4033e-08	9.64119e-09	2.41033e-09	7.65908e-09
	3.81997e-09	1.99788e-08	5.59975e-09	1.5013e-09	2.15432e-08
	5.93833e-09	1.28432e-09	1.41673e-09	2.63155e-08	3.94155e-09
	1.3934e-08	3.30802e-08	6.51204e-09	1.53679e-09	3.79812e-09
	1.4011e-09	2.20742e-09	1.80783e-09	2.54599e-08	1.66652e-08
	1.59462e-09	2.32575e-08	7.99417e-09	1.55797e-08	5.17232e-09
	3.48914e-08	2.33462e-08	1.86498e-08	9.70719e-10	2.95237e-09
	5.53777e-09	1.70862e-08	3.83195e-08	2.70282e-08	1.79593e-08
	3.90247e-09	4.1778e-09	1.5325e-09	2.66037e-09	9.18926e-10
	2.23309e-09	1.31253e-09	1.38101e-09	1.93686e-08	2.13294e-09
	1.26736e-09	2.42371e-09	1.33109e-08	1.56574e-08	1.07038e-08
	1.22386e-08	1.42673e-09	8.85806e-10	1.07868e-09	1.21241e-09
	2.6991e-08	1.8838e-09	2.56489e-08	2.52072e-09	3.80782e-09
	1.30974e-08	6.00271e-09	3.17429e-08	1.29596e-09	1.7813e-09
	1.02283e-09	2.05209e-09	1.33031e-09	2.48221e-09	5.03503e-09
	2.65175e-09	1.72897e-08	1.84015e-08	8.75435e-10	6.36798e-09
	1.25638e-09	1.58273e-08	2.99212e-08	1.49486e-09	2.88905e-09
	1.42231e-09	1.46528e-09	2.5926e-09	1.35829e-08	4.16026e-09
	9.89253e-10	3.33655e-09	7.16904e-09	6.03783e-09	1.40526e-09
	2.25505e-08	4.15149e-09	6.21001e-09	9.5539e-09	1.13305e-08
	6.44469e-09	2.38185e-08	2.86474e-09	3.73431e-09	3.09958e-08
	8.61094e-10	2.37907e-09	2.2001e-09	9.8849e-09	1.25615e-08
	1.38327e-09	7.75176e-09	1.25751e-08	1.30261e-09	4.82902e-09
	1.78353e-09	3.90268e-09	2.92644e-09	2.44665e-09	4.05188e-08
	5.95104e-09	5.74403e-09	9.94932e-10	5.09733e-09	3.11098e-09
	2.67394e-09	6.93198e-09	1.27951e-09	5.63456e-09	1.73127e-08
	3.94906e-09	2.72626e-09	2.21741e-09	1.44838e-08	1.70991e-08
	9.77003e-10	1.29893e-08	1.00352e-08	2.133e-08	1.37527e-09
	1.28013e-09	6.35365e-09	1.47878e-09	1.0433e-08	2.44863e-08
	3.15207e-09	4.79219e-09	7.25044e-09	1.30414e-09	3.03477e-09
	9.43371e-10	3.57651e-08	5.12337e-09	5.57493e-09	5.87606e-08
	1.99877e-08	6.03181e-09	3.91326e-09	1.27234e-09	4.05168e-09
	1.34018e-09	5.783e-09	5.07087e-09	9.91493e-10	3.37774e-09
	4.14017e-09	2.75709e-09	8.82189e-09	3.65847e-09	1.94097e-08
	4.97462e-09	1.41377e-08	8.81211e-10	2.59916e-09	2.27261e-08
	1.9493e-08	5.96397e-09	2.08062e-09	7.19776e-09	2.68392e-08
	4.00055e-09	4.61578e-09	4.23649e-09	1.59494e-09	5.49083e-09
	1.39357e-09	1.92293e-08	3.13842e-09	1.49007e-09	3.22888e-09
	1.68546e-09	1.66771e-09	3.7136e-09	6.83204e-09	1.31685e-09
	2.42743e-08	6.24392e-09	6.62816e-09	5.36217e-09	2.16378e-09
	2.68832e-09	2.73594e-09	3.67947e-09	1.00456e-08	1.39057e-09
	3.47185e-09	2.4163e-08	1.47583e-08	1.37153e-09	1.75914e-09
	7.31695e-09	1.38665e-09	4.07363e-09	3.66753e-09	1.33805e-09
	2.32616e-09	3.57678e-09	6.73985e-09	3.40841e-09	2.92258e-09
	8.53553e-10	3.40533e-09	9.84721e-10	2.70615e-09	5.25391e-08
	3.76352e-08	3.98671e-09	2.30833e-09	1.27499e-09	1.91589e-08
	6.14536e-09	3.82624e-09	1.29482e-08	3.31296e-09	2.33888e-09
	7.39496e-09	1.54808e-08	9.58135e-09	3.72644e-08	1.98469e-08
	3.22269e-08	2.87938e-09	6.06169e-09	2.23636e-08	7.78534e-09
	1.90141e-08	1.47127e-09	1.39307e-09	1.83876e-08	4.23939e-09
	4.93455e-08	2.10047e-09	1.27399e-09	5.42877e-09	1.63427e-08
	1.87615e-08	5.95814e-09	2.1483e-08	4.63331e-09	2.0484e-08
	2.89622e-08	2.02304e-08	1.48769e-08	1.46754e-08	2.35844e-08
	3.06298e-08	9.16483e-10	2.42457e-09	3.52971e-09	3.69133e-09
	7.40606e-09	1.64016e-08	2.13836e-07	1.33647e-09	4.05383e-09
	6.25202e-09	5.90667e-09	2.06382e-09	1.31275e-09	5.15477e-09
	1.39479e-08	1.53977e-08	2.90242e-08	2.93046e-08	2.44713e-09
	5.22147e-09	2.08149e-08	4.93661e-09	8.62901e-10	5.53295e-09
	3.46794e-08	5.81468e-09	4.08795e-09	4.74992e-09	1.84651e-08
	1.62345e-08	3.84705e-09	2.51864e-09	2.05023e-09	6.73251e-09
	3.08532e-09	8.28688e-10	3.39738e-09	1.5361e-09	1.05889e-08
	4.02433e-08	1.68441e-08	3.9336e-09	1.89483e-08	3.40755e-08
	6.39978e-09	2.18019e-09	3.689e-09	7.0113e-09	2.57861e-08
	1.70783e-08	1.67842e-08	9.91501e-09	7.39263e-09	4.47239e-08
	1.69301e-08	1.35737e-09	4.61721e-09	1.43193e-08	1.69318e-08
	3.77625e-08	2.33796e-09	3.54888e-09	1.5453e-09	8.82865e-08
	4.72069e-09	2.00053e-08	6.75631e-09	1.47515e-08	2.28425e-08
	7.68537e-09	4.35097e-08	1.33638e-09	2.43152e-08	3.53021e-08
	7.83177e-09	1.28016e-09	1.85323e-08	4.63691e-09	2.40459e-08
	1.83111e-09	1.182e-08	2.66091e-08	1.60234e-09	4.99862e-09
	4.6404e-09	1.92555e-08	1.1351e-08	3.60998e-09	2.52393e-08
	1.85954e-08	2.27e-08	1.42162e-08	2.00977e-08	2.44362e-08
	5.98551e-09	3.61488e-08	3.1593e-07	2.69748e-09	1.93038e-08
	1.03138e-08	4.19321e-08	6.88205e-09	1.39202e-09	2.54788e-08
	5.55867e-08	8.51455e-09	7.30136e-09	1.24777e-09	3.70951e-09
	3.02066e-08	1.53821e-08	1.59517e-08	1.34307e-09	3.68042e-08
	5.54663e-09	3.49353e-08	6.56068e-09	5.36435e-09	1.55584e-08
	8.07215e-09	2.54324e-08	6.52458e-09	2.28892e-09	3.41526e-09
	4.40096e-08	2.25497e-08	2.26455e-08	2.05586e-08	8.64794e-09
	8.98458e-09	1.05878e-08	4.59312e-09	1.33004e-09	3.26986e-08
	7.35998e-09	4.65067e-08	3.56429e-09	2.87495e-08	2.57005e-09
	5.49744e-09	2.06915e-08	1.49065e-09	1.46021e-08	2.14011e-08
	3.096e-08	2.66083e-09	9.97958e-10	2.31588e-08	8.04206e-09
	7.02634e-09	6.59419e-09	3.80408e-08	4.83265e-09	2.70193e-08
	4.76321e-08	1.4573e-08	1.80774e-08	1.2315e-08	1.2978e-08
	5.97405e-09	6.01535e-09	1.43176e-08	6.32445e-09	7.7191e-09
	2.96506e-08	6.77032e-09	6.49688e-08	2.30865e-08	3.47226e-08
	3.83139e-08	3.43775e-09	3.59272e-09	1.87227e-08	1.12488e-08
	7.65935e-09	7.57601e-09	2.0216e-08	5.81293e-09	3.06862e-08
	9.20257e-09	6.95486e-09	4.40831e-09	1.21212e-09	3.39314e-08
	2.15165e-09	8.41559e-09	2.09807e-08	3.31236e-08	3.31895e-08
	2.44495e-08	3.41814e-08	1.62003e-09	7.11747e-09	5.03411e-09
	6.96976e-09	2.2789e-08	3.1315e-07	1.75387e-08	1.48194e-08
	1.42563e-08	9.50258e-09	5.57199e-09	2.67374e-09	2.0341e-08
	6.94493e-09	2.07171e-08	1.86844e-08	3.26633e-09	1.72574e-08
	9.51655e-09	2.92006e-08	4.91769e-09	2.13592e-09	1.82063e-08
	4.01076e-08	2.94671e-08	1.79018e-08	6.06255e-09	5.02869e-09
	1.17783e-08	1.22358e-08	4.23445e-09	7.85061e-09	2.666e-08
	6.88696e-09	4.18225e-08	4.39792e-08	7.97178e-09	2.87543e-08
	9.40251e-09	3.22986e-08	6.46901e-09	8.46821e-09	6.33362e-09
	5.77096e-09	2.52464e-09	2.12358e-09	7.78074e-09	7.33706e-09
	2.6375e-09	2.4881e-08	2.13394e-09	9.02604e-09	4.42337e-09
	5.29564e-09	4.14741e-08	2.24938e-09	2.30325e-08	3.85939e-09
	3.33912e-09	3.23218e-08	3.05765e-09	2.92716e-08	6.88289e-09
	7.97791e-09	2.28273e-08	8.62765e-10	1.62551e-08	1.30118e-08
	3.45162e-08	3.86863e-08	3.58731e-08	9.07094e-09	3.3845e-08
	2.25088e-09	4.22008e-09	1.27945e-09	3.48005e-08	1.56947e-07
	9.61205e-09	1.80657e-08	2.63318e-09	9.44847e-09	2.76092e-08
	2.95463e-08	2.37552e-09	2.62268e-08	3.68309e-08	6.59289e-09
	9.11649e-09	3.19333e-08	3.23443e-09	2.88636e-09	5.4848e-09
	2.68656e-08	3.48812e-09	3.6628e-09	2.87481e-09	1.75767e-08
	2.35048e-08	2.58709e-08	7.10524e-09	5.40944e-09	1.57907e-07
	2.35528e-08	3.60368e-08	3.3155e-09	3.00464e-09	8.40437e-09
	1.15904e-08	6.01292e-09	2.69997e-09	2.40438e-09	6.96569e-09
	3.85099e-08	1.35054e-09	1.56276e-08	2.17808e-08	1.65701e-08
	3.73413e-08	7.77279e-09	6.48656e-09	2.7115e-08	1.32533e-08
	7.40266e-09	9.02396e-09	1.43594e-09	2.84236e-09	5.80851e-09
	5.85602e-08	2.58144e-09	3.62463e-09	2.57522e-08	2.26499e-08
	3.13921e-08	7.51449e-09	2.11706e-09	1.55756e-09	2.51254e-08
	5.55042e-09	5.11647e-08	7.22193e-09	6.772e-09	3.16633e-08
	3.35017e-09	3.47147e-08	1.35942e-09	2.63227e-08	6.6925e-09
	1.85062e-08	3.25939e-08	2.63589e-09	6.09897e-09	3.4014e-09
	9.53237e-09	2.9274e-09	1.35903e-08	3.57468e-08	5.00219e-09
	1.60725e-08	1.36163e-08	5.28692e-09	7.08286e-09	1.46971e-08
	6.98883e-09	2.04568e-08	3.36471e-09	2.3971e-09	2.03662e-08
	6.68255e-09	1.50657e-07	8.87261e-09	8.10054e-09	8.72529e-09
	1.341e-08	1.50323e-07	2.81327e-08	7.92771e-09	2.94587e-08
	6.46222e-09	1.15448e-08	3.31881e-08	5.73179e-09	1.79502e-08
	8.88674e-09	6.59049e-09	5.3369e-08	7.28795e-09	3.72957e-08
	1.83323e-08	9.61103e-09	7.78401e-09	2.76876e-08	5.35273e-09
	9.32166e-09	1.15198e-08	1.45799e-08	2.1889e-08	1.19289e-08
	1.31647e-08	2.92318e-08	1.22076e-08	1.69832e-08	3.72097e-08
	3.43028e-09	3.64073e-09	3.15973e-08	7.41562e-09	1.53522e-08
	1.56697e-09	4.17091e-09	3.35188e-08	1.97223e-08	7.21931e-09
	1.66323e-08	1.0047e-08	2.76788e-08	1.34249e-08	6.89665e-08
	1.69068e-09	2.4646e-09	4.49829e-07	2.31595e-09	2.42599e-09
	1.69608e-09	4.12453e-09	2.52086e-08	7.35026e-09	7.29839e-09
	4.92361e-09	2.72465e-08	3.17566e-08	1.56796e-07	8.7537e-09
	1.33653e-08	1.36667e-08	2.75778e-08	3.63662e-08	5.82243e-09
	7.98805e-09	2.91548e-09	7.37115e-09	4.49637e-09	3.19201e-09
	2.74627e-08	2.76657e-07	1.18201e-08	8.43825e-09	2.41011e-09
	1.2187e-08	6.1055e-09	5.00951e-08	2.91043e-08	1.47468e-09
	1.44142e-08	3.48017e-08	4.83156e-08	1.82594e-08	2.85216e-08
	7.65262e-09	6.68557e-09	2.43765e-09	1.10937e-07	5.44032e-08
	4.72543e-09	2.86972e-08	8.11421e-09	1.27186e-08	2.68753e-08
	3.54662e-08	3.62281e-08	1.62848e-08	3.57845e-08	9.27476e-09
	1.93338e-08	5.17343e-08	8.47372e-09	1.76034e-08	3.55421e-09
	2.7399e-09	3.05518e-08	2.70347e-08	5.06479e-09	5.599e-09
	1.85973e-08	5.8348e-08	1.75499e-08	6.77705e-09	9.48637e-09
	3.70976e-08	2.45315e-08	7.86585e-09	4.27407e-09	3.49846e-09
	3.69403e-08	7.0479e-09	2.13487e-08	1.45981e-08	3.74825e-09
	1.41856e-08	2.32658e-08	3.08313e-08	5.1488e-09	5.58032e-09
	3.15052e-08	1.02221e-08	5.83752e-08	4.15202e-09	5.06642e-09
	2.35804e-08	3.21561e-09	7.79249e-09	8.45287e-09	6.42909e-09
	1.48931e-08	4.49766e-09	5.38344e-08	5.5705e-08	7.15884e-09
	1.09347e-08	3.11832e-09	7.94796e-09	8.57536e-09	1.92567e-08
	8.44443e-09	1.61245e-09	7.07138e-09	7.14607e-09	4.81719e-09
	1.88892e-08	6.24994e-09	3.8962e-08	6.57825e-09	7.60535e-09
	8.56219e-09	1.62841e-09	1.95414e-08	2.34043e-08	2.67645e-09
	1.15635e-08	3.05743e-09	5.01778e-09	7.38497e-09	2.76232e-08
	2.55082e-09	4.43929e-09	2.56946e-08	1.1884e-08	4.00591e-08
	7.68153e-09	7.33853e-09	3.0414e-08	1.23575e-08	1.56414e-08
	1.41111e-08	3.93834e-08	1.5627e-08	1.38543e-07	7.11219e-09
	1.54144e-08	3.53739e-09	6.95346e-09	6.30593e-09	1.4873e-08
	7.62885e-09	2.88153e-09	1.37997e-08	1.22965e-08	5.43451e-09
	2.15017e-09	1.39875e-08	3.33262e-08	2.47245e-09	1.15191e-08
	1.98862e-09	1.31069e-08	4.07353e-08	3.61182e-08	3.05635e-08
	2.98277e-08	4.73574e-09	2.7954e-07	1.88626e-08	1.54357e-08
	4.04986e-08	5.82393e-09	3.07202e-08	1.8939e-09	1.38399e-08
	2.33355e-08	1.96408e-08	3.86154e-08	2.16505e-08	5.5711e-09
	8.80219e-09	5.33279e-09	2.84829e-08	1.81211e-08	1.17883e-08
	1.20438e-08	3.80391e-09	7.84003e-10	4.38264e-08	2.00663e-09
	2.51938e-08	3.07273e-09	2.3405e-09	7.57833e-09	1.83612e-09
	1.77441e-08	6.95854e-09	6.73885e-09	6.44441e-08	1.01699e-08
	5.18244e-09	1.63997e-08	2.63148e-08	3.41302e-09	1.24158e-08
	7.29684e-09	6.82463e-09	7.89424e-09	3.86643e-08	1.7799e-08
	4.77873e-08	6.58615e-08	2.83372e-08	3.52282e-09	8.73629e-09
	3.87416e-09	1.69652e-09	2.61786e-08	2.87136e-09	1.58728e-09
	1.04345e-08	4.81783e-09	1.77755e-08	7.62211e-09	3.8035e-08
	4.30142e-08	1.25307e-08	6.71444e-09	5.68126e-09	7.03848e-09
	2.45943e-08	7.10404e-09	5.11408e-08	1.03856e-08	8.10438e-09
	9.14985e-09	1.07559e-08	7.64784e-09	2.70952e-09	6.73255e-09
	1.31502e-08	1.35377e-08	4.47004e-09	5.52598e-09	5.73556e-09
	2.47615e-08	5.97407e-09	5.1982e-09	6.83834e-09	5.55111e-08
	2.75788e-08	9.5507e-10	1.53829e-07	4.56599e-09	4.16062e-09
	7.57828e-09	2.32535e-08	4.24355e-08	1.33857e-08	3.92784e-09
	1.10911e-08	4.60234e-09	7.72036e-09	3.10084e-09	1.15611e-08
	1.46935e-08	3.06981e-08	4.56908e-08	3.79396e-08	1.34497e-08
	7.44749e-09	3.29276e-08	3.5492e-08	7.45777e-10	1.39633e-08
	2.02324e-08	1.1193e-09	2.83256e-08	5.12333e-08	4.47544e-09
	2.38068e-08	4.84298e-08	3.05728e-08	6.13265e-09	1.17789e-08
	5.04147e-09	3.25331e-09	2.73043e-08	1.63883e-09	1.7076e-08
	1.91158e-09	2.17857e-08	2.54614e-09	1.96076e-08	1.56803e-08
	1.52105e-08	1.66071e-09	5.6748e-09	3.81216e-08	1.27727e-08
	4.12617e-09	1.43167e-09	2.28866e-08	1.13357e-08	3.5403e-09
	1.53688e-08	2.60018e-08	2.97934e-08	1.56653e-08	6.21028e-09
	7.89847e-09	1.42686e-09	1.01994e-08	5.84514e-09	3.11988e-09
	2.21923e-08	2.72612e-09	3.69097e-08	8.89784e-09	5.01665e-09
	6.87002e-09	1.48608e-08	2.72808e-08	2.88012e-09	7.55923e-09
	6.4309e-09	1.37524e-08	1.2261e-08	2.79967e-08	1.68661e-09
	6.45968e-09	2.05106e-08	2.37981e-09	2.08659e-08	1.07411e-09
	6.04142e-09	4.17697e-09	1.0339e-08	8.34021e-09	3.13001e-08
	3.91298e-09	4.82761e-09	3.12032e-08	3.25461e-09	1.27906e-08
	6.84779e-09	2.68513e-09	1.27998e-08	6.913e-09	1.23994e-08
	1.56503e-08	2.6848e-08	1.78808e-08	3.45358e-09	3.78623e-08
	2.16012e-08	2.65374e-09	1.23555e-08	4.34352e-08	8.02824e-09
	6.14201e-09	2.16452e-08	1.30307e-08	2.28025e-09	2.6821e-08
	9.17938e-09	1.75348e-08	5.92475e-09	6.38789e-09	8.72923e-09
	8.92647e-09	4.01856e-08	1.06811e-08	2.32036e-09	4.51626e-08
	5.9361e-09	4.52689e-08	6.49961e-09	1.95869e-08	5.03202e-09
	1.59514e-08	1.82954e-08	7.04144e-09	6.48414e-10	2.77456e-09
	9.58177e-09	1.57757e-08	4.65667e-09	1.6705e-08	3.49572e-08
	8.22146e-09	1.00007e-08	3.31559e-09	2.06998e-08	8.26982e-09
	1.43367e-08	4.24923e-09	7.35911e-09	3.6558e-09	5.59092e-09
	7.42743e-09	4.83658e-08	9.29175e-09	6.46568e-09	6.48464e-09
	1.46401e-09	6.67783e-09	1.9548e-08	1.58251e-08	6.42502e-09
	3.90313e-08	6.59528e-09	4.07693e-08	4.12131e-09	9.23107e-09
	2.73551e-08	1.92675e-09	4.6725e-09	4.8334e-09	6.78078e-09
	1.31887e-08	2.1814e-09	7.1083e-09	3.11027e-08	2.55726e-08
	8.4367e-09	9.95627e-09	4.31954e-09	4.67937e-08	9.17093e-09
	3.17253e-08	1.91868e-09	2.59215e-08	1.35481e-08	1.4639e-08
	1.7067e-08	1.81292e-09	5.62964e-09	2.10416e-09	1.65373e-08
	2.39591e-08	5.66079e-09	4.95724e-09	3.95238e-08	2.68898e-08
	4.12948e-09	4.79193e-09	7.96546e-09	3.76525e-09	7.26579e-09
	9.54046e-09	3.05737e-09	5.1186e-09	7.89101e-09	5.62562e-09
	9.14823e-09	5.03926e-09	5.21283e-09	1.31437e-08	7.88127e-09
	1.67545e-08	2.49833e-08	6.11902e-08	1.84533e-09	3.70095e-09
	1.10175e-08	1.22674e-09	3.38959e-09	6.69492e-09	6.75019e-09
	4.4091e-09	9.27214e-08	3.36926e-09	5.65163e-09	4.27998e-08
	1.3351e-08	2.17603e-09	1.60024e-09	3.04024e-08	2.68859e-08
	7.2188e-09	6.26954e-09	1.46062e-09	1.50877e-08	6.56607e-09
	2.92697e-08	6.17749e-09	7.5744e-09	2.83797e-09	3.92691e-09
	3.64356e-08	6.17341e-09	2.879e-08	9.68409e-09	2.71983e-08
	9.37502e-09	5.53576e-09	4.43369e-09	1.4686e-08	1.18081e-08
	7.3181e-09	5.35401e-09	2.84683e-09	2.63531e-08	2.12131e-08
	1.13853e-08	6.21536e-09	7.56219e-09	3.43937e-08	2.32247e-08
	2.90878e-08	4.57424e-09	6.22338e-09	7.58247e-09	1.40737e-08
	2.0914e-08	2.28141e-08	4.93906e-09	5.3833e-09	2.56184e-09
	1.6962e-08	1.50803e-08	1.0224e-08	6.55568e-09	7.12525e-09
	8.29481e-09	4.79807e-09	2.92662e-08	1.57743e-08	4.33557e-09
	2.99385e-08	7.35453e-09	1.56821e-08	1.54763e-08	7.99574e-09
	1.86748e-08	7.10951e-09	5.65932e-09	5.39532e-09	1.41916e-08
	3.1054e-09	2.16449e-09	3.36481e-09	7.48838e-09	2.6218e-08
	1.68509e-09	1.45665e-08	1.63551e-08	9.21954e-09	3.37327e-09
	1.5757e-09	1.83995e-08	6.28426e-09	3.74561e-09	7.65156e-09
	2.70712e-08	7.68159e-09	3.79154e-08	2.02169e-09	1.75823e-08
	1.17274e-08	3.4735e-09	3.09008e-08	6.78922e-09	6.83696e-09
	4.56746e-08	8.15477e-09	5.10318e-09	3.28348e-09	3.1253e-09
	1.02986e-09	1.26494e-08	1.93559e-08	8.49729e-09	1.09554e-08
	3.13749e-09	1.37704e-08	1.44058e-08	8.62533e-09	6.61235e-09
	7.06813e-09	6.41371e-09	2.28268e-09	1.41243e-08	2.20961e-08
	6.49611e-09	1.93503e-08	2.21379e-08	3.16442e-09	1.79402e-08
	6.36668e-09	1.82324e-08	6.47827e-09	8.08127e-09	2.29134e-08
	8.0424e-09	8.07612e-09	2.13352e-08	7.4835e-09	1.38696e-08
	1.05213e-08	2.96104e-08	2.64213e-08	1.55595e-08	7.78488e-09
	1.36607e-08	3.03488e-08	1.41642e-09	1.61474e-09	2.80934e-08
	4.67296e-09	2.40959e-09	4.10334e-09	4.51057e-08	2.03978e-08
	2.24739e-08	7.89941e-09	3.46859e-08	1.97506e-08	3.08806e-08
	2.20803e-08	1.33258e-08	6.52596e-09	2.99949e-09	1.29296e-08
	8.60309e-09	1.81689e-08	1.48074e-08	6.89415e-09	2.26622e-08
	3.39066e-08	3.72963e-09	2.89316e-09	4.08822e-08	2.47881e-08
	4.07822e-08	1.23287e-08	1.49365e-08	2.70034e-08	2.50665e-08
	5.33442e-08	5.80795e-09	1.37174e-08	3.26681e-09	1.77319e-08
	1.32686e-08	3.80201e-09	4.32455e-08	4.89497e-09	3.24095e-08
	7.04123e-09	1.93284e-08	4.28073e-08	3.98684e-09	2.56279e-08
	6.90372e-09	8.06708e-09	1.07781e-08	7.17525e-09	4.76075e-09
	2.3879e-08	2.75563e-08	1.68037e-09	4.89177e-09	6.58264e-09
	3.35118e-09	5.81579e-08	1.79484e-09	2.61223e-08	2.72379e-08
	3.14649e-08	2.43864e-08	1.79095e-09	4.38242e-08	5.39711e-09
	6.75244e-09	4.71722e-09	6.80783e-09	1.79521e-08	6.5248e-09
	4.81648e-08	8.18416e-09	5.21758e-09	3.08924e-09	5.24485e-09
	2.64746e-08	4.4311e-09	2.16143e-09	1.34818e-08	1.3343e-08
	1.43185e-08	1.15304e-08	9.31457e-09	2.4903e-09	4.50338e-08
	1.52032e-08	6.85959e-09	4.93363e-08	1.27625e-08	2.94509e-09
	2.10266e-08	3.05343e-08	5.70899e-09	1.26945e-08	2.92952e-09
	3.96051e-08	2.72934e-08	4.47222e-08	3.07752e-07	3.24805e-08
	3.11292e-09	2.15334e-08	3.16159e-08	7.22739e-09	1.90991e-08
	1.71946e-08	3.11905e-09	8.73927e-09	7.01425e-09	2.30377e-09
	3.41529e-09	7.356e-09	3.54523e-09	1.79817e-08	4.90364e-08
	3.54423e-08	2.22496e-08	1.66208e-08	1.33065e-08	3.14782e-08
	4.48988e-08	7.74107e-09	5.87982e-09	1.29808e-08	9.34081e-09
	5.73518e-08	1.33496e-08	2.55674e-08	7.84611e-09	3.08123e-09
	2.31316e-08	1.5744e-07	3.13198e-09	1.25253e-08	7.26456e-09
	3.52185e-09	6.34796e-09	1.69672e-08	3.88918e-09	1.72385e-08
	4.84288e-09	7.63527e-09	5.49977e-08	6.19021e-09	6.23137e-09
	5.46702e-08	1.9195e-08	5.5908e-09	4.62486e-09	2.61522e-08
	1.25279e-08	4.88409e-09	1.27747e-08	1.43247e-08	1.63816e-08
	1.18055e-08	6.22459e-09	1.13845e-08	2.1908e-08	7.60938e-09
	3.33368e-08	6.36871e-09	8.31993e-09	6.31262e-09	3.59423e-08
	4.07929e-09	1.89593e-08	4.15053e-09	1.1101e-08	9.95985e-09
	1.2433e-08	1.82893e-08	2.06564e-08	1.34824e-08	4.89865e-09
	2.16982e-08	3.41244e-08	7.68443e-09	7.85747e-09	2.4054e-09
	5.9745e-08	7.64612e-09	2.75055e-08	1.56231e-08	7.74789e-09
	5.21065e-08	2.34823e-08	1.94745e-08	1.29258e-08	3.59023e-09
	6.70241e-09	7.10451e-09	8.75684e-09	3.17702e-08	4.67537e-08
	1.7923e-08	1.73464e-08	4.80085e-09	3.62459e-08	2.41224e-08
	2.56793e-08	4.3495e-09	2.70379e-09	4.35108e-08	1.64434e-08
	1.56931e-08	4.05939e-09	3.02716e-08	7.13138e-09	2.2459e-08
	5.55198e-09	3.3153e-08	2.36505e-08	8.58862e-09	2.47149e-08
	6.21992e-09	2.86956e-08	1.85164e-08	2.17963e-08	7.7038e-09
	3.37711e-08	7.28999e-09	4.00425e-09	1.09305e-08	3.30787e-09
	5.27902e-09	2.43548e-08	7.54289e-09	6.20277e-09	7.52923e-09
	1.07211e-08	1.44101e-08	1.20179e-09	2.86964e-09	2.18905e-09
	5.49511e-09	2.97639e-08	6.25003e-09	4.4927e-08	1.28506e-08
	4.08936e-09	6.25008e-09	7.02374e-09	5.32026e-09	8.82053e-08
	2.33228e-08	7.18411e-09	6.15655e-09	3.3974e-09	6.26922e-09
	3.92725e-08	3.20947e-08	7.52025e-09	3.12759e-08	4.91828e-08
	3.73183e-08	2.07217e-08	4.38246e-09	3.59854e-08	2.59533e-08
	8.15296e-09	1.36909e-09	2.85169e-08	1.52657e-09	1.42784e-08
	2.11079e-08	2.37275e-09	1.63458e-08	3.17404e-08	2.34615e-08
	6.12853e-09	7.298e-09	1.04057e-08	1.98857e-08	4.49473e-09
	2.85487e-08	1.32456e-08	2.6676e-09	4.57089e-09	2.7296e-09
	3.66476e-08	7.77797e-10	3.81067e-08	4.4764e-08	4.16242e-08
	4.92674e-08	6.71162e-09	6.85847e-09	4.00977e-09	3.32965e-09
	2.67543e-08	1.92221e-08	1.15566e-08	2.84344e-08	2.4067e-08
	3.41138e-09	2.69894e-08	2.56885e-08	3.82214e-08	2.08166e-08
	2.93014e-09	2.74967e-09	7.59615e-09	2.31425e-08	5.32285e-07
	6.66387e-09	2.19829e-08	1.23568e-08	4.07064e-08	7.98296e-09
	2.34475e-08	1.95863e-08	2.22254e-08	3.71174e-08	3.78866e-09
	1.205e-08	6.561e-09	3.80427e-08	2.4459e-08	1.26781e-08
	1.19707e-07	6.70673e-09	6.89298e-09	2.05806e-08	5.74609e-09
	6.66681e-09	7.74426e-09	4.1937e-08	1.90958e-08	1.4421e-08
	2.19082e-09	1.55026e-08	4.30762e-08	2.49086e-08	2.91907e-08
	5.63002e-09	2.59671e-08	6.81195e-09	2.95144e-08	8.43217e-09
	6.73756e-09	6.24727e-09	5.40312e-09	1.68786e-08	1.90516e-08
	8.03995e-09	1.76355e-08	3.84438e-08	3.80664e-08	6.9071e-09
	2.03621e-09	7.45779e-09	4.40799e-09	3.40651e-08	4.16592e-09
	2.12453e-08	2.74121e-08	6.08785e-09	4.30313e-09	7.19862e-09
	1.3363e-09	5.13043e-08	1.29528e-08	3.26674e-08	4.05391e-08
	2.30439e-08	8.05278e-09	3.21326e-08	2.75001e-09	2.82345e-08
	2.91901e-08	3.01801e-08	3.80563e-09	5.20528e-09	2.6892e-08
	1.78379e-09	1.79237e-08	3.73893e-09	5.56171e-08	1.69923e-08
	4.33008e-09	8.91243e-08	4.21192e-09	1.91034e-08	2.19508e-08
	2.42447e-08	1.58635e-08	2.49285e-08	2.87855e-08	2.98464e-09
	8.0419e-09	2.79325e-08	3.01271e-08	5.67557e-09	3.28279e-08
	1.13042e-08	5.48725e-08	6.00536e-09	3.29722e-09	2.54482e-08
	2.64056e-09	1.59628e-08	2.03995e-08	2.08397e-08	1.50728e-08
	2.71755e-09	2.63556e-09	3.50254e-08	3.23005e-09	7.78917e-09
	4.766e-08	2.78856e-08	3.62187e-09	9.96738e-10	5.2874e-08
	2.41007e-08	2.12982e-08	2.0428e-09	3.59377e-08	1.95136e-08
	3.77729e-08	6.76591e-09	2.4371e-08	1.92575e-08	1.35568e-08
	5.25933e-09	4.27078e-09	3.25773e-09	1.15987e-08	1.73038e-08
	6.0158e-09	2.69963e-09	3.35144e-09	8.37781e-09	1.45266e-08
	6.82528e-09	8.45336e-09	3.70847e-08	9.3841e-09	3.1403e-09
	2.10424e-08	2.79729e-08	4.01072e-08	6.39779e-08	2.20628e-08
	1.09357e-08	3.19875e-08	3.11543e-08	7.27042e-09	4.85697e-08
	1.59046e-08	3.72421e-09	7.52729e-09	1.45661e-08	6.58462e-08
	4.71897e-07	3.43528e-08	4.65592e-08	5.06831e-07	6.6961e-09
	3.36747e-08	4.04331e-08	1.53712e-08	3.16814e-08	1.03448e-08
	1.07143e-08	2.0995e-09	2.92194e-08	5.54439e-08	1.07227e-08
	6.42235e-09	4.70241e-09	6.99972e-09	6.42744e-09	1.6068e-08
	3.42079e-08	7.52695e-09	3.19402e-08	3.19859e-09	4.41744e-09
	1.28729e-08	1.97177e-08	6.33836e-09	4.22599e-08	2.24147e-08
	6.1115e-09	8.36615e-09	2.7296e-08	4.39862e-08	1.11964e-08
	2.84676e-08	5.94617e-08	4.78367e-09	3.03544e-09	2.07159e-08
	5.42985e-08	2.27861e-08	1.44703e-08	6.32508e-08	3.27633e-08
	2.75962e-08	2.8514e-08	2.54531e-08	5.7013e-08	1.72813e-08
	1.72641e-08	1.17763e-08	3.36406e-08	3.37526e-08	3.67765e-09
	3.14397e-09	1.49433e-08	3.05905e-09	2.71679e-08	1.66492e-09
	2.01678e-09	5.15141e-08	2.39957e-09	6.18716e-08	1.65165e-09
	2.96064e-08	1.79342e-08	2.10579e-09	3.02228e-09	2.815e-08
	5.56208e-09	1.40818e-08	8.75607e-09	2.1371e-08	1.17238e-08
	3.49852e-08	6.22739e-09	1.4605e-08	7.55431e-09	7.64674e-09
	3.31385e-08	2.43288e-08	7.488e-09	2.10899e-08	7.86244e-09
	2.05073e-09	4.15958e-08	3.63993e-09	1.40612e-08	3.38241e-08
	1.44618e-08	1.91116e-08	2.41392e-08	1.33601e-08	5.80072e-08
	1.30071e-08	3.05242e-09	8.03903e-09	1.25364e-08	1.57943e-08
	5.83689e-09	1.32176e-08	3.87213e-08	1.20909e-08	2.73252e-08
	1.9046e-08	3.18938e-08	2.63571e-08	3.4984e-08	2.90713e-08
	6.66349e-09	5.06169e-09	2.04265e-09	3.01805e-09	1.52273e-09
	7.08978e-09	1.66256e-08	3.00576e-08	3.14891e-08	2.0125e-08
	5.5468e-09	3.46828e-09	2.27132e-08	2.92243e-08	7.79384e-09
	3.03268e-09	2.31433e-08	1.31815e-08	1.87029e-08	6.44363e-08
	4.05011e-09	2.40637e-08	2.89378e-08	1.20312e-08	1.64844e-09
	3.83032e-09	3.17551e-08	6.38877e-09	2.80306e-08	2.07546e-08
	2.22649e-08	3.77646e-07	1.69903e-08	1.13423e-08	2.93656e-08
	2.34072e-09	3.38011e-08	5.82602e-08	2.56506e-08	1.14199e-08
	6.19409e-09	8.87356e-09	3.06214e-08	7.61052e-09	2.88891e-09
	7.03041e-09	4.02577e-09	2.20116e-08	1.68955e-08	2.91208e-08
	6.17737e-09	2.69155e-08	3.03709e-08	1.15211e-08	7.72788e-08
	2.24629e-08	3.60722e-08	4.55014e-09	3.37882e-08	1.2521e-08
	3.7063e-08	5.66398e-09	5.54927e-08	1.11335e-08	3.06317e-08
	1.85885e-08	2.94178e-09	2.79437e-08	4.8746e-08	1.25387e-08
	4.55367e-09	2.32632e-08	3.09317e-09	3.50995e-09	1.54165e-08
	8.22225e-09	2.90759e-08	1.38139e-08	1.51454e-08	1.10677e-08
	8.1279e-09	1.73502e-08	1.58903e-08	3.77273e-08	7.66412e-09
	5.0098e-09	8.33597e-09	2.72775e-09	4.64343e-08	4.19607e-08
	4.69983e-09	9.2238e-09	5.09085e-08	1.55915e-09	9.60661e-09
	7.43647e-09	3.55731e-08	4.75011e-08	8.57961e-09	3.48225e-08
	4.01965e-08	5.18956e-08	4.25752e-09	3.67183e-08	1.54479e-08
	2.86511e-09	2.91609e-08	2.47947e-08	5.67444e-08	1.3682e-08
	6.54464e-09	2.84863e-09	9.96293e-10	4.47948e-08	5.58786e-09
	2.52824e-09	5.66958e-09	8.44575e-09	1.45171e-08	2.3917e-09
	4.12649e-09	1.86005e-09	7.97433e-09	6.90357e-09	1.76242e-09
	1.85773e-08	9.22079e-09	4.0187e-08	2.27573e-08	2.42616e-08
	2.58331e-09	6.58625e-09	1.21616e-08	3.39425e-08	1.58331e-09
	9.11884e-07	1.59287e-08	6.35581e-09	1.86798e-09	8.15203e-09
	4.57869e-08	1.59228e-09	2.16418e-08	1.90459e-08	3.04821e-08
	3.12417e-09	1.1492e-08	3.26432e-09	7.33535e-09	6.52852e-09
	4.03634e-08	5.58107e-09	2.71777e-08	5.11626e-09	3.09252e-08
	2.67192e-08	7.31975e-09	3.88218e-08	4.2288e-09	1.43108e-08
	1.85471e-08	2.71859e-08	3.39155e-08	3.09711e-08	3.29117e-09
	8.29826e-09	1.53875e-09	2.48546e-08	7.51816e-09	2.06e-08
	3.83531e-08	5.86327e-08	2.14373e-08	3.15269e-08	1.39906e-08
	1.1041e-08	7.60686e-09	6.55224e-08	6.36461e-09	9.89441e-09
	6.78872e-09	2.33709e-08	2.62668e-08	6.06917e-09	2.80327e-08
	7.64293e-09	3.35107e-08	3.98129e-08	6.02472e-08	5.46087e-09
	6.96015e-09	4.67881e-09	9.4018e-09	4.22108e-08	2.48422e-09
	6.3601e-09	5.0756e-08	3.18785e-09	2.24411e-08	2.6617e-08
	8.35811e-07	3.45392e-09	3.65422e-09	2.94803e-08	6.04419e-09
	7.8555e-09	8.4912e-09	1.28889e-08	2.97135e-09	4.89562e-08
	1.48159e-08	9.76326e-09	3.12736e-09	3.01772e-08	1.05909e-08
	3.30951e-08	7.64312e-09	3.00745e-09	1.74387e-08	7.48886e-09
	2.17269e-08	2.37909e-08	1.52955e-09	7.75521e-09	3.91575e-08
	6.92691e-09	2.757e-09	6.9571e-09	1.41787e-08	6.1023e-09
	1.02499e-08	2.79307e-08	1.54214e-09	4.99416e-09	3.75686e-08
	5.11288e-09	7.0112e-09	6.40361e-09	4.82008e-09	3.95903e-08
	3.51468e-09	5.90919e-09	2.02812e-09	1.25099e-08	3.29915e-08
	2.7305e-09	7.02431e-09	1.66523e-08	3.25139e-08	6.54495e-09
	7.61386e-09	1.71369e-08	4.20186e-09	4.67464e-08	6.65225e-09
	2.26662e-08	8.81579e-09	9.76254e-09	1.7768e-08	3.29524e-09
	3.19779e-08	2.07739e-08	3.50305e-08	5.28158e-09	1.71091e-08
	7.4022e-09	1.33603e-08	3.11862e-08	5.84382e-09	3.69802e-09
	3.3898e-08	2.91143e-08	2.18404e-09	1.29856e-08	6.28983e-09
	1.59287e-08	4.61308e-08	1.54249e-06	3.24711e-08	3.62194e-09
	3.45142e-09	1.27776e-08	5.55117e-09	2.59915e-09	1.1742e-09
	3.36448e-08	6.05359e-08	6.12383e-09	3.30244e-09	9.31575e-09
	5.68816e-08	8.46088e-09	6.10593e-09	1.55837e-08	2.27238e-08
	7.01512e-09	1.43963e-08	2.58709e-08	3.22633e-09	4.73756e-08
	6.53096e-09	2.16647e-08	4.89182e-09	2.61883e-08	1.93216e-08
	5.74479e-09	2.5296e-08	1.14488e-08	1.68081e-08	6.66334e-09
	3.33447e-08	6.79607e-09	1.81086e-08	2.4894e-08	5.06976e-09
	6.51651e-09	2.62072e-08	2.58536e-08	6.51029e-09	6.41903e-09
	3.63874e-08	7.60623e-09	3.97352e-08	6.47686e-08	3.45456e-08
	5.66136e-08	4.89755e-09	2.01383e-08	2.47177e-09	3.15531e-08
	8.5826e-08	1.79602e-08	1.4681e-08	5.23984e-09	7.14754e-09
	3.62481e-08	4.55333e-08	4.29685e-08	3.10132e-08	2.42798e-09
	5.99549e-09	3.06584e-09	6.0802e-08	8.43516e-09	2.8867e-08
	2.70259e-08	5.37942e-09	2.2172e-08	1.48351e-08	7.21201e-09
	9.88281e-09	1.54506e-08	3.58755e-09	1.4581e-08	1.43199e-08
	3.5578e-08	2.48774e-08	1.21903e-08	1.52889e-08	2.86649e-08
	5.88199e-09	2.00253e-08	2.75618e-08	3.40017e-08	5.63824e-09
	1.85421e-08	1.1597e-08	5.19367e-09	2.2237e-09	5.43429e-09
	1.85744e-08	1.43527e-09	5.15853e-09	9.41498e-09	1.57879e-09
	3.56282e-08	4.89567e-08	5.77528e-09	1.82412e-08	8.93837e-10
	1.34464e-08	8.33877e-09	5.71787e-09	3.28063e-09	3.1817e-08
	5.90313e-09	2.92455e-09	7.28592e-09	3.599e-08	5.77178e-09
	5.31275e-08	4.34294e-09	1.24092e-08	1.8942e-09	5.31497e-08
	2.74058e-08	3.01519e-08	1.48491e-08	1.96282e-08	5.21756e-09
	7.25739e-09	1.75022e-08	2.83378e-09	3.53623e-09	2.26158e-08
	2.74302e-08	4.5491e-09	9.92999e-08	2.54694e-08	2.23247e-08
	3.05277e-09	2.50695e-08	7.36973e-09	2.11078e-08	7.29521e-09
	4.06008e-08	4.75564e-09	6.91428e-08	8.35569e-09	5.97302e-09
	3.81889e-08	5.1541e-09	9.66034e-09	1.40643e-08	2.1534e-09
	3.17325e-08	3.64635e-08	5.56473e-08	5.60376e-09	6.23345e-09
	5.08293e-08	2.16246e-08	5.08089e-09	2.15485e-09	4.91736e-09
	6.87164e-09	8.10914e-09	1.30535e-08	8.08602e-09	5.03379e-09
	1.88155e-08	2.32246e-09	1.05786e-09	5.58578e-09	2.70557e-08
	3.21839e-08	4.72838e-08	6.16048e-09	2.63697e-08	5.21072e-09
	3.30422e-09	4.48126e-08	6.36926e-09	4.03339e-08	5.42616e-09
	7.21299e-09	2.60635e-08	2.32683e-09	2.36168e-08	1.23519e-08
	3.41079e-09	2.53148e-09	2.05806e-08	2.27314e-08	6.3751e-09
	3.50868e-08	2.95397e-08	5.88307e-09	1.13836e-08	2.28037e-07
	1.71565e-08	6.88361e-09	6.87351e-09	9.86487e-09	1.00448e-08
	1.92727e-08	4.87786e-08	1.44041e-08	1.31436e-08	1.13263e-09
	1.39488e-06	1.15684e-08	3.82503e-08	5.08776e-08	8.05451e-09
	4.09481e-09	1.72745e-09	7.91806e-09	6.15701e-09	4.79396e-09
	1.92536e-08	5.82613e-09	1.45968e-08	7.12785e-09	3.39632e-08
	7.04239e-09	5.48346e-09	4.78361e-09	7.35849e-09	9.88175e-09
	6.57694e-09	6.64743e-09	3.07021e-09	3.21707e-08	9.65977e-09
	7.1572e-09	2.94468e-09	2.0256e-08	2.36525e-08	9.91182e-09
	4.20614e-08	3.76111e-09	5.19975e-09	2.06587e-08	1.29164e-09
	3.31755e-08	8.99058e-09	1.58512e-08	4.00272e-08	7.64914e-09
	3.24619e-08	4.35603e-09	8.05217e-09	2.71155e-08	4.60626e-09
	2.89027e-08	3.97961e-09	7.78431e-10	8.1388e-09	3.38622e-08
	4.79002e-08	3.25449e-09	3.1051e-09	3.74055e-09	7.34805e-09
	5.44774e-09	7.72124e-09	4.24963e-09	4.52346e-08	7.17807e-09
	6.6557e-09	7.46339e-09	4.12065e-08	6.95715e-09	6.4911e-09
	6.18974e-09	3.75078e-08	5.09231e-09	1.06985e-08	3.28134e-08
	1.60527e-08	3.42472e-08	1.4288e-08	1.30876e-08	5.62857e-07
	4.96245e-08	7.23257e-09	2.54125e-09	3.98052e-08	2.69266e-08
	3.86647e-08	5.54318e-09	1.46369e-08	2.56528e-09	2.25823e-08
	4.93903e-09	1.65796e-08	9.57555e-09	6.73906e-09	3.07931e-08
	4.49766e-08	1.5135e-08	4.34045e-09	2.94501e-08	3.51024e-09
	1.0085e-08	2.47252e-08	5.13266e-09	2.67429e-08	5.02691e-09
	3.67571e-09	1.23929e-08	7.70145e-09	1.60365e-08	1.63913e-08
	3.42836e-08	3.03624e-09	2.2581e-08	9.19736e-08	9.39187e-09
	4.82753e-08	2.37329e-08	2.7251e-08	1.97731e-08	7.70208e-09
	4.16219e-08	2.62732e-08	2.47572e-08	9.19959e-09	2.6855e-08
	6.72546e-09	1.76903e-08	6.5876e-09	2.69173e-09	6.31803e-09
	3.68452e-09	4.82084e-09	2.3175e-08	1.19008e-08	1.50932e-08
	5.48115e-09	2.69541e-09	5.9052e-09	4.88167e-08	1.8009e-08
	3.31561e-08	3.06454e-09	5.75344e-09	5.35503e-08	3.13354e-08
	9.4845e-09	5.08715e-09	1.34273e-08	4.17926e-08	2.92691e-09
	6.71749e-09	1.20252e-08	1.24156e-08	1.85304e-08	8.90299e-09
	1.62741e-08	6.31849e-09	3.13024e-08	2.10909e-09	3.07097e-09
	1.61102e-08	2.89828e-08	2.98142e-09	5.975e-08	2.37805e-08
	4.8443e-09	7.61165e-09	4.31541e-09	9.01714e-09	2.22011e-08
	8.86025e-09	6.95542e-09	1.35021e-08	2.49533e-08	5.02518e-08
	2.10837e-08	1.73155e-08	1.34403e-08	8.44343e-09	7.35624e-09
	5.91175e-09	6.83862e-09	1.7582e-08	3.40133e-08	2.8851e-08
	7.29117e-09	6.05461e-09	6.67575e-09	3.65589e-08	2.95235e-09
	7.4272e-09	4.78755e-09	7.47661e-09	6.42056e-09	3.80488e-08
	7.10584e-09	6.60526e-09	7.45248e-09	1.47693e-08	3.66873e-08
	7.01228e-09	1.0142e-08	6.85645e-09	8.42037e-09	6.75167e-09
	2.37756e-09	2.93978e-09	3.43136e-08	2.8958e-08	5.67508e-09
	3.84097e-08	2.53913e-08	5.7731e-09	2.57106e-08	1.25772e-08
	9.75673e-09	3.2649e-08	6.95895e-09	8.7985e-09	3.34253e-08
	1.48517e-08	3.87427e-09	5.14834e-09	3.29853e-09	2.83949e-08
	1.7036e-08	2.58647e-08	1.17711e-08	5.97437e-09	8.30287e-09
	2.85639e-08	3.43273e-09	1.9188e-08	6.62844e-08	3.45835e-08
	2.06682e-08	1.46558e-08	3.53135e-09	6.50644e-09	8.00776e-09
	3.36321e-08	1.34104e-08	4.67593e-09	1.24059e-08	4.09661e-08
	9.14441e-09	2.72131e-08	9.5483e-09	3.99085e-08	1.30077e-08
	2.29688e-08	3.58125e-08	2.17415e-08	3.59302e-09	1.06559e-08
	2.7171e-08	1.51536e-08	1.50062e-08	2.57184e-08	2.49554e-09
	6.72832e-09	2.74972e-09	8.567e-09	8.26685e-09	7.06834e-09
	6.10927e-08	3.39929e-08	3.42139e-08	3.86113e-08	7.99687e-09
	3.54915e-08	9.25103e-09	4.50164e-08	7.04733e-09	1.29409e-08
	2.70612e-08	1.8252e-08	3.48766e-09	6.04293e-09	3.43098e-09
	4.83988e-08	6.45741e-09	2.9887e-09	4.10977e-09	1.94006e-08
	6.56426e-09	1.35593e-08	5.48155e-09	3.12036e-08	4.3431e-09
	2.23332e-08	5.02853e-07	7.52723e-09	4.12136e-08	3.2117e-09
	6.26342e-09	1.03476e-08	1.40787e-08	5.33266e-09	3.08352e-08
	3.42364e-08	2.26035e-07	2.07375e-08	6.75067e-09	7.77935e-09
	4.11736e-09	6.73512e-09	7.6029e-09	2.06494e-08	3.83802e-08
	3.90931e-08	5.69178e-09	2.76235e-09	3.31035e-08	7.1833e-09
	3.24928e-08	3.4167e-09	7.68405e-09	5.10133e-08	7.04057e-09
	2.96437e-08	7.91658e-08	5.40432e-08	2.61397e-08	8.95669e-09
	4.6707e-08	1.91498e-08	1.02556e-09	4.20712e-08	2.32191e-08
	3.08422e-08	6.10539e-09	3.94632e-08	3.71627e-08	4.34893e-08
	4.67445e-08	3.87711e-08	7.13646e-09	3.6847e-08	2.99477e-08
	7.52097e-09	9.00953e-09	4.69406e-09	2.84423e-08	1.47202e-08
	3.13509e-09	1.24893e-08	2.61444e-08	1.41229e-08	5.47016e-08
	1.09582e-08	2.60739e-08	4.04478e-09	3.9555e-08	3.84068e-08
	4.9686e-08	1.76328e-08	7.98326e-09	2.2453e-08	1.89312e-08
	3.02521e-09	3.16831e-08	6.71669e-09	1.83362e-08	9.04281e-09
	2.1526e-08	3.79415e-08	4.08675e-09	5.07558e-08	2.38161e-08
	1.78087e-08	2.64389e-09	4.37971e-09	6.29297e-08	5.09641e-08
	2.7549e-08	3.79763e-08	2.62288e-08	1.84413e-09	3.34048e-08
	7.10465e-09	2.25999e-08	2.56025e-09	5.54708e-09	3.45084e-09
	1.24336e-08	3.53527e-08	2.55989e-08	1.10998e-08	5.075e-08
	8.75511e-09	8.06915e-09	1.41318e-08	5.08748e-08	7.68374e-09
	3.71559e-09	6.04017e-09	7.53068e-09	5.81868e-07	2.66574e-08
	1.33739e-08	3.91916e-08	3.86553e-08	8.89321e-09	4.20655e-09
	2.89922e-08	5.98761e-08	3.7354e-08	4.64018e-09	5.40511e-09
	1.57155e-08	2.12389e-08	1.16121e-08	5.53128e-09	3.03339e-09
	7.7516e-09	3.68961e-08	8.05684e-09	9.76273e-09	4.72465e-08
	6.20358e-09	3.12956e-08	8.124e-09	1.21099e-08	2.10623e-08
	2.59476e-08	7.55894e-09	2.12016e-08	7.08022e-09	1.11103e-08
	6.39659e-09	2.99208e-09	1.55388e-08	3.46396e-09	2.09125e-07
	1.85923e-09	2.46194e-08	2.44441e-09	1.20785e-08	2.68676e-08
	2.84656e-08	3.17926e-09	3.56454e-09	1.07118e-08	4.82491e-09
	7.07845e-09	1.78481e-08	8.23433e-10	3.59788e-08	4.72642e-09
	1.24545e-08	2.14368e-08	3.45325e-09	4.51087e-08	6.35824e-09
	4.469e-09	1.85488e-08	6.02083e-09	3.39951e-08	2.95204e-08
	7.08231e-09	2.68992e-08	1.96318e-08	4.91001e-09	3.23102e-08
	1.83233e-08	6.56169e-08	3.26572e-09	4.92264e-08	5.20072e-09
	3.69766e-08	3.14186e-08	6.11487e-09	3.38498e-08	7.19132e-09
	3.39787e-08	1.82345e-08	2.75669e-08	3.46176e-09	1.79703e-08
	2.14543e-08	3.82789e-08	3.83489e-09	1.23554e-08	6.19329e-09
	5.63866e-08	5.54775e-09	2.24108e-07	2.66382e-08	2.03581e-08
	4.10417e-08	7.23992e-09	8.722e-09	5.58114e-09	9.07417e-09
	1.76188e-08	1.75816e-08	6.93703e-09	7.06687e-09	8.66909e-09
	7.47821e-09	2.47518e-08	5.4938e-09	3.54118e-09	1.17144e-08
	8.20801e-09	2.10901e-08	7.75591e-09	4.66173e-09	1.57541e-08
	1.51333e-08	4.39409e-09	2.31815e-08	5.76e-09	3.22459e-08
	3.56265e-08	5.17952e-08	2.77394e-08	2.04251e-08	1.40057e-08
	2.9214e-08	5.57108e-09	4.38259e-08	3.19878e-08	1.91825e-08
	6.27892e-09	5.96017e-09	2.29775e-08	3.02048e-08	2.04127e-08
	7.93753e-09	5.02385e-08	2.56631e-08	7.47409e-07	1.44111e-08
	8.48694e-08	3.01063e-09	6.12006e-09	8.05362e-09	2.29573e-09
	3.47437e-09	5.87027e-09	5.23611e-08	3.20818e-08	2.17027e-08
	3.89247e-09	4.82424e-08	9.43985e-09	3.4761e-09	8.19941e-09
	1.81862e-08	1.47336e-08	4.2584e-09	4.40135e-08	2.08689e-08
	7.40593e-09	4.47744e-08	3.21038e-08	2.22901e-08	5.37344e-08
	2.41099e-08	3.94948e-08	3.18683e-08	5.36885e-08	4.06854e-08
	2.55379e-08	4.43266e-08	1.28153e-08	3.54006e-08	3.78955e-08
	2.48299e-08	3.57635e-08	3.14004e-09	3.13632e-08	3.72612e-08
	5.29252e-09	3.65137e-08	4.30124e-09	3.24924e-08	3.5833e-09
	3.15267e-09	7.52264e-09	3.01363e-09	1.83518e-08	3.77452e-08
	3.45067e-09	3.5719e-09	6.59421e-09	2.91294e-08	4.9135e-08
	3.02123e-09	3.55394e-08	6.53623e-09	5.39286e-09	1.03442e-07
	3.04698e-08	3.60628e-08	9.63803e-08	4.0224e-08	3.90457e-08
	7.94923e-09	2.46455e-08	2.40308e-08	2.13246e-09	2.47532e-08
	2.2459e-08	5.26048e-08	1.49563e-08	5.09449e-09	6.30317e-09
	9.56356e-09	2.50061e-08	7.76011e-09	8.56866e-09	9.11084e-08
	3.56872e-09	3.80282e-08	3.92582e-09	2.97098e-08	4.29135e-09
	2.5335e-09	3.23981e-08	5.0942e-09	2.54884e-08	3.64383e-08
	5.05603e-08	3.48295e-08	2.93229e-08	2.96411e-09	3.23041e-08
	2.16475e-08	2.41496e-08	2.66591e-08	8.18386e-09	1.23114e-07
	3.55082e-08	1.53795e-08	7.06705e-09	2.80333e-09	1.47885e-08
	4.17323e-08	1.14436e-08	5.85495e-08	2.36042e-08	1.62047e-09
	1.25502e-08	2.27491e-08	8.93706e-09	3.45237e-08	1.25156e-08
	3.53023e-08	6.37984e-08	1.12157e-08	3.50743e-08	6.26902e-09
	2.66871e-08	1.48784e-08	2.97107e-08	2.35157e-08	6.09588e-09
	3.02751e-09	4.82256e-09	3.24469e-08	5.19268e-09	2.60515e-08
	2.08333e-09	3.80982e-09	5.75247e-09	1.88901e-09	6.38274e-09
	2.79407e-09	5.17322e-08	2.16816e-08	4.54759e-08	3.69711e-08
	2.78748e-09	1.73842e-08	2.32463e-08	4.00099e-08	3.91941e-08
	5.19068e-09	1.36815e-08	2.64764e-09	4.06586e-08	3.76932e-08
	2.65538e-08	1.18312e-08	2.07254e-09	3.54757e-08	4.84128e-08
	6.60853e-09	4.70664e-09	3.91039e-09	1.66458e-08	3.5914e-08
	1.70226e-09	7.5314e-09	3.59621e-08	2.16765e-08	5.67332e-09
	2.84099e-08	3.00092e-09	3.31764e-08	2.87079e-08	4.07697e-08
	1.94136e-08	4.94254e-08	2.27413e-08	1.54776e-08	1.06941e-08
	6.95038e-09	7.15549e-09	3.26826e-08	1.87012e-08	5.54334e-08
	7.82704e-09	2.71521e-08	2.06559e-08	4.71568e-08	1.23518e-08
	3.66807e-08	5.20251e-09	2.15784e-08	5.85695e-09	4.04469e-08
	2.77689e-08	1.13774e-08	2.80751e-08	3.69523e-08	2.40094e-08
	3.51362e-08	2.76698e-08	3.64008e-09	5.89785e-09	2.69654e-08
	2.0164e-08	3.47186e-08	3.66885e-08	2.6559e-08	5.53265e-08
	5.53096e-09	9.07699e-09	4.31561e-08	3.89946e-08	3.11576e-08
	7.33039e-09	7.26983e-09	3.86719e-08	3.62171e-08	7.14536e-09
	5.29438e-09	3.36551e-09	7.53068e-08	2.95271e-08	3.47251e-09
	2.94081e-09	5.18616e-08	1.64215e-08	6.71906e-09	4.58015e-09
	3.05033e-08	1.38181e-08	7.61978e-09	3.50863e-08	6.14713e-09
	7.79903e-09	2.6964e-08	6.67726e-09	3.44021e-08	5.77475e-09
	6.05434e-09	3.26973e-09	4.08917e-08	4.75524e-08	4.10812e-08
	3.05074e-08	7.6012e-09	2.32141e-08	4.31412e-09	3.84843e-08
	2.16504e-08	2.05956e-08	3.47754e-08	4.24835e-09	9.37568e-09
	4.43725e-08	3.89684e-08	5.74988e-08	3.19039e-09	2.55262e-08
	1.21251e-08	1.90938e-08	2.64226e-08	3.4163e-08	2.49352e-08
	3.52232e-08	8.01705e-09	2.67912e-09	2.38021e-09	3.15609e-07
	2.40154e-09	2.06439e-08	1.00913e-08	1.9968e-08	3.43674e-08
	8.8669e-09	3.12746e-08	2.56033e-09	9.60014e-09	7.67996e-09
	7.72538e-09	7.78231e-09	2.69862e-08	3.27208e-09	2.51969e-08
	1.37582e-08	3.53331e-08	5.24826e-08	6.8964e-09	4.01007e-09
	4.94628e-09	2.87628e-08	2.71812e-08	6.28457e-09	1.57826e-09
	9.0822e-09	3.52286e-08	1.43651e-08	2.94213e-08	9.83821e-09
	5.58432e-09	2.98258e-08	1.17636e-08	1.00305e-08	9.79033e-09
	8.56375e-09	1.21563e-08	9.60093e-09	1.59803e-08	8.56773e-09
	3.31198e-08	4.23451e-07	2.35856e-09	1.76855e-08	6.06268e-09
	2.29893e-09	1.31882e-08	8.70338e-09	8.54519e-09	1.84142e-08
	2.90928e-09	1.53265e-08	4.06644e-08	6.63697e-09	2.50793e-09
	2.95924e-09	2.22609e-08	3.32358e-08	3.52698e-09	3.82653e-08
	5.71003e-09	1.18954e-09	5.44833e-09	4.45746e-08	2.11925e-08
	6.695e-09	1.57159e-09	3.53137e-08	1.59919e-08	5.13232e-09
	5.95128e-09	1.07652e-08	4.10213e-09	8.50084e-09	5.46075e-09
	5.88066e-09	2.03702e-09	7.31219e-08	1.5375e-08	3.14122e-08
	5.73277e-08	8.75866e-09	2.69049e-08	3.68583e-08	5.58569e-09
	1.10058e-08	8.85158e-09	2.4247e-08	6.73159e-09	2.83004e-08
	7.92639e-09	3.05164e-08	4.49358e-08	2.53227e-08	3.07997e-08
	4.048e-09	5.70908e-09	2.48418e-09	3.11132e-08	3.47493e-07
	4.79301e-09	6.31198e-09	2.6982e-09	7.56523e-09	2.74076e-08
	6.28602e-09	6.68393e-09	2.24106e-08	1.73421e-09	3.41782e-09
	1.96153e-08	7.82174e-09	9.78464e-09	3.59965e-08	2.90757e-08
	1.39278e-08	6.07081e-09	3.05197e-08	2.33504e-08	5.40773e-08
	1.28217e-08	3.25639e-09	2.31169e-08	3.53559e-09	3.55504e-08
	5.27799e-09	4.78961e-09	3.50473e-08	5.77079e-09	8.52685e-09
	3.35424e-09	5.59948e-09	7.29521e-09	2.78592e-08	4.12615e-09
	2.3312e-09	1.7466e-08	1.1227e-08	2.86338e-09	2.97324e-08
	3.82014e-08	6.87264e-09	3.97155e-08	7.19679e-09	2.34984e-09
	5.57291e-09	7.00409e-09	2.22213e-09	6.14868e-09	2.75093e-09
	5.76504e-09	2.26922e-08	5.23478e-08	6.25097e-09	7.65175e-09
	5.22211e-09	3.88755e-08	5.59909e-08	1.34338e-09	6.64485e-09
	2.8109e-08	2.62893e-09	2.08792e-09	3.61801e-09	1.84967e-08
	7.46292e-09	3.00314e-08	2.73537e-08	3.64055e-08	6.57253e-09
	2.6109e-08	7.2232e-09	2.13453e-08	7.88939e-09	3.50011e-08
	8.62382e-09	2.4431e-08	1.22574e-08	6.19701e-09	6.9229e-09
	7.82825e-09	1.29766e-08	7.44726e-09	1.98368e-08	5.87871e-09
	1.49108e-08	2.21953e-09	7.89874e-09	1.65171e-09	1.60314e-08
	3.9376e-08	3.43938e-08	4.76147e-09	2.24686e-08	2.1767e-08
	2.16468e-08	3.51864e-09	1.78649e-08	7.464e-09	3.38456e-08
	2.32345e-08	1.68367e-09	2.15159e-08	5.47324e-08	5.0777e-08
	1.36999e-08	8.42961e-07	5.28194e-09	3.42339e-08	3.7592e-08
	4.46847e-08	1.51899e-08	2.68719e-08	4.89154e-08	2.25414e-08
	9.62246e-07	3.12472e-08	4.20618e-09	2.81485e-08	4.01489e-09
	8.18201e-09	2.93807e-08	1.62917e-08	1.63044e-08	7.02846e-09
	3.03493e-08	4.00203e-08	9.03154e-09	6.39957e-08	7.50481e-09
	2.52474e-08	4.73049e-08	2.23425e-08	7.67264e-09	6.14424e-09
	2.11897e-08	6.52305e-09	5.70595e-09	1.81301e-08	2.71969e-08
	8.27285e-09	3.07293e-08	6.35835e-09	1.74936e-08	4.09627e-08
	8.88618e-09	2.94727e-09	7.52781e-09	7.45016e-09	5.36362e-08
	2.8123e-08	4.03211e-08	1.02433e-08	1.501e-08	1.64978e-08
	1.04807e-08	2.01465e-08	5.31108e-07	2.75023e-09	2.02035e-08
	9.74403e-09	3.39652e-08	3.51571e-08	2.25183e-09	3.26907e-09
	1.20682e-08	4.36855e-09	5.04647e-08	6.98257e-09	2.57415e-08
	4.89291e-08	4.01371e-08	1.31734e-08	4.82336e-09	2.53914e-09
	7.87692e-09	2.92701e-08	3.17881e-08	4.7198e-08	5.66713e-09
	2.46488e-08	1.19903e-08	2.78723e-08	1.78798e-08	1.72621e-08
	4.38663e-09	8.59784e-09	1.01549e-08	7.67731e-09	2.90379e-08
	6.35249e-09	2.02705e-08	5.13105e-09	1.67827e-09	6.18254e-08
	2.3062e-08	2.42682e-09	2.93834e-09	2.8481e-09	3.97549e-08
	5.15118e-09	4.98328e-09	3.57074e-08	8.36618e-08	6.41691e-09
	5.90313e-09	2.45781e-08	3.95363e-09	5.27019e-09	8.11704e-09
	5.36364e-09	2.11731e-08	8.30086e-09	1.38435e-08	3.66984e-08
	2.34155e-08	4.72307e-08	3.71342e-08	5.00077e-08	1.42969e-08
	1.53542e-08	3.22451e-08	2.16678e-08	1.00947e-09	1.56804e-08
	7.0733e-09	2.73711e-08	3.88992e-09	3.09923e-09	2.14285e-08
	5.91794e-09	2.35804e-08	1.20606e-08	7.59897e-09	1.82709e-08
	1.39867e-09	4.01872e-09	5.21917e-09	7.05534e-09	2.04069e-08
	5.37795e-09	1.93717e-08	6.17269e-09	3.20643e-09	2.34216e-08
	6.42895e-09	1.41625e-08	6.07591e-09	1.50258e-09	2.24439e-08
	3.17143e-09	5.43005e-09	2.77367e-08	1.83717e-08	1.86602e-08
	4.16071e-09	4.9925e-09	3.18426e-08	3.18675e-08	1.71566e-08
	5.11485e-08	2.88877e-08	7.69701e-09	2.76194e-08	5.8647e-09
	3.93363e-08	2.97242e-09	2.89076e-08	6.50143e-09	3.3496e-09
	7.35773e-09	6.56085e-09	3.32574e-08	2.91721e-08	2.59919e-08
	7.88743e-09	9.59876e-09	2.93192e-08	9.27055e-09	5.72149e-09
	6.62376e-09	9.75312e-09	3.28169e-09	4.61213e-08	6.38522e-09
	4.21453e-08	5.65496e-09	6.14265e-09	1.8419e-08	5.15804e-09
	8.70621e-09	6.94232e-09	5.54451e-08	1.86629e-08	6.50845e-09
	6.05504e-09	7.76235e-09	4.12441e-09	3.67986e-08	8.22995e-09
	6.07089e-09	6.02441e-09	2.9159e-08	4.06883e-08	1.23495e-08
	7.69695e-09	3.76717e-08	3.3996e-08	1.0162e-08	4.86388e-09
	5.23793e-09	3.18232e-09	7.39592e-09	2.36292e-08	4.86603e-08
	1.88954e-09	1.79798e-08	3.93654e-08	2.78476e-08	1.87509e-08
	5.68818e-09	2.4269e-09	1.76774e-08	5.46508e-09	3.33265e-09
	1.2133e-08	1.28373e-08	1.0184e-08	3.36982e-09	3.85691e-08
	9.92348e-09	2.71968e-07	6.36136e-09	6.42728e-09	1.56974e-08
	4.14774e-08	2.64961e-07	2.9314e-08	2.27825e-08	4.93761e-09
	3.93343e-08	3.78771e-08	2.57864e-08	7.75296e-09	1.60378e-08
	2.85814e-08	5.64956e-08	5.78049e-08	3.21022e-08	2.79283e-08
	8.62464e-09	2.68335e-08	6.4747e-09	5.52752e-09	3.94733e-08
	1.82707e-08	5.5302e-09	1.94362e-08	3.78438e-09	3.43896e-08
	3.00944e-08	4.87749e-07	9.04529e-09	3.30872e-08	2.19733e-08
	7.8119e-09	1.09204e-09	1.67628e-09	2.97883e-08	1.31124e-08
	2.77943e-08	3.36429e-08	3.08288e-09	3.28931e-08	9.94301e-09
	3.85957e-09	2.7084e-08	5.51232e-09	3.87494e-09	1.38577e-08
	2.48795e-08	2.62003e-08	1.54836e-08	2.12789e-08	3.29757e-08
	2.18462e-09	3.17312e-08	2.98885e-09	2.35008e-09	4.69501e-08
	3.71839e-08	1.52871e-08	5.02351e-09	2.26236e-09	2.38223e-08
	4.93964e-09	2.6663e-08	9.19627e-09	2.94865e-09	1.07944e-08
	1.65304e-09	6.46598e-08	8.99706e-09	1.0915e-08	3.68968e-08
	1.72158e-08	3.13029e-09	8.52556e-09	8.49212e-09	1.30448e-08
	5.96595e-09	2.79482e-08	2.4215e-09	7.73755e-09	3.33501e-08
	3.09591e-09	9.92205e-09	1.31117e-08	3.14554e-08	2.68068e-08
	5.88109e-09	4.75561e-08	2.41399e-08	5.03703e-09	5.08127e-08
	1.35028e-08	4.84999e-08	2.57165e-08	1.82814e-08	3.71536e-08
	5.23255e-08	7.33828e-09	7.46435e-09	2.35218e-08	1.2989e-08
	5.83946e-09	2.49718e-08	3.06731e-08	6.72412e-08	7.76581e-09
	1.53805e-08	2.0838e-08	2.63577e-09	2.05391e-08	8.91124e-09
	2.10244e-08	5.81252e-09	5.85499e-09	3.66352e-08	1.21714e-08
	3.97373e-08	5.96362e-09	2.85631e-09	7.20918e-09	1.00813e-08
	4.02995e-08	5.69706e-09	1.79365e-08	2.61082e-08	3.24645e-08
	2.07413e-08	1.04313e-08	5.57663e-09	1.3699e-08	5.74287e-09
	3.21352e-09	1.04829e-08	7.01012e-09	5.48423e-09	5.36624e-08
	2.30567e-08	7.60527e-09	1.32371e-08	2.43803e-08	3.70042e-08
	8.94743e-09	6.06406e-09	7.79063e-09	8.21373e-09	3.15145e-08
	4.25796e-09	2.64638e-09	3.13762e-09	5.02301e-08	6.79996e-09
	4.46824e-09	5.06334e-08	6.51538e-09	7.55991e-09	3.86893e-08
	1.91545e-08	4.06804e-09	8.00584e-09	7.89967e-09	6.53285e-09
	1.49968e-08	2.289e-08	1.46545e-08	2.87453e-08	6.11228e-09
	1.03156e-08	1.63743e-08	3.51185e-08	3.93901e-08	5.87357e-09
	7.96584e-09	3.21144e-09	3.44172e-08	1.76806e-08	5.37732e-09
	1.8604e-08	3.32721e-08	3.47275e-09	2.28662e-08	2.75582e-09
	6.80449e-09	6.32718e-09	1.39891e-08	3.64784e-09	2.62521e-09
	3.51767e-08	3.89252e-09	1.17812e-08	3.74685e-09	7.97946e-09
	2.26919e-08	6.34553e-09	6.72791e-09	6.62455e-09	7.42826e-09
	6.1859e-09	6.3197e-09	3.65391e-08	3.18098e-09	7.38837e-09
	2.69314e-08	6.64687e-09	2.7181e-08	3.50496e-07	6.35555e-09
	5.12018e-09	7.24629e-09	2.80439e-08	1.87594e-08	6.6041e-09
	3.04411e-08	7.96001e-09	1.24665e-08	6.16567e-09	4.15882e-09
	3.21141e-08	6.77126e-09	5.22206e-08	2.43069e-08	8.08754e-09
	5.94786e-09	2.89753e-09	2.41118e-08	7.91448e-09	1.42081e-08
	6.48002e-09	2.18952e-08	1.44349e-08	5.72237e-09	9.67819e-09
	4.35728e-08	2.31002e-08	3.8688e-08	3.00617e-08	6.70625e-09
	1.06911e-08	3.26613e-08	1.35313e-08	2.42242e-09	4.74923e-08
	3.26727e-09	4.92068e-09	9.01273e-09	8.84458e-09	9.60308e-09
	5.42789e-09	2.28191e-09	1.49039e-08	7.45807e-09	7.43016e-09
	8.63817e-09	4.68096e-08	4.21416e-09	1.16981e-09	2.61132e-08
	1.8533e-08	1.04191e-08	2.73966e-08	1.44314e-09	1.20299e-08
	5.51829e-09	1.67316e-08	9.45329e-09	1.64885e-08	4.63199e-08
	2.49755e-08	6.14541e-09	1.39996e-09	1.74652e-08	3.0461e-08
	4.67646e-08	4.10627e-09	6.08953e-09	5.09891e-08	1.63275e-09
	3.85083e-08	4.89594e-08	6.16076e-09	3.89945e-08	1.56858e-08
	3.40099e-08	2.26823e-09	1.02627e-08	2.24351e-08	6.83341e-09
	1.53619e-08	1.94079e-08	1.03464e-08	7.85609e-09	1.66267e-08
	9.11096e-09	3.60469e-08	1.33477e-08	1.99994e-08	1.88241e-08
	1.97455e-08	4.71656e-08	4.53563e-08	2.90695e-09	7.90954e-09
	4.88499e-08	1.85081e-08	7.47515e-09	3.4905e-08	6.74403e-09
	1.23771e-08	3.7265e-07	4.83837e-09	5.30939e-09	1.95629e-09
	1.26624e-08	2.48666e-08	2.45485e-09	6.07303e-09	5.02985e-09
	1.29124e-06	6.83917e-09	4.72075e-09	5.03531e-08	1.64663e-09
	1.74662e-08	3.8135e-08	3.86657e-08	4.26932e-09	1.65865e-08
	1.95838e-08	1.61416e-08	6.18547e-09	4.24284e-09	1.66691e-08
	1.03223e-08	1.90393e-08	3.23425e-08	3.02959e-08	2.19631e-09
	2.19091e-08	2.71167e-08	4.19294e-09	1.86756e-08	1.71924e-08
	2.23747e-08	3.06578e-09	1.18991e-08	1.05476e-08	1.40878e-08
	3.22474e-08	7.00587e-09	1.16019e-08	6.25775e-09	1.5003e-08
	7.48219e-09	5.77441e-09	2.1336e-08	6.50099e-09	3.14869e-09
	2.94455e-08	5.05391e-09	6.71441e-09	6.76844e-09	2.74448e-08
	7.29512e-09	5.01283e-09	5.0531e-09	1.69126e-08	5.77058e-09
	1.6341e-08	5.22155e-09	1.99465e-09	6.1102e-09	5.51464e-09
	1.4616e-08	5.17544e-09	1.5159e-08	2.26669e-08	1.33089e-08
	1.35693e-08	2.90658e-08	2.04996e-09	3.94381e-08	4.80846e-08
	2.53074e-09	1.45094e-08	1.05773e-08	3.86485e-09	2.52517e-08
	5.72622e-09	1.96181e-08	3.12041e-08	5.71809e-08	1.05024e-08
	3.79617e-08	1.39284e-08	2.82015e-08	5.71072e-09	2.62898e-08
	3.79249e-09	1.45471e-08	1.31026e-08	1.72514e-08	5.99647e-08
	1.80725e-08	1.22687e-08	3.16885e-09	6.37507e-09	2.26985e-08
	2.67564e-08	8.69134e-09	1.75828e-08	5.5963e-08	4.90869e-09
	3.62162e-09	5.36735e-08	1.70183e-08	3.53216e-08	2.06864e-08
	2.33622e-08	7.58211e-09	1.28712e-08	1.99506e-08	1.29113e-08
	2.10354e-08	4.51008e-09	8.22279e-09	1.47845e-08	7.89601e-09
	6.82528e-09	3.67427e-08	1.44153e-08	1.79507e-08	2.42674e-08
	5.04438e-08	3.72347e-08	6.8443e-09	1.79665e-08	2.22063e-08
	4.54243e-08	8.69472e-09	3.15002e-09	5.07643e-08	6.01888e-08
	2.57386e-08	1.74532e-06	5.80559e-09	4.58368e-09	1.35072e-08
	7.35035e-09	3.30241e-08	2.26695e-09	4.55648e-09	6.40305e-09
	1.27825e-08	4.82037e-09	2.0212e-09	4.72883e-09	6.61917e-09
	1.23903e-08	1.65612e-08	3.23821e-08	5.10386e-09	8.65738e-09
	3.7488e-09	8.21923e-09	4.66094e-09	4.76398e-09	5.31786e-09
	3.70963e-08	2.08673e-08	1.63123e-08	2.36631e-08	2.98295e-09
	3.54868e-08	6.37134e-09	1.68109e-08	2.33368e-08	7.66405e-09
	5.86122e-08	2.68994e-08	3.0754e-09	1.38189e-08	4.32103e-08
	3.48596e-08	2.02561e-08	5.69635e-09	1.7484e-08	7.76296e-09
	4.06862e-08	1.0428e-07	5.52242e-09	1.59487e-08	8.15031e-08
	5.85122e-09	6.60689e-09	1.3349e-08	1.66083e-08	1.10174e-08
	8.69455e-09	7.32641e-07	1.21225e-08	3.03993e-08	1.96235e-08
	1.76712e-08	2.81042e-08	1.26178e-08	3.07723e-09	7.06453e-09
	4.3808e-08	4.7614e-08	1.28383e-08	2.25829e-08	9.33712e-09
	1.31944e-08	1.05109e-08	1.2015e-08	6.0151e-08	2.10201e-09
	2.32481e-08	5.47982e-09	3.3214e-08	9.53705e-08	2.78362e-08
	2.66078e-08	5.50442e-09	6.96143e-09	1.18672e-08	2.36224e-08
	3.72706e-08	3.60679e-08	5.70636e-09	1.22358e-08	6.93514e-09
	3.6417e-08	3.39309e-08	5.31668e-09	4.27538e-09	3.81438e-08
	4.36377e-08	2.755e-08	1.33032e-08	8.81235e-09	5.01818e-08
	4.34691e-08	2.12677e-09	5.27962e-09	4.1639e-09	6.76164e-09
	3.72444e-08	4.29708e-09	6.27615e-09	2.469e-08	1.26664e-08
	2.27638e-09	5.40315e-09	1.25278e-08	2.15257e-08	2.36087e-08
	1.55007e-08	8.61739e-09	7.49738e-09	3.42049e-08	2.79175e-08
	3.1824e-08	1.48601e-08	5.28852e-08	3.71487e-08	6.5372e-09
	2.47413e-08	5.24277e-09	4.32951e-08	1.2204e-08	3.00139e-08
	1.91794e-08	2.18499e-08	5.69777e-09	3.80478e-08	2.82759e-08
	1.5476e-09	9.57104e-09	3.61022e-08	5.87259e-08	5.15903e-08
	1.45271e-08	1.40852e-08	7.73034e-08	2.18605e-09	4.81731e-08
	3.47033e-09	1.56772e-09	2.13997e-08	3.70597e-09	5.31516e-09
	6.0929e-09	4.224e-09	2.4758e-08	7.86067e-09	5.94995e-09
	5.40262e-08	3.68629e-08	2.14931e-08	6.117e-09	1.63965e-08
	7.02102e-08	5.65321e-09	1.56604e-08	1.73483e-08	3.95481e-08
	5.13729e-09	2.43126e-08	4.52519e-09	3.04262e-08	7.32526e-09
	5.63058e-09	1.63051e-08	6.31604e-09	3.2665e-09	2.21414e-08
	5.27345e-09	5.49698e-08	1.828e-08	4.09972e-08	3.14751e-08
	2.43774e-08	3.81105e-09	5.11501e-08	4.80281e-08	1.28229e-08
	1.97935e-08	4.04127e-08	1.84999e-08	2.84093e-08	2.32251e-08
	1.43674e-08	4.76635e-08	4.19233e-08	2.65304e-08	1.90493e-08
	3.60313e-08	1.18292e-08	2.86339e-08	3.38651e-08	1.36202e-08
	4.9005e-09	5.04035e-09	1.73381e-08	3.22204e-08	1.49204e-08
	7.58726e-09	1.79943e-09	7.85682e-09	1.11136e-07	2.62108e-08
	2.11257e-08	8.15557e-09	3.43845e-09	4.66903e-08	2.13804e-08
	8.67825e-09	3.17084e-08	1.74917e-09	3.24582e-08	2.736e-08
	1.74515e-09	7.75879e-09	4.65183e-09	1.09872e-08	6.56967e-09
	3.05353e-08	7.36245e-09	1.53016e-08	5.01545e-08	1.46788e-09
	6.61052e-09	2.58718e-09	3.60773e-08	2.4652e-08	1.44154e-08
	5.96134e-09	3.85937e-08	8.02319e-09	3.77875e-08	1.51694e-08
	7.16671e-09	1.5587e-08	8.01419e-09	2.06851e-08	2.53676e-08
	2.21873e-08	2.02937e-08	9.32824e-09	3.03608e-08	1.50191e-08
	6.43649e-09	2.57087e-09	1.27536e-08	4.07569e-08	3.68059e-09
	4.57784e-09	3.57042e-09	5.46938e-09	9.29053e-09	2.82374e-08
	1.51359e-08	4.27639e-08	3.38523e-08	2.57087e-08	4.67851e-08
	3.39528e-08	2.23275e-08	4.28532e-09	7.57991e-09	2.78978e-09
	1.58781e-08	2.4239e-08	3.02447e-09	1.19542e-08	3.34147e-08
	2.3402e-08	2.60691e-08	2.10897e-09	1.34556e-08	3.6783e-08
	7.81304e-09	5.43152e-08	1.07946e-08	2.21875e-08	4.39712e-09
	7.54269e-09	1.1422e-08	3.58526e-08	2.43987e-09	6.52126e-09
	3.01863e-08	2.52604e-08	3.67465e-08	1.18366e-08	3.74069e-08
	2.59949e-08	6.12283e-08	4.95025e-08	2.30438e-08	1.80855e-08
	1.20892e-08	3.90179e-08	1.56427e-08	9.09241e-09	1.03055e-08
	9.74797e-09	5.55924e-08	4.41126e-09	3.07626e-09	5.22886e-07
	2.03794e-08	6.77218e-08	3.49116e-09	2.83022e-08	5.15385e-08
	1.34449e-08	4.0711e-08	4.42523e-09	2.3478e-08	6.98086e-07
	2.86446e-08	2.41127e-08	2.97924e-08	2.05637e-08	1.27403e-08
	2.66461e-09	3.24478e-09	1.70845e-09	8.12615e-09	7.18117e-09
	2.66711e-08	2.39905e-08	3.14682e-08	7.57591e-09	7.04755e-08
	1.42359e-08	3.64616e-09	1.64224e-08	6.20947e-09	3.80841e-08
	8.95606e-09	1.31259e-08	1.86676e-08	1.10162e-08	3.62353e-09
	7.29104e-09	7.24254e-09	4.82466e-09	1.7971e-08	2.4695e-08
	8.30289e-09	2.0163e-08	9.00292e-09	2.50606e-08	1.5538e-08
	1.27031e-08	6.92462e-09	3.57744e-08	4.56106e-09	2.02505e-08
	1.49285e-08	3.88993e-08	4.56214e-09	4.02004e-08	2.28378e-08
	2.63552e-08	2.81967e-08	6.66196e-08	4.13415e-08	6.64072e-09
	3.1521e-08	2.254e-08	1.21391e-08	2.70669e-08	1.34108e-08
	6.65855e-09	3.27009e-08	9.9096e-09	6.19435e-09	3.59157e-08
	1.67157e-08	2.51454e-08	5.92956e-09	1.20321e-08	2.72811e-08
	8.32635e-09	2.27525e-08	6.01858e-09	6.8502e-08	1.2183e-08
	5.38653e-09	2.89112e-08	6.33944e-09	1.37863e-08	4.56008e-08
	1.89254e-08	7.46665e-09	6.41971e-09	3.33698e-09	7.06434e-09
	1.70332e-08	3.97531e-08	1.78826e-08	4.05163e-08	5.21762e-09
	4.1357e-08	7.91074e-09	7.82521e-09	3.23321e-09	1.52678e-08
	5.41277e-09	2.21267e-09	5.67344e-08	4.20451e-09	1.40231e-08
	1.77324e-08	3.67398e-09	3.49537e-09	1.57265e-08	3.16147e-09
	2.22558e-08	2.6104e-08	5.35943e-09	6.99601e-09	4.98455e-09
	4.10593e-08	3.78797e-08	1.13e-08	1.48344e-08	2.44268e-08
	5.04397e-08	3.98311e-09	1.76844e-08	2.32355e-08	1.5116e-08
	6.42839e-09	8.45285e-09	1.92254e-09	1.95434e-08	1.69434e-08
	6.89241e-09	8.40765e-09	5.26246e-09	5.98097e-09	1.97882e-08
	1.89533e-08	6.20986e-09	2.49468e-08	1.18979e-08	4.03993e-08
	3.54848e-08	1.25343e-08	2.42412e-09	1.46783e-08	5.4717e-08
	2.52475e-08	6.27515e-09	1.37116e-08	4.25451e-08	3.71018e-08
	1.7639e-08	1.39607e-08	1.77112e-08	7.43992e-09	4.39983e-09
	2.6304e-08	4.7376e-08	9.11793e-09	1.60371e-08	2.5223e-08
	3.53672e-08	2.68302e-08	2.74969e-08	1.29472e-08	1.92178e-08
	2.71243e-08	8.28993e-09	8.45079e-09	5.58666e-08	2.65761e-09
	6.80734e-09	2.28866e-08	3.07539e-08	2.60499e-08	6.45147e-09
	2.23258e-08	3.03028e-08	1.25052e-08	3.95405e-08	6.61981e-09
	3.14459e-08	8.4443e-09	5.78538e-08	5.84731e-09	3.21491e-09
	3.93573e-08	4.01587e-08	1.508e-09	9.74917e-09	1.92553e-08
	4.39907e-08	2.50762e-08	2.41306e-08	2.68311e-08	7.19608e-09
	7.60731e-09	4.75045e-09	3.13329e-08	1.74236e-08	3.01366e-08
	5.77155e-09	7.05131e-09	2.82437e-08	7.2553e-09	5.92957e-09
	2.34817e-09	9.08491e-09	4.66248e-08	6.01394e-08	1.715e-08
	1.67362e-08	2.99952e-08	3.58461e-08	2.25416e-08	2.95501e-08
	3.69002e-08	9.3219e-09	5.39503e-09	1.21274e-08	3.1155e-08
	2.38489e-08	6.7699e-09	3.45541e-08	6.07665e-09	5.07673e-08
	3.44856e-09	4.88728e-09	2.51253e-08	4.45763e-08	9.58756e-09
	3.63537e-09	1.79842e-09	3.88062e-08	4.02731e-08	1.57996e-08
	6.38821e-09	7.7259e-09	3.37571e-08	4.14284e-09	1.38107e-08
	8.04127e-09	2.46846e-08	5.49882e-08	5.35041e-09	2.38032e-08
	7.1207e-09	6.48669e-09	1.18857e-08	1.12157e-08	4.98265e-09
	2.80411e-09	3.01871e-08	2.05631e-08	2.24658e-08	8.4628e-09
	6.22209e-09	6.48658e-09	2.26677e-08	2.35224e-08	2.23181e-08
	3.12058e-09	6.16616e-09	4.64002e-08	3.45591e-08	6.64584e-09
	1.06607e-08	7.55712e-09	2.99204e-08	5.82854e-09	7.48018e-09
	1.24952e-08	2.68053e-08	5.28445e-08	1.86387e-08	5.68266e-09
	1.12792e-08	1.0926e-08	3.8643e-08	5.78898e-09	1.89657e-08
	8.46464e-09	2.75441e-08	4.24696e-09	1.17793e-08	1.65138e-08
	6.34424e-09	1.14724e-08	1.7386e-08	2.68119e-08	3.64837e-08
	7.60372e-09	9.98931e-09	3.13948e-09	3.21921e-09	1.78235e-08
	5.88681e-09	7.7056e-09	4.95733e-08	4.33434e-08	2.57045e-08
	2.71492e-08	6.62556e-09	3.91221e-08	5.65588e-08	5.27415e-09
	2.69739e-08	3.35361e-08	3.72926e-08	1.7139e-08	3.05809e-08
	2.59276e-08	6.20945e-09	5.72561e-08	1.0743e-08	1.65793e-08
	3.66589e-08	6.12787e-07	5.91916e-09	6.21652e-09	1.68819e-08
	6.04076e-09	5.32035e-09	7.7935e-09	7.06801e-09	5.71582e-09
	8.34789e-09	1.21968e-08	3.6248e-08	4.03996e-08	1.70933e-08
	1.49286e-08	1.99389e-08	3.14582e-08	9.85727e-09	1.62176e-08
	7.79963e-09	7.34888e-09	5.77879e-09	3.107e-08	4.91074e-08
	1.42534e-08	4.79914e-09	2.14396e-08	6.70717e-09	1.3764e-08
	2.95785e-09	1.0918e-08	3.59898e-09	3.627e-08	2.99185e-09
	7.01567e-09	8.43601e-09	3.60512e-09	4.3371e-09	1.42572e-08
	1.54885e-08	2.05e-08	2.62493e-08	2.96796e-08	4.07564e-08
	2.35302e-09	8.27325e-09	1.37056e-08	3.93394e-09	5.78141e-07
	7.24119e-09	2.11812e-08	1.38272e-08	6.80228e-09	2.60643e-08
	2.05233e-08	5.48404e-08	7.91062e-09	2.6398e-08	2.40856e-08
	6.07829e-09	2.07804e-08	2.62467e-08	1.29808e-08	4.14094e-08
	1.73402e-08	3.81932e-09	6.3876e-09	6.70479e-09	1.08288e-08
	7.48597e-09	6.03374e-09	3.95959e-08	2.24184e-08	3.3987e-08
	2.0243e-08	3.34892e-08	2.50682e-08	1.94375e-08	4.45287e-09
	5.49425e-09	7.64174e-09	2.659e-08	3.22489e-09	2.21727e-08
	1.58156e-08	2.34634e-08	6.13223e-09	2.78539e-08	4.0838e-08
	1.41811e-08	5.26061e-08	4.20776e-09	1.38738e-08	3.24125e-08
	1.63313e-08	1.51617e-08	4.81926e-09	7.63712e-09	4.99798e-08
	1.3337e-08	2.70418e-08	6.57839e-09	6.75367e-09	3.10793e-08
	3.78136e-08	2.13967e-08	5.98931e-09	3.52689e-08	3.9354e-08
	5.39134e-09	1.93049e-08	1.41217e-08	3.58595e-09	3.15283e-08
	3.96483e-09	4.72437e-08	1.6748e-08	1.85246e-08	1.38966e-08
	1.09207e-08	3.33209e-08	6.4188e-09	1.08024e-08	1.90536e-08
	4.13759e-08	4.1652e-09	5.00845e-09	1.23543e-08	2.4009e-08
	3.74343e-08	1.87768e-08	2.04028e-08	3.97824e-08	1.37452e-08
	2.53443e-09	5.25855e-08	6.65192e-09	1.8376e-08	4.04601e-08
	2.64787e-09	4.80709e-09	1.6263e-08	1.61659e-09	8.7486e-09
	2.1058e-09	1.07994e-08	4.43003e-09	4.49158e-09	5.92812e-09
	1.2294e-08	2.68835e-09	3.93364e-08	2.19505e-08	1.53863e-09
	3.91145e-08	6.09338e-09	4.68906e-09	1.11927e-08	4.75507e-09
	2.32805e-09	8.34207e-09	3.39225e-09	8.20581e-09	1.55306e-08
	1.87115e-08	2.69802e-09	1.36378e-08	2.97702e-08	1.02623e-08
	2.78866e-08	2.45811e-08	4.46742e-09	1.51708e-08	5.19312e-08
	1.35271e-08	6.46427e-09	3.17104e-08	1.29605e-08	8.24656e-09
	9.72916e-09	2.53582e-08	6.64011e-09	6.57346e-09	2.07467e-08
	2.50947e-09	2.38846e-08	1.37669e-08	6.91552e-09	2.50539e-08
	6.57704e-09	3.24707e-08	7.64158e-09	3.50795e-08	4.37772e-09
	1.67109e-09	1.04899e-08	8.28977e-09	1.73878e-09	2.06301e-08
	5.13017e-09	7.70401e-09	4.95974e-08	1.20828e-09	3.20571e-09
	1.92054e-08	6.28225e-09	9.70131e-09	6.55962e-09	1.19802e-08
	1.55766e-08	8.55745e-09	3.52715e-09	8.50214e-09	1.97246e-08
	4.80441e-09	6.4728e-09	1.04369e-08	5.0764e-08	1.0071e-08
	8.55992e-09	8.44176e-09	1.08275e-08	7.82999e-09	1.1843e-08
	2.58098e-08	3.08283e-09	7.5549e-09	5.7292e-09	1.81483e-08
	2.8109e-08	1.79669e-08	1.41438e-08	8.07389e-09	7.50245e-09
	1.44468e-08	2.59181e-08	1.34777e-08	2.63482e-08	8.49972e-09
	2.15938e-08	6.7914e-09	2.61531e-08	2.76025e-08	6.36244e-09
	1.72501e-08	3.53448e-09	7.71292e-09	8.2354e-09	8.10153e-09
	5.39442e-08	1.83457e-09	3.51446e-08	8.31876e-09	5.59819e-09
	3.54437e-08	2.82846e-08	1.37434e-08	7.24359e-09	3.73968e-08
	6.58432e-09	5.57321e-09	9.39679e-09	9.60855e-09	2.60856e-08
	2.16598e-08	2.4698e-08	5.26058e-09	3.83331e-08	9.24816e-08
	9.19674e-09	2.96786e-09	2.93359e-08	4.19777e-08	6.1089e-09
	6.43775e-09	4.26463e-09	2.69523e-08	2.04561e-08	6.1849e-09
	2.48595e-08	1.44911e-08	3.49756e-08	6.23546e-09	2.60972e-08
	5.39363e-09	2.87602e-08	1.99039e-08	2.1073e-08	5.05177e-09
	5.77771e-09	1.92131e-09	2.49099e-08	2.91459e-08	3.85478e-08
	8.15917e-09	1.03174e-08	2.36492e-08	1.74863e-08	4.26383e-09
	2.31582e-08	4.81019e-08	3.99636e-09	9.87368e-09	1.22589e-08
	1.13043e-08	1.31963e-08	1.54261e-08	1.91919e-08	4.05953e-09
	1.71645e-08	8.3708e-09	2.86363e-08	1.90499e-08	1.11624e-08
	1.56086e-09	3.79783e-08	3.98504e-08	2.53718e-08	5.78671e-09
	2.66836e-08	5.03476e-08	2.60757e-08	2.06296e-08	4.31202e-09
	9.2525e-09	3.84958e-09	2.29194e-08	5.11182e-09	7.24562e-09
	5.50863e-09	3.76354e-09	3.55096e-08	3.4528e-08	1.85394e-08
	1.31607e-08	3.01572e-09	1.91014e-08	3.52728e-08	2.73851e-09
	1.03967e-08	1.98294e-08	3.42239e-08	2.09147e-08	8.21351e-09
	7.04536e-09	2.43239e-08	6.93183e-09	5.2667e-08	7.70626e-09
	6.21456e-09	2.09587e-08	3.36526e-08	5.13485e-08	2.66712e-09
	2.19663e-08	8.53972e-09	2.71194e-08	3.96973e-08	6.66255e-09
	7.5174e-09	2.64309e-08	3.80261e-08	1.56753e-08	8.18438e-09
	3.52219e-08	6.21016e-09	1.7858e-08	3.9518e-08	4.86765e-08
	3.15591e-09	4.2815e-09	3.59919e-08	2.06885e-08	2.99435e-09
	2.43942e-08	1.47766e-08	2.35612e-08	4.96191e-08	7.98742e-09
	1.14803e-08	1.04801e-08	3.52308e-08	3.55558e-08	4.90708e-08
	1.22618e-08	1.53093e-08	3.03385e-08	1.07251e-08	2.90646e-09
	8.34929e-09	5.62989e-09	5.56729e-09	1.92527e-08	6.50674e-09
	2.27813e-08	1.56666e-08	2.90888e-08	1.95175e-08	2.81465e-09
	3.21902e-08	3.44489e-09	3.89541e-08	1.44812e-08	5.36062e-08
	4.18063e-08	2.97319e-08	1.85289e-08	1.4703e-08	4.40154e-08
	8.28731e-09	1.47645e-08	7.15605e-09	3.31958e-08	3.01083e-09
	3.11252e-08	5.17985e-09	2.67519e-08	1.0275e-08	4.24544e-09
	3.91076e-08	2.7727e-08	2.0307e-08	2.52905e-08	6.26816e-09
	2.61701e-08	2.60974e-09	3.48781e-08	2.33709e-08	7.15759e-09
	2.02998e-08	5.91961e-09	1.45309e-08	1.09005e-08	2.1276e-09
	1.47377e-08	2.50052e-08	5.74001e-08	6.35055e-09	7.60255e-09
	9.27346e-09	5.83548e-09	3.09904e-09	6.81807e-09	1.40584e-08
	3.40733e-08	8.95157e-09	4.14139e-08	3.34786e-08	3.99885e-08
	4.20665e-08	7.39901e-09	6.14176e-09	7.20856e-09	1.66831e-08
	2.63857e-08	1.33603e-08	2.8816e-08	7.33013e-09	3.74398e-09
	4.35849e-09	1.4657e-08	1.31389e-08	1.27233e-08	5.53252e-09
	1.3869e-08	1.26299e-08	1.38997e-08	2.4164e-08	2.46812e-09
	2.06938e-09	6.50809e-09	8.28875e-09	2.19609e-08	6.04088e-09
	2.12291e-08	4.79619e-09	8.72356e-09	8.87703e-09	1.28417e-08
	3.27753e-08	4.38378e-08	9.09275e-09	6.03923e-09	6.06175e-09
	2.58692e-08	4.06852e-08	1.10869e-08	1.64789e-09	5.80469e-09
	6.82047e-09	1.06977e-08	1.20493e-08	1.29199e-08	8.94706e-09
	3.75321e-08	7.04893e-09	1.66432e-08	4.52696e-08	6.39607e-09
	2.71988e-08	4.61165e-09	7.08792e-09	3.04832e-08	9.12933e-09
	8.00682e-09	5.19716e-09	6.03454e-09	2.54198e-09	5.42568e-09
	8.30082e-09	6.58736e-09	6.2529e-09	4.42057e-08	2.89109e-08
	6.51028e-08	5.10123e-09	2.72714e-09	2.99724e-08	3.67831e-09
	2.76921e-08	5.33337e-09	6.0314e-09	3.54405e-09	4.86142e-09
	3.45214e-09	2.85631e-08	4.81067e-09	5.96705e-09	2.26924e-08
	1.54314e-08	1.56406e-08	1.57755e-08	7.09762e-09	1.79018e-08
	1.73368e-08	2.38964e-08	1.77891e-08	1.22647e-08	4.73067e-09
	1.26285e-08	3.319e-09	3.58312e-09	1.79795e-08	5.41401e-09
	1.79321e-08	2.1252e-08	3.0564e-09	5.10304e-09	1.52422e-08
	2.44977e-08	6.0616e-09	1.58734e-08	3.82233e-08	3.39202e-08
	3.88084e-09	5.199e-08	6.62437e-09	5.18597e-08	6.46228e-09
	2.39639e-08	4.32735e-08	8.92618e-09	1.6311e-08	6.51946e-09
	2.40262e-08	6.53858e-09	1.79787e-09	4.34005e-09	2.01265e-08
	2.01427e-08	8.30507e-09	5.85485e-09	2.55696e-08	7.09416e-09
	3.60933e-08	4.59499e-09	6.97628e-09	1.35177e-08	1.95136e-08
	1.8629e-08	4.81703e-09	5.30808e-08	8.69678e-10	2.17157e-08
	1.30534e-08	6.56983e-08	6.41893e-09	3.93455e-09	2.81103e-08
	3.80324e-08	1.06449e-08	2.88645e-09	5.81253e-09	7.15257e-09
	3.14693e-08	1.13397e-08	6.21255e-09	5.09834e-09	5.4324e-09
	1.4336e-08	9.84261e-09	2.71007e-09	2.00311e-08	5.95056e-09
	3.65008e-08	5.12711e-09	6.04216e-08	1.98675e-08	6.07086e-09
	6.73961e-09	8.09127e-09	2.63902e-08	5.8319e-09	9.37049e-09
	1.19872e-08	2.61135e-08	1.3688e-08	1.33199e-08	1.53509e-08
	1.82258e-08	4.74007e-09	6.14335e-08	1.60476e-09	2.0366e-08
	2.02099e-08	2.31293e-08	4.40953e-08	4.98472e-09	1.14983e-08
	9.21433e-09	1.96703e-08	5.43974e-09	5.77912e-08	1.34558e-08
	1.03382e-08	2.65886e-09	6.32764e-09	1.17428e-08	8.07579e-09
	1.28072e-08	3.97307e-09	2.87206e-08	2.36478e-09	6.04056e-09
	1.88621e-09	3.23711e-08	3.4033e-08	1.03967e-08	5.80925e-09
	6.53696e-09	9.92495e-09	5.28937e-09	4.00378e-09	1.43109e-09
	5.9068e-09	3.62646e-08	3.39553e-08	5.90656e-09	3.77414e-08
	4.23961e-08	2.44773e-08	7.66275e-09	1.26072e-08	2.87618e-08
	6.17296e-09	2.6162e-08	8.09588e-09	3.05806e-09	3.90369e-08
	2.62385e-08	8.05787e-09	4.29597e-09	4.70595e-09	2.63963e-08
	2.64709e-08	4.09163e-08	1.63402e-08	6.3225e-09	5.37829e-09
	2.32804e-08	2.58485e-09	8.24063e-09	8.94796e-09	6.26674e-09
	6.35122e-08	2.66333e-09	3.76199e-08	6.71744e-09	3.58438e-08
	1.31627e-08	2.56545e-08	6.75097e-09	3.68607e-08	2.17509e-08
	3.70307e-08	1.82576e-08	5.80956e-09	5.26325e-09	4.09021e-08
	6.43407e-09	3.55301e-08	2.72244e-08	8.0193e-09	7.02967e-09
	2.01097e-08	2.58375e-08	1.01061e-08	7.30492e-09	3.47459e-08
	7.55592e-09	1.43375e-08	9.48431e-09	5.12047e-09	5.80967e-08
	1.24203e-08	1.39385e-08	2.69152e-08	1.88379e-08	2.67454e-09
	3.55855e-08	2.67387e-08	6.13671e-09	1.69124e-08	3.24537e-08
	4.21966e-09	3.68742e-08	2.18822e-09	8.81285e-09	1.01331e-08
	6.50318e-09	3.60405e-08	6.98245e-09	3.33455e-09	2.47379e-08
	1.20023e-08	3.40938e-08	9.73464e-09	1.49695e-09	1.21122e-08
	2.11242e-08	2.09653e-08	1.61678e-09	1.33637e-08	5.59651e-08
	1.70358e-08	2.15493e-08	3.21767e-09	9.72785e-09	7.045e-09
	2.727e-08	4.15091e-08	3.64e-08	2.07951e-08	4.78146e-09
	1.86648e-08	8.3222e-09	3.60307e-09	2.4657e-08	2.07642e-09
	1.98912e-08	1.86785e-08	4.64457e-09	5.65978e-09	2.1854e-08
	3.72384e-09	1.68751e-08	2.3229e-08	2.23015e-08	3.24969e-08
	4.20207e-08	2.70141e-08	2.45719e-09	2.29849e-08	1.06806e-08
	1.48514e-09	4.36323e-09	4.59427e-09	2.20179e-08	3.49123e-08
	6.06154e-09	2.23032e-08	3.32536e-09	2.61747e-08	4.19753e-09
	3.91891e-08	5.82173e-09	1.76265e-08	5.68639e-09	8.63813e-09
	3.10057e-08	1.14422e-08	1.37227e-08	6.91035e-09	3.02721e-09
	5.8231e-08	6.56601e-09	1.24401e-08	1.70769e-08	1.83097e-08
	6.13694e-09	6.96984e-09	1.67573e-08	2.92389e-08	1.37568e-08
	5.60642e-09	8.06796e-09	3.17539e-09	1.0668e-08	6.45128e-09
	4.14008e-08	1.51517e-08	5.29356e-08	9.17752e-09	8.10343e-09
	1.49064e-08	6.84308e-09	3.02906e-08	6.77729e-09	1.81968e-08
	7.05903e-09	2.1847e-08	1.05558e-08	6.48319e-09	2.88387e-09
	6.45313e-09	1.98291e-08	5.59153e-09	6.03735e-09	3.28066e-09
	1.23645e-08	3.29691e-08	4.62239e-09	6.62549e-09	3.52449e-09
	8.05328e-09	7.47409e-09	5.39923e-09	5.20417e-08	6.1718e-08
	3.83902e-09	1.31702e-08	1.51938e-08	5.3406e-09	3.77205e-08
	1.14178e-08	3.08747e-08	3.82023e-09	5.06385e-09	5.16721e-09
	2.93917e-08	3.36143e-08	3.78783e-08	3.23916e-08	2.02398e-09
	3.10346e-08	3.31762e-08	4.02079e-08	4.62882e-09	1.69275e-08
	2.54755e-08	2.51831e-08	8.57915e-09	6.35217e-09	1.44705e-08
	3.10883e-08	5.00441e-08	1.32299e-08	3.46417e-08	3.61591e-08
	1.22866e-08	7.6573e-09	3.15552e-08	2.20824e-08	8.14575e-09
	5.64799e-09	8.8386e-09	8.96732e-09	9.13084e-09	3.13206e-08
	1.10983e-08	2.26297e-09	1.28277e-08	1.44712e-08	2.75821e-08
	1.62582e-08	1.00132e-08	2.08513e-08	1.65076e-08	9.28378e-09
	6.97811e-09	1.94047e-08	4.00214e-08	8.09947e-09	2.35003e-08
	1.55398e-08	2.04133e-08	3.74461e-08	3.07487e-08	2.90827e-08
	1.50211e-09	2.06575e-08	8.49013e-09	3.33122e-08	2.83913e-08
	5.53259e-09	3.64578e-09	1.2695e-08	4.3006e-09	1.07018e-08
	2.55859e-09	7.70999e-09	1.05262e-08	2.64613e-08	2.07594e-08
	7.0566e-09	1.3226e-08	6.56637e-09	4.10609e-09	1.67943e-09
	5.60983e-09	7.16239e-09	4.8028e-09	2.73084e-08	3.5191e-08
	3.05143e-09	3.38386e-09	1.64973e-09	7.81104e-09	3.35962e-08
	1.02658e-08	1.96258e-08	2.58253e-09	4.06094e-09	2.65454e-08
	5.9633e-09	5.53756e-09	2.29718e-08	1.35939e-08	5.32533e-09
	1.60778e-09	3.46883e-08	2.40497e-08	3.82449e-08	1.80062e-08
	3.02402e-09	2.60926e-08	2.87907e-08	2.44032e-08	4.6525e-08
	4.94777e-09	3.35422e-08	2.62547e-08	1.71361e-08	5.92185e-09
	3.92755e-09	3.27109e-09	2.20338e-08	4.78936e-09	1.91433e-08
	9.53622e-09	3.35347e-09	2.51696e-08	8.8221e-09	1.58668e-08
	6.82022e-09	7.83993e-09	1.29117e-08	2.86826e-09	6.44653e-09
	8.43863e-09	1.46427e-08	2.69899e-08	2.31727e-08	1.98196e-08
	5.41268e-09	9.38347e-09	1.62285e-08	2.38689e-09	3.68497e-09
	2.97331e-09	1.7416e-08	2.58742e-08	2.46744e-08	2.67301e-08
	4.72414e-09	3.78645e-09	1.05928e-08	1.08119e-08	2.84545e-08
	5.48595e-09	3.30256e-08	3.68426e-08	4.26759e-08	7.57937e-09
	9.47297e-09	2.69866e-08	2.16992e-08	4.934e-09	6.43445e-09
	5.96282e-09	1.89342e-08	1.62798e-08	8.56595e-09	8.68627e-09
	5.19246e-09	3.8955e-08	5.83873e-09	2.25365e-09	3.05916e-09
	1.81282e-08	6.87026e-09	1.4397e-08	8.41136e-09	1.60386e-08
	1.14309e-08	1.37806e-08	4.9212e-09	6.19833e-09	1.62521e-08
	1.84662e-08	8.30296e-09	5.42045e-09	1.56574e-08	3.69959e-08
	6.74947e-09	1.32928e-08	2.07379e-08	4.78654e-08	2.08946e-08
	3.36324e-08	2.79739e-08	7.29426e-09	5.78398e-09	1.14501e-08
	1.29441e-08	3.54309e-08	2.36642e-08	1.79363e-08	6.88614e-09
	1.43944e-08	1.13451e-08	5.26211e-09	1.73925e-08	1.29095e-08
	6.22131e-09	6.23273e-09	8.45239e-09	7.79194e-09	8.98444e-09
	7.36401e-09	4.19578e-07	1.54946e-08	3.11498e-09	5.4397e-08
	1.84417e-08	2.26326e-08	4.13446e-09	1.34644e-08	8.63339e-09
	3.33121e-09	5.63753e-09	1.37271e-08	2.47781e-08	2.50106e-08
	1.22712e-08	1.46479e-09	4.5406e-09	2.03832e-08	3.38174e-09
	8.48963e-09	5.20105e-09	1.51598e-08	1.50024e-08	2.89841e-08
	8.21696e-09	5.38307e-08	3.38311e-09	3.34518e-08	4.38738e-09
	1.8001e-08	2.34708e-08	3.37865e-08	5.81935e-09	4.35374e-09
	2.73279e-08	4.16213e-07	2.11691e-08	7.25493e-09	2.03743e-09
	1.26416e-08	2.2375e-08	2.27484e-08	1.07294e-08	1.68381e-08
	8.66998e-09	8.39777e-09	5.86361e-09	1.59312e-08	1.36378e-08
	3.29084e-09	5.01316e-09	9.21708e-09	2.28983e-08	2.67811e-08
	5.40376e-09	2.77279e-08	2.51989e-08	2.51156e-08	6.10581e-09
	1.99415e-08	1.49992e-08	1.4486e-08	2.87819e-08	3.05858e-09
	9.31313e-09	2.70871e-08	1.8026e-08	8.43152e-09	4.19568e-09
	7.16265e-09	2.85137e-08	7.74265e-09	2.24275e-09	8.17795e-09
	7.25076e-09	1.54803e-08	3.95997e-09	1.07189e-08	2.29039e-08
	1.37367e-08	1.58443e-08	3.50283e-08	2.59418e-08	6.97842e-09
	1.57679e-08	6.16343e-09	3.49908e-08	2.9014e-09	1.15783e-08
	7.5526e-09	3.56898e-08	2.56198e-08	2.22296e-08	1.15887e-08
	5.49098e-09	3.85849e-08	1.14332e-09	2.18646e-08	2.04359e-08
	3.39261e-08	8.03385e-09	3.84167e-09	1.78758e-08	4.82223e-08
	4.41439e-08	6.32238e-09	7.30263e-09	5.98087e-09	1.47596e-09
	1.10651e-08	1.30948e-08	9.47957e-09	6.38798e-09	1.02679e-08
	5.54394e-09	8.25636e-09	4.77655e-09	4.67623e-08	2.99984e-09
	2.34489e-08	5.8716e-09	7.44289e-09	1.2293e-08	2.42253e-09
	3.21488e-09	2.2873e-08	6.69964e-09	3.38395e-09	2.60948e-09
	6.55378e-09	3.69914e-08	2.54424e-08	6.4481e-09	2.60268e-09
	1.36577e-08	1.25692e-08	1.18041e-08	3.96897e-08	2.34566e-08
	2.23003e-09	1.21133e-08	3.23753e-09	1.90277e-08	2.26015e-09
	2.26857e-09	8.41379e-09	1.37985e-08	5.8898e-08	2.41168e-09
	2.35273e-08	2.76042e-08	3.5225e-09	3.3032e-09	6.6624e-09
	4.72969e-09	4.60055e-08	9.51021e-09	1.28939e-08	1.69516e-08
	1.17569e-08	2.99079e-08	9.24992e-09	7.65339e-09	5.79005e-09
	5.73103e-09	3.24953e-08	5.85347e-09	5.26601e-09	1.39437e-09
	4.02419e-09	1.84062e-08	7.74023e-09	8.83027e-09	1.36393e-09
	9.41665e-09	2.28671e-08	4.0559e-09	2.44589e-08	1.96616e-08
	6.75904e-09	8.15284e-09	3.13739e-08	4.68537e-08	5.3019e-09
	3.02653e-09	2.47846e-08	6.73408e-09	4.83591e-08	3.3418e-09
	3.60969e-09	1.9796e-08	2.45555e-09	5.66373e-09	6.09692e-09
	1.65441e-08	1.72122e-08	8.56662e-09	4.30239e-08	7.11551e-09
	2.57102e-09	1.40881e-08	4.10913e-09	1.55218e-08	4.70281e-09
	8.83948e-09	5.79578e-09	3.59251e-08	2.45066e-08	1.40345e-08
	1.14315e-08	2.67285e-08	2.7336e-08	2.43529e-08	2.43382e-09
	7.71959e-09	1.99212e-08	1.59413e-08	1.74972e-08	4.34548e-09
	4.31703e-09	4.47546e-09	2.53843e-08	8.68516e-09	4.07872e-09
	4.83915e-09	4.08503e-09	1.65678e-08	1.68976e-08	2.44158e-09
	8.09881e-09	1.26164e-08	1.63584e-08	2.43198e-08	6.50521e-09
	8.18164e-09	8.26243e-09	1.17952e-08	8.3605e-07	5.44377e-09
	8.1996e-09	1.97652e-09	2.3354e-08	1.01711e-08	1.13255e-08
	8.30908e-09	1.28074e-09	2.6199e-08	1.34425e-08	5.54831e-09
	8.28827e-09	6.77826e-09	2.58147e-08	3.14165e-08	1.26473e-08
	6.90402e-09	3.08173e-09	8.14483e-09	9.13021e-09	2.11722e-09
	8.70638e-09	4.60922e-09	3.01246e-08	6.87305e-09	4.0813e-09
	5.47982e-09	5.66042e-09	3.66046e-08	7.92927e-09	4.08862e-09
	8.60274e-09	6.39935e-09	1.12546e-08	2.24318e-08	7.0485e-09
	2.85153e-09	5.32506e-09	4.81344e-08	2.32084e-09	6.30404e-09
	8.70283e-09	4.04907e-09	4.05192e-09	7.02029e-09	5.98959e-09
	8.79386e-09	1.82048e-09	1.04652e-08	4.49991e-09	7.17226e-09
	1.34397e-09	1.42511e-08	5.67441e-09	1.24699e-08	1.3841e-08
	8.98117e-09	5.74845e-09	3.63176e-09	4.37043e-08	1.22579e-09
	1.48129e-08	1.24852e-08	5.37963e-09	1.11259e-08	1.00903e-08
	6.95219e-10	1.24267e-08	9.00764e-09	4.90003e-08	5.12226e-09
	6.93896e-10	1.35941e-08	2.09926e-08	2.93305e-08	6.49772e-09
	6.9475e-09	8.38473e-09	2.0047e-08	2.88021e-09	7.82162e-09
	8.48865e-09	6.00808e-09	1.40109e-09	2.60764e-08	1.53035e-09
	2.36727e-08	1.11036e-08	1.10768e-08	1.42744e-08	1.21023e-08
	4.4731e-09	1.69277e-08	2.15038e-09	1.54562e-09	7.14511e-09
	1.33406e-08	6.78635e-09	1.13831e-08	6.03354e-09	6.52197e-09
	2.8135e-09	1.96001e-08	2.37282e-08	1.48187e-08	3.01607e-09
	1.40393e-09	3.56327e-09	3.61519e-08	3.30265e-09	8.40039e-09
	1.78355e-08	2.09066e-08	1.45023e-08	2.60829e-09	8.31675e-09
	5.8199e-09	7.62816e-09	3.88946e-09	8.00484e-09	1.62875e-08
	1.75605e-08	4.5529e-09	4.10756e-09	1.16647e-08	3.11995e-09
	2.28532e-08	1.5808e-08	1.11226e-08	3.16393e-08	6.13791e-09
	1.35116e-08	2.02139e-08	2.653e-09	2.03221e-08	8.04646e-10
	2.60851e-08	7.66158e-09	1.10554e-08	2.37726e-08	3.80199e-09
	9.09642e-09	2.32384e-08	1.26388e-08	3.09126e-08	8.62788e-09
	2.48934e-08	2.00873e-08	5.63355e-09	3.61892e-08	7.42114e-09
	4.64553e-09	1.53861e-08	1.00728e-08	1.63746e-08	6.48382e-09
	2.41669e-08	4.71824e-09	5.12837e-09	2.13936e-08	3.85496e-09
	1.8023e-08	2.29879e-08	5.86616e-09	1.24804e-08	3.73647e-09
	1.49321e-08	4.46087e-09	2.30425e-09	1.3023e-08	1.20878e-08
	3.80811e-09	6.85775e-09	2.00193e-09	1.61107e-09	2.56201e-08
	6.02345e-09	1.32792e-08	1.37285e-09	1.59354e-08	1.16179e-08
	6.06734e-09	1.58265e-08	5.32113e-09	7.30642e-09	8.50479e-09
	7.02819e-09	6.81926e-09	4.96673e-09	3.86241e-09	4.99518e-09
	1.13089e-09	1.1088e-08	2.04833e-08	1.4271e-09	2.26045e-08
	1.16479e-09	4.57232e-09	1.95316e-08	6.58022e-09	3.58449e-09
	1.69255e-08	8.95653e-09	5.27857e-09	3.75862e-08	1.18764e-08
	1.80965e-08	7.16392e-09	3.03541e-09	6.96084e-09	5.5531e-09
	1.47899e-08	2.09151e-09	2.39126e-09	1.59522e-09	2.87957e-09
	1.34631e-08	1.96046e-08	4.46183e-09	1.56068e-09	6.12381e-09
	7.11194e-09	5.27318e-09	1.51943e-09	3.96704e-08	9.49235e-09
	1.06488e-08	3.74288e-09	1.28449e-08	5.0545e-08	3.75345e-09
	5.65178e-09	6.10415e-09	8.4977e-09	4.69216e-09	1.22333e-08
	5.7567e-09	2.51381e-08	1.14066e-08	4.97396e-09	1.09364e-08
	5.24763e-09	6.59447e-09	6.43368e-09	6.36643e-09	1.75821e-09
	6.41929e-09	3.6282e-09	2.03542e-08	1.17746e-08	4.24809e-09
	2.08224e-08	6.68009e-09	6.96946e-09	2.12986e-08	6.67483e-07
	1.57594e-08	1.55711e-08	1.06189e-08	2.19122e-08	8.86727e-09
	1.99654e-08	5.4622e-09	6.81968e-09	2.94878e-08	1.01714e-08
	3.82237e-09	1.63185e-08	1.31718e-08	4.88501e-09	1.74145e-08
	1.10964e-08	2.25156e-09	1.11793e-08	1.68953e-08	5.45129e-09
	1.65817e-08	5.88495e-09	7.18383e-09	1.02752e-08	3.65472e-08
	4.59987e-09	2.63094e-09	1.90788e-08	2.44609e-08	3.70678e-08
	4.67463e-09	3.00261e-09	7.63038e-09	3.54263e-09	2.85212e-08
	5.77135e-09	1.50415e-08	2.31069e-08	1.75397e-08	7.38472e-09
	5.88052e-09	2.42152e-08	3.0077e-08	2.2672e-09	4.30105e-08
	7.971e-09	2.13961e-08	6.82151e-09	1.11525e-08	2.23551e-08
	6.69185e-09	6.78294e-09	6.00757e-09	5.58122e-09	1.8956e-08
	3.63717e-09	1.92573e-08	7.36154e-09	1.99606e-08	2.55031e-09
	4.05383e-09	2.17572e-09	2.06648e-09	7.35482e-09	5.28396e-09
	3.82239e-08	4.86488e-08	3.77371e-09	5.42904e-09	5.3505e-09
	4.11669e-09	2.65869e-09	2.01521e-08	5.45409e-09	1.07929e-09
	2.33183e-08	2.08988e-08	1.41737e-08	1.61201e-08	6.56043e-09
	7.19481e-09	7.39323e-09	3.41083e-09	1.26196e-09	2.62166e-09
	2.52368e-08	2.62922e-09	2.85797e-08	1.32469e-08	3.43296e-08
	2.55799e-08	2.44545e-08	1.28896e-08	8.80559e-09	6.14191e-09
	1.51011e-09	3.07686e-09	1.13905e-08	4.08111e-09	6.41387e-09
	1.53023e-09	7.21485e-09	1.34835e-08	1.28317e-08	4.2949e-09
	7.33767e-09	2.77981e-09	1.73771e-08	1.82e-08	4.85539e-09
	1.11217e-08	5.10436e-09	2.46419e-08	8.25239e-09	8.30873e-09
	5.79493e-09	5.26793e-09	1.73834e-08	4.10962e-09	8.46909e-09
	2.89303e-09	6.87291e-09	1.45363e-08	4.07672e-09	1.46578e-08
	9.44097e-09	7.16266e-09	7.64419e-09	1.03237e-08	5.26781e-08
	1.57792e-08	6.52978e-09	3.0179e-09	3.37266e-09	8.04294e-09
	3.40221e-09	3.03623e-09	6.96864e-09	2.13974e-08	2.08693e-09
	4.23268e-09	3.85709e-09	2.16835e-08	1.19053e-08	8.02826e-09
	1.53824e-08	8.12794e-09	7.06173e-09	3.57229e-09	7.7758e-09
	2.9205e-08	2.79807e-09	6.32223e-09	3.39813e-09	7.3557e-09
	7.57471e-09	4.32119e-08	4.93433e-09	1.25338e-09	6.08133e-09
	1.2802e-08	2.42395e-08	1.80174e-08	3.424e-09	2.55771e-08
	1.39049e-07	5.13073e-09	5.19548e-09	1.28349e-08	4.80046e-09
	7.5833e-09	5.23446e-09	5.91681e-09	2.50411e-08	2.2672e-08
	3.14339e-08	1.42816e-09	2.83401e-09	1.0443e-08	6.98112e-09
	8.04156e-09	1.33538e-08	8.93696e-09	5.3557e-09	6.41822e-09
	5.72815e-09	1.2403e-08	1.18506e-08	6.60811e-09	1.52338e-08
	4.12537e-09	5.22925e-09	3.52467e-09	1.01457e-08	2.9728e-08
	3.14435e-09	9.33803e-09	5.24827e-09	5.64355e-09	2.55242e-08
	1.19426e-08	1.1025e-08	4.44805e-09	4.89448e-09	2.69889e-08
	3.88412e-08	8.99377e-09	2.02895e-08	5.13415e-09	1.5784e-08
	1.35943e-09	4.56459e-08	1.15996e-08	4.90208e-09	1.68823e-08
	2.71898e-08	6.86578e-09	9.58935e-09	1.37631e-08	8.12976e-09
	7.00537e-09	3.23592e-09	5.3683e-09	1.54716e-08	1.90024e-08
	6.80101e-09	2.41706e-08	1.70358e-08	1.33761e-08	2.16223e-09
	2.20904e-08	4.8372e-09	1.01891e-08	9.38731e-09	1.53923e-09
	7.35324e-09	5.08056e-09	4.63528e-09	3.69765e-07	5.30307e-09
	2.55576e-08	4.68084e-09	2.1409e-08	6.17163e-09	1.69933e-08
	3.71019e-08	6.00128e-09	3.4712e-09	8.47186e-09	4.07195e-09
	7.50455e-09	1.16305e-08	2.30441e-09	8.82703e-09	1.2962e-08
	1.57385e-08	5.77762e-09	4.65718e-09	1.91229e-08	1.61726e-09
	3.22075e-09	5.78741e-09	5.8479e-09	5.71983e-09	2.25669e-08
	3.36924e-09	5.03073e-09	3.15553e-08	5.90539e-09	8.23988e-09
	3.48702e-09	7.26233e-10	1.06228e-08	1.74994e-08	1.03605e-08
	1.996e-09	4.70156e-09	1.76385e-08	4.99801e-09	1.91141e-09
	9.20967e-09	2.35377e-08	3.04822e-09	6.77842e-09	9.30037e-09
	2.79796e-09	1.12114e-08	7.17582e-09	2.89228e-09	9.23534e-09
	3.87646e-09	1.05648e-09	2.62114e-08	4.63828e-09	7.14209e-09
	1.83928e-08	3.27222e-08	1.42802e-08	1.835e-08	7.34556e-09
	6.03619e-09	1.1159e-08	4.10177e-09	5.7641e-09	5.60095e-09
	4.68385e-09	2.80131e-08	2.606e-09	4.81028e-09	8.41207e-09
	2.79657e-09	1.49099e-09	1.01798e-08	1.8012e-09	7.19193e-09
	2.28948e-08	2.42302e-08	7.4501e-09	7.70328e-09	1.67163e-09
	1.39661e-08	9.03027e-09	6.05446e-09	2.19128e-08	1.43711e-08
	1.84293e-08	6.93924e-09	4.90332e-09	3.89352e-09	1.49919e-08
	7.29493e-09	1.71891e-08	6.62861e-09	5.26753e-09	6.8805e-09
	6.69836e-09	2.76386e-08	2.71801e-09	3.07051e-08	1.30293e-08
	2.78977e-08	5.94495e-09	1.75028e-08	8.04756e-09	2.09895e-09
	2.90688e-08	2.36696e-08	1.43776e-08	7.01296e-09	4.71178e-09
	4.35221e-09	2.56407e-08	1.88858e-08	5.56576e-09	2.06152e-09
	7.6526e-09	7.05645e-09	3.80628e-09	1.3361e-09	7.72367e-09
	2.97265e-09	4.2372e-09	1.69333e-08	7.64571e-09	1.79158e-08
	2.57123e-08	2.68981e-09	6.25961e-09	6.8493e-09	3.59384e-09
	7.84414e-09	4.62152e-09	1.68343e-08	6.2194e-09	4.35715e-09
	3.73081e-08	2.26511e-08	1.3384e-08	3.00413e-09	4.65615e-09
	3.53481e-09	1.15906e-08	1.80007e-08	6.36647e-08	1.16912e-08
	1.09508e-08	7.17646e-09	7.77262e-09	2.44283e-08	5.41441e-09
	2.0935e-08	1.22832e-08	7.09917e-09	1.01932e-08	4.11231e-09
	1.94747e-08	9.82319e-10	4.2659e-08	2.3058e-08	4.59002e-09
	3.37854e-09	1.67576e-09	3.51218e-08	6.07299e-09	2.40496e-08
	2.47891e-08	1.8501e-09	5.11083e-08	2.68045e-08	1.21177e-08
	2.63531e-08	5.36445e-09	2.02493e-08	1.68857e-08	1.03537e-09
	4.01569e-09	4.19089e-09	2.57631e-09	2.11817e-09	4.53912e-09
	1.62437e-08	1.40387e-08	6.86362e-09	1.23405e-08	4.40991e-09
	2.24004e-09	1.47554e-09	6.1602e-09	3.2168e-08	4.50767e-09
	2.34204e-08	4.64217e-08	1.29467e-08	1.83007e-09	5.09138e-09
	6.75506e-08	7.2879e-09	1.05504e-08	7.16924e-09	1.07301e-08
	4.22835e-09	5.9868e-09	5.78314e-09	1.09722e-08	2.94728e-08
	4.37041e-09	6.46841e-09	5.32753e-09	2.79028e-08	1.45756e-08
	4.68353e-09	3.46268e-09	4.90624e-09	2.7814e-08	5.67428e-09
	2.56411e-08	1.49134e-08	5.08157e-09	6.92197e-09	2.88318e-09
	8.58153e-09	5.51178e-09	2.99555e-08	2.51017e-08	9.91017e-09
	1.60455e-08	5.25622e-09	3.49957e-08	1.31977e-08	1.36364e-08
	1.92534e-09	5.74175e-09	7.73945e-09	1.72008e-08	2.21401e-08
	1.0262e-08	6.61304e-09	2.50239e-09	1.8059e-09	4.96014e-09
	2.06921e-09	5.32822e-09	2.46146e-09	1.55373e-09	4.54965e-09
	1.15824e-08	2.95047e-09	4.92366e-09	1.31032e-09	4.41994e-09
	3.32621e-09	2.71913e-08	4.54356e-09	1.73845e-08	5.49587e-09
	7.8422e-09	4.91462e-09	4.3011e-08	1.86947e-08	7.77662e-09
	2.31105e-08	3.66018e-09	6.23888e-09	5.21646e-09	7.49331e-09
	3.13369e-09	3.49512e-09	1.33543e-09	6.83053e-09	2.22758e-08
	2.58493e-08	3.71348e-09	5.52931e-09	7.16868e-09	2.49033e-08
	1.28994e-08	1.52323e-09	6.30105e-09	1.51333e-08	4.12865e-08
	2.14756e-09	6.15063e-09	6.36042e-09	1.8274e-08	4.02869e-09
	6.12577e-09	4.48071e-08	2.27708e-08	5.97301e-09	9.17598e-09
	3.35738e-08	2.45222e-08	7.82795e-09	1.15935e-08	1.17286e-08
	9.01372e-09	1.89803e-08	8.8331e-09	5.82957e-09	1.37836e-08
	6.00596e-09	1.93849e-08	1.54259e-09	5.97285e-09	2.07687e-08
	2.56098e-08	5.47161e-09	7.21286e-09	2.42664e-09	6.43729e-09
	2.73627e-08	4.88256e-08	2.00232e-08	3.56929e-08	1.51762e-09
	2.31224e-08	1.57671e-08	6.35024e-09	1.71679e-08	6.48684e-09
	1.62155e-08	5.03562e-09	6.80827e-09	2.62583e-09	1.22373e-08
	3.28601e-08	3.82974e-09	1.14424e-09	4.57309e-09	1.30406e-08
	3.58449e-09	5.47288e-09	1.5939e-09	1.07413e-08	3.56514e-08
	6.39876e-09	8.9769e-09	1.625e-08	2.16191e-08	2.5978e-08
	4.45197e-09	4.91025e-09	1.42411e-08	2.5112e-08	7.28747e-09
	1.91927e-09	5.86644e-09	4.09949e-09	1.11613e-08	1.37746e-08
	3.37131e-09	1.2849e-08	5.62385e-09	1.48731e-09	1.13965e-08
	3.89779e-09	8.87509e-09	5.85439e-09	6.57069e-09	6.27673e-09
	3.14582e-09	2.8619e-09	5.8932e-09	1.57852e-09	9.35964e-09
	9.10891e-08	5.33876e-09	1.27187e-08	4.45875e-09	6.48593e-09
	5.83098e-09	7.41862e-09	2.48114e-08	3.90699e-09	2.13867e-08
	3.46917e-09	1.57383e-08	7.58509e-09	2.2282e-08	1.08911e-08
	9.42324e-09	6.98754e-09	5.51906e-09	4.27578e-09	1.73143e-08
	3.31188e-08	1.04915e-08	2.41756e-08	2.06367e-08	1.95634e-09
	2.02449e-08	1.58855e-08	2.63182e-08	1.51677e-09	4.6168e-09
	4.49077e-08	7.09546e-09	3.82988e-09	7.15248e-09	1.06605e-08
	3.74457e-08	3.51788e-09	2.96878e-09	6.65454e-09	8.99868e-10
	4.53102e-08	5.54122e-09	1.8685e-08	1.13975e-08	3.55499e-09
	2.03949e-08	4.37083e-09	2.21955e-08	6.24032e-09	4.73746e-08
	3.81827e-08	5.79702e-09	4.24462e-09	4.27948e-09	1.67651e-08
	1.06589e-08	7.52813e-09	6.53494e-09	6.06964e-09	1.10629e-08
	3.74651e-09	5.59462e-09	4.86133e-09	2.69697e-08	1.26571e-09
	5.14602e-08	1.31953e-08	2.53494e-08	3.55237e-08	3.81221e-08
	3.05835e-08	1.8841e-08	8.6962e-09	1.70751e-08	1.10093e-08
	7.06089e-09	1.44212e-09	4.3767e-09	3.38633e-09	4.27594e-09
	2.50927e-08	1.00763e-08	5.52785e-09	2.16873e-08	9.18351e-09
	2.3403e-08	9.61216e-09	6.57534e-09	2.96075e-08	3.93522e-09
	1.75974e-08	8.16491e-09	6.64769e-09	1.66939e-08	3.66272e-08
	2.18145e-08	5.18561e-09	1.67873e-08	2.6448e-08	4.14679e-09
	1.84336e-08	1.5279e-08	3.51175e-08	9.49873e-09	6.37491e-09
	3.16435e-08	2.06642e-09	2.3173e-08	1.82203e-08	7.02064e-09
	2.91467e-08	3.8304e-09	2.50253e-08	6.8704e-09	5.24854e-09
	2.0306e-08	3.87282e-09	1.17069e-08	7.61625e-09	1.06347e-08
	3.87477e-09	6.47631e-09	4.04121e-09	1.87396e-08	1.72087e-08
	1.01082e-08	1.2041e-09	4.55315e-09	5.89648e-09	2.68923e-08
	3.44192e-08	1.73765e-08	1.51693e-09	7.04315e-09	2.20812e-08
	3.01093e-08	4.45282e-09	1.49939e-09	1.5957e-08	1.84662e-08
	7.34205e-09	6.72004e-09	1.66567e-08	8.00215e-09	1.11046e-08
	2.84082e-08	2.96767e-08	4.45525e-09	6.97422e-09	5.94805e-09
	1.67146e-08	2.02593e-08	1.05902e-08	1.22324e-08	3.51688e-08
	3.26202e-08	5.42036e-09	1.58609e-08	1.38536e-08	2.31774e-08
	1.41512e-08	2.9797e-09	1.07334e-08	7.06728e-09	5.61138e-09
	1.96816e-08	9.55254e-09	5.14093e-09	7.60774e-09	5.27955e-08
	2.75641e-08	1.99205e-09	6.39171e-09	1.6345e-08	1.16754e-08
	3.40894e-09	2.06146e-09	1.13049e-08	1.25964e-08	6.19327e-09
	1.74786e-08	5.74758e-09	4.78517e-09	2.6325e-08	4.67861e-09
	5.43075e-09	6.31255e-09	2.60868e-09	6.24558e-09	4.08618e-09
	1.36368e-08	8.50453e-09	6.15264e-09	6.61823e-09	5.11931e-09
	2.83094e-08	7.2679e-09	1.76867e-08	1.73182e-08	1.82401e-08
	2.33184e-08	6.07339e-09	1.86952e-08	7.473e-09	2.61531e-09
	2.87131e-08	1.59685e-08	1.68286e-09	5.09973e-09	4.85804e-09
	1.05696e-08	1.07129e-08	1.82209e-09	9.11296e-09	5.1636e-09
	2.89996e-08	4.76642e-09	7.77056e-09	1.37771e-08	6.33187e-09
	1.54278e-08	1.84803e-07	5.29666e-10	1.23035e-08	1.70269e-08
	2.77861e-08	4.37508e-09	1.33189e-08	5.75099e-09	3.14314e-08
	4.49294e-08	1.53628e-09	5.48996e-09	5.43329e-09	1.44766e-08
	3.31473e-08	7.53921e-09	2.2944e-08	9.29897e-09	1.1355e-08
	5.812e-09	6.81318e-09	9.8886e-09	2.70901e-09	8.66071e-09
	1.62373e-08	8.01332e-09	1.51256e-09	3.37532e-09	7.83162e-09
	8.32863e-09	5.76619e-09	3.75134e-09	3.50154e-08	1.0203e-09
	2.74095e-09	1.28676e-09	7.25791e-09	6.86564e-09	2.65329e-09
	4.20173e-08	2.40065e-08	1.04546e-08	5.777e-09	3.34003e-09
	2.69704e-09	1.28642e-08	4.60375e-09	2.62619e-09	3.78374e-08
	3.38046e-08	2.30046e-08	1.45258e-08	8.33706e-09	1.48251e-08
	2.47341e-09	1.88467e-08	1.34219e-08	2.55923e-08	2.07929e-08
	1.10826e-08	8.1986e-09	1.12601e-08	2.31435e-08	1.55276e-08
	4.79871e-09	2.24869e-09	1.26192e-08	7.44446e-09	2.57736e-08
	4.2437e-09	1.14567e-08	6.22179e-09	6.47975e-09	3.50369e-08
	6.60017e-09	3.03822e-09	4.94743e-09	3.16231e-09	1.90025e-08
	1.80805e-08	6.94338e-09	6.24515e-09	3.91739e-08	1.71841e-08
	4.13156e-09	3.12866e-08	2.93714e-09	8.8832e-09	1.6401e-08
	7.73543e-09	6.06684e-09	8.71698e-09	6.61085e-09	5.12418e-09
	5.6363e-09	6.42332e-09	1.50975e-08	1.67812e-08	2.9292e-08
	8.15037e-09	4.04769e-08	6.34124e-09	2.28007e-08	1.45588e-08
	6.87903e-09	5.08746e-09	1.23655e-08	1.32982e-08	6.70795e-09
	4.85549e-09	1.96261e-09	1.2255e-08	3.17209e-08	3.25424e-08
	1.71111e-08	2.12666e-08	1.27665e-08	1.61603e-08	2.61653e-09
	3.23764e-09	5.17046e-08	1.0014e-08	3.93914e-08	3.80382e-09
	7.8854e-09	7.39075e-09	1.12156e-08	2.44573e-09	3.71662e-09
	9.58278e-09	4.69245e-09	1.10239e-08	1.71515e-08	2.31818e-08
	6.35781e-09	1.45715e-08	4.74177e-09	2.29016e-08	8.87888e-09
	7.4618e-09	1.04964e-08	1.37812e-08	6.78467e-09	2.02863e-08
	1.33123e-09	3.31605e-08	1.89141e-08	5.76514e-09	2.38128e-08
	3.99024e-09	2.56236e-09	4.27268e-09	1.80879e-08	7.9508e-09
	2.1123e-09	2.34041e-08	2.73688e-09	1.34588e-08	7.10763e-09
	1.90071e-08	2.98547e-09	2.25099e-09	1.05505e-08	6.95706e-09
	4.67332e-09	3.23629e-09	1.54292e-08	1.13494e-08	8.1622e-09
	2.33005e-08	3.4004e-09	5.76637e-09	3.71955e-09	3.16542e-08
	3.54636e-09	1.85239e-08	1.86381e-08	4.3245e-09	7.69262e-09
	1.1547e-08	2.40053e-09	5.9248e-09	1.5033e-08	2.07563e-08
	8.7247e-09	7.66509e-09	1.37048e-08	5.93444e-09	6.00821e-09
	1.326e-08	3.90909e-08	3.78296e-09	2.19887e-08	2.78445e-08
	2.22092e-09	1.58414e-08	2.72443e-08	8.17107e-09	1.67608e-08
	4.27779e-09	1.41131e-08	3.05992e-09	1.72786e-08	3.04222e-08
	7.09394e-09	1.92807e-08	1.60392e-08	2.85153e-09	1.6177e-08
	4.97778e-09	3.42061e-09	3.85407e-09	1.78048e-08	1.11246e-08
	7.64763e-09	2.66566e-08	6.01945e-09	2.39442e-08	2.87384e-08
	1.22351e-08	2.10762e-08	2.39493e-09	2.06637e-08	2.78358e-08
	2.07876e-08	6.63445e-09	4.88638e-09	1.66146e-09	2.21887e-08
	9.80866e-09	2.86195e-08	4.65155e-09	5.01225e-09	2.1572e-08
	1.42993e-08	3.10666e-08	1.02905e-08	3.08812e-08	6.46656e-09
	5.42639e-09	2.95546e-08	1.12301e-09	3.11598e-09	3.62753e-08
	2.14777e-08	2.82573e-08	3.60204e-09	8.47352e-09	3.08644e-08
	1.60823e-08	2.27413e-08	3.41532e-08	4.96767e-09	1.31257e-08
	1.72152e-08	6.63138e-09	7.78087e-09	3.49983e-09	1.74344e-08
	5.45561e-09	6.48798e-09	5.60743e-09	8.38648e-09	1.84663e-08
	6.92588e-09	5.18072e-09	9.18496e-09	2.87379e-08	7.69902e-09
	3.394e-08	3.3112e-08	5.71188e-09	1.15472e-08	3.38244e-08
	7.4572e-09	2.4883e-08	3.93605e-09	2.05282e-08	4.25568e-08
	2.07423e-09	2.91302e-08	2.79433e-08	1.06368e-09	5.66057e-09
	3.32971e-08	2.9199e-08	9.74612e-09	5.40675e-09	3.13361e-08
	3.54621e-09	1.8094e-08	1.81488e-08	5.57756e-09	9.39363e-09
	3.81322e-09	7.84109e-09	1.13513e-08	1.20264e-08	1.62858e-08
	1.14804e-08	1.96344e-08	5.55221e-09	1.01835e-08	7.278e-09
	2.02664e-08	5.39936e-08	6.82832e-09	1.50302e-08	5.41883e-09
	8.38336e-09	1.64017e-08	2.56093e-08	1.51394e-08	4.14225e-08
	1.04142e-08	2.15003e-08	1.75108e-08	6.51641e-09	1.59446e-08
	1.40574e-08	3.01378e-08	1.87213e-08	7.16351e-09	6.01274e-08
	2.60231e-08	1.73805e-08	1.29438e-08	2.74742e-08	2.67905e-08
	4.43965e-09	4.66329e-08	2.5566e-08	5.3391e-09	5.82439e-09
	2.92102e-08	3.63538e-08	5.51198e-09	3.51088e-09	5.26254e-09
	1.89021e-08	1.72555e-08	5.10661e-09	3.34551e-09	7.95603e-09
	1.11068e-08	4.2095e-09	2.22896e-08	2.39531e-08	3.21844e-08
	6.52377e-09	7.35464e-09	6.19495e-09	2.46642e-08	5.20875e-09
	1.75004e-08	5.09382e-08	6.61548e-09	2.47475e-08	2.02624e-08
	6.80573e-09	1.43474e-08	6.2082e-09	4.84127e-08	1.51701e-08
	1.75048e-08	1.87331e-08	3.15917e-09	2.60918e-08	2.72113e-08
	7.67663e-09	2.45062e-08	5.86486e-09	7.09645e-09	1.32461e-08
	2.18239e-08	1.39126e-08	3.67966e-09	5.16686e-09	2.41076e-08
	1.41253e-08	2.42673e-08	3.58841e-09	2.26589e-08	6.08289e-09
	7.77199e-09	4.47491e-08	5.24227e-09	6.81935e-09	4.01868e-08
	2.58065e-09	4.90648e-08	1.54555e-08	7.28609e-09	1.31303e-08
	7.66308e-09	3.43816e-08	7.09773e-09	3.59767e-08	6.15497e-09
	2.60394e-09	1.99991e-08	9.15624e-09	2.30517e-08	1.03892e-08
	3.86659e-09	5.44336e-08	2.24878e-09	2.70156e-08	3.51922e-08
	1.28751e-08	2.97321e-08	1.50247e-08	2.91396e-08	1.41699e-08
	7.30665e-09	3.30058e-08	2.64777e-08	6.53541e-09	7.8728e-09
	6.78427e-09	3.48668e-08	3.59055e-08	3.86058e-08	3.39738e-08
	6.54079e-09	2.40463e-08	2.82889e-08	4.1797e-08	1.37997e-08
	6.18432e-09	4.23415e-09	3.36526e-08	6.38255e-09	7.4278e-09
	6.50491e-09	7.75986e-09	3.08069e-08	4.37842e-08	1.26209e-08
	5.69063e-09	7.35081e-09	1.86168e-08	2.86784e-08	1.63787e-08
	7.2173e-09	3.50814e-08	4.74768e-09	2.49689e-08	8.96161e-09
	2.47777e-09	3.22228e-08	2.382e-08	2.94302e-09	1.90839e-08
	1.06688e-09	3.37881e-08	3.75776e-09	2.34844e-08	9.90578e-09
	1.1559e-08	2.29163e-08	3.07549e-08	1.45458e-08	2.77537e-09
	7.25986e-09	3.48125e-08	3.45127e-09	4.27194e-08	2.61316e-08
	4.02738e-08	2.65676e-08	3.55575e-09	2.31741e-08	1.21662e-08
	8.76617e-09	4.15011e-08	2.3019e-08	3.07094e-08	4.9642e-09
	2.95576e-08	1.43451e-08	2.33081e-08	7.35671e-09	5.57981e-09
	1.93798e-08	1.12124e-08	1.99194e-08	3.04683e-08	1.2473e-08
	2.37802e-08	6.31076e-09	8.39695e-09	5.44693e-08	3.6922e-09
	1.53474e-08	7.75502e-09	1.66508e-08	2.26651e-08	1.40803e-08
	6.81137e-09	4.76142e-08	3.45653e-09	2.46986e-08	4.71171e-09
	7.77172e-09	1.48548e-08	1.84775e-08	1.60737e-08	7.08094e-09
	1.36756e-08	7.36991e-09	7.64712e-09	2.0078e-08	4.3447e-09
	1.34251e-08	1.94131e-08	1.96274e-08	5.88122e-09	3.02081e-09
	7.5323e-09	2.62789e-08	7.66534e-09	3.4499e-08	7.37858e-09
	1.2687e-08	1.63335e-08	2.83637e-08	6.69562e-09	3.64153e-08
	1.18963e-08	3.31202e-08	2.41178e-08	3.05998e-08	1.38294e-08
	4.69118e-09	2.40983e-08	6.57817e-08	3.66001e-08	3.25166e-09
	7.39769e-09	5.75097e-09	6.18322e-09	1.05137e-08	6.4579e-09
	2.54069e-08	2.92835e-09	3.74975e-08	5.88567e-09	1.57276e-08
	9.8786e-10	7.36582e-09	2.64939e-08	2.57826e-08	4.91757e-09
	1.9314e-08	2.34362e-08	3.94561e-08	2.53545e-08	5.32503e-09
	2.017e-08	6.70915e-09	2.64604e-08	2.90715e-08	5.94081e-09
	6.42055e-09	2.18788e-08	3.33474e-09	5.0016e-08	9.02316e-09
	2.64327e-09	1.10092e-09	1.69946e-08	5.75645e-08	3.56032e-09
	6.97602e-09	1.10191e-09	3.82877e-08	2.65464e-08	7.16145e-09
	5.41922e-09	2.65625e-08	7.79971e-09	3.5884e-08	1.94332e-08
	4.43775e-09	2.1921e-09	2.9701e-08	2.13078e-08	1.24949e-08
	1.36056e-08	5.06818e-09	2.95981e-08	1.18147e-08	2.98514e-08
	9.13508e-09	1.9375e-08	5.60323e-09	7.75279e-09	1.03879e-08
	2.16427e-09	6.04762e-09	7.67987e-09	7.43431e-09	1.71943e-08
	4.46319e-08	2.14078e-09	5.81507e-08	1.85944e-08	1.21243e-08
	1.4745e-08	1.16557e-08	2.09509e-08	2.10184e-08	1.97306e-08
	1.09464e-08	1.60762e-08	7.6469e-09	3.65602e-08	1.09748e-08
	1.32324e-08	2.21143e-08	2.43001e-08	2.04096e-08	4.30266e-08
	5.56617e-09	3.42846e-09	2.62055e-08	2.56165e-08	3.04123e-09
	1.63297e-08	1.46552e-09	2.0773e-08	3.36518e-08	1.08394e-08
	2.78488e-08	6.49198e-09	3.64727e-08	1.50305e-08	2.73814e-08
	2.50467e-09	9.02147e-09	2.94384e-08	2.05214e-08	1.66352e-08
	2.07089e-09	5.64759e-09	1.99657e-08	3.49355e-08	6.85104e-09
	6.16762e-09	4.73295e-09	2.77232e-08	1.04793e-08	2.78313e-09
	1.66937e-09	3.76708e-08	2.5289e-08	2.82149e-08	6.41591e-09
	4.38539e-09	1.49303e-08	1.61797e-08	7.02854e-09	5.11822e-09
	1.41487e-08	1.59172e-08	1.46726e-08	2.62557e-08	5.20564e-09
	4.00321e-09	7.47489e-09	5.37073e-09	1.30083e-08	6.7601e-09
	1.62706e-08	6.35057e-09	2.92719e-08	1.24179e-08	4.42133e-09
	1.03588e-08	1.28248e-08	3.63902e-09	2.59601e-09	2.96079e-09
	7.59349e-09	1.9092e-08	6.60633e-09	5.84363e-09	1.24762e-08
	6.22562e-09	1.19487e-08	2.21526e-08	6.63636e-09	7.58288e-09
	8.3717e-09	2.30199e-08	3.40117e-09	2.02517e-09	2.17917e-08
	4.7589e-09	5.93535e-09	5.18241e-08	7.84248e-09	7.13535e-09
	1.18127e-09	4.15612e-09	2.05288e-08	1.16796e-08	1.42305e-08
	6.06685e-09	7.30151e-09	4.00194e-08	7.69344e-09	7.37209e-09
	5.8523e-09	5.05409e-08	7.28091e-09	5.13529e-09	6.08774e-09
	9.29295e-09	2.50202e-09	7.44506e-07	5.19871e-09	1.531e-08
	1.98296e-08	1.1974e-08	1.78714e-08	1.72521e-08	5.77018e-09
	1.53757e-08	4.56892e-09	2.57717e-08	1.44466e-08	1.48026e-08
	4.28195e-09	1.78859e-08	2.46421e-08	3.68275e-09	5.17064e-08
	2.90806e-08	1.63199e-08	3.28604e-08	3.18141e-09	1.94943e-08
	2.49941e-09	6.16842e-09	3.93234e-08	2.49586e-08	6.04257e-09
	3.40339e-09	5.62537e-09	3.80742e-08	1.43145e-08	2.11451e-08
	2.47847e-08	4.13419e-09	2.14818e-08	1.20131e-08	4.72459e-09
	6.96844e-09	4.04228e-09	3.13502e-08	2.1799e-09	7.73702e-09
	3.64962e-08	4.97174e-09	3.83186e-09	2.45386e-08	1.27564e-09
	3.43435e-08	1.28219e-08	2.31211e-09	7.65075e-09	2.48168e-09
	1.89821e-08	1.14193e-09	5.10827e-09	6.32996e-09	2.63636e-08
	2.20634e-09	7.99145e-09	2.15366e-08	5.88167e-08	4.11422e-09
	5.39624e-09	1.68706e-08	9.56647e-09	1.93612e-08	1.36674e-08
	2.00545e-08	8.87483e-09	1.70209e-08	1.01171e-08	6.76901e-09
	3.97253e-09	1.16677e-08	5.20008e-09	6.46233e-09	1.11552e-08
	5.42339e-09	1.24297e-08	5.84432e-09	3.70255e-09	4.96058e-09
	5.38586e-09	6.97838e-09	5.61564e-09	6.54537e-09	6.85657e-09
	1.06038e-08	9.16859e-09	1.82924e-08	4.93914e-09	1.2687e-08
	4.57522e-09	1.14256e-08	2.63247e-09	7.64512e-09	3.13465e-09
	1.99446e-08	7.75097e-09	1.01103e-08	1.81602e-08	8.30452e-09
	1.2095e-08	7.89017e-09	7.53965e-09	1.05351e-08	4.98168e-09
	2.45628e-08	6.54077e-09	2.00532e-09	5.86051e-09	5.50914e-09
	5.187e-08	1.13723e-09	1.33265e-08	3.9004e-08	6.80644e-09
	6.67795e-09	6.60807e-09	5.22044e-09	2.1077e-09	6.15348e-09
	2.71564e-08	6.38575e-09	2.62555e-09	6.71978e-09	1.99044e-08
	1.20369e-08	1.26611e-08	5.29304e-09	2.16826e-08	2.02022e-08
	2.87168e-08	1.87148e-08	1.77026e-08	1.10542e-08	1.41144e-08
	6.74302e-09	1.72665e-08	1.75736e-08	3.94927e-08	1.68329e-08
	2.98595e-08	1.66707e-08	1.39155e-09	9.58877e-09	6.57019e-09
	6.1418e-09	2.26042e-09	6.75223e-09	5.44078e-09	2.55549e-08
	8.60158e-09	1.32771e-08	6.51981e-09	1.04172e-08	4.84903e-09
	1.53893e-08	6.57178e-09	1.04992e-08	5.94076e-09	4.87045e-09
	2.57953e-09	2.10801e-08	2.50163e-08	1.27832e-09	6.59592e-09
	1.91591e-08	6.36926e-09	1.77035e-08	3.19378e-08	3.38478e-09
	1.79346e-08	6.34011e-09	1.26727e-08	1.10597e-08	6.29703e-09
	7.05096e-09	1.5511e-08	3.4725e-09	3.84577e-09	1.46489e-08
	2.61425e-09	2.12274e-08	5.02454e-09	4.40703e-09	2.34074e-08
	1.26151e-09	2.3009e-08	1.45487e-08	6.22793e-09	2.05853e-08
	6.08783e-09	2.22185e-09	2.30003e-09	4.219e-09	7.55366e-09
	2.26194e-08	2.47383e-08	9.7632e-09	3.01656e-08	9.28819e-09
	5.50914e-09	4.88332e-09	2.05549e-08	1.79294e-08	2.27925e-08
	6.05954e-09	2.83531e-09	1.32226e-08	2.41887e-09	6.92625e-09
	5.7422e-09	1.10901e-08	4.80621e-09	1.54319e-08	2.3295e-09
	8.16074e-09	4.75488e-09	7.2514e-09	7.25003e-09	1.17164e-08
	1.15963e-08	4.17719e-09	3.46606e-09	7.30573e-09	7.96746e-09
	9.76784e-09	3.94928e-09	4.34557e-09	1.67105e-08	1.18387e-08
	1.12329e-09	2.40824e-08	1.85712e-08	9.64934e-09	2.44184e-08
	6.7976e-09	5.40986e-09	1.8672e-08	1.06427e-08	2.25639e-08
	3.10643e-09	3.47404e-09	2.06835e-08	5.29144e-09	2.71941e-08
	1.07603e-08	7.02231e-09	1.14272e-09	3.55318e-09	8.13571e-09
	6.92471e-09	1.24423e-08	1.26493e-08	1.56278e-08	4.79959e-09
	7.85875e-09	1.39638e-08	6.41264e-09	3.6761e-08	2.33723e-08
	5.60153e-09	6.83255e-09	1.92778e-08	1.63756e-08	8.00846e-09
	1.59884e-08	2.68043e-09	1.79858e-08	4.71111e-09	1.14462e-08
	4.71125e-09	1.24536e-08	1.14338e-08	6.79846e-09	7.06377e-09
	3.43702e-09	2.60088e-08	5.31858e-09	3.13286e-09	1.39956e-08
	6.18754e-09	7.62815e-09	1.01813e-08	6.92891e-09	6.28251e-09
	5.10705e-09	7.97112e-09	6.40928e-09	5.64673e-09	1.06964e-08
	1.60604e-08	8.47194e-09	4.85205e-09	6.51367e-09	6.47414e-09
	2.58085e-09	1.52688e-08	8.02818e-09	4.91291e-09	1.97933e-08
	6.20375e-09	1.21603e-09	6.62693e-09	6.61239e-09	5.4223e-09
	5.61078e-09	8.84148e-09	8.02294e-09	1.38762e-08	4.27752e-09
	6.52762e-09	2.07524e-08	1.45625e-09	6.2724e-09	1.18519e-08
	4.85594e-09	1.11386e-08	2.60148e-09	3.33851e-09	2.59704e-08
	2.73611e-09	6.72457e-09	8.06592e-09	2.14457e-09	3.06241e-08
	9.8304e-10	1.5417e-09	1.84132e-08	6.47323e-09	3.53889e-09
	9.6201e-09	2.02318e-09	5.81265e-09	1.12237e-08	1.89016e-08
	2.08087e-08	1.79036e-09	1.91337e-08	2.64048e-08	1.19016e-08
	1.58701e-08	2.54328e-08	5.13962e-08	9.73308e-09	6.92496e-09
	7.12152e-09	7.33792e-09	2.11764e-09	2.73552e-08	3.77317e-09
	1.32661e-08	2.66552e-08	6.58614e-09	1.13502e-08	7.48358e-09
	9.84065e-09	9.68009e-09	5.96346e-09	5.87236e-09	2.37871e-09
	4.8599e-09	6.58114e-09	9.33491e-09	1.61337e-08	3.3216e-09
	2.17338e-08	5.10064e-09	3.40903e-09	1.25334e-08	3.38141e-08
	6.73891e-09	6.1109e-09	2.18729e-08	1.31426e-08	3.11055e-08
	2.27236e-08	3.79794e-09	6.50676e-09	2.71482e-08	3.4834e-09
	6.20595e-09	1.42146e-08	2.81564e-09	2.70516e-08	8.54893e-09
	3.22232e-08	5.47286e-09	2.36255e-08	1.18726e-08	2.23465e-09
	1.80557e-08	5.41815e-09	4.29176e-09	1.12582e-08	1.0462e-08
	1.32052e-09	6.98354e-09	3.20342e-09	7.12475e-09	9.02527e-09
	7.86785e-09	2.16079e-08	5.22959e-09	2.88399e-09	4.286e-09
	7.4566e-09	5.51896e-09	1.21574e-08	4.09702e-08	5.47508e-09
	2.364e-08	1.8019e-08	6.03727e-09	1.0575e-08	8.2762e-09
	6.1327e-09	5.99482e-09	4.5501e-09	6.64808e-09	5.04913e-09
	1.29591e-09	1.88235e-09	1.58333e-08	1.18154e-08	1.27004e-08
	2.77232e-08	2.78935e-08	3.37008e-09	1.02642e-08	2.46818e-08
	2.27847e-08	5.48187e-09	7.23752e-09	1.34594e-08	7.25623e-09
	9.41064e-09	9.45413e-09	8.28288e-09	1.01894e-08	1.12174e-08
	7.07785e-09	7.72817e-09	1.55558e-08	1.79571e-08	1.64841e-08
	5.38052e-09	1.30787e-08	1.67466e-08	5.4733e-09	2.34114e-08
	9.45929e-09	2.3918e-08	5.95215e-09	2.27147e-09	1.13799e-08
	9.34116e-09	7.01922e-09	1.04125e-08	1.35887e-09	9.2225e-09
	8.09851e-09	2.83858e-09	6.44556e-09	3.44361e-08	2.67092e-09
	1.01982e-08	5.67908e-09	4.19666e-09	1.20002e-08	1.31208e-08
	9.20003e-09	4.41886e-09	4.71783e-09	3.0734e-08	4.4787e-09
	9.89395e-09	1.77571e-08	4.4317e-09	6.2044e-09	2.10563e-08
	1.64753e-08	2.56568e-08	3.43794e-09	5.24088e-09	1.43676e-08
	3.01793e-09	6.65486e-09	1.15182e-08	2.74889e-09	2.67352e-08
	2.13515e-08	6.59557e-09	1.47625e-08	1.4144e-08	4.16262e-08
	1.59262e-08	4.9965e-09	1.80754e-08	5.38182e-09	7.81534e-09
	6.37651e-09	3.56119e-08	1.1124e-09	5.50618e-09	1.21249e-09
	1.08239e-08	1.9312e-08	1.21219e-09	1.80865e-08	5.15412e-09
	8.70287e-09	1.3402e-08	2.37972e-08	8.19283e-09	7.97299e-09
	5.66315e-09	6.89389e-09	6.9747e-09	1.46452e-08	7.70905e-09
	3.68028e-08	3.34892e-09	8.65812e-09	2.32316e-08	7.37162e-09
	3.0009e-08	6.70355e-09	1.93928e-08	1.44835e-08	2.39852e-08
	1.21274e-08	3.07181e-08	7.20635e-09	7.34889e-09	1.96847e-08
	1.85823e-08	1.0786e-08	1.74916e-08	1.22424e-08	7.22401e-09
	6.96243e-09	1.20358e-08	7.44987e-09	3.45249e-09	8.06459e-09
	7.56219e-09	6.03905e-09	8.05079e-09	1.88805e-08	2.30039e-08
	1.37879e-08	9.16839e-09	2.38034e-08	1.24354e-08	2.81649e-08
	4.81697e-09	2.58999e-08	1.11742e-08	2.25437e-09	8.86867e-09
	6.52949e-09	3.66608e-08	1.78165e-08	2.4397e-08	1.77701e-08
	3.00553e-08	1.33392e-09	6.89936e-09	5.16211e-09	8.24393e-09
	3.89623e-08	6.47398e-09	6.57127e-09	4.10032e-09	1.97907e-08
	3.36132e-09	2.08055e-08	5.60982e-09	6.58967e-09	3.0546e-09
	1.37227e-09	6.14491e-09	5.3994e-09	7.96298e-09	2.83388e-09
	5.88562e-09	6.01414e-09	6.66769e-09	8.97401e-09	1.29356e-08
	6.51687e-09	4.69758e-09	1.15914e-08	4.45824e-09	2.87186e-09
	1.13699e-09	4.39294e-09	2.43984e-09	6.0979e-09	6.56358e-09
	5.43909e-09	1.01493e-09	2.75956e-09	2.45531e-09	5.47826e-09
	5.2367e-09	2.11515e-08	1.91055e-08	5.76621e-09	2.08148e-08
	1.91549e-09	4.67005e-09	4.32476e-09	1.06289e-08	2.56473e-08
	3.42654e-08	2.37971e-08	2.45629e-09	5.52527e-09	4.8477e-09
	5.31057e-08	4.23064e-09	1.26577e-08	9.11688e-09	3.05738e-08
	5.95642e-09	9.51726e-09	5.26388e-09	4.18555e-09	1.28641e-09
	3.54495e-08	1.89905e-08	3.43724e-09	2.25332e-09	8.17184e-09
	1.02039e-08	9.60318e-09	1.04608e-08	1.9885e-08	2.62199e-09
	5.67498e-10	8.52936e-09	3.02985e-08	4.71486e-09	3.15839e-09
	6.08445e-09	1.04084e-08	8.10205e-09	1.68324e-08	9.45689e-09
	3.33473e-09	5.05024e-09	1.9588e-08	3.21618e-08	2.98254e-09
	1.00673e-08	7.54986e-09	1.02277e-08	9.89525e-09	5.66133e-09
	3.14433e-08	1.97789e-08	7.22146e-09	1.9063e-08	8.70422e-09
	2.25532e-09	2.30415e-09	7.25486e-09	5.29838e-09	1.46653e-08
	1.70027e-08	1.0805e-08	3.05078e-09	3.25299e-09	1.02846e-08
	3.03575e-09	1.07919e-08	5.18404e-09	1.37715e-08	1.03201e-08
	1.12178e-08	6.21265e-09	8.47242e-09	1.04669e-08	6.15992e-09
	7.28797e-09	6.66626e-09	6.88166e-09	1.50809e-09	7.29633e-09
	3.46479e-09	2.60964e-09	2.06905e-09	6.96517e-09	2.02183e-09
	2.17021e-08	7.25295e-09	3.10278e-08	9.1483e-09	1.97659e-08
	2.56048e-07	2.1087e-09	3.90965e-08	4.38496e-09	2.53121e-09
	8.3143e-09	1.35896e-08	1.79409e-08	9.72287e-09	1.26972e-08
	8.42328e-09	2.00244e-08	7.86354e-09	5.01934e-08	5.0844e-09
	6.62996e-09	3.2846e-09	2.07306e-08	7.0637e-09	9.50837e-09
	3.4913e-09	1.77612e-08	2.26712e-08	4.88296e-09	3.39246e-09
	2.86864e-09	5.01135e-09	6.60487e-09	2.27552e-08	5.94246e-09
	1.255e-09	1.09403e-08	8.42612e-09	1.33985e-09	1.64183e-08
	1.39052e-09	4.23627e-09	2.20709e-09	6.68891e-09	6.0667e-09
	1.82558e-08	1.80912e-09	1.743e-08	5.15593e-09	3.32575e-08
	1.51718e-09	2.29349e-08	1.60806e-09	1.54892e-08	4.01865e-09
	1.46239e-09	1.81438e-08	1.6381e-08	1.08767e-08	7.54294e-09
	1.46878e-09	3.45148e-09	5.9372e-09	2.81971e-08	9.32413e-09
	3.19163e-09	1.98821e-08	1.56312e-08	6.07687e-09	2.07181e-08
	1.00717e-08	3.06942e-08	3.37346e-09	1.17887e-08	1.92318e-08
	1.36477e-08	7.04001e-09	2.39615e-08	2.07577e-08	1.3551e-08
	1.36705e-09	2.89234e-09	3.99589e-08	1.99876e-09	2.35383e-08
	2.13212e-08	2.73863e-09	6.43802e-09	5.18708e-09	1.30743e-08
	1.60033e-08	6.05443e-09	5.35709e-09	8.10937e-09	1.79827e-08
	2.64176e-08	6.03645e-09	1.16786e-08	1.31056e-08	8.87007e-09
	8.44025e-09	7.10737e-09	2.58134e-08	3.00103e-09	5.12487e-09
	5.66269e-09	1.18223e-08	3.45337e-09	3.83171e-08	3.54291e-09
	7.21959e-09	9.11095e-09	2.11811e-09	1.39552e-08	1.53386e-08
	5.32697e-09	1.85273e-09	5.22607e-09	3.97942e-08	1.68704e-08
	1.61201e-08	1.07388e-08	3.23253e-09	2.97684e-09	3.72635e-09
	4.97543e-09	1.28305e-08	3.41633e-09	5.10035e-09	4.22223e-09
	5.65496e-09	3.97224e-09	5.476e-09	6.10088e-09	7.09903e-09
	1.66938e-09	1.17546e-08	1.62636e-09	1.08141e-08	7.03767e-09
	1.32446e-08	4.80745e-09	3.38413e-09	1.09415e-08	7.4182e-09
	4.48746e-09	7.13507e-09	1.13296e-08	6.68536e-09	9.38286e-09
	5.43815e-09	2.53158e-09	1.33075e-08	5.22132e-09	1.07566e-08
	3.03833e-09	1.62808e-08	9.13567e-09	1.8408e-08	9.58069e-09
	8.30666e-09	8.48278e-09	3.58151e-09	4.78455e-09	1.67432e-08
	5.8722e-09	2.11292e-09	1.28796e-08	2.40277e-08	2.30566e-08
	2.47805e-08	3.39202e-09	6.92131e-09	8.19052e-09	2.19368e-09
	5.53932e-09	9.62316e-09	7.26566e-09	3.2596e-09	1.31853e-08
	7.26263e-09	1.96881e-08	8.00723e-09	1.67144e-08	5.22674e-08
	1.16067e-08	5.87016e-09	2.23393e-08	1.56809e-09	1.70081e-08
	9.08348e-09	1.0294e-08	3.0569e-09	8.27316e-09	4.74787e-09
	3.26877e-08	1.09805e-08	5.51902e-09	2.58644e-08	6.7719e-09
	2.58403e-08	7.2117e-09	2.43386e-08	2.85656e-08	2.71408e-09
	2.82989e-09	1.64013e-08	1.37662e-08	1.29695e-08	6.28045e-09
	9.21306e-09	1.19949e-08	9.79054e-09	2.86887e-09	3.20639e-09
	1.87603e-09	1.58116e-08	3.64928e-09	1.4599e-09	5.5686e-09
	5.13183e-08	1.59661e-08	6.54322e-09	1.30985e-09	5.72386e-09
	3.25973e-09	5.72551e-09	5.56702e-09	3.33995e-09	5.74893e-09
	2.69429e-08	1.9972e-08	4.66387e-08	1.53705e-09	5.71366e-09
	1.54441e-08	7.20345e-09	5.26914e-09	3.10062e-09	3.876e-09
	3.54119e-09	1.09973e-08	5.90318e-09	7.58864e-09	9.84006e-09
	5.63072e-09	8.04772e-09	9.44696e-09	7.0958e-09	6.05681e-09
	8.17518e-09	5.19684e-09	5.89819e-09	1.91413e-08	4.9895e-09
	3.3846e-08	2.52122e-09	8.10276e-09	7.24626e-10	1.83683e-08
	3.3851e-08	8.06542e-09	5.99323e-09	1.78251e-09	6.43996e-09
	3.04578e-09	5.92525e-09	7.62707e-09	1.19229e-09	4.40032e-09
	3.49883e-08	3.07405e-08	1.7869e-08	6.1038e-09	5.31385e-09
	3.3143e-08	4.44745e-09	1.4842e-08	6.50751e-09	6.01104e-09
	1.6933e-08	5.81813e-08	1.29011e-08	3.61727e-09	1.083e-08
	5.42803e-09	3.267e-09	2.97884e-09	1.73363e-08	1.25088e-08
	3.23523e-09	7.47596e-09	6.8449e-09	3.44347e-09	9.60131e-09
	2.06336e-08	4.23437e-07	1.34523e-08	5.89191e-09	5.82719e-09
	3.63301e-08	7.73161e-09	1.2784e-08	8.92774e-09	1.36556e-08
	2.30881e-08	9.17221e-09	3.01992e-08	8.46e-09	1.1026e-08
	7.16087e-09	3.48531e-09	2.4454e-08	6.78442e-09	4.80624e-08
	6.34916e-09	1.85879e-08	6.04186e-09	6.11465e-09	2.41274e-09
	3.50902e-09	3.23278e-09	7.03342e-09	3.23913e-08	2.32046e-08
	3.08518e-09	5.12544e-09	6.1682e-09	1.54876e-08	4.07496e-09
	1.60303e-08	6.65688e-09	9.03747e-09	7.34801e-09	3.2869e-08
	6.24364e-09	9.08658e-09	7.13281e-09	1.73523e-08	4.10805e-09
	1.82368e-08	1.12799e-08	1.29117e-08	6.44675e-09	9.16605e-09
	4.13709e-08	5.01731e-09	6.25005e-09	1.87655e-08	1.57869e-09
	1.96997e-08	7.89595e-09	2.09618e-09	1.94883e-08	1.8269e-08
	4.15787e-08	9.06921e-09	5.48833e-09	5.74368e-09	2.91669e-08
	5.90521e-08	2.12821e-09	3.52723e-08	1.80861e-08	5.19586e-10
	4.22204e-08	4.95235e-09	2.91512e-08	1.21056e-08	6.70274e-09
	6.98609e-09	8.16857e-09	2.94204e-08	2.23745e-08	3.12324e-08
	2.15757e-08	8.15722e-09	2.07285e-09	7.83804e-09	5.98517e-09
	2.54835e-08	6.55906e-09	1.1773e-08	1.80299e-08	7.71718e-09
	2.99651e-09	8.11504e-09	1.29485e-09	7.95229e-09	8.51294e-09
	6.36803e-09	4.26043e-09	4.70598e-09	6.35287e-09	2.85199e-08
	2.11603e-08	1.37822e-08	2.26731e-08	7.4126e-09	8.7315e-09
	3.30224e-08	3.43207e-09	8.65925e-09	3.87574e-08	1.14301e-08
	4.67891e-08	4.50435e-09	2.35922e-08	2.73165e-09	1.17095e-08
	3.15133e-08	1.43981e-08	7.57848e-09	4.11554e-09	1.62563e-08
	2.2244e-09	8.4104e-09	5.72208e-09	8.04153e-09	2.18635e-09
	7.58928e-09	8.34845e-09	3.99514e-09	1.16498e-08	3.76252e-09
	2.64033e-08	3.58517e-09	7.95442e-09	3.19016e-09	1.38257e-08
	1.40227e-08	1.69198e-08	5.54033e-09	5.17982e-09	5.94914e-09
	5.88178e-09	8.32421e-09	1.02322e-08	1.8845e-08	1.59668e-09
	9.25138e-08	4.95684e-09	2.89444e-09	7.77477e-09	2.83787e-09
	2.10963e-08	2.13889e-09	2.34876e-08	1.5644e-08	1.06015e-08
	2.55076e-09	1.65614e-09	2.48991e-08	2.22281e-08	6.93621e-09
	2.85855e-08	6.374e-09	5.70408e-09	1.49207e-08	1.05431e-08
	7.50988e-09	7.48809e-09	4.17061e-09	5.86416e-09	7.45643e-09
	3.69526e-08	2.0517e-08	6.85883e-09	6.05939e-09	4.61978e-09
	2.63362e-08	6.49558e-09	1.25107e-08	1.93266e-08	6.983e-09
	4.24652e-08	1.14892e-09	1.0663e-08	8.89702e-09	1.48855e-09
	3.29836e-09	7.74866e-09	1.14953e-08	1.02605e-08	1.32212e-09
	2.58479e-08	2.29171e-09	5.17178e-09	2.22515e-08	3.68874e-09
	3.70825e-08	2.93091e-09	1.03693e-08	1.8523e-08	1.48186e-08
	3.76054e-08	2.54867e-09	5.21146e-09	1.57532e-08	1.55631e-08
	6.92193e-09	2.95158e-08	9.89105e-09	4.56099e-09	2.29703e-08
	1.21079e-08	4.60912e-09	1.79432e-08	3.12129e-09	6.11326e-09
	7.18333e-09	6.62074e-09	1.2915e-08	1.29046e-08	3.55245e-09
	1.67146e-09	6.30595e-09	2.82764e-08	2.12581e-08	7.03436e-09
	2.09823e-08	2.99262e-08	1.56018e-08	2.50005e-08	3.61132e-08
	2.7451e-09	5.65947e-09	1.00578e-08	1.9289e-09	3.28347e-08
	6.95643e-09	5.04648e-09	8.98878e-09	5.54558e-09	1.06159e-08
	2.2147e-09	5.74482e-09	6.96845e-09	5.43968e-09	2.25018e-09
	6.17067e-09	1.0888e-08	8.54844e-09	1.46875e-08	4.9346e-09
	2.01165e-09	2.75698e-09	3.12257e-09	1.89303e-08	2.8537e-09
	1.63732e-09	2.48949e-08	1.02796e-08	6.47013e-09	2.64444e-08
	2.24813e-08	3.99224e-09	9.79747e-09	3.341e-09	2.22095e-08
	1.56906e-08	2.14398e-08	1.43416e-09	1.35815e-08	6.23915e-09
	4.39331e-08	7.76554e-09	2.95759e-09	1.95116e-08	5.27257e-09
	3.10996e-08	1.48321e-08	2.33852e-08	5.78991e-09	1.01074e-08
	1.41133e-08	2.66308e-09	1.1419e-08	1.56812e-09	3.85402e-08
	4.42024e-08	2.6559e-09	4.29958e-09	2.31909e-08	3.33902e-08
	1.86801e-09	4.97298e-09	5.5156e-09	2.21968e-09	5.20747e-09
	2.76088e-09	1.99636e-09	9.20684e-09	1.80871e-08	1.11546e-08
	1.60627e-08	2.95878e-08	1.06347e-08	5.6359e-09	2.3579e-09
	2.86426e-09	3.09172e-08	1.13377e-08	5.83844e-09	5.13932e-09
	1.94073e-09	5.28235e-08	1.36334e-08	2.01506e-09	6.41631e-09
	2.42012e-08	2.64565e-08	5.62344e-09	1.70918e-08	6.53013e-09
	3.38594e-09	3.67241e-08	6.42491e-09	1.50201e-08	6.36466e-09
	1.61359e-09	3.50013e-08	7.0858e-09	2.38544e-08	2.04464e-07
	2.49306e-09	3.43409e-08	5.89156e-09	2.8309e-08	2.08083e-08
	3.62285e-09	1.98101e-08	2.32089e-08	2.84721e-08	1.19703e-08
	1.55807e-09	8.42837e-09	5.62404e-09	4.31429e-09	3.71769e-09
	2.93465e-09	4.76715e-09	2.17252e-08	2.76332e-08	1.16006e-08
	7.80877e-09	5.37766e-09	2.59974e-08	2.54295e-09	5.67865e-08
	2.04112e-09	8.60229e-09	1.75229e-08	8.57084e-09	8.57675e-08
	8.92936e-08	2.47914e-08	1.77695e-08	7.54691e-09	1.27391e-08
	8.51195e-09	7.69375e-09	2.16552e-08	1.97376e-08	3.39231e-08
	4.48402e-09	4.04427e-09	7.19363e-09	1.97867e-08	4.02326e-08
	4.44564e-09	9.93681e-09	6.23121e-09	1.37693e-09	7.50465e-09
	1.36083e-08	5.50354e-09	2.81229e-08	1.94799e-08	4.31717e-08
	7.71538e-09	4.06877e-09	1.80319e-08	1.38703e-09	5.31441e-08
	2.34437e-09	5.39098e-09	5.93899e-09	2.56828e-09	8.06939e-08
	6.40176e-09	3.74921e-09	3.71688e-08	9.3611e-10	2.12637e-09
	1.87102e-09	1.20668e-09	2.69526e-08	7.55328e-09	3.80454e-08
	1.93685e-09	8.7556e-09	1.41871e-08	5.40684e-09	5.1454e-09
	3.6747e-08	1.47189e-09	6.14553e-09	6.19516e-09	2.56347e-08
	2.63423e-08	5.71952e-09	2.76307e-08	5.76678e-09	5.8991e-09
	1.3368e-08	7.84981e-09	2.07447e-09	2.5711e-09	7.85556e-09
	1.6102e-08	7.06453e-09	9.48239e-09	1.47629e-09	5.48485e-09
	7.19077e-09	2.68767e-08	1.80035e-08	2.88558e-09	2.86537e-08
	1.99123e-09	9.72009e-09	4.04673e-08	1.28842e-09	8.27139e-09
	6.35665e-08	2.95764e-09	3.72817e-08	6.38531e-09	8.31806e-09
	6.55079e-09	2.64946e-08	5.28268e-09	7.93697e-09	6.90189e-09
	6.18993e-09	5.29204e-09	1.38315e-08	2.29627e-09	1.6324e-08
	8.22041e-09	1.35301e-08	5.72949e-09	5.05339e-09	2.26395e-09
	7.3855e-09	1.29322e-09	5.26847e-09	3.05888e-09	3.74145e-08
	1.63273e-09	1.54821e-08	3.85328e-09	7.37677e-09	3.44819e-08
	6.81412e-09	2.96968e-09	6.05915e-09	4.10614e-09	3.04232e-08
	2.8701e-09	4.1781e-09	2.25837e-09	6.51601e-09	2.87293e-09
	5.36371e-09	9.70377e-09	2.22654e-09	1.16173e-08	1.88903e-09
	6.28008e-09	3.63239e-09	1.12773e-08	4.36708e-09	2.72645e-09
	7.79808e-09	1.3828e-08	1.50679e-08	1.53171e-08	2.94668e-09
	2.06597e-09	1.58815e-09	3.96727e-09	3.77166e-09	3.6428e-08
	3.59576e-09	4.87303e-09	1.83774e-09	8.47776e-09	4.68682e-08
	3.68072e-09	4.8724e-09	6.85648e-09	2.15397e-08	9.989e-08
	5.89886e-08	1.32296e-08	3.9451e-08	7.06658e-09	2.76673e-08
	8.41723e-09	2.27957e-08	2.3164e-08	1.34803e-09	5.27865e-08
	1.20939e-08	9.1597e-09	3.00495e-08	1.51673e-08	1.99556e-09
	8.57678e-09	6.20325e-09	3.19543e-08	1.58443e-08	1.00427e-08
	2.22502e-08	6.96524e-09	3.02483e-08	5.48052e-09	1.48199e-08
	1.6514e-08	1.2583e-08	2.78979e-08	1.6158e-08	7.94951e-09
	6.08996e-08	1.16896e-08	2.4672e-08	1.17887e-08	1.01681e-08
	2.50766e-08	3.14729e-09	1.28262e-08	1.931e-09	2.9703e-08
	3.31196e-09	1.97351e-09	6.96228e-09	5.46123e-09	2.12363e-08
	3.89523e-08	1.24277e-08	1.42161e-09	1.47722e-09	1.05711e-07
	2.0818e-09	1.07221e-09	7.72582e-09	3.26574e-08	3.88448e-08
	9.50584e-09	5.92487e-09	2.83781e-09	5.29492e-09	7.20139e-09
	4.18374e-09	5.98222e-09	4.50079e-09	4.24642e-08	5.54156e-09
	7.0529e-09	2.0377e-09	3.74674e-09	2.1555e-09	2.3285e-08
	7.31772e-07	3.87971e-08	2.26546e-08	2.08689e-09	4.12007e-09
	3.30019e-09	7.95957e-09	1.49538e-08	5.25495e-09	3.24084e-09
	3.16717e-08	4.75338e-09	5.22652e-09	6.20978e-08	5.83322e-09
	6.92958e-09	1.43213e-08	1.45357e-08	2.4744e-08	4.68538e-09
	5.42248e-08	3.76392e-08	5.21428e-09	2.78549e-08	6.13276e-09
	3.23927e-08	2.71349e-08	1.29454e-08	5.09941e-09	3.57894e-08
	1.04937e-08	4.37109e-09	1.44592e-09	5.57087e-08	8.69439e-09
	6.60756e-08	6.2524e-09	4.2554e-09	1.45748e-08	7.99795e-09
	3.91914e-09	3.28801e-09	3.72547e-09	3.46889e-08	2.61916e-08
	6.27814e-09	5.25272e-09	6.39735e-09	6.30259e-09	3.61295e-08
	5.6902e-09	3.30938e-09	9.74957e-09	2.05237e-08	5.64803e-09
	8.82556e-09	7.23914e-09	2.32468e-09	7.30233e-09	7.51518e-09
	6.7591e-08	5.7197e-09	3.55666e-09	2.62852e-08	2.93008e-08
	2.36322e-09	3.70687e-09	4.65087e-09	7.09767e-09	1.4688e-08
	9.29793e-09	7.62806e-09	4.58525e-09	3.19076e-09	3.88366e-08
	3.53918e-09	3.68622e-08	1.02351e-08	1.90004e-07	9.68609e-08
	6.65931e-09	3.10092e-09	7.03517e-09	2.28651e-08	4.83224e-09
	1.14184e-07	3.6199e-08	1.30653e-08	5.51922e-08	1.89844e-08
	4.10314e-08	2.61975e-09	1.85397e-08	2.71095e-08	2.61855e-09
	1.71638e-08	2.66844e-09	5.43662e-09	3.47446e-09	9.01198e-09
	1.09563e-08	4.28688e-08	5.56558e-09	5.95494e-09	6.1975e-09
	1.92691e-08	1.52674e-08	5.32629e-09	3.39984e-08	1.04415e-08
	1.27588e-08	1.68216e-08	6.32087e-09	2.05903e-08	1.59983e-09
	1.26027e-08	5.59358e-09	1.40679e-08	3.09128e-08	3.04601e-08
	5.93005e-09	1.94308e-08	5.25663e-09	2.05983e-09	2.89684e-08
	2.35891e-08	2.91837e-08	1.30943e-08	1.24935e-08	1.06971e-08
	3.47858e-08	2.62824e-09	2.27005e-08	5.13848e-09	9.65623e-09
	8.56124e-09	6.48976e-09	3.68211e-08	1.39354e-08	4.10193e-09
	7.15037e-09	2.26131e-08	3.66148e-08	3.66242e-09	8.04899e-09
	5.46367e-09	9.58225e-09	5.72366e-08	1.47367e-08	5.43779e-08
	1.67915e-08	1.06498e-08	5.46263e-08	6.66489e-09	4.36289e-09
	1.12093e-08	1.97324e-08	3.5055e-09	5.18629e-09	9.0062e-09
	3.17157e-08	1.86992e-08	4.03351e-09	5.77503e-09	4.14335e-09
	2.41365e-09	5.29025e-09	7.953e-09	3.55526e-09	5.30613e-08
	2.05262e-08	7.91319e-09	5.63341e-09	3.53044e-08	3.83681e-08
	4.44742e-09	3.39762e-08	5.52426e-08	3.36391e-08	2.66411e-08
	1.24972e-08	1.85119e-08	8.26172e-09	7.64094e-09	2.5235e-09
	6.98639e-09	5.81883e-09	8.0405e-09	1.24892e-08	1.62914e-08
	1.27714e-08	6.27852e-09	5.91328e-09	6.14281e-09	5.67981e-09
	6.71656e-09	1.70653e-08	8.59055e-09	5.82906e-09	2.69858e-08
	6.20655e-08	4.87074e-09	1.16331e-08	2.4285e-08	4.58724e-09
	9.21744e-09	2.21451e-08	1.16329e-08	8.07713e-09	5.80737e-09
	1.10548e-08	4.49106e-08	2.96169e-08	3.43478e-08	1.48107e-09
	4.50456e-08	6.2244e-09	8.28633e-09	1.91595e-08	4.75621e-08
	1.8761e-09	3.66374e-09	2.65159e-08	2.98341e-08	1.20787e-07
	7.61635e-09	5.86746e-09	2.66663e-08	2.7333e-09	3.54491e-08
	8.8136e-09	1.90187e-08	2.823e-08	3.90919e-09	9.69907e-09
	6.49111e-09	3.27763e-08	1.14831e-08	1.24356e-08	1.70913e-09
	7.67546e-09	1.05372e-08	3.2442e-09	1.99597e-09	1.46221e-08
	1.82152e-08	5.42786e-09	2.96616e-09	3.46583e-08	4.55452e-09
	2.16241e-09	1.87717e-08	6.012e-09	3.63514e-09	5.02279e-09
	7.68116e-09	4.15968e-08	3.49792e-08	7.03262e-09	9.9934e-09
	8.9231e-09	1.21169e-08	5.00477e-09	1.03435e-07	6.908e-09
	4.70428e-08	2.56707e-08	5.33442e-08	3.9706e-08	1.06997e-08
	1.51608e-08	1.13697e-08	1.65554e-08	1.01262e-08	1.35562e-08
	2.71877e-09	7.93293e-09	4.16635e-08	3.31511e-08	8.56927e-09
	1.41351e-08	8.35071e-09	2.63138e-09	7.96449e-09	2.87329e-09
	2.25285e-09	5.64162e-09	1.55706e-06	7.52204e-09	6.11006e-09
	6.78582e-09	1.39818e-08	1.31071e-08	3.34961e-09	5.95415e-09
	1.67652e-08	4.10933e-08	1.02427e-08	2.42211e-08	4.02948e-08
	6.22877e-09	2.91902e-08	2.71793e-08	1.2356e-08	6.83692e-09
	8.07429e-09	1.2551e-08	3.05707e-09	4.8649e-08	5.99088e-09
	4.63348e-09	9.63143e-09	2.83407e-08	6.20426e-09	1.11685e-08
	8.3834e-09	5.88953e-09	2.89702e-09	9.44113e-09	7.53916e-09
	3.03772e-09	3.03237e-09	5.65584e-09	4.32258e-08	5.43162e-09
	3.44577e-09	4.51236e-09	3.32664e-09	2.02729e-09	2.03107e-08
	2.5759e-09	2.16369e-08	3.29852e-09	8.62817e-09	4.13048e-09
	7.15198e-09	1.24e-08	1.10287e-08	2.97514e-08	1.73851e-08
	7.52038e-09	6.69421e-09	6.35889e-09	3.71099e-08	4.81057e-08
	8.18494e-09	1.68099e-09	8.37535e-09	1.39805e-08	8.71121e-09
	2.20145e-08	1.56917e-08	1.80062e-08	2.80058e-08	3.2215e-09
	3.52225e-09	8.25126e-09	7.94152e-09	4.41763e-08	3.40832e-09
	4.34131e-08	1.26955e-08	3.42035e-08	2.35684e-08	1.18136e-09
	5.22147e-08	6.85361e-08	5.71859e-09	4.41466e-09	2.55456e-08
	3.94204e-09	3.00686e-08	2.67207e-09	1.57589e-09	5.06938e-08
	4.10695e-09	1.64162e-09	3.5649e-08	4.72875e-09	1.75451e-08
	9.46142e-09	5.161e-08	7.43355e-09	5.38463e-08	1.36728e-07
	3.48046e-09	1.65006e-08	3.06897e-09	1.90541e-08	2.91301e-08
	1.62862e-08	4.80305e-08	6.71848e-09	4.68784e-07	5.40736e-08
	6.22885e-09	1.09074e-08	3.11142e-09	5.5326e-09	6.8027e-09
	5.76534e-08	2.25842e-09	5.23719e-09	4.94505e-08	3.44346e-08
	3.80844e-08	5.36506e-08	4.68011e-08	6.00601e-09	1.53646e-09
	5.47025e-09	1.40232e-08	3.71814e-09	1.33543e-08	8.09831e-09
	7.90157e-09	3.11498e-09	7.00975e-09	4.53069e-08	1.65312e-08
	3.05147e-09	3.79617e-08	1.99576e-09	3.01553e-08	9.1494e-09
	3.27597e-09	4.41875e-09	4.08064e-09	3.40618e-08	1.12683e-08
	7.63816e-09	4.33185e-09	5.45014e-09	1.22285e-08	5.94034e-09
	5.76233e-09	2.22022e-08	1.59654e-09	9.48651e-09	1.43372e-08
	2.11642e-09	1.13357e-08	2.46152e-08	2.69898e-08	1.27321e-08
	2.49976e-08	2.23138e-09	8.71564e-09	9.38276e-09	1.94162e-08
	2.82799e-09	2.40044e-08	9.02921e-09	3.95198e-08	2.47826e-10
	6.34946e-09	4.98975e-09	6.95177e-09	1.67132e-08	3.91645e-08
	3.35758e-09	1.66947e-09	3.97673e-09	1.3678e-08	1.12917e-08
	6.68333e-09	1.59739e-09	2.06115e-09	2.51902e-08	2.92416e-09
	2.34318e-08	3.46224e-08	4.25978e-09	1.00983e-07	1.59173e-08
	6.38904e-09	1.28286e-08	4.04748e-08	1.96888e-08	3.72533e-08
	4.65049e-08	1.51546e-08	5.66333e-08	2.53017e-09	6.84737e-09
	5.70626e-09	5.2073e-09	1.91259e-09	7.20062e-09	6.40449e-09
	3.34286e-09	2.63272e-09	8.08235e-09	3.18483e-08	2.21502e-09
	1.38752e-08	1.06291e-08	2.09524e-08	7.54918e-09	2.1637e-08
	6.80001e-09	7.09637e-09	6.28393e-09	3.29704e-09	3.4137e-09
	3.3129e-08	7.71089e-09	6.66453e-09	6.3073e-09	1.11009e-08
	1.45078e-09	9.5482e-09	1.26422e-08	2.85336e-09	5.90934e-09
	2.17611e-09	5.88827e-09	6.14074e-08	2.68873e-09	8.13981e-09
	8.06158e-09	6.74216e-08	3.57666e-08	2.64436e-09	3.19475e-09
	6.4711e-09	9.26337e-09	3.3354e-09	4.44483e-09	5.39188e-09
	7.24116e-09	2.36693e-08	6.59433e-09	4.84566e-08	2.3076e-08
	2.22674e-08	2.52808e-08	5.87489e-09	3.38177e-08	2.53546e-09
	2.27719e-09	2.96546e-09	3.06296e-08	4.15305e-08	5.50637e-09
	1.79452e-09	2.66144e-09	8.83533e-10	2.51306e-09	4.63684e-09
	3.6617e-08	7.18228e-09	7.97827e-09	6.86904e-09	1.09665e-08
	2.48373e-09	7.85505e-09	4.50383e-08	4.09135e-08	4.80444e-09
	3.76142e-09	1.78884e-09	1.3963e-08	1.51851e-09	6.36616e-09
	8.82912e-09	9.08938e-09	2.60253e-08	1.5197e-09	1.38433e-08
	4.77132e-09	8.26998e-09	1.09377e-08	6.90206e-09	5.66925e-09
	2.71288e-08	2.18962e-09	3.96634e-09	4.34824e-09	3.38803e-09
	3.37941e-08	6.8308e-09	4.61296e-08	1.28128e-08	2.23919e-08
	1.87374e-08	3.59603e-09	1.14073e-08	2.01932e-09	5.5347e-09
	1.82034e-08	1.36899e-08	8.26419e-09	6.88044e-09	5.64307e-08
	5.72884e-09	2.66479e-08	1.80478e-08	6.55416e-09	1.11318e-08
	2.79469e-09	6.10845e-09	1.56837e-08	9.83035e-09	3.40456e-09
	1.42209e-08	6.91814e-09	1.1551e-08	7.55066e-09	5.56907e-09
	8.72143e-09	2.42969e-08	4.84492e-09	3.40119e-08	1.45478e-08
	6.46169e-09	5.36327e-09	9.82458e-09	1.975e-09	1.31561e-08
	3.93621e-09	5.49533e-09	4.40748e-08	8.07922e-09	2.58354e-08
	6.6732e-09	1.21647e-06	3.1895e-08	1.65655e-08	3.38265e-08
	6.02213e-09	1.00643e-08	5.44047e-09	4.45516e-09	8.24806e-09
	1.51133e-08	1.19578e-09	2.1043e-09	7.09151e-09	6.29083e-09
	1.72923e-09	7.47997e-09	5.29583e-09	1.53361e-08	2.71447e-08
	4.90759e-09	1.26421e-06	2.23501e-09	9.23061e-09	2.00425e-09
	2.82306e-09	3.22301e-09	1.87249e-09	8.66032e-10	4.48724e-09
	2.00153e-08	1.96256e-08	1.18239e-08	8.73144e-09	3.63597e-09
	3.04339e-09	2.89498e-08	9.22873e-09	2.87873e-09	6.40852e-09
	2.99351e-09	2.87565e-08	4.13487e-08	5.84155e-09	3.84798e-09
	6.56669e-09	2.4316e-08	1.61102e-09	1.98372e-08	6.27479e-09
	2.8733e-09	1.67462e-08	5.41356e-09	6.55206e-09	3.00151e-09
	3.68758e-08	3.28705e-08	5.12854e-09	1.17907e-09	6.15467e-09
	9.67361e-09	3.74075e-08	9.16268e-09	3.94597e-09	5.5108e-09
	1.38e-08	1.85905e-08	1.12464e-08	3.28207e-09	7.12255e-09
	1.46254e-08	5.28728e-09	9.67534e-09	6.98902e-09	1.1217e-08
	8.2892e-09	5.82252e-08	5.38979e-09	7.88916e-09	3.31233e-08
	6.98624e-09	2.91407e-08	4.13961e-09	4.49629e-09	4.71092e-08
	2.83304e-08	3.11037e-09	3.95879e-09	6.05545e-09	2.37849e-09
	3.47967e-09	1.21936e-08	2.22429e-09	3.62e-09	3.09373e-08
	1.93486e-08	2.94836e-08	2.22554e-09	2.2213e-09	1.9681e-09
	2.75058e-09	3.01889e-08	4.39041e-08	7.06482e-09	3.03338e-09
	6.3621e-09	5.78206e-09	2.86929e-09	3.05858e-09	2.06502e-08
	8.78455e-09	2.1232e-08	2.05862e-09	4.84195e-08	2.89692e-08
	2.28976e-08	4.04713e-08	1.36476e-08	1.08855e-08	1.61484e-08
	1.34598e-08	4.44861e-08	1.02067e-08	2.95594e-08	7.83461e-09
	3.19703e-09	9.88348e-09	8.882e-09	1.20681e-08	9.59983e-09
	1.01943e-08	3.46295e-08	4.74362e-08	3.1344e-09	2.47212e-08
	6.4718e-09	1.52099e-08	2.4939e-09	7.97283e-09	3.52243e-09
	5.12719e-09	2.87997e-08	4.04864e-09	7.52686e-09	6.51788e-09
	1.76566e-08	6.94485e-09	2.02648e-08	1.14018e-08	1.91189e-09
	3.84178e-09	5.33518e-09	1.73589e-08	2.77328e-08	7.43335e-09
	8.97663e-09	1.47527e-08	2.07272e-08	8.11135e-09	7.60006e-09
	5.62438e-09	1.25013e-08	1.32363e-08	3.74194e-09	5.3264e-09
	2.43882e-08	4.61498e-09	5.81033e-08	2.97078e-08	1.91868e-08
	1.35333e-08	2.55397e-09	6.95675e-09	5.66205e-08	6.44215e-09
	1.31013e-08	6.4309e-09	1.81931e-08	1.63095e-08	1.17787e-08
	1.20852e-09	6.32418e-09	4.21204e-08	4.24104e-08	1.59579e-08
	1.05585e-08	4.77441e-09	6.73578e-08	6.06478e-09	6.30612e-09
	6.15415e-09	1.52011e-08	5.73192e-08	1.59325e-08	8.56051e-09
	6.63437e-09	4.82421e-09	1.06957e-09	2.92445e-09	1.00128e-08
	2.78333e-09	7.02475e-09	3.75944e-09	1.25355e-08	1.32367e-08
	9.81171e-09	1.06235e-08	7.59024e-09	4.53469e-08	2.02881e-09
	5.54593e-08	9.90622e-09	1.20019e-08	4.98443e-09	2.57449e-09
	2.22488e-08	1.81427e-08	3.10877e-09	6.99351e-09	3.79108e-08
	2.87191e-09	2.31733e-09	8.46838e-09	2.24852e-08	1.24084e-08
	3.7288e-09	2.32043e-09	1.94554e-08	1.25826e-08	8.3266e-08
	7.38193e-09	4.38149e-09	6.02903e-09	5.14469e-09	2.69628e-08
	8.01389e-09	8.48924e-09	1.51029e-08	4.75432e-08	2.95932e-09
	3.94526e-08	6.8701e-09	4.64653e-08	6.06768e-09	2.75648e-09
	2.53304e-09	2.06306e-08	8.36489e-09	2.07844e-09	1.44934e-09
	8.97011e-09	5.97267e-09	1.38865e-08	3.04303e-09	3.3598e-09
	2.22776e-09	8.44728e-09	6.40509e-08	4.57997e-08	3.16194e-09
	2.54249e-08	3.22543e-09	3.10882e-08	2.21226e-08	2.93077e-08
	2.96575e-09	7.24699e-09	6.07572e-09	7.06317e-09	1.0881e-08
	3.4868e-09	2.95204e-08	1.86002e-08	2.68782e-08	2.12807e-08
	6.60955e-09	9.77754e-09	7.89828e-09	3.26204e-09	3.82791e-09
	6.07708e-09	2.06072e-08	4.05445e-09	2.84314e-09	3.06045e-08
	6.76089e-09	4.53208e-09	2.07053e-09	4.96933e-09	1.49791e-08
	1.93837e-08	4.84008e-08	2.20289e-09	9.95778e-09	4.69492e-08
	5.55762e-09	7.61301e-09	6.01762e-09	1.3395e-08	6.74127e-09
	1.82795e-08	7.49646e-09	4.102e-08	7.02042e-09	3.50985e-09
	1.65412e-09	6.66004e-09	3.61168e-09	3.86376e-09	9.61161e-09
	2.4545e-09	8.12437e-09	5.34988e-09	5.83543e-09	6.5824e-09
	1.64665e-09	1.97964e-08	2.74901e-08	7.79067e-09	2.94737e-08
	7.64643e-09	5.34913e-09	4.48067e-09	1.66689e-08	7.89314e-09
	1.15358e-08	1.44873e-08	1.31428e-08	2.95825e-09	5.14585e-09
	7.11355e-09	2.39058e-09	6.64923e-09	8.40091e-09	7.63536e-09
	2.18279e-08	1.66176e-08	4.88423e-09	1.03386e-08	2.9825e-08
	2.85288e-08	6.08152e-09	4.91584e-09	2.23934e-08	1.87118e-09
	1.70738e-08	3.28092e-09	7.04131e-09	5.92181e-09	3.21468e-09
	6.23541e-09	3.07246e-08	1.35296e-08	1.31803e-08	2.8331e-09
	7.13108e-09	3.63647e-08	4.196e-09	9.41585e-09	2.94269e-09
	2.0599e-08	3.48061e-09	1.72497e-08	5.96504e-09	3.84082e-08
	8.98497e-09	1.76362e-08	5.23671e-09	6.96519e-09	2.7876e-09
	3.07351e-09	2.39273e-09	3.59219e-09	7.22614e-09	6.23867e-09
	5.56576e-09	4.19352e-09	3.94778e-09	2.02898e-08	6.38415e-09
	8.05789e-09	6.92444e-09	4.31896e-09	2.24024e-08	3.64253e-08
	2.81814e-09	8.4347e-09	4.18899e-09	2.85128e-09	4.38226e-09
	1.60152e-08	2.44772e-08	2.65722e-09	1.36732e-08	1.33518e-08
	3.02956e-09	3.12869e-09	1.23339e-08	8.02706e-09	3.31164e-08
	2.98251e-08	3.20259e-08	6.25953e-09	1.56645e-08	7.37333e-09
	1.61742e-08	2.33947e-08	6.64162e-09	2.19664e-09	1.5106e-09
	2.27698e-09	2.60023e-09	1.0622e-08	1.55016e-08	3.27305e-09
	2.26771e-09	6.77418e-09	2.20332e-09	8.11402e-09	1.62924e-08
	1.2644e-08	1.76711e-08	7.32086e-09	3.67797e-09	1.02066e-08
	1.66981e-08	3.26501e-08	6.91079e-09	1.70615e-08	8.179e-09
	4.04857e-09	9.00692e-09	1.42357e-08	6.23828e-09	3.57796e-08
	2.96889e-09	2.90901e-08	8.98999e-09	3.04804e-09	8.50972e-09
	8.08637e-09	7.20117e-09	8.81336e-09	2.02233e-09	1.61315e-09
	2.10443e-08	1.63364e-08	2.51777e-09	6.44079e-08	2.28555e-08
	3.45213e-08	1.1453e-08	5.90336e-09	9.43026e-09	4.18599e-09
	4.08571e-09	1.16724e-08	2.49444e-09	1.3591e-08	1.00711e-08
	2.5593e-09	2.9408e-09	6.69179e-09	3.49022e-09	7.44155e-09
	4.32966e-09	2.6516e-08	6.13835e-09	5.38052e-09	6.15973e-09
	4.24127e-09	3.56455e-09	4.68849e-09	1.31201e-08	2.8697e-08
	4.4027e-09	2.56444e-09	3.02246e-08	7.46643e-09	1.29612e-08
	4.20067e-09	4.03307e-09	3.86263e-08	7.34254e-09	3.09165e-09
	2.84983e-09	3.92846e-09	3.04243e-09	1.70222e-08	9.68763e-09
	9.64946e-09	2.46591e-09	4.27257e-08	6.97536e-09	2.60157e-09
	7.45611e-09	7.36825e-09	2.94174e-08	1.43658e-08	8.89695e-09
	2.38591e-09	1.69349e-08	8.63878e-09	2.05001e-08	7.82213e-09
	5.4958e-09	8.02737e-09	9.0104e-09	2.59985e-09	2.25417e-09
	4.99709e-09	1.11573e-09	5.13671e-09	3.36706e-08	6.86576e-08
	6.60288e-09	1.10944e-08	2.27824e-08	2.84582e-08	2.83862e-08
	6.43788e-09	1.07435e-08	5.79371e-09	5.62495e-09	6.10559e-09
	6.71758e-09	5.54383e-09	4.93772e-09	6.36044e-09	6.33795e-09
	7.84414e-09	5.35844e-08	1.44475e-08	1.20512e-08	3.05375e-09
	7.42417e-09	7.24342e-07	1.47917e-09	6.69526e-09	3.34447e-09
	6.89593e-09	5.05035e-09	4.92467e-09	7.07327e-09	1.25028e-09
	6.75521e-09	2.85524e-09	1.15869e-08	2.2924e-08	5.07482e-09
	5.73778e-09	2.64906e-09	8.05249e-09	2.82826e-09	7.21137e-09
	5.67104e-09	2.21269e-08	5.16374e-09	3.52077e-09	5.65225e-09
	5.51312e-09	7.36869e-09	3.47374e-08	1.74083e-08	1.15583e-08
	2.27361e-08	6.33081e-09	7.23987e-09	1.08899e-08	1.19625e-08
	1.49031e-08	7.23356e-09	5.93041e-09	7.85619e-07	1.50732e-08
	1.25347e-08	3.60974e-08	7.36571e-09	1.24995e-08	3.86255e-09
	1.25304e-09	4.8746e-09	2.3169e-08	1.57135e-08	1.34243e-08
	8.33873e-09	1.35487e-08	1.23963e-08	3.30143e-08	2.74078e-09
	2.23313e-09	4.97172e-08	2.90913e-09	6.02665e-09	5.41802e-08
	1.63284e-09	9.03586e-09	6.22351e-09	2.03665e-08	3.25391e-08
	4.65518e-09	5.19057e-09	3.56205e-09	3.13152e-09	3.84916e-09
	4.68391e-09	2.01605e-08	2.95791e-09	4.91046e-09	3.61692e-08
	3.56217e-09	2.39937e-08	4.27741e-09	2.85585e-08	1.06137e-08
	4.53375e-09	3.2279e-09	4.56474e-09	7.05218e-09	6.34504e-09
	5.66044e-09	9.7961e-09	6.22383e-09	4.55469e-09	9.90906e-09
	6.31468e-09	1.4212e-08	3.67672e-09	2.73949e-09	2.10937e-08
	1.21372e-08	3.39981e-08	2.86031e-09	2.38225e-08	8.56824e-09
	6.96392e-09	3.06492e-08	3.28536e-09	2.27512e-09	7.82295e-08
	8.16761e-09	8.95787e-09	4.08453e-09	4.77827e-09	2.55405e-08
	7.44648e-09	2.48684e-08	6.45265e-09	5.43898e-09	9.71973e-09
	8.23634e-09	6.15985e-09	3.63985e-09	5.2562e-09	9.76291e-09
	8.01744e-09	1.29147e-08	3.86328e-09	8.30021e-08	6.56575e-09
	7.87958e-09	2.57713e-08	2.12344e-09	1.40677e-08	5.91255e-09
	7.3445e-09	6.11243e-09	2.04384e-08	5.73378e-09	3.82456e-09
	7.66293e-09	5.03846e-09	7.06788e-09	9.03695e-09	1.12233e-08
	2.17975e-08	1.26051e-08	3.99874e-09	2.90698e-08	2.40887e-09
	4.57949e-09	2.94911e-09	3.08694e-09	1.04055e-08	6.27851e-09
	4.60343e-08	6.12488e-09	8.47357e-09	5.94199e-09	3.41615e-09
	3.21444e-08	2.08245e-08	2.10859e-08	1.34773e-08	1.09085e-08
	2.61983e-09	2.47127e-09	5.27964e-09	3.71799e-09	1.91908e-09
	9.80251e-08	2.43705e-09	5.592e-09	1.25212e-08	6.93235e-09
	4.65304e-08	1.03711e-08	8.23582e-08	2.1019e-08	7.5182e-09
	8.37234e-09	3.54109e-09	5.88283e-09	6.03256e-09	2.06354e-08
	5.68344e-08	3.07339e-09	1.91205e-08	3.06487e-09	2.86863e-09
	6.13634e-08	6.95757e-09	3.08892e-09	7.39617e-09	3.4717e-09
	5.95759e-09	1.17521e-08	6.8564e-09	1.34218e-08	3.79423e-08
	2.34195e-08	4.53688e-09	2.41296e-08	2.43066e-09	1.97424e-09
	5.04491e-08	3.13684e-09	1.28785e-08	9.96948e-09	1.3989e-08
	8.01088e-08	7.84963e-09	1.5408e-08	2.63175e-09	2.06263e-09
	8.06498e-09	5.83459e-09	8.22699e-09	4.54292e-09	4.45909e-09
	3.8783e-08	2.90778e-09	8.6041e-09	5.46292e-09	8.16905e-09
	1.02864e-08	6.21369e-08	1.09649e-08	6.18795e-09	4.71785e-09
	6.90487e-09	7.82307e-09	5.72577e-09	4.9529e-09	8.88199e-09
	3.27407e-08	4.7255e-09	2.44633e-09	3.18289e-09	7.8317e-09
	3.41327e-08	8.31601e-09	2.00835e-09	8.02199e-09	3.23308e-09
	1.98921e-08	8.67578e-09	2.16702e-09	7.46462e-09	1.85847e-08
	2.18102e-09	2.76758e-09	3.70739e-09	1.25265e-08	2.92391e-09
	6.21718e-07	4.97466e-09	9.99651e-09	2.17822e-09	3.72353e-08
	6.55226e-09	4.16145e-09	1.21578e-08	3.17261e-09	2.68636e-08
	5.25764e-09	3.17429e-08	1.0763e-08	1.57368e-08	5.48457e-09
	7.67496e-09	1.10543e-08	2.52613e-08	1.92317e-09	2.14273e-08
	1.53073e-08	3.76885e-08	1.24379e-08	1.20141e-08	3.68484e-08
	2.0688e-08	2.53732e-09	3.14157e-09	4.06105e-09	2.27018e-08
	1.07511e-08	1.70557e-08	1.4138e-08	5.50235e-09	6.98013e-09
	2.1145e-08	6.54124e-09	7.18614e-09	2.3217e-08	4.6799e-09
	8.98578e-09	1.34265e-08	5.44674e-09	7.13239e-09	6.88967e-09
	1.6887e-08	1.62058e-08	3.92052e-09	4.59255e-09	2.01365e-08
	9.56661e-09	3.51804e-09	1.8853e-08	7.83591e-09	1.70575e-08
	2.61107e-08	1.55221e-08	5.62673e-09	3.58239e-09	2.15239e-08
	6.51106e-09	3.65068e-08	1.03126e-08	8.49267e-09	7.45299e-09
	3.25161e-08	2.96826e-09	3.86307e-09	6.10133e-09	4.34634e-09
	1.15168e-08	1.33494e-08	6.37189e-09	3.71383e-09	4.20547e-09
	7.16714e-09	5.60204e-09	3.25272e-09	3.59832e-09	4.21559e-09
	3.00475e-08	1.51533e-08	6.94765e-09	4.22111e-09	4.23066e-09
	4.25665e-08	1.14025e-09	1.49589e-08	1.4123e-09	4.5614e-09
	2.47362e-08	1.1108e-08	1.00188e-08	2.43695e-08	4.12123e-09
	4.34923e-08	8.88605e-09	2.37967e-08	2.48357e-08	4.65157e-09
	1.29164e-08	1.48118e-08	1.25088e-08	1.79266e-09	2.85106e-09
	9.79162e-09	1.20402e-08	1.81059e-08	3.87328e-08	1.04492e-08
	3.95505e-09	9.84387e-09	3.63694e-08	8.42861e-09	7.43779e-09
	5.04485e-08	5.55077e-09	7.60068e-09	5.24059e-08	6.85007e-09
	3.08472e-08	5.30001e-09	6.62076e-09	2.75524e-09	2.66115e-09
	7.18927e-09	7.80527e-09	7.45555e-09	6.32106e-09	2.56989e-09
	2.46421e-08	2.06334e-09	6.46467e-09	2.27272e-08	2.46546e-09
	3.08636e-08	1.42495e-08	4.52862e-09	1.8832e-08	5.68934e-09
	1.08829e-08	4.6052e-09	7.05164e-09	7.70192e-09	5.57555e-09
	5.79085e-09	8.84015e-09	4.40562e-09	1.41032e-08	4.88583e-09
	1.68862e-08	1.96209e-08	4.23731e-09	2.83251e-09	5.48736e-09
	1.16551e-08	2.02561e-08	3.13371e-09	6.65478e-08	5.21233e-09
	9.28159e-09	9.04944e-09	2.3091e-08	2.88875e-09	6.59398e-09
	1.44202e-08	3.26654e-09	1.40312e-08	8.37365e-08	7.78839e-09
	2.81024e-09	5.9175e-09	5.97107e-09	8.16669e-08	6.61517e-09
	2.32527e-08	3.08633e-09	1.34186e-08	5.05245e-09	6.71012e-09
	5.56917e-09	3.79897e-09	4.68369e-09	6.63166e-09	5.62388e-09
	1.46205e-08	3.17555e-09	1.62141e-08	4.01229e-09	5.95266e-09
	2.46987e-08	2.47245e-08	6.96819e-09	4.50246e-09	5.57251e-09
	2.13505e-08	4.43113e-09	2.49097e-08	1.33784e-08	6.11164e-09
	1.95592e-08	4.57457e-09	3.17544e-08	5.59971e-09	6.19229e-09
	2.10585e-08	4.3217e-09	3.17064e-09	4.79486e-08	6.31524e-09
	2.09233e-08	3.12005e-09	6.92317e-09	6.95628e-09	1.67051e-08
	4.16701e-09	7.46327e-09	3.07813e-08	4.26658e-08	1.36959e-08
	4.10126e-09	6.85199e-09	7.21703e-09	3.17213e-09	1.52539e-08
	2.13838e-08	1.82208e-09	1.40888e-08	1.51435e-08	1.48713e-08
	3.88526e-09	2.64142e-09	1.42866e-08	7.58113e-09	1.60128e-08
	2.39443e-08	2.46199e-09	1.03096e-08	1.43994e-08	2.75322e-08
	3.20107e-08	2.63869e-09	1.7289e-08	2.77109e-09	1.4897e-08
	2.5297e-08	3.27984e-08	1.06005e-08	1.75679e-08	1.32416e-08
	7.91885e-09	5.13885e-09	7.63338e-09	7.75765e-09	1.2507e-09
	1.44866e-08	5.49971e-09	3.33456e-09	7.13383e-09	2.58363e-09
	9.89731e-09	5.59608e-09	2.18205e-08	6.42925e-09	2.22504e-09
	6.80546e-09	5.49001e-09	2.97692e-08	6.28726e-09	2.91493e-08
	4.45575e-08	5.15745e-09	4.39289e-08	4.01516e-08	4.47995e-09
	6.78626e-09	6.03917e-09	2.3898e-09	3.09039e-09	3.76493e-09
	7.39177e-09	7.6782e-09	9.76547e-09	2.99647e-07	4.5537e-09
	3.51888e-08	7.30959e-09	8.97537e-09	1.36405e-08	6.57004e-09
	3.68141e-08	7.64994e-09	3.32474e-09	2.57159e-09	2.48289e-09
	3.98148e-09	5.47539e-09	1.94796e-08	6.56679e-09	1.15589e-08
	5.01537e-08	4.96339e-09	2.24912e-09	1.24188e-08	1.85396e-08
	1.21167e-08	1.6893e-08	3.29203e-09	1.54106e-08	1.94218e-08
	6.97672e-09	2.11132e-08	4.49825e-09	5.66269e-09	1.19033e-08
	8.72638e-09	1.35322e-08	3.92364e-09	1.69807e-08	1.06852e-08
	6.74029e-09	1.36431e-08	7.1753e-09	5.06679e-09	8.13993e-09
	5.64698e-09	1.19017e-09	4.7769e-09	2.77098e-08	5.01255e-09
	5.16726e-09	1.23967e-09	1.40951e-08	8.17854e-09	1.24044e-08
	5.33302e-09	7.21224e-09	1.12278e-08	2.26823e-08	7.52323e-09
	3.58208e-08	6.37603e-09	7.07839e-09	5.42944e-08	7.81145e-09
	2.01244e-08	6.27753e-09	2.48198e-09	3.12888e-09	9.9181e-09
	1.1575e-08	2.22997e-09	3.31771e-09	2.95111e-09	2.17128e-08
	7.34575e-09	2.2489e-09	3.50355e-08	3.23938e-09	3.64631e-08
	5.95758e-09	2.67397e-09	1.98048e-08	3.78474e-08	6.83314e-09
	2.33202e-08	2.68033e-09	3.83174e-08	6.57525e-09	6.26808e-09
	3.98646e-09	2.91979e-08	8.11192e-09	3.63041e-07	9.12671e-09
	5.31491e-09	4.77639e-09	3.0764e-09	4.17332e-09	2.11562e-09
	1.00915e-08	4.05033e-09	5.54341e-07	4.45446e-09	3.31211e-09
	1.67573e-08	1.81018e-08	8.14801e-09	3.13592e-09	5.37845e-08
	2.4539e-08	1.07437e-08	1.05966e-09	6.73724e-09	1.2212e-08
	6.85585e-09	8.62898e-09	5.48569e-09	6.84219e-09	2.16819e-08
	7.27569e-09	8.19362e-09	2.36804e-09	2.37967e-09	3.75466e-08
	1.844e-08	7.71463e-09	5.36374e-09	2.64786e-09	7.96073e-09
	2.51429e-08	4.46897e-09	2.75162e-09	2.64053e-09	7.55014e-08
	2.56644e-08	3.81024e-09	4.48359e-08	5.71188e-09	2.70753e-08
	6.65822e-09	1.46396e-08	3.62866e-09	5.4222e-09	6.62372e-08
	8.39225e-09	1.36101e-08	1.95712e-08	6.72569e-09	1.2531e-06
	9.83347e-09	6.38007e-09	5.01631e-09	7.79359e-09	2.54162e-08
	1.87395e-08	3.04563e-08	4.08293e-09	7.12334e-09	5.64752e-09
	3.45004e-09	8.22629e-09	3.397e-09	6.24275e-09	7.77868e-08
	1.02502e-08	5.24271e-08	4.45423e-09	1.44223e-09	7.1655e-08
	1.63564e-07	2.5805e-08	4.13573e-09	6.09615e-09	6.79008e-09
	3.84762e-09	3.30019e-08	4.5374e-09	6.20081e-09	3.13861e-08
	4.28447e-09	2.77614e-08	4.41885e-09	6.16887e-09	1.21429e-06
	2.28463e-08	4.50651e-08	4.50746e-09	1.3533e-08	3.82686e-08
	5.12534e-09	1.11662e-08	4.33639e-09	1.97579e-08	1.94459e-08
	2.18086e-08	7.91079e-09	4.1021e-09	2.63118e-08	5.24685e-08
	2.65086e-08	3.0225e-08	1.68689e-08	1.19363e-09	4.49483e-09
	2.3904e-08	5.38195e-08	1.68527e-08	5.54493e-09	1.39026e-08
	1.56666e-08	4.06131e-09	6.50086e-09	6.4977e-09	7.39582e-09
	4.39831e-09	9.34778e-09	6.85553e-09	2.15535e-09	2.23233e-08
	5.89075e-07	6.50733e-07	2.44418e-09	2.87453e-09	1.52352e-08
	1.89679e-08	2.90347e-08	2.62028e-09	2.58534e-08	3.30597e-08
	2.23811e-08	2.38963e-08	5.84553e-09	4.42159e-09	1.28079e-08
	4.78231e-09	7.71138e-09	5.62441e-09	4.86413e-09	2.1298e-08
	4.52593e-09	4.70793e-08	5.83376e-09	1.66358e-08	6.58932e-09
	5.63633e-08	8.27268e-09	5.80685e-09	1.94106e-08	3.97464e-09
	3.31126e-08	5.20931e-08	4.94863e-09	1.04536e-08	2.12601e-08
	4.50825e-08	5.16274e-08	5.65263e-09	1.11647e-08	4.00115e-08
	3.32546e-08	2.90129e-08	5.44199e-09	6.77369e-09	6.55651e-09
	3.33671e-08	1.96473e-08	6.86052e-09	9.62978e-09	4.8081e-08
	2.15872e-08	3.09816e-09	7.30137e-09	5.32439e-09	8.91494e-09
	3.12001e-09	1.86885e-08	7.05177e-09	2.64638e-08	3.3213e-08
	1.58077e-08	1.77074e-08	5.44601e-09	1.30829e-08	3.18808e-08
	1.01728e-08	3.38944e-08	5.47457e-09	8.84796e-09	1.10519e-08
	4.19102e-09	6.08975e-09	5.62183e-09	8.78852e-09	6.74183e-08
	4.86517e-09	1.91956e-08	6.2347e-09	6.22949e-09	3.71387e-08
	2.12975e-08	1.35987e-07	6.24026e-09	1.45371e-08	4.42866e-08
	1.25273e-08	2.50362e-09	1.51697e-08	3.09238e-08	4.40783e-08
	2.39054e-08	1.65697e-08	2.38112e-08	1.68727e-08	5.26944e-09
	1.59392e-08	3.05057e-08	1.99951e-08	5.14031e-09	1.99339e-08
	3.32707e-09	2.42655e-08	1.62333e-08	5.93977e-09	3.67957e-08
	4.7033e-09	3.53307e-09	7.45114e-09	7.24259e-09	9.60813e-07
	7.14243e-09	5.12905e-08	6.35433e-09	2.18615e-08	2.58669e-08
	3.71075e-09	1.85953e-08	2.22901e-09	8.98146e-09	8.58271e-09
	1.88803e-08	1.10818e-08	2.2481e-09	8.13798e-09	2.83282e-08
	2.17422e-08	5.28952e-08	4.534e-09	2.87234e-08	1.857e-08
	2.19029e-09	1.61205e-08	3.25879e-09	7.36443e-09	2.22455e-08
	5.17693e-09	4.87268e-08	1.14771e-08	2.96889e-08	2.7434e-08
	2.77283e-08	9.49e-09	1.31175e-08	2.67886e-08	5.49196e-09
	5.52845e-09	4.67666e-09	1.10954e-08	3.56048e-08	5.8421e-09
	1.617e-09	2.1435e-08	1.08955e-08	4.96834e-08	2.04536e-08
	1.72874e-08	4.94776e-09	1.8141e-08	9.31861e-09	5.0778e-08
	1.86427e-08	2.28594e-08	7.06728e-09	2.60762e-08	1.70757e-08
	2.83387e-08	7.71694e-09	9.35839e-09	2.6954e-08	1.15179e-08
	2.23611e-09	1.67341e-08	8.21398e-09	3.23027e-08	2.63943e-09
	3.41191e-08	2.88098e-08	1.29224e-08	4.56547e-08	1.40738e-08
	5.87068e-08	6.57531e-09	1.17019e-08	2.24746e-09	3.11563e-08
	7.77151e-09	9.17946e-09	6.92059e-09	3.38342e-08	4.88188e-08
	1.15058e-08	1.06441e-07	6.8888e-09	2.94989e-08	2.43647e-08
	3.15137e-09	1.33034e-08	7.15437e-09	3.3239e-08	1.13891e-08
	1.68809e-08	2.12358e-08	7.51607e-09	4.71165e-08	1.20334e-08
	2.03351e-08	5.96165e-09	6.32e-09	3.76871e-08	1.19667e-08
	1.43096e-08	4.83741e-08	5.47795e-09	3.89945e-08	2.97968e-08
	2.12094e-08	6.76693e-09	1.61053e-08	6.64196e-08	8.24824e-09
	4.69155e-08	4.82664e-09	7.83549e-09	3.75529e-08	6.66281e-09
	1.3473e-08	1.27113e-08	3.27168e-08	6.86339e-08	2.60702e-08
	2.88338e-08	4.82233e-09	9.74333e-09	7.09706e-09	4.17905e-09
	1.01587e-08	2.05668e-08	2.70477e-08	8.89789e-09	7.09351e-09
	1.35274e-08	8.02111e-09	5.24441e-08	5.5477e-08	6.25245e-08
	8.8963e-09	2.84022e-08	5.44636e-09	8.26821e-09	2.47954e-08
	3.99815e-08	2.08141e-08	3.4254e-08	3.85124e-08	1.30204e-08
	1.23648e-08	1.34715e-08	1.05224e-08	1.75147e-08	1.63217e-08
	2.42845e-08	1.5584e-08	2.56381e-09	1.41217e-08	3.16602e-08
	2.17495e-08	7.25374e-09	4.03415e-08	7.9963e-09	1.76932e-08
	2.02837e-08	1.19767e-08	1.9565e-08	7.60062e-09	2.13234e-08
	6.92528e-09	1.05263e-08	1.1048e-08	2.4079e-08	5.906e-09
	6.56084e-09	5.38422e-09	1.50679e-08	4.19947e-08	2.72516e-08
	1.29403e-08	3.75033e-09	2.36263e-08	3.01556e-08	2.86333e-08
	4.34609e-09	3.14132e-09	4.95273e-08	2.90315e-08	2.13452e-08
	1.03981e-08	5.92305e-10	2.22597e-08	4.90414e-09	2.69868e-08
	2.30453e-08	1.45751e-08	3.94901e-08	6.06385e-09	2.75845e-08
	4.1635e-08	1.13214e-08	3.42113e-08	2.88675e-08	2.13131e-08
	5.09806e-08	7.65925e-09	7.16658e-07	1.08826e-08	6.44766e-09
	2.11394e-08	7.31439e-09	5.58204e-09	6.28718e-09	6.30943e-09
	2.76814e-08	6.22297e-09	7.05422e-08	3.01483e-09	2.83957e-08
	2.92283e-08	1.36577e-08	2.3711e-08	1.51732e-08	2.92875e-08
	2.50452e-08	1.25081e-08	7.79287e-08	2.92367e-09	3.6401e-08
	1.26625e-08	4.97529e-09	6.40615e-07	2.98574e-08	9.17803e-09
	1.89568e-08	1.20729e-08	7.14276e-09	1.57997e-08	5.43171e-08
	2.52999e-09	5.62373e-09	8.51296e-09	1.77906e-08	8.69485e-09
	7.28239e-09	4.37967e-09	2.35236e-08	2.13293e-08	1.22486e-08
	1.59609e-08	7.00416e-09	2.64334e-08	5.99575e-08	8.04258e-09
	6.6899e-08	2.8708e-08	2.40695e-08	3.31155e-08	7.61645e-09
	4.56253e-08	2.98466e-08	2.64156e-09	7.4278e-09	1.53354e-08
	1.44355e-08	7.99119e-09	2.98339e-08	7.53819e-09	7.55724e-09
	9.91432e-09	9.18056e-09	1.11441e-08	1.1517e-08	3.31536e-08
	8.25188e-09	1.04221e-08	3.61376e-08	7.18976e-09	1.41466e-08
	1.48261e-09	1.98991e-08	6.25559e-09	1.14646e-08	1.81069e-08
	5.5603e-08	6.21301e-09	3.58901e-09	2.37305e-09	8.75038e-09
	6.1172e-09	4.32703e-08	4.36379e-08	2.92592e-09	9.53752e-09
	1.5073e-09	1.62092e-08	3.9617e-08	1.08997e-08	1.47262e-08
	1.93858e-08	7.36696e-09	3.58827e-08	4.14785e-09	2.85154e-08
	1.38029e-08	1.95534e-08	3.10573e-08	1.85042e-08	1.38993e-08
	1.21781e-08	7.15424e-09	1.00798e-08	3.01229e-08	3.70622e-08
	1.0731e-08	1.05734e-08	5.17133e-09	1.90862e-08	3.09217e-09
	1.32986e-08	2.99708e-08	2.37929e-08	4.33373e-08	2.56552e-08
	2.05773e-08	8.45161e-09	4.63346e-08	1.86233e-08	2.12368e-08
	2.4391e-09	2.2044e-08	2.74476e-08	1.63148e-08	6.35154e-09
	1.3442e-08	1.76698e-09	3.87396e-08	6.32766e-09	2.12708e-08
	1.16977e-08	6.38947e-09	2.7367e-09	3.04184e-08	1.04846e-08
	1.92942e-08	6.37539e-09	2.67987e-09	8.10296e-09	1.79723e-07
	5.18054e-09	1.38153e-08	3.02892e-09	7.27215e-09	6.95806e-09
	4.07916e-08	1.0062e-09	3.33702e-08	9.64448e-09	2.43675e-08
	1.09504e-08	7.38091e-09	1.98783e-08	2.82986e-08	7.75408e-09
	5.19065e-09	3.27355e-08	5.65883e-09	1.33046e-08	1.87076e-08
	4.27071e-09	4.85969e-09	1.37495e-08	5.1807e-09	2.55234e-08
	7.11985e-09	6.16995e-09	1.11007e-08	7.32324e-09	3.27893e-09
	1.47392e-08	1.41782e-08	8.16505e-09	4.55968e-08	2.82642e-08
	9.38109e-09	6.76497e-09	2.76189e-08	1.07547e-08	8.46165e-09
	1.15731e-08	1.94222e-08	7.5531e-09	2.6252e-08	2.03232e-08
	1.32962e-08	1.12806e-08	2.06512e-08	5.54097e-09	8.68014e-09
	6.67202e-08	4.48176e-09	9.35288e-09	5.5103e-09	1.58759e-08
	2.82779e-08	1.52321e-08	8.82713e-09	5.38318e-09	2.09704e-08
	9.86231e-09	3.79458e-09	1.15299e-08	8.03936e-09	4.10995e-09
	9.30781e-09	2.28384e-08	5.96145e-08	1.41998e-09	6.46038e-09
	5.59442e-09	1.76595e-08	6.73743e-09	2.2004e-08	6.30122e-09
	1.06989e-08	5.66619e-09	2.20115e-08	7.1215e-09	1.72679e-08
	1.35493e-09	5.29654e-08	6.89163e-09	2.56823e-08	1.70518e-08
	6.4562e-09	1.58238e-08	1.51456e-08	2.46001e-08	5.17699e-08
	3.42545e-09	2.85289e-08	9.8233e-10	2.33366e-08	2.57434e-08
	6.49524e-09	5.39676e-09	1.56643e-09	6.92943e-09	2.08469e-08
	4.00029e-08	1.44695e-08	3.07869e-09	1.53595e-08	2.91208e-08
	6.01063e-09	8.87961e-09	3.57276e-08	9.28299e-09	3.44267e-09
	9.94592e-09	1.76925e-08	1.6601e-08	8.33852e-09	1.32161e-08
	6.51254e-09	8.73012e-09	2.71744e-08	1.06107e-08	5.43604e-08
	1.51183e-08	2.28707e-08	3.49766e-09	2.30145e-08	7.70864e-08
	1.26593e-09	1.37141e-08	4.01385e-09	3.49858e-08	8.97911e-09
	3.77769e-09	1.30288e-08	2.28537e-08	3.75726e-08	3.54231e-08
	4.7229e-09	3.12036e-08	3.3859e-08	2.42936e-08	3.8087e-09
	2.72392e-09	2.45376e-09	9.58231e-09	5.57749e-09	1.1552e-08
	3.03008e-09	3.11698e-08	2.48825e-08	1.45682e-08	1.34269e-08
	1.02805e-08	3.32732e-08	3.57708e-09	1.6464e-08	3.33946e-08
	6.24306e-09	1.55345e-08	2.52267e-08	3.38677e-09	1.36732e-08
	2.33216e-08	1.17472e-08	1.78128e-08	4.02564e-09	2.55085e-08
	9.66484e-09	7.58223e-09	3.66225e-08	1.7164e-08	1.61029e-09
	2.09895e-08	9.95921e-09	9.52896e-09	2.57519e-09	1.90935e-08
	2.19097e-09	4.9771e-09	1.02805e-08	2.02429e-08	2.64413e-08
	9.99872e-09	2.33764e-08	7.37783e-09	1.93351e-08	2.18663e-08
	7.25738e-09	6.18797e-09	2.82068e-09	1.92077e-08	8.43198e-09
	5.1898e-09	1.77306e-08	3.14913e-08	6.20473e-08	3.71932e-08
	8.25213e-09	5.0209e-09	2.16927e-09	6.10096e-09	1.89008e-09
	2.28153e-08	5.82634e-09	1.17207e-08	5.47057e-09	4.40465e-09
	2.43544e-08	3.27348e-08	5.21792e-09	6.96061e-09	1.05696e-08
	7.35702e-09	5.34454e-09	1.49724e-08	6.02237e-09	7.2825e-09
	2.07928e-08	4.63345e-09	1.81998e-08	1.36511e-08	4.8477e-09
	1.11502e-08	4.64606e-09	3.21276e-08	3.34161e-08	4.33255e-08
	8.12749e-09	4.65712e-09	6.4284e-09	8.17642e-09	5.33133e-08
	3.64948e-08	3.50886e-08	2.88423e-08	2.02734e-08	2.91576e-09
	8.23825e-09	2.44287e-08	7.91683e-09	1.28373e-08	2.72176e-09
	5.49117e-09	1.92247e-08	2.68404e-08	3.47446e-09	1.29203e-08
	6.13424e-09	5.97082e-09	2.46348e-08	3.12924e-08	4.30615e-09
	4.77341e-08	7.97527e-09	3.4923e-08	1.2178e-08	6.64396e-08
	3.52371e-09	2.45543e-08	1.57675e-08	1.66218e-08	3.55003e-08
	1.85061e-08	4.3906e-09	7.89397e-09	2.91998e-09	7.49658e-09
	6.12022e-08	1.23393e-08	5.45971e-09	1.11536e-08	2.05257e-08
	6.19868e-08	3.39435e-09	1.10687e-08	2.10265e-08	1.85374e-08
	6.72178e-08	3.74002e-08	1.54954e-08	2.03383e-08	9.68366e-09
	2.67331e-08	3.3152e-08	8.1711e-09	1.87745e-08	6.29566e-09
	7.58952e-09	8.30422e-09	2.83966e-08	6.46935e-09	1.03528e-08
	3.70869e-09	1.35172e-08	5.298e-09	1.00918e-08	1.08249e-08
	3.33943e-08	4.54562e-09	1.36796e-08	7.55111e-09	5.33909e-09
	6.04802e-08	2.7163e-08	5.89805e-10	1.42574e-08	3.39655e-09
	6.06531e-08	6.87982e-09	9.21901e-09	6.59431e-09	6.50747e-09
	5.21879e-09	2.75286e-08	1.60895e-09	9.5854e-09	2.69031e-08
	3.64127e-09	1.10286e-08	1.48894e-08	1.58109e-09	6.04988e-09
	3.81296e-08	3.47199e-09	1.9334e-08	3.86038e-09	1.25306e-08
	4.79366e-08	7.18104e-09	3.20852e-08	4.99784e-08	2.10108e-08
	3.8826e-08	8.33203e-09	2.30973e-08	2.10942e-08	5.55136e-08
	9.40208e-09	4.33566e-08	5.68958e-09	5.98939e-09	2.83502e-08
	6.15923e-09	2.59641e-08	2.22668e-08	6.68455e-09	4.90638e-08
	1.59142e-08	5.44018e-08	8.62571e-09	2.08318e-09	3.73498e-08
	8.85528e-09	3.49798e-08	1.51164e-08	5.33352e-09	7.70117e-09
	3.11737e-08	4.0177e-08	4.05623e-08	5.99517e-09	6.53181e-09
	5.79837e-09	1.08471e-08	5.93217e-08	4.1161e-09	2.27797e-08
	2.65931e-09	1.06637e-08	5.38697e-09	1.87159e-08	4.80715e-08
	2.67346e-08	1.85399e-08	5.55769e-09	3.19869e-08	8.13893e-09
	8.83574e-09	1.21696e-08	3.66214e-08	3.46857e-08	9.66856e-09
	3.40086e-09	8.31928e-09	1.938e-08	8.30846e-09	1.34007e-08
	3.86193e-09	1.18276e-08	5.42615e-09	1.41695e-08	3.81304e-08
	1.48211e-08	7.56147e-09	5.17249e-09	9.62077e-09	2.40284e-09
	1.83665e-08	1.15211e-08	2.27932e-08	6.83446e-08	2.00673e-08
	1.21556e-08	9.59948e-09	6.92089e-09	3.10711e-09	3.62737e-08
	2.94197e-08	3.76696e-09	4.91738e-09	2.7024e-09	5.04577e-09
	1.76294e-08	1.86304e-08	3.57254e-08	1.16287e-08	7.33968e-09
	4.91869e-08	4.20611e-09	8.52815e-09	2.80013e-08	7.2174e-09
	3.39214e-08	6.89292e-09	1.84958e-08	3.54529e-08	7.52699e-09
	2.55498e-08	3.03026e-08	6.09504e-09	2.2488e-08	4.15639e-08
	1.02683e-08	1.28971e-08	5.90379e-08	1.07916e-08	1.80606e-08
	6.84542e-08	8.57037e-09	2.48695e-08	6.54264e-09	1.0806e-08
	6.48765e-09	6.69713e-08	4.96117e-09	1.35091e-08	4.83138e-08
	4.40955e-08	7.49317e-09	1.73074e-08	5.14655e-08	2.97432e-09
	3.36682e-08	1.58487e-08	2.22582e-08	4.73169e-08	5.93571e-09
	4.7826e-08	1.08969e-08	5.82218e-09	1.89651e-08	2.92004e-09
	5.44243e-08	1.50027e-09	2.01227e-08	6.5729e-08	2.60852e-08
	6.54246e-09	3.82454e-08	1.32085e-08	2.38805e-08	1.88886e-08
	1.28932e-08	1.25138e-08	1.21728e-08	3.88871e-08	1.39724e-08
	1.79927e-08	1.5974e-08	1.11018e-08	1.01018e-08	4.02004e-09
	7.59911e-09	3.13178e-09	5.73885e-09	2.27211e-09	7.32708e-09
	2.95256e-08	3.54032e-09	3.57373e-08	5.2669e-08	1.9002e-08
	6.2574e-09	3.63017e-08	1.23695e-08	2.54381e-08	7.0117e-09
	6.26916e-09	2.71352e-09	5.72322e-09	8.36632e-09	1.60227e-08
	3.03765e-08	2.9391e-08	6.3921e-09	4.35235e-09	6.55576e-09
	3.55472e-08	8.88729e-09	1.51886e-08	6.89544e-09	3.13621e-08
	2.16626e-08	5.1864e-09	4.35749e-08	1.53405e-08	2.79505e-08
	1.81747e-08	5.04831e-09	1.21586e-08	3.67303e-08	2.96527e-08
	3.47416e-08	6.27877e-09	8.59254e-09	7.8575e-09	2.77635e-08
	1.66155e-08	2.57001e-08	4.21751e-08	1.33729e-08	1.41211e-08
	1.13894e-08	9.11451e-08	2.89481e-09	7.89057e-09	1.71388e-08
	6.68391e-09	6.66468e-08	4.36496e-08	5.29445e-08	1.29162e-08
	8.85818e-09	1.42767e-08	2.82563e-09	8.33573e-09	2.90574e-08
	2.02846e-08	2.02207e-08	3.38104e-07	7.67881e-09	2.50376e-08
	3.40769e-09	4.05507e-09	2.98573e-08	1.71589e-08	3.25061e-08
	6.63011e-09	8.6133e-09	8.35973e-09	2.28963e-08	6.56424e-09
	5.41629e-08	5.97083e-09	3.62818e-09	1.29988e-08	4.20665e-09
	9.01067e-09	1.34818e-08	3.06106e-09	2.63378e-08	6.95163e-09
	3.11911e-09	1.31025e-08	6.40568e-08	1.12156e-09	2.4587e-08
	1.19591e-08	2.37502e-08	2.58526e-08	2.8569e-09	2.0654e-09
	6.84421e-09	1.29966e-08	1.20736e-08	1.21226e-08	4.83519e-09
	1.44228e-08	8.36745e-09	6.04067e-09	4.90658e-09	4.71532e-09
	1.02269e-08	1.05142e-08	2.64187e-08	1.44102e-08	1.75962e-08
	6.71091e-09	1.2417e-08	1.26557e-08	5.0311e-09	6.25386e-09
	5.04422e-09	1.57907e-08	5.60411e-09	3.38569e-08	9.42677e-09
	1.13574e-08	5.558e-09	4.11669e-09	4.10203e-08	1.44815e-08
	4.98926e-09	2.08396e-08	2.87666e-09	3.17396e-08	5.06337e-08
	2.22061e-09	1.22634e-08	7.14821e-09	2.81388e-08	3.56098e-09
	9.2974e-09	1.79807e-09	7.36249e-09	2.8938e-08	1.54707e-08
	2.56918e-08	8.48414e-09	3.86046e-08	3.27545e-08	4.24389e-07
	1.93453e-09	9.8258e-09	2.94658e-08	3.82971e-09	1.67965e-08
	9.36781e-09	2.70855e-09	6.48186e-09	3.09328e-08	5.5838e-09
	9.78434e-09	7.32058e-09	6.97153e-09	2.8789e-08	6.4606e-09
	4.46146e-09	4.74976e-09	1.56241e-08	2.84679e-09	6.04066e-09
	4.45547e-09	1.51637e-08	5.66613e-09	7.09853e-09	5.74153e-09
	6.75418e-09	7.05556e-09	5.79835e-09	1.62266e-08	6.59773e-09
	4.19273e-09	6.02869e-09	3.81402e-08	8.27358e-09	7.27101e-09
	5.48066e-09	3.37888e-08	1.36778e-08	3.36947e-09	2.526e-09
	3.51164e-09	5.92301e-08	3.29379e-08	4.84996e-08	1.86885e-08
	1.13168e-08	2.58583e-08	3.79175e-08	2.68682e-09	2.85863e-08
	9.46352e-09	3.66723e-09	6.66243e-09	6.745e-09	1.32721e-08
	2.6022e-08	5.51566e-09	2.92993e-08	4.74868e-09	3.78389e-09
	1.42851e-09	4.33279e-08	3.19969e-09	1.33308e-08	6.12207e-09
	4.5644e-09	3.24298e-08	1.37544e-08	6.37517e-09	6.22855e-09
	1.67732e-08	2.80991e-08	6.89256e-08	2.262e-08	1.58611e-08
	5.65764e-09	3.03977e-08	1.23229e-09	5.87913e-09	8.47153e-09
	2.14841e-08	4.27138e-08	2.32363e-08	1.78122e-08	1.64672e-06
	1.06699e-08	5.92041e-09	2.53545e-08	2.95768e-09	3.18426e-08
	4.05534e-08	6.90274e-09	8.54222e-09	6.06918e-09	4.33639e-08
	1.57896e-08	2.62794e-08	5.80196e-08	7.88393e-09	3.08371e-09
	3.67026e-08	8.54409e-09	2.58067e-09	6.85966e-09	2.06921e-08
	4.77574e-09	3.90519e-09	4.00503e-08	1.02665e-08	6.64309e-08
	1.64508e-08	1.56678e-08	3.98355e-09	2.27076e-08	6.96292e-09
	4.23464e-09	5.71919e-09	1.26767e-08	3.23206e-09	5.49128e-09
	8.08846e-09	4.71273e-09	1.63669e-08	4.30187e-08	6.59574e-09
	5.52222e-09	2.46812e-08	1.79975e-08	2.01326e-08	2.58829e-08
	4.59671e-09	9.0083e-09	6.02566e-09	1.56064e-08	1.24773e-08
	1.16671e-08	7.43983e-09	3.68967e-09	3.90009e-08	5.39858e-08
	2.90083e-08	1.56048e-08	9.57904e-09	2.71502e-08	3.1367e-08
	3.78822e-08	7.59421e-09	1.07919e-08	9.6354e-08	6.7864e-09
	8.81557e-09	9.76363e-09	1.23101e-08	4.23744e-08	2.23189e-08
	3.24755e-09	1.73755e-08	4.36223e-09	3.53209e-09	1.98648e-08
	5.42177e-08	3.88851e-08	4.5794e-09	3.14092e-09	2.75777e-08
	2.68502e-08	1.14231e-08	1.47872e-08	1.45472e-08	8.60924e-09
	4.1782e-08	7.37954e-09	1.02143e-08	8.42761e-09	6.81252e-09
	3.08454e-08	3.59091e-09	1.74169e-08	3.78072e-08	7.52294e-08
	2.01497e-08	2.37898e-08	7.22237e-09	1.2024e-09	5.43311e-08
	1.31106e-08	6.68889e-08	1.00869e-08	3.38157e-08	4.18696e-08
	2.43989e-08	2.32515e-09	3.50927e-08	5.96384e-08	5.01936e-08
	1.27477e-08	3.84321e-08	2.44693e-09	5.90301e-08	7.33403e-09
	6.31488e-08	3.52932e-08	3.297e-09	7.60004e-09	3.36979e-09
	6.39454e-09	6.70276e-09	1.44637e-09	4.37359e-08	6.33594e-09
	3.67633e-08	8.05361e-09	2.27151e-08	8.57351e-09	8.518e-09
	8.65356e-09	6.58522e-09	8.30074e-09	1.33695e-08	7.84321e-09
	6.35069e-09	7.01853e-09	8.72503e-09	1.10305e-08	2.75483e-08
	7.46519e-09	3.03174e-08	9.11688e-08	4.67071e-09	3.04882e-08
	3.33825e-09	3.68413e-08	2.00562e-08	5.50822e-08	1.84979e-08
	4.11042e-08	3.56514e-08	3.76346e-08	5.70118e-09	3.32114e-08
	3.33622e-09	4.09194e-08	1.02469e-08	2.37447e-08	2.95508e-08
	1.65455e-08	1.63171e-08	1.45828e-08	3.33866e-09	1.07651e-08
	4.45731e-08	6.08757e-08	2.31386e-09	4.7066e-08	6.24658e-09
	7.13556e-09	7.14145e-09	2.19516e-08	2.59801e-08	1.06669e-06
	5.03844e-09	1.90619e-08	2.06382e-09	7.88367e-09	1.22678e-08
	6.20391e-09	6.03659e-09	2.19708e-08	1.90313e-08	1.04236e-08
	5.17001e-09	5.89695e-09	6.36187e-09	2.05223e-08	2.14771e-08
	6.59946e-09	1.36208e-08	5.39296e-09	2.87177e-09	3.13055e-08
	2.62385e-08	6.70168e-08	1.73485e-08	6.48106e-09	6.65297e-08
	3.97992e-09	5.67569e-09	5.01365e-08	3.11885e-08	2.74507e-09
	3.51437e-08	1.66536e-08	3.32522e-08	1.21728e-08	6.31074e-09
	6.60644e-09	6.12142e-09	2.60538e-09	4.80036e-08	5.88297e-08
	1.50133e-09	3.96216e-08	4.18148e-07	3.90573e-08	3.28778e-08
	2.76078e-09	3.13931e-08	2.0276e-08	3.37272e-08	4.76283e-09
	5.15327e-09	1.2868e-08	3.20761e-09	3.88217e-08	4.10612e-08
	5.41542e-09	5.43297e-09	2.15786e-08	5.09741e-09	3.81324e-08
	7.0391e-09	1.80152e-09	2.9259e-09	2.693e-09	6.77969e-08
	1.80251e-08	5.26713e-09	6.66521e-09	2.78543e-08	2.05957e-08
	3.25816e-08	3.21473e-08	3.14788e-09	5.87254e-08	9.01327e-09
	1.09114e-08	1.84987e-09	9.1459e-09	9.36296e-09	6.69318e-09
	2.08184e-09	8.38842e-09	6.59916e-09	3.6694e-08	5.12348e-09
	1.13669e-08	2.02032e-08	1.84726e-08	9.95883e-09	3.71604e-08
	4.19293e-08	2.58424e-08	1.18934e-08	1.03799e-06	3.4519e-09
	2.31057e-08	4.18984e-08	5.03712e-09	2.03652e-08	2.28854e-08
	3.03186e-09	3.82738e-09	7.34612e-09	2.6223e-09	2.51664e-08
	2.4546e-08	1.02085e-08	2.63871e-08	1.32654e-08	8.1808e-09
	3.05455e-09	6.43641e-09	7.01802e-09	1.60534e-08	1.82331e-08
	6.44334e-09	1.89245e-08	2.09015e-08	3.40279e-09	3.75358e-09
	7.50471e-09	1.08589e-08	4.11883e-07	2.87595e-08	8.03989e-09
	3.66084e-09	6.21457e-09	2.2145e-08	3.85764e-08	2.99451e-09
	5.48248e-09	1.05444e-08	1.72244e-08	5.88777e-09	2.4599e-09
	2.51059e-09	1.38118e-08	3.31457e-09	3.08697e-09	6.45067e-09
	2.71191e-08	7.43957e-09	1.27622e-08	7.8132e-09	1.15233e-08
	1.24154e-08	2.75532e-09	7.29046e-09	6.72122e-09	1.11789e-08
	1.55627e-08	5.29307e-08	3.83858e-09	1.57186e-08	2.88828e-09
	2.19277e-08	1.42251e-08	2.76287e-08	1.71689e-08	3.05527e-08
	1.96031e-08	1.76299e-08	2.50491e-08	4.07188e-08	1.98386e-08
	1.52167e-08	1.89065e-09	2.58448e-08	3.79338e-08	8.04815e-09
	2.46407e-09	1.44486e-09	3.67117e-08	4.30963e-08	1.48925e-08
	5.89551e-09	3.00828e-08	4.09222e-08	1.42107e-08	2.82213e-09
	3.90525e-08	4.16989e-08	2.29689e-08	4.22594e-08	4.06666e-09
	7.86091e-09	1.87006e-08	4.13851e-09	1.86719e-08	8.62543e-09
	4.2903e-08	6.69288e-09	1.19986e-08	5.3476e-09	6.12704e-09
	1.1422e-08	5.71868e-09	2.84352e-08	6.9036e-09	1.26727e-08
	5.3158e-09	1.4832e-08	7.72123e-09	1.614e-08	5.09959e-09
	3.46052e-09	5.51595e-09	1.30968e-09	1.57671e-08	8.52449e-09
	3.95064e-09	2.58823e-08	1.21743e-08	2.03088e-08	3.58753e-09
	2.68096e-08	3.94003e-09	4.77795e-08	2.35319e-08	5.37006e-09
	1.51844e-08	2.92821e-08	2.57304e-08	3.8948e-09	9.81946e-09
	2.55648e-09	1.14887e-08	3.72954e-08	1.78976e-08	5.699e-09
	4.54808e-09	1.2849e-08	7.57141e-09	5.58342e-08	2.16884e-08
	5.07688e-09	1.00033e-08	3.93241e-08	5.85409e-09	1.36456e-09
	8.63345e-09	8.5548e-09	2.90545e-08	2.41323e-08	8.18679e-09
	2.50581e-09	9.70225e-09	4.03803e-08	1.32202e-09	1.59081e-08
	4.89151e-09	2.39356e-08	3.54549e-08	1.58311e-08	2.20584e-09
	4.07191e-08	2.13906e-08	2.53981e-07	2.27163e-09	4.56327e-09
	4.53767e-09	2.06441e-08	3.88135e-08	6.93162e-09	7.22107e-09
	6.69002e-09	8.2858e-09	1.82633e-09	2.20861e-08	3.23828e-09
	2.66472e-09	7.62105e-09	2.94034e-09	5.47102e-09	3.00673e-08
	4.60571e-09	4.50745e-08	1.33169e-08	3.36447e-08	6.17646e-09
	5.51777e-09	5.45564e-09	3.21806e-08	5.90781e-09	6.96288e-09
	1.54409e-08	5.27733e-08	1.87097e-08	3.02658e-08	2.43272e-08
	6.99733e-09	4.56885e-09	2.85124e-08	7.63965e-09	4.80806e-09
	5.3561e-09	7.53604e-09	1.08728e-08	2.12429e-08	4.77813e-09
	2.4934e-09	3.87019e-08	2.15737e-08	7.04687e-09	2.60981e-08
	5.55212e-09	8.11085e-09	4.63322e-08	7.74935e-10	2.61919e-08
	8.21469e-09	3.99895e-09	1.35063e-08	6.16741e-09	1.74251e-08
	2.66226e-09	4.5279e-09	6.57001e-08	1.2132e-08	5.8347e-09
	5.3404e-09	2.70917e-09	3.61967e-08	2.86857e-09	1.13582e-08
	2.38763e-08	1.08378e-08	6.5351e-09	6.58633e-09	2.89746e-08
	1.21569e-08	3.28912e-08	2.85576e-08	5.92365e-09	6.03243e-09
	4.56953e-08	3.2335e-09	6.78409e-09	1.6613e-08	9.21297e-09
	5.4856e-09	1.68712e-08	2.17383e-08	4.25533e-08	5.73728e-09
	9.78587e-09	2.91525e-08	4.65361e-08	4.72977e-09	1.52641e-09
	3.18206e-08	1.81532e-08	2.95047e-08	7.84538e-09	8.79701e-09
	7.25433e-09	5.01918e-08	4.8685e-08	5.39498e-09	4.9129e-09
	2.7034e-08	3.25138e-09	5.81872e-08	1.12344e-08	3.4502e-09
	2.16936e-08	9.36994e-09	5.00399e-08	5.02609e-09	3.6239e-08
	2.20677e-08	2.27762e-08	3.25183e-08	4.86368e-09	6.23725e-09
	2.18711e-08	5.57582e-09	2.8834e-08	7.29381e-09	1.80677e-08
	6.07809e-09	5.14879e-09	1.82869e-08	3.1599e-09	2.45804e-08
	3.51034e-08	3.55674e-09	4.42182e-08	4.13657e-09	2.92423e-08
	6.83785e-09	3.06342e-08	8.43584e-09	6.24611e-09	3.21175e-08
	2.51964e-09	5.99833e-09	2.43645e-08	4.80438e-09	3.79089e-09
	2.33796e-08	6.17385e-09	1.06162e-08	1.23885e-08	1.44714e-09
	7.20371e-09	1.32581e-09	3.82429e-08	7.32207e-09	3.79756e-08
	1.86348e-08	5.12544e-09	8.71187e-09	6.23936e-09	1.32918e-08
	6.96687e-09	4.17105e-08	1.47918e-08	5.41875e-09	5.74779e-09
	2.25353e-08	2.31966e-09	9.1768e-09	1.22395e-08	1.6946e-09
	8.12111e-09	7.79509e-09	6.30432e-08	1.03118e-08	6.17011e-09
	1.97072e-08	3.08475e-09	1.46285e-08	4.25662e-09	5.2648e-09
	5.80371e-09	2.88423e-09	1.88327e-08	4.35246e-09	2.73856e-09
	1.43636e-09	3.2066e-09	2.49021e-08	4.51479e-08	4.57678e-08
	1.57014e-09	7.04899e-09	1.79241e-09	5.48087e-09	6.74176e-09
	1.39094e-09	3.38021e-09	2.133e-08	7.00319e-09	1.85953e-08
	5.19977e-09	7.40759e-09	4.93396e-08	6.93423e-09	2.63633e-08
	1.32531e-08	1.12988e-08	2.70367e-08	2.75849e-08	4.53248e-08
	3.35256e-09	4.96335e-09	8.17964e-09	5.85823e-09	2.71324e-08
	7.40954e-09	2.28713e-09	6.69069e-08	1.41953e-08	8.43891e-09
	3.11978e-08	1.20478e-08	3.00325e-08	3.91025e-09	6.16262e-09
	1.82229e-08	2.17869e-09	2.63778e-08	5.09632e-09	1.4306e-09
	1.31399e-08	3.89697e-09	3.23572e-07	3.2471e-08	2.65125e-08
	4.01728e-08	7.97184e-09	1.95234e-08	5.02145e-09	7.84609e-09
	2.13866e-08	2.66774e-08	7.02537e-08	5.45831e-09	2.52021e-08
	2.30445e-08	1.73948e-08	1.53025e-08	1.22614e-08	6.45872e-09
	6.32359e-09	2.49408e-09	5.41805e-09	5.08748e-09	3.76803e-09
	1.27278e-08	1.24634e-08	2.52901e-08	4.97495e-09	3.67623e-08
	6.74927e-09	1.69215e-08	5.94015e-08	1.16934e-09	4.71055e-09
	4.16013e-08	5.74861e-09	4.64207e-09	5.17005e-09	4.52343e-09
	1.24118e-08	5.1153e-09	3.96979e-09	5.07644e-08	4.71807e-09
	3.46163e-08	2.46262e-08	2.46669e-09	9.32452e-09	2.04746e-08
	3.54557e-09	1.67631e-08	2.68054e-08	1.10699e-08	1.87926e-09
	3.25675e-08	3.15579e-08	2.4546e-08	2.87185e-08	3.21584e-08
	8.35225e-09	4.41779e-09	5.12307e-09	3.18864e-08	2.41715e-08
	2.36387e-08	3.06924e-09	6.74053e-09	7.94957e-09	8.62045e-09
	4.92526e-09	1.06734e-08	2.4319e-09	5.15851e-09	3.86737e-09
	1.04217e-08	3.72694e-07	2.85337e-09	7.28915e-09	1.74613e-08
	1.57355e-08	5.10689e-08	2.30213e-08	7.59013e-09	1.77775e-08
	3.7026e-08	3.28129e-09	1.92974e-08	3.08797e-09	1.47633e-08
	1.84032e-08	8.33249e-09	2.6675e-08	1.51262e-08	1.4992e-08
	3.56763e-08	2.22611e-08	1.80417e-08	3.67645e-08	4.07255e-09
	4.30073e-08	1.05049e-08	2.59267e-08	7.96894e-09	9.38409e-09
	7.10626e-09	5.35684e-08	7.04985e-09	6.02696e-09	2.6638e-08
	6.04865e-09	2.6718e-09	1.46898e-08	3.17891e-09	6.07592e-09
	3.09474e-09	1.71848e-08	6.23458e-09	2.32563e-08	1.90055e-08
	8.37219e-09	3.72265e-08	5.0855e-09	1.89481e-09	2.31422e-08
	2.5279e-09	1.49571e-08	2.77598e-09	7.50739e-09	2.8848e-09
	1.63261e-09	1.40339e-08	2.14098e-08	3.66207e-09	2.45424e-08
	1.70453e-08	5.80065e-09	2.46054e-07	5.1417e-09	1.70216e-08
	3.69954e-08	5.32858e-08	1.12753e-08	1.46334e-08	2.87976e-09
	3.24866e-09	5.10336e-09	4.832e-09	1.1326e-08	1.36084e-08
	4.64347e-09	2.33187e-08	4.98862e-09	3.15707e-08	3.02161e-09
	1.57235e-08	5.20302e-08	4.50851e-09	3.8516e-09	6.83288e-09
	1.14419e-09	6.53818e-08	5.77092e-09	6.3868e-09	5.04882e-09
	5.34152e-09	5.6713e-09	3.50888e-09	2.49815e-09	1.12776e-08
	4.46842e-09	1.88625e-08	9.9121e-09	1.80831e-08	3.02563e-09
	5.49944e-09	2.57718e-08	3.48715e-09	7.99351e-09	6.67433e-09
	3.48104e-09	4.64061e-09	3.87174e-09	1.08509e-08	1.36459e-08
	1.68105e-09	8.37731e-09	2.50808e-08	1.64143e-08	7.97192e-09
	1.66227e-09	1.8611e-08	1.41197e-09	5.99817e-09	6.25041e-09
	3.09994e-09	2.46445e-08	5.45421e-09	1.34041e-08	2.6024e-09
	1.37277e-08	2.21049e-08	1.07511e-08	2.54116e-09	5.08773e-09
	5.61002e-09	2.26436e-08	8.84103e-09	8.48015e-09	6.54341e-09
	2.4059e-09	2.81165e-08	1.53919e-08	2.77189e-09	1.28666e-08
	8.95367e-09	8.58766e-09	3.14554e-09	2.67415e-08	4.74755e-09
	2.93102e-09	6.6373e-09	1.04613e-08	1.55895e-08	7.2257e-09
	1.20393e-08	2.77885e-08	4.35283e-08	7.43903e-09	1.80264e-08
	3.13297e-09	6.85283e-09	2.43276e-08	3.7517e-09	5.93074e-09
	2.29356e-08	2.44758e-08	7.42588e-09	8.04936e-09	6.55147e-09
	3.04819e-09	1.9567e-09	1.8556e-09	3.52267e-09	1.35358e-08
	1.11873e-08	6.9757e-09	3.63267e-08	3.03577e-09	2.43722e-08
	2.66752e-09	6.12576e-09	1.44953e-08	3.42301e-09	6.08802e-08
	1.41932e-08	2.75942e-08	1.6742e-08	8.36191e-09	7.00518e-09
	9.07653e-09	4.92147e-09	7.22734e-09	8.20762e-09	4.98508e-09
	1.62e-08	2.57423e-08	7.06847e-09	7.18951e-09	6.49506e-09
	1.21669e-08	1.19423e-08	1.7309e-09	4.89011e-08	4.20644e-08
	7.68858e-09	3.22501e-09	8.5199e-09	4.72527e-09	2.25578e-08
	1.53551e-08	2.39475e-09	5.69106e-09	2.40953e-08	3.63391e-08
	2.32778e-09	2.66103e-09	6.43057e-09	1.30704e-08	3.87336e-08
	1.46811e-08	1.42048e-09	3.12708e-09	5.31879e-09	5.78843e-09
	2.82022e-08	1.34041e-09	5.03766e-08	3.11083e-09	3.79609e-09
	1.05219e-08	1.43585e-09	1.1015e-08	3.55179e-08	1.23997e-08
	5.95809e-09	2.7859e-08	3.49837e-09	4.13765e-08	7.2719e-09
	1.41517e-09	5.54525e-09	2.50964e-08	7.75477e-09	7.08937e-09
	3.15113e-08	1.01643e-08	2.26008e-08	2.61872e-08	6.02224e-09
	1.85395e-08	7.67332e-09	1.1236e-08	1.60903e-08	5.52142e-08
	9.04115e-09	7.71639e-09	3.8084e-09	1.12217e-08	1.06883e-08
	2.80002e-09	4.07077e-08	9.94543e-09	6.72341e-09	3.91084e-08
	2.05216e-08	3.29555e-09	5.47203e-09	6.55001e-09	5.187e-08
	2.82336e-09	1.37782e-08	3.32e-08	9.8748e-09	7.60225e-09
	3.00871e-09	2.99652e-08	2.6472e-08	1.57993e-08	3.0534e-09
	2.91665e-09	1.60443e-08	7.07002e-09	3.23737e-09	4.94684e-08
	7.74619e-09	3.51849e-09	1.23851e-08	2.12974e-08	4.4565e-08
	1.38792e-08	8.78382e-09	9.53573e-09	6.86558e-09	3.97008e-09
	3.0519e-08	3.49691e-09	9.35346e-09	1.1036e-08	3.4077e-09
	7.30692e-09	1.11342e-08	1.44511e-08	7.5243e-09	6.27148e-09
	1.5372e-08	1.0843e-08	3.04617e-09	1.83025e-08	2.85493e-09
	1.97241e-09	2.46212e-08	8.20423e-09	3.14391e-09	3.07847e-08
	1.86322e-08	1.93997e-08	2.37796e-09	7.50726e-09	5.36285e-09
	2.16287e-08	5.67267e-09	7.91344e-09	1.65261e-08	8.38651e-08
	5.18187e-09	7.56689e-09	6.87008e-09	7.38871e-09	7.98992e-09
	5.08696e-09	9.85129e-09	2.28167e-08	7.978e-09	4.38369e-08
	3.12527e-09	1.78588e-08	4.31964e-08	1.65837e-08	5.32639e-09
	9.3746e-09	2.53966e-09	1.18978e-08	2.85043e-08	5.23438e-09
	1.33683e-08	2.51528e-09	2.21243e-08	4.15481e-08	1.89553e-08
	1.77547e-08	1.01945e-08	2.81722e-08	9.89069e-09	5.1302e-08
	3.04381e-09	1.343e-08	4.92582e-09	5.44972e-09	2.02999e-09
	2.82627e-09	9.71882e-09	9.02775e-09	1.33304e-08	1.32623e-08
	1.99109e-08	3.35079e-09	7.76624e-09	5.59974e-09	1.2383e-08
	2.03144e-09	3.52983e-08	3.14709e-09	4.02322e-09	3.03004e-09
	5.3266e-09	1.58463e-08	6.41312e-09	6.00568e-09	6.78664e-09
	3.71838e-09	6.17493e-08	7.03715e-09	3.73755e-09	4.00558e-09
	3.69972e-09	1.90901e-08	2.5078e-08	1.0513e-08	1.30589e-09
	8.39821e-09	7.77561e-09	1.29428e-09	2.2542e-08	2.58882e-08
	7.70141e-09	6.32662e-08	5.62511e-09	4.34242e-09	2.40446e-09
	6.02671e-09	2.40994e-08	4.35978e-09	1.42725e-08	2.53687e-09
	2.24723e-08	2.58514e-09	2.6093e-09	2.75671e-08	1.42065e-09
	3.86165e-09	1.73417e-08	2.38441e-08	2.82544e-09	1.41502e-09
	3.90106e-08	2.06337e-08	2.83818e-08	2.84575e-09	2.13738e-08
	4.09051e-08	7.81064e-09	6.7485e-09	1.69726e-09	7.2141e-09
	7.01393e-09	9.52831e-09	1.64097e-08	1.31252e-09	1.14036e-08
	1.4993e-08	3.00178e-09	1.17603e-08	2.66559e-08	4.69957e-09
	2.08045e-08	9.63793e-09	1.98894e-08	3.06606e-09	8.04326e-09
	1.66303e-08	1.24197e-08	6.86551e-09	6.15417e-09	1.96277e-09
	8.70956e-09	1.12978e-08	6.34117e-09	1.2632e-08	2.13778e-08
	4.89105e-08	7.80754e-09	6.1739e-09	4.63182e-09	3.27253e-09
	7.33975e-09	1.84026e-09	9.82812e-09	5.02258e-09	3.55251e-08
	2.50548e-08	8.72673e-09	2.2243e-09	1.24481e-08	7.33538e-09
	3.99362e-08	4.35698e-09	1.30721e-08	8.32509e-09	2.89462e-08
	7.57918e-09	6.9806e-09	3.14076e-08	1.13481e-08	6.79455e-09
	1.71746e-08	3.02549e-09	2.83449e-08	2.81651e-09	2.86308e-08
	1.27062e-08	3.28469e-09	3.32083e-09	1.73617e-08	5.62822e-09
	6.92167e-09	1.67892e-09	5.33313e-09	2.02194e-08	3.85164e-08
	2.43116e-09	1.42015e-08	6.57599e-09	5.74548e-09	1.72566e-09
	6.79551e-09	2.39663e-09	2.34697e-09	6.44812e-09	2.87072e-08
	6.34933e-09	7.08325e-09	3.30794e-09	6.09604e-09	4.43862e-09
	2.82119e-09	7.5324e-10	8.82314e-09	1.25989e-08	8.73903e-09
	3.90117e-09	3.7304e-09	2.77358e-08	1.53537e-08	3.671e-08
	4.17438e-08	3.24894e-08	1.45501e-08	1.57476e-08	1.32478e-08
	2.39478e-08	2.31219e-08	4.64607e-09	6.5881e-09	7.83948e-09
	8.25678e-09	1.29008e-08	3.22086e-08	1.71721e-08	1.49798e-08
	6.75757e-09	3.0667e-09	1.33498e-08	1.08836e-08	2.92598e-08
	3.24296e-09	4.52201e-09	6.51675e-09	4.92879e-08	9.06006e-09
	5.71724e-09	2.54934e-09	1.39349e-09	3.11662e-09	7.42312e-09
	5.21242e-08	8.07461e-09	1.24398e-08	8.80391e-09	6.77615e-09
	3.83879e-08	1.70597e-08	2.79848e-09	1.54137e-08	4.72646e-09
	3.65459e-08	5.3115e-09	8.88813e-09	3.5144e-08	2.55475e-08
	3.77267e-07	1.23403e-08	2.91328e-08	2.41517e-09	1.09771e-08
	6.27014e-09	1.90931e-09	6.48665e-09	6.9737e-09	6.25244e-09
	4.23376e-07	6.49581e-09	7.15128e-09	1.57182e-08	4.68386e-09
	7.63767e-09	5.41041e-09	2.94858e-09	2.06115e-08	1.76422e-08
	4.55733e-08	1.49096e-08	6.55027e-09	2.41935e-08	4.47749e-09
	2.24627e-08	6.5032e-09	2.21119e-09	1.76285e-08	2.92545e-08
	3.46473e-08	1.68271e-09	4.68015e-09	2.86285e-09	2.45598e-09
	2.84542e-08	4.71301e-09	5.26254e-09	2.31722e-08	1.03382e-08
	1.24665e-08	4.63398e-09	3.18734e-09	4.87464e-09	2.99601e-08
	7.07282e-09	4.41091e-09	7.01214e-09	4.61004e-09	3.37941e-08
	5.71382e-08	1.30745e-09	4.80256e-09	3.40537e-08	4.16105e-09
	7.45917e-08	4.88992e-09	1.19515e-08	1.2258e-08	4.31251e-09
	5.83888e-08	8.69107e-09	1.01356e-08	5.95401e-09	5.64877e-09
	8.13478e-08	7.52477e-09	2.59792e-08	1.32733e-08	5.13831e-09
	3.53434e-08	1.47401e-08	7.03901e-09	7.69729e-09	1.1847e-08
	6.68587e-08	1.65204e-09	3.88834e-08	3.04736e-09	1.46269e-08
	1.80315e-07	2.32615e-09	2.06201e-08	5.96585e-09	6.32898e-09
	4.51366e-09	1.1055e-08	1.39546e-08	6.81952e-09	2.97002e-08
	6.17814e-09	1.07019e-08	2.30103e-08	3.18505e-08	2.61656e-08
	9.49326e-07	1.06619e-08	8.40904e-09	9.73449e-09	4.27917e-09
	1.31716e-09	2.22334e-09	4.93314e-09	1.48414e-08	3.02267e-08
	3.25047e-08	1.5098e-08	3.88799e-08	2.74954e-09	6.76992e-09
	1.1809e-08	1.55284e-08	7.26917e-09	7.71982e-09	2.61226e-09
	2.80149e-08	1.37105e-08	7.00732e-09	3.17926e-08	1.07903e-08
	1.2392e-08	1.01561e-08	6.97885e-09	1.65834e-08	2.90747e-08
	1.43053e-08	6.83075e-09	5.95838e-09	7.08164e-09	7.05267e-09
	1.48311e-08	2.82427e-09	1.26441e-08	2.92152e-09	9.44427e-09
	9.53391e-09	2.1112e-08	8.89541e-09	2.802e-09	6.74323e-09
	5.47585e-08	1.85811e-08	3.3296e-09	3.21024e-09	7.8779e-09
	2.68903e-09	1.38791e-08	2.54809e-08	3.49682e-09	6.94636e-09
	1.1438e-08	3.16949e-09	1.16961e-08	1.93833e-08	2.50049e-08
	7.8839e-09	9.39825e-09	2.53982e-09	3.25578e-09	6.82768e-09
	1.63789e-07	1.4519e-08	1.41474e-09	1.88029e-08	1.16633e-08
	4.80439e-08	3.38449e-09	5.69035e-09	5.99104e-09	4.02724e-09
	3.1932e-09	2.19883e-08	1.52053e-08	3.7052e-09	1.11351e-08
	1.52807e-08	1.86201e-08	3.5608e-08	7.93839e-09	2.04047e-08
	2.02522e-08	2.33426e-09	2.06862e-08	1.95533e-09	3.85853e-09
	1.04477e-08	8.20589e-09	2.33663e-08	6.23318e-09	3.76915e-09
	2.4265e-09	8.00155e-09	2.8752e-09	3.21058e-09	6.17225e-09
	3.78287e-08	1.81381e-08	1.37536e-08	3.39094e-09	2.30728e-09
	2.41165e-08	2.5009e-09	9.52554e-09	7.80282e-09	1.23596e-08
	3.32541e-08	1.94451e-07	5.85664e-09	2.46581e-09	3.11165e-09
	4.79892e-08	2.18564e-07	7.17656e-09	1.41525e-08	3.91256e-09
	1.79993e-08	6.16404e-09	3.1213e-08	1.00099e-08	5.18113e-09
	9.84999e-08	4.00491e-08	6.00259e-09	1.70375e-08	6.12641e-09
	3.68525e-08	2.25032e-07	2.05916e-09	2.97791e-09	1.07947e-08
	2.21381e-08	9.25217e-09	2.58441e-08	4.06449e-09	1.38655e-08
	6.99751e-07	7.98821e-09	2.73975e-09	1.16102e-09	3.62891e-09
	2.70759e-09	6.19425e-09	3.5755e-09	7.414e-09	4.66906e-09
	3.98716e-08	2.25004e-08	2.7065e-08	6.82052e-09	2.03233e-09
	3.91938e-08	1.34894e-09	2.45104e-09	9.80678e-09	2.74478e-09
	4.22099e-08	2.31941e-08	5.26545e-09	7.24446e-09	1.99295e-08
	2.76423e-08	2.91001e-08	2.00924e-08	6.70283e-09	1.28486e-08
	2.58814e-08	1.89251e-09	1.69702e-08	1.83519e-08	3.03491e-09
	2.31709e-08	2.01858e-08	1.64971e-08	1.35173e-08	8.35964e-09
	2.21723e-08	2.6648e-08	3.27039e-09	5.33776e-08	7.52199e-09
	6.04387e-08	2.73406e-09	5.70933e-09	2.78549e-09	8.50582e-09
	4.75464e-09	2.65752e-08	5.88693e-09	8.03507e-09	2.52951e-09
	6.12587e-09	3.04514e-09	4.88339e-09	3.77101e-08	3.07957e-08
	1.7314e-07	1.09309e-08	3.49824e-08	1.94759e-08	8.3106e-09
	2.57695e-07	1.00221e-08	8.79419e-09	9.18324e-09	3.85089e-08
	1.71253e-06	1.02518e-08	6.63496e-09	1.02509e-08	4.69857e-08
	3.09803e-08	2.43158e-08	9.55637e-09	2.69169e-09	1.3079e-06
	3.11553e-08	6.54005e-09	9.36854e-09	5.60548e-09	7.60897e-09
	9.18004e-08	2.60175e-08	7.27418e-09	7.20458e-09	1.46124e-08
	3.87072e-08	4.58289e-09	5.75616e-09	9.29525e-09	2.65972e-09
	2.14009e-08	1.77637e-09	3.07507e-09	8.24611e-09	1.7783e-08
	9.78297e-08	6.46178e-09	1.71054e-08	2.19151e-08	1.27699e-09
	4.38717e-08	8.28335e-09	3.23323e-09	3.0801e-09	1.81811e-08
	4.51318e-08	8.68061e-09	2.81599e-08	2.17253e-08	5.60158e-09
	3.30033e-09	9.47558e-09	7.71792e-09	7.26002e-09	6.15532e-09
	3.51008e-08	1.77416e-08	4.83877e-09	5.75104e-08	6.34198e-09
	3.77955e-08	9.83027e-09	1.09927e-08	5.01966e-09	6.44206e-09
	3.86026e-09	1.43358e-08	1.58337e-08	2.02809e-08	2.60801e-08
	1.22352e-08	7.85263e-09	5.60308e-08	1.21889e-08	3.11278e-08
	3.36236e-08	7.44103e-09	6.25435e-09	1.63136e-08	2.03616e-08
	6.06316e-08	1.67331e-08	2.35928e-09	6.30536e-09	7.49574e-09
	8.4296e-09	2.66745e-08	3.84376e-09	1.69605e-08	6.28881e-09
	4.76697e-08	2.45636e-09	2.70804e-09	6.98787e-09	7.38562e-09
	5.56932e-08	5.51976e-09	3.21307e-09	2.5576e-08	3.05111e-09
	8.71776e-09	7.45765e-09	1.04471e-08	2.97374e-08	1.3369e-08
	4.70167e-08	9.07866e-09	5.5772e-09	6.37485e-09	1.35441e-08
	3.16456e-09	5.41773e-09	7.19847e-09	1.26473e-08	1.41389e-08
	2.90915e-09	5.13659e-09	7.0502e-09	2.94568e-08	7.41841e-09
	7.62499e-09	7.43937e-09	2.8345e-08	3.15537e-09	3.88474e-09
	5.62853e-07	6.81193e-09	2.94469e-09	3.14818e-08	2.93701e-09
	6.26807e-08	1.09419e-08	1.66082e-09	7.95935e-09	6.34769e-09
	2.44898e-09	3.31134e-09	2.80543e-09	2.80688e-08	1.08979e-08
	1.31741e-08	7.76708e-09	5.69052e-09	2.79221e-08	5.96777e-09
	9.87446e-09	3.46206e-08	1.38094e-08	5.69699e-09	1.56412e-08
	1.81254e-08	6.9529e-09	5.78825e-09	2.10966e-09	8.26442e-09
	4.6378e-08	2.41184e-09	2.48582e-08	2.10199e-09	9.03336e-09
	2.29111e-08	2.01319e-08	7.86502e-09	4.64126e-08	1.33135e-08
	1.32925e-08	2.48276e-08	7.89247e-09	1.03702e-08	7.68806e-09
	7.68269e-09	3.00955e-08	1.86816e-09	4.71237e-09	3.36672e-09
	9.35013e-09	6.65036e-09	1.69136e-08	3.21092e-09	1.8838e-08
	1.49868e-08	3.65561e-08	1.46182e-08	3.65722e-09	8.56706e-09
	3.03926e-08	3.12271e-09	1.14351e-08	1.3134e-08	8.39502e-09
	3.27582e-08	4.23987e-09	1.42836e-08	2.18186e-08	8.86727e-09
	2.40769e-08	2.61294e-08	2.7211e-09	1.13217e-08	1.10234e-08
	9.38319e-09	9.26681e-09	1.42406e-09	5.2506e-09	3.22448e-08
	7.21403e-09	3.45557e-09	1.66289e-08	2.40393e-08	2.45204e-08
	4.10725e-08	2.92628e-08	2.33889e-08	8.4228e-09	4.73673e-09
	5.24857e-08	2.55296e-08	3.94653e-08	2.77283e-09	6.8649e-09
	4.49129e-08	2.07285e-08	1.21296e-08	9.26742e-09	3.15829e-08
	8.71168e-09	6.47774e-09	1.34601e-08	1.18151e-08	6.27473e-09
	3.04226e-08	3.23637e-08	3.96174e-08	2.49266e-08	1.717e-08
	5.31912e-08	2.71071e-08	1.04108e-08	7.63128e-09	3.25602e-09
	1.96958e-08	3.58374e-08	6.43153e-09	2.34942e-08	3.02299e-09
	5.26728e-08	6.24615e-08	6.48852e-09	1.83613e-08	1.07169e-08
	2.62597e-07	3.84036e-09	1.42424e-08	3.30588e-09	1.67218e-08
	7.46763e-08	6.90456e-09	3.24404e-09	7.15515e-09	4.45716e-09
	7.29096e-08	6.4796e-09	1.38315e-08	2.61925e-08	1.05487e-08
	2.34914e-08	7.45178e-08	2.63606e-08	2.9822e-09	2.48181e-09
	2.88626e-08	5.58395e-08	1.13194e-08	3.27218e-09	5.44173e-09
	2.13876e-08	6.48379e-07	2.25146e-08	3.11201e-08	2.52226e-08
	3.53215e-08	5.07656e-08	2.98392e-09	6.04688e-09	2.23121e-07
	2.54445e-08	9.93935e-09	2.0542e-09	1.71573e-09	1.51131e-07
	1.92509e-09	6.33137e-09	2.87777e-09	5.95962e-09	3.64524e-08
	1.67358e-08	5.929e-08	5.68749e-09	1.66635e-09	2.78439e-08
	3.34961e-08	1.0645e-08	1.31643e-08	2.92552e-09	3.97075e-08
	2.48469e-08	6.03927e-09	1.59791e-08	8.98404e-09	7.12223e-09
	5.656e-09	2.64029e-09	6.93297e-09	7.02815e-09	1.59285e-09
	4.3649e-08	4.72671e-09	5.39446e-08	2.11379e-08	1.07929e-08
	4.13971e-08	3.73004e-08	3.08081e-08	1.56437e-08	1.2237e-08
	8.91521e-08	1.35553e-09	1.24195e-08	3.2207e-08	3.43512e-08
	3.14642e-09	7.92926e-09	4.21327e-09	1.7872e-08	4.25966e-08
	5.92414e-08	2.87451e-08	1.63846e-09	5.55122e-08	4.94623e-09
	3.09295e-08	2.04587e-08	2.57044e-08	6.31583e-09	5.56661e-08
	8.20004e-09	1.07366e-08	1.51591e-08	5.82357e-08	8.50494e-09
	1.48465e-08	1.59964e-08	2.47123e-09	1.20694e-06	7.54006e-08
	2.1573e-08	2.86484e-09	2.44096e-09	6.96604e-09	7.42141e-09
	2.8246e-08	8.78319e-09	7.23778e-09	3.88804e-08	7.96334e-09
	5.75254e-08	5.92503e-09	6.88535e-09	4.22557e-08	9.7788e-09
	1.54474e-08	2.08926e-08	2.79274e-08	1.53595e-08	3.65484e-08
	3.69168e-08	6.6663e-09	2.77275e-08	7.48593e-08	5.06816e-09
	3.83462e-08	5.40292e-08	6.78246e-09	6.88645e-08	1.91037e-08
	3.83656e-08	5.24073e-08	7.9736e-09	1.21015e-08	5.15394e-08
	1.45226e-08	3.75102e-09	5.76778e-09	5.27311e-08	3.94103e-07
	1.33515e-08	3.42201e-08	2.75154e-09	5.71068e-09	2.74028e-08
	1.97948e-08	3.60995e-08	6.26561e-09	6.25055e-09	1.00936e-08
	1.32884e-08	3.63835e-08	7.75424e-09	1.87134e-07	4.93066e-08
	5.65608e-08	1.35934e-08	3.05334e-09	1.38334e-08	3.47605e-08
	1.5238e-08	5.60188e-07	2.90448e-09	5.28023e-08	2.82686e-08
	3.82338e-08	1.00639e-06	1.37854e-08	2.06857e-08	1.55688e-08
	1.96059e-07	1.36415e-08	6.20389e-09	2.85906e-08	2.5101e-08
	1.06694e-08	9.88708e-09	2.88203e-08	7.322e-09	3.09474e-08
	4.29469e-08	3.72007e-08	1.92213e-08	1.68345e-08	1.55397e-08
	2.89473e-09	2.77772e-08	3.63412e-09	1.55775e-08	7.37638e-09
	2.89076e-09	3.88993e-08	2.20273e-09	1.55437e-08	2.01304e-08
	2.54202e-08	8.31633e-09	1.04276e-08	2.79074e-08	4.99167e-08
	3.19688e-08	2.97664e-08	1.9073e-08	3.0455e-08	9.83498e-09
	2.97911e-09	6.91813e-09	2.14672e-08	4.9864e-08	7.56829e-09
	2.70398e-08	7.7208e-09	3.13557e-08	7.73758e-09	2.68019e-09
	3.59784e-08	8.04517e-07	4.85735e-09	3.64272e-08	6.06537e-08
	5.43081e-09	3.05503e-08	1.01164e-08	1.09679e-08	6.66757e-09
	1.55572e-08	6.35258e-09	6.47885e-09	2.06045e-08	5.63482e-08
	2.07228e-08	3.94227e-08	8.69021e-09	3.51947e-09	4.15847e-08
	9.66966e-09	8.82186e-07	7.98855e-09	3.18459e-08	6.54788e-09
	2.64559e-08	8.79687e-09	8.71505e-09	1.18907e-08	4.73063e-09
	4.56593e-09	3.42867e-08	4.1144e-09	3.1326e-08	4.80577e-09
	2.73825e-08	3.62718e-08	4.67653e-08	8.12332e-10	2.18307e-08
	2.8875e-08	6.04168e-08	3.11153e-09	1.70657e-08	3.26003e-08
	2.4876e-08	7.11572e-08	1.11438e-08	3.30672e-09	1.25757e-08
	4.72284e-08	2.16772e-08	1.86163e-08	7.02852e-09	5.11947e-08
	8.68363e-09	3.01778e-07	1.67931e-09	7.31286e-09	5.99913e-09
	2.42313e-07	4.85411e-08	3.18559e-09	7.04434e-09	2.34544e-08
	7.147e-09	1.88573e-08	1.76259e-08	2.30988e-08	2.33415e-08
	2.87411e-08	1.72824e-08	2.26406e-08	3.41563e-08	2.34587e-08
	5.63471e-08	4.6909e-07	5.81532e-09	3.53474e-08	5.07052e-08
	2.44232e-08	2.11257e-08	1.90388e-08	2.85457e-09	6.26084e-09
	7.0703e-09	3.93923e-07	5.23446e-09	2.01184e-08	4.01498e-08
	3.18172e-09	2.44376e-08	3.3008e-09	5.47351e-09	2.44978e-08
	3.53882e-09	8.76144e-09	6.97526e-09	3.87877e-08	2.66859e-08
	4.0141e-08	1.06734e-08	4.82201e-08	1.37532e-08	3.82149e-09
	4.60913e-08	2.79877e-08	2.4618e-09	4.84946e-08	3.34928e-08
	4.625e-08	1.35351e-08	2.3738e-08	6.94673e-08	1.08106e-08
	2.53405e-08	1.05938e-08	1.45605e-08	1.78006e-08	1.62417e-08
	2.47767e-08	4.82038e-08	1.20998e-08	2.63029e-09	2.24516e-07
	2.26715e-09	3.91906e-08	1.50688e-08	6.59457e-09	4.45035e-09
	2.21284e-08	2.43032e-08	4.01807e-09	3.46425e-08	3.16648e-08
	3.70592e-09	2.9865e-09	3.57651e-09	6.85819e-08	3.51855e-08
	3.19173e-08	6.15614e-08	3.328e-08	5.70989e-08	3.83385e-08
	4.90439e-08	1.09021e-08	1.38839e-08	7.12844e-08	1.18083e-06
	1.53003e-08	2.46606e-08	6.39249e-09	3.05236e-09	3.17015e-07
	4.29288e-08	1.42277e-08	4.18869e-08	2.45382e-08	2.43562e-08
	7.16625e-09	6.21368e-08	2.59394e-08	2.78001e-08	3.32359e-09
	3.39453e-08	8.65349e-09	6.25271e-09	4.62697e-09	2.76236e-08
	3.06433e-08	1.48892e-08	2.75516e-08	7.23683e-09	2.90329e-08
	1.6411e-08	1.34009e-08	3.83554e-08	2.43292e-08	8.80297e-07
	3.35008e-09	1.68171e-08	2.60764e-08	7.91491e-08	1.2557e-08
	4.9985e-09	1.7504e-08	5.99521e-08	6.14153e-08	2.67386e-09
	1.33208e-08	6.40024e-09	1.58681e-07	5.69105e-08	3.57906e-08
	1.1597e-08	5.61642e-08	8.47924e-09	7.64352e-08	5.09818e-08
	2.60919e-08	4.64449e-08	6.00621e-09	4.10381e-08	8.72609e-09
	2.53219e-08	2.11525e-08	2.26845e-08	9.10455e-08	3.65201e-08
	2.16751e-08	2.21182e-07	2.13552e-08	5.24054e-08	2.51226e-08
	8.78314e-09	4.52926e-07	1.87445e-08	5.2274e-08	3.59139e-08
	2.76088e-08	4.21381e-08	5.27149e-08	6.63686e-08	4.83037e-09
	3.20727e-08	1.46871e-08	1.63246e-08	2.83709e-09	1.06237e-08
	3.32264e-08	5.0069e-08	4.48102e-08	2.27126e-07	4.33954e-09
	2.42443e-08	5.90314e-08	1.5363e-08	4.55224e-07	3.97545e-08
	1.29682e-08	5.95095e-08	3.16406e-09	5.83753e-08	5.92567e-09
	1.49695e-08	4.65664e-08	2.57293e-09	3.20618e-08	2.17297e-08
	1.25427e-08	5.70681e-08	8.8812e-09	7.81617e-09	4.54044e-08
	2.74136e-09	9.11791e-09	3.44027e-08	6.70693e-08	2.24103e-08
	2.95924e-09	4.11243e-08	1.33407e-08	4.25687e-08	1.52616e-08
	4.71869e-08	4.66913e-08	1.21594e-08	7.948e-08	8.0008e-08
	3.18859e-09	1.68406e-08	3.73956e-08	3.6029e-08	4.59052e-08
	4.55784e-08	2.76151e-08	4.39758e-08	7.35392e-08	4.40003e-08
	2.91975e-09	2.44283e-08	1.24792e-08	4.95918e-08	9.35135e-09
	3.49883e-09	5.3416e-08	9.45571e-09	8.82263e-09	4.93716e-08
	4.31801e-08	4.95661e-08	2.21814e-08	9.73162e-09	6.27071e-09
	1.98821e-08	2.63349e-08	3.01347e-09	3.94273e-08	4.94186e-08
	8.24875e-09	5.90576e-09	5.22587e-09	1.76004e-08	6.21917e-09
	1.82062e-06	1.99807e-08	5.30653e-08	1.39709e-08	4.88033e-09
	6.1844e-09	2.76473e-08	9.71688e-09	5.34609e-08	8.96837e-09
	8.46141e-09	2.97565e-09	1.26432e-08	4.74099e-08	3.1249e-07
	3.47384e-08	2.94565e-08	1.91311e-07	3.22869e-08	1.77741e-08
	3.57211e-08	4.56487e-07	1.42653e-08	2.14792e-08	5.80969e-08
	4.78416e-08	2.90918e-08	3.30876e-07	3.58796e-08	2.75205e-07
	2.47903e-08	2.58215e-08	6.9084e-08	5.98347e-08	3.13233e-08
	2.00082e-08	2.74609e-08	9.57279e-09	3.94726e-08	4.88097e-08
	4.27178e-09	1.45841e-08	1.03215e-08	1.99705e-08	1.03349e-06
	4.29887e-08	2.47277e-08	6.30355e-09	5.67194e-08	7.37459e-08
	3.13913e-08	3.43275e-08	2.52822e-08	2.60272e-08	1.84697e-08
	2.88893e-08	3.21026e-08	2.81825e-08	7.13478e-08	1.89554e-08
	3.20829e-08	3.13005e-08	1.53308e-08	6.06525e-08	6.96903e-09
	1.50182e-08	2.77005e-08	3.28935e-08	6.14848e-08	1.2819e-06
	3.72437e-08	1.42709e-08	1.80437e-08	6.66108e-08	4.0591e-09
	4.88751e-08	3.05045e-08	3.96882e-08	4.94838e-08	2.17897e-08
	4.65378e-08	1.05799e-08	4.3978e-08	3.81831e-08	1.98741e-08
	2.5933e-08	1.46346e-08	3.31456e-08	3.79846e-08	3.00202e-08
	7.78464e-09	4.0487e-08	4.5846e-08	3.82758e-08	1.24825e-08
	4.58302e-08	2.82534e-08	1.37508e-08	4.68585e-08	3.59954e-08
	4.4796e-08	5.10214e-07	4.88887e-08	2.30173e-08	3.15453e-08
	1.99336e-08	5.56261e-09	5.24253e-08	4.12431e-08	2.17599e-08
	1.38193e-09	2.50872e-08	7.35609e-08	5.29068e-09	3.21762e-08
	3.58989e-09	1.6709e-07	3.86634e-08	5.69204e-09	9.78872e-08
	2.27931e-08	3.73402e-09	9.29126e-09	1.92752e-08	4.03591e-08
	3.05877e-08	3.45232e-08	4.80829e-08	3.86765e-08	9.95402e-08
	6.00241e-09	5.62633e-08	2.04068e-07	4.03575e-08	5.2576e-07
	3.97539e-08	4.14328e-08	2.49908e-08	6.22014e-09	1.49429e-08
	2.929e-08	2.2449e-08	1.20551e-08	4.13737e-08	9.17089e-09
	2.12871e-08	3.40028e-08	1.17271e-08	4.05532e-08	2.95704e-08
	5.27657e-09	4.58212e-08	1.45577e-08	3.92467e-08	5.38979e-08
	5.88374e-09	2.46924e-08	1.44878e-08	1.34515e-08	5.72077e-08
	4.22557e-09	3.74026e-08	4.65352e-08	2.20308e-08	5.10621e-09
	4.2185e-08	7.56051e-09	5.58081e-08	2.9576e-09	4.06092e-07
	5.11125e-08	1.1369e-08	5.58985e-08	4.70946e-09	3.76418e-08
	2.96271e-08	1.86946e-08	4.48609e-08	3.50853e-08	6.71376e-08
	4.65475e-08	2.53985e-08	4.05813e-08	2.60391e-07	2.39358e-08
	5.59806e-09	4.96623e-09	3.92844e-08	5.00131e-08	7.66052e-08
	4.49341e-08	2.6999e-09	1.00066e-08	4.35003e-08	3.55348e-08
	2.80671e-08	7.00182e-08	1.80654e-08	8.16537e-09	1.73111e-07
	1.45471e-08	2.24634e-08	8.43659e-08	2.82262e-08	4.27549e-08
	5.07175e-08	2.2582e-08	9.6995e-08	3.84052e-08	2.17448e-08
	2.56161e-08	1.82429e-08	4.97792e-08	1.60854e-08	2.6596e-07
	2.9713e-08	2.1579e-08	3.89322e-09	2.88008e-08	9.06981e-07
	4.00222e-08	5.62123e-09	2.26189e-08	2.03734e-07	2.50258e-07
	6.57969e-09	6.0931e-09	3.42137e-08	1.34612e-07	1.89453e-08
	4.79223e-08	2.02912e-08	4.45844e-08	1.22946e-08	2.9903e-08
	2.24738e-08	3.33168e-09	5.5435e-08	3.28485e-08	3.04368e-08
	8.29819e-09	1.90251e-08	3.7731e-08	3.28842e-08	3.3855e-08
	6.44023e-09	4.02298e-08	1.92219e-08	2.23193e-08	1.5813e-09
	4.00939e-08	2.28422e-09	9.83063e-09	1.70359e-08	2.14213e-08
	1.00842e-08	2.06758e-08	5.44103e-07	1.19798e-09	3.00071e-08
	3.58139e-09	1.86029e-08	6.0159e-08	2.3977e-08	1.5367e-08
	5.90931e-09	4.63024e-08	2.76795e-07	2.97159e-08	3.20248e-08
	5.01514e-08	3.15516e-08	2.77842e-08	2.27545e-08	4.04003e-07
	2.85223e-08	3.13401e-08	3.3768e-08	2.0466e-08	1.83403e-08
	3.26719e-08	2.39266e-08	6.66634e-08	4.91717e-08	2.18389e-08
	7.46026e-08	2.36624e-08	3.35258e-08	3.17207e-08	6.49174e-06
	4.49869e-08	4.40353e-09	3.20123e-08	3.03822e-08	1.30419e-08
	2.94274e-09	8.28569e-09	4.14063e-08	3.10655e-08	1.76414e-08
	3.38572e-08	1.70649e-08	2.08649e-08	3.38096e-08	3.31225e-08
	2.63307e-08	1.04688e-08	3.37523e-08	3.48023e-08	2.55475e-09
	3.11947e-08	2.55279e-08	3.11103e-08	3.10398e-09	3.00638e-08
	5.76182e-09	1.89592e-09	3.46569e-08	7.89061e-09	3.72317e-08
	1.56245e-08	2.71002e-08	1.13228e-08	2.45657e-08	1.23687e-08
	1.40443e-06	3.6476e-09	5.13627e-08	3.1646e-08	3.62888e-08
	1.96825e-08	5.62284e-08	3.69005e-08	2.6133e-08	1.08867e-08
	5.04613e-08	6.80959e-09	8.26334e-09	3.52147e-08	7.67941e-09
	2.56991e-08	5.92016e-09	4.14941e-08	8.47698e-09	3.41761e-08
	2.31829e-08	3.83296e-08	1.1251e-08	1.15504e-08	2.74732e-09
	3.64233e-08	5.58514e-08	2.39571e-08	4.57561e-08	2.77462e-08
	4.14434e-08	1.97033e-08	4.82667e-08	1.85217e-07	2.27048e-08
	3.77518e-08	1.68504e-09	3.20596e-08	4.73824e-08	2.87833e-09
	1.52403e-08	1.40075e-08	2.62219e-08	1.75982e-08	1.66062e-08
	6.69277e-09	2.74474e-09	1.37002e-08	5.35493e-09	3.16533e-08
	2.32194e-07	1.21699e-08	3.15736e-08	2.72586e-08	1.8473e-08
	3.79763e-09	7.13291e-09	2.84269e-08	1.06267e-08	2.95119e-09
	6.4629e-09	6.45538e-09	3.02855e-08	4.11061e-07	1.49431e-08
	1.8791e-08	4.285e-09	2.516e-08	7.62762e-08	3.72575e-08
	8.56881e-09	6.9744e-09	2.52227e-08	2.08387e-08	8.68058e-09
	8.86754e-09	6.96381e-09	4.264e-08	1.51839e-08	9.73521e-09
	3.24069e-08	4.9988e-08	3.07998e-09	3.09487e-08	9.85364e-09
	2.60881e-08	3.19241e-08	1.05619e-08	4.51879e-09	1.11134e-08
	9.12666e-09	4.90413e-09	3.20925e-08	1.18819e-08	4.61343e-08
	2.23313e-08	8.30109e-09	2.74463e-08	3.2511e-09	2.97522e-08
	1.36179e-08	2.16999e-08	4.95319e-08	4.26904e-08	3.04754e-08
	4.00538e-08	2.15257e-08	4.72707e-08	6.17743e-09	1.07294e-08
	2.58963e-09	1.47366e-08	5.73189e-09	1.43335e-08	1.74534e-08
	4.7181e-08	5.11037e-08	9.21635e-09	2.75468e-08	2.53141e-08
	1.08211e-08	5.63152e-09	2.72207e-08	1.64406e-08	2.47205e-08
	3.81695e-08	2.61482e-09	2.39256e-08	5.40423e-09	2.21637e-08
	5.07329e-08	1.57242e-09	2.51075e-08	8.4657e-09	3.63781e-08
	2.52702e-07	4.14858e-08	2.03109e-08	1.57666e-07	7.67205e-07
	6.70247e-07	4.8408e-08	5.48805e-09	5.35772e-08	2.89124e-08
	3.08984e-09	5.2957e-09	1.05242e-08	2.17197e-08	5.25944e-08
	3.74722e-08	4.34285e-08	1.24839e-08	4.79529e-08	5.1268e-09
	1.50811e-08	4.54786e-08	5.46655e-08	8.55086e-09	8.66766e-09
	6.82178e-09	8.49109e-09	7.30106e-09	6.70307e-09	4.75526e-09
	2.07749e-08	3.49152e-09	4.93102e-07	1.14361e-08	3.43709e-08
	1.1528e-08	1.97764e-08	2.50668e-08	6.8159e-09	4.46791e-09
	1.26053e-08	2.3024e-08	2.94301e-08	4.67696e-08	3.35388e-08
	1.6537e-08	3.81992e-08	1.69591e-08	9.83487e-09	5.01577e-09
	5.53001e-08	3.17112e-08	2.20277e-09	2.15887e-08	2.25658e-08
	6.29405e-09	2.71446e-08	1.21912e-08	2.76989e-08	2.61457e-08
	2.60507e-08	4.14467e-08	3.72567e-08	2.65765e-08	8.52156e-09
	3.86703e-08	2.49196e-08	8.65905e-09	5.2091e-09	4.59895e-08
	3.77191e-09	2.72946e-08	5.95331e-09	4.34889e-08	1.31452e-08
	1.58756e-08	3.411e-07	5.01832e-08	7.38275e-09	2.80478e-09
	6.08332e-08	3.36493e-08	2.74659e-08	1.41759e-08	4.2195e-09
	1.05818e-08	9.80271e-09	2.40276e-08	7.24907e-09	2.27089e-08
	1.88946e-08	3.20684e-08	3.23131e-08	3.06055e-08	1.71057e-09
	1.9367e-08	2.08127e-09	2.90157e-08	3.53136e-08	4.77306e-08
	2.63187e-08	4.01903e-08	3.54239e-08	6.97708e-09	5.32346e-09
	1.49386e-08	4.39679e-08	1.76488e-08	2.20385e-08	3.49496e-07
	1.86552e-08	2.48888e-08	4.58027e-08	2.91885e-09	6.99964e-09
	1.02203e-08	3.48426e-08	3.25397e-08	3.82619e-08	7.04168e-09
	5.97674e-08	1.01926e-08	3.10313e-08	2.46637e-08	4.11376e-09
	4.55975e-09	5.56993e-08	4.74795e-08	2.21783e-08	3.0078e-08
	1.18482e-07	2.00906e-07	7.92423e-09	2.27413e-08	2.04912e-08
	2.09036e-07	6.89217e-09	7.6867e-09	1.13323e-08	2.20082e-08
	1.6713e-08	6.50738e-09	6.90364e-09	1.37518e-09	5.22473e-08
	2.54263e-08	3.73657e-08	1.66646e-08	2.7521e-08	1.88006e-08
	2.12358e-08	6.37389e-09	1.61605e-08	2.89733e-09	3.23301e-08
	2.58195e-08	4.99325e-08	5.91785e-09	2.91842e-09	7.49965e-09
	5.17634e-09	5.75781e-08	6.35241e-09	2.81832e-08	6.59846e-09
	2.51036e-08	5.01602e-08	6.44575e-09	4.75456e-08	4.15254e-09
	3.44924e-08	6.12901e-08	6.52197e-08	4.3238e-08	4.25294e-09
	8.20758e-09	5.01439e-08	3.47007e-08	1.02593e-08	3.43629e-08
	4.05412e-09	1.88787e-08	1.59464e-09	2.18994e-08	1.85994e-09
	6.74851e-08	4.12981e-08	1.48841e-08	2.05415e-08	1.35179e-08
	6.51072e-08	7.14028e-09	4.3908e-08	2.56484e-08	7.38836e-09
	1.14826e-07	2.01924e-08	7.2976e-09	3.84738e-08	2.24904e-08
	6.45237e-08	1.37212e-08	5.05127e-08	6.00665e-09	4.06022e-08
	2.69304e-08	5.9571e-08	7.43918e-09	3.4303e-08	1.95341e-08
	2.62258e-08	5.7894e-08	6.69442e-08	2.99722e-08	2.46369e-07
	6.34179e-08	6.66388e-09	3.41703e-08	6.2436e-08	2.32314e-08
	2.29192e-08	2.1554e-08	3.02848e-08	4.18098e-09	3.58384e-08
	4.43362e-08	3.21409e-08	8.24521e-09	4.66303e-08	1.27929e-08
	2.27312e-08	7.39449e-09	1.22178e-08	5.04205e-07	3.01322e-08
	2.89892e-08	4.10662e-09	2.01663e-08	9.05363e-09	2.56638e-08
	4.59653e-09	9.11408e-09	2.74648e-08	1.76941e-08	2.22023e-08
	4.3136e-08	1.0414e-08	1.97319e-08	3.09014e-07	3.67977e-08
	4.86531e-08	1.25342e-08	1.49185e-08	2.80787e-08	5.22767e-09
	1.91904e-08	3.08244e-08	2.20087e-08	2.88097e-07	4.74757e-08
	1.96712e-08	5.26489e-09	2.69989e-08	8.23463e-09	5.70794e-09
	1.43228e-08	1.57772e-08	2.98561e-08	6.68414e-09	7.15232e-09
	2.51072e-08	1.20694e-09	2.97616e-09	1.72493e-08	2.86631e-09
	1.28636e-08	1.44323e-08	2.49629e-08	4.68088e-08	2.65017e-08
	2.41475e-08	1.29952e-08	2.74958e-08	3.04377e-08	3.37667e-09
	7.89743e-09	2.45539e-07	3.55114e-07	8.7749e-09	4.47858e-08
	1.94859e-08	1.37168e-08	2.56232e-08	2.17685e-08	3.54308e-08
	3.25499e-08	3.76389e-08	1.38261e-08	1.71409e-08	2.26493e-09
	1.90075e-08	8.46913e-09	5.58066e-08	3.66972e-08	5.84995e-09
	1.86957e-08	1.55928e-08	2.1061e-08	2.25327e-08	3.58121e-08
	5.29528e-08	5.30118e-08	1.72889e-08	4.20357e-09	2.02245e-08
	1.0111e-08	1.39046e-08	2.46211e-08	2.57662e-08	5.30424e-09
	5.80835e-08	6.33434e-09	2.96733e-08	3.2076e-09	4.89476e-08
	4.04421e-08	1.07161e-08	6.10425e-08	1.485e-08	2.52761e-09
	4.18671e-08	2.69448e-08	3.73745e-08	2.28429e-08	1.7454e-08
	2.57515e-08	4.78085e-08	1.18832e-09	6.94975e-08	3.56927e-08
	2.36713e-08	8.44073e-09	3.2056e-09	6.44709e-08	3.92818e-08
	1.00772e-09	4.98841e-08	5.95451e-08	5.98314e-08	1.47473e-08
	7.20531e-08	3.54257e-08	4.09296e-08	4.28424e-08	3.32055e-08
	8.59434e-07	5.65056e-08	3.52625e-08	1.38426e-08	5.61178e-08
	5.24176e-08	2.76764e-08	5.15298e-09	2.32829e-08	3.67026e-08
	7.75723e-09	1.80581e-08	5.40345e-08	4.86316e-08	1.08177e-08
	6.83341e-07	4.42474e-09	3.73309e-08	3.02985e-08	3.22717e-08
	5.06754e-08	2.14694e-08	5.3153e-09	8.18184e-09	1.26797e-09
	1.98606e-09	4.88438e-08	2.933e-08	3.31752e-08	5.18509e-09
	3.71212e-08	3.23818e-09	3.33772e-08	1.27072e-08	2.12702e-08
	7.95802e-09	1.98444e-08	4.56387e-08	2.97722e-08	2.64694e-08
	9.51425e-07	8.12527e-07	5.05643e-08	2.11571e-08	4.48058e-09
	3.91428e-08	1.97397e-08	3.45749e-08	3.53283e-08	3.44803e-08
	4.14035e-08	1.87225e-08	3.20718e-08	1.54369e-08	6.47137e-09
	6.90933e-08	6.95648e-09	3.20723e-09	3.22215e-08	4.96639e-08
	4.44808e-09	1.5932e-08	4.02458e-08	1.57183e-09	8.93736e-09
	4.94093e-08	1.21645e-07	2.80798e-08	1.0943e-08	2.26511e-08
	1.4568e-08	5.18786e-08	6.37868e-08	3.22664e-09	2.63823e-08
	2.84724e-07	2.95422e-08	2.92078e-08	2.90435e-08	3.29512e-08
	4.00407e-08	2.35138e-08	4.70854e-09	3.03462e-08	4.90257e-08
	4.33221e-08	6.58121e-09	6.48756e-09	6.91563e-08	3.96306e-08
	3.09214e-08	2.78173e-08	1.67002e-08	1.13173e-08	6.98368e-09
	3.82938e-08	2.2877e-08	4.09168e-08	4.57366e-08	4.02691e-08
	2.97102e-08	2.05837e-08	3.10236e-08	6.66493e-09	3.52814e-08
	3.76762e-09	3.96156e-08	3.21309e-08	3.32907e-08	4.78001e-09
	2.57388e-08	4.74654e-08	2.49357e-08	4.48724e-09	1.83245e-08
	4.7374e-08	5.03148e-09	4.248e-08	4.35262e-08	6.7527e-08
	1.87647e-09	1.9286e-08	3.12669e-07	4.93663e-08	3.52216e-08
	7.34269e-09	3.3415e-08	1.98936e-09	7.07043e-09	7.91659e-09
	2.31425e-08	1.2777e-08	3.33431e-09	5.52067e-08	5.78771e-08
	8.82041e-09	3.46119e-08	3.92059e-09	4.6876e-08	5.77167e-09
	4.27958e-09	2.08575e-08	5.27814e-09	5.59108e-07	3.6573e-08
	1.52754e-08	1.26068e-08	7.64792e-09	8.44625e-09	1.90892e-08
	3.59228e-09	3.24378e-08	4.19513e-08	4.26589e-08	8.39133e-09
	3.31564e-08	3.66846e-08	4.39622e-08	1.8679e-07	5.54669e-08
	4.53749e-08	1.09703e-08	1.48233e-08	3.21001e-08	2.84493e-08
	2.77484e-08	2.19913e-08	4.42409e-08	8.01529e-09	1.34846e-08
	1.75401e-08	1.75459e-08	4.59425e-08	3.30399e-08	1.33465e-09
	2.63765e-08	3.34569e-08	5.06298e-09	3.56041e-08	2.11979e-08
	5.73714e-09	1.97815e-07	3.14184e-08	1.92232e-08	1.68389e-08
	4.84541e-09	4.86442e-08	2.66656e-08	2.62262e-08	4.4264e-08
	3.86754e-09	1.22977e-09	5.95521e-08	6.7352e-08	4.11769e-09
	1.14173e-08	5.97082e-09	1.6697e-07	1.544e-08	2.99223e-08
	2.5479e-08	1.90212e-08	1.95183e-08	2.68447e-08	1.55952e-08
	2.26433e-08	5.83652e-08	1.4559e-08	3.20874e-08	1.48396e-08
	2.7573e-08	7.057e-08	6.1496e-08	7.33046e-09	6.12526e-09
	2.0504e-08	7.91547e-09	5.97945e-08	1.27156e-08	4.81657e-08
	1.28046e-08	4.31392e-08	3.0912e-08	1.5088e-09	4.81286e-08
	3.53313e-08	3.20886e-08	5.55303e-07	8.77905e-09	3.81422e-08
	7.38995e-09	2.30866e-08	6.51125e-09	2.29146e-08	1.19265e-06
	2.75068e-08	1.05276e-09	6.50628e-09	4.74181e-08	5.62037e-09
	2.03082e-08	2.91011e-08	4.8e-08	9.38966e-07	1.25297e-08
	2.8148e-08	4.03148e-09	3.35488e-08	2.63557e-08	1.01716e-08
	3.49896e-07	1.89148e-08	1.8314e-08	6.74908e-09	1.02625e-08
	2.66069e-08	4.489e-08	3.37877e-08	6.28169e-09	2.42589e-07
	2.99725e-08	6.05813e-09	5.91604e-08	3.97666e-08	2.37463e-08
	3.89422e-08	3.39305e-08	4.68581e-08	1.30857e-08	2.92435e-08
	5.49915e-08	3.77147e-08	4.13775e-09	3.14657e-08	2.49532e-08
	2.36694e-08	3.9559e-08	8.09198e-09	3.95385e-08	7.66849e-09
	2.16868e-09	3.48418e-08	5.21649e-09	6.28246e-09	3.7811e-08
	7.78093e-09	2.78739e-09	2.29468e-08	1.30804e-07	2.80963e-08
	3.20583e-08	3.46189e-07	3.67067e-09	2.48939e-09	2.41999e-07
	4.60089e-08	4.76557e-08	3.75959e-08	2.02535e-08	1.01019e-08
	4.80399e-08	5.56357e-07	1.1748e-08	6.54432e-09	2.44041e-08
	7.21535e-09	5.62892e-08	4.55511e-08	4.28608e-08	4.45186e-08
	5.04373e-09	1.37323e-08	3.26836e-07	3.36249e-08	1.78756e-08
	2.82163e-08	9.10714e-07	4.55955e-08	2.63579e-08	2.6411e-08
	2.01804e-08	6.21542e-09	5.05493e-08	1.95544e-08	2.95339e-08
	4.57827e-08	4.04195e-08	2.0221e-08	1.9204e-08	5.99328e-08
	1.89125e-08	4.52942e-09	4.6227e-08	1.92258e-08	1.68948e-08
	2.35716e-07	3.98509e-08	2.40468e-08	2.16285e-08	7.54364e-09
	2.14736e-09	2.80211e-08	1.53327e-08	6.80119e-09	5.75031e-09
	2.48791e-08	8.83601e-08	5.76188e-09	1.82416e-08	2.3943e-08
	5.19364e-09	2.13929e-08	6.6518e-08	1.7267e-08	4.88687e-08
	2.72102e-08	2.00058e-08	2.71895e-08	3.25765e-08	4.76735e-08
	6.61744e-09	4.03247e-08	5.26503e-08	3.10625e-09	2.07695e-08
	1.4196e-08	4.96125e-08	4.79835e-09	1.57211e-09	9.95312e-08
	3.81917e-08	4.0016e-08	2.61078e-09	1.70058e-08	1.57669e-07
	1.64421e-08	2.12786e-07	2.32154e-08	1.6929e-08	2.53965e-08
	2.10234e-08	3.03044e-08	4.09165e-08	5.60447e-09	1.34282e-08
	6.56466e-09	2.98854e-08	2.97132e-08	1.06905e-09	4.15167e-08
	2.46798e-08	3.16386e-08	1.0609e-08	2.61519e-09	3.30798e-08
	1.34823e-08	2.22932e-08	4.5322e-08	1.39897e-08	3.29017e-08
	5.78982e-08	7.29407e-09	1.91785e-09	5.04998e-08	6.96012e-08
	4.96045e-09	3.8621e-08	1.78319e-08	2.97662e-08	7.54989e-09
	7.93005e-08	2.11289e-08	1.70213e-08	9.42423e-09	2.10813e-08
	1.64461e-08	2.07633e-07	3.0455e-08	2.7876e-08	2.56697e-08
	2.85427e-08	1.78011e-08	1.1954e-07	5.27308e-09	1.95492e-08
	4.95097e-09	1.7663e-08	1.93781e-07	3.41354e-08	7.14359e-09
	2.52402e-09	6.38248e-09	3.5281e-08	2.75219e-09	1.36969e-08
	2.89565e-08	1.97551e-08	1.94762e-08	5.88569e-09	3.67532e-08
	1.09209e-08	3.54942e-09	1.03052e-08	5.35517e-09	3.72052e-08
	9.73498e-09	1.85067e-08	9.96477e-09	3.53685e-08	5.51084e-08
	7.67315e-09	4.81288e-09	5.92472e-09	2.49002e-08	2.2593e-08
	1.63563e-09	5.07553e-08	4.02519e-08	5.34126e-08	4.90846e-08
	3.73953e-08	4.55922e-08	2.20177e-08	1.94733e-08	1.98134e-08
	8.24153e-09	3.68835e-08	1.97612e-07	3.48554e-08	6.77252e-08
	3.31974e-08	1.9393e-08	3.08294e-08	2.81655e-08	1.2517e-08
	2.52626e-09	2.88938e-08	8.75523e-09	5.74649e-09	1.0062e-06
	2.86093e-09	5.57612e-08	6.85649e-09	7.0953e-09	5.20832e-08
	2.53848e-08	3.14255e-09	2.73952e-09	2.80559e-08	1.97294e-07
	1.37354e-08	2.78747e-08	3.13404e-08	2.37868e-08	6.10776e-07
	6.39691e-09	3.19032e-08	1.91289e-07	3.71624e-07	2.41285e-08
	2.41683e-08	6.93786e-09	1.82559e-08	5.24258e-08	2.2772e-08
	1.72051e-08	4.69751e-08	6.72679e-07	5.39707e-08	5.6252e-09
	1.15687e-08	4.72088e-07	6.68454e-09	2.45416e-08	4.29374e-07
	1.51387e-08	2.82326e-08	5.48064e-08	5.22361e-09	3.90975e-08
	5.92532e-09	5.83593e-09	3.54454e-08	5.73278e-09	4.15716e-08
	4.0287e-09	2.04617e-07	3.74524e-08	2.01558e-08	5.73221e-08
	5.13415e-09	1.09746e-08	1.91312e-08	3.4622e-08	1.22003e-08
	1.65078e-08	8.8045e-09	7.09665e-08	3.02508e-08	3.33646e-08
	2.38525e-08	8.86547e-09	1.90208e-09	3.79489e-09	4.27799e-08
	2.42738e-08	1.57874e-08	5.84738e-09	5.70923e-08	5.19732e-09
	5.81677e-09	1.54321e-08	7.25333e-09	1.15917e-08	1.49253e-08
	2.12632e-08	5.10688e-09	1.20563e-08	1.20287e-09	2.2509e-08
	2.34171e-08	1.35624e-08	2.43196e-08	1.12019e-09	3.2392e-09
	4.75674e-08	2.67248e-09	1.77668e-08	3.00299e-08	4.76978e-08
	2.30037e-08	4.493e-08	2.6836e-08	8.06021e-10	2.39958e-08
	2.4112e-08	6.36668e-09	1.01994e-08	2.03395e-08	7.70859e-09
	4.89018e-09	2.8948e-08	3.12013e-08	3.16427e-09	3.3323e-08
	7.01982e-09	2.57346e-09	9.839e-08	4.01503e-08	3.60148e-08
	7.45745e-09	2.53187e-08	3.18549e-09	3.64326e-08	1.72492e-08
	1.55578e-09	4.60875e-07	5.7715e-09	6.00235e-09	4.15565e-08
	4.28512e-08	2.19171e-07	9.92385e-09	8.23233e-08	1.82415e-08
	1.41531e-08	8.47724e-09	2.39491e-08	2.06543e-08	3.98634e-08
	2.87242e-09	1.08943e-08	6.07467e-09	5.31298e-08	3.53243e-08
	1.86397e-08	4.48418e-08	9.18203e-09	2.0464e-09	3.56599e-08
	4.83256e-08	6.15789e-08	3.58069e-08	2.28668e-09	3.54073e-08
	4.41967e-09	2.76655e-08	8.08441e-09	4.54648e-08	3.79773e-08
	2.86365e-08	5.50615e-09	7.64459e-08	1.6897e-08	3.49212e-09
	5.87226e-08	3.58617e-08	2.25425e-08	6.09757e-08	3.12271e-08
	2.72216e-09	9.52782e-09	1.45947e-08	1.78221e-08	2.02101e-08
	4.80221e-08	5.67043e-09	3.33403e-08	4.97079e-09	8.22259e-09
	5.96098e-08	3.75997e-08	5.64277e-09	1.68292e-08	6.59673e-09
	7.00707e-09	2.84109e-08	7.29768e-09	6.00071e-09	2.14065e-08
	7.06526e-09	6.62003e-09	4.11412e-08	7.07944e-09	7.18468e-09
	2.13881e-09	6.86256e-09	9.02193e-07	4.47993e-08	3.85527e-08
	2.40578e-08	6.33038e-09	2.22211e-08	1.53527e-08	3.26129e-08
	2.56736e-08	5.91747e-08	2.3598e-08	1.311e-08	1.41905e-08
	6.37884e-09	5.18681e-08	1.9106e-08	2.88268e-08	5.66837e-07
	5.677e-09	1.97528e-08	3.58783e-08	2.43978e-08	8.49622e-09
	5.8764e-09	4.34156e-08	7.26512e-09	3.10332e-08	3.78437e-09
	2.79783e-08	4.06137e-08	4.75444e-08	8.78935e-09	1.92988e-07
	4.13793e-09	8.99699e-09	4.11915e-08	2.99819e-09	3.52698e-08
	7.86127e-08	6.34022e-09	2.43155e-08	3.49022e-07	1.26022e-09
	3.27998e-08	4.03301e-07	1.65485e-08	4.37975e-08	1.8368e-08
	3.44093e-08	4.87547e-08	7.66627e-09	3.19635e-08	1.14638e-08
	3.63462e-07	3.33935e-09	4.42833e-08	1.23102e-08	1.35321e-08
	8.7937e-09	4.35291e-08	8.65602e-09	3.17246e-07	1.12187e-08
	2.99637e-09	2.59659e-08	4.25164e-07	2.46435e-07	9.35225e-09
	2.00954e-08	2.77013e-08	3.1331e-08	4.96133e-09	3.25207e-08
	2.58822e-09	3.8973e-08	2.87574e-08	4.82338e-08	3.27396e-08
	2.48943e-08	4.44008e-09	3.05179e-08	1.32268e-08	5.90253e-07
	6.11042e-09	1.06212e-08	1.44268e-08	6.89955e-09	7.71412e-09
	2.27503e-08	2.77007e-08	2.77882e-08	3.49188e-09	6.84769e-09
	5.70447e-09	6.60358e-09	1.41422e-08	9.8548e-09	3.00912e-08
	6.12558e-09	2.86507e-09	2.96913e-08	5.32182e-09	2.84019e-09
	3.00819e-09	3.23975e-09	1.98449e-08	3.60729e-08	1.03943e-08
	4.5198e-08	5.49999e-09	3.45071e-09	8.83951e-09	2.96168e-08
	3.90346e-08	5.91741e-07	2.5975e-08	8.68659e-09	3.21444e-08
	1.32537e-08	6.38589e-09	1.75912e-08	2.99675e-08	2.17948e-08
	1.57883e-08	7.23899e-09	2.49227e-08	2.87879e-08	6.61772e-09
	5.43741e-09	2.35053e-08	3.61228e-08	7.3081e-09	7.9848e-09
	3.35747e-08	9.33576e-09	1.15847e-08	1.97207e-08	3.22971e-08
	4.66774e-08	6.96299e-09	2.05474e-09	5.35859e-10	7.86836e-08
	3.18587e-08	2.53865e-08	5.71238e-08	4.49246e-08	7.0312e-08
	2.55477e-08	9.42882e-09	4.2304e-09	6.84432e-08	1.54509e-08
	3.88604e-09	2.48227e-09	4.76013e-09	3.17204e-08	2.17131e-08
	1.37083e-09	6.94204e-09	4.2519e-08	2.84878e-08	2.36256e-09
	3.82082e-08	5.04304e-08	2.58502e-08	8.07826e-09	5.36046e-09
	4.34822e-09	6.73401e-09	2.95365e-09	8.54789e-09	4.34925e-08
	3.41922e-08	1.24556e-08	4.79951e-08	7.03995e-09	5.96373e-09
	3.00499e-08	1.60686e-08	2.64949e-08	4.61339e-08	3.92972e-07
	7.13458e-09	3.43138e-08	5.90566e-08	4.5794e-09	6.60817e-09
	4.76232e-08	2.95155e-08	1.8443e-08	1.93218e-08	7.91626e-08
	2.22562e-08	9.82998e-09	3.13876e-07	7.04842e-09	9.04426e-09
	1.41298e-08	4.77905e-08	1.16615e-08	2.64889e-08	3.75317e-08
	3.11609e-08	2.83565e-08	7.05166e-09	4.17818e-09	5.80416e-09
	8.15478e-09	2.66564e-08	2.32791e-08	1.35769e-08	1.49577e-08
	4.72706e-08	1.67491e-08	5.81519e-08	9.83762e-08	4.49808e-09
	1.09463e-08	2.41452e-08	1.58641e-08	7.235e-09	2.78716e-08
	1.26178e-08	2.25609e-08	3.31281e-08	6.30387e-09	5.64181e-08
	1.06405e-08	9.10527e-09	1.68145e-08	7.01593e-09	4.04885e-08
	4.7153e-09	6.64783e-09	1.53431e-08	2.40961e-08	2.97733e-08
	3.96701e-07	9.86339e-09	1.28428e-08	2.02145e-07	3.15863e-08
	1.8801e-08	2.73278e-08	3.46651e-09	1.63585e-08	3.28089e-08
	2.36591e-08	2.39092e-08	2.55565e-08	3.27793e-08	1.95468e-08
	1.67951e-08	8.0355e-09	1.1691e-08	3.25343e-09	6.63515e-09
	4.42279e-09	6.22187e-09	3.09546e-08	6.56378e-09	6.45304e-09
	1.94363e-08	6.5418e-08	7.22368e-09	5.56221e-09	3.40514e-08
	2.09377e-08	4.85771e-08	6.85918e-09	7.61314e-09	1.57295e-08
	3.08199e-08	5.76945e-09	7.45568e-09	3.87249e-08	2.5113e-08
	2.63899e-08	4.98665e-08	7.36438e-09	2.9316e-08	3.19556e-08
	6.52495e-08	6.80823e-09	4.11237e-08	1.13177e-08	3.42652e-08
	1.35047e-08	1.84568e-08	2.56209e-08	2.13417e-08	1.0999e-08
	3.73786e-08	2.82657e-08	1.13823e-08	6.12235e-08	6.11784e-09
	2.00867e-09	3.43616e-08	4.90232e-08	4.86712e-09	6.05968e-09
	3.44866e-08	2.2675e-09	9.21706e-09	7.02421e-09	2.84894e-09
	1.27152e-08	3.03725e-09	2.63275e-08	1.45716e-08	1.32476e-09
	1.56151e-08	3.52559e-09	5.91149e-08	4.21508e-08	3.54485e-08
	1.43617e-09	4.3136e-09	1.55814e-08	4.90336e-08	1.71185e-08
	4.10698e-09	6.11606e-08	3.46886e-08	3.88972e-08	9.08283e-09
	8.27457e-09	3.43409e-08	5.43989e-09	4.79619e-08	1.41624e-08
	1.95264e-08	4.12045e-08	3.49774e-08	1.10778e-09	6.46409e-09
	5.80064e-09	9.3375e-09	2.25215e-08	2.99694e-08	7.27438e-09
	2.46847e-08	2.80373e-08	1.05911e-08	6.93728e-09	6.0105e-09
	2.94448e-08	5.27203e-09	1.23421e-09	7.77564e-09	3.77389e-08
	1.86317e-08	5.73115e-09	3.76908e-09	7.99919e-09	9.85834e-09
	5.05313e-09	2.18175e-09	3.38078e-08	8.02406e-09	1.24531e-08
	7.25487e-09	4.05411e-08	4.62414e-08	3.77535e-08	3.53447e-08
	2.23011e-08	4.31306e-09	6.54048e-08	5.54791e-09	7.43987e-09
	3.06493e-08	8.38083e-09	5.57929e-09	8.18663e-09	3.77211e-08
	1.40018e-09	3.9694e-09	5.92697e-09	3.17799e-09	7.90394e-09
	2.65809e-08	2.06509e-08	2.80639e-08	2.30007e-08	7.28453e-09
	1.33418e-08	3.01352e-08	6.68399e-09	3.03729e-08	2.41049e-08
	3.67276e-08	5.94617e-09	1.8019e-08	2.61691e-08	1.97019e-08
	3.55905e-08	1.22685e-08	8.23001e-09	1.56554e-08	2.27273e-07
	6.95933e-09	6.72883e-09	1.11906e-08	2.66218e-08	1.35419e-08
	4.34488e-08	4.81145e-09	1.25367e-08	1.24803e-08	1.56299e-09
	3.7471e-08	3.88993e-08	9.90212e-09	4.98035e-08	9.78817e-09
	3.39977e-09	3.94195e-08	3.41873e-08	2.72553e-08	8.45974e-09
	9.65129e-09	4.14489e-09	5.83542e-09	1.10708e-08	1.54242e-09
	9.72246e-09	1.78457e-08	3.02074e-08	7.40563e-09	3.59915e-09
	8.28134e-09	1.63555e-08	1.26814e-08	3.73737e-08	3.52502e-08
	4.71758e-09	1.38483e-08	1.69543e-08	1.07199e-08	4.43968e-09
	3.22009e-08	3.43933e-09	6.0917e-08	3.03659e-08	7.01021e-09
	2.86133e-08	4.71048e-08	2.79854e-08	1.88532e-08	8.98847e-09
	4.94865e-08	2.70913e-08	5.10554e-09	7.58253e-08	4.60513e-08
	2.45916e-08	2.26764e-08	9.51249e-09	1.87225e-08	4.32406e-08
	3.73577e-08	2.55731e-08	5.17298e-09	6.78024e-08	3.12699e-08
	7.55887e-09	1.91641e-09	6.38954e-09	2.64878e-08	4.60255e-08
	2.6264e-09	4.50447e-08	2.83974e-08	6.24429e-09	3.86011e-08
	3.40786e-08	1.6027e-09	1.57789e-08	1.37627e-08	4.11945e-08
	4.51016e-09	3.58516e-08	2.53058e-09	9.22019e-09	5.83289e-09
	2.25379e-08	1.68061e-08	1.12633e-08	2.77822e-09	1.0668e-08
	1.44501e-08	8.41349e-09	4.08337e-08	6.0412e-09	5.27017e-09
	2.89096e-08	3.02118e-08	2.32238e-08	1.12781e-08	6.04341e-08
	4.11288e-08	7.48615e-09	4.47388e-08	9.98752e-09	5.4868e-08
	1.23289e-08	2.8947e-09	2.89096e-08	4.52154e-09	3.36768e-08
	1.58614e-09	3.33878e-08	4.73557e-09	3.34089e-08	4.28838e-09
	2.03399e-09	2.47799e-08	1.13284e-08	2.48653e-08	5.20674e-09
	4.11476e-08	2.62166e-08	3.62343e-09	2.66838e-08	3.29817e-08
	4.35733e-09	4.05363e-08	7.70212e-09	1.79762e-08	1.55025e-08
	4.83916e-09	3.65042e-08	2.74595e-08	2.88678e-08	1.24464e-09
	3.36094e-08	5.42083e-09	3.66481e-08	2.62785e-08	2.38113e-08
	1.58959e-08	1.23116e-08	8.76503e-09	2.91417e-09	2.07881e-08
	6.86547e-09	3.05057e-08	5.90081e-09	2.26787e-08	6.40179e-09
	1.72359e-08	5.2169e-09	6.16437e-09	6.48695e-09	2.98125e-08
	7.92044e-09	3.08473e-08	6.15063e-08	2.65961e-08	7.1753e-09
	2.79529e-08	1.74849e-08	1.80358e-08	8.68042e-09	3.17768e-08
	2.471e-08	1.6091e-08	1.01203e-08	3.08355e-08	2.83209e-08
	2.56274e-08	6.90673e-09	1.54648e-09	2.10102e-08	7.6674e-09
	4.07764e-08	1.91381e-08	5.68577e-08	2.3321e-08	5.48069e-08
	1.30701e-08	9.08389e-09	2.21707e-08	4.8347e-09	1.03896e-09
	6.46941e-09	2.99704e-08	1.87529e-08	4.6984e-09	4.8047e-07
	1.42564e-08	2.12089e-08	6.05095e-09	1.06226e-08	2.21315e-08
	2.77789e-09	1.78224e-08	3.08962e-08	6.79468e-09	3.06397e-09
	2.86494e-08	8.64315e-09	2.21483e-08	2.79061e-08	3.53819e-08
	2.74197e-08	2.514e-08	2.15266e-08	2.44899e-08	7.2446e-09
	7.37089e-09	2.84618e-08	3.03893e-08	3.83735e-09	2.39671e-08
	6.1737e-09	1.1588e-08	1.57765e-08	1.00626e-08	4.91364e-09
	3.59111e-08	2.592e-08	4.06595e-08	1.79185e-09	3.56495e-08
	9.46407e-09	1.12482e-08	3.82787e-07	6.0906e-09	2.94682e-08
	5.71214e-08	1.97222e-08	2.02274e-08	1.34189e-08	3.53417e-08
	9.80671e-09	3.99465e-08	2.03169e-08	2.40652e-08	1.9216e-08
	3.10598e-09	7.41601e-09	3.13846e-08	2.54947e-09	2.27035e-08
	2.1981e-08	1.00686e-08	1.55026e-08	2.38839e-08	7.93697e-09
	2.01791e-09	6.33756e-09	3.3953e-08	2.81843e-08	4.89406e-09
	5.85593e-09	1.8314e-08	2.15651e-08	4.47409e-08	2.03881e-08
	4.57462e-08	2.80693e-08	7.87639e-09	7.52695e-09	3.44976e-08
	2.32663e-09	2.70676e-09	8.4571e-09	2.49065e-08	7.43905e-09
	4.34298e-08	2.72944e-08	2.36443e-08	4.03761e-08	6.71151e-09
	8.18297e-09	3.60565e-08	2.0335e-08	5.28657e-09	2.63092e-08
	2.64398e-08	1.31617e-07	7.00365e-09	2.99156e-08	2.28138e-08
	3.98894e-09	1.4629e-08	6.05415e-09	6.51948e-09	6.82389e-09
	7.27375e-09	1.83744e-08	4.7462e-09	3.95159e-09	2.72167e-08
	2.50998e-09	2.27807e-08	4.18112e-09	8.70487e-09	2.99489e-09
	7.84474e-09	2.26223e-08	4.78831e-09	8.51473e-09	2.40294e-08
	2.10043e-08	8.47298e-09	2.59455e-08	2.82892e-08	4.44355e-08
	2.72768e-08	2.08638e-08	2.79904e-08	3.72078e-08	3.33069e-08
	5.98396e-07	1.35402e-08	1.76797e-08	1.15691e-07	1.53192e-08
	2.49384e-08	1.58341e-09	3.37006e-09	3.42956e-08	2.01392e-08
	6.74631e-09	1.38649e-09	2.29605e-08	7.20513e-09	6.86939e-08
	5.00376e-08	2.8562e-08	2.86957e-09	2.70019e-08	2.93282e-09
	4.04289e-08	1.89018e-09	3.93189e-08	3.50943e-08	1.97511e-08
	5.90259e-08	2.56995e-08	4.72301e-08	5.04672e-09	2.1939e-08
	3.79573e-08	2.84968e-08	4.91929e-09	2.19473e-08	2.87609e-08
	3.77359e-08	7.02922e-09	7.5912e-09	1.67015e-08	2.37165e-08
	2.18658e-08	7.47779e-09	1.47372e-08	1.54721e-08	3.14244e-08
	5.46166e-09	1.6773e-08	3.2801e-09	1.93439e-08	7.54345e-09
	1.53663e-08	1.23204e-08	4.79706e-08	1.84508e-08	5.69807e-08
	3.59109e-08	1.05368e-09	3.28063e-08	1.75957e-08	2.63149e-08
	8.45385e-08	6.51495e-09	2.53413e-08	1.80101e-08	1.6484e-08
	7.84731e-09	1.55039e-08	1.80498e-08	2.10642e-08	8.5789e-07
	4.73062e-08	3.00546e-08	4.49099e-09	1.26124e-08	1.96404e-08
	7.05224e-09	1.00998e-08	2.61515e-09	2.69051e-08	1.4361e-08
	4.03214e-09	8.12029e-09	5.33302e-09	6.06519e-09	6.77686e-09
	7.77064e-09	6.94857e-09	6.81239e-09	8.63746e-09	2.39526e-08
	4.38869e-09	1.41528e-08	2.72061e-08	5.24266e-09	2.35016e-08
	1.25268e-08	1.74551e-08	2.25145e-07	5.55599e-09	1.33575e-08
	3.62985e-09	9.92782e-09	7.35626e-09	4.27278e-08	7.32133e-09
	2.36418e-09	3.427e-08	7.19199e-09	1.34891e-08	2.24313e-08
	5.96292e-09	3.25894e-08	8.03952e-09	2.91291e-07	3.17845e-08
	6.18247e-09	1.10168e-08	4.25998e-08	7.57307e-09	5.27674e-09
	5.772e-09	1.40734e-07	2.25095e-08	5.5885e-08	4.24823e-09
	8.51708e-09	6.74964e-08	1.07046e-08	1.1197e-08	5.32343e-09
	3.06841e-08	2.49176e-08	3.37021e-08	2.44509e-08	1.06349e-08
	1.40797e-08	2.38949e-08	1.41361e-08	6.40823e-09	7.21376e-09
	7.82779e-09	2.68005e-08	8.06208e-09	3.08583e-08	5.53826e-09
	1.17601e-08	3.63317e-08	1.90865e-09	2.02684e-08	2.57372e-08
	2.75861e-08	4.16163e-09	2.22464e-08	1.03436e-08	4.20543e-08
	3.90244e-08	6.07911e-09	4.92075e-09	6.5692e-09	1.74533e-08
	5.62177e-09	3.26388e-08	5.71006e-08	5.92421e-09	1.45321e-09
	2.09493e-08	1.34002e-08	3.29036e-08	6.982e-09	3.6665e-08
	2.17624e-08	1.86001e-08	8.06915e-09	2.9536e-09	3.95692e-08
	3.40653e-09	6.77486e-09	4.71767e-08	1.86135e-08	3.71426e-08
	6.50101e-09	2.15465e-08	2.6673e-09	2.2898e-08	2.88432e-08
	2.6713e-08	3.8408e-09	6.75602e-09	1.94927e-08	4.10497e-08
	9.7733e-09	4.4299e-09	6.79718e-09	1.29114e-08	2.90151e-08
	2.22391e-07	3.24398e-08	2.82159e-08	2.87241e-08	8.18689e-09
	6.9473e-09	1.26967e-08	4.78686e-08	3.16508e-08	7.2036e-09
	2.28672e-08	1.60899e-08	2.02263e-08	2.54688e-08	9.42206e-09
	4.32157e-09	5.24003e-08	1.95611e-08	1.80272e-08	2.34615e-09
	2.45718e-08	7.29557e-09	1.83226e-08	2.53703e-08	1.90582e-08
	6.72314e-09	1.02963e-07	2.0326e-08	3.36999e-08	1.1258e-08
	7.20781e-09	6.41077e-09	1.91084e-08	2.90885e-08	1.75802e-08
	2.16895e-08	5.91227e-09	2.05575e-08	6.85884e-09	7.69603e-09
	7.75977e-09	4.30795e-08	6.54186e-07	2.4173e-08	2.52192e-08
	2.733e-08	3.32622e-08	5.31614e-08	8.12208e-09	2.74247e-08
	5.30738e-09	4.4146e-08	5.27025e-09	4.91108e-08	3.08489e-08
	3.84301e-09	3.99613e-08	5.95025e-09	7.20607e-09	2.69339e-08
	6.36067e-09	3.28826e-08	6.34336e-09	8.38668e-09	1.44226e-08
	2.10379e-08	3.62337e-09	1.8174e-08	7.94428e-09	3.5576e-08
	5.95934e-09	3.61329e-08	2.3017e-08	7.07536e-09	2.65525e-08
	3.09924e-08	3.70578e-09	3.24251e-08	1.33911e-08	5.71496e-09
	8.18936e-09	2.68786e-08	5.01699e-08	2.26306e-08	7.69576e-09
	2.17205e-08	1.28766e-08	2.6516e-08	2.69109e-08	3.37228e-08
	2.0404e-09	7.3418e-09	2.52639e-08	6.37243e-09	6.19033e-09
	3.34255e-08	2.11389e-08	1.67748e-08	9.79801e-09	7.49375e-09
	8.30068e-09	1.29227e-08	1.25811e-08	3.7066e-09	2.39992e-09
	1.68171e-08	2.25231e-08	3.17593e-08	4.04116e-09	9.69483e-08
	1.48099e-08	3.68012e-08	1.47869e-08	1.33402e-07	7.02641e-08
	3.15002e-08	3.28804e-09	2.22568e-08	3.73398e-08	1.47035e-08
	7.14916e-09	2.37101e-08	4.12811e-08	4.55534e-08	2.5667e-08
	5.2183e-08	6.61353e-09	1.94866e-08	2.35279e-08	1.25057e-08
	1.81062e-08	2.47572e-08	2.93781e-08	3.89832e-08	2.6357e-08
	5.73486e-08	3.77059e-08	2.75262e-09	8.31685e-09	7.20059e-09
	1.50921e-08	3.56432e-08	7.29455e-09	2.00915e-09	2.78635e-08
	1.70408e-08	4.72266e-08	3.15346e-08	4.62908e-09	2.22926e-08
	5.28812e-08	8.47049e-09	5.32148e-09	2.11093e-08	1.72931e-08
	2.21011e-08	4.32408e-08	2.83678e-08	1.34584e-08	7.28548e-09
	1.97329e-08	3.3217e-08	2.54171e-08	3.6217e-08	3.96709e-08
	3.38885e-08	3.09134e-08	2.34771e-08	1.32599e-08	1.37134e-08
	2.16895e-08	3.38469e-08	1.8262e-08	6.88858e-09	5.74578e-09
	8.76129e-09	4.31202e-08	7.68206e-09	3.34711e-08	6.97063e-09
	6.17955e-09	3.21177e-08	3.50261e-08	2.13132e-08	6.61598e-09
	3.21811e-08	1.4362e-08	2.54655e-08	4.38007e-08	1.36188e-08
	7.73587e-09	1.42187e-08	2.07981e-08	1.24874e-08	2.88205e-07
	7.07572e-08	7.60072e-09	2.07213e-08	7.9133e-09	7.76087e-09
	7.20674e-09	6.62506e-09	4.2281e-09	6.7797e-09	7.49098e-09
	7.44108e-09	3.87367e-08	2.13425e-09	3.74574e-08	2.04178e-08
	4.46026e-09	6.21565e-09	1.81362e-09	1.848e-08	3.23022e-08
	5.76427e-09	7.60329e-09	2.47628e-08	2.21016e-08	2.02653e-08
	6.87204e-09	2.6602e-08	3.26962e-08	6.79678e-09	3.06527e-08
	6.40139e-09	9.63375e-09	2.97261e-08	2.05515e-08	1.27905e-08
	1.78642e-08	1.98553e-08	3.08216e-08	1.19384e-07	3.14906e-07
	2.63938e-08	1.87355e-08	2.97304e-08	7.84538e-09	1.40898e-08
	3.05008e-08	3.38871e-08	7.70611e-09	4.12238e-09	2.52683e-08
	4.26444e-08	6.23559e-09	5.95254e-09	3.34749e-08	5.82697e-08
	1.45418e-08	3.22069e-06	4.74636e-08	4.95135e-08	2.72672e-08
	1.70753e-09	7.13399e-09	3.42126e-08	1.96451e-08	2.43433e-08
	2.81945e-08	5.25658e-09	2.72326e-09	4.98452e-08	1.52717e-08
	2.49541e-08	4.06011e-08	7.5525e-09	1.45529e-08	2.91691e-08
	2.54771e-08	6.08032e-08	7.10405e-08	1.35044e-09	4.27105e-08
	6.45523e-09	6.58867e-09	5.65864e-08	5.28037e-09	1.98731e-08
	3.10602e-08	6.53921e-09	7.20585e-09	2.08648e-08	5.94142e-09
	2.54886e-08	1.84838e-08	3.82522e-08	3.71394e-09	3.40344e-08
	3.59321e-08	5.58904e-09	4.68735e-09	1.90128e-08	2.0818e-08
	1.5548e-08	5.81315e-08	5.69243e-09	2.54825e-08	7.69817e-09
	3.30317e-08	2.78128e-08	4.59073e-09	5.16608e-08	4.82987e-08
	5.31578e-08	2.70031e-08	1.59838e-09	2.26532e-08	3.77408e-08
	4.71753e-08	5.36434e-09	4.46549e-08	2.78896e-08	7.02365e-09
	4.38742e-08	7.15091e-09	4.32714e-08	3.49361e-08	6.46879e-09
	4.2944e-08	9.37859e-09	1.30471e-07	1.16482e-08	2.88237e-08
	5.83778e-08	1.30823e-08	3.75214e-08	3.51504e-08	3.09097e-08
	7.70646e-09	3.90811e-08	4.52227e-08	2.2191e-08	3.46369e-08
	2.10786e-08	6.82959e-09	1.95258e-08	2.41294e-08	5.89358e-08
	9.75224e-09	6.58292e-09	6.58208e-09	2.17248e-08	7.28856e-09
	7.26763e-09	7.38682e-09	2.72603e-08	7.48857e-08	6.85404e-09
	3.94037e-08	1.33261e-08	3.36778e-08	3.41293e-08	7.24218e-09
	1.37782e-08	2.52359e-08	1.24238e-08	2.65153e-08	6.88022e-09
	5.21864e-08	6.7719e-09	4.41492e-08	4.78056e-08	5.34211e-09
	5.12639e-07	3.83624e-09	2.13979e-08	4.87251e-08	4.67297e-09
	1.70926e-09	1.75267e-08	3.29742e-08	3.78923e-09	4.75527e-09
	2.63225e-08	1.95613e-08	3.30716e-08	6.95598e-09	3.94273e-09
	1.23105e-08	2.41968e-08	3.80219e-09	2.663e-08	2.49455e-08
	1.39861e-09	3.74875e-08	7.43759e-09	8.40898e-09	6.82123e-09
	1.55642e-08	3.00649e-08	2.09432e-08	1.00613e-08	6.42977e-09
	4.47234e-08	2.00855e-08	6.67689e-09	1.21556e-09	1.56763e-09
	1.26822e-08	4.35163e-07	5.03659e-08	3.13807e-08	2.96409e-09
	3.06413e-08	2.61296e-08	7.12382e-09	3.52917e-08	2.468e-08
	3.4156e-08	2.24352e-08	2.20702e-08	1.29517e-08	2.51391e-08
	3.76464e-08	4.3804e-08	2.24604e-09	1.42076e-08	7.80253e-09
	2.56551e-08	1.25952e-09	6.99063e-09	3.40104e-08	1.43414e-08
	5.98168e-09	1.32318e-09	1.65888e-08	1.68727e-08	6.58238e-09
	3.01369e-08	2.14779e-08	7.03562e-09	2.31606e-09	1.41724e-08
	2.94842e-08	8.22454e-09	2.81246e-08	2.43395e-08	3.1064e-08
	5.69725e-09	2.01912e-08	4.10345e-08	6.02293e-09	2.39395e-08
	7.3127e-09	2.42058e-08	6.37127e-09	1.72937e-08	6.93244e-09
	3.66175e-09	1.44052e-07	2.24267e-08	2.61999e-08	8.28334e-09
	1.37547e-09	5.80621e-09	2.64509e-08	8.01002e-09	1.04921e-08
	3.52555e-08	1.19011e-08	1.98355e-08	7.01306e-09	7.25402e-09
	2.77614e-08	8.51566e-09	3.33139e-08	7.31308e-09	2.46288e-08
	6.28869e-09	6.63607e-09	6.92923e-09	6.59245e-09	1.67258e-08
	2.56473e-08	6.88398e-09	3.8e-09	4.02352e-09	6.69975e-09
	7.52041e-09	7.16609e-09	2.5503e-08	1.3582e-08	3.40533e-08
	5.74904e-09	1.82096e-08	2.70503e-08	4.2565e-09	1.36131e-08
	1.97401e-08	6.36731e-09	1.38313e-08	5.05175e-08	4.76165e-09
	2.97081e-08	2.23785e-08	2.70845e-08	8.3189e-09	2.79927e-08
	3.75172e-09	4.83986e-08	2.60995e-09	1.7611e-08	9.93286e-09
	2.7982e-08	3.52086e-08	1.99536e-08	1.7049e-08	9.80254e-09
	3.28648e-09	4.39283e-09	1.27388e-08	3.92511e-08	4.55627e-08
	9.92756e-09	1.57391e-08	1.83936e-08	9.62169e-09	3.34539e-08
	1.07021e-08	5.24018e-08	7.90396e-09	5.67498e-08	2.87676e-09
	2.79739e-08	2.71034e-08	3.02022e-08	2.0881e-08	4.45179e-08
	1.61923e-08	6.47923e-09	3.39861e-08	2.90526e-08	1.31484e-08
	4.43076e-08	1.92649e-08	3.98537e-08	1.65736e-08	2.19572e-08
	5.85149e-09	2.18914e-08	6.9079e-09	3.64857e-08	3.67348e-08
	1.3428e-08	3.4051e-08	1.44509e-08	2.57668e-09	8.07013e-07
	5.45502e-09	1.81665e-08	3.93575e-08	3.37035e-07	1.76708e-08
	6.48676e-08	4.12566e-08	6.81631e-09	8.10019e-09	4.38775e-08
	7.98471e-09	1.67478e-08	6.79067e-09	4.11794e-09	3.29124e-08
	1.185e-08	1.25226e-08	3.58368e-08	1.96316e-08	1.02304e-08
	7.91961e-09	1.1469e-08	3.95046e-08	2.20259e-08	1.67336e-07
	5.30833e-09	1.89658e-08	4.27396e-08	1.65885e-08	4.09919e-09
	7.00204e-09	1.38306e-09	2.63218e-08	2.30785e-08	1.57932e-08
	4.01885e-08	1.48147e-09	1.55465e-08	3.70145e-08	3.84849e-08
	7.24761e-08	1.51682e-09	3.4486e-08	2.48171e-09	7.03263e-09
	1.65034e-08	1.87399e-09	6.73318e-09	2.23868e-08	6.64262e-09
	6.00852e-09	1.3648e-09	4.76434e-08	3.7421e-08	1.17749e-08
	1.25203e-08	4.27678e-08	8.12096e-09	7.28665e-09	5.80362e-08
	2.61337e-08	1.21411e-09	2.73486e-08	1.87809e-09	3.51705e-08
	6.45742e-09	1.23976e-08	3.85456e-08	1.36357e-08	8.405e-09
	1.3902e-08	1.55025e-08	7.85282e-09	1.35951e-08	7.91267e-09
	7.49405e-09	1.21233e-08	1.67076e-08	1.23117e-08	1.31137e-09
	1.80538e-09	1.89295e-08	7.12137e-09	7.05952e-09	5.22071e-09
	1.45651e-08	3.27102e-08	8.29622e-09	2.19905e-08	7.90417e-09
	5.73442e-09	2.07221e-09	6.00614e-08	4.4396e-09	7.50855e-09
	1.648e-08	1.10944e-08	4.40534e-08	1.24083e-08	2.33357e-08
	7.98186e-09	1.58429e-08	3.28335e-08	9.60879e-09	4.12555e-09
	3.26364e-09	4.72414e-08	2.57446e-08	1.51522e-09	6.91744e-09
	1.68749e-08	6.0399e-09	5.17701e-08	3.13136e-08	7.71707e-09
	6.82592e-09	2.9962e-09	8.32558e-09	1.41734e-09	1.68157e-08
	8.04535e-09	2.07018e-08	4.8877e-08	1.37759e-09	1.25499e-08
	7.5767e-09	5.13225e-08	1.04525e-08	1.47551e-09	2.0483e-08
	1.09539e-08	2.7132e-08	7.11385e-09	6.08375e-09	7.55504e-09
	6.47453e-09	3.75319e-09	9.99837e-09	1.45774e-09	5.54673e-09
	6.09529e-09	9.48501e-09	9.4521e-09	1.39528e-09	2.21658e-08
	2.74101e-08	7.60073e-09	1.1078e-08	1.28295e-09	1.49921e-08
	2.05963e-09	8.06933e-08	3.58401e-09	3.23356e-08	3.44067e-08
	1.56754e-08	1.41197e-08	2.48243e-08	8.11577e-09	2.80509e-08
	8.1728e-09	2.27657e-08	7.1315e-09	4.47747e-08	4.25078e-07
	3.99391e-09	5.31948e-09	4.19503e-09	2.55575e-08	7.73614e-09
	2.42114e-08	1.18121e-08	1.93472e-08	6.68362e-09	1.85794e-08
	2.50531e-09	6.16214e-09	4.70218e-08	4.93573e-09	6.43492e-09
	6.45052e-09	7.9351e-09	1.37547e-08	4.19681e-08	5.46733e-09
	3.16045e-09	3.19125e-08	3.32898e-09	4.95925e-09	3.55688e-09
	1.17982e-08	2.19882e-08	6.40284e-09	4.55809e-09	1.29758e-08
	5.03738e-09	1.32489e-08	1.99093e-08	6.10174e-09	6.95225e-09
	6.84198e-09	2.47533e-09	2.63323e-08	1.03292e-08	5.25047e-09
	8.61e-09	2.48049e-08	5.63695e-09	5.28153e-09	1.34588e-08
	4.44338e-09	5.00537e-08	6.22339e-09	3.82749e-09	2.84929e-08
	6.88173e-09	6.20301e-09	1.9343e-08	5.5704e-09	3.39541e-08
	2.18079e-08	3.64357e-08	2.37264e-08	8.37357e-09	2.73146e-09
	3.75231e-08	4.23325e-08	8.9011e-09	3.30343e-08	2.60697e-08
	2.51324e-08	1.83615e-09	8.21471e-09	2.51085e-09	3.84889e-08
	2.29296e-09	1.18326e-08	6.27265e-09	1.11321e-08	6.83631e-09
	6.56748e-09	6.12561e-09	2.06247e-08	6.02862e-09	9.58695e-09
	1.50211e-08	2.94806e-09	7.43732e-09	7.52018e-09	2.07747e-08
	6.47175e-09	3.7554e-08	7.83678e-09	1.68905e-08	1.67682e-08
	3.19647e-09	2.20889e-08	2.08757e-08	4.50009e-08	5.62042e-09
	8.25586e-09	1.14947e-09	1.07933e-08	3.59485e-08	1.30905e-09
	1.22889e-08	1.48261e-08	7.84084e-09	3.25037e-08	5.32862e-08
	6.46503e-09	1.68858e-09	5.76645e-08	2.66976e-08	3.1647e-08
	7.12939e-09	2.82402e-08	2.11208e-08	6.24272e-09	7.48111e-09
	2.60244e-09	1.08079e-07	7.97452e-09	2.33531e-08	2.2738e-07
	6.74429e-09	5.06985e-09	5.0753e-09	1.98925e-08	1.33276e-08
	2.84285e-08	3.8855e-08	2.14817e-08	4.69865e-09	2.84452e-07
	5.47291e-09	1.30467e-08	4.25889e-08	1.41815e-09	5.49994e-09
	5.02324e-08	4.1386e-09	8.49527e-09	9.01228e-09	1.50428e-09
	2.67548e-08	2.16148e-08	6.32489e-09	8.15214e-09	1.31282e-09
	8.46764e-09	6.72172e-09	2.26784e-08	3.22829e-09	1.48403e-09
	2.30063e-08	1.36823e-08	2.41775e-07	5.61967e-08	1.7038e-09
	1.99978e-08	2.21976e-08	6.78082e-09	3.33543e-08	1.28937e-08
	1.52573e-08	3.99022e-08	7.81883e-09	6.92781e-09	2.46021e-08
	1.35256e-08	4.90526e-09	1.36969e-08	3.09926e-09	1.334e-08
	5.82032e-09	4.31426e-09	1.47111e-08	2.80309e-08	5.06465e-08
	1.43108e-08	6.20879e-09	3.20996e-08	8.17277e-09	1.32638e-08
	8.59784e-09	6.33003e-09	7.64076e-09	2.09238e-09	5.65498e-08
	5.05704e-09	7.54423e-09	2.55403e-08	7.54631e-09	4.43258e-08
	5.79822e-09	3.17576e-09	2.12643e-08	3.21926e-08	2.27544e-08
	2.89209e-09	5.9083e-09	2.15305e-08	5.71152e-09	8.47074e-09
	2.92601e-08	1.99425e-09	5.49109e-09	2.46796e-08	7.35295e-09
	4.22183e-08	8.87565e-09	7.08615e-09	1.31956e-08	6.30287e-09
	2.75277e-08	7.87558e-09	2.17464e-08	2.77103e-09	7.4735e-09
	6.13726e-09	3.61171e-08	5.59957e-09	1.34581e-08	5.81622e-09
	3.11191e-08	4.93268e-09	2.50106e-07	5.49301e-09	1.86246e-08
	2.60866e-09	7.58561e-09	3.56887e-08	2.04948e-08	1.62149e-09
	3.41515e-08	1.76325e-08	2.70206e-09	4.18001e-08	1.03252e-08
	8.03934e-09	2.20814e-08	1.53582e-08	4.62396e-09	2.21867e-08
	5.0523e-09	2.87314e-08	4.8808e-09	3.65154e-09	7.85931e-09
	8.59893e-09	5.58259e-09	1.78685e-09	3.79061e-09	3.34536e-08
	2.00401e-08	6.13566e-09	2.83714e-08	5.9908e-08	3.23623e-09
	6.864e-09	1.27919e-08	1.23338e-08	2.44847e-08	6.95503e-09
	2.54397e-08	9.97566e-09	2.16499e-08	1.13932e-08	3.68193e-09
	7.11631e-08	1.61427e-08	1.94634e-08	4.28269e-09	5.18897e-09
	9.57994e-09	6.59052e-09	6.15791e-09	8.27962e-09	3.04855e-08
	8.40616e-09	1.66175e-08	1.56283e-09	6.5628e-09	6.26541e-09
	4.72388e-08	6.49552e-09	2.39975e-08	1.98045e-08	7.9192e-09
	7.42887e-09	1.01342e-08	1.35008e-09	1.69766e-08	7.17038e-09
	1.05929e-08	2.87219e-08	2.75915e-09	4.3159e-09	1.71031e-08
	2.58791e-08	2.80407e-08	1.48215e-08	5.82592e-08	5.98384e-09
	2.73348e-08	2.02654e-09	2.74657e-08	4.68196e-08	3.18804e-08
	5.70689e-09	1.06234e-08	1.79254e-08	2.01317e-07	1.42178e-08
	5.37272e-09	4.8896e-09	2.2612e-08	2.85297e-09	1.45347e-09
	4.94193e-09	1.388e-09	1.26767e-09	9.5396e-09	6.26581e-09
	3.53048e-08	1.25344e-08	1.3543e-09	8.85192e-09	1.45407e-09
	2.89304e-08	1.75897e-08	2.61047e-08	7.89823e-09	2.68323e-09
	2.73209e-08	9.75938e-09	2.34535e-08	2.28713e-09	3.1565e-08
	2.96757e-09	4.84357e-09	1.21092e-08	1.38812e-08	3.02059e-09
	1.39725e-09	1.24798e-08	2.95654e-08	2.50805e-09	1.92798e-08
	2.82696e-09	2.11041e-08	2.12165e-08	1.23798e-08	1.87079e-08
	3.90857e-07	2.25454e-08	3.20201e-08	5.14904e-08	6.49286e-09
	6.55694e-08	6.07225e-09	7.19883e-09	5.83737e-09	3.92762e-09
	7.79721e-09	2.2615e-08	3.33201e-08	3.9848e-08	4.07787e-08
	2.99831e-08	3.12774e-09	4.70142e-08	1.29378e-08	3.6928e-08
	2.1715e-07	2.50668e-09	1.82138e-08	7.15699e-09	4.51141e-08
	1.5275e-08	5.94415e-09	5.70474e-09	6.02069e-09	2.76414e-08
	3.55982e-09	8.92387e-09	6.33553e-09	4.45495e-09	1.75643e-08
	3.32306e-08	6.40501e-09	2.4986e-08	2.47065e-09	5.8374e-09
	2.37245e-08	7.1889e-09	3.88535e-09	4.67184e-08	2.32131e-08
	6.71114e-09	2.29915e-09	1.41939e-09	6.5657e-09	2.96078e-08
	1.3357e-08	4.21643e-08	3.13976e-08	3.22591e-08	2.39197e-08
	6.62707e-08	2.64681e-09	4.66215e-09	6.95079e-09	2.88141e-09
	1.05822e-08	4.98616e-08	4.44619e-08	4.8583e-09	1.79945e-08
	3.10017e-09	1.33562e-08	7.49618e-08	1.60592e-08	8.4111e-09
	3.66257e-09	4.51164e-08	3.68868e-08	2.45943e-09	4.08355e-09
	2.68753e-08	4.71874e-09	3.60527e-09	6.66674e-09	1.98509e-08
	1.48223e-08	1.25711e-08	2.75895e-08	1.22794e-08	3.78336e-07
	6.02558e-09	3.70129e-08	2.62135e-08	7.15714e-07	2.1602e-08
	5.96744e-09	2.45801e-09	6.79927e-09	6.18506e-08	4.83334e-08
	3.94981e-08	5.26842e-09	9.102e-09	1.35547e-08	1.57291e-08
	7.66433e-07	4.32321e-08	1.1063e-08	5.46871e-09	4.79713e-09
	2.35337e-08	6.07349e-09	1.90631e-08	1.85208e-08	5.4889e-09
	1.9656e-08	1.05968e-08	2.98372e-08	8.36793e-09	5.77202e-09
	1.4322e-07	2.90312e-09	2.29583e-08	9.85777e-09	7.94609e-09
	1.64889e-09	5.81609e-08	5.34305e-09	4.31684e-09	4.27032e-08
	6.87249e-09	1.71756e-08	4.73022e-09	2.64068e-09	2.09913e-08
	2.20868e-08	4.29631e-08	9.28797e-09	1.24583e-08	1.53104e-08
	2.11396e-08	6.57063e-08	4.39232e-09	3.93817e-09	2.01918e-07
	3.88709e-08	6.70073e-09	1.23445e-08	7.69628e-09	1.40968e-08
	1.08266e-08	2.37028e-08	9.2771e-09	7.3822e-09	3.81832e-09
	8.81774e-09	5.48277e-09	2.88267e-08	5.68811e-08	3.73714e-09
	3.23406e-08	5.57504e-08	4.69487e-08	7.74209e-09	1.39108e-08
	3.49851e-08	5.40147e-09	5.26087e-09	1.96339e-08	2.49019e-09
	4.15058e-08	2.96088e-08	6.97491e-08	3.14148e-09	2.4636e-08
	1.82205e-08	2.91767e-09	6.82121e-09	1.11e-09	1.96961e-08
	2.77526e-08	1.08611e-09	2.09236e-08	6.06158e-09	8.77999e-09
	9.73053e-09	4.73888e-09	1.98816e-08	5.76927e-09	7.46888e-09
	2.58009e-08	8.10882e-09	2.92365e-09	2.73987e-09	5.58165e-09
	3.12978e-08	5.37691e-09	3.87474e-09	2.92895e-08	5.36773e-09
	6.25029e-09	7.56574e-09	1.55113e-08	3.09039e-08	2.93207e-07
	1.54582e-09	5.77105e-09	7.49301e-09	6.03174e-08	5.18301e-09
	2.07075e-08	8.16316e-09	7.65974e-09	2.88483e-09	2.46969e-08
	2.62151e-09	3.0334e-08	6.08519e-09	2.59871e-09	1.98333e-09
	1.46116e-08	5.64071e-09	6.24875e-08	4.75402e-09	7.69765e-09
	3.37525e-08	3.83711e-09	1.44997e-09	3.23274e-09	7.68679e-09
	2.30684e-08	1.09524e-08	3.85425e-09	9.09154e-09	8.20163e-09
	5.55475e-09	6.57044e-09	4.86025e-09	4.25966e-09	2.23182e-09
	3.4348e-09	2.69765e-08	1.80919e-08	7.17489e-09	3.02244e-09
	2.29582e-08	2.6537e-09	3.49837e-09	4.62068e-08	1.1425e-08
	3.004e-08	3.32106e-09	1.45765e-08	3.57744e-08	6.98505e-09
	2.16332e-08	2.97796e-08	7.55076e-09	2.35794e-09	2.10686e-08
	3.06252e-09	7.11393e-09	5.00418e-09	9.22528e-09	1.44519e-09
	6.91175e-09	1.0025e-08	5.9586e-09	6.8231e-09	8.75738e-09
	2.49115e-09	7.26318e-09	9.28876e-09	2.66925e-08	8.41088e-09
	1.07601e-08	1.69129e-08	2.64506e-09	1.25919e-08	7.06846e-09
	2.39367e-08	9.69633e-09	3.66186e-09	6.48022e-09	1.34236e-08
	2.69115e-08	3.89839e-09	1.39087e-08	4.5135e-08	2.91445e-08
	6.59772e-09	4.59951e-09	5.58184e-09	7.77649e-09	3.6932e-08
	1.08088e-08	1.52358e-08	5.59446e-09	6.37455e-09	5.75386e-09
	7.46133e-09	2.14084e-08	6.87027e-09	3.15556e-08	3.35544e-08
	3.14275e-08	2.61027e-08	4.91713e-08	3.37765e-08	8.78084e-09
	1.62581e-07	3.53088e-08	2.16313e-08	8.17873e-09	5.25202e-09
	1.5051e-08	1.14361e-08	4.28061e-09	7.30186e-08	6.35087e-09
	4.34687e-08	5.36481e-09	6.47208e-09	5.20176e-09	1.1549e-08
	3.71244e-09	5.77166e-08	6.38009e-09	2.54466e-09	1.49345e-08
	9.39526e-09	3.2181e-08	2.88144e-09	2.12448e-08	3.1469e-09
	3.8609e-09	8.44602e-09	5.63267e-09	1.44684e-08	5.89454e-09
	3.37152e-09	1.1051e-08	1.39931e-09	2.63858e-08	1.664e-08
	5.75976e-09	9.09595e-09	2.34428e-08	1.41817e-08	1.21185e-08
	8.58487e-09	7.11651e-09	2.59232e-09	6.15381e-08	9.52006e-09
	1.92976e-08	6.1173e-09	1.45117e-08	2.25854e-09	1.52165e-08
	1.0481e-08	8.58375e-08	1.52378e-08	1.0838e-08	6.5162e-07
	1.70953e-09	1.08074e-08	2.2443e-09	1.43324e-08	8.67983e-09
	2.98877e-08	4.15647e-08	9.82236e-10	6.22345e-09	2.1963e-08
	3.10176e-08	7.98097e-09	2.48658e-09	5.48671e-09	3.11391e-09
	6.72542e-09	6.31401e-09	1.29558e-09	6.82485e-09	1.76211e-08
	3.72481e-08	1.33068e-09	2.31111e-08	2.44789e-09	2.08162e-08
	4.42239e-09	3.59604e-09	1.74711e-09	2.19221e-08	7.52763e-09
	2.66126e-09	1.36752e-08	7.11586e-09	5.84383e-09	3.80127e-08
	1.24195e-08	1.48466e-09	3.13083e-09	3.22573e-08	8.14617e-09
	5.49257e-09	3.20639e-08	5.94984e-08	7.63996e-09	6.86316e-09
	1.02396e-09	9.13603e-09	3.67512e-08	6.66752e-09	9.35054e-09
	1.23387e-08	3.86544e-09	2.22301e-08	3.57888e-09	2.27404e-08
	7.91267e-09	2.57935e-09	2.63231e-08	1.51643e-08	3.01552e-08
	1.18842e-09	2.30113e-08	3.34672e-08	9.9008e-09	1.60635e-08
	1.96233e-09	2.13888e-08	1.97454e-09	2.84629e-08	4.95671e-09
	5.55684e-08	5.33033e-09	6.39177e-09	7.11147e-09	4.72467e-08
	4.66315e-08	1.75752e-08	7.2073e-09	1.04385e-08	7.21979e-09
	2.52026e-09	3.81907e-08	7.93428e-09	1.90677e-08	3.86397e-09
	2.75376e-08	5.00556e-09	3.03672e-08	1.32168e-08	1.45221e-08
	1.60913e-08	1.85899e-08	7.11386e-09	7.5733e-09	2.27454e-08
	1.24178e-08	2.14159e-08	1.27286e-08	2.33328e-09	2.60173e-09
	6.05182e-09	9.52544e-09	6.61098e-09	2.47745e-08	9.91787e-09
	1.04249e-08	2.27434e-08	2.12418e-08	3.18225e-08	2.80326e-08
	7.244e-09	5.58975e-07	2.6596e-09	5.44157e-08	7.47931e-09
	6.16141e-09	3.47894e-08	8.22675e-09	7.54855e-09	1.67903e-09
	6.33766e-09	2.99635e-08	1.81638e-08	5.96505e-09	5.1949e-09
	8.65091e-09	3.92206e-09	5.92018e-09	2.0422e-08	7.57389e-09
	7.44983e-09	4.30854e-09	3.85908e-08	1.26036e-08	3.09009e-08
	5.559e-09	1.70049e-08	2.30328e-08	2.05908e-08	5.78556e-09
	1.53721e-08	2.79412e-09	6.127e-09	5.54145e-09	4.67591e-09
	3.58114e-09	3.61378e-09	2.62254e-08	6.12278e-09	3.65083e-09
	1.84049e-07	1.83918e-09	3.30224e-08	7.10959e-09	1.2592e-08
	1.37069e-09	4.78047e-09	2.20463e-08	1.27859e-09	7.87315e-09
	1.79659e-08	1.90435e-08	2.80763e-08	4.81804e-09	8.19613e-09
	9.76249e-09	9.50016e-09	6.48239e-09	7.29845e-09	2.88199e-09
	1.01764e-08	7.51155e-09	1.6872e-07	1.15602e-08	2.42571e-08
	6.29031e-09	6.36248e-09	2.91774e-09	2.8639e-08	4.94347e-09
	6.00908e-09	5.15356e-09	1.58924e-07	1.39543e-08	3.27753e-09
	6.91117e-09	5.65345e-09	4.82031e-09	3.25572e-08	3.26352e-09
	5.26316e-09	7.22075e-08	6.79672e-07	1.02648e-09	4.54101e-09
	3.43203e-08	5.9743e-09	1.56649e-08	1.66312e-08	3.36921e-08
	3.73186e-09	1.53409e-08	1.77018e-08	1.54797e-08	5.83643e-09
	3.86381e-08	3.19859e-08	2.04094e-09	5.78595e-09	3.95943e-08
	1.118e-08	2.09225e-09	6.04189e-09	1.54116e-08	4.67232e-09
	6.62026e-09	1.17614e-08	2.48357e-07	3.5985e-08	1.50422e-08
	3.46404e-09	2.96258e-08	9.93074e-10	3.0325e-09	1.59588e-08
	6.59649e-09	9.81969e-08	5.37459e-09	3.20395e-09	8.93221e-09
	7.70796e-09	3.3335e-08	5.49364e-09	6.24694e-09	7.50439e-09
	6.55397e-09	5.29292e-09	1.80549e-08	6.37169e-09	4.44354e-08
	2.80158e-08	7.10249e-09	3.57052e-08	3.72688e-09	5.69487e-09
	5.06991e-08	4.33337e-09	1.10338e-08	3.59799e-08	7.80548e-09
	1.08159e-09	5.53152e-09	6.01545e-09	5.64487e-08	3.11703e-09
	6.39426e-09	9.14255e-09	4.09167e-08	4.55954e-08	3.16536e-08
	7.18054e-09	9.73181e-09	9.95798e-09	1.74129e-09	1.89693e-08
	2.51476e-08	2.99841e-08	2.82687e-08	5.94554e-09	1.51753e-09
	3.77105e-08	6.93534e-09	1.93844e-09	2.52287e-09	3.06499e-09
	1.22189e-08	3.43839e-07	9.07563e-09	9.48961e-09	3.71601e-08
	2.24966e-08	6.84818e-08	8.22164e-09	5.61522e-09	1.46989e-08
	8.02389e-09	8.32433e-09	4.69323e-08	4.12055e-09	4.01818e-09
	6.65872e-08	1.7757e-08	7.06847e-09	2.84301e-08	7.42933e-09
	1.44165e-08	7.45513e-08	1.3171e-08	2.92358e-08	7.00172e-09
	6.36329e-09	4.34505e-08	1.59541e-08	1.3388e-09	7.52505e-09
	3.99582e-08	1.84021e-08	4.2625e-09	1.84737e-08	4.03798e-08
	2.47735e-09	4.74414e-09	4.78764e-09	2.02282e-08	1.12414e-08
	1.31216e-08	9.58673e-09	4.47307e-09	1.23368e-08	6.04316e-09
	1.44856e-08	1.04143e-08	1.371e-08	2.76506e-08	2.50737e-08
	3.95649e-08	3.61691e-08	4.79034e-08	1.75549e-09	1.73258e-08
	1.80332e-07	1.7853e-09	1.95072e-09	2.76059e-07	1.80954e-08
	2.43795e-09	1.11086e-08	8.81492e-09	3.33774e-08	1.64111e-08
	1.20356e-08	1.20697e-08	1.87271e-08	3.03958e-09	3.65059e-08
	7.01981e-09	5.82716e-09	1.46612e-08	1.50696e-09	6.7824e-09
	1.42748e-08	6.32547e-09	2.23518e-09	2.37592e-09	1.02045e-08
	5.04595e-09	5.81331e-09	1.00807e-08	6.62096e-09	3.19975e-08
	3.68169e-08	5.96562e-09	1.39646e-08	6.65773e-09	2.63317e-09
	2.17711e-08	1.75394e-08	5.17658e-08	2.10221e-08	1.8824e-08
	2.93712e-08	3.73282e-08	7.65024e-09	6.06936e-09	5.53539e-09
	2.40815e-09	2.12766e-08	2.1987e-08	2.24434e-08	1.16827e-08
	4.47769e-09	6.89772e-09	5.5478e-09	3.16103e-08	1.14966e-08
	9.5697e-09	5.24431e-08	7.03028e-09	1.32085e-08	1.06758e-08
	2.36926e-09	6.95492e-09	4.69828e-08	1.17695e-08	2.07305e-09
	1.97152e-08	7.00579e-09	2.86009e-08	5.51715e-09	3.11345e-09
	6.75805e-08	7.14982e-09	3.0837e-08	2.23406e-08	1.94179e-09
	8.93955e-09	6.79298e-09	6.37227e-08	2.39843e-08	6.29686e-09
	1.39469e-08	1.41351e-09	5.34712e-09	1.2811e-08	1.08212e-08
	1.10174e-08	7.26739e-09	7.60433e-09	2.13972e-08	5.16641e-09
	6.00445e-09	7.68428e-09	1.9896e-08	1.30486e-07	6.07636e-09
	2.86522e-09	2.31354e-09	1.82659e-08	2.1335e-09	5.67683e-09
	1.82617e-09	4.18644e-09	5.8004e-09	1.19362e-08	6.19488e-09
	3.8432e-09	8.20346e-09	5.52312e-09	2.18612e-09	1.96938e-08
	3.05989e-08	2.96372e-08	3.78804e-09	2.89769e-08	1.53703e-09
	7.39271e-09	3.1832e-09	6.15101e-09	3.45122e-08	6.99252e-09
	2.98944e-09	6.30337e-09	2.51688e-08	5.46205e-09	1.62734e-07
	2.07325e-08	5.98413e-09	2.83315e-09	5.24817e-09	7.20231e-09
	2.48138e-09	2.86992e-09	2.32567e-08	2.37097e-09	1.77302e-09
	4.50214e-08	6.40825e-09	3.48127e-08	3.64303e-08	1.70267e-08
	3.79446e-09	2.68509e-09	5.18348e-09	7.18754e-09	7.07055e-09
	3.2797e-08	2.91835e-08	1.60347e-09	7.3666e-09	4.31574e-08
	2.81669e-08	1.38102e-09	6.03503e-09	2.03583e-08	3.14686e-08
	2.59661e-09	2.53383e-09	1.73615e-08	9.23682e-09	2.63331e-09
	1.64719e-07	1.45674e-09	3.78258e-08	5.59409e-09	2.09145e-08
	1.41126e-08	6.68152e-09	3.13606e-09	3.00871e-09	1.58653e-09
	6.79324e-09	4.46599e-09	1.95355e-09	2.87376e-09	2.7535e-08
	3.17365e-09	6.96684e-09	7.33652e-09	7.43554e-09	4.82094e-09
	2.18649e-09	7.77678e-09	7.36368e-09	1.54516e-08	8.78615e-08
	5.5745e-09	2.49813e-08	5.38935e-09	1.2269e-08	5.37042e-07
	2.55314e-08	9.27057e-09	5.82126e-09	4.83529e-09	2.13451e-08
	2.54867e-08	3.55348e-09	3.61976e-09	1.082e-08	9.4978e-09
	3.44781e-09	2.64932e-08	4.16435e-08	2.59444e-08	1.18677e-08
	3.12234e-08	5.47082e-09	5.19566e-09	3.91883e-09	8.39862e-09
	4.90141e-07	8.47792e-08	3.01654e-08	5.45431e-09	1.33792e-08
	3.61769e-09	7.7337e-09	2.59329e-09	2.97442e-09	7.06562e-09
	9.32596e-09	7.38362e-09	2.4907e-08	5.02172e-08	2.98787e-08
	4.78184e-09	2.64565e-08	7.10171e-09	5.03042e-09	1.83388e-08
	5.18097e-09	6.3688e-09	2.18265e-09	8.30924e-09	7.40037e-09
	6.26575e-09	9.7278e-09	1.67936e-08	1.38351e-08	3.59152e-08
	7.18309e-09	9.40394e-09	5.10825e-08	4.00327e-08	1.97177e-08
	5.82106e-09	1.74422e-08	1.99311e-08	1.78635e-08	4.30309e-08
	6.72422e-09	5.67118e-09	2.45214e-08	2.53684e-08	4.09381e-09
	3.68178e-09	5.50361e-09	2.83972e-08	9.94395e-09	1.61412e-08
	2.26975e-08	5.13927e-09	1.569e-08	3.10082e-08	1.82306e-08
	2.14795e-08	2.96322e-08	1.44149e-08	5.71636e-08	2.42745e-08
	2.99569e-08	6.78536e-09	3.45833e-08	6.71465e-09	9.66733e-08
	2.60411e-08	1.21435e-08	2.14368e-07	4.60173e-08	2.47847e-09
	3.20837e-08	3.18552e-09	9.58127e-09	2.89756e-08	4.66238e-08
	6.8185e-09	1.77493e-08	2.81394e-09	3.24764e-08	7.03619e-09
	6.27092e-08	4.95865e-07	3.05843e-08	7.62425e-09	3.2734e-08
	2.36518e-08	1.22747e-08	7.15652e-09	6.06316e-09	3.06031e-09
	2.1357e-08	1.25398e-09	2.39255e-08	6.18412e-09	4.02946e-08
	4.65809e-08	2.92123e-08	7.49648e-09	5.23486e-09	7.34601e-09
	5.84844e-08	1.63979e-09	1.83307e-09	3.573e-08	4.33654e-09
	3.33808e-08	3.93358e-08	1.11383e-08	2.71647e-09	1.73013e-08
	2.47643e-08	6.63962e-09	1.05554e-08	2.08085e-09	2.53222e-08
	4.87583e-08	7.79146e-09	1.70388e-08	4.32593e-09	5.37324e-09
	2.2704e-08	4.0022e-08	1.67054e-08	2.68133e-08	5.03214e-09
	1.34396e-08	5.74451e-09	2.65037e-09	4.30806e-09	5.41161e-09
	1.31743e-08	1.25194e-09	1.79068e-08	5.39383e-08	2.08365e-08
	5.40566e-09	2.79998e-08	5.11421e-09	2.38278e-08	3.29675e-08
	2.88703e-08	8.74788e-09	6.88358e-09	3.39906e-09	7.19415e-09
	1.05483e-08	1.32028e-09	8.49087e-09	7.81687e-09	8.40834e-09
	7.93778e-09	3.84406e-08	2.05816e-08	3.11351e-08	1.10572e-08
	1.20046e-08	3.71688e-09	5.13639e-08	7.31621e-08	6.42625e-09
	2.13857e-08	4.96719e-09	7.38155e-09	3.34344e-09	5.20363e-09
	3.90198e-08	8.17117e-09	4.91445e-09	6.44619e-09	1.93267e-08
	1.11177e-08	3.08681e-08	3.84936e-09	3.63614e-08	3.11699e-08
	7.69883e-09	7.25982e-09	3.12016e-09	4.14384e-09	3.18211e-07
	2.14515e-08	1.37555e-09	2.13643e-08	1.86056e-08	8.49426e-09
	1.76575e-08	3.0014e-08	1.92071e-08	2.36755e-08	2.40446e-08
	1.69589e-09	2.5474e-08	3.77484e-09	3.72506e-08	5.51757e-08
	1.7066e-09	3.33603e-08	4.33383e-08	7.83326e-09	4.04731e-08
	1.69027e-09	2.8731e-08	2.97957e-09	2.59664e-08	1.09687e-08
	3.32527e-08	7.19492e-09	2.21476e-09	4.96921e-09	2.6384e-08
	1.07963e-09	1.0925e-08	1.67957e-08	3.15204e-08	1.86026e-08
	1.60895e-09	7.10713e-09	3.371e-08	1.30063e-08	6.78846e-08
	1.40884e-09	2.11998e-08	3.32251e-08	2.14573e-08	8.59284e-09
	2.52514e-08	1.67437e-08	2.05908e-09	1.91904e-08	2.16749e-08
	8.6953e-09	4.13426e-08	3.3892e-08	4.47565e-08	5.39443e-08
	7.08035e-08	2.15126e-07	7.10497e-09	1.50329e-08	8.84132e-09
	1.49822e-09	1.46851e-09	1.79485e-08	7.32699e-09	1.3572e-08
	2.19303e-09	3.66123e-08	1.50933e-09	8.11614e-09	3.54076e-08
	1.26795e-08	6.07268e-08	2.21861e-08	7.43169e-09	3.83667e-09
	2.56416e-08	2.19164e-08	3.2847e-08	7.43738e-09	2.75006e-08
	3.37722e-08	5.48131e-09	4.55992e-09	1.88702e-08	2.43318e-08
	2.68795e-08	4.00096e-08	3.01247e-08	5.66877e-08	5.75336e-09
	2.44484e-08	3.32009e-08	1.43539e-09	1.81568e-07	4.29641e-09
	1.98143e-09	3.60964e-08	1.96248e-09	1.51759e-08	1.64105e-08
	4.20481e-08	2.9459e-08	1.30166e-08	4.1652e-09	1.86318e-07
	8.03604e-09	1.6692e-09	1.35903e-09	4.46347e-09	1.40369e-09
	6.17907e-09	3.46577e-08	4.48958e-08	4.50028e-08	5.21761e-08
	9.7955e-09	7.8705e-08	2.85935e-08	3.93732e-09	9.12553e-07
	1.94298e-09	4.2777e-09	3.01305e-09	9.47908e-09	1.88637e-08
	1.45781e-08	1.58896e-09	1.24038e-08	5.58112e-09	2.14833e-08
	3.25265e-09	1.22735e-08	2.85505e-09	3.5158e-08	8.0065e-09
	1.04165e-08	3.24457e-08	9.15398e-09	2.72703e-08	1.22671e-08
	3.22777e-09	1.60783e-09	2.1346e-08	2.72584e-08	7.83264e-08
	1.70922e-09	5.82708e-08	2.85774e-08	1.45773e-09	2.83681e-09
	2.62029e-09	2.96338e-08	2.31434e-09	1.438e-09	1.93081e-09
	3.00915e-09	3.08118e-08	6.88098e-09	7.00532e-08	1.25083e-08
	6.71841e-09	6.62523e-09	9.74357e-09	5.34126e-08	3.13293e-09
	9.44669e-09	2.28783e-08	1.65681e-08	3.44073e-08	2.83324e-09
	5.58064e-09	6.49259e-07	3.40985e-09	3.27353e-08	5.55612e-09
	1.62742e-09	1.54387e-08	2.38774e-08	9.92476e-09	6.93405e-09
	1.43082e-09	1.34909e-09	1.26815e-08	4.66542e-08	4.57413e-08
	3.24013e-09	1.80237e-08	2.88888e-09	5.44451e-09	1.42179e-08
	1.22773e-08	6.30143e-08	6.98562e-09	7.08923e-09	5.02369e-09
	1.20536e-08	2.96152e-08	6.34345e-09	4.62622e-08	8.23543e-09
	1.74122e-09	8.36283e-09	1.55756e-08	1.90549e-08	2.71651e-09
	2.86627e-09	3.00259e-08	2.05831e-08	4.98968e-08	1.16348e-08
	5.05338e-09	3.73191e-07	6.16999e-09	2.97774e-08	1.44364e-09
	5.48397e-09	4.84825e-09	5.33179e-09	5.59055e-09	8.35545e-09
	1.6623e-08	1.19355e-08	5.0411e-09	2.87034e-08	2.73803e-09
	7.74926e-09	1.59108e-09	1.98957e-09	5.45216e-08	2.11927e-08
	3.60746e-08	1.65172e-08	5.35861e-08	5.71949e-09	2.96218e-09
	2.33208e-08	7.38715e-09	2.33733e-09	4.79475e-08	5.42109e-09
	7.16745e-09	4.97468e-08	2.00191e-08	1.40926e-08	2.60246e-08
	2.53776e-09	3.43322e-08	8.14753e-09	2.69477e-08	2.43335e-09
	1.7306e-08	1.28993e-08	1.57362e-08	3.41772e-08	8.94663e-09
	2.96666e-08	5.51326e-08	6.78104e-09	1.96143e-07	6.46725e-09
	4.56386e-08	1.90373e-07	9.83141e-09	1.04486e-08	1.26087e-08
	6.35812e-09	1.25698e-08	1.76167e-08	1.14811e-08	1.02098e-08
	7.48735e-09	1.3478e-08	6.10918e-09	7.11733e-09	3.85293e-08
	3.86555e-08	2.83086e-08	4.90013e-09	3.8168e-09	1.02401e-08
	5.46042e-08	3.31524e-08	4.16671e-09	1.95649e-08	3.06631e-09
	7.30656e-09	3.22895e-09	5.436e-09	2.9514e-08	3.12753e-08
	3.01421e-09	3.57644e-08	2.37534e-08	5.55837e-09	1.92563e-08
	2.99693e-09	3.26464e-09	5.48644e-09	1.20127e-08	8.56702e-09
	2.08396e-08	1.71328e-08	3.85658e-08	4.43626e-08	1.41296e-09
	5.614e-09	5.41336e-09	2.09867e-08	1.59324e-09	2.46182e-08
	3.87268e-08	5.77024e-09	5.88993e-08	1.44905e-08	3.24355e-09
	5.84277e-09	2.65523e-09	2.88369e-08	1.15744e-08	3.6229e-07
	2.45253e-09	1.39424e-08	3.63238e-09	4.98288e-09	1.85323e-09
	1.23717e-09	3.07199e-09	7.06673e-09	2.64535e-09	3.02638e-09
	7.41731e-09	2.8041e-09	3.21804e-07	1.67411e-08	2.41164e-08
	6.42413e-09	6.55278e-09	1.39946e-09	7.42845e-09	2.87515e-08
	1.94235e-08	1.69292e-08	4.70703e-08	2.86176e-08	8.76808e-08
	3.12479e-08	1.86726e-09	2.69262e-08	2.45942e-09	8.55204e-09
	1.70113e-09	3.45184e-08	2.43096e-09	1.62527e-09	5.67266e-08
	7.98682e-09	1.45841e-08	8.10238e-09	5.13751e-08	2.58347e-08
	1.41664e-08	5.81389e-08	5.31938e-09	3.39346e-08	3.35114e-09
	2.85361e-08	2.94225e-09	2.93147e-07	2.06683e-08	1.5222e-09
	2.44716e-09	2.56978e-08	6.00309e-09	1.7516e-08	7.32398e-09
	7.37893e-09	2.97648e-08	1.04293e-06	3.83501e-08	1.56541e-09
	1.92913e-09	9.16178e-09	7.68387e-09	3.77942e-08	2.67221e-08
	5.04237e-09	2.51678e-09	1.09071e-08	7.2178e-09	5.94761e-09
	6.66951e-09	4.22647e-09	2.79588e-08	2.96526e-08	5.52016e-07
	4.34815e-08	8.72809e-09	1.37517e-08	1.58992e-09	6.62951e-09
	6.50888e-09	6.5257e-09	2.84241e-08	4.30159e-09	1.41259e-08
	3.02004e-09	1.79456e-09	6.25191e-09	3.18933e-09	1.47549e-08
	1.59529e-08	9.482e-09	2.02519e-09	8.52249e-09	1.42994e-08
	3.80162e-09	2.86929e-09	7.13015e-09	1.17805e-08	1.35449e-08
	7.65869e-09	6.43244e-09	7.18694e-09	1.46215e-09	2.43473e-08
	1.41536e-08	6.80596e-09	2.94755e-09	1.52152e-08	3.37687e-08
	1.9733e-09	2.75109e-09	2.59384e-09	1.03335e-08	7.48914e-09
	1.94161e-09	2.63175e-09	1.33075e-08	1.63389e-08	1.39958e-08
	3.90428e-09	1.15387e-08	2.82617e-08	2.10423e-08	4.49164e-08
	2.76692e-09	6.90476e-09	2.14226e-08	2.47802e-08	7.44798e-09
	7.14891e-09	1.68271e-09	7.96829e-09	2.58532e-08	4.11349e-08
	3.46254e-08	8.92385e-09	2.72183e-09	3.29828e-09	2.38278e-08
	1.76871e-09	3.42507e-09	1.50736e-08	3.18673e-09	6.57336e-09
	6.71775e-09	2.74039e-08	6.63366e-09	2.77126e-09	1.4722e-09
	2.29528e-09	2.30252e-08	1.86504e-08	2.7505e-09	2.1579e-08
	1.49456e-08	1.34704e-08	6.32829e-08	3.31054e-09	1.4515e-09
	3.98813e-09	6.88647e-09	2.36575e-09	3.57144e-09	5.9026e-08
	4.90239e-09	9.26029e-09	4.34828e-09	2.02984e-08	1.0917e-07
	2.38969e-09	1.54402e-09	5.87105e-09	1.08363e-08	1.36782e-09
	3.09663e-08	1.06224e-09	1.0146e-08	9.44064e-09	6.41983e-09
	1.82431e-09	4.13173e-09	1.80222e-08	6.85145e-09	1.61974e-09
	7.17665e-09	1.54809e-09	3.60345e-08	3.22116e-08	1.6203e-09
	6.32227e-09	4.1644e-09	6.61655e-09	1.94556e-09	1.72249e-09
	2.9859e-09	1.64373e-08	7.16764e-09	9.76898e-09	1.71177e-09
	1.66919e-08	1.25604e-09	5.62738e-09	6.30502e-09	9.4953e-09
	4.99536e-09	2.41087e-08	7.04393e-09	1.28907e-09	2.92544e-08
	4.6319e-09	1.50743e-08	4.70847e-09	1.33062e-08	1.35773e-09
	2.42066e-08	2.33054e-08	2.6485e-09	2.13905e-08	1.39122e-08
	1.5008e-08	2.89791e-08	7.23499e-09	1.70826e-08	2.7796e-08
	6.9318e-09	2.48292e-08	3.89294e-09	6.15347e-09	2.38662e-08
	3.97533e-09	4.51845e-08	2.90851e-08	1.8569e-09	2.32373e-08
	2.88904e-08	5.6363e-09	6.39672e-09	3.16446e-08	5.03043e-09
	1.76163e-09	4.92399e-09	7.33548e-09	8.42809e-09	1.84431e-07
	2.03038e-09	5.05198e-09	6.68281e-08	2.80977e-08	1.82589e-07
	2.29259e-09	1.543e-08	2.89341e-08	6.50235e-09	1.27605e-08
	2.82505e-09	3.36527e-08	3.46048e-08	2.64476e-08	1.50242e-09
	1.61776e-09	4.24126e-09	6.52962e-09	3.72407e-08	5.70272e-09
	1.74338e-08	2.88026e-09	3.47397e-08	1.67853e-08	1.67012e-08
	3.50903e-08	1.93546e-08	1.74212e-09	2.12768e-09	1.05299e-08
	1.03856e-08	2.956e-08	3.65351e-09	1.80744e-08	4.3832e-08
	1.22921e-08	1.71625e-08	7.13662e-09	2.46853e-08	1.27175e-08
	2.08153e-08	3.80626e-09	1.60987e-09	1.49442e-09	1.50033e-08
	5.34591e-09	9.08928e-10	1.70851e-09	2.78255e-08	3.41934e-08
	5.29473e-09	6.56153e-09	3.1998e-09	3.22104e-09	5.04134e-09
	4.93106e-09	1.49449e-09	1.34604e-08	2.01008e-09	1.50218e-08
	6.62613e-09	2.69988e-08	1.61594e-09	1.45688e-08	9.33582e-09
	1.21382e-08	3.91376e-09	6.14139e-08	1.97454e-08	3.2596e-09
	3.429e-08	1.39992e-08	7.91517e-09	4.83025e-09	3.13156e-09
	1.90034e-08	4.07257e-08	1.58279e-09	7.83925e-09	3.14567e-09
	1.77731e-08	1.46333e-08	1.53866e-09	4.25965e-08	3.1217e-09
	8.2995e-09	7.40761e-09	9.4433e-09	5.87683e-09	3.14607e-09
	2.16026e-08	3.30405e-09	5.18435e-08	2.89886e-09	3.11389e-09
	2.33111e-09	7.30065e-09	4.21708e-08	2.30019e-09	4.49764e-09
	5.62764e-09	3.27415e-08	2.41475e-08	7.52912e-09	1.0345e-08
	4.96365e-08	3.71167e-08	3.69548e-08	5.48395e-09	2.27119e-09
	1.39131e-08	1.87914e-08	1.55753e-09	1.37019e-08	8.53663e-08
	2.19474e-08	4.78034e-08	1.55084e-09	2.92428e-09	2.235e-08
	2.20883e-09	1.62678e-09	1.36583e-08	4.3924e-08	6.41426e-09
	5.66091e-09	6.71637e-09	1.64102e-09	5.25754e-09	3.07797e-09
	6.57516e-09	3.0846e-08	1.4899e-08	6.07989e-09	4.78649e-09
	8.76085e-10	7.74772e-09	2.78941e-08	1.30875e-09	2.56747e-08
	5.40594e-09	6.80843e-09	4.51355e-08	7.55386e-09	1.63971e-08
	1.59181e-08	3.55782e-08	2.79416e-08	5.90993e-09	1.68253e-08
	1.94449e-08	5.77912e-09	3.67174e-08	4.1425e-08	1.03257e-08
	2.55806e-08	2.9927e-08	1.53234e-09	8.39292e-09	2.66933e-09
	1.14583e-08	4.49017e-08	2.85775e-08	1.52028e-08	3.31191e-09
	2.74032e-08	2.97674e-09	1.73568e-07	3.88548e-09	4.68841e-09
	1.16922e-08	3.13834e-09	2.49347e-09	2.46547e-09	4.86912e-09
	2.17919e-08	2.66937e-08	1.33831e-09	1.77988e-08	5.68151e-09
	5.28279e-09	3.7506e-08	4.86031e-09	3.17454e-09	4.15466e-08
	2.98889e-08	1.72605e-09	2.52161e-08	2.6894e-08	1.81808e-08
	1.42956e-08	3.64339e-09	7.01838e-09	3.34882e-08	7.44242e-09
	3.67013e-08	1.6626e-08	5.99713e-09	8.83742e-09	2.37689e-08
	7.55647e-09	6.64644e-09	1.41057e-09	2.70969e-09	7.05499e-09
	3.56467e-09	6.61489e-09	2.10595e-09	3.26587e-09	8.84245e-09
	1.41528e-08	6.12024e-09	1.23325e-08	3.66013e-09	1.48913e-08
	9.27655e-09	1.2415e-08	1.47812e-08	5.69736e-09	1.49786e-09
	1.33688e-09	5.49428e-09	1.39652e-08	1.61365e-09	2.38803e-09
	4.7707e-09	9.44876e-09	2.02528e-08	6.69153e-09	6.7928e-09
	9.60284e-09	5.73927e-09	3.37414e-08	4.26848e-08	7.1695e-09
	1.00783e-08	8.9514e-09	2.68136e-08	7.82985e-09	1.3916e-08
	4.59646e-07	2.02618e-09	3.32773e-08	1.54822e-08	1.33172e-08
	3.72888e-08	1.66943e-09	2.56895e-08	3.14893e-08	1.88458e-08
	7.79862e-09	1.83146e-08	3.13502e-09	5.24566e-08	1.9752e-08
	1.08093e-08	2.50106e-09	3.3737e-09	2.18094e-09	2.92308e-08
	2.17311e-08	8.71706e-09	5.21663e-09	2.94254e-09	2.76516e-08
	2.91416e-08	5.63455e-09	5.24058e-09	1.92304e-09	3.46291e-08
	1.92525e-08	1.90134e-08	6.93261e-09	8.10335e-09	2.97306e-09
	5.2472e-09	1.77906e-08	1.76371e-09	1.77165e-08	1.32929e-09
	3.86389e-08	8.05355e-09	5.36486e-09	3.60057e-09	2.82556e-08
	4.94566e-07	3.67181e-08	3.23909e-08	2.04337e-08	2.07973e-09
	3.12065e-09	1.79887e-08	3.22046e-08	4.97346e-09	5.18857e-09
	1.78068e-08	3.07254e-08	5.45926e-09	3.54918e-09	7.31348e-09
	1.1063e-08	2.07931e-09	1.61815e-09	1.57158e-08	3.56824e-08
	2.33189e-08	1.1997e-08	3.50473e-09	2.9584e-09	3.19437e-08
	2.83381e-09	1.4395e-08	9.22449e-08	2.46071e-08	3.48738e-08
	4.32488e-09	1.23837e-08	2.36908e-08	1.39362e-08	1.3393e-08
	1.76745e-09	8.43064e-09	3.28659e-08	1.95388e-09	7.19697e-09
	3.53166e-08	6.99951e-09	5.82568e-09	2.7458e-09	5.24946e-09
	5.74771e-09	8.00638e-09	4.58175e-08	1.21711e-08	4.64338e-09
	6.32249e-09	2.7283e-08	4.74769e-09	5.92375e-09	6.79239e-09
	3.03757e-09	1.00416e-08	9.08468e-09	6.46276e-09	2.90901e-09
	7.97919e-09	1.64873e-08	3.17543e-09	7.04731e-09	3.6694e-09
	7.39509e-09	6.5987e-09	2.59166e-08	1.86432e-09	4.24835e-09
	1.36274e-08	6.68426e-09	4.03444e-08	2.95936e-09	1.43075e-07
	2.76166e-09	3.20948e-09	1.39304e-09	6.27013e-09	5.17669e-09
	2.91702e-08	3.15327e-09	1.47951e-08	3.20188e-09	8.65155e-09
	3.23275e-09	3.06036e-08	2.38679e-08	3.66258e-09	7.52631e-09
	1.2339e-08	1.74777e-09	1.74207e-08	1.47156e-08	5.14789e-07
	7.83372e-09	2.78749e-08	7.37009e-09	1.88449e-08	9.93741e-08
	1.29813e-09	5.73655e-09	4.71299e-08	8.76536e-09	3.4652e-08
	2.75384e-09	7.16851e-09	2.89794e-09	1.73517e-09	8.86918e-09
	2.45547e-09	2.77923e-08	8.21871e-09	8.2297e-09	2.80521e-08
	1.75357e-09	2.55354e-08	7.08206e-09	5.59518e-09	8.37834e-09
	4.53638e-08	1.98446e-08	6.26913e-08	1.43128e-08	2.96253e-08
	3.94222e-08	2.34451e-09	1.68571e-09	2.11697e-08	2.69187e-08
	5.48781e-09	1.42813e-09	3.0963e-08	1.36142e-08	1.57425e-08
	5.31501e-08	4.11697e-08	8.96845e-09	5.67621e-09	6.72121e-09
	1.84489e-08	3.23428e-09	4.99987e-08	5.26322e-09	1.30614e-09
	2.92108e-09	8.81179e-09	1.33698e-09	3.31406e-08	6.59776e-09
	3.42257e-08	1.06876e-09	8.09925e-09	2.68892e-08	3.23997e-09
	1.02993e-08	3.57444e-09	6.92666e-09	3.25096e-08	7.74617e-09
	1.44236e-08	1.3437e-08	1.43862e-08	1.53816e-09	9.65916e-09
	2.83098e-08	7.09739e-09	9.12646e-09	1.75131e-08	3.66207e-09
	6.79245e-08	2.91531e-09	4.26443e-09	2.03415e-08	1.98577e-09
	5.47997e-09	3.75214e-09	2.3082e-08	1.57015e-09	7.80175e-09
	8.57101e-09	1.78699e-09	2.79821e-09	1.80779e-08	1.97079e-09
	2.4783e-09	1.15248e-08	8.80641e-09	1.72352e-08	9.21604e-09
	5.8925e-09	9.48445e-09	5.6289e-09	1.9927e-09	2.87443e-08
	2.95034e-09	2.41309e-09	3.20117e-08	7.93624e-09	2.51984e-09
	2.5864e-08	1.5826e-08	2.72032e-09	7.76903e-09	4.90198e-09
	1.33298e-09	3.12397e-09	2.64922e-08	5.99552e-09	4.91448e-08
	5.22238e-09	6.40887e-09	1.24763e-08	2.16217e-08	5.83945e-09
	1.29467e-09	8.15613e-09	4.69993e-07	1.4378e-08	1.1603e-08
	1.30269e-09	2.54693e-08	1.01801e-08	3.06436e-08	9.65139e-09
	1.72691e-08	1.51819e-08	5.52708e-09	3.68499e-09	1.70019e-08
	4.19474e-09	2.57718e-09	9.20905e-09	2.18506e-08	1.86218e-08
	1.66668e-09	6.30656e-09	2.35011e-08	7.54485e-09	1.45938e-08
	7.405e-09	1.4509e-08	1.13834e-08	6.46404e-09	4.19517e-09
	4.28741e-09	1.93632e-08	3.54569e-09	2.56033e-09	5.35997e-09
	5.21947e-09	1.61667e-08	2.4104e-08	1.62792e-08	1.59393e-08
	1.08362e-08	2.09528e-08	4.35906e-08	3.02438e-08	2.8876e-08
	1.98021e-08	8.89616e-09	4.52025e-08	2.20479e-09	2.75345e-09
	2.92802e-08	2.87188e-08	3.03642e-08	2.00326e-08	1.54916e-08
	6.23315e-09	2.29975e-08	2.65865e-08	9.57625e-09	2.72625e-09
	1.15418e-08	3.75217e-08	5.64345e-08	5.8714e-09	2.83618e-08
	2.92094e-09	6.93949e-09	2.8587e-08	7.0211e-09	3.38569e-09
	6.54301e-09	4.24955e-09	1.3596e-08	4.19094e-08	1.54006e-09
	7.64632e-09	3.98367e-08	5.0401e-09	1.47751e-08	6.30684e-09
	6.35333e-09	1.58676e-08	2.9225e-09	1.25728e-08	1.08238e-08
	1.28807e-09	6.55725e-09	7.44781e-09	9.37141e-09	5.58801e-09
	4.78815e-07	1.7556e-08	2.71188e-08	2.74372e-08	5.37708e-09
	9.34804e-09	2.35928e-08	1.12714e-08	2.9247e-09	1.17796e-08
	2.97741e-09	5.67902e-08	4.01225e-07	1.23551e-08	3.12405e-08
	6.44398e-09	6.61737e-09	2.66852e-09	4.47611e-07	1.25913e-09
	1.43231e-08	5.07388e-09	7.03962e-09	2.06109e-08	3.8531e-08
	4.39024e-09	1.59399e-08	3.12454e-09	1.75623e-08	1.77603e-09
	2.87543e-08	1.78353e-08	5.01537e-08	3.44673e-09	8.84541e-09
	8.79921e-09	1.9037e-08	2.23003e-08	5.4742e-09	3.15923e-09
	9.27668e-09	8.6313e-09	3.30298e-08	3.83014e-08	2.42368e-08
	2.73794e-08	5.08752e-07	1.95089e-09	1.69252e-08	8.64841e-09
	4.15996e-07	5.46389e-09	8.39031e-09	3.7095e-08	2.60883e-08
	3.68893e-08	7.72142e-09	5.19955e-09	5.67642e-09	8.33818e-09
	3.96444e-08	5.91466e-09	4.79099e-09	6.40028e-09	2.2893e-08
	1.70159e-08	1.08368e-08	4.87402e-08	4.18761e-09	4.40232e-09
	4.49457e-09	2.42941e-08	1.26006e-08	2.83422e-08	2.50822e-09
	2.16695e-09	8.02787e-09	1.7143e-08	2.94363e-09	3.21432e-08
	1.97914e-09	9.66672e-09	2.9057e-09	1.87069e-09	5.93371e-09
	3.28739e-09	3.97995e-07	3.33055e-09	1.21426e-09	3.00687e-09
	3.40293e-09	6.99886e-09	9.97303e-09	1.32157e-09	3.03738e-08
	7.844e-09	2.13504e-08	7.33569e-10	2.7402e-08	4.78202e-09
	3.01366e-09	1.51517e-08	2.36124e-08	3.79476e-09	3.02175e-08
	4.45626e-09	4.43177e-09	5.82667e-09	4.63935e-09	1.34894e-08
	3.05644e-08	1.57827e-09	6.86651e-09	3.02319e-09	6.56234e-09
	1.96173e-09	4.38939e-09	5.68434e-09	2.9766e-09	3.21897e-09
	3.58151e-09	1.01608e-08	3.33386e-09	8.30614e-09	2.37951e-08
	1.77706e-09	1.74286e-09	1.82877e-08	6.92786e-09	7.96359e-09
	4.42716e-09	5.06924e-09	1.47139e-08	6.92821e-09	1.26778e-08
	2.35568e-09	7.5118e-09	7.23523e-09	1.65305e-08	1.49045e-08
	2.81474e-09	3.43534e-08	2.5548e-08	9.93665e-09	6.16654e-09
	1.3798e-09	3.7205e-09	5.83285e-09	1.75371e-08	2.7613e-08
	6.84163e-09	5.78295e-09	1.24836e-09	4.66239e-08	1.56841e-08
	3.15604e-09	1.36556e-08	5.59039e-09	5.10222e-09	6.91909e-09
	1.97594e-09	2.7006e-08	5.49038e-09	3.29964e-09	3.6486e-09
	1.69254e-09	2.00008e-09	3.27526e-08	8.14934e-09	3.46724e-09
	1.50811e-08	1.93559e-09	1.58392e-09	3.90625e-09	8.52319e-09
	1.89775e-09	1.34835e-09	1.18544e-09	1.99454e-09	2.58219e-09
	2.68569e-09	2.90968e-09	1.89764e-09	6.94921e-09	1.53977e-09
	2.02402e-08	2.82517e-08	1.54544e-08	1.50269e-08	4.43252e-09
	2.73515e-09	1.47007e-08	2.37749e-08	7.07392e-09	1.33639e-09
	3.3118e-09	6.42482e-09	3.82873e-07	5.72095e-08	1.8927e-09
	5.52209e-09	5.05915e-08	8.27865e-09	3.08727e-09	1.99562e-08
	1.05737e-08	5.67803e-09	2.03019e-08	4.82345e-09	7.00743e-09
	1.6288e-09	3.0355e-09	5.15011e-09	1.55502e-09	3.18218e-09
	1.00499e-08	6.53118e-09	2.77204e-09	2.30548e-08	2.02225e-09
	1.46731e-08	1.38224e-08	3.21576e-08	1.61686e-09	2.43549e-08
	4.97303e-09	6.86017e-09	2.56897e-08	1.56279e-08	3.03458e-09
	1.47512e-09	2.09412e-08	1.30054e-09	4.97742e-08	1.92071e-08
	1.39915e-08	1.64099e-08	2.96192e-09	6.75242e-09	1.90761e-08
	1.58817e-08	2.60421e-08	1.06514e-09	3.71137e-09	1.11802e-08
	4.89653e-09	3.9306e-09	6.50488e-09	2.43435e-08	4.58358e-09
	3.04295e-09	2.9753e-09	8.94077e-09	1.76414e-09	2.97868e-09
	2.34117e-08	4.19501e-09	3.24495e-09	1.34042e-08	2.31462e-09
	3.76568e-09	2.79723e-08	4.28443e-08	5.06244e-09	1.48947e-08
	1.12854e-08	2.37324e-08	1.64749e-09	1.26366e-08	3.46306e-08
	3.44259e-08	4.1898e-08	1.91187e-08	5.25791e-09	3.99004e-08
	1.59218e-08	3.84541e-09	3.66771e-09	1.59587e-08	2.56614e-09
	1.54755e-08	2.95883e-08	2.95041e-09	3.49531e-08	8.37075e-09
	6.92699e-09	3.23711e-09	9.40423e-09	2.27069e-08	1.73312e-08
	6.25855e-09	3.72887e-09	1.96045e-08	6.88575e-09	7.07624e-09
	7.03239e-09	5.69301e-09	2.71396e-08	8.58012e-08	1.43415e-08
	2.97064e-09	3.6957e-08	1.67137e-08	1.83906e-08	8.02448e-09
	1.29903e-08	2.84742e-08	5.11552e-09	1.35306e-08	2.83744e-09
	2.14284e-09	3.46128e-08	2.8336e-08	2.86626e-09	1.40631e-08
	1.34219e-09	2.29483e-08	1.70358e-08	3.75435e-09	3.44445e-08
	3.38271e-08	4.32201e-08	4.99931e-09	2.60044e-08	1.24215e-08
	2.26729e-08	2.21192e-09	5.9e-09	1.54701e-08	2.09397e-09
	2.99608e-08	6.32042e-09	5.6329e-09	3.2818e-09	4.83284e-09
	3.05727e-09	3.76586e-08	2.76505e-09	5.32411e-09	3.35664e-08
	3.29668e-08	1.6626e-08	1.39217e-08	2.41408e-09	5.3747e-09
	9.80458e-09	3.32644e-08	9.9896e-09	1.09385e-09	2.29769e-08
	1.30208e-09	1.42323e-08	1.26536e-09	1.3933e-08	1.71893e-09
	2.83283e-08	1.52439e-08	9.12515e-09	5.63378e-09	2.67547e-09
	7.92124e-09	3.15593e-08	6.23868e-09	1.36694e-08	4.21145e-08
	7.19917e-09	1.70447e-08	4.04995e-08	1.70953e-08	3.21096e-09
	3.31582e-08	1.0879e-08	2.97339e-09	3.20898e-09	6.47618e-09
	6.90561e-09	1.57985e-08	1.20092e-08	4.19213e-08	1.34616e-08
	3.03062e-08	4.36213e-08	2.65112e-08	3.46509e-08	2.66471e-08
	1.65806e-08	1.4202e-08	4.40467e-08	1.43709e-08	3.48961e-09
	2.98398e-08	1.09914e-08	1.89194e-09	2.92582e-09	3.29001e-08
	3.32174e-07	2.76496e-09	2.885e-08	3.0988e-09	2.91676e-08
	1.94916e-09	4.40955e-09	2.57358e-08	1.94413e-09	2.72429e-08
	2.91395e-08	1.76278e-08	2.25526e-09	2.66856e-09	8.30729e-09
	7.38533e-09	6.42985e-09	3.23081e-07	2.03556e-09	1.02904e-08
	2.14719e-09	2.96562e-09	1.96993e-09	1.55166e-09	3.45202e-09
	3.39188e-08	6.67663e-09	6.39345e-09	3.72402e-08	1.61971e-08
	3.41138e-08	3.62592e-08	3.37962e-09	2.64839e-08	5.64653e-09
	2.92701e-08	1.30649e-08	1.73381e-08	4.39017e-08	2.65782e-08
	1.74431e-08	4.65346e-09	3.24073e-08	1.11945e-08	2.19377e-08
	2.8057e-08	1.36225e-08	5.84091e-09	3.70834e-08	7.90129e-09
	1.89769e-08	1.60893e-09	1.69293e-08	1.81261e-08	1.79965e-09
	2.20624e-08	2.38734e-08	3.09614e-08	2.9982e-08	7.64179e-09
	1.57568e-09	4.41985e-09	1.0548e-09	1.79346e-08	1.54228e-08
	2.83767e-08	4.11176e-07	4.25609e-08	1.50067e-08	8.45613e-09
	5.80982e-08	4.3294e-09	1.54321e-08	3.45778e-09	3.44384e-08
	3.57118e-08	3.00346e-08	1.00231e-09	3.41327e-09	9.01448e-09
	5.00572e-09	2.84113e-08	1.04297e-08	1.58578e-08	4.16955e-08
	1.29981e-08	4.90454e-09	6.28202e-09	1.66309e-08	3.30768e-08
	1.9516e-09	2.43083e-08	2.8148e-08	1.23736e-09	1.78976e-08
	3.87944e-08	7.35229e-09	3.2274e-09	1.85028e-08	1.68795e-08
	1.85065e-08	6.08561e-09	1.25332e-08	5.81844e-09	7.58008e-08
	6.15764e-09	2.01919e-08	7.90362e-09	3.92124e-07	3.68677e-09
	5.13547e-08	2.80558e-08	6.04183e-09	1.31162e-08	3.69918e-09
	1.46929e-08	1.50614e-08	8.46141e-09	3.24325e-08	2.25092e-08
	3.20293e-08	1.36899e-08	5.06567e-09	4.28619e-08	4.26874e-09
	6.93577e-09	4.73097e-08	7.86365e-09	4.01755e-08	7.21002e-09
	1.76016e-09	5.33952e-09	4.30534e-08	2.8972e-09	4.28123e-08
	2.48447e-08	3.86695e-08	7.12764e-09	1.23091e-08	1.08331e-08
	2.09046e-08	9.08805e-09	6.71417e-09	6.32541e-09	2.55101e-09
	3.90171e-08	5.95993e-09	2.08337e-08	1.51725e-09	1.71075e-08
	6.08827e-08	6.76386e-09	6.08036e-09	1.61152e-09	1.53391e-08
	1.69511e-08	2.4897e-08	6.23047e-09	5.69125e-09	6.66043e-09
	4.23243e-09	1.24826e-09	1.64307e-08	1.06701e-08	2.34838e-08
	9.43919e-09	3.11013e-09	5.28918e-09	5.51589e-09	2.48772e-09
	1.53539e-09	2.00485e-08	3.83654e-09	5.62735e-09	3.3328e-09
	3.37795e-08	1.65954e-09	1.49782e-09	1.55481e-08	9.54911e-09
	2.8931e-08	2.23014e-08	1.05702e-09	8.99519e-09	1.48323e-08
	6.56779e-09	3.2916e-09	2.25387e-09	2.05913e-08	6.96664e-09
	3.82538e-09	1.01614e-08	2.04376e-08	1.07265e-09	2.32048e-09
	8.85181e-09	2.84029e-09	5.17351e-08	2.6676e-08	4.24821e-09
	4.22217e-07	1.60866e-09	2.89422e-09	2.34106e-08	1.28237e-08
	1.98013e-09	5.0776e-09	2.24255e-09	7.02405e-09	1.92425e-09
	7.71215e-09	2.75178e-09	1.52061e-08	1.34006e-08	2.60294e-08
	4.23792e-08	3.19425e-09	2.63731e-09	6.33063e-09	1.89079e-08
	1.24672e-08	2.60219e-09	2.37439e-08	2.99974e-09	3.57156e-09
	6.88681e-09	3.65043e-09	3.89087e-08	1.6681e-09	9.48313e-09
	6.32577e-09	2.53287e-08	1.88947e-08	8.5402e-09	7.37648e-09
	4.76126e-08	2.47876e-09	5.09708e-08	1.16509e-08	1.77099e-09
	1.10028e-08	5.31733e-09	8.64265e-09	1.36051e-08	1.58058e-08
	4.90729e-08	2.7276e-09	2.77862e-08	7.36346e-09	3.04367e-09
	2.74318e-09	1.78329e-08	1.05273e-09	1.02191e-08	1.92813e-08
	3.21029e-09	2.54689e-08	7.46166e-09	1.59302e-08	8.51466e-10
	1.58461e-08	2.41535e-08	3.5175e-08	1.85496e-09	6.0378e-09
	1.28896e-08	1.87189e-08	5.67385e-09	1.44972e-08	1.51638e-09
	6.43667e-09	3.47357e-09	1.31653e-09	5.19544e-08	3.30493e-09
	2.01482e-09	5.92199e-09	6.88893e-09	4.74407e-09	5.85943e-09
	2.22678e-08	1.5179e-08	2.28637e-09	2.87654e-08	2.01177e-08
	3.16045e-09	3.70995e-09	3.69885e-08	1.51746e-09	5.83345e-09
	5.94359e-09	2.39088e-08	1.7438e-09	2.95913e-08	2.55573e-09
	1.46645e-08	4.50529e-09	8.97994e-09	7.83251e-09	2.32725e-08
	6.44568e-09	2.99555e-09	8.60252e-09	2.18489e-09	4.91481e-08
	2.07534e-08	6.42584e-09	2.91389e-09	6.70516e-09	2.17767e-08
	2.70916e-08	2.13651e-09	1.84911e-08	8.50658e-09	2.37307e-08
	6.5864e-09	1.53918e-08	1.64003e-08	2.6287e-08	1.36888e-08
	4.98996e-08	1.10984e-08	3.81704e-09	2.21598e-08	1.83084e-09
	4.60791e-09	2.45346e-08	7.13076e-09	2.63973e-08	6.61199e-09
	9.96988e-09	2.00081e-08	2.90019e-09	5.78752e-09	7.0009e-09
	2.6083e-08	5.14975e-08	2.6318e-08	3.57382e-08	9.35985e-08
	2.70619e-09	4.60013e-09	1.71577e-08	2.91554e-09	3.04979e-09
	6.0973e-09	5.59775e-09	1.45998e-08	2.61108e-08	7.05372e-09
	5.40546e-08	4.0634e-08	2.4266e-08	2.56971e-08	3.55132e-09
	9.07721e-09	9.00136e-09	2.49852e-09	3.18712e-09	5.65529e-09
	2.49795e-09	2.79566e-08	5.99881e-08	1.52752e-09	1.63309e-07
	2.48834e-08	3.07253e-08	2.44031e-08	3.48236e-09	6.37591e-08
	1.68508e-08	7.72055e-09	5.43196e-09	1.84003e-08	2.24467e-08
	3.11143e-09	3.57069e-09	1.11249e-08	3.01039e-09	1.63375e-09
	2.98374e-08	2.92431e-08	1.60455e-08	3.00331e-09	2.19064e-08
	1.57523e-08	1.26459e-08	3.12594e-09	1.34309e-08	7.8686e-09
	3.40385e-09	4.45256e-09	7.53846e-09	2.91717e-09	1.96033e-08
	2.91908e-08	1.53471e-09	2.24199e-08	1.89618e-08	2.6028e-08
	4.88342e-09	2.70112e-08	5.55038e-09	1.73874e-09	1.64099e-09
	1.01495e-08	5.20571e-09	1.09699e-08	1.93511e-09	1.63397e-09
	3.84882e-08	1.07013e-08	1.45496e-09	7.42576e-09	1.92643e-09
	1.33643e-09	7.10856e-09	2.12637e-08	4.70576e-08	8.78293e-09
	1.98643e-08	3.78511e-09	3.23478e-09	1.73562e-08	6.17365e-09
	2.12025e-08	3.37365e-08	2.21253e-08	2.80175e-08	1.32893e-09
	3.37276e-08	5.54557e-08	3.00766e-08	1.51683e-08	1.41537e-08
	3.34203e-09	1.56423e-08	2.67587e-08	3.16891e-08	7.0952e-09
	7.29187e-09	2.48758e-08	1.96945e-09	3.04825e-09	5.12843e-09
	1.90027e-09	2.44224e-09	3.1062e-09	3.4893e-08	2.98157e-09
	6.21949e-09	6.7214e-09	3.47141e-08	3.6186e-08	2.11188e-08
	3.14019e-08	1.67201e-09	2.16507e-09	1.25287e-08	7.03215e-09
	3.14131e-09	1.47848e-08	2.88606e-09	6.72878e-08	3.57055e-08
	7.16512e-09	1.73817e-08	1.91442e-08	1.77339e-07	7.68448e-09
	2.53553e-08	3.23909e-09	2.08692e-08	9.11609e-09	5.90161e-09
	2.90596e-09	8.53086e-10	3.24486e-09	5.47562e-09	3.01483e-08
	2.61912e-08	5.29737e-09	8.474e-09	1.69883e-08	8.60418e-09
	2.11537e-08	2.40354e-08	1.5521e-07	5.29133e-08	3.79937e-09
	2.30191e-09	1.44891e-08	2.31166e-08	1.78573e-08	7.56632e-09
	3.93111e-08	9.4956e-09	8.74972e-09	1.56722e-09	3.32945e-08
	7.62526e-09	3.65681e-09	7.04408e-09	3.28238e-09	1.40359e-08
	5.3336e-09	1.45541e-08	2.00094e-08	2.98118e-09	3.4947e-09
	1.60867e-09	3.59119e-09	3.325e-09	6.34538e-09	8.37759e-09
	3.13376e-08	2.37581e-08	4.11686e-08	2.5715e-08	1.87089e-08
	1.00772e-08	2.89507e-09	1.31651e-07	2.94517e-09	6.52735e-09
	1.53521e-09	6.2467e-09	2.30029e-08	2.00616e-08	3.07479e-08
	3.17829e-09	8.70399e-09	6.03541e-09	1.54728e-08	3.17782e-08
	1.62902e-08	2.43754e-08	2.39765e-09	9.74482e-09	7.01857e-09
	3.34666e-09	6.52108e-09	2.15545e-08	3.92036e-09	7.09465e-09
	3.46662e-08	7.80917e-09	1.70826e-08	3.7063e-09	2.0124e-09
	9.71716e-09	5.04506e-09	2.69028e-08	6.62684e-09	1.322e-08
	1.66999e-08	8.4025e-09	3.31476e-08	5.4859e-09	4.03487e-09
	2.7799e-08	3.25105e-08	1.75315e-09	1.55155e-08	1.43959e-08
	2.99072e-09	1.51278e-08	4.6647e-09	2.33864e-09	1.9092e-09
	2.99692e-09	1.0671e-09	3.03458e-08	3.02673e-09	6.97532e-09
	3.23415e-08	2.85183e-08	6.56057e-09	9.14687e-09	7.67158e-09
	1.46821e-09	1.42535e-08	7.2855e-09	3.46339e-09	3.90402e-08
	7.00443e-09	3.36231e-08	1.37062e-09	3.07089e-08	8.44837e-09
	3.30627e-09	5.02079e-07	1.67272e-09	1.20665e-08	3.50671e-08
	1.15686e-08	2.24687e-08	2.89011e-07	1.26646e-09	1.91008e-09
	1.39922e-08	5.34257e-08	8.03069e-09	8.2863e-09	5.72286e-09
	4.43909e-09	3.36035e-08	8.26558e-09	3.03391e-08	1.30957e-08
	5.47131e-09	1.46922e-09	7.75962e-09	2.98948e-09	3.00603e-09
	1.59262e-08	5.5545e-09	1.83827e-08	2.85237e-08	2.45571e-09
	2.62384e-08	2.40658e-08	7.04548e-09	6.32667e-09	6.20212e-09
	1.45116e-08	2.47929e-08	1.07649e-08	5.34486e-09	6.5752e-09
	2.14319e-08	3.24268e-08	5.23733e-08	2.785e-09	3.56397e-08
	1.38005e-08	4.62172e-09	1.68836e-08	2.7656e-09	2.46626e-09
	1.84325e-09	2.85412e-08	1.73892e-09	1.67089e-08	3.20986e-09
	4.99666e-09	1.56523e-08	1.1899e-08	1.70647e-08	1.19328e-08
	7.59224e-09	1.61378e-09	1.08502e-08	6.3995e-09	5.7215e-09
	7.15973e-08	2.72438e-09	3.74438e-08	1.0099e-08	2.0102e-08
	3.6137e-08	1.33031e-08	1.89148e-09	1.94248e-09	2.26999e-08
	1.41153e-08	8.96741e-09	1.99102e-08	6.17256e-08	2.61677e-08
	1.61787e-08	3.26743e-09	1.25294e-08	4.92803e-09	3.44048e-09
	9.95791e-09	2.48059e-08	3.46782e-09	1.47187e-08	1.23472e-09
	3.91098e-08	2.14332e-08	1.73623e-09	3.94174e-09	2.22222e-08
	1.51093e-08	6.92416e-09	6.0007e-08	5.26852e-07	1.80873e-09
	2.05184e-09	5.00313e-09	8.37873e-09	3.3873e-08	2.62136e-08
	3.25368e-09	8.27298e-09	2.96853e-09	7.85549e-09	3.96715e-08
	3.96077e-08	3.86932e-08	1.53438e-09	2.39887e-08	1.51282e-08
	1.54719e-09	2.95224e-09	3.28062e-09	2.00589e-09	2.58842e-08
	1.57872e-08	2.20662e-08	1.515e-08	9.83322e-09	4.34371e-08
	1.72282e-08	6.63304e-09	3.79612e-08	2.53531e-08	1.47402e-08
	9.09725e-08	6.2392e-09	4.62778e-09	5.24645e-09	4.90851e-09
	2.11451e-08	2.8298e-09	2.30779e-09	2.23099e-08	2.91578e-08
	4.66084e-09	2.44186e-09	5.49385e-08	1.67003e-07	8.60991e-09
	6.57182e-09	3.1338e-08	3.49633e-08	2.94839e-09	2.90699e-09
	2.2251e-09	1.23409e-09	6.5086e-09	3.89866e-09	1.04008e-08
	4.93125e-08	7.07919e-09	4.94656e-08	2.31969e-08	6.45239e-09
	2.8762e-09	3.88729e-08	3.21115e-09	3.75946e-08	1.08615e-08
	7.68848e-09	3.11262e-08	3.8971e-09	6.88714e-09	1.87383e-08
	6.38713e-09	4.4141e-09	3.29189e-09	4.22647e-09	5.63569e-09
	1.53612e-08	2.73955e-08	3.04083e-09	3.37568e-08	7.26051e-09
	2.83248e-09	7.68875e-09	2.03427e-09	5.575e-09	2.5572e-08
	1.37567e-08	2.45863e-09	2.38682e-08	6.08197e-09	1.31179e-08
	7.64948e-09	1.60027e-08	1.2025e-08	1.36651e-08	2.3295e-08
	4.41924e-09	4.33273e-09	8.46492e-09	9.4403e-09	2.80542e-08
	6.79976e-09	2.04994e-09	3.37391e-08	6.56087e-09	1.64487e-08
	1.36598e-08	8.80095e-10	1.28933e-08	3.0315e-08	2.78871e-08
	1.95961e-08	1.24903e-09	3.65207e-09	8.52637e-09	1.49543e-08
	3.55162e-08	4.08588e-08	5.64945e-09	5.67726e-09	5.5853e-09
	2.73635e-09	1.04927e-08	3.34151e-08	1.37846e-08	1.15797e-08
	4.77626e-08	1.70958e-08	1.97993e-09	3.61116e-08	3.53556e-08
	2.91406e-08	2.38961e-08	4.42938e-09	1.91356e-09	1.42425e-07
	7.63326e-09	1.68183e-09	1.3569e-08	8.4549e-09	9.56361e-09
	5.16359e-09	2.41556e-08	4.93277e-08	2.16345e-08	8.69504e-09
	3.30842e-08	4.98129e-09	2.97877e-09	4.93496e-09	8.53255e-09
	4.54645e-09	5.36603e-09	1.48988e-08	2.30759e-09	3.30401e-08
	3.91671e-08	2.36102e-09	6.43049e-09	7.47125e-09	9.25539e-09
	7.11357e-09	3.88185e-07	6.44937e-09	6.6313e-09	2.48029e-09
	6.43664e-09	1.54338e-09	4.74051e-09	1.2581e-08	4.3221e-09
	8.64171e-09	5.7423e-09	4.79175e-09	8.65321e-07	6.92619e-09
	4.36122e-08	3.28074e-09	3.34812e-08	2.64605e-08	7.81612e-09
	3.02484e-09	1.26022e-09	1.90917e-08	1.79405e-08	3.36591e-09
	3.06283e-08	1.74618e-09	4.73853e-09	3.7071e-09	2.73338e-08
	3.69686e-08	8.52555e-09	3.12686e-09	1.64981e-08	1.27106e-08
	3.2621e-08	3.26794e-09	6.67237e-09	4.17736e-07	2.61118e-09
	1.82087e-08	1.67469e-09	3.80715e-08	4.97262e-09	1.65899e-08
	3.07781e-09	1.38744e-08	1.49333e-08	2.87159e-08	3.14288e-08
	3.88206e-08	7.73379e-09	1.60166e-08	5.91883e-09	8.90614e-09
	8.51257e-09	5.45912e-09	4.09586e-07	6.49303e-09	5.76925e-09
	2.74975e-09	1.34084e-08	3.18334e-09	4.14758e-08	2.02955e-08
	5.21957e-09	1.54022e-09	6.6638e-08	2.77265e-08	1.18855e-08
	1.60105e-09	3.13828e-09	3.6009e-08	5.99469e-09	1.42838e-08
	6.6891e-09	2.71147e-09	5.33185e-09	1.01669e-08	3.6333e-08
	1.88924e-08	6.8507e-09	2.26375e-08	2.53144e-09	1.8132e-09
	6.6409e-09	3.04925e-09	6.60016e-09	2.63284e-08	8.19282e-09
	2.17025e-08	7.3182e-09	3.03898e-08	2.35607e-09	1.47941e-08
	4.66559e-09	4.31184e-09	2.32299e-09	3.2582e-08	5.44697e-09
	9.80146e-09	2.5763e-08	3.04189e-09	1.90673e-08	1.49916e-08
	1.54114e-08	2.76524e-08	1.87085e-08	2.74461e-08	1.45209e-08
	1.05471e-08	6.98342e-09	4.41617e-09	1.07497e-08	1.84755e-08
	1.11941e-08	2.25801e-08	4.8376e-08	1.59077e-09	3.39898e-08
	6.76743e-09	2.51183e-09	4.58638e-08	1.48414e-08	1.19842e-08
	7.09674e-08	5.31795e-09	4.76588e-09	2.39706e-08	3.66449e-08
	1.61552e-09	1.32117e-08	2.42978e-08	1.65888e-08	5.85983e-08
	4.4984e-09	1.37718e-08	4.10873e-08	3.55937e-08	3.08486e-08
	1.3116e-09	8.10046e-09	9.70182e-10	9.66956e-09	2.68324e-08
	8.64957e-09	1.36848e-08	1.60302e-08	2.41994e-09	1.87209e-08
	9.99078e-09	3.84346e-09	5.06587e-09	9.7718e-09	1.66893e-08
	1.53223e-09	2.53097e-09	3.70107e-09	5.83164e-09	1.54154e-08
	1.98182e-08	5.04344e-09	8.08696e-09	1.06884e-08	1.30904e-09
	1.2803e-08	2.07472e-08	3.32373e-09	1.54274e-08	4.71368e-08
	2.56128e-08	2.3777e-09	1.79255e-09	1.83756e-08	6.39227e-09
	2.61693e-08	3.04177e-08	3.1619e-09	1.94243e-09	5.50589e-09
	1.87671e-08	1.1733e-08	2.29962e-08	5.76983e-08	1.29201e-09
	1.92544e-09	3.21662e-09	5.56189e-09	3.78011e-09	4.83098e-08
	1.50609e-08	7.57914e-09	3.59531e-09	2.11302e-09	8.62532e-09
	5.39e-09	4.64266e-09	3.01934e-09	1.7704e-09	1.23723e-08
	2.65033e-09	8.31606e-09	1.47048e-09	1.52466e-08	9.27771e-09
	2.75962e-08	1.92475e-09	4.66784e-09	1.86839e-09	1.06938e-08
	2.17709e-08	3.45936e-08	1.52061e-09	8.69332e-09	8.76871e-09
	9.33221e-09	3.09947e-09	3.9157e-09	7.81129e-09	3.03667e-09
	1.8917e-08	1.51827e-09	1.65069e-09	1.57572e-08	2.25415e-08
	5.32828e-09	2.71016e-08	1.11909e-08	6.77563e-09	8.66716e-09
	1.71757e-09	1.80562e-08	7.24752e-09	4.87924e-09	2.90242e-08
	2.95846e-09	1.44537e-08	1.22076e-08	5.06444e-09	3.65628e-08
	1.50302e-08	5.60571e-09	4.7155e-09	2.70702e-09	2.9468e-09
	3.63363e-09	2.58755e-08	1.92969e-08	7.41817e-09	2.74706e-08
	2.63326e-08	5.34448e-09	3.22693e-09	2.51089e-08	9.25837e-09
	3.36492e-09	7.26319e-09	5.75595e-09	6.13045e-09	3.2522e-09
	2.5581e-08	5.33973e-09	6.95484e-08	1.71636e-08	5.7654e-09
	3.26896e-09	4.14383e-09	1.17653e-09	2.54924e-08	3.99676e-09
	4.227e-09	1.87449e-08	2.35684e-07	1.25896e-08	1.90357e-09
	5.087e-09	2.075e-08	3.97154e-08	2.49213e-09	8.21177e-09
	4.56862e-08	7.86702e-09	6.58014e-09	1.62265e-08	4.27834e-09
	5.23547e-09	3.17829e-09	6.26287e-09	5.20179e-09	2.55423e-09
	3.94232e-09	1.70048e-09	3.41898e-08	2.00153e-08	6.61238e-09
	1.15789e-09	2.96062e-09	1.99247e-08	8.02399e-09	7.51073e-09
	1.93755e-09	1.07602e-08	1.44161e-08	2.59226e-08	1.06974e-09
	3.0723e-09	3.30005e-09	4.46561e-08	2.41485e-08	2.83109e-08
	1.1761e-08	2.84834e-09	3.1207e-09	5.3551e-09	1.43244e-08
	1.22169e-08	3.40823e-08	4.87662e-09	8.58599e-09	2.82712e-08
	2.85163e-09	4.47816e-09	4.16537e-09	5.76694e-09	5.81009e-09
	3.66622e-08	3.27074e-09	3.78149e-08	2.56064e-08	7.04388e-09
	4.20678e-09	4.16998e-08	5.90219e-09	3.41442e-08	3.63906e-08
	4.31136e-08	8.46951e-09	2.96531e-09	1.85634e-08	5.58765e-08
	1.83541e-08	1.99306e-09	1.05611e-08	2.32302e-08	2.39851e-08
	1.52593e-09	2.5895e-08	2.79511e-09	3.53519e-08	1.89663e-08
	2.45446e-08	3.35579e-08	3.17437e-08	4.77059e-08	2.89279e-09
	2.90159e-09	7.73547e-09	6.92617e-09	4.97211e-07	1.96596e-09
	2.22737e-09	3.07841e-09	3.09794e-08	5.16614e-08	8.48791e-08
	2.14348e-08	9.14043e-09	6.64593e-09	6.75289e-09	5.20076e-09
	4.9623e-09	1.73513e-08	2.00287e-09	1.37898e-09	2.44828e-08
	5.47071e-09	6.12045e-09	4.20623e-08	2.58231e-08	3.26468e-09
	3.70226e-09	2.25743e-09	1.88415e-09	2.43271e-09	2.83428e-09
	1.11788e-08	1.27502e-09	1.93864e-09	5.72471e-09	6.97803e-09
	4.55704e-07	5.65368e-09	1.25739e-08	3.47745e-08	1.98143e-08
	7.77958e-09	1.69984e-09	5.51017e-08	4.47663e-09	7.55771e-08
	3.3053e-08	1.00016e-08	1.11472e-08	4.41411e-09	3.24257e-08
	1.62411e-08	3.09215e-09	3.90172e-08	9.13611e-09	3.22652e-09
	1.30678e-08	5.56391e-09	1.3271e-08	1.88267e-08	1.09258e-08
	2.96662e-08	1.77831e-08	3.56534e-08	1.63198e-08	2.62253e-08
	3.93808e-09	3.45394e-08	5.15286e-09	2.27493e-09	3.74575e-09
	3.05463e-08	2.44093e-08	3.09521e-08	2.92928e-08	1.43481e-08
	6.76638e-09	4.59899e-09	1.09408e-08	1.81053e-09	1.25557e-08
	1.83176e-08	2.49168e-09	1.51442e-09	2.99966e-08	3.4201e-08
	1.2365e-09	6.06717e-09	6.89819e-09	2.88097e-08	6.8593e-08
	2.29548e-09	5.55824e-08	2.64156e-08	1.50053e-09	6.84461e-09
	2.75972e-08	2.00231e-08	6.08195e-09	5.78639e-09	4.92616e-08
	7.89227e-09	1.51921e-08	3.81532e-08	3.03702e-08	1.11614e-08
	4.91356e-08	1.53025e-09	5.45195e-07	2.74829e-08	2.69549e-09
	2.67378e-08	5.8432e-09	2.34885e-08	6.39586e-09	2.81851e-09
	1.03113e-08	1.04353e-08	1.39272e-08	2.13685e-08	3.50587e-08
	1.29692e-09	5.57814e-09	8.52862e-09	7.39025e-09	1.42114e-08
	4.62071e-09	2.29539e-09	9.28944e-09	1.40257e-09	7.17981e-09
	4.16116e-09	2.0284e-09	1.2371e-08	3.8856e-08	2.30894e-08
	6.80902e-09	1.61418e-09	5.2684e-09	3.41889e-08	5.76903e-09
	2.12949e-08	8.39873e-09	1.18318e-08	5.79224e-09	2.65397e-09
	5.08921e-08	2.71145e-08	1.99475e-08	2.97048e-08	6.04661e-09
	3.28914e-09	3.02822e-08	4.84993e-09	8.95763e-09	6.78803e-09
	3.33067e-08	2.85123e-08	1.59576e-08	3.49059e-09	5.19715e-08
	2.31801e-08	2.75546e-08	2.49691e-08	5.24155e-09	1.08075e-08
	2.66109e-09	1.00436e-08	1.12819e-08	3.8071e-08	8.67389e-09
	6.75798e-09	1.73406e-09	1.63903e-08	2.6828e-08	2.78644e-08
	1.80176e-09	2.67804e-09	2.92545e-09	1.99246e-08	6.55034e-09
	1.76965e-09	2.12159e-08	7.27173e-09	4.46481e-09	7.74312e-09
	2.98853e-09	2.96389e-08	1.39047e-09	8.85338e-09	1.38625e-08
	3.93086e-08	3.02713e-08	3.30822e-09	1.73377e-08	5.91158e-09
	2.72887e-08	3.14402e-09	4.50539e-08	2.21832e-08	1.61899e-09
	6.11354e-09	4.3089e-09	2.62173e-09	2.84013e-08	5.04115e-09
	5.51413e-09	8.68675e-09	4.60497e-09	6.10022e-09	1.05368e-08
	7.9569e-09	5.72214e-09	4.95213e-08	2.19174e-09	2.29409e-09
	3.99278e-09	2.2412e-09	6.05627e-09	1.61877e-09	6.63657e-09
	6.83089e-09	2.98643e-09	8.73838e-09	1.50098e-08	4.62797e-09
	1.60513e-08	1.45377e-09	1.22853e-08	7.76496e-08	2.99229e-09
	8.53044e-09	1.62318e-09	5.29358e-09	2.77726e-09	1.43254e-09
	6.83501e-09	1.34011e-08	2.0352e-08	4.62673e-08	1.60753e-08
	2.254e-08	1.85717e-08	2.1886e-08	1.65243e-08	1.86421e-09
	5.60412e-09	3.39098e-08	2.85559e-08	6.71732e-09	1.16277e-08
	1.80227e-08	6.37132e-08	1.21555e-08	7.94666e-09	8.94265e-09
	7.30103e-09	2.82218e-09	1.30101e-09	2.46022e-08	1.65448e-08
	6.56672e-09	6.0916e-09	2.04398e-08	5.47759e-09	7.33948e-09
	2.86189e-08	8.06058e-09	2.05259e-08	4.09589e-08	2.22303e-07
	3.18036e-09	1.52683e-08	7.86238e-09	2.56711e-09	2.50832e-09
	1.43478e-08	2.97519e-09	1.45634e-09	3.31182e-08	6.63345e-09
	1.60748e-08	6.35964e-09	7.40975e-09	3.02269e-08	7.52205e-09
	2.79142e-08	1.79943e-09	2.25774e-09	3.11021e-09	1.50356e-08
	2.2294e-08	2.48485e-09	5.36086e-09	7.03996e-09	2.96957e-08
	3.63616e-09	2.46488e-08	1.99566e-09	1.83866e-09	3.72054e-08
	3.68699e-09	1.35505e-08	3.42816e-08	1.58371e-08	9.38858e-09
	5.52211e-09	4.58987e-09	4.02515e-09	1.27169e-09	1.25216e-09
	2.2693e-08	4.33002e-08	3.30783e-09	3.67521e-09	1.42474e-08
	2.72076e-08	1.11473e-08	1.88522e-09	1.55805e-09	1.15683e-08
	5.75891e-09	7.52892e-09	2.35136e-08	1.56877e-08	3.08388e-08
	4.97932e-09	3.37364e-08	2.68204e-09	8.15892e-09	1.37432e-09
	5.04985e-09	2.47197e-08	1.32969e-09	9.24263e-09	5.97173e-09
	3.44176e-09	2.94874e-08	1.67729e-09	1.5195e-08	5.5824e-09
	1.00378e-08	1.54259e-08	2.37666e-09	3.07555e-08	5.07892e-08
	4.8552e-09	3.51493e-09	5.79548e-09	2.80797e-09	2.57862e-09
	3.11158e-09	1.10878e-08	5.50668e-08	1.8197e-08	1.85718e-08
	5.81952e-09	3.75369e-08	2.8736e-08	3.20051e-08	5.22467e-09
	4.40185e-08	1.41049e-08	2.70774e-09	1.77753e-08	5.89222e-09
	1.85139e-08	1.55607e-08	1.11725e-08	1.4202e-08	1.29596e-09
	1.44833e-09	1.68781e-08	2.81654e-08	6.57035e-09	2.10395e-08
	1.06694e-08	1.39228e-08	1.69462e-08	3.0381e-08	3.60797e-08
	2.38142e-08	3.4148e-09	2.87137e-09	1.52705e-08	2.78842e-08
	1.8891e-09	1.69612e-08	1.58976e-08	5.55342e-08	2.19627e-08
	8.03689e-09	2.99537e-09	1.05769e-08	1.90942e-08	3.33854e-08
	2.84936e-08	7.93873e-09	2.94298e-09	2.86747e-09	1.1171e-08
	1.34464e-08	1.25443e-08	4.41657e-08	1.61417e-08	6.63133e-09
	3.51541e-08	1.49081e-08	2.47423e-09	2.87736e-08	4.94575e-09
	4.40974e-08	6.05112e-08	1.55167e-07	2.33252e-09	6.20164e-07
	3.61207e-08	1.25912e-08	3.26914e-09	3.20015e-08	9.11252e-09
	4.10466e-08	1.91846e-08	1.8188e-09	1.15928e-08	3.15661e-09
	2.84453e-08	1.33714e-09	3.33816e-09	3.47274e-08	2.98992e-08
	1.48411e-08	4.43253e-09	5.78887e-09	5.18334e-08	3.65608e-08
	2.72484e-08	2.66936e-08	2.83721e-09	1.07202e-08	2.41903e-09
	2.02905e-08	4.55756e-09	7.45365e-09	7.47659e-09	6.91148e-09
	1.59489e-08	1.44835e-08	7.90738e-09	2.23065e-08	7.53339e-09
	2.85839e-08	2.70291e-08	1.289e-07	7.28467e-09	5.01979e-09
	7.41361e-09	2.75486e-09	1.70748e-09	1.41627e-08	4.85121e-09
	2.92075e-09	1.52106e-08	9.14452e-09	2.97313e-09	1.11007e-08
	1.69011e-08	2.90475e-09	7.63512e-09	1.1239e-08	1.52875e-09
	7.08108e-09	7.39485e-09	4.88306e-09	2.42742e-08	1.91834e-08
	2.20943e-08	2.2192e-09	2.53049e-08	5.64851e-09	2.04379e-08
	1.04757e-08	2.8787e-08	2.09231e-08	1.77148e-09	2.43269e-08
	2.43784e-08	2.9164e-09	1.51884e-08	3.72717e-09	9.21495e-09
	3.49948e-09	1.74951e-09	1.47404e-08	2.55038e-09	1.22726e-08
	4.77101e-08	3.11103e-09	2.76866e-09	3.90229e-08	1.76857e-09
	1.06045e-08	2.5875e-08	1.29238e-08	1.2174e-08	8.13176e-09
	1.33826e-09	9.13e-09	3.76009e-09	9.12642e-09	1.43465e-08
	1.36404e-08	9.19223e-09	1.91421e-08	1.04267e-08	3.91135e-09
	1.59426e-08	5.5635e-09	3.60115e-09	2.26958e-08	1.0931e-09
	3.26035e-09	3.60731e-08	5.9809e-09	5.89329e-09	2.0118e-08
	6.34658e-08	7.59687e-09	6.4406e-09	2.72897e-07	3.3935e-08
	2.49826e-09	1.14075e-08	1.64832e-09	4.25542e-08	4.48416e-08
	1.58263e-09	3.89168e-09	3.881e-08	8.77807e-09	3.39904e-09
	1.00816e-08	8.29934e-09	2.59898e-09	3.28315e-08	1.49648e-08
	2.66412e-08	2.34085e-09	1.29587e-07	3.6226e-09	2.9276e-08
	6.18755e-09	3.21884e-09	2.29871e-08	1.20459e-08	1.9232e-09
	8.16175e-09	2.10785e-08	1.56121e-09	2.26534e-08	4.79221e-09
	5.17624e-09	2.32708e-09	3.27493e-08	1.09782e-08	2.37188e-08
	4.30283e-08	1.96716e-08	6.17599e-09	2.42918e-08	1.50304e-08
	5.09692e-09	3.01208e-08	3.66644e-08	6.66298e-09	4.12856e-09
	1.00159e-08	3.63091e-08	3.23456e-09	8.69424e-09	3.23648e-09
	6.86932e-09	5.72803e-09	1.99593e-08	2.31517e-08	1.37753e-08
	2.61162e-09	3.75519e-09	1.63915e-09	5.21939e-09	1.60832e-09
	3.02432e-09	7.886e-09	2.00373e-09	1.52399e-08	2.84682e-08
	6.31154e-09	3.25446e-09	2.63082e-08	6.38497e-09	4.83318e-09
	1.66769e-09	1.95992e-08	1.79273e-08	7.05539e-09	7.307e-09
	1.10206e-08	2.78498e-08	3.45965e-08	2.47807e-08	6.55214e-08
	1.8485e-09	4.65398e-09	2.61481e-08	4.87155e-07	3.09434e-09
	2.91833e-09	6.60523e-09	1.78917e-09	3.25029e-09	2.58589e-08
	3.69852e-09	2.87348e-08	5.58637e-09	5.622e-08	2.20005e-09
	1.66585e-09	1.02284e-08	3.62468e-09	1.45978e-08	3.40549e-08
	4.45268e-08	2.93714e-09	1.25819e-09	1.04874e-08	8.81967e-09
	1.01102e-08	2.52191e-09	2.34192e-08	2.66598e-08	2.7664e-09
	2.6795e-08	3.15138e-08	8.86105e-09	2.44629e-08	2.95698e-09
	5.59308e-09	1.55177e-09	2.0803e-08	6.37226e-09	5.09236e-08
	3.14671e-08	1.24996e-08	9.53878e-09	8.13879e-08	8.82005e-09
	2.98842e-09	5.49303e-08	1.70639e-08	2.4985e-09	6.84143e-09
	3.01652e-09	3.19656e-09	1.34618e-08	3.29333e-08	2.40555e-09
	1.74267e-08	6.36418e-09	2.67463e-09	1.73135e-09	4.37266e-09
	8.16622e-08	6.00047e-09	7.33275e-09	4.42009e-08	2.29685e-08
	2.50859e-08	3.16578e-08	3.48919e-08	1.80621e-07	4.14245e-08
	1.26134e-09	4.55468e-09	4.77037e-09	1.49708e-09	4.39989e-08
	3.27664e-09	2.3316e-08	5.22863e-09	2.9836e-09	7.09416e-09
	2.3965e-08	1.23406e-08	2.58032e-08	2.24988e-08	1.65851e-08
	3.14768e-08	1.47113e-09	6.33648e-09	8.37618e-09	6.88571e-09
	7.89468e-09	6.32327e-09	5.68381e-09	6.6751e-09	1.38365e-08
	2.16953e-09	7.34693e-09	3.24509e-08	1.11637e-08	1.43191e-08
	3.0988e-09	9.04477e-09	1.26485e-08	2.48529e-09	2.15186e-09
	2.99815e-08	2.5432e-09	1.20922e-08	3.64733e-08	1.0589e-09
	1.78979e-09	2.72784e-08	3.23038e-08	1.6955e-08	2.20448e-09
	8.01045e-08	1.56381e-08	2.0123e-08	4.18804e-08	6.54748e-09
	2.45545e-09	1.71642e-08	4.56057e-08	3.54996e-09	3.28413e-08
	1.20119e-08	1.98704e-08	3.67951e-09	2.86394e-09	1.30697e-08
	4.04855e-09	3.12834e-09	2.09512e-08	5.50773e-09	1.38329e-09
	6.84787e-09	1.19839e-09	8.93814e-10	6.47599e-09	9.67523e-09
	5.04256e-09	1.19621e-08	2.58557e-08	2.22411e-09	1.65043e-08
	4.96955e-09	1.76035e-08	2.39366e-08	1.35316e-08	1.47652e-08
	4.44378e-08	1.6278e-08	2.5585e-08	1.02582e-08	5.58751e-09
	4.35809e-08	6.69166e-09	5.21263e-09	5.23995e-09	1.24644e-09
	3.19706e-08	5.91477e-09	1.01654e-08	1.1366e-08	5.15124e-08
	3.73295e-08	2.61784e-09	1.44374e-08	2.96952e-08	1.41261e-09
	3.42585e-08	3.96571e-08	1.45201e-08	1.56963e-08	3.73089e-08
	2.85768e-09	1.46684e-09	4.7572e-09	2.07324e-08	1.14573e-09
	2.85148e-08	3.72737e-08	6.61991e-09	6.25305e-09	2.4341e-08
	8.29796e-09	2.72478e-08	5.5116e-09	1.91351e-08	1.93262e-08
	3.27404e-09	2.83599e-09	4.21259e-08	3.52462e-09	6.31873e-09
	6.23453e-08	9.51435e-08	3.7848e-08	1.35509e-08	2.07336e-08
	1.5149e-09	2.91988e-08	2.70372e-09	2.31115e-08	4.97112e-09
	3.32762e-08	8.14592e-09	3.64682e-09	1.18743e-09	4.93119e-08
	1.90257e-08	4.23578e-09	1.64619e-08	3.08915e-09	3.09771e-09
	1.08656e-09	3.08901e-09	1.06297e-08	3.91522e-09	3.42165e-08
	2.91471e-08	2.07094e-09	6.34854e-09	3.64788e-09	5.00957e-09
	2.38133e-09	5.94703e-09	7.73165e-09	1.3798e-08	1.84293e-08
	5.0719e-08	3.70222e-08	5.87124e-09	7.48831e-09	4.9464e-09
	1.93167e-09	4.78721e-09	1.82045e-09	8.94074e-09	5.0283e-09
	6.02628e-08	2.48007e-09	8.36566e-09	1.06988e-08	4.56141e-09
	5.07135e-09	1.66588e-08	5.42574e-09	5.75273e-09	4.34268e-08
	2.74506e-09	2.9202e-09	5.15021e-09	2.51573e-09	5.47819e-09
	5.3009e-09	2.88351e-08	1.4616e-08	4.31799e-08	2.04199e-08
	4.37239e-08	5.94155e-09	2.67846e-08	4.91054e-08	2.46495e-09
	2.32727e-08	1.06421e-08	2.53874e-09	6.02044e-09	6.71641e-09
	3.21141e-09	5.32109e-09	1.33099e-08	1.10581e-08	2.45232e-08
	1.3249e-08	1.88039e-09	3.58275e-09	3.47314e-09	2.02663e-08
	2.02293e-09	1.61693e-08	1.46735e-08	2.78146e-09	4.79693e-09
	4.57443e-09	2.02091e-09	6.40454e-09	4.35248e-09	1.10378e-09
	9.6948e-09	5.5796e-09	1.03242e-08	5.49605e-08	2.00025e-09
	7.05265e-09	1.9682e-09	2.69113e-08	6.51462e-09	2.8157e-09
	3.0243e-08	1.67597e-08	9.66828e-09	5.05048e-09	6.91524e-09
	3.52719e-09	1.30066e-08	1.47521e-08	4.182e-08	5.70912e-09
	2.3691e-08	3.19644e-09	1.86925e-08	1.63672e-08	2.29253e-08
	8.83838e-09	1.12732e-08	2.27092e-09	1.06463e-09	9.06091e-08
	1.32706e-09	1.98186e-08	3.22015e-08	3.33121e-08	3.07708e-09
	6.02999e-09	5.83088e-07	1.60235e-09	1.53619e-09	4.8369e-08
	6.68886e-09	5.83559e-09	1.12514e-08	2.76384e-08	3.40928e-09
	4.51301e-08	3.6202e-08	2.45414e-09	5.00797e-09	1.31015e-08
	1.61765e-09	5.522e-09	9.9727e-09	3.65344e-08	7.65921e-09
	3.34525e-09	2.97029e-08	1.59428e-08	1.25808e-08	5.91518e-09
	2.71498e-08	1.96251e-09	1.58773e-08	1.20157e-08	8.87913e-09
	1.27275e-08	1.16484e-08	3.8445e-09	9.24777e-09	1.08097e-08
	2.72514e-08	2.51984e-09	3.08235e-08	2.24126e-09	1.15445e-08
	1.14868e-08	2.2442e-08	6.27096e-09	2.38156e-08	3.81818e-09
	7.40265e-09	4.85178e-09	2.82309e-07	2.92841e-09	2.18998e-08
	2.53955e-08	6.38185e-09	4.44143e-08	3.48534e-09	7.38282e-09
	7.4181e-09	4.13933e-08	4.33127e-09	1.04793e-08	2.00718e-08
	1.41591e-08	3.81736e-09	5.06974e-09	3.41714e-07	3.08569e-09
	2.08196e-08	1.0805e-09	1.35306e-08	3.23064e-08	2.03025e-09
	7.32258e-09	2.99495e-09	1.10242e-08	1.27638e-09	2.81397e-08
	2.79277e-08	1.42272e-08	1.39115e-08	8.87361e-09	6.43691e-09
	1.77866e-09	2.45784e-08	7.07708e-09	4.06472e-09	6.75806e-09
	7.89075e-09	3.9848e-09	1.97724e-09	8.39528e-09	2.93874e-08
	1.57919e-08	6.68363e-09	5.24724e-09	6.55225e-09	8.27304e-09
	7.55863e-08	3.04398e-09	2.41415e-08	6.67519e-09	1.91968e-08
	4.92928e-07	2.51947e-08	6.48595e-09	3.16825e-08	1.97938e-08
	4.50184e-09	3.55488e-08	1.5582e-08	1.64414e-09	1.99982e-08
	6.84008e-09	3.46417e-09	1.58411e-08	6.50262e-09	6.2949e-08
	1.67481e-09	6.93202e-09	3.86098e-09	1.67078e-09	3.95903e-08
	2.38186e-09	3.27067e-09	6.68669e-09	2.01979e-09	5.5968e-09
	1.61878e-08	4.41272e-08	1.58717e-09	5.49013e-09	3.10857e-09
	4.47684e-08	6.61392e-09	2.71069e-09	1.46715e-08	2.2922e-08
	7.45631e-09	2.11279e-08	6.38793e-09	2.23784e-09	9.95234e-09
	5.11638e-08	2.92633e-09	2.27362e-08	2.15076e-09	6.0484e-09
	1.6234e-08	1.5256e-08	1.51379e-08	1.64113e-08	5.77097e-09
	8.69363e-09	1.36389e-08	2.03352e-08	3.2863e-09	7.04107e-09
	2.72073e-08	1.21986e-08	1.71223e-08	2.37309e-08	2.96317e-09
	4.21709e-08	6.55217e-09	1.89505e-09	2.334e-09	1.53379e-09
	1.96654e-09	1.64934e-08	3.1291e-08	2.19171e-08	1.85082e-09
	5.38553e-09	2.70169e-08	2.83375e-08	2.85993e-08	3.62569e-09
	4.37957e-08	2.2502e-09	3.22998e-09	2.66835e-08	1.26751e-08
	4.16127e-08	1.77979e-09	6.47967e-09	1.62978e-08	2.44416e-09
	2.29195e-08	2.47533e-09	1.5505e-08	3.51734e-07	2.03642e-08
	1.62468e-09	5.18088e-09	2.79674e-08	1.93547e-09	4.14579e-09
	6.10259e-09	2.60152e-09	2.57164e-08	2.67022e-08	2.48544e-09
	3.68262e-09	5.68901e-09	1.32244e-08	1.44042e-08	1.89781e-08
	4.40481e-09	2.78471e-09	5.20417e-09	1.71136e-09	1.15757e-08
	4.94824e-09	2.57331e-08	1.47904e-08	2.79881e-09	3.63242e-08
	4.53935e-09	3.73611e-08	2.58708e-08	2.63312e-09	7.54756e-09
	9.09606e-09	2.5819e-08	2.24514e-09	5.43391e-09	1.32278e-09
	2.74925e-08	4.39094e-09	1.74717e-09	1.92377e-09	2.50421e-08
	9.30588e-09	1.2506e-09	5.85703e-08	6.29872e-09	1.14663e-08
	3.18464e-08	1.13524e-08	8.25698e-09	2.51032e-08	2.69464e-09
	6.85714e-09	2.6313e-09	1.75523e-08	3.47602e-09	7.8815e-09
	2.54368e-08	2.64518e-08	1.76624e-08	1.96604e-09	5.84897e-09
	1.99409e-09	1.56376e-08	1.94813e-08	2.65595e-09	1.76403e-08
	1.75846e-09	1.51987e-08	1.51252e-08	1.63512e-08	5.48127e-09
	1.94766e-09	6.81455e-09	1.32512e-06	2.24876e-09	1.46997e-08
	7.14493e-09	1.72363e-08	3.93633e-08	1.58549e-09	1.11649e-08
	2.88905e-09	7.1766e-09	3.85183e-09	4.56731e-09	1.27338e-09
	3.23762e-08	1.69625e-08	2.3424e-09	1.81191e-08	2.81333e-08
	3.25684e-09	5.9745e-09	1.43939e-08	1.58551e-08	1.91782e-09
	3.63444e-08	2.27815e-08	2.65757e-08	1.33146e-08	1.52042e-08
	1.25657e-09	3.76776e-08	5.60169e-08	4.83381e-09	2.85316e-08
	5.33189e-09	1.58112e-09	4.19859e-08	8.07586e-09	3.29991e-09
	3.07393e-09	6.95861e-09	1.60772e-08	5.17282e-09	6.82817e-09
	2.85676e-08	7.49914e-09	2.73449e-09	2.31851e-09	3.96228e-08
	3.00952e-08	3.11716e-09	4.05068e-09	1.62168e-08	2.68811e-09
	2.62124e-08	5.13241e-09	2.29635e-08	3.16218e-09	1.95135e-09
	7.71228e-09	1.24376e-08	7.13849e-09	1.8835e-08	1.71194e-08
	3.43578e-09	2.82125e-09	6.19312e-09	1.37503e-08	1.36389e-08
	4.65152e-08	1.25518e-08	5.33312e-09	1.36213e-08	2.93087e-08
	3.62551e-08	2.33658e-09	1.51632e-08	1.67389e-08	2.25859e-08
	5.19533e-09	3.0349e-08	3.96351e-08	1.86121e-08	6.9273e-09
	3.47136e-09	1.81982e-08	4.62973e-09	1.53589e-07	4.9341e-07
	1.65677e-08	5.29316e-09	1.97242e-09	1.64918e-08	1.56494e-09
	4.41508e-09	6.08434e-09	1.51382e-08	1.54084e-08	7.80538e-09
	1.97441e-09	2.4329e-09	6.79947e-08	1.39324e-08	5.59621e-09
	5.28812e-09	2.28143e-09	9.5246e-09	5.95869e-09	1.80312e-08
	6.66324e-09	1.85964e-08	1.1981e-09	2.4094e-08	6.45378e-09
	3.11105e-08	4.23512e-08	1.57561e-08	4.72861e-09	2.95343e-08
	1.49587e-08	7.41936e-09	1.54431e-09	3.53126e-07	3.9556e-09
	1.007e-08	3.12874e-09	2.57055e-09	2.55175e-09	4.86731e-09
	1.8574e-08	2.43704e-08	1.28761e-09	5.51478e-08	2.89845e-08
	8.34423e-09	7.89733e-09	1.1534e-08	1.45676e-08	2.04225e-09
	1.29046e-09	1.76486e-08	2.03956e-09	6.15431e-09	8.52999e-09
	8.93604e-08	3.42885e-09	7.84785e-09	1.14065e-08	2.72713e-08
	3.06184e-08	3.3506e-09	1.6305e-08	3.7942e-08	1.56399e-09
	2.45248e-08	2.33018e-08	2.80688e-08	3.39969e-08	3.48727e-08
	5.67045e-09	1.67669e-08	1.84145e-08	2.71962e-08	1.50647e-09
	8.32797e-09	1.45137e-09	2.8366e-09	2.57218e-09	3.55283e-09
	1.33242e-08	1.89177e-08	8.63488e-09	1.81875e-08	2.3875e-08
	1.08488e-08	6.53575e-09	2.35733e-09	4.37783e-08	3.17601e-09
	2.55871e-09	9.91213e-09	1.98581e-09	3.43046e-09	1.15006e-08
	7.12757e-09	1.38072e-08	1.57733e-09	2.34596e-08	1.6588e-08
	1.42969e-08	1.16976e-08	1.29164e-09	2.91709e-08	2.15924e-08
	1.86364e-08	1.96016e-09	1.10792e-08	5.05284e-09	9.62265e-09
	1.63388e-09	8.89327e-09	5.95384e-09	2.91657e-09	1.01286e-08
	1.60936e-09	1.45255e-08	4.8805e-09	6.85757e-09	1.64641e-09
	2.10189e-08	8.11665e-09	2.76234e-08	4.7422e-08	5.51116e-08
	4.30891e-09	3.657e-08	3.89509e-09	1.48138e-09	3.72905e-09
	1.07566e-09	1.28032e-08	4.62096e-09	5.83111e-09	1.79502e-08
	2.59577e-08	1.05645e-08	2.38212e-08	8.27504e-09	1.54698e-08
	3.79657e-08	8.95553e-10	7.98535e-09	3.5982e-08	2.27379e-08
	9.97296e-09	3.73325e-09	1.2497e-08	7.51195e-08	5.79503e-09
	1.22543e-08	6.2403e-09	1.13011e-08	5.04588e-08	4.13701e-09
	2.90489e-09	1.43234e-09	4.41439e-09	2.94098e-09	1.74737e-08
	2.82992e-09	1.33896e-09	3.3526e-09	4.51586e-08	2.62664e-08
	2.25825e-08	8.04521e-09	3.43109e-08	3.21233e-08	1.31945e-08
	1.95043e-09	3.80833e-09	1.10246e-08	4.50171e-08	8.91243e-09
	4.49056e-09	2.55875e-08	2.11105e-09	2.65144e-08	1.47454e-09
	5.91723e-09	3.85386e-09	5.86268e-09	1.18374e-08	5.54987e-09
	2.97747e-09	2.79758e-09	1.24608e-09	1.97069e-08	2.27647e-08
	3.45034e-08	9.88259e-09	3.17117e-08	6.10495e-09	1.61435e-08
	3.24575e-09	2.94676e-09	1.68353e-08	2.33731e-09	9.80633e-09
	2.27504e-09	3.59184e-08	1.65377e-09	1.26711e-09	2.08399e-09
	1.855e-08	5.33501e-09	2.86457e-09	3.06046e-08	1.59642e-08
	1.97575e-08	3.31332e-08	2.65036e-09	3.67432e-09	8.60476e-09
	6.60808e-09	2.05721e-09	4.439e-08	1.90419e-09	3.22109e-09
	6.83667e-09	3.53541e-09	7.28499e-09	5.53984e-08	3.73855e-08
	8.37071e-09	4.0975e-09	5.6949e-09	3.47769e-08	5.3915e-09
	3.09173e-08	1.11418e-08	2.40801e-08	1.62421e-08	1.79843e-08
	6.92737e-09	5.19499e-09	5.90675e-09	8.6263e-09	6.89807e-09
	1.39308e-08	7.76927e-09	8.98467e-09	1.26884e-08	1.14482e-08
	2.46594e-08	4.17644e-09	6.3655e-09	6.07383e-09	1.28267e-08
	1.3179e-08	3.16338e-08	5.34397e-09	8.11263e-09	8.55033e-09
	1.41786e-08	4.00314e-08	6.63422e-09	1.97298e-08	2.97994e-09
	4.29754e-09	3.04449e-08	5.88211e-09	1.15218e-08	5.78161e-09
	1.66977e-08	1.63285e-09	1.27565e-09	1.0147e-09	6.61024e-09
	4.42726e-09	1.54096e-09	4.18257e-08	1.50872e-08	3.00996e-08
	2.45556e-09	2.58933e-08	4.78204e-09	1.43632e-08	6.44429e-09
	3.89421e-09	1.84451e-08	5.08272e-09	1.08345e-08	8.5414e-09
	3.44916e-08	2.53337e-07	7.57917e-08	1.27501e-08	7.67575e-09
	3.73665e-08	5.26228e-09	2.43991e-09	3.33652e-09	1.54711e-08
	3.31881e-09	2.62779e-08	3.10505e-08	5.49662e-09	3.00266e-09
	3.52294e-09	7.36288e-09	3.8749e-08	2.18662e-08	3.30078e-09
	1.30767e-08	7.68489e-08	3.24071e-08	7.59244e-08	1.83795e-09
	8.81351e-09	1.09566e-08	9.97327e-09	1.9169e-09	2.91301e-09
	1.00452e-08	2.81166e-08	1.02108e-08	4.80371e-09	2.95149e-09
	1.61863e-09	7.31159e-09	3.03782e-08	5.84942e-09	1.27889e-08
	2.42838e-08	5.57535e-09	2.57171e-08	1.27516e-08	1.27861e-08
	1.81663e-08	4.20619e-08	1.37943e-08	2.33042e-08	1.48027e-08
	1.69851e-09	4.19245e-08	2.5563e-08	5.69187e-09	1.93072e-08
	6.46306e-08	3.02391e-09	3.52847e-09	2.16408e-08	3.13091e-09
	2.63979e-09	1.92348e-08	5.28594e-09	7.61611e-08	2.77525e-08
	1.41416e-08	3.91193e-09	2.3882e-08	1.3743e-08	5.82194e-09
	6.7774e-08	4.28207e-08	2.6949e-08	8.69871e-09	1.66912e-09
	1.53583e-09	3.48396e-09	1.58646e-08	5.93065e-09	6.5455e-09
	1.65482e-08	1.10447e-08	2.13266e-08	3.31851e-09	1.34808e-08
	4.53597e-09	1.17941e-08	5.04408e-09	5.20501e-09	1.33866e-08
	7.03863e-09	1.2933e-09	2.89989e-09	5.56021e-09	1.38735e-08
	1.28935e-08	1.2364e-08	2.7766e-08	5.20744e-10	2.9179e-08
	2.17993e-08	2.28435e-09	9.96441e-09	3.83002e-09	8.95654e-09
	3.14634e-09	5.44228e-09	3.34257e-08	2.9359e-08	2.59608e-08
	5.00834e-09	7.31385e-09	3.65823e-08	2.41336e-09	4.40844e-08
	4.72217e-08	3.86426e-09	1.07963e-09	5.14819e-09	1.56256e-08
	2.46102e-09	1.49226e-08	1.49197e-08	3.48139e-08	7.26996e-09
	9.99569e-09	6.06137e-09	6.30532e-09	6.28057e-09	1.65431e-09
	1.24582e-08	3.69814e-09	4.99681e-09	1.30553e-09	1.67778e-08
	5.8754e-09	5.65507e-09	8.41803e-09	1.67272e-08	5.7709e-09
	6.06808e-09	6.19717e-08	5.26422e-09	9.77102e-09	1.96393e-09
	3.54826e-09	4.39778e-08	2.6162e-08	1.54675e-08	1.78522e-08
	3.59486e-08	2.13426e-08	1.90005e-07	2.74849e-09	7.5162e-09
	4.09101e-09	5.0919e-09	6.71271e-09	3.36049e-08	3.73227e-08
	6.48509e-09	1.74038e-09	8.38915e-09	3.90037e-09	1.99065e-08
	1.4422e-08	8.81989e-09	1.88432e-08	7.44481e-09	2.7038e-08
	9.09797e-09	4.01773e-08	9.92007e-09	2.18772e-09	9.70915e-09
	2.85372e-08	1.46005e-08	4.71829e-08	6.78898e-09	3.51669e-09
	1.36485e-08	3.29159e-08	1.12149e-08	2.70914e-09	4.42696e-09
	5.43481e-09	3.08521e-08	6.42089e-09	2.97052e-09	4.40288e-08
	8.93341e-09	2.60665e-08	5.82356e-08	2.53105e-08	1.70036e-09
	4.47083e-07	1.96118e-09	2.59525e-08	2.00772e-09	1.86578e-09
	5.54768e-08	2.25994e-08	1.18721e-08	1.63735e-08	7.44798e-09
	2.42386e-08	8.1582e-09	6.49219e-09	2.34198e-08	8.12426e-09
	2.8237e-08	2.21505e-09	2.71925e-08	1.50278e-08	8.18289e-09
	6.24062e-09	1.9416e-08	5.98867e-09	2.37926e-08	3.21225e-08
	2.69321e-08	6.55453e-09	1.93962e-09	1.96522e-09	2.06163e-08
	2.92603e-09	4.80839e-09	1.0819e-08	5.09867e-09	2.72987e-09
	1.87006e-08	1.73778e-09	2.46753e-08	2.35499e-09	2.83176e-08
	5.75014e-09	2.50761e-08	1.22383e-09	1.53252e-08	1.5574e-08
	3.32974e-08	1.95151e-08	2.55051e-09	6.43278e-09	1.10666e-08
	2.52292e-09	1.52058e-08	2.2287e-08	5.83217e-09	3.76707e-08
	3.78043e-09	1.96097e-08	4.91096e-09	3.41884e-09	1.14887e-08
	2.53802e-08	4.67968e-09	1.69114e-09	4.30333e-09	1.12962e-08
	6.04479e-09	6.46548e-09	2.35054e-09	9.73969e-09	6.59835e-09
	3.48608e-08	4.99755e-09	4.13424e-09	7.82868e-09	4.41736e-08
	4.63245e-08	1.60715e-09	1.08882e-08	2.29736e-08	1.04163e-08
	1.01632e-08	3.64655e-08	4.07238e-09	1.14546e-08	3.39699e-09
	7.32342e-09	4.15126e-09	4.88785e-09	2.40081e-09	9.89145e-09
	2.50473e-08	5.00456e-09	7.36315e-10	1.795e-08	3.86856e-09
	8.92503e-09	1.36047e-08	4.66733e-09	3.46751e-09	5.71383e-09
	1.33685e-08	3.38221e-08	2.53793e-08	3.72031e-08	5.08211e-09
	1.48698e-08	1.6294e-08	6.09564e-09	1.06683e-09	1.47463e-09
	9.69369e-09	2.4249e-09	1.98711e-08	1.9365e-09	3.46758e-09
	2.07306e-08	3.67872e-07	2.07014e-09	1.27953e-09	2.83804e-08
	1.13142e-08	2.91428e-09	7.36392e-09	3.8854e-09	5.55187e-09
	3.76693e-08	8.20988e-09	1.27481e-09	4.01181e-08	2.42837e-08
	3.33201e-09	2.43557e-09	1.45418e-08	6.79192e-09	8.09335e-09
	2.90273e-09	2.95363e-09	1.89972e-09	7.8583e-09	4.02612e-08
	2.49601e-09	3.74627e-08	6.91068e-09	1.34051e-08	1.11596e-08
	3.07227e-08	9.20786e-09	4.35725e-09	7.22462e-09	1.1169e-08
	1.14245e-08	1.86379e-08	3.62283e-08	1.80608e-08	2.11801e-08
	1.26731e-08	1.98675e-09	2.87104e-08	1.54652e-08	7.86916e-09
	1.76767e-08	1.31895e-09	1.07042e-09	5.28517e-09	1.88143e-08
	3.08729e-08	4.06605e-08	5.01434e-08	1.69755e-09	2.75599e-08
	4.63253e-09	2.23073e-08	1.86968e-09	1.38403e-08	2.08961e-08
	1.25415e-08	1.53459e-08	2.32132e-09	1.54098e-08	2.65523e-08
	4.02334e-07	3.73103e-09	7.13541e-09	3.29118e-09	6.74623e-09
	2.0142e-07	1.68758e-08	2.68972e-09	5.53571e-09	3.409e-09
	2.29374e-08	1.75143e-09	1.52542e-08	6.1852e-09	1.53742e-08
	2.99985e-09	1.15877e-08	3.14592e-09	2.4921e-08	2.20213e-08
	1.22048e-08	2.80099e-08	1.15889e-08	1.48996e-08	2.91704e-09
	5.13255e-09	1.61979e-08	1.44998e-08	3.32872e-08	3.27363e-09
	1.8646e-08	7.95839e-09	2.94949e-09	2.35364e-09	1.50667e-09
	1.40183e-08	1.60806e-08	1.80108e-08	2.26632e-08	1.18536e-08
	1.0634e-08	4.95379e-09	1.3637e-08	6.55144e-09	2.36726e-08
	6.58992e-09	3.56213e-09	3.52983e-09	2.95487e-09	2.69074e-09
	6.31794e-09	1.2699e-08	1.8636e-08	6.10239e-09	3.25467e-08
	3.7284e-08	2.7117e-08	3.60803e-09	5.37697e-08	8.44033e-09
	1.77882e-08	6.98006e-09	3.2869e-08	8.57286e-09	7.64864e-09
	2.35263e-08	2.54178e-08	2.9081e-09	3.12839e-08	2.28895e-09
	8.3602e-09	1.23163e-08	2.77448e-09	5.8228e-09	1.93754e-09
	1.49109e-09	7.39798e-09	3.77942e-08	6.5967e-09	3.93723e-09
	4.50816e-09	2.96407e-08	1.98888e-08	1.65727e-08	1.62387e-09
	2.07336e-09	2.0557e-08	1.92687e-09	2.73539e-08	1.71528e-09
	1.63779e-08	6.61093e-09	7.28936e-09	5.17757e-09	6.9512e-09
	2.83188e-09	1.01314e-08	6.08644e-09	1.61033e-08	6.80284e-09
	2.49592e-09	2.47484e-09	1.06708e-07	1.45433e-09	1.84563e-08
	4.12863e-08	6.42185e-09	1.56e-08	1.5641e-08	1.6936e-08
	7.84376e-09	2.79074e-08	3.13253e-09	2.23212e-09	1.61912e-08
	1.39647e-09	2.99978e-09	2.16118e-09	5.04511e-09	2.55141e-08
	4.3071e-08	1.89348e-08	2.75134e-08	3.43267e-08	7.18751e-08
	8.64724e-09	5.3117e-09	1.15164e-08	2.96895e-08	5.78614e-09
	2.66997e-08	6.06022e-09	3.00395e-08	4.12395e-08	5.51832e-09
	4.32226e-08	7.11762e-09	2.16809e-09	4.3022e-08	3.18648e-09
	1.72685e-08	4.95964e-08	1.42581e-08	1.92099e-09	1.70611e-09
	1.66422e-08	3.39178e-09	7.26608e-09	2.22387e-08	7.5313e-09
	3.20652e-08	8.86381e-09	2.26374e-09	2.28293e-08	1.94285e-08
	2.70735e-09	6.04675e-09	2.71881e-08	4.94661e-09	3.01556e-09
	2.2722e-08	3.21291e-09	5.3808e-09	1.08932e-08	1.06399e-08
	1.25421e-08	5.88885e-09	1.75952e-09	2.34496e-09	6.04142e-07
	1.75179e-08	1.39747e-08	5.92381e-09	7.7957e-09	4.5607e-09
	1.93024e-09	1.29126e-08	4.32175e-09	3.1579e-08	2.76677e-08
	3.32326e-09	8.43251e-09	1.71888e-09	3.35857e-08	6.40017e-09
	2.3634e-08	1.03828e-08	2.49809e-08	6.54055e-09	3.8442e-08
	5.47123e-08	2.5242e-08	9.15513e-10	7.21457e-09	2.61693e-09
	1.8853e-08	8.30537e-09	2.5993e-09	8.39497e-09	2.70065e-09
	1.65759e-08	1.49488e-08	5.15386e-08	3.33583e-09	1.32025e-09
	9.37919e-09	2.24455e-08	1.24907e-09	1.99186e-08	2.15267e-08
	6.35753e-08	2.29047e-09	1.03425e-08	2.46373e-08	6.62389e-09
	4.31422e-09	3.92498e-09	3.68186e-09	3.97522e-08	3.34888e-09
	2.65184e-09	3.50519e-08	1.3901e-08	3.8173e-09	5.08404e-09
	1.69554e-08	2.13031e-08	7.04691e-09	1.24086e-09	6.6742e-09
	4.4051e-09	3.24935e-09	1.12542e-08	4.11189e-08	3.08391e-09
	2.81108e-09	2.818e-09	2.84194e-09	1.03993e-08	2.46197e-08
	1.54209e-08	2.94979e-08	2.14405e-08	2.03267e-08	5.53647e-09
	1.22691e-09	2.51168e-09	7.68778e-09	3.5541e-09	8.52284e-09
	3.15934e-08	6.78203e-09	8.40839e-09	3.82206e-07	2.89954e-08
	1.34507e-08	2.71142e-08	1.07845e-08	3.80646e-09	4.30194e-08
	1.44327e-08	2.97959e-08	8.35551e-09	8.30661e-09	3.12674e-09
	4.44366e-09	2.33201e-08	3.1895e-08	5.13701e-08	9.85531e-09
	2.09579e-08	1.64983e-08	1.89243e-09	5.41841e-09	2.53646e-08
	1.46403e-08	3.11721e-08	2.71499e-08	1.56475e-08	6.31201e-09
	2.8009e-08	3.11254e-08	1.57345e-08	1.45325e-08	1.98331e-08
	5.91372e-09	3.20271e-09	1.24766e-09	1.79479e-08	1.65119e-08
	1.40711e-08	2.07234e-08	8.04797e-09	1.35901e-09	3.5097e-09
	6.9651e-09	9.68169e-09	3.69923e-09	3.54155e-09	2.41183e-09
	5.07146e-09	3.13551e-08	4.12101e-08	3.22207e-09	2.92467e-09
	1.05121e-09	3.24305e-09	1.50027e-08	1.21009e-08	1.07443e-08
	5.33721e-09	2.48348e-08	1.4512e-08	6.33727e-08	9.22244e-10
	3.12655e-08	2.19316e-08	4.35854e-07	1.33093e-09	1.07095e-08
	6.44758e-09	1.97749e-09	1.79889e-09	3.02489e-09	3.29216e-09
	4.25233e-09	2.4819e-08	1.8343e-09	6.74095e-09	4.91033e-08
	4.31924e-09	3.98145e-09	8.90786e-09	3.98795e-08	3.13532e-09
	2.80539e-08	8.38514e-09	8.04914e-09	2.4394e-09	1.54034e-08
	2.3529e-09	9.01728e-09	5.53714e-08	1.05896e-09	2.2836e-08
	3.09942e-08	1.77041e-08	1.89011e-09	2.47667e-08	1.50057e-08
	2.22937e-09	6.05799e-09	3.20423e-08	1.95823e-08	5.96938e-09
	2.33215e-08	2.55473e-08	2.41946e-08	1.60102e-08	9.13875e-09
	3.09936e-09	6.1626e-09	3.77395e-08	1.44705e-08	2.6334e-08
	2.22555e-08	1.57799e-08	3.22538e-08	2.66377e-08	2.73089e-09
	1.26379e-09	1.99223e-09	8.41541e-08	3.99306e-09	1.21257e-08
	5.2594e-09	2.09911e-08	1.43525e-09	1.5897e-08	2.92227e-08
	5.88753e-09	1.90157e-09	1.23587e-08	1.07878e-08	3.75317e-09
	6.42519e-09	2.27335e-09	3.87001e-09	1.02721e-09	1.31964e-09
	1.97398e-08	1.72527e-08	7.82565e-09	6.55288e-09	1.50856e-09
	3.81966e-09	1.64172e-09	3.36215e-09	5.52417e-07	1.07289e-08
	1.16695e-08	1.48524e-08	4.10564e-08	7.32995e-09	2.87472e-09
	8.659e-09	9.46102e-09	1.33653e-09	6.12919e-09	9.53987e-09
	2.82185e-08	1.59295e-08	2.83789e-08	7.74888e-09	1.94293e-08
	1.54188e-09	2.95836e-08	1.65176e-09	1.01243e-08	1.81728e-08
	2.37955e-09	9.74477e-09	1.31541e-08	1.86428e-08	3.03346e-09
	1.0201e-09	7.11722e-09	6.82331e-09	9.26863e-09	2.37357e-08
	1.82658e-08	1.92559e-09	3.87901e-07	7.9648e-09	2.72643e-09
	3.13953e-08	1.65285e-08	1.67301e-09	1.41264e-08	1.16573e-09
	2.78097e-09	2.99515e-09	6.27835e-09	6.512e-09	2.86594e-09
	4.98902e-09	1.20823e-08	5.26932e-09	1.19103e-09	1.78242e-08
	1.44364e-09	2.60235e-07	1.01382e-08	7.43471e-09	1.41686e-08
	4.55681e-09	1.00162e-08	1.28306e-08	3.29677e-09	1.82747e-09
	1.60711e-09	1.07639e-08	1.81988e-08	2.10241e-08	5.76207e-09
	3.5234e-08	2.11119e-09	1.1407e-08	2.92923e-08	2.9147e-08
	1.11646e-08	7.34419e-09	5.51343e-09	1.20694e-08	2.56061e-09
	1.39467e-09	1.85473e-08	4.00936e-08	2.523e-08	1.5053e-09
	3.30446e-09	2.00258e-08	2.67488e-08	1.3686e-08	1.30094e-08
	8.55726e-09	4.04164e-08	1.53663e-08	5.10469e-09	4.08865e-09
	2.66706e-09	6.97057e-09	6.56971e-09	6.28683e-09	1.67617e-09
	2.71104e-09	2.6505e-08	2.919e-09	1.16908e-08	9.77529e-09
	1.66279e-09	1.1067e-08	2.54452e-09	6.04321e-09	3.31945e-09
	4.95599e-07	9.23804e-09	9.1403e-08	3.85344e-08	4.48586e-08
	3.96293e-08	6.15295e-09	4.29068e-09	4.52244e-09	1.42962e-08
	3.68882e-09	7.77721e-09	1.89224e-09	2.74752e-08	3.14077e-09
	6.90726e-09	3.20877e-09	1.62748e-08	1.66839e-08	3.22443e-09
	1.91518e-09	2.32656e-09	2.32855e-09	5.80435e-09	1.04878e-09
	1.44043e-09	2.94889e-08	3.4649e-08	3.01392e-09	3.26978e-08
	6.7776e-08	2.84411e-08	7.18198e-09	1.25618e-08	7.42539e-09
	2.45438e-08	1.38873e-09	3.19767e-09	1.43352e-08	5.85187e-09
	2.95844e-09	1.05235e-09	8.00713e-09	2.61418e-08	6.13907e-09
	1.08624e-08	2.4491e-08	1.29122e-08	4.48879e-08	4.22365e-08
	5.06056e-09	7.58562e-09	5.27648e-09	7.695e-09	1.81398e-08
	3.4069e-09	3.47375e-08	2.68722e-08	2.935e-09	1.98218e-08
	1.51676e-08	3.53656e-08	1.72428e-09	3.10678e-08	4.00946e-08
	1.5529e-08	3.50963e-09	1.67206e-08	2.33452e-09	1.64495e-08
	1.30301e-08	7.40708e-07	1.16175e-08	1.7342e-08	3.51829e-08
	1.7351e-09	1.34073e-09	5.26644e-08	2.27045e-08	2.02609e-09
	2.43958e-09	3.60212e-08	1.72614e-08	3.98462e-09	1.42135e-08
	1.39952e-08	5.30522e-09	2.09652e-09	7.21084e-09	6.09082e-09
	1.61773e-08	5.44529e-08	1.99359e-09	8.48129e-09	1.73992e-09
	1.65078e-08	6.35566e-09	6.94822e-09	8.28364e-09	1.39697e-08
	3.35441e-09	7.74121e-09	1.77851e-08	9.68835e-09	1.56436e-08
	1.99241e-08	2.01732e-09	2.49455e-08	5.08829e-09	1.54989e-09
	4.20715e-08	2.17933e-08	3.99705e-07	2.97927e-08	7.63654e-09
	2.22748e-08	5.76407e-09	1.30822e-08	1.66025e-08	1.68061e-09
	6.37557e-09	5.77448e-07	6.69684e-09	2.07228e-08	5.6385e-09
	3.20977e-09	4.44224e-09	6.01179e-09	1.55801e-08	2.11623e-08
	3.08945e-08	4.4229e-08	8.87986e-09	1.93337e-09	1.9164e-09
	7.33478e-09	6.24678e-09	1.25162e-08	2.49686e-08	3.29606e-08
	1.53637e-08	6.77638e-09	6.08874e-09	1.74726e-09	4.44848e-09
	4.68679e-09	5.69961e-09	1.60323e-09	3.22733e-09	6.99613e-09
	1.07929e-09	2.78729e-08	1.92923e-08	3.4869e-09	4.66124e-09
	4.33389e-09	3.33158e-08	2.54754e-08	2.2547e-09	7.22396e-09
	2.82183e-08	2.31671e-08	1.81627e-09	1.85493e-08	1.56541e-09
	3.00688e-09	1.61794e-09	1.21376e-08	4.94454e-09	3.19051e-08
	5.7548e-08	4.36858e-08	4.12443e-09	2.89653e-08	4.00707e-09
	4.96114e-09	5.17776e-08	3.44105e-09	1.36908e-08	2.51874e-09
	6.06571e-09	9.0985e-10	5.29982e-09	3.0533e-08	8.8671e-09
	4.65729e-09	5.56059e-09	2.32038e-09	4.46709e-08	1.20266e-08
	3.81626e-09	2.41559e-09	3.11451e-09	1.73789e-08	8.16835e-09
	1.6751e-08	4.86688e-07	1.77025e-09	1.19894e-08	2.8716e-09
	5.57111e-09	1.4084e-09	5.20338e-09	2.07813e-09	2.21304e-09
	6.65262e-09	7.13963e-09	2.99503e-09	7.1063e-09	3.42247e-09
	1.07668e-09	1.85865e-09	2.79038e-08	8.8406e-09	6.82614e-09
	1.3154e-08	3.61846e-09	1.98656e-09	2.60302e-09	2.56601e-08
	1.28446e-08	4.92424e-09	5.73291e-09	1.25753e-09	3.05468e-08
	4.55119e-08	8.50963e-09	3.382e-08	1.87459e-08	1.15024e-09
	5.8677e-09	2.79071e-08	1.41933e-08	1.07154e-08	4.41287e-08
	1.92447e-08	2.88975e-08	9.14141e-08	6.11548e-09	1.26257e-08
	7.96053e-09	1.59995e-08	3.18802e-09	1.01919e-08	1.80467e-08
	1.35491e-08	1.80122e-08	1.98127e-09	1.67631e-08	6.60074e-09
	1.29755e-08	3.2337e-08	7.12988e-09	3.57956e-08	1.81178e-08
	7.49511e-08	3.98735e-09	4.09516e-08	5.1722e-08	6.04499e-09
	2.94853e-08	3.47909e-09	1.32481e-09	1.75777e-09	3.19351e-09
	6.23687e-09	5.31942e-09	2.68145e-08	3.33519e-08	5.67365e-09
	7.22136e-09	3.13641e-08	5.94332e-09	3.32607e-09	4.60799e-08
	1.86304e-08	6.20302e-09	1.69474e-09	2.19555e-09	7.19484e-09
	4.17339e-09	9.16543e-09	1.11724e-08	2.82313e-09	9.05975e-09
	8.46379e-09	3.125e-09	7.45019e-09	2.15332e-08	3.58087e-08
	5.35536e-09	1.76376e-08	7.43317e-09	6.77864e-09	1.80869e-09
	2.72243e-09	6.26775e-09	5.48707e-09	3.17242e-09	1.48878e-08
	1.86455e-09	5.30074e-09	8.12275e-09	1.63585e-08	1.54946e-09
	3.29459e-09	6.53445e-09	3.14057e-09	3.15035e-08	2.37997e-08
	4.52893e-09	5.1769e-09	1.6312e-08	6.58641e-09	6.9913e-09
	2.91673e-09	3.47686e-09	7.79164e-09	3.22951e-09	1.96791e-09
	2.17953e-08	2.75155e-08	9.67999e-09	5.08665e-09	6.61641e-09
	4.32316e-09	2.03343e-09	6.19399e-09	5.36584e-09	6.92202e-09
	1.96192e-09	1.82461e-09	2.88068e-09	2.24586e-08	2.63066e-09
	1.32063e-09	5.83988e-09	4.00548e-08	1.45802e-09	1.04591e-08
	3.74162e-09	2.31628e-08	1.44478e-08	1.55164e-09	4.13765e-08
	6.54461e-09	4.84523e-09	2.11068e-09	5.27805e-09	1.28506e-08
	1.6359e-08	2.13744e-08	1.09969e-09	2.00431e-08	2.11482e-08
	1.51451e-08	9.81353e-10	5.56516e-09	1.00438e-08	7.34748e-09
	4.64514e-08	2.91645e-09	4.18153e-08	1.01489e-08	8.55274e-09
	1.89157e-08	3.15115e-08	1.44506e-08	4.50492e-09	5.08372e-09
	1.06723e-08	4.47227e-09	2.42505e-08	6.40144e-09	2.1371e-08
	5.37161e-09	1.28196e-08	4.52247e-09	7.70785e-09	1.6126e-09
	1.12411e-08	2.28601e-08	2.10357e-09	1.67432e-09	7.33124e-09
	1.68839e-09	2.45847e-09	1.61972e-09	4.22793e-09	1.77973e-08
	1.48694e-08	2.8526e-09	1.56735e-09	1.03551e-08	1.20006e-08
	1.14776e-08	3.20804e-09	3.42048e-08	6.16226e-09	1.96364e-08
	5.71941e-09	2.14493e-08	6.65603e-09	3.13712e-09	5.50617e-09
	9.03372e-09	1.60757e-09	1.83276e-08	6.81391e-09	3.57917e-09
	1.61503e-09	6.92015e-09	9.7837e-09	2.53635e-09	5.92392e-09
	2.9803e-09	7.70813e-09	2.13983e-08	1.28762e-08	2.77384e-07
	4.1843e-08	2.50548e-09	7.44135e-09	5.9566e-09	1.04301e-08
	2.27908e-08	2.47098e-09	1.48093e-08	9.96782e-09	4.49528e-08
	1.98894e-09	3.36798e-09	5.79966e-09	3.58524e-09	1.27976e-08
	1.03562e-09	2.95303e-09	1.61273e-08	2.42664e-09	6.6906e-09
	1.63949e-08	1.41311e-08	2.89064e-08	2.79194e-09	1.10244e-08
	1.21071e-08	1.48376e-08	7.4727e-09	1.60484e-08	1.89097e-08
	8.58595e-09	2.7343e-08	7.64058e-09	7.1684e-09	2.58439e-08
	1.07825e-09	2.82861e-09	8.77672e-09	2.30374e-09	6.91923e-09
	5.28325e-09	1.98683e-08	2.86876e-08	5.16608e-09	2.81643e-09
	1.33335e-08	5.19839e-09	8.94309e-09	2.87464e-08	5.20638e-09
	2.42185e-08	4.32526e-09	3.34914e-08	1.27726e-09	1.28306e-08
	1.44949e-09	2.97092e-09	1.54761e-08	2.92797e-08	3.90187e-09
	5.66762e-08	3.78121e-08	1.77233e-09	6.16976e-09	2.51267e-09
	5.52432e-09	1.63911e-08	4.55637e-09	3.00707e-09	5.87193e-09
	1.45765e-08	1.96834e-08	2.91647e-08	4.96463e-09	3.4002e-09
	1.58542e-08	2.95313e-08	3.17319e-09	8.49684e-09	2.56759e-09
	1.95579e-08	6.79337e-09	2.76522e-09	8.20198e-09	3.00818e-09
	4.34042e-08	2.77217e-09	1.08364e-08	4.09217e-08	3.57421e-09
	2.04911e-08	2.74855e-08	1.14578e-08	2.47483e-09	8.85769e-09
	4.44812e-09	7.74618e-08	1.50584e-09	1.5945e-08	6.56878e-09
	3.79499e-09	2.94622e-08	1.82103e-09	2.37028e-08	1.95029e-08
	2.53032e-08	5.17446e-09	1.71774e-09	2.28572e-08	1.559e-08
	5.53562e-09	4.08606e-08	8.89763e-09	1.9181e-08	2.1941e-08
	1.51112e-08	1.3924e-08	3.44445e-09	1.94978e-09	6.11235e-09
	9.42085e-09	1.5023e-08	5.00318e-09	5.74618e-09	2.79889e-07
	1.43707e-08	2.30528e-09	6.66523e-09	1.62159e-08	5.69549e-09
	3.25239e-09	2.49657e-08	7.88757e-09	1.43438e-08	4.68801e-07
	2.79037e-08	3.67068e-08	1.74203e-09	3.876e-08	3.18011e-09
	1.07888e-09	5.33669e-09	6.06125e-09	4.91985e-08	4.849e-09
	2.21191e-08	7.42433e-09	3.15531e-09	2.7481e-08	6.72579e-09
	5.50406e-08	5.97698e-09	8.57426e-09	1.31896e-08	2.04769e-08
	7.31752e-09	2.72986e-09	1.13823e-08	6.91874e-09	1.07857e-08
	1.22427e-08	4.80813e-09	2.70702e-08	9.80415e-09	1.9841e-09
	2.71612e-09	1.36997e-09	1.61827e-08	2.63215e-08	1.36968e-08
	1.45026e-08	7.51241e-09	5.79198e-09	2.8474e-09	2.73018e-08
	3.69217e-09	1.368e-08	2.61373e-08	9.40315e-09	1.88562e-09
	3.93892e-08	3.26627e-09	1.79273e-08	7.56315e-09	6.44377e-09
	3.35847e-09	8.99252e-09	2.87429e-09	3.5735e-09	5.86964e-09
	1.75133e-08	1.2105e-08	1.88609e-08	3.00314e-08	3.06845e-08
	5.22295e-09	3.80266e-08	5.9522e-09	6.27478e-09	3.16715e-08
	2.36616e-08	1.23604e-08	2.61514e-08	4.11399e-09	1.81617e-08
	2.37056e-08	9.1307e-09	2.64644e-08	3.67676e-09	6.55585e-09
	1.93591e-09	9.13965e-09	3.48516e-09	3.50948e-09	2.75534e-09
	1.40936e-08	3.14969e-08	3.22339e-08	1.06725e-08	5.58312e-09
	5.38418e-09	2.91206e-09	3.59649e-08	2.40617e-08	4.58668e-08
	6.43987e-09	7.29724e-09	2.67085e-08	7.41174e-09	4.36593e-08
	8.3798e-09	2.06863e-08	2.22055e-08	3.83615e-09	6.90747e-09
	6.04925e-09	3.12925e-09	2.81299e-09	1.84693e-08	2.33974e-08
	8.57972e-09	4.15709e-08	5.19249e-09	7.0096e-09	3.82717e-09
	4.74265e-09	1.48396e-09	6.86131e-09	2.81245e-09	1.59446e-08
	3.70524e-09	7.50634e-09	2.9904e-08	1.61178e-08	2.88443e-09
	1.56382e-09	6.60753e-09	1.40127e-07	2.97988e-08	7.29943e-09
	6.72284e-09	1.68953e-08	2.77914e-09	3.28461e-09	1.04263e-08
	2.22776e-09	5.55539e-08	1.21118e-08	2.54849e-09	1.58951e-08
	1.57962e-09	3.05162e-08	3.979e-09	2.7138e-09	5.47418e-09
	2.44352e-09	6.54777e-09	5.96772e-09	3.17447e-08	1.72078e-08
	7.73194e-09	1.51571e-08	2.91636e-09	2.38544e-09	5.95113e-09
	3.00361e-09	6.71429e-09	1.21305e-08	6.64359e-09	5.47046e-08
	2.24599e-09	4.91683e-08	4.09586e-08	1.076e-08	1.46788e-08
	4.33351e-08	9.19514e-09	3.57461e-09	1.60954e-09	2.15e-08
	2.11005e-08	1.6306e-08	1.35213e-09	3.0541e-09	3.20042e-08
	2.52472e-08	2.89376e-09	3.57502e-08	1.17738e-08	3.02909e-09
	2.67339e-08	1.07376e-08	1.17774e-09	1.7038e-09	4.07218e-09
	1.35454e-08	5.25522e-09	1.72615e-09	2.98925e-08	1.8982e-08
	1.07717e-08	4.94136e-08	3.74594e-08	6.29143e-09	5.14746e-09
	2.35663e-08	8.14142e-09	5.20953e-09	5.88331e-09	3.64469e-09
	3.73569e-08	1.76944e-08	1.21173e-08	1.91097e-08	4.56925e-09
	1.78511e-08	1.80515e-09	2.82598e-08	1.53807e-08	2.36696e-08
	3.25151e-08	3.25757e-09	2.33227e-09	3.54099e-08	7.50514e-09
	6.32834e-09	1.68132e-08	4.03404e-08	7.14169e-09	2.94352e-08
	4.03628e-09	6.41563e-09	7.11694e-09	4.91155e-09	1.87256e-09
	3.31984e-09	3.24308e-09	2.62586e-08	2.64081e-09	3.13224e-09
	1.08814e-08	1.97425e-09	1.00386e-08	1.97632e-09	5.34623e-09
	4.19327e-08	1.12479e-08	2.043e-08	2.26108e-08	1.62666e-08
	2.30947e-08	1.68553e-08	1.32278e-08	1.98133e-09	2.92028e-09
	3.11022e-09	6.57154e-09	3.71917e-08	1.7641e-08	2.16484e-08
	7.75372e-09	3.45852e-09	3.59669e-09	8.53448e-09	1.82225e-08
	1.27518e-08	4.92774e-08	3.55764e-08	1.27513e-09	3.65376e-09
	7.12505e-09	1.42697e-08	1.57963e-09	4.03433e-08	2.91573e-09
	6.06927e-08	6.29593e-09	6.93474e-09	1.66594e-09	9.82925e-09
	3.37434e-09	2.40021e-08	1.75216e-09	6.57075e-09	3.23195e-08
	2.48948e-09	2.61403e-09	3.18272e-08	5.7256e-09	3.4981e-08
	3.32461e-09	1.07466e-08	5.45912e-08	1.57395e-08	1.5202e-09
	1.58406e-09	6.75429e-10	2.49586e-09	4.28065e-09	5.38707e-09
	1.94463e-08	5.595e-09	2.6396e-08	2.45808e-08	1.98908e-09
	1.65462e-09	2.42273e-08	3.10959e-09	1.37746e-09	4.98138e-08
	2.86472e-08	3.32676e-09	3.10092e-09	1.69981e-08	7.89139e-09
	4.2714e-08	1.88634e-09	9.48666e-09	1.81593e-09	2.74638e-08
	3.72843e-09	1.15002e-09	2.99882e-08	3.48502e-09	1.46535e-08
	1.45965e-08	3.31814e-09	2.33186e-08	1.2088e-08	8.55078e-09
	8.46598e-09	7.3214e-09	3.17097e-08	1.27737e-08	5.90125e-09
	1.33494e-08	1.00708e-08	5.596e-09	1.75837e-09	5.0234e-09
	5.3143e-09	4.29246e-08	4.3996e-09	1.92785e-08	2.49958e-08
	2.56704e-08	2.80987e-09	1.35872e-08	6.97944e-09	6.8874e-09
	5.32451e-08	1.52364e-09	2.87563e-09	2.01974e-08	1.36353e-08
	3.16439e-09	4.42436e-09	3.18888e-09	5.20237e-09	1.99433e-08
	5.83644e-09	3.86862e-08	2.12558e-09	5.07287e-09	1.02822e-06
	2.23939e-09	5.79402e-09	3.58707e-09	1.46508e-08	1.29408e-09
	1.14614e-08	2.33763e-09	1.63846e-08	9.48847e-09	2.42947e-08
	3.53781e-09	2.77858e-09	3.64821e-08	6.69022e-09	2.74556e-08
	5.43975e-09	6.83068e-09	2.72388e-09	2.86354e-09	6.36218e-09
	1.36436e-08	1.82684e-08	1.32238e-08	4.22148e-08	1.94178e-08
	1.00038e-08	4.20918e-07	3.53893e-08	8.62998e-09	2.80879e-08
	3.28449e-08	1.32072e-07	2.02392e-09	2.26629e-08	6.96566e-09
	3.03087e-09	2.88402e-09	2.40092e-08	4.70103e-09	7.21217e-09
	1.4322e-08	1.4108e-08	2.06132e-08	2.27318e-09	4.98137e-09
	6.12266e-09	1.71669e-08	1.59304e-09	5.64473e-09	1.64422e-08
	6.63719e-09	2.92307e-08	8.99589e-09	5.08484e-09	6.31962e-09
	9.68371e-08	2.56014e-08	2.95921e-08	3.05871e-08	5.52029e-09
	3.46659e-09	3.06243e-08	2.47134e-08	3.73604e-07	8.18659e-09
	1.11936e-08	6.23653e-09	2.32658e-09	1.99779e-09	9.04427e-09
	1.92875e-09	2.79022e-08	1.27556e-08	5.86471e-09	1.17795e-08
	1.38853e-08	9.6264e-09	8.37522e-09	1.39304e-08	3.10887e-09
	6.9012e-09	5.53264e-09	5.00598e-08	1.63481e-09	4.60141e-08
	2.71936e-09	1.0032e-09	5.15004e-09	3.54338e-08	1.89989e-08
	1.2095e-08	1.55461e-08	1.11693e-08	6.61562e-09	6.58291e-09
	1.7259e-08	2.44607e-08	6.16311e-09	6.69848e-09	3.02553e-08
	1.90809e-08	1.83588e-08	3.2334e-09	2.68511e-08	4.95952e-09
	1.98094e-08	1.2135e-08	5.83793e-08	2.05443e-09	2.93268e-09
	1.85376e-08	1.639e-09	1.5026e-08	1.19477e-09	9.66985e-09
	3.51373e-08	2.88663e-08	4.37708e-09	3.21407e-09	6.24437e-09
	1.85349e-08	2.08334e-08	3.43734e-08	6.71762e-09	6.86423e-09
	8.10469e-09	6.56374e-09	2.58862e-09	9.04455e-10	1.79958e-08
	2.6938e-09	7.49609e-09	4.0314e-08	3.29552e-09	4.74965e-09
	3.54047e-08	6.61182e-09	3.54569e-09	3.18783e-09	3.2566e-08
	1.95037e-09	1.07347e-08	5.24044e-09	3.42646e-09	1.69356e-08
	2.74865e-08	5.37158e-09	1.27282e-08	1.44534e-08	2.01552e-08
	2.52124e-08	3.12512e-08	2.77925e-09	4.01652e-08	2.98912e-09
	2.80952e-09	2.38464e-08	7.61437e-09	3.19476e-09	3.01626e-09
	5.07716e-08	7.48575e-09	2.5807e-08	1.31126e-09	8.33532e-09
	2.20816e-09	4.69725e-08	2.54169e-08	5.45283e-09	8.13066e-09
	2.91712e-08	1.44651e-08	7.37985e-09	2.87442e-09	4.43884e-08
	2.77612e-09	2.67381e-09	7.13112e-09	4.90138e-08	2.80845e-09
	7.38989e-09	1.66214e-09	3.9778e-09	1.41832e-09	4.8274e-09
	6.25675e-09	7.39632e-09	3.0241e-08	8.48885e-09	6.68793e-09
	2.64983e-08	4.04925e-09	2.6382e-08	2.86473e-08	1.43874e-08
	8.07072e-09	2.86976e-09	1.2284e-08	1.89511e-08	1.75325e-08
	1.16447e-08	3.31253e-09	4.69165e-09	1.26442e-08	4.7558e-09
	5.54531e-09	6.05165e-09	2.11299e-09	2.04491e-08	1.58148e-09
	2.11314e-08	1.37802e-08	3.27258e-09	1.01229e-09	3.60422e-09
	2.95381e-08	1.387e-08	5.17929e-09	2.55853e-08	4.88537e-09
	6.29412e-09	1.02708e-08	9.81922e-09	6.50107e-09	3.9185e-09
	1.70731e-09	1.63726e-08	2.68023e-08	4.09535e-09	7.69621e-09
	9.27822e-09	6.31826e-09	3.09428e-08	1.03648e-08	9.27039e-09
	5.95141e-09	1.62687e-08	3.24514e-08	6.01749e-09	1.54011e-09
	2.93821e-09	1.07501e-08	1.60009e-07	1.15036e-08	6.28172e-09
	1.10612e-08	8.26868e-09	4.07247e-08	2.68399e-08	1.419e-08
	1.85911e-09	3.02517e-08	8.2043e-09	3.96895e-09	3.57071e-09
	1.36565e-08	5.77224e-09	1.67117e-09	1.69338e-09	1.42568e-08
	9.56425e-09	8.02325e-08	2.77043e-09	3.17536e-09	5.50519e-09
	1.79239e-08	1.08751e-08	1.31599e-08	3.02831e-09	1.43473e-07
	5.94489e-09	1.88706e-09	2.30081e-09	1.56732e-08	2.13462e-08
	2.31432e-09	2.99383e-09	6.2279e-09	4.57908e-09	6.94662e-09
	9.65131e-09	9.16811e-09	3.06624e-09	2.64489e-08	6.75747e-09
	3.73077e-09	2.91563e-09	1.92775e-09	2.98526e-09	2.4971e-09
	2.6851e-09	2.93895e-09	1.39833e-08	1.33568e-08	4.77558e-08
	3.01146e-09	3.09204e-08	2.33099e-08	7.6637e-09	2.09882e-08
	1.48654e-08	1.72045e-08	2.03544e-08	3.27929e-09	1.41764e-08
	2.78367e-08	2.92903e-09	3.47386e-09	1.91251e-08	2.55306e-09
	6.99498e-09	5.52848e-09	1.57913e-08	2.27233e-08	3.44606e-08
	2.68032e-08	2.75045e-08	2.09142e-08	1.06499e-08	6.48725e-09
	2.29699e-08	5.12617e-09	6.08936e-09	2.05979e-08	1.93566e-09
	1.66722e-09	3.5387e-09	8.28168e-07	4.37162e-08	3.09665e-09
	5.58206e-09	5.32021e-08	6.55415e-09	9.18485e-08	5.68732e-09
	8.02804e-09	1.40794e-08	4.26994e-08	3.61759e-08	2.41139e-08
	1.53848e-09	4.64042e-09	1.47211e-09	1.37642e-08	6.85297e-09
	1.69359e-08	3.91581e-09	8.10414e-09	7.06789e-09	6.16119e-09
	1.41988e-09	3.45103e-09	2.7339e-09	3.11762e-08	2.53829e-09
	2.77799e-08	3.49366e-09	5.56547e-09	4.50639e-09	6.76048e-09
	3.61782e-08	4.83807e-09	3.72665e-08	1.97712e-08	1.46497e-08
	2.40448e-08	1.44445e-08	6.73838e-09	5.55142e-09	5.72414e-09
	1.99538e-08	2.75917e-09	3.00189e-08	2.14269e-08	1.82219e-09
	6.07307e-08	5.07348e-09	2.66824e-08	2.09853e-09	2.90551e-09
	1.59039e-08	2.79999e-09	2.26366e-08	8.86362e-09	3.56231e-09
	1.53537e-08	6.89171e-08	1.63788e-08	5.13734e-09	5.35384e-09
	3.82077e-08	3.84398e-09	5.33551e-08	4.67115e-09	4.92719e-08
	4.1934e-09	8.36375e-09	1.76654e-08	4.5287e-08	3.82734e-09
	3.10029e-09	7.05257e-08	2.76887e-09	3.522e-08	2.50794e-08
	4.71895e-09	5.88914e-09	1.828e-08	5.48558e-09	8.22337e-10
	5.71493e-09	2.07556e-08	3.70431e-09	2.6937e-09	7.24137e-09
	1.15378e-08	2.69769e-08	4.9652e-09	2.23626e-08	4.23009e-08
	6.93014e-09	3.53053e-09	2.1492e-09	7.90293e-09	2.98582e-08
	1.39674e-08	1.47264e-08	1.69532e-09	5.64347e-09	5.69192e-09
	1.89687e-08	1.44005e-08	2.7501e-09	1.5624e-09	2.41522e-08
	2.10481e-08	3.71843e-09	4.8964e-09	2.07126e-09	1.86879e-08
	5.39984e-09	4.54032e-09	3.04814e-08	3.27713e-08	7.27273e-09
	2.59166e-08	2.35104e-08	1.27318e-09	5.06208e-08	6.64931e-09
	1.13689e-08	8.31888e-09	1.51851e-09	2.91255e-08	6.87683e-09
	6.36745e-09	1.12864e-08	2.2251e-08	3.23956e-08	2.25159e-08
	2.29219e-08	9.97832e-10	8.22193e-09	4.18916e-09	2.87842e-08
	5.568e-09	7.99634e-09	1.84849e-08	5.27922e-09	4.33387e-08
	2.50541e-08	2.50896e-08	6.30775e-09	8.05993e-09	1.25885e-08
	5.18832e-09	4.54159e-09	2.79852e-09	3.58617e-09	2.006e-08
	5.23321e-09	5.45196e-07	2.51262e-08	2.59854e-08	1.82308e-08
	5.89982e-09	4.10963e-08	2.86256e-09	1.16937e-08	2.91426e-09
	2.96883e-08	1.6e-08	1.73632e-08	3.60923e-08	2.89439e-09
	4.09412e-09	3.28019e-08	2.35909e-09	2.83559e-09	6.60835e-09
	3.74501e-08	4.51972e-08	6.18047e-09	4.74925e-08	5.25037e-09
	8.93959e-09	5.26923e-09	2.71722e-09	5.18576e-09	3.44901e-08
	3.04342e-08	1.21368e-08	2.35769e-08	1.67475e-08	7.45392e-09
	2.89171e-09	1.65705e-08	7.19246e-09	1.84735e-09	3.3525e-08
	8.50715e-09	3.47924e-09	2.93032e-09	1.08412e-08	7.59647e-09
	2.59707e-08	4.45039e-09	1.39693e-08	1.70452e-08	1.59099e-08
	2.87639e-08	3.3007e-09	3.00857e-09	3.28091e-08	5.03384e-09
	3.82443e-08	2.87276e-08	5.90124e-08	4.81609e-08	8.48663e-09
	1.17428e-08	3.39065e-09	3.46882e-08	1.18352e-08	1.21014e-08
	4.63924e-08	1.09747e-08	1.74098e-08	6.09761e-09	1.73605e-07
	6.3832e-09	5.30566e-08	7.05934e-09	1.53286e-09	3.34467e-09
	6.41081e-09	6.67778e-09	1.3574e-09	1.63573e-09	3.44868e-08
	3.51795e-08	2.80392e-08	3.94613e-09	1.25105e-09	4.57534e-09
	1.02131e-09	8.76227e-09	5.08006e-09	3.14414e-09	6.22839e-09
	6.46116e-09	2.98188e-09	1.37979e-08	8.50674e-09	2.44583e-09
	6.65328e-09	8.76202e-08	1.01434e-09	4.3391e-09	3.05676e-08
	2.8845e-09	1.62296e-09	5.56595e-09	3.01087e-09	5.51388e-08
	7.96136e-09	5.83921e-09	1.69321e-08	6.05771e-09	1.43514e-09
	5.00166e-09	6.80759e-09	2.48853e-08	4.31098e-09	8.36714e-09
	2.05296e-08	3.56538e-08	5.29577e-09	1.37168e-08	2.59093e-08
	5.28162e-09	2.70011e-08	3.49189e-09	2.12428e-08	5.58512e-09
	5.7383e-09	1.06294e-08	3.97469e-09	4.4901e-09	2.67552e-08
	5.432e-09	3.61478e-08	8.93446e-09	2.05629e-09	2.1996e-09
	5.14497e-09	4.53409e-09	5.94576e-09	3.09729e-08	2.05558e-09
	8.77103e-09	6.40662e-09	7.38259e-09	4.73178e-08	1.76426e-09
	4.4311e-09	4.82951e-09	1.56469e-08	3.71114e-08	2.46935e-09
	5.26593e-09	3.21243e-09	1.18386e-08	7.33048e-09	2.71016e-08
	4.97615e-09	9.51117e-09	1.1482e-08	4.41985e-08	1.41557e-08
	5.12191e-09	4.26989e-09	1.50556e-08	2.53908e-08	5.87403e-09
	1.39306e-08	3.1474e-09	5.32656e-09	2.44168e-08	1.05584e-08
	6.66017e-09	3.72563e-08	2.90688e-08	1.23874e-08	7.11394e-09
	1.49112e-08	4.50777e-08	6.80097e-09	5.88493e-09	1.02559e-08
	7.15015e-09	6.43729e-09	2.90405e-08	6.72757e-09	5.62939e-08
	3.85897e-08	2.95594e-09	7.17141e-09	8.01456e-09	2.53572e-08
	1.44474e-09	1.3277e-09	5.34833e-09	1.94088e-08	1.30502e-09
	1.77908e-08	3.8364e-08	3.03432e-08	2.5462e-09	4.30452e-08
	8.36087e-08	4.59281e-07	2.16397e-09	7.23899e-09	5.48235e-07
	4.31417e-08	3.20045e-07	1.92197e-09	1.17072e-08	1.26919e-08
	4.89914e-09	3.68629e-08	2.60165e-08	9.71389e-09	3.23946e-08
	2.29174e-08	2.62311e-08	4.27429e-08	6.04456e-09	1.66835e-08
	4.50747e-09	3.96895e-08	1.43619e-09	2.41531e-09	1.55679e-09
	4.25702e-09	4.82052e-08	1.24085e-08	6.50361e-09	2.41387e-08
	4.18058e-08	1.09718e-09	4.57959e-09	2.9106e-08	3.79781e-09
	1.40192e-09	5.15249e-09	1.37032e-08	8.70072e-09	3.79667e-08
	3.75985e-08	7.87131e-09	4.30003e-08	6.46755e-09	3.69041e-08
	7.24002e-09	1.46378e-09	1.54637e-08	7.50429e-08	5.55066e-09
	1.28678e-09	6.01119e-09	1.6733e-08	3.51421e-09	4.29828e-09
	2.18188e-08	6.48374e-09	1.5336e-08	4.29028e-08	6.36517e-09
	2.56899e-09	2.50099e-09	2.57405e-09	6.89399e-09	6.48008e-09
	1.7107e-07	1.08191e-08	1.95929e-08	1.04594e-08	1.16082e-08
	1.33782e-09	3.06522e-08	3.36247e-09	1.33407e-08	3.52886e-09
	2.55581e-09	6.3404e-09	2.89965e-08	2.88754e-09	4.28699e-08
	5.13567e-09	4.05897e-08	1.9112e-08	4.12047e-08	2.75494e-09
	5.17664e-09	3.94381e-09	3.37444e-09	1.8545e-08	5.79549e-09
	7.1272e-09	4.15032e-09	3.40347e-09	6.34369e-09	2.70747e-08
	4.79216e-09	7.583e-09	3.11701e-08	5.45029e-09	6.46748e-09
	4.52151e-08	4.82742e-09	5.3723e-08	6.3145e-09	2.42379e-08
	3.49124e-08	1.33732e-09	5.19763e-09	9.77637e-09	1.26535e-09
	2.30718e-08	2.08261e-08	1.53635e-09	2.02937e-09	1.33242e-09
	2.05839e-09	4.85978e-08	8.93919e-09	8.36602e-09	5.5884e-09
	7.66223e-09	1.13656e-08	9.93529e-09	1.82172e-08	1.85082e-08
	5.14943e-09	3.45842e-08	2.60673e-08	5.2338e-09	3.47907e-09
	4.9999e-09	2.93868e-08	3.67617e-09	1.56585e-09	7.41815e-09
	1.66877e-08	1.14915e-08	6.17151e-09	7.18945e-09	3.62401e-09
	4.46326e-08	3.09856e-08	1.60509e-09	7.26153e-09	5.4446e-09
	2.80943e-09	1.28036e-08	1.97659e-09	2.41421e-08	4.04278e-08
	4.82242e-09	5.58325e-09	2.06542e-09	8.21202e-09	1.53037e-08
	1.47503e-09	6.11124e-09	5.64716e-09	5.75916e-09	6.9712e-09
	6.36268e-09	5.03577e-08	1.25743e-09	6.427e-09	2.12654e-08
	1.53211e-09	5.27317e-09	7.06424e-09	2.86111e-08	3.0363e-09
	6.78443e-09	2.09444e-08	1.29908e-09	2.76927e-08	1.48168e-09
	9.3289e-09	5.14959e-09	1.89392e-08	5.77749e-08	3.31413e-09
	2.79025e-08	3.73794e-09	1.53362e-09	9.14758e-09	5.43168e-09
	1.83966e-08	3.19125e-08	2.45279e-08	3.12027e-08	3.28317e-08
	2.04358e-08	1.33733e-09	1.58735e-09	1.5248e-08	1.43327e-08
	2.73979e-09	6.07605e-09	1.56341e-09	1.29465e-08	5.59087e-09
	2.6561e-08	1.57499e-09	5.7187e-08	3.39721e-09	5.40196e-09
	2.98991e-09	6.45128e-09	1.71707e-08	6.63484e-09	5.04576e-09
	1.93042e-08	5.37018e-09	1.42651e-08	6.69096e-09	1.51145e-09
	2.74089e-08	2.40904e-08	1.47752e-08	3.48449e-08	2.9094e-09
	1.62926e-08	2.2008e-08	5.94343e-09	2.94777e-09	2.82321e-08
	5.30411e-09	6.61237e-09	5.58543e-09	4.76494e-08	6.40132e-09
	6.1514e-09	7.07439e-09	1.51381e-08	3.63914e-08	6.92219e-09
	7.3947e-09	5.77159e-09	1.75091e-08	1.31769e-08	8.0971e-09
	3.11452e-08	3.48667e-09	5.50536e-08	5.12773e-08	2.67355e-08
	4.69034e-08	3.22083e-08	4.70304e-08	1.91537e-08	3.52805e-08
	1.16076e-08	2.4424e-09	8.18424e-09	3.84113e-09	3.90199e-08
	2.75691e-09	2.73616e-09	2.32685e-09	4.44333e-09	1.46816e-09
	1.66412e-08	7.62601e-09	3.82548e-08	4.4524e-09	4.15163e-09
	6.73245e-09	4.173e-08	2.59339e-07	1.20068e-08	3.97636e-08
	5.54611e-09	1.44563e-09	1.96526e-08	6.66782e-09	2.13157e-08
	1.39492e-09	7.6423e-09	4.26144e-09	2.69601e-08	3.18233e-08
	2.14091e-08	5.97167e-09	1.46744e-09	3.92711e-09	3.49413e-09
	1.10439e-08	5.55495e-09	5.41631e-09	6.98623e-09	6.25954e-09
	8.81174e-09	6.09916e-09	1.7565e-08	6.00571e-09	7.49751e-09
	3.23049e-08	1.36398e-09	1.61681e-08	5.8629e-09	6.62416e-09
	6.61695e-09	1.65558e-09	1.43116e-08	6.25338e-09	1.46976e-09
	2.7578e-08	4.47271e-08	3.09219e-09	3.99497e-08	4.46214e-08
	5.22874e-09	3.00371e-09	5.99192e-09	3.29569e-09	3.53051e-07
	3.09622e-08	2.29948e-09	3.00975e-09	2.80881e-08	3.40902e-08
	4.95472e-09	7.47845e-09	9.1523e-09	1.96537e-08	2.3266e-07
	4.85766e-09	2.4221e-08	1.38357e-09	4.94475e-09	8.48476e-09
	8.54639e-09	3.23621e-09	1.82814e-08	8.57726e-09	8.25796e-09
	7.8025e-09	2.03719e-08	1.04017e-08	1.27038e-08	1.10681e-09
	4.47344e-09	2.69533e-09	4.84856e-09	1.41925e-07	3.94167e-08
	7.60771e-09	1.08477e-09	6.59029e-09	1.69353e-09	4.18957e-08
	2.01358e-09	1.2046e-09	5.12197e-09	3.90644e-09	5.05041e-08
	5.44871e-09	1.33835e-09	9.33948e-09	2.24751e-08	1.04922e-08
	8.72452e-09	5.71401e-09	5.41995e-09	2.11179e-08	1.79256e-08
	3.43685e-08	2.53109e-08	5.66539e-09	2.00303e-09	4.96267e-08
	1.16555e-09	5.67224e-09	2.48095e-08	2.87276e-08	3.70646e-08
	4.42453e-09	4.99519e-08	4.98762e-09	3.34771e-08	2.77652e-08
	6.33612e-09	5.38604e-08	7.65557e-08	2.6425e-09	1.34327e-08
	2.32754e-08	1.63674e-08	6.94116e-09	1.53633e-09	2.31407e-08
	5.44749e-09	1.39012e-09	1.77066e-08	2.53037e-09	3.03396e-09
	3.79192e-09	2.03026e-08	4.94138e-09	1.56283e-09	7.10026e-09
	3.98521e-09	1.10247e-08	1.17554e-08	2.46248e-08	3.36582e-09
	1.4101e-08	1.368e-08	2.4818e-08	2.79384e-08	2.01984e-09
	1.27439e-09	3.86453e-09	1.52335e-08	1.48506e-09	8.80959e-09
	3.56693e-09	7.4912e-09	2.18693e-09	5.93947e-09	2.62354e-08
	2.77646e-08	3.22079e-08	1.66152e-09	5.97555e-09	6.51349e-09
	5.56263e-09	2.13428e-08	3.6904e-08	3.11411e-08	7.84617e-09
	3.31726e-08	7.71072e-08	6.19564e-09	5.86668e-09	3.93533e-08
	5.9243e-09	8.25427e-09	1.27948e-08	2.01132e-08	5.85399e-09
	2.59779e-08	5.66774e-09	7.6857e-08	2.21666e-08	2.32875e-08
	2.97334e-08	2.53627e-08	5.93097e-09	4.84154e-09	3.26575e-09
	4.63232e-09	5.02691e-08	2.73859e-08	6.50528e-09	5.84679e-09
	3.18681e-08	5.10704e-09	2.73839e-08	3.89062e-08	2.46503e-08
	8.75673e-09	3.60269e-08	3.02513e-09	2.55124e-09	1.35763e-09
	4.64821e-08	5.75399e-09	4.75105e-08	2.16855e-08	2.41622e-08
	1.37424e-08	6.16008e-09	3.62928e-09	9.30254e-09	2.18501e-09
	1.60619e-08	4.95728e-09	4.9593e-09	1.47668e-08	1.62828e-08
	2.66412e-09	3.56132e-09	5.82628e-09	9.04283e-09	3.1079e-09
	9.85359e-09	6.89423e-08	7.59534e-09	4.65294e-09	2.95265e-08
	2.47249e-09	7.47713e-09	3.24322e-09	6.20944e-09	5.50063e-09
	4.28949e-09	2.44701e-08	6.24461e-09	2.09027e-09	7.8083e-09
	6.51042e-09	2.57835e-08	2.3866e-08	3.33777e-09	2.58058e-08
	2.92437e-08	3.11814e-09	1.11577e-08	5.08303e-09	1.20348e-08
	7.36885e-09	1.36865e-08	5.09646e-08	1.67528e-08	5.41386e-09
	6.9534e-09	5.09828e-09	4.06148e-08	1.74878e-08	1.71267e-09
	5.6124e-09	3.61274e-09	7.72487e-08	6.32874e-09	5.57271e-09
	2.8812e-09	4.91224e-09	2.98538e-09	3.98668e-09	4.31801e-09
	7.74302e-09	3.49358e-09	1.1903e-08	5.55271e-08	1.6432e-08
	2.29637e-08	4.86492e-09	2.47487e-08	7.66253e-09	3.20033e-09
	2.74893e-09	8.28119e-09	5.39204e-09	3.21335e-09	6.19128e-09
	6.13272e-09	5.99285e-09	4.02002e-08	5.7237e-09	6.05554e-08
	1.52422e-09	1.53463e-08	3.6824e-08	2.33581e-08	5.63626e-09
	5.40006e-09	6.76581e-09	2.10771e-08	5.00202e-09	6.25815e-09
	1.22551e-08	1.04731e-08	4.78426e-08	1.07354e-08	9.68624e-09
	2.37486e-08	2.66085e-08	2.41259e-09	2.61906e-09	1.47826e-09
	1.8725e-08	5.45983e-09	8.0421e-09	3.60524e-09	9.55014e-09
	1.03831e-08	5.74783e-09	2.70355e-08	6.85049e-09	1.61697e-09
	4.96987e-08	3.97765e-09	1.17017e-08	5.0546e-09	2.36213e-08
	3.59054e-08	7.78498e-09	2.71649e-08	3.32417e-08	2.62074e-08
	7.64136e-09	5.54847e-09	8.33575e-09	2.43404e-09	2.48571e-09
	1.67772e-08	3.75948e-09	1.89891e-08	1.35503e-08	2.93963e-08
	6.7809e-09	3.12488e-09	1.32228e-09	7.94408e-09	2.84959e-09
	9.96154e-09	3.58584e-09	3.41224e-08	5.3998e-09	3.41848e-08
	7.48276e-09	4.08062e-09	7.69147e-09	8.75149e-09	5.43375e-09
	3.0922e-09	6.20899e-09	1.10082e-08	3.1081e-09	1.37725e-08
	1.07213e-08	5.70021e-09	2.15105e-08	1.64174e-08	1.53662e-09
	3.20447e-08	6.11085e-09	1.31757e-08	4.91008e-09	7.18995e-09
	6.36556e-09	4.39559e-09	1.22964e-08	2.91991e-08	6.33066e-09
	5.91846e-09	2.88284e-08	5.68444e-08	6.77489e-09	2.63649e-08
	2.29871e-08	5.94023e-09	5.90869e-09	3.23406e-09	2.49205e-09
	5.82246e-09	5.44606e-09	1.263e-08	6.80549e-09	7.21798e-09
	5.50718e-09	7.59605e-09	1.20399e-09	2.93866e-09	2.79527e-08
	3.70148e-08	5.31564e-08	3.40224e-09	1.01409e-08	5.32352e-09
	2.36765e-09	5.75723e-09	1.31658e-08	2.78934e-08	2.64125e-08
	4.94884e-08	2.95288e-09	3.11221e-08	1.4498e-08	1.30273e-08
	6.80311e-09	5.40943e-09	4.10697e-08	7.02748e-09	7.18705e-09
	1.26302e-08	2.07576e-08	8.63212e-09	4.40996e-09	3.04387e-09
	3.28269e-09	5.78495e-09	9.95514e-07	3.44895e-09	7.80481e-09
	1.38829e-09	3.35494e-08	1.49144e-09	7.79323e-09	1.37485e-09
	1.02647e-08	1.47481e-09	7.6041e-09	6.01649e-09	9.04418e-09
	8.4483e-09	5.4423e-09	6.64325e-09	1.76094e-08	1.2113e-08
	9.439e-09	5.07791e-08	7.41841e-09	4.38136e-09	8.49142e-09
	5.85378e-09	2.30488e-09	1.00616e-08	2.58005e-09	3.21282e-08
	6.71241e-09	4.28625e-08	1.34064e-08	3.84593e-09	5.32857e-08
	1.45709e-09	3.29024e-08	1.38484e-09	3.49352e-08	8.28073e-09
	8.60596e-09	4.92189e-09	6.57664e-09	1.46251e-09	7.23485e-09
	4.70442e-09	3.75335e-09	1.68092e-08	2.10499e-08	3.85851e-09
	1.26066e-09	1.59953e-08	4.38292e-08	5.80578e-09	8.30131e-09
	4.08165e-09	6.77897e-09	2.72045e-08	1.69521e-08	3.92496e-08
	3.96501e-09	1.49012e-09	4.07463e-08	1.90192e-08	3.03629e-09
	5.68139e-09	8.62714e-09	5.13086e-09	4.26792e-09	9.97889e-09
	4.33514e-09	1.55678e-09	2.81198e-09	3.97389e-09	7.11809e-09
	3.71296e-09	4.10127e-09	1.59704e-08	1.46846e-09	5.18147e-08
	6.63261e-09	5.76058e-09	4.22547e-09	5.18567e-09	1.02242e-08
	4.40024e-08	7.40548e-09	6.1599e-09	1.79742e-08	1.71574e-09
	3.84027e-08	2.27467e-08	4.86362e-09	1.22078e-08	1.46756e-09
	1.38687e-08	4.15053e-09	4.9632e-09	2.82163e-09	4.58253e-09
	2.44946e-09	5.32253e-09	3.47174e-08	2.41153e-08	1.3954e-09
	5.81828e-09	7.22807e-09	5.99185e-09	2.07002e-08	5.35007e-09
	1.04356e-08	5.91384e-09	4.40464e-08	5.46403e-09	2.87212e-08
	2.63389e-09	3.88499e-09	2.35447e-08	2.97858e-09	5.38491e-09
	1.62406e-09	4.27745e-09	4.56534e-09	7.08603e-09	3.76374e-08
	2.66827e-09	4.3914e-09	4.99692e-09	6.9725e-09	8.48361e-09
	2.46767e-09	1.20471e-08	4.32288e-09	2.42329e-08	2.88905e-09
	1.59569e-09	1.67425e-08	1.10657e-08	3.90316e-08	7.09297e-09
	1.95732e-09	5.97783e-09	6.55247e-09	7.38924e-09	6.76723e-07
	3.84073e-08	1.71684e-09	8.11212e-09	3.80495e-08	5.68469e-09
	4.7023e-09	4.12662e-09	7.4002e-09	7.41798e-09	2.16773e-08
	9.75486e-09	1.68449e-09	4.29764e-09	1.03833e-08	1.63246e-09
	6.30279e-09	3.9988e-09	5.02166e-09	6.05249e-09	7.7263e-09
	1.28412e-09	8.4545e-09	5.52051e-09	1.89216e-08	1.47304e-09
	7.09212e-09	6.99457e-09	1.57631e-09	4.17835e-09	5.18654e-09
	2.34161e-09	5.46008e-09	7.80129e-09	1.38701e-09	6.46101e-09
	1.93626e-08	3.17074e-09	1.35696e-08	6.08613e-09	5.44453e-09
	6.3541e-09	6.4607e-09	6.59305e-09	7.23357e-09	2.92887e-09
	2.03889e-08	2.88828e-08	1.45979e-09	5.10404e-09	5.48227e-09
	4.81167e-09	6.87022e-09	2.48001e-09	4.76483e-08	5.14393e-09
	1.50654e-08	1.546e-09	5.02444e-09	9.93542e-09	7.16073e-09
	6.44047e-09	1.61343e-08	6.30191e-09	8.99304e-09	2.89406e-08
	5.70627e-09	2.6045e-08	1.60351e-08	1.32757e-09	1.90011e-08
	5.95816e-09	3.20781e-09	3.94744e-08	9.5198e-09	6.98098e-09
	1.51043e-08	4.05835e-09	3.08251e-09	2.68113e-08	3.81837e-08
	6.18847e-09	5.0365e-08	4.30145e-09	9.0519e-09	4.63757e-09
	7.13641e-09	1.23471e-08	7.75413e-09	2.72262e-08	1.27705e-09
	6.06441e-09	5.64482e-09	7.83043e-09	5.17547e-09	2.66943e-09
	1.46285e-08	9.03424e-09	2.86508e-08	1.99815e-08	8.75723e-09
	6.33594e-09	3.0093e-08	2.80215e-09	4.35245e-08	6.31325e-09
	3.66491e-09	7.70392e-09	2.99103e-07	5.36708e-09	1.54546e-09
	4.00122e-08	3.44293e-07	2.95323e-08	3.41466e-08	6.10755e-09
	1.4998e-09	6.03572e-09	5.99932e-09	1.92725e-08	5.63865e-08
	3.78902e-09	1.47426e-09	5.15121e-09	5.51154e-09	2.90923e-09
	3.73082e-08	3.90985e-09	4.11895e-09	4.71778e-08	3.14419e-08
	7.76935e-09	3.19747e-08	2.18476e-08	3.03692e-09	5.47956e-09
	1.26552e-09	5.40867e-08	7.77744e-09	3.0141e-09	5.04943e-09
	3.66814e-08	1.43803e-08	2.3141e-08	6.30029e-09	1.60267e-08
	1.64121e-08	2.16715e-08	2.60008e-08	3.42386e-08	2.55334e-09
	5.39024e-09	7.21141e-09	8.53243e-09	1.5532e-09	2.47042e-08
	1.19761e-09	2.83174e-08	6.88702e-09	1.10639e-08	4.24795e-08
	1.64562e-07	1.38239e-08	2.94165e-09	2.49159e-08	1.47594e-09
	6.3421e-09	6.41959e-09	1.65002e-08	2.96687e-09	2.8201e-09
	3.28721e-09	7.33441e-09	6.37424e-09	4.82293e-09	1.20394e-09
	1.14459e-08	5.91358e-09	2.13672e-08	5.60396e-09	9.50821e-09
	1.0993e-08	5.88775e-09	1.93033e-08	3.53621e-09	1.46855e-09
	2.47792e-08	1.36592e-09	2.27653e-08	5.44434e-09	1.05813e-08
	2.58856e-09	1.38281e-09	7.56735e-09	1.67296e-08	1.27305e-09
	3.37832e-09	3.88085e-09	5.47698e-09	4.0003e-09	1.36541e-09
	3.05284e-09	1.69564e-09	1.49767e-09	2.37302e-08	1.44298e-09
	1.17702e-09	1.60568e-07	7.47616e-09	3.18614e-09	1.58581e-09
	8.72397e-09	2.0733e-08	6.51623e-09	7.69832e-09	1.34591e-09
	6.38578e-09	1.26826e-09	4.57624e-09	3.33725e-09	5.90598e-09
	1.60572e-09	1.38223e-09	1.52847e-09	5.88711e-09	3.49202e-09
	9.25039e-09	2.15839e-08	7.58801e-08	3.56943e-08	8.43855e-08
	1.53831e-09	3.20653e-08	3.74817e-08	1.45812e-09	2.36264e-09
	1.26353e-08	6.27798e-09	5.11901e-09	1.38321e-09	3.39911e-09
	1.44383e-08	8.79799e-09	1.45414e-09	1.28038e-09	3.23355e-08
	2.40933e-08	2.79418e-08	6.24228e-09	1.04874e-08	4.15786e-08
	1.7422e-09	2.39027e-08	3.27709e-08	2.56518e-09	2.3818e-09
	3.20314e-09	5.50856e-09	1.35442e-09	1.69108e-09	9.06832e-09
	3.74117e-08	2.38046e-09	4.4307e-09	3.27081e-09	8.99849e-09
	1.65157e-09	3.82928e-08	4.50952e-09	6.90913e-09	5.42557e-09
	4.66255e-09	6.83916e-09	4.46463e-09	3.6502e-08	9.44026e-09
	7.56796e-09	5.59595e-09	4.25316e-09	2.34204e-09	5.44277e-09
	1.93407e-09	5.07977e-09	5.8359e-09	1.14855e-08	2.50131e-08
	1.5458e-08	5.69022e-09	1.8603e-08	7.93279e-09	1.37249e-09
	1.14655e-08	1.17871e-08	5.8007e-09	3.29333e-08	4.88725e-09
	2.67877e-08	1.37929e-09	8.76743e-09	1.34598e-08	1.49061e-09
	2.0254e-08	5.40784e-09	3.32912e-09	3.75177e-08	5.69916e-09
	4.24696e-09	5.56663e-09	3.26727e-09	3.70361e-08	6.8263e-08
	2.27423e-08	2.33346e-09	2.3917e-08	3.15169e-09	4.68839e-09
	1.59673e-09	6.56279e-09	2.088e-08	6.62381e-09	5.45043e-09
	8.78227e-09	9.82082e-09	1.35008e-09	2.6079e-09	5.76713e-09
	2.49427e-09	7.90342e-09	8.47327e-09	2.47843e-09	2.34002e-09
	5.86778e-09	2.33401e-09	6.4826e-09	7.69694e-09	1.23476e-08
	4.56604e-09	3.66179e-08	3.7153e-08	2.56094e-09	2.68222e-08
	2.94019e-09	3.24285e-09	9.76942e-09	9.53517e-09	5.53529e-09
	5.43172e-09	1.94472e-09	2.80893e-09	1.53981e-09	1.04681e-08
	4.92011e-09	4.10373e-08	1.45435e-09	5.62163e-09	2.02073e-08
	3.40719e-09	2.42504e-09	5.59517e-09	2.52113e-09	1.10521e-08
	1.76127e-08	2.09892e-08	1.2114e-08	2.14553e-08	3.90864e-08
	1.22423e-08	2.17718e-08	8.11589e-09	2.0693e-08	5.72297e-09
	3.51057e-09	1.47079e-09	2.87235e-09	6.16908e-08	1.07235e-08
	3.80464e-09	3.71673e-08	1.70175e-09	5.35463e-09	3.02295e-08
	2.29579e-09	3.3835e-08	5.49262e-09	2.04279e-08	2.75301e-09
	1.07307e-08	6.61794e-09	5.19299e-09	1.28047e-08	2.04208e-08
	2.23104e-08	1.19876e-08	4.99123e-09	8.55943e-09	1.37458e-09
	6.99115e-09	2.63107e-08	5.94833e-09	3.7334e-09	3.3514e-08
	4.79841e-09	5.9107e-08	5.1239e-08	1.51358e-08	1.45406e-09
	6.92957e-09	2.21568e-08	8.59098e-09	5.53917e-09	9.81257e-09
	1.17806e-09	1.66878e-08	7.98333e-09	1.59263e-08	8.73219e-09
	1.16268e-08	7.71845e-08	8.13476e-09	5.50308e-08	2.35417e-08
	1.62321e-09	2.43736e-08	6.60414e-09	5.49929e-09	4.03528e-08
	2.80059e-08	4.5899e-08	6.76305e-09	3.11286e-09	5.50903e-09
	6.6321e-09	1.59191e-08	7.42051e-09	6.41754e-09	2.77982e-09
	8.06973e-09	1.11414e-08	2.38012e-09	1.3066e-08	1.1945e-08
	1.63239e-08	1.9745e-08	3.63404e-09	2.59111e-09	1.63124e-08
	4.76944e-09	2.18646e-08	5.9169e-09	1.6173e-07	1.81494e-09
	5.79045e-08	1.25484e-08	6.50001e-09	1.04063e-09	1.33978e-08
	5.20096e-09	1.96265e-08	7.61035e-09	3.64023e-08	2.45529e-09
	2.61594e-09	1.17951e-09	5.34048e-09	1.01274e-07	2.78609e-08
	6.54631e-09	1.15002e-09	9.56107e-09	3.00554e-08	1.21556e-09
	1.69779e-08	2.23064e-08	1.45363e-09	2.11669e-08	2.18933e-06
	2.01707e-08	5.9688e-09	1.37479e-09	1.86497e-08	2.48367e-08
	7.69758e-09	2.72296e-08	6.24032e-09	1.78594e-08	2.33473e-09
	3.02467e-09	8.68285e-09	1.27162e-09	1.09337e-08	2.47409e-08
	5.21518e-09	2.89608e-09	9.88086e-09	3.30571e-09	1.78879e-08
	2.63552e-09	3.0375e-09	1.37179e-09	2.62654e-08	5.50464e-08
	1.76281e-08	2.56384e-08	1.37765e-09	7.15149e-09	1.0466e-08
	1.40019e-08	1.60332e-09	1.26768e-09	1.19935e-08	1.41256e-08
	4.8692e-08	3.73198e-09	2.57699e-09	6.43788e-09	6.41561e-09
	3.37526e-09	3.64027e-09	1.5374e-09	2.17716e-08	1.39396e-08
	3.0369e-09	8.52248e-09	3.57202e-09	1.30866e-08	9.62411e-09
	8.4268e-09	6.79301e-09	1.58821e-09	2.81566e-09	4.58535e-09
	1.04075e-08	1.55212e-09	2.63649e-09	6.69533e-09	2.28343e-08
	1.57385e-08	1.64378e-08	3.05558e-08	3.3246e-08	1.17578e-08
	6.97299e-09	2.72939e-08	6.24841e-09	1.91064e-08	1.86808e-09
	8.74015e-09	2.34953e-08	1.16375e-08	1.52748e-08	1.65972e-08
	1.13185e-09	2.25013e-08	1.44236e-08	1.60147e-09	5.27672e-09
	1.92421e-09	2.10684e-08	7.36655e-09	2.29471e-08	3.14991e-09
	6.49915e-09	5.14978e-09	5.31346e-08	1.15989e-08	1.6373e-08
	1.63588e-08	2.95297e-09	3.33786e-08	1.26031e-09	5.12562e-09
	5.97097e-09	3.75814e-08	7.71344e-09	1.25833e-08	2.12397e-08
	1.11264e-08	9.72535e-09	2.44202e-08	2.74987e-08	8.53038e-09
	3.13763e-09	8.69129e-09	2.00572e-08	4.39948e-09	6.21669e-09
	1.37149e-08	1.85428e-08	2.86067e-09	5.38196e-08	2.97352e-08
	6.9869e-09	2.94297e-09	5.13737e-09	2.4486e-09	3.92986e-08
	4.09546e-08	4.84548e-09	3.47511e-09	1.51899e-08	4.96085e-08
	1.27439e-08	9.84146e-09	1.27692e-09	3.43543e-08	3.22565e-08
	5.00893e-09	2.56967e-08	5.18696e-09	6.04949e-08	1.75508e-08
	2.1423e-08	4.73508e-09	2.82199e-08	1.37334e-08	3.00747e-09
	2.68602e-08	4.23628e-09	4.43038e-08	2.96453e-09	2.96851e-09
	1.05288e-08	1.6839e-08	6.59253e-09	6.84083e-09	3.04491e-08
	6.16647e-09	1.7012e-08	5.63959e-09	3.26733e-08	2.23923e-08
	1.25972e-08	7.79441e-09	1.1585e-09	6.9747e-09	1.87501e-08
	5.43438e-09	6.74638e-09	5.6368e-09	1.22024e-08	1.16615e-09
	8.43795e-09	1.52878e-08	1.62553e-08	3.46052e-08	1.91571e-09
	1.9197e-08	1.43536e-08	3.71488e-08	3.16667e-09	1.66792e-09
	8.46918e-09	5.44226e-09	1.36916e-09	5.40366e-09	8.77491e-09
	1.97985e-08	2.95739e-08	8.79221e-09	3.18698e-09	4.15284e-08
	1.94908e-09	6.54734e-09	4.06878e-09	4.34811e-09	1.55426e-07
	3.34518e-08	1.67741e-08	3.43855e-09	6.92187e-09	1.61766e-09
	3.11633e-08	1.51528e-09	5.98692e-09	1.91337e-08	2.58317e-09
	3.82493e-08	1.86461e-08	3.04608e-08	1.19121e-09	9.4331e-09
	1.18536e-09	3.46835e-08	5.22106e-09	1.59798e-09	7.09613e-09
	1.57336e-09	5.37414e-09	5.09689e-09	4.97173e-08	2.85008e-09
	2.53728e-08	4.32456e-08	2.02265e-09	5.4368e-08	1.14948e-08
	3.6219e-08	1.08626e-09	6.49847e-09	9.58812e-09	2.20024e-09
	1.1611e-08	5.9575e-09	2.6312e-08	5.47032e-09	2.2436e-08
	4.08041e-09	6.65167e-09	5.70385e-09	2.99274e-09	6.82897e-09
	1.3754e-08	3.27883e-09	5.13877e-08	1.24374e-08	2.66248e-08
	1.14496e-08	6.83198e-09	1.52633e-08	3.01912e-09	3.09317e-09
	4.64246e-08	1.64966e-09	3.10717e-09	2.89828e-08	2.19273e-08
	5.65261e-09	6.45661e-09	8.30821e-09	7.25229e-09	7.86038e-09
	5.99527e-09	2.29075e-09	7.1446e-09	2.97378e-09	3.62917e-08
	1.4988e-09	8.12817e-09	2.20792e-09	3.78467e-09	3.57413e-08
	1.51208e-08	2.20293e-08	6.68557e-08	1.64347e-08	5.03448e-09
	1.92778e-09	3.4896e-08	5.79627e-09	5.7054e-09	3.92945e-09
	2.94737e-09	2.79284e-08	7.55855e-08	2.3026e-08	3.78032e-08
	5.75993e-08	1.1323e-08	2.05942e-08	5.63646e-09	3.37413e-08
	4.28129e-08	3.13887e-09	1.79163e-08	4.53191e-09	2.57866e-09
	4.76379e-09	6.64434e-09	1.09871e-08	7.9108e-09	4.18003e-08
	2.12476e-08	5.01498e-08	3.25206e-09	7.60977e-09	2.60091e-09
	1.2413e-08	4.84729e-09	3.33532e-09	9.8291e-09	5.2313e-09
	1.86305e-08	2.27694e-08	7.42706e-09	1.1956e-09	4.55135e-09
	1.95126e-08	3.27146e-08	2.9525e-09	1.51306e-08	1.43458e-09
	4.50299e-09	2.93353e-09	6.63012e-09	7.7243e-09	7.31114e-09
	4.26308e-09	2.07518e-09	3.70494e-08	3.45248e-08	4.76254e-09
	1.09751e-09	2.43591e-09	1.1796e-09	1.70396e-08	8.0763e-09
	1.06104e-08	7.94184e-09	5.45889e-09	8.46859e-09	7.18299e-09
	1.61252e-08	3.62608e-08	2.96721e-09	5.07308e-09	8.77924e-09
	3.56286e-08	6.45214e-09	1.50462e-08	1.72064e-08	2.33203e-08
	1.10006e-08	2.70923e-08	3.0513e-09	1.46587e-08	1.78052e-08
	2.89623e-09	1.63305e-07	2.87106e-08	2.90558e-09	1.45392e-08
	3.75175e-08	1.99991e-09	4.88009e-08	8.10405e-09	6.96635e-09
	9.525e-09	7.58098e-09	6.69482e-09	1.69958e-09	1.49741e-08
	2.65741e-08	1.17163e-09	3.81988e-08	5.78179e-09	4.56202e-09
	1.09155e-09	7.11192e-09	6.13949e-09	2.95291e-09	1.57067e-08
	1.16212e-09	1.27149e-08	4.73979e-08	2.25661e-09	4.00488e-08
	2.6271e-09	8.712e-09	2.35812e-09	1.54168e-07	1.22095e-08
	4.73747e-09	2.43613e-09	3.64443e-08	1.40907e-08	1.09221e-09
	1.38416e-09	7.46701e-09	2.86592e-08	1.82663e-08	1.10435e-08
	6.78369e-09	1.54638e-09	5.00106e-09	1.92039e-09	1.60189e-08
	3.10062e-09	1.53291e-09	1.72717e-08	2.88142e-09	2.05412e-08
	1.05765e-08	4.80018e-09	1.93511e-09	3.19088e-09	6.12631e-09
	4.5614e-09	3.11465e-09	8.50965e-09	6.50696e-09	1.60885e-08
	1.63371e-08	2.27049e-08	3.66985e-08	4.68376e-09	6.18815e-09
	1.56267e-08	5.05116e-09	9.77931e-09	1.14027e-08	1.88788e-08
	5.73687e-09	2.33143e-08	5.23499e-09	2.82304e-09	2.75695e-09
	4.81218e-09	2.37179e-08	8.88838e-09	1.56334e-09	1.62003e-09
	4.81641e-09	1.05297e-08	5.76589e-09	6.12063e-09	7.54555e-09
	5.63949e-09	5.9999e-09	6.16192e-09	3.28246e-09	2.09092e-08
	5.98124e-09	4.81682e-08	9.13078e-09	6.42724e-09	2.4207e-08
	2.86521e-09	4.7473e-09	8.94707e-10	9.64169e-09	2.87924e-09
	2.90294e-08	1.31372e-08	7.71609e-09	6.71317e-09	2.41151e-08
	1.36683e-08	6.78335e-09	2.93466e-09	3.28085e-09	7.13368e-09
	3.95073e-09	1.87254e-09	3.57702e-08	9.78344e-09	7.61693e-09
	9.55152e-09	1.47189e-09	3.62264e-08	3.16478e-08	2.07362e-08
	6.97611e-09	7.93911e-09	3.64438e-08	1.71256e-08	3.85408e-08
	2.13121e-08	3.01719e-08	4.55741e-09	1.61298e-09	1.02656e-08
	1.94307e-08	7.3448e-09	1.97752e-09	4.71513e-09	2.21618e-08
	2.34531e-08	5.74811e-09	1.34886e-08	1.94145e-09	2.95634e-09
	1.5554e-08	1.54949e-09	1.66952e-08	7.86922e-09	2.9703e-09
	2.38488e-09	1.28559e-08	1.38779e-08	2.55497e-08	8.4822e-09
	1.66232e-09	1.42257e-08	1.8015e-08	3.01852e-09	1.69518e-08
	3.14222e-09	1.4581e-08	2.70181e-08	7.09695e-09	1.36631e-08
	5.59911e-09	3.21637e-08	2.43644e-09	2.90997e-08	7.07135e-09
	1.87362e-08	1.16107e-08	7.35243e-09	4.02134e-08	9.72015e-09
	7.37008e-09	5.86739e-09	2.66584e-08	2.91512e-09	2.50784e-08
	2.85877e-08	1.2687e-08	3.45385e-08	4.70274e-09	3.36036e-09
	1.78278e-08	2.68373e-09	9.37499e-09	1.28482e-09	1.57189e-08
	2.30688e-08	4.42356e-08	1.92012e-09	6.35891e-09	1.09418e-08
	1.00536e-08	4.95734e-08	3.41211e-08	1.45387e-08	1.60789e-09
	5.96677e-08	1.45299e-08	8.43092e-09	8.98505e-09	1.52549e-08
	2.00194e-09	2.91876e-08	3.88835e-08	1.64451e-08	3.68528e-08
	2.55974e-08	1.54031e-09	3.21219e-09	3.80001e-09	2.12996e-08
	1.97315e-09	2.22348e-08	8.7948e-09	1.39322e-08	2.24696e-08
	2.54127e-08	1.58157e-09	6.27957e-09	1.45211e-08	2.63483e-08
	2.16303e-09	3.6714e-09	1.43026e-08	1.33303e-08	9.1974e-09
	1.86378e-09	3.12152e-08	1.42127e-09	3.91295e-08	2.19281e-08
	8.21586e-09	1.5538e-09	5.82608e-09	2.49494e-08	1.07293e-08
	4.81247e-09	6.50502e-09	7.17706e-09	2.78979e-09	2.01009e-08
	9.46882e-09	2.34376e-08	3.68296e-08	1.26964e-08	4.17275e-08
	1.44789e-08	1.87633e-09	1.52435e-08	9.25198e-09	1.26208e-08
	1.1835e-08	6.55936e-09	2.01084e-08	4.1742e-09	2.25453e-08
	2.19946e-08	1.68406e-08	1.98528e-08	5.4111e-09	2.59582e-09
	8.4334e-09	8.43739e-09	1.72133e-08	1.18938e-09	3.37188e-08
	1.07948e-08	7.89521e-09	6.12787e-09	2.65145e-08	5.91224e-08
	1.62225e-09	1.64606e-09	3.27471e-08	4.80741e-09	6.6825e-09
	3.3745e-09	8.64725e-09	2.75145e-08	1.28239e-09	3.18774e-09
	6.34721e-08	6.19474e-09	2.91015e-09	2.26669e-08	1.9158e-09
	1.98346e-09	4.93652e-09	3.67843e-08	6.12628e-09	6.61113e-09
	1.20293e-09	3.74012e-08	2.49268e-08	1.54955e-09	5.95508e-09
	2.01137e-08	1.90143e-08	3.62341e-09	2.27492e-08	1.90418e-08
	8.98314e-09	3.04285e-09	4.81843e-09	8.47334e-09	1.79841e-08
	7.36743e-09	1.55593e-09	2.26406e-08	1.36972e-08	9.50153e-09
	1.55726e-09	7.20264e-09	3.0737e-09	1.54992e-09	6.19309e-09
	3.90159e-09	5.8032e-09	1.6302e-09	1.01467e-08	1.95814e-08
	2.32236e-08	1.46669e-08	1.72007e-08	1.6324e-08	1.43137e-08
	3.05982e-09	1.09673e-09	2.79995e-09	1.02835e-08	4.22883e-08
	2.67143e-08	3.08773e-09	4.42053e-09	4.84939e-08	2.78063e-09
	7.53096e-09	5.33185e-09	3.5799e-08	6.33448e-09	1.55687e-09
	2.12646e-09	9.00416e-09	5.01532e-08	4.73197e-09	2.06504e-08
	6.18407e-09	2.46931e-09	2.10757e-08	8.35988e-09	1.42256e-08
	2.13088e-08	3.41973e-09	1.5713e-09	3.84393e-08	2.53053e-08
	3.44995e-08	4.9672e-08	1.37849e-08	1.44397e-08	1.7414e-08
	3.28802e-08	2.00587e-09	2.95525e-09	6.77391e-09	1.42358e-08
	4.16214e-08	1.65086e-09	8.86968e-09	4.60195e-09	2.92835e-08
	2.20595e-08	6.29514e-09	1.78036e-08	8.48867e-09	4.64709e-09
	3.0162e-09	3.87228e-08	1.37465e-08	1.28061e-08	2.27748e-08
	5.71196e-09	6.08847e-09	5.86418e-09	1.86984e-08	1.54027e-09
	2.28625e-08	1.26195e-08	1.29371e-08	7.48762e-09	2.27479e-08
	6.18402e-09	2.39497e-08	8.91875e-09	9.30674e-09	1.8633e-08
	1.73875e-08	4.05783e-08	6.9414e-09	6.61862e-09	1.5871e-08
	2.59144e-09	7.20579e-09	1.25444e-09	1.52766e-08	6.33391e-09
	8.57429e-09	1.98051e-08	5.00541e-09	6.19488e-09	2.27746e-08
	2.03024e-08	1.38917e-08	4.39061e-09	1.26278e-08	2.53447e-08
	1.87091e-08	2.3382e-08	4.83113e-09	1.07451e-08	3.79673e-08
	1.796e-08	2.72566e-08	1.4894e-08	1.61012e-09	1.44447e-08
	1.53642e-09	3.2294e-09	3.70805e-08	4.31206e-09	3.37345e-08
	2.06954e-09	2.80642e-08	2.82932e-09	1.32555e-09	3.57439e-09
	1.18252e-09	2.02104e-08	1.62998e-09	1.07024e-08	3.92965e-09
	3.73826e-08	1.41165e-08	3.15467e-08	6.00441e-09	1.40958e-08
	1.64445e-08	2.35534e-08	2.9466e-09	2.94033e-09	3.6214e-08
	1.08183e-08	1.09963e-09	1.57149e-09	1.19741e-09	2.54675e-08
	1.28474e-08	6.06859e-09	1.9766e-08	2.9576e-09	1.63637e-09
	2.10904e-09	3.63085e-09	4.26448e-08	1.53444e-08	4.92541e-09
	4.97713e-09	1.44286e-08	5.82466e-09	6.18356e-09	1.30606e-09
	1.09918e-09	1.24183e-08	1.56514e-08	4.59601e-09	1.57174e-08
	2.18696e-08	1.00603e-08	1.15897e-09	4.27003e-09	1.06162e-08
	2.3556e-09	6.1734e-09	2.52966e-08	6.21831e-09	8.17188e-09
	9.19557e-09	6.11869e-09	1.68873e-08	2.96553e-09	3.43534e-08
	3.36016e-08	1.45913e-09	3.00787e-09	3.05411e-09	1.50647e-09
	3.07671e-09	4.21336e-09	1.58788e-08	3.7829e-08	1.4143e-09
	2.01985e-08	6.67154e-09	7.35398e-09	3.08259e-09	1.87745e-09
	1.46837e-08	1.33057e-08	3.70111e-08	7.77932e-09	1.58169e-09
	1.60331e-09	7.1058e-09	2.43494e-08	1.61567e-08	1.6967e-08
	1.8763e-08	3.54998e-08	1.84504e-08	6.09883e-09	1.25781e-08
	3.08548e-09	5.30731e-09	1.20648e-08	1.71645e-08	1.4217e-08
	6.45994e-09	5.49982e-09	1.72201e-08	1.9889e-08	2.60284e-09
	2.43383e-08	2.20015e-08	1.69807e-08	6.35709e-09	2.21617e-08
	3.61686e-09	8.02694e-09	5.99516e-09	8.94905e-09	6.74884e-09
	4.84611e-09	9.21454e-09	8.80552e-09	1.89655e-08	9.19708e-09
	2.45643e-08	4.30496e-09	5.95252e-09	3.06022e-09	1.74468e-08
	2.63865e-08	8.25135e-09	4.7795e-09	8.45745e-09	8.31051e-09
	1.52382e-09	1.74295e-08	9.70289e-09	1.19733e-08	2.79241e-08
	1.42968e-08	1.12068e-08	1.16626e-08	1.18324e-09	7.79041e-09
	5.17718e-09	4.68018e-09	1.07543e-08	4.71473e-09	1.3978e-08
	5.6854e-09	1.36375e-08	1.94259e-08	2.45113e-09	3.18709e-09
	1.8185e-08	2.97895e-09	8.83854e-09	1.43665e-08	3.47682e-08
	2.40124e-09	5.96114e-09	6.26308e-09	2.02412e-09	2.9979e-08
	2.36044e-08	2.63861e-08	2.82545e-08	8.3927e-09	1.21551e-08
	3.43436e-08	6.61067e-09	1.61567e-09	1.57787e-08	1.53527e-08
	8.7558e-09	7.37127e-09	3.42272e-09	3.39215e-08	6.16011e-09
	1.6623e-08	2.49778e-09	2.07114e-08	8.9477e-09	6.1588e-08
	4.11333e-09	5.95976e-09	6.55341e-09	3.07789e-09	2.89077e-08
	2.228e-08	9.92673e-09	7.01021e-09	1.79876e-08	2.51466e-08
	5.54134e-09	2.29399e-09	1.56779e-08	2.94674e-08	1.04744e-08
	7.2228e-09	8.61954e-09	5.08348e-09	2.52191e-09	6.0544e-09
	1.38112e-08	1.68377e-08	1.36183e-08	2.66004e-09	2.77231e-09
	1.57544e-09	6.1461e-09	1.2851e-08	7.01497e-09	3.46108e-09
	1.05681e-08	1.42082e-08	1.06521e-08	1.99043e-08	5.87123e-09
	1.80299e-08	3.84042e-08	5.86996e-09	1.27434e-08	2.03404e-08
	1.50192e-08	6.71491e-09	2.07071e-08	1.42675e-08	4.67608e-09
	3.86771e-09	1.70306e-08	1.68539e-08	1.618e-09	2.4035e-08
	4.0237e-08	1.40343e-08	1.05268e-08	2.90234e-09	3.09888e-09
	9.07646e-09	3.1839e-09	2.41712e-08	1.32612e-08	5.69725e-09
	1.05932e-08	4.87312e-09	2.47457e-09	1.44918e-08	2.01308e-08
	2.37419e-08	1.6069e-08	4.39008e-08	2.67705e-08	1.05905e-08
	1.0935e-08	9.4846e-09	2.51262e-09	1.56915e-08	4.15519e-09
	1.9952e-08	2.2004e-08	1.39047e-09	1.07311e-08	2.03447e-08
	1.11672e-09	2.52654e-09	1.58671e-08	1.98287e-08	1.52194e-08
	1.00141e-08	3.55608e-09	7.26837e-09	8.02408e-09	9.43082e-09
	2.9845e-09	2.87068e-09	1.36588e-08	1.18551e-09	1.72017e-08
	1.00211e-08	3.20142e-09	2.25838e-08	2.68709e-08	2.36582e-08
	1.29544e-08	3.56533e-09	4.31779e-08	1.8395e-08	1.20251e-09
	3.21468e-08	2.47646e-08	1.49358e-08	3.37818e-08	1.86662e-08
	1.47571e-09	7.42911e-09	6.33712e-09	1.20406e-09	9.51218e-09
	1.4769e-08	2.06018e-09	1.53489e-09	4.68563e-09	2.47122e-09
	7.71026e-09	3.06457e-09	2.9431e-08	8.3168e-09	3.29903e-08
	2.72862e-09	9.16574e-09	1.63673e-08	3.646e-09	6.44859e-09
	3.13039e-09	2.24528e-08	1.09932e-08	1.36044e-08	2.73838e-08
	2.94742e-09	9.30995e-09	1.14443e-08	1.49845e-09	3.18757e-09
	1.14963e-08	1.08952e-08	1.63749e-08	9.90579e-09	4.19777e-09
	3.50828e-08	5.86962e-09	1.73208e-08	6.04258e-08	2.9348e-08
	1.887e-08	1.44574e-08	4.90578e-09	3.73466e-08	2.99087e-09
	3.23267e-09	1.39462e-08	2.31593e-08	2.98121e-09	1.79183e-08
	1.51168e-08	3.21961e-08	8.31575e-09	2.84337e-08	2.91948e-09
	7.31751e-09	1.8598e-09	1.62304e-09	3.64318e-08	6.94285e-09
	2.85345e-08	5.36902e-09	1.55169e-09	1.97801e-08	2.90004e-09
	3.1479e-08	2.55028e-08	4.52066e-09	6.68063e-09	3.42697e-08
	5.41223e-09	1.54558e-09	1.58126e-09	6.45015e-09	1.18227e-08
	2.85991e-08	1.91835e-09	4.33796e-09	1.58008e-09	1.28793e-09
	2.85558e-08	1.61759e-09	9.04754e-09	2.23467e-08	1.59499e-09
	6.06129e-08	2.27167e-09	2.45544e-09	3.14124e-09	2.66846e-09
	1.35225e-08	3.9311e-08	1.05053e-08	2.78079e-09	1.38348e-08
	3.5423e-09	2.82844e-09	3.07136e-09	2.90488e-08	5.07591e-09
	5.13842e-09	3.00622e-09	6.59226e-09	5.42785e-09	1.54145e-08
	1.10179e-09	1.55855e-09	1.27066e-08	5.02273e-09	1.04917e-08
	1.7687e-08	2.97015e-09	2.96363e-09	3.1862e-08	4.2708e-09
	9.30947e-09	2.63902e-08	2.93161e-09	1.32015e-09	2.97552e-09
	2.86908e-09	2.45617e-08	5.06416e-09	2.84909e-09	1.53896e-08
	8.47332e-09	3.46809e-08	1.17878e-08	2.45849e-09	3.65944e-08
	3.21456e-09	2.87126e-08	1.66851e-08	9.30669e-09	7.97113e-09
	1.6583e-08	6.31666e-09	2.95619e-09	1.54714e-08	1.12071e-09
	6.66018e-09	7.37005e-09	7.10195e-09	1.29362e-08	1.1028e-09
	1.47601e-08	7.07861e-09	1.39204e-08	4.46762e-09	1.05214e-08
	1.67878e-08	6.30049e-09	4.73193e-09	6.62735e-09	2.32168e-08
	3.72235e-09	1.64874e-09	6.8772e-09	7.4127e-09	6.52243e-09
	2.99594e-09	6.1135e-09	3.0206e-09	5.02486e-08	6.04038e-09
	1.49846e-08	1.0284e-08	9.0943e-09	6.11458e-09	1.9436e-08
	2.7681e-08	2.42178e-08	2.47874e-08	1.02272e-08	1.46624e-08
	1.08239e-08	9.08755e-09	1.27763e-08	2.09477e-08	2.79333e-08
	5.94202e-09	1.89475e-08	5.05759e-08	6.44779e-09	2.42915e-08
	1.74981e-08	1.43191e-08	8.91743e-09	1.0846e-08	2.90112e-09
	7.39573e-09	8.80327e-09	3.05862e-08	8.54259e-09	6.5709e-09
	3.50732e-09	1.00741e-09	1.23877e-08	7.64638e-09	2.76506e-08
	5.04083e-09	4.35279e-09	2.56365e-08	4.30471e-09	1.89831e-08
	2.48584e-09	4.78235e-09	6.82174e-08	5.21071e-09	2.68524e-08
	1.02087e-08	2.14842e-09	2.88008e-09	1.75902e-08	1.36013e-09
	7.3998e-09	1.1595e-09	4.89737e-08	8.3171e-09	1.45106e-08
	6.28322e-09	4.88944e-09	4.74128e-09	2.94006e-09	1.54443e-08
	1.052e-08	1.42282e-08	6.42769e-09	2.3241e-08	4.21469e-08
	6.56604e-09	2.74673e-08	2.73395e-08	1.68116e-08	2.89976e-09
	1.66721e-08	2.19093e-08	1.20696e-08	1.62038e-08	4.66713e-09
	2.7871e-08	1.57483e-09	2.84916e-09	4.68924e-09	1.57644e-09
	4.78518e-09	6.77854e-09	2.91719e-09	2.94672e-09	5.84997e-09
	6.37139e-09	5.65757e-09	2.101e-08	1.69529e-08	2.47626e-09
	1.85554e-09	1.39778e-09	4.65327e-08	1.72827e-08	8.55522e-09
	1.28639e-08	1.22141e-08	3.07235e-08	2.76891e-09	2.20881e-08
	8.46482e-09	2.69643e-08	3.07578e-09	1.98298e-08	5.44956e-09
	1.55801e-09	4.02022e-08	2.61046e-08	8.98991e-09	2.03806e-08
	1.68241e-08	2.29269e-08	1.23435e-08	5.88382e-09	6.39866e-09
	1.28158e-09	2.48529e-08	5.50999e-09	1.56629e-08	1.0804e-08
	4.37133e-09	4.81323e-09	2.90496e-08	1.04371e-08	7.00734e-09
	2.80565e-08	7.71879e-08	3.27374e-08	6.83937e-09	9.90044e-09
	3.49411e-08	1.64471e-08	6.52793e-09	9.10369e-09	6.7539e-09
	1.25866e-08	4.88077e-08	2.23396e-08	1.12481e-09	3.06438e-08
	2.87488e-09	1.5979e-09	1.60967e-08	3.15737e-09	2.0255e-09
	1.56277e-09	5.80324e-09	1.25029e-08	4.7694e-08	2.10585e-08
	2.13489e-08	1.37265e-09	6.06181e-08	1.04003e-08	4.46867e-08
	1.34912e-08	2.0444e-08	1.23031e-09	5.17404e-09	1.62789e-08
	1.72421e-08	4.10495e-09	4.20431e-09	2.63924e-08	3.00781e-09
	6.55137e-09	1.12486e-09	1.2208e-08	2.24732e-09	1.3849e-08
	2.66191e-09	6.18779e-08	2.01745e-09	1.97306e-09	1.52694e-09
	8.69706e-09	8.41213e-09	7.03386e-09	8.25398e-09	4.72499e-09
	2.90079e-09	1.41919e-08	1.87346e-08	7.19681e-09	6.88167e-09
	2.75526e-08	2.65784e-08	8.61112e-09	5.44769e-09	3.10984e-09
	1.04437e-08	3.67419e-08	1.43591e-09	3.42338e-09	5.34091e-09
	1.60451e-08	3.79787e-08	7.9002e-09	6.91332e-09	6.84026e-09
	1.31579e-08	1.46609e-08	8.46612e-09	4.98972e-09	6.25696e-09
	1.9204e-09	1.0168e-09	2.92262e-09	1.75487e-08	1.6793e-08
	6.3917e-09	2.89009e-09	5.62749e-09	6.17923e-09	3.23281e-08
	9.97368e-09	1.85248e-08	2.24756e-08	7.31987e-09	2.45946e-09
	1.89123e-08	5.62985e-09	1.946e-09	8.07063e-09	2.05014e-08
	3.19021e-08	7.99274e-09	2.90292e-09	5.01079e-08	8.3759e-09
	1.1415e-09	3.70759e-08	3.01445e-08	1.62937e-08	4.99946e-08
	2.47546e-09	1.34716e-08	6.16041e-09	1.74356e-08	2.52683e-08
	8.48842e-09	3.70221e-08	1.34946e-08	1.68742e-08	2.30889e-09
	1.92076e-08	5.34994e-09	2.44924e-09	6.10841e-09	6.08364e-09
	1.15367e-08	3.01594e-09	1.61296e-08	8.96005e-09	8.77564e-09
	2.08182e-08	5.73337e-09	2.87481e-09	1.48896e-08	5.06018e-08
	5.72396e-09	6.32648e-09	1.06945e-08	1.95304e-09	7.00326e-09
	3.76224e-09	5.06529e-08	1.77646e-08	2.47103e-09	7.07975e-09
	1.56712e-09	1.40819e-08	5.13475e-09	7.90951e-09	1.98195e-08
	2.76797e-09	2.98567e-08	6.27797e-09	2.89328e-09	7.91344e-09
	1.41487e-09	9.44072e-09	1.37926e-08	2.30454e-09	8.50255e-09
	6.80177e-09	3.6329e-08	9.78427e-09	3.0976e-08	1.99038e-08
	5.96569e-09	3.72362e-08	2.25473e-08	7.20314e-09	1.51954e-08
	8.40835e-09	1.02383e-08	3.04141e-08	1.76273e-08	4.02318e-09
	2.02542e-08	1.34829e-08	8.79124e-09	1.60275e-09	6.85086e-09
	2.25635e-08	1.50045e-08	1.55409e-09	2.13519e-08	6.88631e-09
	1.73084e-08	2.21914e-08	9.27214e-09	2.04591e-08	1.86981e-09
	4.99157e-08	3.07398e-09	2.30117e-08	2.34072e-08	3.30042e-08
	4.31306e-09	2.25053e-08	1.24782e-08	2.6733e-08	1.13761e-08
	1.17793e-08	1.59193e-09	8.84671e-09	3.14418e-09	1.63629e-09
	1.16161e-09	1.18439e-08	3.24332e-08	2.18562e-08	1.86517e-08
	1.62375e-08	1.50699e-09	2.20554e-08	2.86224e-09	4.69601e-09
	6.02502e-09	4.78879e-09	1.55333e-09	4.00927e-08	4.22658e-09
	8.48232e-09	7.79423e-09	1.67116e-08	6.83483e-09	1.64018e-08
	2.61906e-08	2.25919e-08	3.14725e-09	3.14986e-09	6.81149e-09
	3.68014e-08	1.82236e-08	3.75455e-08	7.60079e-09	2.36055e-09
	3.07019e-08	3.7594e-08	1.22213e-08	2.75871e-08	2.97618e-09
	2.68674e-08	7.17351e-09	2.51409e-08	4.95656e-08	1.66598e-09
	4.66142e-09	1.55929e-08	5.48874e-09	1.17121e-08	2.96245e-09
	2.4546e-09	7.09161e-09	3.80239e-08	6.10032e-09	5.70056e-08
	1.45107e-08	4.49233e-09	1.90428e-08	2.74355e-08	6.24047e-09
	1.98048e-09	2.84633e-09	5.89286e-09	5.42453e-08	8.51998e-09
	2.83454e-09	2.02976e-09	1.27006e-08	5.51528e-09	1.66082e-09
	2.32072e-08	2.05445e-08	1.65112e-09	2.39317e-08	1.09421e-09
	1.90042e-08	4.59205e-09	1.94411e-09	1.84066e-09	1.02616e-08
	3.40539e-09	1.46483e-09	3.36407e-09	4.68021e-09	4.91012e-08
	2.24668e-08	1.20511e-08	1.30595e-08	2.60599e-09	1.11147e-09
	2.92425e-09	1.52191e-09	7.33205e-09	2.22844e-08	1.64122e-09
	5.48861e-09	6.84613e-09	2.9775e-09	8.75258e-09	1.85573e-08
	6.10102e-09	9.13067e-09	1.57599e-08	3.23891e-08	1.18147e-08
	4.73154e-09	1.10514e-09	5.86398e-09	3.18585e-08	5.47052e-09
	1.39231e-08	2.76325e-08	1.01192e-09	6.14362e-09	4.68545e-09
	1.93622e-08	4.94604e-08	9.03844e-09	3.39187e-09	1.38645e-08
	2.36263e-09	7.73845e-09	1.17516e-09	1.70591e-08	3.82831e-08
	3.70506e-08	3.62742e-09	1.09833e-09	1.39964e-08	3.94515e-09
	3.24608e-09	7.2069e-09	7.0586e-09	3.25874e-09	6.51145e-08
	3.63644e-08	2.46903e-09	9.15204e-09	3.00612e-08	6.11497e-09
	1.43325e-08	1.39697e-08	1.94399e-08	1.04219e-08	9.26064e-09
	1.71063e-08	2.7642e-09	4.04451e-08	1.87552e-08	2.50431e-08
	1.0436e-08	2.96624e-08	5.67627e-09	1.77378e-08	1.39606e-08
	5.83183e-09	7.25806e-09	1.71383e-09	2.77138e-09	6.04463e-09
	1.63638e-08	5.95077e-09	1.02727e-08	6.62674e-09	1.57815e-09
	1.18832e-09	9.04118e-09	2.91433e-09	4.88854e-08	1.68396e-08
	4.6396e-09	5.48982e-09	3.72926e-08	1.36082e-08	3.07463e-08
	2.13854e-08	8.99308e-09	7.62908e-09	1.12061e-09	3.04283e-09
	6.16169e-09	6.03313e-08	3.29477e-08	1.58205e-08	1.85531e-09
	8.4176e-09	3.26434e-08	8.60924e-09	9.05026e-09	1.79625e-08
	2.33912e-08	1.00744e-08	2.7375e-09	3.52551e-08	1.78609e-08
	6.99679e-09	1.15159e-09	1.72409e-08	2.93264e-09	4.34185e-08
	3.56551e-08	9.14909e-09	2.39004e-08	1.06911e-08	3.01563e-09
	1.02554e-08	5.98763e-09	3.18226e-08	2.97515e-09	3.20725e-09
	6.09298e-09	1.16726e-09	8.00615e-09	6.23165e-09	6.84643e-09
	2.70144e-09	1.38456e-08	5.66069e-09	2.24647e-08	3.60231e-09
	7.05061e-09	3.11753e-08	1.53157e-08	1.97082e-09	2.42286e-08
	1.63442e-09	7.16275e-09	5.01648e-09	4.90777e-09	3.18817e-08
	4.77043e-09	1.59607e-09	8.57733e-09	5.59634e-09	1.55491e-09
	3.76539e-09	7.0678e-09	3.27556e-08	1.97513e-08	2.07131e-08
	5.84849e-09	2.75768e-09	2.82508e-09	2.06716e-08	1.04867e-08
	1.56127e-09	1.48736e-09	5.40237e-09	6.57123e-09	8.16214e-09
	2.86349e-09	8.14655e-09	2.0233e-08	1.35931e-08	2.18945e-08
	1.62509e-08	2.57422e-09	1.42728e-08	7.06343e-09	4.89305e-09
	2.99158e-08	1.61977e-09	1.36547e-09	5.35169e-08	1.68974e-08
	3.38526e-08	1.03435e-08	8.46882e-09	6.75041e-09	5.87553e-09
	2.44805e-08	2.94833e-08	8.04498e-09	8.18702e-09	2.7727e-09
	3.68041e-08	9.15327e-09	8.93273e-09	3.97851e-08	8.76848e-09
	6.64062e-09	3.66381e-08	2.86762e-09	3.86285e-08	2.04692e-09
	1.55155e-08	5.07957e-09	1.51493e-09	1.57455e-08	2.22256e-08
	1.93832e-08	2.28067e-08	2.18378e-08	1.85945e-08	2.9355e-09
	4.27521e-08	2.74352e-08	1.56215e-08	9.12052e-09	1.59185e-08
	2.23578e-08	2.70815e-08	2.26474e-08	8.12518e-09	3.30398e-09
	1.22558e-08	3.31748e-09	7.00891e-09	8.86236e-09	5.76267e-09
	9.80598e-09	1.73986e-08	2.24069e-08	2.47823e-08	2.15333e-08
	3.51273e-09	3.17081e-09	1.12483e-09	1.24974e-08	1.27013e-08
	1.61466e-09	2.04814e-08	7.26159e-09	3.21746e-08	1.95739e-08
	1.20625e-08	3.19036e-09	1.67325e-08	2.02654e-08	1.89277e-08
	7.31171e-09	2.95328e-09	8.90343e-09	2.49026e-08	6.87841e-09
	7.09243e-09	1.27938e-08	2.01721e-08	9.86327e-09	9.12515e-09
	1.64253e-08	3.19134e-09	2.90446e-08	1.18244e-09	4.40412e-08
	2.84263e-09	7.19555e-09	1.45589e-09	2.60645e-09	2.40312e-09
	4.6846e-08	7.40739e-09	5.27504e-09	2.86591e-09	3.13498e-09
	2.80384e-09	1.45184e-08	1.87872e-08	3.38246e-09	5.38081e-09
	1.85503e-08	1.97726e-09	1.56977e-09	2.37589e-09	4.72546e-09
	2.12882e-08	2.85996e-09	1.24249e-08	1.54115e-09	3.45793e-09
	1.5424e-08	7.48003e-09	9.56587e-09	3.49644e-09	1.32893e-09
	1.09047e-08	2.60543e-09	5.51316e-09	2.8833e-09	2.73078e-09
	1.09149e-08	9.02125e-09	7.41937e-09	2.71282e-09	3.83595e-08
	2.07193e-08	3.8319e-08	1.9439e-09	1.40452e-08	1.63127e-09
	3.3332e-08	3.64272e-08	2.08688e-08	3.70168e-08	1.01394e-08
	1.43789e-08	9.53668e-09	5.43284e-09	3.77454e-08	2.05671e-08
	1.08548e-08	9.01698e-09	1.58892e-08	7.16699e-09	4.51742e-09
	1.36219e-08	3.01492e-09	2.02802e-08	7.23276e-09	2.85035e-08
	2.22005e-08	1.49649e-09	5.38933e-09	3.08761e-08	5.30848e-09
	2.26756e-08	9.79221e-09	1.73643e-08	1.90777e-08	6.43205e-09
	4.31648e-08	7.10774e-09	2.18787e-08	1.52889e-09	3.29588e-08
	3.27855e-08	1.33413e-08	3.75896e-08	2.88007e-09	3.05523e-08
	1.54079e-09	5.55658e-09	2.87362e-08	1.08839e-08	6.5985e-09
	6.99899e-09	2.32418e-08	6.17504e-09	1.41567e-09	2.16204e-08
	5.33397e-09	1.49466e-08	4.52561e-09	7.6179e-09	2.85873e-08
	7.48611e-09	7.35776e-09	2.52741e-08	1.55168e-09	1.99431e-08
	1.49099e-08	3.58715e-08	6.68605e-09	6.00948e-09	2.68186e-08
	3.95044e-08	1.43742e-08	6.33038e-09	1.15746e-09	2.43852e-08
	4.81372e-09	1.31749e-08	8.77983e-09	6.13446e-09	8.49378e-09
	2.30062e-09	4.57448e-08	4.77449e-09	1.76599e-08	6.37181e-09
	1.16648e-09	3.2536e-09	5.52144e-09	3.15066e-09	2.99545e-09
	3.45548e-09	1.54767e-08	1.46129e-09	1.97559e-08	6.23928e-09
	2.2555e-09	1.61947e-09	7.88658e-09	2.24382e-08	2.96393e-09
	3.18243e-09	1.07726e-08	8.93674e-09	2.34827e-09	6.63737e-09
	1.59146e-09	3.19527e-08	1.25986e-09	2.21455e-08	1.1605e-08
	1.60221e-09	1.70283e-09	2.96038e-08	6.15166e-09	3.7363e-08
	5.16794e-09	5.25819e-09	2.67982e-08	3.95767e-09	2.93745e-08
	4.85591e-09	2.67173e-09	6.77163e-09	1.96339e-08	7.22273e-09
	1.37404e-09	1.58209e-09	3.52096e-08	1.80718e-08	8.32172e-09
	2.5654e-09	1.75809e-08	2.56712e-09	7.10794e-09	3.43713e-09
	1.55208e-09	5.85859e-09	3.06507e-08	1.58451e-08	7.34003e-09
	3.78302e-09	4.95655e-09	5.13721e-08	3.09151e-09	2.44562e-08
	2.76884e-09	3.70528e-08	2.53483e-08	2.18439e-08	9.06417e-09
	5.53263e-09	1.37388e-08	1.49348e-08	2.99184e-09	1.1826e-09
	2.59058e-09	2.69086e-09	4.42714e-09	3.7412e-08	2.81596e-08
	2.71649e-09	5.46489e-09	3.78202e-08	6.74843e-09	9.80629e-09
	7.91615e-09	5.15591e-09	6.02099e-09	1.83848e-08	1.35231e-08
	8.40688e-09	2.36598e-09	4.33918e-09	1.75236e-08	1.94615e-09
	5.35687e-09	8.78703e-09	1.9536e-08	3.18335e-08	2.0863e-08
	3.74858e-09	6.65366e-09	7.39651e-09	9.20248e-09	1.3021e-08
	6.8392e-09	6.43961e-09	1.61653e-08	4.74134e-09	1.61321e-08
	1.6806e-09	1.79246e-08	5.25116e-09	1.61637e-08	4.69414e-09
	4.12963e-08	3.83881e-09	7.34328e-09	1.04649e-08	1.62376e-08
	9.27632e-09	1.81675e-08	1.59654e-08	5.94657e-09	3.23949e-09
	7.32809e-09	1.45631e-09	5.46688e-09	2.15203e-08	6.17668e-09
	2.85066e-09	1.45947e-09	3.98017e-09	1.50266e-08	1.87279e-08
	1.39158e-08	1.56468e-09	5.37191e-09	7.06098e-09	7.03054e-09
	2.52784e-09	1.6379e-09	1.46951e-09	4.54872e-09	6.7032e-09
	7.21595e-09	1.52042e-09	4.4274e-09	5.3769e-09	6.01798e-09
	1.45457e-09	7.55349e-09	2.99952e-08	1.59447e-08	2.61924e-09
	2.50229e-09	5.80706e-09	1.12189e-09	2.88701e-08	8.79596e-09
	5.14536e-09	1.56913e-09	1.97046e-08	5.38202e-09	5.37756e-09
	6.38614e-09	5.44519e-09	3.14751e-09	3.25385e-09	7.05991e-09
	4.3648e-09	1.51555e-09	3.01384e-09	2.50131e-09	9.38296e-09
	4.45095e-09	2.14106e-09	2.91272e-09	3.55424e-09	2.95597e-09
	5.73212e-09	1.53817e-09	2.43792e-09	1.77217e-08	2.31487e-08
	1.55313e-09	1.81524e-08	8.60552e-09	1.57593e-09	2.03825e-08
	1.54469e-09	6.01141e-09	2.86711e-09	5.49012e-09	5.01885e-09
	1.72576e-09	5.41257e-09	3.25319e-09	5.61241e-09	1.4839e-09
	6.84541e-09	1.40827e-08	1.46519e-08	7.42172e-09	1.22253e-08
	1.82116e-08	5.12972e-09	2.56535e-08	3.40571e-09	1.54419e-08
	1.46669e-09	3.35027e-09	4.70957e-09	2.10371e-09	1.5449e-08
	9.12736e-08	1.46087e-09	6.28751e-09	3.6289e-09	2.08247e-08
	3.42141e-09	2.67118e-09	1.59357e-09	1.2249e-08	1.16666e-09
	6.00645e-09	1.66631e-08	2.20663e-08	5.26839e-09	5.46019e-08
	2.69735e-09	2.5706e-09	3.19546e-08	1.55327e-09	1.157e-09
	2.73305e-09	1.38579e-09	1.11947e-08	5.75283e-09	3.33617e-09
	1.0204e-08	3.75078e-09	6.44405e-09	6.30468e-09	2.3694e-08
	1.77304e-08	2.51353e-09	2.79199e-08	1.53481e-09	3.72497e-08
	2.01358e-08	2.67844e-09	5.22184e-09	4.85632e-09	1.57941e-09
	3.40619e-08	5.87101e-09	4.24613e-09	1.49715e-09	1.5672e-09
	2.5515e-09	1.59979e-08	2.75506e-09	1.82797e-08	1.87198e-08
	1.52936e-09	3.79637e-09	4.38327e-08	2.86922e-08	2.70266e-08
	1.59849e-09	5.06152e-09	1.48905e-08	2.62955e-09	1.34876e-08
	7.41336e-09	2.57896e-09	9.02609e-09	3.38845e-09	5.7398e-09
	5.41728e-09	2.69396e-09	3.35725e-08	1.51317e-09	1.60032e-09
	4.05661e-09	1.98613e-08	1.16414e-09	7.33401e-09	1.73622e-09
	1.50269e-09	1.25242e-08	2.04332e-08	3.45479e-08	2.45772e-08
	2.7727e-08	6.7744e-09	7.0288e-09	3.70165e-09	3.63404e-09
	1.5658e-09	4.00465e-08	2.37907e-08	2.37288e-09	2.44439e-09
	2.27174e-08	1.52871e-09	3.12205e-08	5.4051e-08	2.95074e-09
	4.48489e-08	3.32906e-09	1.63367e-08	5.42772e-09	2.44701e-09
	1.09623e-08	5.49107e-09	2.31715e-08	3.4488e-09	5.74294e-09
	5.84886e-09	6.9023e-09	1.62654e-09	1.56686e-09	4.09181e-09
	1.4412e-08	1.55242e-09	3.56518e-09	3.06988e-08	1.72589e-09
	1.4989e-08	1.61821e-09	2.7471e-08	2.41338e-08	1.53876e-09
	1.73136e-08	8.08592e-09	2.70362e-08	1.3179e-08	6.42718e-09
	5.69961e-09	3.67431e-09	6.0804e-09	5.04618e-09	1.53875e-09
	2.65022e-08	1.53213e-09	2.32243e-09	2.50519e-09	2.52822e-09
	5.67187e-08	1.56759e-09	1.30074e-09	1.46972e-09	8.10788e-09
	2.73321e-09	2.80791e-09	6.13545e-08	5.23399e-09	5.36309e-09
	2.98219e-08	1.64922e-09	6.40398e-09	5.46151e-08	1.61908e-08
	2.81546e-09	4.94019e-09	1.20657e-08	3.9558e-09	6.70895e-09
	2.24185e-08	1.48481e-09	1.72365e-08	8.12425e-09	2.34295e-08
	7.54892e-09	2.44973e-09	1.39788e-09	5.91856e-09	8.01376e-09
	4.85886e-08	7.73061e-09	2.76873e-08	2.5796e-09	2.33311e-09
	3.9477e-08	4.48544e-09	2.36553e-08	2.19122e-08	6.92871e-09
	1.45413e-08	5.35267e-09	1.86031e-09	2.46916e-09	1.35025e-08
	1.09412e-08	2.92465e-08	2.75378e-08	1.63654e-09	2.76292e-09
	6.51803e-09	9.84222e-09	4.48614e-09	1.76289e-08	1.35616e-08
	8.80934e-09	3.72257e-08	3.08586e-09	3.03846e-08	2.47896e-09
	5.36126e-09	8.3214e-09	1.56347e-08	4.96748e-08	2.57205e-09
	5.53792e-08	1.16572e-08	3.35938e-08	9.05851e-08	2.2785e-08
	1.80434e-08	3.11744e-08	1.63409e-09	2.73482e-09	5.69685e-09
	1.68081e-08	2.48713e-08	2.08786e-08	2.41489e-09	5.89041e-09
	1.28013e-08	3.02311e-09	2.36665e-08	2.44348e-09	1.40852e-08
	5.10146e-09	2.32386e-09	5.46743e-09	3.55521e-09	1.67364e-09
	3.2879e-08	1.56836e-08	4.515e-09	2.96242e-08	2.51217e-09
	3.27263e-08	1.45094e-08	1.74334e-08	6.33318e-09	1.73802e-09
	3.24915e-08	7.38088e-08	1.50077e-08	1.83656e-08	2.5102e-09
	2.15396e-08	7.21046e-08	1.56298e-09	1.91865e-09	3.32278e-08
	2.39831e-08	1.28781e-08	2.22979e-09	8.12561e-09	1.52873e-09
	4.45216e-08	4.72075e-08	2.10831e-08	9.09639e-08	4.2006e-09
	5.46702e-08	4.66461e-08	5.65416e-09	1.56495e-09	1.4938e-09
	3.98993e-09	1.35967e-09	2.01084e-07	3.33734e-08	4.77086e-09
	4.43527e-09	7.21686e-09	2.50555e-09	5.49459e-09	3.35668e-09
	3.28793e-09	2.4383e-09	2.92297e-08	3.65042e-09	3.68623e-09
	1.01062e-08	7.54287e-09	3.57247e-09	7.80129e-09	5.14238e-09
	2.48811e-08	2.851e-08	2.11739e-09	3.00411e-09	5.8174e-09
	3.62223e-08	2.35093e-08	2.50233e-09	4.09755e-09	5.41998e-08
	3.00661e-08	2.69207e-08	1.59362e-09	7.55288e-09	3.36848e-09
	1.21792e-08	2.7562e-07	1.5073e-09	9.54393e-09	4.32672e-09
	1.33245e-08	1.50102e-08	2.79659e-09	2.44651e-09	2.38365e-09
	7.63088e-08	4.73878e-08	2.57341e-09	3.51618e-08	1.53311e-09
	8.65833e-09	1.17759e-08	5.23984e-09	1.57879e-09	1.57583e-09
	2.07529e-08	1.46058e-08	1.85475e-08	2.43864e-09	1.74619e-08
	1.23196e-07	2.24377e-08	3.38325e-09	2.55977e-09	3.23603e-09
	7.27983e-08	2.47841e-08	7.56783e-09	1.37666e-08	2.60684e-09
	1.84441e-08	9.18323e-09	6.35953e-09	1.55845e-09	1.56928e-08
	2.27784e-08	3.17848e-08	8.62126e-09	5.38902e-09	3.36185e-09
	5.84633e-08	5.01851e-08	6.04959e-09	1.44882e-08	2.55927e-09
	3.29575e-08	3.67449e-09	5.66525e-09	2.68017e-09	3.76036e-09
	3.96201e-08	3.82282e-08	2.35366e-09	5.20761e-09	4.47919e-09
	1.16667e-07	1.07385e-08	2.25964e-09	5.58694e-09	3.35673e-09
	1.74448e-08	3.09515e-08	3.42459e-09	3.11275e-09	1.52508e-09
	1.55879e-09	7.8743e-09	4.67734e-09	3.81122e-09	1.37142e-09
	8.15611e-09	3.69995e-08	2.43566e-09	5.727e-09	3.06405e-08
	2.56947e-08	2.69145e-08	3.18237e-09	4.74626e-09	1.00949e-08
	4.47599e-08	4.39498e-08	5.61276e-09	6.86592e-09	4.53894e-08
	5.32208e-08	2.15193e-08	8.96742e-08	1.64583e-08	3.11608e-09
	7.12184e-09	2.37162e-08	5.38666e-09	2.30663e-09	1.33046e-08
	1.78376e-08	2.04604e-08	2.529e-09	2.84551e-08	2.19808e-08
	1.66244e-08	2.03007e-08	1.4668e-09	2.69977e-09	4.87552e-08
	1.75915e-09	3.88891e-08	4.04476e-08	1.72473e-08	3.48156e-08
	2.4238e-08	3.11997e-08	5.32896e-09	1.71266e-08	2.03526e-08
	2.04531e-09	1.42704e-08	5.43276e-09	4.99613e-08	1.71215e-08
	4.49328e-08	1.78594e-07	1.42982e-08	5.60707e-08	1.90521e-08
	1.83808e-08	1.75531e-08	2.55044e-09	1.59049e-08	4.28178e-08
	4.53692e-08	2.62949e-08	3.42214e-09	1.45617e-08	1.54486e-08
	2.6773e-08	5.24003e-09	3.71309e-09	4.0851e-08	1.44311e-08
	2.49156e-08	5.06014e-09	5.33994e-09	2.02528e-08	1.52713e-08
	2.8398e-08	3.58783e-08	8.46662e-09	2.21064e-08	7.63352e-09
	2.05963e-08	1.8351e-08	1.51692e-09	3.02885e-09	2.11596e-08
	2.25862e-08	1.86429e-08	3.8158e-08	1.55619e-08	1.36284e-08
	6.41732e-09	2.09173e-08	1.80977e-08	1.99291e-09	2.07163e-08
	4.15232e-08	2.16149e-09	2.48684e-09	1.99807e-08	7.17094e-08
	3.19814e-08	3.40797e-08	1.54368e-09	3.40342e-08	1.72467e-08
	3.39771e-08	1.45981e-09	3.30271e-09	2.07996e-08	1.83952e-07
	2.02017e-08	5.41191e-08	1.60828e-08	4.75109e-09	1.42644e-08
	1.72427e-08	3.01549e-08	1.52811e-09	3.64203e-09	1.78167e-08
	4.92045e-09	2.18516e-08	2.02182e-08	2.85548e-08	2.73695e-09
	3.10596e-08	2.23984e-08	5.20866e-09	2.32458e-09	1.41189e-08
	2.57923e-09	7.18797e-09	1.38303e-08	3.13539e-08	1.78459e-08
	2.97925e-09	5.47648e-09	2.38642e-09	3.22188e-09	2.79901e-08
	3.02911e-09	8.36993e-09	8.72296e-09	2.84532e-08	7.2052e-09
	1.47975e-08	7.20667e-09	2.02796e-08	1.68067e-08	2.99214e-08
	7.21193e-09	1.31711e-08	5.26413e-09	1.38362e-08	3.65697e-08
	9.4897e-08	8.75444e-09	2.51971e-09	1.66563e-08	3.0954e-08
	9.87283e-09	1.00083e-08	7.87946e-09	2.20161e-08	5.23052e-08
	1.35409e-08	4.23733e-07	3.37855e-09	5.53524e-08	3.8933e-09
	1.69377e-08	1.26647e-08	2.48531e-09	2.60563e-08	3.26454e-08
	7.91017e-09	6.56947e-07	2.12744e-09	1.80851e-08	1.82218e-09
	1.55595e-08	2.56381e-08	2.75663e-09	1.88518e-08	4.4144e-09
	1.0182e-08	3.2269e-08	5.17876e-09	2.05294e-08	2.47746e-09
	1.41002e-08	2.80086e-08	5.09911e-09	2.02478e-08	8.27925e-09
	1.84117e-08	7.06638e-08	2.23342e-09	1.90226e-08	2.11624e-08
	1.84286e-08	2.60101e-08	1.41253e-08	3.44602e-09	5.32207e-08
	2.11129e-08	3.31866e-08	5.40039e-09	3.61499e-09	8.96896e-09
	9.92944e-09	5.37953e-09	5.9422e-09	3.20495e-08	2.3083e-09
	1.74535e-08	1.83662e-08	6.37557e-09	3.61333e-08	1.65853e-09
	1.38461e-08	3.24299e-08	3.75229e-08	3.72996e-08	4.24465e-08
	2.31583e-08	3.19496e-08	2.83462e-09	4.13195e-08	5.15702e-09
	1.37973e-08	1.92989e-08	3.62765e-09	7.92496e-09	4.64514e-08
	1.54655e-08	2.52986e-08	5.22015e-09	1.26696e-08	3.90677e-08
	1.4562e-08	5.32892e-09	4.42059e-09	3.19817e-09	1.96037e-08
	3.80299e-09	4.08241e-08	3.30884e-09	7.78469e-08	2.10572e-08
	1.64934e-08	2.88027e-08	1.55732e-09	1.93313e-09	1.6799e-09
	1.73684e-08	5.28933e-09	2.75107e-09	4.17781e-09	2.55812e-08
	2.31248e-08	3.73472e-08	1.54206e-09	1.78566e-07	6.00306e-08
	9.83877e-09	1.97383e-08	1.64549e-09	4.76564e-08	4.20069e-07
	1.60572e-08	4.45172e-08	5.7291e-09	2.17325e-08	1.27546e-08
	1.61109e-08	2.33925e-08	4.01341e-09	3.24214e-07	2.51096e-08
	2.9314e-08	2.98078e-09	1.58492e-09	9.77568e-09	2.64799e-08
	2.85056e-08	1.49278e-08	2.55693e-09	1.14485e-08	1.88437e-08
	2.04912e-08	2.90947e-08	5.5634e-09	9.43433e-08	4.00234e-08
	2.17634e-08	1.24303e-08	2.46629e-09	2.01768e-09	3.43397e-08
	1.84427e-08	2.42815e-09	7.37004e-09	1.70429e-09	3.39235e-08
	2.58779e-08	2.36324e-08	1.5548e-08	2.9887e-09	2.72747e-08
	5.74352e-08	7.34153e-09	3.14388e-08	2.25983e-08	8.9286e-09
	2.53498e-08	9.87862e-09	7.93054e-09	3.44523e-08	1.46777e-08
	2.12648e-08	1.27763e-08	1.73907e-08	1.14156e-08	2.20464e-08
	1.64786e-08	1.30994e-08	2.29711e-08	2.87296e-08	6.67032e-09
	2.44326e-08	2.97131e-09	2.67599e-08	4.88916e-08	1.30418e-08
	1.54137e-08	8.8068e-09	2.34501e-08	3.09516e-08	1.47772e-08
	2.43785e-08	1.51783e-08	5.59843e-08	8.6276e-09	2.07896e-08
	1.17576e-08	1.43102e-08	1.50809e-08	5.77773e-09	3.49744e-08
	2.53201e-08	9.922e-09	4.93994e-08	1.33442e-08	6.9845e-09
	5.67635e-08	9.59339e-09	3.18393e-08	3.39351e-08	1.35442e-08
	6.6353e-08	9.69192e-09	2.87035e-09	1.76317e-08	5.69743e-09
	2.88476e-08	9.24913e-09	2.77203e-09	2.41163e-08	9.27329e-09
	5.53497e-08	1.58525e-08	2.44477e-07	2.19915e-08	1.0118e-08
	2.81622e-08	1.71647e-08	1.00838e-08	1.80581e-08	1.41088e-08
	2.18815e-08	1.01825e-08	1.9087e-08	2.87271e-08	1.55109e-09
	3.95485e-08	1.60791e-08	1.90857e-08	3.495e-08	1.6366e-08
	2.05256e-08	9.528e-09	3.85692e-08	8.12052e-10	3.42324e-08
	4.10615e-08	1.07782e-08	3.41208e-09	4.75657e-09	3.29302e-08
	2.88627e-08	1.31581e-08	2.02869e-08	1.68711e-08	1.42231e-08
	2.98413e-08	2.73552e-09	5.82246e-08	2.07581e-08	1.63643e-08
	3.09321e-08	1.10331e-08	2.85197e-08	2.82434e-08	1.62829e-08
	2.91353e-08	1.28381e-08	7.95348e-09	4.00365e-09	1.93608e-08
	4.4379e-08	1.26747e-08	1.27144e-08	1.20363e-08	1.65008e-08
	5.77553e-08	1.48044e-08	3.34071e-08	2.98831e-09	2.98762e-09
	2.38958e-08	1.3794e-08	2.26473e-08	1.35044e-08	1.04764e-08
	2.61036e-08	1.05126e-08	4.63685e-09	2.19554e-08	1.58268e-08
	2.66501e-08	1.73756e-08	2.85645e-08	1.42023e-08	1.84397e-08
	2.97541e-08	1.3165e-08	3.34444e-08	1.18382e-08	1.64875e-08
	2.86169e-08	1.39009e-08	2.61373e-08	1.54232e-08	1.09475e-08
	2.65403e-08	9.81502e-09	1.54642e-08	1.516e-08	2.13026e-08
	4.55411e-08	1.15873e-08	3.185e-08	1.26998e-08	2.24465e-08
	2.37307e-08	1.42424e-08	3.41155e-08	1.7455e-07	2.92019e-08
	1.51019e-08	1.50366e-08	1.9789e-08	1.72794e-08	5.24098e-08
	2.94159e-09	1.46648e-08	1.76482e-08	1.73926e-08	3.39018e-08
	2.05239e-08	1.26743e-08	2.35668e-08	1.50862e-08	2.94806e-09
	1.73137e-08	1.30684e-08	1.7332e-08	1.67621e-08	1.92442e-08
	2.19202e-08	1.37818e-08	6.24734e-08	1.55791e-08	2.85776e-08
	1.64902e-08	1.2777e-08	4.36992e-08	1.60162e-08	2.45932e-08
	4.6717e-08	1.49615e-08	2.33777e-08	1.87018e-08	2.56808e-08
	2.99234e-09	2.88427e-08	2.13037e-08	3.46133e-09	8.90567e-09
	2.09852e-08	1.64465e-08	2.35317e-08	1.59476e-08	2.45266e-08
	3.21308e-09	1.38399e-08	4.72031e-07	1.3816e-08	2.93841e-08
	7.80477e-08	3.6523e-08	1.58795e-08	9.7649e-09	2.06275e-08
	1.85174e-08	2.30242e-08	3.6595e-08	1.4752e-08	2.35502e-08
	1.4988e-08	5.14063e-08	1.45626e-07	1.32232e-08	5.14261e-08
	4.84346e-08	2.63436e-08	1.64766e-09	1.89774e-08	3.11865e-08
	2.23957e-08	2.03101e-08	1.69575e-09	1.48257e-08	2.08729e-08
	2.33121e-09	3.61172e-08	5.46226e-08	1.56326e-08	2.91349e-08
	1.05052e-07	2.47347e-08	4.12047e-08	1.58833e-08	2.6215e-08
	1.72687e-08	1.94791e-08	5.1417e-09	1.00978e-08	2.94399e-09
	2.29792e-08	2.89816e-08	5.1274e-09	1.37025e-08	8.52963e-09
	2.462e-08	2.95183e-08	1.26243e-08	1.61753e-08	7.00746e-08
	2.0523e-09	6.10283e-08	6.46076e-09	2.80261e-09	2.83312e-08
	1.45993e-08	3.52123e-09	6.86776e-09	1.61762e-09	6.62131e-08
	1.42628e-08	2.65016e-08	6.40723e-09	1.64417e-08	1.44722e-08
	3.71866e-08	5.17502e-08	3.26688e-08	1.32669e-08	3.0361e-08
	1.64783e-08	3.09135e-08	1.65629e-09	1.43926e-08	5.88243e-09
	2.78546e-09	6.73762e-08	5.91787e-08	1.74079e-08	1.75871e-08
	2.47786e-09	1.56895e-08	3.32956e-08	3.90766e-08	2.95726e-08
	1.7237e-08	7.71151e-09	3.26411e-08	2.04959e-08	2.38225e-08
	1.23694e-08	6.67917e-08	3.17364e-08	2.32469e-08	1.22381e-08
	2.33811e-08	1.44189e-08	4.06553e-08	2.97406e-09	2.51725e-08
	1.8968e-08	5.70239e-09	2.50334e-08	3.21749e-08	2.27392e-08
	4.03569e-08	1.28082e-08	4.00138e-08	2.10911e-08	2.56676e-08
	2.32307e-09	5.04742e-08	3.87817e-09	2.9027e-08	3.03846e-08
	1.31194e-09	2.39475e-08	2.10208e-08	3.47613e-09	4.40913e-08
	3.57186e-08	1.50092e-08	8.91107e-08	1.54341e-09	2.98334e-08
	2.39987e-08	1.24652e-08	7.13102e-08	2.22086e-08	2.3578e-08
	2.33778e-08	2.86416e-08	6.92428e-08	3.23059e-08	2.96149e-09
	4.04598e-08	3.75969e-09	5.10015e-09	1.19528e-08	1.41392e-08
	1.51558e-08	2.94276e-08	2.97955e-08	3.47026e-09	5.36271e-09
	1.90926e-08	5.22483e-08	3.13635e-08	3.92029e-08	1.83728e-07
	2.10067e-08	7.20809e-08	1.16864e-08	2.06148e-08	3.72126e-08
	5.1698e-09	1.22152e-08	3.41941e-09	4.93977e-08	2.48335e-08
	1.73721e-08	7.97807e-08	1.49277e-08	8.7085e-09	7.97645e-08
	1.59127e-08	1.82069e-08	2.72196e-09	2.78224e-08	1.71927e-08
	9.27068e-09	3.73222e-08	1.29633e-08	2.60192e-08	1.08079e-08
	2.51538e-09	2.48698e-08	2.24656e-08	1.44918e-08	2.86422e-09
	2.17343e-08	9.26783e-09	7.13395e-09	4.07047e-08	2.20522e-08
	1.9834e-08	1.86666e-08	1.60214e-08	6.74837e-08	1.68256e-08
	1.29633e-08	2.46881e-09	1.7616e-08	2.99795e-09	3.94866e-08
	2.03743e-08	4.83272e-08	1.40227e-08	5.48085e-08	1.73995e-08
	1.93094e-08	6.47997e-07	1.556e-08	2.20539e-08	7.78762e-08
	2.16649e-08	2.86435e-08	5.67081e-09	5.11234e-08	2.39129e-08
	6.73996e-08	4.6173e-09	1.46374e-08	4.09289e-08	2.28997e-08
	1.21484e-08	1.6977e-08	1.60026e-08	1.81926e-08	2.87734e-09
	6.17681e-09	1.74345e-08	7.86162e-09	1.69772e-08	2.49964e-08
	1.41392e-08	2.46018e-09	1.57985e-08	9.24362e-09	8.43967e-09
	1.74466e-08	3.6281e-08	9.48089e-09	2.63719e-08	1.50544e-08
	1.24891e-08	1.81048e-08	1.30753e-08	3.53789e-09	2.49944e-08
	1.28702e-08	1.44061e-08	2.97436e-09	2.16812e-08	4.41507e-09
	7.28023e-09	1.75681e-08	5.11709e-09	5.11293e-09	2.00915e-08
	1.9722e-08	6.07489e-09	8.87595e-09	4.06684e-08	1.80689e-07
	2.24667e-08	1.84447e-08	9.36304e-09	1.24093e-08	1.82199e-07
	6.4865e-09	3.20921e-09	8.79351e-09	2.47897e-09	2.62351e-09
	1.41358e-08	1.1537e-08	1.03551e-08	2.80487e-09	2.50953e-08
	1.50524e-08	2.75567e-09	1.45495e-08	8.76904e-09	1.73947e-08
	1.49204e-08	1.37099e-09	1.52316e-08	1.51096e-08	2.26108e-08
	2.8857e-08	4.97342e-09	1.53898e-08	2.31514e-08	2.01146e-08
	1.88118e-08	7.80236e-09	1.63629e-08	1.75198e-08	2.88144e-09
	1.60055e-08	1.79497e-08	1.48733e-08	8.8267e-09	1.73975e-08
	2.20472e-08	6.94908e-08	1.41853e-08	9.37471e-08	1.8062e-08
	1.63056e-08	5.27553e-09	1.36243e-08	7.2611e-08	1.79005e-08
	3.94307e-09	1.6012e-09	1.35904e-08	8.94779e-09	2.55794e-08
	3.52147e-09	2.47516e-08	1.86365e-08	6.1513e-09	2.06021e-08
	1.4116e-08	2.42718e-09	1.56042e-08	1.35716e-09	4.65571e-08
	3.59019e-09	2.13238e-08	1.46608e-08	2.07297e-08	1.82062e-08
	1.7993e-08	1.53649e-08	9.64974e-09	2.31684e-08	4.53216e-09
	1.9014e-08	2.66399e-08	1.43598e-08	4.86797e-09	1.72492e-08
	2.94685e-09	5.19642e-09	1.58944e-08	9.00612e-09	6.02989e-09
	2.1266e-08	1.14255e-08	1.60097e-08	4.01936e-08	2.13617e-08
	3.16518e-09	1.98144e-08	1.04376e-08	9.38475e-09	1.45485e-08
	2.80115e-08	1.90419e-08	8.97923e-09	4.73655e-08	1.87601e-08
	1.696e-08	2.70271e-08	1.063e-08	1.75468e-08	3.25377e-08
	1.49965e-09	1.57964e-08	1.61308e-08	4.35249e-08	2.55832e-08
	6.3137e-09	1.59071e-08	1.45704e-08	2.84686e-09	2.00242e-08
	2.01497e-08	1.60963e-08	5.43021e-08	1.74933e-08	3.09949e-08
	3.45749e-08	4.08264e-08	1.34804e-08	8.71277e-09	3.17625e-08
	1.82954e-08	1.61787e-08	1.36957e-08	8.6651e-09	1.56517e-08
	3.49641e-08	2.31276e-08	1.32623e-08	1.32296e-08	2.52129e-08
	2.85288e-09	1.8858e-08	1.45701e-08	3.55201e-08	2.51041e-08
	2.01809e-08	2.06794e-08	7.20527e-08	2.44069e-08	5.87204e-08
	2.78351e-09	1.85523e-08	9.13033e-09	1.4983e-08	1.82141e-08
	2.89634e-09	1.72893e-08	1.83756e-08	4.31432e-09	3.92095e-09
	1.78153e-08	1.29897e-08	2.84496e-08	2.08319e-08	3.94458e-09
	3.53285e-09	2.17839e-08	1.75171e-08	6.21807e-09	1.40686e-09
	3.82471e-09	6.04413e-09	2.93883e-08	1.28134e-08	2.02157e-08
	4.22557e-09	1.83918e-08	1.45277e-08	2.58795e-09	4.42834e-07
	9.92163e-09	1.27881e-08	2.32454e-08	6.70307e-08	1.97993e-08
	9.41984e-09	2.01611e-08	1.49778e-08	5.09717e-08	1.88182e-08
	1.17318e-08	2.42821e-08	2.35472e-08	6.77255e-08	1.14487e-08
	2.35459e-08	1.63151e-08	2.3415e-08	1.87379e-08	2.35202e-08
	3.46643e-09	4.76059e-09	1.5762e-08	1.51054e-08	2.70329e-08
	3.25506e-09	2.58912e-08	3.40934e-08	6.79031e-08	3.23072e-09
	2.83252e-09	1.21674e-09	1.96276e-08	1.8794e-08	1.90955e-08
	6.48367e-09	1.13054e-08	1.15111e-08	1.61031e-08	1.93312e-08
	1.17668e-08	1.19833e-08	2.29126e-08	6.54983e-08	1.92454e-08
	8.49317e-09	2.02664e-08	2.85409e-08	1.3579e-08	1.56463e-08
	2.0599e-09	2.60771e-09	1.1983e-08	6.18961e-09	1.82942e-08
	2.02581e-08	3.63239e-08	2.89145e-08	1.38819e-08	1.32239e-08
	2.17171e-08	6.0078e-09	4.69482e-09	1.48331e-08	1.51452e-08
	3.34245e-08	3.00972e-09	5.26159e-08	1.44535e-08	1.89164e-08
	3.70377e-08	2.81972e-08	3.47426e-09	2.1273e-08	2.84495e-08
	2.21631e-08	3.55401e-09	1.92649e-08	1.95477e-08	1.06325e-08
	2.68714e-08	1.73583e-08	4.61432e-08	1.24235e-08	2.05406e-08
	7.54886e-09	9.19598e-09	4.53521e-08	8.30618e-09	3.32475e-08
	2.57737e-08	2.07085e-08	9.06051e-09	2.04408e-08	7.75144e-09
	1.69234e-08	2.16625e-08	2.2315e-08	1.47259e-08	4.34138e-08
	1.9811e-08	3.28457e-08	1.45501e-08	1.12817e-08	3.25355e-08
	4.10477e-09	4.99654e-09	5.02306e-08	1.98024e-08	3.26447e-09
	4.28566e-08	5.01583e-09	1.8231e-07	2.00054e-08	1.34735e-08
	1.4421e-09	1.32303e-08	7.70919e-08	1.35452e-08	1.67304e-09
	1.30151e-08	1.18542e-08	8.94794e-09	2.25794e-08	2.69306e-09
	1.24585e-08	5.97489e-09	2.60369e-08	2.3842e-09	1.95104e-08
	3.00681e-09	1.0712e-08	8.34585e-09	2.10057e-08	2.21148e-08
	3.03184e-09	9.6847e-09	1.35893e-09	1.57378e-08	2.57004e-08
	9.90665e-09	1.39693e-08	3.13517e-08	1.78283e-08	1.41654e-08
	8.19073e-09	5.14061e-09	1.80268e-08	1.2282e-08	3.02303e-09
	2.27724e-08	2.15512e-08	1.76561e-07	1.76999e-08	1.86857e-08
	1.3665e-09	1.75354e-08	8.71605e-09	2.17149e-09	6.05313e-09
	1.38544e-08	1.58601e-08	1.07558e-08	1.01844e-09	2.00076e-08
	2.28768e-08	4.0579e-08	2.60576e-08	3.05172e-09	1.02647e-08
	2.63414e-09	2.02003e-08	2.18873e-08	2.23065e-08	9.39283e-09
	1.2052e-08	2.64869e-08	2.35629e-08	1.24936e-08	2.55699e-09
	6.15898e-09	2.11633e-08	1.73994e-08	2.97637e-09	6.02969e-08
	9.34851e-09	1.80309e-08	4.41744e-09	1.79052e-08	4.58729e-08
	1.98615e-08	2.65516e-08	2.63109e-09	3.76486e-08	2.24307e-08
	2.28733e-08	1.83005e-08	1.08744e-08	2.63799e-08	2.30036e-08
	2.1967e-08	1.37089e-08	2.84015e-09	3.48258e-08	2.71174e-08
	2.29033e-08	1.30001e-08	1.38488e-08	3.01509e-09	2.34388e-08
	2.99647e-08	5.12366e-08	2.3454e-09	2.82825e-09	3.61357e-08
	1.56942e-08	5.95706e-09	1.94657e-08	2.90335e-09	3.28485e-08
	1.26257e-08	1.62398e-08	1.80373e-08	2.94606e-09	2.3074e-08
	9.99263e-09	1.18444e-09	2.98098e-09	6.26155e-09	2.05138e-08
	7.81256e-09	2.50922e-09	2.01063e-08	2.32187e-08	2.11563e-09
	1.06554e-08	2.00736e-08	9.9812e-09	3.5288e-08	3.24675e-09
	2.12765e-09	6.6597e-09	1.53524e-08	3.33493e-09	1.35286e-08
	1.45987e-08	1.7221e-08	1.19403e-08	1.42378e-08	8.96302e-09
	1.59606e-08	2.25583e-08	2.45803e-08	3.50172e-08	9.01395e-09
	6.5621e-09	1.47486e-08	2.74816e-08	9.92025e-09	1.58872e-08
	6.18744e-09	1.36068e-09	1.65618e-08	2.12365e-09	2.21902e-08
	9.79898e-09	1.53358e-08	2.04358e-08	5.17989e-08	2.99997e-09
	2.74717e-08	2.69813e-08	1.56864e-08	2.50367e-09	1.92874e-08
	2.18896e-08	1.60299e-09	1.60871e-08	4.53322e-08	5.32339e-08
	1.65932e-08	2.43626e-08	1.40767e-08	1.43823e-08	4.85678e-08
	2.78954e-08	1.74243e-08	1.33189e-08	3.93001e-08	1.68372e-08
	4.39147e-09	1.39606e-09	1.05858e-08	1.20844e-08	2.44954e-08
	1.00666e-08	3.63559e-09	2.21349e-09	2.5414e-09	2.72392e-08
	2.15597e-08	9.93939e-09	1.26336e-08	3.94132e-09	1.90917e-08
	1.40937e-09	1.24354e-08	1.99541e-08	2.3534e-09	1.95226e-08
	4.59819e-09	9.8484e-09	1.22709e-08	1.23619e-08	1.24311e-08
	1.55431e-08	1.27503e-08	1.3305e-08	1.09608e-08	2.35491e-08
	1.43038e-08	3.09739e-08	2.32791e-08	1.44991e-08	1.35867e-08
	5.01608e-09	1.08488e-08	1.43344e-08	2.19197e-08	9.94645e-09
	2.57603e-08	9.23495e-09	1.20801e-08	1.00359e-08	2.64306e-08
	1.5026e-08	1.733e-08	4.92809e-09	2.33409e-08	9.90302e-09
	1.61048e-08	1.10294e-08	2.0948e-08	3.07202e-08	1.41205e-08
	2.30656e-08	5.48322e-09	1.20927e-08	1.46633e-08	9.34392e-09
	1.84047e-08	6.28184e-09	2.13764e-08	1.90651e-08	1.91255e-08
	1.56766e-08	1.04386e-08	2.2844e-08	2.64927e-08	1.66915e-08
	5.68819e-08	1.0866e-08	7.8538e-09	4.25813e-07	1.762e-08
	1.6315e-08	5.52368e-09	1.69312e-08	1.02822e-08	1.09002e-08
	1.21727e-08	1.09761e-08	1.59254e-08	7.29521e-09	9.05272e-09
	8.35326e-09	1.52791e-08	2.79716e-08	3.15189e-09	2.4471e-09
	1.34069e-08	1.68112e-09	2.50271e-08	2.19882e-08	9.11595e-09
	2.17217e-09	2.06198e-08	7.65542e-09	3.1245e-08	1.37431e-08
	2.13766e-09	2.26998e-08	2.21959e-08	6.38203e-09	6.61681e-09
	1.09745e-08	1.59786e-08	3.48748e-08	4.91731e-09	4.37989e-08
	2.82553e-08	1.77327e-08	2.22635e-08	1.03517e-08	2.98818e-09
	1.40303e-08	1.36692e-08	2.15895e-08	1.05746e-08	3.49814e-08
	8.18876e-08	1.84098e-08	2.63326e-08	9.86774e-09	1.62745e-09
	1.63259e-08	2.11286e-08	2.74211e-09	2.39086e-08	1.60557e-09
	3.79478e-09	1.52262e-08	3.26753e-09	2.46829e-08	1.60816e-09
	2.95897e-08	2.33242e-09	3.52788e-09	1.90657e-08	1.71531e-09
	1.18565e-08	1.22322e-08	4.60192e-08	2.3507e-08	5.40457e-08
	1.50323e-08	2.18644e-08	3.0501e-08	2.39442e-08	2.07976e-08
	1.62243e-08	1.20597e-08	8.06053e-09	1.78241e-08	2.08724e-08
	2.31493e-08	2.29884e-08	5.1401e-09	3.47133e-08	1.87825e-08
	1.29098e-08	1.18728e-08	1.88293e-08	1.64825e-08	1.75985e-08
	5.90945e-09	2.97076e-09	6.55337e-09	1.54553e-08	1.93484e-08
	2.27217e-08	2.96407e-09	3.22899e-08	5.27626e-09	1.7585e-08
	1.72168e-08	2.18071e-08	9.43796e-09	2.8579e-09	2.12667e-08
	1.81881e-08	1.69809e-08	3.14219e-09	5.82612e-09	1.49432e-08
	1.90016e-08	2.47678e-09	3.05709e-08	2.36259e-08	1.42276e-08
	1.28948e-08	1.69753e-08	5.00367e-08	1.64303e-08	1.54966e-08
	1.70822e-08	1.84674e-08	9.55391e-09	1.0432e-08	1.47808e-08
	5.17613e-09	1.73923e-08	1.28982e-08	5.45295e-09	2.49197e-08
	1.47145e-08	1.6295e-08	3.71737e-08	2.96688e-08	2.06407e-08
	1.42144e-08	1.38404e-08	1.95174e-08	1.06253e-08	2.97177e-08
	1.58604e-08	1.36334e-08	1.59042e-08	3.48219e-09	2.78046e-09
	1.4446e-08	1.3003e-08	3.80426e-08	2.20657e-08	1.5436e-08
	1.96243e-08	1.40372e-08	3.37273e-08	7.01215e-09	2.24345e-08
	3.08657e-08	1.24992e-08	4.67535e-08	1.79404e-08	2.48647e-09
	1.91876e-08	2.66652e-08	1.64474e-08	1.47991e-08	1.6432e-08
	2.0619e-08	1.89311e-08	2.9951e-08	2.06186e-08	7.38384e-09
	2.41703e-08	1.12538e-08	4.17619e-08	2.0354e-08	1.35703e-08
	1.92299e-08	5.58972e-09	1.94218e-08	4.28285e-09	3.63782e-09
	1.77858e-08	1.44545e-08	7.3752e-09	3.5132e-08	6.16573e-09
	4.94138e-09	3.09172e-08	1.18107e-08	1.62801e-08	8.05035e-09
	2.13183e-08	1.20155e-08	1.49035e-08	1.66069e-08	3.75123e-09
	1.71531e-08	1.21833e-08	2.18732e-08	1.4886e-08	2.88814e-08
	1.72232e-08	5.55832e-09	9.77155e-09	1.32973e-08	1.41148e-08
	2.07842e-08	1.995e-08	1.41533e-08	2.97377e-08	1.31453e-08
	5.34516e-09	5.96096e-09	1.30747e-08	2.37786e-08	1.41942e-08
	1.67273e-08	1.68993e-08	2.30145e-08	1.57136e-08	1.80274e-08
	1.21591e-08	1.54211e-08	2.0275e-08	2.24183e-08	1.13613e-08
	1.57944e-08	1.93191e-08	3.49637e-08	1.2463e-08	1.61714e-08
	3.13032e-08	1.71841e-08	1.99401e-08	1.38179e-09	1.28999e-08
	1.45633e-08	1.26101e-08	2.34502e-08	3.35876e-09	1.73656e-08
	1.39963e-08	1.73178e-08	2.33961e-08	2.95746e-09	6.56466e-09
	1.44961e-08	1.733e-09	2.03613e-08	1.84271e-08	1.56765e-08
	1.64194e-08	7.4976e-09	3.85179e-08	2.26813e-08	1.47455e-08
	1.79147e-08	6.11911e-09	4.85637e-08	1.88594e-08	2.8283e-08
	2.89376e-08	8.67917e-09	4.7755e-08	1.79018e-08	9.7444e-09
	2.63848e-09	1.90323e-08	2.77713e-08	1.90185e-08	5.05068e-08
	1.47732e-08	1.42405e-08	1.57274e-08	3.98988e-09	1.29926e-08
	6.93646e-09	2.55572e-08	5.57454e-09	1.38554e-08	1.3572e-08
	7.77815e-09	2.11211e-08	8.56372e-09	2.12973e-08	1.35101e-08
	1.29849e-08	2.55651e-08	8.70771e-09	2.67674e-08	3.0176e-08
	8.19945e-09	1.78326e-08	6.54631e-09	1.62308e-08	1.8741e-08
	1.45533e-09	1.21918e-08	9.86724e-09	8.32662e-08	1.61081e-08
	5.42437e-09	1.28016e-08	2.34324e-08	3.36098e-09	4.13367e-08
	3.26386e-08	7.79096e-09	9.21498e-09	2.87244e-08	3.49467e-08
	1.7861e-09	4.36379e-09	1.84619e-08	1.72118e-08	1.27176e-08
	3.22936e-08	1.63424e-08	6.14543e-09	6.60683e-09	2.66328e-09
	5.76662e-09	1.4333e-08	9.07068e-09	6.12075e-08	2.63344e-09
	3.62158e-09	1.51524e-08	1.9223e-09	1.40577e-08	2.90223e-08
	3.6222e-08	1.59543e-08	3.18257e-09	1.13003e-08	7.77488e-09
	7.16315e-08	2.48922e-09	1.46529e-08	1.33764e-08	4.97552e-09
	2.37228e-09	1.44395e-08	4.79598e-08	1.32538e-08	2.61181e-09
	3.52966e-08	2.00945e-08	2.6575e-08	1.34691e-08	8.86182e-09
	1.20921e-08	1.54231e-08	2.06236e-08	1.11242e-08	5.25843e-09
	7.104e-08	2.124e-08	1.68625e-08	1.49e-08	2.19917e-08
	7.56059e-09	8.29885e-09	3.49785e-09	2.13351e-08	1.30589e-09
	3.88851e-09	1.17411e-08	1.56487e-08	2.26888e-08	2.97917e-08
	6.48515e-09	2.53735e-08	2.07533e-08	1.53263e-08	2.94396e-08
	6.56938e-09	3.43605e-08	2.18319e-08	2.11461e-08	7.30865e-09
	2.50473e-08	9.00052e-09	1.50647e-08	2.22368e-08	3.55478e-08
	5.57088e-08	1.0567e-08	1.33856e-08	1.85923e-08	7.47058e-09
	2.51169e-08	1.89644e-08	3.06783e-09	1.52693e-08	3.94359e-09
	3.14446e-07	2.31538e-08	3.29139e-09	1.54206e-08	3.63792e-09
	4.42359e-08	2.45192e-08	3.21921e-09	7.29578e-09	2.87867e-08
	1.75172e-07	1.81048e-08	2.87002e-09	1.32803e-08	1.11042e-08
	3.16989e-07	7.75917e-09	2.86459e-09	1.40866e-08	7.5286e-09
	7.22267e-08	2.34477e-08	2.34631e-08	4.50381e-08	2.47816e-09
	2.35486e-08	2.95422e-09	1.68493e-08	1.62634e-08	3.46044e-08
	3.78145e-08	1.49542e-09	2.42523e-08	1.57116e-08	2.53411e-09
	3.7209e-08	3.19442e-08	1.97535e-08	9.17243e-09	3.40265e-08
	2.17391e-08	7.5025e-09	1.8717e-08	1.77748e-08	3.99431e-08
	5.42184e-07	5.78271e-08	1.86752e-08	1.53379e-08	1.05295e-08
	2.26804e-08	2.68358e-09	1.8418e-08	1.77384e-08	1.07409e-08
	5.84367e-08	2.48914e-08	1.25208e-08	3.56166e-09	5.36938e-08
	8.03422e-09	2.32358e-09	1.16127e-08	1.31443e-08	2.50516e-08
	8.95836e-09	1.8738e-08	6.38585e-09	8.10351e-08	3.02664e-08
	1.287e-08	1.77487e-08	2.0561e-08	3.0628e-08	8.0289e-08
	5.55439e-08	1.80022e-07	1.79016e-08	2.55136e-09	2.29283e-08
	2.40305e-08	6.04417e-08	1.48949e-08	2.37222e-09	3.58898e-09
	3.63851e-08	3.02362e-07	2.24211e-08	5.93922e-09	2.64962e-08
	8.07166e-09	3.88768e-07	2.81581e-08	7.35073e-09	7.03528e-08
	5.97591e-09	3.80174e-07	1.20588e-08	4.78619e-08	3.1952e-07
	8.82644e-08	1.73308e-07	1.79762e-08	3.69315e-08	2.87387e-07
	2.09282e-08	2.04431e-09	1.31452e-08	5.10203e-09	4.54425e-08
	3.84553e-08	8.08514e-08	1.96703e-08	6.1283e-08	6.44044e-09
	9.19502e-07	4.04888e-08	6.33836e-09	2.22759e-09	3.73737e-08
	1.13252e-08	7.62438e-08	1.97572e-08	3.55879e-08	7.85209e-08
	4.1632e-08	7.90693e-09	1.85195e-08	4.83543e-08	1.03096e-08
	2.29815e-08	5.54792e-08	1.32974e-08	1.2721e-08	3.48711e-08
	1.52707e-08	2.46427e-08	3.5135e-08	9.72674e-09	1.71918e-08
	3.03585e-08	3.1323e-08	2.10779e-08	8.15881e-08	1.89415e-08
	1.10369e-08	7.58071e-08	1.59523e-08	3.39636e-08	1.95736e-08
	5.21274e-08	6.12587e-08	5.13151e-09	7.74717e-08	3.36295e-08
	7.83461e-08	1.66368e-08	1.36547e-08	1.8508e-09	2.39067e-08
	4.89058e-08	1.75946e-08	1.89105e-08	9.28346e-09	4.44135e-08
	6.88241e-08	4.32313e-08	1.17348e-08	1.25014e-08	2.7457e-08
	3.97376e-07	8.75492e-08	1.77291e-08	5.77153e-08	2.72978e-08
	1.91959e-08	1.04538e-08	3.52131e-09	3.15275e-07	3.37528e-08
	2.29678e-08	2.03365e-08	2.57319e-08	1.73394e-08	3.7557e-08
	1.29285e-08	2.12078e-08	6.13093e-08	2.67024e-08	8.46199e-08
	2.67741e-09	8.20167e-09	7.6982e-09	6.90942e-09	5.67109e-08
	2.78022e-09	3.16779e-08	3.05993e-09	1.59181e-08	3.34704e-08
	5.2304e-08	4.99017e-08	2.99006e-09	1.33527e-08	5.09876e-08
	1.11066e-08	4.54748e-08	1.33352e-08	1.76574e-08	5.41094e-08
	5.49241e-08	4.61339e-08	1.81118e-08	1.335e-07	2.80109e-09
	4.34818e-08	1.93824e-08	1.36956e-08	4.11277e-08	3.00401e-09
	1.04814e-08	1.12405e-08	1.57937e-08	9.39148e-09	2.72903e-09
	3.24771e-09	6.01051e-09	8.8727e-09	9.24657e-09	6.69241e-08
	9.8942e-09	2.25711e-08	2.29313e-08	3.03348e-08	8.00809e-08
	6.62927e-08	3.29517e-08	2.38516e-09	9.79379e-09	5.07032e-08
	5.11257e-08	7.09075e-08	5.87221e-09	3.19218e-09	8.93357e-07
	8.92048e-08	1.83606e-08	2.29013e-08	1.87052e-08	8.49463e-08
	9.67543e-08	9.79919e-09	2.86774e-09	1.61589e-08	5.55931e-08
	3.52851e-09	4.73785e-08	1.54108e-09	1.58813e-08	4.85427e-09
	2.92836e-09	2.54543e-08	2.10869e-09	3.44202e-09	5.65653e-08
	6.32995e-08	2.49366e-08	3.65374e-09	6.87802e-08	3.22138e-08
	5.01768e-08	7.69923e-09	3.44728e-09	2.11895e-08	8.60007e-09
	1.03494e-07	5.73652e-08	5.45553e-08	8.43233e-09	3.20816e-09
	3.43257e-08	3.491e-08	2.50783e-08	4.60194e-08	3.45277e-08
	9.4376e-09	3.77278e-08	2.44572e-08	2.18246e-08	3.56201e-09
	1.69872e-08	4.01363e-08	1.36094e-08	2.71752e-08	6.97347e-08
	1.36002e-08	7.23371e-09	6.16077e-08	7.09441e-09	4.10895e-06
	3.88049e-09	2.11587e-08	5.34458e-09	6.52548e-07	3.02247e-08
	1.45232e-08	5.34175e-08	2.70078e-09	3.66695e-08	5.02064e-08
	6.50962e-09	3.62596e-08	3.17968e-07	2.28807e-08	3.42306e-08
	9.5676e-09	2.18044e-08	6.61575e-09	4.76542e-08	5.19289e-08
	2.05038e-08	3.19183e-09	2.93088e-08	2.06787e-08	7.36812e-08
	2.96331e-08	1.89026e-08	2.98823e-08	6.59634e-09	6.00929e-08
	2.66254e-08	2.24324e-08	1.77843e-07	4.51266e-08	6.15489e-09
	1.13451e-08	2.00025e-08	1.601e-07	2.16262e-08	2.3913e-08
	6.05798e-07	2.63327e-08	2.68723e-08	3.22757e-08	2.10675e-08
	3.44218e-08	3.86285e-09	2.27597e-08	2.3499e-08	6.31908e-09
	1.08045e-07	7.5311e-08	3.15139e-08	2.36969e-08	8.87541e-09
	1.13094e-07	5.40814e-09	4.59872e-08	2.77548e-09	5.25135e-08
	4.61357e-09	4.02482e-08	7.89475e-08	3.08566e-08	1.07108e-08
	9.75411e-09	2.05299e-09	2.53833e-08	9.2981e-09	9.20856e-09
	3.74326e-08	5.81699e-08	3.22048e-08	9.11891e-09	1.14068e-06
	5.64042e-08	6.26806e-08	1.11786e-07	7.07994e-08	4.52624e-08
	1.29889e-08	6.79158e-09	8.3741e-09	7.37285e-08	4.89993e-08
	7.81619e-09	4.94971e-09	2.23776e-08	4.70086e-08	9.73628e-08
	4.34414e-09	9.48268e-09	2.99593e-08	1.87221e-08	6.70212e-07
	9.19745e-09	3.61828e-07	6.18961e-08	2.5919e-08	3.13864e-08
	8.40435e-09	8.47735e-08	2.04112e-08	1.7316e-08	3.06871e-08
	3.94491e-08	2.05933e-08	1.56122e-08	2.07879e-08	2.85887e-09
	1.74245e-08	1.16663e-08	7.01525e-08	3.62917e-08	2.09346e-08
	1.08828e-06	4.02848e-08	2.41952e-08	5.4461e-08	4.11601e-08
	6.05651e-08	2.99888e-09	3.376e-08	1.77617e-08	4.42452e-08
	5.27787e-08	7.38828e-08	1.96358e-08	2.59472e-08	7.15913e-09
	5.04458e-08	4.27306e-08	1.56651e-08	3.30809e-08	6.15995e-07
	2.51407e-08	8.77135e-08	9.84193e-09	3.57055e-09	5.64223e-08
	2.21152e-08	4.1575e-08	2.7372e-09	7.5627e-09	1.21663e-08
	8.05159e-09	4.99952e-08	2.97498e-09	3.9701e-08	5.79579e-09
	3.11767e-08	6.15856e-08	9.88676e-09	6.79626e-09	8.69146e-09
	2.61475e-08	6.80689e-08	8.74031e-09	1.65488e-08	3.46834e-08
	5.49979e-08	2.87078e-09	7.49444e-07	1.71661e-08	5.00854e-08
	1.64207e-08	6.60377e-08	9.87308e-09	5.44576e-08	2.73425e-08
	1.91473e-08	9.3838e-08	4.14915e-08	1.19801e-08	4.1664e-08
	3.34793e-08	5.51564e-08	5.0632e-09	2.203e-08	8.37721e-08
	2.69553e-08	1.8119e-07	3.66558e-08	1.06202e-08	6.62639e-08
	8.20197e-08	1.09146e-08	7.72987e-09	1.15611e-07	1.14635e-08
	1.1361e-07	9.77153e-09	3.01993e-08	2.6163e-08	2.36976e-08
	8.52416e-09	8.61035e-09	4.95559e-08	1.03905e-07	2.64722e-08
	2.33559e-08	3.36907e-08	1.05803e-08	7.08091e-09	2.40036e-08
	2.97598e-08	4.09736e-08	3.58246e-09	7.06315e-09	6.87e-08
	8.66358e-09	2.7798e-08	3.28959e-09	4.15363e-08	1.83747e-08
	2.41273e-08	6.52963e-08	3.40461e-09	2.66397e-08	2.73913e-08
	5.30369e-08	2.82983e-08	3.33107e-09	4.28529e-08	3.39278e-08
	2.79946e-09	1.9484e-08	3.26683e-09	9.30359e-09	4.00106e-08
	5.72199e-08	2.23176e-08	3.29876e-09	4.80506e-09	9.43305e-09
	3.52697e-09	7.97786e-08	2.86392e-08	2.97556e-09	2.02678e-08
	3.95967e-09	3.95108e-08	8.61418e-09	2.99475e-09	2.38898e-08
	6.54481e-09	4.89502e-08	2.92045e-08	3.01454e-08	8.10113e-09
	7.98867e-09	4.51384e-09	9.38667e-08	1.82682e-08	1.89676e-08
	5.34913e-09	2.08674e-08	1.69915e-09	8.95307e-09	1.81852e-06
	1.84002e-08	9.91097e-09	5.131e-08	4.56371e-07	2.25882e-08
	4.78231e-08	2.38279e-08	3.60369e-08	8.31256e-09	1.95405e-08
	2.039e-08	3.05225e-08	8.8415e-09	1.101e-08	7.96114e-09
	6.14902e-09	2.77666e-08	3.74535e-08	4.14533e-08	7.55452e-08
	4.28795e-08	1.00459e-08	8.87773e-09	8.1258e-09	3.62871e-09
	2.922e-09	3.8801e-08	3.45502e-09	5.54581e-09	2.13622e-08
	1.47715e-08	2.95841e-08	6.13926e-08	7.7074e-08	3.48972e-08
	7.41424e-09	1.15275e-08	1.17037e-08	1.98654e-08	4.43146e-08
	6.14941e-09	1.96758e-08	1.07453e-08	4.24412e-09	1.03806e-08
	9.38121e-09	7.01408e-08	3.62164e-09	8.29747e-09	1.90835e-08
	8.39618e-09	8.47562e-09	7.54644e-08	4.88165e-08	4.14377e-08
	5.10421e-08	7.55007e-09	2.61757e-08	1.87058e-08	1.08311e-08
	2.65315e-08	6.76996e-08	2.67533e-08	3.88168e-08	8.65139e-08
	4.1116e-08	5.71024e-08	3.54552e-08	2.74553e-08	6.83698e-09
	1.03606e-08	3.04353e-08	5.89971e-08	3.11945e-08	4.97249e-08
	1.92331e-08	2.0793e-08	2.1471e-07	3.88627e-08	1.04398e-08
	6.36271e-08	1.54087e-08	3.11473e-08	2.56708e-08	6.58836e-08
	5.73939e-08	8.57473e-08	3.57461e-08	3.16299e-08	4.25544e-09
	6.92028e-08	9.08648e-09	6.94318e-09	5.29214e-08	5.77756e-08
	1.9189e-08	2.23527e-08	6.77617e-08	7.18971e-08	7.14006e-08
	8.98446e-09	2.20618e-08	2.40785e-08	2.78292e-08	1.00041e-07
	3.24932e-08	5.91506e-08	4.41864e-08	2.34945e-08	3.5833e-09
	4.29282e-09	1.20132e-08	1.02354e-08	2.35167e-08	8.68362e-09
	6.21566e-09	6.4613e-08	2.1197e-08	1.93602e-08	3.03707e-09
	9.43729e-08	6.85935e-09	2.73003e-08	1.15262e-08	6.04816e-08
	3.64796e-08	1.23309e-08	2.04292e-08	9.80429e-09	9.44723e-09
	3.08035e-09	6.43466e-07	5.74831e-07	2.73811e-09	4.82308e-08
	2.47127e-08	8.32139e-08	2.0771e-08	8.43639e-09	2.3907e-08
	5.79721e-09	5.6211e-08	1.08281e-08	5.11552e-08	4.24358e-08
	7.39743e-07	2.73774e-08	7.69512e-08	2.83748e-08	6.0769e-09
	5.07376e-08	2.40969e-08	3.59214e-08	1.2614e-08	1.11976e-08
	6.04263e-08	2.86663e-08	4.11723e-08	2.86287e-09	9.49156e-09
	7.09701e-09	8.79964e-09	3.18926e-08	1.01909e-08	5.17387e-08
	8.35846e-08	4.11541e-08	1.68157e-08	4.12353e-08	5.17347e-08
	2.35192e-08	6.54882e-08	3.81142e-08	1.97551e-08	4.93282e-08
	1.92354e-08	4.54971e-08	2.15021e-08	3.86584e-08	4.50907e-08
	1.78815e-08	3.73883e-08	3.66717e-08	3.17159e-09	4.15428e-09
	6.68049e-08	4.05662e-07	9.05517e-09	2.7199e-08	7.73376e-09
	2.615e-08	1.9217e-08	4.84411e-08	6.12271e-08	2.06419e-08
	4.12969e-08	6.97048e-08	2.8651e-09	1.70011e-08	3.77775e-08
	9.30386e-08	8.39241e-09	3.34267e-08	7.89182e-09	2.05308e-08
	2.63343e-08	6.43395e-08	7.97868e-08	6.23111e-09	7.59896e-09
	3.69738e-08	5.01593e-08	2.74912e-08	7.40927e-08	2.89181e-09
	4.1829e-08	1.57363e-08	2.19332e-08	1.17896e-08	4.85672e-09
	2.91148e-08	9.2872e-09	2.18744e-09	2.45426e-08	6.35888e-08
	2.95881e-08	3.36404e-09	8.80254e-08	4.98021e-08	2.20595e-08
	2.95362e-08	6.7522e-09	8.29975e-09	9.84395e-09	7.02173e-08
	8.19723e-09	2.01918e-08	3.52915e-08	7.73243e-09	3.5577e-09
	1.06198e-07	3.83997e-08	3.60652e-09	2.11504e-08	2.74992e-08
	6.89632e-08	5.73138e-09	2.20973e-08	2.4068e-08	1.01977e-06
	4.07966e-08	4.3993e-08	4.02213e-09	1.91324e-08	2.83524e-09
	2.7737e-08	2.36395e-08	4.07006e-08	5.27676e-08	1.90152e-08
	6.87316e-09	1.4859e-08	4.38317e-09	8.79943e-08	1.21809e-08
	1.1872e-08	3.56115e-09	2.4417e-08	3.84924e-09	1.46291e-08
	6.47441e-09	3.21201e-08	5.1372e-08	6.82248e-08	3.41135e-08
	7.65783e-08	2.20575e-08	5.52843e-07	2.95594e-09	3.24765e-08
	2.6879e-08	4.20247e-08	2.06275e-08	7.42025e-08	4.25005e-08
	5.49644e-06	6.1347e-08	2.86795e-09	3.03039e-09	3.14281e-08
	1.16947e-08	5.25212e-08	5.07338e-08	4.66008e-08	3.21937e-08
	4.27995e-09	7.11308e-09	7.78297e-09	8.23219e-08	3.89895e-08
	7.78009e-09	4.21274e-08	6.20633e-07	3.18736e-08	2.88045e-08
	5.13537e-08	1.91956e-08	2.11035e-08	5.76606e-08	8.13144e-09
	3.04251e-09	2.98283e-09	2.51369e-08	1.99723e-09	7.6482e-09
	2.01779e-08	2.89636e-08	1.13253e-08	3.3857e-08	7.22613e-09
	8.62699e-09	1.02681e-08	5.88983e-07	3.73428e-09	4.37026e-09
	2.49913e-08	2.94895e-08	2.78172e-08	1.90736e-08	3.40418e-07
	5.93896e-09	8.32583e-09	3.29412e-08	6.59528e-08	2.99929e-08
	2.82318e-08	3.55537e-09	3.77793e-08	2.14817e-08	8.35446e-08
	2.92807e-09	2.46827e-08	5.65659e-09	9.54744e-09	5.7448e-09
	6.71994e-08	4.5621e-08	4.25678e-09	5.34871e-08	9.87628e-09
	5.94323e-09	5.5031e-08	2.74226e-08	3.22273e-08	1.59309e-08
	3.89121e-08	1.08747e-07	4.93735e-08	3.37876e-08	2.86345e-09
	9.54006e-09	2.76758e-08	1.00585e-08	8.11908e-09	3.72018e-08
	3.92024e-08	5.10105e-08	3.10218e-08	1.01128e-08	3.31471e-08
	2.05485e-08	3.53809e-09	5.11731e-08	1.14883e-08	5.20741e-08
	9.33065e-08	1.59062e-08	3.73073e-08	4.97692e-08	2.30366e-08
	1.90032e-08	4.13404e-08	3.16566e-09	1.06112e-08	5.46216e-08
	2.02674e-08	5.57703e-08	3.59517e-09	3.80249e-08	3.21969e-08
	1.74949e-08	1.78718e-08	3.5723e-08	8.46126e-09	3.21157e-09
	5.31401e-07	4.27302e-09	2.78522e-08	2.61592e-08	1.11484e-08
	6.93113e-09	3.55408e-08	2.32205e-08	9.86296e-08	3.1208e-08
	4.70886e-07	1.59716e-08	3.00124e-08	1.1287e-06	8.4329e-09
	5.07194e-09	2.443e-08	7.88536e-08	3.33229e-09	2.14327e-08
	2.103e-08	5.52525e-08	4.00016e-08	3.76324e-09	5.45835e-09
	6.66108e-08	2.99434e-08	7.00679e-09	1.05515e-08	2.74493e-07
	3.59864e-08	3.24588e-08	2.97354e-09	2.35168e-08	7.76811e-09
	2.54587e-08	4.55928e-08	7.48246e-09	3.07102e-08	1.33614e-08
	4.38001e-08	2.46196e-08	7.91896e-09	8.90888e-09	1.14752e-08
	3.87187e-09	4.39851e-07	2.22659e-08	9.31896e-09	3.0872e-08
	1.43004e-08	5.93252e-09	4.09206e-08	2.89155e-09	2.04229e-08
	5.31641e-09	6.76667e-09	4.15139e-08	6.0979e-09	7.42754e-08
	2.58262e-09	6.21285e-09	2.84343e-09	7.52242e-09	3.26406e-08
	3.23173e-08	3.62337e-09	1.81993e-08	3.3612e-08	9.76058e-08
	5.81654e-09	1.38778e-09	1.36139e-08	6.09955e-09	7.99591e-09
	4.15322e-08	2.52155e-08	6.96296e-09	5.48358e-08	1.13267e-07
	7.08391e-08	4.62847e-08	2.29874e-08	1.78365e-08	2.36074e-08
	2.30212e-09	1.75372e-08	7.14545e-08	4.17706e-08	5.71914e-08
	3.46811e-08	5.69681e-09	1.12671e-08	4.36179e-08	1.62085e-08
	2.71811e-08	2.83547e-08	2.23983e-08	8.48404e-08	3.29602e-08
	3.31376e-08	5.73989e-06	6.23472e-09	6.07643e-09	1.47459e-05
	2.14248e-08	1.92098e-08	6.89801e-08	2.97057e-08	4.64851e-09
	2.56949e-08	9.12237e-09	3.76342e-08	3.57153e-09	1.59243e-08
	2.50583e-08	1.62552e-07	6.42012e-09	2.8347e-09	2.14821e-08
	3.00014e-08	6.39101e-09	6.89018e-08	2.67794e-08	9.05492e-09
	1.25447e-08	5.14322e-09	5.30665e-08	3.05308e-06	8.80147e-09
	2.41761e-09	3.47842e-08	3.22211e-08	1.55245e-08	6.53339e-08
	4.81265e-08	3.88735e-08	7.39641e-08	9.93931e-09	2.78783e-08
	1.01432e-08	1.10474e-08	9.43718e-09	2.51115e-08	2.07248e-08
	2.42314e-08	4.73111e-09	1.50523e-08	2.10071e-08	4.04092e-09
	1.26912e-08	4.77978e-09	7.52783e-09	5.25025e-10	6.02495e-09
	1.57835e-08	2.43676e-08	4.64361e-09	1.58223e-08	4.02857e-08
	1.53127e-08	1.64399e-07	2.60156e-08	5.63593e-08	3.55575e-09
	1.7366e-08	8.79313e-09	5.89943e-09	4.92038e-08	1.99382e-08
	1.38544e-08	3.27786e-09	6.74023e-09	1.6551e-09	5.25561e-08
	9.54574e-09	1.70108e-09	4.17646e-08	2.18939e-08	3.84869e-07
	4.70624e-08	8.83891e-09	2.72641e-08	1.6414e-09	6.87967e-08
	1.61672e-08	2.5506e-08	9.8268e-08	1.707e-08	5.16897e-08
	2.59508e-08	2.13078e-08	1.76584e-08	3.14827e-09	5.4962e-08
	3.34906e-09	1.39911e-07	2.0916e-09	1.36901e-08	3.51408e-08
	3.36895e-09	7.97748e-09	1.76736e-08	3.62097e-08	1.30409e-06
	4.03285e-07	6.77936e-09	1.07843e-08	7.55351e-09	2.04402e-08
	2.01715e-08	7.90728e-09	1.65772e-08	2.18688e-08	7.28443e-09
	1.36551e-08	6.23148e-08	8.06484e-09	4.90953e-08	4.5785e-08
	4.26471e-09	8.37025e-09	3.91461e-09	1.02985e-06	2.62594e-09
	4.75248e-08	2.56551e-08	1.3463e-08	1.91232e-08	2.49636e-09
	2.40106e-08	5.29724e-07	7.59552e-09	4.75603e-08	2.47542e-09
	2.2481e-09	5.85778e-08	4.38134e-09	3.29654e-08	3.56196e-08
	3.13444e-08	2.61195e-09	2.95554e-08	4.04142e-09	2.97729e-08
	4.48835e-08	3.28944e-09	2.92432e-08	3.89136e-08	6.57572e-09
	5.82652e-08	6.29828e-09	1.56434e-07	3.68909e-08	4.99568e-08
	3.76001e-08	9.23518e-09	1.74831e-08	1.83604e-08	2.26669e-08
	3.68786e-09	1.93695e-08	5.48431e-08	6.12403e-08	5.28521e-08
	2.43967e-09	4.42275e-08	6.07728e-09	2.70164e-08	5.25966e-08
	5.18076e-08	3.31414e-08	8.47197e-08	4.11597e-09	1.54409e-08
	9.07403e-09	2.46294e-08	4.07964e-07	6.05266e-08	1.75716e-08
	4.95764e-08	1.70697e-07	2.67625e-08	6.89795e-09	5.43497e-08
	5.09617e-08	3.5251e-08	3.30721e-08	3.49989e-08	4.0615e-08
	3.18487e-07	6.99781e-09	2.24555e-05	3.16077e-08	8.70767e-09
	1.34563e-06	7.48202e-09	4.18285e-09	1.51737e-08	7.38961e-09
	1.85435e-08	6.54274e-09	5.5025e-09	9.74587e-09	4.5586e-08
	1.43252e-08	3.173e-08	1.99244e-08	1.74179e-08	4.46634e-08
	4.17548e-08	7.28276e-09	2.70009e-09	2.33438e-09	7.25961e-09
	3.06342e-08	7.4919e-07	2.1897e-08	6.81875e-08	2.61755e-08
	4.36762e-08	1.9398e-08	2.91762e-08	9.35857e-09	1.44992e-07
	1.32762e-08	3.31272e-08	6.44998e-09	6.78969e-09	6.92541e-09
	3.23302e-08	2.17623e-08	1.05482e-08	6.04313e-09	3.51275e-09
	3.34768e-08	1.41564e-08	5.82399e-08	6.18113e-09	1.48105e-08
	3.62417e-09	1.00339e-07	7.73095e-08	9.57639e-09	9.29276e-09
	3.29625e-09	1.26741e-08	5.18705e-08	2.18558e-08	4.11948e-08
	5.20931e-08	2.02873e-08	2.68775e-08	4.06797e-08	3.1698e-08
	1.62357e-08	2.92233e-08	3.71162e-08	1.22208e-08	1.48067e-08
	9.90738e-09	2.63368e-09	2.55057e-08	3.19848e-08	7.17726e-09
	8.73943e-09	1.5677e-08	6.0502e-09	3.96562e-08	2.22072e-09
	1.24891e-08	2.97624e-09	1.82315e-08	1.97434e-08	7.25068e-09
	4.59821e-08	1.57035e-09	3.10911e-08	1.55389e-08	3.52028e-08
	2.69225e-09	1.34027e-07	4.75218e-07	7.09565e-09	4.72546e-08
	2.29079e-08	1.34117e-08	2.69125e-08	3.04663e-08	7.53137e-09
	3.05567e-08	9.023e-09	3.44743e-09	4.80341e-08	3.28564e-08
	2.35402e-08	5.64006e-09	2.52173e-08	6.18155e-09	8.3344e-09
	1.2467e-08	2.20115e-08	1.13269e-07	2.53943e-08	5.51142e-09
	2.61158e-08	2.14785e-08	3.31034e-08	6.66698e-09	7.76951e-09
	4.64536e-09	2.44354e-08	2.79225e-08	7.66533e-09	2.00673e-08
	1.84951e-09	6.94136e-09	6.50201e-09	3.83612e-09	4.07103e-09
	2.8349e-08	7.25311e-09	1.27934e-08	3.75355e-09	3.10002e-09
	3.31006e-08	3.1281e-09	3.11189e-09	7.52865e-09	3.68305e-08
	2.77387e-08	1.64958e-08	3.9781e-08	1.36475e-08	5.67877e-07
	5.66644e-09	3.61074e-09	4.24359e-09	1.88965e-08	4.00354e-08
	3.62871e-08	4.39331e-08	2.55076e-08	7.23584e-09	2.63252e-08
	2.52535e-08	2.76344e-08	5.42588e-09	8.95084e-09	5.21379e-08
	1.01081e-06	9.35045e-09	1.45444e-09	2.23046e-08	3.60924e-08
	1.35546e-09	2.6078e-08	8.81472e-09	1.82069e-08	2.1591e-08
	4.01378e-08	9.97301e-10	6.07163e-09	1.41623e-09	2.62145e-09
	3.84085e-08	2.21077e-08	6.53923e-09	1.31977e-08	5.32253e-08
	1.90498e-08	5.95656e-08	3.82367e-08	3.59539e-08	1.42926e-08
	2.48113e-08	1.52261e-08	5.40805e-09	2.98249e-08	1.95742e-08
	2.44425e-08	1.59298e-08	3.35843e-08	8.75234e-09	6.59701e-09
	1.94768e-08	2.24971e-08	8.64346e-09	2.72972e-08	2.69452e-08
	3.4013e-08	6.63013e-09	1.68914e-09	1.95322e-08	1.82845e-08
	1.88367e-08	2.38655e-09	3.98763e-08	3.95889e-08	2.12565e-08
	3.32742e-08	2.30256e-08	4.56055e-09	1.43827e-08	2.60171e-08
	1.09784e-07	4.40367e-09	1.24985e-08	4.00571e-08	2.66463e-08
	2.34474e-08	5.96791e-09	1.62554e-08	3.02213e-08	5.01974e-09
	3.35945e-08	1.24168e-08	6.36936e-08	1.53747e-08	5.61426e-09
	2.53799e-08	2.85492e-07	7.86921e-09	2.52234e-08	3.33271e-08
	2.95182e-08	6.71019e-09	3.07724e-08	2.3347e-08	1.08757e-09
	2.59507e-08	1.02708e-08	3.35919e-08	2.11307e-08	3.98969e-09
	1.62687e-08	1.8019e-09	2.40704e-08	9.54438e-09	3.61906e-09
	1.65274e-08	9.50068e-09	7.91119e-09	3.82995e-09	2.89564e-08
	7.14903e-09	2.21554e-09	1.14364e-08	1.33698e-08	1.3904e-08
	1.09219e-08	5.07833e-09	1.92323e-09	5.92541e-09	4.66403e-09
	5.12835e-09	2.88903e-09	2.6289e-08	5.49542e-09	4.4887e-08
	3.77847e-08	3.7033e-08	4.39658e-07	1.48149e-09	5.55129e-09
	2.1458e-08	2.35585e-08	3.69096e-08	3.62448e-09	2.7981e-08
	5.35132e-09	2.55291e-08	5.06418e-09	6.83504e-09	1.17354e-08
	1.17463e-08	2.7937e-08	1.87657e-08	5.67008e-09	6.69259e-09
	2.10887e-08	2.23729e-08	1.1221e-08	7.25852e-09	4.76628e-09
	2.95769e-08	8.77962e-09	5.37119e-09	2.33295e-08	2.10684e-08
	4.92075e-09	2.79572e-08	3.32069e-09	1.84888e-08	2.27517e-08
	2.4117e-08	5.18066e-09	8.28646e-09	1.42914e-08	1.37274e-09
	3.33849e-09	3.86359e-09	6.46208e-09	8.30655e-09	3.34184e-09
	3.35484e-09	3.029e-08	1.54546e-09	1.5876e-09	1.69075e-08
	8.69921e-09	6.29972e-09	2.75221e-08	1.59528e-09	1.20254e-08
	1.10632e-08	5.26547e-09	6.56413e-09	5.19349e-09	1.76747e-08
	1.32933e-09	2.4433e-09	1.80765e-08	5.36276e-09	1.03406e-08
	3.25924e-08	4.71013e-09	1.74424e-08	1.22267e-08	1.76871e-08
	1.62226e-09	1.14325e-08	3.29471e-08	1.92443e-08	5.80076e-09
	2.05536e-08	5.41415e-09	2.05306e-08	3.02187e-08	7.13217e-09
	2.66819e-08	1.42535e-08	3.06143e-09	4.77121e-09	9.4531e-08
	1.8384e-08	8.87499e-08	1.6505e-09	3.87546e-09	1.72709e-08
	5.30183e-09	1.06217e-08	4.3741e-08	2.69857e-08	3.26734e-09
	1.22067e-08	5.85251e-09	3.67462e-08	2.69909e-09	2.44348e-08
	3.08982e-08	3.07945e-09	3.35562e-08	1.57881e-09	7.18277e-09
	7.92708e-09	1.09116e-08	5.19503e-08	7.63988e-09	4.96837e-08
	3.99229e-08	2.20513e-09	1.20695e-08	3.28782e-09	5.96547e-09
	3.07972e-09	6.05296e-09	2.97747e-08	6.0595e-09	3.19691e-09
	3.99692e-09	1.91285e-08	3.18841e-09	1.44456e-08	1.22178e-08
	1.30143e-08	3.86318e-09	6.54279e-09	1.89092e-08	8.52462e-09
	3.07972e-09	1.73818e-08	2.49995e-08	1.95161e-08	4.62547e-08
	2.80147e-08	2.27341e-09	1.94586e-08	2.19443e-08	2.66101e-09
	6.28941e-09	1.45906e-09	3.42821e-08	1.79895e-09	7.01328e-09
	3.53651e-09	1.41326e-08	1.59719e-08	1.39929e-08	6.61611e-08
	1.25433e-08	1.24768e-08	2.78886e-08	7.11907e-09	2.66557e-08
	2.13472e-08	5.42244e-09	1.22213e-08	4.20342e-07	5.2707e-09
	4.00646e-08	5.17083e-08	1.46781e-09	3.277e-08	9.56969e-09
	7.82629e-09	3.41876e-08	1.74082e-07	4.2778e-09	9.24424e-09
	3.0668e-08	2.29613e-08	3.76346e-08	7.13744e-09	2.8839e-08
	2.31999e-09	3.32053e-09	1.90911e-08	3.56679e-09	2.98511e-09
	1.27667e-09	6.45094e-09	3.05718e-09	5.70994e-09	5.33439e-09
	3.33773e-08	5.58174e-09	2.52685e-09	6.52771e-09	4.53991e-09
	6.60776e-08	1.65265e-08	3.5019e-09	6.4505e-08	3.37168e-08
	1.47451e-08	9.10231e-09	1.06822e-08	9.11041e-09	2.78073e-08
	2.01593e-09	2.34254e-08	1.39541e-08	1.59242e-09	3.20672e-09
	3.5401e-09	3.66928e-09	1.70398e-08	3.17576e-09	1.7599e-09
	1.25207e-08	3.83358e-09	2.10999e-08	3.66964e-09	6.67764e-09
	1.14904e-08	1.98624e-08	3.73009e-09	3.52e-09	2.69372e-08
	3.19079e-08	1.30296e-08	7.58892e-09	9.04437e-09	3.25052e-08
	2.34633e-08	7.23821e-09	7.36083e-09	3.48703e-09	5.95605e-09
	1.51051e-09	1.73809e-08	4.07182e-08	1.55687e-08	2.16617e-08
	1.64366e-07	6.18009e-09	4.84043e-09	2.1344e-08	2.02663e-08
	8.2738e-09	2.35093e-08	1.8977e-09	5.18306e-09	3.66838e-09
	7.17899e-09	5.13875e-09	7.08895e-09	3.35045e-08	2.03228e-08
	1.21923e-08	1.92676e-08	7.19678e-09	2.93344e-08	5.36102e-09
	8.80859e-09	6.04328e-09	6.17136e-09	2.67155e-08	3.42447e-09
	4.71478e-09	1.42978e-08	1.85954e-08	1.37228e-08	2.19983e-08
	2.93042e-08	1.02891e-08	3.60191e-08	4.94869e-08	2.65012e-08
	3.31562e-09	8.39807e-09	1.35172e-09	6.84323e-09	6.92081e-09
	3.37378e-09	3.08012e-08	9.22934e-09	2.39207e-09	1.50425e-08
	8.51624e-09	1.43322e-08	2.41983e-08	7.94044e-09	3.88524e-08
	6.21666e-09	8.55078e-09	2.81096e-08	5.75746e-09	2.45674e-08
	6.31552e-09	2.4088e-09	3.78221e-08	1.09519e-08	3.32373e-08
	9.88765e-09	4.69153e-08	7.9192e-09	1.67878e-08	2.42718e-08
	5.85107e-09	1.41781e-09	2.84878e-08	1.25159e-08	3.35897e-09
	3.02248e-08	9.97932e-08	4.97925e-08	2.87904e-09	6.29272e-09
	6.66406e-09	2.3461e-08	3.61258e-08	1.28451e-08	7.04043e-09
	4.75092e-09	1.61939e-08	5.39939e-09	4.7916e-08	8.96431e-09
	3.62806e-09	9.55479e-09	2.34939e-08	3.07436e-08	2.31593e-09
	2.56769e-08	1.60849e-09	1.39105e-09	1.73482e-08	2.05725e-08
	7.1408e-09	1.10006e-08	1.17809e-08	1.73054e-08	1.18265e-08
	2.96505e-09	1.38625e-09	3.08029e-08	1.9582e-08	1.95098e-08
	2.80386e-08	1.28958e-08	8.10658e-09	4.79626e-09	1.68839e-08
	9.59457e-10	1.10554e-08	8.2542e-09	1.96991e-08	2.92356e-08
	5.64623e-09	1.58231e-09	1.67509e-09	4.93113e-08	2.62315e-09
	1.17879e-09	1.77237e-08	2.31793e-09	1.49272e-08	4.47702e-08
	2.442e-08	1.87006e-08	5.25875e-08	2.7521e-08	2.89801e-08
	3.40767e-09	2.83186e-09	5.05935e-09	6.77042e-09	6.51647e-08
	1.42837e-08	1.68362e-08	1.33642e-08	1.85725e-08	2.35798e-08
	9.24572e-09	2.4703e-08	2.82887e-08	3.46028e-09	2.83893e-09
	1.75786e-08	3.70736e-09	1.78879e-09	1.34203e-08	5.26376e-09
	2.20475e-09	1.40981e-08	2.19895e-08	5.15949e-08	1.47153e-09
	6.07265e-09	2.09675e-08	2.7648e-08	3.04548e-08	9.45942e-09
	1.46716e-08	2.91825e-09	6.0013e-09	1.67825e-08	1.30922e-08
	5.51448e-09	1.26847e-08	5.83111e-09	6.05652e-09	2.03361e-08
	6.0592e-09	4.75948e-09	2.56745e-08	1.80646e-08	2.79303e-08
	5.47222e-09	4.6941e-09	2.56764e-08	2.90646e-08	4.70121e-08
	6.18081e-09	4.39576e-09	7.6951e-09	3.37162e-08	8.37209e-09
	7.982e-09	1.9146e-08	4.02392e-09	1.68688e-08	2.35334e-08
	1.28984e-08	2.74497e-08	3.8958e-08	6.62441e-09	1.46186e-08
	7.25722e-09	1.26e-08	5.02935e-08	2.61901e-08	6.81264e-08
	5.7806e-09	1.28526e-08	3.13618e-09	5.39508e-08	5.35684e-08
	3.66112e-09	5.03001e-09	1.89233e-08	2.2436e-09	3.58339e-07
	4.12439e-08	2.15207e-08	2.73141e-09	6.30798e-09	8.25707e-09
	1.9683e-08	7.75947e-09	6.44975e-09	4.81013e-08	6.49904e-09
	1.91108e-08	2.14393e-08	5.57434e-09	3.83831e-09	2.08334e-08
	5.32295e-09	5.46801e-09	1.32387e-08	5.50278e-09	3.14764e-08
	1.24088e-08	4.4259e-09	1.04811e-08	2.64882e-08	5.96282e-09
	3.51395e-08	3.9974e-08	1.36759e-08	7.87351e-09	1.71983e-08
	6.5691e-09	4.07475e-09	5.79184e-09	2.64565e-09	5.21744e-09
	4.52788e-09	5.85264e-09	2.03372e-08	2.51248e-08	3.09588e-08
	5.8404e-09	3.21453e-09	7.74565e-09	2.44961e-08	1.96903e-08
	1.21338e-08	6.37785e-09	3.58667e-08	1.18071e-08	5.00111e-09
	1.42801e-09	8.72142e-09	1.39676e-08	2.98091e-09	2.6826e-08
	2.71028e-08	7.29227e-09	1.42711e-08	3.68855e-08	4.30783e-09
	3.63663e-09	1.33658e-08	1.46082e-09	2.17714e-08	1.89512e-08
	5.85595e-09	5.35379e-09	8.17193e-09	1.35386e-09	6.73235e-09
	5.01263e-09	2.77611e-09	3.44594e-08	4.34595e-07	4.46583e-08
	2.1004e-08	6.01787e-09	5.99363e-09	6.31868e-09	2.10512e-07
	4.76021e-09	6.48472e-09	2.45306e-08	2.98005e-08	1.30641e-08
	1.9575e-08	3.04669e-08	2.50038e-08	2.94239e-08	7.26401e-09
	1.37357e-08	1.07045e-08	2.11608e-08	6.55068e-09	1.6674e-08
	3.47866e-09	2.94129e-09	3.78845e-09	6.28061e-09	3.32391e-09
	5.69708e-09	6.1573e-09	2.56075e-08	3.20995e-09	2.87721e-09
	1.27413e-07	2.13116e-08	3.89871e-09	8.02019e-09	1.29286e-09
	3.91674e-09	4.39702e-08	7.06985e-09	3.75625e-08	2.93154e-08
	1.64662e-08	3.50113e-09	1.23381e-08	2.84984e-08	1.6965e-08
	1.38929e-09	4.59202e-09	2.50874e-08	2.1679e-08	4.36438e-08
	2.65467e-09	5.91254e-09	1.8289e-08	3.59307e-09	6.86451e-09
	7.39584e-09	3.65737e-09	4.53925e-09	1.59484e-08	1.78202e-08
	1.26963e-09	5.45535e-09	3.25161e-09	1.30581e-08	6.48137e-08
	3.23841e-09	3.08041e-08	9.05333e-08	6.12179e-09	2.83238e-09
	4.79798e-09	7.43524e-09	2.17848e-09	1.92226e-08	3.37243e-09
	1.14716e-08	8.00149e-09	5.84838e-09	4.05077e-08	2.81939e-09
	1.06739e-08	3.0607e-09	2.79116e-08	2.86592e-08	4.07665e-08
	2.88616e-09	1.77193e-08	6.99956e-08	3.92512e-08	7.77165e-09
	3.79283e-09	3.87991e-09	4.98264e-08	3.67931e-09	2.6815e-08
	5.01035e-09	2.45137e-08	1.72195e-08	6.48287e-09	6.23459e-09
	1.28139e-08	7.65954e-09	1.10508e-09	1.51875e-08	3.10528e-09
	4.07275e-09	1.26849e-08	4.60771e-09	3.95483e-09	4.46912e-09
	5.81004e-09	2.84854e-09	4.18108e-09	3.02277e-08	4.33467e-09
	5.43523e-09	1.29413e-08	6.64289e-09	2.40679e-09	2.4277e-08
	5.53171e-09	5.11184e-09	1.00447e-08	2.65983e-09	3.82981e-08
	4.04672e-07	2.97516e-09	3.08027e-08	9.08128e-09	3.31711e-09
	5.64316e-09	3.98966e-08	1.21554e-08	2.69962e-08	5.30313e-09
	1.29589e-08	7.131e-09	6.0949e-09	5.967e-09	1.30474e-08
	3.37161e-09	1.676e-08	6.70571e-09	6.95101e-09	1.33032e-08
	2.46533e-08	2.15136e-08	1.14749e-09	1.78476e-08	5.19709e-09
	1.97353e-08	4.94311e-09	5.18772e-07	3.8816e-08	6.1276e-09
	1.3355e-08	1.73917e-08	1.99112e-08	3.19705e-08	1.14639e-09
	3.25719e-09	1.90865e-08	6.55902e-09	2.07739e-08	1.17634e-08
	3.29579e-09	4.7448e-09	2.79856e-08	6.64009e-09	2.67471e-08
	5.13188e-09	4.83962e-09	1.67099e-08	6.5979e-09	5.08087e-08
	3.4256e-08	6.17605e-09	2.78259e-08	8.49136e-09	1.55242e-08
	1.25662e-08	3.23287e-08	1.69021e-08	4.58104e-08	1.18068e-08
	2.65458e-08	1.58609e-08	5.14314e-07	1.91608e-08	4.02051e-08
	2.16111e-08	4.97096e-08	3.0666e-09	4.09062e-08	3.01358e-08
	1.73744e-08	5.62377e-09	4.78163e-09	3.65746e-09	3.1069e-09
	2.35588e-09	3.43683e-08	2.19508e-08	2.34006e-08	2.9387e-08
	3.36211e-08	3.47296e-08	2.53509e-08	8.17092e-09	3.00433e-09
	1.84724e-09	1.10463e-07	4.11473e-08	1.1455e-08	1.02346e-08
	1.20741e-08	5.36307e-08	6.17752e-09	1.75373e-05	3.11796e-09
	6.33246e-09	3.03804e-09	1.3634e-09	3.96323e-08	2.44425e-08
	2.67312e-08	1.21619e-08	5.32236e-08	2.02665e-08	3.21705e-08
	4.2159e-09	1.93114e-08	2.56771e-08	1.3197e-08	8.14575e-09
	8.70738e-08	1.35883e-08	1.17247e-08	1.564e-09	1.36389e-08
	6.80265e-09	1.7577e-08	2.04924e-08	2.45837e-08	1.91157e-08
	2.90629e-08	1.26738e-08	4.25531e-08	3.68502e-09	1.45332e-08
	1.00957e-08	5.82148e-09	2.37911e-08	4.18736e-08	5.6058e-08
	6.57154e-09	3.1241e-09	1.67084e-08	5.56997e-09	4.97732e-08
	5.79194e-09	4.25411e-09	3.37069e-08	3.89212e-09	3.17346e-09
	1.60266e-09	3.69999e-08	1.58464e-08	3.47801e-08	4.18216e-08
	5.55197e-08	1.78051e-08	7.05917e-09	5.40166e-08	1.49891e-08
	2.68863e-09	2.19543e-08	2.54176e-08	3.23055e-08	1.37481e-08
	4.02389e-09	4.96638e-08	6.11461e-08	2.68966e-08	1.96689e-08
	2.02624e-08	1.76222e-08	2.62289e-08	1.43586e-08	6.4793e-09
	3.846e-09	3.70605e-09	1.63192e-08	2.6424e-09	5.50788e-09
	3.26215e-09	5.32205e-09	5.29641e-09	2.78541e-08	2.6191e-08
	2.44009e-08	2.54683e-08	3.41322e-08	2.00752e-08	2.19759e-08
	4.49164e-09	7.59035e-09	1.91527e-08	6.87682e-09	2.34389e-08
	3.90813e-08	5.69112e-08	7.10414e-09	3.19543e-08	4.03318e-08
	2.65878e-08	4.18767e-09	5.7935e-09	3.14565e-09	6.03444e-09
	2.91559e-09	2.5001e-08	5.38244e-06	2.62623e-09	6.21117e-09
	3.71035e-09	6.16491e-09	1.09845e-09	2.53544e-08	4.01719e-08
	6.41112e-09	1.33394e-08	5.15293e-09	4.18823e-08	1.64543e-08
	2.2556e-08	1.41117e-08	3.40714e-08	4.05433e-09	3.43031e-08
	3.04299e-09	3.94784e-09	3.24176e-08	4.45821e-07	1.43727e-08
	1.38054e-08	1.40017e-08	4.88676e-08	1.73497e-08	1.97181e-08
	8.83457e-09	3.24547e-09	1.27072e-08	2.54822e-08	1.56958e-08
	5.00685e-09	5.56991e-09	2.23289e-09	7.17216e-09	5.94567e-09
	1.33295e-08	3.23277e-08	2.87136e-08	1.0409e-08	2.36531e-09
	4.24503e-08	2.14753e-08	5.86243e-09	1.46322e-08	7.18729e-09
	1.16576e-08	1.68432e-07	1.47291e-09	1.5852e-09	1.27861e-08
	6.67791e-09	5.1046e-09	2.81932e-08	2.10116e-08	2.53553e-08
	7.67482e-09	2.68334e-08	9.36933e-09	1.42372e-08	2.4904e-08
	2.01171e-08	3.27012e-09	5.47492e-09	1.63647e-08	1.38659e-09
	2.85964e-08	2.49926e-08	2.47616e-08	3.82176e-08	3.40451e-09
	6.0078e-09	2.98516e-09	2.05266e-09	6.2079e-09	3.11534e-09
	1.70998e-08	2.78973e-08	5.09567e-09	5.52582e-09	2.4926e-09
	7.68043e-09	9.57384e-09	2.37916e-09	1.55987e-09	4.7695e-08
	4.43232e-08	1.90199e-08	3.25446e-09	7.14088e-09	1.08281e-08
	6.86321e-09	4.90125e-09	2.03036e-08	6.22005e-09	1.41027e-08
	8.08177e-09	1.00302e-08	1.5376e-09	1.22151e-08	4.68435e-09
	1.01286e-08	1.9756e-08	2.00492e-08	6.20103e-09	6.85716e-09
	1.16375e-08	1.94279e-08	2.93205e-09	6.71248e-09	6.05295e-09
	1.36706e-08	4.11944e-08	3.66966e-08	1.63154e-09	3.39406e-08
	1.60351e-08	6.66462e-09	6.7865e-09	1.23063e-08	2.80818e-09
	1.40112e-08	9.24907e-09	3.79047e-08	2.83186e-09	6.61401e-09
	1.17049e-08	3.19327e-09	6.53645e-09	2.36785e-08	1.28725e-08
	1.64397e-08	2.10583e-08	1.87753e-07	5.50652e-09	8.05545e-09
	2.43216e-08	2.70234e-08	2.86931e-09	4.6249e-09	2.75488e-09
	5.92003e-09	1.46888e-09	4.31761e-09	2.0799e-08	4.91961e-09
	8.39269e-09	8.06385e-09	1.37878e-09	3.82324e-08	6.2866e-09
	6.95153e-09	5.25955e-09	1.47607e-08	4.90877e-09	3.58411e-08
	3.0198e-08	7.83678e-09	2.56287e-08	1.83849e-08	4.31373e-08
	1.07417e-08	5.9787e-09	2.63541e-08	7.01645e-09	3.51673e-09
	1.48697e-08	3.80504e-08	4.37134e-08	2.43944e-08	8.08706e-09
	8.16464e-07	1.99474e-08	3.62678e-09	2.02649e-08	2.54017e-08
	2.40116e-08	8.07853e-09	2.58962e-08	2.42425e-09	4.01664e-08
	3.02316e-08	2.4264e-08	2.49588e-08	6.40661e-09	4.12456e-09
	4.96044e-08	3.40326e-08	1.60778e-08	7.19439e-08	5.0557e-08
	3.8196e-08	3.171e-09	6.10809e-08	7.45395e-09	1.52382e-08
	2.46444e-08	2.85481e-08	4.35812e-09	5.76568e-09	7.27311e-09
	6.09642e-09	2.13401e-08	6.18243e-09	1.56452e-08	1.65264e-08
	4.75876e-09	1.75181e-08	3.08044e-08	2.10857e-09	1.94848e-08
	6.96858e-08	3.18554e-09	1.11511e-08	6.97684e-09	4.04331e-09
	2.22023e-08	1.80635e-08	1.38586e-08	1.47406e-08	6.50584e-08
	4.1686e-09	5.44512e-08	1.50705e-08	7.34126e-09	8.9682e-08
	5.10254e-08	2.80534e-08	2.55947e-08	3.55433e-08	2.02107e-08
	1.68073e-09	2.04524e-08	5.09076e-09	5.04633e-09	1.00087e-08
	1.90413e-08	5.37343e-08	4.51705e-08	1.52344e-08	5.25881e-09
	2.56265e-09	2.24486e-08	1.44449e-08	2.06872e-08	4.63444e-08
	7.14822e-09	2.48555e-09	2.11629e-08	2.0457e-08	2.54265e-09
	6.43727e-09	1.92055e-08	8.42323e-09	7.33085e-09	3.01431e-08
	1.29999e-08	7.34735e-09	4.76101e-08	3.67196e-09	1.04462e-08
	1.34092e-09	1.0227e-09	2.43128e-08	3.17532e-08	5.2589e-09
	1.89319e-08	2.55251e-08	6.14135e-09	6.18889e-08	7.31118e-09
	9.16353e-09	5.73604e-09	2.28241e-08	1.39546e-09	2.61389e-08
	4.16453e-08	1.23258e-08	1.60573e-08	1.46208e-08	3.93151e-08
	3.17309e-08	7.35645e-09	1.48837e-08	1.27942e-08	2.30023e-08
	3.32652e-09	9.85111e-09	5.44055e-09	2.35699e-08	2.97845e-08
	4.57154e-09	3.09397e-09	1.61928e-09	1.54327e-08	1.70744e-09
	1.07183e-08	6.06674e-09	4.76531e-09	6.31829e-09	1.45961e-08
	2.65114e-08	3.07116e-08	7.12955e-08	3.1421e-08	8.52154e-08
	2.11186e-08	1.50599e-08	3.62547e-08	1.32847e-07	7.42339e-08
	4.40051e-08	2.3695e-09	5.387e-08	6.0635e-09	6.65842e-09
	2.04129e-08	1.04301e-08	3.8457e-09	6.35406e-09	3.28187e-08
	2.12408e-08	8.41171e-09	5.89111e-09	1.37778e-07	7.92256e-08
	1.81046e-08	3.70003e-09	3.82491e-09	4.40194e-09	2.25168e-08
	1.42256e-08	5.24262e-09	3.09253e-08	2.65136e-09	2.74603e-09
	1.03383e-08	1.6413e-08	4.28389e-09	1.64113e-08	5.53071e-09
	5.31712e-09	7.04127e-09	4.11314e-09	3.90689e-09	1.12867e-08
	1.02942e-08	7.77034e-09	2.34289e-08	3.33242e-08	3.01239e-08
	8.70554e-09	2.89014e-09	1.88574e-08	1.81339e-08	1.31869e-08
	1.68185e-08	7.79119e-09	1.70022e-08	6.02165e-08	4.4704e-08
	7.30491e-09	4.63546e-09	1.79832e-07	5.30369e-10	1.43087e-08
	2.30577e-08	6.76112e-09	2.65037e-08	7.79374e-09	6.83482e-09
	4.27871e-09	3.64705e-08	1.30395e-09	3.25619e-08	2.51833e-08
	1.3135e-09	2.78311e-08	4.8258e-08	2.12059e-08	4.39621e-08
	5.75172e-09	3.14548e-09	1.15341e-08	1.22243e-08	1.66813e-07
	1.61115e-08	3.51044e-09	1.83828e-08	1.9731e-08	3.62607e-08
	3.62858e-08	6.38648e-09	6.97371e-09	2.68332e-08	3.14777e-09
	3.84122e-08	2.43028e-08	3.59877e-08	2.07537e-08	1.93273e-08
	1.42272e-08	3.11908e-08	3.99264e-09	2.23603e-08	2.73544e-09
	1.65056e-08	5.67114e-09	2.78026e-08	1.7382e-08	5.84324e-09
	2.27524e-08	1.42163e-09	1.08463e-08	3.82639e-08	1.29931e-08
	1.21541e-08	1.16674e-08	8.85192e-09	1.03217e-08	9.65604e-09
	7.08257e-09	3.69192e-08	3.89987e-09	1.77961e-08	2.48622e-08
	1.94766e-08	4.74382e-09	1.58902e-08	1.34799e-09	8.4228e-09
	3.51329e-09	1.1318e-08	6.97833e-09	1.84719e-08	4.56006e-09
	3.68055e-09	2.01539e-07	2.42882e-08	1.93027e-08	3.54547e-08
	1.0728e-09	4.62512e-09	4.43681e-08	4.75669e-08	2.13647e-08
	1.80528e-08	4.4208e-08	1.35219e-08	2.83969e-09	4.78551e-09
	4.74483e-09	4.94681e-08	3.3985e-09	4.81371e-09	7.78569e-09
	3.10731e-09	3.06757e-08	8.5e-09	1.57242e-08	1.81275e-08
	1.17405e-08	1.40748e-08	1.79969e-08	2.48642e-08	2.95537e-07
	1.03068e-08	8.47339e-09	2.08771e-08	7.75938e-09	9.60109e-10
	2.2909e-09	2.71407e-08	2.14731e-08	5.12385e-09	3.33041e-08
	5.49929e-07	2.05317e-08	6.2981e-09	4.59894e-09	4.17158e-08
	7.6687e-09	1.28277e-08	1.23675e-08	1.06934e-08	4.41074e-08
	3.52756e-08	4.81385e-08	2.86834e-09	1.10531e-08	1.83643e-08
	6.92542e-09	2.64972e-09	6.06985e-09	1.987e-08	4.21177e-09
	1.3828e-08	2.41708e-08	1.72629e-08	5.0858e-09	1.1236e-08
	7.04946e-09	6.2981e-09	1.78157e-08	1.56053e-08	1.80538e-08
	1.73212e-08	2.38768e-09	1.60534e-08	5.71682e-09	1.23723e-08
	5.92381e-09	7.23294e-09	4.83935e-08	1.40159e-09	1.35633e-09
	7.76229e-09	2.72018e-08	8.60882e-09	3.3154e-09	2.71137e-08
	2.42052e-09	8.16807e-09	3.14593e-09	3.18144e-09	4.10987e-08
	3.70641e-08	9.03411e-09	2.6537e-08	3.84205e-08	4.62962e-09
	1.87417e-08	1.04041e-08	7.81929e-09	1.40879e-09	2.24081e-08
	4.93713e-09	4.79731e-09	1.14879e-08	8.97117e-09	3.60042e-09
	9.5868e-07	1.96004e-08	4.94833e-09	3.57328e-09	3.0435e-08
	6.53341e-09	2.14481e-08	1.58388e-08	1.30439e-09	4.78772e-09
	8.20796e-09	2.55686e-08	1.05636e-08	8.76361e-09	3.71241e-09
	3.37574e-09	3.31576e-09	1.65419e-08	8.11544e-09	5.36337e-09
	3.06408e-08	7.21695e-09	7.29295e-09	1.7027e-08	2.04358e-08
	5.67899e-08	6.25199e-09	3.81341e-09	1.07724e-08	2.82577e-08
	4.16548e-07	5.94135e-09	4.91356e-08	1.62873e-08	2.13661e-08
	4.18265e-07	3.90481e-08	2.30164e-08	3.76035e-09	2.61937e-09
	4.96402e-08	6.77861e-09	2.07337e-08	1.30114e-08	8.42962e-09
	2.91463e-08	2.17898e-09	3.12948e-09	4.36742e-09	5.10354e-09
	6.45303e-09	2.56535e-08	1.17417e-08	3.6207e-08	1.77866e-08
	4.16868e-08	6.11735e-09	3.25988e-09	2.14213e-08	3.56223e-09
	2.64774e-08	1.84971e-08	1.77352e-08	1.50807e-08	2.15571e-08
	4.81526e-09	2.19717e-08	3.20697e-09	3.0233e-08	2.20399e-08
	1.66289e-08	1.4688e-08	2.93005e-09	1.22656e-08	2.03992e-08
	8.75826e-09	2.40929e-09	2.35855e-08	2.67585e-09	2.56762e-09
	5.59815e-09	9.21645e-09	6.41527e-09	1.10852e-08	6.81206e-09
	1.49813e-08	2.38493e-08	1.98111e-08	4.56014e-09	3.74733e-09
	4.1983e-09	4.31702e-08	3.59033e-08	2.69609e-09	2.50148e-08
	5.38608e-09	9.52135e-09	3.67973e-09	1.11863e-08	1.43072e-08
	5.07058e-08	7.10557e-09	8.58904e-09	1.8485e-08	1.29606e-08
	4.40914e-08	5.98404e-09	1.24302e-08	4.28831e-09	3.9229e-09
	4.40497e-08	2.04868e-08	4.35348e-08	6.86461e-09	5.70506e-09
	6.48978e-09	4.94827e-09	1.50904e-09	4.65093e-09	7.10301e-09
	6.59169e-09	6.17065e-09	6.63975e-08	4.5614e-09	5.07433e-09
	3.64362e-08	1.76992e-08	2.14647e-09	1.57403e-08	1.82275e-08
	3.75965e-08	6.47843e-09	1.581e-08	4.93743e-09	3.58132e-08
	2.89837e-09	6.98314e-09	1.19644e-08	1.83956e-08	1.75418e-08
	2.73375e-08	2.37109e-08	1.47314e-08	2.84975e-08	7.8297e-09
	5.69929e-09	2.81476e-08	5.33398e-08	2.35583e-08	3.35844e-09
	2.06149e-08	2.70084e-08	3.1745e-08	1.60167e-08	2.06701e-08
	3.58873e-08	3.42014e-08	2.34362e-08	1.51542e-08	7.97645e-08
	1.35312e-09	1.14726e-08	5.7115e-09	1.3262e-08	2.38763e-08
	2.16478e-09	5.7479e-07	6.00419e-08	1.36832e-09	5.56857e-09
	8.37151e-09	1.96464e-08	2.14529e-08	5.01162e-08	2.45618e-09
	5.13626e-09	1.45184e-08	5.87605e-09	1.11529e-08	5.16834e-09
	1.50092e-08	3.67446e-08	1.98228e-08	8.16624e-09	4.57133e-08
	2.46833e-08	2.65786e-08	9.5045e-09	2.6641e-09	3.45119e-08
	5.37961e-09	1.54522e-08	2.26932e-08	2.43502e-08	3.95276e-09
	3.65132e-08	3.54993e-08	1.57885e-08	4.83353e-08	1.39555e-09
	5.2579e-08	5.21923e-09	3.38118e-08	1.06012e-08	1.59019e-08
	2.77591e-08	1.86141e-08	5.46696e-09	3.62954e-09	5.46247e-09
	5.64402e-09	1.09293e-08	5.10802e-09	5.77902e-09	3.54595e-09
	3.58688e-08	1.8653e-08	9.98828e-09	2.09385e-08	6.28844e-09
	6.57756e-09	2.08054e-08	3.09108e-08	7.08062e-09	3.66065e-09
	8.76635e-09	8.05273e-09	1.5456e-08	6.83382e-09	2.04913e-09
	2.9124e-09	2.63679e-08	2.88143e-08	1.57642e-08	6.01392e-09
	5.22733e-08	2.50631e-08	1.86224e-08	1.57923e-08	1.65899e-08
	5.61663e-09	2.59816e-09	2.29015e-09	6.08878e-08	5.91048e-09
	5.91483e-08	1.10859e-08	3.86452e-09	6.09838e-09	2.40361e-08
	4.45241e-06	8.32842e-09	2.1918e-08	1.59209e-08	1.71486e-09
	2.37813e-08	6.14212e-09	6.25229e-09	7.78043e-09	7.18121e-09
	4.65829e-09	8.79888e-09	1.67774e-08	3.37565e-07	4.6486e-08
	3.43926e-08	3.13206e-08	6.80862e-09	4.41402e-08	2.10917e-08
	1.64203e-09	7.2094e-09	6.40819e-09	7.32782e-09	5.13083e-09
	6.38908e-09	1.77636e-08	3.30877e-08	2.83857e-08	2.53251e-08
	5.01939e-09	4.20937e-08	3.91559e-08	7.36241e-09	7.30996e-09
	1.54546e-08	6.55304e-09	1.35246e-08	7.61759e-09	4.08772e-08
	1.62269e-09	1.55735e-09	2.68165e-09	3.16383e-09	2.39287e-08
	6.54643e-09	1.2834e-08	4.80129e-09	3.09483e-08	3.73578e-09
	1.34921e-09	1.33342e-08	4.29205e-08	2.36619e-08	1.36662e-08
	7.30887e-09	7.90526e-10	1.65593e-08	5.17173e-08	7.92195e-09
	8.43025e-09	5.59148e-09	3.02617e-08	5.5886e-09	2.17104e-08
	3.23852e-09	1.73193e-08	2.91797e-08	1.67949e-08	2.13159e-08
	2.55017e-09	7.55646e-09	2.39544e-09	1.9118e-08	2.32649e-08
	8.60941e-09	1.2549e-09	1.92702e-08	1.02191e-08	1.22683e-08
	6.14112e-09	5.99088e-09	8.22713e-09	1.71534e-08	2.82479e-07
	3.57983e-08	6.46285e-09	1.54059e-08	1.35564e-08	2.43145e-08
	1.86654e-08	1.29996e-09	3.54122e-08	1.84295e-08	2.06139e-08
	3.08423e-07	1.29973e-09	3.19816e-09	2.35092e-08	6.79443e-09
	2.26383e-08	1.309e-09	6.84464e-09	1.41045e-08	1.50371e-08
	1.97066e-07	1.71463e-08	9.19896e-09	2.89797e-09	3.78002e-09
	1.54981e-08	1.28837e-09	5.62468e-09	3.52592e-08	4.99148e-07
	6.46485e-09	5.57762e-09	1.40799e-08	5.56163e-09	6.80045e-09
	4.93205e-09	8.33439e-09	3.31371e-09	7.33955e-09	2.13986e-08
	2.26078e-09	5.15434e-08	9.52435e-09	1.33923e-08	7.13061e-09
	2.78379e-08	2.273e-07	6.52378e-09	6.94612e-09	7.76023e-09
	6.92145e-08	5.56454e-09	1.47894e-08	2.68952e-08	5.65874e-08
	2.68927e-08	1.25403e-08	2.79275e-09	9.48784e-09	2.36292e-08
	2.61597e-09	1.90833e-07	1.06209e-08	2.12378e-08	6.14013e-09
	1.58642e-09	2.63668e-09	8.14676e-09	2.22916e-08	2.74992e-09
	2.40984e-08	3.44907e-09	2.74652e-09	1.57233e-08	2.45635e-07
	2.45644e-09	2.59736e-09	2.5388e-08	6.88026e-09	4.3407e-09
	6.57753e-09	5.47518e-09	4.6415e-08	1.67549e-08	6.0323e-09
	1.23332e-09	5.00815e-09	3.96082e-09	3.30992e-08	1.62252e-09
	4.43798e-09	8.30219e-08	5.76935e-09	1.839e-08	3.79325e-08
	5.22604e-09	1.70834e-08	5.15849e-09	2.87517e-08	1.33842e-09
	2.93234e-08	7.36488e-09	2.07409e-08	5.72578e-09	1.46104e-09
	2.89001e-08	9.0544e-09	4.00901e-09	2.5555e-09	1.94971e-09
	2.7052e-08	1.17847e-08	5.28928e-09	1.86626e-09	8.57095e-09
	1.24138e-09	2.92785e-08	1.53816e-08	2.04982e-08	6.15567e-09
	2.61289e-09	3.78784e-08	6.20968e-09	5.757e-09	6.7703e-09
	3.50883e-08	1.41474e-08	2.65227e-08	6.87496e-09	1.39706e-09
	3.80275e-08	3.18555e-08	7.10033e-09	3.77156e-09	3.23774e-08
	5.40232e-09	9.60123e-09	7.35866e-09	2.54362e-09	3.8701e-08
	3.53566e-09	3.74247e-08	4.29256e-09	2.24786e-08	2.1663e-08
	5.37858e-08	2.62015e-09	3.65303e-09	3.39093e-08	1.31893e-09
	2.33442e-09	4.2523e-09	8.18196e-09	5.83138e-09	1.73654e-08
	5.67268e-09	2.18025e-08	5.35548e-09	6.9796e-09	9.30552e-09
	2.98509e-08	6.0552e-08	5.23883e-09	5.87115e-09	2.9997e-08
	6.86595e-09	9.40245e-09	2.69486e-08	2.50026e-09	7.43983e-09
	8.2198e-09	1.01581e-07	5.74426e-09	2.82014e-09	5.43888e-08
	7.37341e-09	7.66662e-09	1.51397e-08	3.53661e-09	8.59558e-09
	1.7659e-06	5.15104e-08	4.38101e-08	5.97511e-09	3.03742e-08
	6.03606e-09	5.53048e-09	1.76929e-08	1.71409e-08	2.92904e-08
	6.54864e-09	1.45889e-08	3.14627e-09	4.7425e-09	1.35516e-09
	1.50258e-09	1.58489e-08	2.97464e-08	1.14763e-08	7.11805e-09
	7.83218e-08	4.36231e-08	2.60654e-08	1.3708e-08	8.29066e-09
	2.62622e-09	1.93398e-08	6.46722e-09	4.94188e-08	1.74347e-09
	1.64067e-08	3.24762e-08	5.56931e-08	1.50613e-08	5.36124e-09
	2.44552e-08	1.25093e-08	3.85124e-09	1.61639e-08	1.02233e-07
	1.54079e-09	2.70846e-09	8.02228e-09	2.32283e-08	1.23208e-09
	2.07435e-08	3.48307e-09	9.52016e-09	1.42747e-08	2.70374e-09
	1.75963e-08	6.54815e-08	2.67903e-08	2.6682e-09	9.00515e-09
	4.03158e-08	1.44802e-08	1.56847e-08	1.45136e-08	5.86995e-09
	3.81814e-08	5.68582e-09	3.12293e-09	8.07166e-08	9.80136e-09
	3.04422e-08	5.11302e-08	9.69683e-09	3.27812e-09	2.70423e-08
	4.70239e-08	2.21727e-09	2.5302e-08	4.25465e-08	5.45333e-09
	2.36002e-09	1.50668e-08	1.90295e-08	5.25081e-09	2.27046e-08
	1.08716e-08	3.25916e-08	1.81867e-08	1.80189e-09	1.45388e-08
	2.25002e-08	4.14105e-08	1.20292e-08	4.37833e-08	1.27618e-09
	4.99383e-09	1.04897e-08	1.23435e-08	7.10671e-09	6.01748e-09
	2.77932e-08	5.43149e-09	1.21942e-08	7.5487e-09	1.80357e-08
	2.06392e-08	2.20373e-09	1.00315e-08	6.322e-09	1.91831e-08
	6.15873e-09	6.13269e-09	2.14958e-08	2.54246e-08	5.55076e-09
	5.32212e-09	5.87136e-09	5.76207e-08	4.87236e-09	5.92787e-09
	5.10728e-09	6.66454e-09	3.48655e-09	5.52096e-07	5.52601e-09
	5.22692e-09	1.85492e-08	2.37788e-08	3.80205e-08	6.17666e-09
	9.78469e-09	1.60258e-09	3.02769e-08	3.34773e-08	1.11362e-07
	1.3039e-09	1.51119e-09	7.07775e-09	6.79518e-09	7.24674e-07
	2.33209e-09	1.10746e-08	1.68599e-08	3.7373e-09	9.50597e-09
	1.30828e-09	5.17259e-09	3.80703e-08	4.93778e-09	2.4706e-08
	5.87822e-09	6.46052e-09	1.49464e-09	2.13172e-09	1.56525e-09
	6.38811e-09	1.89511e-09	6.36971e-09	2.93612e-08	2.16185e-08
	8.54123e-09	1.0617e-09	6.47739e-09	8.01769e-09	1.56557e-09
	3.20008e-09	5.27358e-09	2.21781e-09	4.54791e-09	6.19478e-09
	2.46583e-08	1.48443e-08	7.04876e-08	1.24384e-08	7.52248e-09
	4.08957e-08	2.79542e-09	6.79234e-09	7.00704e-09	1.64796e-08
	1.74284e-08	9.30334e-09	3.31187e-08	5.34491e-09	3.52883e-09
	2.07845e-09	6.04082e-09	1.31669e-09	4.05321e-08	7.27316e-09
	3.16517e-08	2.05298e-08	1.26953e-09	4.35918e-08	1.65356e-08
	3.49473e-09	3.44297e-07	1.24794e-09	4.93005e-09	2.87775e-09
	1.91633e-08	1.00921e-09	2.27761e-09	1.96159e-08	2.38693e-08
	3.25566e-09	2.19479e-08	8.47664e-09	3.6763e-08	5.68478e-08
	6.7619e-09	2.24455e-08	3.13229e-08	1.03541e-08	1.23414e-08
	2.66375e-09	8.4724e-09	1.80846e-07	8.07637e-09	1.9425e-09
	8.03901e-09	2.63573e-08	8.27913e-09	3.59765e-08	5.21713e-07
	3.3371e-08	1.95369e-08	9.24623e-09	3.544e-09	5.94239e-09
	8.89199e-09	6.89624e-09	3.3112e-08	4.94e-09	2.77036e-08
	2.81116e-08	1.95092e-08	5.88733e-09	1.53233e-08	3.79634e-08
	1.09333e-08	1.22882e-09	1.03269e-08	1.97052e-08	9.17946e-09
	2.67776e-08	2.12981e-09	2.58483e-08	3.56571e-09	5.56234e-09
	1.75646e-09	5.48419e-09	3.80846e-08	1.3142e-09	2.58465e-08
	7.26101e-09	6.00023e-09	5.75862e-07	2.69483e-07	1.38925e-09
	3.93974e-08	1.50472e-09	4.27661e-09	2.29777e-08	2.88483e-09
	1.77264e-08	2.60137e-07	2.86411e-08	1.06595e-08	1.08659e-08
	6.92551e-09	6.24184e-09	2.31736e-08	2.22023e-08	7.01431e-07
	7.57875e-09	3.53517e-08	5.83203e-09	6.80253e-09	6.20235e-09
	5.05367e-09	5.42284e-08	1.05421e-08	1.53707e-09	4.36994e-09
	2.34328e-09	7.69954e-09	1.63781e-09	1.58763e-08	4.69105e-09
	7.55839e-09	5.44769e-09	2.82298e-08	5.32337e-09	1.82677e-09
	4.7124e-09	1.85336e-08	6.167e-09	5.67009e-09	3.9602e-08
	3.00021e-08	5.74283e-09	1.13989e-06	2.97712e-07	2.75595e-07
	7.04435e-09	2.0732e-08	3.90196e-09	9.91482e-09	2.6492e-08
	6.03617e-09	5.91067e-09	5.12444e-09	1.00516e-07	2.99828e-09
	3.56802e-08	5.85856e-09	4.03451e-08	3.82916e-07	8.83544e-10
	1.12033e-08	2.22152e-08	2.18857e-08	5.42943e-09	5.86739e-09
	1.09259e-09	4.2744e-09	2.094e-08	2.42833e-09	3.62931e-09
	2.84628e-08	1.61344e-09	4.8411e-08	3.5811e-09	1.60864e-09
	3.26797e-08	7.8038e-09	1.80901e-09	1.13135e-09	2.51191e-08
	3.70984e-09	4.67426e-09	6.73712e-09	1.86948e-07	1.27495e-08
	2.79653e-08	5.27193e-09	7.31731e-09	5.56161e-08	9.55361e-09
	6.15401e-08	3.2025e-07	3.46522e-07	4.98164e-09	5.43199e-09
	2.87027e-09	1.3216e-07	2.43741e-09	2.38081e-09	1.1074e-07
	1.1469e-08	7.15925e-09	5.85357e-08	3.28249e-09	1.55222e-09
	1.05067e-08	2.34346e-08	3.59291e-09	1.07344e-08	2.56203e-08
	9.07572e-10	1.54918e-08	6.35001e-09	6.02786e-09	4.76651e-09
	6.51594e-09	9.96251e-09	7.50354e-09	3.59934e-08	4.05806e-08
	9.29701e-09	1.53621e-09	1.2739e-09	9.90985e-10	5.61963e-09
	4.58587e-09	6.51403e-09	5.07806e-09	2.56236e-09	1.95364e-08
	8.68303e-10	1.34125e-08	3.37763e-08	5.81085e-08	5.29744e-09
	1.79953e-08	1.68322e-09	2.49523e-09	1.5161e-09	3.04611e-08
	1.85205e-08	2.91151e-08	2.59625e-09	9.85394e-09	6.95571e-09
	1.81233e-08	1.37153e-09	6.17506e-09	1.73708e-08	6.7196e-09
	4.27165e-09	1.01443e-08	7.01837e-08	2.20046e-09	2.79732e-09
	4.81622e-09	6.27625e-09	1.09752e-09	3.16838e-09	7.21221e-09
	2.852e-08	7.23592e-08	5.13906e-08	6.01781e-09	2.09896e-08
	1.79026e-08	2.47097e-09	1.96397e-09	8.48519e-09	6.31006e-09
	6.45297e-09	7.95713e-09	3.7854e-09	3.48288e-07	7.33586e-09
	1.58316e-08	4.56271e-09	2.03462e-08	2.20611e-08	1.44802e-08
	2.15298e-08	1.82161e-09	1.47899e-09	1.88552e-09	5.6801e-09
	1.57447e-08	4.69448e-09	3.6302e-09	5.04401e-08	2.77158e-09
	1.42406e-09	6.01632e-09	1.51823e-08	2.81083e-08	1.82344e-08
	1.66839e-08	9.33766e-10	1.2824e-09	2.779e-08	4.10241e-09
	1.80941e-08	1.37152e-08	9.66804e-09	2.09996e-08	3.91538e-09
	1.62711e-08	2.63903e-08	4.71318e-09	7.29379e-09	4.25785e-09
	1.61008e-09	5.22493e-09	1.55677e-09	1.49358e-09	8.8208e-09
	2.32652e-08	2.76109e-08	3.79275e-08	9.89404e-09	1.7809e-08
	1.96909e-09	8.76262e-10	8.16272e-09	2.18518e-08	3.65e-09
	4.45631e-09	2.51391e-09	1.65798e-08	5.53989e-09	6.644e-09
	1.00017e-09	2.80692e-09	1.535e-09	1.8147e-09	7.78564e-09
	1.46125e-08	3.14537e-09	4.68563e-08	5.29135e-09	8.90085e-09
	1.42843e-09	5.98502e-09	6.06622e-09	1.54889e-09	5.20592e-08
	5.39031e-09	5.17897e-09	6.43102e-09	3.86533e-08	2.75591e-08
	7.06175e-09	3.86395e-09	5.55068e-09	7.37177e-09	2.41226e-08
	5.51706e-09	5.50397e-09	2.17167e-09	8.83403e-09	1.16802e-08
	4.67269e-09	1.3335e-09	1.08436e-08	1.53799e-09	3.05021e-09
	6.08204e-08	2.18333e-09	2.37766e-08	1.61966e-09	8.06831e-09
	1.39078e-08	1.11286e-08	1.12846e-09	1.2099e-08	5.23053e-09
	6.23259e-09	5.95745e-09	1.11109e-09	1.10075e-08	5.71641e-09
	7.61367e-09	9.83076e-10	2.3098e-08	2.3936e-09	1.2474e-08
	1.27083e-08	2.48651e-09	3.60201e-09	2.5497e-09	7.97778e-09
	9.90435e-09	1.23704e-08	5.0883e-09	6.31156e-09	1.58426e-08
	6.85489e-09	2.3392e-09	1.85327e-08	3.55268e-08	2.26403e-09
	6.07367e-07	3.62247e-09	2.7155e-09	8.80433e-09	2.27609e-08
	2.21282e-09	1.55082e-09	8.93467e-09	2.53303e-09	1.51554e-08
	3.25104e-09	1.9982e-08	2.40177e-08	5.72654e-09	2.74044e-08
	5.2019e-08	1.51635e-09	5.3117e-09	1.09453e-08	2.23204e-08
	1.05643e-08	1.37212e-09	7.1579e-09	3.8422e-09	7.74013e-09
	6.14271e-09	6.63003e-09	2.0355e-08	1.58216e-08	5.20724e-09
	7.17168e-09	9.51032e-09	4.42994e-08	3.23333e-08	2.23501e-08
	5.51911e-08	1.88973e-09	1.25735e-08	4.89819e-09	8.19857e-09
	2.27728e-08	4.66756e-09	7.33578e-09	1.57264e-08	4.50091e-07
	4.29579e-09	1.48875e-09	8.59186e-09	8.03549e-09	2.64987e-09
	2.57256e-08	2.55855e-08	3.22644e-09	3.14337e-08	2.39204e-09
	1.05332e-09	3.29969e-09	6.40009e-09	2.35319e-08	1.98218e-09
	1.39169e-08	5.23605e-09	8.81658e-09	6.16984e-09	8.79624e-09
	8.02081e-09	1.4132e-08	1.17499e-08	2.53104e-08	1.53886e-09
	8.87429e-09	1.17277e-08	5.08361e-09	1.03371e-08	4.33265e-09
	1.45188e-08	4.21982e-09	6.90528e-09	1.32007e-08	2.00833e-08
	5.42515e-09	4.72168e-09	2.14557e-08	6.10532e-09	2.15354e-08
	6.34435e-09	3.2502e-09	2.72392e-08	5.6923e-08	3.47088e-08
	2.72811e-09	1.54872e-08	1.59164e-08	2.82913e-09	9.0362e-09
	2.5309e-09	1.38281e-07	4.34749e-09	8.2308e-09	3.89584e-09
	1.36719e-09	1.15204e-08	6.53418e-08	6.30497e-09	3.58257e-09
	2.70514e-08	1.07527e-08	3.08352e-08	1.9868e-08	1.11957e-08
	1.61597e-08	1.2107e-09	5.69158e-09	1.64292e-09	2.20837e-09
	6.43494e-09	2.05377e-08	7.32232e-09	4.33467e-09	3.25727e-09
	7.09647e-08	1.5512e-08	9.8097e-09	1.82503e-08	7.82267e-09
	1.34643e-08	5.57531e-09	6.57845e-09	1.78906e-08	9.41661e-10
	4.35807e-09	3.78863e-09	6.39227e-09	3.93229e-09	3.11435e-08
	1.45709e-08	5.19316e-08	2.50416e-09	1.18602e-09	1.51781e-08
	6.07414e-09	4.82693e-09	3.38645e-09	8.58634e-09	5.61692e-09
	5.97384e-09	6.38545e-09	3.20057e-09	7.06494e-09	1.3618e-09
	8.67586e-09	2.95441e-08	1.68912e-08	2.41008e-08	3.86646e-08
	6.02292e-09	5.24005e-09	1.4929e-09	6.15278e-09	5.72766e-09
	2.00088e-09	4.17913e-09	1.15197e-08	6.39251e-09	8.24742e-09
	1.26451e-09	8.07847e-09	2.21886e-08	2.27529e-09	1.04371e-09
	2.86475e-08	4.95128e-08	1.72862e-08	1.1348e-09	1.37301e-08
	5.056e-09	2.19454e-09	2.6121e-08	2.20385e-09	4.52006e-09
	4.2016e-09	7.70305e-09	1.28039e-08	2.49709e-09	1.6235e-08
	1.68646e-08	4.52916e-08	9.14292e-09	9.50828e-09	1.40747e-08
	3.62736e-08	1.89607e-08	5.1889e-09	4.97613e-09	1.35111e-08
	1.61846e-08	2.2609e-09	1.14846e-08	1.31743e-08	6.46192e-09
	3.86186e-09	3.01845e-07	1.27163e-08	2.21118e-09	4.99151e-09
	2.66586e-09	1.03535e-09	4.94343e-09	2.89093e-08	1.09918e-08
	4.38082e-08	2.82476e-09	4.34275e-09	2.21535e-09	1.24183e-08
	7.07873e-09	1.80773e-08	5.1468e-09	1.52203e-09	3.53895e-09
	3.77904e-09	6.22369e-09	1.70589e-08	5.87255e-09	4.39306e-09
	2.94851e-08	5.13988e-09	7.94065e-09	9.28985e-10	1.49958e-08
	1.86311e-08	2.41709e-09	5.33204e-08	1.0976e-08	4.17929e-09
	1.1134e-08	3.82987e-09	7.05132e-09	1.47257e-09	3.92321e-08
	3.29604e-08	2.73619e-09	7.44738e-09	2.86831e-08	2.14803e-08
	3.43537e-09	1.04188e-09	2.09562e-09	3.14114e-08	6.78335e-09
	4.06868e-09	1.42288e-09	4.4234e-09	5.50096e-09	1.23999e-08
	3.76278e-09	2.36057e-09	8.64915e-09	1.71188e-08	1.27981e-08
	1.34319e-08	4.94792e-08	3.13486e-09	4.33242e-09	3.68472e-09
	1.59173e-08	4.94779e-09	6.65274e-09	2.26375e-09	3.12081e-08
	1.33631e-09	1.49326e-08	1.77705e-08	1.28181e-08	1.76159e-08
	1.35192e-08	5.79745e-09	5.34978e-09	4.91573e-09	1.30043e-08
	9.38298e-09	9.60901e-10	1.00776e-08	6.84022e-09	1.55143e-08
	4.03856e-08	1.50042e-09	2.16025e-08	1.07892e-08	2.26933e-08
	2.71258e-09	9.71411e-09	4.41133e-08	1.3237e-08	3.78692e-09
	1.75379e-09	1.25692e-09	2.4179e-08	4.23603e-08	1.29383e-08
	4.20809e-09	8.13687e-09	2.23106e-09	4.88147e-09	4.24289e-09
	2.59363e-09	2.49862e-08	1.04661e-09	3.62794e-09	1.99481e-08
	1.75557e-08	3.14058e-08	9.98001e-10	6.31757e-09	5.74841e-09
	3.78264e-08	3.77632e-09	1.7728e-09	1.25997e-08	7.80766e-09
	1.52649e-09	4.03692e-09	1.50721e-08	2.32808e-09	1.99634e-08
	1.10301e-09	4.09541e-09	2.53046e-09	3.5892e-08	4.21421e-09
	2.91846e-09	3.58532e-09	2.20154e-09	7.51097e-09	1.30235e-08
	6.60775e-09	1.48783e-08	9.58954e-09	6.39598e-09	2.87553e-09
	7.44435e-09	3.17874e-09	1.50133e-09	4.80063e-09	5.44252e-08
	1.9781e-08	1.13069e-09	5.37403e-09	2.81294e-08	3.97947e-09
	4.83475e-09	1.25081e-09	1.02445e-08	2.76283e-08	3.35658e-09
	1.52645e-08	2.88505e-08	3.24196e-09	5.60181e-09	5.13303e-09
	4.74123e-09	2.4863e-09	1.45014e-08	3.84188e-09	4.04439e-08
	6.63401e-09	4.14541e-09	1.30807e-08	1.50326e-09	7.6224e-09
	2.20171e-08	1.0108e-08	3.12568e-09	5.98922e-09	1.33251e-09
	2.16861e-09	4.5476e-09	5.35132e-09	1.68986e-08	3.39358e-08
	1.26521e-09	5.49613e-08	1.52715e-08	1.26404e-09	2.69156e-09
	1.97903e-08	4.85305e-08	1.13109e-08	6.24445e-09	1.30848e-09
	1.75685e-08	2.96866e-09	4.45747e-08	9.11527e-10	2.00018e-08
	2.56223e-09	1.13429e-08	4.38034e-09	1.53047e-08	3.88774e-08
	9.31911e-09	1.33743e-08	1.34799e-08	2.72033e-09	2.9277e-08
	2.27366e-08	3.82684e-09	1.41727e-08	4.23311e-09	4.13733e-08
	8.3953e-09	8.95709e-09	9.90823e-09	3.64661e-09	5.81305e-09
	1.58016e-08	4.84117e-09	4.24598e-09	4.73122e-09	4.60447e-08
	1.94877e-08	4.46177e-09	5.73164e-09	5.89214e-09	3.84533e-09
	1.27096e-09	4.66874e-09	1.30905e-08	5.69056e-09	4.6619e-09
	9.79495e-10	2.62974e-08	4.20948e-09	1.4796e-09	2.4512e-09
	1.53713e-09	9.09842e-09	2.63573e-09	9.31962e-10	7.42713e-07
	4.25318e-09	3.82275e-09	4.55214e-09	4.57424e-09	9.96143e-09
	2.99713e-08	8.50786e-09	2.65619e-08	1.89923e-08	6.22201e-07
	1.17057e-08	2.14917e-08	1.38404e-09	2.26053e-09	4.32527e-08
	3.7247e-09	1.69179e-09	9.92951e-10	1.08735e-09	2.82822e-09
	9.63349e-10	1.36284e-08	2.87897e-08	2.46159e-09	1.57142e-09
	2.2204e-08	1.44257e-09	1.25688e-08	1.21086e-08	1.12472e-09
	2.05148e-09	4.41159e-08	4.28889e-09	2.91553e-09	9.17995e-08
	2.31732e-09	4.31874e-09	6.57572e-09	6.50947e-09	1.02273e-08
	3.81048e-09	2.25904e-08	1.39981e-08	3.89468e-09	2.14922e-09
	3.56883e-09	7.30932e-09	7.02615e-09	5.63297e-09	2.71905e-09
	3.41729e-09	7.90224e-10	1.51491e-08	2.91567e-09	4.60496e-08
	2.5947e-09	1.10557e-08	1.8643e-08	8.1175e-09	1.53417e-08
	2.90448e-09	4.39685e-08	1.66273e-09	6.3214e-09	8.59716e-09
	4.24209e-08	9.45157e-09	3.10007e-09	2.99735e-08	1.78223e-08
	1.33175e-09	1.98315e-09	6.43059e-09	1.36564e-09	8.0165e-09
	7.12428e-09	3.26591e-09	1.40893e-09	4.16392e-08	1.03588e-08
	4.02025e-09	1.94612e-08	1.62702e-09	1.2276e-08	3.20885e-09
	3.74976e-09	2.24306e-08	7.37252e-09	3.78479e-09	4.14885e-09
	7.47805e-09	9.88556e-09	5.92647e-09	1.20496e-09	9.91062e-09
	3.76917e-08	2.00054e-09	4.33826e-08	1.657e-08	2.69696e-09
	5.01638e-09	2.64537e-09	1.02504e-09	4.79798e-08	6.56644e-08
	2.81586e-08	1.80534e-08	6.38575e-07	3.64518e-08	1.2269e-08
	1.67935e-08	1.53785e-08	2.3809e-09	3.64304e-09	1.67972e-09
	3.93453e-08	2.6864e-08	1.39352e-09	4.14677e-09	1.04467e-08
	2.88628e-08	2.12213e-09	5.97154e-09	2.44976e-08	4.94001e-07
	4.10984e-09	5.10602e-09	6.57358e-09	2.40008e-08	2.89525e-08
	1.02992e-09	2.60797e-08	4.79064e-08	6.2348e-09	3.52971e-08
	1.82143e-09	1.02627e-09	4.41557e-09	1.05637e-08	2.11853e-08
	2.68286e-08	2.91362e-09	7.3259e-09	5.74272e-09	2.13683e-08
	3.02573e-09	2.32042e-08	2.28032e-09	1.44624e-08	5.24512e-09
	2.72761e-09	1.85844e-08	2.95949e-08	7.33596e-09	1.48198e-09
	3.49087e-09	4.85315e-09	2.39722e-09	8.38586e-10	1.3273e-09
	2.97436e-09	2.31512e-09	2.78015e-07	3.99951e-09	3.11357e-08
	5.84571e-09	6.9007e-09	3.96559e-09	3.7771e-09	1.91721e-08
	3.29415e-09	2.62514e-09	4.28562e-09	2.41068e-09	1.02439e-08
	3.04147e-08	3.62147e-09	1.01863e-08	3.64022e-09	1.28752e-09
	3.07432e-09	1.76183e-08	2.81968e-09	2.69873e-09	4.92662e-09
	2.79532e-09	3.97271e-09	1.57481e-08	1.54199e-09	2.64867e-09
	3.20946e-08	4.70037e-09	4.88182e-09	8.08135e-09	1.6234e-09
	2.61654e-09	1.38035e-09	7.79373e-09	6.99117e-09	1.13029e-08
	4.4057e-09	3.79849e-09	3.36408e-08	4.9912e-09	4.33305e-08
	1.3839e-09	2.75557e-08	1.74972e-08	1.37624e-09	4.27257e-10
	1.42174e-08	1.82378e-08	3.22758e-09	2.58563e-08	1.4318e-09
	2.82369e-09	4.82693e-08	1.3036e-08	7.28904e-09	1.82557e-08
	2.25747e-09	1.01851e-08	1.41724e-09	1.36033e-09	2.64347e-09
	2.60802e-09	1.77818e-08	6.26161e-09	1.76556e-08	1.55432e-08
	2.13121e-08	9.75306e-09	4.18918e-08	2.2338e-08	6.95727e-09
	9.75871e-09	2.42864e-08	7.22747e-09	2.61537e-09	2.36788e-09
	5.96625e-08	2.24944e-09	3.6309e-08	6.98272e-09	7.77311e-09
	2.53974e-08	1.44943e-08	6.40627e-09	4.7679e-09	3.41209e-09
	1.26039e-08	1.08269e-08	4.88455e-08	1.52797e-09	2.64035e-09
	3.79446e-09	1.5853e-08	5.32725e-09	2.89181e-09	4.31401e-09
	9.8709e-09	1.52838e-08	6.50703e-09	4.80208e-08	4.2487e-09
	1.05669e-08	2.44471e-08	3.06668e-08	8.77734e-09	1.44026e-09
	1.89351e-08	2.21749e-08	1.23448e-08	1.55666e-09	6.51218e-09
	3.47373e-09	2.56641e-09	2.63925e-09	4.85559e-09	8.17813e-09
	1.41372e-08	2.39852e-08	6.67088e-09	5.06815e-09	2.53418e-08
	1.5353e-08	4.19066e-09	1.46043e-09	4.23966e-09	8.19658e-09
	1.55811e-08	4.08085e-09	1.29534e-09	5.47375e-09	3.41054e-09
	8.96752e-09	6.81939e-09	1.33716e-09	2.8404e-08	2.46073e-09
	1.3335e-08	2.20953e-09	1.3564e-09	1.24752e-08	5.52862e-09
	4.78704e-09	3.69154e-09	1.23622e-09	1.11184e-08	2.24911e-08
	3.81333e-08	3.5064e-08	2.55868e-09	4.04964e-09	1.58602e-09
	2.02842e-09	2.11216e-09	1.44081e-09	7.27532e-09	5.06576e-09
	4.69262e-08	1.10655e-08	1.31608e-09	5.63266e-09	2.95473e-09
	1.06071e-08	1.82138e-08	1.66796e-08	1.32551e-09	1.30307e-08
	2.42667e-08	9.35878e-09	8.27152e-09	5.85102e-09	4.12037e-09
	2.45195e-08	1.30949e-08	2.37918e-07	5.90721e-09	4.59479e-09
	7.73446e-09	2.99881e-09	3.92163e-09	2.07533e-09	1.13862e-09
	3.8754e-08	3.028e-08	2.361e-08	6.87471e-09	1.88721e-08
	2.28317e-08	5.01689e-09	3.45268e-09	5.40193e-09	2.37956e-07
	5.58424e-09	2.08196e-09	2.40936e-08	1.44273e-09	1.21531e-09
	4.72497e-09	1.36558e-09	1.69463e-08	5.59431e-09	1.05794e-09
	3.80199e-09	4.02663e-09	3.90626e-09	3.64481e-08	1.85307e-09
	1.21523e-08	1.65669e-08	2.83553e-09	2.39997e-08	5.03933e-09
	1.35362e-08	1.52767e-08	4.09397e-09	3.76553e-09	1.69123e-09
	8.40321e-09	2.93408e-09	3.16788e-08	6.12278e-09	3.76619e-08
	2.00174e-08	4.14476e-09	3.64299e-08	4.51337e-09	3.9976e-09
	4.42089e-09	8.29983e-09	5.00815e-08	1.35924e-09	1.13363e-08
	4.28838e-09	9.40138e-09	1.45487e-08	1.27163e-09	7.73446e-09
	3.56572e-08	4.99171e-09	7.79625e-10	1.22062e-09	1.40194e-09
	4.91776e-09	4.2438e-09	2.46254e-08	6.41154e-09	4.8041e-08
	2.13592e-08	3.78235e-08	8.82725e-09	1.38333e-09	3.34532e-09
	4.6969e-09	1.96008e-08	5.41743e-09	2.70184e-09	1.23706e-09
	4.93311e-09	1.68251e-08	1.30252e-09	8.06329e-09	1.52588e-08
	8.2312e-09	3.15803e-08	3.12948e-07	7.14244e-09	1.76784e-09
	5.3793e-09	2.99157e-08	3.06954e-09	1.33223e-08	2.21229e-09
	3.68552e-09	1.5362e-08	1.21035e-08	1.36321e-08	1.17526e-08
	2.08045e-08	5.41398e-09	1.2729e-09	1.68707e-08	4.31535e-09
	1.5948e-08	4.43442e-09	8.27322e-09	7.16985e-09	1.3424e-09
	5.25689e-09	1.73388e-09	1.77794e-08	4.52072e-08	5.90408e-09
	1.41874e-09	3.47632e-08	1.65557e-08	2.36672e-08	5.47598e-09
	4.18868e-09	1.35279e-08	8.4884e-09	1.54344e-09	5.55294e-09
	5.9223e-09	8.71975e-09	1.94616e-08	5.25413e-09	4.64737e-09
	1.5548e-08	1.37397e-08	1.0435e-08	1.27789e-09	5.09566e-09
	1.41771e-08	2.52351e-09	3.1339e-09	6.18198e-09	1.42573e-09
	1.50754e-08	1.85591e-09	4.81803e-09	2.7259e-09	1.74862e-08
	2.13855e-08	1.35899e-08	6.23374e-09	6.12112e-09	7.36853e-09
	1.21963e-08	2.73624e-09	4.83468e-09	3.642e-09	1.36859e-09
	2.28632e-08	3.05733e-09	1.38421e-08	1.32446e-09	2.3736e-08
	1.52177e-08	7.32432e-09	1.53251e-08	1.09985e-08	7.70896e-09
	9.78502e-09	5.35134e-09	1.56003e-09	1.27954e-09	2.89481e-09
	1.47586e-08	7.31172e-09	1.70575e-08	9.68535e-10	1.73617e-08
	2.11216e-08	1.46071e-09	1.24518e-09	3.57802e-08	3.67839e-09
	7.69779e-07	3.49304e-08	1.30099e-09	4.62647e-09	1.32438e-09
	2.20847e-09	1.95848e-08	1.53121e-08	2.40532e-08	1.3053e-09
	3.25458e-08	7.49495e-09	2.32556e-09	6.45501e-09	4.21182e-09
	2.90296e-08	2.07379e-08	1.56439e-08	1.3097e-08	1.6618e-08
	7.87872e-09	2.14309e-08	2.42147e-09	2.18244e-08	3.25851e-08
	4.32797e-09	3.07889e-09	1.66142e-09	4.80259e-09	2.37073e-08
	4.26751e-08	1.08521e-09	6.39242e-09	3.24085e-09	2.93298e-08
	1.83547e-08	1.31291e-09	3.76466e-09	1.53687e-09	4.50738e-07
	3.26206e-08	1.32687e-08	1.86492e-08	6.04341e-09	4.46398e-08
	2.72977e-08	2.44176e-08	9.03824e-09	4.16284e-08	2.38185e-08
	2.44493e-08	2.15862e-08	4.11319e-09	6.53871e-09	7.82853e-09
	3.41211e-08	1.17927e-08	2.60856e-09	5.46315e-09	7.2523e-09
	7.5869e-09	1.70814e-08	9.67878e-10	1.75725e-08	6.91775e-08
	3.4535e-08	9.03226e-09	7.31459e-09	6.08688e-09	4.68401e-09
	4.03272e-08	7.42992e-09	1.37679e-08	3.52237e-08	3.40377e-08
	6.49319e-09	2.33996e-09	1.3125e-09	1.06669e-08	8.54945e-09
	2.95782e-08	1.36667e-08	6.51024e-09	5.43912e-09	5.17235e-09
	3.43817e-08	1.66414e-08	4.23366e-09	3.99845e-08	2.73384e-08
	3.805e-08	1.5807e-08	3.57621e-08	1.85163e-08	3.16805e-08
	5.14265e-08	6.37785e-09	1.20697e-08	9.04686e-09	2.51306e-08
	2.97906e-09	2.06275e-09	1.43315e-08	1.49818e-08	1.3823e-08
	1.60977e-08	2.71413e-08	2.3837e-08	7.66781e-09	1.49884e-08
	3.67643e-08	5.16673e-08	2.35935e-08	2.78686e-09	7.39106e-09
	2.21564e-08	2.49857e-09	2.28452e-08	2.40928e-08	2.46281e-08
	1.06288e-08	3.35663e-09	1.59155e-09	1.53995e-08	2.36727e-08
	2.47632e-09	2.59445e-08	1.33436e-08	2.09152e-09	6.68084e-09
	4.97194e-08	5.35982e-09	4.37313e-09	3.4636e-08	4.23546e-08
	5.2119e-08	3.64586e-08	1.36554e-09	1.86996e-08	6.69943e-09
	6.79473e-09	2.41646e-09	2.42343e-08	2.06737e-08	2.87037e-08
	5.62533e-08	3.16844e-09	8.72725e-09	2.34308e-08	9.59814e-09
	9.81119e-09	2.74783e-09	2.14823e-09	6.76026e-09	1.15711e-08
	3.78016e-08	4.58921e-08	2.16734e-08	1.46864e-08	2.66688e-09
	3.17663e-08	1.83383e-08	3.5699e-09	7.05334e-09	2.11682e-08
	3.03996e-08	4.47086e-08	7.01238e-09	2.05258e-08	5.54072e-09
	1.45773e-08	2.66321e-09	1.78725e-08	9.39107e-09	1.61057e-09
	4.25445e-09	4.18085e-09	3.99009e-09	3.94936e-08	1.17057e-08
	2.31418e-08	1.05928e-08	1.10626e-08	9.2983e-09	1.42662e-08
	9.48356e-09	5.03924e-09	5.1523e-08	3.42981e-09	8.28102e-09
	8.03776e-09	7.59633e-09	1.13884e-08	9.30224e-09	5.11173e-08
	9.59341e-09	2.32785e-08	6.74337e-09	2.58496e-09	2.00925e-09
	1.55558e-09	8.1703e-09	7.66281e-09	3.40922e-09	6.75615e-09
	5.19983e-09	1.39835e-08	7.78574e-09	2.6091e-08	6.48025e-09
	2.3656e-09	1.31053e-08	1.28971e-09	6.81333e-09	4.21693e-09
	4.01542e-08	4.84749e-08	3.23609e-09	2.39204e-09	1.95032e-09
	1.68372e-08	1.6334e-08	3.77699e-09	3.59548e-09	5.61336e-09
	2.50306e-09	3.60239e-09	1.08149e-08	1.11928e-08	1.68248e-09
	1.20394e-08	1.88055e-08	1.74752e-08	8.30392e-09	4.36953e-08
	1.07667e-08	1.68821e-09	7.61783e-09	2.51338e-08	1.10439e-08
	1.56617e-08	4.98133e-09	6.52243e-09	8.68574e-09	1.01844e-09
	1.78904e-08	3.34888e-08	6.71889e-09	4.30547e-08	2.06443e-09
	9.7709e-09	2.97704e-08	6.84516e-09	4.82353e-09	4.70422e-08
	1.56571e-08	5.22716e-09	3.13875e-08	5.36987e-09	1.32992e-08
	6.1265e-09	2.61979e-09	6.5099e-09	9.01635e-09	1.39253e-08
	1.94571e-09	4.66273e-09	1.54225e-08	3.40113e-08	3.78541e-09
	2.7067e-08	5.12803e-09	3.55918e-08	1.70924e-08	6.83039e-08
	1.83529e-08	3.22716e-08	2.62735e-08	1.92705e-08	8.0347e-09
	4.24352e-09	2.785e-08	3.05999e-09	1.5719e-08	4.83758e-09
	1.35028e-08	7.96811e-09	1.48647e-08	1.02338e-08	3.86742e-09
	2.9047e-08	1.18621e-08	6.4134e-09	9.90971e-09	1.60602e-08
	4.98688e-09	8.2575e-09	2.2055e-08	6.16039e-08	4.40917e-09
	9.43799e-09	2.03795e-08	7.67844e-09	3.29112e-08	1.97847e-08
	8.54564e-09	2.34441e-08	2.91706e-08	6.57554e-09	5.00487e-08
	3.82734e-08	5.12651e-09	5.07158e-08	3.07958e-08	2.49196e-08
	1.57328e-08	7.08844e-09	6.91934e-09	2.90665e-08	9.89337e-09
	2.24584e-08	1.09488e-08	4.29504e-08	5.81642e-09	2.80877e-09
	3.50755e-09	1.03252e-08	4.82951e-08	2.708e-08	2.54795e-09
	6.37529e-08	7.48926e-09	1.17795e-08	7.79595e-09	7.43053e-09
	4.32746e-09	4.71034e-08	3.0092e-09	6.67785e-09	4.06537e-08
	2.5848e-08	1.65461e-08	9.01919e-09	5.92449e-08	2.54115e-08
	4.15764e-09	3.82102e-08	7.2336e-09	6.52803e-09	2.1389e-09
	9.31057e-09	2.4977e-08	1.26044e-08	3.57198e-08	7.42983e-09
	1.71305e-08	2.78508e-09	2.15021e-08	3.18968e-08	2.9952e-08
	5.58682e-09	8.13433e-09	3.99628e-09	7.23681e-09	1.19733e-08
	4.26419e-08	7.4884e-09	2.18564e-08	2.72763e-08	1.22737e-08
	2.37172e-08	4.98169e-08	1.22812e-08	8.10643e-09	3.68076e-08
	2.48707e-08	5.59354e-08	5.89331e-09	3.12727e-08	1.21e-08
	1.86032e-08	1.1385e-08	1.33392e-08	6.23585e-09	1.9374e-08
	7.20868e-09	1.93459e-09	2.1324e-09	2.85537e-08	2.8788e-08
	2.40444e-08	7.0362e-09	3.61794e-09	3.2184e-09	7.26182e-09
	1.09628e-08	8.23477e-09	2.14117e-08	3.25555e-09	1.20753e-08
	9.3825e-09	1.52205e-08	2.87986e-08	6.77182e-09	3.55106e-08
	1.2421e-08	2.01485e-08	7.43978e-09	3.22344e-08	6.99643e-09
	3.80558e-08	1.32678e-09	3.28275e-09	3.06895e-09	2.46356e-09
	1.45753e-08	1.54849e-09	3.46226e-08	3.59436e-09	5.89177e-09
	4.31463e-08	7.90386e-09	9.06648e-09	5.1957e-09	4.12787e-09
	6.13103e-09	1.34085e-08	6.26396e-09	4.51569e-09	1.37469e-08
	5.09032e-08	7.8477e-09	2.2698e-08	4.28001e-09	8.50797e-09
	2.29364e-08	7.1077e-09	2.69274e-08	1.86907e-08	6.32933e-09
	3.9846e-08	8.20779e-09	1.07473e-08	1.43902e-08	3.66214e-08
	2.77219e-08	1.28002e-08	2.39294e-08	2.37236e-09	4.23274e-09
	3.10672e-08	1.52623e-09	2.58205e-08	3.36713e-08	1.94555e-08
	2.92194e-08	3.68966e-08	1.40626e-08	2.59204e-09	2.85412e-09
	1.06622e-08	3.89773e-08	7.04672e-09	3.9439e-08	7.02127e-09
	8.61581e-09	2.10012e-08	4.88918e-08	1.50473e-08	5.67368e-09
	7.39254e-09	3.06457e-08	3.04551e-08	1.38366e-08	6.88759e-09
	1.72193e-08	1.35172e-08	2.32286e-08	5.03079e-08	6.80069e-09
	5.52604e-09	6.98078e-09	1.56202e-09	2.32312e-08	4.56481e-09
	1.29872e-08	3.12777e-08	2.82659e-09	3.80687e-09	1.05766e-08
	1.58179e-08	2.53726e-08	7.69952e-08	2.16268e-08	4.26885e-09
	1.4576e-08	1.55105e-08	3.71916e-08	2.18673e-08	3.08344e-08
	5.9226e-09	3.75178e-09	9.94049e-09	3.73342e-09	2.08168e-08
	1.40804e-08	3.9535e-08	2.18984e-09	3.69629e-09	8.71094e-09
	2.39224e-08	3.2925e-09	1.64394e-08	3.27897e-08	2.1334e-08
	6.8417e-09	3.95814e-08	3.02739e-08	5.70799e-09	2.82012e-08
	3.93005e-08	3.25301e-08	3.48958e-08	2.46328e-09	2.97061e-08
	2.7568e-08	2.26106e-08	3.6064e-08	7.09957e-09	1.13614e-08
	3.21594e-08	4.511e-08	2.34107e-08	3.87535e-08	4.23703e-08
	4.10017e-08	5.29321e-09	1.48864e-08	1.00963e-08	4.84907e-09
	3.08543e-08	4.61093e-09	3.10758e-09	2.72823e-09	7.33384e-09
	1.85316e-09	1.14888e-09	2.71116e-09	7.56994e-09	4.25527e-07
	7.43511e-09	3.52282e-08	3.03598e-09	2.97784e-09	5.86611e-09
	8.73086e-09	3.363e-08	2.65692e-08	1.40704e-08	1.16441e-08
	1.5492e-08	8.661e-09	3.58184e-08	2.21411e-09	6.06683e-08
	5.65823e-09	6.53412e-08	1.80187e-08	9.49621e-09	5.59522e-08
	2.23601e-08	8.65184e-10	2.60555e-08	1.84963e-08	3.97925e-08
	1.2545e-08	2.46922e-08	2.16558e-08	1.20048e-08	5.71058e-08
	2.50884e-08	2.65418e-08	3.94104e-08	3.65023e-08	2.55441e-08
	8.3223e-09	1.33206e-08	4.86515e-09	8.06379e-09	2.88071e-08
	1.05878e-08	5.69651e-09	3.80751e-08	3.45919e-09	2.56447e-08
	5.18431e-09	1.29838e-08	2.0897e-08	6.83889e-08	3.57441e-08
	7.67543e-09	5.88399e-09	5.2339e-09	3.91774e-08	1.82294e-08
	1.59275e-08	8.93881e-09	7.05858e-09	6.67691e-09	3.74275e-08
	2.20509e-08	7.69585e-09	7.82246e-09	7.07645e-09	2.65752e-09
	1.26489e-08	1.58656e-08	5.55853e-09	2.76247e-08	2.0592e-08
	4.36664e-08	8.77705e-09	3.00573e-08	6.13839e-09	5.5786e-09
	4.14394e-08	3.94887e-08	6.1288e-09	2.78914e-08	1.75768e-08
	1.7504e-08	3.49429e-08	2.17019e-08	2.31608e-09	3.74264e-09
	2.69656e-08	3.77047e-08	4.21097e-08	5.20799e-09	3.10821e-08
	6.61507e-09	3.6261e-08	2.80024e-08	1.77459e-07	5.40786e-08
	2.28041e-08	2.97102e-08	6.35351e-09	2.00715e-08	2.84392e-08
	2.32865e-08	3.90126e-08	6.13751e-09	1.05449e-08	3.33025e-09
	2.40156e-08	1.0204e-08	1.23505e-08	1.00231e-08	1.94192e-08
	5.54171e-08	5.04676e-09	5.1171e-09	2.12934e-08	3.43276e-08
	2.81069e-08	2.89475e-08	1.69215e-08	4.44563e-08	2.11133e-08
	1.59069e-09	2.68165e-08	1.03463e-09	5.67666e-09	3.38816e-08
	9.5557e-09	3.47043e-09	3.45327e-08	4.72605e-08	8.34556e-09
	4.75715e-09	4.32754e-09	3.16566e-08	1.57324e-08	3.60079e-08
	6.37035e-08	6.54022e-09	4.04333e-09	6.95615e-08	2.53187e-08
	5.01833e-07	7.61827e-09	4.60447e-08	3.49539e-08	4.24217e-08
	5.77222e-09	1.75296e-08	4.72416e-09	6.22753e-09	3.65547e-09
	1.24477e-08	1.66576e-08	5.23049e-09	1.76541e-08	2.14438e-08
	2.67549e-08	4.50709e-09	1.55738e-08	2.26807e-08	6.85213e-09
	2.46034e-09	4.81164e-09	2.82999e-08	5.23032e-08	5.82456e-09
	2.29842e-08	2.6657e-08	4.28695e-08	7.77503e-08	3.08783e-09
	2.18459e-08	1.55799e-08	2.68696e-09	2.9961e-08	3.00453e-09
	6.95203e-08	2.50695e-08	9.91499e-09	8.54264e-09	6.37595e-09
	4.7251e-09	4.82757e-09	1.84397e-09	6.37373e-09	2.35599e-08
	1.96507e-08	1.66164e-08	7.56648e-09	5.29022e-08	2.97195e-08
	5.3664e-08	9.13913e-09	3.25207e-09	2.91054e-08	3.76526e-08
	2.99878e-08	2.10759e-08	4.59531e-09	6.52986e-09	2.56288e-08
	2.91715e-08	4.71156e-09	3.44053e-09	3.40773e-08	3.11814e-09
	3.66094e-08	3.59396e-08	4.7564e-09	9.81794e-09	2.67266e-09
	8.48473e-09	2.14356e-09	4.26213e-08	2.36319e-08	5.63811e-09
	1.94371e-08	2.45003e-08	2.88019e-08	1.36088e-09	2.38006e-09
	3.78847e-09	6.28371e-09	4.44253e-08	7.79651e-09	9.57438e-09
	2.51547e-08	3.95794e-08	6.3439e-09	4.41432e-08	8.48205e-09
	6.70042e-09	1.51141e-08	1.27203e-08	3.41487e-08	3.47395e-08
	2.42066e-08	2.41291e-08	3.20528e-09	6.19582e-08	2.62703e-08
	3.32006e-09	3.32713e-09	2.55039e-09	9.62991e-09	2.4584e-08
	6.65625e-09	2.07499e-08	2.72247e-08	2.48585e-09	3.51871e-08
	2.42732e-08	5.54248e-09	2.55276e-08	1.0837e-08	1.27768e-08
	3.48719e-09	7.734e-09	2.96295e-09	6.59796e-09	7.79345e-09
	6.95167e-09	2.10893e-08	6.64206e-09	8.29001e-08	6.78731e-09
	9.60094e-09	2.43193e-08	4.62789e-09	7.90447e-09	2.18563e-09
	1.94589e-08	3.44398e-08	9.77732e-09	6.86659e-09	2.38391e-08
	2.17232e-08	2.3235e-09	2.98821e-08	4.67185e-09	1.70733e-08
	3.23587e-08	9.25385e-09	3.80686e-09	3.01375e-08	5.61071e-09
	4.29571e-07	2.39966e-08	2.16119e-08	3.29049e-08	2.42426e-08
	2.72839e-08	3.60414e-08	1.9682e-08	4.2969e-08	9.54013e-08
	1.36208e-08	1.90537e-08	3.49535e-08	4.38672e-09	3.73303e-08
	6.34528e-09	3.32362e-09	4.49128e-08	7.72916e-09	2.60349e-08
	6.27862e-09	5.76842e-09	4.24494e-08	2.14414e-09	4.21654e-08
	1.08592e-08	7.93489e-09	6.15255e-08	4.69918e-09	2.59251e-08
	2.56916e-08	2.0722e-08	4.91404e-08	1.35646e-08	2.23912e-08
	3.06563e-08	7.31597e-09	4.10597e-08	1.3311e-08	1.08877e-08
	1.70326e-08	3.73619e-08	7.59603e-09	4.14698e-08	2.8078e-08
	4.28038e-09	3.81867e-08	1.65233e-08	2.55712e-09	6.24605e-09
	6.64945e-09	7.49208e-09	2.16363e-08	8.36067e-09	3.78326e-08
	2.31578e-08	3.9363e-08	8.44331e-09	5.63342e-09	8.15641e-09
	7.40481e-09	9.62294e-09	2.94971e-09	7.85753e-09	4.72444e-09
	8.60745e-09	1.68228e-08	6.10775e-08	4.61801e-09	5.99555e-09
	7.82744e-09	6.17675e-09	6.13044e-09	8.4506e-09	4.43986e-08
	1.24048e-08	2.84254e-08	3.83779e-08	6.63936e-09	3.61739e-08
	2.38924e-09	1.06927e-08	2.70234e-09	5.67659e-09	1.74606e-08
	7.89911e-09	4.20301e-09	3.42992e-08	5.99509e-09	8.23794e-09
	5.16868e-09	1.19457e-08	2.18185e-09	1.57368e-08	8.58736e-09
	3.31441e-09	5.55287e-09	8.39511e-09	3.21805e-08	6.22849e-09
	5.30603e-09	3.15617e-09	1.57866e-08	6.60409e-08	8.17838e-09
	1.70102e-08	3.20907e-08	1.82672e-08	1.35803e-08	6.05247e-09
	2.42956e-08	2.42027e-08	2.14115e-09	2.48844e-08	5.08443e-09
	5.9435e-09	1.33996e-08	6.05263e-09	2.11311e-08	5.90795e-09
	1.77514e-08	6.04525e-09	4.07405e-08	2.15404e-08	5.71199e-08
	5.16653e-09	3.51573e-08	2.06041e-08	2.02986e-08	1.29292e-08
	1.07065e-08	1.68277e-08	3.52205e-09	4.5295e-08	2.08997e-08
	5.7603e-09	2.2388e-08	6.20128e-09	6.60926e-09	8.82037e-09
	5.90432e-08	3.54133e-08	3.03173e-08	5.74157e-09	4.75562e-09
	1.99862e-08	1.77173e-08	5.46798e-09	8.05716e-09	3.35153e-09
	2.23767e-08	1.02691e-08	3.04485e-08	1.65174e-08	2.48421e-08
	7.60402e-09	6.13319e-09	3.06616e-09	7.80483e-09	3.66763e-09
	1.32816e-08	7.27261e-09	1.12916e-08	8.00396e-09	1.18562e-08
	7.63859e-09	4.60036e-09	1.71278e-08	1.97057e-08	3.11324e-08
	4.82693e-08	3.07419e-09	7.68134e-09	6.06998e-07	5.25231e-09
	2.67817e-09	1.05211e-08	2.59946e-08	9.10564e-09	6.78894e-09
	3.52236e-08	6.70705e-09	3.31471e-08	5.586e-09	1.75575e-08
	7.00408e-09	2.27657e-08	8.09966e-09	2.69353e-08	6.92332e-09
	2.55712e-08	2.69397e-09	2.65166e-08	2.14185e-08	2.48195e-09
	2.6165e-08	3.69514e-08	1.45069e-08	3.39107e-08	1.5106e-08
	2.06568e-08	6.46293e-09	2.807e-08	3.29413e-08	8.04484e-09
	3.06426e-08	6.69194e-09	1.78699e-08	2.86952e-08	4.17824e-09
	8.64343e-09	3.1597e-08	2.77064e-08	4.13661e-08	8.44966e-09
	7.38043e-09	2.47303e-08	3.83322e-08	3.45465e-08	1.51722e-08
	3.21869e-08	1.06483e-08	1.22339e-08	1.94556e-08	3.26289e-08
	3.614e-08	4.70862e-09	7.95398e-09	1.58753e-08	6.57158e-09
	9.17052e-09	2.79992e-08	2.53271e-08	1.99704e-08	1.89034e-08
	1.46573e-08	2.7453e-09	1.08966e-08	2.95337e-08	4.2612e-09
	1.11812e-07	8.00325e-09	6.14167e-09	3.0382e-08	1.20756e-08
	1.36908e-09	6.72356e-09	2.98296e-09	2.88577e-08	5.02993e-09
	4.25683e-08	2.49338e-08	2.3898e-08	4.32611e-08	3.39292e-08
	1.20289e-08	2.60503e-08	1.41004e-08	1.28225e-08	6.60705e-09
	3.02003e-08	1.83211e-08	2.1e-08	1.46096e-08	1.37876e-07
	4.84282e-08	1.73627e-08	2.41696e-08	4.50438e-07	1.15722e-08
	3.20776e-08	2.41113e-08	4.94623e-09	6.47027e-09	1.06538e-08
	5.90599e-09	1.31227e-08	1.41603e-09	5.20517e-09	5.74114e-09
	3.99898e-09	7.25448e-09	1.58765e-08	1.16835e-08	8.53e-09
	1.49932e-08	2.93367e-09	5.2875e-09	2.82665e-08	7.27412e-09
	1.12221e-08	7.03715e-09	3.45413e-09	3.09408e-08	1.62217e-08
	3.54433e-08	2.26088e-08	2.59978e-08	3.34546e-08	5.06827e-09
	1.06242e-08	2.65384e-08	1.42972e-08	3.27697e-08	6.1923e-09
	6.263e-09	2.53883e-08	4.64508e-08	9.62072e-09	1.52897e-08
	1.00741e-08	3.7524e-09	4.50757e-08	4.33403e-08	4.31192e-09
	8.54965e-09	7.48201e-09	6.0964e-09	2.15553e-08	1.81225e-08
	2.45539e-08	1.46881e-09	1.84963e-08	5.2319e-08	3.0935e-09
	5.33137e-09	1.49821e-08	1.32231e-08	7.28199e-09	2.93131e-08
	1.26122e-08	6.17334e-09	2.39272e-08	3.72857e-09	2.75182e-09
	3.21238e-09	1.35942e-08	6.18367e-09	4.34225e-09	2.19734e-09
	4.27674e-09	1.88739e-08	3.67542e-08	8.66551e-09	3.00768e-08
	5.30866e-09	5.37436e-08	3.87499e-08	1.86312e-08	8.61558e-09
	2.20235e-08	4.3999e-08	3.96855e-09	2.7193e-08	5.05333e-08
	4.34157e-09	2.42152e-08	1.39627e-08	7.34049e-09	2.8636e-09
	7.38433e-09	1.90117e-08	1.78208e-08	1.95283e-08	1.30345e-08
	2.0384e-08	3.06679e-08	1.44164e-08	5.7617e-09	3.87726e-08
	4.97037e-09	7.05268e-09	2.98015e-09	2.60261e-08	7.17745e-09
	7.26546e-09	7.47405e-09	2.12236e-09	3.14142e-08	2.85707e-08
	3.37635e-08	5.62363e-09	3.56505e-08	2.22239e-08	1.60434e-09
	1.51873e-08	5.52533e-09	3.47281e-08	6.08661e-09	2.37339e-08
	6.63802e-09	5.66946e-09	3.59837e-09	3.62572e-08	2.63234e-08
	3.19023e-08	2.54412e-08	2.08893e-08	2.53208e-08	2.77059e-08
	1.95207e-08	4.09138e-09	1.28105e-08	3.0949e-08	1.36001e-08
	9.00709e-09	3.24545e-08	1.2624e-08	3.21819e-08	5.38531e-09
	1.66112e-09	1.85761e-08	1.94885e-08	3.9854e-09	2.75936e-09
	1.02548e-08	8.21435e-09	3.79734e-08	5.35096e-09	5.78323e-09
	1.45611e-08	2.25792e-08	5.03501e-09	1.67062e-08	1.71841e-08
	6.90408e-09	1.56364e-09	1.32064e-08	1.17912e-08	1.2202e-08
	7.06952e-09	1.34884e-09	3.53711e-08	2.75855e-08	9.1968e-09
	1.32399e-08	1.35524e-09	5.12619e-08	2.29507e-08	3.15488e-09
	7.13176e-09	3.336e-09	4.49259e-08	7.82909e-09	1.32929e-08
	4.93468e-09	7.71361e-09	3.38844e-08	6.30909e-09	3.17085e-09
	1.00734e-08	2.82644e-08	4.72527e-09	6.97623e-09	5.70551e-08
	3.4034e-09	2.16281e-08	5.12863e-09	2.49612e-09	3.84219e-08
	6.92661e-09	9.27787e-09	2.82562e-08	3.47756e-09	4.98084e-09
	5.04192e-09	1.11878e-08	1.27026e-08	3.54259e-09	5.01301e-08
	7.38565e-09	7.17543e-09	2.96524e-08	5.44321e-09	1.22491e-08
	5.43662e-09	5.36926e-09	2.48703e-08	1.94074e-08	2.88487e-08
	5.39161e-09	1.30477e-08	1.78142e-08	3.45676e-08	2.02793e-08
	4.72259e-09	4.7643e-09	2.76088e-08	4.21557e-08	2.37692e-09
	2.23184e-08	1.17805e-08	1.05653e-08	1.45167e-08	1.87282e-08
	5.75782e-09	2.61057e-09	8.84206e-09	1.06555e-08	4.30673e-09
	3.54079e-09	4.1135e-08	5.76021e-09	3.02294e-09	2.81858e-09
	6.10817e-09	3.83437e-09	2.03741e-08	2.05505e-08	6.42431e-09
	1.72382e-08	2.67728e-09	3.12674e-09	2.36266e-09	9.5191e-09
	9.8535e-09	2.93485e-09	4.67807e-09	6.57135e-09	7.01538e-09
	5.38916e-09	5.74353e-09	2.63438e-08	2.36639e-09	5.90848e-09
	1.38368e-09	3.773e-09	2.90349e-08	9.93357e-09	6.82603e-09
	1.63086e-08	8.86416e-09	5.41471e-09	2.49916e-09	1.31077e-09
	5.42584e-09	2.72262e-08	2.85563e-09	5.8272e-09	4.97743e-09
	2.55539e-09	4.39316e-09	5.88368e-09	2.47219e-08	6.28474e-09
	2.42063e-08	4.99864e-09	2.44041e-08	5.97929e-09	1.17867e-08
	1.32047e-08	7.44539e-09	1.83943e-08	2.84674e-08	1.89537e-08
	2.00603e-09	8.20063e-09	1.74194e-08	2.63599e-08	2.62231e-08
	2.90401e-09	6.71467e-09	2.18601e-08	2.53955e-08	3.39634e-09
	3.04745e-09	1.44794e-08	1.81527e-08	1.60812e-08	5.83985e-09
	5.5406e-09	7.27938e-09	1.8736e-08	3.42211e-08	5.85157e-09
	1.61725e-08	5.65834e-09	1.22747e-08	8.74936e-09	1.48314e-08
	8.25757e-09	1.15536e-09	6.77831e-09	1.78829e-08	1.93396e-08
	6.09276e-09	6.18636e-09	4.94543e-09	1.00943e-08	5.72954e-09
	2.34539e-09	4.75653e-09	1.18072e-08	1.36137e-08	4.26203e-08
	4.3273e-09	2.9632e-08	6.58694e-09	1.68751e-08	8.16736e-09
	8.57857e-09	6.17891e-09	2.46788e-08	5.95054e-09	7.166e-09
	2.20132e-08	3.5301e-09	2.00687e-08	4.93645e-09	7.72499e-09
	4.75843e-09	2.00664e-08	5.24173e-09	1.15402e-08	1.4308e-09
	1.58998e-08	1.82954e-09	4.14112e-09	5.14459e-09	4.21535e-09
	3.52105e-08	5.17151e-09	1.93251e-08	3.72821e-09	6.75867e-09
	1.21114e-08	2.34691e-08	3.19172e-08	1.30505e-08	7.7296e-09
	8.22223e-09	1.16956e-08	2.85269e-08	5.742e-09	2.40993e-09
	2.42153e-08	1.97649e-08	3.04655e-08	7.80421e-09	1.53158e-09
	9.77702e-09	1.84628e-08	5.6271e-09	5.52321e-09	5.77269e-09
	9.76795e-09	3.06748e-09	1.29647e-09	2.97211e-08	5.25148e-09
	7.28575e-09	2.03852e-08	1.67101e-08	1.5755e-09	1.06058e-08
	3.23511e-08	2.77733e-09	1.88997e-08	2.42697e-08	9.82365e-09
	1.49628e-09	8.11483e-09	2.64138e-09	1.36777e-08	1.67184e-08
	2.48365e-08	6.90162e-10	6.14446e-09	3.35329e-08	5.96504e-09
	2.4611e-08	1.48909e-08	1.64763e-08	2.70684e-08	5.69445e-09
	7.00027e-09	4.72391e-09	3.08759e-09	3.54812e-08	6.0107e-09
	4.89084e-08	1.32605e-08	5.60612e-09	2.1509e-09	3.90052e-09
	4.40477e-08	1.8038e-08	4.49336e-09	2.84257e-08	4.50687e-09
	2.66673e-08	1.26398e-08	1.32287e-08	2.94586e-08	3.18446e-08
	2.9847e-08	2.97356e-08	6.40325e-09	2.09848e-08	2.38217e-08
	3.59406e-08	3.16433e-09	8.36113e-09	1.27787e-09	1.25485e-09
	2.60154e-08	2.27423e-09	8.9049e-09	6.17871e-09	1.51554e-09
	3.27924e-08	5.70904e-09	1.35196e-09	4.99992e-09	3.29071e-08
	3.01589e-09	4.96372e-09	7.33938e-09	4.43558e-09	2.72907e-08
	2.14504e-08	5.67592e-09	6.56609e-09	2.30281e-09	2.38816e-08
	2.05684e-08	2.18052e-09	3.34338e-09	1.24374e-08	1.34151e-08
	3.92987e-09	2.4114e-08	8.01104e-09	7.75037e-09	8.08145e-09
	3.39901e-09	2.72286e-08	9.57191e-09	6.81869e-09	1.98772e-09
	7.25929e-09	2.16099e-08	6.4092e-09	1.2798e-08	6.05372e-09
	9.35127e-09	2.20336e-08	8.51253e-09	4.90483e-09	4.50649e-09
	2.71578e-09	1.85502e-08	8.89344e-09	7.26286e-09	6.27386e-09
	3.29035e-09	5.24622e-08	4.39971e-09	7.03453e-09	1.85974e-08
	2.91456e-09	7.55902e-08	1.67879e-08	1.31771e-08	9.53158e-09
	6.22511e-09	6.1148e-09	7.61744e-09	3.89289e-09	8.97077e-09
	6.3992e-09	2.92888e-08	3.14151e-08	1.09498e-08	2.67599e-08
	6.87153e-09	8.55683e-09	3.6286e-09	1.98486e-08	1.9426e-08
	2.22455e-09	2.44499e-08	7.12139e-09	3.14437e-08	1.04033e-08
	5.17905e-09	3.45992e-08	1.23139e-08	1.2481e-08	2.00409e-08
	3.81384e-08	2.48381e-08	1.59979e-09	4.36122e-09	8.92092e-09
	1.3275e-08	1.79564e-08	4.25477e-09	5.73953e-09	3.96172e-09
	5.19732e-09	4.22893e-08	2.00447e-09	5.04965e-09	1.51784e-08
	2.64121e-08	1.33833e-08	2.76786e-09	2.54549e-09	7.13844e-09
	9.8204e-09	1.3591e-08	4.53971e-09	5.11341e-09	8.10646e-09
	1.92864e-08	7.04645e-09	1.68307e-08	5.72824e-09	6.54722e-09
	6.83309e-09	2.45133e-08	3.75636e-09	1.71654e-08	3.0365e-08
	2.29566e-09	2.25157e-08	7.37651e-09	1.12601e-08	3.38015e-09
	7.83012e-09	3.59259e-08	3.3438e-09	3.46406e-09	2.38873e-08
	1.96586e-08	6.22041e-09	2.43281e-09	5.9777e-09	2.0453e-08
	4.4188e-09	6.85805e-09	2.23652e-09	2.56183e-08	3.19037e-08
	6.95741e-09	7.93438e-09	9.55336e-09	1.2903e-08	1.99156e-08
	1.81054e-08	3.60552e-08	5.35131e-09	5.11625e-09	3.63886e-09
	1.32334e-08	2.77768e-08	6.89478e-09	3.33524e-08	5.96649e-08
	5.93653e-09	5.12342e-09	2.02863e-08	1.74105e-08	1.76024e-08
	2.53836e-09	7.35642e-09	2.77787e-09	1.84936e-09	2.48863e-08
	9.46556e-09	7.52216e-09	3.28627e-09	6.09027e-09	4.04233e-08
	5.81794e-09	5.30943e-09	1.4523e-08	1.31569e-08	3.3659e-09
	6.66049e-09	9.60149e-09	3.77271e-09	2.60766e-09	2.91683e-08
	3.21385e-09	1.52081e-09	1.51321e-08	2.03613e-08	3.31936e-09
	1.20537e-08	9.96035e-10	1.83254e-08	5.61046e-09	5.45625e-09
	1.73091e-08	1.29695e-08	2.12711e-08	5.32929e-09	5.1258e-09
	1.09039e-08	5.49638e-09	5.87765e-09	1.78083e-09	1.69627e-08
	6.91337e-09	4.86804e-09	3.78416e-09	4.98643e-09	2.72813e-09
	9.35907e-09	3.34334e-09	2.04838e-08	2.70656e-09	2.06441e-08
	2.68434e-09	5.5925e-09	5.51411e-09	1.49776e-09	4.63742e-09
	8.72339e-09	8.16085e-09	2.03947e-08	4.82358e-09	3.53791e-09
	4.88548e-09	1.55438e-09	2.98775e-09	5.00809e-09	6.5345e-09
	4.21834e-08	5.6846e-09	4.34e-08	1.18236e-09	2.72301e-09
	6.03829e-09	7.3387e-09	4.34911e-09	2.86236e-09	7.41484e-09
	1.26177e-09	2.20075e-08	1.66649e-09	1.6001e-08	1.27442e-08
	5.24696e-09	4.78669e-09	1.25464e-08	4.89142e-09	1.71751e-09
	6.17027e-09	1.27442e-09	3.90544e-08	6.07063e-09	1.62906e-08
	2.05983e-08	6.42999e-09	3.41295e-09	5.19027e-09	1.87251e-08
	1.06053e-08	4.60718e-09	3.68894e-09	7.21933e-09	3.64031e-09
	1.59138e-09	1.49371e-08	2.52303e-08	1.41403e-09	3.45149e-09
	9.90192e-09	3.6316e-09	2.44494e-08	1.98972e-08	5.5401e-09
	6.10256e-09	1.9025e-08	8.29965e-09	2.23776e-09	6.31619e-09
	6.1607e-09	5.48103e-09	6.23257e-09	5.02616e-09	3.27495e-08
	7.60361e-09	7.01777e-09	2.15334e-08	1.03085e-08	2.90183e-09
	4.19636e-09	2.69205e-08	1.62788e-08	2.18623e-09	4.99981e-09
	2.35256e-09	1.89599e-09	2.45152e-08	3.11845e-09	7.03744e-09
	2.35808e-08	1.30693e-08	5.95884e-09	5.35246e-09	1.56071e-08
	8.21696e-09	2.10436e-08	3.0899e-08	2.46104e-09	2.8711e-08
	5.18453e-09	2.70621e-09	1.81488e-08	1.95291e-09	2.80158e-09
	9.45836e-09	9.25892e-09	3.58959e-08	1.54909e-08	5.5776e-09
	2.06026e-08	2.04814e-08	4.65852e-08	5.16755e-09	7.73282e-09
	1.11561e-08	6.34017e-09	6.86397e-09	3.61152e-08	1.47563e-08
	6.65411e-09	1.99807e-08	6.76813e-09	4.38676e-08	1.49829e-08
	2.80937e-08	2.98508e-09	4.38684e-08	2.11697e-08	3.79844e-09
	7.74848e-09	4.40085e-09	2.05405e-08	1.86579e-08	6.64112e-09
	4.27396e-08	9.00212e-09	2.67003e-08	3.0816e-08	2.67323e-08
	2.18e-08	2.77829e-08	6.67825e-09	2.0025e-08	1.51459e-08
	7.40915e-09	7.38881e-09	2.36674e-08	2.12317e-08	1.04765e-09
	2.37186e-09	1.12965e-08	5.36938e-09	9.53672e-09	2.1021e-09
	2.71039e-08	1.58311e-08	5.5001e-09	6.78488e-09	5.29317e-09
	1.08072e-08	1.05244e-08	9.80344e-09	3.39905e-08	1.47985e-08
	4.59989e-09	5.65947e-09	3.5036e-09	1.08822e-08	1.32644e-08
	2.33385e-09	2.06093e-08	4.96354e-09	5.21648e-09	9.43853e-09
	2.9955e-09	3.21094e-09	3.56481e-09	5.75979e-09	8.27065e-09
	2.29734e-08	5.48745e-09	2.84616e-08	1.43794e-09	4.8243e-09
	7.66821e-09	2.74561e-08	2.15673e-08	4.11069e-09	8.15108e-09
	8.14156e-09	1.8473e-09	5.65293e-09	1.87305e-08	6.3869e-09
	5.29835e-09	5.59036e-09	6.98171e-09	3.68732e-09	2.66785e-09
	4.78354e-09	4.71372e-09	1.65163e-08	1.5811e-08	7.85233e-09
	6.88366e-09	3.02951e-08	6.88903e-09	1.06728e-09	2.73615e-09
	3.433e-09	4.17255e-08	9.25644e-09	1.55081e-08	2.62987e-09
	6.15299e-09	5.23115e-09	5.00856e-09	8.0737e-09	7.21884e-09
	7.5187e-09	4.92867e-09	2.98603e-08	4.48437e-09	9.8111e-09
	4.68079e-08	4.58822e-09	2.25092e-08	5.21037e-09	2.19874e-08
	5.72937e-09	7.48637e-09	8.18477e-09	6.20939e-09	1.8327e-09
	6.49839e-09	6.66452e-09	4.72349e-09	8.73615e-09	3.59644e-09
	6.62026e-09	5.17254e-09	7.35688e-09	1.66982e-08	4.2098e-09
	3.37234e-09	1.03016e-08	3.34505e-08	6.48027e-09	6.2163e-09
	4.25308e-08	5.4529e-09	4.28545e-09	1.73081e-08	7.7557e-09
	5.09415e-08	1.67346e-08	5.43281e-09	4.92399e-09	4.56669e-09
	6.90113e-09	8.04121e-09	2.89697e-09	6.14824e-09	9.50681e-09
	3.83847e-09	6.59782e-09	4.67447e-09	7.69458e-09	7.08045e-09
	7.47556e-09	2.61651e-09	5.20896e-09	6.73216e-09	4.86774e-08
	3.76901e-08	7.65637e-09	3.92136e-09	5.7019e-09	2.12601e-08
	1.884e-08	7.90468e-09	1.23488e-08	9.1903e-09	3.65943e-09
	4.51011e-09	1.67108e-08	3.36555e-08	1.08719e-08	6.17191e-09
	1.79113e-08	4.57279e-09	3.36782e-09	6.80761e-09	2.50724e-08
	1.58642e-08	7.86511e-09	6.1819e-09	1.41921e-08	1.84603e-09
	2.54993e-08	1.29999e-08	1.19466e-08	2.64606e-09	1.23735e-08
	1.45643e-08	7.68604e-09	1.59668e-08	2.91134e-08	1.01058e-08
	4.0287e-08	2.97921e-09	2.0133e-08	5.86003e-09	6.07936e-08
	5.51457e-09	2.63255e-08	1.6686e-08	5.32678e-09	4.77795e-09
	2.85365e-09	2.2265e-08	2.73061e-08	4.77895e-09	1.34082e-09
	8.14848e-09	1.63627e-09	6.77483e-09	4.35143e-09	1.07355e-08
	9.57074e-09	1.64559e-08	2.09454e-09	2.01116e-08	2.26538e-09
	2.02528e-09	1.14914e-08	6.76526e-09	6.79848e-09	5.15357e-09
	6.93831e-09	8.40912e-09	8.60947e-09	1.77621e-08	3.40143e-08
	6.3405e-09	1.30526e-08	5.95209e-09	3.24573e-08	2.58232e-09
	4.85948e-09	1.00719e-08	5.60971e-09	1.25082e-08	3.1968e-08
	7.84029e-09	1.94616e-09	6.08198e-09	9.04712e-09	1.75271e-08
	1.64301e-08	1.94106e-09	1.14918e-08	2.03014e-08	3.61461e-08
	6.67837e-09	3.23832e-08	2.94269e-09	1.22114e-09	7.2073e-09
	2.67708e-09	3.29992e-09	1.95518e-08	3.16311e-08	5.47662e-08
	2.05902e-08	6.24913e-09	1.18982e-08	1.13553e-08	3.95552e-08
	9.92763e-09	2.8101e-08	1.03589e-08	1.00572e-08	1.63964e-08
	5.45075e-09	3.08504e-09	1.99221e-08	3.5479e-08	1.98793e-08
	9.13129e-09	5.43494e-09	5.2262e-09	5.21272e-09	4.11655e-09
	6.51862e-09	6.14019e-09	6.00698e-09	2.47695e-09	5.17095e-09
	4.66275e-09	4.82432e-09	5.37035e-09	3.8746e-09	3.76738e-08
	2.17189e-08	4.08153e-08	5.36178e-09	6.02252e-09	7.66973e-09
	6.88642e-08	4.3689e-09	5.20604e-09	4.33863e-09	4.9148e-08
	6.56253e-08	4.00665e-08	1.40991e-08	1.23482e-09	7.73295e-09
	7.58273e-09	3.10616e-09	6.4269e-09	5.08073e-09	7.7147e-09
	2.31523e-08	8.20367e-09	4.87224e-09	3.55274e-09	1.10825e-08
	6.76251e-09	9.22361e-08	7.10375e-09	9.03614e-09	3.53943e-09
	4.27162e-09	2.97869e-09	8.4156e-09	1.26666e-08	1.03593e-08
	8.47574e-09	5.09718e-09	6.60709e-09	7.05643e-09	1.16376e-08
	1.64496e-09	2.1843e-08	2.44934e-08	8.70651e-09	2.60555e-08
	6.452e-09	7.00169e-09	3.67466e-09	8.04787e-09	5.24319e-09
	1.67461e-08	2.08774e-09	1.72757e-08	6.81173e-09	1.56016e-09
	1.61872e-08	5.11972e-09	2.20821e-08	1.47984e-08	2.00665e-09
	7.94046e-09	4.94465e-08	7.0002e-09	9.60368e-09	4.21569e-09
	2.99446e-08	2.44994e-08	4.19973e-09	1.38054e-09	2.26758e-09
	4.72309e-08	2.71952e-08	2.54835e-09	9.62423e-09	2.22098e-09
	2.62607e-08	1.01427e-09	7.52019e-09	5.62874e-09	6.26478e-08
	3.8626e-09	4.48887e-08	2.96358e-08	5.87089e-09	4.17258e-08
	3.12503e-09	1.06886e-08	1.9702e-08	2.8609e-08	4.52465e-09
	2.96461e-08	1.62152e-09	4.4184e-08	1.65657e-08	3.15382e-09
	4.55148e-09	8.6622e-09	3.51139e-08	4.70618e-09	1.82701e-09
	4.59712e-09	7.38608e-09	1.18091e-08	9.7353e-07	8.27349e-09
	7.21173e-09	1.16863e-08	3.69414e-08	5.66452e-09	3.74564e-09
	2.84636e-09	4.76405e-09	4.96366e-09	6.69189e-09	1.63355e-09
	8.93551e-09	2.22274e-08	5.78105e-09	5.68511e-09	1.72229e-08
	5.05999e-09	5.35302e-09	1.35693e-09	5.59194e-08	5.0848e-08
	1.20756e-08	2.86061e-09	2.23627e-08	7.053e-09	3.4916e-08
	2.10927e-09	3.29927e-09	5.4337e-09	6.09418e-09	2.89971e-08
	1.85361e-08	8.95707e-08	3.07861e-09	3.53858e-09	5.4615e-09
	1.29854e-08	5.46678e-08	2.49666e-08	1.69158e-08	8.67918e-09
	1.8119e-08	7.15414e-09	1.07713e-08	1.88101e-09	8.88345e-09
	3.66591e-08	5.33242e-09	2.95916e-08	6.35759e-09	1.81389e-08
	7.435e-09	8.59753e-08	5.1952e-09	6.28362e-09	1.60528e-08
	1.14886e-08	7.75598e-07	6.92835e-09	1.19833e-08	1.10727e-08
	3.13083e-08	2.40553e-09	8.5902e-09	1.31279e-09	1.22386e-09
	1.5119e-08	1.32936e-08	3.59043e-08	5.31866e-09	7.86304e-09
	2.90851e-08	3.31104e-09	4.33049e-08	1.06e-08	2.62788e-08
	3.41228e-08	9.5505e-09	2.034e-09	3.43103e-09	5.1893e-09
	2.38489e-08	1.62338e-08	2.56459e-08	8.48468e-09	3.88852e-09
	8.03732e-09	5.50767e-09	4.35335e-08	6.13449e-09	3.64194e-09
	9.54511e-09	1.18066e-08	6.58768e-09	3.15193e-09	1.50684e-08
	2.65394e-09	6.76267e-09	6.33849e-09	1.06241e-08	1.37572e-08
	1.59955e-09	3.89251e-09	8.16279e-09	5.1692e-09	5.3402e-09
	1.2051e-08	3.58112e-09	2.05086e-08	3.6844e-09	6.68688e-09
	3.75587e-09	1.48064e-08	7.13627e-09	1.24222e-08	6.7419e-09
	2.25629e-09	3.27931e-09	2.93166e-08	2.62646e-09	4.56166e-09
	2.41492e-09	3.45166e-09	2.67589e-09	2.41513e-08	1.17645e-08
	4.97238e-09	4.64994e-09	1.47404e-08	5.18711e-09	1.03605e-08
	4.86471e-09	6.98709e-09	5.7144e-09	1.35073e-08	9.1971e-09
	6.80688e-09	3.04167e-09	5.49333e-09	2.82432e-08	3.21893e-09
	2.87212e-09	4.11094e-09	4.08694e-09	2.75401e-08	1.09039e-08
	6.51831e-09	1.49877e-08	2.14074e-09	2.69218e-08	7.07036e-09
	2.51598e-08	8.27766e-09	1.74775e-08	3.48112e-08	1.71785e-08
	1.53362e-08	2.60561e-08	1.23854e-08	1.07502e-08	2.68372e-09
	3.86012e-09	2.61575e-09	7.00443e-09	1.09438e-08	2.28764e-09
	1.91759e-08	1.90422e-08	2.16385e-09	9.12489e-09	7.27906e-09
	7.25523e-09	1.3039e-08	1.58157e-08	3.76428e-09	1.298e-08
	7.43971e-09	2.03604e-09	9.54159e-09	4.71104e-08	5.47344e-08
	6.25167e-09	1.92255e-09	6.83862e-09	2.67787e-09	4.72605e-09
	1.66884e-08	5.07938e-09	8.04394e-09	9.00174e-10	1.20932e-09
	6.38498e-09	1.62089e-08	2.19171e-09	2.1108e-09	1.89426e-08
	2.219e-09	3.11698e-08	3.24073e-09	3.10409e-08	7.20174e-09
	2.42059e-09	2.55421e-09	6.75634e-09	5.5148e-09	5.60532e-09
	2.12074e-09	4.17319e-09	3.92317e-09	3.32197e-09	7.35756e-09
	3.6294e-08	4.11936e-09	3.28975e-08	6.39995e-09	5.15386e-09
	2.73607e-08	2.79587e-09	1.25611e-08	2.9901e-08	5.97512e-09
	1.35958e-08	3.01162e-09	3.04838e-08	6.11814e-09	2.69284e-08
	1.35242e-08	2.99282e-09	3.93247e-08	2.11377e-09	5.74064e-09
	2.01463e-08	1.29561e-08	1.47406e-08	4.05858e-08	7.83e-09
	7.43202e-08	1.1869e-08	2.21753e-08	1.69261e-08	5.96087e-08
	8.57233e-09	1.23916e-08	3.19354e-09	3.11477e-08	7.23726e-09
	2.81728e-09	1.19198e-08	2.61148e-08	3.5023e-08	2.98276e-09
	4.06857e-08	8.58489e-08	9.40692e-09	9.78841e-09	5.39056e-09
	8.33691e-07	3.87555e-08	8.79112e-09	3.57177e-09	2.56257e-09
	4.01691e-08	1.49798e-08	3.86523e-09	4.20642e-09	7.11786e-09
	2.60942e-08	5.99292e-09	1.35511e-08	4.29572e-09	1.99105e-09
	2.94952e-08	2.69004e-09	3.67921e-08	2.7643e-09	1.40951e-08
	2.716e-08	2.66902e-09	5.53418e-09	4.2582e-08	1.00874e-09
	2.72796e-08	3.1601e-09	8.92024e-09	5.81227e-09	1.77073e-08
	2.43525e-08	1.87682e-08	8.17517e-09	2.20755e-08	3.18191e-08
	2.71665e-08	3.62165e-08	4.45833e-09	2.73374e-08	7.12302e-09
	1.50116e-09	1.40992e-08	7.12483e-08	4.5079e-09	4.6452e-09
	6.90238e-09	7.96325e-09	3.33113e-09	3.2657e-08	4.44734e-09
	2.63968e-08	4.05307e-08	2.61273e-08	6.51537e-09	4.57343e-09
	2.48536e-08	1.37775e-08	2.6021e-08	3.48904e-09	7.54767e-09
	1.02744e-08	1.39555e-09	2.49376e-09	2.44687e-09	2.41768e-09
	6.62096e-09	8.19256e-09	2.82194e-09	6.60522e-09	5.2755e-09
	1.20467e-08	3.00305e-09	1.78945e-08	4.04259e-09	7.15993e-09
	3.46624e-08	1.53043e-09	6.47995e-09	6.07882e-09	6.02637e-09
	4.96514e-09	4.68366e-09	1.58648e-08	2.56381e-09	5.69902e-09
	5.9707e-09	1.39424e-09	7.07185e-09	8.54715e-09	6.20247e-09
	1.239e-08	2.54047e-08	2.8183e-08	8.61887e-09	2.99343e-08
	3.06553e-08	7.16469e-09	3.10921e-09	2.20581e-09	4.04328e-09
	4.29477e-08	2.49518e-08	6.23126e-09	3.60729e-09	3.85131e-09
	2.10591e-09	6.81569e-09	1.01461e-08	6.03684e-09	1.20249e-08
	7.76724e-09	2.55218e-09	7.4273e-09	6.10862e-09	1.82764e-08
	1.12785e-08	5.91793e-09	4.81298e-09	1.96631e-08	2.88873e-08
	1.12816e-08	7.20835e-09	6.79534e-09	3.05067e-09	9.31583e-09
	4.16741e-08	1.57576e-08	7.96924e-09	2.61023e-09	8.40714e-09
	1.64182e-08	1.50003e-08	4.2536e-08	7.4198e-09	6.76584e-09
	7.94606e-09	1.47878e-09	7.00654e-09	1.51562e-08	8.27332e-09
	1.13917e-08	8.26049e-09	4.97024e-08	4.88107e-09	3.46595e-09
	1.08403e-08	1.41498e-08	6.34206e-09	3.13649e-09	1.2867e-08
	8.10111e-09	7.61872e-09	7.58032e-09	1.66565e-09	7.70816e-09
	6.33946e-09	1.07924e-08	1.53192e-08	1.77141e-08	4.73399e-08
	1.23608e-08	8.57913e-09	7.48695e-09	4.87171e-09	2.61456e-08
	3.77199e-08	2.11625e-08	8.09481e-09	6.49518e-09	6.60571e-08
	1.76891e-08	3.10708e-08	2.90104e-08	7.44073e-09	3.21364e-08
	1.35398e-08	4.02783e-09	4.54502e-09	1.28356e-08	6.0953e-09
	5.76859e-09	5.20042e-08	5.02634e-09	2.04719e-08	2.20436e-08
	7.0275e-09	2.97223e-08	6.21596e-09	2.93384e-09	7.93424e-08
	2.44138e-08	3.23057e-08	1.27089e-09	3.12817e-09	3.63945e-08
	1.55482e-08	1.71479e-08	2.8725e-09	3.18285e-09	6.55225e-09
	4.29016e-08	5.58082e-09	1.79928e-08	4.27893e-09	1.32991e-08
	3.27879e-09	2.47031e-08	1.65455e-08	4.53121e-09	2.29079e-08
	1.35633e-08	2.99684e-08	1.0962e-08	1.1383e-08	7.95243e-09
	7.70515e-09	2.19791e-08	2.41694e-08	1.67683e-08	7.03399e-09
	1.20478e-08	2.80986e-09	4.01454e-08	2.53235e-09	7.29797e-09
	1.99106e-08	7.78263e-09	1.06032e-08	4.9269e-09	9.20803e-09
	3.38563e-08	1.26853e-08	2.34685e-08	5.48517e-09	8.98299e-09
	2.06935e-08	5.75898e-08	6.23903e-07	4.70757e-09	3.39945e-09
	3.1745e-08	3.59992e-08	1.14866e-06	6.68644e-09	7.67721e-09
	7.54903e-09	1.73243e-08	5.23689e-09	1.31685e-08	3.25582e-08
	1.30229e-08	6.53861e-09	2.6279e-08	2.1603e-09	8.07184e-09
	4.1143e-09	1.12681e-08	4.27104e-08	6.31002e-09	7.6695e-09
	3.79881e-08	2.41919e-08	3.36354e-08	7.2808e-09	2.54156e-08
	3.03978e-08	6.43096e-09	1.33519e-08	2.90649e-09	5.24047e-09
	3.61226e-08	6.70055e-08	2.28009e-08	2.53145e-08	7.52317e-09
	5.75286e-09	3.95131e-09	2.95585e-09	4.59673e-08	2.65581e-09
	1.03283e-08	2.27751e-08	3.24645e-08	2.55082e-08	1.85243e-08
	5.51389e-09	8.41444e-09	2.81516e-08	5.07763e-09	1.74139e-08
	5.26084e-08	5.2882e-09	2.6794e-08	8.33594e-08	2.03511e-08
	4.23197e-08	6.33617e-09	6.28627e-09	3.58574e-08	9.66327e-09
	2.68201e-08	3.40575e-08	8.6897e-09	1.26483e-08	4.88141e-09
	2.39517e-08	3.50961e-08	2.6519e-08	5.80495e-09	9.36103e-09
	6.72995e-08	5.21274e-09	5.56337e-09	4.74737e-08	8.7849e-09
	3.84902e-08	3.36153e-08	9.88371e-09	3.68526e-08	1.53616e-08
	5.1176e-08	6.43275e-09	2.88754e-08	7.86721e-09	2.97922e-07
	1.10725e-08	2.48772e-08	6.44703e-09	3.00439e-08	2.27101e-09
	1.92934e-08	7.81497e-09	1.81995e-08	2.23626e-08	1.71277e-08
	9.08252e-09	1.1441e-08	1.45482e-09	7.67533e-09	3.46235e-09
	2.31983e-09	2.80582e-08	7.61691e-09	7.6091e-09	1.29471e-08
	5.43132e-08	7.31223e-09	1.14246e-08	4.23883e-08	2.07733e-08
	1.13255e-08	7.99623e-09	1.48328e-08	1.60765e-08	1.54945e-08
	2.50771e-09	1.16e-08	1.36851e-08	6.78773e-09	1.40837e-08
	3.87927e-09	2.71352e-08	4.12484e-08	1.55802e-08	7.20171e-09
	6.06925e-09	1.02115e-08	4.18271e-08	5.41619e-08	9.38326e-09
	4.56876e-09	9.8207e-09	2.21522e-08	3.4706e-09	1.95981e-08
	2.16111e-08	9.13533e-09	2.73889e-08	1.13194e-08	4.07065e-09
	1.0868e-08	1.2091e-08	1.84755e-09	2.84188e-08	2.61965e-08
	1.13006e-08	5.22098e-09	1.75821e-08	1.07638e-08	8.49606e-09
	6.92897e-09	1.28694e-08	4.07524e-09	2.18709e-08	1.63744e-09
	1.15732e-08	4.85633e-09	3.33433e-08	4.41258e-08	3.15037e-09
	2.19415e-08	2.88807e-08	5.90612e-09	2.53312e-08	2.01653e-08
	5.44072e-08	3.57327e-08	3.98079e-08	3.53407e-08	2.03485e-08
	2.69888e-09	6.81221e-09	3.5336e-08	6.67828e-09	8.84304e-09
	2.3918e-08	2.41403e-08	6.61205e-09	5.74892e-09	7.32771e-09
	7.715e-09	2.66545e-08	5.06256e-09	1.84758e-08	3.75742e-08
	6.06082e-09	1.47829e-08	6.64558e-09	1.88325e-08	7.03461e-09
	5.01171e-08	1.27583e-08	1.97007e-08	1.45363e-08	4.12995e-09
	2.96766e-08	2.42504e-09	6.99409e-09	6.2259e-09	1.08765e-08
	3.12406e-08	1.88246e-08	6.49626e-08	2.06224e-08	3.01667e-08
	2.58879e-09	6.02366e-09	2.77445e-08	1.07091e-08	3.112e-09
	6.56235e-08	1.37484e-09	2.91231e-08	5.44726e-09	6.27868e-09
	2.96689e-08	4.25007e-09	8.0145e-09	2.37531e-08	3.58986e-08
	9.09706e-09	2.29836e-08	9.52473e-09	1.4123e-09	5.89388e-08
	1.02016e-08	3.58909e-08	1.54548e-08	6.67801e-09	8.34757e-09
	2.84682e-08	6.62574e-09	1.38724e-09	2.32164e-08	6.5726e-09
	3.58285e-08	3.18179e-09	4.23566e-08	6.75529e-09	6.98687e-09
	3.80395e-08	4.9463e-08	1.341e-08	8.02835e-09	1.97121e-08
	3.046e-09	7.55626e-09	2.21721e-08	3.56499e-09	5.02528e-08
	2.37592e-09	3.3919e-08	5.24497e-09	5.03046e-08	1.18578e-08
	2.34185e-08	2.58749e-08	2.90754e-09	3.63032e-08	8.21898e-09
	1.79544e-08	7.62692e-09	5.05966e-09	2.58835e-08	1.05009e-07
	8.94185e-09	7.59335e-09	2.73357e-08	2.71697e-09	5.64227e-08
	3.40722e-08	6.66802e-08	6.64294e-08	2.90764e-08	5.78647e-09
	6.72293e-09	1.34819e-08	5.85128e-08	7.08025e-09	2.2391e-08
	1.47621e-08	7.23865e-09	1.18005e-08	8.94538e-09	2.92841e-08
	7.73995e-09	4.03084e-08	3.31595e-08	2.92673e-08	2.06319e-08
	1.26777e-09	4.0107e-08	3.95006e-08	2.57496e-08	2.42397e-09
	6.667e-08	3.78527e-09	2.9902e-08	8.0617e-09	2.57948e-08
	3.89009e-08	9.51937e-09	9.68626e-09	1.07984e-08	9.92431e-09
	1.55808e-08	1.21035e-08	8.47162e-09	2.88586e-09	3.91224e-08
	5.39538e-09	2.92847e-08	4.44219e-08	6.66287e-08	1.19243e-06
	4.13425e-08	2.91303e-09	3.51152e-08	1.81304e-08	2.78283e-08
	3.59067e-08	2.67687e-08	5.93054e-09	2.55796e-08	6.17503e-09
	6.50054e-09	2.58349e-08	2.05339e-08	3.79917e-09	2.82674e-08
	5.83779e-09	2.20572e-08	2.83779e-09	3.9443e-07	2.27366e-09
	2.10033e-08	1.91845e-09	2.36437e-08	7.15126e-09	7.34447e-09
	1.57599e-09	1.59448e-08	1.84944e-08	1.57078e-08	1.29646e-08
	2.65643e-09	5.86741e-09	6.66313e-09	1.59827e-08	2.26483e-08
	3.10757e-09	4.68568e-09	5.14504e-09	6.82078e-09	6.50818e-09
	1.04303e-08	4.80686e-08	2.37634e-08	2.29633e-09	8.50433e-09
	7.80911e-09	4.9464e-08	4.68477e-08	1.83741e-08	4.24157e-09
	1.87325e-08	3.94361e-09	2.77142e-09	1.20942e-08	3.80981e-08
	3.94537e-09	4.92605e-08	1.77935e-08	4.02532e-09	6.70429e-09
	1.25913e-08	2.7381e-08	1.30497e-08	3.16377e-08	6.50595e-09
	3.02639e-09	6.92484e-09	4.20565e-08	1.53486e-08	5.14375e-09
	3.55991e-08	1.15544e-08	2.81418e-08	5.26203e-08	5.14923e-09
	1.86263e-08	2.27551e-08	2.70856e-09	8.33853e-09	5.10537e-09
	9.04337e-09	4.329e-08	8.25271e-09	6.82584e-08	2.59415e-08
	6.25457e-09	2.98365e-09	3.15376e-09	1.80209e-08	1.72658e-08
	3.26512e-09	4.31124e-09	2.0558e-08	3.81555e-08	1.11426e-08
	1.27297e-08	2.64396e-08	4.54207e-09	3.39788e-08	9.5018e-09
	1.42039e-08	3.63623e-09	6.3974e-09	5.05303e-09	3.73781e-09
	6.58621e-09	8.3438e-09	1.7141e-08	2.45055e-08	3.4284e-08
	2.87653e-08	2.05574e-08	3.28552e-09	8.55981e-09	5.86357e-08
	1.53245e-08	6.91745e-09	1.09003e-08	5.81541e-09	3.57323e-08
	2.39173e-08	1.13555e-08	6.25255e-08	7.03195e-09	3.56383e-09
	2.6654e-09	8.30573e-09	3.04275e-08	6.58567e-09	6.59812e-09
	1.45197e-08	7.82683e-09	2.44146e-08	8.11326e-09	8.71773e-09
	6.76899e-09	3.42133e-09	1.68508e-08	2.45697e-09	2.46666e-08
	5.89708e-09	3.13872e-08	5.03612e-09	6.68569e-09	6.26676e-09
	5.39276e-09	1.30219e-09	6.52656e-09	4.10046e-08	3.15595e-09
	1.2683e-08	1.80376e-09	2.49883e-08	1.27558e-08	2.09256e-09
	6.25207e-09	1.27829e-09	7.9825e-09	1.796e-08	7.72486e-09
	5.6971e-09	2.6905e-07	2.80934e-08	1.34494e-09	2.29126e-09
	8.22575e-09	6.00022e-09	7.39963e-09	5.52614e-09	6.10647e-09
	7.83447e-09	5.35463e-09	7.81545e-09	7.28456e-08	8.66014e-09
	2.87121e-08	3.54432e-08	2.89303e-08	5.07578e-09	5.34923e-09
	9.43039e-09	1.58686e-08	2.83528e-08	8.55324e-09	3.14851e-07
	7.94509e-09	3.57235e-09	1.51144e-08	1.64279e-08	1.60718e-08
	2.07257e-08	1.79093e-08	1.88509e-09	2.58161e-08	2.93327e-08
	8.14223e-09	1.11865e-08	2.69266e-08	1.78019e-08	1.56174e-08
	1.27702e-07	4.92135e-09	8.4546e-09	1.29544e-08	2.15313e-08
	3.28704e-08	1.60469e-08	1.31475e-08	1.22196e-08	5.30672e-09
	6.36859e-09	4.04879e-08	7.32658e-09	4.53649e-09	7.08721e-09
	5.66077e-08	8.70176e-09	3.94386e-09	2.27653e-08	1.45566e-08
	2.3752e-08	4.72784e-09	2.67353e-09	1.41514e-09	5.45765e-09
	7.24102e-08	9.42649e-09	2.98937e-08	1.55337e-08	1.39303e-08
	3.86076e-09	3.98724e-09	7.22497e-09	7.42429e-09	2.837e-08
	7.34318e-09	1.11038e-08	6.2148e-09	4.89184e-09	1.34102e-08
	3.53358e-08	5.68618e-09	2.54454e-08	2.30593e-08	9.30259e-09
	2.52739e-08	5.94825e-09	1.19687e-08	6.19232e-09	1.22479e-08
	6.95806e-09	1.29367e-09	7.31386e-09	1.522e-08	1.45481e-08
	3.30724e-09	1.10776e-08	1.59929e-08	4.58497e-08	2.78186e-08
	1.62688e-08	7.95558e-09	6.75086e-09	6.98205e-09	1.03411e-08
	9.25673e-07	1.41608e-09	9.90904e-09	5.01315e-09	1.14075e-08
	2.95534e-08	1.2062e-08	1.48255e-08	1.35986e-09	1.2326e-08
	3.71584e-08	3.02744e-09	2.60296e-09	2.56393e-08	6.44428e-09
	7.461e-09	2.93012e-09	3.98452e-09	8.47332e-09	1.40436e-09
	2.61482e-08	4.00048e-09	5.403e-09	8.44336e-09	3.01237e-08
	7.48729e-09	1.7479e-09	1.13151e-08	1.21682e-09	3.98413e-09
	4.62949e-08	3.01764e-08	7.06308e-09	9.04633e-09	2.35449e-08
	6.27402e-09	1.29884e-08	5.9159e-09	5.97468e-09	1.50864e-08
	1.11226e-08	3.78082e-08	3.63385e-09	9.83283e-08	1.40374e-08
	2.53009e-08	1.07532e-08	1.43685e-08	3.56477e-09	7.28687e-09
	4.68374e-08	5.32262e-09	2.92584e-08	2.4334e-08	2.45649e-09
	3.95042e-08	1.53865e-08	3.83028e-09	3.04346e-08	2.64995e-08
	6.75644e-08	2.8745e-09	1.20165e-08	4.24632e-09	2.58387e-08
	5.45904e-08	1.30543e-08	2.25694e-09	1.22703e-08	2.158e-09
	5.08458e-08	7.37976e-09	3.20609e-09	1.05249e-08	3.57592e-09
	2.14453e-08	5.43646e-09	7.95254e-09	1.19817e-08	3.71394e-08
	1.46388e-08	6.25533e-09	2.42328e-08	6.86234e-09	1.34742e-08
	2.25639e-08	7.72705e-09	2.7493e-09	3.50488e-09	3.24036e-09
	1.31741e-08	2.53247e-09	2.45865e-09	3.24678e-08	1.48845e-08
	2.83569e-08	3.58982e-08	5.1615e-08	7.2213e-09	8.44206e-09
	3.08198e-08	3.06004e-08	1.30609e-08	5.41225e-09	8.72989e-09
	2.66714e-08	5.0371e-07	6.28798e-09	1.01839e-08	1.71287e-08
	2.745e-08	1.7688e-08	4.00068e-09	1.21442e-08	3.73782e-08
	5.55492e-09	4.7082e-08	3.86899e-09	2.43919e-08	1.23558e-08
	9.0185e-09	9.77502e-09	4.09691e-08	7.64721e-09	4.10552e-08
	1.75132e-08	2.65032e-08	2.46536e-08	2.81046e-08	3.12151e-08
	8.71543e-09	3.37644e-08	1.75862e-08	2.99429e-09	7.425e-08
	3.84349e-08	9.90637e-09	4.1785e-08	2.71718e-09	3.82997e-07
	3.44943e-07	6.72563e-09	4.64296e-09	2.86989e-09	6.49782e-09
	3.46258e-08	2.26167e-08	5.60865e-09	2.25353e-08	1.68664e-08
	3.25517e-08	8.51823e-08	5.95711e-08	1.79491e-08	1.54315e-08
	1.46488e-08	3.67167e-08	2.24494e-08	6.88373e-09	4.54314e-09
	1.24267e-08	5.94739e-09	3.14977e-08	2.64537e-09	3.82432e-08
	2.97658e-08	1.43044e-08	7.59737e-08	2.55326e-09	2.75579e-08
	2.60337e-08	3.64319e-07	3.71818e-08	3.72929e-08	7.5116e-07
	4.59333e-08	1.83566e-08	1.23255e-08	2.8057e-08	1.63782e-06
	5.24882e-08	2.05806e-08	2.55659e-08	2.63006e-08	4.79029e-07
	5.74492e-08	5.83382e-09	2.36389e-08	3.41501e-09	9.50547e-08
	4.33126e-08	6.79849e-09	6.17799e-09	7.68942e-09	2.87659e-08
	4.4123e-08	8.38066e-09	6.77358e-09	2.48388e-08	1.96388e-08
	1.22573e-08	2.86386e-08	3.55098e-08	1.25907e-08	3.72659e-08
	7.40661e-09	4.86377e-08	4.80811e-08	4.90729e-08	4.04048e-09
	3.06325e-08	8.41242e-08	2.7022e-08	2.42805e-09	4.69338e-08
	3.44087e-08	1.225e-08	6.48951e-07	5.36096e-09	1.30989e-08
	2.99758e-08	3.97515e-09	2.97474e-08	2.87876e-09	1.05646e-08
	8.77645e-09	1.73427e-07	2.75354e-06	3.06573e-09	6.30388e-08
	5.99526e-08	1.95282e-08	1.46544e-08	7.62057e-09	4.90583e-08
	5.72807e-09	3.75045e-08	2.30859e-08	4.12353e-08	1.42514e-08
	3.0892e-08	3.78377e-08	2.6893e-08	6.42102e-08	1.46918e-08
	9.30617e-09	3.73297e-08	1.73808e-08	8.18595e-08	5.82293e-08
	1.15444e-08	2.94292e-09	2.01107e-08	7.58188e-09	4.20899e-08
	1.97971e-08	1.98757e-08	2.70801e-08	3.19368e-08	2.07968e-08
	3.03342e-08	2.3047e-08	6.27395e-08	6.17783e-09	1.48179e-08
	4.13754e-08	2.45672e-08	2.42844e-08	1.56843e-08	3.87179e-08
	4.48427e-08	5.67539e-09	2.78063e-08	2.98229e-08	4.98954e-08
	2.11726e-08	6.25603e-09	1.04234e-08	1.64667e-08	6.04079e-07
	7.51083e-09	2.17428e-07	1.80065e-08	3.11796e-08	3.09606e-08
	1.68577e-08	3.15875e-08	3.93038e-08	1.18862e-08	1.02854e-08
	1.34601e-08	3.08773e-08	1.77202e-08	1.36422e-08	3.01885e-08
	7.7813e-07	3.15701e-08	1.23914e-08	8.54492e-09	1.51214e-08
	1.97314e-09	1.51069e-08	3.33459e-08	2.89671e-08	5.40851e-08
	3.75602e-09	2.69519e-08	4.74603e-08	8.40183e-09	5.8441e-08
	1.32691e-08	1.28961e-08	7.88016e-09	3.39769e-09	2.956e-09
	2.23315e-08	1.13022e-08	2.21673e-08	1.43654e-08	1.03632e-08
	2.49088e-08	1.0866e-08	1.93741e-08	3.10998e-08	2.91993e-08
	1.26549e-08	5.58667e-09	2.81044e-08	1.41456e-08	1.04479e-08
	4.06562e-09	5.76815e-09	4.10003e-07	2.40402e-08	1.96974e-08
	3.47388e-09	2.76756e-08	2.14166e-08	2.20815e-07	3.0956e-08
	3.78992e-09	8.50955e-09	4.57284e-08	3.81223e-08	3.07951e-08
	2.99356e-08	1.56994e-08	1.03153e-08	1.27223e-08	3.53506e-08
	5.03967e-09	5.04379e-07	1.10946e-07	3.49073e-09	3.85899e-08
	7.95051e-09	1.42882e-08	3.14985e-08	9.61754e-09	1.15452e-08
	1.17536e-08	7.07196e-09	4.38859e-08	3.53416e-08	3.15475e-09
	2.37419e-09	1.72756e-07	3.82935e-08	3.55971e-07	7.5045e-09
	5.58302e-09	4.75539e-08	8.249e-09	3.9003e-08	4.93534e-08
	2.45409e-08	2.8749e-08	5.41295e-08	1.02574e-08	1.80062e-09
	1.32061e-08	1.99647e-08	5.01939e-08	3.03483e-08	1.30626e-08
	2.13932e-08	3.25392e-08	2.44991e-08	3.7376e-08	3.96897e-08
	6.22097e-09	6.03603e-09	3.77257e-08	3.1599e-08	2.95864e-08
	3.80561e-08	6.65184e-09	3.76424e-08	2.92862e-08	2.7154e-08
	1.27095e-08	2.88235e-08	4.18455e-08	2.51871e-07	2.90551e-08
	6.60537e-09	4.35149e-08	2.53386e-08	1.79654e-07	1.53501e-08
	3.37242e-09	8.70288e-09	3.419e-09	1.14286e-08	2.34025e-08
	3.5021e-08	5.56333e-08	8.09463e-09	1.252e-08	3.8906e-08
	4.46081e-08	7.25102e-09	9.26494e-07	3.05062e-08	3.84144e-08
	1.28567e-08	8.82023e-09	1.31494e-09	3.87517e-08	5.90799e-09
	2.96838e-09	1.69008e-08	5.63174e-08	9.66145e-09	3.01098e-08
	1.17569e-08	7.37733e-09	1.21901e-07	2.94786e-08	1.16513e-09
	3.87789e-08	3.50599e-08	2.06831e-08	7.65954e-08	4.62167e-08
	4.53855e-09	3.4634e-08	1.39471e-08	6.0984e-09	5.6171e-09
	1.81695e-08	6.35405e-08	3.18552e-08	2.69714e-09	1.99699e-08
	4.9007e-08	2.42954e-08	3.48941e-08	2.99693e-09	7.35572e-09
	6.11988e-09	2.37631e-08	3.00707e-08	3.92572e-08	1.89918e-08
	1.51868e-07	3.6444e-08	8.6108e-09	2.32211e-08	4.31762e-08
	1.12992e-08	2.67213e-08	3.0596e-08	4.58332e-08	5.03274e-09
	6.34545e-09	4.4961e-08	2.62825e-08	1.87633e-08	2.55988e-08
	6.77538e-09	7.59218e-09	1.01739e-09	5.0423e-08	2.84315e-09
	6.81552e-09	3.8669e-09	1.61372e-08	1.63157e-08	6.06762e-08
	5.20764e-08	2.06752e-08	7.09046e-08	8.57382e-09	1.14402e-08
	3.25778e-08	5.03802e-08	1.34276e-06	6.7332e-09	2.64126e-08
	2.96866e-08	4.77931e-08	3.44329e-09	2.81746e-09	7.21357e-09
	1.74749e-08	6.53355e-09	1.27139e-08	3.14115e-08	1.1929e-08
	1.50083e-08	2.29488e-08	2.09257e-08	5.63842e-08	1.83861e-08
	6.47651e-09	1.77732e-08	3.54766e-08	5.87717e-09	4.94984e-09
	4.70866e-08	2.69231e-08	3.21123e-08	5.50656e-09	3.48052e-07
	7.64743e-09	8.79742e-09	1.9991e-08	1.02502e-08	2.75585e-08
	4.69625e-08	4.75831e-09	1.56762e-08	6.04973e-08	1.74754e-08
	4.2766e-09	5.84038e-09	2.02561e-08	3.49973e-08	5.24634e-08
	3.49883e-08	1.02027e-08	2.13133e-08	5.05553e-08	2.08532e-07
	4.04558e-09	2.93732e-09	6.5656e-09	2.93161e-09	3.91975e-08
	3.16441e-08	1.98777e-09	1.38733e-08	7.79377e-09	2.48264e-09
	1.90791e-08	1.93351e-08	2.42104e-08	1.17522e-08	7.02231e-09
	5.33563e-09	9.12929e-08	2.34316e-09	1.63324e-08	1.72783e-08
	1.00897e-08	8.34404e-09	3.06116e-09	4.68925e-08	7.62235e-09
	1.66591e-07	5.00759e-08	5.50054e-09	8.4705e-09	4.77925e-08
	1.58978e-08	1.00355e-08	7.95594e-09	2.59191e-09	6.91805e-09
	4.02316e-08	5.97465e-08	2.59793e-08	3.60608e-08	1.14049e-08
	8.31016e-09	1.57328e-08	6.59169e-09	1.47667e-08	8.8263e-09
	3.35482e-08	2.90241e-08	2.2803e-08	5.34217e-08	8.99135e-09
	2.46659e-08	3.66179e-08	5.20868e-09	3.81577e-08	4.9337e-08
	5.7148e-09	2.75226e-08	5.7128e-09	3.33352e-08	1.49981e-08
	7.5506e-09	3.32354e-07	3.61526e-07	5.57814e-08	1.24452e-08
	3.33416e-08	3.93261e-08	3.82675e-08	1.18652e-08	1.4727e-08
	4.87815e-08	1.32408e-08	3.02002e-09	8.30789e-08	1.64193e-08
	7.34047e-09	1.49586e-07	2.30742e-08	8.51098e-09	4.46687e-09
	3.51461e-08	5.06514e-08	6.80385e-09	3.89997e-08	7.41867e-09
	8.09748e-09	4.87132e-09	3.27699e-08	5.49528e-08	2.14821e-08
	3.43689e-08	7.00813e-09	7.98975e-09	3.92768e-08	6.7392e-09
	3.036e-09	4.10721e-09	7.67065e-09	8.743e-09	3.49513e-08
	2.11678e-08	1.97952e-08	6.15959e-07	4.64558e-08	5.65399e-09
	2.33507e-08	6.81143e-09	3.96769e-08	7.69138e-09	1.55015e-08
	1.97885e-08	2.74188e-09	1.09648e-08	5.65893e-08	1.996e-08
	2.14899e-08	7.10122e-09	7.64e-08	4.79136e-08	2.03644e-08
	3.58285e-08	9.25477e-08	1.65075e-08	7.95916e-08	5.64031e-09
	9.38992e-09	5.71415e-09	3.92676e-09	3.38036e-08	7.81783e-09
	4.1221e-08	4.75917e-08	3.6396e-08	3.02571e-08	3.53389e-08
	2.97087e-08	2.46497e-08	3.08151e-08	3.17842e-09	1.58747e-08
	1.37422e-08	5.33515e-09	1.95296e-08	6.76572e-09	2.22013e-09
	2.9652e-08	8.70264e-09	2.57954e-08	6.03977e-09	3.72044e-08
	6.95003e-09	2.95919e-08	3.97108e-08	3.23661e-08	6.51656e-09
	4.70569e-09	2.67922e-08	5.84293e-09	1.7954e-09	6.46501e-09
	4.85461e-08	3.07209e-08	4.97304e-09	1.57845e-08	1.93659e-09
	5.54255e-09	7.81131e-09	1.59274e-08	1.98844e-08	6.43193e-09
	7.49944e-09	1.39325e-09	5.0401e-08	3.655e-08	2.86146e-08
	3.1217e-08	6.01712e-09	3.05389e-08	6.32552e-09	7.28709e-09
	1.6713e-08	6.07422e-09	1.89457e-08	2.21553e-08	8.93978e-09
	2.97217e-08	6.20363e-09	2.70493e-08	8.69677e-07	5.61458e-08
	1.8724e-08	3.87224e-08	2.38163e-08	2.84723e-08	7.26496e-09
	7.49619e-09	1.46563e-08	1.33793e-09	3.95756e-08	7.3827e-09
	3.7783e-09	8.43188e-09	3.97989e-09	3.56874e-08	5.34878e-09
	5.47494e-08	5.62962e-09	6.89267e-09	7.31829e-08	7.2578e-09
	5.44174e-09	1.06206e-08	7.66441e-09	5.45899e-08	2.36329e-08
	6.85437e-09	1.62956e-08	7.91832e-09	4.89633e-08	1.81372e-09
	2.59273e-08	6.04599e-09	6.70979e-09	5.34251e-08	4.11301e-08
	5.66592e-08	1.18427e-08	4.76998e-08	8.42066e-09	2.82597e-08
	2.57487e-08	1.80946e-08	4.38166e-09	2.83594e-08	8.6598e-09
	2.27684e-08	3.55785e-07	5.16667e-09	1.69881e-08	2.63649e-08
	7.6382e-09	1.75659e-08	2.61046e-08	4.67614e-09	2.22847e-08
	6.92877e-09	5.93655e-09	3.02013e-08	1.90982e-08	2.54579e-08
	6.42751e-09	2.19652e-08	7.31925e-09	1.77941e-08	3.73497e-08
	5.13642e-09	6.6066e-09	2.45185e-08	5.63056e-09	1.14648e-08
	1.49423e-08	2.47985e-08	1.29735e-08	6.3128e-09	6.88591e-09
	7.34972e-09	4.06959e-08	6.50016e-09	2.04154e-08	1.35504e-08
	5.30463e-08	4.61691e-09	1.65378e-08	1.80659e-08	1.3661e-08
	7.86916e-09	1.75406e-08	4.65998e-08	2.63747e-08	3.95642e-08
	2.62845e-08	1.21665e-09	5.26214e-09	2.39457e-08	3.98386e-08
	3.5825e-09	2.50923e-08	2.06414e-08	9.83493e-09	5.92863e-09
	1.71723e-08	5.88759e-09	8.76605e-09	1.01664e-08	1.98434e-08
	1.93386e-08	2.561e-08	5.56924e-09	1.47074e-08	5.17993e-08
	2.42725e-08	6.13827e-09	2.95841e-08	5.47193e-09	2.72726e-08
	1.44143e-08	2.81727e-08	1.31854e-08	2.04369e-08	4.954e-08
	7.21375e-09	4.6923e-08	3.18406e-08	8.419e-09	2.20914e-08
	5.59988e-09	1.60763e-08	1.4979e-09	2.40104e-08	3.15496e-09
	1.97813e-08	3.2124e-08	3.51027e-08	1.6423e-08	1.75434e-08
	3.28294e-08	3.53578e-08	2.65493e-09	5.34926e-09	8.59679e-09
	7.88218e-09	6.95843e-09	7.12847e-09	9.01188e-09	1.35443e-08
	3.69073e-08	4.46774e-08	7.49942e-09	1.25113e-08	1.28765e-08
	2.55635e-08	2.71463e-08	1.90651e-08	9.91064e-09	1.82438e-08
	8.97469e-09	4.3448e-09	1.76589e-08	2.04972e-09	2.13268e-09
	2.35816e-08	4.44765e-08	4.54653e-08	2.30099e-08	4.78845e-09
	2.59638e-08	2.21057e-08	2.41017e-08	2.76931e-09	2.10408e-08
	1.45793e-09	4.18185e-08	2.02497e-08	9.4981e-09	1.4805e-08
	3.21609e-09	9.06158e-09	4.13574e-08	6.95566e-09	2.82712e-08
	1.62898e-09	2.13512e-08	3.82184e-08	1.16494e-08	6.90393e-09
	1.81965e-08	3.1609e-08	2.50998e-08	6.12169e-09	3.51023e-08
	2.61412e-08	1.49184e-07	3.19106e-08	4.18382e-07	7.46607e-09
	4.64547e-09	1.65398e-08	2.64713e-08	3.40203e-08	2.23279e-08
	3.37335e-09	7.13425e-09	1.82357e-08	5.65681e-08	5.17846e-08
	3.08152e-09	1.85431e-08	1.32617e-08	5.03399e-08	1.99065e-09
	6.61522e-09	5.45506e-08	2.56212e-08	7.19404e-08	3.96957e-09
	4.55859e-09	3.89466e-08	1.40963e-08	6.58038e-08	1.44847e-09
	5.48115e-09	2.89908e-09	2.2228e-08	3.37695e-08	4.63828e-09
	1.28265e-08	3.72662e-08	2.58739e-09	3.27659e-09	2.02293e-08
	7.46749e-09	2.16019e-08	2.59821e-08	2.6254e-08	5.08796e-09
	1.45417e-08	6.37226e-09	6.35606e-09	1.95218e-08	7.95498e-08
	6.19543e-08	4.39587e-08	1.72308e-08	2.86506e-08	4.99799e-09
	2.38026e-09	4.56253e-08	1.23964e-08	5.74209e-09	4.07511e-09
	1.86007e-08	2.66564e-08	1.70745e-09	6.73195e-09	3.24305e-09
	2.44905e-08	6.97057e-09	5.56801e-09	2.63578e-09	2.44527e-09
	5.16296e-09	2.61446e-08	5.91693e-09	4.46271e-08	6.18382e-09
	1.42643e-09	1.75558e-08	1.8546e-08	7.4845e-09	9.53048e-09
	1.48161e-08	5.57328e-08	5.78405e-09	6.4028e-09	4.19196e-08
	7.78122e-08	4.54849e-09	6.78834e-09	2.75368e-08	7.86027e-09
	6.07856e-09	7.17888e-09	1.24251e-08	3.03943e-09	1.19705e-08
	2.93354e-08	3.26706e-08	2.24194e-07	5.98544e-08	1.76265e-08
	1.41883e-08	6.96234e-09	3.62209e-08	1.65277e-09	1.99364e-08
	3.83111e-08	1.78356e-08	3.54668e-08	1.90306e-08	1.49116e-09
	3.887e-08	1.82276e-08	3.15372e-08	4.08011e-08	2.25251e-08
	1.92864e-08	7.38025e-08	2.07406e-08	7.64832e-09	1.71851e-08
	1.93534e-07	3.25959e-09	3.52733e-09	4.47682e-08	3.00188e-09
	7.50436e-09	2.1854e-08	5.9748e-09	2.45392e-08	1.54214e-08
	6.88074e-09	1.63119e-09	5.08803e-09	3.12799e-08	2.23577e-08
	5.6318e-09	7.4233e-09	4.80366e-09	7.05104e-09	6.66754e-08
	1.17273e-08	1.63918e-08	1.15138e-08	2.8285e-08	4.68317e-08
	7.04879e-09	1.38597e-08	7.46271e-09	1.1068e-08	8.77295e-09
	2.55676e-08	2.98364e-08	6.19449e-09	3.80725e-09	1.97695e-08
	7.20771e-09	6.28005e-09	2.70693e-08	2.23452e-08	7.03137e-09
	8.77844e-09	2.53101e-08	2.90445e-08	9.9329e-09	3.0974e-09
	1.5362e-08	6.80011e-09	5.81282e-09	6.75101e-09	1.3431e-08
	6.40679e-09	7.65148e-09	7.71682e-09	6.9571e-09	3.10663e-09
	6.21771e-09	2.54859e-08	2.09949e-09	7.27973e-09	4.46367e-09
	4.44496e-09	2.61748e-08	2.85191e-09	7.40828e-09	1.23695e-08
	5.05166e-09	1.84463e-08	4.2241e-08	7.44516e-09	4.06797e-08
	3.74117e-08	1.27171e-09	3.07167e-08	3.9575e-08	2.57509e-08
	6.10761e-09	2.08295e-08	5.9337e-09	7.94739e-09	2.78407e-08
	3.03147e-08	1.6278e-08	2.95218e-09	7.93137e-09	2.00816e-08
	1.33163e-09	2.15001e-08	4.76914e-09	7.87903e-08	7.06681e-09
	2.19041e-09	1.19384e-08	3.85977e-08	7.7569e-09	8.1633e-09
	5.03297e-09	1.08578e-08	4.41601e-09	1.97101e-08	1.63408e-08
	1.64357e-08	1.39559e-09	6.22634e-09	2.87055e-09	1.22753e-09
	1.67765e-08	3.95671e-09	4.25364e-08	2.07762e-08	6.88342e-09
	6.54578e-09	3.66677e-07	3.80683e-08	3.50909e-08	6.21879e-09
	1.82168e-08	2.35039e-08	7.86513e-09	2.46532e-08	9.91879e-09
	1.13672e-08	5.37406e-09	6.19908e-08	3.05844e-09	7.02721e-08
	9.64545e-09	2.02151e-08	5.51129e-09	1.25456e-08	7.04908e-09
	6.06619e-09	3.94905e-08	6.23976e-09	2.33806e-08	2.05182e-08
	2.46661e-09	1.79958e-08	1.01838e-07	5.46631e-08	5.22036e-09
	3.90814e-08	2.5807e-09	1.33014e-08	6.9352e-09	2.28378e-08
	4.14083e-09	2.23216e-09	1.28384e-08	6.19408e-09	1.43193e-09
	2.35553e-08	2.89764e-08	7.27393e-09	9.38603e-09	1.06277e-08
	5.21223e-09	8.37271e-09	3.22314e-08	1.54844e-08	1.60645e-07
	3.3468e-08	2.79871e-08	9.31454e-09	7.06429e-09	1.09991e-08
	6.17254e-09	1.08124e-08	6.13939e-09	2.78244e-09	4.34159e-09
	6.79041e-09	1.18391e-08	3.56689e-08	4.24753e-08	6.24915e-09
	5.29127e-09	1.49101e-08	3.21199e-08	8.14551e-09	2.62365e-09
	7.82839e-09	1.34571e-08	2.22421e-09	2.17246e-08	2.61823e-09
	3.33682e-07	5.82239e-09	3.2073e-08	7.96235e-09	3.68103e-09
	4.37903e-09	4.68158e-09	3.63986e-09	1.43059e-08	7.99449e-08
	2.1452e-09	1.27249e-09	5.67847e-08	2.87859e-08	1.0794e-09
	7.40968e-09	2.08889e-08	1.8262e-08	1.29099e-08	6.8818e-09
	5.85092e-09	3.56125e-09	1.68627e-08	2.22345e-09	6.29614e-07
	9.94218e-09	7.69588e-09	3.5408e-09	4.75168e-08	3.95589e-08
	1.54834e-08	2.41391e-08	5.66766e-09	4.27668e-08	7.48362e-09
	2.06867e-08	2.48497e-08	1.13445e-08	1.67048e-08	2.80307e-08
	2.10182e-08	5.06565e-09	1.9709e-09	1.86788e-08	1.67252e-08
	5.55034e-09	2.4001e-08	4.37517e-09	6.82579e-09	6.62734e-09
	8.48438e-09	1.29315e-07	1.63895e-08	7.11733e-09	2.35277e-09
	2.67647e-08	6.49769e-09	4.22957e-08	6.32226e-09	1.18057e-08
	2.32983e-08	1.89456e-08	8.05233e-09	6.20627e-09	2.93046e-08
	3.64386e-08	1.40715e-08	3.33754e-08	2.50784e-08	2.74211e-08
	1.05838e-08	3.5832e-09	7.12328e-09	5.614e-09	6.18848e-09
	1.61208e-09	1.13124e-08	8.76832e-09	1.15737e-08	2.31451e-09
	1.0903e-09	6.1604e-09	2.3895e-09	1.64074e-08	3.12886e-09
	6.36249e-09	1.33225e-09	4.60955e-07	4.56534e-08	2.77428e-09
	3.8042e-08	5.13616e-08	7.37583e-09	2.72965e-08	6.7592e-09
	2.50696e-09	2.56028e-08	3.56277e-08	5.09511e-09	1.41825e-09
	2.0725e-08	2.45786e-08	4.67419e-09	3.7837e-07	2.81692e-08
	2.53488e-08	3.90519e-09	4.22871e-09	1.75399e-08	4.70457e-09
	3.11014e-09	3.00688e-08	1.40651e-09	5.03088e-09	1.82822e-08
	2.91605e-09	1.8696e-08	3.46787e-08	7.4269e-09	2.80988e-08
	5.40531e-09	6.48922e-09	2.62272e-08	1.23248e-08	5.22607e-09
	3.5608e-09	1.17788e-08	6.23736e-09	1.60236e-09	7.65828e-09
	6.13344e-09	1.58915e-08	1.34413e-08	7.08592e-09	2.45085e-08
	2.00059e-08	4.78671e-08	1.29287e-08	1.93079e-08	2.85546e-09
	6.15341e-09	1.12786e-08	3.31454e-08	5.73342e-09	7.59317e-09
	1.7347e-08	6.58708e-09	3.46564e-08	3.47819e-09	2.97809e-09
	1.25268e-08	3.0069e-08	4.44951e-08	5.19096e-09	4.08209e-08
	6.3517e-08	7.19297e-09	2.05783e-09	4.56004e-09	7.14007e-09
	3.96494e-09	9.92894e-09	1.40222e-08	4.59782e-09	2.93129e-08
	3.35738e-09	3.20676e-09	1.36438e-08	1.07007e-08	3.1826e-08
	1.27987e-08	2.239e-08	1.37637e-08	2.81785e-09	8.26555e-10
	1.39024e-08	7.45486e-09	3.06402e-08	1.08619e-08	2.65625e-08
	3.08249e-08	2.30111e-08	1.42944e-08	8.12424e-09	1.48144e-08
	2.06644e-08	2.93977e-08	3.7675e-08	5.20215e-09	6.10643e-08
	2.91892e-08	2.44736e-08	3.67535e-08	2.61328e-09	2.32262e-08
	6.29453e-09	2.7453e-08	2.96096e-09	1.00952e-08	1.45927e-09
	4.72447e-09	6.58721e-09	9.07127e-09	6.20776e-09	1.35864e-09
	2.49889e-09	7.07672e-09	2.64136e-08	5.4547e-09	1.63846e-09
	1.33416e-08	2.53048e-09	1.71092e-08	8.50159e-09	3.2873e-08
	2.82261e-08	4.1729e-08	3.07261e-08	5.01001e-09	1.35129e-08
	2.45329e-08	5.64643e-09	3.25656e-09	9.1619e-09	4.02157e-09
	1.99411e-08	2.98356e-09	5.33252e-09	8.86535e-09	2.44437e-09
	4.80475e-09	1.97474e-08	6.82616e-09	2.92274e-09	1.53763e-08
	2.85218e-08	6.53783e-09	1.18184e-08	1.65465e-09	1.48622e-09
	5.26973e-09	6.59601e-09	4.17084e-08	2.50519e-09	1.91628e-08
	7.11266e-09	1.22023e-08	2.02189e-09	1.2498e-08	1.87115e-08
	3.75532e-08	2.43714e-08	1.00025e-08	1.34304e-08	5.51286e-09
	2.58059e-08	1.40289e-08	1.94181e-09	1.47127e-08	3.44793e-08
	1.08241e-08	5.09508e-09	7.50431e-09	3.30295e-08	1.0205e-08
	3.24059e-09	7.87886e-09	2.09222e-08	5.72988e-09	1.75791e-09
	1.56212e-08	2.61434e-08	2.95379e-08	1.85432e-08	2.61074e-09
	3.64574e-08	1.97487e-08	1.02464e-08	5.96596e-08	6.55761e-09
	5.58833e-09	2.96976e-08	1.57626e-08	3.47525e-08	1.28684e-08
	2.65585e-08	1.61649e-08	1.00326e-08	5.45041e-09	1.1554e-08
	6.09961e-09	5.94185e-09	8.74519e-09	3.09165e-08	2.38741e-09
	3.33988e-09	1.68883e-09	1.12563e-08	2.82656e-08	1.32515e-08
	5.55408e-09	1.00573e-08	3.0201e-09	5.54189e-09	8.69464e-09
	2.94981e-08	2.21639e-08	1.55237e-08	4.87178e-09	3.10451e-08
	1.77292e-08	1.6833e-09	3.41193e-08	4.41889e-08	1.48122e-08
	7.5644e-09	1.81032e-08	2.38997e-08	2.72089e-09	2.28197e-08
	6.33802e-09	3.38864e-08	2.16444e-08	4.41597e-09	7.27552e-08
	3.05196e-08	6.25273e-09	2.0251e-08	1.25029e-09	8.31329e-09
	1.57824e-09	1.44873e-08	8.32585e-09	1.43657e-08	2.90412e-09
	1.24973e-08	4.79076e-09	8.98357e-09	1.59031e-09	1.58816e-09
	1.06947e-08	2.47029e-09	5.73854e-09	1.54624e-09	9.11992e-09
	3.19105e-08	2.01217e-08	2.68531e-09	5.992e-08	3.03666e-09
	2.84763e-09	3.10492e-09	2.29015e-09	1.35475e-09	3.46967e-09
	2.26356e-08	2.47587e-08	2.74641e-09	2.00006e-08	6.54119e-09
	1.74049e-08	2.79849e-09	3.62957e-09	4.1515e-08	5.01911e-09
	6.89745e-09	1.85515e-08	1.11605e-08	2.28095e-08	2.72293e-09
	5.3616e-08	7.2693e-09	3.40488e-08	5.81767e-08	1.88952e-08
	1.70441e-08	3.3775e-08	1.36181e-08	2.76225e-08	4.94683e-08
	2.12922e-09	2.49623e-08	1.62712e-09	9.32017e-09	2.71028e-09
	5.47624e-09	2.28989e-08	1.81364e-09	1.24576e-08	5.15771e-07
	6.22938e-09	8.28386e-09	1.95409e-08	4.57777e-08	2.41622e-08
	4.36765e-08	2.86529e-09	1.08601e-08	3.08734e-09	1.55369e-09
	3.1667e-09	3.63713e-09	3.10247e-08	6.83417e-09	6.0862e-09
	3.9786e-08	4.23813e-08	6.7539e-09	4.51815e-09	4.09154e-08
	3.24734e-09	2.00975e-09	3.28399e-09	6.11011e-09	3.08409e-08
	4.97416e-09	1.72767e-09	2.53985e-09	1.12986e-08	2.89825e-08
	9.25767e-09	1.97585e-08	1.03782e-08	5.00924e-09	2.74964e-09
	2.21905e-07	1.81691e-08	4.91584e-07	9.61218e-09	4.82656e-08
	2.81002e-08	7.725e-09	1.38997e-08	7.46622e-09	1.98455e-09
	1.46564e-08	4.95307e-09	6.67752e-09	7.33261e-09	5.6541e-08
	3.15237e-08	8.86212e-09	1.19988e-09	3.72528e-09	2.71985e-08
	1.44557e-08	2.61238e-08	2.93349e-09	1.42649e-09	3.3978e-09
	1.0496e-08	1.16826e-08	1.50873e-09	1.15534e-08	2.8736e-09
	4.68281e-09	5.42034e-09	2.32471e-08	2.7785e-09	5.70924e-09
	2.49454e-08	4.94087e-09	2.09149e-08	2.5658e-08	2.39517e-09
	3.07969e-08	2.25174e-08	1.11848e-08	1.53123e-08	9.10302e-09
	4.27098e-08	1.48047e-08	1.78983e-08	5.62292e-09	1.58321e-09
	4.26372e-09	2.26929e-08	4.94846e-09	3.68783e-08	7.86e-09
	1.12617e-08	3.71399e-09	3.5499e-08	1.50924e-09	6.25199e-09
	2.88518e-09	2.2025e-08	3.86456e-08	4.22171e-08	2.67156e-09
	2.74486e-09	2.02199e-08	1.58813e-09	3.73001e-09	3.02935e-09
	4.40869e-08	6.76132e-09	6.65625e-09	6.18077e-09	9.987e-09
	1.94575e-08	1.84383e-09	3.35966e-09	2.43622e-08	1.1951e-08
	9.42972e-08	4.4055e-08	1.84348e-08	8.86091e-09	2.05028e-09
	2.62446e-09	2.97746e-09	2.49704e-09	1.40264e-08	4.93063e-09
	2.52352e-09	5.71296e-09	1.77432e-08	1.6992e-08	6.73483e-09
	3.30239e-08	1.6072e-08	2.2053e-08	1.54372e-08	9.47539e-09
	5.01164e-09	1.00092e-08	3.93346e-09	7.69362e-09	1.71505e-09
	1.33494e-08	1.76464e-08	5.55777e-08	3.13362e-09	7.37655e-09
	3.25843e-08	5.35054e-09	7.19106e-09	2.45469e-08	8.01841e-09
	1.91918e-08	1.69281e-08	2.3009e-08	1.63705e-08	3.0635e-08
	2.76286e-08	2.99128e-08	2.8788e-08	7.85062e-09	1.87148e-08
	9.38725e-09	7.4579e-09	2.50933e-09	2.44437e-08	2.84401e-09
	2.63787e-09	5.69419e-09	1.96668e-09	9.52012e-09	2.83535e-09
	5.72375e-08	5.5556e-07	1.37403e-09	8.13153e-09	4.40838e-07
	2.88353e-09	2.07021e-09	3.15771e-08	1.95594e-08	3.37303e-09
	2.88045e-08	3.30101e-09	4.24231e-09	6.72528e-09	5.27489e-09
	6.33136e-09	6.3031e-09	5.50334e-09	7.61302e-09	1.61873e-09
	5.42617e-08	3.30087e-09	6.54468e-09	3.55662e-08	5.15478e-08
	2.04565e-09	1.40666e-08	2.32212e-08	2.13558e-08	2.42222e-08
	2.37895e-08	6.88932e-09	2.59074e-09	2.6184e-08	4.06052e-08
	2.50887e-08	1.52351e-08	1.5132e-08	5.22323e-09	2.75353e-09
	1.33212e-08	1.01403e-08	6.11877e-09	2.15823e-08	2.06275e-08
	1.67244e-08	2.72301e-09	2.68609e-09	6.94417e-09	1.34951e-08
	4.3758e-09	7.00772e-09	1.54732e-09	2.56997e-08	5.74319e-09
	6.55257e-09	2.19591e-09	1.70322e-08	1.8186e-09	6.68465e-09
	2.72545e-08	2.97386e-08	6.34432e-09	5.50466e-09	3.64133e-09
	5.65969e-09	6.73425e-09	5.89648e-09	1.20318e-09	8.03248e-09
	1.08329e-08	2.49057e-08	4.02101e-09	1.70934e-09	5.17521e-09
	8.31217e-09	2.23788e-08	1.33251e-09	2.52786e-08	3.67393e-08
	3.10521e-09	3.75175e-08	3.485e-09	2.23584e-08	5.40271e-09
	2.41595e-08	2.86889e-08	3.99299e-09	1.761e-07	2.97709e-09
	3.01851e-09	1.50598e-08	1.44603e-08	4.44828e-09	1.26996e-08
	1.8887e-09	3.51115e-09	2.07057e-09	1.60306e-08	2.0298e-08
	1.10478e-08	3.20629e-08	1.6505e-08	4.8309e-08	3.23676e-08
	1.01372e-08	2.6485e-09	6.24784e-09	1.59142e-09	5.43488e-09
	2.21038e-08	9.40696e-09	3.97581e-09	4.85691e-09	1.37441e-09
	4.89964e-09	3.26441e-09	1.87518e-08	1.88117e-08	8.02638e-09
	3.09747e-08	6.62097e-09	3.24568e-09	3.90982e-08	4.86877e-08
	5.01695e-09	1.67716e-08	1.31152e-08	2.855e-08	3.61129e-09
	2.57555e-08	2.70858e-07	2.44076e-08	7.38233e-09	1.04902e-08
	9.17937e-10	6.66747e-09	5.82103e-09	1.29185e-08	2.58774e-08
	4.5479e-08	2.22932e-08	5.88189e-09	3.29279e-09	3.29567e-08
	3.68792e-08	5.33815e-08	4.20696e-09	8.64799e-09	6.29845e-09
	2.23521e-08	9.76829e-09	3.89057e-09	6.14736e-09	2.0101e-08
	1.5577e-08	9.26459e-09	6.175e-09	1.83594e-08	1.34794e-09
	2.26824e-09	1.55176e-08	2.01777e-08	3.25569e-08	5.73218e-08
	3.15783e-08	6.37194e-09	7.95822e-09	1.65464e-08	1.60674e-08
	1.38057e-08	1.65394e-08	2.76073e-09	1.21155e-08	1.24974e-08
	1.856e-08	5.73372e-09	5.5997e-09	3.23296e-09	9.12707e-09
	2.63847e-09	8.09078e-09	5.43529e-09	1.58469e-08	1.26673e-08
	1.03673e-08	2.72873e-08	2.15846e-08	6.84784e-09	2.63826e-09
	2.50164e-09	1.2819e-09	1.50194e-09	4.77642e-09	1.81958e-09
	3.90534e-09	3.21105e-09	8.67885e-09	1.76075e-08	3.48165e-08
	2.43144e-09	1.99947e-09	5.91237e-09	6.22858e-09	1.51806e-07
	2.99786e-08	6.42475e-09	6.8203e-09	4.36808e-09	4.02446e-09
	3.76036e-08	4.69187e-09	5.5728e-09	1.03048e-08	1.76022e-08
	8.16188e-09	1.55147e-08	2.82175e-09	2.19779e-08	1.2924e-08
	8.16122e-08	5.75855e-09	4.01909e-09	4.31525e-09	1.01666e-08
	1.81843e-09	1.69078e-08	1.60661e-09	8.84319e-09	3.47051e-08
	3.48975e-08	7.18761e-09	7.58853e-09	2.57157e-09	1.01872e-08
	1.6369e-08	2.93452e-09	2.02502e-08	1.19237e-08	3.96604e-08
	1.79336e-08	8.94268e-09	8.77984e-09	1.3268e-08	2.1078e-08
	8.98175e-09	8.50804e-09	3.77155e-08	1.64894e-08	1.49922e-08
	5.37258e-08	2.92382e-09	1.39339e-08	1.58829e-09	5.03755e-07
	1.82717e-08	7.56222e-09	3.41854e-08	7.35326e-09	2.97206e-09
	1.25011e-09	2.64695e-09	7.12467e-09	3.03551e-09	8.57885e-09
	2.21466e-09	3.12778e-08	1.29571e-09	8.15811e-09	2.09408e-08
	2.82049e-09	7.46152e-09	9.7141e-09	5.61907e-09	5.32754e-09
	2.97296e-09	3.217e-09	2.4605e-09	2.78101e-09	8.66675e-09
	2.74015e-08	3.58698e-08	1.84615e-08	9.08564e-10	1.46467e-08
	2.38586e-08	4.30636e-09	7.64164e-09	2.67255e-08	1.31225e-08
	1.5467e-09	3.20156e-09	1.39176e-08	2.15007e-08	5.11703e-09
	3.21391e-09	3.08037e-08	1.42801e-08	3.44957e-08	7.74146e-09
	1.36969e-08	5.30555e-09	1.87215e-08	1.49214e-08	5.15506e-09
	2.62196e-08	6.93428e-09	1.24069e-08	5.17196e-09	1.19564e-09
	3.51698e-08	5.68197e-09	6.18009e-09	1.60873e-09	5.55286e-09
	2.26507e-09	1.67221e-08	1.10878e-08	3.30446e-09	5.99195e-09
	3.96646e-09	7.71958e-09	4.19226e-09	1.51647e-08	2.98289e-09
	1.92626e-09	4.51438e-08	1.28472e-08	4.63011e-09	7.62432e-09
	9.11937e-09	4.9021e-09	2.41349e-09	1.46599e-08	2.37739e-08
	3.24601e-08	8.9339e-09	5.68859e-09	1.56811e-08	1.75209e-08
	2.95113e-08	7.19431e-09	4.88398e-09	7.52544e-09	3.03632e-09
	4.1452e-08	6.47434e-09	5.15584e-09	4.52785e-09	1.73065e-08
	1.82537e-08	1.34653e-08	2.64694e-09	2.67153e-08	3.44369e-08
	5.78973e-09	1.47844e-09	1.12238e-08	8.11305e-09	3.2284e-09
	6.00302e-09	4.30451e-09	1.82174e-08	1.05648e-08	7.40567e-09
	6.67518e-09	6.51681e-09	9.70448e-09	4.38243e-09	1.53819e-08
	4.26746e-08	1.63183e-08	2.02612e-09	6.93157e-09	9.17608e-09
	3.31603e-08	1.46734e-08	6.09581e-09	1.7121e-08	2.77421e-08
	5.8072e-09	4.46074e-09	1.48646e-08	5.77504e-08	5.92066e-09
	1.44669e-09	3.20447e-08	1.2505e-09	3.6781e-09	1.77433e-09
	2.90446e-08	3.04782e-08	2.04896e-09	3.60829e-08	5.70305e-09
	2.33874e-08	6.49291e-09	6.46164e-09	1.26697e-08	8.2788e-09
	5.45792e-08	1.86499e-09	3.55599e-09	1.58083e-08	1.28513e-08
	2.83718e-08	5.50149e-09	6.31957e-09	1.23228e-09	1.69159e-08
	7.1672e-09	3.35108e-09	1.52008e-08	9.91004e-09	1.80014e-08
	5.20423e-09	3.06488e-08	1.23484e-08	2.70833e-09	5.29393e-09
	4.32745e-08	4.18138e-09	1.86896e-08	7.23737e-09	1.84636e-08
	1.99979e-08	6.73998e-09	4.0254e-09	5.34314e-09	1.24574e-09
	4.57375e-08	9.16754e-09	3.87875e-09	3.29699e-09	2.64088e-08
	6.44145e-09	1.95888e-08	2.42938e-08	1.95053e-09	2.68641e-09
	6.85973e-09	1.13435e-08	9.09223e-09	3.90842e-09	2.58404e-08
	1.76818e-08	2.54796e-08	6.97714e-09	2.43248e-08	3.80993e-07
	1.23449e-08	2.45025e-09	1.61224e-09	1.94243e-08	2.74709e-09
	1.64481e-09	3.00265e-09	2.52908e-08	6.09143e-09	2.7614e-09
	4.39808e-09	9.43193e-09	1.01695e-09	8.25302e-09	4.3142e-08
	2.35765e-08	1.64039e-08	1.39883e-08	7.87333e-09	7.94869e-09
	1.96689e-09	3.239e-09	1.02698e-08	5.19077e-07	3.51109e-09
	2.24402e-09	5.71004e-09	6.57446e-09	1.69685e-08	1.72899e-09
	1.56419e-09	2.19787e-08	7.81434e-09	1.56213e-08	3.08327e-08
	3.95432e-09	3.46277e-09	4.89574e-08	9.99579e-09	2.73399e-08
	2.51968e-08	1.88051e-09	2.91822e-08	4.99094e-09	2.95983e-09
	1.538e-08	4.37294e-09	3.00559e-08	5.64905e-09	3.16423e-09
	4.71284e-08	1.73744e-08	1.58626e-08	2.85215e-08	7.70082e-09
	2.59173e-08	1.04811e-07	3.10417e-09	1.3884e-09	8.13038e-09
	3.44165e-08	2.70771e-08	4.33824e-09	5.60767e-08	9.6881e-09
	3.21491e-08	1.54565e-08	5.82529e-09	4.56619e-08	3.28752e-09
	5.9927e-09	3.32494e-08	1.70009e-09	4.99836e-09	1.46943e-08
	3.28769e-08	2.51545e-09	8.60509e-09	4.63299e-08	7.27145e-08
	5.22692e-09	4.82284e-09	1.66744e-09	1.17068e-08	3.19803e-09
	2.65765e-09	8.98335e-09	1.53297e-08	1.48642e-08	1.63431e-08
	7.18032e-09	3.16684e-09	3.80362e-09	1.27977e-09	4.57334e-09
	2.97803e-09	4.6473e-08	3.55488e-09	2.69457e-08	7.40098e-09
	6.69667e-09	1.46921e-08	1.23381e-08	1.7559e-09	5.85223e-09
	5.85207e-09	3.57362e-08	2.54851e-08	4.73987e-09	3.22669e-09
	2.06143e-08	3.35888e-09	6.69376e-09	3.21872e-09	1.20202e-08
	1.81348e-08	3.31207e-08	5.43023e-08	7.0136e-09	3.76085e-09
	9.91601e-09	5.29012e-08	3.35931e-09	1.03751e-09	1.51944e-08
	7.77874e-09	1.58467e-09	6.68575e-09	4.68676e-09	1.78511e-09
	2.66217e-08	6.88544e-09	4.14084e-09	4.6346e-07	5.8249e-09
	2.71943e-08	1.78458e-08	2.25485e-09	4.8895e-09	5.54853e-09
	1.13226e-09	3.09114e-09	2.33646e-08	4.4122e-08	3.71555e-09
	1.41492e-08	9.8764e-09	1.84289e-09	5.93884e-09	7.98325e-09
	2.10445e-08	2.39618e-08	2.92931e-08	3.85502e-08	3.81855e-09
	3.66765e-08	6.11809e-09	1.87275e-08	1.07499e-08	6.74672e-09
	5.37146e-09	1.48183e-08	1.35711e-09	2.53846e-08	1.09052e-08
	2.00635e-08	1.56969e-09	6.33583e-09	3.4713e-09	3.28431e-08
	1.29243e-08	4.81454e-09	1.59411e-08	8.47002e-09	7.05978e-09
	1.89041e-08	1.36716e-08	3.32911e-08	6.26806e-09	5.60016e-09
	2.75773e-08	3.56296e-09	4.22026e-08	4.94303e-08	3.68234e-08
	2.35212e-08	1.72276e-08	6.82041e-08	3.09487e-09	1.62058e-09
	2.2745e-08	2.09409e-08	6.72474e-09	3.65765e-09	5.55276e-09
	1.81789e-08	2.41018e-08	2.22976e-09	2.03383e-08	2.2042e-09
	1.85981e-09	3.29492e-08	2.67972e-08	2.81522e-08	1.62277e-08
	3.05751e-09	2.68833e-08	7.09802e-09	2.11401e-08	1.18349e-08
	1.12501e-08	1.58118e-09	4.37394e-08	5.89629e-08	3.48031e-09
	2.6082e-09	1.75492e-08	4.14658e-08	1.91391e-09	3.66337e-08
	2.01586e-09	2.40841e-08	2.96067e-09	3.56399e-09	6.54226e-09
	3.3777e-08	4.41722e-09	2.26732e-08	6.7451e-09	3.60806e-09
	3.00434e-08	1.06619e-08	3.32475e-09	3.64191e-08	7.42263e-09
	5.58755e-09	1.41138e-08	4.93093e-09	1.47752e-08	2.43618e-09
	1.26114e-08	7.51081e-09	4.65913e-09	6.03501e-09	1.38439e-08
	5.10424e-09	4.46986e-09	1.66368e-08	1.26278e-08	4.04899e-09
	4.92356e-09	2.90255e-09	7.71016e-09	3.36902e-08	9.11528e-09
	1.58324e-08	2.21394e-08	9.01166e-09	5.71945e-09	2.97144e-09
	3.23518e-08	8.25006e-09	2.91796e-07	7.56945e-09	2.08578e-09
	2.85399e-08	9.97051e-10	2.34801e-08	1.32415e-09	6.3386e-09
	3.33021e-08	6.84191e-09	1.12304e-08	5.02413e-09	2.55273e-08
	8.21816e-09	3.01533e-09	3.66846e-09	4.57504e-09	3.09737e-09
	3.71982e-08	6.71171e-09	3.21276e-09	1.82065e-09	9.63096e-09
	4.1445e-08	2.02146e-09	7.66216e-08	1.00231e-08	7.74856e-09
	3.62266e-08	6.61034e-09	3.17769e-09	2.40213e-07	5.47822e-08
	1.55572e-08	2.80179e-09	6.2464e-09	7.84268e-09	1.50714e-08
	2.92093e-09	4.64983e-09	1.33693e-09	4.33847e-09	1.36248e-09
	1.4948e-08	8.79533e-08	9.73049e-09	5.85189e-09	3.68106e-09
	7.13007e-09	1.08983e-08	1.87419e-09	3.50135e-08	2.72688e-08
	1.51834e-09	1.34869e-08	4.58981e-09	1.18681e-09	2.789e-09
	5.32122e-09	1.45246e-08	3.93268e-08	5.72985e-09	1.79571e-08
	2.22854e-08	3.20714e-09	5.03667e-09	2.47754e-09	2.56097e-09
	2.56921e-08	5.4649e-09	3.19665e-08	8.29605e-08	4.65904e-09
	1.4424e-09	5.73046e-07	3.27273e-08	4.95671e-09	4.53551e-08
	8.3354e-09	2.63753e-08	7.98074e-09	2.62321e-09	9.06184e-09
	6.87046e-09	1.9282e-08	1.99474e-08	2.90462e-09	5.52773e-09
	1.72305e-08	1.68129e-08	7.81835e-09	1.27525e-08	2.35898e-09
	2.70494e-09	1.05449e-08	3.45402e-08	5.23868e-08	4.4184e-08
	3.17467e-09	4.13403e-09	5.07892e-09	3.88282e-07	5.3834e-09
	4.06278e-08	1.55851e-09	3.50205e-07	7.00508e-09	1.9485e-08
	1.40387e-08	1.79104e-08	3.1999e-09	1.84964e-08	8.74324e-09
	1.69972e-09	9.2312e-09	4.94637e-09	4.24901e-09	6.42088e-09
	1.122e-08	3.99767e-08	3.24835e-08	5.47536e-08	2.75921e-09
	4.51679e-08	2.71523e-08	1.74804e-08	5.72043e-09	5.32527e-08
	1.48862e-08	2.96115e-08	3.3731e-09	2.46983e-08	3.36993e-08
	2.48139e-08	2.65173e-08	3.61596e-08	7.22202e-09	4.80653e-07
	1.7054e-09	9.01163e-09	3.16217e-08	3.44e-09	2.86436e-08
	5.41701e-07	7.67801e-09	2.85866e-08	2.8164e-08	2.87424e-09
	4.71245e-08	3.15896e-09	6.96996e-09	4.6639e-09	1.06495e-08
	5.98223e-09	3.61108e-08	2.82424e-09	5.53903e-09	1.41586e-08
	3.64009e-09	3.23708e-08	5.54632e-09	2.65481e-09	8.73719e-09
	2.80619e-09	3.98724e-08	1.93791e-09	1.57071e-08	6.28884e-09
	3.50094e-09	7.30786e-09	6.47976e-09	1.34671e-08	8.54546e-09
	3.1197e-09	2.64037e-08	3.04624e-09	7.32265e-09	5.13635e-09
	1.31061e-08	5.02301e-08	6.45923e-09	1.3663e-08	3.22537e-09
	3.1172e-09	7.80938e-09	3.15764e-08	2.91685e-08	2.82068e-09
	1.4787e-08	1.93781e-08	2.95748e-08	3.6651e-08	3.44429e-09
	1.98611e-09	2.71557e-09	1.5471e-08	2.74778e-09	1.77113e-08
	3.75119e-08	8.28375e-09	2.40002e-09	8.26638e-09	5.0386e-09
	2.37426e-08	2.21823e-09	1.66288e-08	3.33029e-08	5.95247e-09
	1.96355e-09	6.41709e-09	1.67282e-08	3.40102e-08	4.45781e-09
	2.62302e-08	7.96336e-09	2.62698e-08	3.74039e-09	3.62859e-08
	3.29333e-09	5.16159e-07	1.98964e-09	3.41384e-09	5.3862e-09
	1.80426e-08	1.06556e-08	2.01222e-09	4.24795e-08	1.77948e-08
	1.06869e-09	1.61393e-08	2.91383e-09	2.01571e-08	4.46356e-08
	1.43186e-08	1.34691e-09	6.22226e-09	4.6797e-08	6.83375e-09
	4.3079e-08	8.8889e-09	1.57914e-09	1.12176e-08	7.79386e-09
	1.54497e-09	1.29635e-09	4.493e-09	5.0578e-09	1.51304e-08
	2.00172e-09	7.70582e-09	2.80158e-09	2.35416e-08	1.98084e-07
	6.87159e-09	1.93887e-08	4.69983e-09	1.70971e-09	8.21596e-09
	2.97276e-09	3.27937e-08	2.54312e-08	2.58879e-08	1.6833e-09
	5.64241e-08	3.69105e-08	3.12792e-09	4.59346e-08	2.39256e-08
	2.01367e-09	2.36126e-09	3.93635e-09	3.67589e-08	6.24938e-08
	1.87238e-08	1.09281e-08	2.82789e-09	3.19006e-09	2.96894e-09
	3.42742e-08	6.17313e-09	6.95074e-09	2.50926e-08	1.63426e-08
	1.50597e-08	2.47488e-08	2.95189e-08	1.84564e-08	7.97849e-09
	2.44074e-08	2.49887e-08	5.07664e-09	5.09165e-09	3.58576e-08
	1.47682e-09	1.87747e-08	6.88842e-09	5.19305e-09	3.69422e-09
	6.7479e-09	2.98467e-08	7.53108e-09	6.25079e-09	2.80413e-09
	1.4967e-08	1.389e-08	6.64018e-09	1.72579e-08	6.46343e-09
	3.48479e-09	6.75741e-08	1.61951e-09	2.30601e-09	2.88097e-08
	1.35596e-08	3.8736e-08	7.24815e-09	3.25477e-09	3.57722e-08
	1.73695e-09	2.70037e-08	1.63031e-09	2.98869e-08	1.45049e-08
	2.65445e-09	3.73251e-09	3.24903e-08	2.91236e-09	5.23135e-08
	5.62633e-09	2.6517e-08	1.51011e-08	2.14013e-08	3.1847e-09
	1.23836e-09	5.1889e-09	1.8207e-08	4.46062e-08	3.0433e-09
	5.72819e-08	2.43945e-09	1.52854e-08	2.13063e-09	1.6317e-08
	1.91624e-09	5.42763e-09	3.43266e-09	8.86831e-09	3.29774e-08
	3.32552e-08	3.96726e-08	3.80808e-09	1.95217e-08	2.67793e-08
	2.2885e-08	6.4596e-09	2.88825e-09	1.96092e-08	4.87621e-08
	3.69686e-08	6.4759e-09	5.36268e-09	6.01421e-09	1.6466e-08
	1.50943e-08	1.23448e-08	2.44123e-08	1.69875e-09	4.88332e-09
	1.56778e-09	3.41523e-09	9.02378e-09	2.22254e-08	3.11205e-09
	9.08817e-09	1.64121e-08	1.19808e-08	5.04298e-09	1.64182e-08
	1.11209e-09	1.76795e-08	4.2037e-09	6.69807e-09	5.56289e-09
	1.71107e-08	6.11466e-09	8.17126e-09	2.18335e-09	7.56162e-09
	3.42287e-08	3.22467e-08	1.02653e-08	2.13037e-08	1.93643e-09
	3.19226e-08	1.25179e-08	2.88223e-08	2.23263e-09	1.36966e-08
	1.73295e-09	1.0476e-08	8.74051e-09	3.42658e-09	1.24545e-08
	2.90701e-09	2.85818e-09	4.08144e-09	8.72376e-09	4.34048e-09
	2.75683e-09	2.37951e-08	6.87949e-09	4.62877e-07	1.95295e-09
	1.93028e-08	2.60318e-08	9.05154e-09	2.27004e-09	2.20396e-08
	3.12092e-08	1.96292e-09	5.98891e-09	3.43843e-09	1.20161e-08
	2.13731e-09	2.76254e-08	1.57783e-09	6.94386e-09	3.08839e-09
	1.98902e-08	3.30932e-09	8.59821e-09	3.54167e-09	5.68285e-09
	1.13707e-09	3.28371e-09	5.82827e-09	3.89404e-08	4.67316e-08
	3.1917e-08	3.33346e-09	6.63412e-09	3.81856e-08	2.27316e-08
	2.01327e-08	4.20285e-08	3.94992e-09	1.23884e-08	2.39312e-08
	6.75382e-09	3.34455e-09	5.9572e-09	2.50108e-09	3.68617e-08
	2.58166e-08	3.66675e-07	5.30275e-09	3.59266e-09	1.82615e-09
	1.15566e-08	2.28957e-09	2.65727e-09	5.01822e-09	1.64636e-09
	3.09451e-09	1.81305e-09	6.26587e-09	6.07167e-09	1.70832e-09
	9.63639e-09	8.72886e-09	3.93728e-08	1.93512e-08	2.70822e-08
	1.08642e-08	5.2842e-09	1.93031e-08	1.95017e-09	1.60847e-08
	1.54579e-08	5.05073e-08	1.49361e-09	1.76917e-09	3.51192e-08
	4.42186e-09	1.02587e-08	5.73427e-07	1.95613e-09	5.10083e-09
	4.46201e-09	4.99277e-08	1.93779e-08	4.27122e-08	4.03712e-08
	3.56307e-08	2.56336e-08	2.4924e-09	3.19962e-08	2.8127e-09
	4.37215e-08	1.784e-08	7.94888e-09	1.18798e-08	1.20526e-08
	4.00727e-08	2.27133e-08	1.34454e-08	2.21929e-09	5.56123e-09
	5.25742e-09	5.01106e-09	1.35055e-08	1.09337e-08	6.78226e-09
	1.33987e-09	2.71945e-08	3.04343e-09	3.4885e-09	2.45252e-08
	2.94875e-09	3.26192e-08	1.32856e-08	2.79662e-09	4.45976e-09
	2.17409e-09	3.2854e-08	7.99537e-09	3.70447e-09	5.66198e-09
	5.18064e-09	3.37586e-08	1.42712e-08	7.05591e-09	4.95481e-09
	6.35767e-09	1.79464e-09	1.3492e-09	1.05455e-08	8.48192e-09
	1.41681e-09	7.5274e-09	6.30543e-09	1.62627e-08	5.37513e-09
	4.00285e-08	3.2833e-08	6.60518e-09	4.86616e-09	2.91826e-09
	2.23515e-08	2.0183e-08	4.29211e-09	8.17235e-07	1.42239e-09
	1.08028e-08	5.98109e-08	1.30133e-09	2.9335e-09	5.31014e-08
	3.78276e-08	5.99274e-09	1.37975e-09	1.05533e-08	1.54534e-08
	6.0196e-09	2.40653e-09	1.28635e-08	4.50303e-09	5.30223e-09
	8.30751e-09	1.77148e-08	3.4634e-09	1.96351e-09	3.49313e-08
	4.43289e-07	2.30906e-08	1.52734e-08	2.49728e-08	3.05994e-08
	3.47889e-09	3.01222e-08	1.87126e-09	8.08352e-09	3.78177e-08
	7.93141e-09	3.559e-09	5.92581e-09	1.26834e-09	2.4969e-09
	5.01713e-09	5.48076e-08	5.31708e-09	5.83075e-09	7.31151e-09
	1.96424e-07	6.88266e-09	3.49021e-09	6.59681e-09	9.21016e-09
	2.13762e-08	3.13929e-09	2.49263e-09	3.80794e-09	1.61434e-09
	3.43664e-08	2.67589e-09	2.87045e-08	2.14553e-08	4.48826e-08
	1.93969e-08	6.17544e-09	1.41687e-08	8.53827e-09	3.45202e-09
	2.39677e-08	8.15056e-09	4.92039e-08	1.74441e-08	3.2822e-08
	7.88201e-09	2.89597e-09	4.43814e-08	1.01437e-08	1.42047e-08
	9.6252e-09	5.08768e-09	4.35287e-08	1.89107e-09	8.19193e-09
	1.43611e-08	5.10939e-09	1.19317e-09	1.98069e-09	9.03377e-09
	1.16865e-08	4.6903e-08	3.33194e-08	4.97288e-08	2.6339e-08
	8.65223e-09	1.33193e-09	2.68469e-08	6.18336e-09	1.27673e-09
	2.37093e-08	4.1401e-08	2.72527e-08	2.59022e-08	4.93369e-09
	1.54872e-08	1.37116e-09	5.99647e-09	2.24017e-08	1.61621e-08
	1.28251e-08	5.63285e-09	5.93425e-09	1.2744e-08	6.92364e-09
	1.46753e-09	2.19523e-08	7.60085e-09	1.90135e-08	1.53257e-09
	1.36316e-09	5.20108e-08	4.12688e-09	6.57212e-09	2.75938e-09
	1.44477e-08	2.4801e-08	3.11785e-09	2.57437e-09	5.77175e-08
	2.68473e-09	7.38306e-09	5.06887e-09	2.49727e-09	1.45991e-08
	5.78049e-09	2.71022e-08	3.31621e-08	7.15075e-09	8.43607e-09
	1.08968e-08	3.16785e-09	1.0504e-08	7.33237e-09	1.38565e-08
	5.00209e-08	5.42572e-09	4.95455e-09	5.16959e-08	5.33843e-09
	3.37394e-08	3.77465e-09	7.83459e-09	1.40697e-09	5.99183e-09
	2.98515e-08	6.82186e-09	6.53862e-09	1.1449e-08	1.41942e-08
	2.05453e-08	7.37842e-09	8.3391e-09	2.36987e-08	1.60203e-09
	6.43852e-09	4.26865e-09	5.55937e-09	2.37286e-08	6.53087e-09
	4.41494e-08	5.12716e-08	5.06979e-09	1.74843e-08	1.54048e-08
	1.38474e-09	3.15241e-08	2.38031e-08	4.51524e-08	3.78527e-08
	4.42702e-09	3.45647e-08	7.3123e-09	6.49156e-09	3.79902e-08
	2.55644e-08	1.4703e-09	1.49708e-09	3.25584e-09	1.61573e-09
	1.21943e-08	3.74794e-08	2.00041e-08	2.73065e-08	3.30628e-09
	4.43103e-09	1.5764e-09	4.47228e-09	6.88124e-09	6.60782e-09
	8.10824e-09	2.24153e-09	5.8423e-09	3.45645e-08	5.43501e-09
	1.72199e-09	5.20878e-08	2.422e-09	2.07084e-08	1.48922e-09
	5.50732e-09	5.70553e-09	2.60329e-08	1.90934e-08	4.40873e-08
	9.46402e-09	3.94747e-08	6.3427e-09	6.3794e-09	3.03619e-09
	9.81819e-09	4.93681e-09	3.47294e-09	6.50965e-09	3.11527e-08
	1.48925e-09	2.92141e-09	1.38073e-08	5.41545e-09	1.23927e-08
	4.32835e-09	7.54363e-09	2.26785e-08	5.37582e-09	7.24438e-09
	2.37883e-09	3.49323e-09	3.1724e-09	6.33079e-09	1.2897e-09
	8.8565e-09	1.5928e-09	3.98577e-08	1.29692e-09	2.44406e-08
	2.532e-09	1.47681e-08	5.7858e-09	1.80311e-09	5.56968e-09
	6.37551e-09	2.62387e-09	1.37895e-09	3.58168e-09	5.67151e-09
	8.58057e-09	2.46251e-08	1.61983e-09	2.63404e-09	1.38277e-09
	5.67847e-09	8.8965e-09	3.24658e-08	1.39424e-08	5.44217e-09
	1.37131e-09	5.92398e-08	2.33418e-09	3.10557e-09	3.89139e-09
	2.77019e-08	6.4406e-08	1.27486e-09	2.08904e-08	5.59003e-09
	1.55846e-08	6.56599e-09	5.60929e-09	3.37171e-09	1.84538e-09
	1.64515e-08	3.5155e-08	2.31868e-09	4.88245e-09	2.93275e-08
	6.11306e-09	5.22131e-09	6.42937e-09	2.68612e-09	4.26218e-08
	1.58477e-09	5.04404e-09	8.88736e-08	9.48016e-09	5.45484e-09
	1.41375e-09	1.79515e-08	1.62297e-08	3.58136e-09	1.60757e-08
	9.99804e-09	5.67714e-09	1.20294e-08	6.44049e-09	5.58541e-08
	7.20712e-09	6.99423e-09	3.39023e-09	5.3711e-09	2.92378e-08
	3.79151e-08	2.69731e-08	5.98559e-09	7.49292e-08	2.85827e-08
	1.56378e-09	9.08329e-08	6.41103e-09	1.46736e-09	1.17816e-09
	6.03153e-09	7.09549e-09	1.4887e-08	1.188e-08	7.81588e-09
	1.63778e-09	3.43901e-09	1.6987e-08	8.26671e-09	5.3133e-09
	5.65107e-08	3.10979e-09	1.39048e-08	2.84186e-09	2.10398e-08
	2.96513e-09	6.06012e-09	2.80031e-08	3.52551e-09	2.18763e-08
	6.51333e-09	1.60389e-09	6.30951e-09	2.51893e-08	9.09391e-09
	2.65455e-09	7.07738e-09	1.2677e-08	1.4607e-08	1.17069e-09
	5.06401e-09	4.92954e-09	5.08423e-08	7.74807e-09	7.53677e-09
	3.05392e-09	4.91731e-09	2.34218e-09	1.42191e-08	1.88763e-08
	2.17659e-08	7.6088e-08	3.09256e-09	6.55313e-09	1.263e-08
	2.25549e-08	2.46415e-09	2.44689e-08	1.00995e-08	6.58211e-09
	9.75602e-09	6.74916e-09	3.75348e-08	2.78393e-09	8.38169e-09
	6.89631e-09	3.28082e-09	1.91123e-09	1.09721e-08	2.71059e-09
	5.10525e-08	2.4754e-09	2.9572e-09	1.56827e-09	4.26482e-08
	3.75657e-09	5.4837e-09	1.26105e-08	1.58575e-09	1.03017e-08
	3.66756e-08	5.19727e-08	2.22539e-08	4.37187e-09	3.17951e-08
	1.9888e-08	1.07925e-08	1.30759e-08	2.78062e-08	2.33554e-08
	2.00292e-08	2.00026e-08	2.57238e-08	1.33203e-09	1.07366e-08
	5.62285e-09	1.52282e-08	5.591e-09	2.29867e-09	1.68978e-08
	4.8431e-08	2.88515e-09	6.43879e-09	5.50321e-09	1.48857e-09
	3.33736e-09	7.53317e-09	1.17602e-09	1.15386e-09	1.98875e-08
	1.74739e-08	2.07509e-08	1.53589e-08	4.54396e-08	2.54932e-08
	7.91482e-09	3.92551e-08	1.264e-08	4.38943e-08	8.02746e-09
	1.73136e-08	8.43561e-09	1.18059e-08	7.3749e-09	1.31474e-08
	4.3089e-09	1.63965e-09	2.25827e-08	3.40984e-08	8.15576e-09
	2.94995e-09	1.46658e-08	2.32242e-09	8.17244e-09	3.09142e-09
	2.35019e-09	3.26594e-08	9.17827e-09	6.4461e-09	2.0065e-08
	1.68879e-08	3.81025e-08	3.73726e-08	1.33787e-08	3.49284e-09
	2.77103e-08	6.90242e-09	6.63366e-09	1.71571e-08	3.19356e-09
	1.35764e-08	3.08709e-08	1.53865e-09	1.07593e-08	2.25538e-08
	2.97709e-09	3.92114e-08	6.75612e-09	4.82539e-09	3.45174e-08
	4.3039e-09	5.95965e-09	6.10384e-09	5.91735e-09	7.0627e-09
	1.4743e-08	1.58354e-08	5.67299e-09	1.90716e-08	1.80919e-08
	1.27531e-08	1.66824e-09	1.84459e-08	5.64313e-08	3.19688e-08
	1.08561e-08	1.19223e-09	1.73312e-08	3.56564e-08	3.00858e-09
	9.93979e-09	2.89231e-08	4.17307e-08	6.37838e-09	1.06058e-08
	1.55715e-08	5.87357e-09	2.82102e-08	1.73775e-08	6.29044e-09
	1.59524e-09	1.07376e-09	1.367e-08	3.81222e-08	3.87458e-08
	2.79965e-09	7.31346e-09	7.04472e-09	2.80775e-08	1.10181e-08
	1.64094e-09	3.19382e-08	9.4892e-09	3.01374e-09	3.37389e-08
	4.6267e-08	4.7528e-08	8.82115e-09	3.04038e-09	9.8622e-09
	1.5277e-09	7.1077e-09	1.09327e-09	2.46498e-09	3.49841e-09
	2.66019e-08	2.77933e-08	2.28277e-08	4.44814e-09	3.23183e-08
	1.8831e-08	8.74339e-09	2.45905e-09	4.41051e-08	2.04843e-08
	5.10153e-09	6.70825e-09	3.21861e-08	1.26278e-09	1.55078e-09
	5.05603e-09	1.47292e-08	3.03933e-09	8.71943e-09	7.3032e-09
	1.63145e-09	4.68562e-09	7.58367e-09	2.60099e-08	2.37399e-08
	1.81864e-08	2.19071e-08	1.47717e-09	5.55474e-09	9.2599e-09
	9.04621e-09	1.83473e-08	1.91483e-09	1.35857e-09	1.54663e-09
	3.51597e-08	2.52678e-09	3.36096e-08	4.82421e-09	1.03053e-08
	2.56096e-08	5.8759e-09	1.60501e-09	2.97821e-09	7.05085e-09
	2.48691e-09	8.86368e-09	7.12472e-09	1.32489e-08	6.33967e-09
	2.90189e-09	1.05246e-08	2.63423e-09	1.81211e-08	1.5995e-08
	1.19914e-08	2.95947e-09	3.02459e-09	2.78213e-08	2.95277e-09
	2.11486e-08	3.27918e-08	4.69697e-09	2.1923e-08	2.2756e-08
	6.11736e-09	4.87308e-09	2.03567e-08	6.88711e-09	3.51139e-09
	3.49913e-08	2.14783e-08	2.16822e-08	1.48462e-08	2.95033e-09
	5.92117e-09	5.63401e-09	5.48767e-09	1.64592e-09	5.89281e-09
	3.05389e-09	6.96767e-09	6.17089e-09	1.68584e-09	1.94664e-08
	8.80064e-09	1.57184e-09	3.07564e-09	1.30362e-08	7.15265e-09
	2.9042e-09	2.0572e-08	3.00411e-09	4.92481e-09	6.39532e-09
	1.39785e-08	3.82418e-08	2.34858e-08	1.57956e-09	3.48286e-08
	1.09825e-09	5.63111e-09	1.37633e-09	2.77596e-09	8.2178e-09
	7.12929e-09	4.61613e-09	1.52994e-08	3.0829e-09	2.47843e-08
	4.26861e-09	2.06719e-08	7.87974e-09	8.96482e-09	4.3171e-09
	8.25255e-09	3.65328e-08	9.74903e-09	1.16403e-09	3.62913e-08
	1.39699e-08	6.9409e-09	5.43198e-09	1.54301e-08	1.87989e-08
	2.41831e-08	7.52677e-09	2.69261e-08	1.07101e-08	1.10765e-09
	4.52438e-09	3.12447e-09	2.90051e-09	1.60605e-08	3.9668e-09
	2.79064e-08	5.74372e-09	2.8533e-09	1.11477e-08	3.01798e-09
	2.60327e-08	2.99588e-09	1.05632e-08	7.42478e-09	2.22347e-08
	1.61646e-08	9.36605e-09	4.84338e-09	1.99608e-08	6.86075e-09
	6.68267e-09	1.49327e-08	1.55653e-09	5.96452e-09	1.0374e-08
	2.52311e-08	1.19832e-08	3.11064e-09	1.72956e-08	2.81887e-09
	2.17658e-08	6.84976e-09	5.83171e-09	9.21398e-09	7.95829e-09
	4.21963e-08	4.16514e-09	1.80759e-08	9.7188e-09	2.47082e-09
	5.03644e-09	7.00227e-09	2.78837e-09	3.11608e-09	1.34323e-08
	1.16961e-09	1.64986e-08	6.34282e-09	6.00719e-09	9.96231e-09
	1.06972e-08	1.66084e-09	8.16281e-09	1.15043e-08	3.8608e-08
	8.12517e-09	8.90588e-09	3.8454e-08	2.95204e-08	1.56462e-08
	1.85495e-08	2.92275e-08	6.19583e-09	6.40757e-09	6.28878e-08
	3.28398e-09	1.97069e-08	2.86264e-09	2.33442e-08	9.33601e-09
	1.59567e-08	2.90476e-08	3.00646e-09	3.17014e-09	4.6228e-09
	4.32806e-09	1.78617e-08	7.47059e-09	9.08753e-09	3.10252e-09
	2.63209e-08	1.0649e-08	3.25865e-09	2.93954e-09	1.55364e-08
	2.43916e-08	8.38132e-09	6.18276e-09	1.392e-08	2.77217e-08
	4.66749e-09	3.47402e-09	1.73448e-08	3.95939e-09	1.01278e-08
	2.37394e-09	7.01346e-09	6.97606e-09	1.85754e-09	3.23427e-09
	8.41235e-09	1.72446e-08	1.60528e-08	3.76197e-08	5.04534e-09
	3.61748e-09	2.3771e-08	3.89762e-08	2.65573e-08	8.65686e-09
	1.94446e-09	1.58337e-09	2.12353e-08	5.8948e-09	6.80443e-09
	9.03081e-09	2.90058e-09	2.15851e-09	1.33539e-08	1.89997e-08
	7.81794e-09	1.56689e-09	3.18028e-09	6.07866e-09	4.44417e-09
	5.41161e-09	1.00353e-08	4.42642e-09	1.98009e-09	2.23853e-08
	2.31865e-09	3.45603e-08	2.96481e-09	1.38028e-09	1.58246e-09
	3.14551e-09	6.2155e-09	3.10767e-09	1.81561e-08	9.96502e-09
	8.10686e-09	6.92622e-09	1.94564e-08	3.68465e-08	1.99222e-09
	1.55324e-08	2.79849e-08	5.9682e-09	1.55897e-08	2.38865e-09
	1.72738e-08	1.15149e-08	5.69104e-09	1.32168e-08	1.61759e-07
	3.47455e-09	2.27954e-08	5.14063e-09	1.07428e-08	2.6924e-08
	1.66507e-09	6.90953e-09	2.89773e-09	2.05312e-08	1.28471e-08
	1.63222e-09	6.06496e-08	1.50706e-08	5.65556e-09	1.40516e-09
	1.55519e-09	2.87698e-08	8.69877e-09	2.55027e-08	1.29567e-08
	3.06199e-09	2.24123e-08	1.26415e-08	2.18202e-08	1.98575e-09
	5.02825e-09	1.16432e-08	1.12127e-09	7.5898e-09	2.66113e-08
	3.71537e-09	6.59318e-09	1.58674e-09	1.93179e-09	6.62411e-09
	8.12635e-09	2.81402e-08	9.29261e-09	1.52408e-08	8.80365e-09
	9.73033e-09	2.52774e-08	9.56484e-09	6.45344e-09	1.95857e-09
	1.73206e-09	1.18031e-09	3.62824e-09	7.6883e-09	5.3532e-08
	1.78018e-08	3.7143e-08	3.47176e-09	1.19918e-09	1.11722e-09
	8.12815e-09	1.62049e-08	1.53731e-09	2.86863e-08	6.47334e-09
	9.00537e-09	6.39488e-09	2.26141e-09	1.22338e-08	1.50408e-08
	1.92344e-08	1.35318e-09	1.53874e-09	4.8175e-09	8.6045e-09
	5.99482e-09	3.21567e-09	5.44229e-09	1.18484e-08	1.50755e-09
	1.60427e-08	5.09984e-09	7.82163e-09	3.85318e-08	3.70553e-09
	1.70208e-08	7.45756e-09	2.31592e-09	4.83278e-09	2.53124e-09
	2.67045e-08	1.02143e-08	2.38281e-09	2.53269e-08	5.33268e-09
	1.03085e-08	1.5922e-08	1.80258e-08	5.21175e-09	3.65319e-09
	2.03141e-08	1.33154e-08	1.62153e-09	1.71948e-08	7.21314e-09
	2.86846e-09	7.98693e-09	2.59505e-09	1.97533e-09	2.06146e-08
	2.17974e-08	3.26987e-09	3.4118e-09	1.60636e-09	9.79308e-09
	1.19597e-09	5.76618e-09	5.09524e-09	5.28126e-09	5.27007e-09
	4.74576e-09	4.37164e-08	1.54247e-09	2.9041e-08	2.81754e-09
	5.24863e-09	3.13985e-09	4.5179e-09	1.82784e-08	1.34262e-09
	2.50158e-09	1.57739e-09	1.67741e-08	1.63504e-09	2.70468e-09
	2.1308e-09	3.18699e-08	3.1957e-08	3.79517e-09	5.23237e-09
	1.59815e-09	9.86348e-09	3.4271e-08	2.99945e-09	2.65906e-09
	2.56361e-08	1.59059e-08	3.89793e-08	1.43649e-08	6.78417e-09
	5.55507e-09	1.57202e-09	1.33037e-08	1.55439e-09	4.81751e-08
	2.45285e-09	1.17475e-08	2.12643e-08	1.60899e-09	4.59743e-08
	3.90393e-08	5.284e-08	7.31765e-09	5.96662e-09	1.51034e-08
	2.46335e-09	2.72975e-09	1.16467e-08	1.37691e-09	1.47135e-08
	4.70216e-09	2.0076e-07	2.25566e-08	2.60016e-09	2.40043e-09
	2.25458e-08	1.59586e-09	2.81355e-08	2.3806e-09	2.73606e-09
	7.24709e-09	1.54515e-09	2.34612e-08	1.03306e-08	1.57242e-09
	2.72679e-09	9.68774e-09	1.64781e-09	2.20215e-08	2.99969e-09
	1.58898e-09	3.11704e-09	1.14689e-08	1.5837e-09	1.29984e-08
	1.6172e-09	1.28125e-08	2.34485e-08	3.88923e-09	2.63877e-08
	4.25237e-08	1.52693e-09	4.93103e-08	5.85168e-08	5.55263e-09
	7.1747e-09	8.30987e-09	3.12923e-07	1.06376e-08	3.84938e-08
	1.28772e-09	2.4555e-09	1.42346e-07	5.02613e-09	2.0708e-08
	2.22949e-09	5.11269e-09	1.92112e-08	3.8677e-08	1.63052e-08
	1.49188e-09	1.63074e-08	4.74699e-09	3.21643e-08	1.59488e-09
	2.56772e-09	2.64783e-09	2.90025e-08	1.70129e-08	2.72808e-09
	1.612e-09	1.61172e-09	4.9733e-09	3.58694e-09	1.13707e-08
	1.45518e-09	1.83227e-08	1.83938e-08	7.89831e-08	9.77027e-09
	1.7569e-09	7.61453e-08	3.2856e-08	1.85452e-08	1.51854e-08
	6.38148e-09	3.07161e-08	2.02518e-08	8.91188e-09	1.77034e-08
	1.82895e-09	1.48861e-08	1.16198e-08	4.37773e-09	1.22531e-08
	2.28652e-08	1.90373e-08	1.47569e-08	1.62132e-08	1.65141e-08
	2.3447e-09	2.12192e-08	1.00071e-08	2.06432e-08	1.5787e-08
	1.97788e-08	3.69262e-08	1.48364e-08	1.0904e-08	1.31985e-08
	2.54437e-08	5.31345e-09	1.61372e-08	8.27276e-09	3.0611e-09
	1.18339e-09	2.7778e-08	1.40065e-08	2.73702e-09	1.43088e-08
	3.03283e-09	2.97105e-08	1.3625e-08	5.00137e-09	2.32815e-08
	6.42833e-08	6.45388e-09	3.055e-09	3.07337e-08	2.34846e-08
	3.34996e-09	1.34436e-08	1.51686e-08	5.77357e-09	1.6628e-08
	3.07931e-09	3.64209e-08	1.74595e-08	1.70817e-08	3.68632e-08
	9.23219e-09	1.42792e-08	1.61621e-08	1.2577e-08	2.04768e-08
	4.49473e-08	3.22314e-09	2.51566e-08	1.39363e-08	1.62284e-08
	4.96485e-08	8.89484e-09	8.66174e-09	9.82393e-09	6.67917e-09
	7.38328e-08	9.3594e-10	3.22691e-09	1.57474e-09	8.40076e-09
	2.83167e-08	5.40304e-09	2.93127e-08	1.68991e-09	2.46703e-08
	2.75458e-08	5.54142e-08	2.61913e-08	1.74061e-07	4.63161e-08
	3.05058e-08	2.38493e-08	3.54154e-09	1.46551e-08	1.81771e-07
	5.22203e-08	3.01074e-09	6.67924e-09	1.52114e-08	5.21742e-09
	1.59271e-08	2.57692e-08	2.91457e-08	3.44962e-09	1.7348e-08
	1.59107e-08	3.56668e-08	1.93002e-08	1.05049e-08	4.42079e-09
	1.21749e-08	1.63298e-08	1.05935e-08	1.48936e-08	3.29518e-08
	2.58963e-08	1.60303e-08	2.10171e-08	1.33643e-08	1.04742e-08
	1.80629e-08	3.42835e-09	1.72664e-08	1.3295e-08	2.06468e-08
	1.52182e-08	2.90752e-08	3.72492e-08	5.1863e-08	1.4794e-08
	1.0003e-08	2.95802e-09	1.48831e-08	3.48675e-09	1.75002e-08
	1.35656e-08	2.32169e-08	5.35698e-09	2.93046e-08	1.20527e-08
	2.96793e-09	1.2915e-08	9.12379e-09	5.80448e-08	1.41149e-08
	1.2619e-08	2.6301e-08	2.90005e-09	1.21178e-08	2.46696e-08
	6.57645e-08	2.04249e-08	1.29954e-08	6.99853e-08	3.7179e-09
	2.52153e-08	6.545e-08	1.79079e-08	2.61264e-08	3.03517e-09
	5.27793e-08	1.65884e-08	6.11612e-09	1.85221e-08	3.31116e-08
	6.58132e-09	3.47286e-09	1.50417e-08	1.66993e-08	2.6476e-09
	2.3803e-08	1.69236e-08	1.6108e-08	2.79161e-09	3.70635e-08
	2.25309e-08	2.86766e-09	2.89782e-08	9.23268e-09	9.96279e-09
	7.3723e-09	2.87762e-09	1.84411e-08	1.70473e-08	6.1903e-09
	1.60374e-08	4.62456e-08	1.3025e-08	5.12854e-09	1.38797e-08
	4.71261e-08	3.71429e-08	1.65666e-08	1.80148e-08	2.89104e-09
	1.50392e-08	2.77566e-08	1.78506e-08	6.87038e-08	4.4526e-08
	8.59424e-09	4.69105e-08	2.02927e-08	1.61919e-08	1.83701e-08
	2.01153e-08	2.03382e-08	1.82915e-08	1.3635e-08	2.0724e-08
	1.43082e-08	2.56029e-09	1.7527e-08	4.93265e-08	1.59944e-08
	1.14786e-08	5.32176e-08	2.84637e-08	2.31606e-08	1.92913e-08
	5.26575e-09	1.31582e-08	2.11004e-08	2.91487e-08	7.83692e-09
	2.22009e-08	1.61366e-08	1.29389e-08	2.54724e-08	1.17952e-08
	7.72761e-08	4.06781e-09	1.02684e-07	1.54883e-08	1.00803e-08
	1.74234e-08	6.41672e-09	2.74917e-08	7.64724e-09	1.09427e-08
	9.33847e-09	2.97525e-08	1.12623e-08	2.59821e-08	4.43871e-09
	1.59897e-08	1.23207e-08	1.83096e-08	1.71432e-09	4.42024e-09
	1.65708e-08	3.449e-09	8.8326e-09	2.63798e-08	1.57453e-08
	1.44447e-09	6.21336e-09	2.333e-08	1.48511e-08	1.10403e-08
	1.338e-08	3.0762e-08	1.35068e-08	1.24485e-08	7.18762e-09
	2.449e-08	3.17611e-09	3.41271e-08	1.62551e-08	1.67653e-09
	1.26771e-08	3.67762e-09	2.80082e-08	1.61197e-08	3.28258e-09
	1.83441e-08	2.11899e-08	2.06191e-08	2.29867e-08	3.10842e-08
	1.8258e-08	1.30033e-08	4.99787e-09	8.39463e-09	1.13454e-08
	3.94984e-09	5.38868e-09	7.9396e-09	2.03357e-08	1.62462e-08
	3.36286e-08	2.12121e-08	7.06337e-09	8.92436e-08	1.96665e-08
	2.08356e-08	1.57177e-08	4.8737e-08	7.98469e-09	1.59015e-08
	2.21521e-08	5.56579e-09	1.84518e-08	1.74307e-08	2.15417e-08
	1.72114e-09	3.46549e-08	3.10531e-08	3.09186e-08	2.74378e-08
	2.55293e-08	1.11693e-08	2.2254e-09	1.03859e-08	1.58905e-08
	2.04453e-08	5.25067e-08	1.85423e-08	1.10486e-08	2.51188e-09
	8.62507e-09	1.25054e-08	1.45045e-08	2.07165e-08	1.46421e-08
	2.298e-08	2.38642e-08	1.36811e-08	1.81365e-08	3.05544e-08
	1.93872e-08	1.62551e-08	1.66712e-08	3.22461e-08	2.9721e-09
	1.6299e-08	3.9949e-08	1.32317e-08	2.29097e-08	1.32184e-09
	7.2734e-09	2.29123e-08	2.38685e-08	1.05746e-08	3.60579e-09
	2.1389e-08	1.2398e-08	1.68518e-08	2.35102e-08	1.02985e-08
	1.76569e-08	1.65585e-08	2.42557e-08	1.64676e-08	3.12381e-07
	1.36064e-09	2.27394e-08	1.9137e-08	1.53526e-08	3.86495e-08
	6.25638e-09	1.72204e-08	1.73963e-08	2.43157e-08	2.18971e-08
	1.72952e-08	1.57853e-08	2.09578e-08	1.65565e-08	3.26715e-07
	2.14055e-08	1.33772e-08	1.47444e-09	4.33047e-08	3.65114e-08
	1.49938e-08	2.51879e-09	1.49422e-08	6.95801e-08	4.35613e-08
	2.00673e-08	6.90826e-09	1.19133e-08	3.31242e-09	4.89179e-08
	4.04958e-08	6.59597e-09	1.97846e-08	3.63018e-08	6.74784e-09
	1.23793e-08	1.78e-08	1.82476e-08	2.17515e-08	9.92799e-09
	7.58336e-09	1.41088e-08	9.21354e-09	2.3527e-08	2.40924e-08
	1.2307e-08	1.68938e-08	8.79265e-09	5.47509e-08	3.14408e-08
	1.8394e-08	1.38085e-08	1.26723e-08	2.52898e-08	2.04154e-08
	2.94316e-08	1.0877e-08	1.76023e-08	3.1414e-07	8.9964e-09
	5.54751e-07	9.58717e-09	3.40869e-08	2.66897e-08	1.09595e-08
	5.46516e-09	4.42097e-09	3.54705e-08	2.73931e-08	3.53984e-09
	6.63322e-08	2.77669e-08	6.01294e-08	5.93788e-08	1.70628e-08
	1.61112e-08	8.54879e-10	3.7804e-08	3.71214e-08	2.38437e-08
	1.8163e-08	1.79885e-07	2.93002e-08	1.84936e-08	9.86591e-09
	1.33366e-09	1.89528e-09	8.84181e-08	2.69838e-08	4.30766e-09
	1.34384e-08	1.5848e-07	1.63696e-08	2.69398e-08	3.93321e-08
	9.32453e-09	3.64044e-08	4.98333e-08	4.59688e-08	6.54885e-08
	2.78394e-08	7.93544e-09	2.84025e-08	1.31761e-08	3.11196e-08
	2.88809e-08	2.17459e-08	2.73785e-08	2.94892e-09	2.60539e-08
	5.95939e-08	2.99932e-08	7.44485e-09	4.16308e-07	7.43885e-08
	8.53771e-09	4.20237e-08	3.3945e-08	1.79696e-08	7.4245e-09
	1.30667e-08	2.41689e-08	9.46741e-09	2.92475e-09	3.30342e-08
	2.06151e-08	3.10058e-08	1.94134e-08	2.52504e-08	2.02639e-08
	1.90006e-08	5.01794e-08	3.57826e-09	2.92428e-09	3.62793e-08
	4.83744e-08	1.45689e-07	6.11007e-08	3.34564e-08	3.55589e-09
	1.00343e-08	3.73097e-08	9.92198e-09	6.31712e-07	2.1994e-08
	3.10595e-08	1.52848e-08	4.04045e-08	1.43843e-08	8.83458e-09
	8.4799e-09	7.88319e-09	8.20645e-09	9.32993e-09	2.18847e-08
	8.37347e-08	3.87467e-09	6.01622e-08	8.06811e-09	1.04939e-06
	8.99665e-09	4.60645e-08	7.38014e-08	5.31675e-07	9.04361e-09
	1.76563e-08	3.01616e-08	3.50443e-08	1.84757e-08	3.13448e-08
	6.21702e-08	3.04984e-09	3.14979e-08	2.698e-08	9.83024e-09
	3.54165e-07	3.19446e-08	7.03496e-08	2.89967e-08	3.81562e-08
	4.62809e-08	3.73102e-08	2.72762e-08	1.04112e-07	8.53027e-09
	6.78081e-08	2.94112e-08	8.35829e-08	3.06078e-08	1.01576e-08
	5.32339e-08	4.61926e-08	2.20391e-08	1.07532e-08	2.46817e-08
	6.26764e-09	2.90054e-09	5.46213e-08	7.533e-09	2.13815e-08
	3.95691e-09	3.44191e-07	3.46734e-08	7.5199e-08	4.74687e-08
	5.79012e-08	5.56277e-08	8.48039e-09	5.29134e-08	3.08392e-08
	7.47605e-09	1.60997e-08	8.06257e-08	3.82733e-09	3.63946e-08
	5.364e-09	8.99699e-09	2.1335e-08	3.89125e-09	5.23227e-08
	6.04764e-08	9.30453e-09	2.94716e-08	9.62488e-09	3.77999e-08
	2.12094e-08	2.45576e-08	1.09829e-08	7.42801e-09	4.18461e-08
	2.45018e-08	8.88322e-09	3.44052e-09	6.68487e-09	3.33294e-08
	1.32606e-08	4.79112e-08	3.45325e-09	5.15839e-08	5.62404e-08
	5.62649e-08	3.13939e-08	1.23881e-08	3.08744e-08	1.09008e-07
	4.73013e-08	3.16113e-08	9.87267e-09	5.58862e-08	3.29158e-08
	2.86838e-09	1.98658e-08	8.25424e-08	9.05197e-09	1.74016e-08
	1.09144e-08	4.74279e-08	3.4826e-09	5.58776e-09	3.58116e-08
	2.15661e-09	2.49298e-08	4.07149e-08	7.2037e-08	3.81446e-09
	1.22124e-08	5.32779e-08	3.56129e-09	9.42477e-09	6.64446e-08
	8.80032e-09	3.16157e-08	5.10706e-08	8.61973e-08	2.04862e-08
	1.34398e-08	3.52804e-09	6.18932e-08	4.09165e-08	6.93268e-09
	4.78053e-09	5.44196e-08	2.15073e-08	1.6465e-08	9.00861e-09
	2.4626e-08	1.38914e-08	5.26858e-08	5.0742e-08	9.61526e-09
			1.1424e-08	4.40416e-08	1.39415e-08

### Sheet: P(x)_50FS_AID373_5FOLDS
	FOLD 1	FOLD 2	FOLD 3	FOLD 4	FOLD 5
	1	1	1	1	1
	1	1	1	1	1
	1	1	1	1	1
	1	1	1	1	1
	1	1	1	1	1
	1	1	1	1	1
	1	1	1	1	1
	1	1	1	1	1
	1	1	1	1	1
	1	1	1	1	1
	1	1	1	1	1
	1	1	1	1	1
	4.32504e-09	2.01172e-08	1	1	5.37638e-09
	3.44596e-09	3.5954e-09	1.72164e-08	1.49258e-07	2.26198e-08
	6.72857e-09	2.25472e-08	1.49776e-08	7.86397e-09	3.37252e-09
	1.09202e-08	2.0456e-08	2.71021e-09	2.85501e-08	6.31296e-09
	5.62105e-09	8.05733e-09	3.97337e-08	5.66455e-09	3.02253e-09
	3.66276e-08	6.02809e-09	2.61955e-08	1.68135e-08	1.03188e-08
	4.81662e-09	4.79852e-10	6.36524e-09	3.48742e-09	1.16563e-08
	5.88131e-09	5.27853e-08	1.13948e-08	3.60051e-09	4.08422e-07
	4.05519e-08	3.03925e-09	2.48748e-06	1.24883e-08	4.02363e-09
	4.49665e-09	1.59313e-08	3.17357e-09	4.69017e-08	8.87644e-09
	1.07397e-08	7.62346e-09	1.62281e-08	4.99029e-09	7.86328e-09
	2.1713e-09	5.40244e-09	3.9027e-09	3.05051e-09	1.56047e-08
	7.85632e-09	2.53528e-08	1.90036e-08	3.86031e-09	1.70655e-08
	3.91938e-09	2.49748e-09	2.38721e-08	4.71957e-09	3.55211e-08
	3.18777e-08	1.52316e-08	3.62904e-08	1.02481e-08	2.67407e-08
	6.23022e-09	5.69178e-09	2.58443e-08	1.55451e-08	7.1668e-09
	1.47476e-08	1.20376e-08	9.73841e-09	3.7249e-07	1.41009e-08
	2.7769e-08	1.16849e-08	3.10492e-09	4.38442e-09	4.48766e-09
	3.39237e-09	1.46076e-08	1.08878e-08	4.46188e-09	3.59072e-09
	1.13911e-08	1.65076e-08	2.19186e-08	1.82897e-08	6.45081e-09
	3.00805e-09	3.14833e-08	9.37501e-09	2.26196e-08	3.70662e-09
	6.17455e-09	1.4801e-08	8.91472e-09	1.33188e-08	4.73625e-09
	3.49407e-09	1.97127e-08	6.47499e-09	1.90086e-08	9.83824e-09
	2.06208e-09	2.99541e-08	9.38082e-08	1.33888e-08	8.39036e-09
	8.63986e-09	9.43652e-09	2.04853e-08	8.43363e-09	6.16363e-09
	7.0734e-09	7.35309e-09	1.9514e-08	2.50914e-08	1.54274e-08
	5.46798e-09	9.34116e-09	1.62273e-08	6.98493e-09	7.07522e-09
	9.34742e-09	9.27309e-09	2.28191e-08	8.70946e-09	9.46933e-08
	4.18492e-08	2.86081e-09	7.32264e-08	8.55922e-09	4.13544e-08
	7.1798e-08	8.08672e-09	4.23386e-08	6.8168e-09	4.71629e-09
	1.70095e-08	5.49894e-08	1.73611e-08	6.98977e-09	1.66752e-08
	5.34375e-09	7.09417e-09	3.04506e-08	2.01735e-08	1.71383e-08
	6.59589e-08	3.11007e-09	4.76064e-08	5.22731e-08	1.31034e-08
	5.32217e-08	4.78193e-07	9.83817e-09	1.17444e-08	3.30346e-08
	1.53349e-09	1.11242e-07	1.58889e-08	1.13088e-08	3.27202e-09
	1.8268e-08	6.67915e-09	6.22917e-08	3.33032e-08	2.45711e-08
	2.69456e-08	4.61388e-09	3.27627e-08	9.38292e-09	7.77369e-09
	1.11628e-08	4.33836e-08	6.50236e-09	3.37582e-09	1.55761e-09
	9.09891e-09	5.95158e-08	1.22071e-08	2.27559e-08	5.95938e-09
	6.11302e-09	8.19067e-08	2.23128e-08	2.22129e-06	2.34871e-08
	2.14896e-08	6.18834e-09	1.51219e-08	5.22731e-08	3.99705e-08
	2.16888e-08	2.62592e-08	4.67933e-08	9.59724e-08	3.0813e-08
	1.82626e-07	2.54642e-08	3.78389e-08	4.59151e-09	1.94039e-09
	1.99781e-08	4.39808e-09	7.9089e-08	3.12441e-08	7.90653e-09
	1.00481e-08	7.04958e-08	2.30452e-07	3.28906e-08	4.38323e-08
	2.22007e-08	5.11669e-09	3.16081e-08	2.09629e-08	2.54654e-08
	5.35e-08	1.70614e-08	1.5801e-08	3.244e-08	5.94851e-08
	1.54505e-08	1.00396e-08	3.87475e-09	3.61251e-08	1.3066e-08
	2.49872e-08	2.55633e-09	1.84014e-08	4.05714e-08	2.80704e-09
	9.03541e-09	5.59235e-08	3.68238e-09	4.34984e-09	8.00352e-09
	5.73413e-09	1.9356e-08	2.95353e-08	3.71368e-09	3.15525e-08
	1.00075e-08	2.42099e-09	1.02481e-08	2.01633e-08	2.10589e-08
	1.71589e-08	3.39526e-09	1.00245e-08	1.02295e-08	2.27039e-08
	4.35844e-09	3.67501e-08	2.31259e-08	6.24164e-09	3.28233e-08
	6.39199e-09	5.81592e-09	2.23886e-08	1.79949e-08	2.05883e-09
	2.9676e-08	2.60686e-08	2.93125e-08	3.75292e-08	7.84049e-09
	3.47545e-08	1.27439e-08	6.59055e-09	1.31473e-08	2.87678e-08
	1.93625e-08	1.71242e-08	7.74937e-09	9.73137e-09	4.86005e-08
	3.36818e-08	2.50067e-08	2.48269e-09	3.96371e-08	1.22658e-08
	8.96324e-09	1.80854e-09	2.37337e-08	7.57904e-08	2.13902e-09
	9.0134e-09	8.61953e-09	4.64184e-09	8.27534e-09	2.04839e-09
	2.59945e-08	8.8778e-09	5.3029e-09	5.68602e-09	6.34818e-09
	3.58913e-09	3.83534e-09	4.30879e-09	4.59673e-08	2.64785e-09
	4.42443e-08	1.16523e-08	4.63654e-08	1.89735e-08	1.01344e-08
	5.14332e-09	7.85896e-09	3.67484e-09	1.75796e-09	5.2384e-09
	4.46038e-09	3.40562e-09	2.48675e-09	1.17379e-08	1.03206e-07
	4.68972e-09	1.82324e-08	2.09162e-08	1.11779e-08	2.51281e-07
	1.84017e-08	8.23659e-09	2.58127e-08	1.97026e-09	3.80333e-08
	5.56814e-06	2.99206e-08	1.95204e-09	9.46044e-09	5.0249e-08
	3.32244e-08	5.21977e-08	7.82213e-09	2.54395e-08	5.75357e-09
	5.35827e-08	3.28024e-08	2.34433e-08	1.13005e-08	7.01588e-09
	3.28867e-08	3.78263e-09	3.87558e-09	4.26231e-08	3.72334e-08
	1.04434e-08	3.98916e-08	8.99368e-09	6.18172e-09	6.30711e-08
	7.35916e-09	9.44886e-09	1.33662e-08	4.14399e-09	5.48833e-09
	4.67119e-08	3.34587e-08	4.50423e-09	2.99207e-08	5.20062e-09
	3.72972e-08	3.38764e-08	3.0006e-08	3.04602e-08	5.80106e-09
	2.98621e-08	1.03159e-09	7.95118e-08	5.34464e-09	6.9341e-08
	4.06842e-09	8.74517e-09	2.83045e-09	9.92437e-09	7.03008e-09
	1.08245e-08	1.25752e-08	4.7777e-08	2.06157e-08	1.85794e-08
	3.18912e-08	2.04528e-07	2.6753e-08	1.00914e-08	1.04212e-08
	2.06094e-07	2.83718e-08	1.75118e-09	1.97614e-08	1.37271e-08
	1.81351e-08	2.03834e-08	5.11319e-08	6.85437e-09	5.14977e-08
	2.26231e-08	6.37507e-09	3.45818e-08	2.93508e-08	3.33444e-08
	4.18933e-09	1.84249e-08	6.48923e-09	9.82465e-09	4.75307e-08
	7.39869e-07	7.99818e-09	1.62347e-09	5.7199e-09	2.40292e-08
	3.67397e-08	2.80153e-09	3.65369e-08	3.8927e-08	1.02275e-08
	5.97115e-08	1.14983e-08	1.44093e-08	6.75061e-07	6.29764e-08
	9.63657e-09	4.00557e-09	2.88188e-08	7.70939e-08	4.56209e-08
	2.7543e-08	3.00457e-08	1.85437e-08	7.58359e-08	5.61142e-09
	2.82999e-08	3.66512e-08	2.05949e-08	8.44085e-08	4.75415e-09
	1.99273e-08	1.12491e-08	3.22311e-09	1.30554e-08	1.09331e-08
	2.67182e-08	1.33039e-08	4.70605e-08	1.69599e-08	2.18999e-08
	2.30255e-08	1.55367e-08	2.34122e-08	4.90263e-09	2.81745e-09
	6.6451e-09	4.71279e-08	8.72169e-09	1.75185e-08	2.17021e-06
	6.41614e-09	3.97917e-08	3.7077e-08	2.71316e-08	7.68427e-09
	1.98091e-08	2.26072e-08	3.53458e-08	3.92214e-08	3.12245e-08
	1.46269e-08	2.14739e-09	1.62122e-08	4.34472e-08	1.5282e-08
	2.3828e-07	3.93251e-08	3.02775e-09	1.59817e-08	3.01604e-08
	1.72154e-07	1.83334e-08	4.46445e-07	1.48147e-08	4.8439e-08
	4.54731e-08	2.86707e-09	1.42233e-08	1.05514e-08	7.90932e-09
	3.13308e-08	3.51887e-08	2.12782e-09	9.63159e-09	3.15316e-08
	1.22408e-08	1.06312e-07	3.11472e-08	1.93265e-08	1.01094e-08
	2.65961e-08	1.23552e-08	1.75914e-08	1.19407e-08	1.62042e-08
	3.22259e-08	2.51479e-08	1.98026e-08	1.69712e-08	2.3734e-08
	1.47873e-08	1.8406e-08	1.25117e-08	3.16045e-09	1.84812e-08
	2.02425e-08	7.88858e-09	2.04589e-08	1.07619e-08	1.84287e-08
	4.89687e-08	7.85883e-09	3.94638e-08	5.11975e-08	5.44779e-09
	2.92703e-08	8.75371e-09	1.89222e-07	5.0193e-09	2.81968e-09
	2.95576e-09	1.70732e-07	5.56487e-08	5.71415e-08	7.96734e-09
	2.77355e-08	1.38177e-08	3.54285e-08	6.22437e-09	1.84058e-08
	8.54328e-09	1.22328e-08	1.47518e-08	2.39837e-08	4.58526e-08
	6.56149e-08	9.91699e-09	7.5822e-09	1.19717e-08	3.143e-08
	1.73795e-08	5.24709e-08	2.56794e-08	1.75754e-08	7.81859e-08
	2.11552e-08	3.4068e-08	3.90356e-08	6.65346e-09	6.18956e-08
	4.81045e-09	3.8614e-08	7.06366e-08	4.00374e-08	2.23479e-07
	3.40561e-09	1.46704e-08	1.19268e-08	7.7604e-09	1.25156e-07
	1.63448e-08	1.85549e-08	2.50739e-09	3.55208e-08	7.80304e-07
	7.2714e-09	2.48305e-08	1.67243e-08	7.10989e-07	3.99324e-08
	3.6066e-08	6.80408e-09	3.46724e-09	4.80678e-09	4.06745e-08
	9.30387e-09	7.18005e-09	3.44976e-08	5.56368e-09	3.06074e-08
	6.24777e-08	6.25115e-09	1.79273e-08	6.41151e-09	3.96554e-09
	1.59975e-08	1.69899e-08	6.77839e-09	2.42952e-08	4.69547e-08
	1.24373e-08	1.97223e-08	1.30202e-08	5.53274e-09	1.10146e-07
	1.2189e-08	2.28686e-08	1.74585e-08	1.14924e-08	4.80696e-08
	6.00158e-09	1.29202e-08	5.96601e-09	7.76749e-09	6.98607e-09
	5.95636e-08	7.53776e-09	1.43045e-08	8.43974e-09	2.95655e-08
	5.17601e-08	2.97915e-08	1.4431e-08	6.55643e-09	6.35021e-08
	1.88392e-08	4.10477e-08	7.35619e-08	1.04943e-08	7.38468e-09
	3.11237e-09	2.28765e-09	2.7808e-09	3.06473e-08	1.91339e-08
	1.65698e-08	8.79902e-09	1.25334e-08	2.41848e-08	2.11892e-08
	5.37683e-08	5.76669e-09	2.11157e-08	5.42213e-09	6.97316e-08
	1.11528e-08	5.31943e-08	1.05298e-08	3.91227e-09	2.27859e-08
	6.28279e-08	1.83669e-07	5.41704e-08	3.53948e-09	1.7898e-08
	1.28942e-08	2.88771e-09	2.76133e-08	2.12351e-08	5.90784e-09
	4.03351e-09	3.61914e-08	6.60759e-09	2.69157e-08	5.3937e-09
	1.48259e-08	2.79576e-08	1.30821e-07	5.69218e-09	3.59522e-08
	1.03248e-08	4.6174e-08	6.03849e-09	7.09833e-09	9.1522e-09
	1.74656e-08	1.77217e-08	2.03967e-08	5.42788e-08	5.07818e-08
	4.28309e-09	1.41637e-08	9.10338e-09	8.27198e-09	9.9869e-08
	8.698e-09	2.06816e-08	7.77543e-09	4.7312e-09	1.85904e-08
	1.74701e-08	4.03548e-08	3.87103e-09	1.49072e-08	4.62767e-09
	4.02719e-08	4.34956e-09	3.66821e-09	2.45871e-09	1.08129e-08
	1.14215e-08	8.61504e-09	1.57637e-07	3.59155e-09	2.72639e-08
	5.92319e-08	7.97987e-09	8.86007e-09	1.25286e-08	6.50054e-09
	9.02962e-09	1.83831e-08	1.76872e-07	3.37356e-08	1.21041e-08
	5.29295e-08	2.94981e-09	2.83357e-08	5.67164e-09	3.7892e-08
	1.28179e-07	2.26493e-08	1.97655e-08	1.33737e-08	1.53599e-08
	2.0746e-08	9.37039e-08	7.86231e-09	7.52112e-09	1.65254e-08
	1.90273e-08	4.75203e-09	9.59643e-09	3.49947e-08	1.00259e-07
	1.22885e-08	1.45405e-08	1.95871e-08	1.54519e-08	1.77669e-08
	3.69661e-09	2.89614e-08	8.95016e-09	8.8217e-09	1.12558e-08
	1.79687e-08	1.38313e-08	2.64424e-08	3.0818e-08	1.26425e-08
	1.98318e-08	2.79563e-08	1.36525e-08	2.42794e-08	2.36314e-09
	1.90685e-07	3.73932e-09	3.90584e-09	1.24314e-07	1.29109e-08
	7.55873e-09	1.10978e-08	7.92427e-09	6.81531e-09	1.68889e-08
	2.36117e-08	2.82962e-08	6.87042e-09	5.54857e-09	1.81781e-08
	1.92083e-07	2.92141e-08	7.46092e-09	7.295e-09	2.22803e-08
	4.67484e-09	1.03525e-08	2.30377e-08	3.8467e-07	4.47188e-08
	2.12665e-08	4.95461e-09	2.94333e-07	1.06172e-06	2.31998e-07
	2.4502e-08	1.28303e-07	4.41397e-09	2.5067e-08	8.31858e-09
	1.01577e-07	2.04798e-08	3.1169e-08	6.82789e-09	2.00602e-08
	1.54086e-08	1.16419e-08	4.48284e-09	4.08575e-09	2.09704e-08
	1.55348e-08	1.18302e-08	1.05962e-08	5.53909e-08	9.70266e-09
	6.11411e-09	3.70734e-08	1.23609e-08	2.36707e-08	9.93064e-09
	1.01676e-08	2.30474e-08	2.35745e-08	1.11779e-08	2.02129e-08
	1.16016e-08	5.58395e-09	1.00745e-08	3.62731e-09	3.5462e-08
	7.43528e-09	1.07934e-08	2.98618e-08	2.00547e-08	1.83973e-08
	1.14683e-08	4.23904e-09	5.46425e-09	2.66193e-08	3.23916e-08
	1.20732e-08	6.65543e-09	4.34872e-08	4.53525e-08	5.94766e-08
	1.20678e-08	1.51682e-08	1.06706e-08	1.07184e-08	1.14121e-08
	8.51739e-09	1.10724e-08	7.49031e-08	1.99719e-08	1.95916e-08
	1.14119e-08	8.62116e-09	1.69809e-08	6.07853e-08	1.62064e-08
	7.67701e-08	5.76084e-09	6.37161e-09	9.07738e-09	3.80417e-09
	2.71546e-08	5.49851e-09	1.54396e-08	1.78197e-08	2.70902e-08
	1.23201e-08	2.27753e-09	1.89378e-08	6.51513e-09	1.99428e-08
	1.38899e-08	1.59822e-08	2.29535e-08	8.96502e-09	2.08376e-08
	1.65343e-08	2.60281e-08	1.66925e-08	1.95979e-08	1.79403e-08
	3.4148e-09	1.64496e-09	1.75355e-08	1.11719e-08	1.2653e-08
	1.21936e-08	4.91834e-08	5.06274e-09	4.96062e-08	1.26381e-08
	3.64001e-08	1.0734e-08	8.89625e-09	4.15963e-08	1.3386e-08
	1.62991e-08	1.35635e-08	3.02384e-09	1.07786e-08	9.14919e-09
	6.32927e-09	6.02032e-09	2.96017e-09	1.86051e-08	2.98163e-08
	3.69525e-09	8.90316e-09	2.0706e-08	4.06111e-08	2.61014e-08
	2.94442e-08	9.35635e-09	1.52843e-08	1.11423e-08	6.38577e-08
	2.34433e-09	6.12824e-08	8.48351e-09	2.84346e-09	5.69355e-08
	6.64048e-09	1.05941e-09	1.18613e-08	6.79157e-09	5.58e-09
	2.29223e-08	4.1824e-09	3.90446e-08	4.10277e-08	8.25081e-09
	2.47843e-09	1.84575e-08	1.39664e-07	8.67622e-09	4.66481e-09
	5.04783e-08	1.46067e-07	4.49936e-09	9.89863e-09	3.553e-09
	7.0916e-09	6.89097e-09	1.16426e-08	4.14699e-09	3.83728e-09
	1.6762e-08	4.02747e-09	1.23632e-08	3.88777e-08	3.77356e-08
	4.69828e-09	1.8655e-08	6.42319e-09	1.0739e-09	5.59144e-08
	7.4696e-08	5.41511e-09	1.40684e-08	4.30683e-09	1.61804e-08
	4.16709e-08	3.57916e-08	1.34069e-08	1.21854e-09	1.70877e-08
	3.35922e-08	2.82548e-08	2.13531e-08	9.56713e-09	1.1006e-08
	4.25528e-09	2.26487e-08	1.8539e-08	2.55483e-09	2.11234e-08
	3.63773e-08	2.61558e-08	1.81396e-08	5.64214e-09	1.29642e-08
	2.85628e-08	1.49938e-08	3.24992e-08	2.38192e-08	1.16887e-09
	1.09846e-08	5.06117e-09	7.48317e-09	4.43995e-09	7.07442e-08
	1.91093e-08	2.13909e-08	4.97259e-08	3.01214e-09	4.66176e-09
	1.28477e-08	2.12951e-08	2.77944e-08	2.62013e-08	2.16336e-08
	1.1383e-07	2.8817e-08	8.24286e-09	7.8024e-09	2.25149e-08
	2.4196e-07	4.20742e-08	6.38166e-09	8.82439e-09	1.50081e-08
	2.91254e-08	7.71107e-09	4.31882e-08	3.33364e-09	9.86552e-09
	1.51285e-07	2.69145e-09	3.96828e-09	1.86667e-08	6.27491e-09
	5.28617e-08	8.85954e-09	1.05401e-08	1.38328e-07	5.55769e-09
	3.77786e-08	8.83913e-09	2.73447e-07	3.18123e-08	3.14388e-08
	1.72164e-06	2.1277e-08	7.01361e-09	5.8793e-09	4.12654e-08
	6.45328e-09	5.83916e-09	5.3848e-09	9.14091e-09	2.62126e-08
	1.13418e-08	3.46471e-09	1.49705e-09	1.42321e-08	2.92994e-08
	3.0558e-08	1.9129e-08	1.6817e-09	5.17349e-09	7.7213e-09
	2.77684e-08	4.18107e-09	7.87871e-09	2.03493e-08	5.20939e-09
	1.05668e-08	2.33935e-08	5.10536e-08	1.7876e-07	5.3286e-09
	7.98607e-09	1.22138e-06	4.1583e-09	2.04403e-08	3.9621e-08
	1.87162e-08	9.57942e-09	2.34885e-08	5.11343e-09	3.2061e-09
	3.77432e-09	1.87286e-08	3.07684e-08	5.97263e-09	7.38344e-09
	4.61423e-09	3.70351e-09	1.98544e-08	9.6161e-08	1.91862e-08
	4.9087e-09	1.06182e-08	9.64762e-09	9.86827e-09	2.76583e-08
	4.97451e-08	5.33646e-09	2.41369e-08	1.12201e-08	1.04098e-08
	2.43417e-07	5.32726e-09	1.12363e-08	9.33009e-09	2.68541e-08
	7.58912e-09	5.36532e-09	4.89036e-08	8.94826e-09	9.34591e-09
	1.14598e-08	2.99268e-09	3.40926e-09	4.13244e-08	1.09914e-08
	3.35378e-08	1.2456e-08	1.17562e-08	6.73256e-09	1.18332e-08
	4.6677e-08	8.66324e-09	4.90553e-09	1.86244e-08	2.17384e-08
	3.71428e-08	6.04796e-09	4.04455e-09	6.64271e-09	8.93183e-09
	3.80429e-09	9.67313e-09	8.45029e-09	3.41933e-08	2.20966e-08
	7.83966e-09	4.24072e-09	4.22164e-09	8.06333e-08	1.25322e-08
	1.21941e-07	2.15817e-08	1.10412e-08	2.35765e-08	6.49893e-09
	1.07559e-08	6.04217e-09	2.82397e-08	2.0825e-08	2.42467e-08
	3.17114e-09	5.52491e-09	2.2727e-08	1.81168e-08	7.7707e-09
	1.12665e-08	1.81625e-07	1.71923e-07	5.26604e-08	1.21109e-08
	5.93395e-09	7.49142e-09	2.80575e-08	2.03434e-07	3.51943e-09
	3.66635e-08	1.96161e-07	2.88948e-08	3.76578e-08	1.81227e-07
	3.36359e-09	2.79061e-08	6.05309e-09	1.01964e-08	7.66243e-09
	1.7942e-08	3.46114e-08	2.27003e-08	2.22812e-08	1.29758e-08
	5.2114e-09	3.29691e-08	1.14279e-08	6.18247e-09	4.95757e-09
	8.2212e-09	1.81567e-08	3.71043e-08	3.82207e-08	2.25265e-08
	2.00268e-08	9.88209e-09	3.10569e-08	5.933e-09	6.33332e-09
	5.35789e-08	4.50406e-09	8.56961e-09	9.93492e-09	2.56795e-08
	6.15856e-09	3.60056e-08	1.74661e-08	3.53028e-08	6.07708e-08
	2.72657e-08	1.74904e-08	1.11351e-08	1.29448e-08	5.49581e-09
	2.75161e-08	8.40805e-09	7.29133e-09	1.89581e-08	9.16515e-09
	3.70667e-08	2.58844e-08	9.42879e-09	1.1449e-08	3.36681e-08
	2.12075e-08	6.56658e-09	1.64028e-08	3.04797e-08	2.24109e-08
	2.94659e-08	9.88521e-09	2.22033e-08	4.53297e-09	3.65865e-09
	5.9746e-08	3.53859e-08	8.93183e-09	2.36966e-08	2.67443e-08
	5.06466e-09	6.52798e-09	1.41988e-08	1.55832e-08	1.82307e-07
	1.93334e-08	1.35802e-08	6.00715e-08	3.06311e-08	2.09296e-08
	9.98846e-08	1.34919e-07	1.34327e-07	1.45522e-08	1.35623e-08
	3.27263e-08	1.71825e-07	7.00823e-09	2.23512e-08	3.54484e-09
	2.33484e-08	6.14348e-09	2.16344e-08	9.90463e-09	7.30657e-09
	1.0753e-08	3.07085e-08	2.47644e-08	4.3502e-08	1.84178e-08
	1.04388e-08	3.58605e-08	9.06151e-09	2.14372e-08	3.74057e-08
	2.11226e-08	1.06007e-08	3.97316e-08	1.27142e-08	2.21968e-08
	7.14877e-09	2.80911e-08	2.51332e-08	3.39487e-08	3.45732e-08
	1.32247e-08	1.76986e-08	1.33629e-08	1.69809e-08	3.88422e-08
	1.20943e-08	8.91401e-09	6.82208e-09	3.31348e-08	1.01432e-08
	2.10706e-08	5.89241e-08	5.71562e-09	1.84503e-08	1.60089e-08
	3.05173e-08	1.02341e-07	1.49493e-08	2.45805e-08	1.08692e-08
	1.44436e-08	3.64142e-08	5.89693e-09	6.49157e-09	1.34995e-08
	1.79348e-08	2.6529e-08	1.48562e-08	2.24097e-08	2.02622e-09
	6.73894e-09	7.23356e-09	2.63734e-08	2.81605e-08	1.07405e-08
	8.6365e-09	2.74107e-08	7.04698e-09	4.45046e-08	1.06966e-08
	1.32501e-08	1.25684e-08	8.32907e-07	1.22661e-07	9.18812e-09
	3.8618e-08	1.7422e-08	1.34022e-08	1.95636e-08	6.76083e-09
	7.73949e-09	9.85395e-09	7.16011e-09	1.45955e-08	2.91563e-09
	1.43819e-08	9.97544e-09	4.33571e-08	7.88636e-09	1.93701e-08
	7.4762e-09	5.10217e-09	9.47632e-09	9.49743e-09	5.08013e-09
	3.83063e-09	1.1482e-08	8.08274e-09	6.9351e-08	1.19211e-08
	2.86552e-08	6.40871e-08	6.52907e-08	1.33045e-08	1.45753e-08
	1.09263e-08	1.01336e-08	1.96599e-08	1.47566e-08	1.33718e-08
	8.23531e-09	7.62747e-09	2.4181e-09	3.85377e-08	8.00192e-09
	1.84186e-08	7.43973e-09	6.68013e-09	1.37802e-08	1.45712e-08
	8.4731e-09	1.04336e-08	2.59414e-08	1.80036e-09	1.43715e-08
	3.06784e-08	3.19791e-08	2.99985e-08	4.00296e-09	1.96766e-08
	1.74325e-08	5.59775e-09	9.52682e-08	6.3986e-09	6.61989e-09
	1.284e-08	3.38645e-09	2.94605e-08	7.92641e-09	6.27155e-09
	1.31152e-08	6.07607e-09	6.98006e-09	3.04702e-08	2.79263e-08
	3.60408e-08	2.40076e-09	1.76757e-08	1.64089e-08	7.93588e-09
	2.05455e-08	1.29582e-08	8.6492e-09	3.07955e-08	2.00094e-08
	1.50519e-08	6.84092e-09	1.14189e-08	3.70266e-08	9.66301e-09
	1.68044e-08	2.90281e-09	5.85805e-09	1.55801e-08	6.43918e-09
	1.31204e-08	3.13038e-08	5.75532e-09	6.44411e-09	1.68267e-08
	3.90984e-09	1.62093e-08	5.93864e-09	1.87071e-08	2.18119e-08
	3.92513e-09	6.10934e-08	4.30705e-09	1.66259e-08	6.87549e-09
	1.99236e-08	1.22568e-08	1.61286e-08	8.21372e-09	7.27473e-09
	9.80461e-09	4.48705e-08	1.0231e-08	3.87276e-07	7.27159e-09
	9.66441e-08	1.256e-08	2.37113e-08	7.03977e-09	2.39289e-08
	5.99704e-09	8.5857e-09	2.37888e-08	3.36743e-08	6.32072e-09
	1.31554e-08	9.01593e-09	8.13363e-08	4.69495e-09	2.65307e-08
	8.02548e-09	1.81884e-08	1.14572e-07	3.60836e-08	3.87282e-09
	2.16097e-08	8.54592e-09	3.57338e-08	1.77474e-09	8.35108e-09
	8.73125e-09	4.14814e-08	9.58311e-09	1.05534e-08	6.98557e-09
	3.00456e-08	1.28498e-08	2.16838e-08	6.32032e-09	2.77008e-08
	1.20283e-08	3.87322e-09	8.50443e-09	9.08807e-09	9.62269e-09
	3.89968e-09	3.68061e-09	2.80833e-08	9.45746e-09	2.19733e-08
	7.26687e-09	2.44705e-08	2.42242e-08	2.39689e-09	8.98997e-09
	7.06681e-09	8.88703e-09	2.45503e-08	7.34859e-09	5.93221e-09
	2.96521e-08	1.23737e-08	1.5013e-08	1.20776e-08	1.56394e-08
	1.0517e-08	2.50459e-09	7.30392e-09	5.43037e-09	6.30559e-09
	1.76267e-08	7.135e-09	3.30448e-09	1.5992e-08	6.97389e-09
	2.98453e-09	6.81e-09	1.90509e-08	1.29824e-06	7.51466e-09
	1.15275e-08	2.62605e-08	5.23875e-08	1.05571e-08	9.15567e-09
	4.42137e-09	3.12609e-08	1.08473e-08	4.56836e-09	1.44123e-08
	9.50727e-09	4.84342e-09	3.18549e-09	1.79101e-08	7.54024e-09
	1.29821e-08	1.45234e-08	8.36267e-09	1.20836e-08	2.99187e-09
	1.40453e-08	1.88131e-08	6.49718e-09	4.0782e-09	5.95348e-08
	2.55733e-08	9.38723e-09	6.47469e-09	7.17938e-09	6.20374e-09
	2.83206e-08	1.66936e-08	9.43772e-09	2.52354e-08	3.96824e-09
	2.82796e-08	1.76596e-08	3.64907e-09	1.20049e-08	1.52814e-08
	3.0802e-09	1.74129e-08	2.97253e-09	7.29891e-09	7.18597e-09
	1.14761e-08	1.22424e-08	1.79371e-08	6.96675e-09	5.2021e-09
	3.16246e-09	1.10752e-08	2.22724e-08	1.85082e-08	4.31135e-09
	7.3841e-09	9.83849e-09	1.83493e-08	5.97117e-09	2.4257e-09
	1.45019e-08	1.57917e-08	2.05229e-08	2.43691e-08	1.74007e-08
	4.3751e-09	1.71688e-08	1.50248e-08	2.5147e-08	1.06036e-08
	6.24658e-09	7.44878e-09	2.91894e-09	3.49855e-09	1.00716e-08
	3.1245e-09	4.4902e-09	3.42755e-08	1.64684e-08	1.1109e-08
	2.47326e-09	1.89364e-08	2.39132e-09	2.87913e-09	3.1468e-09
	3.85571e-09	8.10584e-09	2.26154e-08	1.39913e-07	2.13202e-08
	3.01306e-09	3.75707e-09	2.28182e-09	2.88649e-08	1.35543e-08
	3.38727e-09	2.31122e-08	9.99906e-09	6.5286e-08	5.51686e-09
	2.78379e-08	3.6195e-08	1.49561e-08	7.38687e-09	1.55827e-08
	7.33138e-09	1.09384e-08	1.22957e-08	9.13512e-09	1.89236e-08
	8.72736e-09	3.66639e-09	7.42266e-09	4.24518e-09	1.42951e-08
	2.36532e-09	1.61807e-08	2.21774e-08	1.29062e-08	6.64302e-09
	5.12602e-09	4.52022e-09	1.33053e-08	9.52472e-09	8.43043e-09
	1.26222e-08	1.28841e-08	5.74598e-09	1.02986e-08	1.80313e-08
	4.82045e-09	2.04304e-08	5.59098e-09	2.0675e-08	1.43554e-08
	5.79999e-09	1.10489e-08	4.17305e-09	1.22983e-08	1.41723e-08
	1.75287e-08	4.61839e-09	1.22223e-08	6.36554e-09	1.80299e-08
	2.26661e-08	9.55792e-09	4.6298e-09	4.01914e-08	9.7441e-09
	6.48945e-09	7.44401e-09	1.16559e-08	7.00468e-09	7.97606e-09
	7.52064e-09	2.44811e-09	5.30968e-09	8.77986e-09	1.82499e-08
	3.77651e-09	5.15749e-09	3.33408e-09	8.26403e-09	7.26571e-09
	1.23735e-08	5.04796e-09	1.04499e-08	3.14532e-09	5.76791e-09
	2.73095e-09	6.20602e-09	5.40126e-09	6.91831e-09	1.52561e-08
	4.57616e-08	1.52814e-08	7.44205e-09	1.95179e-08	1.0165e-08
	1.15948e-08	6.80255e-09	9.22656e-09	1.02766e-08	5.71635e-09
	2.78576e-08	4.3805e-09	2.62299e-08	2.31209e-09	2.27257e-08
	8.35463e-08	7.16746e-09	2.80098e-09	9.75926e-09	2.9758e-08
	8.60708e-09	1.64191e-08	8.2848e-09	1.571e-08	7.90919e-09
	1.13611e-08	3.12709e-09	1.37656e-08	8.22987e-09	4.07167e-09
	1.37236e-08	1.57604e-08	2.43039e-08	2.56119e-09	4.43281e-09
	2.01868e-08	4.49174e-08	6.95408e-09	2.1082e-08	6.23268e-09
	1.17276e-08	2.2487e-08	4.47322e-09	3.45346e-08	2.08876e-08
	7.96903e-09	1.30953e-08	6.86815e-09	2.47562e-09	6.11578e-09
	1.29232e-08	7.19809e-09	6.97135e-09	8.86143e-09	6.84486e-09
	1.00128e-08	8.23453e-09	4.95613e-09	1.51002e-08	1.85059e-08
	1.5301e-08	1.40358e-08	1.13854e-08	1.60764e-08	2.16746e-09
	4.73812e-09	1.13089e-08	2.05659e-08	7.7178e-09	7.09819e-09
	1.28145e-08	5.3393e-09	5.39009e-09	8.31196e-08	9.18489e-09
	1.34984e-08	2.818e-09	6.82706e-09	1.23261e-08	4.71219e-08
	1.76479e-08	8.76564e-09	6.27611e-09	4.00843e-09	4.77729e-09
	6.007e-09	9.44363e-09	2.95153e-08	3.15914e-09	1.53447e-08
	2.06181e-08	1.32747e-08	6.57745e-09	8.6729e-09	9.57207e-09
	7.48978e-09	8.048e-09	6.53982e-09	4.20805e-09	3.34748e-08
	2.39935e-08	1.46657e-08	5.18553e-09	2.64314e-09	8.68534e-09
	1.01924e-08	9.68471e-09	3.25692e-09	1.21142e-08	1.11922e-08
	7.00644e-09	6.73073e-09	5.8713e-09	9.77123e-09	1.59935e-08
	2.60452e-08	2.83257e-08	3.19228e-08	1.99746e-08	9.10861e-09
	8.25885e-09	7.9008e-09	1.59406e-08	4.58574e-09	2.10445e-08
	5.91891e-09	2.11554e-09	5.14199e-09	8.95257e-09	4.24964e-08
	1.60887e-08	1.13128e-08	4.03073e-08	5.24007e-09	3.09291e-09
	1.25195e-08	3.32196e-08	7.09084e-09	1.44243e-08	7.34176e-09
	1.34464e-08	1.81515e-08	3.12902e-09	1.03045e-08	3.6731e-09
	3.53688e-09	2.32464e-08	8.16252e-09	5.42195e-08	1.22713e-08
	1.84533e-08	1.63512e-08	9.82443e-09	1.39809e-08	7.24935e-09
	1.88082e-08	1.44769e-08	1.07812e-08	1.29041e-08	1.33236e-08
	6.34949e-09	5.4441e-09	3.13769e-09	8.91285e-09	1.66172e-08
	8.90619e-09	1.30525e-08	1.41687e-08	3.42683e-08	1.85239e-08
	9.41619e-09	1.1283e-08	1.06668e-08	2.30955e-08	9.78861e-09
	2.21874e-08	1.11164e-08	1.33428e-08	2.15716e-08	1.60612e-08
	8.28967e-09	5.5867e-09	1.46787e-08	1.36735e-08	1.78442e-08
	9.97649e-09	6.44592e-09	9.25849e-09	6.58406e-09	4.85092e-09
	9.13805e-09	1.52579e-08	8.71606e-09	2.77404e-08	9.26503e-08
	6.97451e-09	1.84352e-08	1.56321e-08	3.93884e-08	9.26302e-09
	9.92618e-09	1.15665e-07	3.80225e-09	4.4631e-09	9.48592e-09
	6.71592e-09	1.3318e-08	7.30848e-09	8.43987e-09	2.77691e-08
	2.18033e-08	2.92006e-09	9.71932e-09	5.23894e-09	1.22559e-08
	6.09041e-09	1.24839e-08	1.37841e-08	1.29511e-08	1.06585e-08
	3.92078e-09	7.77444e-09	4.08761e-09	6.51627e-09	1.99931e-08
	4.02694e-08	4.95268e-08	2.0392e-08	2.22595e-08	8.46773e-09
	9.69884e-09	1.14708e-08	8.47083e-09	8.78531e-09	1.02515e-08
	8.27181e-09	1.7751e-08	1.0737e-08	1.56132e-08	9.73272e-09
	1.02667e-08	6.55836e-08	4.0536e-07	1.28204e-08	1.94877e-08
	9.00139e-09	3.35436e-08	1.40111e-08	3.89945e-09	9.79725e-09
	1.15541e-08	1.44672e-08	2.51015e-08	6.53334e-09	4.8433e-09
	6.41674e-09	4.90061e-08	7.31715e-08	5.02538e-09	1.8752e-08
	3.33105e-09	2.87928e-08	9.97987e-09	4.91542e-09	1.19736e-08
	6.05777e-09	1.19219e-08	4.7351e-09	2.51988e-08	5.87964e-09
	5.04007e-09	1.47994e-08	2.42013e-08	9.82457e-09	1.93142e-08
	1.78986e-08	3.93519e-09	1.56396e-08	7.43235e-09	1.0315e-08
	1.83443e-08	1.40502e-08	1.10211e-08	1.31762e-08	5.51623e-09
	7.94547e-09	5.5354e-08	1.98868e-08	3.13633e-09	2.88278e-09
	1.51281e-08	3.53745e-08	3.38238e-09	3.24778e-09	5.03096e-09
	7.54468e-09	2.10817e-08	1.207e-08	9.82698e-09	5.47756e-09
	1.07797e-08	5.18678e-09	4.89997e-09	4.46747e-09	8.84813e-09
	1.58402e-08	8.15433e-09	2.31406e-08	5.21757e-09	4.86276e-09
	1.20226e-08	4.39259e-09	9.40249e-09	1.38624e-08	7.35756e-09
	1.07025e-07	1.11382e-08	7.73323e-09	1.77188e-08	1.20114e-08
	2.02803e-08	3.06551e-08	2.27628e-08	2.52906e-08	1.06223e-08
	3.91847e-08	1.62223e-08	1.172e-08	1.20314e-08	7.53879e-09
	4.83057e-09	6.30838e-09	2.2755e-08	1.58689e-08	4.75694e-09
	9.78041e-09	1.46572e-08	1.59725e-08	1.8458e-08	9.01737e-09
	2.44252e-08	6.76299e-09	1.53512e-08	5.13569e-09	1.13361e-08
	8.75499e-09	1.07516e-08	2.4674e-08	4.12579e-09	3.1946e-09
	2.23054e-09	9.3911e-09	1.19825e-08	1.07586e-08	6.20841e-09
	9.54254e-09	1.40276e-08	1.07096e-08	5.94078e-09	2.93574e-08
	6.16451e-09	1.22954e-08	4.68024e-09	9.8906e-09	3.19743e-08
	1.39738e-08	1.45691e-08	1.16411e-08	1.45102e-08	1.5815e-08
	7.06326e-08	4.63405e-09	5.22069e-09	1.48424e-08	1.47543e-08
	6.73518e-09	7.13936e-09	6.01362e-09	1.38871e-08	3.19114e-09
	5.49323e-09	3.99514e-09	4.7907e-09	3.62025e-09	1.35976e-08
	1.20592e-08	2.88852e-09	3.2164e-09	3.27436e-09	8.92835e-09
	7.43853e-09	1.70216e-08	5.24913e-09	7.01542e-09	1.56959e-08
	3.93183e-09	1.1631e-08	9.27263e-10	5.18835e-09	2.22955e-08
	2.14364e-09	1.08341e-08	9.65693e-09	4.27999e-08	6.74136e-09
	1.15011e-08	5.35441e-09	1.45256e-08	5.87379e-09	1.45972e-08
	1.86556e-08	6.6591e-09	1.00083e-08	4.05547e-09	4.86953e-09
	5.56696e-09	1.45948e-08	1.21569e-08	1.70739e-08	4.08805e-09
	1.54562e-08	9.65063e-09	1.43379e-08	9.22948e-09	9.71537e-09
	4.63299e-08	6.35024e-09	2.02713e-08	5.34735e-09	3.09878e-09
	4.85103e-09	8.07064e-09	1.78297e-08	1.15808e-08	3.01622e-08
	1.54773e-08	4.28265e-08	5.93926e-09	9.4544e-09	1.03247e-08
	7.66818e-09	3.86899e-08	1.20281e-08	1.06915e-08	7.11117e-09
	2.26741e-08	8.34264e-08	1.3429e-08	7.80993e-09	9.75583e-09
	3.96674e-08	4.98361e-09	8.49761e-09	1.0096e-08	2.147e-08
	5.50214e-09	1.35394e-08	4.79371e-09	1.85462e-08	8.55891e-09
	9.70909e-09	5.41342e-09	1.07374e-08	3.96135e-09	4.67886e-09
	2.13771e-08	8.12261e-09	1.01552e-08	1.66682e-08	1.24899e-08
	1.40386e-08	7.98745e-09	6.27997e-09	4.34003e-08	5.57007e-09
	2.14449e-08	9.82626e-09	1.31238e-08	3.26842e-09	1.25813e-08
	2.06835e-08	1.20134e-08	1.41045e-08	1.01275e-08	3.30918e-09
	9.40678e-09	8.70777e-08	2.23355e-08	1.69603e-08	3.93484e-09
	1.22562e-08	4.98948e-09	6.41754e-09	3.03181e-08	6.1445e-09
	5.8699e-09	1.82973e-08	6.39138e-09	3.63127e-09	1.04537e-08
	1.63484e-08	1.03508e-08	1.11059e-08	1.24201e-07	1.01905e-08
	1.69801e-08	7.93741e-09	1.48463e-08	5.80151e-09	4.91575e-09
	2.36246e-08	1.19601e-08	1.09762e-08	1.147e-08	7.00301e-09
	7.66073e-09	1.01117e-08	8.03909e-08	2.34871e-08	4.29456e-08
	4.86525e-09	8.97899e-09	8.61191e-09	2.45323e-08	5.45587e-08
	2.30499e-08	7.56989e-09	1.02964e-08	2.11617e-08	6.39064e-09
	7.16602e-09	6.9589e-09	4.89116e-09	1.17539e-08	5.12924e-09
	2.6548e-08	1.00919e-08	9.50314e-09	5.53386e-09	1.14922e-08
	5.99209e-09	6.20388e-09	3.92224e-09	2.72394e-09	1.1362e-07
	2.25779e-08	1.66792e-08	2.44681e-08	1.62487e-08	4.78748e-09
	1.35651e-08	9.61322e-09	5.9947e-09	5.29639e-09	1.77591e-08
	5.20825e-09	2.12597e-08	1.1175e-08	1.50373e-08	1.32341e-08
	4.58079e-09	9.81505e-09	1.63101e-08	5.41071e-09	1.3517e-08
	1.45989e-07	4.00441e-09	4.4686e-08	1.02727e-08	8.10815e-09
	9.43678e-09	1.01692e-08	6.14075e-09	6.92337e-09	1.73942e-08
	1.4079e-08	2.06613e-08	7.96005e-09	8.99317e-09	6.46411e-09
	3.21086e-09	4.36548e-09	3.05002e-08	6.02416e-09	2.01714e-08
	4.00745e-09	1.15893e-08	3.24055e-09	1.8012e-08	2.5832e-08
	8.43714e-08	1.94408e-08	4.78233e-09	1.31974e-08	5.31802e-09
	1.34109e-08	1.63904e-08	5.02524e-09	9.43173e-09	1.31689e-08
	7.36501e-09	8.34008e-09	1.11301e-08	4.06431e-08	5.00382e-09
	1.86936e-08	1.28107e-08	8.64789e-09	1.19888e-08	1.83222e-08
	2.12426e-08	1.64925e-08	2.69302e-09	9.2857e-09	3.08267e-09
	1.44423e-08	9.33538e-09	9.0672e-09	5.0508e-09	2.31884e-08
	2.30893e-08	1.48241e-08	1.03925e-08	1.68814e-08	7.97418e-09
	6.45779e-09	7.74676e-09	3.83869e-08	1.75278e-08	1.49863e-08
	2.43753e-08	5.68912e-09	4.01502e-09	9.40991e-09	3.96173e-09
	8.05105e-09	1.62871e-08	4.19973e-08	1.60412e-08	1.03085e-08
	4.68467e-09	9.86381e-09	7.49759e-09	1.60444e-08	1.0222e-08
	9.72836e-09	1.15462e-08	9.79716e-09	7.78287e-09	1.42341e-08
	2.58204e-08	9.20055e-09	2.52304e-09	2.18104e-08	5.32476e-09
	5.32851e-08	1.94577e-08	2.03573e-08	5.03274e-09	9.32185e-09
	6.52377e-09	1.36033e-08	4.13044e-09	1.65349e-08	9.54493e-09
	3.91012e-09	1.08691e-08	7.74614e-09	1.54669e-08	8.85971e-09
	5.84925e-09	2.27439e-08	4.33079e-09	3.53259e-09	1.70843e-08
	4.05634e-09	2.55437e-09	6.26586e-09	7.69734e-09	1.01389e-08
	1.61968e-08	1.33419e-07	6.2914e-09	1.48217e-08	1.02615e-08
	8.29925e-09	4.57718e-08	7.08247e-09	7.93426e-09	1.29203e-08
	1.13886e-08	5.20471e-09	1.68683e-08	2.39447e-08	4.844e-09
	1.09046e-08	7.07785e-09	8.08297e-09	5.33367e-09	1.43194e-08
	4.25115e-09	2.52383e-08	7.2033e-09	2.86064e-09	6.88632e-09
	7.14416e-09	6.02477e-09	5.91656e-09	1.3111e-08	7.47704e-09
	4.08102e-09	7.05763e-09	4.96025e-09	2.22646e-08	1.20256e-08
	1.80844e-08	1.01776e-08	1.205e-08	4.72561e-09	8.48488e-09
	1.23423e-08	9.43363e-09	3.39773e-09	5.12353e-09	1.45477e-08
	3.83648e-08	5.96738e-09	3.54584e-09	3.67379e-08	7.05098e-09
	8.06852e-09	1.4159e-08	1.06599e-08	3.88161e-09	1.47227e-08
	8.86446e-09	6.9897e-09	1.73236e-08	3.48504e-09	6.37239e-09
	1.15739e-08	1.04088e-07	7.21071e-09	6.48298e-09	9.49057e-09
	2.35097e-08	2.17448e-08	1.9979e-08	8.80853e-09	7.49193e-09
	7.64429e-09	4.99142e-09	1.68873e-08	3.58648e-08	2.56118e-08
	9.59535e-09	8.49813e-08	6.95381e-09	1.69373e-08	9.43713e-09
	1.25823e-08	2.86571e-08	9.91845e-09	1.27604e-08	9.57941e-09
	2.20195e-08	5.32726e-09	3.01088e-09	6.83888e-09	6.89871e-09
	6.47723e-09	1.53454e-08	6.95324e-09	1.20513e-08	1.91861e-08
	1.11754e-08	3.84642e-09	6.20824e-09	3.50703e-09	1.24192e-08
	2.12896e-08	7.79096e-09	1.47547e-08	5.7931e-09	1.35167e-08
	9.75975e-09	1.4741e-08	3.37282e-08	3.26867e-08	1.27065e-08
	1.14013e-08	7.42659e-09	1.255e-08	6.60592e-09	1.39121e-08
	1.031e-08	1.16749e-08	4.48668e-09	4.42658e-09	1.06109e-08
	1.27111e-08	2.15892e-08	1.86455e-08	7.56474e-09	4.18621e-09
	2.8416e-08	1.22493e-08	3.86455e-09	6.81129e-09	5.18824e-09
	8.53391e-09	6.30621e-09	2.25229e-08	3.34044e-09	4.61008e-09
	5.45119e-09	3.12749e-08	7.30011e-09	3.48664e-08	2.92389e-09
	1.73557e-08	4.02997e-09	1.32789e-08	1.38939e-08	4.45721e-09
	1.60201e-08	6.96088e-09	4.19487e-09	3.27227e-08	1.15448e-08
	9.14802e-09	1.72608e-08	2.19429e-08	7.85114e-09	7.16281e-09
	7.54208e-09	2.68539e-08	4.95295e-09	1.37499e-08	7.67868e-08
	7.84843e-09	1.05804e-08	1.24165e-08	4.69035e-09	5.8947e-09
	7.24349e-09	7.07968e-09	8.59633e-09	3.29014e-09	4.79631e-09
	1.08814e-08	8.6321e-09	2.03858e-08	3.601e-09	1.20167e-08
	6.95349e-09	8.22573e-09	7.60157e-09	1.85718e-08	1.30804e-08
	4.36135e-09	7.92819e-09	1.76715e-08	2.2979e-08	7.92622e-09
	5.61575e-09	8.87491e-09	8.12412e-09	4.947e-09	1.15966e-08
	7.18759e-09	5.8751e-09	7.08583e-09	6.05188e-09	7.64836e-09
	7.76459e-09	7.10734e-09	6.52191e-09	2.34339e-08	1.08017e-08
	9.86242e-09	1.17961e-08	1.59868e-08	5.05926e-09	5.88051e-09
	4.10464e-08	5.23364e-09	3.12678e-08	1.00939e-08	1.32796e-08
	3.59844e-09	3.3725e-09	1.17796e-08	4.60104e-08	5.39197e-09
	1.25838e-08	2.97822e-09	2.4897e-09	6.00896e-09	2.28238e-08
	2.67314e-09	9.29066e-09	9.09498e-09	5.67613e-09	4.69954e-08
	2.28676e-08	2.45135e-08	3.37143e-08	1.06873e-08	6.36747e-09
	9.92312e-09	1.10726e-08	6.10674e-09	1.56938e-08	1.57843e-08
	8.39891e-09	4.06622e-08	1.25578e-08	4.99698e-09	4.68589e-09
	1.40418e-08	2.12679e-08	2.07124e-08	1.04373e-08	1.99084e-08
	1.34382e-07	2.28854e-08	1.82942e-08	1.53643e-08	1.09659e-08
	6.86194e-09	3.62934e-09	4.67011e-09	3.58623e-09	5.32517e-09
	3.38943e-08	5.3557e-09	1.11862e-08	9.43448e-09	3.67996e-08
	1.47053e-08	8.32729e-09	1.24951e-08	1.56773e-09	9.29439e-09
	2.55369e-09	7.91948e-09	2.53276e-08	1.26408e-08	2.48843e-09
	5.3827e-09	1.33247e-08	7.04943e-08	2.34521e-08	8.23892e-09
	5.43692e-09	4.38315e-09	1.62407e-08	2.08134e-08	5.2973e-09
	1.01672e-08	1.94521e-08	2.27527e-08	6.1437e-09	6.86783e-09
	2.09692e-08	1.58864e-08	1.88149e-08	1.07336e-08	1.54003e-08
	1.64142e-07	8.0518e-09	5.19787e-09	5.72e-09	1.4539e-08
	6.07905e-09	1.83134e-08	1.43647e-08	1.40101e-08	9.61577e-09
	1.28268e-08	1.79024e-08	1.04052e-08	2.48045e-08	2.60368e-09
	1.12141e-08	1.51848e-08	6.83138e-09	1.44602e-08	9.48244e-09
	5.06447e-09	7.75666e-09	2.73928e-08	1.45569e-08	6.92986e-09
	2.36206e-08	4.74924e-08	1.04978e-08	1.79536e-08	5.67231e-09
	5.08549e-09	5.45559e-09	4.33031e-09	1.12007e-08	1.10504e-08
	1.11594e-07	2.44343e-08	9.38293e-09	3.13414e-08	1.35905e-08
	3.14579e-08	1.19231e-08	4.70286e-09	4.36647e-08	6.97816e-09
	4.66269e-09	2.88343e-09	1.44315e-08	4.48763e-09	1.65007e-08
	1.47427e-08	4.052e-09	1.55391e-08	7.86959e-09	6.37797e-09
	3.37184e-09	1.1674e-08	6.20778e-09	1.06212e-08	6.36045e-09
	4.92717e-09	3.25051e-09	1.25755e-08	2.08992e-08	1.9597e-08
	8.81431e-09	7.3666e-09	7.93297e-09	2.10883e-08	8.74623e-09
	6.99106e-09	1.08415e-07	4.5843e-08	2.92965e-08	1.18881e-08
	7.64822e-09	4.4009e-08	6.90337e-09	9.71877e-09	7.5774e-09
	3.48107e-08	1.10327e-08	3.79195e-09	1.26635e-09	1.50899e-08
	2.0501e-08	6.04798e-09	1.1454e-08	2.23061e-09	1.51556e-08
	1.04175e-08	6.43429e-09	1.60078e-08	5.27662e-09	1.19224e-08
	6.59777e-09	2.59606e-08	4.11733e-09	1.03468e-08	2.53685e-08
	3.33234e-09	8.3415e-09	9.10996e-08	2.46543e-08	2.2094e-08
	1.03761e-08	1.82721e-08	8.9558e-09	1.09631e-08	1.1718e-08
	5.47075e-09	1.13335e-07	1.05797e-08	1.36738e-08	7.38488e-09
	1.47379e-08	5.21681e-09	4.00951e-09	9.46676e-09	3.49746e-09
	2.22459e-09	2.36328e-08	3.56208e-09	4.73278e-09	7.24524e-09
	2.36897e-08	5.95783e-09	9.89161e-09	8.16937e-09	1.362e-08
	8.13332e-09	1.33136e-08	2.29368e-08	1.44772e-08	7.0114e-09
	8.89499e-09	1.59732e-08	1.19088e-08	1.34297e-08	2.24356e-09
	1.57505e-08	1.22348e-08	4.70101e-09	1.69346e-08	3.22549e-09
	1.1603e-08	9.16088e-09	1.98262e-08	1.83666e-07	2.79178e-09
	8.27074e-09	1.53778e-08	1.32946e-08	3.11973e-08	1.07568e-08
	9.46497e-09	1.5098e-07	1.18787e-08	2.34529e-08	2.01631e-08
	1.92005e-08	5.93764e-09	6.34228e-09	5.86792e-09	3.04601e-09
	4.72013e-09	1.14277e-08	1.4073e-08	1.99061e-08	4.24791e-09
	9.75514e-09	5.52401e-09	6.75082e-09	8.82187e-09	1.18261e-08
	5.84465e-09	4.67689e-09	3.87872e-09	1.41025e-08	9.11553e-09
	1.1808e-08	5.35489e-08	8.21605e-09	7.38769e-09	1.73162e-08
	1.34997e-08	8.66188e-09	1.29844e-08	2.51847e-08	5.28374e-09
	1.70294e-08	2.09214e-08	4.35246e-09	7.26884e-09	3.36442e-08
	1.36524e-08	1.0082e-08	1.80675e-08	3.59084e-09	9.70207e-09
	7.28917e-09	1.07666e-08	6.43183e-09	6.33106e-09	1.12658e-08
	9.07527e-09	7.91585e-09	2.05413e-08	1.02037e-08	5.92194e-09
	3.57917e-09	1.30874e-08	1.44934e-08	4.78853e-09	9.39946e-09
	6.84392e-09	1.25362e-08	4.97659e-09	3.37382e-09	4.17627e-09
	4.07144e-09	3.03478e-09	2.21191e-08	3.14562e-09	7.1155e-09
	1.95803e-08	2.07657e-08	1.65949e-08	2.83652e-08	1.29642e-08
	5.14987e-08	1.12119e-08	9.05134e-09	1.03438e-08	7.74897e-09
	1.28113e-08	4.83251e-09	2.16548e-09	1.19056e-08	6.88965e-09
	2.73225e-09	2.86521e-08	2.89206e-08	5.82148e-09	8.60071e-09
	1.16584e-08	2.5459e-08	6.3409e-09	1.02927e-08	1.78758e-08
	4.52997e-09	1.0951e-08	5.51795e-09	1.02893e-08	4.86494e-09
	4.90923e-09	1.27435e-08	7.16381e-09	3.01819e-09	3.96879e-09
	1.69063e-08	1.14864e-08	3.64861e-09	1.11982e-08	2.20324e-08
	7.72405e-09	1.10027e-08	2.05608e-08	1.39065e-08	1.91396e-08
	1.11647e-08	2.19184e-09	6.40724e-09	1.5487e-08	1.60749e-08
	8.05801e-09	1.44854e-08	5.93669e-08	4.59856e-08	6.87102e-08
	4.54229e-08	1.99574e-08	4.0389e-09	5.48696e-09	1.26335e-08
	2.14286e-08	7.35013e-09	9.34016e-09	1.52472e-08	1.5634e-08
	2.18301e-09	6.55258e-09	9.66015e-09	4.23569e-09	1.19554e-08
	2.8377e-09	6.7443e-09	1.0087e-08	4.95403e-08	3.96907e-09
	5.77578e-09	3.10782e-09	8.27155e-09	3.5262e-08	9.49122e-09
	7.61732e-09	5.53674e-09	5.18878e-09	3.1413e-08	3.94535e-09
	1.57379e-08	8.58649e-09	8.48251e-09	1.71494e-08	6.43291e-09
	9.06508e-09	1.19723e-08	1.56981e-08	1.32273e-08	2.80213e-09
	6.91799e-09	1.71069e-08	7.35369e-09	1.43475e-08	9.83822e-09
	1.50052e-08	9.45294e-09	8.47171e-09	8.81912e-09	4.44645e-09
	1.39646e-08	3.16443e-08	4.98045e-08	1.2604e-08	5.46195e-09
	1.24214e-08	1.68454e-08	7.48931e-09	2.95183e-08	6.91992e-09
	1.37327e-08	1.01721e-08	2.56551e-09	2.45e-08	1.133e-08
	2.05355e-08	1.48018e-08	7.82238e-09	1.55646e-08	2.15925e-08
	9.93358e-09	5.92499e-09	6.07256e-09	1.52736e-08	2.82234e-08
	9.98037e-09	7.25264e-09	7.41189e-09	1.07649e-08	8.4727e-09
	2.67685e-09	7.20787e-09	9.22834e-09	3.06449e-09	1.31959e-08
	1.472e-08	2.0707e-09	3.40495e-08	1.63283e-08	3.51459e-08
	7.60839e-09	7.83433e-09	3.54928e-09	3.57154e-08	5.63602e-09
	3.88468e-09	1.35046e-08	4.55924e-08	9.66365e-09	1.16507e-08
	1.72606e-08	6.6562e-09	2.60062e-09	1.38607e-08	1.15204e-08
	4.089e-09	1.65392e-09	1.08157e-08	1.55615e-08	1.44034e-08
	5.15074e-09	8.98765e-09	1.09307e-07	2.82402e-09	1.47376e-08
	9.48485e-09	1.41066e-08	9.51918e-10	7.21348e-09	1.2369e-08
	1.16579e-08	1.05125e-08	2.10535e-09	7.49762e-09	2.1372e-08
	2.03874e-08	9.83729e-09	1.15398e-08	1.32759e-08	1.60745e-08
	4.68405e-09	1.5948e-08	4.88771e-09	2.2624e-08	6.83458e-09
	2.39617e-08	3.13822e-08	3.83759e-08	1.37329e-08	4.97736e-09
	3.16607e-08	1.17529e-08	1.06421e-08	2.31849e-08	8.88005e-09
	2.20506e-08	1.05114e-08	4.84216e-08	5.93861e-09	2.39616e-08
	8.29768e-09	1.68453e-08	4.26683e-08	1.45816e-08	1.93204e-08
	1.559e-08	2.27271e-08	2.94941e-09	6.75754e-09	2.19132e-08
	1.34423e-08	6.32514e-09	7.23191e-09	4.3773e-09	1.20309e-08
	3.19625e-09	1.00825e-08	7.77895e-09	1.41134e-08	1.71562e-09
	4.67467e-09	1.39332e-08	5.00852e-09	3.01119e-09	3.82581e-08
	4.56842e-09	4.54287e-09	9.06371e-09	9.08831e-09	4.4866e-09
	7.277e-09	7.96052e-09	2.07543e-08	2.56396e-09	1.53068e-08
	7.13449e-09	1.34847e-08	8.29454e-09	3.39207e-08	1.91762e-08
	4.40612e-08	8.87155e-09	9.33549e-09	9.76923e-09	3.56184e-09
	6.40064e-09	1.07729e-08	1.52407e-08	1.31233e-08	5.60636e-09
	2.13779e-08	1.37301e-08	6.00145e-09	4.7073e-09	5.77338e-09
	1.25298e-08	3.27711e-08	1.04882e-08	4.41503e-08	1.02404e-08
	2.24999e-09	1.39347e-08	6.07675e-09	1.47105e-08	4.78344e-08
	6.3725e-09	1.1881e-08	8.18407e-09	7.7451e-09	7.63241e-09
	5.36637e-09	1.12267e-08	6.38368e-09	2.18679e-08	7.93052e-09
	5.91477e-09	2.24905e-08	7.00775e-09	1.76474e-08	1.72868e-08
	1.1599e-08	8.14951e-09	1.58631e-08	1.44375e-08	7.57164e-09
	3.86499e-08	3.52255e-09	8.02828e-09	1.41346e-08	2.96589e-08
	5.90506e-09	6.62964e-09	4.07994e-09	3.40184e-08	1.32661e-08
	8.2472e-09	5.15744e-08	4.02091e-08	2.89185e-09	5.21542e-09
	5.17035e-09	1.11782e-08	8.86904e-09	1.40814e-08	7.18566e-09
	8.67642e-09	1.56974e-08	2.24232e-08	1.89891e-08	3.65099e-09
	1.56318e-08	1.06953e-08	9.86958e-09	2.25701e-08	8.21478e-09
	4.24237e-08	1.72034e-08	2.22415e-08	2.75883e-08	1.67255e-08
	8.8414e-09	6.37933e-09	7.23594e-09	1.2631e-08	5.46614e-09
	1.03416e-08	1.34825e-08	5.5362e-09	9.87923e-09	3.61154e-09
	1.14512e-07	3.63568e-08	9.95154e-09	6.29376e-08	6.74359e-09
	9.93346e-09	2.5361e-09	1.86985e-08	6.477e-09	2.9659e-09
	9.46216e-09	4.41661e-08	8.59253e-09	4.36788e-09	5.96585e-09
	7.48506e-09	3.19988e-08	4.64475e-09	9.50657e-09	8.97636e-09
	1.3471e-08	9.58224e-09	1.22664e-08	8.29535e-09	2.90863e-09
	1.9811e-08	1.07394e-08	1.46013e-08	1.76066e-08	1.07609e-08
	1.50831e-08	9.29651e-09	1.69519e-08	2.11782e-08	5.39719e-09
	6.4031e-09	2.36638e-08	6.38853e-09	2.32166e-08	9.27928e-09
	1.47399e-08	7.71681e-09	2.0159e-09	5.46098e-08	6.88061e-09
	6.76537e-09	1.33625e-08	4.63002e-08	1.27877e-08	3.24936e-09
	1.21504e-08	6.2413e-09	7.21419e-09	7.59177e-09	5.5524e-09
	4.26568e-09	1.78687e-08	1.27265e-08	1.65871e-07	2.62869e-08
	2.18079e-08	7.20925e-09	3.45404e-09	3.80746e-09	4.44991e-09
	9.87536e-09	7.72788e-09	6.12634e-08	8.98128e-09	5.92591e-09
	2.22501e-08	3.27511e-08	2.45022e-08	2.20344e-08	5.4159e-09
	1.1864e-08	3.84083e-09	1.34881e-08	8.52246e-09	5.4508e-09
	1.84784e-08	7.20261e-09	2.94918e-09	1.32832e-08	1.0002e-08
	7.41309e-09	7.00844e-08	1.05127e-08	1.23236e-08	7.16515e-09
	3.03867e-08	1.00572e-08	9.41755e-09	5.49788e-09	1.82874e-08
	6.45086e-09	6.79418e-09	8.62291e-09	5.19747e-09	1.23856e-08
	3.76442e-09	7.41481e-09	3.34526e-09	7.00719e-09	1.92803e-08
	6.80919e-09	1.99271e-08	1.26962e-08	9.73899e-09	8.10391e-09
	8.07282e-09	7.70696e-09	1.50237e-08	1.70076e-08	2.27431e-08
	6.43458e-09	2.46925e-08	1.33777e-08	1.03914e-08	1.07403e-08
	5.31077e-09	1.51708e-08	9.40291e-09	6.81649e-09	2.13601e-09
	3.45663e-09	1.00658e-08	6.24987e-09	1.24751e-08	1.33584e-07
	4.23872e-09	1.24087e-08	1.19936e-08	5.67602e-09	7.89671e-09
	1.51055e-08	9.07458e-09	7.29088e-09	2.07216e-08	1.1198e-08
	3.56536e-09	9.30502e-09	1.56589e-08	9.76362e-08	1.54261e-08
	1.99287e-08	6.34712e-09	8.30019e-09	3.63508e-08	7.04117e-09
	6.82634e-09	7.02581e-09	4.05512e-09	3.17219e-09	3.86063e-09
	1.40983e-08	1.9769e-08	7.72607e-09	1.83922e-08	1.00185e-08
	1.29475e-08	5.42975e-08	6.33969e-09	1.91375e-08	5.85474e-09
	4.34741e-08	1.34759e-08	3.18224e-09	9.57116e-09	1.8686e-08
	1.43504e-08	3.31022e-08	4.3905e-09	2.56418e-08	2.32219e-08
	1.38321e-08	2.88098e-09	1.41227e-08	1.20786e-08	1.27267e-08
	7.77659e-09	1.09181e-08	2.28622e-08	1.29677e-08	1.36022e-08
	4.40886e-09	4.2405e-09	1.11678e-08	6.6174e-09	4.20105e-09
	2.06647e-08	9.68867e-09	1.43026e-08	2.13082e-08	5.12691e-09
	7.53017e-09	5.77014e-09	1.32328e-08	4.64931e-09	2.10406e-08
	1.4842e-08	7.05193e-09	7.85335e-09	1.41604e-08	6.00667e-09
	5.6811e-09	1.03874e-08	1.11319e-08	1.80996e-08	1.81437e-08
	5.44513e-08	1.29171e-08	7.01806e-09	1.22778e-08	5.75748e-09
	1.23676e-08	9.78851e-09	1.18375e-08	6.66237e-09	4.70531e-09
	9.21728e-09	8.69267e-09	1.88126e-08	2.78509e-09	5.76194e-09
	7.40471e-09	4.18442e-09	1.27046e-08	3.68178e-08	1.44987e-08
	9.4435e-09	4.71379e-09	7.16427e-09	7.72621e-09	3.14684e-08
	8.8239e-09	2.30077e-08	3.17843e-09	9.83127e-09	6.96354e-09
	1.35024e-08	1.26855e-08	4.5182e-09	1.40385e-08	7.68152e-09
	1.21348e-08	3.43969e-09	1.03666e-08	1.59593e-08	2.06391e-08
	3.76306e-08	5.33328e-09	3.7927e-09	5.98224e-09	9.77448e-09
	7.20465e-09	6.86469e-09	6.36163e-09	4.26954e-09	7.1409e-09
	9.32067e-09	1.4202e-08	8.51279e-09	9.9414e-09	1.29125e-08
	2.20522e-08	1.2107e-08	1.10837e-08	3.12523e-08	1.01942e-08
	3.1469e-09	1.88454e-08	1.14085e-08	1.05431e-08	1.62307e-08
	2.00486e-08	2.15288e-09	8.89358e-09	1.74712e-08	8.55105e-09
	1.93305e-08	1.89874e-08	1.67243e-08	3.52757e-09	1.94879e-08
	9.39102e-09	1.38105e-08	4.86903e-09	1.58047e-08	9.15321e-09
	8.09896e-09	1.09753e-08	9.08908e-09	9.28175e-09	9.10322e-09
	2.10293e-08	1.20196e-08	1.32084e-07	8.82472e-09	2.02921e-08
	2.67242e-08	2.32914e-08	1.70789e-08	1.02416e-08	2.77971e-09
	1.95623e-08	1.46658e-08	1.0959e-08	1.34917e-08	2.22061e-08
	5.20254e-09	6.61319e-09	1.74657e-08	3.42499e-08	1.30979e-08
	1.01708e-08	2.89169e-09	1.14467e-08	2.47935e-08	2.27998e-08
	3.91163e-08	4.73892e-09	2.17876e-08	7.95704e-09	2.92483e-09
	1.47667e-08	8.65093e-09	1.19221e-08	7.08518e-09	4.59453e-09
	8.12513e-09	5.8484e-09	1.98448e-08	2.54306e-08	1.20702e-08
	1.93497e-08	5.94488e-08	1.36987e-08	4.66252e-08	1.70402e-08
	4.15845e-09	1.65815e-08	6.13183e-09	3.09239e-09	1.81952e-08
	1.25872e-08	1.11691e-08	1.24428e-08	2.15494e-09	8.09899e-09
	5.21369e-09	2.48095e-08	4.1042e-09	1.12848e-08	1.31988e-08
	4.24581e-09	6.08377e-09	1.68029e-08	5.52973e-09	1.393e-08
	4.9954e-09	4.18305e-09	4.521e-09	2.56874e-08	2.04031e-08
	9.94519e-09	2.58381e-08	5.46416e-09	5.53572e-09	9.92582e-09
	9.10852e-09	1.41058e-08	1.10213e-07	7.99107e-09	1.22838e-08
	3.03137e-09	7.04827e-09	2.92287e-08	1.78933e-08	2.39853e-08
	9.89249e-09	1.91621e-08	1.30865e-08	3.956e-09	5.00247e-09
	4.47326e-09	1.26576e-08	1.00088e-08	3.71643e-08	6.1364e-09
	1.01803e-08	8.29066e-09	1.80118e-08	1.28022e-08	7.38867e-09
	1.34373e-08	9.18754e-09	5.20714e-09	9.35941e-09	9.44256e-09
	7.6806e-09	5.86553e-09	1.20254e-08	1.51108e-08	8.12745e-09
	1.11243e-08	7.98634e-09	5.13169e-09	2.38342e-08	1.6407e-08
	9.02433e-09	2.09142e-07	9.12255e-09	5.81689e-09	1.43256e-08
	1.00713e-08	1.86246e-08	6.59167e-09	1.44685e-08	1.40706e-08
	1.74108e-08	1.35088e-08	3.44526e-09	1.69937e-08	1.01423e-08
	1.01595e-08	1.71963e-08	2.34025e-07	1.1727e-08	1.13641e-08
	7.69235e-09	1.02785e-08	1.28481e-08	2.34044e-08	7.15709e-09
	3.95353e-09	2.51124e-08	9.36563e-09	1.3455e-08	1.77688e-08
	1.41855e-08	6.95059e-09	6.66163e-08	1.12324e-08	4.30271e-08
	5.99763e-09	2.27015e-08	1.01913e-08	1.75969e-08	5.50055e-09
	6.72664e-09	1.94432e-08	1.54229e-08	8.88235e-09	4.8526e-09
	1.09238e-08	1.65442e-08	4.12494e-09	4.93608e-09	6.61058e-09
	6.08185e-09	7.6601e-09	2.06609e-08	1.07725e-08	1.28013e-08
	1.25189e-08	1.73427e-08	1.02385e-08	6.95066e-09	9.85443e-09
	1.19796e-08	6.91335e-09	8.80548e-09	1.2872e-08	8.36701e-09
	6.60925e-08	1.2868e-08	7.27474e-09	1.10536e-08	5.66613e-09
	1.99061e-08	5.48826e-09	5.62623e-09	1.43243e-08	1.49053e-08
	8.88227e-09	1.72855e-08	1.13515e-08	9.68927e-09	3.26431e-08
	2.17969e-08	1.10717e-08	6.8437e-09	1.04683e-08	7.24391e-09
	1.90774e-08	4.94976e-09	2.02778e-09	4.34534e-09	9.04006e-09
	6.10388e-09	8.05409e-09	7.85236e-09	1.85332e-08	2.19834e-08
	1.14699e-08	1.07259e-08	7.11591e-09	1.05258e-08	2.57457e-08
	1.77223e-08	5.82626e-09	2.82821e-08	2.78246e-09	7.01138e-09
	8.09207e-09	2.47517e-08	5.65177e-09	2.11097e-08	1.0044e-08
	1.17364e-08	2.73996e-08	1.17131e-08	7.04231e-09	4.8054e-09
	5.93496e-09	2.10956e-08	3.81551e-09	1.39657e-08	1.90281e-09
	5.80745e-09	3.1626e-08	2.2688e-09	8.56767e-09	1.92208e-08
	2.26729e-08	2.41615e-08	8.93825e-09	1.82785e-08	7.70158e-09
	1.75011e-08	2.15021e-08	1.16397e-08	8.37497e-09	1.77552e-08
	8.42026e-08	9.67574e-09	5.50167e-09	3.36986e-08	3.94631e-09
	1.01838e-08	7.99325e-09	4.83171e-09	9.29897e-09	5.06382e-09
	5.55676e-09	6.69702e-09	3.55658e-08	1.16716e-08	6.76048e-09
	8.97331e-09	3.49932e-08	3.68953e-09	1.56613e-08	7.6455e-09
	1.5129e-08	1.45062e-08	1.8267e-08	7.70186e-09	1.25681e-08
	2.61328e-08	2.80065e-08	7.43686e-09	4.05176e-09	1.58626e-08
	3.86183e-08	3.12424e-08	1.40052e-08	2.32651e-08	1.0203e-08
	9.12856e-09	6.2052e-09	6.77338e-09	1.66263e-08	3.42824e-08
	2.03158e-08	9.40921e-09	1.74165e-08	2.13754e-09	1.59036e-08
	2.4836e-08	5.62275e-09	2.46936e-09	3.12856e-09	7.44354e-09
	2.35033e-08	2.26067e-08	6.94558e-09	1.12192e-08	1.0976e-08
	5.79288e-09	2.33326e-08	1.06006e-08	1.92009e-08	1.00764e-08
	1.9332e-08	7.38288e-09	1.47946e-08	6.52158e-09	5.91089e-09
	3.3472e-09	7.04546e-09	1.37742e-08	4.66483e-09	7.08166e-09
	4.64912e-09	3.79972e-08	1.66247e-08	2.69602e-08	8.96615e-09
	9.15631e-09	9.23737e-09	2.34359e-08	9.42021e-08	3.20906e-09
	2.69819e-08	1.72634e-08	2.81108e-09	6.9184e-09	2.83397e-08
	5.17658e-09	1.28325e-08	1.40099e-08	5.87534e-09	1.07884e-08
	7.6229e-09	7.8866e-09	5.97743e-09	2.91776e-09	9.95435e-09
	1.72835e-08	1.05029e-08	1.85441e-08	1.35311e-08	2.30091e-07
	5.74852e-09	1.17543e-08	3.23028e-09	7.9325e-09	1.27478e-08
	2.95377e-08	1.62535e-08	6.81567e-09	2.54977e-08	9.96985e-09
	1.80151e-08	5.65589e-09	4.52224e-09	5.17805e-09	4.23265e-09
	7.70182e-09	1.19328e-08	5.33607e-09	4.80194e-09	2.682e-09
	1.25355e-08	2.11304e-08	8.72495e-09	1.73727e-08	2.206e-08
	5.00777e-08	8.02995e-09	1.05885e-08	8.15189e-09	6.59947e-09
	1.39024e-08	1.69818e-08	1.84617e-08	9.40476e-09	7.97339e-09
	1.13957e-08	1.28523e-08	8.77297e-09	2.04047e-09	1.06995e-08
	1.0433e-08	4.59867e-08	9.06382e-09	4.10576e-09	2.10652e-08
	3.10397e-09	1.7764e-08	1.03587e-08	1.49733e-08	1.57804e-08
	6.68753e-08	2.12332e-08	1.29361e-08	9.20177e-09	2.91168e-09
	1.90899e-08	6.69748e-08	9.44529e-09	1.47596e-09	3.27725e-09
	3.37326e-09	3.23851e-08	7.4924e-09	9.41164e-09	6.37393e-08
	2.02933e-08	1.59582e-08	1.8529e-08	1.41199e-08	1.36133e-08
	1.12442e-07	8.97825e-09	5.39629e-09	5.0841e-09	8.37843e-09
	1.17837e-08	1.46333e-08	1.60224e-08	1.09006e-08	5.09132e-09
	2.02624e-08	2.26957e-08	8.08729e-09	3.75836e-09	2.06876e-09
	1.11558e-08	1.01247e-08	5.22763e-09	7.34561e-09	1.9381e-08
	6.47905e-09	4.50234e-08	3.79206e-08	7.43059e-09	1.01518e-08
	1.89469e-08	9.48727e-09	6.25701e-09	2.09892e-09	1.54185e-08
	1.22119e-08	3.041e-09	4.10858e-08	1.17126e-08	1.79983e-08
	3.43353e-09	1.75304e-08	1.20176e-08	9.14196e-09	3.41512e-08
	4.87786e-09	7.18003e-09	2.11531e-08	2.00069e-08	3.57277e-07
	1.00051e-08	8.70877e-09	7.26206e-09	1.20403e-08	8.88409e-09
	9.66241e-09	1.1364e-08	5.71281e-09	1.21423e-08	1.42893e-08
	5.50713e-09	1.12268e-08	2.43891e-08	4.65709e-09	3.42074e-08
	7.71263e-09	1.19639e-08	2.14495e-08	1.08133e-08	6.27099e-09
	4.88098e-08	2.17056e-08	3.34305e-08	6.96868e-09	1.64511e-08
	2.56126e-09	9.18867e-09	5.79391e-09	1.58822e-08	3.28171e-08
	6.10395e-09	4.20101e-08	1.6832e-08	6.81961e-09	5.44956e-09
	5.08182e-09	1.01193e-08	6.51523e-08	4.0694e-08	3.48378e-08
	2.13347e-09	1.3876e-08	2.65852e-09	3.47989e-09	5.98606e-09
	4.82931e-09	1.64448e-08	8.29856e-09	9.52058e-09	1.60759e-08
	1.26137e-08	1.47132e-08	2.47842e-08	9.83416e-09	7.79409e-09
	8.8306e-09	2.41061e-08	1.37249e-08	1.26156e-08	8.82515e-09
	8.6474e-09	5.75154e-09	1.01559e-08	5.77861e-09	4.08042e-08
	6.39244e-09	1.23879e-08	1.38824e-08	1.31676e-08	2.24253e-08
	1.9672e-08	1.33112e-08	1.16974e-08	1.13563e-08	4.89567e-09
	1.77261e-09	7.58493e-09	6.99157e-09	8.33583e-09	1.09581e-08
	1.75165e-08	2.96882e-09	1.81641e-08	2.52397e-08	7.01705e-08
	1.99173e-08	1.01211e-08	6.53535e-09	1.30186e-08	5.76582e-09
	1.43421e-08	2.95924e-08	1.14713e-08	1.8256e-08	2.17522e-08
	1.31168e-08	1.83469e-08	1.44913e-08	2.37118e-09	2.15184e-09
	5.00428e-08	1.49013e-08	2.8743e-09	1.24257e-08	4.52451e-09
	1.98854e-08	6.7808e-09	1.09173e-07	4.16087e-08	1.19013e-08
	1.38456e-08	1.08815e-08	5.08188e-09	2.22205e-08	1.27849e-07
	1.27205e-08	2.7052e-08	3.19287e-08	1.19654e-08	5.07452e-09
	4.97922e-09	4.51471e-09	1.54929e-08	1.19834e-08	9.14402e-09
	8.70196e-09	7.59627e-09	7.63608e-09	7.89752e-09	3.90682e-09
	5.24958e-09	3.8304e-09	5.38423e-09	1.44385e-08	9.03794e-09
	5.01054e-09	6.1003e-09	1.07184e-08	1.78961e-08	1.56547e-09
	5.79146e-09	1.33407e-08	6.91506e-09	7.35743e-09	7.52464e-09
	1.70469e-08	2.61443e-09	7.81791e-09	2.50449e-08	9.12605e-09
	1.02527e-08	8.97504e-09	7.02228e-09	7.34445e-09	1.03952e-08
	7.13599e-09	2.56245e-08	2.87139e-08	1.68761e-08	8.42499e-09
	6.55022e-09	9.0036e-09	4.72106e-09	2.48173e-08	8.63338e-09
	2.8801e-08	1.30083e-08	2.02121e-08	1.04714e-08	8.30398e-09
	1.05319e-08	2.78267e-09	8.9134e-09	3.19251e-08	9.33948e-09
	1.50297e-08	1.97585e-07	2.12947e-08	5.94566e-09	1.61495e-08
	1.20034e-08	8.15866e-09	2.91218e-08	7.88372e-09	1.29835e-08
	1.71902e-08	8.50273e-09	7.69992e-09	1.01367e-08	8.55847e-09
	1.94871e-08	3.44063e-08	2.36413e-08	1.10259e-08	1.23879e-08
	5.25023e-09	1.1645e-08	1.44345e-08	6.41473e-09	6.49103e-09
	9.97706e-09	8.17789e-09	6.71937e-09	9.27326e-09	6.04199e-09
	2.60887e-09	1.6552e-08	3.7216e-09	7.72368e-09	7.33698e-09
	3.13641e-09	1.22524e-08	4.92305e-08	1.38906e-08	4.99657e-09
	9.45481e-08	1.41695e-08	8.13077e-09	9.04304e-09	1.89815e-08
	6.95658e-09	7.77037e-09	2.02466e-08	1.41287e-08	1.91586e-08
	1.48687e-08	1.15472e-08	1.13442e-08	2.61024e-09	1.02954e-08
	3.65991e-09	2.93862e-09	6.03355e-09	1.25655e-08	3.67608e-09
	7.44627e-09	1.47135e-08	3.73712e-09	1.32177e-08	4.53283e-09
	7.63544e-09	5.7556e-09	4.36769e-08	6.6406e-09	1.4332e-08
	1.65222e-08	6.4836e-09	3.10004e-09	4.40567e-08	7.15386e-09
	8.53268e-09	1.25819e-08	1.47614e-08	1.54906e-08	7.39226e-09
	1.07466e-08	1.0574e-08	1.10638e-08	7.46842e-09	1.24098e-08
	1.11659e-08	9.27484e-09	7.22652e-09	1.84522e-09	8.12718e-09
	1.06646e-08	1.19016e-08	1.76129e-08	9.18041e-09	1.82925e-08
	1.18545e-08	5.08303e-09	2.87197e-09	2.63426e-08	5.60394e-09
	4.62782e-09	9.80795e-09	9.01592e-09	6.95914e-09	9.16009e-09
	1.02559e-08	2.03833e-08	3.12531e-09	1.19905e-08	3.63168e-09
	2.37766e-08	6.4265e-09	1.35723e-08	5.09049e-09	9.21721e-09
	1.40228e-08	1.21382e-08	6.02876e-09	6.37268e-08	2.58178e-08
	7.33409e-09	7.25456e-09	9.97104e-09	5.62097e-09	5.12257e-09
	2.16264e-08	1.31604e-08	4.75062e-09	2.14751e-08	1.87348e-08
	6.72401e-09	3.48795e-09	9.32593e-09	4.04264e-09	8.64672e-09
	1.64591e-09	6.11982e-09	1.51934e-08	6.81435e-09	5.07616e-09
	1.33511e-08	5.28599e-09	4.85341e-09	9.60723e-09	5.75106e-09
	1.74555e-08	1.09061e-08	1.2238e-07	1.16398e-08	7.38487e-09
	1.08303e-08	6.92582e-09	2.80737e-08	3.09379e-09	8.77248e-09
	3.63648e-09	1.43619e-08	9.07075e-09	1.02603e-08	1.47939e-08
	4.48988e-08	7.64553e-08	1.38482e-08	1.90638e-08	1.43946e-08
	3.73008e-09	1.95806e-08	1.41463e-08	1.91434e-08	1.3563e-08
	1.36051e-08	7.29717e-09	1.54727e-08	8.09087e-09	4.69237e-08
	3.02901e-08	2.48542e-08	6.26892e-09	6.85996e-09	4.29396e-08
	2.26909e-08	7.84532e-09	1.84166e-08	9.1854e-09	4.68671e-09
	1.17548e-08	1.44476e-08	7.7694e-09	5.60605e-09	1.11501e-08
	2.71275e-08	6.63154e-09	8.59228e-09	5.41189e-09	2.66905e-09
	3.87067e-08	1.93979e-08	8.86779e-08	1.62673e-08	7.97476e-09
	4.36009e-08	4.46394e-08	1.11754e-08	4.1409e-09	6.07985e-09
	1.23503e-08	2.00041e-08	4.3104e-09	5.00716e-09	1.25685e-08
	2.811e-08	6.93821e-09	1.06811e-07	2.55516e-09	6.0923e-09
	1.62696e-08	5.82786e-09	5.85331e-09	9.36052e-09	2.94429e-08
	7.61999e-09	1.6525e-08	1.22395e-08	1.281e-08	1.32323e-08
	6.61358e-09	3.27297e-09	1.01284e-08	2.10204e-08	7.15343e-08
	4.33262e-09	3.86394e-09	2.96922e-09	4.69488e-08	1.37266e-08
	1.65956e-08	2.0467e-08	8.55516e-08	8.28757e-09	2.12354e-09
	9.28262e-09	4.4748e-09	1.71386e-08	1.25358e-08	1.45263e-08
	6.69751e-09	1.72802e-08	7.13586e-09	4.38141e-09	1.82227e-08
	1.06584e-08	5.60337e-09	1.25174e-08	5.38418e-09	4.70687e-09
	1.72416e-08	1.50973e-08	5.58006e-09	1.29737e-08	2.47519e-08
	4.53127e-09	1.23624e-08	4.8438e-09	1.03517e-08	1.32339e-08
	4.68807e-09	7.00245e-09	1.05437e-08	1.78004e-08	5.2067e-09
	1.96304e-08	3.55369e-09	3.41684e-08	1.79563e-08	1.55504e-08
	3.11714e-09	9.12223e-09	1.52084e-08	5.10181e-09	3.30608e-08
	1.98118e-08	5.35149e-09	1.82332e-08	8.29691e-09	1.77962e-08
	1.29022e-08	5.06964e-09	6.11128e-09	2.77826e-08	6.2653e-09
	6.52215e-09	6.11469e-09	1.09285e-08	6.6386e-09	1.37388e-08
	1.32832e-08	5.86904e-09	1.73343e-08	7.10399e-09	1.8997e-08
	7.00937e-09	9.39924e-09	1.30567e-08	7.49308e-09	1.16841e-08
	1.48532e-08	1.15392e-08	9.03622e-09	1.06645e-08	6.04903e-09
	7.27531e-09	8.03046e-09	7.45703e-09	1.64045e-08	6.99102e-09
	9.92792e-09	1.05934e-08	4.08976e-09	8.98695e-09	7.48102e-09
	2.21466e-08	7.07132e-09	6.14623e-09	3.25689e-09	6.66964e-09
	6.99761e-09	1.75343e-08	1.015e-08	2.66903e-08	5.41169e-09
	9.87257e-09	3.98866e-08	1.98119e-08	1.98255e-08	6.58684e-09
	6.79536e-09	6.17652e-09	1.21426e-08	1.38234e-08	1.10054e-08
	4.69705e-09	5.38895e-09	9.85501e-09	7.36568e-09	2.17109e-08
	2.60398e-08	8.1845e-09	4.46188e-09	9.07844e-09	1.25665e-08
	1.82754e-08	1.09886e-08	1.10999e-08	2.52053e-08	2.32846e-08
	2.08687e-08	6.64387e-09	4.16207e-09	2.3612e-08	1.88692e-08
	9.9059e-09	5.47185e-09	3.6945e-09	1.26834e-08	1.87855e-08
	1.59531e-08	7.18828e-09	1.00419e-08	9.01361e-09	8.43602e-09
	9.6507e-09	9.89196e-09	8.31377e-09	1.92881e-08	1.96939e-08
	1.51816e-07	5.41323e-09	7.23165e-09	4.39612e-08	5.16682e-09
	8.01275e-09	5.12709e-09	9.78952e-09	1.06594e-08	1.70719e-08
	2.14972e-09	1.79988e-08	7.07327e-09	1.26471e-08	5.26631e-09
	7.76815e-09	8.91447e-09	7.64286e-09	5.92339e-09	9.52521e-09
	9.73604e-09	1.1231e-08	3.72907e-09	5.91659e-09	1.76175e-08
	4.16465e-08	9.84122e-09	1.49663e-08	1.72107e-08	3.24282e-08
	2.44954e-08	9.32898e-09	1.19103e-08	1.45487e-08	7.84696e-09
	1.93124e-08	7.87969e-09	8.09635e-09	2.24922e-08	1.51422e-08
	8.09872e-09	1.53902e-08	5.6474e-09	1.96617e-08	1.78554e-07
	8.28995e-09	5.75588e-09	6.86371e-09	1.09064e-08	6.49674e-09
	3.20585e-08	9.29791e-09	1.7566e-08	1.66251e-08	1.9409e-08
	8.03251e-09	1.91219e-08	2.99213e-08	4.57319e-09	5.72457e-09
	4.63688e-09	8.92375e-09	1.76058e-08	8.63541e-09	1.30134e-08
	1.16268e-08	4.66255e-08	3.3375e-08	1.28853e-08	5.05962e-09
	3.58163e-08	9.60205e-09	3.32559e-09	5.99642e-09	1.07899e-08
	9.22486e-09	9.8324e-09	9.45755e-09	5.46518e-09	5.24057e-08
	1.48716e-08	1.44936e-08	5.71104e-08	5.55105e-09	9.56852e-09
	1.47027e-08	4.8322e-09	5.34634e-09	4.01759e-09	4.44265e-09
	4.32299e-09	5.92936e-09	5.92564e-09	2.23876e-08	6.559e-09
	2.19925e-08	8.08453e-09	2.23958e-08	1.26116e-08	4.33478e-09
	6.55034e-09	8.97375e-09	2.6586e-08	2.57463e-08	1.68262e-08
	7.88477e-09	8.97607e-09	4.45232e-09	6.58495e-09	1.67293e-08
	5.74834e-09	5.58008e-09	7.10141e-09	1.14027e-08	1.52068e-08
	1.90433e-08	7.10797e-09	2.65415e-08	5.26678e-09	7.66568e-09
	9.83254e-09	6.32876e-09	8.07751e-09	6.05357e-09	4.51683e-08
	3.16781e-08	2.69851e-08	4.09788e-08	2.21415e-08	5.70553e-09
	1.19391e-08	5.04193e-09	1.48991e-08	7.42162e-09	1.33871e-08
	4.41625e-09	1.39482e-08	6.87794e-09	1.16289e-08	3.99722e-09
	1.29642e-08	1.77523e-08	5.52822e-09	1.87761e-08	1.43699e-08
	7.28546e-09	1.88976e-08	2.3709e-08	7.25205e-09	6.33541e-09
	1.73942e-08	1.17937e-08	2.08787e-08	3.55057e-08	1.17256e-08
	9.8704e-09	1.33199e-08	2.9325e-08	1.66191e-08	4.46502e-09
	7.76961e-09	7.01577e-09	1.35013e-07	3.32325e-09	8.54986e-09
	1.21332e-08	5.57776e-09	1.30497e-08	1.0293e-08	5.34101e-09
	1.66604e-08	7.69507e-09	1.00319e-08	2.23503e-08	5.53865e-09
	5.07119e-09	1.04214e-08	5.47374e-09	8.02902e-09	6.78354e-09
	6.2808e-09	9.46028e-09	7.14512e-09	3.56237e-09	2.73846e-08
	8.92886e-09	9.41581e-09	1.16577e-08	7.9885e-08	5.74848e-09
	8.10616e-09	1.28781e-08	3.66397e-08	3.46701e-08	2.65363e-08
	5.29666e-08	1.63372e-08	9.08888e-09	1.0789e-08	4.06811e-08
	2.8912e-09	8.43906e-09	1.49136e-08	1.69057e-08	3.92086e-09
	5.85752e-09	4.34913e-09	5.38147e-08	2.65923e-08	1.04351e-08
	1.08452e-08	1.23642e-08	4.93258e-09	1.95647e-08	3.34085e-09
	5.13298e-09	8.04755e-09	3.03103e-09	7.67948e-09	3.14616e-08
	5.1173e-09	1.51189e-08	5.98619e-09	1.09196e-08	6.46821e-09
	3.88606e-08	1.38175e-08	8.5655e-09	1.09168e-08	3.34409e-08
	4.58306e-09	1.12379e-08	1.6937e-08	5.41468e-09	4.59026e-09
	3.36373e-09	2.39738e-08	1.68061e-07	1.14935e-08	1.20108e-08
	8.09103e-09	4.08577e-09	5.72159e-09	9.40555e-09	2.50252e-08
	1.92795e-08	2.84937e-09	3.93007e-09	7.56853e-09	1.10192e-08
	1.32703e-08	4.94789e-08	9.39225e-08	6.80668e-09	9.10061e-09
	4.25281e-09	5.02577e-09	5.50013e-09	9.58864e-09	2.17684e-08
	1.82782e-08	1.18553e-08	5.56367e-09	1.64322e-08	1.62437e-08
	1.45004e-08	8.00166e-09	5.8039e-08	1.64162e-08	1.81252e-08
	7.66315e-09	9.23934e-09	1.90121e-08	6.65741e-09	1.22612e-08
	1.34431e-08	9.83182e-09	1.20192e-08	9.13916e-09	1.53972e-08
	4.36436e-09	6.62198e-09	3.23139e-09	1.30409e-08	1.6395e-08
	1.20207e-08	1.47398e-08	1.96892e-08	1.94434e-08	3.04325e-08
	1.25347e-08	1.10736e-08	3.49085e-09	1.19117e-08	2.20453e-08
	6.10825e-09	3.1883e-09	2.10686e-08	3.27677e-08	1.52621e-08
	9.11139e-09	4.40739e-09	1.77411e-08	1.04348e-08	2.9075e-08
	5.17755e-09	1.40777e-08	2.25016e-08	3.55121e-09	8.83185e-09
	9.89676e-09	5.98269e-09	2.50421e-08	4.80876e-09	7.43538e-09
	7.02337e-09	1.91418e-08	1.31002e-08	2.04499e-08	4.44084e-09
	1.0221e-08	5.60506e-09	4.57543e-09	3.79841e-09	1.37302e-08
	9.17559e-09	1.11297e-08	1.21741e-08	1.60715e-08	1.4942e-08
	1.0564e-08	3.53115e-09	6.12688e-09	1.3935e-08	1.31951e-08
	2.59635e-08	3.87698e-08	4.95628e-09	1.13457e-08	5.79508e-09
	8.38395e-09	1.38114e-08	1.56565e-08	3.03875e-08	7.76791e-09
	7.16985e-09	2.86366e-09	1.48555e-09	2.15193e-08	1.1067e-08
	5.72322e-09	9.11684e-09	4.50302e-09	1.62167e-08	2.93205e-09
	1.53856e-08	2.89152e-08	9.34849e-09	5.53928e-08	9.57763e-09
	6.86383e-09	1.45279e-08	4.13072e-09	8.10372e-09	1.83193e-08
	9.23674e-09	2.14559e-08	9.44925e-09	1.64945e-08	9.96792e-09
	6.84589e-09	1.46214e-08	4.83291e-08	5.98058e-09	7.23022e-09
	1.87578e-08	1.78042e-08	4.41536e-09	1.39269e-08	1.23385e-08
	3.05322e-08	6.33957e-09	2.79972e-08	6.32993e-09	1.2582e-08
	3.85241e-08	9.4907e-09	1.15478e-08	1.0452e-08	3.76943e-08
	1.88815e-08	8.50178e-09	3.75082e-09	6.19302e-09	3.88176e-08
	9.06187e-09	3.8128e-09	5.67413e-09	3.80541e-08	1.54928e-09
	5.65819e-09	6.63329e-09	9.55554e-09	1.20529e-08	8.97008e-09
	1.16532e-08	4.81526e-09	8.40622e-09	3.84253e-09	6.16738e-09
	1.35576e-08	4.29874e-09	3.25609e-08	1.19411e-08	1.04937e-08
	3.85925e-08	9.7613e-09	5.71846e-09	1.19597e-08	6.02436e-09
	5.11442e-09	9.47512e-09	7.92796e-09	3.11253e-08	1.02944e-08
	1.26291e-08	7.66384e-09	3.33033e-09	3.69765e-08	9.34719e-09
	5.51601e-09	1.82318e-08	3.05532e-09	1.91337e-08	2.56011e-09
	4.92628e-09	9.0308e-09	3.63437e-09	2.63852e-09	1.34832e-08
	4.25198e-08	5.46083e-09	7.36369e-08	1.75995e-08	3.94497e-08
	7.30233e-09	1.0101e-08	1.21473e-08	8.26349e-09	4.61076e-08
	1.26404e-08	4.50993e-09	1.1514e-08	2.92351e-08	4.59137e-09
	5.39535e-09	1.76488e-08	2.80854e-09	1.04072e-08	1.67489e-07
	2.86512e-09	1.11242e-08	2.82555e-09	4.71638e-08	1.53317e-08
	4.06734e-08	1.05671e-08	4.47938e-09	5.65482e-09	2.02969e-07
	6.59444e-09	1.50876e-08	2.16828e-08	7.17462e-09	2.18859e-08
	1.30489e-08	2.31035e-08	1.36859e-08	2.77652e-09	1.24344e-08
	3.14538e-08	1.3594e-08	1.86326e-08	1.29738e-08	1.66362e-08
	1.74363e-08	6.28721e-09	1.26816e-08	1.55665e-08	1.45106e-08
	4.02042e-09	2.84994e-08	8.01732e-09	6.68213e-09	7.30289e-09
	2.11051e-08	7.26218e-09	5.497e-09	8.54434e-09	1.2622e-08
	2.29582e-08	7.95676e-09	5.47082e-09	5.15962e-09	1.24022e-08
	7.07511e-09	4.69479e-09	7.36058e-09	8.73127e-09	7.64842e-09
	9.46332e-09	1.47306e-08	6.91018e-09	7.42676e-09	8.55432e-09
	2.37566e-08	1.93825e-08	1.12312e-08	2.33015e-08	1.24265e-08
	9.2754e-09	5.71546e-09	7.97218e-09	1.15439e-08	2.81611e-08
	5.78894e-09	2.16963e-08	9.58947e-09	2.70747e-08	1.14088e-08
	2.323e-08	7.35232e-09	2.9689e-08	1.83341e-09	1.02994e-08
	1.61484e-08	7.6308e-09	3.03417e-08	8.50463e-09	1.81916e-08
	6.77361e-09	5.8316e-09	4.14826e-09	1.88754e-08	7.76307e-08
	1.83284e-08	2.1898e-08	5.76337e-09	1.60227e-08	2.49024e-08
	1.01898e-08	3.91684e-09	9.60486e-09	7.50252e-09	2.84525e-08
	4.30895e-09	2.55457e-08	5.56764e-09	1.29931e-08	5.21121e-09
	2.95961e-08	5.3082e-09	8.95854e-09	7.99144e-09	9.02696e-09
	6.24243e-09	3.69811e-08	8.08901e-08	2.41844e-08	1.14321e-08
	1.05533e-08	5.7902e-09	1.55557e-08	2.65471e-08	1.70659e-08
	4.36104e-09	1.50555e-08	3.25912e-09	8.62253e-09	7.02296e-09
	2.63476e-09	2.81152e-08	3.24999e-08	5.6009e-09	8.25649e-09
	1.68147e-08	9.79059e-09	2.3054e-08	5.02607e-08	1.22171e-08
	1.31153e-08	4.95836e-09	1.99247e-08	3.74934e-09	1.30064e-08
	3.06004e-09	6.55467e-09	1.06374e-08	4.37524e-09	1.06678e-08
	4.48014e-08	5.41486e-09	1.06883e-08	5.09974e-09	1.08633e-08
	4.37607e-09	8.8601e-09	1.26634e-08	6.12282e-09	2.58243e-08
	9.84222e-09	1.75872e-08	2.82796e-08	1.1681e-08	1.2184e-08
	3.83082e-08	1.31687e-08	6.11368e-09	4.66991e-09	6.13539e-09
	4.35364e-09	1.09575e-08	1.46761e-08	1.87497e-08	9.78755e-09
	6.47623e-09	2.74004e-08	9.14816e-09	5.56009e-09	1.05263e-08
	1.22709e-08	1.09778e-08	1.19669e-08	9.50817e-09	3.60137e-09
	8.68012e-08	6.44815e-09	1.3998e-08	1.58731e-08	2.61434e-08
	5.47393e-09	5.51822e-09	4.21789e-09	1.07706e-08	2.48247e-08
	1.31385e-07	3.51971e-09	1.27842e-08	5.42546e-09	1.15931e-08
	2.91047e-09	5.18543e-09	3.93178e-09	4.47947e-09	3.75785e-09
	2.87986e-09	4.23849e-09	1.15842e-08	3.21868e-09	1.60042e-08
	2.74809e-08	1.61337e-08	1.39376e-08	5.4739e-09	6.06184e-09
	1.36303e-08	3.50968e-09	8.03429e-09	4.82827e-09	2.17762e-08
	2.8546e-08	1.24764e-08	8.59327e-09	1.55633e-08	7.35585e-09
	1.53109e-08	7.80961e-09	1.23069e-08	1.47793e-08	3.4336e-08
	8.30688e-09	8.73749e-09	4.41364e-09	1.42376e-08	2.15198e-08
	5.63336e-09	9.28781e-09	6.45267e-09	8.68496e-09	1.1363e-08
	2.79006e-09	1.61908e-08	2.2357e-08	4.39364e-09	3.34001e-09
	1.40215e-08	1.14999e-08	1.69655e-08	1.57895e-08	7.05546e-09
	4.47466e-09	3.64552e-09	5.47823e-09	8.15378e-09	1.84925e-09
	3.8607e-09	4.92588e-08	3.71936e-09	2.45212e-08	1.15895e-08
	6.96936e-09	3.1261e-08	3.40242e-08	4.14001e-09	1.41576e-08
	4.55486e-09	3.26807e-09	3.33741e-09	7.00136e-08	2.08555e-08
	3.83686e-08	7.13166e-07	8.64969e-09	3.24225e-09	2.54902e-08
	1.5716e-08	2.61369e-08	1.29012e-08	1.14972e-08	7.30643e-09
	2.84726e-08	4.77297e-09	6.55568e-09	6.99731e-08	8.22045e-09
	1.3347e-08	7.41574e-08	5.78851e-09	5.92141e-09	2.23993e-09
	8.33499e-09	6.6866e-09	1.65196e-08	3.96731e-09	5.43581e-09
	1.73317e-08	1.62423e-08	2.54636e-09	2.48607e-08	1.02665e-08
	7.41354e-09	1.5313e-08	6.36412e-09	6.66621e-09	1.14805e-08
	5.8965e-09	3.95556e-09	1.84095e-08	1.92609e-08	7.38711e-09
	7.46598e-09	7.29438e-09	2.96794e-09	5.75724e-09	7.41425e-09
	3.84328e-08	3.34489e-09	1.75404e-08	1.30434e-08	1.40816e-08
	6.00616e-09	6.32304e-09	1.14655e-08	9.7493e-09	7.36091e-09
	6.0593e-09	2.47174e-09	3.0834e-08	1.09151e-08	3.12974e-09
	1.94252e-08	2.00027e-09	1.22927e-08	8.0001e-09	1.33402e-08
	1.11895e-08	1.38064e-08	1.12499e-08	8.58838e-09	9.03598e-08
	1.34717e-08	1.11684e-08	1.28806e-08	3.9611e-09	1.04228e-08
	2.50471e-09	1.17588e-08	8.71754e-09	2.83592e-08	1.08605e-08
	9.35935e-09	1.33182e-08	8.21038e-09	3.02005e-09	1.69318e-08
	2.02578e-08	1.33258e-08	1.0108e-08	1.17828e-08	6.61915e-09
	1.62433e-08	1.97478e-07	2.06659e-09	1.41081e-08	1.08472e-08
	6.18144e-09	1.03131e-08	7.16302e-09	1.54323e-08	1.35039e-08
	3.17613e-09	8.67396e-09	1.22431e-08	1.45798e-08	4.74317e-09
	1.33991e-08	1.05319e-08	6.89941e-08	1.75713e-09	1.3144e-08
	1.12491e-08	3.10114e-09	2.13753e-08	1.7649e-08	1.55832e-08
	5.25474e-09	5.80995e-09	1.28772e-08	2.19583e-08	3.8076e-09
	1.66809e-08	1.08785e-08	8.03052e-09	3.88627e-09	2.20995e-08
	1.34417e-08	1.01587e-08	1.25818e-08	1.67693e-08	3.51292e-09
	1.50989e-08	4.9829e-09	1.24671e-08	9.68941e-09	1.31058e-08
	5.98852e-09	6.37913e-09	6.37314e-09	1.51162e-08	1.8211e-08
	5.81497e-09	9.91784e-09	1.33532e-08	1.19904e-08	1.3414e-08
	1.73019e-08	1.21925e-08	1.71027e-08	3.69117e-09	4.25785e-09
	4.46433e-08	1.98269e-08	5.95057e-09	6.31055e-08	7.34308e-09
	2.10464e-09	1.43576e-08	6.63391e-09	5.78118e-09	5.5756e-09
	1.49539e-08	4.81194e-09	5.57997e-09	8.07472e-09	3.43677e-09
	1.27518e-08	5.89527e-09	1.79414e-08	1.96108e-08	5.73939e-09
	1.56146e-08	1.45837e-08	1.97736e-08	6.23093e-09	1.1743e-08
	3.26528e-07	7.93458e-09	6.3035e-09	8.90664e-08	7.66545e-09
	2.01534e-08	1.85523e-08	1.81844e-08	9.25327e-09	1.81805e-08
	1.04645e-08	1.32088e-08	1.68077e-08	9.8582e-09	7.87714e-09
	5.45933e-09	1.94188e-08	6.42073e-09	9.77568e-08	1.17351e-08
	9.72808e-09	1.09729e-08	1.8757e-08	4.23562e-09	3.23229e-08
	5.177e-09	1.45572e-07	1.09586e-08	3.7941e-09	6.20379e-09
	1.86357e-08	1.23756e-08	5.47685e-09	9.02947e-09	8.06766e-09
	3.65967e-09	1.09467e-08	1.6184e-08	2.6864e-08	4.93658e-09
	1.34416e-08	1.11938e-08	5.17928e-08	8.40671e-09	4.44795e-09
	1.38176e-08	2.93107e-09	2.83419e-09	5.80346e-09	9.94445e-09
	6.00022e-09	6.34682e-09	4.47734e-09	1.5714e-08	1.45709e-08
	8.36599e-08	2.55685e-08	1.14736e-08	6.80607e-08	1.1326e-08
	7.8976e-09	7.05233e-09	1.51145e-08	1.18854e-07	8.11105e-09
	5.21266e-08	9.62793e-09	9.87009e-09	6.42679e-09	1.7844e-08
	9.02104e-09	1.57538e-08	1.0191e-08	9.97325e-09	8.81172e-09
	1.18493e-08	1.49895e-08	5.98655e-09	2.84245e-08	7.56379e-09
	8.82035e-09	6.72677e-09	5.40727e-09	9.12172e-09	1.60479e-08
	1.19803e-08	7.12924e-09	6.31815e-09	1.25722e-07	7.99845e-09
	2.42668e-08	1.54752e-08	1.10835e-08	4.12352e-09	1.45958e-08
	1.89506e-08	2.82351e-09	7.34965e-09	3.45304e-09	5.05672e-09
	5.74541e-09	7.49675e-09	1.56499e-08	6.3965e-09	9.43409e-09
	7.20509e-09	1.49073e-08	1.48154e-07	9.77429e-09	6.51807e-09
	5.77557e-09	3.35294e-09	5.77403e-09	1.27816e-08	2.02106e-08
	3.93852e-08	1.26117e-08	7.64608e-09	7.41384e-09	7.85848e-08
	4.98029e-09	5.5805e-09	2.13843e-08	1.74907e-08	9.20884e-09
	7.13064e-09	8.92665e-09	9.24133e-09	3.27532e-09	2.30413e-08
	9.44571e-09	6.99701e-09	4.26944e-09	1.01034e-08	4.76468e-09
	1.26784e-08	1.55965e-08	2.31826e-08	1.24081e-08	5.48259e-09
	2.62614e-09	3.84696e-08	1.67211e-08	1.65811e-08	1.2774e-08
	3.46706e-08	2.15226e-08	1.95767e-08	5.95635e-09	1.75425e-08
	6.40611e-09	3.25826e-08	8.16904e-09	1.02161e-08	1.46201e-08
	1.90288e-08	8.20091e-09	6.012e-09	6.31661e-09	5.62111e-09
	1.66252e-08	1.3361e-08	6.57047e-09	8.68897e-09	1.90194e-08
	6.16765e-09	1.29578e-08	1.03946e-08	4.19512e-08	7.28825e-09
	8.57192e-09	8.42323e-08	3.0006e-09	5.90146e-09	1.05658e-08
	6.94307e-09	1.62847e-08	2.3216e-08	4.97283e-09	1.02963e-08
	1.43416e-08	2.25611e-08	8.03354e-09	1.37612e-08	1.74604e-08
	6.48954e-09	1.23709e-08	6.79909e-09	2.18811e-09	5.94943e-09
	3.79917e-09	1.21106e-08	1.1624e-08	2.53352e-08	8.11741e-09
	2.0576e-08	1.34263e-08	7.19301e-09	1.75305e-08	5.11181e-08
	9.8819e-09	1.05275e-08	2.07035e-08	5.74819e-09	5.21029e-09
	9.27657e-09	7.57961e-09	1.07096e-08	7.43086e-09	3.33232e-09
	2.60321e-08	1.44914e-08	1.50147e-08	2.07925e-09	9.42812e-09
	1.45037e-08	1.71817e-08	1.47015e-08	8.38075e-09	5.73018e-09
	3.22388e-09	2.1518e-08	3.45472e-08	5.34885e-09	6.84662e-09
	3.08059e-08	1.68504e-08	5.08946e-09	1.43085e-08	1.45641e-08
	3.47389e-09	5.82287e-09	8.13598e-09	6.73229e-09	1.19951e-08
	1.27973e-08	2.6399e-08	1.22577e-08	9.59744e-09	2.49099e-08
	8.10245e-09	1.03075e-08	1.49929e-08	8.46027e-09	7.49871e-09
	3.37781e-09	1.64418e-08	2.00087e-08	7.44322e-09	1.06497e-08
	1.83995e-08	2.53653e-09	1.05945e-08	5.59873e-09	4.68882e-09
	2.35403e-08	3.89271e-07	7.70639e-09	5.08673e-09	4.12928e-09
	5.93356e-09	1.64881e-08	1.27424e-08	1.69363e-08	1.52636e-08
	2.89135e-08	7.27529e-09	1.39153e-08	1.11064e-08	2.19708e-08
	9.2766e-09	3.1332e-08	1.19912e-08	5.28603e-09	1.88404e-08
	1.42286e-08	1.15064e-08	1.42689e-08	5.88659e-09	7.02066e-09
	1.02075e-08	1.28776e-08	1.26778e-07	2.76354e-08	2.21318e-08
	8.37299e-09	1.06338e-08	1.05694e-08	4.66201e-09	8.80371e-09
	1.92782e-08	9.52161e-09	1.64894e-08	9.52532e-09	1.59874e-08
	1.16551e-08	1.98363e-09	1.25933e-08	7.45022e-09	1.55276e-08
	9.6467e-09	6.55506e-09	1.15806e-08	1.73729e-08	3.92076e-09
	3.04254e-09	1.70915e-08	2.43804e-08	2.15302e-08	2.93989e-09
	1.94406e-08	1.15953e-08	3.67595e-09	2.78538e-08	1.41011e-08
	7.38238e-09	5.73855e-09	1.69857e-08	4.67117e-08	1.62457e-08
	5.5018e-09	5.9992e-09	6.9954e-09	4.09796e-09	1.02309e-08
	7.11327e-09	4.19953e-09	2.80872e-08	5.62101e-09	8.32705e-09
	2.16536e-08	9.02372e-09	2.73669e-09	8.61494e-09	5.02466e-08
	1.80458e-08	1.96907e-09	7.62632e-09	3.60769e-09	2.43759e-09
	8.00907e-09	4.52852e-09	1.50158e-08	1.74741e-09	8.7528e-09
	6.04163e-08	3.85074e-09	4.00463e-09	3.37673e-08	1.09066e-08
	7.87166e-09	1.90122e-08	5.91611e-09	2.16185e-08	1.79881e-08
	2.66288e-08	8.88659e-09	1.33377e-08	1.61522e-08	1.77841e-08
	1.88551e-08	6.30401e-09	1.72748e-08	6.08467e-09	4.42621e-08
	3.16359e-08	1.12962e-08	4.92572e-09	4.15335e-09	2.03852e-08
	3.10626e-09	1.29283e-08	1.62162e-07	5.35095e-09	1.12454e-08
	1.22906e-08	6.69885e-09	2.14041e-08	4.7676e-09	7.96205e-09
	9.74281e-08	5.93084e-09	8.3728e-09	8.34103e-09	7.76053e-09
	4.40105e-09	7.36179e-09	1.13634e-08	1.28399e-08	2.16261e-08
	9.01906e-09	9.95335e-09	3.70125e-08	1.02806e-08	1.315e-08
	1.79295e-08	1.27006e-08	5.00893e-09	1.8511e-09	4.98604e-09
	8.51793e-09	1.72375e-08	2.64915e-08	1.24356e-08	5.7095e-09
	6.56033e-09	1.20388e-08	1.25541e-08	5.38119e-09	8.17645e-09
	6.74688e-09	7.01963e-09	2.96379e-08	1.15132e-08	7.14608e-09
	1.47861e-08	1.16763e-08	1.80044e-08	3.28534e-08	1.00938e-08
	1.06509e-08	8.94216e-09	9.17702e-09	6.0709e-09	3.31419e-08
	1.49971e-08	1.15351e-08	8.65701e-09	1.59775e-08	8.57837e-09
	2.44685e-08	1.98265e-08	3.86754e-09	2.63508e-08	6.30207e-09
	3.94666e-09	2.62272e-08	2.2513e-08	6.34211e-08	2.1701e-08
	8.12927e-09	1.36505e-08	2.99359e-09	4.22109e-09	5.87319e-09
	6.64251e-09	7.04578e-09	7.56914e-09	1.79475e-08	9.59063e-09
	1.0441e-08	3.09772e-08	7.24738e-09	5.73693e-09	4.13209e-09
	4.44936e-09	7.31709e-09	2.50918e-08	1.93099e-08	1.55003e-08
	1.14048e-08	7.14857e-09	4.43138e-09	7.4715e-09	6.60433e-09
	1.683e-08	1.68953e-08	9.60922e-09	5.72024e-09	4.28472e-08
	5.91422e-09	5.16721e-08	3.39285e-09	1.29694e-08	6.65297e-09
	9.63164e-09	6.40913e-09	1.22639e-08	3.17133e-08	1.76918e-07
	6.21256e-08	3.93665e-09	1.30478e-08	6.77855e-09	2.22519e-08
	1.59323e-08	2.1918e-08	6.13148e-09	1.33888e-08	2.27817e-08
	8.08513e-09	7.20998e-09	1.69922e-08	2.13538e-08	1.08082e-08
	1.03975e-07	1.4721e-08	2.87857e-07	8.31873e-09	2.20528e-08
	6.55016e-09	4.63256e-09	3.96072e-08	1.42563e-08	8.92439e-09
	1.15145e-08	5.11522e-09	1.24394e-08	2.2219e-09	1.63905e-08
	1.17056e-08	1.15269e-08	2.1048e-08	7.26962e-09	9.10907e-09
	8.02786e-09	1.07341e-08	1.16279e-08	5.619e-09	1.18765e-08
	6.82243e-09	1.03438e-08	4.72427e-09	7.7387e-09	1.19975e-08
	1.22936e-08	9.67113e-09	1.25813e-08	6.56147e-09	8.44697e-09
	3.14393e-08	7.1684e-09	1.87769e-08	5.20934e-08	2.12754e-08
	2.41469e-08	1.24359e-08	2.04694e-08	1.2901e-08	1.82857e-08
	5.45842e-09	2.4861e-08	7.60789e-09	1.42983e-08	1.45196e-08
	8.22949e-09	3.86465e-09	1.69335e-08	3.10315e-08	6.60878e-09
	1.28023e-08	2.344e-08	7.37476e-09	3.6067e-08	1.03898e-08
	2.54159e-08	9.62684e-09	4.46779e-09	1.36091e-08	1.37311e-08
	4.54053e-08	4.01064e-09	3.814e-09	1.71285e-07	4.08953e-08
	1.79332e-08	6.66143e-09	1.90832e-08	4.41895e-09	1.73079e-08
	7.70957e-08	1.02386e-08	1.09216e-08	1.22734e-08	7.94398e-09
	9.93254e-09	1.67133e-08	4.16588e-09	4.47074e-09	3.00264e-08
	8.98894e-09	2.03176e-08	5.71602e-09	6.29993e-09	4.21939e-09
	4.21804e-09	5.65761e-09	5.37367e-09	3.69475e-08	2.85821e-08
	2.70588e-08	4.54581e-09	6.8792e-09	1.0323e-08	1.45813e-08
	7.03732e-09	1.90419e-08	1.09463e-08	7.6135e-09	9.63363e-09
	4.347e-09	1.33494e-08	4.85952e-09	1.23971e-08	1.50595e-08
	6.79574e-09	1.05062e-08	1.44805e-08	1.32474e-08	5.35953e-09
	1.3541e-08	1.11477e-08	1.43019e-08	3.74594e-09	1.01479e-08
	6.89117e-09	1.22955e-08	4.63164e-08	5.53149e-09	6.73601e-08
	2.61895e-09	6.21849e-09	1.6617e-08	2.00557e-08	1.00494e-08
	7.53869e-09	3.51133e-09	3.14359e-09	6.83843e-09	1.97772e-09
	1.10838e-08	1.10317e-08	5.95736e-09	7.14347e-09	1.5118e-08
	1.58859e-08	5.39572e-09	7.66697e-09	4.82961e-09	1.12318e-08
	7.49568e-09	9.6429e-09	1.96216e-08	9.0251e-09	9.65144e-09
	1.43143e-08	1.24152e-08	2.52327e-08	8.94989e-09	2.66781e-08
	1.79174e-09	4.74493e-09	3.18691e-09	2.44787e-08	2.00281e-08
	4.00417e-08	9.23364e-09	1.63463e-08	1.30666e-08	5.08101e-09
	1.76362e-08	1.09205e-08	1.56305e-08	1.1319e-08	8.13794e-09
	4.13153e-08	1.81011e-08	4.13151e-09	3.34844e-07	1.54521e-08
	8.85111e-09	3.31473e-08	1.39484e-08	2.44558e-08	1.0877e-08
	5.09058e-09	1.29687e-08	6.56963e-09	1.36327e-08	1.45508e-08
	3.09287e-09	8.22965e-09	7.8823e-09	4.50093e-09	3.13343e-08
	3.97175e-09	5.89942e-09	3.84424e-09	9.60101e-09	1.1619e-08
	2.4351e-08	1.0751e-08	2.86513e-08	1.24176e-08	2.73402e-08
	2.56039e-09	2.02462e-08	1.47985e-08	4.68846e-09	4.60608e-09
	6.46035e-09	5.38145e-09	1.64086e-08	4.90899e-09	3.24527e-09
	1.40283e-08	9.43489e-09	2.41396e-09	1.07341e-08	7.61018e-09
	2.00103e-08	2.2388e-08	2.42432e-08	1.74777e-08	3.43243e-08
	8.01882e-09	3.09007e-08	9.68491e-09	2.56828e-09	1.16449e-08
	1.71611e-08	6.81626e-09	2.52392e-08	1.91513e-08	1.72373e-08
	8.75714e-09	6.85868e-09	1.28429e-08	4.31179e-09	1.10054e-08
	2.91317e-08	1.03919e-08	6.68241e-09	1.32732e-08	5.65621e-09
	1.42434e-08	9.59985e-09	7.03633e-09	1.2591e-08	2.02694e-08
	9.41469e-09	7.46004e-09	1.4561e-09	3.61275e-08	1.82918e-08
	2.74495e-08	7.24479e-09	5.7888e-09	2.37397e-08	1.7255e-08
	4.53463e-09	1.87083e-08	2.81269e-09	2.14613e-08	8.16139e-09
	3.42737e-09	1.82282e-08	1.08646e-08	2.99556e-08	2.37262e-08
	5.12352e-09	1.10741e-08	2.86564e-08	3.44437e-08	1.30226e-08
	9.42145e-09	1.81718e-08	7.59038e-09	1.9171e-08	8.50806e-09
	2.17011e-08	1.34699e-08	3.57353e-09	2.39133e-08	3.08431e-09
	1.30726e-08	8.77719e-09	8.22255e-09	1.54667e-08	5.78479e-09
	1.34254e-08	1.13488e-08	1.05995e-08	1.45797e-08	2.50723e-09
	6.46821e-09	9.62125e-09	2.0273e-08	5.68421e-09	6.96653e-09
	7.34697e-09	1.96817e-09	6.29408e-09	1.32546e-08	1.63983e-08
	3.31139e-08	1.66136e-08	9.04507e-09	5.19809e-09	1.55341e-08
	2.99332e-08	6.77716e-09	1.42945e-08	8.96558e-09	1.84384e-08
	4.30472e-08	8.7218e-09	8.62787e-09	4.38847e-08	3.652e-09
	5.63232e-09	1.5193e-08	5.69118e-09	9.15514e-09	5.21671e-09
	1.02338e-08	5.59805e-09	2.34215e-09	2.22523e-08	7.71801e-09
	6.63224e-09	1.77276e-08	1.17038e-08	1.42283e-08	5.35099e-09
	1.02756e-08	3.87594e-09	6.63284e-09	1.285e-08	8.3182e-09
	1.90286e-08	8.24149e-09	1.86265e-08	1.03057e-08	1.55392e-08
	3.36776e-08	4.57057e-09	5.8038e-09	6.86612e-09	1.92238e-08
	1.41935e-08	1.53994e-08	1.70327e-08	5.03803e-09	3.10465e-09
	6.83381e-09	5.78002e-09	6.76272e-09	2.41677e-09	5.80325e-09
	1.39412e-08	5.12761e-09	6.84346e-09	2.16592e-08	1.11908e-08
	6.27263e-09	6.65057e-09	1.56338e-08	3.90626e-08	6.30414e-08
	5.31254e-09	1.31552e-08	4.68478e-09	9.25869e-09	3.18812e-08
	5.28538e-09	1.19361e-08	5.86837e-09	2.21524e-08	1.73514e-08
	1.21814e-08	1.46071e-08	7.36859e-09	2.90976e-08	3.84532e-09
	6.34902e-09	5.70003e-09	6.6144e-09	6.86004e-09	4.7464e-07
	4.19631e-09	4.96736e-09	9.71153e-09	2.36241e-08	1.51713e-08
	9.9859e-09	9.99428e-09	6.97085e-09	2.85858e-09	1.44084e-08
	3.65139e-09	3.76927e-09	1.43385e-08	1.57431e-08	8.46614e-09
	8.0703e-09	8.20799e-09	1.22182e-08	2.25364e-09	5.10667e-08
	8.87263e-09	3.18249e-08	2.85515e-08	5.38012e-09	1.18422e-07
	3.57723e-08	7.77477e-09	1.80862e-08	1.6264e-07	7.07354e-09
	6.23976e-09	8.23344e-09	3.00728e-08	4.31526e-09	5.88129e-09
	1.06792e-08	7.40111e-09	1.83312e-08	5.95716e-09	1.14895e-07
	6.20897e-08	1.61882e-08	7.33008e-09	1.8003e-08	1.31774e-08
	9.48091e-09	9.68925e-09	2.07615e-08	2.24565e-08	1.27011e-08
	1.35126e-08	2.43795e-08	2.24808e-08	8.3519e-09	2.1775e-08
	8.3099e-09	2.63875e-09	1.1733e-08	7.07471e-09	1.03766e-08
	1.33065e-08	9.35886e-09	1.77227e-08	2.36458e-08	4.93325e-09
	1.41878e-08	1.29133e-08	6.27048e-09	9.46757e-09	8.50695e-09
	5.26424e-09	6.40351e-09	1.01674e-08	1.36882e-08	1.13354e-08
	7.21962e-09	1.02377e-08	7.81366e-09	2.43572e-08	5.00038e-09
	2.28946e-08	4.80186e-09	2.57896e-08	5.98357e-09	1.78896e-08
	7.15579e-09	1.11918e-08	9.93195e-09	4.27014e-09	4.58567e-08
	4.25993e-09	7.19863e-09	7.9736e-09	1.85254e-08	1.57658e-08
	8.55484e-09	1.11663e-08	1.72224e-08	1.09358e-08	5.86683e-09
	6.08886e-09	1.42303e-07	7.18143e-09	3.36465e-08	1.39383e-08
	1.76149e-08	8.03398e-09	5.34973e-09	1.29681e-08	1.05844e-08
	1.33787e-08	5.28433e-09	9.99314e-09	3.68292e-09	4.79591e-09
	1.18932e-08	4.41813e-09	1.83736e-08	3.21157e-09	5.26027e-09
	9.00183e-10	3.4792e-09	2.18734e-09	1.97681e-08	1.00385e-08
	1.17152e-08	6.75815e-09	1.34442e-08	1.49372e-08	6.73922e-09
	8.96008e-09	1.81182e-08	8.69089e-09	1.42998e-08	6.68791e-09
	3.88214e-09	1.45657e-08	8.19084e-09	6.90003e-09	1.42296e-08
	1.77012e-08	2.72871e-08	1.63596e-08	7.9084e-09	7.26413e-09
	1.50634e-08	1.40941e-08	1.35245e-08	6.37903e-09	5.65909e-09
	1.14186e-08	2.27386e-08	1.833e-08	4.16226e-09	3.491e-09
	1.0236e-08	3.17107e-08	1.28042e-08	9.90197e-09	6.72945e-09
	1.04398e-08	5.85266e-09	6.44328e-09	2.63984e-08	6.19467e-09
	5.65565e-09	4.17512e-09	1.36357e-08	3.2303e-09	7.25089e-09
	1.70788e-08	5.05138e-09	1.72444e-08	1.91722e-09	1.46965e-08
	8.0351e-09	5.13041e-08	5.28818e-09	4.44829e-08	3.50376e-08
	1.02285e-08	6.83887e-09	8.4739e-09	7.14614e-09	6.92734e-09
	9.31453e-09	7.97205e-09	1.65163e-08	1.03859e-08	8.42891e-09
	6.01931e-09	3.33913e-08	7.24169e-09	4.73015e-09	6.87816e-08
	1.04004e-08	6.53428e-08	4.41001e-08	7.32904e-09	1.63391e-08
	2.42792e-09	9.53962e-09	1.36552e-08	2.85482e-09	9.4781e-09
	5.64059e-09	1.9694e-08	7.20507e-09	1.92534e-08	4.07262e-09
	1.15016e-08	2.4243e-09	4.16122e-09	1.35106e-08	3.7981e-09
	3.06361e-08	9.43916e-09	9.96589e-09	5.38161e-09	1.01963e-08
	7.59997e-09	9.3356e-09	2.27669e-08	3.32305e-09	1.31348e-08
	3.95974e-09	1.51002e-08	3.23749e-09	2.15246e-08	2.26945e-08
	1.0086e-08	4.16538e-08	5.90292e-09	9.0711e-09	8.34608e-09
	3.58266e-09	2.12648e-08	1.08014e-08	1.1608e-07	9.31135e-09
	5.44215e-09	6.82839e-09	2.38041e-08	6.33177e-09	6.43434e-09
	4.79311e-09	3.1826e-08	1.51728e-08	3.74418e-09	1.52551e-08
	1.39982e-08	1.07984e-08	5.04673e-09	1.17506e-09	1.88775e-08
	1.20252e-08	1.85344e-08	3.97977e-09	4.57861e-09	6.22984e-09
	9.48354e-09	1.51161e-08	2.61308e-08	2.2297e-09	3.11315e-09
	8.29207e-09	4.50437e-09	1.06031e-08	7.6363e-09	1.41559e-07
	1.33791e-08	3.77571e-09	1.31881e-08	2.51771e-09	1.38268e-08
	5.65206e-09	1.44696e-08	9.06795e-09	2.99645e-09	5.26958e-09
	4.45102e-08	1.34555e-08	7.687e-09	9.31514e-09	1.26457e-08
	1.82468e-08	6.32647e-09	2.85714e-09	1.77773e-08	1.22743e-08
	3.3415e-09	2.81902e-08	1.09311e-08	4.18679e-08	5.25505e-09
	8.15697e-09	1.70725e-08	4.09287e-08	9.58892e-09	7.82687e-09
	1.03984e-08	7.81254e-09	2.10299e-08	1.12785e-08	5.1939e-08
	5.523e-09	8.71586e-09	7.99605e-09	1.03807e-08	3.21684e-09
	9.26471e-09	4.59514e-09	1.47608e-08	1.19676e-08	2.12592e-08
	2.30981e-09	9.57038e-09	5.05372e-09	7.90273e-09	1.55862e-08
	2.14317e-08	4.43364e-08	5.25105e-09	3.23256e-08	7.07766e-09
	2.86532e-08	2.07174e-08	1.0493e-08	5.19898e-08	1.19961e-08
	1.35166e-08	9.04688e-09	3.23905e-08	2.72318e-09	1.89308e-08
	3.48392e-08	6.76708e-09	1.76835e-08	1.11231e-08	9.43733e-09
	1.78135e-08	3.22598e-09	2.78794e-08	2.18107e-08	5.05824e-09
	2.57879e-08	4.13578e-09	1.84453e-08	1.04914e-08	1.05255e-08
	7.6039e-09	2.39558e-08	1.94727e-08	4.9956e-09	2.60407e-08
	2.97595e-08	4.22494e-09	2.92446e-09	4.8218e-09	2.77806e-08
	4.60053e-09	1.19008e-08	1.99361e-08	4.87769e-09	8.57699e-09
	8.59672e-09	1.18365e-08	5.00509e-09	8.15282e-09	7.29006e-09
	9.74666e-09	7.86821e-09	5.85757e-09	1.46955e-08	1.06004e-08
	3.13346e-08	5.48852e-09	1.08362e-08	6.18925e-09	5.7769e-08
	1.91697e-08	9.13653e-09	4.06759e-09	2.15479e-08	4.47452e-09
	5.39782e-09	1.04406e-08	1.11204e-08	8.74206e-09	3.03741e-09
	5.30365e-08	6.97821e-09	7.52734e-09	8.29161e-09	6.52083e-09
	1.31757e-08	3.21404e-08	1.62868e-08	8.93702e-09	1.88422e-08
	4.04039e-09	3.20142e-09	2.36324e-08	1.32755e-08	1.13968e-08
	6.79958e-09	9.12051e-09	1.61445e-08	3.5123e-09	2.70409e-09
	4.61524e-09	1.98422e-08	2.05241e-08	5.72857e-09	8.72756e-09
	4.57991e-09	5.06391e-09	6.4594e-08	1.11345e-08	1.04934e-08
	1.02408e-08	1.3873e-08	1.06739e-08	4.00262e-09	9.07158e-09
	8.97092e-09	2.24717e-08	2.6553e-08	2.46354e-08	8.58705e-09
	3.15164e-08	7.56072e-09	6.42828e-09	3.17439e-09	7.71083e-09
	1.03312e-08	4.17178e-09	4.28282e-09	7.47847e-09	7.60002e-09
	6.05307e-09	5.55664e-09	1.27133e-08	2.92489e-08	1.00215e-08
	1.82399e-08	6.41495e-09	4.56482e-09	1.13479e-08	2.41173e-08
	4.74844e-09	7.13643e-09	9.51094e-09	1.01977e-08	3.1222e-09
	1.30257e-08	2.67865e-08	2.34186e-08	7.9676e-09	8.82819e-09
	3.30359e-09	3.03787e-08	1.48954e-08	1.11535e-08	5.83463e-09
	7.60339e-09	9.05739e-09	2.10897e-08	4.33418e-09	8.2155e-09
	9.34554e-09	5.40469e-09	1.59597e-08	1.30415e-08	3.14151e-08
	1.29859e-08	1.57485e-08	2.21939e-08	1.60216e-08	2.38777e-08
	2.39636e-08	4.93924e-08	1.92035e-08	1.07499e-08	2.09959e-08
	1.00306e-08	1.0235e-08	8.23105e-09	3.38174e-09	1.12859e-08
	4.7891e-09	1.76911e-08	3.94913e-09	2.4254e-09	2.12143e-08
	5.80029e-09	7.25268e-09	7.62858e-09	4.24454e-09	4.55684e-08
	6.43269e-09	2.35516e-08	8.8567e-10	8.00983e-09	2.211e-08
	1.38016e-08	1.78851e-08	1.27352e-08	1.11815e-08	6.74576e-09
	2.32484e-08	2.5889e-08	1.02419e-08	3.28808e-08	3.99722e-08
	2.8792e-08	5.01992e-09	1.38375e-08	1.99888e-08	4.80045e-09
	1.01593e-08	7.70144e-08	1.33977e-08	7.57994e-09	4.36233e-08
	1.12171e-08	1.35445e-08	5.31317e-09	1.61871e-08	5.1142e-07
	1.49597e-08	1.15224e-08	2.0126e-08	8.22875e-09	2.98423e-09
	1.06932e-07	6.04024e-08	1.15303e-08	2.06793e-08	8.72932e-09
	3.9094e-09	1.12266e-08	6.91792e-09	6.44617e-09	7.18615e-09
	2.4708e-08	2.54643e-08	1.39994e-08	1.26332e-08	1.49667e-08
	9.02832e-09	1.80314e-08	2.34925e-08	1.15718e-08	4.17953e-09
	5.41927e-08	1.30234e-08	3.91729e-09	1.8099e-08	6.27855e-09
	1.34357e-08	1.57691e-08	8.51851e-09	1.01554e-08	1.30069e-08
	1.74945e-08	7.74815e-09	8.39138e-09	1.29743e-08	2.1665e-08
	9.00857e-09	2.17718e-08	4.37818e-09	5.64311e-09	2.76396e-08
	2.82019e-08	5.5338e-09	6.24808e-09	1.11686e-08	6.45858e-09
	1.60892e-08	1.7624e-08	9.92501e-09	9.42237e-09	7.02652e-09
	2.96691e-08	2.32477e-08	3.11741e-08	9.3639e-09	1.75322e-08
	6.28292e-09	5.02913e-09	7.05784e-09	1.39273e-08	1.29311e-08
	9.52293e-09	6.75336e-09	1.85364e-08	8.3477e-09	8.13354e-09
	2.57829e-08	1.17183e-08	1.64822e-08	1.99328e-07	1.46739e-08
	9.27278e-09	1.17169e-08	5.76612e-09	5.34248e-09	9.76191e-09
	1.43328e-08	7.88533e-09	7.64077e-09	1.08083e-08	5.19665e-09
	2.3791e-08	9.0516e-09	1.21759e-08	5.20732e-09	7.02109e-09
	4.77718e-09	1.16056e-08	1.54131e-08	8.39622e-09	2.88561e-09
	8.16795e-09	3.57029e-09	4.54638e-09	6.53555e-09	1.50951e-08
	3.02986e-09	4.44739e-09	1.97481e-08	2.33926e-08	1.315e-08
	5.64125e-09	1.26651e-08	2.18083e-08	3.10963e-09	2.82711e-08
	2.97805e-09	6.17629e-09	1.42279e-08	7.474e-09	1.3947e-08
	4.77342e-09	1.44387e-08	1.82975e-08	6.16008e-09	6.34119e-09
	9.19203e-09	9.38938e-09	7.0511e-09	1.79363e-08	1.83515e-08
	1.05804e-08	5.47312e-09	1.1285e-08	8.16712e-09	1.07257e-08
	2.50317e-09	5.67801e-09	3.85469e-09	7.73786e-09	1.73006e-08
	1.59552e-08	2.52477e-08	1.0963e-08	1.84281e-08	1.42367e-08
	7.69011e-09	2.68086e-08	1.27604e-08	1.90781e-08	4.81881e-09
	3.98339e-08	1.18045e-08	4.25429e-09	1.02488e-09	4.03321e-08
	8.30851e-09	2.29923e-08	8.69225e-09	1.10883e-08	3.00103e-08
	6.06588e-09	2.36159e-08	6.16289e-09	1.06689e-08	8.15722e-09
	1.45506e-08	7.53723e-09	1.11223e-08	7.29729e-09	1.64535e-08
	4.01152e-08	1.26274e-08	6.78285e-08	1.34001e-08	2.38594e-08
	3.33361e-08	1.71724e-08	2.44047e-09	9.65623e-09	1.33326e-08
	5.90773e-09	3.11877e-09	1.96228e-08	6.35643e-09	7.85853e-09
	5.55094e-09	1.56922e-08	7.08599e-09	3.11851e-08	8.50347e-09
	2.01897e-09	8.43361e-09	8.06675e-09	8.55948e-09	1.33143e-08
	5.14398e-09	2.3187e-09	1.15948e-08	4.41255e-08	6.87027e-09
	1.03038e-08	1.01997e-08	3.78466e-09	5.65391e-09	6.46407e-09
	1.82752e-08	1.31354e-08	6.80369e-09	4.19651e-09	1.10836e-08
	4.54618e-09	9.80801e-09	3.59818e-09	1.36815e-08	4.42722e-09
	1.53927e-08	1.23444e-08	1.16682e-08	8.50848e-08	6.24156e-09
	3.30839e-08	3.20182e-09	2.26377e-08	6.05556e-09	1.53617e-08
	1.30558e-08	2.91545e-08	9.9307e-09	1.37261e-08	1.60767e-08
	1.81968e-08	4.49919e-09	4.70966e-09	1.98064e-08	6.00121e-09
	8.85895e-09	2.30252e-08	3.20576e-09	1.00506e-08	4.51426e-09
	6.95473e-09	1.99883e-08	8.87518e-09	1.44858e-08	9.31387e-09
	1.43859e-08	8.03896e-09	2.10457e-08	5.90814e-09	3.44357e-08
	6.15454e-09	8.13319e-09	1.38068e-08	3.13676e-08	9.48518e-09
	5.31838e-08	1.00718e-08	1.58395e-08	4.505e-08	7.98707e-09
	1.70447e-08	1.40732e-08	3.72559e-09	4.14907e-09	4.4227e-09
	1.02485e-08	6.53596e-09	3.12413e-09	1.05342e-08	2.04114e-08
	4.38812e-09	3.53616e-09	8.40358e-09	3.52219e-08	5.12511e-09
	1.36945e-08	4.97024e-09	2.05096e-08	7.63798e-09	4.56475e-09
	1.18454e-08	1.0994e-08	2.68865e-08	8.71997e-09	1.02246e-08
	1.31866e-08	2.67344e-09	1.39886e-08	1.73235e-08	7.07719e-09
	9.75191e-09	1.13994e-08	4.23546e-09	2.61963e-08	6.78039e-09
	6.57858e-09	7.94131e-09	5.74491e-09	5.56702e-09	1.50393e-08
	1.64726e-09	1.39191e-08	2.07019e-08	7.63417e-09	2.64168e-08
	7.84148e-09	5.56728e-09	2.74983e-08	7.90406e-09	1.00055e-08
	4.81587e-09	9.21132e-09	3.57492e-09	7.22605e-08	1.63237e-08
	9.50925e-09	1.13276e-08	1.26381e-08	1.79156e-08	4.15607e-09
	1.3354e-08	1.98819e-08	6.05085e-09	1.0256e-08	3.23544e-09
	5.06015e-09	1.28924e-08	5.71781e-09	9.04e-09	1.03917e-08
	1.40739e-08	1.83641e-08	1.73685e-08	1.78521e-08	8.3857e-09
	1.30591e-08	1.95444e-08	5.2117e-09	5.78952e-09	6.70419e-09
	3.78935e-09	6.87902e-09	8.75167e-09	5.21678e-08	5.19506e-09
	2.86645e-08	2.79642e-09	1.33721e-08	7.66416e-09	3.77973e-09
	2.8552e-08	1.36919e-08	5.2956e-09	1.13087e-08	1.0589e-08
	5.24108e-09	9.11337e-09	1.08313e-08	1.04698e-08	1.39226e-08
	4.13064e-09	1.20816e-08	4.02459e-09	1.86073e-08	6.69067e-08
	5.43098e-09	1.36994e-08	2.30901e-08	2.7342e-08	1.78911e-08
	5.80055e-09	6.98445e-09	1.32707e-08	1.23083e-08	2.4713e-09
	9.32249e-09	4.45431e-09	1.13853e-08	9.69377e-09	1.25379e-08
	1.73834e-08	1.26146e-08	4.14707e-08	9.82703e-09	4.00193e-09
	1.21519e-08	9.3286e-09	7.47981e-09	1.26923e-08	1.66929e-08
	5.92201e-09	9.85359e-09	1.50497e-08	3.27709e-09	5.50775e-09
	5.22809e-09	2.77631e-08	2.17756e-08	3.90866e-09	8.03212e-09
	4.75317e-09	8.77362e-09	2.95012e-08	7.89374e-09	8.922e-09
	4.07801e-08	3.31778e-08	4.44176e-09	4.04333e-09	2.25995e-08
	1.52872e-08	9.59838e-09	1.13594e-08	3.13879e-08	1.71501e-08
	4.99514e-09	3.80707e-08	4.01418e-08	3.49059e-08	1.88789e-08
	2.4585e-08	8.63309e-09	1.35124e-08	4.56399e-09	1.56213e-08
	1.82443e-08	1.42859e-08	1.95226e-08	1.8392e-08	7.04983e-09
	1.12252e-08	1.26131e-08	1.42626e-08	6.0313e-09	2.02736e-09
	4.32207e-09	1.07199e-08	5.78401e-09	2.32891e-08	2.9251e-09
	6.64759e-09	4.33919e-09	4.8593e-09	5.38445e-09	1.69695e-08
	9.34608e-09	8.69376e-09	1.14996e-07	1.63902e-08	1.61362e-08
	1.36127e-07	3.97375e-08	5.01882e-08	1.35867e-08	1.62627e-08
	7.459e-09	1.01976e-08	6.02861e-09	7.83705e-09	1.35872e-08
	6.78482e-09	1.45122e-08	1.71038e-08	1.42013e-08	1.48505e-08
	3.41652e-08	1.48629e-08	2.36581e-08	8.09968e-09	9.47998e-09
	1.59164e-08	5.56642e-09	8.20382e-09	1.04343e-08	1.70834e-08
	6.87625e-09	7.20492e-09	2.90025e-08	1.22103e-08	1.0594e-08
	1.51527e-08	4.44837e-08	3.72843e-09	3.06149e-09	1.60105e-08
	2.22006e-08	7.81494e-09	1.3904e-08	1.26934e-08	6.45793e-09
	9.66806e-09	6.3935e-09	2.06814e-08	5.43354e-09	1.17877e-08
	1.19766e-08	1.55626e-08	1.01676e-08	1.80304e-08	2.63372e-08
	4.06559e-09	6.28819e-09	7.51364e-09	6.12394e-09	9.18004e-09
	1.327e-08	1.0792e-08	9.35988e-09	8.84352e-09	1.13667e-08
	3.32619e-09	5.65659e-09	1.02679e-08	1.17256e-08	8.20932e-09
	7.76204e-09	8.68521e-09	1.68006e-08	5.44134e-09	1.64265e-08
	7.66846e-09	5.07327e-09	1.93798e-08	9.1004e-09	1.94875e-08
	1.02184e-08	6.37205e-09	2.4993e-07	1.29713e-08	8.21496e-09
	4.73602e-08	1.2303e-08	3.17212e-08	4.98237e-09	3.19876e-09
	1.43343e-08	4.04187e-09	9.09608e-09	1.25886e-08	3.93078e-09
	1.17846e-08	7.99552e-09	1.36515e-08	9.15693e-09	1.98443e-09
	1.48244e-08	6.86088e-09	1.43268e-08	1.88303e-08	1.41193e-08
	3.45382e-08	1.06428e-08	8.49923e-09	9.92775e-10	5.89979e-09
	2.52014e-08	7.19071e-09	1.65576e-08	4.57811e-09	7.20192e-09
	6.97682e-09	1.00956e-08	2.21771e-08	5.53691e-09	1.72896e-08
	1.1959e-08	1.21071e-08	4.248e-09	7.3226e-09	1.37801e-08
	3.54336e-09	3.45534e-08	1.74719e-08	3.51773e-08	1.25289e-08
	1.71768e-08	4.23537e-09	9.91808e-09	1.91963e-08	2.4559e-08
	4.75479e-09	1.994e-08	1.14494e-08	1.58326e-08	6.6277e-09
	2.29647e-09	1.93812e-08	1.15479e-08	1.38506e-08	5.10151e-09
	8.28431e-09	7.91693e-09	5.91239e-08	3.1387e-09	5.64503e-09
	3.20207e-08	7.04054e-09	4.13481e-08	1.6428e-08	1.68636e-08
	8.2204e-09	3.50822e-08	6.12081e-09	5.90929e-09	1.88528e-08
	1.11789e-08	3.39866e-09	1.11963e-08	1.57313e-08	7.2481e-09
	4.62077e-09	1.13084e-08	4.57679e-09	9.34131e-09	3.6933e-09
	9.18712e-09	4.88905e-09	7.37481e-09	6.12114e-09	2.00295e-08
	6.96022e-09	2.46722e-08	2.83754e-08	2.24082e-08	1.28652e-08
	9.43578e-09	6.0817e-09	2.00768e-08	4.53048e-08	6.99906e-09
	9.73476e-09	1.20669e-08	1.3805e-08	1.70789e-08	3.00529e-09
	1.13153e-08	1.6803e-08	9.67991e-09	9.7767e-09	3.43493e-08
	2.49708e-08	1.36921e-08	6.45157e-09	7.46762e-08	7.39307e-09
	1.26536e-08	5.93516e-09	1.09327e-08	9.17809e-09	8.53007e-09
	8.12632e-09	1.1278e-08	1.06164e-08	1.4074e-08	3.38751e-08
	1.53293e-08	8.81689e-09	1.02454e-08	6.63225e-09	1.50713e-08
	1.94434e-08	2.72042e-08	1.00571e-08	3.07493e-09	5.4595e-09
	5.11204e-09	8.08215e-09	1.40751e-08	1.59826e-08	1.21386e-08
	1.07036e-08	1.58141e-08	1.4609e-08	2.65895e-08	1.07175e-08
	7.14671e-09	1.73454e-08	5.61742e-09	3.97009e-08	5.91234e-09
	8.34628e-09	1.31776e-08	3.27657e-09	9.64155e-09	9.45608e-09
	1.75956e-09	4.30232e-09	6.99512e-09	1.00565e-08	2.13565e-08
	5.17915e-09	2.51954e-08	7.25774e-09	1.18973e-08	7.31997e-09
	5.22924e-09	1.30212e-08	3.53006e-09	1.30099e-08	3.54351e-09
	8.84169e-09	2.21204e-08	7.00165e-09	9.41729e-09	1.16301e-08
	5.39234e-09	7.14774e-09	1.23831e-08	5.55418e-09	3.099e-08
	1.70205e-08	8.0429e-09	1.7064e-08	6.63965e-09	7.06945e-08
	1.42654e-08	8.21905e-09	5.18803e-09	6.29454e-09	8.69775e-09
	3.10952e-08	6.6287e-09	9.67399e-09	1.89306e-08	7.97658e-09
	6.00514e-09	2.44401e-08	1.25444e-08	3.83154e-09	2.69196e-08
	6.01441e-09	2.2471e-08	5.65637e-09	3.11714e-08	4.51473e-09
	1.79318e-08	1.76129e-08	1.19098e-08	1.0902e-08	2.02421e-08
	1.56559e-08	4.18607e-09	1.76581e-08	7.69964e-09	2.16917e-08
	9.3324e-09	1.89986e-08	8.66754e-09	1.91056e-08	4.26496e-09
	3.23331e-09	3.35388e-08	6.59493e-09	7.16743e-09	1.62486e-08
	9.34383e-09	7.70478e-09	9.82054e-09	5.03397e-09	2.22598e-08
	7.254e-09	2.08566e-08	6.78902e-09	9.73225e-09	3.96407e-08
	4.49883e-09	9.83764e-08	4.50927e-08	1.65874e-08	1.1147e-07
	2.024e-08	5.80442e-08	8.47442e-09	2.26274e-08	8.17568e-09
	2.46009e-09	9.93709e-09	2.21062e-09	3.07071e-09	7.25726e-09
	8.69713e-09	3.32042e-09	1.55385e-08	3.18922e-08	1.86466e-08
	7.84368e-09	1.88279e-09	1.74286e-08	1.21627e-08	7.65673e-09
	1.33146e-08	7.04805e-09	8.38045e-09	2.95956e-08	6.96117e-09
	1.04968e-08	1.14781e-08	9.51908e-09	5.08086e-09	2.21785e-08
	1.18267e-08	1.32218e-08	2.62002e-09	6.99871e-09	9.92073e-09
	4.57109e-09	4.22789e-09	1.88383e-08	9.54456e-09	1.92861e-08
	9.06107e-09	6.20658e-09	1.12489e-08	2.94349e-08	2.14385e-08
	9.68014e-09	4.40531e-09	1.72628e-08	1.04623e-08	1.19135e-08
	9.28304e-09	4.12367e-08	1.20386e-08	1.22812e-08	9.43557e-09
	3.87436e-08	4.92271e-09	5.53207e-09	5.10326e-09	9.96707e-09
	1.8426e-08	9.20983e-09	6.76329e-09	9.08981e-09	2.2075e-08
	4.6249e-09	1.7264e-08	1.16581e-08	7.33736e-09	1.06472e-08
	1.1583e-08	1.72178e-08	5.97099e-09	2.43751e-08	2.76905e-09
	2.41642e-08	1.20109e-08	2.24275e-08	7.14978e-09	8.10882e-09
	9.1605e-09	1.28937e-08	2.57864e-08	3.92936e-09	4.61225e-09
	1.59101e-07	1.41525e-08	4.86592e-09	2.67821e-08	5.00264e-09
	4.59297e-09	4.27187e-09	2.24627e-08	2.25623e-08	1.09358e-08
	4.7247e-09	1.54091e-08	1.83442e-08	9.88498e-09	8.70855e-09
	4.60947e-09	3.59977e-08	1.2954e-08	1.20019e-08	9.78848e-09
	6.48856e-09	1.21399e-08	1.59549e-08	8.46735e-09	1.57745e-08
	7.16757e-09	1.65078e-08	4.42832e-09	1.19821e-08	1.80541e-09
	7.92847e-09	2.9313e-08	4.62527e-08	1.89613e-08	6.27943e-09
	1.3962e-08	1.13918e-08	1.15305e-08	1.82612e-08	2.19375e-08
	1.44581e-08	6.64558e-09	6.86533e-09	1.24998e-08	1.36399e-08
	4.65657e-09	1.48953e-07	2.70194e-09	1.59562e-08	2.00716e-08
	1.48276e-08	5.98102e-09	3.97843e-09	1.48805e-08	5.18128e-09
	1.27263e-08	9.02197e-08	4.26761e-08	2.25794e-08	4.21929e-09
	1.03798e-08	3.1505e-08	7.01976e-09	2.59307e-08	1.56008e-08
	2.02925e-08	8.20161e-09	2.11306e-08	5.72551e-09	1.342e-08
	6.42541e-09	4.26373e-09	7.57065e-09	1.60025e-08	8.14958e-09
	1.2867e-08	1.10252e-08	1.72511e-08	1.28401e-08	3.82226e-09
	1.505e-08	1.40959e-08	9.36772e-09	3.34727e-08	2.15896e-08
	5.11161e-09	9.68661e-10	1.26216e-08	3.71004e-09	2.2545e-08
	1.90963e-08	2.3387e-09	1.88224e-08	1.72044e-08	1.17657e-08
	6.38047e-09	5.44563e-09	2.92877e-08	1.12728e-08	2.90158e-09
	1.82871e-08	1.14121e-08	5.7004e-09	1.02097e-08	8.77329e-09
	2.74129e-08	5.57031e-09	5.91352e-09	1.47992e-08	3.99133e-09
	5.9637e-09	1.12206e-08	3.30964e-09	4.92623e-09	7.50691e-09
	5.86451e-09	4.22986e-08	1.94929e-08	1.96016e-09	1.94366e-08
	9.49151e-09	2.42783e-08	8.35145e-09	2.57833e-08	1.63987e-08
	4.97415e-09	2.96141e-08	4.23401e-09	1.0412e-08	1.88718e-08
	1.2011e-08	6.70937e-09	5.37728e-09	3.12846e-09	1.00324e-08
	1.83924e-08	3.14763e-08	8.75026e-09	2.62072e-09	8.04254e-09
	8.26344e-09	1.4491e-08	1.18827e-08	4.68048e-09	1.29697e-08
	2.10274e-09	2.01821e-08	3.90237e-09	1.49442e-08	1.19027e-08
	5.71544e-09	5.0929e-09	1.19964e-08	3.44358e-09	5.77973e-09
	9.79481e-09	2.42083e-08	8.86946e-09	8.84356e-08	1.31487e-08
	1.5898e-08	5.33409e-09	5.7598e-08	9.13315e-09	1.76158e-08
	7.23006e-09	4.80909e-09	2.14756e-08	6.76213e-09	1.10173e-08
	3.61559e-08	1.76077e-08	3.2249e-08	1.33575e-08	6.51464e-09
	1.46861e-08	8.74858e-09	1.44158e-08	6.63271e-09	1.51355e-08
	1.44495e-08	1.06305e-08	8.15342e-09	1.17882e-08	1.53134e-08
	1.22021e-08	4.67481e-09	1.78952e-08	1.6055e-08	8.42251e-09
	4.50749e-09	1.75312e-08	1.77073e-08	1.45641e-08	1.45653e-08
	6.7394e-09	1.13194e-08	9.03e-09	1.34272e-08	3.40792e-09
	2.50535e-08	4.42984e-09	8.8006e-09	1.33409e-08	7.32554e-09
	9.09635e-09	2.08436e-08	2.161e-08	7.03067e-08	2.89394e-08
	4.69966e-09	1.06088e-08	1.00572e-08	1.20692e-08	5.98556e-09
	9.70027e-09	2.70086e-08	8.91454e-09	8.8355e-09	7.53193e-09
	5.85437e-09	2.26064e-08	3.86399e-09	2.02804e-08	1.01829e-07
	1.14361e-08	7.52286e-09	1.27208e-08	8.10668e-09	9.47475e-09
	1.73599e-08	6.14538e-09	1.246e-08	8.0617e-09	7.14918e-09
	9.11734e-09	1.19212e-08	1.08584e-08	1.31019e-08	8.03145e-09
	1.63052e-08	9.33786e-09	4.41869e-09	1.45368e-08	3.08484e-09
	5.76176e-09	1.1027e-08	8.26631e-09	4.01828e-09	4.66188e-09
	3.68444e-08	3.69109e-07	5.66976e-09	1.85105e-08	4.93709e-09
	6.66206e-09	1.20643e-08	3.76415e-09	1.08273e-08	2.60717e-08
	3.88084e-08	1.00261e-08	1.52375e-08	1.06147e-08	2.72369e-09
	4.2364e-09	3.01852e-09	8.55443e-09	3.85796e-08	8.62875e-09
	3.97562e-09	9.01488e-09	1.91885e-08	8.52928e-09	7.07971e-09
	4.1906e-08	1.57913e-08	1.52439e-08	4.00552e-09	8.23318e-09
	1.46882e-08	2.55937e-08	7.11066e-09	5.26245e-09	1.08068e-08
	5.65856e-09	4.39103e-09	1.89407e-08	3.669e-09	2.61182e-08
	3.93827e-09	5.46473e-09	1.18201e-07	2.46494e-07	1.23276e-08
	1.75653e-08	1.82426e-09	1.18112e-08	7.62315e-09	2.09549e-08
	2.40268e-08	6.4609e-09	2.64218e-08	1.60878e-07	6.15112e-09
	9.18494e-08	4.98243e-09	1.07625e-08	2.85411e-08	1.0104e-08
	1.0009e-07	2.44598e-07	1.86862e-08	1.2559e-08	1.17583e-08
	7.43895e-09	1.2955e-08	1.08219e-08	1.37087e-08	1.59305e-08
	1.00419e-08	5.5507e-09	9.34121e-09	8.27307e-09	2.79043e-09
	7.8486e-09	1.80279e-08	1.29896e-08	9.16438e-09	6.02472e-09
	7.51023e-09	8.48933e-09	1.41848e-08	7.0681e-09	4.25325e-09
	8.70276e-09	1.70979e-08	7.13422e-09	2.4143e-08	5.70825e-09
	1.13218e-08	9.1575e-09	1.42388e-08	5.23974e-09	1.6312e-09
	3.09849e-08	1.15258e-06	1.19681e-08	2.2054e-09	1.41474e-08
	8.44636e-09	1.68243e-08	7.34455e-09	6.91328e-09	6.82058e-09
	9.46703e-09	8.88248e-09	2.50657e-08	1.13494e-08	3.86042e-09
	2.18026e-08	7.0831e-09	1.37729e-08	1.08646e-08	2.78673e-08
	1.46673e-08	1.70723e-08	5.22297e-09	8.78309e-09	3.84673e-09
	2.66841e-08	3.78345e-08	1.18778e-08	4.8497e-09	8.83445e-09
	8.74743e-09	1.95529e-08	1.22432e-08	6.24679e-09	5.09436e-09
	1.27852e-08	5.24282e-09	1.26632e-08	5.05581e-09	1.00818e-08
	1.67716e-08	8.4083e-09	3.36153e-09	8.62594e-09	9.6416e-09
	3.99999e-09	2.73676e-08	1.5255e-08	2.76449e-08	6.36203e-09
	2.8979e-08	4.07415e-08	1.38316e-08	1.08202e-08	1.36382e-08
	1.03681e-08	1.41214e-08	4.69908e-09	9.00747e-09	7.9766e-09
	3.10549e-09	7.91833e-09	1.1282e-08	2.25281e-08	9.79094e-09
	3.28566e-08	1.15882e-08	1.57823e-08	2.74672e-08	7.82274e-09
	1.486e-08	1.0151e-08	6.31101e-09	2.10344e-08	1.20629e-08
	3.38409e-09	3.3793e-09	8.20765e-09	1.78356e-08	2.94214e-09
	4.35788e-09	8.03393e-09	7.01627e-08	8.92826e-09	3.72731e-09
	2.87461e-09	3.1535e-08	4.55556e-09	6.85411e-09	6.79031e-08
	2.9641e-09	6.07876e-09	1.15949e-08	6.75561e-09	1.39424e-08
	1.84125e-08	1.08844e-08	1.595e-08	7.12366e-09	6.59871e-09
	3.18645e-08	5.42824e-09	1.77866e-08	9.97425e-09	3.68124e-08
	1.08547e-08	3.57066e-09	4.5945e-09	3.41802e-09	1.16824e-08
	2.32746e-08	6.01795e-08	6.57216e-09	1.05588e-08	7.7986e-09
	2.26583e-08	1.89717e-08	2.81058e-09	2.1869e-08	9.75302e-09
	3.85491e-09	1.18467e-08	3.02791e-08	8.8902e-09	5.55058e-09
	2.89073e-08	2.70879e-09	5.43578e-09	1.99382e-08	1.6238e-08
	6.71361e-09	1.91638e-08	3.65478e-08	3.06851e-09	8.67778e-09
	1.09809e-08	3.11469e-09	1.232e-08	2.55193e-08	1.47713e-08
	2.32649e-08	1.41008e-08	1.81422e-09	1.18709e-08	1.04813e-08
	1.09015e-08	6.09044e-09	6.15269e-09	3.35346e-09	2.58263e-08
	7.26823e-08	1.42636e-08	7.747e-09	1.28403e-08	2.34815e-08
	1.45617e-08	1.78773e-08	5.06917e-09	6.19969e-09	6.52599e-09
	2.00673e-08	1.0248e-08	9.18043e-09	7.43606e-09	2.27599e-08
	1.60409e-08	3.65988e-09	5.03152e-09	2.32092e-08	2.03071e-08
	6.14373e-09	6.33444e-09	7.61387e-09	1.44434e-08	7.43465e-09
	9.10509e-09	1.10755e-08	1.79324e-08	1.37816e-08	3.17908e-08
	1.45429e-08	5.27104e-09	1.31388e-08	3.01464e-09	3.4613e-08
	9.60605e-09	4.09085e-09	5.95129e-09	5.93294e-09	1.93262e-08
	5.56902e-09	4.76823e-09	2.02514e-08	6.50783e-09	8.30704e-09
	5.09088e-08	6.9973e-09	1.62211e-08	1.04038e-08	3.05941e-08
	5.87042e-09	4.88712e-09	8.04681e-08	6.02214e-09	1.75198e-08
	1.74639e-08	9.54469e-09	1.68013e-08	2.51149e-09	1.76125e-08
	1.87769e-08	5.18453e-09	1.96563e-08	1.00224e-08	1.28554e-08
	1.51034e-08	8.79655e-09	3.8803e-09	1.768e-08	5.48192e-09
	1.04984e-08	9.18323e-09	1.5725e-08	3.65527e-08	1.32743e-08
	2.10675e-09	8.06583e-09	3.96103e-08	1.7066e-08	9.60033e-09
	9.80514e-08	1.05548e-08	6.55063e-09	6.57976e-09	1.50263e-08
	8.42581e-09	2.46184e-09	6.04625e-09	1.10019e-08	1.29171e-08
	4.67616e-08	1.44124e-08	7.65286e-09	1.57154e-08	3.36493e-08
	2.42679e-08	7.45237e-09	7.71285e-09	1.06773e-08	7.2445e-09
	8.29058e-09	1.81231e-08	1.8323e-08	6.34729e-09	1.25414e-08
	6.73609e-09	2.20977e-08	7.64246e-09	1.05625e-08	6.62045e-08
	8.54136e-09	6.50205e-09	1.08177e-08	6.36431e-09	5.05642e-08
	2.31503e-08	4.5303e-08	1.81901e-08	3.12128e-08	3.55967e-09
	3.37365e-09	1.83645e-08	9.85352e-09	3.9997e-09	5.48266e-09
	1.29341e-08	5.34139e-09	2.02709e-08	1.61016e-08	3.68028e-08
	6.88247e-09	7.75066e-09	9.85419e-09	1.05967e-08	3.83262e-08
	3.65344e-09	6.23276e-08	5.20123e-09	2.20393e-08	1.08515e-08
	9.81764e-09	9.61791e-09	3.67529e-08	1.80619e-09	2.34102e-09
	1.43779e-08	1.1816e-08	8.67116e-09	2.86651e-08	7.71042e-09
	4.74121e-09	1.68031e-08	1.39867e-08	2.70918e-08	3.33837e-08
	2.34005e-08	1.32269e-08	2.33382e-08	9.66737e-09	6.10256e-09
	1.58537e-08	2.52867e-08	1.02286e-08	7.95449e-09	9.80282e-09
	5.16345e-09	5.61218e-09	1.12524e-08	1.74058e-08	5.2282e-09
	7.22369e-09	8.82746e-09	8.66711e-09	1.51511e-08	2.30891e-08
	7.46702e-09	4.91206e-09	4.98964e-09	3.41944e-08	1.93214e-09
	2.40379e-08	9.28915e-09	1.90881e-08	4.9458e-09	5.94117e-09
	1.29355e-08	2.40726e-09	9.18977e-09	2.33414e-08	1.42682e-08
	3.70588e-09	3.27363e-08	1.29359e-08	4.12356e-09	3.3499e-09
	5.03948e-09	9.00217e-09	2.8094e-09	5.30616e-08	1.40211e-08
	1.03402e-08	1.58298e-08	1.19361e-08	1.04032e-08	1.77052e-08
	9.85129e-09	4.58531e-09	1.08417e-07	1.1193e-08	3.15378e-09
	5.45778e-09	3.1854e-08	1.22212e-08	1.46313e-08	7.3956e-09
	9.41943e-09	9.94612e-08	2.37398e-08	1.04889e-08	1.67094e-08
	8.2005e-09	2.14139e-08	9.84081e-09	4.36796e-09	1.81094e-08
	3.24535e-08	9.30553e-09	2.43153e-08	6.57e-09	6.1734e-09
	6.24857e-09	1.32311e-08	1.07336e-08	8.20859e-09	9.30714e-09
	8.07271e-09	1.6874e-08	1.2191e-08	3.25997e-09	5.74228e-09
	1.26788e-08	3.19517e-09	7.65194e-09	4.99698e-09	1.79682e-08
	4.729e-07	1.02123e-08	1.55578e-08	1.65938e-08	8.57864e-09
	2.41772e-09	5.42383e-09	6.71208e-09	4.90173e-09	5.46727e-09
	6.14411e-09	7.25152e-09	1.76107e-08	5.40165e-09	1.05517e-08
	3.10065e-09	1.13892e-08	2.47375e-08	3.25458e-09	1.50802e-08
	2.02828e-08	1.6969e-08	8.78049e-09	4.69559e-09	1.68886e-08
	6.38161e-09	1.13961e-08	4.00561e-08	9.20796e-09	7.58107e-09
	3.7404e-09	3.38432e-09	5.87075e-09	5.60849e-09	3.46955e-09
	1.26285e-08	9.68391e-09	2.13641e-09	7.89258e-09	3.10943e-09
	8.11722e-09	8.25781e-08	1.17519e-08	1.85526e-08	2.23133e-08
	1.9799e-09	1.20169e-08	1.11429e-08	8.61003e-09	6.16489e-09
	1.03061e-08	1.19558e-08	7.15107e-09	1.39783e-08	2.5463e-08
	1.21029e-08	7.26428e-08	2.72382e-09	2.94227e-09	3.81882e-09
	1.23467e-08	7.31686e-09	2.38496e-08	5.80765e-09	5.868e-09
	1.2889e-07	2.67935e-08	6.43134e-09	3.63232e-09	1.36632e-08
	4.00108e-09	5.01934e-09	6.09871e-09	9.79468e-09	7.25846e-09
	2.09816e-08	4.87859e-08	2.02054e-08	2.60997e-09	8.26189e-09
	9.84042e-09	7.29161e-09	7.82932e-09	1.57884e-08	8.62831e-08
	1.88138e-08	1.01974e-08	3.62737e-09	4.3163e-09	4.13853e-09
	1.60354e-08	1.03042e-08	1.14832e-08	1.91249e-08	2.51452e-08
	1.28335e-08	5.4366e-09	2.78912e-09	7.50931e-09	3.39602e-09
	1.76909e-08	3.81212e-09	2.73199e-08	9.9337e-09	2.12226e-08
	8.39233e-09	5.09722e-09	1.48923e-08	6.12314e-09	5.80456e-09
	1.27563e-08	1.04863e-08	2.70537e-08	5.55354e-09	2.96192e-08
	5.90567e-09	1.59209e-07	1.07463e-08	1.29272e-08	1.31587e-08
	3.10212e-09	4.26981e-08	1.06709e-08	8.18819e-09	1.37474e-08
	1.0097e-08	1.68122e-08	6.65572e-09	8.67374e-09	3.34754e-09
	8.74169e-09	8.45463e-09	3.88438e-09	1.71957e-08	9.75376e-09
	9.3407e-09	7.69069e-09	6.10173e-09	9.30142e-09	5.0119e-09
	7.38143e-09	8.53442e-09	1.32041e-08	2.00019e-08	5.89113e-09
	2.82525e-08	4.13495e-09	2.34354e-08	9.67534e-09	1.04215e-08
	1.60116e-08	1.18404e-08	7.01193e-09	6.85863e-09	6.14192e-09
	6.17418e-09	2.04458e-09	4.55003e-09	1.25661e-08	3.59864e-09
	2.58532e-08	5.84843e-09	1.16682e-08	4.94423e-09	7.86363e-09
	1.342e-08	1.48364e-08	9.78e-09	5.95904e-09	7.42071e-09
	8.25793e-09	6.03695e-09	1.22042e-08	1.69935e-08	4.79176e-09
	9.72868e-09	9.65431e-09	1.91622e-08	1.05151e-08	2.54526e-07
	2.78355e-08	9.64184e-09	1.35802e-08	1.1309e-08	2.50808e-08
	5.83508e-09	4.41941e-09	1.49968e-08	3.29106e-08	3.04863e-09
	3.33771e-09	2.98156e-09	1.30208e-08	1.47873e-08	1.4016e-08
	1.67413e-08	1.54283e-08	3.21748e-09	1.19826e-08	3.07433e-09
	8.00924e-09	4.00114e-09	3.34177e-08	1.27606e-08	3.51835e-09
	1.7119e-08	2.77096e-08	5.6213e-09	4.90858e-09	8.85742e-09
	7.57111e-09	2.7464e-08	2.92905e-08	3.50799e-08	4.77332e-09
	3.90083e-09	3.62938e-09	2.30511e-08	6.46793e-09	1.13058e-08
	8.65245e-09	1.29221e-08	1.89542e-08	3.12393e-09	9.88963e-09
	5.71907e-08	4.01968e-08	8.32639e-09	9.83657e-09	3.61579e-08
	7.09687e-08	7.00006e-09	2.85598e-09	1.64009e-08	5.943e-09
	1.23797e-08	5.97422e-09	1.20807e-08	5.47636e-09	8.30692e-09
	8.38241e-09	7.12176e-09	1.79378e-08	3.16161e-08	1.31505e-08
	1.16481e-08	1.22824e-08	2.19492e-08	1.72452e-08	7.05445e-09
	7.75588e-09	1.81206e-08	1.04818e-08	1.16074e-08	1.31872e-08
	4.0355e-09	2.14071e-08	1.2629e-08	1.05105e-08	1.33089e-08
	1.67402e-08	1.66668e-07	9.03689e-09	9.57652e-09	3.65189e-08
	6.82841e-09	1.2049e-08	7.38735e-09	4.70669e-09	1.43377e-08
	5.6241e-09	8.32223e-09	1.39374e-08	8.45436e-09	1.59898e-08
	3.66362e-09	8.7047e-09	4.91827e-09	1.907e-09	3.40301e-08
	8.6684e-09	1.39929e-08	7.50363e-09	2.50722e-08	8.57516e-09
	1.53792e-08	1.43162e-08	1.68022e-08	4.15848e-09	4.24312e-09
	4.95309e-09	3.26079e-09	2.34974e-08	1.82619e-08	1.69767e-08
	7.57623e-09	2.34663e-08	1.56597e-08	1.28049e-08	4.29648e-09
	8.10629e-09	1.22065e-08	1.92602e-08	2.05039e-08	7.55027e-09
	9.62713e-09	8.10796e-09	2.66889e-09	6.69104e-09	1.0383e-07
	3.1609e-09	1.77498e-08	1.44469e-08	3.0436e-09	7.71438e-09
	9.78786e-09	8.97043e-09	6.82308e-09	2.15151e-09	5.86089e-09
	7.59251e-09	4.34126e-09	6.33948e-09	7.34864e-09	1.25085e-08
	2.49039e-08	8.49018e-09	1.77815e-08	8.30767e-09	8.72948e-09
	2.51331e-08	4.87165e-09	2.81394e-08	3.86277e-09	8.7517e-08
	7.86973e-09	6.96049e-09	3.60843e-08	7.85323e-09	5.81634e-09
	1.27513e-08	1.58373e-08	8.94956e-09	6.95334e-09	3.66827e-09
	1.6386e-08	7.99634e-09	8.51789e-09	7.56532e-09	1.18617e-08
	1.5697e-08	2.96177e-09	8.86129e-09	4.04742e-09	1.26649e-08
	1.76255e-08	2.73095e-08	5.19989e-09	8.62636e-09	1.8023e-08
	2.5027e-08	1.89989e-08	2.8246e-09	3.24983e-08	1.79395e-08
	4.52584e-08	1.10232e-08	2.98975e-09	3.57523e-09	3.00045e-09
	1.87271e-08	8.73978e-09	5.83748e-08	5.51757e-09	3.67559e-09
	1.42785e-08	5.629e-09	2.13615e-08	2.10554e-08	2.86923e-09
	3.16092e-08	6.80331e-09	8.16951e-09	1.49826e-08	7.89494e-09
	7.43923e-09	3.0943e-09	8.7803e-09	3.98001e-09	1.14298e-08
	1.02552e-08	9.88118e-09	2.89497e-09	1.97741e-08	7.44116e-08
	4.2911e-09	6.81216e-09	7.32776e-09	7.40679e-09	2.24069e-08
	5.51744e-09	3.14885e-08	9.93965e-09	4.19863e-09	4.66108e-09
	1.18512e-08	6.14851e-09	8.00121e-09	8.17313e-09	7.32078e-09
	1.58534e-08	7.75225e-09	4.872e-08	1.32886e-08	1.88576e-08
	1.80967e-08	4.60076e-09	1.38764e-08	5.70917e-09	7.41833e-09
	9.00492e-09	8.51329e-09	1.43774e-08	4.57296e-09	4.62249e-09
	2.93172e-08	6.25364e-08	1.23855e-08	6.50483e-09	1.85546e-08
	3.34547e-09	1.41667e-08	5.35481e-09	9.35623e-09	2.46161e-08
	1.23614e-08	2.08689e-08	2.49673e-08	1.34308e-08	1.00695e-07
	1.5123e-08	2.92042e-08	1.10274e-08	5.27629e-09	1.53406e-08
	5.01141e-09	5.47862e-09	2.15568e-08	1.51226e-08	3.52241e-09
	7.7877e-09	9.31581e-09	4.56426e-09	4.28052e-09	1.52899e-08
	3.78235e-09	2.73859e-08	8.17595e-09	7.02912e-09	8.71433e-09
	3.04394e-09	4.72077e-09	1.59093e-08	3.18778e-09	3.2327e-08
	1.39228e-08	1.24252e-08	6.08684e-09	2.00369e-08	1.23272e-08
	7.73911e-09	1.06036e-08	3.27082e-09	2.73303e-08	1.63046e-08
	1.91655e-08	1.26067e-08	3.67604e-08	2.03382e-08	5.70329e-09
	8.38826e-09	3.41436e-09	4.23531e-08	4.10602e-08	2.13768e-08
	7.27846e-09	1.9803e-08	3.65918e-08	5.61422e-09	4.84157e-09
	1.03424e-08	5.81008e-09	3.66633e-08	1.08732e-08	6.12199e-09
	5.69524e-09	4.80014e-08	5.05376e-08	3.8553e-08	1.84494e-08
	2.26273e-08	6.69121e-09	7.09007e-09	1.55252e-08	1.42659e-08
	5.65099e-09	6.07251e-09	1.67396e-08	1.37035e-08	1.41536e-08
	2.62315e-08	5.64957e-09	1.14347e-08	1.58384e-08	9.94152e-09
	2.62857e-08	1.17143e-08	5.88439e-09	4.67744e-09	1.58083e-08
	8.80712e-09	5.01811e-09	8.46577e-09	1.28612e-08	2.00456e-08
	1.89907e-08	9.2959e-09	1.95311e-08	1.8624e-08	7.13427e-09
	3.65163e-08	5.64203e-09	3.15762e-09	3.29146e-09	6.83543e-07
	1.74805e-08	1.38285e-08	1.41271e-08	8.44481e-09	1.41088e-08
	1.2487e-08	3.24752e-09	1.2391e-08	4.44245e-09	6.27171e-09
	4.98675e-08	3.29626e-08	1.11715e-08	1.3463e-08	1.14584e-08
	1.50082e-08	1.89965e-08	4.04665e-09	1.10468e-08	1.36016e-08
	2.37188e-08	2.60345e-08	5.02249e-08	2.37613e-08	2.12895e-08
	2.32785e-08	3.56471e-09	9.63561e-09	1.09795e-08	4.03239e-08
	2.14317e-08	2.6066e-08	8.72052e-09	2.56983e-08	6.23035e-09
	1.21179e-08	8.86645e-09	3.83904e-09	1.46736e-08	9.1111e-08
	1.23794e-08	1.43119e-08	5.55775e-09	5.11291e-09	3.7029e-09
	3.92925e-09	5.38366e-09	7.03999e-09	1.03011e-08	1.08725e-08
	3.86098e-09	6.54116e-09	5.40343e-09	1.58149e-08	2.63795e-07
	8.56601e-09	5.3294e-09	4.62849e-09	1.67305e-08	1.67844e-09
	1.3555e-08	7.25698e-09	1.19449e-08	1.91131e-08	5.93847e-09
	8.87319e-09	6.2419e-09	1.29692e-08	8.33978e-09	4.89952e-09
	5.42387e-09	6.05606e-09	9.71312e-09	3.2464e-09	1.83172e-08
	1.26945e-08	1.00953e-08	8.88005e-09	4.68888e-09	3.19074e-08
	1.25708e-08	1.09429e-08	1.9277e-08	1.59007e-08	2.83111e-08
	2.04745e-09	1.44431e-08	9.12874e-09	5.17937e-09	9.18526e-09
	9.47286e-09	2.04164e-08	1.05104e-08	5.79936e-09	2.75938e-08
	3.76043e-09	9.36627e-09	1.04924e-08	1.92658e-08	5.9322e-09
	6.75131e-08	6.05329e-09	1.3839e-09	9.38586e-09	1.1838e-08
	2.05061e-08	7.1874e-09	3.19517e-09	1.03449e-08	4.31405e-09
	3.77085e-09	7.83752e-09	4.20896e-09	7.3197e-09	1.47752e-08
	1.90994e-08	2.55906e-08	2.0828e-09	4.59288e-09	1.63063e-08
	9.71751e-09	1.31565e-08	1.26936e-08	1.05968e-08	5.20171e-09
	5.95251e-09	1.41549e-08	2.55567e-08	4.32057e-09	1.45018e-07
	6.96706e-09	8.12839e-09	3.87999e-09	9.28495e-09	2.52969e-09
	6.65094e-09	8.07224e-09	7.72016e-09	1.01248e-08	7.05911e-09
	5.57705e-09	7.85031e-09	9.72202e-09	1.26651e-08	6.23179e-09
	5.84727e-09	1.49041e-08	4.56114e-09	1.72694e-08	3.8539e-08
	1.57437e-08	1.82175e-08	2.73484e-09	4.3676e-09	8.60029e-09
	8.82082e-09	1.24679e-08	1.36258e-08	1.63956e-08	3.60852e-09
	9.96733e-09	1.89904e-09	1.14053e-08	1.14295e-08	3.20388e-09
	4.23627e-09	1.88467e-08	1.30418e-08	6.33574e-09	8.54333e-09
	1.20837e-07	4.72357e-08	3.34593e-09	7.28148e-09	1.54923e-08
	7.36335e-09	1.41763e-08	9.8283e-09	4.92608e-09	5.48347e-09
	4.0951e-09	9.95371e-09	1.95519e-09	7.04354e-09	1.13761e-08
	5.18771e-09	2.37426e-08	4.37291e-09	4.11928e-08	1.63337e-08
	2.36657e-08	1.51974e-08	2.46222e-08	7.85148e-09	1.88756e-08
	1.21159e-08	6.09175e-08	1.45889e-08	4.36488e-09	1.89495e-09
	4.74622e-09	3.94305e-09	7.2109e-09	1.48733e-08	1.15518e-08
	4.71514e-09	7.74377e-09	5.59027e-09	7.22529e-09	6.63968e-09
	1.97668e-08	1.33812e-08	6.96253e-09	1.29075e-08	6.5399e-09
	9.00703e-08	3.15219e-08	1.03715e-08	4.13175e-09	7.16665e-09
	4.02827e-08	1.05881e-08	8.6129e-09	5.83813e-09	4.61446e-09
	3.41401e-08	1.95627e-08	4.6689e-09	3.15303e-09	3.0168e-08
	7.33553e-09	7.29992e-08	3.95935e-08	1.73905e-08	1.51026e-08
	8.10057e-09	5.85303e-09	4.75097e-09	1.37706e-08	6.77662e-09
	1.11512e-08	2.0015e-08	1.04538e-08	1.23571e-08	2.18486e-08
	9.41895e-09	4.92696e-09	7.30494e-09	9.37047e-07	1.05497e-08
	1.72009e-08	9.56476e-08	1.53839e-08	3.26623e-08	1.77764e-08
	1.72674e-08	8.53528e-09	2.51738e-08	5.572e-09	4.31905e-09
	7.73669e-09	8.20612e-08	1.41751e-08	1.47741e-08	1.14135e-08
	3.3682e-09	1.82427e-08	2.88772e-08	1.14073e-08	1.79908e-08
	6.98029e-09	9.47323e-09	3.88573e-08	1.0668e-08	1.29593e-08
	6.27283e-09	2.54405e-08	6.37617e-09	9.73308e-09	9.04024e-09
	4.56658e-09	5.5013e-09	1.27804e-08	5.06501e-09	1.17333e-08
	3.42597e-09	4.31112e-09	2.52267e-08	2.49109e-09	4.48961e-09
	2.48266e-08	2.76407e-09	1.26146e-08	1.95122e-08	8.17994e-09
	1.22305e-08	6.83e-09	3.49588e-08	5.71656e-09	6.8033e-09
	2.9905e-08	4.67545e-09	4.90366e-09	4.13838e-08	7.21118e-09
	3.23307e-08	4.41207e-08	1.03191e-08	4.09657e-09	1.56941e-08
	7.01091e-09	7.32152e-08	9.9063e-09	7.25712e-09	1.03077e-08
	1.28429e-08	5.61602e-09	7.34015e-08	2.68883e-09	2.89568e-09
	7.3245e-09	5.35942e-09	7.01001e-09	1.19657e-08	9.26529e-09
	4.18853e-08	1.47348e-07	1.63146e-08	6.64865e-08	4.46052e-09
	3.114e-08	6.60996e-07	1.47314e-09	6.4016e-08	3.33517e-08
	3.43684e-08	8.30741e-09	1.28911e-06	1.76272e-08	6.31499e-09
	4.29371e-09	6.88146e-09	5.92469e-09	3.09513e-09	3.18582e-09
	2.05346e-08	1.72821e-08	2.28004e-09	1.20171e-08	5.92711e-09
	1.02084e-08	9.11182e-09	6.0988e-09	4.21646e-08	7.88065e-08
	1.43142e-08	3.29863e-09	1.17806e-08	1.30505e-08	5.4067e-09
	6.26927e-09	3.10887e-09	8.39009e-09	9.8355e-08	1.12256e-08
	2.16134e-08	2.60367e-08	9.92699e-09	5.91421e-08	8.00249e-09
	5.93464e-09	1.06775e-08	1.28305e-09	1.69954e-08	3.62585e-08
	6.0269e-09	3.76362e-09	2.07255e-08	1.31963e-08	2.46338e-09
	4.65552e-09	2.51222e-09	5.59377e-09	5.91569e-09	6.86583e-09
	1.80734e-08	1.76152e-08	5.63135e-09	8.22056e-09	4.7407e-09
	6.74735e-09	2.45117e-08	9.87619e-09	9.42977e-09	9.25347e-09
	3.07342e-09	3.11189e-09	4.95307e-08	3.58073e-09	4.56153e-09
	1.42633e-08	1.60371e-08	1.53404e-09	4.25909e-09	3.6229e-09
	5.26442e-09	2.85443e-09	8.31024e-08	6.37703e-09	3.47612e-09
	7.2141e-08	3.96027e-08	5.70088e-09	1.97182e-08	1.77049e-08
	9.71793e-09	5.4315e-09	6.02652e-08	1.08141e-08	1.4698e-08
	1.63001e-08	4.41238e-09	5.30064e-08	2.71629e-08	6.52152e-09
	5.26458e-09	2.51623e-08	3.74317e-09	7.58065e-08	5.90963e-09
	1.38341e-08	2.72713e-09	1.28822e-08	2.7344e-09	1.61331e-08
	2.04269e-08	6.52479e-08	1.43313e-08	7.08976e-09	5.43354e-09
	3.80614e-09	1.74003e-08	9.49597e-09	3.7489e-09	6.80013e-09
	2.07948e-08	1.65188e-08	1.57693e-08	1.42113e-08	7.12022e-09
	2.34198e-09	3.03666e-08	6.55999e-09	1.44264e-08	8.25371e-09
	3.07423e-09	5.94173e-09	8.82227e-09	3.40059e-09	3.05913e-09
	4.62605e-09	2.98736e-09	1.63765e-08	1.18982e-08	1.1749e-08
	1.91214e-08	3.61377e-08	1.59879e-08	3.08751e-09	1.68788e-08
	2.06292e-08	3.372e-09	1.63234e-08	1.45851e-08	2.91278e-09
	6.57108e-09	2.25159e-08	7.73084e-09	9.13161e-09	7.20038e-09
	2.18014e-09	1.40451e-08	2.09111e-08	8.13594e-09	7.56826e-09
	7.12816e-09	4.04311e-09	5.74646e-09	4.10975e-09	5.18246e-09
	2.34803e-09	5.72933e-09	4.22494e-09	2.43364e-09	7.55902e-09
	2.28627e-08	4.0918e-09	2.3998e-08	5.12678e-09	1.69443e-08
	2.76879e-09	6.13717e-09	5.05081e-09	3.47409e-09	9.60603e-09
	8.55143e-08	4.15427e-09	6.40469e-09	3.70537e-09	1.06796e-08
	4.27127e-09	1.03542e-08	3.34563e-09	3.65106e-09	1.25431e-08
	2.76591e-08	5.82739e-09	5.77791e-09	4.30949e-09	4.77342e-09
	1.38954e-08	4.45598e-09	8.52613e-09	4.15959e-08	1.38722e-08
	4.76465e-09	8.55951e-09	6.78464e-09	4.40628e-09	8.44656e-09
	4.11193e-09	1.45815e-08	5.37998e-09	4.49558e-09	1.27842e-08
	1.09124e-08	1.64163e-08	3.31249e-09	1.30104e-08	1.90022e-08
	1.10448e-08	1.64576e-09	7.1433e-09	2.17726e-09	9.07281e-09
	2.71898e-09	1.88511e-08	8.40625e-09	7.32413e-09	3.57398e-09
	4.04909e-09	1.40432e-08	1.13363e-07	5.49033e-09	1.57372e-08
	7.61265e-09	2.41892e-09	4.89402e-09	2.10213e-09	1.79428e-08
	6.45943e-08	4.93151e-08	2.09237e-09	1.51349e-08	6.66378e-09
	7.87714e-09	4.33042e-09	4.74013e-09	5.67144e-09	9.52725e-09
	2.96556e-09	5.77772e-09	1.39789e-08	6.02286e-09	1.41377e-08
	1.82989e-08	1.87428e-08	9.80409e-09	1.33551e-08	1.34838e-08
	1.56291e-08	1.34206e-08	2.62468e-09	1.19644e-08	6.21782e-09
	1.93334e-08	1.90862e-08	3.55356e-09	9.29105e-09	1.66021e-07
	1.92361e-08	9.38301e-09	2.791e-09	1.76262e-08	2.43488e-08
	4.32639e-09	8.85661e-09	1.48947e-08	1.56591e-08	2.18502e-09
	3.81307e-08	1.69085e-08	1.34132e-07	1.7641e-08	6.08562e-09
	1.13937e-08	2.36722e-08	2.99388e-09	9.88254e-09	9.8732e-09
	9.92857e-09	1.19273e-08	3.20232e-09	1.64351e-08	2.50677e-08
	1.07953e-08	1.13209e-08	1.49252e-08	1.68835e-08	1.86945e-08
	9.3349e-09	7.48898e-09	3.74994e-09	4.25416e-09	7.48477e-09
	9.98436e-09	2.76558e-08	4.20748e-09	2.84748e-08	1.97828e-08
	8.23773e-09	4.93859e-09	4.24069e-09	4.43822e-09	6.20095e-09
	4.15178e-09	6.43127e-09	1.1928e-08	1.53521e-08	4.76432e-09
	1.77706e-08	1.74149e-08	3.22924e-08	4.77343e-09	5.21599e-09
	1.4022e-07	5.99899e-09	3.88637e-09	1.02887e-08	5.42939e-09
	4.61008e-09	1.24773e-08	1.22527e-08	3.2017e-08	6.31082e-09
	6.37438e-09	6.44528e-09	7.41233e-09	1.26595e-08	1.94308e-08
	5.87088e-09	1.2829e-08	4.14991e-08	4.74335e-09	9.71005e-09
	3.92536e-09	1.17501e-08	2.11006e-09	1.08994e-08	1.01136e-08
	4.37418e-09	1.2291e-08	4.72181e-08	5.03286e-09	3.18243e-09
	1.63256e-08	6.099e-09	7.11027e-09	4.07911e-09	9.68838e-09
	1.00158e-08	4.69152e-09	4.04521e-09	1.40757e-09	3.95634e-09
	5.75833e-09	9.75356e-09	6.5301e-09	7.23597e-09	6.32763e-09
	1.34798e-08	9.35734e-09	7.27663e-09	7.53082e-09	5.4072e-09
	1.24052e-08	6.23743e-09	8.46051e-09	8.81694e-09	6.35256e-09
	8.55137e-09	3.2337e-08	3.70052e-09	5.24637e-09	2.24714e-08
	5.70717e-09	6.46868e-09	6.99078e-09	1.02187e-07	8.92075e-09
	3.39413e-09	9.1177e-09	5.28116e-09	3.28711e-08	5.35527e-09
	2.54111e-08	4.26951e-09	1.56927e-08	3.63874e-09	2.67106e-08
	4.9624e-09	6.65589e-09	1.86204e-08	6.25631e-09	5.86514e-09
	5.48231e-09	8.95035e-09	1.11867e-08	4.90544e-09	3.72447e-08
	9.06744e-09	1.4466e-08	1.22938e-08	5.20835e-09	1.62472e-08
	5.64912e-09	1.27408e-08	1.95065e-08	6.36481e-09	1.17741e-08
	6.34202e-09	3.30145e-08	4.3133e-09	3.6748e-09	2.87895e-08
	9.36655e-09	1.75375e-08	3.44007e-08	3.00838e-09	2.42681e-08
	7.68559e-09	9.303e-09	3.40512e-09	5.48479e-09	4.66256e-08
	7.14121e-09	8.38172e-09	4.96203e-09	3.12946e-08	3.80509e-08
	5.75563e-09	1.08403e-07	3.45087e-09	1.21467e-08	1.19036e-08
	8.55058e-09	7.46301e-09	4.85396e-09	9.84004e-08	4.55752e-09
	6.5329e-09	1.26668e-08	8.09284e-09	2.28655e-07	8.39604e-09
	1.14065e-08	3.42342e-07	5.14294e-09	6.41934e-09	1.16429e-08
	4.88165e-09	1.09416e-08	5.17986e-09	3.66575e-09	1.07786e-08
	9.76218e-09	2.53542e-08	1.63704e-08	2.81859e-09	4.55648e-09
	1.49992e-08	1.69827e-08	1.12785e-08	1.32967e-08	6.05453e-09
	5.33588e-09	6.36212e-09	1.08104e-08	4.3975e-09	3.41196e-09
	9.7942e-09	7.02314e-09	1.35419e-08	3.03048e-09	4.02061e-09
	2.97788e-08	1.89283e-09	1.1514e-08	9.57959e-09	2.06156e-09
	6.41575e-09	5.37534e-09	1.60931e-08	1.60994e-08	1.3215e-08
	7.86708e-09	5.11138e-08	2.22711e-08	2.96722e-09	5.2101e-09
	2.73237e-08	2.31227e-08	6.75468e-09	4.20538e-09	4.15787e-09
	5.94546e-09	1.03752e-08	4.63966e-09	3.44606e-09	3.16464e-08
	1.37655e-08	1.13052e-08	3.82451e-09	1.55689e-08	2.4589e-09
	2.43657e-08	1.62006e-08	5.7462e-07	1.46374e-08	7.95708e-09
	1.21189e-07	5.16333e-09	9.01114e-08	2.92638e-09	8.23075e-09
	9.68549e-09	1.88812e-08	4.39724e-09	1.67834e-08	3.67648e-08
	3.29314e-09	6.09307e-09	1.04779e-08	3.1038e-09	1.27705e-08
	7.98095e-09	3.0188e-08	3.95466e-08	3.10836e-09	4.82141e-09
	1.0363e-08	1.59405e-08	4.40901e-09	9.37384e-08	8.55783e-09
	4.92223e-08	4.37017e-08	8.40622e-09	6.01676e-09	7.21501e-09
	2.37162e-09	1.15698e-08	2.18057e-08	3.97209e-08	2.82713e-09
	1.38065e-08	1.45925e-08	6.03776e-09	4.1156e-09	8.71385e-09
	6.41699e-09	3.16582e-09	1.50473e-08	9.32299e-09	8.54529e-09
	2.13608e-08	1.52504e-08	3.7024e-08	6.90004e-09	4.59803e-09
	5.42805e-09	3.45569e-08	1.32341e-08	2.501e-08	3.14026e-09
	4.3814e-09	6.02355e-09	1.34851e-08	3.98737e-08	1.0388e-08
	7.06036e-09	2.41821e-08	4.44017e-09	8.18424e-09	7.76351e-09
	2.77895e-09	1.14929e-08	2.0501e-08	1.08453e-08	7.35072e-09
	8.79911e-09	8.79689e-09	1.37672e-07	4.15171e-09	2.44341e-08
	3.6135e-08	2.29245e-07	1.05496e-08	1.98114e-09	6.67243e-09
	6.33416e-08	2.44719e-09	7.10857e-09	1.64952e-08	5.48244e-08
	1.18208e-08	1.49036e-08	2.57258e-08	1.14988e-08	1.8256e-08
	5.19736e-09	6.48927e-09	4.98107e-09	3.52829e-08	6.23296e-09
	7.65564e-08	4.54193e-09	4.6822e-09	1.3072e-08	6.80525e-09
	9.14823e-09	9.51505e-09	1.94206e-08	1.39801e-08	1.77366e-08
	5.86783e-09	7.05404e-09	4.48105e-09	1.62243e-08	9.5551e-09
	5.02987e-08	3.22122e-09	4.44578e-09	3.10719e-09	2.43977e-08
	1.14699e-08	9.18844e-09	7.42088e-09	2.36473e-08	1.26724e-08
	1.07485e-08	3.00776e-09	2.00118e-08	2.83644e-09	1.31202e-08
	8.42787e-10	1.26074e-06	1.3057e-08	1.84132e-08	6.39424e-09
	1.47456e-09	1.45942e-08	9.38006e-09	7.32621e-09	2.39649e-08
	1.282e-08	8.00781e-09	4.46843e-09	2.57446e-08	2.95069e-08
	1.00862e-08	2.26758e-08	1.3706e-08	3.89143e-09	3.93691e-09
	6.00407e-09	1.3551e-08	9.7897e-09	5.45951e-09	8.06256e-09
	3.32728e-08	4.52526e-09	4.76188e-09	5.39045e-09	3.23694e-08
	1.7142e-08	1.63503e-09	4.97242e-09	5.26884e-09	2.7407e-09
	4.07624e-09	1.6011e-08	7.04911e-09	6.58931e-09	6.74644e-09
	3.26242e-09	4.16494e-09	7.31725e-09	8.30533e-09	8.11754e-09
	1.39606e-08	2.83835e-09	4.82328e-09	4.70124e-09	3.45313e-09
	8.2587e-09	1.18658e-08	5.15952e-09	1.15645e-08	4.38431e-09
	1.22324e-08	7.2973e-09	2.99821e-08	5.32164e-09	2.08329e-09
	9.54389e-09	9.54798e-09	1.52786e-08	5.19e-09	2.73332e-09
	7.67783e-09	3.28677e-08	2.97671e-09	4.19267e-09	7.36969e-09
	3.96733e-09	2.88481e-08	8.52777e-09	2.33988e-08	1.63374e-08
	5.28934e-09	9.38954e-09	2.29923e-09	8.9201e-09	3.59288e-09
	2.52624e-08	6.86244e-09	9.73442e-08	1.24653e-09	1.68806e-09
	1.60402e-09	1.12445e-08	6.89898e-09	2.43092e-08	1.53808e-08
	1.43728e-08	2.11085e-07	3.549e-08	1.00587e-08	3.82974e-09
	4.27796e-08	6.60831e-09	2.20683e-08	4.59665e-08	7.55737e-09
	3.37773e-09	1.12958e-08	8.84508e-09	5.18375e-09	4.43125e-09
	6.60619e-08	1.16128e-08	4.08012e-09	2.43759e-09	4.19834e-09
	2.56549e-08	1.22832e-08	5.04692e-08	2.89583e-09	4.16976e-08
	1.42025e-08	3.82807e-09	3.88855e-09	7.77931e-09	4.27542e-09
	3.53385e-09	1.6518e-08	2.20905e-09	9.22095e-09	8.88138e-09
	9.59933e-09	1.44744e-08	2.20128e-08	1.3119e-08	4.64385e-09
	1.31433e-08	1.81626e-08	2.4199e-08	5.33184e-09	1.24002e-08
	5.6451e-09	4.1187e-09	1.2549e-07	6.19661e-09	2.57096e-09
	4.11559e-09	6.93033e-09	1.57678e-08	4.46248e-09	1.92161e-08
	6.58831e-09	1.06844e-08	1.55388e-08	7.54609e-09	5.04528e-09
	5.47938e-09	1.53039e-08	3.9405e-08	1.90176e-08	5.31904e-09
	1.39614e-08	9.6043e-09	1.46996e-08	8.72954e-09	6.71009e-09
	1.98158e-08	5.8285e-09	3.35922e-09	2.45139e-07	1.55835e-08
	4.86609e-09	2.26158e-08	7.99452e-09	6.6729e-09	5.14623e-07
	8.67445e-09	8.84252e-09	1.2021e-08	5.29771e-09	8.74162e-09
	1.68581e-08	3.06044e-09	8.9037e-08	2.64822e-09	2.89273e-09
	5.30015e-08	3.23692e-09	3.23592e-09	1.15127e-07	2.33879e-09
	2.35395e-08	9.77534e-09	1.2905e-08	3.44625e-09	3.79055e-09
	2.2991e-08	1.85897e-08	1.28152e-08	1.80282e-08	1.8157e-09
	7.80733e-09	9.75793e-09	4.23526e-09	8.60606e-09	6.059e-09
	1.42436e-08	3.71789e-09	4.97122e-08	2.70524e-08	8.06544e-09
	1.19801e-08	3.98912e-09	4.43051e-09	5.53962e-09	1.32675e-08
	8.31894e-09	7.18017e-09	1.71696e-08	5.00785e-09	5.28449e-09
	1.07115e-08	1.32211e-08	1.21889e-08	3.22008e-09	8.56434e-09
	2.58118e-08	7.06707e-09	1.35943e-08	3.47061e-08	6.7395e-09
	6.04259e-09	1.10077e-08	7.28208e-09	9.0025e-09	2.61248e-09
	6.00675e-09	7.43164e-08	2.96314e-08	1.29073e-08	3.17066e-09
	2.33457e-07	1.80734e-08	2.40404e-08	4.20846e-09	6.2002e-09
	1.33581e-08	4.37551e-09	1.10375e-07	3.28812e-08	3.18261e-08
	5.27616e-09	1.45787e-08	9.2542e-09	9.69176e-09	3.27904e-09
	3.09084e-08	6.39758e-09	4.39917e-09	7.28274e-09	9.07303e-09
	1.11788e-08	3.27723e-08	5.10786e-09	9.59994e-09	7.42359e-09
	2.67265e-09	2.18224e-09	4.73505e-08	7.55225e-09	6.28102e-09
	1.55745e-08	8.03214e-09	2.45929e-09	1.21208e-08	6.37486e-08
	1.4252e-08	1.76834e-08	8.08857e-09	2.32909e-08	3.3819e-08
	6.53119e-08	7.32688e-09	2.24148e-08	1.12409e-08	3.18787e-09
	2.992e-08	1.18951e-08	1.38359e-08	8.12465e-09	3.64406e-08
	1.75396e-08	2.8327e-08	1.63271e-08	7.21304e-09	4.3129e-09
	6.83987e-09	4.52702e-08	1.62177e-08	5.54041e-09	7.37448e-09
	3.29498e-09	3.33627e-09	7.23915e-09	8.36383e-09	1.01569e-08
	6.05893e-09	1.56158e-08	1.97398e-08	1.18983e-08	1.01605e-08
	3.67122e-08	3.20785e-08	8.18375e-09	4.41684e-09	5.3819e-08
	7.55488e-09	5.25207e-09	1.5841e-07	2.47842e-08	9.50323e-09
	8.09542e-09	4.789e-07	1.27986e-08	4.40659e-09	5.26925e-09
	5.46313e-09	2.00441e-08	5.22482e-09	3.81306e-09	6.00937e-09
	1.36162e-08	1.0156e-08	2.92752e-09	1.4076e-08	8.89022e-09
	3.48482e-09	5.56867e-09	1.57629e-08	5.97225e-09	3.83108e-08
	6.24989e-09	2.04555e-09	4.20709e-08	7.61049e-09	1.10665e-08
	5.8346e-09	1.45299e-08	1.26169e-08	5.13031e-09	1.63911e-08
	4.51745e-09	2.68936e-09	5.09033e-08	1.17129e-08	9.99926e-09
	2.41604e-09	8.97337e-09	9.35389e-09	3.52888e-09	4.52085e-08
	4.3356e-09	4.09646e-09	2.61087e-08	2.95909e-08	1.3164e-08
	9.00302e-09	5.31956e-09	6.2041e-09	1.44083e-08	1.37849e-08
	6.39907e-09	3.36419e-09	1.32022e-08	3.4375e-09	1.07044e-08
	2.60683e-09	4.60473e-09	9.44431e-09	1.21142e-08	2.63385e-08
	6.11274e-09	1.11736e-08	2.3154e-09	6.06619e-09	3.39744e-08
	2.5534e-08	3.68973e-09	6.60394e-09	1.08858e-08	8.39166e-09
	2.04109e-08	1.71662e-08	9.46273e-09	2.45e-09	4.95822e-09
	2.59797e-09	1.26198e-08	4.69483e-09	1.56749e-08	6.73536e-09
	5.01576e-09	1.02035e-08	4.7466e-09	2.83854e-09	2.91909e-09
	3.08046e-09	8.31626e-09	1.05219e-08	6.6768e-09	1.39281e-08
	3.3301e-09	2.09696e-08	3.29013e-08	2.58861e-09	4.85277e-08
	1.66218e-08	7.68927e-09	6.03664e-09	3.72812e-09	2.61194e-08
	9.18249e-09	1.07221e-08	1.07412e-08	6.06743e-09	2.69329e-08
	1.11327e-08	1.30515e-08	3.0483e-08	2.22473e-09	6.03962e-09
	2.09427e-08	7.01562e-09	5.13082e-09	3.89724e-08	7.41182e-09
	1.97032e-08	4.93865e-09	5.7698e-09	1.41266e-08	8.74565e-09
	6.18051e-09	4.79449e-09	2.60825e-07	4.40678e-09	2.17632e-08
	3.38709e-09	3.42796e-08	1.8434e-08	4.17777e-09	2.92678e-08
	5.94161e-09	1.25085e-08	5.51215e-09	1.2973e-08	4.90663e-09
	7.21487e-09	2.34123e-08	1.19201e-08	1.50042e-08	6.97809e-09
	2.73741e-09	6.54357e-09	7.94291e-09	5.81983e-09	1.02837e-08
	1.88065e-08	1.38479e-08	9.59335e-09	2.30574e-08	4.95564e-09
	1.21668e-08	8.46217e-09	9.16856e-09	7.79983e-09	2.11399e-08
	1.02281e-08	4.8604e-09	1.35106e-08	5.36728e-09	1.50374e-08
	7.67241e-09	4.65224e-09	3.2906e-09	6.57547e-09	6.45162e-09
	4.53018e-08	3.50456e-09	2.66754e-09	1.22978e-08	9.98187e-09
	1.77559e-08	6.21855e-09	3.97481e-09	2.83125e-08	2.20901e-09
	1.7396e-08	1.88048e-08	2.10405e-08	2.64401e-09	5.14843e-09
	9.85252e-09	1.02364e-08	1.19094e-08	7.41717e-09	5.75911e-09
	2.92373e-09	4.86888e-09	6.5539e-09	3.65e-09	4.35114e-09
	1.53717e-08	1.19309e-08	1.14153e-08	1.02071e-08	2.17708e-08
	3.3223e-09	1.43655e-08	3.91564e-09	2.93742e-09	6.66308e-09
	4.11207e-08	8.55494e-09	4.1876e-08	6.06322e-09	1.78849e-08
	4.77534e-09	5.11592e-09	4.839e-09	3.81675e-09	1.22068e-08
	7.09785e-08	3.6071e-08	1.91989e-08	2.34006e-09	6.14304e-09
	1.63497e-08	1.87963e-08	2.03213e-08	4.62152e-09	1.37912e-08
	8.77124e-09	4.6485e-09	1.20387e-08	6.62423e-09	9.33062e-09
	7.7758e-09	3.35693e-09	1.51158e-09	1.03724e-08	5.11873e-09
	5.13889e-09	4.14883e-09	1.77678e-08	1.16697e-08	4.20072e-09
	1.62387e-08	3.60816e-08	1.51778e-08	4.30628e-09	6.08807e-09
	1.21385e-08	5.33667e-08	1.82731e-08	8.70195e-09	5.66712e-09
	1.58146e-08	1.21736e-08	2.74907e-09	8.19242e-10	8.14077e-09
	7.79047e-09	2.21468e-09	4.01461e-09	2.98322e-09	6.41921e-09
	3.47001e-09	2.36005e-09	4.41336e-09	9.14747e-09	5.75538e-09
	6.09305e-09	1.74543e-07	1.93453e-08	8.67394e-09	1.05259e-08
	1.01297e-08	7.45483e-09	8.14748e-09	6.85293e-09	6.2857e-09
	2.31145e-08	4.23526e-09	2.25763e-08	5.51852e-09	1.0196e-08
	1.16889e-08	1.62487e-08	3.94162e-08	7.33762e-09	2.16405e-08
	4.36768e-09	3.81378e-09	2.79546e-09	1.98051e-08	6.12515e-09
	3.49884e-09	8.02578e-08	6.53812e-08	7.83442e-09	2.16977e-08
	7.02038e-09	2.04009e-08	4.08527e-08	3.44509e-08	1.79785e-08
	6.89205e-09	3.00721e-09	1.55388e-08	6.22589e-09	9.29124e-09
	3.25619e-08	3.19527e-09	4.57768e-09	1.78023e-08	4.43031e-09
	1.11333e-08	2.29393e-08	1.02778e-08	2.67624e-08	4.55267e-09
	8.34045e-09	1.58801e-08	1.86559e-08	1.23886e-08	3.99706e-09
	2.59495e-09	9.61131e-09	1.08373e-08	5.38542e-09	1.12997e-08
	7.13614e-09	4.2615e-09	1.00473e-08	1.86495e-09	5.21392e-09
	1.18054e-08	4.44707e-09	6.5095e-09	7.62728e-09	1.00355e-08
	3.55819e-09	1.16499e-08	7.90502e-09	2.07604e-08	6.52499e-09
	2.07788e-08	2.33584e-09	1.1218e-08	3.37995e-09	7.43743e-09
	8.17463e-09	1.70066e-08	1.00978e-08	8.26058e-09	4.31681e-09
	9.03942e-08	4.17591e-09	5.59131e-08	1.39126e-08	7.41497e-09
	6.49818e-09	1.36275e-08	6.42093e-09	1.04743e-08	7.57492e-09
	2.52665e-08	1.73781e-08	4.44949e-08	3.70598e-09	8.45313e-09
	4.49175e-09	1.72515e-08	1.47462e-08	1.37217e-08	9.91203e-09
	8.70124e-09	6.5726e-09	6.55378e-09	7.87514e-09	7.59104e-09
	1.09295e-08	1.26367e-08	6.80902e-09	6.3795e-09	2.15301e-08
	2.78869e-09	4.48593e-08	1.89211e-09	5.48231e-09	8.07153e-09
	2.04528e-08	2.99399e-08	5.03027e-09	9.18095e-09	4.46736e-09
	6.7657e-09	5.40143e-09	2.50458e-09	5.14907e-08	1.24975e-08
	8.68767e-09	1.15675e-08	3.91357e-09	4.6074e-09	4.23988e-09
	2.85652e-08	5.30034e-09	4.09599e-09	1.06789e-08	1.60432e-08
	9.47285e-09	9.49141e-09	6.17822e-09	1.48756e-08	1.51182e-08
	7.17838e-09	6.27911e-09	8.69298e-09	6.35011e-09	4.00669e-09
	6.04066e-09	5.53944e-09	2.27888e-09	1.4524e-08	1.1274e-08
	5.70763e-09	1.27345e-08	4.84563e-09	8.7384e-09	1.0746e-08
	5.44097e-09	3.13838e-08	4.85647e-09	9.18421e-09	6.37384e-09
	2.88585e-09	3.3794e-09	3.9737e-09	6.65146e-09	7.75114e-09
	1.66951e-08	5.55497e-09	1.09143e-08	9.97493e-09	1.02507e-08
	8.74529e-09	1.31187e-08	1.35097e-08	9.04575e-09	1.99763e-08
	4.5162e-09	6.61988e-09	2.05986e-08	4.02686e-08	4.17427e-09
	1.61387e-08	4.30177e-08	2.79427e-09	1.82761e-08	1.93819e-08
	1.10386e-08	1.16979e-08	7.39645e-09	4.11146e-09	6.48271e-09
	4.41363e-09	1.56527e-08	1.04568e-08	3.05015e-08	4.23142e-09
	5.48182e-09	4.10507e-08	1.90744e-09	3.4257e-08	2.93569e-09
	1.9663e-08	1.28211e-07	1.25755e-08	2.38223e-08	5.82322e-09
	1.23401e-08	1.11888e-08	9.74967e-09	3.75925e-09	1.31666e-08
	2.49186e-08	1.59329e-08	5.39793e-08	7.59869e-09	5.11406e-09
	4.00809e-09	5.49779e-09	1.09634e-08	1.46136e-08	3.68755e-09
	1.27565e-08	1.10568e-08	9.04858e-09	3.4076e-09	2.3158e-08
	8.18945e-09	2.49132e-08	1.04435e-08	1.04374e-08	3.6612e-09
	1.27331e-08	1.77741e-08	9.65834e-09	5.79468e-09	8.95605e-09
	9.27401e-09	7.9942e-09	8.31271e-09	8.84756e-09	9.43746e-09
	2.28624e-09	1.0498e-08	2.65303e-08	3.58494e-09	6.08496e-09
	3.21471e-08	4.77381e-09	4.89354e-09	3.78252e-08	1.41575e-08
	1.05862e-08	9.13006e-09	6.63077e-09	2.2392e-08	2.47778e-08
	1.87484e-08	5.49262e-09	2.82956e-08	7.57058e-09	1.5503e-08
	1.52425e-08	1.16009e-08	6.14395e-09	4.0726e-09	4.15027e-09
	4.18132e-09	3.8023e-09	3.32053e-08	7.06458e-09	4.79897e-09
	6.03814e-09	5.8871e-09	1.10812e-08	7.47637e-09	5.26983e-09
	8.32472e-08	6.39624e-08	5.30494e-09	3.99442e-09	3.52867e-09
	1.47671e-08	1.84286e-08	3.20953e-08	2.21677e-08	8.30321e-09
	4.02189e-09	1.02156e-08	6.988e-08	1.07815e-08	7.04137e-09
	7.15616e-09	6.88052e-09	1.76146e-08	4.46861e-08	1.56399e-08
	9.7956e-09	1.07752e-08	7.7917e-09	1.90724e-07	4.65634e-09
	5.09317e-09	5.13009e-08	3.07613e-08	2.85952e-08	6.51441e-09
	1.89652e-08	4.91113e-09	5.03887e-09	4.60047e-08	1.21313e-08
	6.47126e-09	6.87118e-09	2.32957e-08	7.02723e-09	9.57874e-09
	1.62473e-08	8.37544e-09	3.88452e-09	2.67135e-08	1.21108e-08
	5.18599e-09	1.61511e-08	3.12788e-09	7.62395e-09	1.03506e-08
	6.44967e-09	8.28187e-09	9.13032e-09	5.0125e-09	8.38743e-08
	7.49698e-09	1.30703e-08	9.4937e-09	6.66725e-09	4.70782e-09
	2.90786e-09	7.81732e-09	9.99942e-09	9.3313e-09	8.07849e-09
	8.20003e-09	4.17752e-09	4.90721e-09	2.50799e-08	5.58567e-09
	5.74316e-09	1.58017e-08	5.38911e-09	5.25833e-08	9.80787e-09
	8.36067e-09	1.09218e-08	2.65025e-09	7.76257e-09	2.99053e-09
	4.49303e-09	8.38965e-09	2.73111e-08	8.54122e-09	5.24991e-09
	5.22418e-09	1.61895e-08	9.55356e-09	1.07081e-08	6.77011e-09
	1.19949e-08	8.26792e-09	4.35352e-09	7.70623e-09	6.45733e-08
	3.89064e-09	2.12086e-08	3.10678e-08	2.88007e-09	9.36165e-09
	2.50442e-09	1.95168e-08	6.28567e-09	5.82685e-09	1.7084e-08
	5.58998e-09	1.92439e-07	4.60846e-08	1.01524e-08	2.39494e-08
	5.97047e-09	3.41957e-09	3.65703e-08	4.53285e-09	7.00574e-09
	1.59753e-08	1.12443e-08	3.96385e-09	9.09511e-09	3.091e-09
	6.78604e-09	4.04768e-09	9.31544e-09	2.91795e-08	9.08286e-09
	1.57882e-08	5.07697e-09	3.31203e-08	4.12736e-09	6.37793e-09
	3.387e-09	1.52757e-09	5.32462e-09	1.41057e-08	6.44603e-09
	5.64124e-08	8.47931e-09	2.37639e-08	9.4616e-09	1.75185e-08
	2.8666e-09	4.545e-09	1.94699e-09	5.94873e-09	5.77206e-09
	7.20752e-09	6.41429e-09	1.48343e-08	7.95636e-09	2.51963e-09
	4.06684e-08	1.94261e-09	9.98103e-09	7.96229e-09	3.76601e-09
	8.74966e-09	1.05597e-08	1.85251e-08	4.80592e-09	2.19079e-08
	1.80981e-08	6.89437e-09	2.25142e-08	6.40501e-09	3.06967e-09
	5.92545e-09	2.03949e-08	1.07882e-08	5.76897e-09	5.57605e-09
	1.71811e-08	9.71042e-09	1.19626e-08	1.83218e-09	5.78944e-09
	4.27583e-08	8.5078e-09	2.5587e-08	6.1148e-09	5.24883e-09
	1.3499e-08	1.03724e-08	5.53269e-09	6.83325e-09	4.4576e-09
	2.22706e-09	9.60069e-09	5.05309e-09	1.82281e-08	1.2489e-08
	5.47585e-09	4.44574e-09	9.09386e-09	1.19529e-08	1.67705e-08
	1.18e-08	3.17174e-08	4.31301e-09	4.88396e-09	2.27056e-08
	4.73595e-09	4.5946e-09	8.23497e-09	4.51364e-09	1.78287e-09
	1.32489e-07	3.12149e-09	9.8481e-09	3.15715e-08	3.30529e-08
	1.10909e-08	2.97547e-09	1.00263e-08	2.3113e-08	8.94806e-09
	1.91198e-09	8.86988e-10	9.68174e-09	1.43951e-08	1.27275e-08
	1.40004e-08	4.53003e-09	1.29585e-08	2.77596e-08	2.34099e-08
	1.10965e-08	9.99287e-09	4.4381e-09	1.2644e-08	1.34592e-08
	1.54155e-08	2.89486e-08	4.51722e-09	9.93224e-09	7.71441e-09
	3.67142e-09	4.67338e-09	7.13786e-09	6.16267e-09	4.27708e-09
	3.7231e-08	5.8129e-09	1.27528e-08	8.87619e-09	8.13514e-09
	4.58128e-09	1.05379e-08	1.63427e-08	1.60721e-08	1.61537e-08
	4.84032e-09	3.66729e-09	7.8095e-09	1.5451e-08	1.37355e-08
	9.74188e-09	4.22446e-09	3.15251e-09	7.42751e-09	6.03563e-09
	1.80388e-09	1.31012e-09	5.9061e-09	2.0024e-08	4.01998e-08
	5.41538e-09	6.21681e-09	3.81655e-09	1.22242e-08	2.37254e-08
	2.91405e-09	7.77242e-09	5.67449e-09	6.35893e-09	4.91324e-08
	1.87785e-09	5.72772e-09	7.12419e-09	5.82817e-09	8.34279e-09
	1.54805e-09	8.96586e-09	5.34166e-09	4.92846e-09	3.55913e-09
	8.89941e-09	8.36531e-09	1.17203e-08	5.3008e-09	5.2694e-08
	2.33389e-08	2.84249e-09	1.87979e-08	2.21515e-08	5.74971e-09
	7.59066e-09	2.01863e-08	6.10299e-09	3.81127e-08	6.95691e-09
	1.09169e-08	1.56351e-08	1.1829e-08	2.25318e-09	3.9352e-09
	7.63877e-09	1.90378e-08	3.79264e-09	3.40015e-09	6.55446e-09
	1.41635e-08	3.27217e-09	2.99739e-09	1.41289e-08	4.21117e-09
	1.67621e-08	2.25322e-08	6.21774e-09	2.01098e-09	7.26699e-09
	9.14394e-09	1.057e-08	1.46758e-08	9.5981e-09	5.04031e-08
	1.79034e-08	7.01751e-09	1.48671e-08	9.47989e-09	6.82743e-09
	1.07691e-08	2.16146e-08	7.62722e-09	6.67327e-09	3.22241e-09
	4.19114e-08	6.97502e-09	8.93924e-09	2.77564e-09	3.6359e-08
	8.03308e-09	1.67378e-08	8.23399e-09	1.74776e-09	4.77845e-09
	3.01672e-08	5.87818e-09	8.71318e-09	9.35824e-09	5.48867e-09
	8.10385e-09	5.95264e-08	4.30144e-09	7.37477e-09	1.08749e-08
	1.03562e-08	5.54295e-09	3.28528e-08	1.09483e-08	1.84899e-09
	1.85078e-08	3.76019e-09	8.55736e-09	3.77231e-09	7.71937e-09
	1.68458e-08	9.60294e-09	2.52933e-09	4.12721e-08	1.04161e-08
	5.00774e-09	3.65964e-09	3.30875e-09	2.70998e-09	5.99361e-09
	7.44631e-09	2.49555e-09	1.57497e-08	2.06502e-08	1.67167e-09
	3.77205e-08	4.33932e-08	8.10488e-09	3.67388e-09	3.23598e-09
	7.55572e-09	3.07982e-08	3.53374e-08	1.70962e-08	1.44179e-08
	1.08395e-08	7.35847e-08	4.93783e-09	5.21037e-09	7.33013e-09
	2.85788e-09	1.79776e-08	3.24699e-09	4.21156e-09	6.59856e-09
	6.07329e-09	6.34135e-09	3.89631e-08	1.9737e-08	3.56959e-09
	6.49692e-09	1.45995e-08	7.27978e-09	8.98389e-09	1.08368e-08
	8.03341e-09	4.91707e-09	5.7423e-09	5.08828e-09	1.29048e-08
	1.05718e-08	2.12525e-08	1.7158e-08	6.31206e-09	1.23474e-08
	1.30799e-08	1.77135e-08	2.07864e-08	1.88569e-08	8.58057e-09
	1.2908e-07	3.24883e-09	5.36442e-09	5.10806e-09	1.52012e-08
	8.06323e-09	9.04924e-09	1.30043e-08	1.17901e-08	4.86743e-09
	5.16664e-09	1.30363e-08	3.35656e-08	1.99934e-09	4.34572e-09
	4.09944e-09	3.77332e-09	1.9697e-09	2.58738e-08	1.22058e-08
	4.60727e-09	1.13863e-08	7.82038e-09	5.4086e-09	2.17303e-08
	6.41038e-09	9.03068e-09	8.09059e-09	1.54107e-08	1.18141e-08
	4.35742e-09	3.15755e-09	2.98291e-08	2.5458e-08	1.41728e-08
	1.17481e-08	1.29571e-07	2.92369e-08	6.50068e-09	4.01987e-09
	1.51735e-08	9.8007e-09	1.83299e-08	7.75876e-09	6.51871e-09
	8.16339e-09	1.21436e-08	1.03625e-08	2.69531e-08	1.01792e-08
	4.12217e-09	1.12167e-08	7.55611e-09	1.37608e-08	7.05691e-09
	2.47906e-09	1.64064e-07	5.33437e-09	3.14548e-08	4.58037e-09
	4.13515e-09	8.97314e-09	5.42933e-09	1.00939e-08	4.49042e-09
	1.43051e-08	1.88717e-08	7.62132e-09	3.18942e-08	1.50237e-08
	7.26219e-09	5.13332e-09	2.88947e-08	1.41672e-08	4.4155e-09
	6.40687e-09	3.10818e-09	6.55586e-09	2.2244e-08	4.21325e-09
	2.64534e-08	1.00587e-08	1.20795e-08	6.42499e-09	7.86853e-09
	3.21536e-09	5.63821e-09	5.06619e-08	4.3067e-09	7.38579e-09
	3.93089e-09	8.42249e-09	1.44985e-08	8.43175e-09	4.69867e-09
	1.18627e-08	9.11904e-09	2.32495e-08	1.06688e-08	2.36486e-08
	1.96626e-08	8.6973e-09	4.8144e-09	8.74168e-09	7.66211e-09
	3.05559e-09	2.14085e-08	6.83703e-08	3.90813e-09	5.73162e-09
	6.27014e-09	1.01581e-08	6.36325e-08	4.92712e-09	6.80726e-09
	3.58928e-09	5.211e-09	5.2014e-09	1.0354e-08	1.46647e-08
	4.16782e-09	2.4118e-08	7.64599e-09	5.65538e-09	2.62266e-09
	1.16723e-08	1.69449e-08	1.0512e-07	1.0481e-08	2.71418e-09
	4.52342e-09	2.10705e-08	1.88343e-08	1.21971e-08	2.26782e-09
	8.39183e-09	3.93627e-09	2.22917e-08	6.12122e-08	1.0454e-08
	2.22156e-08	6.15236e-09	2.41715e-08	1.13329e-08	5.41291e-09
	5.6826e-09	1.03186e-08	1.1522e-08	8.86863e-09	1.03075e-08
	3.79314e-09	9.17795e-09	6.57457e-09	5.90961e-09	1.16988e-08
	2.20975e-08	1.3336e-08	9.07254e-09	1.4578e-08	5.75643e-09
	1.12956e-08	9.85368e-09	1.42462e-07	1.94399e-09	7.91239e-09
	2.5589e-08	1.53785e-08	3.28018e-08	1.73035e-07	5.6003e-09
	6.77888e-09	6.38128e-09	5.45593e-09	8.4101e-09	1.83938e-08
	1.83117e-08	9.96344e-09	4.19706e-09	2.67484e-08	1.52473e-08
	8.28349e-09	1.48474e-08	5.24218e-09	1.08299e-07	8.3415e-09
	8.7653e-09	1.52612e-08	1.43916e-07	1.0775e-08	8.28047e-09
	4.18833e-09	3.91907e-09	5.5793e-09	2.69444e-09	2.21248e-08
	7.87425e-09	1.16982e-08	8.74824e-09	1.107e-08	1.9202e-08
	3.3634e-08	5.05468e-09	1.02018e-07	8.67996e-08	6.94678e-09
	2.77083e-09	1.23949e-09	1.73868e-08	8.06175e-09	5.41713e-09
	1.23679e-08	3.34802e-09	7.48666e-09	2.81776e-08	7.1656e-09
	9.76124e-09	3.97291e-09	1.36736e-08	3.09749e-08	1.37325e-08
	1.14197e-08	1.67844e-08	9.48306e-09	1.38231e-08	7.67107e-09
	1.47447e-08	9.97185e-09	1.63496e-08	1.52496e-08	1.06827e-08
	1.75871e-08	6.13811e-09	8.03717e-09	3.87272e-09	1.28686e-08
	5.84302e-09	6.47066e-09	2.86146e-08	1.14055e-08	1.31284e-08
	8.39932e-09	2.28579e-08	1.35087e-08	5.12769e-09	2.12662e-09
	9.67676e-10	7.22323e-09	3.10395e-08	2.64572e-08	3.02832e-08
	1.87794e-08	9.79113e-09	5.07465e-09	1.09775e-08	1.091e-08
	1.30246e-08	5.15467e-09	2.39845e-09	3.09687e-08	5.40787e-09
	1.45626e-08	1.83155e-08	9.75868e-09	7.65354e-09	1.5495e-08
	6.08825e-09	6.12011e-09	1.56169e-08	1.89706e-08	3.45579e-09
	4.42294e-09	4.79786e-09	5.43838e-08	6.89518e-09	1.46043e-08
	4.22702e-09	6.37437e-09	8.17187e-09	9.3095e-09	3.73174e-08
	5.01214e-09	1.17489e-08	1.86382e-08	1.37325e-08	5.95548e-09
	2.3716e-08	1.37582e-09	1.66562e-08	5.00708e-09	8.37652e-09
	1.38646e-08	1.1613e-08	3.34278e-09	6.02539e-09	1.36233e-08
	2.22722e-08	7.37344e-09	6.42946e-09	9.52607e-09	5.96702e-09
	6.25957e-09	1.78385e-07	4.48246e-09	2.43295e-08	6.84843e-09
	1.39424e-08	1.95177e-08	3.11998e-08	4.33333e-08	5.0897e-09
	7.67496e-09	8.48951e-09	1.44812e-08	3.76309e-09	3.21892e-09
	1.15318e-08	1.05838e-08	5.36786e-09	4.05446e-09	7.71073e-09
	5.57683e-09	5.76209e-09	9.64219e-09	1.34212e-08	1.49761e-08
	9.51426e-09	7.62661e-09	5.7789e-09	3.79842e-09	5.03919e-09
	5.29708e-09	5.42135e-09	8.3589e-09	4.84544e-09	2.73126e-09
	6.70151e-09	1.3876e-08	9.50776e-09	1.07504e-08	2.54866e-09
	2.91297e-08	2.74129e-08	1.43264e-08	4.48862e-09	7.10073e-09
	1.77241e-09	7.85948e-09	1.24471e-08	8.84856e-09	2.38656e-09
	9.51756e-09	7.81035e-09	6.44514e-09	5.50431e-09	1.35428e-08
	4.50509e-08	1.26951e-08	6.00227e-09	8.8316e-09	7.8653e-09
	5.98426e-09	7.88037e-09	1.47658e-08	8.89104e-09	8.7948e-09
	6.81963e-09	5.99187e-09	1.34764e-08	2.66728e-08	1.37749e-09
	2.36633e-09	1.4965e-08	5.86821e-09	1.12914e-08	7.90101e-09
	5.71667e-09	3.72506e-09	1.12161e-08	3.1257e-08	4.24949e-08
	2.718e-09	3.96458e-09	9.59806e-09	4.33486e-09	8.66135e-09
	5.94775e-08	4.8203e-09	9.62753e-09	3.14087e-09	1.15868e-08
	8.37271e-09	6.48563e-09	2.60685e-09	1.02912e-08	7.62122e-09
	1.06887e-08	2.15064e-09	6.55805e-09	4.33512e-09	4.65959e-09
	3.63526e-09	2.85611e-08	1.8873e-08	9.91175e-09	7.91674e-09
	1.02925e-08	1.47039e-09	8.11029e-09	1.31558e-08	1.07345e-08
	1.53305e-08	6.13078e-09	6.81905e-09	5.55983e-09	1.49648e-07
	9.22683e-09	5.49999e-09	8.96338e-09	8.405e-09	5.22019e-09
	1.71445e-08	1.35315e-08	1.40303e-08	4.87345e-09	4.55223e-09
	8.97166e-09	4.59865e-09	3.98646e-09	5.84411e-09	2.79684e-09
	9.31051e-09	1.01936e-08	1.24738e-08	4.81255e-09	1.90293e-09
	1.16083e-08	1.22772e-08	1.46266e-08	1.28362e-08	2.09446e-09
	1.7071e-08	1.91958e-08	6.07785e-09	6.28124e-09	1.43863e-08
	1.56433e-08	3.12087e-09	7.20611e-09	1.3178e-08	7.03996e-09
	4.88259e-09	1.56098e-08	1.07329e-08	1.78573e-08	8.64175e-09
	2.68852e-08	1.27422e-08	1.02777e-08	4.89425e-09	1.35674e-08
	4.74177e-09	1.20821e-08	8.82844e-09	2.31527e-09	2.15388e-08
	8.59279e-09	3.40467e-09	1.67591e-08	7.25073e-09	5.68023e-09
	4.46471e-09	7.36062e-09	1.16071e-08	1.84203e-08	8.60159e-09
	1.27558e-08	6.64339e-09	3.08095e-08	4.27402e-09	9.59365e-09
	5.31651e-09	5.2617e-09	1.03644e-08	4.62763e-09	1.20526e-08
	3.54999e-09	1.0016e-08	1.4977e-08	1.12499e-08	7.84279e-09
	1.28317e-08	8.18359e-09	8.96598e-09	1.62786e-08	6.40722e-09
	2.12704e-08	1.31637e-08	1.08204e-08	1.73709e-08	7.23114e-09
	2.32473e-09	2.86086e-09	1.59298e-08	2.54708e-09	1.47568e-08
	9.74496e-09	1.17477e-08	4.95945e-09	2.20696e-09	1.03305e-08
	4.18439e-09	8.03213e-09	9.92686e-09	9.3725e-09	9.55116e-09
	6.28551e-09	3.28243e-08	8.65299e-09	3.09848e-09	9.85228e-09
	6.15686e-09	7.36164e-09	1.54532e-08	8.00727e-09	4.55656e-09
	2.30175e-08	4.63336e-09	9.65262e-09	5.18279e-09	6.55917e-09
	1.33429e-08	4.54564e-09	5.17889e-09	4.79914e-09	2.25809e-08
	1.34043e-08	1.59493e-08	1.05076e-08	1.50927e-08	7.18244e-09
	2.92317e-09	1.3435e-08	1.96292e-08	7.70747e-09	5.40811e-09
	1.09589e-08	1.40264e-08	5.70677e-09	1.6642e-08	1.13497e-08
	8.04032e-09	3.19083e-09	2.35374e-08	6.28731e-09	7.53163e-09
	2.64e-08	1.65794e-08	9.5777e-09	1.1514e-08	4.97617e-09
	4.44178e-09	9.03269e-09	6.24695e-09	8.63116e-09	3.16222e-09
	6.5767e-09	9.91552e-09	3.02805e-09	4.4895e-09	9.4831e-09
	9.78493e-09	2.87909e-09	1.69555e-08	5.59158e-09	4.87228e-09
	1.34218e-08	3.24949e-08	1.23077e-08	4.84866e-09	9.55271e-09
	9.48829e-09	1.2672e-08	1.48968e-08	1.79606e-08	4.81261e-09
	4.21304e-09	6.06482e-09	1.54101e-08	9.22657e-09	1.06891e-08
	4.31677e-09	1.05315e-08	4.43285e-09	1.46617e-08	3.49047e-08
	3.82721e-09	9.87534e-09	7.80637e-09	2.41931e-08	2.27162e-09
	9.77221e-09	1.35226e-09	4.6804e-09	4.15022e-09	6.88825e-09
	4.39997e-09	1.00165e-08	1.45157e-08	2.46544e-08	5.43401e-09
	1.76757e-09	1.70161e-08	2.49569e-08	1.21995e-08	3.91824e-09
	2.65701e-09	7.9635e-09	1.32978e-08	3.41298e-09	4.45089e-09
	1.70547e-08	1.48169e-08	2.02339e-08	3.20534e-09	5.70559e-09
	5.49098e-09	1.91246e-08	2.98134e-09	1.77307e-08	1.36205e-08
	4.7238e-09	5.29054e-09	3.05153e-09	4.90074e-09	5.10972e-09
	4.88542e-09	4.07356e-09	3.73999e-09	8.20616e-09	6.95557e-09
	1.90166e-08	1.06189e-08	6.20777e-09	3.09221e-09	1.57707e-08
	7.79014e-09	6.74535e-09	8.28549e-09	1.45785e-08	6.22137e-09
	1.77837e-08	1.17201e-08	9.78353e-09	9.2198e-09	2.31119e-09
	4.71471e-09	1.40612e-08	8.12675e-09	7.50352e-09	1.0124e-08
	5.42784e-09	1.71629e-08	9.85175e-09	1.26928e-08	9.65434e-09
	7.37063e-09	5.12912e-09	4.85156e-09	4.00666e-09	4.37638e-09
	8.98857e-09	8.18897e-09	1.60836e-08	2.16751e-08	7.16957e-09
	2.1228e-08	9.66217e-09	2.75894e-09	1.68595e-08	8.85275e-09
	9.52516e-09	6.28633e-09	7.31316e-09	6.89744e-09	9.59674e-09
	2.69825e-09	6.25114e-09	5.20288e-09	3.7616e-08	1.1487e-08
	4.59319e-09	6.78261e-09	1.596e-08	2.85273e-08	6.85952e-09
	1.55356e-08	7.12609e-09	2.64275e-08	1.8051e-08	4.30427e-09
	2.52891e-09	1.49084e-08	2.8838e-09	9.63205e-09	2.02507e-08
	1.06867e-08	1.22979e-08	1.22424e-08	4.77749e-09	5.50605e-09
	3.43235e-09	5.90422e-09	8.11405e-09	6.82864e-09	7.52382e-09
	1.32429e-08	4.68676e-09	6.70165e-09	5.15818e-09	6.50425e-09
	2.05359e-08	7.59637e-09	3.88648e-08	1.33374e-07	2.19125e-09
	8.76233e-09	7.6268e-09	1.73366e-08	5.10404e-09	1.24943e-08
	2.49911e-09	5.15351e-09	1.13004e-08	7.02181e-09	2.42974e-08
	1.78778e-08	9.79275e-09	1.10787e-08	4.98112e-09	5.04355e-09
	8.39831e-09	3.85145e-09	1.14271e-08	6.75945e-09	2.89416e-08
	5.30575e-09	1.05874e-08	8.21965e-09	8.53463e-09	1.03736e-08
	1.03641e-08	9.21667e-09	6.87076e-08	4.22689e-09	4.51141e-09
	2.47149e-09	6.68678e-09	4.11258e-09	4.45978e-09	1.4993e-08
	1.63535e-08	1.67827e-08	2.66832e-08	8.94598e-09	5.6266e-09
	9.42829e-09	6.59882e-09	4.47562e-08	4.23353e-09	6.6588e-09
	2.36881e-08	6.19094e-09	5.97183e-09	1.82565e-08	4.91358e-09
	1.70857e-08	3.88307e-09	2.59929e-08	4.7433e-09	5.50409e-09
	2.22497e-08	6.95206e-09	1.76482e-08	8.84608e-09	2.09338e-08
	3.43964e-09	5.33246e-08	1.5683e-08	4.01475e-09	1.21223e-08
	5.78017e-09	8.51792e-09	2.99262e-08	1.16681e-08	4.43371e-09
	1.50343e-08	6.7651e-09	4.26427e-09	6.00792e-09	7.88005e-09
	3.73054e-09	3.55546e-09	3.00777e-09	8.45156e-09	9.92006e-09
	3.03366e-08	4.79259e-09	8.48694e-09	2.4606e-08	1.16076e-08
	1.11453e-08	6.8489e-09	5.12942e-09	1.53576e-08	1.04582e-08
	1.03567e-08	6.5001e-09	6.8389e-09	6.22029e-09	1.40692e-08
	2.82429e-09	4.15407e-09	4.31671e-08	3.83238e-08	4.0438e-09
	5.12013e-09	2.57758e-08	1.8149e-08	6.53091e-09	2.95409e-09
	7.80877e-09	4.9505e-09	8.4653e-09	1.82899e-08	9.27143e-09
	8.16102e-09	2.68547e-09	4.39058e-08	6.01002e-09	3.94163e-09
	3.74981e-09	7.64523e-09	5.4366e-09	9.59351e-09	5.61004e-09
	2.83644e-09	5.55217e-09	1.04049e-08	1.55565e-08	6.67686e-09
	1.92124e-08	5.14222e-09	1.08671e-08	2.35044e-08	2.78493e-09
	9.40009e-09	1.17695e-08	1.53932e-08	5.94032e-09	6.04224e-09
	3.42206e-08	3.58357e-09	5.30781e-09	8.9507e-09	1.34522e-08
	1.15963e-08	1.14657e-08	7.29455e-09	4.37478e-09	3.62327e-09
	1.14525e-08	1.03304e-08	7.50802e-09	8.55615e-09	1.34457e-08
	5.30482e-09	1.17554e-08	1.28871e-08	2.28475e-08	5.52728e-09
	7.65821e-09	6.18884e-09	5.21915e-09	6.30607e-09	1.63422e-08
	9.19804e-09	1.89078e-08	6.18558e-09	1.17833e-08	1.29477e-08
	1.17242e-08	5.44253e-09	4.872e-09	7.08178e-09	3.54953e-09
	1.54372e-08	5.69466e-09	1.64587e-09	4.81003e-09	1.14947e-08
	1.44836e-08	1.5389e-08	5.34003e-09	5.15212e-09	1.11413e-08
	2.13413e-09	5.03299e-09	1.69735e-08	4.3441e-07	1.47487e-09
	3.65e-09	5.82571e-09	5.87093e-09	8.54162e-09	2.53528e-08
	1.73749e-08	3.31638e-09	1.52868e-08	3.87536e-09	7.02744e-09
	1.07505e-08	2.03756e-08	4.69102e-09	7.18841e-09	7.07945e-09
	1.11329e-08	1.18106e-08	5.36765e-09	1.46343e-08	1.09065e-08
	9.91565e-09	1.89982e-08	8.15843e-09	5.66779e-09	1.00821e-08
	4.66556e-09	2.6102e-09	9.30894e-09	6.50855e-09	1.21607e-08
	1.05104e-08	5.4525e-09	6.18268e-09	6.16629e-09	9.05182e-09
	7.60871e-09	4.10615e-08	5.16512e-09	8.30701e-09	1.17282e-08
	1.96382e-09	3.05907e-08	3.16961e-08	3.46945e-09	3.8237e-09
	3.94965e-09	6.13184e-09	1.36269e-08	4.41677e-09	6.70525e-09
	2.95762e-08	9.10803e-09	6.122e-09	9.59213e-09	4.581e-08
	1.52207e-08	1.93231e-08	1.01154e-08	3.17694e-08	2.92862e-08
	8.17233e-09	2.62827e-09	5.447e-09	1.28674e-08	1.44903e-08
	7.6285e-09	1.51651e-08	6.6981e-09	1.98904e-09	2.54618e-08
	4.98167e-09	7.73606e-09	5.5522e-09	4.43014e-09	6.30166e-09
	3.50867e-09	4.04194e-09	8.57223e-09	9.16417e-09	1.0162e-08
	1.86459e-08	1.39325e-08	7.20254e-09	1.25796e-08	2.0292e-08
	1.30197e-08	1.32509e-08	5.11724e-09	5.15572e-09	2.20468e-09
	1.06578e-08	1.19037e-08	7.09363e-09	1.2715e-08	3.6757e-08
	1.25825e-08	2.90798e-08	2.02909e-08	6.85808e-09	3.45363e-08
	1.67246e-08	1.74989e-08	3.54008e-09	3.13492e-08	5.56424e-09
	6.90618e-09	2.32874e-08	9.31642e-09	5.70876e-09	6.03426e-09
	7.08012e-09	4.4719e-09	5.39049e-09	3.25497e-09	3.4218e-09
	5.47405e-09	5.19937e-09	4.58486e-09	1.37596e-09	7.57236e-09
	1.78272e-08	2.27933e-08	4.74378e-09	2.19649e-08	1.14042e-08
	5.46296e-09	1.12138e-08	9.45473e-09	1.84751e-06	1.21563e-08
	1.48205e-08	2.42957e-09	3.70133e-09	1.51134e-08	1.82807e-08
	1.01512e-08	5.97757e-09	9.83051e-09	1.071e-08	5.117e-09
	1.44668e-08	7.58051e-08	6.08145e-09	2.53773e-08	1.46663e-08
	7.34665e-09	9.94651e-09	3.79511e-09	4.03485e-08	1.24212e-08
	2.56452e-08	7.82024e-09	3.96187e-08	1.18298e-08	1.49437e-08
	9.24103e-09	3.02323e-09	6.35935e-09	1.88712e-08	1.18266e-08
	5.79348e-09	1.41841e-08	5.0515e-09	1.06068e-08	6.5172e-09
	1.46821e-09	6.67559e-08	3.09412e-09	6.29909e-09	6.09917e-09
	5.65036e-09	7.1339e-09	2.70069e-09	2.66933e-09	1.93685e-08
	8.55704e-09	4.23228e-09	9.33642e-09	8.80868e-09	8.01603e-09
	7.32939e-09	4.66798e-09	2.19311e-08	1.02295e-08	6.0772e-09
	4.60273e-09	6.40974e-09	1.21987e-08	2.01583e-08	4.34276e-09
	7.82141e-09	1.11537e-08	8.80794e-09	1.88239e-08	8.00455e-09
	8.90799e-09	6.0284e-09	1.41917e-09	5.34811e-09	3.34172e-08
	2.52931e-08	8.49774e-09	3.48151e-09	1.51405e-08	5.84233e-08
	2.01123e-09	8.21315e-09	5.00436e-08	3.46395e-09	5.7742e-09
	6.43084e-09	4.56139e-09	7.86005e-09	4.87013e-09	1.31293e-08
	1.62955e-08	1.62511e-08	1.67558e-08	1.17245e-08	1.5562e-08
	2.68289e-08	2.96212e-09	4.5232e-09	8.02973e-09	9.40149e-09
	1.84355e-08	2.62591e-09	1.25504e-08	1.17404e-08	4.05161e-09
	1.3309e-08	4.26907e-09	9.90563e-09	3.36456e-09	2.4118e-09
	1.27321e-08	4.07918e-09	6.5112e-09	5.85687e-09	2.79735e-09
	1.03901e-08	4.81254e-09	1.33495e-08	3.9522e-08	1.24479e-08
	4.44106e-08	2.11641e-08	1.28204e-08	1.87475e-08	1.676e-08
	1.30627e-08	3.81614e-08	6.99635e-09	2.35954e-09	7.36455e-09
	1.58161e-09	2.22979e-08	5.2811e-09	6.59025e-09	7.59196e-09
	1.19225e-08	5.74163e-09	1.10873e-08	2.15571e-08	2.21871e-08
	3.71741e-09	7.47332e-09	1.23723e-08	1.32004e-08	1.14701e-08
	2.62522e-09	8.96806e-09	2.18353e-08	2.49169e-08	2.80558e-09
	2.14457e-08	1.65281e-08	9.8905e-09	2.03527e-08	5.43819e-09
	3.01996e-08	7.13604e-09	1.48387e-08	3.75395e-08	1.40999e-08
	1.60655e-08	1.66658e-08	1.2507e-08	2.72512e-09	3.28618e-09
	2.05049e-08	1.66267e-08	2.29528e-08	6.80872e-09	7.96972e-09
	2.49978e-09	1.99184e-08	1.14623e-08	8.85589e-09	3.57962e-08
	1.05338e-08	6.34945e-09	3.55081e-09	1.7893e-08	6.26472e-09
	1.06638e-08	2.64925e-09	3.54127e-09	8.34865e-09	3.26762e-09
	1.44207e-08	1.0552e-08	2.86101e-09	1.50758e-09	2.94086e-09
	1.45785e-08	9.38747e-09	3.48418e-08	1.12549e-08	1.67119e-08
	1.56363e-08	1.60695e-08	2.88899e-09	4.39707e-09	6.77326e-09
	1.50305e-08	1.32265e-08	5.07431e-09	3.10519e-08	1.66175e-09
	9.75767e-09	5.30794e-09	6.56289e-09	1.20966e-08	1.16461e-08
	1.3656e-08	2.23578e-09	5.6959e-09	1.28217e-08	9.79954e-08
	1.12688e-08	5.82043e-09	8.38705e-09	1.54179e-08	2.64427e-08
	1.03371e-08	9.98291e-09	1.32856e-09	3.02285e-08	2.41539e-08
	9.53451e-09	1.63666e-08	3.05861e-09	1.23039e-08	1.22456e-08
	7.00944e-09	3.37973e-08	3.58178e-06	3.86498e-09	1.84065e-08
	5.465e-09	3.22183e-09	1.38069e-08	1.23869e-08	2.20145e-09
	1.97218e-09	1.81979e-08	5.46805e-09	5.19084e-09	1.73685e-08
	1.15519e-08	5.82143e-09	6.39267e-09	7.55721e-09	1.71204e-08
	7.24402e-09	1.7758e-08	1.65098e-08	2.77301e-09	1.67668e-08
	1.328e-08	5.12532e-09	2.85983e-08	7.50627e-09	1.05735e-08
	2.74302e-08	2.43109e-09	6.82204e-09	2.78285e-09	2.84465e-09
	7.38114e-09	5.6332e-09	4.03657e-08	1.13099e-08	6.57537e-09
	1.49302e-09	2.25632e-08	1.9595e-08	1.43352e-08	1.18022e-08
	1.1278e-08	6.68251e-09	1.53722e-08	1.47819e-08	1.74904e-08
	1.05182e-08	8.49491e-09	6.90303e-09	1.07105e-08	2.77627e-08
	6.29001e-09	3.23007e-09	2.21295e-08	2.21784e-08	1.69793e-08
	2.59793e-09	1.85627e-08	4.29306e-09	2.21425e-09	9.97983e-09
	1.10578e-08	1.32569e-08	4.35976e-09	1.17852e-08	1.3514e-08
	1.45825e-08	2.72075e-09	1.90491e-08	1.50972e-08	7.35779e-09
	8.40185e-09	6.59151e-09	4.28201e-08	5.10685e-09	7.82807e-09
	1.07668e-08	1.11518e-08	4.44536e-09	1.03219e-08	2.67836e-09
	6.78741e-09	1.4256e-08	1.83461e-08	3.05251e-08	2.70734e-09
	6.26452e-09	8.94046e-09	2.90072e-09	1.43316e-08	4.28417e-09
	2.45217e-09	9.26751e-09	1.17468e-08	2.69075e-09	1.59192e-08
	1.57191e-08	5.51877e-09	6.57259e-09	3.78664e-08	5.51571e-08
	6.34531e-09	7.89699e-09	9.32127e-09	1.92675e-08	3.77711e-08
	1.02711e-08	6.35554e-09	8.96347e-09	2.10886e-08	6.39119e-09
	1.02476e-08	1.06761e-08	3.56602e-09	5.29384e-09	5.62086e-09
	3.05916e-09	6.47237e-09	2.24092e-08	1.24254e-08	1.56424e-08
	1.19517e-08	1.3076e-08	6.77311e-09	1.00708e-08	6.76515e-09
	6.95109e-09	2.59701e-09	5.94928e-09	1.45573e-08	1.11427e-08
	3.71961e-08	7.47952e-09	5.13936e-09	1.40599e-08	1.35308e-08
	3.07053e-08	1.11677e-08	1.12943e-08	5.58541e-09	1.07622e-08
	8.90567e-09	5.4084e-09	9.83491e-09	1.35395e-08	9.88025e-09
	1.02706e-08	7.43606e-09	1.61351e-08	1.92319e-08	2.17691e-09
	4.62192e-09	1.24983e-08	1.43405e-08	9.37808e-09	5.0141e-09
	1.00995e-08	2.58596e-08	1.07467e-08	1.93468e-08	1.51368e-07
	1.83024e-09	1.10317e-08	2.20029e-08	1.2525e-08	7.89836e-09
	1.08605e-08	2.48522e-08	1.57229e-08	6.93824e-09	1.25631e-08
	3.63002e-09	6.49861e-08	8.99641e-10	9.47214e-09	1.38941e-08
	8.96605e-09	4.78642e-09	9.7295e-09	1.02042e-08	7.80313e-09
	1.45968e-08	3.87086e-09	5.17008e-09	9.65364e-09	1.55758e-09
	2.78204e-08	9.2221e-09	3.05178e-08	9.06963e-09	1.61076e-09
	1.73235e-08	6.18409e-09	1.06987e-07	4.54311e-09	8.64764e-09
	1.57045e-08	1.29621e-08	2.19912e-08	3.22441e-08	5.36592e-09
	5.08603e-08	2.16436e-09	3.92481e-09	1.00933e-08	2.02805e-08
	6.51392e-09	2.30962e-08	5.53765e-09	2.86522e-09	5.50622e-09
	5.5893e-09	6.84227e-08	7.97212e-09	2.7142e-09	5.80391e-09
	3.67804e-09	9.6081e-09	2.08605e-08	1.36054e-08	1.93868e-08
	2.2389e-09	6.03605e-09	2.49884e-09	1.75889e-08	1.43408e-08
	1.44577e-08	4.91179e-09	4.0611e-09	5.68374e-09	6.15852e-09
	3.25297e-09	1.85421e-08	6.27588e-09	5.54841e-09	1.30066e-08
	3.12777e-09	1.17095e-08	2.24313e-08	1.43367e-08	2.29696e-09
	7.82083e-09	1.63996e-08	1.19164e-08	1.35743e-08	3.95077e-09
	4.14737e-09	1.31634e-08	2.44086e-09	3.7387e-08	4.67462e-09
	1.2615e-08	2.06942e-09	2.16501e-09	4.44194e-09	1.91567e-08
	7.84787e-09	2.1564e-09	1.46835e-08	3.64099e-09	1.19363e-08
	4.57924e-09	1.40848e-08	1.00377e-08	1.29237e-08	4.75969e-09
	8.32368e-08	1.11738e-08	1.56382e-08	7.72799e-09	9.86593e-09
	1.18276e-08	2.00368e-08	2.74599e-08	1.15078e-08	1.91609e-08
	1.17629e-08	3.26676e-08	1.44445e-08	8.10943e-09	5.11285e-09
	4.38156e-09	7.65925e-09	9.10818e-09	1.03323e-08	5.89936e-09
	1.77493e-08	2.5051e-09	5.85714e-09	1.0557e-08	1.5141e-08
	1.08801e-08	1.69106e-08	5.46011e-09	7.66037e-08	2.49966e-09
	1.58804e-09	4.71438e-09	1.15652e-08	8.49752e-09	4.59432e-09
	1.72179e-08	7.17797e-09	2.96738e-09	7.26761e-09	1.27509e-08
	4.68392e-09	8.44888e-09	8.6731e-09	5.09234e-09	1.47798e-08
	6.4908e-09	6.76074e-09	1.05423e-08	6.66859e-09	2.33786e-09
	6.62789e-09	1.40247e-08	7.33823e-09	2.42998e-08	5.38993e-09
	2.47687e-09	1.14222e-08	1.99815e-08	4.79194e-09	4.0292e-09
	1.83107e-08	5.23187e-09	7.60972e-09	1.86405e-09	4.54881e-09
	1.65079e-08	2.15644e-08	3.62899e-08	4.90082e-08	6.75394e-09
	1.46957e-08	2.62213e-08	1.90405e-08	8.39949e-09	5.41441e-09
	4.48795e-09	1.44934e-08	1.04646e-08	8.27644e-09	1.07436e-08
	3.67368e-09	4.42438e-08	2.15496e-09	1.59158e-09	1.89884e-08
	1.19068e-08	9.09219e-09	8.01406e-09	8.93583e-09	6.40032e-09
	5.41454e-09	7.37951e-09	2.89442e-09	5.44823e-09	2.4178e-09
	1.61857e-08	2.83382e-09	1.51946e-08	4.10008e-09	3.92735e-09
	4.64183e-09	8.87275e-09	2.24625e-08	4.92435e-09	3.24162e-08
	2.73225e-09	1.72922e-08	7.12764e-09	5.17605e-09	6.28199e-09
	7.74537e-09	1.10074e-08	1.08493e-08	1.20654e-08	1.56472e-08
	1.60519e-08	2.09244e-09	1.26405e-08	1.61236e-08	4.14401e-09
	1.02701e-08	8.37131e-09	5.38495e-09	1.92902e-08	6.14049e-09
	4.87396e-09	2.72911e-08	2.07671e-09	1.34786e-08	1.06952e-08
	2.8446e-09	2.6043e-09	2.73509e-09	5.34283e-09	8.4151e-09
	1.77467e-08	2.11467e-08	7.35534e-09	1.5928e-08	4.10912e-09
	1.54142e-09	3.43954e-09	1.15743e-08	1.33986e-08	2.77064e-08
	1.10063e-08	1.71572e-08	2.11274e-09	1.1998e-08	8.2901e-09
	2.72117e-09	6.5206e-09	1.04868e-08	1.10687e-08	1.00926e-08
	3.90691e-08	2.47392e-09	1.17069e-08	5.19545e-09	1.06003e-08
	2.85646e-09	1.44325e-08	1.05775e-08	1.02192e-08	4.87743e-08
	4.48904e-09	2.55296e-08	5.68491e-09	2.65542e-09	6.54025e-09
	1.17569e-08	6.95087e-09	2.47397e-08	8.19285e-09	9.73524e-09
	1.41154e-08	9.68197e-09	4.28433e-09	4.80622e-09	8.25434e-09
	5.49533e-09	1.2039e-08	5.25305e-09	1.1113e-08	4.9049e-09
	3.43802e-09	1.01859e-08	4.99065e-08	1.15959e-08	8.85852e-09
	9.84746e-09	1.04286e-08	1.27394e-08	6.21138e-09	8.75064e-09
	1.32286e-08	1.42624e-08	1.61802e-08	4.34128e-09	2.94708e-09
	1.77492e-08	1.00654e-08	1.56472e-08	2.65017e-08	2.3687e-09
	9.35205e-09	1.33811e-08	3.72275e-09	9.67953e-09	1.70028e-09
	3.76088e-09	4.78084e-09	1.78322e-08	9.4037e-08	1.77133e-08
	1.369e-08	1.25006e-08	1.04943e-08	7.33142e-09	1.80808e-08
	2.02999e-08	1.07061e-08	1.20195e-08	1.53679e-08	3.57594e-09
	2.28999e-08	1.01333e-08	2.10572e-09	1.15681e-08	1.27082e-08
	3.74767e-09	4.59506e-09	1.22949e-08	3.47228e-09	3.72888e-09
	3.28371e-09	1.24704e-07	4.15933e-09	6.29056e-09	7.3315e-09
	5.34656e-09	1.09759e-08	2.83518e-08	6.86567e-08	4.28962e-09
	3.84775e-09	3.85871e-09	4.69961e-09	7.87965e-09	1.19904e-08
	7.15273e-09	3.93114e-09	1.64832e-08	5.39679e-09	4.03112e-09
	5.79142e-09	4.7956e-09	1.95425e-08	2.19879e-09	3.43159e-09
	2.85993e-09	5.90517e-09	5.73719e-09	1.27513e-09	1.0186e-08
	1.3193e-08	6.22463e-08	2.61739e-09	2.87966e-09	5.03152e-09
	6.62889e-09	2.45073e-08	2.73359e-09	5.77222e-09	8.24356e-09
	1.94048e-08	1.89118e-08	1.32543e-09	1.41238e-08	1.24615e-08
	1.89366e-08	4.8199e-09	2.38383e-09	9.07325e-09	5.22706e-09
	2.50455e-08	1.30452e-08	1.36375e-08	5.21733e-09	1.42215e-08
	1.8182e-08	5.05088e-09	3.66543e-09	6.12925e-09	3.32779e-09
	2.68848e-09	4.58246e-09	8.14088e-09	2.45115e-08	1.43456e-08
	1.47678e-08	1.30722e-08	3.84502e-09	8.13169e-09	1.35153e-08
	8.23527e-09	2.31182e-09	9.6591e-09	1.09392e-08	2.27319e-08
	9.28134e-09	1.00563e-07	7.87223e-09	2.11362e-08	1.88278e-08
	5.91939e-09	4.6046e-09	2.57463e-09	7.6747e-09	9.22523e-09
	1.85051e-08	3.50222e-09	2.68276e-09	6.76608e-09	5.21646e-09
	7.99882e-09	3.93124e-09	1.88614e-08	1.25939e-08	3.26778e-09
	4.63989e-09	1.49584e-09	1.40686e-09	2.48605e-09	4.73233e-09
	6.83973e-08	3.72232e-09	2.60094e-08	4.17469e-09	3.38617e-09
	1.04524e-08	9.44022e-09	5.99213e-09	1.1368e-08	3.98874e-09
	9.71651e-09	6.32561e-08	1.52495e-08	8.55625e-09	4.72196e-09
	2.30737e-08	9.58245e-09	9.46754e-09	5.24702e-09	4.91916e-09
	3.84108e-09	9.44578e-09	4.90067e-09	4.19454e-09	7.21001e-09
	3.20524e-08	1.00271e-08	1.61736e-08	2.90021e-09	7.77612e-09
	1.50315e-08	8.95951e-09	4.38016e-09	9.18584e-09	2.69168e-09
	1.65053e-08	5.32808e-09	4.49316e-09	3.61593e-09	6.5943e-09
	2.38589e-08	9.78203e-08	1.33383e-08	4.06657e-09	2.63618e-09
	2.53991e-09	3.66523e-09	9.04297e-09	4.47454e-09	1.82425e-08
	5.60711e-09	6.26668e-09	3.43742e-09	7.93875e-09	2.48497e-09
	3.8478e-09	1.21047e-08	4.80418e-09	4.19538e-09	4.07845e-08
	3.6383e-09	6.29067e-09	8.64861e-08	7.16382e-09	4.21293e-09
	1.0738e-08	1.1452e-08	6.98318e-09	5.11107e-08	1.36981e-09
	7.97644e-09	5.75785e-09	4.99658e-09	3.45908e-09	6.4788e-09
	4.16369e-09	1.31111e-09	5.17476e-09	3.24289e-08	1.33393e-08
	1.67816e-08	7.34263e-09	1.39471e-08	8.67653e-09	4.0024e-09
	1.16166e-08	4.65121e-09	1.36678e-07	6.5337e-09	2.07133e-07
	4.43568e-09	1.6579e-08	9.14594e-09	6.47974e-08	5.04959e-09
	2.60906e-09	1.46191e-08	4.34689e-09	2.69046e-09	1.10649e-08
	1.16224e-08	5.20794e-09	9.61738e-09	2.29843e-09	7.9871e-09
	5.8855e-09	4.19271e-09	5.92989e-09	1.88242e-08	4.69765e-09
	1.03095e-08	1.14117e-07	8.30379e-08	3.64053e-09	1.18873e-08
	1.48093e-08	2.04274e-08	2.03988e-08	1.23776e-08	1.13074e-08
	1.4441e-08	1.46883e-08	1.75507e-09	5.2555e-09	4.06066e-09
	2.74763e-08	8.31279e-09	1.46078e-08	5.17513e-09	1.60669e-08
	1.79121e-08	9.48197e-09	8.04743e-09	1.61399e-08	6.37316e-09
	4.71909e-09	3.77279e-09	1.01014e-08	1.53923e-08	9.90687e-09
	4.9213e-09	1.56556e-08	1.39775e-08	8.66346e-09	7.96395e-08
	4.82545e-09	1.57772e-08	2.95002e-08	6.08399e-09	2.27463e-08
	1.19255e-08	1.17299e-08	5.4965e-09	7.8569e-09	1.26062e-08
	2.73924e-09	1.12403e-08	6.44331e-09	9.50194e-09	6.2272e-09
	1.34834e-09	7.50609e-09	3.97931e-09	3.75028e-09	1.10448e-08
	4.96062e-09	7.46024e-08	2.58719e-08	5.79586e-09	1.2565e-08
	6.68026e-09	8.81197e-09	8.04043e-09	6.13094e-09	2.25318e-09
	1.07929e-08	1.41007e-08	6.37979e-09	2.17336e-09	1.13879e-08
	4.62424e-09	1.94916e-08	4.23485e-09	7.31306e-09	2.45661e-08
	4.8059e-09	2.27244e-09	3.89741e-09	3.93665e-09	5.85104e-09
	1.19052e-08	1.1782e-08	6.49827e-09	7.94265e-09	4.94629e-08
	9.19661e-09	8.6753e-09	8.9557e-09	8.62835e-09	2.74026e-09
	5.70622e-08	3.8187e-09	1.15791e-08	1.941e-08	1.94626e-09
	2.4355e-08	1.7265e-08	3.03927e-08	2.4076e-08	1.07399e-08
	1.8149e-08	8.32385e-09	8.73396e-08	4.52603e-09	1.31359e-08
	5.92745e-09	3.15926e-09	1.42122e-08	1.41412e-08	5.35639e-09
	8.31085e-09	4.23659e-09	4.44844e-08	8.88368e-09	1.389e-09
	1.08923e-08	6.00515e-09	7.21951e-09	1.35924e-08	4.74391e-09
	1.20612e-09	2.64751e-09	9.58069e-10	3.56246e-09	5.21682e-09
	1.22908e-08	1.00019e-08	9.24696e-09	4.34708e-09	5.68628e-09
	2.48553e-09	5.13371e-09	2.41719e-09	1.36038e-08	8.34398e-09
	1.65013e-08	4.47611e-09	2.2459e-08	3.42042e-09	2.66525e-08
	9.5243e-09	4.34072e-09	8.14549e-09	1.98931e-08	7.65429e-09
	1.34207e-09	6.36744e-09	3.54523e-09	2.46535e-09	4.41761e-09
	7.05025e-09	5.8771e-08	6.40236e-09	2.11944e-09	2.68817e-08
	7.28285e-09	5.66329e-09	2.66208e-09	1.04677e-08	7.16754e-08
	1.16315e-08	4.23411e-09	4.6712e-09	3.09091e-08	9.382e-09
	2.03854e-09	2.32599e-09	3.22903e-09	2.97688e-09	4.99011e-09
	1.35484e-08	1.55282e-08	1.78613e-08	5.73202e-09	4.4417e-08
	1.30006e-08	1.52687e-08	5.70771e-09	6.69877e-09	6.91765e-09
	4.33039e-09	8.32894e-09	5.61099e-09	2.58793e-09	2.39432e-09
	4.7648e-09	2.08481e-08	1.30288e-08	5.09845e-09	5.44957e-09
	2.54281e-09	5.79427e-09	5.117e-09	1.42543e-08	9.30402e-09
	1.61031e-08	2.00813e-08	1.98971e-08	3.50608e-09	3.96283e-09
	1.17865e-08	4.84326e-09	2.68929e-09	6.85362e-09	3.62727e-09
	4.90969e-09	6.16545e-09	5.83006e-09	7.9725e-09	1.50096e-08
	8.91387e-09	5.0769e-09	8.05171e-09	4.10536e-09	1.35279e-08
	1.13857e-08	3.52375e-09	8.96913e-09	6.53025e-09	6.25378e-09
	1.22946e-08	3.24335e-09	8.21958e-08	1.10487e-08	5.10816e-09
	6.41265e-09	1.03091e-07	1.96352e-09	1.51305e-08	4.25285e-08
	2.33872e-09	8.40031e-09	7.08126e-09	3.95947e-09	5.2455e-09
	2.88263e-08	2.30647e-09	6.39642e-09	1.25802e-08	1.10331e-08
	3.69447e-09	5.55774e-09	1.24569e-08	6.67751e-09	2.09521e-09
	4.01648e-09	1.05972e-08	4.52443e-09	3.3942e-09	6.41098e-09
	3.27838e-09	4.56779e-09	1.71299e-08	5.96669e-09	1.75026e-08
	4.03534e-09	8.99712e-09	3.49309e-09	4.82116e-09	1.56328e-08
	5.49875e-09	2.57831e-09	1.63948e-08	4.66813e-09	4.74013e-09
	3.28971e-09	3.82112e-09	1.45591e-08	1.53776e-08	4.05574e-09
	4.90366e-09	1.90931e-08	2.30205e-09	6.93599e-09	1.28838e-08
	1.75998e-08	1.01405e-08	7.45457e-08	8.73453e-09	4.72018e-09
	1.28368e-08	4.16269e-09	1.12676e-08	5.82352e-09	1.0049e-08
	4.0565e-09	1.27693e-08	8.35881e-09	1.51432e-09	4.27922e-09
	1.64226e-08	9.56087e-09	9.18404e-09	5.78384e-09	5.46708e-09
	4.66562e-09	8.87258e-09	9.42007e-09	1.0759e-08	2.98703e-09
	1.5256e-09	5.71596e-09	6.88089e-09	2.96209e-09	1.5433e-08
	2.68611e-09	2.46503e-08	3.26061e-09	1.48575e-08	5.31638e-09
	1.17087e-08	7.41212e-09	5.4446e-09	1.73267e-08	8.05109e-09
	1.10502e-08	6.12948e-09	4.09966e-09	3.70245e-09	1.86015e-08
	3.01829e-08	1.29599e-08	4.97635e-09	5.00859e-09	2.63184e-09
	2.95282e-08	4.69057e-09	9.36055e-09	4.53875e-09	3.33192e-09
	1.08831e-08	1.2643e-08	1.26765e-08	1.46618e-08	5.17078e-08
	5.03069e-09	1.11133e-08	1.13511e-08	4.9721e-09	1.07619e-08
	1.38537e-08	7.13239e-09	1.04795e-08	3.82734e-09	2.4011e-08
	2.43495e-08	3.84279e-09	3.94828e-09	6.74306e-09	9.29453e-08
	3.37558e-09	4.10648e-09	5.10231e-09	2.57314e-09	1.26983e-09
	4.58807e-09	3.68122e-09	1.69376e-08	1.75859e-08	5.08054e-09
	9.75328e-09	1.13735e-08	4.74055e-09	1.10293e-08	1.78428e-09
	1.24871e-08	1.44003e-08	4.56243e-09	1.10233e-08	8.53476e-09
	2.95341e-08	1.71854e-08	3.92922e-09	5.08496e-09	1.68437e-08
	6.3215e-09	1.54641e-08	1.62166e-08	4.56121e-09	4.5861e-09
	1.08647e-08	6.48662e-09	1.41225e-08	3.10899e-08	1.2683e-08
	5.53966e-09	5.56165e-09	1.99497e-08	5.70011e-09	1.01136e-08
	1.04572e-08	1.2059e-08	2.60061e-09	2.06315e-09	8.20115e-09
	9.87699e-09	1.15183e-08	1.0326e-08	5.36368e-09	8.13943e-09
	1.08746e-08	5.6944e-09	4.19263e-09	5.71859e-09	1.00787e-08
	3.59044e-09	1.05712e-08	1.88855e-08	4.65173e-09	6.23294e-09
	6.3915e-09	1.63132e-08	1.31052e-08	8.77916e-09	6.95237e-09
	3.00518e-09	1.20336e-08	5.08106e-09	5.01593e-09	1.72514e-08
	4.91487e-09	1.6193e-09	1.26159e-08	1.06115e-08	9.20186e-09
	6.18601e-08	5.29668e-09	1.00693e-08	1.11358e-08	3.23229e-09
	3.75409e-09	1.85968e-08	1.33786e-08	8.25028e-09	2.82021e-08
	5.48082e-09	2.09678e-07	9.58179e-09	1.08536e-08	8.50113e-09
	3.1572e-09	8.99325e-09	1.62177e-08	7.82013e-09	4.26104e-09
	2.30775e-08	3.95781e-09	5.59184e-09	9.72692e-09	6.11449e-09
	4.72699e-09	1.28115e-08	1.92689e-08	2.07501e-09	1.08464e-08
	4.53268e-09	1.11207e-08	9.89188e-09	2.26314e-09	6.52594e-09
	6.34861e-09	1.01247e-08	9.98896e-09	6.32601e-09	2.39789e-08
	4.98289e-09	8.54666e-08	1.86894e-09	4.93041e-09	6.55771e-09
	1.09961e-08	1.04305e-08	3.51625e-09	1.55868e-08	1.09133e-08
	1.33274e-08	5.30146e-09	8.44378e-09	3.18245e-08	1.70334e-08
	1.48897e-08	8.8543e-08	2.66211e-09	4.75905e-09	9.99268e-09
	4.2304e-09	3.42446e-09	5.11466e-09	1.91937e-08	4.27334e-09
	1.12805e-08	4.64496e-09	2.61282e-09	2.77683e-09	2.30734e-09
	4.69833e-09	5.0378e-09	5.01245e-09	1.48226e-08	8.22359e-09
	1.89151e-08	5.37096e-09	2.83546e-08	2.25156e-08	2.94187e-08
	3.53368e-09	2.18178e-09	1.18413e-08	1.04403e-08	5.23133e-09
	1.66629e-08	1.07253e-08	5.25268e-09	1.52794e-08	5.92463e-09
	6.60588e-09	9.56363e-09	2.80147e-08	1.76088e-08	6.21756e-09
	5.12478e-09	4.10918e-09	3.52104e-09	2.08897e-09	1.77396e-09
	8.40978e-09	5.50937e-08	1.04682e-08	1.47771e-08	2.88804e-08
	5.26196e-09	3.87041e-09	1.04668e-08	5.08055e-09	5.41818e-09
	6.58718e-08	1.33002e-08	9.16397e-09	6.8725e-09	5.52917e-09
	6.00694e-09	2.94027e-09	6.94411e-09	7.92087e-09	2.14279e-08
	1.70875e-08	4.54526e-09	2.65275e-08	5.13164e-09	6.09211e-09
	4.58123e-09	2.37017e-08	9.41739e-09	2.40236e-09	1.91302e-08
	4.97003e-09	4.8596e-09	1.33303e-08	3.30639e-09	1.67647e-08
	6.48075e-09	2.66398e-08	1.61588e-09	7.17171e-09	6.04663e-08
	6.15894e-09	1.01354e-07	1.33453e-08	2.37495e-09	1.2834e-08
	2.49281e-08	1.27551e-08	8.80099e-09	2.0731e-08	1.10719e-08
	5.59649e-09	7.76177e-09	8.53611e-09	6.74663e-09	4.47212e-09
	1.4403e-08	1.63125e-08	3.32403e-09	4.5136e-09	4.6804e-09
	3.41883e-09	3.51346e-09	6.52342e-09	1.13145e-08	1.7751e-08
	1.50865e-08	4.18344e-09	2.42279e-09	9.01177e-09	1.18983e-08
	6.32031e-09	9.94975e-09	1.95523e-08	2.37349e-08	6.04221e-09
	5.34234e-09	7.97917e-09	5.1483e-09	7.40213e-09	1.0323e-08
	7.47106e-09	7.96395e-08	1.14342e-08	6.34152e-09	3.18917e-09
	9.23513e-09	1.04925e-08	5.33739e-09	8.39903e-09	3.73686e-08
	1.72128e-08	5.96758e-09	1.38418e-08	1.65441e-09	5.17124e-09
	5.58076e-09	1.68458e-08	1.16902e-09	5.1283e-09	1.67657e-08
	3.97299e-09	6.29073e-09	9.26344e-09	1.12046e-08	1.34569e-08
	1.03516e-08	9.10521e-09	4.15713e-09	1.03013e-08	1.09856e-08
	5.4205e-09	2.11506e-08	6.9055e-09	3.19032e-09	5.07984e-09
	5.65104e-09	5.1499e-09	6.07596e-09	6.22366e-09	3.62623e-09
	7.01832e-09	1.45674e-08	1.88465e-08	1.00524e-08	9.155e-09
	1.13164e-08	8.278e-09	1.26194e-08	3.51391e-09	5.49916e-09
	4.02677e-09	1.53379e-08	1.71821e-08	4.18518e-09	1.05654e-08
	1.16013e-08	1.0368e-08	4.61554e-09	5.63527e-09	4.6194e-09
	9.37198e-09	5.28038e-09	5.19284e-08	6.67928e-09	4.89333e-09
	4.21865e-09	4.5687e-09	5.04877e-09	2.16165e-08	7.37989e-09
	1.50816e-08	6.48154e-09	1.95293e-08	7.57164e-09	1.62255e-08
	1.59917e-08	2.90209e-09	4.08599e-09	1.08702e-08	2.44691e-09
	2.19009e-09	9.60248e-09	8.18763e-09	9.99002e-09	1.00906e-08
	8.1223e-09	5.43394e-09	3.21636e-09	6.41394e-09	3.28073e-08
	6.18174e-08	5.18036e-09	8.397e-09	3.94649e-09	8.9397e-09
	5.32531e-09	3.9339e-09	6.06577e-09	5.13539e-09	5.87629e-09
	3.26086e-08	2.80546e-08	3.70418e-09	1.75376e-08	2.61275e-09
	1.0345e-08	1.36927e-08	1.79416e-08	1.21528e-08	3.4282e-08
	2.9886e-09	4.62095e-09	9.28597e-09	1.48152e-07	3.23316e-09
	1.01979e-08	7.37207e-09	1.37501e-09	6.92902e-09	3.53893e-09
	2.91082e-08	1.06396e-08	4.93432e-09	8.2406e-09	1.09359e-08
	1.25389e-08	6.12797e-09	1.38174e-08	7.50712e-09	5.06949e-09
	1.62804e-08	8.85111e-09	1.54313e-08	6.09116e-09	4.14028e-09
	1.76172e-08	9.4408e-09	1.56749e-08	1.52328e-08	4.45191e-09
	1.47274e-08	4.96268e-09	3.81186e-09	4.83413e-09	9.98636e-09
	4.96753e-09	2.82291e-09	4.22311e-09	1.94799e-08	5.06312e-09
	7.56747e-08	9.72854e-09	3.82479e-09	2.32451e-08	1.35288e-08
	1.24793e-08	6.00897e-09	5.96171e-09	1.23258e-08	9.91254e-09
	2.26274e-08	2.76511e-08	5.70283e-09	2.95005e-09	6.06353e-09
	2.85165e-09	1.66449e-08	4.89974e-09	1.07168e-08	4.53715e-08
	1.76069e-08	6.95075e-09	3.12002e-09	5.07513e-09	1.48172e-08
	1.86588e-08	1.68293e-08	1.52248e-09	7.30505e-09	1.03641e-08
	1.12941e-08	4.74646e-09	3.09398e-08	2.11855e-08	7.31667e-09
	2.48043e-09	9.28113e-09	4.74889e-08	2.30216e-08	9.98221e-09
	1.02907e-08	5.54872e-09	9.11303e-09	9.25699e-09	1.24751e-08
	2.7776e-09	3.58204e-09	1.22329e-08	8.09668e-09	8.28871e-09
	3.39835e-08	4.74166e-09	2.32822e-08	1.85769e-08	1.19074e-08
	4.58743e-09	7.15929e-09	6.50978e-09	5.14286e-09	1.68946e-08
	6.79977e-09	5.57692e-09	2.4975e-09	2.78178e-09	5.55522e-09
	1.09534e-08	9.26896e-09	6.73413e-09	8.82845e-09	7.18725e-09
	8.1932e-09	1.00521e-08	5.13832e-09	6.58015e-09	1.35227e-08
	1.27872e-08	4.62713e-09	1.6423e-08	1.92599e-08	4.44229e-09
	1.14413e-08	8.21847e-09	1.12691e-08	2.59824e-09	1.10481e-08
	1.11461e-08	1.04061e-08	7.77257e-09	8.94403e-09	1.16772e-08
	1.5523e-08	1.99102e-08	4.12754e-09	1.05015e-08	2.93576e-09
	4.15889e-09	1.00601e-08	6.1026e-09	2.68941e-09	1.58805e-08
	1.00673e-08	2.00429e-08	1.01871e-08	1.5689e-08	4.09369e-09
	1.22539e-08	1.51713e-08	2.742e-08	1.17352e-08	4.77141e-09
	5.39939e-09	9.93779e-08	5.77954e-09	2.91122e-08	5.99226e-09
	4.17285e-09	2.25626e-08	8.01797e-09	4.42855e-09	1.03848e-08
	5.79086e-09	1.21914e-08	4.77858e-09	2.3078e-08	9.16977e-09
	1.84117e-08	5.18393e-09	1.27515e-08	5.03212e-09	3.73369e-09
	6.49428e-09	1.56363e-08	1.02251e-07	8.17694e-09	5.86412e-09
	6.08716e-09	4.13613e-09	4.49601e-09	2.32489e-08	4.03734e-09
	1.5415e-08	4.39575e-09	5.32359e-09	1.92056e-08	8.8354e-09
	1.15488e-08	4.17781e-09	1.23893e-08	8.76307e-09	9.96662e-09
	2.99774e-09	2.62999e-08	8.66181e-09	4.97155e-09	7.41596e-09
	3.84348e-09	2.41267e-09	2.37749e-08	9.94746e-09	6.45365e-09
	1.47189e-08	6.37453e-09	6.99208e-08	1.01585e-08	1.00583e-08
	2.44469e-08	1.65407e-09	7.0281e-09	5.04312e-09	1.13139e-08
	8.02694e-09	1.11545e-08	1.16497e-08	5.61909e-09	1.92851e-08
	5.39683e-09	6.60102e-09	1.34109e-08	5.64588e-09	8.53382e-09
	3.65202e-09	7.95958e-09	1.03357e-08	2.51244e-08	4.146e-09
	2.90413e-09	9.67952e-09	2.09026e-08	1.3262e-08	1.27015e-08
	2.49393e-08	5.49101e-09	1.02289e-08	1.61636e-09	3.38855e-09
	5.65788e-09	9.35564e-09	2.98803e-09	5.73787e-09	8.0936e-09
	1.2032e-08	3.924e-09	9.64049e-09	4.32633e-09	7.39446e-09
	1.01291e-08	1.6641e-08	2.19686e-08	3.52584e-08	2.42818e-09
	1.03995e-08	1.90832e-08	3.842e-09	2.09458e-08	2.57881e-09
	2.58668e-08	1.05333e-08	1.50976e-08	6.27267e-09	3.67041e-09
	2.34998e-08	5.85171e-09	3.87317e-09	1.73141e-08	6.69001e-09
	1.11834e-08	4.02424e-09	2.02815e-09	7.55392e-09	9.19967e-09
	1.56719e-08	2.88703e-09	6.93066e-09	1.15408e-08	2.835e-08
	5.18458e-09	2.51602e-09	1.12405e-08	1.3515e-08	1.10031e-08
	1.11409e-08	2.22809e-09	8.08024e-09	1.0625e-08	5.96027e-09
	5.92589e-09	5.63528e-09	1.05122e-08	1.19598e-08	1.13283e-08
	5.5719e-09	3.26033e-08	9.82387e-09	9.86917e-09	2.38457e-09
	2.57559e-09	6.29054e-09	3.17736e-09	3.88733e-09	8.34313e-09
	6.24705e-09	1.19485e-08	2.93617e-08	2.24412e-08	4.52535e-09
	8.49231e-09	4.1107e-09	4.74159e-09	1.16434e-08	8.44815e-09
	7.37687e-09	8.71558e-09	8.01482e-09	2.90496e-09	5.98949e-09
	8.90643e-09	1.02195e-08	2.19157e-08	6.21619e-09	4.19004e-08
	1.15369e-08	2.98196e-08	9.13451e-09	1.30938e-08	4.77876e-09
	9.66303e-09	2.88313e-09	9.67019e-09	2.20426e-09	6.25404e-09
	2.03329e-08	1.10814e-08	1.50878e-08	9.90533e-09	1.07092e-08
	9.99314e-09	1.06414e-08	2.03546e-08	1.24256e-08	1.42321e-08
	5.40107e-09	3.17093e-09	2.26938e-08	1.98292e-08	1.84776e-09
	9.28018e-09	3.34782e-09	1.06399e-08	1.56991e-08	2.97272e-09
	6.29284e-09	3.21536e-09	2.68347e-09	3.73396e-09	3.02968e-08
	3.71322e-09	1.08288e-08	6.31904e-09	5.23328e-09	6.29095e-09
	4.15212e-09	1.11346e-08	4.98409e-08	2.42721e-08	1.42893e-08
	2.68112e-08	4.87217e-09	1.39527e-08	1.54779e-08	3.93273e-09
	1.4684e-08	1.01128e-08	5.66928e-09	2.96458e-08	2.8606e-08
	9.42749e-09	5.77798e-09	2.28738e-09	6.35824e-09	2.32676e-08
	3.65945e-09	1.06134e-08	2.80012e-09	1.09585e-08	7.71301e-09
	6.04975e-09	4.56754e-09	2.55756e-09	2.07862e-08	2.87e-08
	5.33187e-09	1.80643e-08	3.35035e-09	4.06647e-09	2.86459e-09
	1.2182e-08	1.49072e-08	5.48265e-09	1.04207e-08	7.96471e-09
	2.20884e-08	1.18876e-08	3.04213e-09	3.83422e-09	5.02589e-09
	4.94372e-09	1.09698e-08	4.04741e-09	7.98946e-09	5.33411e-09
	8.48915e-09	9.34552e-09	3.6535e-09	4.4198e-09	4.55209e-09
	6.0069e-09	3.84452e-09	7.54604e-08	4.21916e-09	1.65329e-08
	7.49065e-09	6.76329e-09	2.9119e-09	1.79988e-09	7.40615e-09
	1.15727e-08	7.90068e-09	1.75e-08	2.51514e-08	2.25809e-08
	2.40259e-08	1.93146e-08	2.37161e-09	4.73183e-09	4.63318e-09
	4.23281e-09	2.82372e-09	3.11652e-09	8.0616e-09	2.91629e-09
	1.15622e-08	4.93497e-09	6.0239e-09	7.55897e-09	1.08045e-08
	1.43957e-08	8.84347e-09	1.17947e-08	1.11407e-08	7.9402e-09
	2.65133e-08	4.69475e-09	2.09339e-07	9.64369e-09	7.30785e-09
	3.6084e-09	1.33594e-08	1.93423e-08	2.22498e-09	1.00524e-08
	2.06355e-09	6.59115e-09	7.83347e-09	1.04966e-08	5.85787e-09
	6.00485e-09	5.67247e-09	5.24476e-09	7.96912e-09	2.88475e-09
	6.68866e-09	3.73516e-09	3.5841e-09	1.38869e-08	7.42767e-09
	1.1881e-08	1.78672e-08	1.24657e-08	1.3906e-08	1.21161e-08
	1.49829e-08	2.18916e-08	8.76698e-09	1.02081e-08	1.73181e-08
	3.63055e-09	7.73257e-09	1.25298e-08	3.86624e-09	4.13856e-09
	7.56481e-09	6.96366e-09	2.16895e-08	5.55995e-09	7.92916e-09
	3.41215e-09	1.57595e-08	8.7364e-09	2.85398e-09	4.75655e-09
	4.36431e-08	5.33342e-09	5.38429e-09	1.16409e-08	3.62487e-09
	1.03443e-08	2.17416e-09	2.10687e-09	1.04246e-07	6.37857e-09
	1.4418e-08	4.85924e-09	1.43789e-08	1.10055e-08	1.90634e-08
	5.7927e-09	2.13528e-08	8.72669e-09	1.84591e-08	5.57846e-09
	1.0705e-08	2.23837e-08	9.32208e-09	6.21151e-09	6.45711e-09
	9.57498e-09	7.89241e-09	6.57541e-09	2.553e-09	8.17044e-09
	7.11412e-09	1.1245e-08	1.24569e-08	8.97231e-09	1.85938e-08
	1.09359e-08	4.62023e-08	3.01655e-09	6.06327e-09	1.646e-08
	1.06133e-08	7.72824e-09	3.06713e-09	3.20933e-09	9.10684e-09
	3.0111e-09	2.34156e-08	5.3778e-09	6.58096e-09	4.33161e-09
	4.77911e-08	1.89654e-08	2.29452e-09	2.07099e-09	3.74944e-09
	4.96487e-09	5.65048e-09	2.00545e-07	1.80527e-08	4.40798e-09
	8.13352e-09	2.51503e-08	1.13049e-08	4.07673e-09	2.27654e-09
	6.74515e-09	8.43438e-09	7.09681e-09	1.4335e-08	4.63265e-09
	2.968e-09	9.70181e-09	1.612e-08	2.10998e-09	5.4576e-09
	6.68665e-09	2.27427e-09	4.31687e-09	1.6168e-08	5.91813e-09
	1.34014e-08	3.80558e-09	2.1962e-09	1.45513e-09	1.6874e-08
	1.50811e-08	1.73387e-08	1.10048e-08	2.10191e-08	4.5836e-09
	8.41249e-09	2.13385e-08	1.24602e-08	5.7334e-09	6.67672e-09
	7.94042e-09	5.70197e-09	1.15094e-08	3.71069e-08	1.91951e-08
	1.96389e-08	8.16494e-09	2.85096e-08	8.67397e-09	1.71523e-08
	2.05466e-09	5.04615e-09	3.32033e-09	1.02102e-08	5.36457e-09
	4.65962e-09	1.22117e-08	4.86866e-09	3.71112e-09	5.26885e-09
	1.90321e-09	7.89124e-09	6.29654e-09	1.53766e-08	1.64655e-08
	7.40209e-09	4.20873e-09	3.54961e-09	3.99474e-09	2.27402e-08
	6.85881e-08	5.54911e-09	1.98601e-08	2.20408e-08	3.34946e-09
	5.4866e-09	6.81184e-09	4.13362e-08	2.77179e-09	8.09733e-09
	5.38444e-09	3.84166e-09	9.13799e-09	1.13454e-08	1.48551e-08
	1.65779e-08	1.26389e-08	3.26945e-08	6.67651e-09	2.18876e-08
	5.77879e-09	6.01552e-09	4.7112e-09	2.97668e-09	4.86511e-09
	8.09163e-09	5.61671e-09	5.00231e-08	1.45752e-08	2.85556e-09
	3.37116e-09	2.2557e-08	1.06005e-08	7.12007e-09	2.35758e-09
	1.6168e-08	1.01666e-08	2.86556e-09	9.87915e-09	9.47407e-09
	7.9627e-09	1.86738e-08	1.68471e-09	2.09482e-09	5.53971e-09
	1.19486e-08	7.37948e-09	4.11579e-09	3.41446e-09	2.32248e-09
	4.60624e-09	1.34208e-08	5.88379e-09	2.688e-09	5.64873e-09
	9.579e-09	2.7365e-09	1.29186e-08	1.15296e-08	7.81528e-09
	5.4311e-09	2.16376e-09	5.18476e-09	3.00209e-08	6.79283e-09
	2.049e-08	6.62691e-09	7.54823e-09	5.71188e-09	1.70688e-08
	2.64396e-09	4.5456e-09	1.01434e-08	5.31826e-09	1.84123e-08
	1.28625e-08	2.18186e-08	1.17331e-08	2.07482e-09	1.03954e-08
	7.36586e-09	4.39594e-09	1.97714e-09	5.78658e-09	1.654e-08
	1.14837e-08	6.26177e-09	1.17679e-08	6.87936e-09	1.10983e-08
	1.12243e-08	8.14573e-09	1.87193e-08	1.66702e-08	5.85973e-09
	2.18156e-08	1.97387e-09	9.46159e-09	2.01682e-08	9.74265e-09
	1.09811e-08	2.49558e-07	1.04133e-08	2.3007e-08	3.23558e-09
	7.13734e-09	1.47949e-08	4.33907e-08	4.10153e-09	2.93858e-09
	9.16455e-09	2.21926e-09	2.45266e-08	3.25725e-09	1.66833e-08
	2.02997e-09	5.99171e-09	6.13727e-09	9.99686e-09	7.8889e-09
	1.90708e-08	1.39768e-08	2.46971e-08	3.9869e-09	4.63346e-09
	3.15467e-09	3.48127e-09	7.02685e-09	2.14028e-09	4.42015e-09
	3.72075e-09	4.64348e-09	6.78372e-09	1.95613e-08	7.46376e-09
	5.53146e-09	1.34556e-08	3.15397e-09	5.0374e-09	2.55804e-09
	2.71411e-08	5.73457e-09	6.01319e-09	3.59315e-08	2.2774e-08
	4.43099e-09	6.2183e-09	2.6118e-09	3.81561e-09	2.52983e-08
	1.34104e-09	1.78037e-09	1.60223e-08	1.51103e-08	5.72427e-09
	3.7643e-09	7.53382e-09	1.18832e-08	2.21725e-08	8.08582e-09
	5.98755e-09	6.36826e-09	6.50052e-09	2.24615e-09	2.34578e-09
	8.30905e-09	4.45899e-09	6.55702e-09	4.10339e-09	3.30963e-09
	5.52973e-09	1.41368e-08	2.47225e-08	4.95236e-09	5.2086e-09
	2.4529e-09	1.52621e-08	1.95407e-09	1.24218e-08	2.56168e-08
	8.43551e-09	1.82754e-09	9.10235e-09	3.36437e-09	1.31232e-08
	7.45442e-09	4.658e-09	4.30259e-09	9.7245e-09	3.1333e-09
	2.78151e-09	3.9453e-09	5.33307e-09	7.42378e-09	1.63989e-08
	2.45027e-09	1.32566e-08	6.28182e-09	3.54686e-09	1.19903e-09
	2.87418e-09	2.66362e-08	1.42167e-08	1.63964e-08	1.31731e-08
	8.31264e-09	2.22819e-08	7.67195e-09	4.34048e-09	6.12162e-08
	3.74058e-09	9.19508e-09	2.91981e-09	1.5573e-08	2.04141e-09
	4.86945e-09	6.89488e-09	1.5549e-08	1.95447e-08	3.07073e-09
	8.4938e-09	1.12826e-08	1.9019e-08	2.24587e-09	2.48179e-09
	3.96341e-09	1.23896e-08	7.45671e-09	2.88154e-09	6.72096e-09
	2.1407e-08	5.13963e-09	2.5855e-09	1.68064e-08	2.07505e-09
	1.66834e-08	6.05842e-09	3.62288e-09	3.44961e-09	5.96264e-09
	7.54187e-09	1.08092e-08	3.76887e-09	1.45198e-08	8.36838e-09
	5.71875e-09	4.88536e-09	7.39878e-09	3.59456e-09	7.2275e-09
	3.80697e-09	6.29073e-09	1.67223e-08	1.26069e-08	5.8585e-09
	1.01402e-08	2.62682e-09	5.07132e-09	4.02015e-09	5.57474e-09
	5.93334e-09	2.36267e-08	3.70745e-09	1.75387e-09	1.18028e-08
	2.23409e-09	1.65866e-08	1.37714e-08	5.29661e-09	8.18302e-09
	2.17389e-09	1.65564e-08	2.42992e-09	1.47177e-08	5.75652e-09
	2.11157e-09	2.32813e-08	4.59007e-09	3.91066e-09	5.0549e-09
	3.5014e-09	5.34736e-09	1.06897e-08	9.40449e-09	6.50431e-09
	9.59248e-09	4.50655e-09	4.41151e-09	6.9987e-09	7.11789e-09
	2.00131e-08	2.76597e-09	1.39804e-08	4.34884e-09	4.75922e-07
	1.17866e-08	5.22458e-09	2.13009e-08	2.11012e-08	5.44046e-09
	6.14349e-09	4.2951e-09	4.80025e-09	2.57686e-09	7.62282e-09
	2.59704e-09	3.55628e-09	1.38166e-08	1.27694e-08	4.288e-09
	2.40355e-08	5.4161e-09	3.03851e-09	4.53127e-09	5.87118e-09
	5.67224e-09	6.06662e-09	3.85463e-09	1.95553e-08	3.12651e-09
	1.09107e-08	5.39089e-09	7.93418e-09	5.7845e-09	2.36112e-08
	9.23527e-09	7.72276e-09	1.64392e-08	4.62125e-09	6.14316e-09
	2.48368e-09	1.71891e-08	1.05834e-08	9.84208e-09	9.1888e-09
	9.55332e-09	2.83381e-09	3.44735e-09	1.4989e-08	4.22059e-08
	4.83111e-09	2.11295e-09	2.79539e-09	3.05363e-09	2.28513e-08
	1.22477e-08	2.32888e-09	4.54738e-09	9.80193e-09	4.79258e-09
	3.55371e-08	1.13073e-08	1.21145e-08	1.78922e-09	6.51552e-09
	9.64379e-09	4.11917e-09	2.26955e-08	1.136e-08	5.8505e-09
	1.55267e-08	7.42766e-09	5.70666e-09	1.98514e-08	1.54914e-08
	6.68825e-09	3.44707e-09	2.6907e-09	3.74021e-09	5.21553e-09
	5.76277e-09	5.4667e-09	5.94439e-09	2.00172e-08	7.2736e-09
	1.68975e-08	1.24726e-08	8.40347e-09	1.51645e-08	1.83286e-08
	4.86214e-09	4.79656e-09	1.05484e-08	3.22221e-08	2.27676e-08
	4.84555e-09	3.97632e-09	3.05138e-09	3.14752e-09	6.17768e-09
	4.13274e-09	1.51035e-08	1.1103e-08	8.68672e-09	1.01582e-08
	7.09607e-09	9.83688e-09	3.24972e-09	3.26314e-09	6.86089e-09
	1.16227e-08	8.08637e-09	1.01022e-08	2.50433e-09	2.86539e-09
	4.7942e-09	7.28771e-09	2.20989e-09	7.45275e-09	1.85723e-09
	5.30269e-09	1.55086e-08	2.75917e-09	3.51727e-09	1.25353e-08
	5.5338e-09	9.5764e-09	9.84116e-09	6.16071e-09	4.80268e-09
	1.07704e-08	3.83229e-09	2.73163e-09	4.77144e-09	7.31586e-09
	6.36692e-09	4.87299e-09	9.54988e-09	5.6291e-09	1.49996e-08
	7.81607e-09	3.60363e-09	1.54785e-08	1.10041e-08	1.00352e-08
	1.05352e-08	7.26708e-09	5.23533e-09	7.46773e-09	4.94174e-09
	3.26796e-09	1.73629e-08	2.30681e-09	3.66475e-07	5.62295e-09
	1.20094e-08	1.5717e-08	1.21837e-08	9.73516e-09	6.48297e-09
	5.5069e-09	2.06434e-08	1.35362e-08	8.71992e-09	3.75484e-09
	4.6633e-09	6.0183e-09	8.04858e-09	8.03848e-09	8.40141e-09
	3.12656e-09	8.57566e-09	4.04937e-09	4.18501e-09	1.22358e-08
	2.34605e-08	1.88177e-08	1.02762e-08	2.99049e-09	1.64329e-08
	6.42448e-09	1.52672e-08	6.48153e-09	2.06668e-09	6.05184e-09
	3.17113e-09	1.29731e-09	6.65641e-09	7.23646e-09	2.88459e-09
	3.38251e-09	3.63776e-09	2.78852e-09	3.69088e-09	1.67391e-08
	6.77027e-09	8.34956e-09	9.71887e-09	6.54259e-09	7.1153e-09
	5.26134e-09	6.32091e-09	2.89251e-09	5.18283e-09	1.63274e-08
	1.0044e-08	8.54522e-09	1.18701e-08	4.13043e-09	1.06163e-08
	3.15645e-09	1.01859e-08	2.52966e-09	4.57691e-09	2.27491e-09
	7.9827e-09	9.59559e-09	1.61911e-08	6.26715e-09	4.6996e-09
	3.81593e-09	5.81078e-09	4.56232e-09	5.3382e-09	2.05153e-09
	1.32307e-09	1.32728e-08	2.82476e-09	9.40455e-09	1.01349e-08
	1.19424e-08	1.48595e-08	9.91102e-09	2.98801e-09	9.29369e-09
	6.02564e-09	8.54307e-08	1.41392e-08	1.21123e-08	2.08935e-08
	1.84591e-08	4.41583e-08	1.78824e-08	5.55101e-09	1.31888e-08
	6.00875e-09	2.23132e-08	6.23048e-09	6.00182e-09	1.57022e-08
	8.41173e-09	4.2285e-09	4.8246e-09	1.40922e-08	1.12331e-08
	1.86209e-08	8.478e-09	7.94054e-09	2.07311e-09	7.10971e-09
	4.12357e-09	2.56118e-09	7.36147e-09	1.5905e-08	1.69123e-08
	7.59294e-09	1.75855e-08	2.75383e-09	2.86645e-09	8.27157e-09
	3.03768e-08	1.95513e-08	3.37372e-09	2.00907e-09	5.05126e-09
	5.00716e-09	1.01506e-08	1.37401e-08	4.41295e-08	9.81057e-09
	3.17641e-09	6.34122e-09	5.59642e-09	4.39475e-09	2.3089e-09
	2.4457e-09	3.65212e-09	6.11127e-09	2.36889e-08	4.80053e-09
	2.48457e-09	4.74125e-09	8.69228e-09	1.41723e-08	9.33433e-09
	1.42098e-08	5.17635e-09	2.18256e-09	3.18068e-09	4.78806e-09
	1.68449e-08	7.0062e-09	1.38456e-08	4.47815e-09	2.86719e-09
	7.13193e-09	1.22926e-08	1.86675e-08	3.36763e-09	5.97975e-09
	1.00007e-08	3.68122e-09	5.01451e-09	7.65433e-09	1.5461e-08
	8.15713e-09	6.89995e-09	1.92198e-08	2.00312e-09	6.66686e-09
	1.95606e-09	2.16271e-08	3.84856e-09	4.60316e-09	6.08535e-09
	2.74344e-09	2.26947e-09	3.80228e-09	1.35574e-08	6.20131e-09
	2.2778e-09	4.67301e-09	5.51446e-09	6.55409e-09	2.88388e-09
	1.19793e-08	8.54002e-09	7.23516e-09	1.71342e-08	1.84923e-08
	1.33427e-08	2.09351e-08	1.11194e-08	6.18306e-09	2.58769e-08
	1.96555e-09	7.62117e-09	3.22905e-09	2.55529e-08	2.93275e-08
	2.71053e-09	1.05568e-08	2.50048e-08	2.79307e-09	6.63802e-09
	1.94644e-09	7.32474e-09	2.34178e-09	2.55053e-09	7.2475e-09
	6.9807e-09	3.06411e-09	2.83704e-09	6.61092e-09	5.15375e-09
	5.10886e-09	1.11034e-08	2.83589e-09	4.75271e-09	1.42692e-08
	1.08618e-08	2.74564e-09	3.91593e-09	1.20705e-08	1.11682e-08
	2.09027e-09	1.79774e-08	1.21961e-08	2.932e-08	6.13457e-09
	7.07216e-09	8.26224e-09	4.09465e-09	3.39155e-09	1.1773e-08
	2.19671e-09	3.8458e-09	4.94466e-09	3.75276e-09	3.05244e-09
	1.34541e-09	2.82545e-08	6.17004e-09	3.90203e-09	5.84805e-08
	1.27392e-08	7.70111e-09	5.95586e-09	3.50086e-09	1.10944e-08
	5.07708e-09	1.01244e-08	5.69273e-09	2.70632e-09	9.48526e-09
	6.99842e-09	5.24164e-09	1.44241e-08	7.54382e-09	1.68885e-08
	7.08616e-09	6.61011e-09	9.36102e-09	8.32902e-09	1.79308e-08
	1.12181e-08	1.05421e-08	3.48809e-09	7.47548e-09	1.64095e-08
	1.10131e-08	1.13032e-08	6.37147e-09	4.27963e-09	7.70138e-09
	3.81152e-09	5.47328e-09	2.20928e-09	5.90279e-09	3.26888e-09
	4.70355e-09	3.63947e-09	1.42255e-09	1.03617e-08	3.3479e-09
	2.35758e-09	6.48263e-09	1.10021e-08	1.20921e-08	3.92543e-09
	5.28999e-09	5.65713e-09	7.03739e-09	1.26594e-08	2.81911e-09
	9.62948e-09	1.95259e-08	8.11976e-09	2.51503e-09	4.40967e-09
	6.05034e-09	2.43407e-09	2.64072e-09	7.02277e-09	5.03148e-09
	2.67448e-09	3.6526e-09	1.46213e-08	4.53732e-09	4.94873e-09
	2.67464e-09	6.48943e-09	1.20569e-09	2.00366e-09	1.6203e-08
	5.41213e-08	2.87139e-09	2.6317e-09	3.79405e-09	1.36184e-08
	6.24457e-09	7.48659e-09	1.21512e-08	3.17162e-09	6.2578e-09
	8.71199e-09	5.90764e-09	1.59161e-08	2.03383e-08	1.38456e-08
	1.74288e-08	1.12801e-08	8.31497e-09	1.12255e-08	2.09028e-09
	1.83874e-08	3.16868e-09	5.90562e-09	1.70437e-08	5.86744e-09
	8.47801e-08	4.68662e-09	2.88763e-09	4.99808e-09	7.99497e-09
	2.26946e-08	7.36008e-09	7.67845e-09	5.53078e-09	1.88524e-08
	3.82645e-08	2.01496e-08	2.04722e-08	6.73104e-09	1.20003e-08
	2.51115e-08	2.12931e-09	2.6348e-09	1.01739e-08	1.01448e-08
	8.89183e-09	8.68286e-09	3.61994e-08	3.60111e-09	4.09387e-09
	6.42007e-09	4.52807e-09	8.66699e-09	2.55135e-09	7.14435e-09
	1.77221e-08	2.08383e-08	1.95222e-08	2.09565e-08	4.66441e-09
	5.10484e-09	2.1972e-08	3.55751e-09	1.99833e-09	5.33907e-09
	3.64792e-08	7.32517e-09	3.55956e-09	3.69158e-09	1.97476e-08
	1.39827e-08	6.74998e-09	3.36894e-09	5.74346e-09	8.64274e-09
	7.46415e-09	1.84306e-09	6.51981e-09	3.50979e-09	1.44079e-08
	5.69819e-08	1.74655e-08	1.09403e-08	1.51691e-08	2.3613e-08
	4.79477e-09	4.75393e-09	5.82432e-09	7.01285e-09	1.09243e-08
	1.81185e-08	1.08455e-08	1.18369e-08	1.2616e-08	4.42058e-08
	1.71725e-08	2.7577e-09	7.66754e-09	5.20988e-09	1.44273e-08
	2.7997e-08	1.1606e-08	5.79858e-09	5.54532e-09	1.96088e-07
	4.74445e-09	4.22271e-09	9.92871e-09	1.89735e-08	2.63024e-08
	4.32195e-09	1.61375e-08	4.55065e-09	3.84131e-08	4.07148e-08
	1.11889e-08	3.78788e-09	1.901e-08	4.25743e-09	2.40088e-08
	4.51384e-09	2.57566e-08	1.45576e-08	5.42871e-09	1.88497e-08
	7.77595e-09	1.46126e-08	1.28432e-08	2.78689e-09	1.77261e-08
	9.61474e-09	2.26223e-08	2.05531e-08	2.03341e-08	2.93746e-08
	5.88868e-09	2.85182e-08	4.64322e-08	6.66759e-09	1.06919e-08
	1.1782e-08	2.3423e-08	6.13264e-09	2.74762e-09	2.38469e-08
	5.47589e-08	9.21676e-09	6.68177e-09	2.14797e-09	6.32094e-09
	9.51441e-09	1.31616e-08	1.23378e-08	2.78954e-09	3.1502e-08
	2.61569e-09	1.20448e-08	1.13814e-08	7.38194e-09	3.76555e-08
	4.36785e-09	2.87613e-08	6.63074e-09	2.20181e-09	6.98866e-09
	1.02892e-08	1.7969e-08	1.70444e-08	2.05874e-08	1.1608e-08
	5.05696e-09	9.08619e-09	1.70781e-09	2.87664e-09	3.00663e-08
	1.00864e-08	3.53837e-08	1.04583e-08	3.83347e-09	3.92668e-09
	8.67114e-09	1.55497e-08	3.87699e-09	1.13141e-08	4.20738e-08
	1.53004e-08	5.45512e-09	2.20718e-09	2.06856e-08	1.51062e-08
	9.67257e-09	5.89636e-09	1.55418e-08	1.02365e-08	7.63936e-09
	8.22487e-08	1.513e-08	1.43053e-08	9.00875e-09	1.21174e-08
	8.31436e-09	8.44011e-09	8.12011e-09	4.15852e-09	1.01803e-08
	2.08079e-08	8.08881e-09	6.47106e-08	1.34816e-08	2.99566e-08
	2.23711e-08	6.99237e-09	3.18939e-09	7.99074e-09	2.17873e-08
	5.73243e-09	1.185e-08	1.05426e-08	4.96793e-09	3.44794e-08
	7.62691e-09	8.56211e-09	1.42319e-08	4.80482e-09	1.32701e-08
	1.67717e-09	9.94007e-09	1.56293e-08	5.00927e-08	4.00338e-08
	1.5782e-08	2.53071e-08	5.54898e-09	6.06011e-09	6.46318e-09
	6.28135e-09	1.77407e-08	2.53875e-07	1.62455e-08	2.13281e-08
	7.95804e-09	4.50357e-09	4.44634e-09	1.21891e-08	1.26189e-08
	7.75749e-09	1.58432e-08	7.35651e-09	3.59782e-09	2.52847e-08
	1.31971e-08	2.66673e-08	8.05293e-09	7.59356e-09	1.87785e-08
	3.88197e-08	2.57436e-08	1.18503e-08	9.83281e-09	7.86784e-09
	1.23893e-08	2.75774e-08	6.87253e-09	6.3484e-09	1.76807e-08
	1.19643e-08	1.62955e-08	3.27228e-08	8.71653e-09	2.79438e-08
	9.50747e-09	1.67402e-08	1.08592e-08	1.40772e-08	6.2015e-09
	5.02419e-09	3.85961e-09	4.84691e-09	8.95505e-09	1.35465e-08
	4.89915e-09	4.00735e-08	3.68911e-09	7.40683e-09	6.36198e-09
	1.14226e-08	5.05311e-08	2.60249e-09	2.76292e-08	1.16848e-08
	6.13849e-09	7.32044e-08	2.46289e-09	2.65481e-08	7.63388e-09
	1.71943e-08	2.21703e-08	7.84792e-09	1.65222e-08	9.44393e-09
	2.0939e-08	2.29871e-08	8.3481e-09	1.2291e-08	2.1021e-08
	4.22537e-09	1.54061e-08	3.45295e-09	5.82743e-08	1.26357e-08
	2.22607e-08	2.14853e-08	5.14743e-09	1.34654e-08	2.41128e-08
	4.84356e-08	2.22896e-09	2.8141e-08	3.61016e-08	1.05593e-08
	7.73798e-09	1.68008e-08	5.16922e-09	6.99898e-09	6.36861e-09
	1.28319e-08	6.83715e-09	9.06231e-09	6.44465e-09	1.2425e-08
	2.01575e-08	2.59233e-08	9.08073e-09	5.24461e-09	3.52121e-08
	1.84978e-08	2.22508e-08	6.39962e-09	7.74456e-09	1.84395e-08
	2.53568e-08	1.3474e-08	3.13139e-09	2.34587e-09	1.77585e-08
	1.60102e-08	6.41405e-09	1.64464e-08	3.2446e-08	2.06116e-08
	2.19554e-08	1.35688e-08	8.35734e-09	1.63497e-08	1.11676e-08
	8.0672e-09	1.30943e-08	3.69233e-09	6.03194e-09	8.8034e-09
	2.45956e-08	5.9029e-09	1.00634e-08	2.54661e-08	1.6421e-08
	9.35157e-08	1.48027e-08	5.74347e-09	5.96513e-09	1.75051e-08
	9.16822e-09	2.36793e-08	1.24547e-08	1.06413e-08	4.27562e-08
	5.21984e-09	5.63519e-08	3.34211e-09	1.91658e-08	7.24838e-09
	3.43265e-08	1.97698e-08	2.15482e-09	6.68405e-09	8.66913e-09
	2.14862e-08	4.101e-09	9.07543e-09	3.62444e-08	1.16028e-08
	1.45276e-08	8.07641e-09	7.14859e-09	1.02731e-08	7.20412e-09
	7.7097e-09	1.99171e-08	6.23142e-09	3.77915e-09	9.76145e-09
	1.26122e-08	5.51621e-09	9.70425e-09	7.61374e-09	8.19714e-09
	1.51474e-08	7.27313e-09	2.49794e-08	7.27332e-09	2.18262e-08
	9.33361e-09	1.95074e-08	2.30188e-08	1.0608e-08	8.43014e-09
	1.31934e-08	1.05133e-08	6.67974e-08	2.64141e-08	2.18752e-08
	2.48038e-08	1.96016e-08	7.85224e-09	9.56304e-09	3.08728e-09
	1.32388e-08	9.83006e-09	1.90348e-08	7.43713e-09	1.56714e-08
	1.78102e-08	6.00554e-08	1.49058e-08	1.84013e-08	4.11569e-08
	8.18178e-09	8.82268e-09	1.09431e-08	3.85379e-09	5.53064e-08
	9.12481e-09	7.38778e-09	1.21311e-08	1.65049e-08	5.17791e-09
	3.37856e-08	1.1231e-08	1.36074e-08	1.79545e-08	3.15547e-08
	5.48406e-09	8.70814e-09	1.66179e-07	9.20581e-09	3.32387e-09
	5.50003e-09	4.39446e-09	1.10051e-08	5.29024e-09	7.94365e-09
	6.6623e-09	2.7094e-08	1.15186e-08	2.48398e-08	1.23956e-08
	1.22578e-08	3.98111e-08	2.21438e-08	5.09744e-08	4.49258e-09
	3.84087e-08	6.81473e-09	8.50384e-09	1.4529e-08	4.49447e-09
	2.10846e-08	5.75371e-08	2.29288e-08	8.83315e-09	9.65748e-09
	1.09719e-08	1.00896e-08	3.20982e-08	6.65128e-09	4.51592e-09
	7.8718e-09	2.54992e-08	3.1085e-08	4.1535e-09	1.64886e-08
	9.52896e-09	9.58383e-09	5.45077e-09	6.39367e-09	1.33604e-07
	4.27973e-09	2.21448e-08	2.19176e-08	6.92413e-09	2.22514e-08
	2.41703e-08	1.79892e-08	3.84476e-09	2.92833e-08	8.60396e-09
	9.94493e-09	8.20761e-09	1.23666e-08	1.52792e-08	6.36436e-09
	3.88838e-09	2.12757e-08	1.518e-08	9.68045e-09	9.52553e-09
	1.62311e-08	2.45609e-08	2.50802e-08	1.12836e-08	1.57728e-08
	7.43895e-08	3.05993e-08	1.04034e-08	1.4864e-08	2.75631e-09
	3.41345e-08	8.31376e-09	2.79395e-08	1.93697e-08	3.4393e-09
	9.5279e-09	6.80788e-08	3.25447e-08	4.06408e-09	1.19103e-08
	4.90601e-08	1.07733e-08	1.68991e-07	8.26445e-09	1.02356e-08
	1.54039e-08	7.30568e-09	7.01252e-09	1.07877e-08	8.50969e-09
	2.74873e-08	9.03378e-09	2.3264e-08	9.90381e-08	1.28022e-08
	1.17022e-08	7.36723e-09	1.30296e-08	2.26211e-08	2.37319e-08
	1.59837e-08	6.45005e-09	5.1804e-09	9.50149e-09	5.69242e-09
	1.11764e-08	9.84492e-09	5.15231e-08	1.21227e-08	6.38267e-09
	1.49572e-08	3.53768e-09	1.19963e-08	2.24418e-08	6.77974e-09
	1.89421e-08	6.41385e-09	4.63162e-09	8.50917e-09	3.23582e-08
	1.05852e-08	4.31071e-09	3.28893e-08	7.39091e-09	1.22769e-08
	9.33554e-09	8.05582e-09	1.81553e-08	8.39909e-09	1.08874e-08
	2.50616e-08	2.94982e-08	9.13194e-09	8.8051e-09	2.13763e-08
	1.80485e-08	6.29646e-09	8.47853e-09	7.60762e-09	1.68093e-08
	2.61541e-08	1.2203e-08	1.40665e-08	1.64933e-08	4.42706e-09
	2.85141e-09	8.95054e-09	2.34576e-08	6.20804e-09	3.00983e-08
	2.60932e-09	1.80439e-08	3.05039e-08	1.83388e-08	2.48283e-08
	1.41773e-08	1.01139e-08	5.92742e-08	1.30724e-08	1.03029e-08
	5.07855e-08	5.36414e-09	3.81899e-08	5.32867e-09	1.38317e-08
	2.56966e-08	7.56133e-09	6.00682e-08	2.10666e-08	5.88838e-09
	1.08245e-08	2.86434e-09	2.52149e-08	1.14733e-08	1.23473e-08
	7.40893e-09	1.00183e-08	5.19887e-09	4.53254e-08	5.0504e-09
	2.79294e-08	1.14709e-08	3.64827e-09	7.5905e-09	7.2866e-09
	1.51046e-08	9.25606e-09	8.86025e-09	1.89348e-08	4.58776e-09
	4.66784e-09	1.0475e-08	1.67678e-08	3.5702e-09	1.07321e-08
	7.21785e-09	6.48318e-09	6.99323e-09	2.69751e-08	1.30026e-08
	7.03775e-08	6.75257e-08	1.23231e-08	6.34431e-09	1.18675e-08
	3.99195e-09	5.74353e-09	9.22374e-09	1.21891e-08	2.50466e-09
	2.24392e-08	7.40158e-09	1.63676e-08	2.09803e-08	1.61376e-08
	6.5191e-08	1.09139e-08	1.15114e-08	6.90752e-09	5.75018e-09
	2.5993e-08	1.47873e-08	2.28003e-08	2.19494e-08	1.03927e-08
	1.36795e-08	1.10094e-08	6.59124e-09	6.48325e-09	7.06527e-09
	2.15622e-08	1.87436e-08	6.26062e-09	4.04852e-09	1.70161e-08
	1.48618e-08	1.29218e-08	1.23525e-08	6.44032e-09	4.24996e-08
	1.5773e-08	1.9427e-09	4.79957e-08	5.06234e-09	2.2606e-09
	5.2894e-09	2.63579e-08	3.02393e-08	2.8062e-08	3.67846e-09
	1.57826e-08	1.8847e-08	3.54118e-09	1.31506e-08	4.46631e-09
	1.49597e-08	1.40797e-08	2.20802e-08	1.89994e-08	8.62697e-09
	1.12326e-08	4.82975e-08	9.68386e-09	5.05299e-09	1.49404e-08
	2.52929e-08	9.20243e-09	3.51786e-08	2.31766e-08	6.75069e-09
	2.05408e-08	2.59624e-08	2.28785e-08	5.85129e-09	4.24643e-09
	5.21096e-09	7.50379e-09	2.67589e-08	6.3187e-09	1.49889e-08
	2.14379e-09	1.20717e-08	9.13834e-09	1.23812e-08	1.2781e-08
	1.05369e-08	2.53584e-09	1.99467e-08	2.53133e-08	2.62674e-08
	7.84147e-09	1.41097e-09	2.52631e-08	9.08057e-09	5.62473e-09
	8.79586e-09	2.63296e-08	2.6235e-08	4.93591e-09	1.01563e-08
	1.68003e-08	4.95694e-09	2.36971e-08	1.06541e-08	4.48163e-09
	2.18652e-08	3.85465e-09	2.86805e-08	1.88974e-08	7.75905e-09
	4.7122e-09	6.29022e-09	9.99179e-09	1.41771e-08	2.61057e-08
	6.28059e-09	1.9633e-08	1.78145e-08	1.3908e-08	2.44261e-09
	1.03117e-08	7.60024e-09	5.13876e-09	1.29879e-08	1.74515e-09
	9.54569e-09	4.10708e-09	1.81252e-08	6.04896e-09	3.30957e-08
	6.23476e-09	2.04889e-08	3.86383e-08	3.18849e-09	1.23407e-08
	4.25598e-09	1.21117e-08	9.77459e-09	8.86948e-09	6.72481e-09
	2.99814e-08	3.31093e-08	1.80322e-08	9.98842e-09	3.49809e-08
	5.82234e-09	7.52342e-09	7.52897e-09	5.86231e-08	1.39118e-08
	5.09194e-09	4.40108e-08	8.30973e-09	3.46534e-09	2.76822e-08
	1.42427e-08	2.78375e-08	2.1967e-08	4.35235e-09	5.39511e-09
	1.35674e-08	9.79234e-09	1.32464e-08	2.73848e-09	2.45815e-08
	1.00412e-08	5.19043e-08	4.56298e-09	7.2996e-09	4.62451e-09
	1.18341e-08	1.44018e-08	8.00835e-09	1.04347e-09	2.73129e-09
	1.43197e-08	1.65005e-08	9.49833e-09	2.62536e-08	1.17609e-08
	1.51e-08	1.16999e-08	4.40242e-09	2.30304e-08	4.38178e-09
	9.50501e-09	9.79827e-09	8.53111e-09	7.79734e-09	1.11705e-08
	1.14192e-08	2.07273e-08	1.05689e-08	9.10137e-09	1.11393e-08
	6.5936e-09	2.8908e-09	1.04987e-08	3.61102e-08	1.08639e-08
	2.45853e-08	7.72412e-09	2.52328e-08	7.2776e-09	9.65018e-09
	1.13271e-08	9.11021e-09	9.95942e-09	7.52633e-09	2.25379e-09
	1.81722e-08	4.94993e-09	5.23796e-09	2.21583e-08	3.18302e-08
	1.51236e-08	6.75966e-09	7.21819e-09	4.75513e-08	1.76334e-08
	2.87516e-08	2.71648e-09	2.85709e-08	1.24633e-08	1.27722e-08
	2.05191e-08	2.48559e-09	7.37615e-09	7.19225e-09	2.51884e-08
	1.76796e-08	6.05231e-09	4.87498e-09	1.52073e-08	1.10738e-08
	6.91699e-09	1.30187e-08	1.06583e-08	3.70308e-09	1.3877e-08
	5.11266e-09	3.74345e-09	8.45938e-09	1.55512e-08	1.00236e-08
	1.01878e-08	3.87214e-09	5.53289e-09	1.35375e-08	8.00475e-09
	1.43568e-08	2.46761e-08	5.38258e-08	2.56103e-09	1.03738e-08
	1.41824e-08	3.96038e-09	1.00758e-08	8.26612e-09	1.2319e-08
	7.50354e-09	1.76719e-07	1.09109e-08	1.26163e-08	1.77978e-08
	1.36206e-08	5.12274e-09	5.55719e-09	1.42275e-08	2.61277e-08
	8.01558e-09	8.38856e-09	3.31152e-09	2.77966e-08	7.98212e-09
	2.09535e-08	3.04066e-08	1.03736e-08	5.62588e-09	4.21851e-09
	1.8908e-08	1.79905e-08	2.30995e-08	6.71698e-09	2.04387e-08
	6.67563e-09	1.51196e-08	7.66507e-09	1.21007e-08	9.94091e-09
	1.09649e-08	4.55652e-09	4.69493e-09	5.77057e-09	2.11673e-08
	1.02688e-08	1.09352e-08	9.21151e-09	1.10643e-07	8.85302e-08
	2.24726e-08	6.63428e-09	7.46811e-09	1.4994e-08	1.39822e-08
	6.55065e-09	9.04848e-09	4.02165e-09	7.04022e-09	7.80687e-09
	7.7587e-09	1.43623e-08	6.34681e-09	6.8721e-09	1.50636e-08
	6.59575e-09	6.87238e-09	3.26516e-08	1.30864e-08	1.19248e-08
	1.56651e-08	6.63356e-09	7.74123e-09	7.55698e-09	1.50938e-08
	1.52627e-08	5.30414e-09	1.48033e-08	7.52233e-09	6.84238e-09
	1.09692e-08	4.61474e-09	5.48758e-09	8.34615e-09	1.25385e-08
	4.53784e-09	9.58052e-09	8.9374e-09	2.02252e-08	5.01005e-09
	4.42254e-09	2.87082e-08	3.06028e-08	6.87004e-09	8.87833e-09
	8.9914e-09	1.12942e-08	7.84533e-08	6.97576e-09	2.22343e-08
	8.64473e-09	3.92495e-09	3.54297e-08	3.35685e-08	1.16695e-08
	1.01293e-08	8.82002e-09	7.36569e-09	5.97154e-09	4.30062e-09
	1.98669e-09	1.54122e-08	1.62768e-08	1.74321e-08	9.44068e-09
	3.85384e-09	9.68098e-09	2.91817e-08	1.91065e-08	5.42591e-09
	8.40167e-09	9.58852e-09	4.5e-09	2.69616e-08	1.0624e-08
	6.34651e-09	2.97117e-09	9.36692e-09	7.22344e-09	2.22963e-08
	7.03363e-09	1.45692e-08	1.72692e-08	2.2599e-08	1.2157e-08
	2.58482e-08	6.98188e-09	2.84517e-08	6.20488e-09	5.16548e-09
	4.87304e-09	3.28879e-08	1.11e-08	1.35254e-08	2.76824e-08
	2.94638e-08	1.88826e-08	5.28996e-09	3.41975e-09	2.08831e-08
	9.22277e-09	3.27313e-09	1.23178e-08	2.62184e-08	1.0271e-08
	8.05978e-09	2.0515e-08	7.74718e-08	2.39609e-08	1.57644e-08
	8.40271e-09	1.8882e-08	7.67217e-09	4.39073e-09	1.14493e-08
	2.49157e-08	2.38225e-08	2.72136e-08	1.13694e-08	2.40873e-08
	6.97864e-09	7.76879e-09	6.95514e-09	6.69822e-08	1.69624e-08
	2.7549e-08	1.18689e-08	1.43534e-08	2.20241e-08	8.37809e-09
	3.43387e-08	5.89e-09	1.60039e-08	2.94301e-09	2.1775e-08
	1.55925e-08	1.18094e-08	2.56796e-08	2.11522e-08	3.46976e-08
	7.73677e-09	3.95916e-08	1.12395e-08	1.15351e-08	1.8503e-08
	7.09061e-09	1.01345e-08	8.39474e-09	9.59255e-09	7.8741e-09
	2.30837e-08	2.6572e-08	2.42595e-09	7.07337e-09	2.51911e-08
	1.17492e-08	2.93618e-08	2.56532e-09	1.56959e-08	1.73951e-08
	3.87325e-08	9.97197e-09	2.54988e-09	6.0448e-08	7.90954e-09
	4.31221e-09	1.41456e-08	9.78189e-09	1.30093e-08	8.45096e-09
	2.03135e-08	7.66249e-09	7.77451e-09	1.31489e-08	6.75665e-09
	2.32616e-08	7.08709e-09	4.51797e-09	9.88174e-09	1.95369e-08
	1.07234e-08	2.27547e-08	2.58789e-08	3.95698e-09	8.5151e-08
	2.89527e-08	3.86874e-08	5.96105e-08	1.09613e-08	7.49084e-09
	8.40624e-09	7.04927e-09	9.84777e-09	1.09435e-08	4.82811e-09
	3.84436e-08	4.93874e-08	9.58416e-08	6.16361e-08	2.35392e-08
	3.97137e-09	2.93745e-08	2.12609e-08	1.34333e-08	1.28152e-08
	1.46253e-08	1.0951e-08	1.92141e-08	1.22075e-08	3.35406e-09
	6.39119e-09	1.22339e-08	6.57788e-09	1.22578e-08	4.89161e-08
	2.70347e-08	2.02194e-08	1.64223e-08	1.83592e-08	5.61638e-08
	3.79493e-08	1.53938e-08	1.15808e-08	1.09324e-08	2.52256e-08
	5.15874e-08	4.51181e-09	1.60855e-08	2.20271e-08	2.77303e-09
	2.85171e-08	4.26058e-08	7.11587e-09	8.39937e-09	1.11226e-08
	6.72561e-09	1.61554e-08	2.38981e-08	8.68437e-09	1.34196e-08
	4.72593e-09	7.33866e-09	8.66149e-08	7.38644e-09	6.60557e-09
	3.64581e-08	1.23791e-08	7.37841e-09	5.61681e-09	2.16699e-08
	5.59939e-09	4.81703e-09	7.21784e-09	1.23043e-08	1.68655e-08
	2.1478e-08	1.13288e-08	1.89242e-08	3.4592e-08	1.64577e-08
	1.46588e-08	8.55712e-09	1.94018e-08	1.55943e-08	1.81351e-08
	1.00693e-08	1.22173e-08	8.77758e-09	1.34645e-08	2.23147e-08
	1.87343e-08	2.52541e-08	1.52645e-08	2.91681e-08	8.73166e-09
	3.39257e-08	2.7464e-08	9.1121e-09	2.08726e-08	8.57614e-09
	9.21535e-08	1.31079e-08	1.61685e-08	2.11061e-08	1.04847e-08
	2.0651e-08	1.28521e-08	1.96699e-08	1.24934e-08	7.99461e-09
	1.12149e-08	1.49988e-08	1.3868e-08	2.71584e-08	5.19481e-08
	2.57044e-08	1.57688e-08	6.76851e-09	2.35015e-08	2.09079e-08
	2.22573e-08	1.02425e-08	5.85553e-09	5.17932e-08	2.20049e-08
	5.69428e-09	6.49319e-09	4.11584e-08	7.14587e-09	1.73383e-08
	9.11742e-09	3.22457e-08	1.46332e-08	2.10136e-08	3.87917e-08
	5.86205e-09	2.5031e-08	1.41001e-08	2.92611e-08	4.32433e-09
	1.90182e-08	1.30219e-08	9.74448e-09	1.98162e-08	3.426e-09
	7.66643e-09	1.26989e-08	6.62692e-09	1.70522e-08	7.92196e-09
	1.40045e-08	9.03682e-09	9.09665e-09	9.46907e-09	4.33782e-09
	9.40386e-09	9.01128e-09	8.28817e-09	2.79587e-08	1.54292e-08
	6.38662e-09	1.35348e-08	1.03125e-08	1.21566e-08	4.16503e-08
	2.60997e-08	9.97383e-09	8.06802e-09	8.23874e-09	3.09985e-08
	2.65294e-08	2.42557e-08	8.64736e-09	1.02181e-08	1.7185e-08
	1.67944e-08	1.55396e-08	6.13843e-09	2.84218e-08	1.50034e-08
	1.20117e-08	1.90258e-09	8.4445e-09	6.85587e-09	2.06137e-08
	1.47914e-08	3.55381e-09	9.76025e-09	2.48429e-08	2.36185e-08
	4.12387e-09	1.93929e-08	2.63743e-08	2.00831e-08	6.15268e-09
	1.29736e-08	2.70182e-08	3.81642e-09	3.54277e-09	4.30493e-09
	2.45136e-08	5.24876e-09	7.95568e-08	4.37008e-08	2.05235e-08
	2.5455e-08	1.73573e-08	7.73557e-09	4.13462e-09	6.57226e-09
	1.47213e-08	1.20268e-08	1.56995e-08	2.00062e-08	1.51515e-08
	6.16417e-09	1.96564e-08	1.20875e-08	9.41698e-09	1.90304e-08
	3.62763e-09	5.13848e-09	9.76624e-09	2.7326e-08	7.06622e-08
	9.02092e-09	2.88329e-08	1.59259e-08	2.1394e-08	1.00567e-08
	1.47274e-08	8.4017e-09	1.9295e-08	2.63986e-08	6.95066e-09
	8.27383e-09	8.64121e-09	2.31224e-08	3.07554e-08	1.57975e-08
	4.18308e-08	5.44399e-09	1.69939e-08	2.10679e-08	7.04923e-09
	1.4392e-08	4.36015e-09	3.63504e-08	9.53004e-09	1.39954e-08
	3.70163e-09	7.09468e-09	2.81946e-08	9.61151e-09	1.70708e-08
	1.47858e-08	1.20502e-08	8.7336e-09	1.56915e-08	1.5923e-08
	1.19187e-08	1.16901e-08	1.10977e-08	1.52176e-08	1.82798e-08
	1.23338e-08	1.3618e-08	4.48732e-08	3.66457e-08	3.83248e-09
	4.89904e-09	8.67724e-09	1.48782e-08	1.02594e-08	6.77624e-09
	4.65442e-08	3.97517e-08	5.93282e-09	1.13905e-08	4.9145e-09
	4.17976e-09	2.30567e-08	1.84528e-08	1.12459e-08	4.50004e-08
	2.25891e-08	1.42972e-08	2.74553e-08	3.58765e-09	1.05357e-08
	3.31689e-08	1.94013e-08	8.51229e-09	1.05644e-08	9.32656e-09
	2.35239e-09	1.40798e-08	2.11175e-09	2.38925e-08	1.0477e-08
	4.15851e-09	5.18272e-08	9.95664e-09	2.14303e-08	1.53134e-08
	1.97022e-08	9.63212e-09	6.54194e-09	1.74926e-08	4.63549e-09
	1.73964e-08	1.79984e-08	2.85932e-08	6.52344e-09	2.79636e-08
	2.2123e-08	4.07773e-08	1.0747e-08	3.69882e-09	1.9721e-08
	3.39459e-09	2.6276e-08	1.5714e-08	1.7855e-08	1.56118e-08
	6.65036e-09	3.42161e-09	1.41932e-08	1.44844e-08	5.26365e-09
	3.86854e-08	2.12145e-08	3.45886e-09	1.70905e-09	1.61715e-07
	1.75392e-08	1.06754e-08	4.91265e-09	2.79709e-08	2.95055e-08
	1.50382e-08	1.12829e-08	3.39776e-08	1.75741e-08	1.28673e-08
	6.73105e-09	4.84734e-09	5.82225e-09	6.51633e-09	1.00938e-08
	4.98617e-09	4.38496e-09	3.67985e-09	1.49351e-08	1.07213e-08
	1.31742e-08	1.0363e-08	2.46031e-08	5.60745e-09	4.18206e-09
	1.92847e-08	2.7538e-08	2.45359e-08	4.17912e-08	2.8355e-08
	1.32793e-08	1.44972e-08	3.68094e-08	5.37937e-09	2.6354e-08
	3.38593e-08	4.24009e-09	1.08112e-08	2.3498e-08	2.98882e-08
	3.47443e-07	2.77678e-08	4.14141e-08	1.56266e-07	8.51767e-09
	2.60472e-08	3.07802e-08	5.42064e-09	2.16214e-08	9.04907e-09
	6.73142e-09	3.09345e-09	8.39148e-09	3.00344e-08	1.60819e-08
	7.19399e-09	5.62805e-09	5.87933e-09	1.39536e-08	2.16508e-08
	1.29023e-08	1.11931e-08	1.75679e-08	8.48649e-09	4.94809e-09
	1.37495e-08	3.39881e-08	4.93998e-09	1.57513e-08	1.36208e-08
	8.57935e-09	3.28476e-09	9.30227e-09	1.57677e-08	1.22816e-08
	2.96234e-08	2.99634e-08	8.98099e-09	4.48674e-09	2.77426e-08
	2.60003e-08	1.2093e-08	9.84372e-09	6.34879e-08	2.37471e-08
	2.01322e-08	1.97349e-08	8.71627e-09	4.80373e-08	8.37828e-09
	7.93658e-09	1.92708e-08	3.03031e-08	2.45477e-08	3.74155e-09
	4.63897e-09	1.31342e-08	1.39506e-08	2.30651e-08	1.66747e-09
	3.49533e-09	1.00265e-08	5.84867e-09	4.70733e-08	1.69512e-09
	4.0091e-08	2.59683e-08	6.28091e-09	2.39495e-09	2.34781e-08
	9.81077e-09	2.12477e-08	2.64647e-08	2.95377e-08	9.54921e-09
	6.18577e-08	6.36705e-09	1.3427e-08	5.64008e-09	1.306e-08
	8.48185e-09	2.6953e-08	1.34102e-08	2.47433e-08	1.44623e-08
	8.34916e-09	2.66979e-08	8.44337e-09	1.58478e-08	1.83367e-08
	1.24993e-08	1.86118e-08	2.91232e-08	1.39014e-08	2.87698e-08
	1.30764e-08	5.20421e-09	1.21435e-08	1.08124e-08	2.02408e-08
	1.13588e-08	1.01951e-08	2.141e-08	1.25587e-08	3.40318e-08
	1.74591e-08	4.79905e-08	3.13346e-08	2.02811e-08	4.79867e-08
	6.01613e-09	9.29675e-09	7.02395e-09	5.28712e-09	2.57437e-09
	1.84585e-08	1.15296e-08	2.85049e-08	3.28009e-08	2.52319e-08
	8.91636e-09	7.95086e-09	1.58045e-08	6.97462e-08	1.47051e-08
	3.2018e-09	2.89794e-08	2.31767e-08	1.08228e-08	2.03173e-08
	1.1122e-08	3.11958e-08	2.01094e-08	4.08643e-09	3.2229e-09
	1.08564e-08	2.84345e-08	8.39542e-09	1.04838e-08	2.00797e-08
	2.3681e-08	2.56669e-07	1.11725e-08	3.61332e-08	2.73334e-08
	3.01456e-09	1.61399e-08	7.43621e-08	1.19377e-08	1.27543e-08
	1.12541e-08	8.94667e-09	3.48e-08	6.89492e-09	5.2097e-09
	9.15908e-09	2.30223e-09	1.07526e-08	1.49023e-08	3.54675e-08
	8.27963e-09	2.8557e-08	8.64717e-08	2.12566e-08	3.16434e-07
	1.38167e-08	2.47558e-08	6.24543e-09	1.43136e-08	1.30254e-08
	1.8562e-08	3.9856e-09	1.50914e-07	1.49283e-08	2.56487e-08
	1.1775e-08	6.41087e-09	1.69843e-08	1.50638e-08	1.242e-08
	1.07008e-08	3.40423e-08	6.83935e-09	2.51759e-09	2.16785e-08
	1.52456e-08	2.65691e-08	1.15565e-08	1.6148e-08	6.76099e-09
	1.09337e-08	1.09796e-08	7.21568e-09	4.7464e-08	7.04565e-09
	8.79909e-09	9.53263e-09	9.51152e-09	3.07059e-08	2.7092e-08
	6.27369e-09	1.38718e-08	2.11976e-08	4.59964e-09	9.0743e-09
	2.01588e-08	2.56604e-08	2.69858e-08	1.16253e-08	1.01506e-07
	3.70994e-08	5.47812e-08	1.28729e-08	1.86095e-08	1.51724e-08
	4.39278e-09	6.85595e-08	2.9091e-08	6.84242e-08	1.73791e-08
	2.41123e-09	4.53524e-09	1.91373e-09	5.85947e-08	1.15299e-08
	4.52527e-09	9.28519e-09	1.13159e-08	2.81413e-08	2.95194e-09
	7.02642e-09	2.41836e-09	1.36633e-08	9.62594e-09	3.6693e-09
	1.08687e-08	1.30749e-08	2.47149e-08	3.2892e-08	3.02036e-08
	9.01478e-09	7.167e-09	1.51092e-08	1.37786e-08	4.80247e-09
	2.49281e-07	2.6394e-08	3.89556e-09	4.58538e-09	7.1693e-09
	2.61996e-08	2.65437e-09	2.50224e-08	1.09195e-08	2.91902e-08
	4.32481e-09	1.2624e-08	2.95224e-09	6.92609e-09	6.24468e-09
	1.96889e-08	6.82358e-09	1.47476e-08	1.21894e-08	3.0912e-08
	1.04375e-08	6.99012e-09	3.35352e-08	5.33911e-09	1.25625e-08
	2.65493e-08	1.994e-08	1.45165e-08	1.20039e-08	5.05489e-09
	1.26906e-08	8.83106e-09	1.81314e-08	4.42107e-09	1.4076e-08
	4.1252e-08	2.91004e-08	2.66213e-08	3.45926e-08	1.35267e-08
	1.07784e-08	3.22989e-08	4.84387e-08	9.66262e-09	7.06759e-09
	1.17519e-08	1.75628e-08	2.10151e-08	1.78435e-08	4.23598e-08
	1.28617e-08	2.30244e-08	3.72117e-08	7.79483e-08	3.1679e-09
	1.63867e-08	2.85991e-09	1.08615e-08	1.86891e-08	5.86339e-09
	1.23093e-08	3.15672e-08	1.40299e-08	1.10115e-08	3.10766e-08
	3.83954e-07	3.96004e-09	9.93443e-09	1.49158e-08	9.20558e-09
	9.82206e-09	9.87058e-09	2.26234e-08	3.27837e-09	5.26814e-08
	1.15754e-08	8.18589e-09	2.42388e-09	3.4427e-08	8.83951e-09
	1.35339e-08	8.66597e-09	5.35813e-09	1.1584e-08	9.33172e-09
	1.25369e-08	1.94559e-08	6.26374e-09	1.32056e-08	4.42643e-08
	7.63544e-09	9.6123e-09	1.39239e-08	1.02203e-08	8.92098e-09
	2.62534e-08	2.81255e-08	3.27337e-09	7.89626e-09	4.77445e-08
	8.05228e-09	4.95628e-09	1.02676e-08	4.19547e-09	3.54519e-08
	7.81614e-09	4.47091e-09	4.55007e-09	1.09871e-08	2.88425e-08
	4.04332e-09	8.15365e-09	1.02568e-08	2.90615e-08	9.16246e-09
	6.09117e-09	1.7384e-08	1.17134e-08	2.87492e-08	5.98039e-09
	5.19978e-08	1.05417e-08	8.89288e-09	1.98398e-08	5.53379e-09
	2.95395e-08	6.53385e-08	3.22232e-08	6.64421e-09	1.87811e-08
	1.13186e-08	1.4944e-08	4.26326e-08	6.61993e-09	1.09097e-08
	3.83031e-08	2.58424e-08	6.41054e-09	9.52147e-09	9.95626e-09
	1.1026e-08	2.67437e-08	3.75007e-08	1.21151e-08	6.35453e-09
	5.71447e-09	1.09446e-08	4.10669e-09	7.34985e-09	9.45309e-09
	7.5129e-09	1.86427e-08	5.81914e-09	7.84984e-09	2.0001e-08
	5.26993e-08	1.18647e-08	4.48868e-09	3.37634e-08	9.09053e-09
	5.05441e-09	7.68313e-09	2.60401e-08	1.00203e-08	4.88723e-08
	5.23291e-09	3.16889e-09	1.11489e-08	2.78718e-08	1.72837e-08
	8.12627e-09	1.43792e-08	1.1192e-08	2.02118e-08	9.35012e-09
	1.39124e-08	8.34509e-09	1.7569e-08	6.80956e-09	5.738e-09
	8.28805e-09	1.96112e-08	5.75979e-09	6.52831e-09	4.10541e-09
	1.85418e-08	7.28746e-09	3.30465e-08	5.34576e-08	3.11637e-08
	8.39467e-08	1.21816e-08	2.79304e-08	6.64528e-09	4.78658e-08
	1.72378e-07	1.18611e-08	8.61724e-09	1.01526e-08	1.36513e-08
	2.93607e-08	3.89647e-08	3.71692e-08	1.5298e-08	5.73204e-09
	8.02259e-09	1.4857e-08	2.75518e-08	1.28143e-08	1.31302e-08
	1.91731e-08	1.28868e-08	2.59933e-08	6.9686e-09	8.42433e-09
	1.70306e-08	1.53915e-08	6.45284e-09	9.8658e-09	1.35376e-08
	2.12181e-08	2.20158e-08	1.30448e-08	1.54375e-08	1.18932e-08
	9.81239e-09	2.03278e-08	2.04145e-08	2.31965e-08	7.36015e-09
	5.68297e-09	1.7563e-08	1.14026e-08	3.8802e-09	1.83114e-09
	5.10491e-09	5.48074e-09	7.30315e-09	2.2532e-08	2.9993e-09
	2.00072e-08	2.50246e-08	2.42608e-09	1.36575e-08	1.91857e-09
	1.33391e-08	1.24343e-08	9.71756e-09	4.43502e-09	2.72275e-08
	6.7347e-09	2.08647e-09	1.01446e-08	2.52317e-08	7.90079e-09
	2.16645e-08	2.82423e-08	9.29058e-09	1.10599e-08	5.17371e-08
	3.58462e-08	2.93022e-08	7.58769e-09	2.05813e-08	9.14664e-09
	1.79119e-08	2.21847e-08	8.08968e-09	6.70928e-09	3.04315e-08
	1.04866e-08	6.55138e-09	3.04392e-08	4.22088e-09	3.30017e-08
	4.6407e-09	4.47947e-08	1.22018e-08	2.77191e-08	5.94172e-09
	2.82833e-08	1.11791e-08	1.59277e-07	1.88419e-08	9.3922e-09
	2.01397e-08	1.11862e-08	4.20301e-09	1.35179e-08	2.92276e-09
	5.40261e-08	6.75584e-09	3.1004e-08	1.27429e-08	6.23482e-09
	5.69314e-08	4.51613e-09	8.79192e-09	6.68201e-09	1.01795e-08
	1.18823e-08	1.26687e-08	1.89091e-08	1.2191e-08	1.22479e-08
	1.24345e-08	2.28109e-09	1.50373e-09	1.38363e-08	9.93285e-09
	1.08866e-08	1.776e-08	6.13674e-09	1.44465e-08	7.50226e-09
	2.16124e-09	1.0681e-07	8.18171e-09	4.65567e-08	1.4272e-08
	6.9508e-09	2.70974e-08	8.91436e-09	1.70375e-08	1.13545e-08
	5.57601e-09	6.17253e-09	2.37201e-08	1.95575e-08	3.42915e-09
	3.70306e-08	1.46212e-08	5.41113e-09	1.18477e-08	2.16316e-07
	1.3869e-08	7.54438e-09	1.55268e-08	1.00559e-08	1.16078e-08
	2.4379e-08	4.0613e-08	1.14878e-08	3.07758e-08	2.27838e-09
	4.14179e-07	8.27004e-09	2.88347e-08	5.38916e-08	2.83044e-09
	3.69647e-09	2.99065e-09	1.57617e-08	8.61921e-09	1.44881e-08
	1.22443e-08	9.19884e-09	8.44954e-09	1.75353e-08	2.44481e-08
	9.62695e-09	5.87164e-09	6.88101e-09	2.51712e-08	1.31646e-08
	9.57463e-09	7.80522e-09	3.54437e-09	6.32585e-09	1.07874e-08
	9.56568e-09	8.85096e-09	1.12043e-08	2.41754e-08	1.10992e-08
	1.14364e-07	9.98095e-09	5.17472e-09	9.89553e-09	1.87921e-09
	1.29861e-08	5.8695e-09	1.16193e-08	2.18786e-08	7.06642e-09
	2.9552e-08	6.21568e-09	1.57375e-08	1.67245e-08	5.86669e-09
	2.06642e-08	1.13794e-08	5.13705e-09	3.03503e-08	1.75518e-08
	1.76517e-08	7.15398e-09	3.38977e-09	4.62293e-09	1.22289e-08
	4.59089e-09	1.36206e-08	6.57765e-09	7.27787e-08	1.99725e-08
	7.31889e-09	2.12563e-08	8.27681e-09	1.34909e-08	1.69098e-08
	1.15314e-08	2.14566e-08	4.07661e-09	1.44374e-08	4.73135e-08
	1.1044e-08	3.10558e-08	1.19835e-08	1.04258e-08	2.84772e-07
	1.86842e-08	4.73897e-09	8.7415e-09	3.60972e-08	5.55899e-09
	2.45903e-08	7.21339e-09	1.16039e-08	3.20118e-09	1.2045e-08
	1.17298e-09	2.55044e-08	1.73002e-08	9.7849e-09	4.03879e-08
	6.40065e-08	8.53716e-09	7.77575e-09	1.46133e-08	6.00573e-09
	1.32357e-08	1.04562e-08	6.83192e-09	2.21952e-08	5.42474e-09
	2.79406e-09	1.40479e-08	1.67189e-08	1.20459e-08	9.88185e-09
	2.88839e-08	5.1593e-09	8.26663e-09	5.04797e-09	8.57218e-09
	3.77439e-08	2.36226e-08	2.29711e-08	1.74812e-08	5.96296e-09
	5.08486e-08	7.81491e-09	3.33306e-08	1.92702e-08	3.16191e-08
	4.91484e-09	1.50942e-08	4.97963e-09	7.22656e-09	4.6112e-09
	5.02054e-09	6.83483e-09	8.41552e-09	8.04882e-09	8.42731e-09
	9.88075e-09	3.55216e-09	6.24647e-09	1.84876e-08	1.39025e-08
	3.64149e-08	6.79106e-09	6.20147e-09	2.77405e-08	1.12096e-08
	2.11134e-08	1.00023e-08	9.15366e-09	2.06957e-08	4.93217e-09
	1.09852e-08	2.39553e-08	9.71209e-09	2.98328e-08	2.02808e-08
	7.27481e-09	1.11487e-08	2.83913e-08	1.96387e-09	4.70472e-09
	5.5685e-09	3.26425e-08	3.75162e-09	7.09935e-08	7.88338e-09
	8.02734e-09	1.26522e-08	8.65051e-09	1.40109e-08	1.3147e-08
	9.76005e-09	4.41296e-09	9.47157e-09	1.13009e-08	1.78632e-08
	8.7911e-09	6.79718e-09	9.47213e-09	6.91481e-09	1.44266e-08
	6.31855e-09	6.73914e-09	1.22814e-08	5.83942e-08	1.75684e-08
	1.79765e-08	1.05945e-08	8.33406e-09	4.61317e-08	5.79219e-09
	1.00247e-08	5.85131e-09	1.72929e-08	9.65755e-09	3.66392e-08
	1.00399e-08	3.24558e-09	3.21989e-08	2.23927e-08	2.75455e-08
	7.10014e-09	6.56339e-09	2.80228e-08	8.57338e-09	9.38615e-09
	8.39685e-09	1.70697e-08	2.67636e-08	2.13905e-08	7.88966e-09
	2.25659e-08	2.53096e-08	4.34075e-09	1.84088e-08	1.21485e-08
	1.48948e-08	2.42941e-08	6.9309e-09	1.33392e-08	1.53509e-08
	1.78622e-08	5.08197e-09	6.25396e-09	2.44442e-09	1.01053e-08
	1.43165e-08	1.40805e-08	1.01204e-08	7.12062e-09	6.47069e-09
	2.23917e-08	3.12919e-09	7.64422e-09	1.66287e-08	4.43216e-08
	3.55782e-09	1.53483e-08	6.75667e-09	9.08163e-09	8.3091e-09
	1.98034e-08	1.33469e-08	7.53019e-09	1.37712e-08	3.57587e-08
	8.66815e-09	3.96958e-08	9.74179e-09	6.10649e-08	1.0346e-08
	1.75313e-08	4.12136e-08	1.8874e-08	6.04888e-09	8.75351e-09
	2.06203e-08	1.40266e-08	1.39143e-08	2.38109e-08	3.19229e-09
	1.13398e-08	4.36217e-09	1.49519e-08	9.13065e-09	1.97639e-08
	9.52423e-08	3.21148e-08	3.11574e-08	1.21632e-08	7.88477e-09
	3.3319e-08	1.3052e-08	3.20385e-08	1.19888e-08	8.02927e-09
	1.7726e-08	1.34873e-08	2.44048e-09	2.16106e-08	5.43821e-09
	2.27803e-08	5.77297e-09	1.91378e-09	7.08234e-09	3.96025e-08
	2.24406e-08	2.40626e-08	6.32436e-09	2.96344e-08	5.74325e-09
	4.03682e-08	7.12789e-08	6.82345e-09	1.70567e-08	3.79757e-09
	2.14001e-08	8.63504e-09	1.66043e-08	7.7525e-09	2.5697e-08
	5.111e-08	3.00355e-07	1.67256e-08	2.31195e-08	2.72076e-08
	5.30525e-09	8.25811e-09	1.37195e-08	1.87993e-08	6.13327e-08
	1.31578e-07	1.32102e-08	4.4963e-09	8.62947e-09	1.08333e-08
	4.13567e-08	5.71731e-09	7.81641e-09	2.87157e-08	1.01544e-08
	2.90399e-08	2.66224e-07	1.17484e-08	2.10579e-08	9.38289e-09
	1.5883e-08	2.75663e-08	3.59962e-09	2.00966e-08	2.46333e-08
	1.28198e-08	1.31656e-08	3.74931e-08	1.92549e-08	2.28924e-08
	8.06877e-08	6.12663e-08	2.42104e-09	1.32079e-08	2.72021e-08
	1.25073e-08	9.38508e-09	9.29041e-09	2.36447e-08	8.66875e-09
	3.63391e-09	1.69358e-08	1.20855e-08	2.18085e-08	3.11782e-08
	4.74676e-09	3.40058e-08	3.06762e-09	2.61716e-08	1.55021e-08
	6.07172e-08	9.501e-09	3.61224e-08	3.3785e-08	2.60698e-08
	3.21579e-09	1.52038e-08	5.31287e-09	2.48294e-08	4.15729e-09
	2.65012e-08	3.42193e-08	2.11958e-09	3.41716e-08	8.5504e-09
	8.47761e-09	3.56636e-09	4.46746e-09	5.46605e-08	3.68799e-08
	2.25428e-08	2.42869e-08	1.20874e-08	5.98923e-09	4.59645e-08
	6.31419e-09	1.8372e-08	9.16518e-09	5.87302e-09	7.24011e-09
	1.32339e-08	3.80164e-08	8.64624e-09	1.53667e-08	3.69943e-08
	8.02938e-09	2.01678e-08	9.4908e-09	1.30832e-08	2.12358e-08
	2.68947e-09	8.23231e-09	8.29471e-09	2.14941e-07	1.1916e-08
	9.27826e-09	3.37721e-08	2.11444e-08	1.10866e-08	4.99166e-09
	3.32319e-08	2.99018e-08	3.01798e-08	3.44998e-09	6.88735e-09
	1.38597e-08	3.30017e-08	7.9845e-09	1.03601e-08	3.59354e-09
	1.37724e-08	2.28635e-08	8.59235e-09	1.12192e-08	3.1322e-08
	7.03118e-09	1.83515e-08	5.72257e-09	4.93054e-09	2.68163e-08
	4.01148e-08	7.01647e-09	1.75576e-08	9.68465e-09	5.9679e-09
	5.62251e-09	4.42138e-09	2.34123e-08	1.27566e-08	2.89042e-07
	7.83631e-09	1.56705e-08	2.64067e-09	6.99914e-09	4.68378e-08
	2.48979e-08	4.28701e-09	5.69731e-09	1.01548e-08	6.39215e-09
	1.13847e-08	1.37245e-08	5.34679e-09	1.95287e-08	6.53103e-09
	1.91816e-08	8.43398e-09	5.7138e-09	1.97469e-07	1.33923e-08
	9.20433e-09	5.46195e-09	6.10878e-09	1.86366e-08	1.08156e-08
	9.14179e-09	3.08661e-08	1.92458e-08	3.83147e-09	2.99282e-08
	2.53809e-08	2.98419e-08	8.91111e-09	3.34904e-08	1.2391e-08
	2.97014e-08	1.88437e-08	7.69649e-09	2.23909e-08	7.29123e-09
	2.60893e-08	1.7964e-08	1.99371e-08	6.03384e-09	3.03062e-08
	1.78139e-08	2.0302e-08	6.05528e-09	1.0961e-08	5.86576e-09
	3.10726e-08	4.54204e-09	7.66453e-08	1.51599e-08	1.35897e-08
	4.43404e-08	9.73077e-09	9.66349e-09	6.30778e-09	9.54523e-09
	1.18889e-08	3.12437e-08	1.02766e-08	1.7279e-08	1.08283e-08
	8.28044e-09	4.07264e-08	4.90113e-09	4.75678e-09	1.06111e-08
	7.77644e-09	2.18135e-08	9.70103e-09	2.4896e-09	3.01038e-08
	1.98662e-08	1.80756e-09	1.73694e-08	5.4732e-09	3.92728e-08
	3.38746e-08	6.68213e-08	1.64128e-08	3.19574e-08	1.55286e-08
	3.33652e-08	4.70492e-09	2.06528e-08	2.51346e-08	1.83236e-08
	8.26459e-09	9.17156e-09	1.4516e-08	3.20516e-08	8.62327e-09
	7.7472e-09	2.03288e-08	5.46215e-08	4.37046e-07	1.8369e-08
	2.69263e-08	3.2668e-09	6.42115e-09	7.78554e-09	5.37706e-09
	9.32084e-09	1.03664e-08	2.92704e-08	4.4532e-08	2.52096e-08
	6.45961e-09	4.7782e-08	9.8027e-09	4.21673e-09	1.44987e-08
	1.27991e-08	3.73352e-08	1.30514e-08	6.38271e-08	2.3033e-08
	1.58639e-08	5.20994e-08	3.18301e-08	5.40396e-09	2.77865e-08
	2.13348e-08	4.8042e-08	2.55831e-08	3.67608e-08	3.65269e-08
	9.96015e-09	2.02156e-08	1.81056e-08	4.09301e-08	3.26792e-08
	1.98488e-08	4.01822e-08	3.28454e-09	2.03846e-08	4.56416e-08
	2.07461e-08	2.47788e-08	3.86907e-09	2.10539e-08	5.56953e-09
	1.67673e-09	1.40953e-08	3.32673e-09	1.08956e-08	2.81173e-08
	3.09215e-09	3.03043e-09	7.13947e-09	1.42002e-08	2.87384e-08
	4.36405e-09	3.52923e-08	6.18842e-09	1.03648e-08	1.71299e-07
	2.61459e-08	5.0093e-08	2.53866e-08	1.88085e-08	3.4039e-08
	5.65422e-09	2.10253e-08	2.25805e-08	5.02533e-09	4.86175e-09
	2.14163e-08	4.73109e-08	1.08501e-08	1.12454e-08	7.7511e-09
	8.95811e-09	1.65399e-08	1.27919e-08	1.27984e-08	6.26841e-08
	5.0986e-09	1.7522e-08	2.48269e-09	1.1425e-08	6.50316e-09
	7.61354e-09	3.76021e-08	5.51278e-09	1.18708e-08	4.04431e-08
	1.08746e-07	2.35367e-08	1.74608e-08	4.18172e-09	5.05684e-08
	1.83228e-08	1.34949e-08	3.94418e-08	7.01747e-09	6.21155e-08
	2.85556e-08	1.36212e-08	4.74365e-09	7.81579e-09	9.96344e-09
	5.88309e-08	2.36073e-08	3.45385e-08	9.55535e-09	5.72106e-09
	1.58216e-08	1.07163e-08	1.20116e-08	2.53596e-08	5.2926e-09
	2.89752e-08	2.0113e-07	1.00206e-08	4.7154e-08	3.89634e-09
	1.5034e-08	3.70389e-08	4.84421e-08	2.22626e-08	1.00966e-08
	7.98417e-09	5.83639e-09	3.74315e-08	1.13527e-08	1.08578e-07
	4.25042e-09	9.9797e-09	3.64098e-09	8.43748e-09	5.87849e-09
	2.57596e-09	2.89459e-08	4.74826e-09	9.79326e-08	1.18765e-08
	3.51413e-09	2.06501e-08	1.35478e-08	4.13432e-08	1.74857e-08
	6.48766e-09	6.57948e-09	5.26856e-09	2.25676e-08	1.19369e-08
	2.41981e-08	1.07026e-08	5.89544e-09	1.09849e-08	5.19877e-08
	4.00728e-09	8.34338e-09	2.34537e-09	6.04781e-09	2.40167e-08
	6.29653e-09	1.04895e-08	6.40136e-08	7.41756e-09	1.23159e-08
	2.35625e-08	3.99565e-09	7.09873e-09	3.51876e-08	2.7493e-08
	2.50673e-08	3.21067e-08	3.65485e-08	8.06429e-09	9.46172e-09
	9.68825e-09	6.3102e-09	4.31653e-08	2.73663e-08	1.27392e-07
	1.08717e-08	2.99456e-08	2.48515e-08	8.34684e-08	7.9679e-09
	2.55304e-08	5.6568e-09	1.47864e-08	1.47952e-08	2.66575e-08
	2.6124e-08	8.42614e-09	2.44328e-08	1.43033e-08	1.74673e-08
	3.55522e-08	2.25373e-08	3.44418e-09	4.87587e-09	4.9521e-08
	1.77111e-08	3.36668e-09	1.90341e-08	3.81541e-08	2.51296e-08
	6.74439e-09	1.19573e-08	5.42479e-08	3.27875e-08	2.00968e-08
	8.60286e-09	5.66285e-09	5.7903e-08	3.55684e-08	3.85163e-09
	9.27825e-09	4.81052e-09	4.27981e-08	2.37178e-08	2.41131e-09
	5.15106e-09	2.98575e-08	1.3388e-08	1.39253e-08	6.28598e-09
	1.29393e-08	9.76881e-09	1.58524e-08	3.74909e-08	8.54246e-09
	1.16628e-08	4.84493e-08	1.60344e-08	2.06087e-08	5.51723e-09
	6.79268e-09	6.16303e-09	2.20755e-08	3.50662e-08	3.73164e-08
	1.53667e-08	1.54012e-08	2.94682e-08	7.06745e-09	4.11272e-08
	1.7144e-08	2.68638e-08	2.4115e-08	1.00386e-08	1.02829e-08
	4.78729e-08	6.32846e-08	2.63826e-08	3.73742e-09	9.95188e-09
	1.12702e-08	9.44332e-09	2.79641e-08	1.23627e-08	5.43862e-09
	5.48715e-08	1.17273e-08	3.82092e-09	3.29925e-09	1.11371e-07
	3.41243e-09	2.04674e-08	1.43372e-08	8.49231e-09	3.45243e-08
	6.44747e-09	2.54324e-08	7.58484e-09	8.48919e-09	7.72879e-09
	7.71224e-09	1.15872e-08	4.42788e-08	6.00071e-09	1.15651e-08
	7.78514e-09	9.72283e-08	7.55625e-08	1.00897e-08	1.00119e-08
	4.17113e-09	2.51837e-08	1.39211e-08	5.74427e-09	1.82405e-09
	6.76761e-09	1.89105e-08	2.10525e-08	2.75165e-08	1.0888e-08
	1.53565e-09	1.45172e-08	7.97367e-09	1.18585e-08	1.06882e-08
	5.96671e-09	1.53777e-08	3.99941e-09	2.62377e-08	9.09316e-09
	2.56419e-08	1.42979e-07	3.0708e-09	2.09055e-08	1.19104e-08
	3.54177e-09	8.75507e-09	1.14215e-08	7.56209e-09	1.11656e-08
	7.46466e-09	1.4451e-08	2.42007e-08	1.54203e-08	6.40485e-09
	3.56946e-09	1.30018e-08	3.38478e-08	9.42298e-09	8.38981e-09
	1.0538e-08	4.70364e-09	1.05278e-08	2.61793e-08	2.99742e-08
	6.19331e-09	6.10084e-09	5.21224e-08	1.80007e-08	8.97462e-09
	6.10622e-09	1.10534e-08	2.79483e-09	1.86491e-08	9.92714e-09
	1.37044e-08	2.79494e-09	5.56958e-08	2.38629e-08	3.0915e-08
	5.87645e-08	1.30697e-08	2.38604e-08	3.08114e-08	5.30961e-09
	1.45305e-08	8.59038e-09	2.82845e-08	2.52268e-09	2.56596e-08
	2.22913e-08	1.64899e-08	3.40368e-08	1.93926e-08	4.67675e-08
	9.48628e-09	4.33432e-09	5.66862e-09	2.3408e-08	1.00479e-07
	4.57039e-09	1.23838e-08	3.43257e-09	9.22688e-09	1.96829e-08
	9.76223e-09	8.36037e-09	2.24868e-08	4.68512e-09	3.38116e-09
	1.44342e-08	1.02826e-08	1.54731e-08	1.38695e-08	2.48979e-08
	1.22305e-08	5.96654e-09	1.95227e-08	9.0212e-09	1.79869e-08
	1.30639e-08	4.77494e-09	1.22042e-08	5.2461e-09	3.7283e-08
	1.0531e-08	1.25096e-08	3.41747e-08	5.73389e-09	8.79738e-09
	3.33591e-09	7.63021e-09	6.94112e-09	4.55488e-08	4.96967e-09
	8.86014e-09	1.20694e-08	1.56028e-08	3.71361e-09	2.06553e-08
	3.19219e-08	8.03862e-09	6.78078e-08	1.5581e-08	3.36875e-09
	8.16551e-09	6.73186e-09	3.08574e-09	1.10989e-08	3.73684e-09
	8.3531e-09	1.29512e-08	6.88299e-08	1.20725e-08	8.22735e-09
	5.13085e-09	1.15444e-08	8.84997e-08	3.21207e-09	5.1252e-09
	2.34947e-08	4.72883e-09	6.48921e-09	5.27454e-09	1.31031e-08
	5.45272e-09	3.57883e-08	3.96305e-08	2.15579e-08	1.17481e-08
	7.31645e-09	7.87611e-09	1.83044e-08	3.97593e-09	7.26213e-08
	2.65586e-08	1.10005e-08	1.69716e-08	6.52559e-09	7.5698e-09
	8.62386e-09	7.83724e-09	1.16583e-08	1.07704e-08	8.53342e-09
	1.0815e-08	3.0754e-09	9.35939e-09	6.15439e-09	1.57979e-08
	3.08703e-08	1.72432e-08	5.21229e-09	3.55315e-08	2.1404e-08
	3.49531e-08	7.26555e-09	8.28669e-09	1.48093e-08	2.85397e-08
	1.23776e-08	6.40452e-09	1.53052e-08	3.37615e-08	2.03074e-07
	6.19148e-09	2.42368e-07	1.27669e-08	2.47822e-08	2.29432e-08
	4.29546e-08	9.39197e-09	2.04187e-08	6.79567e-08	1.51147e-08
	1.0237e-07	2.599e-08	1.27446e-08	1.85212e-08	5.84525e-09
	7.59392e-09	1.91239e-08	2.22631e-08	1.15203e-08	9.32063e-09
	2.19155e-08	3.27232e-08	1.22527e-08	1.53886e-07	2.106e-08
	2.45524e-08	2.20746e-08	3.27928e-08	9.82405e-09	1.00102e-08
	2.34864e-08	9.66613e-09	2.28827e-08	1.15397e-08	1.94337e-08
	1.3297e-08	1.86332e-08	4.20413e-09	2.72591e-08	2.76149e-08
	1.08931e-08	3.22961e-09	7.74345e-09	1.36493e-08	3.76169e-08
	1.23158e-08	1.33387e-08	1.96989e-08	2.49149e-08	1.0456e-08
	9.48017e-09	1.9003e-08	1.39173e-07	5.44787e-09	1.49869e-08
	1.18139e-08	9.75258e-08	3.63209e-08	2.94693e-09	7.32946e-09
	9.93267e-09	5.25958e-09	3.52609e-08	1.17636e-08	1.37996e-08
	1.16197e-07	1.19995e-08	1.43216e-08	3.59895e-09	4.60135e-09
	1.2522e-08	2.43067e-08	1.85516e-08	1.81812e-08	9.76109e-09
	1.012e-08	2.54149e-08	1.31841e-08	2.5659e-08	1.23818e-08
	1.02725e-08	1.48201e-08	8.4015e-09	1.24e-08	2.84519e-08
	1.20724e-08	2.26166e-08	8.65423e-09	6.11583e-09	4.75628e-08
	2.78376e-08	3.5758e-09	7.94912e-09	8.05154e-09	1.14635e-08
	1.14454e-08	7.11126e-09	4.40531e-08	4.62244e-08	6.81293e-09
	1.20455e-08	2.03693e-08	4.82219e-09	5.21675e-09	1.51782e-08
	5.49806e-09	2.21738e-08	1.27229e-08	1.36746e-08	6.51859e-08
	8.1221e-09	3.33724e-08	3.05151e-08	2.41919e-08	1.08159e-08
	1.30793e-08	1.63206e-08	1.88694e-08	1.9635e-09	1.46567e-08
	1.02824e-08	3.0608e-08	5.25557e-09	8.98758e-09	1.83522e-08
	4.37805e-09	1.77984e-08	1.58894e-08	1.24099e-08	8.57346e-09
	5.1421e-09	6.18708e-09	4.54755e-09	1.74731e-08	2.10006e-08
	1.21957e-08	1.43931e-08	9.42466e-09	9.60325e-09	1.92518e-08
	4.09557e-09	1.89178e-08	6.62863e-09	4.34609e-09	2.41711e-08
	4.98078e-09	7.68983e-09	8.5464e-08	1.1651e-08	1.41809e-08
	6.768e-09	5.36717e-09	2.56999e-08	3.28402e-08	1.05942e-08
	1.04727e-07	3.13614e-08	9.556e-09	2.44896e-08	6.88887e-09
	3.47939e-08	8.63003e-09	7.52144e-09	8.49875e-09	7.39132e-09
	7.49388e-09	9.74098e-09	2.46332e-08	3.48281e-08	2.55691e-08
	6.44687e-09	9.37619e-09	1.56132e-08	9.65584e-09	1.99448e-08
	1.04264e-08	1.64452e-08	6.72597e-09	4.6982e-08	3.052e-08
	2.72013e-08	7.43325e-09	7.212e-09	1.25101e-08	5.89431e-09
	1.48355e-08	7.28873e-09	5.26007e-08	1.20968e-08	1.17991e-08
	4.29547e-09	7.93645e-09	4.41054e-09	5.36317e-08	8.57226e-09
	4.7423e-09	1.08374e-08	5.58097e-08	2.94755e-08	1.14177e-08
	2.675e-08	3.63035e-08	3.53596e-08	8.87928e-09	5.56957e-09
	1.09129e-08	3.77053e-09	5.47026e-09	2.14845e-08	1.99658e-08
	2.46455e-09	7.83098e-09	2.92882e-08	9.92126e-09	1.89811e-08
	6.66966e-09	5.3752e-09	1.8171e-08	7.58367e-09	3.48712e-09
	1.70547e-08	1.03178e-08	9.17134e-09	3.6886e-09	2.732e-08
	8.22617e-09	2.86738e-07	5.50634e-09	4.17138e-09	1.38857e-08
	2.50578e-08	2.95378e-07	1.46329e-08	2.17506e-08	1.45107e-08
	1.76342e-08	4.01652e-08	2.74962e-08	7.4394e-09	2.18127e-08
	8.40064e-08	8.43581e-08	7.08813e-08	1.24171e-08	1.21606e-08
	1.54311e-08	8.12542e-09	8.61713e-09	9.6228e-09	3.56424e-08
	1.40706e-08	6.28629e-09	1.72546e-08	1.07624e-08	2.85154e-08
	1.52977e-08	1.24332e-07	8.77361e-09	1.59142e-08	1.42116e-08
	1.03758e-08	6.22884e-09	5.93307e-09	1.13768e-08	1.0569e-08
	5.64905e-08	2.38269e-08	6.61325e-09	2.30713e-08	9.70405e-09
	3.59697e-09	3.13782e-08	1.24071e-08	7.06019e-09	8.3534e-09
	2.90529e-08	1.05343e-08	1.48086e-08	9.59023e-09	2.75618e-08
	4.15214e-09	4.84113e-08	5.30028e-09	3.56148e-09	4.24835e-08
	2.30653e-08	1.22867e-08	8.29286e-09	3.49398e-09	2.13814e-08
	1.03526e-08	1.81999e-08	6.83052e-09	4.83414e-09	8.57981e-09
	4.62859e-09	7.75386e-08	1.46646e-08	2.2431e-08	2.25297e-08
	1.22922e-08	3.01763e-09	7.25197e-09	7.84904e-09	1.58517e-08
	1.28275e-08	2.0018e-08	3.57498e-09	1.18528e-08	3.18078e-08
	6.97725e-09	1.58069e-08	5.86248e-09	6.57215e-08	8.13042e-09
	1.61624e-08	1.65128e-08	3.09733e-08	7.80755e-09	4.92951e-08
	2.07772e-08	1.70056e-08	8.84842e-09	1.88668e-08	4.162e-08
	5.65349e-08	2.12639e-08	9.87207e-09	7.4231e-09	1.71969e-08
	4.83436e-09	1.12822e-08	2.6705e-08	3.58851e-08	7.05214e-09
	1.27334e-08	9.6621e-09	7.6011e-09	8.92588e-09	1.2016e-08
	3.13356e-08	4.59627e-09	2.3055e-09	2.17496e-08	1.07774e-08
	2.32707e-08	7.55281e-09	3.54095e-09	1.00348e-08	1.18822e-08
	2.42776e-08	6.52591e-09	1.49989e-08	9.7957e-09	1.94021e-08
	1.5783e-08	7.04133e-09	1.09139e-08	1.35556e-08	9.05661e-09
	7.8864e-09	1.00415e-08	7.66723e-09	6.00828e-09	3.02206e-08
	2.12151e-08	6.83151e-09	6.41225e-09	1.13001e-08	1.75595e-08
	1.51913e-08	7.77449e-09	7.12374e-09	6.68256e-09	3.1754e-08
	6.13634e-09	3.68675e-09	2.88594e-09	1.67925e-07	4.62048e-09
	8.76906e-09	1.31662e-07	7.35719e-09	1.3864e-08	4.17314e-08
	1.20223e-08	9.52832e-09	7.688e-09	1.67875e-08	5.71687e-09
	2.11315e-08	3.04552e-08	1.38022e-08	1.78063e-08	1.1054e-08
	2.13597e-08	1.28089e-08	2.3611e-08	2.73125e-08	1.244e-08
	8.64543e-09	1.18346e-08	1.99199e-08	1.54454e-08	1.24702e-08
	7.61714e-09	1.69499e-08	4.66161e-09	3.07571e-08	3.6359e-09
	1.97505e-08	1.2952e-08	1.37996e-08	9.62037e-09	4.71887e-09
	4.39962e-08	6.80118e-09	1.4164e-08	7.51971e-09	5.87165e-09
	3.75823e-08	6.97453e-09	1.04483e-08	1.00408e-08	9.12702e-09
	5.54447e-09	9.2326e-09	2.68543e-08	6.16045e-09	9.78629e-09
	2.73496e-08	5.23753e-09	1.77763e-08	5.77156e-08	6.65133e-09
	7.61947e-09	6.59395e-09	2.57994e-08	1.28992e-08	9.2021e-09
	4.15592e-08	4.71904e-09	1.30851e-08	1.16449e-08	5.16415e-09
	2.88256e-08	1.20037e-08	3.13919e-08	2.1369e-08	5.82542e-09
	9.96309e-09	2.67604e-09	2.45375e-08	1.54184e-08	2.16756e-08
	8.50597e-09	2.17429e-08	6.93133e-09	5.81313e-09	9.20006e-09
	1.245e-08	1.30241e-08	2.05362e-08	3.0621e-08	6.8359e-09
	1.44246e-08	1.74451e-08	1.0373e-08	4.40108e-09	1.47066e-08
	4.84036e-09	8.61139e-09	8.60321e-09	1.98253e-08	1.65283e-08
	9.92552e-09	5.60864e-09	1.3943e-08	1.43446e-08	1.17538e-08
	1.02401e-08	3.13901e-08	5.79294e-09	7.43512e-09	1.93428e-08
	2.13126e-08	1.15807e-08	1.07065e-08	6.51432e-09	1.66858e-08
	1.10723e-08	1.14835e-08	8.12098e-09	1.86986e-08	5.14039e-08
	1.23015e-08	7.67684e-09	3.49575e-09	9.72864e-09	3.18522e-08
	1.90202e-08	5.14307e-09	9.30805e-09	3.6043e-08	6.0529e-09
	5.06047e-09	2.63183e-08	1.23193e-08	1.38675e-07	1.62451e-08
	2.64926e-08	2.86567e-09	8.25694e-09	2.50098e-08	6.93378e-09
	2.3523e-08	2.23437e-08	7.3619e-09	6.23729e-09	1.81124e-08
	1.08093e-08	3.89073e-08	1.12279e-08	2.46288e-08	2.45782e-08
	3.59105e-09	4.75368e-08	2.26834e-08	4.8604e-09	9.04046e-09
	3.87989e-08	8.26449e-09	1.39883e-08	2.49468e-08	9.81173e-09
	8.15055e-09	3.8515e-07	2.93669e-09	4.50126e-09	3.70656e-09
	1.11098e-08	1.94822e-08	5.08535e-09	1.36571e-08	1.06644e-08
	3.2013e-07	1.80263e-08	8.13918e-09	3.41788e-08	3.61068e-09
	5.76165e-09	3.80922e-08	2.81844e-08	8.45104e-09	1.58869e-08
	1.73321e-08	2.26492e-08	6.79124e-09	9.31204e-09	1.98285e-08
	4.98741e-09	1.26073e-08	1.45905e-08	3.05517e-08	9.88747e-09
	4.26484e-08	1.89728e-08	1.13274e-08	8.73924e-09	1.21165e-08
	2.38316e-08	6.21803e-09	1.21825e-08	1.72474e-08	1.46585e-08
	2.01664e-08	7.96207e-09	1.21918e-08	8.58014e-09	1.97849e-08
	6.8589e-09	1.12317e-08	1.12042e-08	6.25711e-09	7.13255e-09
	8.50145e-09	5.82961e-09	6.04032e-09	1.04272e-08	2.33083e-08
	6.725e-09	6.06248e-09	7.1144e-09	1.5299e-08	1.54373e-08
	1.64696e-08	6.22486e-09	6.66183e-09	1.08463e-08	1.39477e-08
	1.19476e-08	5.84714e-09	1.29118e-08	2.39499e-08	1.30637e-08
	1.36585e-08	1.79242e-08	2.85446e-09	3.21417e-08	3.04561e-08
	4.2755e-09	1.44924e-08	1.57067e-08	8.8999e-09	2.49463e-08
	3.75309e-09	1.14933e-08	1.49663e-08	3.71637e-08	1.25047e-08
	3.41553e-08	1.33587e-08	2.35841e-08	5.50183e-09	3.19297e-08
	3.59176e-09	1.50407e-08	1.70837e-08	1.10509e-08	3.8593e-08
	1.74982e-08	2.04781e-08	1.34313e-08	8.44908e-09	1.17799e-08
	1.8967e-08	1.41385e-08	1.49838e-08	1.64872e-08	5.03596e-09
	5.34333e-09	5.82532e-08	2.27713e-08	3.27508e-08	4.05429e-08
	1.53722e-08	1.26859e-08	1.32655e-08	1.0768e-08	8.36793e-09
	1.57955e-08	5.97329e-09	6.34485e-09	1.66143e-08	1.50348e-08
	1.06196e-08	2.28219e-08	1.30226e-08	2.10188e-08	3.18547e-08
	3.94368e-08	2.25886e-08	9.74739e-09	1.86005e-08	3.24251e-08
	3.20237e-08	7.33939e-09	6.09122e-09	7.58593e-08	2.38637e-07
	2.73017e-08	1.03669e-06	7.7688e-09	5.0412e-09	1.35409e-08
	9.43928e-09	2.7382e-08	3.1562e-09	5.82173e-09	4.95088e-09
	1.64741e-08	8.4118e-09	4.27878e-09	5.73766e-09	1.16525e-08
	7.80245e-09	4.19647e-09	2.79884e-08	1.008e-08	1.29563e-08
	6.70115e-09	9.58393e-09	9.94006e-09	1.12501e-08	4.6728e-09
	2.22557e-08	3.69649e-08	1.69448e-08	1.07358e-08	4.16775e-09
	2.44324e-08	1.10582e-08	1.93506e-08	1.92147e-08	1.07558e-08
	6.83491e-08	2.89282e-08	6.80673e-09	1.40179e-08	3.06059e-08
	8.85879e-09	1.44539e-08	1.53337e-08	1.69184e-08	8.33903e-09
	4.5284e-08	5.75286e-08	1.41443e-08	2.22761e-08	2.69078e-07
	7.99743e-09	7.33775e-09	3.82962e-08	1.77711e-08	1.89342e-08
	7.34247e-09	4.42913e-07	2.19045e-08	1.03811e-08	9.96267e-09
	1.70291e-08	1.32025e-08	2.09491e-08	6.97684e-09	2.11487e-08
	3.66473e-08	3.52342e-08	1.23182e-08	1.52745e-08	1.11452e-08
	1.36961e-08	1.57841e-08	1.39026e-08	2.74148e-08	2.72742e-09
	7.70618e-09	1.01209e-08	3.84016e-08	3.85559e-08	2.72135e-08
	9.40885e-09	7.6667e-09	1.74051e-08	1.19309e-08	1.61028e-08
	2.27781e-08	2.30278e-08	4.77679e-09	1.43296e-08	6.3855e-09
	2.08262e-08	1.22826e-08	4.1965e-09	6.21889e-09	1.81627e-08
	6.04186e-08	1.61131e-08	1.22186e-08	8.08243e-09	2.91426e-08
	3.6808e-08	2.71156e-09	7.87838e-09	6.23803e-09	5.19615e-09
	2.25939e-08	7.24378e-09	1.1125e-08	2.87898e-08	1.15898e-08
	3.24616e-09	9.96864e-09	1.2278e-08	2.00269e-08	9.73546e-09
	1.59922e-08	1.18966e-08	9.57316e-09	1.72976e-08	8.8772e-09
	1.7215e-08	1.45113e-08	2.41822e-08	2.66211e-08	1.15464e-08
	2.80294e-08	6.771e-09	3.26732e-08	1.02368e-08	1.08285e-08
	1.77453e-08	1.36367e-08	8.80218e-09	2.27688e-08	1.50198e-08
	2.33859e-09	9.70577e-09	4.31296e-08	7.78876e-08	3.13053e-08
	1.23929e-08	1.23067e-08	3.67114e-08	3.05643e-09	5.14684e-08
	1.4249e-08	4.73006e-09	3.11272e-08	5.76849e-09	4.14332e-09
	4.78036e-09	5.85523e-09	3.05915e-08	1.14185e-08	5.4418e-09
	1.25716e-07	1.87887e-08	4.24881e-08	8.44559e-09	1.30735e-08
	6.32415e-08	6.21306e-09	6.33072e-09	1.51918e-08	4.50394e-08
	4.872e-09	3.24718e-08	5.84765e-09	2.14171e-08	1.29424e-08
	6.82098e-09	1.32055e-08	9.45439e-09	4.12196e-09	1.65333e-08
	5.759e-09	4.64251e-08	1.38974e-08	2.25579e-08	1.46599e-08
	1.08738e-08	2.2779e-09	4.64966e-08	1.64061e-08	1.23988e-08
	2.23491e-08	7.02381e-08	2.27201e-08	1.73682e-08	1.97132e-08
	9.5696e-09	3.61329e-08	4.73418e-08	2.14503e-08	9.67722e-09
	1.54659e-08	1.37473e-08	3.37478e-08	9.85683e-08	2.21174e-08
	4.85546e-09	9.83635e-09	1.08018e-08	1.79573e-07	2.95107e-08
	1.20141e-08	2.17776e-09	1.74598e-08	4.72589e-09	5.25649e-09
	4.04105e-09	7.68259e-09	5.35718e-09	1.08151e-07	2.61852e-08
	9.00469e-09	5.09569e-08	2.74195e-09	7.19127e-08	2.25839e-08
	3.47529e-09	1.16054e-08	9.48823e-09	1.02863e-08	7.5217e-09
	3.99245e-08	1.0567e-08	6.6602e-09	2.93152e-08	3.51348e-09
	1.25145e-08	5.49131e-09	1.36434e-08	7.07395e-09	1.36622e-08
	9.72606e-09	3.29482e-08	1.31701e-08	1.05679e-08	1.30518e-08
	1.39983e-08	6.95456e-09	1.31686e-08	2.21161e-08	2.10925e-08
	1.35144e-08	3.63624e-08	1.19603e-08	1.35804e-08	2.25515e-08
	1.39702e-08	4.57711e-09	2.8304e-08	3.03033e-08	2.68797e-09
	6.73207e-09	4.2205e-09	7.96968e-09	7.75729e-09	1.94818e-08
	1.24477e-08	2.95702e-08	5.56888e-08	1.67345e-08	4.16285e-08
	1.80468e-08	7.25595e-09	8.13623e-09	4.32981e-09	3.93629e-09
	2.15175e-08	8.03874e-09	4.65327e-09	7.27023e-09	1.6695e-08
	6.53269e-09	2.52192e-08	3.25209e-09	1.58875e-08	2.95013e-08
	1.06615e-08	2.99314e-08	7.43354e-09	1.55605e-08	5.79736e-09
	9.19575e-09	8.07581e-09	2.54337e-08	4.02756e-09	7.49242e-09
	1.36469e-08	1.27778e-08	2.19237e-08	1.288e-08	2.21672e-08
	1.54681e-08	6.11595e-08	3.06239e-08	1.90082e-08	1.03295e-08
	1.39802e-08	2.92047e-08	1.22292e-08	1.07322e-08	6.04497e-09
	3.56339e-08	5.59093e-08	5.81591e-09	4.54381e-09	6.8776e-08
	1.19333e-08	5.28519e-08	7.82592e-09	3.11345e-08	4.05362e-08
	4.10528e-09	4.49903e-08	5.41614e-09	1.20336e-08	2.11965e-07
	2.36151e-08	3.53904e-08	1.18385e-08	1.06275e-08	1.18687e-08
	2.61395e-09	2.31413e-09	4.76734e-09	8.55807e-09	8.33757e-09
	9.71075e-09	2.56056e-08	2.94844e-08	1.68057e-08	2.52933e-08
	1.308e-08	4.39128e-09	2.44879e-08	1.75985e-08	2.46675e-08
	8.30366e-09	7.56713e-09	2.8983e-08	2.01228e-08	3.55537e-09
	7.35557e-09	8.16931e-09	6.83918e-09	2.45176e-08	1.10974e-08
	6.69069e-09	1.39584e-08	1.25583e-08	2.47092e-08	8.8803e-09
	4.26041e-09	1.95328e-08	4.09051e-08	3.99492e-09	9.34768e-09
	5.64167e-09	2.69933e-08	7.59925e-09	7.59965e-09	1.64978e-08
	2.72024e-08	4.50889e-08	4.64943e-08	8.103e-09	7.37307e-09
	2.03913e-08	1.31042e-08	1.04916e-08	1.83533e-08	1.01241e-08
	1.17529e-08	1.84364e-08	4.27549e-09	9.09602e-09	1.93518e-08
	1.31138e-08	1.19882e-08	1.6389e-08	1.24299e-08	2.15539e-08
	8.24688e-09	1.99318e-08	9.21039e-09	3.9551e-08	1.06068e-08
	1.15337e-08	1.24558e-08	9.63507e-09	1.7723e-08	6.23961e-08
	1.30325e-08	1.17921e-08	9.52396e-09	1.57568e-08	5.93125e-09
	1.02334e-08	4.6343e-08	5.98108e-09	2.20776e-08	7.41554e-09
	3.05958e-08	9.78953e-09	4.51504e-09	2.74705e-09	2.15262e-08
	7.50078e-09	3.22308e-09	4.2133e-08	8.0045e-09	2.40109e-08
	1.61642e-08	3.07885e-09	2.88013e-09	1.99547e-08	2.97878e-09
	1.0198e-08	4.32772e-09	4.56095e-09	1.00419e-08	2.67244e-09
	2.28066e-08	4.84372e-08	1.65707e-08	1.17876e-08	8.81093e-09
	3.56585e-08	6.74409e-09	1.53243e-08	1.62646e-08	1.58642e-08
	4.30135e-09	8.06427e-09	3.98025e-09	5.77218e-09	1.4228e-08
	1.30264e-08	1.67076e-08	1.1977e-08	9.39021e-09	2.38114e-08
	1.59713e-08	1.2934e-08	1.175e-08	1.44042e-08	2.21484e-08
	1.96614e-08	8.07971e-09	6.52092e-09	1.4687e-08	2.97928e-08
	2.44556e-08	3.94008e-09	2.3983e-08	5.66713e-08	5.10323e-08
	1.13443e-08	1.93253e-08	1.89109e-08	8.59366e-09	9.55859e-09
	2.5416e-08	3.7671e-08	1.18217e-08	8.35521e-09	6.08957e-09
	1.77379e-08	1.04437e-08	7.91067e-09	1.70686e-08	7.14737e-09
	8.58214e-09	1.4435e-08	1.30656e-08	5.34524e-08	3.70533e-09
	1.535e-08	1.63432e-08	1.48042e-08	3.5763e-08	1.27763e-08
	2.39665e-08	2.73056e-08	1.1122e-08	3.27526e-08	1.2232e-08
	2.63715e-08	6.23133e-09	2.42243e-08	6.81459e-09	5.10542e-09
	2.615e-08	3.19139e-08	2.61644e-09	1.32451e-08	8.50956e-09
	1.89178e-08	7.30813e-09	2.5236e-08	6.83372e-09	9.29837e-09
	4.77367e-09	4.83947e-09	1.72987e-08	2.08346e-08	1.18296e-08
	5.72732e-09	2.24308e-08	2.34812e-08	1.03594e-08	1.5698e-08
	8.86403e-09	9.34446e-09	3.9221e-08	3.44696e-08	1.38236e-08
	1.22611e-08	7.71864e-09	1.36339e-08	1.92031e-08	1.89093e-08
	1.81972e-08	4.79514e-09	6.35457e-09	1.55129e-08	2.5262e-08
	2.41757e-08	1.84291e-08	2.23818e-08	8.44047e-09	2.6385e-08
	9.34358e-09	1.0128e-08	7.56595e-09	2.65202e-08	6.0769e-09
	6.89418e-09	2.3864e-09	3.39626e-08	2.04044e-08	2.0587e-08
	6.92035e-09	9.51518e-09	2.20723e-08	3.60717e-09	6.61917e-09
	1.99584e-08	7.07839e-09	5.58662e-08	1.34757e-08	2.13514e-08
	1.74509e-08	1.04534e-08	1.74309e-08	9.76357e-09	7.56211e-09
	5.58999e-09	7.01786e-09	1.70317e-08	1.96759e-08	1.13212e-08
	1.10888e-08	6.08135e-09	1.4715e-08	1.0164e-08	7.81965e-09
	4.69361e-09	8.00419e-09	6.13156e-08	2.22895e-08	7.46587e-09
	2.10905e-08	3.85317e-09	1.11968e-08	3.93063e-09	6.96318e-09
	2.4207e-08	2.70275e-08	3.80933e-08	1.57758e-08	7.20426e-09
	1.2337e-08	1.83175e-08	4.07628e-08	4.85127e-09	2.01166e-08
	1.88384e-08	3.15592e-08	3.819e-09	1.08328e-08	1.40115e-08
	8.79591e-09	1.26487e-08	1.3796e-08	8.34483e-09	4.10841e-08
	1.6239e-08	2.11705e-08	7.49192e-09	2.8633e-09	1.31591e-08
	7.66894e-09	8.54952e-09	3.18361e-08	6.87846e-08	8.43564e-09
	1.93295e-08	1.13075e-08	1.12072e-08	5.9043e-08	1.07204e-08
	1.93563e-08	1.55166e-08	2.45554e-08	9.97088e-09	4.62325e-08
	1.792e-08	4.06016e-09	1.58195e-08	8.37258e-09	8.63248e-09
	3.20512e-08	9.95593e-08	1.50531e-08	8.68841e-09	1.34444e-08
	9.22516e-09	6.37885e-09	1.48834e-08	6.59907e-09	1.16051e-08
	1.14094e-08	1.118e-08	3.27981e-08	3.14267e-08	1.73203e-08
	1.51095e-08	2.13201e-08	3.99647e-08	1.38347e-08	5.06108e-09
	8.73067e-09	9.72413e-09	8.69074e-09	2.33687e-08	3.63416e-08
	8.27215e-09	1.34389e-08	2.00551e-08	9.39592e-09	6.2903e-09
	4.74287e-09	2.79838e-08	3.96767e-09	1.93641e-08	1.05666e-08
	4.23039e-09	1.04444e-08	4.07867e-09	6.33052e-09	6.37221e-09
	8.81535e-09	1.07423e-08	3.17855e-08	1.69424e-08	1.8736e-08
	8.88048e-09	1.02063e-08	2.83386e-08	9.72018e-09	1.10183e-07
	6.61398e-09	1.99631e-08	5.15816e-09	1.48336e-08	2.95083e-08
	1.55358e-08	2.10551e-08	9.14111e-09	2.47619e-08	2.08944e-08
	8.50333e-09	3.35236e-08	1.16718e-08	2.31323e-08	2.26545e-08
	1.11485e-08	3.93439e-09	1.4074e-08	1.062e-08	1.48543e-08
	6.87884e-09	1.07139e-08	2.31473e-08	9.44754e-09	2.44443e-08
	7.78682e-09	8.60277e-09	7.22206e-09	1.63233e-08	6.3164e-09
	6.38752e-09	9.44003e-09	1.47354e-08	5.0492e-09	1.01146e-08
	2.9409e-08	1.38968e-08	1.51837e-08	2.18679e-08	8.00847e-09
	1.92675e-08	2.28259e-08	9.11186e-09	1.78508e-08	2.91535e-08
	2.41991e-08	2.9386e-08	5.15793e-09	2.31237e-08	5.74573e-08
	7.66874e-09	2.40466e-08	1.38239e-08	7.92856e-09	4.22551e-08
	1.95502e-08	1.75465e-08	8.57066e-09	2.44267e-08	2.32535e-08
	9.98908e-09	1.41953e-08	6.65925e-09	5.89592e-09	1.39849e-08
	9.85124e-09	6.91682e-08	1.29873e-08	6.62644e-09	1.09357e-08
	9.13371e-09	4.22295e-08	6.90189e-09	1.41102e-08	2.10563e-08
	2.99677e-08	6.09087e-09	8.65339e-09	1.13283e-08	2.00786e-08
	2.9505e-08	1.40998e-08	1.2245e-08	7.87e-08	9.95656e-09
	5.88078e-09	6.78387e-08	8.17501e-09	7.59936e-09	2.53923e-08
	5.63607e-09	5.82693e-09	1.01747e-08	4.69626e-09	6.61514e-09
	2.28656e-09	1.49829e-08	9.97494e-09	6.28742e-09	2.74525e-08
	1.94298e-08	3.83714e-09	2.29114e-08	2.34757e-08	2.48612e-09
	3.57516e-08	9.54499e-09	4.96929e-09	2.50723e-08	8.92319e-09
	3.23877e-09	1.62567e-08	4.76259e-09	1.06547e-08	2.45013e-08
	2.42152e-08	9.70801e-09	7.60084e-09	1.26567e-08	1.04701e-08
	1.34063e-08	5.29751e-09	9.08699e-09	7.68425e-09	8.83731e-08
	1.61081e-08	1.75309e-08	8.25787e-09	2.00156e-08	1.4867e-08
	9.28677e-09	3.13643e-08	1.07564e-08	7.01138e-09	1.9053e-08
	3.66694e-09	1.59825e-08	1.9717e-08	8.89061e-09	1.95072e-08
	1.22533e-08	2.00596e-08	7.39135e-09	9.45015e-09	6.45341e-09
	3.23121e-09	2.02395e-08	8.03918e-09	2.16574e-09	2.20007e-08
	5.86176e-09	7.42845e-09	5.38233e-08	2.77852e-09	3.95453e-09
	8.51599e-09	1.87642e-08	1.61664e-08	7.68676e-09	2.2213e-08
	1.00373e-08	1.23729e-08	2.3274e-09	2.40475e-08	1.68537e-08
	5.72575e-09	1.47237e-08	3.10206e-08	5.48022e-08	1.26659e-08
	9.49612e-09	2.01225e-08	9.43277e-09	4.10188e-09	1.10044e-08
	8.73515e-09	8.69605e-09	9.18182e-09	7.19324e-09	1.65609e-08
	1.40975e-08	4.45926e-09	6.94238e-09	1.13075e-08	6.95608e-09
	5.51017e-09	2.81571e-08	1.84584e-08	1.20523e-08	1.27113e-08
	3.4847e-08	8.7452e-09	2.67111e-08	1.62981e-08	1.0311e-08
	1.10864e-08	9.42395e-09	7.64049e-09	8.59398e-09	1.70551e-08
	3.22396e-08	4.12966e-09	2.9617e-08	9.36342e-09	8.69319e-09
	3.47266e-08	1.52512e-08	1.41684e-08	1.07014e-08	4.2158e-08
	5.93112e-09	5.43399e-09	1.08289e-08	6.5185e-09	2.88827e-08
	2.20463e-08	1.16938e-08	8.27143e-09	1.22547e-08	3.87017e-08
	4.9896e-09	9.17872e-09	4.56268e-08	1.72243e-08	9.85288e-09
	1.23775e-08	5.74553e-09	6.2032e-08	3.36238e-08	9.62914e-09
	1.44438e-08	2.65339e-08	3.48225e-08	9.36467e-09	3.48377e-08
	6.99102e-09	2.21107e-08	1.32081e-08	2.55373e-08	5.38622e-09
	5.64378e-09	4.85461e-09	1.41491e-08	1.94206e-08	1.32268e-08
	1.6904e-08	1.08748e-08	2.55521e-08	1.25492e-08	7.58334e-09
	2.16384e-08	3.61143e-09	6.04632e-09	1.44157e-08	7.27441e-09
	2.10211e-08	1.62407e-08	1.06489e-08	2.63021e-08	1.12036e-08
	1.20064e-08	1.25391e-08	2.51969e-08	1.86558e-08	1.14153e-08
	2.63999e-09	1.97656e-08	1.85259e-08	1.69091e-08	1.00584e-08
	1.50157e-08	5.37415e-08	3.45619e-08	9.04246e-09	1.15983e-08
	7.35667e-09	2.3793e-09	1.79864e-08	6.53742e-09	1.35232e-08
	6.16987e-09	2.11747e-09	1.45591e-08	2.60406e-08	1.68766e-08
	1.27219e-08	4.66166e-09	7.61926e-09	2.99181e-08	9.02563e-09
	1.08578e-08	2.063e-08	1.73084e-08	3.33446e-08	6.12036e-09
	1.34712e-08	1.78742e-08	4.5854e-09	3.08774e-08	1.26999e-08
	4.24433e-09	2.25671e-08	1.21729e-08	2.12338e-08	4.24332e-09
	1.33579e-08	5.31095e-09	1.80072e-08	2.48459e-08	5.38062e-09
	1.01817e-08	1.80466e-08	2.35367e-08	1.03272e-08	6.11743e-09
	1.00832e-08	8.59086e-09	1.28762e-08	1.54819e-08	6.0835e-08
	8.32008e-09	5.44738e-09	2.62757e-08	5.85935e-08	9.05934e-09
	1.87754e-08	1.29636e-08	2.19436e-08	3.25069e-08	6.75464e-09
	1.27421e-08	2.05721e-08	1.55108e-08	2.99073e-08	1.96153e-08
	8.72285e-09	4.49816e-08	4.92103e-08	8.67002e-09	7.68436e-09
	8.70415e-09	7.15785e-09	7.21929e-09	2.04537e-08	5.67846e-09
	1.45417e-08	4.89291e-08	2.80332e-08	1.94717e-08	6.36707e-09
	1.52311e-08	3.37599e-09	1.40729e-08	5.86193e-09	3.25832e-08
	2.87521e-08	1.07104e-08	1.06576e-08	1.36257e-08	2.30277e-08
	8.32699e-09	1.0334e-08	7.31379e-09	2.12908e-08	6.71178e-09
	1.86022e-08	1.04484e-08	1.81656e-08	1.72373e-08	1.01597e-08
	3.45021e-08	2.27083e-08	1.3274e-08	1.99828e-08	8.16258e-09
	1.21011e-08	5.28692e-09	2.29119e-08	1.72811e-08	6.15498e-09
	7.84413e-09	9.85755e-09	5.64453e-09	2.1616e-08	3.0158e-09
	1.73549e-08	1.16763e-08	2.55401e-08	8.53338e-09	1.07284e-08
	6.62672e-09	1.10982e-08	2.63624e-09	1.13361e-08	1.56624e-08
	3.17531e-08	1.29472e-08	1.31099e-08	4.57095e-09	3.82299e-08
	2.77296e-08	6.37985e-09	7.97885e-09	1.21539e-08	1.90451e-08
	2.76395e-08	6.44348e-09	1.77355e-08	1.02416e-08	1.04098e-08
	6.13742e-09	1.71089e-08	1.38518e-08	1.38325e-08	5.73064e-09
	9.40565e-09	1.14639e-08	1.21486e-08	2.28051e-08	9.36844e-09
	2.48875e-09	1.26546e-08	1.3117e-08	2.67794e-08	9.13458e-09
	5.27078e-09	4.10484e-09	1.36374e-08	9.13424e-09	1.00598e-08
	2.96506e-08	3.8235e-08	1.94698e-08	1.09722e-08	1.38196e-08
	2.30855e-08	1.17954e-08	1.22521e-08	3.71325e-09	3.36334e-09
	1.17043e-08	8.2128e-09	2.47741e-08	1.38357e-08	1.14142e-08
	1.8202e-08	1.34063e-08	1.47774e-08	1.58797e-08	8.11824e-09
	1.76889e-08	9.82396e-09	6.09371e-09	3.93916e-08	1.16337e-08
	8.57352e-09	6.69139e-09	7.55624e-09	7.8764e-09	5.52277e-09
	2.17474e-08	8.07295e-09	1.30974e-08	5.79582e-08	4.6602e-08
	3.88737e-08	6.29217e-09	3.45657e-09	3.14277e-08	5.85788e-09
	1.03249e-08	7.61332e-09	6.45025e-09	2.35947e-09	5.01552e-09
	7.00752e-09	2.24878e-08	9.34196e-09	3.30242e-09	2.24752e-08
	8.97032e-09	5.72126e-09	9.66299e-09	1.05158e-08	1.36716e-08
	6.63813e-09	1.52017e-08	1.22047e-08	1.16078e-08	7.7522e-09
	7.69027e-09	8.17117e-09	3.02217e-09	1.33339e-08	4.08844e-09
	2.9598e-08	1.85395e-08	4.353e-09	7.87964e-09	5.60948e-09
	1.19038e-08	5.23705e-09	1.00439e-08	2.14835e-08	3.12919e-08
	1.04818e-08	6.2368e-08	6.42618e-09	6.16322e-08	5.20847e-09
	3.7431e-08	2.71205e-08	8.3188e-09	1.18466e-08	1.12703e-08
	2.88761e-08	1.0261e-08	4.68505e-09	1.05762e-08	1.20554e-08
	1.38008e-08	1.9689e-08	1.6826e-08	8.43274e-09	8.335e-09
	2.11733e-08	7.02304e-09	9.78851e-09	2.69574e-08	3.37703e-08
	3.0302e-08	8.68183e-09	9.16559e-09	1.81849e-09	1.99861e-08
	1.3855e-08	1.11462e-07	5.70826e-09	4.03327e-09	1.22541e-08
	3.72914e-08	6.37019e-09	4.59307e-09	9.29295e-09	1.18217e-08
	8.34121e-09	9.08266e-09	7.76649e-09	6.55636e-09	9.16787e-09
	1.7098e-08	9.1769e-09	7.20581e-09	2.04768e-08	5.96977e-09
	1.67696e-08	5.48411e-09	2.14831e-07	1.35759e-08	5.91619e-09
	1.76905e-08	1.63519e-08	7.0874e-09	6.10029e-09	2.17514e-08
	2.68666e-09	1.49428e-08	6.25769e-09	2.51883e-08	1.29616e-08
	8.17074e-09	4.89292e-09	1.97124e-08	3.50672e-09	1.78202e-08
	8.52752e-09	2.23057e-08	4.87267e-08	9.94157e-09	9.65605e-09
	1.86175e-08	1.31113e-08	8.20381e-09	7.86097e-08	8.82538e-09
	8.94814e-09	4.16769e-09	1.26543e-08	1.7656e-08	5.70122e-09
	1.30242e-08	8.912e-09	2.31805e-08	5.01436e-09	8.47452e-09
	3.46088e-09	1.53743e-08	2.46285e-08	1.41635e-08	5.27127e-09
	2.10551e-08	9.74879e-09	6.40688e-09	9.79528e-09	2.14194e-09
	7.65701e-09	2.66344e-08	2.14582e-08	2.16037e-08	3.54727e-08
	1.51951e-07	1.99263e-08	7.10433e-09	3.23097e-09	1.50506e-08
	5.81581e-09	1.07753e-08	2.43024e-08	1.79127e-09	1.86459e-08
	1.22911e-08	1.11334e-08	1.0238e-08	7.49973e-09	1.46533e-08
	1.31269e-08	4.46914e-08	7.2842e-09	6.99466e-09	1.03493e-08
	5.25283e-08	4.086e-09	9.15824e-09	9.34746e-09	6.8119e-09
	4.60943e-08	5.98432e-09	2.96307e-08	1.25595e-08	4.3973e-08
	1.42681e-08	2.58561e-08	7.10506e-09	4.97506e-08	1.19497e-08
	2.15153e-08	9.19417e-09	1.04431e-08	6.68481e-09	3.06249e-08
	4.29823e-09	2.25646e-08	2.43086e-08	8.40688e-09	9.69746e-09
	8.51503e-09	2.57469e-08	9.15254e-09	5.37556e-09	2.88148e-08
	8.28223e-09	1.70391e-08	1.44977e-08	6.65027e-09	2.31113e-07
	1.66379e-08	9.85277e-09	2.98724e-08	1.31677e-08	2.6736e-09
	3.40305e-08	2.56146e-08	5.4339e-09	8.91025e-09	7.54063e-09
	3.69772e-09	2.50946e-08	3.98137e-09	1.12312e-08	1.64483e-08
	9.75542e-09	2.82418e-08	6.47454e-09	1.04149e-08	6.87529e-09
	8.39293e-09	3.05967e-08	9.23187e-09	2.38637e-09	1.10004e-08
	1.46062e-08	2.49049e-08	3.48171e-09	1.35426e-08	4.35404e-08
	1.47721e-08	2.69796e-09	8.83207e-09	9.58194e-09	1.03808e-08
	1.8689e-08	1.74777e-08	4.7435e-08	2.18519e-08	6.74632e-09
	3.97803e-08	2.38074e-08	3.33708e-09	2.11989e-08	2.36285e-09
	1.00938e-08	2.24357e-08	6.32034e-09	1.08079e-08	7.19828e-09
	1.07509e-08	8.14875e-09	1.40461e-08	2.49703e-08	2.68811e-08
	9.42183e-09	1.3242e-08	6.31681e-09	3.94148e-08	3.33001e-08
	3.74347e-09	6.72743e-09	5.66745e-09	1.61538e-08	1.73369e-08
	1.05469e-08	2.08159e-08	4.65893e-09	1.99396e-08	8.98437e-09
	3.14067e-08	8.1403e-09	1.72471e-08	6.73993e-09	1.75773e-08
	2.43902e-08	7.4494e-09	1.40775e-08	1.10299e-08	1.5386e-08
	2.0861e-08	8.93512e-09	9.79119e-09	8.79312e-09	2.60173e-08
	7.77413e-09	4.96172e-09	2.95579e-08	2.62935e-08	2.5096e-08
	1.01137e-08	6.30095e-09	4.35079e-09	1.13321e-08	1.98857e-08
	3.11665e-08	1.576e-08	7.42203e-08	5.05356e-09	1.75135e-08
	1.34513e-08	6.6882e-09	2.03731e-08	1.26916e-08	1.56342e-08
	1.77471e-08	4.61058e-08	1.51238e-08	5.68211e-09	5.25705e-09
	1.19262e-08	3.308e-08	7.30006e-09	9.33381e-09	1.11889e-08
	1.98925e-08	1.27815e-08	4.82201e-09	1.33613e-08	1.3407e-08
	1.43636e-08	1.07092e-08	4.61847e-09	3.37662e-08	3.80047e-08
	9.3673e-09	1.4304e-08	1.2919e-08	6.67683e-09	2.87496e-08
	8.18964e-09	2.00849e-08	7.66166e-09	8.20813e-09	4.89566e-09
	1.59349e-08	8.37e-09	3.03945e-08	2.34685e-08	2.96115e-09
	1.69407e-08	8.20604e-09	2.10367e-08	7.01854e-09	7.06062e-09
	1.43877e-08	1.42528e-08	1.28832e-08	9.52932e-09	7.07755e-09
	2.46167e-08	3.16736e-08	9.35223e-09	2.81614e-08	2.28268e-08
	1.12471e-08	7.94021e-09	3.11916e-08	1.85878e-08	1.99476e-08
	7.84269e-09	2.02366e-08	1.03999e-08	1.02843e-08	2.35519e-08
	1.07856e-08	9.33268e-09	9.02887e-09	1.53717e-08	2.05021e-08
	1.12829e-08	7.53491e-09	2.73914e-08	7.1379e-09	9.36893e-09
	9.24617e-09	1.28259e-08	2.38844e-08	8.90742e-09	3.1708e-08
	1.00853e-08	1.08864e-08	3.07473e-08	1.69142e-08	2.47677e-08
	3.61629e-09	8.33732e-09	6.29119e-09	3.22986e-08	2.45546e-08
	1.44834e-08	8.37682e-09	1.60998e-08	1.12537e-08	1.10266e-08
	7.29359e-09	1.31783e-08	8.811e-09	1.46883e-08	2.42285e-08
	9.4489e-09	9.626e-09	9.04352e-09	1.0917e-08	4.10908e-09
	1.01565e-08	1.30582e-08	6.81027e-09	1.15072e-08	2.73252e-08
	6.5381e-09	8.44329e-09	3.25235e-09	1.24915e-08	1.56437e-08
	7.05655e-09	1.49373e-08	4.11547e-09	9.89583e-09	4.40746e-08
	7.53236e-09	1.08906e-08	2.84731e-08	1.42703e-08	4.20415e-09
	5.84749e-09	2.72605e-08	2.39276e-08	2.40327e-08	1.68073e-08
	3.71173e-09	1.77982e-08	1.64966e-08	1.01157e-08	2.80874e-08
	9.30344e-09	2.21802e-08	2.20063e-08	3.69574e-09	8.87964e-09
	1.08512e-08	2.93277e-09	6.11757e-09	1.10936e-08	2.73907e-08
	1.10347e-08	3.63418e-09	1.14037e-08	1.73053e-08	1.17207e-08
	1.07752e-08	7.79383e-09	6.79668e-09	5.68961e-09	5.37637e-09
	7.76819e-09	6.49784e-09	2.0467e-08	4.43423e-08	8.95398e-09
	7.98742e-09	6.89912e-09	2.11351e-08	5.90712e-09	3.31584e-09
	6.94833e-09	1.56358e-08	2.10357e-08	1.88293e-08	1.85316e-08
	6.37193e-09	2.43698e-09	1.37778e-08	1.96307e-08	1.68644e-08
	2.8685e-09	4.55742e-08	4.62434e-08	2.38814e-08	1.40714e-08
	5.08095e-09	2.51575e-08	4.42847e-09	9.70801e-09	1.08238e-08
	7.92398e-09	2.79547e-08	2.53826e-08	1.61837e-08	9.34831e-09
	9.32916e-09	2.63323e-08	1.35093e-08	5.83053e-09	5.47868e-09
	3.33239e-08	1.4988e-08	1.24917e-08	1.01021e-08	8.21324e-09
	1.26867e-08	9.57679e-09	1.12577e-08	5.38709e-09	1.88486e-08
	3.39847e-08	2.27257e-08	1.85018e-09	2.04529e-08	2.56965e-08
	9.05552e-09	1.39838e-08	4.24632e-08	1.20905e-07	2.50137e-08
	3.45247e-08	4.19103e-08	6.31579e-09	7.13483e-09	7.13252e-09
	1.26386e-08	1.87699e-08	3.73175e-08	5.69672e-08	2.07109e-08
	1.80596e-08	8.24866e-09	8.86646e-09	2.36903e-08	3.31064e-08
	7.53449e-09	8.71077e-09	6.87456e-09	1.5926e-08	1.50999e-08
	8.64705e-09	2.41205e-08	6.07251e-09	4.49098e-09	6.78221e-08
	2.53523e-08	2.21678e-08	7.66227e-09	1.2643e-08	6.49124e-09
	5.68065e-09	6.8028e-09	7.67609e-09	1.3718e-08	1.70502e-08
	1.88684e-08	5.05492e-09	1.0869e-08	7.04721e-09	3.34737e-09
	6.94844e-09	3.53587e-09	2.19407e-08	6.80673e-09	8.79367e-09
	1.6993e-08	2.01743e-08	7.95382e-09	1.58324e-08	7.50438e-09
	1.26953e-08	1.93813e-08	1.58324e-08	7.33492e-09	6.51805e-09
	8.29645e-09	3.39575e-07	2.53015e-08	1.30667e-08	4.82796e-09
	9.83943e-09	1.99849e-08	1.446e-08	9.29806e-09	1.63273e-08
	8.1529e-09	1.004e-08	7.97915e-09	1.36392e-08	2.61809e-08
	1.35085e-09	3.70355e-09	9.11229e-09	8.02483e-09	1.55477e-08
	8.98323e-09	1.39029e-08	5.83334e-08	1.13089e-08	6.8396e-09
	2.93049e-08	1.67197e-08	2.32264e-08	6.26972e-08	1.68531e-08
	8.03311e-09	1.72105e-08	8.20376e-09	1.37687e-08	6.83101e-09
	6.08134e-09	1.92099e-08	7.92528e-09	5.16933e-09	6.53878e-09
	4.15241e-09	9.91743e-09	9.18297e-09	9.01083e-09	2.43479e-08
	1.38439e-08	1.0836e-08	1.23608e-08	2.6652e-08	1.49478e-08
	8.82289e-09	3.38808e-09	1.90832e-08	3.47489e-09	1.11218e-08
	7.17773e-09	4.58012e-08	3.56961e-08	2.48312e-08	1.09932e-08
	3.97783e-09	3.30792e-08	7.22491e-09	9.46739e-09	1.8651e-08
	1.48811e-08	1.36871e-08	6.56597e-09	6.28725e-09	1.32499e-08
	3.60891e-08	1.58431e-08	9.63518e-09	1.00462e-08	3.15221e-09
	5.11108e-09	1.2155e-08	1.81711e-08	1.0051e-08	9.09962e-09
	4.44499e-09	2.1504e-08	1.13939e-08	3.16138e-08	5.85493e-09
	1.25557e-08	9.95844e-09	1.07895e-08	1.52067e-08	4.07921e-09
	5.70981e-09	1.24596e-08	1.20302e-08	4.86836e-09	1.36132e-08
	7.22615e-09	1.72456e-08	1.01948e-08	8.58171e-09	1.43013e-08
	9.03523e-09	9.33432e-09	1.11723e-08	2.43687e-08	2.59792e-08
	2.8894e-09	6.94703e-09	5.29616e-09	2.1436e-08	6.53733e-09
	4.0793e-09	1.74494e-08	2.18435e-08	2.95161e-08	7.53284e-09
	2.01196e-08	1.62886e-08	4.75986e-09	3.70917e-09	8.18448e-09
	2.73092e-09	3.67562e-08	1.32258e-08	1.04715e-08	1.70422e-08
	1.16406e-08	1.7958e-08	1.43993e-08	2.55547e-08	7.90185e-09
	7.86189e-09	3.1539e-08	1.02e-08	3.43894e-09	6.24388e-09
	1.76612e-08	2.40361e-08	7.89022e-09	1.06907e-08	3.75857e-09
	1.05313e-08	1.5092e-08	1.07577e-08	2.14386e-08	1.01108e-08
	7.0838e-09	6.85451e-09	1.21649e-08	3.18894e-08	7.29056e-09
	3.44303e-09	1.25906e-08	1.61242e-08	5.5219e-08	6.25348e-09
	5.20796e-09	2.30293e-08	1.49566e-08	9.16746e-09	8.45026e-09
	7.56845e-09	1.27933e-08	1.48322e-08	1.2956e-07	8.53688e-09
	2.49184e-09	1.16789e-08	3.59387e-09	1.46351e-08	1.09987e-08
	1.38204e-08	7.57122e-09	5.62827e-08	1.927e-08	1.94233e-08
	1.10305e-08	2.12782e-08	1.76462e-08	1.85753e-08	3.49129e-09
	1.03288e-08	2.61085e-08	1.6114e-08	2.0488e-08	6.50358e-09
	5.98029e-09	7.56325e-09	1.48564e-08	9.12066e-09	7.23038e-09
	4.05944e-09	1.3921e-08	2.78125e-08	1.23378e-08	5.26868e-09
	8.32567e-09	9.95829e-09	2.75991e-08	3.10434e-08	9.14868e-09
	7.91988e-09	1.0299e-08	8.54749e-09	1.83314e-07	1.25543e-08
	8.81867e-09	4.59354e-09	2.06422e-08	1.22627e-08	5.22364e-09
	6.7457e-09	3.29892e-09	2.01603e-08	6.1825e-09	6.14055e-09
	6.7476e-09	1.25549e-08	2.08167e-08	1.4872e-08	1.46451e-08
	8.33717e-09	1.99622e-09	9.58068e-09	2.07291e-08	4.31518e-09
	7.36108e-09	4.39122e-09	1.6669e-08	2.36341e-08	3.20271e-09
	6.5842e-09	8.20794e-09	1.6848e-08	1.5826e-08	6.91361e-09
	1.18067e-08	7.24285e-09	1.10647e-08	1.30233e-08	8.46826e-09
	7.25406e-09	5.82813e-09	5.78863e-08	8.65564e-09	6.53898e-09
	8.40032e-09	6.3939e-09	1.18485e-08	1.32367e-08	7.44702e-09
	5.93623e-09	5.0398e-09	1.30692e-08	6.76358e-09	7.07324e-09
	3.31059e-09	1.78299e-08	9.75768e-09	2.94315e-08	1.42042e-08
	3.57129e-09	6.20312e-09	2.31179e-09	3.64158e-08	4.41439e-09
	1.4828e-08	1.16842e-08	9.06462e-09	5.65576e-09	9.22146e-09
	3.23487e-09	1.16096e-08	1.56903e-08	3.42555e-08	8.92519e-09
	3.23047e-09	1.07479e-08	1.52471e-08	2.0778e-08	5.49131e-09
	1.39196e-08	9.89808e-09	8.16998e-09	8.85476e-09	7.63543e-09
	1.1088e-08	5.79406e-09	2.40839e-09	2.65421e-08	2.3187e-09
	2.02663e-08	8.84123e-09	1.01767e-08	2.17375e-08	1.8993e-08
	4.58722e-09	1.80347e-08	4.49865e-09	2.43538e-09	4.31121e-09
	1.75947e-08	9.34816e-09	5.53155e-09	8.58071e-09	9.15899e-09
	4.88488e-09	7.37161e-09	1.74513e-08	1.3238e-08	5.42048e-09
	2.40599e-09	5.75749e-09	2.90913e-08	3.7113e-09	1.26785e-08
	1.56217e-08	2.14101e-08	1.17726e-08	3.42834e-09	1.34779e-08
	5.67e-09	1.02151e-08	3.77685e-09	8.44355e-09	2.76133e-08
	2.27071e-08	5.08019e-09	9.66875e-09	1.10879e-08	4.01612e-09
	2.11448e-08	1.07266e-08	1.05308e-08	2.92124e-08	8.23676e-09
	9.44037e-09	1.19658e-08	2.38586e-09	1.47369e-08	2.15641e-09
	3.54583e-08	6.38572e-09	1.08236e-08	3.83261e-09	1.11112e-08
	2.14033e-08	9.52876e-09	1.20982e-08	1.48839e-08	1.13104e-08
	1.56379e-08	1.07174e-08	2.14772e-09	1.77089e-08	9.92965e-09
	5.51013e-09	6.68557e-09	9.61992e-09	1.72547e-08	1.7518e-08
	1.76748e-08	3.09758e-09	7.49591e-09	1.63553e-08	2.31967e-09
	6.42597e-09	1.87327e-08	9.09909e-09	1.25204e-08	1.07123e-08
	7.10104e-09	6.446e-09	7.26913e-09	2.52387e-08	1.99801e-08
	1.00972e-08	6.0551e-09	2.78588e-09	5.62825e-09	1.84198e-08
	8.9658e-09	9.65766e-09	3.15214e-09	1.27447e-08	7.02758e-09
	9.34679e-09	8.40292e-09	9.80949e-09	1.04696e-08	1.49034e-08
	5.07897e-09	9.82729e-09	5.25649e-09	8.78073e-09	6.6189e-09
	7.29398e-09	1.08131e-08	1.75065e-08	7.1178e-09	4.50269e-09
	7.34032e-09	1.21787e-08	5.944e-09	8.25769e-09	4.66771e-09
	5.05796e-09	1.90119e-08	4.35093e-09	1.79991e-08	7.65328e-09
	9.78694e-09	5.00177e-09	4.27282e-09	8.64175e-09	5.19793e-09
	6.57883e-09	5.13205e-09	6.71995e-09	4.62476e-09	1.13332e-08
	9.86783e-09	1.16649e-08	9.99286e-09	5.74117e-09	1.2014e-08
	1.33254e-08	9.019e-09	2.188e-09	2.75381e-08	1.03057e-08
	1.06685e-08	1.00027e-08	1.0789e-08	2.04472e-08	5.0981e-09
	9.40578e-09	9.36263e-09	8.53406e-09	8.01076e-09	7.80822e-09
	9.48599e-09	3.86604e-09	9.56509e-09	6.1417e-09	4.73953e-09
	4.84135e-09	3.04063e-09	1.49487e-08	7.04704e-09	3.77658e-09
	8.09579e-09	2.98478e-09	9.58887e-09	1.41155e-08	3.54458e-09
	7.75026e-09	1.57576e-08	9.27521e-09	5.69171e-09	1.28017e-07
	8.33308e-09	6.04786e-09	1.15004e-08	2.43463e-08	1.31163e-08
	1.30118e-08	1.19438e-08	9.22917e-09	3.13328e-08	8.17757e-09
	1.01249e-08	9.84659e-09	1.22745e-08	5.94508e-09	1.36263e-08
	1.09919e-08	5.39054e-09	1.35693e-08	1.28932e-08	5.59779e-09
	1.81344e-08	5.43871e-09	1.29693e-08	6.34388e-09	3.21205e-08
	8.70493e-09	2.06554e-09	1.42418e-08	2.56235e-08	2.94221e-08
	4.12077e-09	1.48307e-08	8.8013e-09	2.78809e-09	1.6539e-08
	8.44168e-09	2.24351e-08	6.30764e-09	9.38855e-09	6.8155e-09
	1.38167e-08	2.38482e-08	1.04309e-08	2.49565e-09	2.89825e-08
	1.04132e-08	7.53754e-09	9.56043e-09	1.27984e-08	1.28815e-08
	8.66582e-09	6.44038e-09	7.31904e-09	7.9886e-09	2.52557e-08
	2.07662e-09	3.68848e-08	6.36576e-09	5.61625e-08	6.3356e-09
	4.62556e-09	6.06294e-09	4.80907e-09	7.15124e-09	8.25705e-09
	2.10999e-08	2.52808e-08	5.21956e-09	4.6677e-09	3.46957e-09
	4.63243e-09	3.80796e-09	1.24254e-08	1.30575e-08	2.03175e-09
	2.17141e-08	1.7711e-08	1.38862e-08	1.72162e-08	1.09201e-08
	9.74455e-09	1.07199e-08	5.32377e-09	3.0379e-09	5.67871e-09
	1.86917e-08	5.69011e-09	1.00372e-08	9.56497e-09	1.98505e-08
	2.22832e-08	1.24412e-08	1.09579e-08	6.58725e-09	1.20865e-08
	3.95987e-09	1.55336e-08	1.29176e-08	4.39475e-09	7.76474e-09
	3.98343e-09	7.25557e-09	1.17782e-08	1.15254e-08	4.92048e-09
	1.46222e-08	7.13896e-09	1.24907e-08	7.84922e-09	3.59797e-09
	9.79083e-09	5.51387e-09	1.48475e-08	1.34044e-08	7.25215e-09
	6.15877e-09	6.25791e-09	7.27952e-09	6.17713e-09	7.26559e-09
	3.0768e-09	8.03667e-09	7.17844e-09	4.40341e-09	8.93413e-09
	7.19848e-09	7.99105e-09	9.11258e-09	4.52553e-09	7.30334e-08
	1.60854e-08	7.12385e-09	4.96019e-09	2.48445e-09	9.2232e-09
	3.23427e-09	8.44321e-09	7.81182e-09	1.1299e-08	3.1439e-09
	3.42015e-09	3.51201e-09	1.06755e-08	5.4891e-09	1.13009e-08
	1.36117e-08	1.23794e-08	6.09214e-09	3.67975e-09	1.70272e-08
	1.85938e-08	7.39775e-09	1.16983e-08	2.39453e-09	1.15269e-08
	6.44649e-09	3.29145e-08	1.4712e-08	4.46821e-09	6.66511e-09
	6.60391e-09	1.14925e-08	1.11174e-08	2.73748e-09	2.14828e-08
	5.05929e-08	4.84143e-09	4.17381e-09	9.97797e-09	6.35243e-09
	5.28127e-09	7.4969e-09	1.0371e-08	1.19701e-08	2.60504e-08
	1.87317e-08	3.38398e-09	4.33419e-09	1.12546e-08	7.74099e-09
	4.84713e-09	9.65595e-09	1.0299e-08	7.36983e-09	9.03432e-09
	8.8346e-09	6.19129e-09	4.57805e-09	4.42249e-09	2.39971e-08
	1.25451e-08	6.4287e-09	2.74993e-09	4.79659e-09	2.02392e-08
	3.95855e-09	9.52651e-09	5.3996e-09	5.86262e-09	2.52636e-08
	6.03426e-09	1.55924e-08	4.48614e-09	4.22685e-09	1.26317e-08
	2.62688e-08	8.65738e-09	1.4684e-08	5.96857e-09	1.58069e-08
	3.3302e-09	2.64404e-08	8.69374e-09	1.32886e-08	1.3488e-08
	2.78684e-08	7.46895e-09	8.72658e-09	1.4194e-08	1.04811e-08
	8.62321e-09	9.58749e-09	1.20468e-08	1.96013e-08	7.60447e-09
	1.24366e-08	1.15457e-08	8.59598e-09	1.97921e-08	9.54977e-09
	2.42928e-08	4.7795e-09	4.91306e-09	1.42603e-08	6.46003e-09
	1.49529e-08	6.42161e-09	6.33736e-09	9.15089e-08	3.10819e-09
	4.1212e-08	5.89762e-09	8.53957e-09	1.03961e-08	3.10683e-08
	1.86474e-08	8.18878e-09	4.29743e-09	1.08e-08	5.0592e-09
	1.08118e-08	9.36806e-09	4.15565e-09	1.9788e-08	1.15984e-08
	1.57624e-08	8.91712e-09	3.60697e-09	8.66878e-09	3.16229e-09
	5.51687e-09	9.47285e-09	1.09399e-08	5.97257e-09	1.34983e-08
	1.4256e-08	8.61541e-09	1.66903e-08	9.69413e-09	1.05037e-08
	1.46081e-08	1.81988e-09	1.21509e-08	2.27768e-08	1.02403e-08
	4.66888e-09	5.5886e-09	2.41314e-08	1.1614e-08	4.61888e-09
	7.36999e-09	1.66803e-08	5.32226e-09	8.65316e-09	1.57234e-08
	4.39007e-09	1.24032e-08	7.95359e-09	6.73973e-09	1.54299e-08
	6.32585e-09	2.21288e-09	1.40618e-08	5.91926e-09	8.24641e-09
	6.72019e-09	2.88832e-08	1.09593e-08	5.56754e-09	7.3443e-09
	8.08594e-09	4.52819e-09	5.88824e-09	9.42029e-09	4.03075e-09
	3.21652e-09	1.24168e-08	3.4727e-09	4.92573e-09	1.28401e-08
	6.5544e-09	6.70539e-09	8.78449e-09	4.19261e-09	6.75462e-09
	2.3761e-08	2.06651e-08	1.0763e-08	1.96832e-08	5.41965e-09
	8.55854e-09	9.04302e-09	9.38505e-09	6.55357e-09	8.88512e-09
	8.02071e-09	9.30227e-09	6.46365e-09	1.44002e-08	1.33555e-08
	6.08769e-09	7.87875e-09	9.02028e-09	8.26582e-09	1.07063e-08
	6.79249e-09	2.18452e-08	3.58582e-09	7.67112e-09	9.19041e-09
	2.26986e-08	1.20879e-08	1.75691e-08	7.60059e-09	1.0618e-08
	9.66574e-08	2.79178e-08	2.10831e-08	8.90241e-09	3.53755e-09
	3.67882e-09	2.36952e-08	6.56443e-09	1.066e-08	2.99442e-09
	1.19907e-08	1.33525e-08	5.89969e-09	3.27694e-09	1.0337e-08
	4.12193e-09	7.43389e-09	8.75068e-09	2.95203e-09	1.23116e-08
	8.76707e-09	3.10374e-09	9.05659e-09	8.02923e-09	2.11203e-09
	8.48478e-09	1.03706e-08	1.24016e-08	6.44012e-09	3.94305e-09
	2.28191e-08	3.98913e-09	1.28563e-08	1.54223e-09	5.03926e-09
	1.00546e-08	1.98843e-08	8.99422e-09	2.88153e-08	1.9031e-08
	1.0217e-08	7.79878e-09	7.07567e-09	2.10519e-08	1.15737e-08
	9.59277e-09	9.35442e-09	2.97638e-09	1.17955e-08	1.90316e-08
	8.9606e-09	4.52294e-09	1.92025e-08	1.74403e-08	9.72197e-09
	2.30751e-09	5.52186e-09	9.55614e-09	7.87361e-09	2.25513e-08
	1.23426e-08	7.92666e-09	2.95249e-08	6.70393e-08	1.1029e-08
	8.84855e-09	7.9014e-09	1.4699e-08	7.39842e-09	1.76237e-09
	8.31567e-09	4.37746e-09	4.43666e-09	4.67512e-09	2.4319e-09
	9.12117e-09	2.15754e-08	9.28375e-09	9.91467e-09	4.76909e-09
	4.3976e-09	4.34386e-09	9.69467e-09	1.25886e-08	2.20873e-09
	1.48573e-08	2.58543e-08	9.77579e-09	6.21534e-09	9.6909e-09
	3.39335e-08	7.55602e-09	9.04607e-09	7.48992e-09	1.9991e-08
	6.45895e-09	1.24248e-08	6.7592e-09	9.66093e-09	1.68971e-08
	9.49044e-09	8.0667e-09	8.04888e-09	1.38772e-08	9.15057e-09
	1.94683e-08	4.5785e-09	9.28729e-09	1.40685e-08	8.04494e-09
	5.33909e-08	1.03106e-08	8.29385e-09	8.81234e-09	4.17846e-09
	1.07129e-08	8.21105e-09	1.73847e-08	2.78214e-08	8.76004e-09
	1.52248e-08	5.51344e-09	2.3548e-08	7.07544e-09	8.92643e-09
	4.82543e-09	8.44327e-09	8.06277e-09	1.05215e-08	2.68145e-08
	8.40565e-09	9.36401e-09	1.06847e-08	5.47353e-09	4.90724e-09
	7.54192e-09	7.2617e-09	1.14723e-08	6.58153e-09	3.52584e-09
	1.30695e-08	6.98181e-09	8.83811e-09	4.51265e-09	6.37824e-09
	3.34604e-09	2.41203e-08	8.76768e-09	1.39406e-08	5.4897e-09
	7.16951e-09	3.58908e-09	3.0748e-08	1.2508e-08	1.02577e-08
	7.88767e-09	9.97737e-09	3.59547e-09	9.58978e-09	5.89325e-09
	6.44117e-09	3.95119e-09	2.90769e-09	7.58372e-09	6.85395e-09
	3.28978e-09	7.2053e-09	6.85782e-09	8.30869e-09	3.07761e-08
	9.03078e-09	3.3525e-09	7.87526e-09	1.10818e-08	2.35179e-08
	2.75617e-09	1.16942e-08	1.37283e-08	4.09888e-09	1.00123e-08
	4.90325e-09	3.11133e-08	2.46021e-08	9.89495e-09	5.96071e-09
	3.06319e-08	1.38442e-08	1.23878e-08	2.55999e-08	9.37742e-09
	6.11605e-09	1.50597e-08	8.7115e-09	1.10991e-08	6.92783e-09
	1.31922e-08	1.98785e-08	6.5873e-09	1.24465e-08	2.32367e-08
	3.26802e-08	5.81563e-09	1.11494e-08	5.98699e-09	7.76458e-09
	1.0999e-08	6.07689e-08	1.68113e-08	3.16429e-08	2.87338e-09
	1.08475e-08	1.21769e-08	1.00318e-08	2.03731e-08	8.67126e-09
	1.19125e-08	2.136e-09	1.13023e-08	2.47541e-09	1.14442e-08
	3.10462e-08	4.91205e-09	7.3719e-09	4.4086e-09	8.07858e-09
	3.65724e-09	2.47854e-09	4.81902e-09	9.40986e-09	2.92898e-08
	1.18652e-08	6.57286e-09	7.10662e-09	1.51447e-08	2.14237e-08
	6.04256e-09	3.59202e-09	1.49633e-08	8.48695e-09	7.84276e-09
	6.59432e-09	6.03667e-09	6.81616e-09	1.12128e-08	1.76485e-08
	7.28328e-09	1.65085e-08	7.55877e-09	3.9784e-09	1.16799e-08
	1.09917e-08	5.7947e-09	5.02545e-09	8.53775e-09	5.02752e-09
	4.00073e-09	4.25195e-09	8.67718e-09	5.90338e-09	1.98838e-08
	2.71065e-07	8.31298e-09	1.3444e-08	3.7443e-09	9.28931e-09
	1.04089e-08	8.84206e-09	2.32344e-08	4.43681e-09	1.12055e-08
	4.86049e-09	2.11234e-08	1.01881e-08	2.81981e-08	1.57635e-08
	1.30342e-08	7.77648e-09	7.10278e-09	2.95313e-09	1.13222e-08
	3.4205e-08	1.28975e-08	1.16097e-08	1.89958e-08	6.4143e-09
	4.11509e-08	1.02218e-08	1.69909e-08	4.69153e-09	1.06772e-08
	1.28424e-07	8.62729e-09	7.22393e-09	7.88761e-09	7.0027e-09
	7.25472e-08	1.44123e-08	3.683e-09	9.57566e-09	2.27595e-09
	1.86065e-07	9.51971e-09	1.69009e-08	1.43858e-08	6.49602e-09
	3.09803e-08	1.09736e-08	6.65167e-09	9.95117e-09	2.60207e-08
	6.92241e-08	9.75561e-09	4.59284e-09	3.33956e-09	2.36137e-08
	1.16233e-08	9.20121e-09	9.24138e-09	6.7346e-09	1.31166e-08
	1.58632e-09	5.51959e-09	9.20779e-09	1.82552e-08	4.62542e-09
	9.52201e-08	1.01029e-08	2.71124e-08	2.95043e-08	2.42338e-08
	5.7222e-08	1.32628e-08	1.0852e-08	7.28613e-09	1.93742e-08
	8.67556e-09	3.10817e-09	8.29757e-09	2.39665e-09	3.84187e-09
	2.10357e-08	1.74561e-08	8.19043e-09	1.66252e-08	1.07002e-08
	3.9395e-08	1.88484e-08	9.33784e-09	3.56644e-08	1.01459e-08
	4.51442e-09	5.20404e-09	9.31436e-09	2.23421e-08	3.75959e-08
	1.91734e-08	7.94156e-09	1.57824e-08	1.07736e-08	2.84815e-09
	7.53623e-09	1.85744e-08	3.03056e-08	8.89902e-09	1.14596e-08
	5.71461e-08	3.02294e-09	2.32345e-08	1.49367e-08	9.38432e-09
	3.29532e-08	5.17658e-09	1.32973e-08	1.51904e-08	8.78706e-09
	2.47265e-08	1.08646e-08	8.53466e-09	1.48519e-08	1.27419e-08
	1.01712e-08	7.58531e-09	5.70974e-09	2.22016e-08	1.99161e-08
	1.04201e-08	2.74295e-09	2.72453e-09	7.88877e-09	9.24519e-09
	5.09827e-08	9.72024e-09	4.73122e-09	1.4454e-08	1.51529e-08
	9.09279e-08	5.89093e-09	2.04589e-09	8.8654e-09	1.5592e-08
	1.03354e-08	4.95029e-09	1.64038e-08	8.75361e-09	1.87734e-08
	6.41848e-08	2.72611e-08	1.30271e-08	1.08884e-08	6.41716e-09
	7.41517e-09	5.23248e-09	1.53152e-08	1.53422e-08	2.13583e-08
	5.98064e-08	4.77915e-09	1.81167e-08	9.34833e-09	1.50353e-08
	1.17628e-08	6.55144e-09	1.61833e-08	8.86087e-09	8.70376e-09
	9.38447e-09	1.87935e-08	8.34913e-09	2.50278e-08	1.40368e-07
	8.74649e-09	4.49208e-09	6.69547e-09	1.1223e-08	1.05192e-08
	3.34427e-09	4.41332e-09	8.13152e-09	1.72079e-08	1.0458e-08
	1.37975e-08	8.5812e-09	1.24112e-08	2.21556e-08	8.98024e-09
	1.1707e-08	8.89027e-09	5.05793e-09	1.20482e-08	6.68367e-09
	7.44393e-09	2.05593e-08	7.78047e-09	9.45577e-09	1.27201e-08
	5.60963e-08	1.24515e-08	3.63782e-09	1.87708e-08	9.58523e-09
	1.69465e-08	7.79712e-09	1.98123e-08	8.19757e-09	1.37978e-08
	6.49825e-08	8.54971e-09	2.90048e-09	9.38015e-09	8.86481e-09
	1.1261e-08	1.09932e-08	3.42328e-09	8.16686e-09	7.90583e-09
	2.49751e-08	9.85752e-09	5.87395e-09	2.04668e-08	5.57013e-09
	1.9549e-08	7.2222e-08	3.02255e-09	9.01055e-09	1.74907e-08
	2.0442e-08	3.86817e-09	1.5907e-08	9.03252e-09	2.08648e-08
	1.61845e-07	8.71553e-09	8.85642e-09	7.80844e-09	8.55196e-09
	2.77431e-08	1.40952e-08	2.31395e-08	1.21736e-08	1.7934e-08
	8.2424e-09	1.12024e-08	7.87805e-09	7.28174e-09	9.1514e-09
	4.24442e-08	6.40285e-09	3.05026e-09	7.13795e-09	1.39313e-08
	8.26192e-09	4.52413e-09	6.39092e-09	3.98581e-08	8.79747e-09
	8.27532e-09	2.13157e-09	1.3837e-08	3.9621e-09	9.75892e-09
	3.26032e-08	2.92905e-08	1.49727e-08	5.72662e-09	2.90674e-09
	3.72966e-09	7.24514e-09	3.97302e-09	3.82947e-09	4.21641e-08
	1.53182e-08	2.62831e-08	1.09301e-08	1.01082e-08	5.1431e-09
	4.57298e-09	1.10427e-08	1.15915e-08	2.20872e-08	1.79163e-08
	1.11185e-08	3.69168e-09	7.41857e-09	2.0879e-08	1.0232e-08
	1.14324e-08	4.64542e-09	1.42657e-08	6.32842e-09	2.50689e-08
	7.36557e-09	9.95541e-09	9.69519e-09	8.40971e-09	2.22553e-08
	1.71283e-08	7.49036e-09	3.44626e-09	6.04048e-09	7.14219e-09
	8.30678e-09	1.83401e-08	9.84046e-09	2.39239e-08	2.81523e-08
	4.87582e-09	4.99828e-08	7.7313e-09	1.06334e-08	1.57578e-08
	1.04267e-08	1.45043e-08	4.42098e-09	4.84014e-09	8.39768e-09
	1.27691e-08	8.48886e-09	1.22033e-08	5.82652e-09	1.53702e-08
	7.82095e-09	1.44446e-07	9.2112e-09	1.43687e-08	1.44267e-08
	9.55442e-09	1.26732e-08	1.15136e-08	6.70073e-09	5.99308e-09
	1.15555e-08	4.51107e-09	7.02675e-09	2.04249e-08	7.68213e-08
	1.60002e-08	1.47242e-08	7.89697e-09	1.17996e-08	5.63945e-09
	8.01762e-09	3.83556e-08	7.00612e-09	3.04987e-08	7.06564e-09
	1.73993e-08	1.0818e-08	6.61864e-09	5.18947e-09	7.25381e-09
	1.18864e-08	8.30427e-09	6.80997e-09	9.60999e-09	5.02774e-08
	1.16993e-08	2.32427e-08	3.21466e-09	1.46042e-08	1.27595e-08
	1.15737e-08	6.56807e-09	1.17122e-08	1.31939e-08	4.70571e-08
	3.06743e-09	3.50405e-08	1.70786e-08	7.90748e-09	1.00377e-08
	8.10558e-09	2.71675e-09	4.01722e-09	1.04949e-08	1.13082e-08
	3.94767e-09	1.11785e-08	3.94947e-09	9.82468e-09	6.81735e-09
	1.19026e-08	5.15662e-09	4.79631e-09	6.37321e-09	7.21403e-09
	3.41431e-09	5.32394e-09	5.1499e-09	1.05876e-08	1.89692e-08
	1.90383e-08	3.48526e-09	5.44481e-09	5.87243e-09	5.01815e-08
	7.411e-09	3.14952e-08	2.45507e-08	5.52319e-09	1.77056e-08
	1.42682e-08	3.77182e-09	7.96727e-09	1.06289e-08	7.72732e-09
	1.05756e-08	9.78721e-09	1.12313e-08	8.37798e-09	8.16619e-09
	7.48298e-09	2.43009e-08	6.21937e-09	8.66462e-09	8.9057e-09
	2.22909e-09	8.31218e-09	2.1702e-08	8.77314e-09	1.37622e-08
	5.64602e-09	1.09731e-08	8.30918e-09	2.43726e-08	1.10019e-07
	6.90832e-09	8.15362e-09	9.15478e-09	8.49141e-09	1.76205e-08
	7.69842e-09	2.44558e-09	9.85481e-09	7.50709e-08	1.94692e-08
	1.57693e-08	2.91133e-08	4.74132e-09	9.31591e-09	1.2975e-08
	1.10256e-08	8.7332e-09	3.94143e-09	7.03074e-09	2.76633e-08
	6.17868e-09	4.209e-09	8.52006e-09	4.81854e-09	4.31023e-09
	9.44798e-09	1.58152e-08	3.14075e-09	1.15904e-08	1.78867e-08
	1.09733e-08	3.29831e-08	1.18696e-08	1.702e-08	1.4389e-08
	1.74847e-08	9.60061e-08	4.30951e-09	3.88028e-09	4.89793e-08
	2.58922e-08	7.3299e-09	6.30983e-09	1.27637e-08	3.3114e-08
	8.99032e-09	1.44686e-08	7.8639e-09	3.86242e-09	1.93025e-08
	6.48711e-09	1.20052e-08	1.30873e-08	4.27196e-09	6.74361e-09
	3.7499e-09	1.13519e-08	8.25892e-09	1.59393e-08	1.70789e-08
	1.31313e-08	1.35471e-08	1.40996e-08	2.35442e-08	9.65553e-09
	1.31166e-08	4.50977e-08	7.62383e-09	1.59048e-08	2.82796e-08
	1.10573e-08	4.64891e-08	4.5634e-09	8.4056e-09	3.73052e-08
	5.72211e-09	1.46424e-08	2.64225e-08	9.15171e-09	1.23629e-08
	1.21565e-08	2.2588e-08	1.24326e-08	1.30267e-08	9.13575e-09
	9.49479e-09	1.12892e-08	1.10612e-08	7.46257e-09	1.11539e-08
	3.9706e-09	1.81568e-08	7.57661e-09	1.30569e-08	8.64782e-09
	8.14419e-09	1.02181e-08	4.49506e-09	7.36264e-09	1.31189e-08
	1.26892e-08	3.36611e-08	2.98957e-09	5.01502e-09	5.75048e-09
	9.36858e-09	4.04644e-08	4.23791e-08	1.2764e-08	5.18325e-08
	1.36952e-08	2.01005e-08	1.8637e-08	6.67573e-09	1.57594e-08
	1.10904e-08	7.81492e-08	1.572e-08	1.05032e-08	4.69756e-08
	5.6078e-08	1.38301e-08	1.41114e-08	4.69483e-08	2.18967e-08
	4.27947e-09	1.11576e-07	1.27024e-08	6.41779e-09	8.69271e-09
	2.53317e-08	2.14077e-08	5.02991e-09	1.03769e-08	8.67691e-09
	1.83437e-08	1.16778e-08	6.92611e-09	1.09921e-08	7.68037e-09
	1.88408e-08	7.8011e-09	5.03273e-09	7.08561e-09	1.1979e-07
	5.02968e-09	1.0441e-08	9.19804e-09	2.74661e-08	5.92106e-09
	2.41792e-08	8.73248e-08	1.3962e-08	1.25307e-08	8.73451e-09
	5.89232e-09	9.47274e-09	1.23226e-08	3.04367e-08	3.76625e-08
	2.33314e-08	6.60465e-09	3.75061e-09	7.77216e-08	7.39825e-08
	1.04926e-08	3.03758e-08	1.12978e-08	1.02189e-08	8.60194e-09
	1.04545e-08	3.34027e-08	9.5901e-09	3.18406e-09	2.51528e-08
	1.09147e-08	1.45468e-08	8.75138e-09	1.21019e-08	4.22504e-09
	1.35354e-08	1.53874e-07	2.33742e-08	1.12752e-08	7.57628e-08
	4.39159e-09	1.32884e-07	8.62709e-09	1.05631e-08	7.68166e-09
	8.49645e-09	2.25575e-08	1.07997e-08	2.32747e-08	1.03345e-08
	4.65715e-09	2.61287e-08	2.23423e-08	3.35157e-09	2.1736e-08
	8.22299e-09	6.61145e-08	8.18083e-09	2.78778e-08	9.64292e-08
	1.7759e-08	1.46408e-08	7.55505e-09	4.80129e-08	6.31406e-09
	8.71898e-09	1.02183e-08	1.57315e-08	3.94052e-09	6.67464e-09
	7.24293e-09	8.08058e-08	1.05725e-08	3.49248e-08	3.59914e-08
	4.61672e-09	2.14348e-08	2.31654e-08	9.12743e-08	2.66596e-08
	6.58673e-09	1.14825e-08	3.89481e-08	4.44519e-09	1.03075e-08
	9.23665e-09	9.60912e-09	2.92054e-08	4.64327e-08	2.18321e-08
	9.08609e-09	1.57193e-08	1.31673e-08	7.99409e-08	7.77755e-09
	3.45979e-09	6.08158e-08	8.78091e-09	1.95789e-08	1.51229e-08
	5.42712e-09	5.66939e-08	8.93024e-09	3.57438e-09	1.22533e-08
	2.18996e-09	2.52781e-08	1.03324e-08	1.22327e-08	9.34629e-09
	7.05897e-09	1.17768e-08	2.6929e-08	8.02387e-09	5.74438e-09
	2.03937e-08	4.83866e-08	3.94171e-09	5.269e-08	2.9972e-08
	2.29566e-08	8.52794e-09	4.0252e-09	8.38768e-09	3.20281e-09
	9.15595e-09	6.90253e-08	1.36717e-08	4.92138e-08	1.16059e-08
	1.13064e-08	8.53893e-09	8.63572e-09	6.4368e-09	5.99513e-09
	1.39272e-08	1.65678e-08	2.65368e-08	2.98155e-08	7.50877e-09
	1.33034e-08	4.83864e-09	6.12326e-09	4.1721e-08	8.56786e-09
	1.18549e-08	1.81695e-08	8.4272e-09	3.65365e-08	6.01309e-09
	1.4529e-08	1.07756e-07	3.35909e-09	5.03354e-08	4.84655e-09
	8.21524e-09	4.04337e-08	1.96417e-08	1.06894e-08	7.99929e-09
	7.95369e-09	1.50741e-08	2.08703e-08	1.08879e-08	4.68704e-09
	1.56819e-08	1.23154e-08	2.83736e-08	6.6684e-09	1.29281e-08
	2.92024e-08	7.4428e-08	1.7846e-08	6.28853e-08	1.62632e-08
	6.95646e-09	4.66617e-09	3.0147e-08	1.51409e-08	2.54916e-08
	1.89071e-08	9.86369e-09	8.13599e-09	1.47858e-08	1.34168e-08
	1.14076e-08	2.70459e-08	1.92714e-07	8.86842e-08	5.95003e-09
	7.8472e-09	6.36192e-09	1.37712e-08	1.43631e-08	1.00856e-08
	1.16413e-08	7.07713e-09	1.52777e-08	6.03123e-09	1.48797e-08
	3.15618e-09	9.26161e-09	1.4225e-08	3.06419e-08	6.86184e-09
	1.69477e-08	5.89547e-08	3.79321e-08	4.61431e-08	6.28602e-09
	1.49654e-08	9.49551e-09	1.33169e-08	5.19261e-08	1.62978e-08
	1.3814e-08	1.58681e-08	2.43016e-09	1.59872e-07	1.01149e-08
	7.9848e-09	9.02976e-09	1.53031e-08	2.47615e-08	7.4555e-09
	7.88873e-09	6.52591e-09	1.84194e-08	5.89356e-08	1.6874e-08
	9.00338e-09	9.64553e-09	1.09127e-08	7.95004e-08	6.82494e-09
	6.14101e-09	3.84649e-09	2.71112e-08	6.37388e-08	1.124e-08
	5.54654e-09	5.47248e-09	7.72634e-08	1.59554e-08	1.89947e-08
	4.51236e-09	1.54745e-08	4.51319e-09	2.15984e-08	8.26915e-09
	2.98288e-09	4.71247e-09	1.46693e-08	1.60175e-08	1.84331e-08
	3.27795e-08	4.68796e-09	2.77021e-08	1.25723e-08	9.59176e-09
	1.38805e-08	1.1062e-08	3.86813e-08	2.33448e-08	5.82006e-09
	3.24628e-08	2.21534e-08	9.11247e-09	2.03128e-08	1.20262e-08
	9.35599e-09	2.54291e-08	2.60719e-08	7.62278e-09	2.06828e-08
	4.47298e-09	2.70846e-09	1.06225e-08	1.21346e-08	3.63336e-09
	8.10465e-09	5.98132e-09	7.63041e-09	6.72317e-08	7.92475e-09
	1.44387e-08	1.07215e-08	8.40414e-08	8.19216e-09	1.01519e-08
	7.20984e-09	1.95492e-08	5.88761e-08	8.9989e-09	1.59009e-08
	7.08529e-09	3.85508e-09	1.10495e-08	2.70056e-08	1.14167e-08
	5.70767e-09	7.61707e-09	1.18964e-08	1.1593e-08	5.13465e-09
	1.20306e-09	2.24682e-08	2.44232e-08	2.59056e-08	9.86643e-09
	1.10331e-08	1.5807e-08	1.2188e-08	2.11391e-08	1.37725e-08
	1.11458e-08	1.07485e-08	8.27469e-09	2.30497e-08	9.0825e-09
	4.06256e-09	9.50485e-09	1.4017e-08	1.45364e-08	7.65131e-09
	1.17855e-08	7.30722e-09	7.11778e-09	8.09056e-09	1.13828e-08
	5.04748e-09	1.70587e-08	1.32947e-08	7.82653e-09	3.45032e-09
	8.51299e-09	1.7604e-08	8.16006e-09	5.55e-09	1.18629e-08
	5.63373e-09	1.64033e-08	1.80617e-08	8.50901e-09	7.5347e-09
	8.59171e-09	1.30247e-08	1.12942e-08	5.51102e-09	1.45594e-08
	7.72903e-09	8.40823e-09	1.2783e-07	1.48874e-08	4.93434e-09
	2.6534e-09	8.94962e-09	8.05049e-08	8.88008e-09	1.49699e-08
	5.52719e-09	9.72086e-09	5.13524e-08	2.83943e-08	9.40594e-09
	7.12746e-09	5.30289e-08	1.1445e-08	7.43499e-09	7.88395e-09
	6.81236e-09	6.36971e-09	1.96946e-07	7.48023e-09	8.22372e-09
	1.69891e-08	9.47217e-09	7.37549e-09	1.12716e-08	6.53644e-09
	5.28014e-09	6.29939e-09	3.62548e-08	1.28709e-08	1.07946e-08
	4.3553e-09	1.70866e-08	1.39025e-08	8.45496e-09	2.87932e-08
	2.69349e-08	1.25606e-08	9.11252e-09	4.49883e-09	4.93676e-08
	4.85149e-09	6.3477e-09	2.5195e-08	1.06187e-08	8.77214e-09
	5.40775e-09	1.15277e-08	1.16433e-07	8.27097e-09	1.17942e-08
	2.31312e-08	7.45624e-09	1.57467e-08	2.15305e-08	5.39273e-09
	1.52731e-08	6.23491e-09	2.57825e-08	6.04911e-09	1.02671e-08
	2.26332e-08	8.15539e-09	2.42061e-09	2.0214e-08	5.92511e-09
	1.63617e-08	1.29092e-08	2.94127e-09	7.11627e-09	1.19637e-08
	3.32671e-08	9.03427e-09	1.03123e-08	1.09939e-08	1.43215e-08
	3.84606e-09	9.16035e-09	2.44817e-08	2.8273e-08	7.37344e-09
	4.46608e-09	8.96668e-09	1.01908e-08	8.90037e-09	2.03028e-08
	1.64243e-08	4.30975e-09	1.29993e-08	9.32372e-09	8.11079e-09
	4.65462e-09	1.29345e-08	7.48266e-09	6.89907e-09	1.19721e-08
	5.79859e-09	9.15837e-09	2.03573e-08	4.81921e-09	6.96083e-09
	8.09424e-09	1.13682e-08	1.26459e-08	6.06548e-09	4.79557e-09
	1.03801e-08	1.50213e-08	1.58775e-08	7.36187e-09	8.83991e-09
	7.04092e-09	4.97183e-09	5.00638e-09	7.26295e-09	7.59605e-09
	2.41983e-08	1.16354e-08	7.14696e-09	1.10813e-08	1.97502e-08
	1.03245e-08	1.19096e-08	1.25787e-08	9.40454e-09	4.72571e-09
	2.35628e-08	6.03171e-09	2.19397e-09	5.444e-09	5.86152e-09
	2.58665e-08	8.83761e-09	6.22726e-09	3.61527e-08	7.01402e-09
	5.19141e-09	8.87869e-09	3.75176e-09	5.56581e-09	6.62339e-09
	2.17397e-08	1.27811e-08	8.48376e-09	1.83874e-08	1.24806e-08
	1.09392e-08	2.05554e-08	8.81489e-09	1.21605e-08	1.32572e-08
	9.31272e-09	1.95115e-08	1.23493e-08	1.20861e-08	1.49969e-08
	9.23046e-09	6.37982e-09	7.8959e-09	4.51813e-08	1.88808e-08
	2.38244e-08	7.78312e-09	2.10584e-09	8.54315e-09	1.1089e-08
	8.51058e-09	8.10027e-09	8.1031e-09	4.47119e-09	1.05867e-08
	1.24164e-08	6.84823e-09	8.84443e-09	6.94392e-09	5.4971e-09
	6.97115e-09	1.06511e-08	1.94116e-08	9.23964e-09	5.50515e-09
	1.02577e-08	5.6055e-08	3.07577e-08	3.1118e-09	9.71119e-09
	8.46028e-09	6.02694e-09	1.16293e-08	6.23642e-09	3.32833e-09
	1.54765e-08	1.29008e-08	7.36732e-09	8.07246e-09	9.81788e-09
	2.07419e-08	5.35604e-09	1.06643e-08	9.30556e-09	1.45409e-08
	4.39384e-09	2.14263e-08	1.13168e-08	3.13443e-09	1.9079e-08
