## Supplementary Material_Values for "Milk-Way Algorithm applied in Imbalanced Dataset": AID373_value_P.xlsx (part 2 of 3)

### Sheet: P(x)_50FS_AID373_5FOLDS (continued)
	FOLD 1	FOLD 2	FOLD 3	FOLD 4	FOLD 5
	4.46511e-09	8.35456e-09	1.73333e-08	1.42127e-08	2.11228e-08
	8.4362e-09	5.88666e-09	7.6195e-09	5.07888e-09	8.90975e-09
	1.91949e-08	2.49956e-08	8.95629e-09	1.10394e-08	1.2827e-08
	1.25768e-08	9.97576e-09	2.21907e-08	1.60531e-08	1.63452e-08
	9.55757e-09	7.63255e-09	1.56705e-08	4.51231e-09	1.3511e-08
	8.12363e-09	1.34047e-08	5.0239e-09	6.67573e-09	3.57599e-09
	1.33907e-08	5.72792e-09	8.49513e-09	8.71826e-09	2.18326e-08
	1.78699e-08	4.34196e-09	7.10992e-09	7.51103e-09	1.40701e-08
	7.67775e-09	4.243e-09	7.3845e-09	1.13807e-08	1.3974e-08
	1.78993e-09	2.89365e-08	1.487e-08	1.10349e-08	1.9022e-08
	1.64093e-08	9.0784e-09	8.95734e-09	1.18157e-08	1.76165e-08
	3.95874e-09	1.90762e-09	1.61315e-08	6.81497e-09	2.55504e-08
	2.1187e-08	9.08986e-09	7.13996e-09	4.46442e-09	7.42933e-09
	6.43245e-09	1.29154e-08	6.00435e-09	1.24551e-08	2.60016e-09
	1.09176e-08	9.37819e-09	1.23397e-08	1.61148e-08	3.45079e-08
	1.20088e-08	5.96434e-09	6.90065e-09	4.46398e-09	1.09496e-08
	1.23727e-08	9.33291e-09	1.15257e-08	6.21841e-09	1.02616e-08
	2.43621e-09	1.57518e-08	1.04029e-08	1.23696e-08	7.57912e-09
	3.76609e-09	2.6946e-08	7.18631e-09	3.07186e-09	7.65943e-09
	1.15304e-08	9.20786e-09	1.23723e-08	8.58328e-09	8.09835e-09
	4.8736e-09	8.89323e-09	5.71752e-09	8.7423e-09	1.11469e-08
	1.16956e-08	1.34825e-08	3.12723e-09	9.21442e-09	6.87691e-09
	3.66871e-09	1.60438e-08	5.90379e-09	6.20138e-09	3.53207e-08
	7.7775e-09	2.87132e-09	1.18124e-08	9.21831e-09	3.0209e-09
	1.002e-08	7.44359e-09	6.60025e-09	1.13233e-08	4.9674e-09
	9.27388e-09	5.92568e-09	4.70435e-09	7.7251e-09	4.87084e-09
	7.34776e-09	1.22683e-08	3.77995e-09	2.78883e-09	7.76357e-09
	7.49438e-09	1.04389e-08	1.04147e-08	4.19383e-09	2.5664e-08
	8.88552e-10	2.38756e-09	6.37227e-08	1.36425e-08	5.19038e-09
	1.00817e-08	3.67328e-09	4.83538e-09	1.42078e-08	1.90423e-08
	7.92247e-09	5.15257e-09	1.08778e-08	6.49992e-09	1.56037e-08
	6.06127e-09	1.00885e-08	2.31112e-08	2.16637e-08	6.20539e-09
	9.34598e-09	9.1761e-09	5.21439e-09	3.53326e-09	1.10861e-08
	1.38385e-08	1.95748e-08	7.01934e-09	1.11291e-08	1.61739e-08
	1.36365e-08	1.03949e-08	7.55095e-09	9.68282e-09	4.57929e-09
	1.20269e-08	8.0725e-09	1.02038e-08	1.68167e-08	5.24385e-09
	1.33562e-08	8.59593e-09	7.90298e-09	1.27222e-08	1.3459e-08
	5.96488e-09	8.24721e-09	3.58845e-08	1.00228e-08	1.22535e-08
	2.68566e-08	8.12105e-09	6.1387e-09	6.05874e-09	4.82781e-09
	1.58157e-08	4.36148e-09	6.97218e-09	1.55701e-08	5.5645e-09
	2.66836e-08	2.23978e-09	1.46564e-08	1.89878e-08	2.19625e-09
	1.15229e-08	3.9086e-09	4.2115e-09	9.18655e-09	4.3587e-09
	4.1954e-09	9.05018e-09	4.73601e-09	7.63253e-09	1.88484e-08
	7.37801e-09	2.31869e-08	9.13607e-09	8.30128e-09	4.64284e-09
	1.10318e-08	1.08482e-08	8.87297e-09	3.12802e-08	2.08924e-09
	2.05001e-08	5.05897e-09	8.3178e-09	8.40223e-09	1.43812e-08
	1.0614e-08	7.75624e-09	9.57933e-09	8.27864e-09	3.65429e-09
	2.61879e-09	1.20418e-09	9.81929e-09	8.7353e-09	1.56725e-08
	1.0938e-08	2.65306e-08	3.07243e-09	1.36213e-08	1.08011e-08
	9.7721e-09	1.14298e-08	1.31062e-08	3.12142e-09	1.00702e-08
	4.56051e-09	9.16378e-09	8.27592e-09	1.49858e-08	1.13786e-08
	6.68925e-09	6.58869e-09	1.14465e-08	9.53104e-09	9.81759e-09
	7.28968e-09	1.87336e-08	2.35759e-08	9.4281e-09	2.79381e-08
	4.63965e-09	1.46355e-08	7.07803e-09	2.283e-09	5.20648e-09
	1.02052e-08	1.60868e-08	7.697e-09	2.19552e-09	1.26065e-08
	4.48249e-09	7.98611e-09	7.51643e-09	2.04974e-08	3.51709e-09
	4.73925e-09	1.1861e-08	8.92594e-09	7.09052e-09	2.6233e-08
	7.99439e-09	1.12795e-08	6.44293e-09	9.04678e-09	1.29401e-08
	7.93354e-09	1.86173e-08	6.47698e-09	6.75796e-09	1.36659e-08
	9.05684e-09	1.29501e-08	8.16489e-09	7.38616e-09	1.0391e-08
	5.4731e-09	6.29488e-09	1.41734e-08	7.36103e-09	6.91064e-09
	2.1843e-08	1.85554e-08	1.63254e-08	2.8559e-08	1.72424e-08
	6.87986e-09	3.47473e-09	1.16931e-08	9.42609e-09	1.25373e-08
	9.34227e-09	1.90889e-08	1.96991e-09	1.40669e-08	4.78008e-09
	8.66756e-09	1.75167e-08	2.78064e-09	1.1498e-08	5.03465e-09
	1.24367e-08	1.29481e-08	2.68026e-08	1.48452e-08	1.43685e-08
	1.2813e-08	1.2321e-08	1.10888e-08	1.2994e-08	1.07788e-08
	6.67133e-09	6.54649e-09	9.55626e-09	5.76868e-09	5.94991e-09
	2.65324e-08	6.73167e-09	1.91655e-08	8.80602e-09	1.05695e-08
	1.22611e-08	1.67063e-08	8.41293e-09	6.68717e-09	7.3883e-09
	9.41824e-09	1.93901e-08	2.91351e-08	1.15501e-08	7.57652e-09
	8.11561e-09	1.64874e-08	5.9095e-09	7.65294e-09	4.39784e-09
	1.02736e-08	2.59106e-09	6.83061e-09	1.38326e-08	9.39177e-09
	5.04027e-09	1.15974e-08	2.60429e-08	5.90361e-09	2.04132e-08
	5.88058e-09	1.08442e-08	2.14877e-09	6.94406e-09	1.07892e-08
	5.81631e-09	1.21023e-08	1.48592e-08	2.65847e-08	1.74402e-08
	2.21856e-08	3.29536e-09	7.50034e-09	7.95231e-09	8.45524e-09
	3.57788e-08	7.49005e-09	8.78829e-09	1.59232e-08	1.73869e-08
	4.14208e-09	5.91027e-09	9.76117e-09	5.13952e-09	8.02457e-09
	4.97447e-09	7.35371e-09	1.62726e-08	1.1282e-08	4.46753e-09
	6.67409e-09	1.23062e-08	2.29118e-08	4.48759e-09	1.92393e-08
	9.58893e-09	5.72228e-09	9.8468e-09	3.82858e-09	6.57297e-09
	4.73544e-09	4.69061e-09	4.39843e-09	5.84718e-09	7.5895e-09
	8.46671e-09	1.45227e-09	5.44717e-09	7.54155e-09	7.10122e-09
	3.10701e-09	1.62476e-08	1.88026e-08	8.49415e-09	3.13764e-08
	1.26531e-09	4.19492e-09	4.83395e-09	1.65795e-08	9.8184e-09
	3.44922e-08	9.91298e-09	5.57948e-09	7.50254e-09	5.40525e-09
	3.03928e-08	5.0668e-09	1.51976e-08	4.50906e-09	1.85883e-08
	4.41778e-09	7.40733e-09	1.96575e-09	5.46426e-09	3.05088e-09
	2.1715e-08	1.04079e-08	9.41748e-09	2.15445e-09	7.94305e-09
	9.86376e-09	8.75328e-09	2.69972e-08	1.59704e-08	3.69143e-09
	4.46523e-09	1.63106e-08	1.9597e-08	9.26493e-09	3.83832e-09
	5.69786e-09	9.13703e-09	3.97951e-09	1.3928e-08	8.70048e-09
	6.77971e-09	8.27152e-09	1.56907e-08	1.53354e-08	4.81048e-09
	1.91356e-08	1.02917e-08	8.11626e-09	1.94305e-08	6.7616e-09
	1.19468e-08	8.22004e-09	7.34959e-09	7.44132e-09	6.83346e-09
	4.16238e-09	7.91199e-09	6.91679e-09	7.30714e-09	1.11908e-08
	7.75535e-09	1.00404e-08	6.6878e-09	5.62178e-09	1.16868e-08
	3.64857e-09	7.89042e-09	2.46514e-08	1.57425e-08	9.6721e-09
	5.9697e-09	7.56922e-09	9.73281e-09	1.24406e-08	1.17624e-08
	5.01678e-09	5.3912e-09	1.34104e-08	5.6211e-09	2.42537e-08
	3.8418e-09	3.47709e-09	2.89233e-09	4.03282e-09	5.0796e-09
	1.34368e-08	8.10601e-09	7.20982e-09	1.19223e-08	1.14428e-08
	9.58544e-08	3.5341e-09	2.62848e-08	3.79838e-09	4.97242e-09
	7.61237e-09	6.86121e-09	1.18993e-08	1.95957e-08	3.52515e-09
	8.42586e-09	2.24247e-08	1.05891e-08	2.0045e-08	7.50048e-09
	9.79142e-09	4.67305e-09	1.86832e-08	9.34976e-09	1.02081e-08
	7.78546e-09	1.22325e-08	1.27684e-08	8.24907e-09	8.88498e-09
	7.8733e-09	3.9345e-09	9.48099e-09	9.76971e-09	2.18514e-08
	4.49731e-09	6.6846e-09	1.70822e-08	2.78212e-09	1.22076e-08
	5.43364e-09	4.61049e-09	4.49205e-09	1.99186e-08	6.09694e-09
	2.97207e-08	4.18812e-09	1.45729e-08	8.44844e-09	1.31278e-08
	5.98162e-09	1.84727e-08	5.96904e-09	3.20234e-08	4.79473e-09
	4.13331e-09	1.48908e-08	1.22609e-08	1.11728e-08	4.5509e-09
	5.39846e-09	4.39278e-09	4.83616e-09	1.45512e-08	8.84396e-09
	6.57837e-09	9.54463e-09	2.05501e-08	1.16204e-08	1.32892e-08
	6.4793e-09	2.98634e-08	1.95804e-09	1.30897e-08	1.72826e-08
	2.33761e-08	9.46709e-09	8.73894e-09	1.28919e-08	1.38122e-08
	4.81821e-09	7.76441e-09	1.30813e-08	6.06157e-09	1.40078e-08
	1.56971e-08	8.34411e-09	3.56641e-09	4.3958e-09	3.97037e-09
	1.09405e-08	5.62462e-09	1.51967e-08	7.77125e-09	1.20045e-08
	4.72758e-08	1.74568e-08	1.40295e-08	1.45323e-08	1.12184e-08
	6.03213e-09	1.04639e-08	2.30896e-08	5.02474e-09	4.95779e-09
	1.02076e-08	3.47605e-09	1.36598e-08	2.54514e-08	6.04225e-09
	7.30881e-09	8.91163e-09	7.99152e-09	1.60729e-08	1.26833e-08
	8.98265e-09	4.41038e-09	8.17296e-09	1.27912e-08	8.31206e-09
	1.0292e-08	7.39324e-09	1.23149e-08	9.12187e-09	2.6065e-09
	4.20722e-09	6.50533e-09	8.51545e-09	4.19792e-09	7.6145e-09
	6.53707e-09	6.29119e-09	6.39128e-09	1.41107e-08	6.92678e-09
	2.59986e-09	8.88458e-09	3.23577e-09	9.98726e-09	1.01015e-08
	6.35298e-09	4.38588e-09	5.3809e-09	9.24534e-09	6.66423e-09
	6.22352e-09	7.95709e-09	1.07299e-08	8.81106e-09	1.44814e-08
	5.86683e-09	3.82541e-09	1.2628e-08	7.41814e-09	1.11492e-08
	7.29367e-09	1.30175e-08	1.44086e-08	1.2462e-08	4.96715e-09
	1.52415e-08	7.74858e-09	5.82265e-09	7.71033e-09	1.34012e-08
	2.08387e-09	2.63126e-09	9.33311e-09	2.05945e-09	1.19217e-08
	1.42579e-08	5.78486e-09	6.02143e-09	9.60809e-09	2.61569e-09
	5.5275e-09	2.95228e-09	7.44342e-09	6.24402e-09	1.11004e-08
	9.03479e-09	1.16528e-08	5.42277e-09	1.24126e-08	4.41785e-08
	1.17696e-08	1.16605e-08	9.67659e-09	1.40328e-09	6.37088e-09
	1.89056e-08	1.12782e-08	4.25786e-09	6.63297e-09	7.58127e-09
	5.10061e-08	9.33191e-09	1.29218e-08	7.81026e-09	9.01735e-09
	3.07017e-08	5.86243e-09	1.13393e-08	7.24533e-09	6.79864e-09
	4.45296e-09	1.03894e-08	7.70025e-09	1.21191e-08	7.89448e-09
	4.04072e-08	7.63803e-09	8.76251e-09	1.81837e-09	2.74145e-09
	6.27362e-09	1.04607e-08	2.07199e-09	3.12787e-09	7.84122e-09
	1.19489e-08	8.60398e-09	5.5169e-09	4.32232e-09	5.38859e-09
	8.44087e-09	6.01937e-09	7.07411e-09	1.07673e-08	7.01625e-09
	4.86867e-08	2.74046e-08	2.83464e-08	5.46548e-09	7.90916e-09
	2.09203e-08	7.84535e-09	8.88676e-09	3.3502e-09	7.27122e-09
	1.14869e-08	1.09893e-08	1.02066e-08	1.03401e-08	1.04092e-08
	9.40702e-09	8.03783e-09	1.03621e-08	6.87831e-09	1.01441e-08
	5.09491e-09	7.50702e-09	7.74043e-09	1.16822e-08	4.20676e-09
	2.49495e-08	3.63239e-09	5.12031e-09	3.30158e-09	2.09341e-08
	1.21192e-08	6.71412e-09	8.76942e-09	2.53906e-09	7.34782e-09
	3.11575e-09	6.32839e-09	7.58813e-09	5.04644e-09	1.4912e-08
	1.00667e-08	2.84369e-08	1.42221e-08	1.07174e-08	8.88247e-09
	2.44374e-08	3.78116e-09	8.25799e-09	1.11451e-08	1.34346e-08
	2.22567e-08	1.7944e-07	1.39635e-08	8.36342e-09	6.47797e-09
	9.83471e-09	6.27973e-09	6.48718e-09	1.32181e-08	7.95209e-09
	2.52852e-09	7.90887e-09	1.08753e-08	6.99782e-09	7.92129e-09
	3.44646e-08	9.63114e-08	1.28755e-08	9.91313e-09	1.47699e-08
	1.18605e-08	1.24836e-08	5.8151e-09	1.39937e-08	9.92143e-09
	1.20342e-08	1.04771e-08	1.12638e-08	9.62937e-09	1.04119e-08
	1.08778e-08	8.51946e-09	1.81753e-08	7.19199e-09	1.57335e-07
	1.08617e-08	1.60502e-08	9.12189e-09	6.66291e-09	4.24729e-09
	8.83897e-09	5.54249e-09	1.06026e-08	9.40084e-09	2.88514e-08
	6.1362e-09	6.40529e-09	3.76781e-09	1.80975e-08	8.27484e-09
	1.62337e-08	5.68234e-09	1.31178e-08	1.84358e-08	2.3299e-08
	4.56837e-09	4.33899e-09	5.75929e-09	1.24117e-08	7.19996e-09
	1.35308e-08	1.41234e-08	1.39532e-08	7.98886e-09	1.6263e-08
	2.2415e-08	4.36571e-09	4.93345e-09	2.34322e-08	3.57478e-09
	3.05537e-09	9.58073e-09	2.6203e-09	9.59328e-09	1.18899e-08
	1.93468e-08	2.53879e-08	2.18965e-09	4.49754e-09	2.27081e-08
	2.42471e-08	3.17811e-09	5.51801e-08	1.29211e-08	2.29476e-09
	3.13369e-08	7.82392e-09	1.44973e-08	1.27774e-08	9.32507e-09
	3.28515e-09	8.83389e-09	2.17824e-08	1.26233e-08	3.12279e-08
	1.23066e-08	1.08949e-08	5.95523e-09	7.15695e-09	7.41981e-09
	5.84166e-08	7.64079e-09	1.08292e-08	1.18318e-08	8.12978e-09
	8.90476e-09	5.97098e-09	2.75939e-09	7.74997e-09	6.80806e-09
	7.75656e-09	7.3754e-09	9.29069e-09	9.99769e-09	9.07745e-09
	8.55652e-09	5.06215e-09	1.14055e-08	5.7764e-09	1.13204e-08
	2.46892e-08	6.77454e-09	7.5271e-09	2.29291e-08	1.59754e-08
	4.8632e-08	8.43054e-09	1.7325e-08	1.29038e-08	1.48415e-08
	2.88733e-08	5.95365e-09	7.93606e-09	4.76196e-09	2.44057e-08
	2.92332e-09	9.6662e-09	4.87536e-09	3.8516e-09	4.22352e-09
	4.25951e-09	8.169e-09	5.06806e-09	1.29611e-08	5.51673e-09
	7.74492e-09	1.22e-08	4.90761e-09	4.75001e-09	1.71607e-08
	1.16216e-08	9.69974e-09	9.39575e-09	7.92125e-09	6.66154e-09
	6.30256e-09	7.18016e-09	1.89229e-08	6.99548e-09	4.13253e-09
	6.02336e-08	1.06176e-08	2.95142e-09	7.79143e-09	7.93043e-09
	2.30748e-08	5.43595e-09	2.17321e-08	6.17016e-09	1.10488e-08
	2.95423e-09	1.46236e-09	1.37958e-08	1.80634e-08	6.72529e-09
	2.28928e-08	3.09121e-08	4.2923e-09	5.75465e-09	9.57262e-09
	5.63122e-09	9.9919e-09	1.15417e-08	5.44009e-09	1.4658e-08
	2.84904e-08	8.45919e-09	6.26111e-09	7.5044e-09	8.37516e-09
	2.52527e-08	1.09956e-08	1.63352e-08	1.37942e-08	4.24947e-09
	2.28942e-08	4.62457e-09	1.00351e-08	4.33296e-09	2.50466e-09
	1.92397e-09	1.11048e-08	1.27531e-08	6.4581e-09	4.60277e-09
	2.90955e-08	6.25697e-09	7.041e-09	1.49056e-08	1.81018e-09
	2.43152e-08	5.78488e-09	8.53196e-09	1.09229e-08	8.14824e-09
	2.21014e-08	6.01512e-09	6.48829e-09	1.01348e-08	6.45573e-09
	1.38852e-08	1.08946e-08	1.31268e-08	6.24686e-09	1.37835e-08
	6.35517e-09	3.59337e-09	4.66753e-08	3.77203e-09	7.53866e-09
	1.40856e-08	6.41939e-09	8.34228e-09	7.00426e-09	7.35613e-09
	3.38804e-09	7.27712e-09	2.2726e-08	1.24587e-08	4.3392e-09
	1.11752e-08	1.33828e-08	1.11331e-08	2.42755e-08	4.88459e-08
	7.45739e-09	7.71362e-09	1.07089e-08	2.73845e-09	1.74408e-08
	9.78278e-09	4.15958e-09	1.62048e-08	9.37096e-09	1.07565e-08
	4.02165e-09	6.51272e-09	1.2119e-08	8.23413e-09	6.40966e-09
	7.76125e-09	7.9495e-09	1.25476e-08	2.51217e-08	8.37298e-09
	4.94357e-09	6.98017e-09	3.12924e-09	1.70822e-08	8.71213e-09
	5.20375e-09	3.41704e-08	6.47854e-09	9.28903e-09	3.75866e-08
	6.86577e-09	5.28989e-09	1.1379e-08	7.70698e-09	2.85278e-08
	1.35845e-08	2.54686e-08	2.70076e-09	6.76446e-09	8.36302e-09
	2.9445e-08	1.08126e-08	4.5659e-09	2.18393e-08	4.51516e-09
	2.89222e-08	1.02823e-08	2.61727e-08	8.18344e-09	9.24955e-09
	1.34824e-08	3.82636e-09	7.14688e-09	3.44244e-09	2.45317e-08
	6.6461e-08	3.75714e-09	7.18419e-09	1.68676e-08	1.67926e-08
	5.18839e-09	1.90521e-09	5.96888e-09	4.09513e-09	6.10123e-09
	2.58942e-09	1.35623e-09	6.07834e-09	1.15972e-08	1.53619e-08
	1.92716e-08	2.27922e-08	1.15956e-08	2.23973e-09	3.10865e-09
	4.35493e-09	4.1494e-08	1.25084e-08	1.17236e-08	7.48385e-09
	2.79558e-09	2.03872e-07	1.08304e-08	2.82109e-09	9.60172e-09
	1.65874e-08	4.54478e-08	3.94083e-09	8.86511e-09	9.21933e-09
	3.50019e-09	2.21455e-08	1.02107e-08	3.32386e-08	9.72804e-09
	5.29995e-09	3.20595e-08	8.98263e-09	2.02568e-08	7.78435e-08
	7.61591e-09	3.12918e-08	6.62071e-09	4.68862e-08	1.16478e-08
	2.3441e-09	1.08276e-08	8.852e-09	3.03308e-08	1.7682e-08
	2.96939e-09	7.80383e-09	8.98407e-09	6.78077e-09	6.57398e-09
	6.71653e-09	4.55235e-09	1.30728e-08	2.86579e-08	2.54088e-08
	1.056e-08	9.9957e-09	3.66278e-08	7.04985e-09	5.58268e-08
	3.81669e-09	1.1477e-08	6.03898e-09	9.97285e-09	1.31414e-07
	2.44909e-08	6.06067e-09	5.22589e-09	6.5738e-09	1.46077e-08
	6.53946e-09	7.82494e-09	1.37888e-08	2.30594e-08	2.57222e-08
	9.34476e-09	8.42642e-09	6.70583e-09	2.38442e-08	2.61276e-08
	8.20712e-09	4.25158e-09	8.46414e-09	4.71632e-09	6.8033e-09
	1.5713e-08	6.40128e-09	1.4656e-08	1.20551e-08	1.87683e-08
	1.4306e-08	6.02045e-09	1.29452e-08	5.45172e-09	2.32756e-08
	3.35687e-09	7.21993e-09	5.17109e-09	3.75432e-09	3.35089e-08
	1.39405e-08	1.03395e-08	2.20986e-08	2.65551e-09	3.57644e-09
	2.1125e-09	4.29847e-09	1.98171e-08	1.17955e-08	1.64756e-08
	3.26753e-09	4.16252e-09	1.42445e-08	4.44103e-09	1.17502e-08
	1.64413e-08	6.08891e-09	8.56152e-09	9.81748e-09	2.85592e-08
	2.05338e-08	5.75771e-09	2.20372e-08	6.96163e-09	1.08987e-08
	2.75647e-08	1.26877e-08	7.90247e-09	2.2919e-09	1.23793e-08
	1.56137e-08	7.14992e-09	8.60561e-09	2.4564e-09	7.48185e-09
	1.80543e-08	1.49296e-08	8.91641e-09	3.9277e-09	1.44792e-08
	2.60633e-09	1.37774e-08	4.48569e-08	4.67394e-09	4.89677e-09
	1.89286e-08	2.99325e-09	2.94339e-08	1.10026e-08	7.84564e-09
	4.26318e-09	3.24497e-08	4.53283e-09	1.15184e-08	4.34329e-09
	4.59547e-09	1.17212e-08	1.59027e-08	6.17841e-09	1.40627e-08
	1.36749e-08	4.84708e-09	9.79412e-09	5.53614e-09	2.36557e-09
	1.15409e-08	2.20956e-09	9.53106e-09	1.06873e-08	1.61269e-08
	1.09703e-08	9.69417e-09	5.81103e-09	2.25174e-08	2.16787e-08
	1.3e-08	5.18223e-09	7.99706e-09	4.36672e-09	2.05916e-08
	4.0048e-09	3.18264e-09	3.98284e-09	6.3407e-09	5.98784e-09
	8.14733e-09	6.16821e-09	3.95995e-09	7.33506e-09	2.23934e-09
	8.33272e-09	1.23424e-08	1.46565e-08	5.37365e-09	7.24485e-09
	1.81275e-08	1.67809e-08	8.87733e-09	1.8762e-08	2.42326e-09
	7.81673e-09	2.0383e-09	5.56998e-09	8.45545e-09	1.87984e-08
	5.58615e-09	1.50299e-08	5.63236e-09	5.88694e-09	6.42132e-08
	6.13175e-09	9.52096e-09	6.85785e-09	2.5119e-08	4.65401e-08
	5.93109e-08	7.22718e-09	4.73534e-08	8.29493e-09	4.25338e-08
	4.75039e-09	1.53682e-08	2.57095e-08	3.64334e-09	1.374e-07
	1.09834e-08	1.94126e-08	2.73658e-08	1.39454e-08	3.1206e-09
	1.18171e-08	6.22433e-09	2.06144e-08	7.44995e-09	1.38621e-08
	2.04591e-08	7.48699e-09	3.74366e-08	3.71069e-09	9.24964e-09
	1.15701e-08	1.74758e-08	5.41216e-09	6.74481e-09	3.85609e-09
	6.60527e-08	9.7263e-09	4.32947e-09	1.32751e-08	9.9577e-09
	1.47831e-08	5.81689e-09	6.47076e-09	3.69576e-09	1.45369e-08
	3.04378e-09	4.4307e-09	9.1587e-09	1.29134e-08	4.90276e-08
	3.09702e-08	1.52956e-08	6.35284e-09	3.35645e-09	1.46627e-08
	2.87391e-09	2.57752e-09	1.34332e-08	1.90482e-08	1.44785e-08
	1.11783e-08	1.69853e-08	3.27029e-09	5.55437e-09	4.81496e-09
	5.26996e-09	6.58886e-09	9.52867e-09	3.84433e-08	7.69609e-09
	1.22541e-08	3.14031e-09	9.97643e-09	7.32268e-09	1.03161e-08
	1.67122e-07	3.16122e-08	1.83213e-08	3.80127e-09	1.71832e-09
	7.77222e-09	2.42056e-08	1.56257e-08	6.23958e-09	6.20551e-09
	2.79974e-08	8.66116e-09	9.01394e-09	1.89906e-08	3.55828e-09
	1.58301e-08	1.24246e-08	1.24388e-08	1.21671e-08	7.69556e-09
	6.35326e-08	1.25987e-08	6.53098e-09	3.73485e-08	5.09613e-09
	2.63739e-08	1.42045e-08	2.17436e-08	7.3016e-09	1.50147e-08
	5.4886e-09	7.87169e-09	1.68392e-09	4.11732e-08	1.18161e-08
	1.23252e-07	5.26407e-09	7.51572e-09	8.10204e-09	8.56958e-09
	2.24412e-09	8.61276e-09	9.94818e-09	6.34911e-08	1.29346e-08
	8.41178e-09	4.39186e-09	8.48758e-09	9.35835e-09	2.37887e-08
	1.59093e-08	2.55636e-09	3.9598e-09	1.43445e-08	9.51612e-09
	1.11718e-08	6.89242e-09	9.11794e-09	8.2992e-09	9.66854e-09
	5.96465e-08	4.9174e-09	3.66606e-09	8.71827e-09	2.52584e-08
	6.7127e-09	6.05139e-09	6.53915e-09	9.04814e-09	1.86694e-08
	1.50222e-08	7.20085e-09	3.0741e-09	5.95204e-09	2.92535e-08
	7.95155e-09	9.97678e-09	5.23111e-09	2.24777e-07	5.28588e-08
	7.20699e-09	6.96399e-09	8.48325e-09	1.53123e-08	7.26143e-09
	2.74473e-08	2.63443e-08	1.55926e-08	1.6152e-08	2.95563e-08
	5.00657e-08	5.1133e-09	5.32566e-09	1.34476e-08	6.02631e-09
	1.58222e-08	2.73373e-09	1.12373e-08	6.06109e-09	2.37167e-08
	8.97836e-09	1.9637e-08	1.25381e-08	5.68284e-09	1.49848e-08
	1.06814e-08	9.27673e-09	8.9307e-09	2.55631e-08	6.1274e-09
	1.08074e-08	9.5488e-09	9.62825e-09	6.14797e-09	3.17895e-09
	1.69906e-08	7.58121e-09	4.74197e-09	2.07484e-08	2.76546e-09
	1.03456e-08	2.26585e-08	9.00491e-09	9.28915e-09	2.38249e-08
	1.93353e-08	3.51596e-08	2.54775e-08	1.57116e-08	1.47546e-08
	7.65884e-09	3.34023e-09	4.571e-09	7.23668e-09	1.82746e-08
	1.51129e-08	5.99749e-09	1.42831e-08	8.86307e-09	3.13326e-09
	1.07266e-08	1.64655e-08	1.66166e-08	3.44446e-09	1.19746e-08
	1.29686e-08	1.31324e-08	3.09934e-08	2.61748e-08	1.89268e-08
	1.06683e-08	1.2448e-08	4.99185e-08	1.53189e-08	4.03238e-09
	7.39867e-09	6.28432e-09	5.92049e-09	5.8449e-09	1.17878e-08
	3.38374e-08	2.7684e-08	1.45412e-08	6.52461e-09	2.99144e-09
	6.13099e-09	5.92551e-09	1.03218e-08	6.61538e-09	1.02513e-08
	1.79591e-08	1.98452e-08	8.40487e-09	2.15777e-08	3.33551e-09
	7.2248e-09	2.35461e-08	3.27987e-08	1.97089e-08	2.45542e-08
	3.04174e-08	1.16358e-08	1.3776e-08	3.08775e-08	2.76361e-09
	1.04752e-08	7.43934e-09	9.85775e-09	1.2612e-08	3.52933e-08
	1.60079e-08	1.41566e-08	3.30438e-09	8.36914e-09	8.17708e-09
	8.28311e-09	8.92717e-09	2.65572e-09	6.895e-09	1.82645e-08
	2.34083e-08	5.95204e-09	1.39416e-08	2.07672e-08	9.6382e-09
	2.13284e-08	1.829e-08	1.36031e-08	6.87419e-09	1.03346e-08
	1.01649e-08	7.38934e-08	3.39352e-08	9.45303e-08	2.14581e-09
	2.0966e-08	2.26861e-08	2.04408e-08	1.32186e-08	3.51385e-08
	5.31903e-09	9.86404e-09	1.82033e-08	5.00689e-08	6.48575e-08
	8.79964e-09	6.78768e-09	9.37091e-09	5.0528e-09	3.7645e-08
	4.42234e-09	2.02726e-08	4.85217e-08	2.00182e-09	1.53964e-08
	8.33006e-09	1.64104e-08	1.40391e-08	1.0553e-08	5.30348e-09
	6.42015e-09	3.83717e-09	3.52476e-09	1.93869e-09	1.18365e-08
	1.45908e-08	7.23163e-09	6.48022e-09	1.5606e-08	8.58968e-09
	3.78699e-09	8.20444e-09	1.91816e-08	9.66372e-09	1.01785e-08
	4.09091e-09	3.58778e-08	2.52464e-08	7.61238e-09	9.24636e-09
	1.51229e-08	7.08801e-09	2.44915e-09	1.73901e-07	7.15036e-09
	1.41197e-08	3.7905e-08	3.33827e-08	3.37614e-08	1.032e-08
	7.39155e-09	5.78175e-09	1.77925e-08	3.05747e-09	1.47633e-08
	5.75656e-09	4.24001e-09	4.79786e-08	8.14648e-09	1.06782e-08
	9.06894e-09	9.30594e-09	5.81161e-09	1.01075e-08	5.75323e-09
	7.40032e-09	8.91075e-09	3.84119e-08	4.5299e-09	8.301e-09
	3.87748e-09	9.21005e-09	2.75254e-08	3.56787e-09	1.67929e-08
	6.8908e-09	1.59661e-08	8.98008e-09	2.67498e-08	7.06764e-09
	1.29343e-08	2.22406e-08	1.92166e-08	6.58612e-09	7.37473e-09
	1.17679e-08	2.3376e-08	3.96844e-09	1.26556e-07	8.23613e-09
	3.15675e-09	1.66602e-08	2.25816e-08	3.156e-09	2.46693e-08
	1.10537e-08	8.94374e-09	3.19981e-09	1.02553e-08	8.72288e-09
	4.65585e-09	7.23955e-09	9.46684e-09	1.77987e-08	1.56608e-08
	4.97743e-09	8.70117e-09	2.86716e-09	4.54475e-09	1.59727e-08
	1.40613e-09	1.22859e-08	3.35494e-09	7.69733e-09	7.87761e-09
	1.64742e-08	6.00365e-09	1.65375e-08	2.42122e-08	9.8787e-09
	2.41243e-08	4.61393e-09	6.25321e-09	5.73138e-08	5.16952e-08
	8.74081e-09	2.30751e-09	8.23862e-09	1.9593e-08	1.23419e-08
	1.19126e-08	1.37669e-08	1.28271e-08	2.53571e-08	2.62625e-09
	3.22986e-09	7.39826e-09	1.25624e-08	5.47871e-08	3.38031e-09
	4.35872e-09	6.86103e-09	2.00119e-08	1.18467e-08	7.82157e-09
	6.02343e-09	7.79551e-08	1.19376e-08	5.94703e-09	1.52175e-08
	4.24704e-09	3.7376e-08	6.49717e-09	3.50108e-09	2.21718e-08
	1.15608e-08	5.43176e-09	1.21742e-08	5.79579e-09	1.42925e-08
	9.54337e-09	1.12029e-07	8.77321e-09	1.25715e-07	1.9765e-08
	3.49553e-09	8.5319e-09	2.00206e-09	1.55871e-08	1.30294e-08
	1.28898e-08	3.71178e-08	1.03548e-08	2.28792e-07	6.86458e-08
	7.37821e-09	5.2005e-09	6.28606e-09	1.56624e-08	6.50678e-09
	3.9857e-08	2.75025e-09	3.25622e-09	1.60026e-08	2.96237e-08
	1.83483e-08	1.0912e-08	2.46588e-08	9.2372e-09	1.9021e-09
	4.99831e-09	1.86441e-08	6.25977e-09	1.34454e-08	6.8535e-09
	8.56835e-09	6.65697e-09	6.00447e-09	4.268e-08	8.05431e-09
	3.06174e-09	1.16308e-08	9.99833e-10	1.70121e-08	2.02265e-08
	5.50795e-09	7.29176e-09	1.07766e-08	4.14562e-08	8.58857e-09
	4.87722e-09	6.94194e-09	5.1949e-09	1.9772e-08	1.02186e-08
	4.11977e-09	2.07719e-08	4.57153e-09	9.35821e-09	2.07479e-08
	4.22782e-09	8.52093e-09	9.77192e-09	1.10586e-08	1.65675e-08
	2.37107e-08	2.84758e-09	1.30067e-08	2.65084e-08	2.53601e-08
	5.81405e-09	1.74456e-08	1.35577e-08	1.53939e-08	4.83082e-09
	3.79734e-09	6.00149e-09	1.12849e-08	2.85333e-09	7.82403e-08
	1.37923e-08	5.52717e-09	1.00073e-08	1.25033e-08	1.92492e-08
	2.11623e-08	5.08966e-09	3.71994e-09	5.19012e-08	3.98778e-09
	1.11124e-08	1.30712e-08	7.11022e-09	5.24392e-08	9.44402e-09
	9.29551e-09	1.8298e-08	2.948e-08	1.76907e-08	1.04296e-08
	4.43959e-08	2.35825e-08	3.89086e-08	5.0284e-09	8.71434e-09
	1.12783e-08	5.8318e-09	4.81487e-09	1.74257e-08	1.72125e-08
	2.20495e-09	6.33738e-09	1.80406e-08	3.37736e-08	7.06752e-09
	5.76416e-09	1.05926e-08	1.88542e-08	6.86682e-09	6.72285e-09
	4.96067e-09	2.42174e-08	8.09696e-09	7.89744e-09	4.42752e-09
	2.51275e-08	7.89078e-09	1.45027e-08	8.29794e-09	1.51885e-08
	2.01124e-09	1.43108e-08	1.33655e-08	2.47979e-09	8.53505e-09
	2.90547e-09	7.47818e-09	4.10943e-08	3.02853e-09	1.13733e-08
	7.05789e-09	5.06229e-08	1.22743e-08	3.90699e-09	5.47728e-09
	9.90477e-09	2.35539e-08	4.70836e-09	4.20003e-09	8.00472e-09
	8.08475e-09	1.68199e-08	1.07826e-08	1.60076e-08	1.76747e-08
	1.39236e-08	1.4045e-08	1.05278e-08	1.41042e-08	3.41301e-09
	5.91651e-09	5.98319e-09	2.53893e-08	2.1072e-08	7.95167e-09
	2.45675e-09	6.0141e-09	4.56015e-09	2.64333e-09	1.30036e-08
	5.61941e-09	1.74496e-08	7.58914e-09	2.0589e-09	1.07448e-08
	4.65506e-09	1.49271e-08	4.17721e-08	2.99459e-08	1.18659e-08
	9.75125e-09	6.44623e-09	8.90115e-09	2.27288e-09	8.02937e-09
	2.04017e-08	6.54886e-09	2.50244e-08	5.04386e-09	9.8871e-09
	4.96577e-09	8.75821e-09	1.26087e-08	9.9419e-09	2.62923e-08
	8.3293e-09	2.19356e-09	7.53284e-09	1.26794e-08	6.7719e-09
	2.2674e-08	9.32147e-09	2.53868e-08	1.04996e-08	3.67165e-08
	2.00644e-08	1.17155e-08	1.65033e-08	4.09718e-09	3.02202e-09
	2.33126e-08	7.02714e-09	6.78968e-09	6.09965e-09	4.12868e-08
	4.52235e-09	3.50871e-08	1.13805e-08	8.87477e-09	1.533e-08
	8.97115e-09	8.04351e-09	3.11017e-08	5.38409e-09	1.37819e-08
	2.58931e-09	6.7551e-09	2.53939e-08	9.26887e-09	8.35771e-09
	9.55854e-09	2.01263e-08	7.49364e-09	1.27629e-08	7.29565e-09
	7.55192e-09	1.04241e-08	2.95082e-08	4.10561e-09	5.33105e-09
	1.08672e-09	4.38492e-09	1.74409e-08	6.4495e-09	1.21035e-08
	9.27534e-09	4.6335e-07	1.71019e-08	1.05152e-08	1.51723e-08
	9.25034e-09	1.5277e-08	6.24486e-09	8.32371e-09	4.33103e-09
	1.33296e-08	2.68828e-09	2.52237e-09	1.2689e-08	1.34769e-08
	3.01302e-09	1.08381e-08	9.48391e-09	6.74277e-09	5.94407e-09
	8.20902e-09	1.90455e-07	3.75519e-09	1.6176e-08	5.2533e-09
	7.0842e-09	1.84152e-09	6.45762e-09	1.78445e-09	1.20854e-08
	1.83051e-08	2.95808e-08	1.93406e-08	8.7105e-09	5.23169e-09
	4.9213e-09	1.39793e-08	1.17865e-08	6.04016e-09	1.90844e-09
	4.87965e-09	1.11369e-08	2.71615e-08	9.09316e-09	2.10408e-09
	7.3127e-09	2.78785e-08	2.03793e-09	9.2973e-09	8.44112e-09
	5.00767e-09	9.14965e-09	9.92101e-09	7.19422e-09	3.98945e-09
	2.16448e-08	2.68463e-08	1.10085e-08	4.5377e-09	7.89209e-09
	5.17596e-09	5.26171e-08	1.29501e-08	2.45932e-09	9.86634e-09
	1.10026e-08	5.39232e-09	1.08122e-08	3.12214e-09	7.89428e-09
	7.62926e-09	9.08967e-09	1.08117e-08	7.32517e-09	2.4874e-08
	7.30877e-09	6.97179e-08	4.32156e-09	3.27118e-08	2.47979e-08
	8.17626e-09	2.52206e-08	1.26692e-08	7.99547e-09	6.93275e-09
	1.54122e-08	4.87402e-09	9.53746e-09	7.45902e-09	4.23893e-09
	5.66735e-09	1.39509e-08	7.75171e-09	1.16112e-08	2.09866e-08
	8.76853e-09	1.27391e-07	9.05048e-09	8.8511e-09	2.30827e-09
	8.22448e-09	2.58753e-08	2.57989e-08	1.5328e-08	3.92867e-09
	3.29915e-09	8.724e-09	5.67018e-09	6.03838e-09	1.72952e-08
	1.11596e-08	1.048e-08	5.34547e-09	2.44991e-08	1.01316e-08
	2.48377e-08	1.27681e-08	1.11987e-08	1.29767e-08	1.39514e-08
	2.6518e-08	1.93256e-08	5.93086e-09	5.11081e-08	4.32629e-09
	5.84291e-09	1.58405e-08	7.22795e-09	9.81986e-09	1.71562e-08
	1.0052e-08	7.81311e-08	2.2604e-08	5.91287e-09	1.22259e-08
	1.99691e-09	7.95001e-09	8.77599e-09	1.51318e-08	8.39383e-09
	1.12943e-08	8.18796e-09	1.38839e-08	1.86103e-08	7.28004e-09
	5.2987e-09	1.43217e-08	2.08015e-08	1.43094e-08	4.38022e-09
	1.55029e-09	1.3211e-08	1.47591e-08	7.61766e-08	7.48872e-09
	2.06221e-08	6.39053e-09	8.21841e-09	9.92708e-09	1.11858e-08
	9.26214e-09	5.41853e-09	3.32032e-09	5.9723e-09	4.75921e-09
	1.70163e-08	6.80965e-09	7.07028e-08	2.57469e-08	6.41178e-09
	2.58753e-08	3.51922e-09	8.41865e-09	6.49847e-08	8.1627e-09
	2.49771e-08	1.34636e-08	2.56252e-08	1.86408e-08	3.08519e-09
	3.29275e-09	6.33607e-09	3.28807e-08	2.89664e-08	1.01524e-08
	5.42399e-09	1.20109e-08	6.00722e-08	1.2415e-08	9.04364e-09
	6.77935e-09	1.96553e-08	5.1681e-08	1.95552e-08	6.44045e-09
	3.95311e-09	8.84288e-09	1.78254e-09	7.93846e-09	8.71115e-09
	2.86951e-09	4.79644e-09	5.45627e-09	6.86326e-09	8.53015e-09
	1.47739e-08	1.43776e-08	1.13684e-08	7.01426e-08	3.51278e-09
	1.28768e-07	5.14311e-09	7.83777e-09	6.3266e-09	1.17151e-08
	1.40333e-08	5.35437e-09	4.97261e-09	9.23785e-09	2.31607e-08
	1.34997e-08	2.6929e-09	8.09852e-09	2.09061e-08	1.01764e-08
	6.76848e-09	6.08116e-09	1.99282e-08	1.19454e-08	6.45654e-08
	6.3293e-09	1.3522e-08	7.67435e-09	4.08312e-09	3.52448e-08
	7.39796e-09	1.30379e-08	1.18315e-08	2.28197e-08	7.11531e-09
	5.82267e-09	8.92866e-09	1.28344e-08	6.20617e-09	4.41375e-09
	4.62209e-09	1.8077e-08	2.26376e-08	3.3949e-09	4.81322e-09
	2.06642e-08	6.36989e-09	1.32748e-08	6.69178e-09	6.51102e-09
	3.99543e-09	1.01331e-08	1.59278e-07	9.95372e-09	5.59958e-09
	2.49582e-08	2.23382e-09	5.33106e-08	9.25369e-09	4.88934e-08
	4.92254e-09	1.12591e-08	6.33952e-09	3.55683e-09	7.9526e-09
	5.57717e-09	1.33336e-08	1.57459e-08	1.26894e-08	2.63567e-08
	1.64784e-08	1.37748e-08	1.69268e-08	8.70506e-09	5.82749e-09
	1.53762e-08	2.183e-08	1.48455e-08	6.42519e-09	3.16272e-08
	1.04759e-08	4.83418e-09	5.35896e-09	2.58372e-09	7.80938e-09
	9.20736e-09	1.56186e-08	5.94648e-09	6.97783e-09	2.37599e-08
	3.72656e-09	5.68838e-09	1.02252e-08	1.68955e-08	9.16436e-09
	6.87022e-09	2.36212e-08	8.77226e-09	4.65123e-09	6.11643e-09
	1.81728e-09	1.15855e-08	1.04848e-08	1.6422e-08	1.41814e-08
	5.95237e-09	1.33192e-08	8.40979e-09	2.15163e-08	6.38268e-09
	2.47286e-09	8.53418e-09	2.49986e-08	6.96343e-09	8.06626e-09
	2.46e-09	5.62535e-09	1.43789e-08	1.3042e-08	9.2792e-09
	1.84131e-08	9.35512e-09	2.10184e-08	5.4848e-09	6.80121e-09
	5.42507e-09	4.50623e-09	1.46461e-08	2.38692e-08	1.23775e-08
	2.04675e-08	7.25306e-09	1.18756e-08	1.16498e-08	3.07074e-08
	1.15161e-08	8.741e-09	5.57699e-09	8.25423e-09	3.31987e-09
	1.07337e-08	2.67383e-09	7.76374e-09	7.89346e-09	6.30531e-09
	7.82411e-09	5.94526e-09	1.3214e-08	1.1582e-08	7.12706e-09
	6.59656e-09	2.94001e-08	1.07975e-08	9.51819e-09	2.89779e-09
	2.11093e-08	9.78498e-09	1.0541e-08	7.40911e-09	2.40593e-08
	7.34729e-09	7.81894e-09	1.06485e-08	1.52263e-08	4.99163e-09
	5.222e-09	3.14697e-09	1.05505e-08	1.59153e-08	9.77827e-09
	3.76362e-09	5.58248e-09	9.67639e-09	1.18889e-08	5.47167e-09
	8.31029e-09	1.42247e-08	7.64844e-09	2.70697e-08	8.32206e-08
	1.69389e-09	1.25361e-08	7.60127e-09	6.10232e-09	1.22384e-08
	9.76698e-09	1.38693e-08	3.45835e-09	1.1254e-08	1.87044e-08
	7.41428e-09	4.52841e-09	6.25808e-09	4.10897e-09	2.4958e-08
	2.77857e-08	5.68959e-09	5.0377e-09	2.14238e-08	1.29087e-08
	3.16485e-08	2.65979e-08	7.58348e-09	3.84458e-09	4.12891e-09
	2.79976e-09	5.4445e-09	8.89888e-09	3.64658e-08	5.1659e-09
	2.99347e-09	4.88126e-09	3.18477e-09	2.36448e-08	1.59522e-08
	9.7063e-09	2.52115e-08	1.13267e-08	1.55055e-08	1.44012e-08
	2.36324e-08	1.41096e-08	6.16146e-09	2.01087e-08	8.07961e-09
	3.36135e-09	3.99264e-09	1.60204e-08	1.64188e-08	4.24957e-08
	2.50138e-09	1.92329e-08	8.81179e-09	5.06456e-09	1.12249e-08
	7.83106e-09	1.04351e-08	2.04486e-08	6.99619e-09	4.71727e-09
	2.38908e-08	8.77872e-09	2.33268e-09	4.47939e-08	3.61094e-08
	7.74426e-08	3.4198e-09	1.07124e-08	3.97164e-09	1.18923e-08
	5.73853e-09	1.37507e-08	4.4332e-09	1.66079e-08	1.7955e-08
	3.38946e-09	5.32701e-09	3.44467e-09	5.21657e-09	1.04668e-08
	6.01276e-09	3.43612e-08	1.40725e-08	1.02597e-08	4.11553e-09
	5.97529e-09	1.93089e-09	1.23639e-08	1.32022e-08	1.0753e-08
	5.8071e-09	1.00063e-08	3.45966e-08	4.58609e-09	2.74193e-09
	6.03646e-09	8.12112e-09	9.75164e-09	8.22294e-09	9.56417e-09
	3.1251e-09	1.09075e-08	6.34634e-09	1.3236e-08	7.53826e-09
	1.08275e-08	3.16508e-09	3.78729e-08	7.50948e-09	4.1095e-09
	1.58226e-08	4.8227e-09	8.44879e-09	2.46466e-08	3.33274e-08
	2.27041e-09	7.81161e-09	1.09837e-08	1.9932e-08	3.68319e-09
	1.47417e-08	5.54747e-09	7.41058e-09	4.07988e-09	8.73958e-09
	1.21355e-08	1.97976e-09	1.41473e-08	1.57575e-08	2.2876e-08
	1.88582e-08	1.40636e-08	1.88285e-08	4.84504e-08	3.42791e-08
	1.86643e-08	2.46987e-08	8.52292e-09	5.73099e-09	1.1103e-08
	9.37797e-09	1.375e-08	3.22701e-09	9.37186e-09	1.31078e-08
	1.32081e-08	9.55741e-08	1.03283e-08	9.56389e-09	1.20899e-08
	2.27183e-08	3.82482e-07	2.33306e-09	1.10139e-08	2.61636e-09
	1.85239e-08	5.18582e-09	4.77106e-09	4.23519e-09	2.70301e-09
	2.76648e-08	8.11936e-09	1.50474e-08	1.39278e-08	8.19099e-09
	1.0523e-08	6.53231e-09	1.21543e-08	3.05747e-09	1.20871e-08
	8.5786e-09	1.24731e-08	1.26285e-08	3.16711e-09	5.69642e-09
	8.12071e-09	1.91243e-08	2.03111e-08	4.84773e-09	8.93482e-09
	1.50408e-08	6.38258e-09	1.04688e-08	2.47074e-08	1.02434e-08
	1.15386e-08	1.64474e-08	8.46359e-09	1.39597e-07	1.39385e-08
	1.78934e-08	2.22103e-08	1.63772e-08	1.172e-08	5.45842e-09
	6.42105e-09	8.72366e-09	1.26588e-08	6.58797e-08	1.29213e-08
	1.92753e-08	1.44812e-08	1.4491e-08	1.19602e-08	5.00472e-09
	1.08985e-08	6.30961e-08	4.81343e-09	4.21033e-09	1.34835e-07
	2.27353e-09	8.44086e-09	9.29522e-09	1.63544e-08	6.01696e-08
	7.06279e-09	5.431e-09	1.33705e-08	4.93813e-09	1.15113e-08
	8.09358e-09	1.51008e-08	7.67399e-09	7.86929e-09	2.3373e-08
	7.63965e-09	1.94525e-08	9.17291e-09	6.56645e-09	1.2332e-08
	8.19034e-09	4.57319e-09	5.25583e-09	1.25345e-08	2.24189e-09
	9.49032e-09	4.54365e-09	5.43143e-09	9.5331e-09	7.99573e-09
	1.34453e-08	5.74512e-09	1.01362e-08	6.52013e-09	1.42711e-08
	9.92354e-09	2.11748e-08	3.91407e-09	1.75141e-08	1.68665e-08
	7.40926e-09	2.71883e-08	1.26702e-09	6.36958e-09	2.27203e-07
	1.21487e-08	1.42889e-08	8.81497e-09	2.048e-08	6.88131e-09
	8.23945e-09	1.16097e-08	5.8508e-09	1.06888e-08	7.4534e-09
	1.20074e-08	5.9747e-09	1.18458e-08	9.73177e-09	1.50792e-08
	1.07108e-08	2.41936e-08	5.80174e-09	6.15712e-08	7.9915e-09
	9.42249e-09	1.15343e-08	8.13026e-09	1.61589e-08	7.89132e-09
	7.30474e-09	9.38846e-09	5.38841e-09	2.75469e-09	1.41128e-08
	1.02762e-08	2.22803e-08	8.94392e-09	5.1247e-09	1.05922e-08
	6.08409e-09	5.75411e-09	3.52348e-09	1.25213e-08	4.1742e-09
	8.86352e-09	3.16783e-09	1.9801e-08	7.7813e-09	1.26521e-08
	4.87549e-08	7.19874e-09	3.31382e-08	1.17523e-08	2.67823e-09
	2.32384e-08	1.53387e-08	7.22576e-09	7.85064e-09	8.19149e-09
	7.23948e-09	3.69641e-09	6.55205e-09	6.17683e-09	4.33998e-09
	2.10488e-07	4.06562e-09	6.37674e-09	1.37403e-08	1.13846e-08
	5.08069e-08	1.08126e-08	6.47023e-08	1.12034e-08	1.05278e-08
	6.54124e-09	9.83836e-09	6.36224e-09	1.00964e-08	1.16723e-08
	4.26671e-08	5.93573e-09	1.37106e-08	6.81578e-09	2.56034e-09
	4.87042e-08	8.14423e-09	3.32889e-09	4.17078e-09	9.62765e-09
	1.71027e-08	1.94019e-08	1.36932e-08	2.54626e-08	9.53899e-09
	7.70267e-09	4.13084e-09	1.62564e-08	4.0269e-09	6.35282e-09
	4.30331e-08	4.64458e-09	1.50044e-09	1.32049e-08	8.84446e-09
	2.78015e-08	1.73155e-08	2.75304e-08	5.78709e-09	4.7931e-09
	1.49564e-08	1.54095e-08	8.48537e-09	1.28084e-08	8.1399e-09
	3.41995e-08	9.24556e-09	8.37061e-09	7.93719e-09	9.62238e-09
	6.47773e-09	2.66785e-08	1.66443e-08	1.1438e-08	2.86852e-09
	1.3165e-08	6.87106e-09	9.86116e-09	1.12066e-08	1.16746e-08
	4.93425e-09	2.47663e-09	8.48672e-09	4.65675e-09	7.4674e-09
	1.03157e-08	5.44576e-09	1.99923e-09	7.01196e-09	4.27883e-09
	2.15088e-08	1.41003e-08	6.35153e-09	8.82879e-09	1.48403e-08
	3.27419e-09	3.09354e-09	3.785e-09	1.61548e-08	6.71041e-09
	5.77947e-07	3.38009e-09	1.74463e-08	4.55053e-09	1.32855e-08
	6.15254e-09	1.30989e-08	9.96467e-09	3.18003e-09	3.87391e-08
	5.48678e-09	4.61522e-09	1.34775e-08	7.51573e-09	1.96276e-08
	6.79923e-09	1.12026e-08	1.31956e-08	2.9717e-09	2.04017e-08
	8.64959e-09	1.76837e-08	2.52594e-09	1.19764e-08	1.29987e-08
	4.62412e-09	5.37745e-09	4.95395e-09	5.70137e-09	9.56308e-09
	1.28774e-08	2.00565e-08	1.69013e-08	1.51949e-08	6.87714e-09
	1.20259e-08	8.21859e-09	1.1515e-08	4.75359e-08	5.33424e-09
	8.16229e-09	9.49521e-09	1.10328e-08	4.0476e-09	2.06827e-08
	1.83256e-08	4.1257e-09	4.42248e-09	4.90815e-09	1.73495e-08
	4.30591e-09	5.76546e-09	9.14076e-09	3.51882e-09	1.00811e-08
	1.87626e-08	2.86368e-09	3.80205e-09	8.26925e-09	2.43846e-08
	7.69183e-09	1.14783e-08	9.53801e-09	1.10323e-08	1.01583e-08
	1.62957e-08	6.40819e-09	4.3417e-09	9.9701e-09	5.84175e-09
	1.47467e-08	1.38331e-08	2.23499e-08	5.22112e-09	5.80761e-09
	5.14115e-09	4.16042e-09	2.14197e-09	6.59746e-09	5.70919e-09
	4.09185e-08	1.53483e-08	1.22002e-08	4.83343e-09	5.81304e-09
	1.86508e-08	6.15116e-09	1.46198e-08	1.11066e-09	5.15816e-09
	3.29054e-08	1.02167e-08	1.57174e-08	1.83056e-08	5.75098e-09
	5.10735e-08	6.46997e-09	2.02828e-08	1.77331e-08	6.38407e-09
	1.65751e-08	1.3621e-08	1.10674e-08	4.53948e-09	4.35559e-09
	9.1911e-09	6.59463e-09	7.14753e-09	2.28137e-08	8.22951e-09
	7.67499e-09	1.0329e-08	4.22972e-08	1.02729e-08	7.7631e-09
	5.02427e-08	1.29136e-08	1.04243e-08	5.776e-09	1.22803e-08
	3.43627e-08	3.45763e-09	5.82085e-09	4.89774e-09	5.77469e-09
	1.9659e-09	1.56143e-08	2.41141e-08	8.51523e-09	2.82067e-09
	2.27847e-08	4.22211e-09	8.96043e-09	1.35656e-08	6.23118e-09
	2.54544e-08	7.89028e-09	7.6893e-09	2.24284e-08	1.05814e-08
	1.68146e-08	6.72362e-09	1.11967e-08	7.88168e-09	1.50135e-08
	6.35762e-09	1.34896e-08	8.58187e-09	1.12282e-08	1.45571e-08
	7.5712e-09	2.6706e-08	1.19907e-08	5.72898e-09	1.36985e-08
	1.06889e-08	1.33156e-08	4.77171e-09	2.1932e-07	1.32226e-08
	1.05567e-08	1.56398e-08	8.98566e-09	7.12009e-09	1.53054e-08
	2.44486e-09	4.26465e-09	1.93262e-08	1.44677e-07	1.82172e-08
	4.37925e-09	8.02153e-09	3.58345e-09	6.42757e-08	1.794e-08
	1.90348e-08	3.25694e-09	2.67012e-08	8.18859e-09	1.68343e-08
	4.59112e-09	5.61425e-09	4.32648e-09	4.61661e-09	1.08549e-08
	1.28417e-08	4.91312e-09	2.38129e-08	3.26993e-09	7.84692e-09
	1.14683e-08	3.37698e-08	7.11279e-09	2.22147e-09	9.96161e-09
	8.42536e-09	6.34196e-09	7.48513e-08	1.21111e-08	1.02878e-08
	1.2642e-08	5.02675e-09	1.67493e-08	1.20965e-08	5.29975e-09
	1.83204e-08	5.93771e-09	2.87075e-09	2.94696e-08	7.428e-09
	1.15358e-08	4.09833e-09	7.99692e-09	8.05728e-09	1.22482e-08
	5.15099e-09	8.07271e-09	3.46145e-08	1.57282e-08	2.01065e-08
	5.25599e-09	1.04913e-08	9.45135e-09	6.83929e-09	1.14678e-08
	1.53094e-08	9.48394e-09	2.20116e-08	1.60844e-08	1.43135e-08
	6.60793e-09	7.08523e-09	1.44127e-08	3.48464e-09	1.04112e-08
	9.31283e-09	2.74398e-09	6.02732e-09	7.695e-09	1.05686e-08
	1.94951e-08	3.62003e-09	5.46717e-09	6.94395e-09	1.25414e-08
	1.4382e-08	9.89258e-09	3.505e-09	1.46191e-08	1.29981e-08
	1.76164e-08	1.2803e-08	1.0312e-08	6.39885e-09	6.36442e-09
	1.91992e-08	1.54344e-08	1.33645e-08	1.5754e-08	6.38443e-09
	5.57944e-09	1.22548e-08	1.58963e-08	9.43945e-09	6.90569e-09
	1.48117e-08	1.19459e-08	2.83433e-08	1.20569e-08	5.64877e-08
	3.07075e-08	1.53121e-08	5.92355e-08	4.60451e-08	8.2656e-09
	9.30096e-09	1.42475e-08	3.15554e-09	1.03811e-08	8.01109e-09
	7.03983e-09	1.3596e-08	9.48346e-09	2.58087e-07	7.24928e-09
	5.07725e-08	2.45768e-08	4.36329e-09	8.07941e-09	8.16505e-09
	2.43851e-08	1.78827e-08	9.21156e-09	2.22928e-09	6.63502e-09
	5.54777e-09	8.05422e-09	1.32782e-08	5.87386e-09	1.19558e-08
	3.4268e-08	7.31584e-09	5.39436e-09	7.68574e-09	1.13916e-08
	1.3676e-08	1.40673e-08	3.46695e-09	9.06812e-09	1.57359e-08
	9.38645e-09	2.87816e-08	1.1711e-08	8.74773e-09	6.53969e-09
	1.03927e-08	1.81493e-08	8.83513e-09	2.80808e-08	9.20684e-09
	8.66992e-09	9.39976e-09	1.18341e-08	1.24966e-08	1.26055e-08
	7.57088e-09	4.34656e-09	1.17418e-08	1.85341e-08	4.25727e-09
	6.50846e-09	4.49964e-09	1.34975e-08	2.05316e-08	1.93815e-08
	7.12959e-09	8.92616e-09	1.23596e-08	1.07157e-08	1.03698e-08
	1.98061e-08	8.30451e-09	4.45726e-09	1.53588e-07	1.06959e-08
	2.3549e-08	7.79549e-09	5.29798e-09	6.42307e-09	6.37747e-09
	5.79954e-09	6.49703e-09	3.05215e-09	2.95549e-09	4.45406e-08
	5.56017e-09	1.06726e-08	6.3332e-09	3.57161e-09	5.51004e-09
	8.91895e-09	4.60138e-09	7.80979e-09	1.60157e-08	1.04833e-08
	2.33308e-08	4.69616e-09	9.18328e-09	6.50309e-09	1.66425e-08
	5.02343e-09	5.71012e-08	1.12878e-08	3.23447e-07	8.84603e-09
	6.53227e-09	7.90164e-09	8.18776e-09	5.78293e-09	2.18414e-09
	7.67218e-09	7.74377e-09	5.52208e-08	5.8239e-09	3.87904e-09
	9.16471e-09	1.19921e-08	5.21345e-09	2.27076e-09	3.14531e-08
	2.6204e-08	1.13341e-08	3.43331e-09	1.50065e-08	7.5541e-09
	6.65557e-09	1.18347e-08	9.87102e-09	1.19277e-08	1.58493e-08
	8.77052e-09	9.20716e-09	6.69231e-09	4.32605e-09	1.81564e-08
	1.89926e-08	1.08409e-08	7.8943e-09	6.43826e-09	1.43939e-08
	4.57706e-08	4.82601e-09	6.34086e-09	2.77816e-09	1.84738e-08
	1.19165e-08	4.3129e-09	2.27991e-08	1.52011e-08	2.22487e-08
	8.1931e-09	9.9042e-09	6.1766e-09	1.24881e-08	1.68771e-08
	6.44921e-09	6.74516e-09	1.95922e-08	9.87015e-09	2.24815e-07
	1.11998e-08	2.32438e-09	9.35569e-09	2.2843e-08	2.86545e-08
	1.02287e-08	2.81405e-08	4.93582e-09	1.26357e-08	9.34467e-09
	1.15772e-08	9.07875e-09	6.84455e-09	8.8279e-09	2.17583e-07
	8.90577e-09	3.09244e-08	6.00824e-09	7.12307e-09	3.59307e-08
	1.14135e-07	2.79816e-08	5.77498e-09	7.72976e-09	1.04976e-08
	4.07987e-09	2.83615e-08	5.79571e-09	7.04904e-09	1.31644e-08
	8.92976e-09	1.91142e-08	5.98892e-09	7.24098e-09	2.1338e-07
	1.77782e-08	6.18466e-08	5.41652e-09	1.21461e-08	1.74282e-08
	9.39823e-09	4.65729e-09	5.92475e-09	2.33824e-08	1.15112e-08
	2.40593e-08	1.4477e-08	5.68353e-09	1.52159e-08	3.66706e-08
	7.99898e-09	1.37669e-08	2.9385e-08	4.30945e-09	6.31064e-09
	3.66445e-08	3.88e-08	2.78972e-08	9.50783e-09	1.71595e-08
	1.01308e-08	6.55991e-09	1.21635e-08	8.33653e-09	5.43431e-09
	5.7536e-09	7.01515e-09	1.38086e-08	8.59093e-09	1.9453e-08
	1.90272e-07	3.08644e-07	2.7971e-09	5.95281e-09	9.65167e-09
	2.88446e-08	2.61478e-08	3.23037e-09	5.81649e-08	5.16315e-08
	3.5849e-09	9.79676e-09	1.51875e-08	7.59873e-09	1.00089e-08
	6.22833e-09	7.47859e-09	1.52173e-08	8.10629e-09	1.12847e-08
	1.12858e-08	1.22597e-07	1.54455e-08	1.33741e-08	1.12186e-08
	3.27685e-08	8.26029e-09	1.5158e-08	1.26806e-08	8.36613e-09
	1.27993e-08	8.7496e-08	1.24336e-08	6.89462e-09	1.13913e-08
	1.88671e-08	1.83207e-07	1.56128e-08	1.19848e-08	7.3683e-09
	7.84201e-09	1.457e-08	1.33653e-08	7.5222e-09	4.68345e-09
	7.9906e-09	2.5765e-08	1.02872e-08	9.92397e-09	3.19493e-08
	1.60932e-08	3.91292e-09	2.25473e-08	4.40478e-09	6.46969e-09
	1.13782e-08	1.2191e-08	1.71049e-08	3.54497e-09	2.47654e-08
	1.6558e-08	2.63954e-08	8.62856e-09	1.19414e-08	1.00252e-08
	9.92801e-09	2.1291e-08	8.26256e-09	1.43467e-08	8.0271e-09
	4.29706e-09	9.55528e-09	8.22531e-09	9.53372e-09	1.47677e-07
	5.74691e-09	1.13592e-08	7.46777e-09	5.91562e-09	2.72681e-08
	2.5099e-08	2.22521e-08	5.34432e-09	9.47074e-09	3.18084e-08
	1.58137e-08	4.38014e-09	1.32944e-08	2.929e-08	3.42108e-08
	2.62112e-08	1.84135e-08	2.89898e-08	1.03461e-08	6.88247e-09
	1.05835e-08	1.36606e-08	1.81664e-08	6.78865e-09	1.67502e-08
	2.66228e-09	1.42649e-08	2.07207e-08	6.90944e-09	3.93893e-08
	8.0982e-09	2.6365e-09	1.06519e-08	3.63252e-09	3.38154e-07
	4.3005e-09	5.18134e-08	6.86702e-09	1.54111e-08	6.56859e-09
	9.44471e-09	1.17948e-08	8.48968e-09	4.74592e-09	1.35993e-08
	1.53605e-08	4.98546e-09	9.1148e-09	5.10571e-09	1.46981e-08
	1.7719e-08	4.9078e-08	7.42481e-09	2.15548e-08	1.07583e-08
	3.62231e-09	1.11788e-08	6.82345e-09	7.40217e-09	4.46019e-09
	1.01391e-08	1.33967e-08	9.74012e-09	2.05315e-08	2.70858e-08
	1.63895e-08	8.53446e-09	9.77296e-09	1.72856e-08	7.83993e-09
	5.93396e-09	4.91782e-09	9.87671e-09	3.06367e-08	5.59573e-09
	5.18376e-09	1.42162e-08	9.68689e-09	1.52193e-08	1.39747e-08
	1.98024e-08	6.60437e-09	1.44426e-08	5.23717e-09	3.75771e-08
	2.87612e-08	1.00623e-08	7.47291e-09	2.14305e-08	8.20891e-09
	6.03045e-09	5.9343e-09	9.63402e-09	2.9722e-08	1.07725e-08
	3.59285e-09	1.14532e-08	7.39994e-09	3.81572e-08	3.59019e-09
	2.18368e-08	1.54638e-08	1.28222e-08	3.49046e-08	5.73269e-09
	8.31907e-08	9.00915e-09	1.05508e-08	3.96686e-09	1.6137e-08
	6.80748e-09	7.45047e-09	7.61565e-09	7.54946e-09	5.74121e-08
	1.48909e-08	1.25054e-07	8.03971e-09	1.68351e-08	1.29541e-08
	3.23821e-09	9.4406e-09	8.28227e-09	2.10557e-08	7.10319e-09
	1.5288e-08	3.25447e-08	8.21102e-09	1.39302e-08	1.84138e-08
	7.46204e-09	5.46827e-09	6.49371e-09	2.2402e-08	9.22871e-09
	1.23688e-08	2.77787e-07	7.99803e-09	2.32574e-08	1.03936e-08
	1.14513e-08	9.12432e-09	2.12068e-08	3.29101e-08	6.88628e-09
	1.9183e-07	7.59071e-09	6.79217e-09	1.71848e-08	4.49831e-09
	1.03696e-08	8.57799e-09	4.12765e-08	5.91798e-08	9.54756e-09
	1.89689e-08	5.27516e-09	6.66994e-09	1.21878e-08	4.9317e-09
	8.08084e-09	8.66944e-09	1.34202e-08	3.48331e-09	7.7869e-09
	1.27881e-08	1.42629e-08	1.96191e-08	3.76215e-08	7.80643e-08
	7.86676e-09	1.91374e-08	7.00491e-09	5.42586e-09	2.11418e-08
	2.97908e-08	1.51548e-08	4.91375e-09	2.48216e-08	8.13195e-09
	2.41909e-08	1.13473e-08	8.50697e-09	1.21829e-08	1.59944e-08
	1.37583e-08	3.03839e-08	1.00606e-08	1.54307e-08	8.8667e-08
	1.30587e-08	1.79416e-08	2.87837e-08	8.02898e-09	1.11612e-08
	2.08135e-08	7.38774e-09	6.51013e-09	1.37819e-08	1.58563e-08
	1.12077e-08	2.14167e-08	8.05351e-09	6.74557e-09	8.53727e-09
	1.27491e-08	8.79618e-09	1.85598e-08	3.16407e-08	1.74188e-08
	1.43042e-08	1.24427e-08	2.47851e-08	9.81607e-09	8.5617e-09
	1.75219e-09	3.15118e-09	1.7252e-08	3.79238e-08	1.60663e-08
	8.03879e-09	4.5381e-09	2.71681e-09	7.12914e-09	1.87321e-08
	9.1136e-09	2.68455e-08	1.86488e-08	1.14465e-08	2.46674e-08
	1.88818e-08	1.04771e-08	1.98703e-08	2.86231e-08	1.44198e-08
	4.33062e-08	7.5182e-09	1.57106e-07	5.71263e-09	4.01092e-09
	1.64291e-08	1.49669e-08	4.67447e-09	7.97471e-09	7.29067e-09
	1.37966e-08	1.36001e-08	3.48673e-08	3.99647e-09	1.71777e-08
	6.9747e-09	4.59912e-09	1.42466e-08	6.74307e-09	3.4876e-08
	7.12798e-09	1.22207e-08	2.10385e-07	8.81438e-09	1.29595e-08
	1.43432e-08	9.26595e-09	2.15668e-07	1.67949e-08	1.33522e-08
	2.35075e-08	2.02044e-08	1.04622e-08	8.86027e-09	3.99128e-08
	2.37754e-09	1.36552e-08	7.0587e-09	9.35967e-09	1.20852e-08
	1.31225e-08	1.21261e-08	1.28962e-08	1.82235e-08	2.25025e-08
	1.26043e-08	7.03986e-09	1.74406e-08	2.80418e-08	1.23456e-08
	5.59205e-08	1.46764e-08	1.31157e-08	2.36051e-08	1.44588e-08
	3.41928e-08	1.29944e-08	2.63289e-09	9.71615e-09	1.19407e-08
	6.15784e-09	7.27283e-09	4.02628e-08	1.41912e-08	6.81793e-09
	7.75318e-09	4.91576e-09	1.81252e-08	1.16776e-08	2.17134e-08
	8.03955e-09	9.14064e-09	6.6353e-09	1.31484e-08	8.36464e-09
	4.88856e-09	6.26793e-09	5.38334e-09	7.82033e-09	1.20881e-08
	5.71189e-08	9.08894e-09	8.19309e-09	3.96752e-09	9.8158e-09
	5.96078e-09	1.11255e-07	3.34292e-08	4.21099e-09	3.67498e-09
	5.15452e-09	9.86066e-09	1.59413e-08	9.96949e-09	1.22765e-08
	2.17934e-08	7.10111e-09	4.11905e-08	8.65734e-09	2.0417e-08
	8.09145e-09	6.92469e-09	1.59487e-08	1.97009e-08	1.24739e-08
	1.74596e-08	1.77985e-08	1.54812e-08	2.18849e-08	8.82582e-09
	1.19162e-08	8.47071e-09	5.66662e-09	8.29717e-09	7.98785e-09
	6.39487e-09	1.41251e-08	6.59711e-09	3.21371e-08	9.33427e-09
	9.69159e-09	7.89767e-09	2.66951e-08	1.43961e-08	1.37422e-08
	4.42667e-09	1.7659e-08	9.39506e-09	1.54114e-08	8.90019e-09
	8.25657e-09	6.21249e-09	4.18996e-08	3.63983e-09	1.05542e-08
	1.70209e-08	5.26548e-09	6.50191e-09	4.48488e-08	6.31369e-09
	1.4607e-08	8.21535e-09	9.02355e-09	7.82767e-09	6.48776e-08
	3.9574e-09	7.7195e-09	1.01196e-08	4.92522e-09	9.12868e-09
	1.63825e-08	2.44786e-09	1.29612e-08	1.07008e-08	1.2568e-08
	8.80229e-09	4.91951e-09	1.39425e-08	1.96543e-08	7.19651e-09
	1.12191e-08	1.62734e-08	3.80218e-09	8.61089e-09	1.33718e-08
	3.56838e-09	6.43584e-09	1.16087e-08	6.78901e-09	1.28884e-08
	1.08917e-08	7.3174e-09	7.11987e-09	4.81913e-09	9.76256e-09
	9.93281e-09	2.76581e-08	8.97879e-09	6.05206e-08	2.38787e-08
	9.58872e-09	2.16943e-08	1.24466e-08	1.38377e-08	4.00517e-09
	5.39421e-09	1.08116e-08	7.00948e-09	1.88355e-08	1.42104e-08
	9.9444e-09	1.12132e-08	7.60963e-09	6.31392e-09	1.24462e-08
	5.50265e-08	7.12251e-09	1.80847e-08	5.67572e-09	2.31306e-08
	3.10776e-09	2.04026e-08	6.52213e-09	5.75127e-09	1.18464e-08
	9.86972e-09	5.96693e-09	8.99125e-09	1.45063e-08	1.01555e-08
	9.30733e-09	5.27612e-08	7.36882e-08	3.06078e-09	1.4839e-08
	9.56596e-09	1.58991e-08	8.6341e-09	7.16205e-09	1.10605e-08
	1.23513e-08	8.64055e-09	1.64045e-08	8.32006e-09	1.6855e-08
	4.28032e-09	1.69019e-08	1.27276e-08	7.92832e-09	1.68046e-08
	7.44765e-09	9.86012e-09	9.75526e-09	6.99541e-09	4.30622e-08
	9.27899e-09	6.19923e-09	4.60132e-10	1.33687e-08	1.68009e-08
	5.80931e-09	6.1602e-09	2.95319e-09	8.31235e-09	1.1156e-08
	2.02311e-08	1.04883e-08	1.99161e-09	1.05129e-08	3.51312e-09
	9.69334e-09	1.84356e-08	1.45204e-08	1.00025e-08	7.1162e-09
	8.04682e-09	1.67189e-08	1.37039e-08	7.03821e-09	2.75886e-08
	9.26417e-09	5.45913e-09	1.8272e-08	1.55804e-08	5.74629e-08
	1.21494e-08	9.77307e-09	7.40679e-09	1.47322e-08	2.38383e-08
	4.55249e-09	7.24108e-09	2.48571e-09	2.34799e-08	2.15571e-08
	3.14454e-09	1.39631e-08	2.57898e-08	1.44541e-08	1.68113e-08
	5.5089e-09	8.23148e-09	1.4211e-08	9.67045e-09	8.31272e-09
	6.73149e-09	5.18352e-09	1.4014e-08	1.61569e-08	6.97991e-09
	9.66214e-09	4.23067e-08	1.90353e-08	1.43016e-08	5.99292e-09
	1.05441e-08	1.30547e-08	5.80183e-09	9.13516e-09	2.28448e-08
	8.15646e-09	1.33227e-08	1.24818e-08	6.82694e-09	6.48498e-09
	1.29251e-08	2.1289e-08	1.86196e-08	7.67807e-09	2.73229e-08
	1.10519e-08	1.18137e-08	1.80522e-08	1.80203e-08	7.29157e-09
	1.36739e-08	1.56596e-08	1.06844e-08	3.87364e-09	1.28884e-08
	4.00016e-09	9.79294e-09	1.31109e-08	1.29059e-08	4.94877e-08
	1.58836e-08	1.26316e-08	1.06368e-08	1.30786e-08	1.81685e-08
	1.53459e-08	3.98806e-09	2.24871e-09	3.07713e-08	1.446e-08
	9.7647e-09	1.20331e-08	9.72745e-09	3.30683e-08	2.08035e-08
	7.75961e-09	4.35586e-09	3.21112e-09	8.12722e-09	4.3962e-09
	4.01365e-08	2.00158e-09	1.6217e-08	5.06831e-09	7.03597e-09
	2.23222e-08	1.6506e-08	5.46537e-09	1.23055e-08	8.94285e-09
	7.81112e-09	9.24968e-09	2.16071e-08	6.14329e-09	6.96144e-09
	1.87918e-08	6.03722e-09	1.44412e-08	2.5932e-08	7.34856e-09
	1.90944e-08	8.13448e-09	3.6615e-08	9.71447e-09	3.38316e-08
	1.11726e-08	7.88081e-09	5.81598e-09	1.12555e-08	3.25168e-08
	1.29774e-08	1.67391e-08	2.28148e-08	1.35924e-08	1.35913e-09
	1.33423e-08	2.1398e-08	4.29403e-09	2.39417e-08	9.65635e-09
	3.28655e-09	1.50152e-08	2.35e-08	4.0994e-09	2.30146e-08
	9.15552e-09	9.21894e-09	5.36702e-09	7.89238e-09	1.27281e-08
	2.41545e-08	6.61166e-09	9.76992e-09	1.0117e-08	9.40239e-08
	1.26012e-08	1.20131e-08	7.56318e-09	1.06036e-08	1.75127e-08
	5.84673e-08	4.71849e-09	7.42539e-09	5.55364e-09	9.59391e-09
	8.04434e-08	1.21836e-08	7.48153e-09	3.15331e-08	1.1237e-08
	2.71851e-08	8.18155e-09	7.05165e-09	2.60701e-08	1.13024e-08
	4.5273e-08	1.57382e-08	6.55123e-09	7.43011e-09	1.33302e-08
	2.46516e-08	2.00032e-08	1.73439e-08	6.48278e-09	6.52635e-09
	7.48432e-09	8.14515e-09	1.59349e-08	1.05178e-08	9.1269e-09
	5.35482e-09	6.52635e-09	9.66948e-09	7.22348e-09	9.53405e-09
	4.22831e-09	1.38862e-08	1.25856e-08	1.16342e-08	1.41117e-08
	3.20319e-08	1.24715e-08	4.40448e-09	8.2747e-09	8.64271e-09
	3.29198e-08	6.75569e-09	1.11878e-08	7.77811e-09	6.6924e-09
	1.58275e-08	1.40184e-08	3.07464e-09	8.69917e-09	2.02517e-08
	9.68484e-09	8.33296e-09	2.67309e-08	3.29307e-09	8.98159e-09
	2.66168e-08	8.77283e-09	1.74234e-08	5.71021e-09	1.22535e-08
	3.28486e-08	8.97477e-09	2.70766e-08	2.46575e-08	1.72415e-08
	3.30219e-08	1.98576e-08	2.65046e-08	5.12553e-09	4.86294e-08
	9.88278e-09	1.09694e-07	4.63191e-09	1.41611e-08	8.95975e-09
	2.26056e-09	1.47447e-08	1.95523e-08	1.50211e-08	1.34381e-07
	8.35656e-09	6.66178e-08	8.59221e-09	4.36689e-09	2.48685e-08
	8.55249e-09	8.3823e-09	1.48246e-08	7.50828e-09	2.04931e-08
	2.33819e-08	2.4983e-08	2.37798e-08	2.749e-08	3.90952e-09
	6.1973e-09	4.4644e-09	1.76368e-08	5.25479e-09	9.23648e-09
	3.83491e-09	1.34163e-08	4.22062e-09	1.92558e-08	9.72999e-09
	1.5354e-08	2.03864e-08	9.67445e-09	5.97464e-08	1.52354e-08
	1.33409e-08	2.52936e-08	1.73555e-08	7.97298e-09	1.08725e-08
	4.63607e-09	1.44109e-08	4.45956e-09	6.7512e-09	1.42229e-08
	3.39625e-09	9.10728e-09	5.42795e-09	5.39549e-09	2.89193e-08
	1.84367e-08	8.37972e-09	5.44335e-09	8.80352e-09	7.63458e-09
	1.11309e-08	9.02753e-09	9.40256e-09	3.32074e-07	1.18013e-08
	8.00148e-09	9.21625e-09	5.016e-09	1.05135e-08	1.92655e-08
	3.15061e-08	1.0956e-08	3.52534e-09	5.73354e-09	1.0744e-08
	2.1997e-08	1.34459e-08	3.10301e-08	8.95982e-09	8.71686e-09
	2.85496e-08	1.1293e-08	4.56215e-09	1.54181e-08	1.15349e-08
	2.92109e-08	9.72725e-09	1.47267e-08	2.76343e-08	9.72157e-09
	4.82458e-08	2.80675e-08	5.05562e-09	8.52142e-09	1.5113e-08
	8.75913e-09	1.23714e-08	2.94143e-08	6.94165e-09	4.55681e-09
	5.27309e-08	1.30097e-08	1.04295e-08	8.75413e-09	1.30795e-08
	7.76986e-09	5.98715e-09	9.91658e-09	8.51064e-09	1.30567e-08
	2.76523e-08	7.56875e-09	2.83874e-08	1.29863e-07	3.72643e-09
	1.37081e-08	7.38647e-09	4.59611e-08	1.66394e-07	7.33191e-09
	1.558e-08	8.92897e-09	7.48149e-09	1.35269e-08	9.64282e-09
	2.72604e-08	4.76368e-09	1.50885e-08	1.82673e-07	2.39195e-08
	9.32305e-09	3.11517e-08	2.01556e-08	8.62483e-09	1.86968e-08
	8.88603e-09	8.76294e-09	6.48711e-09	5.3611e-08	6.43799e-09
	2.36628e-08	2.20354e-08	1.13425e-08	9.15314e-09	1.18717e-08
	6.16308e-09	1.305e-08	3.88683e-09	6.10219e-09	1.31146e-08
	2.80913e-08	7.29621e-09	1.98336e-08	4.11129e-08	2.45747e-08
	1.23776e-08	5.35045e-08	2.04969e-08	4.85604e-08	8.74729e-09
	7.24172e-09	7.12627e-09	8.3161e-09	9.07746e-09	7.28101e-09
	1.55467e-08	1.62795e-08	6.24002e-09	5.79728e-09	4.9508e-09
	1.36269e-08	7.0897e-09	2.17154e-08	1.05767e-08	1.10629e-08
	8.31471e-09	8.04976e-09	1.48314e-07	2.97049e-08	2.12652e-08
	2.06944e-08	1.07789e-08	1.22724e-08	5.01115e-08	2.63559e-08
	1.77148e-08	9.83469e-09	2.43284e-08	1.05689e-08	3.12666e-09
	8.51727e-09	1.11745e-08	1.11246e-07	8.32939e-09	1.48597e-08
	6.92644e-09	2.96535e-08	3.20784e-09	1.03836e-08	1.3338e-08
	1.2936e-08	4.82748e-08	2.30983e-08	1.45372e-07	7.35044e-09
	8.25837e-09	1.06627e-08	3.06007e-09	1.30333e-08	1.82088e-08
	1.35278e-08	2.21004e-08	1.15716e-07	8.07164e-09	1.45496e-08
	3.81824e-09	1.00132e-08	1.3355e-08	1.29513e-08	9.87888e-09
	9.37846e-09	1.48794e-08	1.12525e-08	2.47268e-08	5.49863e-09
	4.03091e-08	9.02669e-09	1.06487e-08	9.05292e-09	6.29335e-09
	1.01544e-08	1.1701e-08	7.74306e-09	1.11407e-08	1.04983e-08
	3.06391e-09	1.56314e-08	1.86442e-08	5.99691e-09	1.73166e-08
	2.00941e-08	3.41431e-08	1.13672e-08	3.94998e-09	8.6329e-09
	7.13583e-09	5.64337e-09	8.7747e-09	1.21284e-08	4.5942e-09
	1.06526e-08	5.45651e-09	5.86794e-09	1.02771e-08	5.19653e-09
	9.23062e-09	1.26386e-08	6.99788e-09	1.96068e-08	1.21303e-08
	9.10218e-09	1.01134e-08	1.71031e-08	9.85713e-09	8.97447e-09
	9.19777e-09	2.25463e-08	5.46208e-09	2.34907e-08	2.2146e-08
	8.28691e-09	5.49109e-09	5.1991e-09	2.88694e-08	1.05096e-08
	5.23882e-09	1.28752e-08	1.23368e-08	2.47757e-08	4.7473e-08
	3.03962e-09	2.62658e-08	9.21856e-09	2.17632e-08	7.84134e-09
	1.01686e-08	4.58957e-09	5.14887e-09	1.67905e-08	1.14627e-08
	2.05089e-08	1.09869e-08	1.38572e-08	1.94476e-08	1.81186e-07
	3.14669e-09	9.12051e-09	1.04831e-08	6.27766e-09	1.94494e-08
	1.93994e-08	4.0134e-09	1.08806e-08	5.89233e-09	4.73914e-09
	7.62673e-09	8.34565e-09	9.33624e-09	1.84875e-08	9.34705e-09
	7.74573e-09	4.08296e-09	1.42051e-08	4.19454e-09	5.14152e-09
	7.61567e-09	3.59991e-08	5.14434e-09	8.6175e-09	6.74291e-09
	1.558e-08	7.69349e-09	6.52594e-09	1.19644e-08	9.61102e-09
	1.03125e-08	1.51357e-08	1.07819e-08	4.43857e-09	7.62589e-09
	1.10187e-08	2.55513e-08	2.61086e-08	3.23661e-09	5.13927e-09
	7.45195e-09	4.02595e-08	5.70565e-08	5.4899e-08	1.6466e-08
	3.13141e-08	8.48543e-09	2.78673e-08	3.86476e-09	2.3464e-08
	8.2998e-09	4.00878e-09	7.16389e-09	8.26928e-09	1.2242e-08
	4.82382e-09	5.1524e-09	1.33783e-08	6.35702e-09	3.3978e-09
	8.88367e-09	3.19518e-08	1.1778e-08	6.07263e-09	4.61236e-09
	6.6292e-09	4.17142e-08	1.48523e-08	8.95653e-09	6.23182e-09
	2.58728e-08	1.91894e-08	4.20797e-08	1.26996e-08	1.76809e-08
	4.86447e-09	2.13448e-08	3.0456e-09	7.56566e-09	1.54254e-08
	2.77002e-08	1.62052e-08	1.32007e-08	5.82572e-08	3.61263e-07
	3.29263e-08	5.52792e-09	8.66711e-09	3.82914e-09	2.72788e-08
	3.28887e-08	5.66224e-09	1.34438e-08	6.4347e-09	3.42759e-08
	8.92679e-09	2.21289e-08	8.50378e-08	5.51243e-09	1.03186e-08
	2.47756e-08	1.14887e-08	8.18821e-09	7.16864e-09	2.11124e-08
	8.79837e-09	8.31127e-09	2.69856e-08	1.52606e-08	3.61387e-08
	3.15389e-08	1.76306e-08	8.76797e-09	8.15564e-09	9.89626e-09
	7.06111e-09	6.67617e-09	9.1147e-09	3.36145e-09	1.5789e-09
	7.47907e-09	6.40717e-09	9.29165e-09	1.3039e-08	5.96008e-09
	8.49933e-09	1.16737e-08	9.07422e-09	2.39855e-08	2.85748e-08
	1.03999e-08	8.43651e-09	4.99435e-09	1.66116e-08	1.4844e-08
	8.90771e-09	1.273e-08	5.26558e-09	4.49338e-09	3.52864e-08
	3.30717e-08	8.27286e-09	8.77029e-09	5.58122e-08	2.81337e-09
	2.85041e-08	4.88821e-09	1.22039e-08	4.40045e-08	8.74743e-09
	8.89024e-09	4.01864e-09	1.31677e-08	2.32059e-08	1.37072e-08
	9.0512e-09	9.34012e-09	7.14394e-09	2.64177e-09	1.02143e-08
	9.25345e-08	3.3151e-08	8.39977e-09	2.42831e-09	8.04923e-09
	3.43562e-08	1.10804e-08	2.39513e-08	9.69788e-09	8.94608e-09
	8.24236e-09	2.17239e-08	9.84481e-09	6.93571e-09	2.05222e-08
	4.50655e-09	6.45216e-09	2.10882e-08	8.40717e-08	3.0441e-08
	1.80965e-08	1.82177e-08	4.95525e-09	1.30105e-08	4.47995e-08
	9.56184e-09	7.35407e-08	7.12969e-09	3.03881e-08	3.50265e-08
	1.78919e-08	1.65018e-09	2.16156e-08	3.16218e-08	2.42697e-08
	1.61181e-08	3.51469e-08	9.20897e-09	4.84032e-08	9.33454e-09
	1.11581e-07	3.21066e-08	8.72558e-09	1.02079e-08	6.42429e-09
	1.14995e-08	9.26455e-09	2.15088e-09	1.34534e-07	6.17591e-09
	7.14771e-09	5.64495e-09	1.70568e-08	1.07411e-08	4.21184e-09
	5.56387e-09	8.54857e-09	8.96495e-09	1.08841e-08	1.31267e-08
	5.11617e-09	5.08772e-09	9.42058e-09	1.07486e-08	2.94828e-08
	1.41328e-08	2.47935e-08	4.07201e-08	6.32836e-09	1.62123e-08
	4.94661e-09	2.98834e-08	2.577e-08	3.16529e-08	1.49737e-08
	6.31437e-09	3.62048e-08	3.87193e-08	5.56016e-09	1.34717e-08
	7.06046e-09	3.01783e-08	5.22408e-09	1.79066e-08	1.10338e-08
	3.08711e-08	2.44636e-08	2.4078e-08	4.44478e-09	1.03599e-08
	3.04239e-08	4.84619e-08	6.43126e-09	2.67861e-08	4.14656e-09
	8.37512e-09	1.2654e-08	1.87819e-08	1.62627e-08	1.47174e-07
	5.12174e-09	1.39139e-08	4.9105e-09	9.27023e-09	1.19757e-08
	3.7406e-09	5.6071e-09	4.73245e-08	1.68479e-08	1.33821e-08
	6.37655e-09	8.38644e-09	9.73694e-09	1.24136e-08	3.42146e-08
	2.57155e-08	1.01909e-08	6.80268e-09	3.58878e-09	2.4574e-08
	3.47094e-08	5.38841e-08	7.57637e-09	7.96188e-09	1.54318e-07
	5.57144e-09	1.08493e-08	2.39282e-08	1.96255e-08	4.20358e-09
	1.90658e-08	1.68908e-08	2.26428e-08	9.45162e-09	2.04481e-08
	1.45262e-08	5.13464e-09	2.65937e-09	2.61037e-08	1.1756e-07
	4.77121e-09	2.07908e-08	3.28721e-07	2.29007e-08	2.57934e-08
	6.88774e-09	9.57032e-09	1.89043e-08	2.53087e-08	5.91989e-09
	6.72501e-09	6.00493e-09	7.02718e-09	2.23154e-08	4.73999e-08
	5.87957e-09	8.6539e-09	1.93804e-08	3.80102e-09	2.29542e-08
	1.94283e-08	4.94593e-09	4.46701e-09	3.92922e-09	3.93865e-08
	5.58874e-09	9.42687e-09	3.28634e-09	7.52832e-09	7.19274e-09
	1.26039e-08	2.99862e-08	5.87011e-09	2.56318e-08	1.65222e-08
	1.0323e-08	4.84085e-09	1.44563e-08	1.01208e-08	8.71708e-09
	4.95722e-09	7.43998e-09	6.31222e-09	4.01916e-08	4.16869e-09
	3.5376e-09	1.16618e-08	1.97962e-08	7.29264e-09	3.64911e-08
	1.55609e-08	1.25297e-08	1.38492e-08	3.00637e-07	3.62344e-09
	1.63086e-08	6.4692e-08	4.32917e-09	1.71412e-08	2.27929e-08
	9.88092e-09	1.03779e-08	5.78665e-09	1.72763e-09	1.00885e-08
	5.21452e-08	1.93209e-09	2.14409e-08	1.03614e-08	1.67543e-08
	5.59333e-09	6.32536e-09	2.49853e-09	8.80325e-09	1.031e-08
	1.15955e-08	1.29166e-08	1.93346e-08	3.32807e-09	1.9315e-08
	1.77629e-08	1.03742e-08	2.91642e-07	2.70502e-08	2.6115e-09
	7.07952e-09	1.33107e-08	7.15937e-09	2.99022e-08	4.40957e-09
	1.41959e-08	9.03835e-09	1.44117e-08	6.79828e-09	3.62335e-09
	3.33213e-09	4.99748e-09	8.77148e-09	4.77264e-09	8.25441e-09
	1.16911e-08	8.1519e-09	8.25203e-09	9.34988e-09	1.35611e-08
	8.25459e-09	1.14315e-08	8.68123e-09	7.56194e-09	1.69686e-08
	9.92079e-09	1.25417e-08	6.44452e-09	1.67401e-08	3.59473e-09
	1.01552e-08	4.18313e-09	3.03287e-08	8.72235e-09	1.55387e-08
	2.46945e-08	2.25167e-08	9.85113e-09	1.3991e-08	1.48766e-08
	1.79692e-08	4.0227e-09	2.50152e-08	8.95653e-08	9.77041e-09
	5.01721e-09	2.70192e-09	1.85765e-08	3.87772e-08	1.34273e-08
	1.11987e-08	3.5204e-08	6.7638e-09	6.2641e-09	2.20984e-09
	6.0448e-08	5.37346e-08	3.26446e-08	2.94278e-08	9.46551e-09
	8.4064e-09	4.07437e-09	1.08647e-08	6.34962e-09	1.12051e-08
	2.2857e-08	3.8733e-09	1.44621e-08	2.54214e-08	9.96604e-09
	9.56394e-09	7.54825e-09	1.42119e-08	9.26354e-09	4.04123e-09
	7.83089e-09	3.25571e-09	1.28408e-08	9.40124e-09	2.06036e-08
	4.65875e-09	3.89124e-09	4.76208e-09	8.78728e-09	7.28725e-09
	1.16024e-08	3.89774e-09	1.06692e-08	1.33271e-08	7.66184e-09
	4.29781e-08	8.94964e-09	2.83179e-08	2.13545e-08	9.67488e-09
	9.9963e-09	2.78821e-08	2.40531e-08	4.91485e-09	1.63398e-08
	1.03457e-08	1.44143e-08	1.65224e-08	2.37933e-08	9.39209e-09
	4.56642e-09	2.40582e-08	6.04198e-09	6.57146e-08	1.73002e-08
	4.67814e-09	4.81807e-09	2.12296e-08	5.7437e-09	8.43855e-09
	2.83406e-08	2.53039e-08	4.35522e-08	1.08755e-08	9.8029e-09
	6.51909e-09	2.25718e-08	1.86197e-08	2.99535e-09	4.14844e-09
	8.24139e-09	1.32341e-08	1.92971e-08	7.60797e-09	7.13715e-09
	1.4811e-08	2.14154e-08	2.33608e-08	5.43591e-09	8.59314e-09
	4.50969e-09	2.44405e-08	1.41316e-08	6.25928e-09	7.04807e-09
	1.0916e-08	1.16642e-08	4.83581e-09	8.55901e-09	5.46836e-09
	1.95499e-09	2.22655e-08	1.19861e-08	9.95627e-09	3.26245e-08
	5.87231e-09	1.93303e-08	9.67394e-09	5.83502e-08	6.48183e-09
	9.16063e-09	9.14383e-09	2.20898e-08	6.40953e-09	1.07616e-08
	8.34393e-09	1.77395e-08	2.44284e-08	6.61172e-09	1.31935e-08
	4.24664e-09	8.87796e-09	1.14394e-08	8.45518e-09	8.84157e-09
	2.31242e-08	9.4278e-09	1.0701e-08	1.0963e-08	1.10066e-08
	2.20974e-09	9.49213e-08	1.36081e-08	6.08045e-09	4.16178e-09
	8.00543e-09	1.14217e-08	3.16951e-08	1.66851e-09	1.1208e-08
	1.87015e-08	5.50774e-09	7.56994e-09	9.98401e-09	1.26635e-08
	7.65491e-09	8.6738e-09	4.93947e-08	6.38966e-09	8.42975e-09
	7.33713e-09	3.58556e-09	2.76771e-08	1.13612e-09	1.30363e-08
	2.73644e-08	1.46266e-08	5.86396e-09	3.35786e-09	4.51168e-09
	8.92308e-09	1.52814e-08	1.82705e-08	8.85925e-09	5.25786e-09
	1.32294e-08	3.41097e-09	2.55287e-08	9.82526e-09	9.81149e-09
	9.16264e-09	1.39245e-08	2.24722e-08	6.89217e-08	8.02975e-09
	1.003e-08	8.44448e-09	3.88934e-08	8.12611e-09	6.33719e-09
	1.72053e-08	4.88753e-09	1.31835e-08	9.86272e-09	8.49772e-09
	8.71104e-09	3.04627e-08	3.7781e-08	1.79193e-08	5.58571e-09
	9.57983e-09	3.37157e-09	6.91696e-09	3.07032e-08	8.37222e-09
	2.21817e-08	6.53951e-09	2.96298e-08	6.79127e-09	1.95998e-08
	2.40109e-08	5.34985e-09	3.89795e-08	1.00841e-08	5.10306e-09
	1.40071e-08	8.52266e-09	1.10572e-08	1.63268e-08	1.84029e-08
	5.30869e-09	1.07474e-08	1.30488e-08	7.36534e-09	2.41138e-08
	2.95793e-08	1.2001e-08	2.16661e-08	6.87811e-09	9.52788e-09
	5.83722e-09	3.82036e-08	8.64318e-09	9.2294e-09	2.84641e-08
	4.07628e-09	1.77088e-08	4.55491e-08	5.42795e-09	5.24448e-09
	8.34376e-09	1.40138e-08	1.04528e-08	5.71756e-09	5.73017e-09
	3.9891e-09	2.80545e-09	1.57609e-08	9.49841e-09	1.81326e-08
	3.46114e-09	2.65676e-09	1.2258e-08	6.53308e-09	1.5233e-08
	5.15041e-09	4.12185e-08	2.74385e-08	5.47714e-09	4.25621e-09
	1.06334e-08	6.30129e-09	2.28433e-08	3.42777e-09	2.41711e-09
	1.12967e-08	3.58873e-09	3.7913e-08	3.1353e-09	1.15677e-08
	1.68239e-08	4.57603e-09	1.87643e-08	8.14858e-09	5.82911e-09
	1.16148e-08	7.19826e-09	1.32117e-08	8.62965e-09	9.01274e-09
	3.28753e-09	1.02472e-08	1.17105e-08	8.78606e-09	4.01874e-08
	3.09274e-09	4.09384e-09	2.24358e-09	8.52301e-09	1.21114e-08
	3.36488e-09	5.24724e-09	3.5535e-08	5.83863e-09	5.60779e-09
	6.71758e-09	2.34939e-08	1.11347e-08	4.40109e-09	1.49934e-08
	1.34176e-08	2.14034e-08	5.60022e-09	2.728e-08	9.31469e-09
	4.72807e-09	5.93748e-09	8.60078e-09	6.73311e-09	1.50747e-08
	7.80561e-09	8.01474e-09	4.79139e-08	7.63122e-09	5.53234e-09
	2.57668e-08	9.03294e-09	1.43446e-08	3.95334e-09	6.92379e-09
	9.1459e-09	5.05279e-09	7.45449e-09	1.20668e-08	2.09979e-09
	7.41343e-09	1.56461e-08	8.65665e-08	2.0748e-08	6.58591e-09
	1.20285e-08	1.18362e-08	2.49236e-08	4.6144e-09	2.62954e-08
	2.36376e-08	1.9288e-08	1.05299e-07	8.01987e-09	2.30653e-08
	1.80753e-08	1.18464e-08	4.32947e-09	7.75333e-09	5.38789e-09
	2.11384e-08	1.5942e-08	3.04458e-09	4.33298e-09	3.76241e-09
	1.31154e-08	1.43775e-08	2.74177e-08	5.89448e-09	2.36155e-08
	1.35289e-08	6.60042e-09	3.58647e-08	3.31991e-09	1.28371e-08
	1.22499e-07	4.33787e-09	3.17196e-09	7.52651e-09	7.41943e-09
	1.25658e-08	1.37399e-08	8.60721e-09	1.657e-08	1.22178e-08
	1.88308e-08	3.1821e-08	5.02477e-09	7.23604e-09	7.71586e-09
	2.31442e-09	2.76853e-08	1.5041e-08	1.58948e-08	5.91951e-09
	3.06587e-08	4.30182e-09	1.41027e-08	1.22462e-08	2.10586e-08
	9.02009e-09	9.40368e-09	1.56059e-08	2.06203e-08	7.94653e-09
	9.38664e-09	1.34501e-08	1.46581e-08	1.12088e-08	1.87907e-08
	1.30648e-08	2.14404e-08	3.81919e-09	5.07755e-09	4.90165e-09
	3.26174e-08	5.60396e-07	4.39592e-09	2.48621e-08	1.6659e-08
	3.93461e-09	5.7148e-08	6.32488e-09	1.37508e-08	9.42145e-09
	3.30728e-08	7.14603e-09	1.38105e-08	6.59565e-09	1.52742e-08
	2.55333e-08	2.02982e-08	1.22923e-08	2.96446e-08	4.67228e-09
	3.64686e-08	2.46455e-08	9.74845e-09	2.61548e-08	5.30639e-09
	5.18004e-08	1.10446e-08	1.95373e-08	1.42279e-08	1.1524e-08
	1.14299e-08	3.17034e-08	4.19609e-09	3.91059e-09	1.95743e-08
	5.49802e-09	2.22147e-09	4.06939e-08	2.88609e-09	6.0699e-09
	3.1325e-09	7.71351e-08	2.32605e-08	5.62038e-09	3.23476e-08
	1.89672e-08	1.44013e-08	1.43673e-08	1.68869e-09	1.4991e-08
	2.91174e-09	2.67938e-08	4.30893e-09	1.04541e-08	3.71148e-09
	2.68074e-09	6.38903e-09	1.09348e-08	4.43606e-09	1.06891e-08
	1.67763e-08	6.7283e-09	2.34353e-07	2.58119e-08	9.39586e-09
	1.96579e-08	2.54208e-08	1.5737e-08	2.37311e-08	2.8983e-09
	4.38206e-09	6.5851e-09	6.78928e-09	1.55867e-08	1.7922e-08
	5.68733e-09	8.29912e-09	9.36316e-09	2.85969e-08	9.95317e-09
	8.86873e-09	3.89687e-08	8.23924e-09	2.30818e-09	7.04063e-09
	6.2087e-09	3.88186e-08	1.21157e-08	1.03251e-08	1.15723e-08
	1.10292e-08	3.24807e-09	7.37001e-09	6.60585e-09	1.65872e-08
	1.33575e-08	1.17399e-08	4.35296e-09	1.01126e-08	3.1995e-09
	1.28085e-08	1.59116e-08	7.37976e-09	8.47128e-09	3.38248e-09
	3.88238e-09	1.76901e-08	6.51426e-09	1.25514e-08	1.89311e-08
	6.0624e-09	8.56457e-09	1.03545e-08	2.8186e-08	2.04689e-09
	1.38005e-08	1.19111e-08	8.83993e-09	2.50108e-08	3.53862e-09
	1.47417e-08	3.01971e-08	5.05793e-09	1.68538e-08	7.56429e-09
	3.12321e-09	2.44527e-08	3.08147e-08	6.60808e-09	5.20034e-09
	5.33759e-09	9.64341e-09	2.91284e-08	1.36766e-08	8.08245e-09
	4.62399e-09	1.08606e-08	8.14482e-09	2.75427e-09	1.23308e-08
	8.11281e-09	1.6792e-08	7.59602e-09	3.80935e-08	1.31972e-08
	7.34595e-09	1.42417e-08	6.3959e-09	1.04459e-08	1.3936e-08
	1.91402e-08	8.9839e-09	8.35907e-09	1.62639e-08	1.51546e-08
	2.82654e-09	7.55027e-09	2.65006e-08	1.05474e-08	1.36392e-08
	9.2874e-09	1.4407e-08	6.93393e-09	1.34089e-08	9.67379e-09
	4.19408e-09	2.66937e-09	8.83414e-09	6.21177e-09	1.2274e-08
	4.47161e-09	1.34325e-08	1.32279e-08	7.69524e-09	1.61554e-08
	8.04281e-09	1.19811e-08	4.69046e-09	7.4571e-09	3.15205e-08
	1.63351e-08	4.95573e-09	1.7645e-08	1.46946e-08	8.95117e-09
	7.12085e-09	4.67692e-09	5.96788e-09	7.5713e-09	1.18007e-08
	1.49739e-08	6.36837e-09	5.23315e-09	8.25994e-09	9.13751e-09
	1.01645e-08	6.64637e-09	4.70046e-09	5.12049e-08	4.02197e-08
	5.94748e-09	1.55059e-09	1.46117e-08	3.90981e-09	1.65586e-08
	1.85443e-08	6.17154e-09	8.03414e-09	1.12484e-08	1.65542e-08
	7.76452e-09	4.22805e-09	1.38393e-08	8.55465e-09	4.10965e-08
	1.75869e-08	3.28071e-09	2.03675e-09	1.6524e-08	5.84729e-09
	5.40667e-09	2.18592e-09	3.90394e-08	5.95269e-09	6.22309e-09
	4.19258e-09	2.28238e-09	2.25715e-09	1.88726e-08	2.63124e-08
	2.97923e-09	1.09014e-08	7.52777e-09	2.00731e-08	1.74504e-08
	3.30709e-09	1.12468e-08	1.67279e-08	1.01953e-08	5.23662e-09
	2.70945e-08	9.60669e-09	1.78772e-08	4.60984e-08	9.4539e-09
	1.69079e-08	1.48721e-08	1.0156e-08	1.33476e-08	4.08834e-08
	1.57748e-08	1.30579e-08	7.05939e-09	2.37921e-08	1.76811e-08
	4.10868e-09	1.67287e-08	1.34645e-08	3.08284e-09	2.39531e-08
	1.2773e-08	7.55731e-09	4.84977e-09	2.94825e-09	1.94985e-08
	2.26318e-09	7.76443e-09	2.0611e-08	1.84612e-08	7.20672e-09
	5.13828e-09	2.19393e-08	1.2247e-08	1.30547e-08	5.59461e-09
	3.8588e-09	1.82481e-08	1.57995e-08	6.11732e-09	2.01841e-08
	3.09727e-09	5.2144e-09	5.69845e-09	1.9302e-08	5.93713e-08
	2.22689e-08	4.17147e-08	2.30925e-08	9.98031e-09	5.91134e-09
	8.68807e-09	2.15206e-09	7.1331e-09	1.28882e-08	4.00445e-09
	1.08723e-08	1.02631e-08	1.11779e-08	1.45078e-08	1.08308e-08
	1.0969e-08	1.50013e-08	8.01088e-09	1.24305e-08	2.86905e-09
	5.28784e-09	1.22275e-08	1.00905e-08	2.257e-09	1.0104e-08
	4.56317e-09	1.35161e-08	2.82415e-09	2.96161e-08	4.89543e-09
	3.0977e-08	5.36163e-09	9.1659e-09	1.57141e-08	2.49752e-07
	8.29929e-09	2.44325e-08	2.61588e-09	2.07211e-08	6.21547e-09
	8.86325e-09	1.5492e-08	1.24454e-08	2.1421e-08	1.35034e-08
	2.21387e-09	1.15348e-08	6.64352e-09	1.09415e-08	7.25582e-09
	1.12352e-08	6.09829e-09	9.19726e-09	1.94132e-08	8.08065e-09
	1.18792e-08	7.6721e-09	5.23798e-08	2.08128e-08	1.22052e-08
	4.41741e-09	2.06388e-08	1.76113e-08	4.99962e-09	2.21974e-08
	5.94881e-09	1.03756e-08	2.00023e-08	1.23574e-08	5.31565e-09
	5.79173e-09	1.80689e-08	1.08704e-08	1.24752e-08	1.16556e-08
	8.84101e-09	7.59476e-09	1.56232e-08	7.74253e-09	1.63091e-08
	8.33883e-09	2.50383e-08	6.35554e-09	5.60689e-09	5.6474e-09
	5.34475e-09	3.76824e-08	7.39792e-09	4.97956e-09	2.3316e-08
	1.18574e-08	1.71529e-07	4.93049e-09	7.13475e-09	9.65043e-09
	7.65743e-09	2.93637e-08	1.71214e-08	7.04309e-09	2.51016e-09
	1.17811e-08	1.06315e-08	3.70068e-09	4.38701e-09	7.79865e-09
	1.11411e-08	1.1476e-07	2.79277e-09	9.06258e-09	7.72568e-09
	6.60439e-09	2.89914e-08	7.60245e-09	1.13603e-08	6.12964e-09
	1.33603e-08	2.46191e-09	1.09258e-08	5.15006e-09	3.22448e-09
	7.91081e-09	2.50483e-08	1.93576e-08	5.33904e-09	3.34671e-09
	8.58655e-09	1.57571e-08	1.57245e-08	5.92062e-09	1.7837e-08
	1.13992e-08	1.70943e-08	9.77811e-09	4.46399e-09	1.47283e-08
	5.05121e-09	1.47658e-08	1.26551e-08	2.94181e-09	2.4951e-08
	4.90268e-08	5.81792e-09	7.59515e-09	1.81142e-08	3.98029e-09
	4.77367e-09	1.42717e-08	1.94911e-08	6.83628e-09	3.71999e-09
	1.15168e-08	1.08512e-08	4.7021e-09	4.35502e-09	3.95235e-09
	4.56023e-09	1.13409e-08	1.93431e-08	1.30688e-08	2.98641e-08
	1.02651e-08	6.62296e-09	2.60284e-09	4.20326e-09	5.04113e-09
	5.78644e-09	4.23431e-09	2.74006e-09	2.53172e-08	4.54991e-08
	7.66682e-09	2.73366e-08	6.4112e-09	2.53871e-08	1.38791e-08
	3.39516e-08	1.71627e-08	2.1746e-08	2.83755e-09	3.39424e-08
	1.49258e-08	1.35454e-08	4.73945e-08	9.39714e-09	1.90158e-08
	2.51437e-08	5.06431e-09	2.72954e-08	5.23446e-09	2.44254e-08
	1.28078e-08	1.27051e-08	1.43133e-08	7.29811e-09	9.84445e-09
	8.77077e-09	2.06738e-09	1.28243e-08	2.0854e-08	8.76369e-09
	4.10181e-09	1.34426e-08	3.46977e-08	8.80915e-09	2.85339e-09
	9.49838e-09	5.42254e-09	2.40491e-09	9.61868e-09	1.49024e-08
	1.03733e-08	1.3048e-08	1.26459e-08	2.497e-09	1.76125e-08
	6.32052e-09	2.26062e-09	1.54413e-08	1.72754e-08	2.0045e-08
	3.56394e-09	4.81197e-09	6.04382e-09	1.03855e-08	2.55534e-08
	1.39511e-08	1.50938e-08	1.83578e-08	1.10754e-08	1.15913e-08
	2.59095e-08	1.43205e-07	1.16069e-08	1.09893e-08	9.84658e-09
	1.58522e-08	1.09967e-08	2.23693e-08	7.91794e-09	2.84809e-08
	3.92007e-09	9.57009e-09	1.34882e-08	8.23919e-09	2.12148e-08
	4.51265e-09	3.46536e-09	3.97426e-09	4.83643e-08	8.9251e-09
	1.00231e-08	6.27417e-09	2.83654e-09	4.27937e-09	1.63522e-08
	3.47852e-08	2.30137e-08	1.12366e-08	1.97039e-08	4.86936e-09
	6.2488e-08	8.53213e-09	7.26668e-09	1.91943e-08	1.45881e-08
	1.92608e-08	2.76777e-09	1.01811e-08	1.33611e-08	2.12656e-08
	7.24435e-08	1.08344e-08	1.05046e-08	1.75612e-09	1.33076e-08
	1.80485e-08	1.01541e-08	6.60521e-09	7.71898e-09	7.39607e-09
	8.01235e-08	1.35376e-08	1.35562e-08	1.85423e-08	1.08379e-08
	2.43661e-08	1.33677e-08	1.00025e-08	2.28056e-08	5.99519e-09
	3.33512e-08	2.43843e-08	2.13323e-09	7.65819e-09	1.84104e-08
	1.52304e-08	5.42961e-09	6.25188e-09	7.44536e-09	3.14425e-08
	2.58905e-08	6.05068e-09	1.43383e-08	6.76964e-09	5.29544e-09
	3.03701e-08	3.13538e-09	5.151e-09	2.08374e-08	5.33262e-09
	1.39939e-08	1.26232e-08	6.91916e-09	1.37883e-08	1.46795e-08
	1.61965e-08	4.35398e-09	1.48716e-08	1.95362e-08	7.34324e-09
	2.34246e-08	3.17092e-09	1.57606e-08	2.30524e-08	1.19688e-08
	2.72007e-08	1.35373e-08	1.03997e-08	9.34023e-09	1.31861e-08
	2.49728e-08	1.96924e-08	1.13465e-08	1.01788e-08	1.19197e-08
	5.94847e-08	6.59824e-09	3.18263e-08	7.12898e-09	8.81752e-09
	1.45549e-08	2.23535e-08	8.12085e-09	1.08515e-08	1.44276e-08
	2.97942e-08	8.38328e-09	1.59616e-08	5.02507e-09	1.40893e-08
	2.16432e-08	2.89002e-09	2.38092e-08	1.30818e-08	3.39387e-09
	8.18856e-09	5.00489e-09	9.42954e-09	6.13097e-09	1.89232e-08
	1.28047e-08	6.7256e-09	7.78086e-09	1.99444e-08	3.09984e-08
	2.65071e-07	8.14416e-09	8.06591e-09	1.12241e-08	8.0851e-09
	2.24444e-09	3.29357e-09	4.73633e-09	3.32045e-09	1.41214e-08
	1.6978e-08	1.10869e-08	7.98142e-09	9.22213e-09	6.06519e-09
	8.58981e-09	8.79228e-09	8.1654e-09	8.03422e-09	5.11364e-09
	5.77995e-08	1.26289e-08	4.04131e-09	2.53915e-08	1.03471e-08
	1.93948e-08	9.61015e-09	4.23446e-09	2.82602e-08	1.67162e-08
	1.29354e-08	2.402e-08	6.27588e-09	1.41982e-08	1.30141e-08
	1.22241e-08	1.19702e-08	1.09512e-08	7.83859e-09	7.79015e-09
	1.08173e-08	1.18197e-08	1.83337e-08	5.90801e-09	1.3914e-08
	1.67779e-08	1.10112e-08	8.51486e-09	2.15216e-09	7.35628e-09
	7.65538e-09	8.06741e-09	7.55825e-09	6.20944e-09	4.96985e-09
	1.06409e-08	3.69293e-09	1.77041e-08	1.05641e-08	1.42962e-08
	1.67781e-08	7.29572e-09	5.26797e-09	5.52365e-09	6.23847e-09
	2.4384e-08	5.63445e-09	3.28579e-09	2.00663e-08	1.66814e-08
	4.97406e-08	3.11874e-09	7.94465e-09	1.33242e-08	1.83121e-08
	1.35809e-08	1.4252e-08	2.60889e-08	1.07833e-08	4.89191e-09
	1.26429e-08	1.71681e-08	6.98316e-09	2.5245e-08	3.01689e-08
	1.78131e-08	1.93091e-09	2.57981e-08	2.08427e-09	1.90485e-08
	1.36785e-08	7.2006e-09	1.14772e-08	7.79291e-09	5.17484e-09
	3.84388e-09	6.33513e-09	2.4374e-09	3.26865e-09	1.32662e-08
	1.20502e-08	1.49e-08	1.88142e-08	1.12297e-08	8.03255e-09
	2.09584e-08	7.75456e-09	9.27776e-09	6.86326e-09	1.24921e-08
	1.0086e-08	2.44761e-08	1.05273e-08	3.75678e-09	3.84731e-09
	2.01072e-08	3.38799e-08	2.54112e-08	1.33954e-08	1.28675e-08
	1.91381e-08	7.89304e-09	2.50657e-08	1.01256e-08	5.16567e-09
	3.51285e-08	1.04562e-08	6.21861e-09	1.24554e-08	4.32109e-09
	1.50092e-08	7.14798e-08	5.15114e-09	4.52715e-09	4.46582e-09
	1.99219e-08	6.33947e-09	1.83679e-08	1.02472e-08	5.67585e-09
	1.16754e-07	2.56387e-08	1.07857e-08	3.02321e-09	7.60454e-09
	6.64368e-09	7.09147e-09	4.42211e-09	2.01665e-08	6.91198e-09
	2.25718e-08	1.14909e-08	3.47524e-08	5.05148e-09	4.62863e-09
	1.99627e-08	2.99657e-09	8.20221e-09	8.22658e-09	8.24154e-09
	3.53262e-08	2.78113e-09	1.27274e-08	1.51209e-08	1.85962e-08
	1.12891e-08	4.45694e-08	7.48785e-09	9.41571e-09	1.7544e-08
	9.97629e-09	3.24633e-09	6.45099e-09	1.98174e-08	1.66438e-09
	6.35999e-09	1.30752e-08	3.06737e-08	1.43949e-08	4.97724e-09
	7.42177e-09	2.21269e-08	5.29474e-09	4.42589e-08	6.3033e-09
	5.44579e-08	3.65197e-09	6.1368e-09	7.03825e-09	2.14934e-08
	4.22892e-09	4.35613e-08	3.68079e-09	2.79206e-08	6.07428e-09
	1.18764e-08	3.62798e-09	1.15564e-08	2.7303e-08	5.39177e-09
	3.71266e-08	7.67812e-09	1.01961e-07	1.1766e-08	7.99522e-09
	6.33852e-08	1.16463e-08	1.43953e-08	2.45243e-08	8.74573e-09
	2.51154e-07	2.02825e-08	9.41095e-09	8.8645e-09	7.34459e-09
	1.17359e-08	9.38556e-09	5.17838e-09	1.07005e-08	2.57276e-07
	2.82412e-08	5.08884e-09	4.34734e-09	1.55688e-08	1.0107e-08
	3.72631e-08	2.11974e-08	4.12714e-09	1.69757e-08	8.4948e-09
	1.26311e-08	5.83236e-09	2.4197e-08	1.57318e-08	5.45834e-09
	4.2952e-08	6.67705e-09	3.86754e-09	2.98981e-08	1.48498e-08
	3.5349e-08	9.62601e-09	2.07052e-08	2.7146e-08	2.69543e-09
	2.46144e-08	2.40252e-08	4.33174e-09	3.32482e-09	2.84562e-08
	1.51079e-08	9.75749e-09	2.74943e-08	1.24617e-08	1.36499e-08
	9.67114e-09	1.39706e-08	4.1522e-09	1.48331e-08	7.87102e-09
	2.31896e-08	4.05318e-09	7.2466e-09	5.93842e-08	6.55695e-09
	2.53205e-08	2.07796e-08	7.42755e-09	8.28103e-09	9.65742e-09
	6.0157e-09	2.26273e-08	1.30779e-08	1.04253e-08	2.13642e-08
	6.17713e-09	5.82487e-09	8.38324e-09	1.52801e-08	1.59743e-08
	8.01096e-09	1.29801e-08	9.6801e-09	6.63068e-08	7.37526e-09
	4.47174e-08	1.57797e-08	5.74986e-09	9.90927e-09	4.46444e-09
	8.75146e-09	4.15648e-09	5.53447e-09	1.62509e-08	1.26836e-08
	1.57369e-08	2.85472e-09	3.41141e-09	1.03143e-08	9.99809e-09
	1.85926e-08	9.37536e-09	3.38549e-09	6.21966e-09	4.51559e-09
	8.11748e-09	1.071e-08	1.38972e-08	4.77578e-08	1.10475e-08
	3.79293e-08	2.08764e-08	4.31432e-09	1.17949e-08	3.12853e-09
	2.51346e-09	8.209e-09	5.35948e-09	6.91422e-09	1.94578e-08
	9.19959e-10	7.50545e-09	1.0999e-08	3.53343e-09	1.7692e-08
	5.24733e-09	5.62065e-09	1.05071e-08	2.34477e-09	6.05802e-09
	1.20032e-07	8.89315e-09	4.07005e-09	9.03476e-09	2.22679e-09
	1.62677e-08	1.36414e-08	2.69686e-09	1.34755e-08	6.72705e-09
	2.51375e-09	2.85129e-09	4.23206e-09	2.20822e-08	1.76368e-08
	1.15748e-08	8.23415e-09	9.84131e-09	1.55765e-08	1.86959e-08
	1.59831e-08	1.59602e-07	3.333e-09	1.74735e-08	3.30564e-09
	4.83115e-09	9.58458e-09	1.11005e-08	5.17229e-09	2.17759e-08
	1.2069e-08	3.94594e-09	1.64335e-08	6.41365e-09	9.68037e-09
	1.5915e-08	2.11362e-08	1.04399e-08	2.26669e-08	5.3869e-09
	1.33899e-08	1.44121e-08	6.86748e-09	5.48353e-09	1.88347e-08
	1.674e-09	2.25203e-08	4.4416e-09	4.2542e-09	5.92242e-09
	1.05858e-08	1.08736e-08	1.11458e-08	4.59608e-09	1.67267e-08
	2.3363e-08	3.11327e-08	6.67068e-09	1.15996e-08	2.1482e-08
	2.67408e-08	5.94182e-09	4.87575e-09	1.74503e-08	5.6599e-09
	2.23041e-08	5.84058e-09	1.53818e-08	3.20967e-09	5.40526e-09
	1.40326e-08	2.17441e-08	3.13024e-09	1.18648e-08	6.72307e-09
	8.78024e-09	2.6748e-09	2.01509e-09	4.35292e-09	1.60326e-08
	1.3015e-08	2.22084e-09	6.0548e-09	5.51281e-09	2.61502e-08
	1.98245e-08	1.47686e-08	3.32223e-08	5.75426e-09	1.25082e-08
	3.85429e-08	2.17718e-08	8.01232e-09	6.19547e-09	5.09836e-09
	3.44046e-08	9.37841e-09	2.45137e-08	1.13501e-08	3.23487e-08
	7.48313e-09	9.43103e-09	1.23427e-08	1.92086e-08	1.09762e-08
	2.19879e-08	2.90553e-08	1.08482e-08	1.70902e-08	2.63056e-08
	6.27137e-08	1.34364e-08	9.16151e-09	3.73547e-09	5.00451e-09
	1.24182e-08	1.68555e-08	7.71479e-09	8.70634e-09	1.03752e-08
	2.87374e-08	3.30312e-08	3.83077e-09	3.42611e-09	7.93639e-09
	5.28992e-08	4.37773e-09	3.20353e-08	5.01958e-09	7.44735e-09
	4.45605e-08	9.02987e-09	3.11801e-09	8.85302e-09	7.6982e-09
	2.59298e-08	7.401e-09	5.60727e-09	2.33325e-08	7.61021e-09
	2.53982e-08	2.56708e-08	7.98077e-09	1.22461e-08	3.74948e-09
	1.61416e-08	2.29488e-08	1.61451e-08	4.93711e-09	8.38943e-09
	1.3453e-08	2.94942e-08	5.13088e-09	1.23419e-08	2.36162e-08
	1.53854e-08	2.39943e-08	5.73796e-09	9.29586e-09	3.92146e-08
	1.23218e-08	1.76106e-08	3.54873e-09	4.31764e-09	4.73218e-08
	2.73649e-09	3.40336e-09	3.80558e-09	9.11577e-09	1.1908e-08
	7.93146e-09	1.47102e-08	1.11204e-08	4.41198e-09	1.21176e-08
	1.40707e-08	2.18204e-08	8.2655e-09	3.73821e-09	2.48683e-08
	4.61168e-09	6.52462e-09	1.4626e-08	5.21931e-09	1.07773e-08
	5.86622e-09	9.99885e-09	1.09591e-08	1.00853e-08	4.35211e-09
	5.55185e-08	5.13411e-09	1.18099e-08	7.50306e-09	1.01773e-08
	3.45099e-08	2.31794e-08	8.74002e-09	1.14204e-08	7.835e-09
	1.67772e-08	2.24173e-09	2.85773e-09	7.87122e-09	2.24775e-08
	3.60586e-09	9.87317e-09	1.67609e-08	1.2498e-08	3.75035e-08
	7.61554e-08	3.00427e-08	4.76682e-09	6.17893e-08	6.81814e-09
	1.19047e-08	1.44673e-08	6.97512e-09	2.15489e-08	3.12412e-08
	1.02129e-08	1.91138e-08	1.0881e-08	8.48494e-08	2.01376e-08
	1.5783e-08	1.66538e-08	4.35498e-09	3.33353e-07	4.09082e-08
	1.1081e-08	7.87634e-09	5.63331e-09	1.49755e-08	5.61025e-09
	1.56239e-08	1.73772e-08	5.41435e-09	1.45224e-07	8.69553e-09
	2.80305e-08	7.62661e-09	8.45787e-09	1.83615e-08	1.61532e-08
	2.39806e-08	9.63363e-09	8.42775e-09	3.96776e-09	1.98045e-08
	9.85951e-09	6.83232e-09	8.22686e-09	3.66022e-08	6.48424e-09
	4.47924e-09	5.19925e-08	6.25515e-09	2.01949e-08	4.26057e-08
	6.50604e-09	1.3144e-08	1.39444e-08	3.53392e-09	2.27587e-08
	1.50372e-08	5.97262e-09	1.92925e-08	4.57389e-08	8.90227e-08
	1.33699e-08	5.71025e-09	5.8709e-09	8.58229e-09	2.97144e-08
	1.99416e-08	1.10605e-08	4.02922e-09	3.40621e-09	1.47726e-08
	1.51081e-08	1.97457e-08	1.65813e-08	2.94366e-08	3.45783e-08
	1.38032e-08	9.27676e-09	4.61324e-09	2.7156e-08	2.75599e-08
	2.12103e-08	4.66745e-07	4.24583e-09	1.32403e-08	3.30151e-08
	8.42751e-09	2.029e-07	2.16524e-08	1.25384e-08	1.60163e-08
	1.02971e-07	1.22523e-08	1.28062e-08	1.98308e-08	1.7739e-08
	1.67354e-08	6.10045e-09	2.52373e-08	1.24004e-08	1.22363e-08
	5.55404e-08	4.19375e-09	1.2628e-08	1.12247e-08	1.19271e-08
	4.26446e-09	1.69931e-08	5.98059e-09	1.0602e-08	8.57039e-09
	2.84399e-09	2.41712e-08	3.47358e-09	1.21033e-08	1.28956e-08
	1.47101e-08	8.80426e-09	7.88979e-09	1.91439e-08	2.27816e-08
	2.70008e-08	3.55288e-08	1.1262e-08	1.21594e-08	1.33282e-08
	3.06992e-09	1.60199e-08	1.27709e-08	1.87284e-08	4.55296e-09
	1.26481e-08	8.17274e-09	1.62e-08	4.15924e-09	7.41234e-09
	1.71491e-08	2.76856e-07	7.9534e-09	1.47996e-08	3.81083e-08
	2.17693e-09	1.6587e-08	1.3405e-08	1.94597e-08	6.93974e-09
	3.55693e-09	5.69834e-09	1.38374e-08	2.6609e-08	6.75281e-08
	3.02707e-08	1.58081e-08	4.69473e-09	6.45735e-09	1.11978e-08
	1.43176e-08	2.08976e-07	1.22607e-08	1.26246e-08	7.91294e-09
	1.82213e-08	8.28823e-09	4.89483e-09	1.97901e-08	9.18924e-09
	6.3503e-09	2.49249e-08	1.0393e-08	2.06089e-08	1.31307e-08
	1.42382e-08	1.75174e-08	8.75543e-09	5.27617e-09	9.96215e-09
	1.29753e-08	1.57918e-08	3.18619e-09	3.31391e-08	3.35489e-08
	2.80577e-08	1.25825e-08	6.87307e-09	6.01732e-09	2.94499e-08
	3.94168e-08	4.13138e-08	1.65143e-08	1.11129e-08	2.15402e-08
	1.3058e-08	4.4088e-08	2.97246e-09	1.15582e-08	5.67787e-09
	1.23361e-07	3.41455e-08	7.04589e-09	2.04122e-08	1.0079e-08
	5.74378e-09	4.69831e-09	2.24151e-08	1.10798e-08	9.12773e-09
	1.61461e-08	1.32975e-08	7.55305e-09	4.35582e-08	9.30342e-09
	4.25995e-08	6.19247e-08	6.50765e-09	2.57976e-08	7.51392e-09
	2.83784e-08	1.80981e-08	4.40893e-08	9.45867e-09	3.88516e-09
	1.03003e-08	4.69877e-08	1.29848e-08	2.54349e-08	2.10402e-08
	3.03606e-09	9.88607e-09	8.08602e-09	1.08784e-08	6.89859e-09
	6.91252e-09	9.66652e-09	7.27557e-09	1.33664e-08	8.29826e-09
	3.87456e-08	2.3222e-08	2.66183e-08	1.52177e-08	7.86251e-09
	2.15618e-08	3.1598e-08	4.05601e-09	1.44051e-08	1.17423e-08
	3.11642e-08	6.91513e-09	1.05893e-08	6.32935e-08	8.78567e-09
	1.31354e-08	1.31857e-08	2.07741e-08	1.11487e-08	1.09103e-08
	1.98789e-08	1.86478e-08	1.22909e-08	7.22269e-09	7.92983e-08
	1.09312e-08	1.10564e-08	2.14232e-09	1.46319e-08	6.7343e-09
	1.12729e-08	1.15898e-08	4.40712e-09	2.09457e-08	3.22236e-08
	6.33111e-09	2.39976e-09	2.15297e-09	1.38499e-07	1.63874e-08
	1.95391e-08	2.34182e-08	2.17867e-08	3.59226e-08	2.26553e-08
	3.5214e-08	7.57753e-09	1.3703e-08	1.55953e-07	5.09686e-08
	2.09752e-08	1.99932e-08	7.39493e-09	3.18122e-09	4.81917e-08
	1.34593e-08	8.59141e-09	1.46332e-08	8.28492e-09	2.16956e-08
	6.60178e-09	1.39653e-08	1.52004e-08	9.08522e-09	6.92335e-09
	3.95897e-08	2.23714e-09	2.13231e-08	4.23453e-09	2.37687e-08
	2.69483e-08	1.1149e-08	4.14942e-08	6.31011e-09	1.17553e-08
	1.1368e-08	1.13463e-08	5.8487e-09	2.04161e-08	2.33154e-07
	2.73745e-09	1.3081e-08	6.50883e-08	2.32228e-08	9.04695e-09
	7.91976e-09	1.01177e-08	3.41175e-08	5.97474e-09	4.86084e-09
	7.94618e-09	7.67591e-09	4.84381e-08	1.72357e-08	1.38746e-08
	2.74497e-09	1.10549e-08	1.72138e-08	8.37849e-08	2.14064e-08
	2.81701e-08	2.93721e-08	6.60438e-09	4.11839e-08	1.02753e-08
	7.36186e-09	5.52467e-08	6.02993e-08	3.64215e-08	1.4328e-08
	1.18245e-08	5.90802e-08	1.86588e-08	2.69436e-08	1.28226e-08
	7.81866e-09	8.60128e-08	1.52575e-08	1.82912e-08	1.69253e-08
	9.64193e-09	4.14845e-08	1.66338e-08	7.00889e-08	7.17052e-09
	1.14252e-08	1.6608e-08	7.12696e-09	4.88173e-09	3.64353e-09
	1.14315e-08	3.62244e-08	1.20137e-08	4.60847e-08	5.04568e-09
	1.17057e-08	2.50647e-08	1.13832e-08	4.26894e-08	2.22596e-08
	1.90419e-08	2.60239e-08	2.60869e-09	1.73373e-08	9.79119e-09
	1.18255e-08	5.68818e-08	5.36832e-09	1.27007e-08	1.92311e-08
	2.75379e-08	2.54102e-08	8.3425e-09	7.95094e-09	3.27199e-08
	2.74868e-09	7.74849e-09	1.78592e-08	3.51887e-08	1.72139e-08
	2.85045e-09	3.32918e-08	1.41171e-08	1.57771e-08	2.48774e-08
	1.67871e-08	1.47525e-08	1.28005e-08	7.86349e-08	3.29511e-08
	3.63571e-09	6.87989e-09	1.84833e-08	2.24437e-08	1.5961e-08
	4.35166e-08	1.07994e-08	3.55977e-08	2.74821e-08	1.76945e-08
	2.85625e-09	3.05279e-08	1.82066e-08	2.33073e-08	1.15182e-08
	6.46249e-09	2.0623e-08	1.02511e-08	8.08268e-09	4.80717e-08
	6.4532e-09	5.12848e-09	1.28597e-08	6.42572e-09	6.40627e-09
	1.22767e-08	7.89991e-09	5.70462e-09	3.21895e-08	3.26691e-08
	1.01832e-08	5.18142e-09	5.78269e-09	1.16445e-08	7.86301e-09
	2.65137e-07	7.89201e-09	2.70208e-08	1.73107e-08	7.96589e-09
	5.10143e-09	7.35047e-08	2.36128e-08	2.88596e-08	1.20836e-08
	1.58339e-08	3.13802e-09	6.51011e-09	2.54709e-08	9.59406e-09
	7.02859e-09	9.80303e-09	3.9445e-08	2.85604e-08	2.19621e-08
	2.28247e-08	8.41483e-09	8.15005e-09	5.37076e-08	2.75092e-08
	2.82561e-08	3.17502e-08	2.6725e-07	2.12774e-08	1.57446e-07
	3.34046e-09	8.40842e-09	1.31752e-07	9.1648e-09	5.35744e-08
	9.04248e-09	1.10054e-08	6.38966e-09	2.18068e-08	4.36868e-08
	6.28496e-09	1.66726e-08	2.79822e-09	1.59637e-08	2.01109e-07
	2.18082e-08	9.47121e-09	3.26695e-09	2.67873e-08	1.02714e-07
	1.3524e-08	1.59666e-08	1.13284e-08	9.01889e-09	2.926e-08
	2.25091e-08	1.61531e-08	4.19826e-09	4.08699e-08	2.12685e-08
	2.66999e-08	1.54607e-08	2.4349e-08	6.49851e-08	1.40612e-08
	4.54767e-09	1.47867e-08	6.78062e-09	5.28563e-08	1.13456e-06
	1.72562e-08	1.46513e-08	3.34533e-09	2.30678e-08	5.95206e-09
	1.81711e-08	2.34032e-08	8.82719e-08	5.1193e-08	9.70407e-09
	2.19749e-08	1.12771e-08	1.87533e-08	1.6178e-08	1.83444e-08
	6.4938e-09	8.84019e-09	4.9674e-09	1.57699e-08	1.17226e-08
	9.68206e-09	1.60104e-08	1.93677e-08	2.45721e-08	8.73823e-09
	6.83232e-09	1.19704e-08	1.23347e-08	1.40133e-08	2.01488e-08
	1.023e-08	4.84141e-08	2.3132e-08	9.99499e-09	1.61212e-08
	1.96594e-08	4.84686e-09	1.99996e-08	4.30826e-08	6.3903e-09
	7.42086e-09	7.74012e-09	1.2594e-08	6.84744e-09	5.6685e-09
	3.46356e-09	5.34409e-08	1.77957e-08	4.14096e-09	3.55477e-08
	1.54778e-08	1.47758e-08	9.76768e-09	7.81109e-09	2.72864e-08
	2.88152e-08	1.59704e-08	2.54631e-08	1.06259e-08	3.26325e-08
	5.36904e-09	6.36884e-08	4.07918e-08	1.98212e-08	4.35866e-07
	3.3679e-08	4.87238e-08	1.66166e-08	6.09453e-09	1.00861e-08
	1.23314e-08	7.21111e-09	8.10717e-09	5.01606e-08	1.78465e-08
	8.48592e-09	1.35191e-08	8.05188e-09	1.00573e-08	1.44841e-08
	6.21673e-09	2.65894e-08	2.25626e-08	6.38635e-08	1.33825e-08
	4.57203e-09	1.83171e-08	1.79263e-08	4.98978e-09	1.43874e-08
	4.59384e-09	1.94904e-08	9.40387e-09	1.60923e-08	4.58236e-09
	3.37133e-08	8.51728e-09	6.06084e-08	2.75138e-09	4.10216e-08
	3.46395e-08	1.44452e-08	3.62037e-08	3.23433e-09	2.47402e-08
	1.75541e-08	1.13823e-08	2.60935e-08	2.78702e-08	4.34035e-08
	6.26128e-09	2.82976e-08	2.27417e-08	3.23019e-08	1.62029e-08
	8.82205e-09	5.56553e-09	3.59824e-08	3.51703e-08	3.4792e-08
	1.01753e-08	7.25673e-09	6.04966e-09	6.41094e-09	2.92907e-08
	5.16236e-08	1.93336e-08	3.38516e-09	5.7075e-09	1.55991e-07
	1.06303e-08	1.85173e-08	9.9775e-08	2.59725e-08	2.53503e-08
	2.63524e-08	2.0245e-08	3.59081e-08	9.23238e-09	1.84228e-08
	1.94193e-08	1.1867e-08	3.42556e-08	1.90383e-08	7.95682e-08
	1.42567e-08	8.16566e-09	4.49012e-09	7.76624e-08	9.09357e-08
	2.42736e-08	1.2104e-08	3.23524e-08	3.41139e-08	1.02396e-07
	2.05769e-08	1.84594e-09	2.91073e-08	1.23616e-08	7.91444e-09
	1.42421e-08	2.906e-08	5.7625e-08	1.1733e-08	9.37686e-09
	5.24461e-09	2.10383e-09	2.49655e-08	1.07553e-08	2.23398e-08
	7.70162e-09	3.19945e-08	1.81117e-08	1.08177e-08	3.84344e-08
	5.27149e-09	1.5652e-08	2.19891e-08	7.77826e-09	3.75518e-09
	2.72051e-08	2.20566e-09	1.71075e-08	9.70875e-09	1.26282e-08
	3.32124e-09	2.07049e-08	3.32129e-08	6.62141e-09	1.25937e-08
	1.51296e-08	3.11683e-09	5.50273e-08	2.0542e-08	1.57407e-08
	5.67013e-09	2.03309e-08	1.47459e-07	1.05448e-08	1.0044e-08
	1.85663e-08	2.49333e-08	1.86225e-08	7.36248e-09	9.45307e-08
	9.63759e-09	2.42102e-08	2.09943e-08	1.29083e-08	1.04281e-08
	4.20735e-08	1.93759e-08	4.60851e-08	9.6087e-09	6.95626e-09
	3.56843e-08	1.45149e-08	1.43497e-08	2.8025e-08	3.35145e-06
	2.46e-08	4.70743e-09	1.80132e-08	1.84618e-08	1.68533e-08
	4.13105e-09	4.69119e-09	1.40177e-08	2.0312e-08	1.02345e-08
	3.2148e-08	1.10485e-08	6.00172e-09	4.53717e-09	1.75993e-08
	2.15545e-08	1.443e-08	2.19508e-08	4.28508e-08	6.36206e-09
	8.93255e-09	1.68616e-08	1.41362e-08	3.19048e-09	1.90667e-08
	1.01585e-08	5.93647e-09	1.47076e-08	7.44058e-09	4.0109e-08
	1.2335e-08	1.77384e-08	4.6704e-09	2.28777e-08	1.0554e-08
	1.25001e-06	3.74138e-09	2.3167e-08	2.1974e-08	6.72011e-08
	1.26187e-08	4.62984e-08	1.42067e-08	1.68925e-08	1.11728e-08
	1.32381e-07	1.05572e-08	1.04002e-08	2.12914e-08	5.48152e-09
	1.39443e-08	7.79739e-09	1.1706e-08	1.43392e-08	1.4107e-08
	3.11853e-08	2.1247e-08	4.31697e-09	1.4336e-08	2.87988e-09
	1.83678e-08	2.89361e-08	1.1854e-08	1.65144e-08	3.44008e-08
	3.43841e-08	1.43869e-08	5.63986e-09	1.53952e-08	9.49653e-09
	2.84033e-08	4.97969e-09	1.59793e-08	8.56772e-09	3.0897e-09
	6.61037e-09	8.19517e-09	8.73865e-09	1.23164e-08	2.75646e-08
	8.10755e-09	2.76163e-09	7.76386e-09	7.78187e-09	1.51126e-08
	6.78148e-08	9.20028e-09	1.06957e-08	1.30062e-08	1.07238e-08
	4.53915e-09	1.39457e-08	8.72973e-09	4.64949e-09	3.28692e-09
	3.287e-09	5.28234e-09	8.02392e-09	1.71793e-07	3.54308e-09
	1.0846e-08	5.78236e-09	7.28619e-09	1.18374e-07	2.63095e-08
	4.12081e-09	1.37988e-08	1.0608e-08	1.69984e-08	1.45273e-08
	6.09898e-09	1.38464e-08	5.22285e-08	1.51147e-08	1.44264e-08
	1.73862e-08	1.80346e-08	3.80498e-09	5.36993e-08	1.44414e-08
	1.1786e-08	1.07427e-08	1.13489e-08	3.32822e-09	1.43553e-08
	5.96289e-09	7.55013e-09	1.03487e-08	3.89329e-09	1.33606e-08
	1.98198e-08	8.40206e-09	1.522e-08	3.22837e-09	1.76713e-08
	8.21019e-09	2.63532e-08	2.36876e-08	1.6238e-08	8.45094e-09
	3.50704e-08	1.49414e-08	2.39376e-08	1.79965e-09	8.01554e-09
	6.79009e-09	1.16039e-08	5.11323e-09	8.87426e-09	1.04161e-08
	2.82715e-08	1.35839e-08	1.59192e-08	1.89988e-08	1.44633e-08
	6.18324e-09	4.00382e-09	2.6487e-08	1.11298e-08	2.24288e-08
	2.53172e-08	2.5209e-09	2.355e-08	5.94906e-09	2.75135e-08
	2.84625e-08	5.80893e-09	2.75688e-08	9.28208e-09	1.84374e-08
	1.30546e-08	1.90182e-08	1.68036e-08	5.05522e-08	2.12531e-07
	8.30902e-08	3.98612e-08	8.76877e-09	1.91122e-08	2.26857e-08
	4.15068e-09	9.15107e-09	1.40958e-08	9.76558e-09	2.25147e-08
	1.49214e-08	1.22112e-08	1.03127e-08	1.76138e-08	1.18094e-08
	1.03572e-08	9.26391e-09	3.16295e-08	1.80543e-08	1.30547e-08
	2.8564e-08	2.49138e-09	6.23371e-09	2.64829e-09	8.72007e-09
	2.81516e-08	3.09446e-09	4.49365e-08	1.39398e-08	1.687e-08
	7.52046e-09	7.77569e-09	8.37013e-09	1.51416e-08	8.58548e-09
	1.18137e-08	1.23153e-08	2.15953e-08	2.68259e-08	1.13222e-08
	5.14966e-09	4.18534e-08	8.81503e-09	1.13248e-08	7.96137e-09
	1.8656e-08	2.78965e-08	3.07438e-09	1.58212e-08	8.09973e-09
	3.68406e-09	1.97003e-08	6.78312e-09	1.42772e-08	2.26212e-08
	1.20698e-08	2.0104e-08	1.78506e-08	1.27315e-08	7.59511e-09
	4.35987e-08	1.03235e-08	7.02516e-09	9.17333e-09	2.45619e-08
	5.36668e-09	1.98711e-08	7.06857e-09	5.50675e-09	8.88349e-09
	1.19028e-08	6.80319e-08	4.29274e-08	8.33311e-09	2.01e-09
	4.55129e-08	2.01548e-08	1.62322e-08	1.09818e-08	1.13783e-08
	1.01781e-08	1.1373e-08	9.9585e-09	6.30402e-09	1.0902e-08
	1.30519e-08	2.07313e-08	1.2281e-08	9.00409e-09	2.42104e-09
	3.94556e-09	9.26439e-09	1.19184e-08	2.31752e-08	2.03944e-08
	1.18526e-08	5.93608e-08	1.39706e-08	5.55352e-09	4.162e-09
	1.12701e-08	9.24667e-09	3.49989e-09	2.89881e-08	7.14679e-08
	7.79131e-09	7.56008e-09	2.40472e-08	3.08321e-09	9.7621e-09
	7.43728e-09	2.1756e-08	7.47936e-09	1.80686e-08	1.25058e-08
	1.93785e-08	4.13941e-09	2.59421e-08	1.18103e-08	3.05027e-09
	1.87902e-08	9.87261e-09	1.38576e-08	1.03691e-08	1.49436e-08
	1.70254e-08	4.99155e-08	3.14126e-09	1.38556e-08	4.02429e-09
	2.28313e-08	1.00932e-08	6.33311e-09	4.64416e-09	7.32331e-09
	8.03141e-09	1.61129e-08	1.22466e-08	7.49676e-09	2.43552e-08
	1.23583e-08	1.00588e-08	3.73693e-09	1.41993e-08	5.1461e-09
	1.33557e-08	9.08382e-09	2.78739e-08	3.34071e-09	6.42825e-09
	1.01244e-08	1.85287e-08	4.11595e-09	2.56723e-09	8.87554e-09
	1.17475e-08	2.00964e-08	4.70762e-09	2.30387e-09	7.50663e-09
	1.71561e-08	5.51601e-08	1.04254e-08	3.99549e-08	1.1737e-08
	1.62173e-08	1.561e-08	3.06739e-08	1.12782e-08	1.25943e-08
	5.1915e-09	1.83341e-08	4.35956e-08	1.41462e-08	2.88548e-08
	6.07932e-09	1.51089e-08	3.4578e-09	7.18192e-09	3.50794e-09
	6.32574e-08	5.70638e-09	1.02954e-08	9.55652e-09	7.37188e-09
	2.92033e-08	1.33623e-08	5.61363e-09	2.10254e-08	8.45668e-09
	1.48198e-08	1.34861e-08	8.75607e-09	3.69199e-08	2.36771e-08
	2.65386e-08	1.57014e-08	9.51708e-09	9.36635e-09	2.98797e-08
	3.17243e-08	4.73738e-08	8.46901e-09	6.28227e-09	2.06492e-08
	1.61731e-08	2.5942e-08	6.65312e-08	1.19638e-08	1.00308e-07
	2.02733e-08	1.72468e-08	2.49529e-08	2.79572e-08	1.17666e-08
	2.44578e-08	1.88917e-08	1.72594e-08	3.244e-09	2.46083e-08
	1.56511e-08	1.66826e-08	1.35854e-08	2.83351e-08	1.13507e-08
	9.23367e-09	5.08584e-09	1.39221e-08	6.66866e-08	5.81988e-09
	1.23539e-08	1.73876e-09	2.58775e-08	1.04372e-08	1.29008e-08
	7.85364e-09	6.56728e-09	2.03816e-08	2.18458e-08	1.1507e-08
	1.94803e-08	4.23451e-09	1.37001e-08	6.17776e-08	1.75394e-08
	2.11764e-08	1.45532e-08	1.41556e-08	2.89507e-08	4.882e-09
	2.00414e-08	2.01069e-08	1.32803e-08	6.91006e-08	1.29523e-08
	2.36128e-08	7.05583e-09	1.84093e-08	5.61267e-09	4.08002e-09
	7.11618e-09	1.02602e-08	1.34548e-08	5.6821e-09	1.37841e-08
	7.43516e-09	4.58824e-09	3.49741e-09	1.53839e-08	3.08033e-09
	1.12694e-08	1.92645e-08	1.19182e-08	3.80125e-08	6.19415e-09
	7.86699e-09	1.38092e-08	3.21515e-08	9.23092e-09	9.20505e-09
	2.15386e-08	4.67942e-08	6.86523e-08	9.5678e-09	2.16678e-08
	4.37122e-09	1.34229e-08	1.24623e-08	4.29051e-08	1.0089e-08
	1.98404e-08	4.23445e-08	6.91648e-09	7.66063e-09	3.83038e-09
	1.09197e-08	7.38578e-09	2.80832e-08	5.46945e-09	2.51085e-09
	1.41781e-08	3.6616e-09	6.25873e-09	4.85545e-08	7.33836e-09
	1.51087e-08	1.24968e-08	4.49682e-09	3.05101e-09	1.41564e-08
	1.10084e-08	7.4738e-09	2.05073e-08	2.65739e-08	8.97319e-09
	3.41e-08	8.33859e-09	1.06791e-08	5.0811e-09	2.79092e-08
	1.00435e-08	1.08149e-08	8.24254e-08	7.60586e-09	5.0037e-09
	3.11894e-08	9.52521e-09	1.82229e-08	1.87974e-08	2.16477e-08
	7.5401e-09	1.1499e-08	2.77364e-09	2.0588e-08	1.27391e-08
	3.06821e-09	7.25785e-09	3.02088e-09	2.50239e-08	2.64967e-08
	1.38143e-09	1.95486e-08	1.61929e-08	2.48869e-08	8.41352e-09
	3.47106e-08	1.64487e-08	3.80804e-08	8.68621e-09	1.31848e-08
	1.76795e-07	4.51539e-08	1.24074e-08	7.4185e-09	2.77903e-08
	1.93087e-08	3.34215e-08	9.56434e-09	2.46665e-08	1.56466e-08
	6.43891e-09	1.27e-08	1.75514e-08	4.56985e-08	3.41501e-08
	8.93314e-08	2.94665e-09	1.18843e-08	3.37636e-08	4.10667e-08
	1.92618e-08	1.0373e-08	6.92982e-09	8.02839e-09	5.21599e-09
	7.05271e-09	3.37392e-08	1.27901e-08	2.69137e-08	4.00972e-09
	1.60078e-08	6.12688e-09	1.47482e-08	1.06938e-08	3.34298e-08
	1.09895e-08	1.60277e-08	1.06373e-08	9.72452e-09	8.54392e-09
	2.00408e-07	1.04644e-07	5.39147e-09	2.57342e-08	1.00174e-08
	3.36027e-08	5.7549e-09	6.03335e-09	1.20613e-08	1.27366e-08
	1.14076e-08	1.10564e-08	6.94264e-09	1.74305e-08	8.5197e-09
	1.7986e-08	1.10588e-08	3.23826e-09	1.00389e-08	3.0834e-08
	3.50263e-09	1.11316e-08	4.11413e-08	2.69351e-09	1.00942e-08
	2.83494e-08	1.47829e-08	1.57124e-08	7.73974e-09	5.74619e-09
	8.95365e-09	6.48476e-09	4.25312e-08	4.9834e-09	3.53432e-08
	2.08592e-08	1.61054e-08	1.29301e-08	2.58674e-08	1.78661e-08
	1.20942e-08	2.84742e-08	3.33864e-09	8.6555e-09	1.54132e-08
	9.76449e-09	5.47359e-09	7.94623e-09	3.18132e-08	2.20554e-08
	5.46228e-08	1.00047e-08	1.61827e-08	1.93595e-08	5.68023e-09
	2.82228e-08	1.5562e-08	4.66518e-08	1.7841e-08	2.03698e-08
	1.39695e-08	1.27082e-08	2.91069e-08	9.54495e-09	1.69278e-08
	3.18322e-09	3.57091e-08	4.13711e-08	7.06955e-09	1.51494e-08
	2.0479e-08	2.85987e-08	2.52727e-08	7.28867e-09	1.18853e-08
	4.60427e-08	2.91963e-09	3.67527e-08	3.34399e-08	3.69658e-08
	4.24924e-09	1.77074e-08	2.70544e-08	2.84838e-08	3.329e-08
	7.05775e-09	1.85376e-08	8.95762e-09	7.83017e-09	1.06921e-08
	7.79185e-09	6.2536e-09	3.2693e-09	1.95084e-08	3.53447e-08
	4.6476e-09	1.6835e-08	6.26163e-09	2.68449e-08	3.00919e-09
	3.5156e-09	1.01928e-08	1.12819e-08	4.82998e-08	1.53452e-08
	1.23225e-08	3.25716e-08	6.46399e-09	6.11047e-09	8.52975e-09
	3.47697e-09	1.99977e-08	1.84238e-07	4.56392e-08	7.53061e-09
	3.84687e-08	3.34853e-08	4.01009e-08	4.3764e-08	3.99146e-08
	3.1059e-08	9.60608e-09	1.77098e-08	1.44722e-08	6.72276e-09
	9.71725e-09	6.88084e-09	1.21837e-08	6.9947e-09	4.24144e-09
	1.17847e-08	3.35158e-09	3.51644e-08	1.32944e-08	2.8513e-09
	1.05886e-08	2.46606e-08	5.86837e-09	2.8623e-08	8.66079e-09
	4.82689e-09	4.61337e-08	4.70274e-09	1.27058e-08	8.35664e-09
	3.53572e-09	6.59305e-09	2.07347e-08	1.57174e-08	8.84034e-09
	9.86493e-09	3.37336e-09	2.90094e-08	3.32545e-08	3.56737e-09
	2.45198e-08	6.01561e-09	5.41331e-08	3.65354e-09	1.52913e-08
	6.60088e-09	1.03787e-08	3.33876e-08	8.60501e-09	9.41542e-09
	1.13298e-08	1.21778e-07	1.43901e-08	4.95489e-09	2.94972e-09
	1.80982e-08	2.88795e-08	5.89977e-08	7.40822e-09	5.84577e-09
	1.73117e-08	9.80059e-09	1.10167e-07	8.80998e-09	3.09772e-08
	8.52742e-09	4.53118e-08	2.20159e-08	5.9197e-09	6.55824e-08
	1.72273e-08	2.32431e-08	2.21648e-07	9.40875e-09	2.50182e-08
	4.9755e-09	3.12677e-09	5.39429e-09	5.70036e-09	2.2557e-07
	1.63905e-08	8.45603e-10	9.1809e-09	1.69507e-08	8.19271e-09
	1.75538e-08	1.9114e-08	4.23462e-08	3.02248e-07	8.2512e-09
	9.61302e-09	6.47552e-09	3.1391e-08	2.54677e-08	6.26446e-09
	4.09795e-08	8.37974e-09	4.76976e-09	7.51288e-09	6.27008e-09
	1.00301e-08	5.22852e-09	1.90793e-08	6.7266e-09	8.02955e-08
	1.98425e-08	6.7424e-09	9.75334e-09	1.06253e-08	2.74469e-08
	2.89829e-08	9.32031e-09	1.51933e-08	1.46038e-08	1.79892e-08
	2.16397e-08	1.00866e-08	9.63113e-09	3.88606e-08	1.64844e-08
	6.30369e-09	4.63432e-09	8.00656e-09	9.75833e-09	9.05643e-09
	2.40713e-09	1.68543e-08	8.95091e-09	6.41448e-09	1.23558e-08
	1.76857e-08	2.74002e-09	1.16966e-08	2.36128e-08	1.41957e-08
	1.80457e-08	1.9974e-07	8.80814e-09	1.14619e-08	3.30495e-08
	5.16702e-08	1.3411e-08	2.65782e-08	1.96987e-08	1.09658e-08
	3.56561e-08	6.02752e-08	2.47108e-08	7.07948e-09	5.37306e-09
	7.54408e-09	1.528e-08	2.6627e-08	2.59446e-08	2.8134e-08
	6.45291e-09	1.49165e-08	5.71092e-08	2.8845e-08	1.01982e-08
	2.80221e-08	2.77267e-07	1.11811e-07	1.67917e-08	2.0236e-08
	9.00343e-09	6.65203e-09	1.90497e-08	4.23326e-09	6.36379e-09
	2.42339e-08	5.63067e-09	1.4625e-08	6.35823e-09	3.98113e-08
	1.66508e-08	3.01482e-09	1.23668e-08	1.61897e-08	5.77949e-09
	1.69688e-08	2.8568e-08	7.72108e-09	1.28768e-08	1.66219e-08
	2.70286e-09	1.47111e-08	2.54082e-09	2.42613e-08	3.1026e-09
	1.28961e-08	8.29527e-08	1.90713e-08	1.09075e-08	1.6762e-08
	2.46925e-09	6.8222e-09	1.13136e-07	1.18963e-08	2.24269e-08
	5.55582e-09	2.03456e-08	2.00878e-08	2.72161e-08	1.24925e-08
	1.23472e-08	1.68816e-08	2.74662e-08	8.93357e-09	1.01911e-08
	1.84091e-08	2.62491e-08	9.31478e-09	3.88552e-09	7.29592e-08
	1.29872e-07	1.38158e-08	3.98602e-09	1.66753e-08	3.63897e-08
	8.25323e-09	2.55442e-08	1.50297e-08	1.68487e-08	4.44442e-09
	1.59648e-08	1.97805e-08	2.46899e-08	1.88722e-08	1.32055e-08
	6.93918e-09	2.33689e-08	6.90604e-09	1.32019e-09	4.54385e-08
	3.36243e-09	2.91645e-08	9.66659e-09	4.1522e-09	7.52419e-09
	1.75973e-08	1.44967e-08	3.42451e-08	5.52444e-09	7.14398e-09
	2.59106e-08	7.88454e-09	4.82062e-09	1.26007e-08	2.12911e-08
	8.94542e-09	4.65168e-09	1.26844e-08	2.4264e-08	1.32538e-08
	1.8735e-08	1.11269e-08	7.41086e-09	9.15401e-09	1.36975e-08
	1.31193e-08	1.07372e-07	1.03831e-08	1.77892e-08	1.31477e-08
	1.13723e-08	1.17254e-08	1.98077e-08	1.11953e-08	1.06752e-08
	7.64626e-09	9.56933e-09	1.26201e-08	8.54374e-09	2.81129e-09
	4.03725e-09	6.03419e-09	3.25121e-08	1.2327e-08	1.27711e-08
	1.61135e-08	8.59338e-09	1.3927e-08	9.79123e-09	1.56232e-08
	8.36141e-09	3.37421e-09	8.30496e-09	4.53413e-09	1.92491e-08
	1.09529e-08	9.19346e-09	1.0212e-08	7.99878e-09	1.82024e-08
	1.01439e-08	5.09895e-09	1.02729e-08	7.42354e-09	5.34647e-09
	2.08302e-09	3.44496e-08	2.72201e-08	2.24932e-08	5.56486e-09
	1.34434e-08	2.62659e-08	1.665e-08	1.96374e-08	1.04199e-08
	7.29123e-09	7.93419e-09	2.64766e-08	1.38507e-08	3.74191e-08
	2.42652e-08	6.87558e-09	2.15494e-08	1.40737e-08	1.25406e-08
	5.03184e-09	2.15452e-08	1.11896e-08	5.35159e-09	2.54012e-07
	4.14417e-09	1.84278e-08	1.14003e-08	6.78537e-09	9.98485e-08
	1.62143e-08	5.02883e-09	3.86894e-09	1.28898e-08	4.63717e-08
	1.52924e-08	7.4488e-09	2.04831e-08	1.62429e-08	2.35524e-07
	1.0989e-08	3.60984e-08	4.71558e-08	1.60473e-07	1.22436e-08
	1.15761e-08	6.41925e-09	1.89497e-08	5.37745e-09	2.22755e-08
	5.89447e-09	3.09841e-08	1.36512e-07	1.11912e-08	7.68607e-09
	6.38798e-09	6.91389e-08	1.89824e-08	1.14185e-08	7.66618e-08
	5.90601e-09	2.71404e-08	3.77482e-08	4.38423e-09	8.14868e-09
	8.68229e-09	9.4734e-09	1.7255e-08	2.0459e-09	1.33793e-08
	7.12576e-09	4.55585e-08	6.86389e-09	3.7982e-08	1.41846e-08
	1.20573e-08	9.23978e-09	1.15193e-08	6.5893e-09	1.18946e-08
	6.92734e-09	4.74117e-09	2.72742e-08	2.5479e-08	1.02561e-08
	5.97583e-09	4.63052e-09	4.12124e-09	3.28493e-09	3.64163e-08
	1.20047e-08	1.14314e-08	5.21832e-09	7.38353e-08	1.23366e-08
	6.20546e-09	1.0905e-08	1.66618e-08	3.3536e-08	8.93575e-09
	1.24901e-08	8.58342e-09	1.02423e-08	3.40458e-09	1.88816e-08
	8.4067e-09	1.66438e-08	1.74346e-08	2.21844e-09	5.24617e-09
	2.92224e-08	3.22467e-09	2.2986e-08	3.21519e-08	2.31266e-08
	9.66862e-09	1.15988e-08	8.03933e-09	1.70949e-09	1.74402e-08
	2.27738e-08	1.24341e-08	7.21161e-09	1.98165e-08	1.09936e-08
	6.55737e-09	7.55064e-09	3.43715e-08	3.80947e-09	1.46423e-08
	5.59824e-09	4.06178e-09	3.44396e-08	9.72417e-09	1.31874e-08
	8.86178e-09	3.8792e-08	9.79648e-09	1.33622e-08	1.42224e-08
	2.14136e-09	4.00408e-08	5.04319e-09	8.40966e-09	3.55148e-08
	2.06557e-08	4.38554e-08	7.34164e-09	6.19937e-08	2.54537e-08
	1.35886e-08	1.55175e-08	1.33958e-08	8.23172e-09	1.73612e-08
	4.2545e-09	9.63964e-09	1.06214e-08	7.01806e-09	2.51538e-08
	2.01655e-08	1.43894e-08	6.67326e-09	3.04762e-09	1.86176e-08
	2.19914e-08	1.29163e-08	3.61721e-08	2.49532e-09	8.91202e-09
	3.74119e-09	2.536e-08	1.29829e-08	2.53456e-08	6.18978e-09
	6.16719e-08	7.75658e-09	2.39205e-08	8.00434e-09	4.7151e-09
	1.80364e-08	1.50819e-08	2.71474e-09	4.66202e-08	3.46891e-08
	5.25059e-09	3.80735e-09	1.00566e-08	1.18339e-08	1.13342e-08
	1.9888e-08	5.89685e-09	1.0448e-08	8.45118e-09	2.76915e-09
	4.54961e-08	3.54052e-08	3.56738e-09	1.36e-08	5.36919e-09
	9.4824e-09	2.13469e-08	6.68348e-09	9.93369e-09	6.17054e-09
	8.57819e-09	1.31248e-08	4.26015e-09	5.92647e-09	1.29184e-08
	3.47491e-09	3.57744e-09	2.41488e-07	1.50677e-08	3.26491e-08
	1.34592e-08	1.15294e-08	7.47205e-09	1.14921e-08	1.29908e-08
	9.58131e-09	2.64003e-08	1.20058e-08	5.59195e-09	1.16903e-08
	1.0576e-08	1.46347e-08	1.07857e-08	5.10991e-09	3.74094e-08
	9.27957e-09	1.71796e-08	3.60046e-08	7.34109e-09	5.94991e-09
	4.76613e-09	2.10322e-08	8.35894e-09	1.27358e-08	2.58288e-09
	2.00033e-08	1.25732e-08	6.29706e-09	1.20653e-08	4.38879e-08
	3.74399e-09	1.41611e-08	1.09811e-08	2.48244e-09	7.32434e-09
	1.22066e-08	7.6002e-09	7.12987e-09	4.19187e-08	2.52856e-09
	1.57802e-08	4.53693e-07	3.93743e-09	2.12471e-08	1.10743e-08
	1.53512e-08	2.07426e-08	6.3609e-09	6.10419e-09	3.43618e-08
	6.12793e-08	9.0589e-09	4.66507e-08	7.68761e-09	8.86531e-09
	8.30009e-09	1.03316e-08	6.14398e-09	5.04631e-08	2.3312e-08
	8.01223e-09	4.85001e-09	2.7325e-07	2.55077e-08	2.51247e-08
	6.69104e-09	1.00321e-08	2.48549e-08	7.80235e-09	3.62731e-09
	5.09375e-09	2.0847e-08	1.43602e-08	1.06675e-08	1.44413e-08
	8.44096e-09	3.07024e-09	1.21648e-08	2.14864e-08	3.01348e-08
	9.53918e-09	1.37763e-08	8.44937e-09	6.11887e-09	9.9293e-09
	3.5335e-08	1.73751e-08	8.2423e-09	5.63022e-09	9.60232e-09
	7.77691e-09	6.29707e-09	1.35817e-08	3.03504e-08	2.27667e-08
	5.46388e-09	4.25229e-09	1.49617e-08	6.26843e-09	9.33882e-09
	8.02154e-09	6.00609e-09	1.21371e-08	2.97464e-08	2.14441e-08
	8.23955e-09	2.72267e-09	1.06335e-08	1.16843e-08	1.40976e-08
	2.13385e-08	1.52233e-07	2.07562e-08	4.96274e-09	1.32377e-08
	1.24251e-08	1.14929e-08	1.1858e-08	2.46559e-08	1.06273e-08
	1.10404e-08	1.0745e-08	1.65528e-08	1.42111e-08	9.01248e-09
	1.02794e-08	1.17657e-08	2.49248e-08	1.91275e-08	1.02888e-08
	1.91214e-08	2.32148e-08	1.54764e-08	1.19629e-08	2.23086e-08
	3.26565e-08	7.24678e-09	2.28076e-09	3.87438e-09	4.3568e-08
	2.91887e-08	1.77304e-08	1.06176e-08	1.91745e-08	2.61557e-08
	1.0653e-08	6.06868e-09	3.8763e-09	2.1627e-08	1.51772e-08
	8.46311e-09	5.01921e-09	3.43048e-09	1.4365e-08	8.57978e-09
	3.13633e-09	7.61425e-09	3.16841e-08	2.01266e-08	2.3767e-09
	1.53043e-08	2.57185e-08	1.43859e-08	9.18653e-09	2.77509e-09
	3.10205e-09	1.02335e-08	5.61894e-09	1.26711e-08	6.91844e-08
	2.08623e-08	2.55131e-08	2.44432e-08	3.26511e-09	1.06922e-08
	1.23802e-08	7.18641e-09	3.46497e-08	2.09852e-08	6.50051e-08
	7.10151e-09	1.79908e-08	2.88247e-08	4.58715e-09	1.34497e-08
	1.16939e-08	1.59133e-08	2.99794e-09	1.16019e-08	1.84197e-07
	7.29381e-09	2.16557e-08	2.43814e-08	8.10767e-09	8.33038e-09
	7.38963e-09	8.12467e-09	1.95899e-08	2.28619e-08	1.09571e-08
	1.54088e-08	7.86797e-09	1.20953e-08	5.64072e-09	2.42061e-08
	2.14819e-09	1.29822e-08	1.28662e-08	1.01951e-08	2.09486e-08
	2.86794e-08	8.06208e-09	7.48464e-08	3.74087e-08	5.63888e-09
	5.01003e-09	1.39389e-08	6.11558e-09	5.08122e-09	1.26897e-08
	7.88085e-09	1.02602e-08	1.35183e-08	8.37201e-09	1.8852e-08
	2.24777e-08	6.79599e-09	1.26547e-08	5.13619e-09	7.54701e-09
	1.01331e-08	5.90006e-09	6.46094e-09	1.65021e-08	2.75837e-08
	8.80207e-08	1.48074e-08	8.22202e-09	4.93592e-08	3.45954e-08
	1.08066e-08	3.47506e-08	1.12842e-08	3.24274e-08	2.69174e-08
	3.00103e-08	6.68129e-09	1.87435e-08	1.45062e-08	1.8761e-08
	6.19752e-09	5.06932e-09	7.81237e-09	6.11472e-09	7.95613e-09
	9.09897e-09	6.22956e-09	5.62116e-09	1.22919e-08	1.02873e-08
	4.36099e-09	2.59771e-08	6.26224e-09	1.14251e-08	1.5731e-08
	7.63279e-09	1.81885e-08	1.6912e-08	7.94088e-09	6.64081e-09
	2.45153e-08	3.35052e-09	8.87269e-09	8.56668e-09	1.68266e-08
	2.45628e-08	9.67568e-08	9.28433e-09	1.36909e-08	1.81546e-08
	1.59974e-08	2.38465e-08	1.4117e-08	6.8534e-09	6.96623e-09
	5.35732e-09	9.63598e-09	1.09728e-08	1.22361e-08	9.04982e-09
	1.7165e-08	2.72042e-08	6.54168e-09	2.63128e-08	8.84214e-09
	4.26267e-09	2.22892e-08	5.95996e-08	3.78805e-09	3.89106e-09
	1.20382e-08	2.65994e-09	1.31289e-08	5.47754e-09	2.8576e-09
	4.16539e-09	1.01866e-08	1.32605e-08	1.44172e-08	4.57931e-09
	5.63947e-09	4.62271e-09	2.15407e-08	3.19554e-08	1.9185e-08
	6.68785e-09	2.73259e-09	1.36783e-08	2.19516e-08	7.83768e-09
	8.86957e-09	6.29895e-08	1.00479e-08	1.54479e-08	1.40259e-08
	1.09131e-08	2.0817e-08	6.27108e-09	5.23083e-08	8.38993e-09
	1.13927e-08	1.71108e-08	7.36994e-08	4.17925e-09	8.18279e-09
	9.68198e-09	8.12273e-09	2.03271e-08	1.67242e-08	1.76191e-08
	1.02794e-08	6.34018e-09	4.72347e-09	1.01185e-08	5.13013e-09
	1.23884e-08	6.07324e-09	5.14615e-09	5.84802e-09	2.5192e-08
	3.0445e-09	2.07474e-08	6.12892e-09	7.84062e-09	6.13024e-09
	4.64527e-09	4.30237e-09	2.1178e-08	7.45952e-09	1.03149e-08
	1.16109e-08	6.54517e-08	2.42144e-08	1.85619e-08	2.1335e-08
	1.62652e-08	8.10277e-09	4.10453e-08	4.65946e-09	1.34308e-08
	1.09297e-08	1.01458e-08	5.54788e-09	1.05858e-08	1.93632e-08
	3.1045e-09	3.17932e-09	1.0754e-08	5.83461e-09	3.05427e-09
	3.96083e-08	9.43903e-09	1.18922e-08	2.41908e-08	9.82884e-09
	2.1158e-08	2.45646e-08	1.3473e-08	6.78019e-09	1.56379e-08
	3.03555e-08	5.80591e-09	8.39383e-09	1.09685e-08	1.78606e-08
	3.39178e-08	5.83909e-09	1.2948e-08	1.09557e-08	4.96446e-08
	7.7076e-09	4.37208e-09	2.33313e-08	1.94707e-08	8.05633e-09
	1.81488e-08	7.74757e-09	8.3268e-09	1.59035e-08	2.40682e-09
	1.29797e-08	1.51961e-08	1.55907e-08	2.17976e-08	5.84592e-09
	4.13285e-09	5.83777e-09	8.61806e-08	1.38482e-08	6.0441e-09
	1.50506e-08	7.31993e-09	5.75543e-09	2.84993e-09	3.17229e-09
	4.46341e-09	8.81404e-09	1.81499e-08	4.94197e-09	6.92423e-09
	9.01095e-09	1.91364e-08	1.09138e-08	2.28892e-08	1.9139e-08
	4.31327e-09	1.64905e-08	6.4446e-09	6.5007e-09	3.68423e-09
	1.66195e-08	2.98095e-09	8.62245e-08	2.87575e-08	8.52354e-09
	1.82232e-08	3.16431e-08	1.63518e-08	1.8926e-08	9.85265e-09
	1.73564e-08	9.86094e-09	5.07761e-09	2.2065e-08	2.29777e-08
	1.41125e-08	2.10664e-08	8.52722e-09	9.01329e-09	2.89699e-08
	1.80269e-08	1.59828e-08	7.15453e-09	3.46261e-08	1.0104e-08
	8.71942e-09	4.64211e-09	5.43583e-09	9.61187e-09	1.42508e-07
	9.87023e-09	9.32917e-09	1.44985e-08	6.25153e-09	7.44279e-09
	1.67912e-08	2.59617e-09	1.18831e-08	1.27812e-08	8.50884e-09
	7.09834e-09	5.95857e-09	4.89735e-09	1.33156e-08	9.46776e-09
	2.21491e-08	1.26443e-08	2.49198e-08	7.85661e-09	9.25601e-09
	4.00439e-08	6.89031e-09	7.96361e-09	3.90993e-09	2.66193e-09
	2.96384e-09	1.29461e-08	3.10707e-08	1.36395e-08	3.62214e-08
	2.38827e-08	4.66619e-09	2.14365e-08	1.14226e-08	1.19682e-07
	4.20673e-09	3.05818e-09	1.45639e-08	3.39797e-09	3.1077e-08
	3.06649e-09	9.89493e-09	6.25634e-09	6.86527e-09	9.72255e-09
	3.82675e-09	4.51712e-08	7.33915e-09	1.86776e-09	5.30633e-09
	4.84815e-08	1.31398e-08	8.47799e-09	2.16511e-08	2.94472e-08
	1.15677e-08	2.51582e-08	1.6544e-08	1.92353e-08	1.01997e-08
	7.3575e-09	5.04507e-09	2.03416e-08	6.03763e-09	2.96651e-09
	1.10165e-08	6.97456e-09	2.23411e-08	9.6314e-09	5.55868e-09
	4.92394e-09	2.02641e-08	8.85775e-09	2.84988e-09	8.42691e-09
	2.761e-09	9.1072e-09	8.09037e-09	5.97696e-09	6.49107e-09
	7.33153e-09	5.56629e-09	7.77002e-09	7.15878e-09	3.07762e-08
	2.69018e-09	1.70283e-08	1.25461e-08	1.23251e-08	9.83666e-09
	2.2319e-08	1.65766e-08	1.08867e-08	1.31901e-08	1.21594e-08
	1.89423e-08	9.75642e-09	7.73151e-09	3.99189e-08	5.85831e-09
	3.43637e-08	1.04787e-08	2.33112e-09	9.41201e-09	2.473e-09
	1.1317e-08	1.08844e-08	1.82775e-08	1.03214e-08	2.1728e-08
	1.22101e-08	1.19139e-08	1.04016e-08	6.06916e-09	2.3519e-09
	5.19884e-09	1.09273e-08	9.16903e-09	5.97266e-09	4.52083e-08
	1.36107e-08	5.63282e-09	9.66535e-09	7.23063e-09	1.9797e-08
	1.00595e-08	7.50126e-09	3.81893e-08	6.00172e-09	4.01105e-09
	8.59285e-09	1.06499e-08	7.88443e-09	1.43164e-08	1.36577e-08
	1.44478e-08	2.15438e-08	1.50081e-08	4.94463e-09	8.04754e-09
	7.53384e-09	3.36214e-08	3.56564e-08	5.20837e-09	1.41566e-08
	7.91738e-09	1.29253e-08	1.16729e-08	1.57213e-08	6.54107e-09
	7.6996e-09	1.39259e-08	3.04629e-09	7.24034e-09	1.71981e-08
	1.36429e-08	1.26371e-08	6.1218e-08	2.46755e-09	2.6562e-08
	1.58997e-08	1.22568e-08	8.95934e-09	1.20961e-08	1.51108e-08
	9.71867e-09	1.66117e-08	1.45426e-08	1.36478e-08	1.72262e-08
	3.69334e-09	1.27519e-08	1.31357e-08	2.28683e-09	2.69401e-08
	2.64815e-08	1.43669e-08	1.28399e-08	1.43165e-08	7.67017e-09
	5.31306e-09	1.73825e-08	2.34832e-08	2.25519e-08	9.83113e-09
	8.95501e-09	7.33467e-09	1.26054e-08	1.94274e-08	6.12848e-09
	3.89144e-08	1.05506e-08	9.80662e-09	9.01315e-09	9.0226e-09
	1.74618e-09	2.25789e-09	6.23766e-09	7.7024e-09	8.24223e-09
	7.43459e-09	4.58033e-09	9.17555e-09	1.76061e-08	5.55196e-09
	6.17871e-09	2.36823e-09	6.44708e-09	5.81589e-09	1.45481e-08
	3.26522e-08	1.08993e-08	1.08607e-08	9.06307e-09	3.17252e-08
	4.45417e-09	1.80548e-08	3.95719e-09	1.22801e-08	6.92964e-09
	6.18534e-09	1.5922e-08	8.74842e-09	5.93148e-09	1.47879e-08
	3.89092e-09	1.09855e-08	7.66507e-09	9.39016e-09	5.1124e-09
	8.3658e-09	1.1402e-08	6.72845e-09	7.71022e-09	9.46537e-09
	6.62314e-09	7.67235e-09	7.83518e-09	5.59484e-09	2.75573e-08
	9.27951e-09	4.59631e-09	6.92847e-09	1.47471e-08	9.7314e-08
	3.82927e-07	3.97912e-09	2.04922e-08	6.90761e-09	3.41985e-08
	4.88355e-08	2.64904e-09	1.0997e-08	1.83613e-08	3.1212e-08
	4.14522e-09	2.32486e-09	1.05726e-08	3.98116e-09	6.19291e-08
	4.01077e-08	8.11292e-09	2.60488e-09	4.49026e-09	5.87788e-09
	7.3609e-08	4.71174e-09	9.57908e-09	1.17359e-08	1.40493e-08
	2.13387e-07	1.74954e-08	3.53824e-08	3.52994e-09	1.75318e-08
	3.00373e-08	2.45799e-08	6.55302e-09	2.45254e-08	5.62852e-09
	5.46139e-08	6.64454e-09	5.53507e-09	1.21329e-08	9.6903e-09
	1.61801e-08	9.93299e-09	5.06679e-09	5.16439e-09	2.07161e-08
	1.84864e-09	1.6395e-08	4.09503e-09	5.81962e-09	7.98007e-09
	2.12991e-08	1.1346e-08	7.81427e-09	9.68852e-09	1.48658e-08
	7.8863e-08	1.41367e-09	1.17455e-08	7.28495e-09	5.14806e-09
	2.89538e-07	1.63004e-08	1.75116e-08	9.05014e-09	1.40912e-08
	3.54247e-09	9.00654e-09	1.80592e-08	1.92978e-08	1.79556e-07
	6.49001e-09	6.02577e-09	3.74635e-09	7.92533e-09	1.51761e-08
	1.29443e-08	1.0961e-08	2.17894e-09	9.13075e-09	1.92044e-08
	7.18603e-09	1.67488e-08	8.12583e-09	1.17995e-08	6.53926e-09
	5.50862e-09	7.58354e-09	8.67655e-09	1.92454e-08	2.08861e-08
	5.52416e-09	1.2947e-08	1.08023e-08	1.04499e-08	2.00272e-08
	1.20314e-08	6.25042e-09	4.2986e-08	5.25514e-09	1.37389e-08
	6.72587e-09	7.71651e-09	8.61355e-09	2.8199e-08	5.44924e-09
	8.41082e-09	1.64686e-08	1.0946e-08	2.86088e-08	6.34403e-09
	4.99697e-09	1.32209e-08	9.13379e-09	3.16573e-08	2.98567e-09
	9.8747e-09	9.77781e-09	5.65839e-08	1.08467e-08	1.01165e-08
	6.47863e-09	2.19356e-08	2.65538e-08	3.89011e-08	1.16767e-08
	1.70423e-08	4.10302e-08	6.72646e-09	1.28054e-08	4.32214e-09
	1.87805e-08	1.06935e-08	7.63207e-09	3.32756e-08	6.63431e-09
	8.45749e-09	2.98674e-09	7.21781e-09	1.445e-09	8.21898e-09
	1.12684e-08	1.90448e-08	9.50276e-09	3.94246e-09	7.33978e-09
	6.67241e-09	1.74907e-08	2.52803e-09	3.4973e-09	2.69584e-09
	1.58415e-08	1.00243e-08	5.39665e-09	1.36888e-08	6.18433e-08
	3.63072e-08	4.00444e-09	4.57813e-09	7.38332e-09	7.09029e-09
	4.70805e-09	1.44394e-08	1.76064e-08	6.5744e-09	3.57707e-09
	1.69294e-08	6.6124e-09	2.2812e-08	2.54666e-09	1.55838e-08
	8.09297e-09	9.81779e-09	6.69402e-09	3.97166e-09	9.69856e-09
	7.52013e-09	9.45756e-09	1.18474e-08	1.71754e-08	3.03199e-08
	1.23323e-08	1.6124e-08	2.86259e-09	6.24514e-09	1.49673e-08
	2.02937e-08	4.17495e-09	8.34225e-09	1.0919e-08	2.02593e-08
	8.12996e-09	3.85147e-09	8.30274e-09	8.2596e-09	1.55912e-08
	3.41167e-08	1.76777e-08	8.93723e-09	6.19839e-09	7.36898e-09
	8.28972e-09	1.32614e-08	9.33105e-09	1.02344e-08	1.58329e-08
	1.86164e-08	6.08487e-09	1.44089e-08	1.05963e-08	2.56696e-08
	3.91517e-09	2.77453e-08	1.32005e-08	1.95609e-08	3.32019e-09
	7.98065e-09	3.09277e-09	1.28247e-08	8.97613e-09	7.5075e-09
	9.07338e-09	2.34344e-08	3.25653e-08	2.11315e-08	1.087e-08
	1.18091e-08	7.38905e-09	4.59655e-09	2.43267e-08	8.95103e-09
	1.6632e-08	8.13609e-09	1.00883e-08	7.3323e-09	4.66686e-09
	1.16599e-08	9.45399e-09	1.14101e-07	2.3927e-08	1.13799e-08
	2.15689e-08	1.28971e-08	2.43563e-08	8.63073e-09	1.43483e-08
	1.01456e-08	2.97045e-08	3.93458e-09	1.59727e-07	2.33678e-08
	2.94977e-09	1.62496e-08	4.64165e-09	1.47856e-08	1.21319e-08
	9.96537e-09	3.05245e-08	4.90068e-09	8.79591e-09	6.74142e-09
	4.18222e-09	2.4089e-09	1.53099e-08	8.8579e-09	2.5992e-08
	5.04562e-09	2.33402e-08	5.84457e-08	9.47107e-09	3.88667e-08
	1.25587e-08	5.45845e-09	1.15394e-08	8.78385e-09	1.0472e-08
	1.20103e-08	1.32333e-08	2.12714e-08	1.77778e-08	4.75889e-09
	9.65847e-09	1.25242e-08	2.58851e-08	1.22962e-08	2.06081e-08
	5.19895e-09	4.71427e-09	3.04213e-08	1.10692e-08	7.85396e-09
	1.88293e-08	4.93657e-09	1.45108e-08	8.12036e-09	8.42346e-09
	4.91801e-09	3.6713e-09	7.55631e-09	5.75345e-09	6.82362e-09
	9.8068e-09	4.43046e-09	2.09971e-08	7.39325e-09	2.81137e-07
	1.16151e-08	9.50579e-09	1.04439e-08	3.66517e-08	4.00622e-08
	1.9171e-08	1.57615e-09	2.38764e-08	2.24402e-08	9.06534e-09
	1.19485e-08	1.73695e-08	2.53658e-08	6.88728e-09	9.79974e-09
	2.26008e-08	8.84858e-09	3.92617e-09	1.16242e-08	7.9954e-09
	2.79058e-08	1.29524e-08	1.20636e-08	2.55593e-08	9.08689e-09
	1.92811e-08	1.98242e-08	6.58823e-09	3.50615e-09	6.43162e-09
	6.53969e-09	2.17589e-08	4.91812e-09	3.02699e-09	1.90962e-08
	1.53811e-08	6.278e-08	1.98812e-08	1.52488e-08	6.40042e-09
	1.33674e-08	1.79047e-08	3.8966e-09	1.00637e-08	7.3353e-09
	1.02148e-08	2.97252e-08	6.92346e-09	2.81211e-08	9.26225e-09
	1.12005e-08	2.16185e-08	7.8008e-09	8.83418e-09	9.22789e-09
	9.42207e-09	1.66833e-08	9.05618e-09	3.09814e-09	8.45415e-09
	9.15241e-09	4.83158e-08	1.11285e-08	9.14147e-09	2.09809e-08
	9.81282e-09	3.57829e-08	2.81712e-09	7.94417e-09	9.63868e-09
	9.19241e-09	4.10808e-08	8.9595e-09	8.12621e-09	8.44036e-09
	8.70553e-09	4.33049e-09	8.11192e-09	2.05228e-08	1.66747e-08
	8.07665e-09	7.14908e-09	5.00498e-09	6.5584e-09	2.09984e-08
	2.54017e-08	8.97233e-09	8.363e-09	5.39404e-09	8.659e-09
	7.85687e-09	9.37871e-09	7.32974e-09	8.65957e-09	7.51309e-09
	9.46566e-09	1.96445e-08	4.87388e-09	1.05347e-08	1.10347e-08
	5.21618e-09	9.63246e-09	7.55433e-09	1.41787e-08	1.40604e-08
	7.34521e-09	1.12887e-08	1.63079e-08	4.22688e-09	1.38764e-08
	4.61022e-09	1.49255e-08	3.8755e-08	9.37613e-09	2.35476e-08
	9.86004e-09	1.00714e-08	3.40839e-08	2.59603e-08	8.75806e-09
	1.43864e-08	2.01317e-08	2.22946e-08	8.42797e-09	4.29787e-08
	1.08015e-08	5.64578e-09	1.51969e-08	6.99695e-09	5.88572e-09
	2.82505e-08	2.31617e-08	8.55472e-09	4.01858e-09	2.37326e-09
	1.22323e-08	1.01824e-08	3.39908e-09	1.66532e-08	1.35965e-08
	8.17144e-09	9.07409e-07	6.87471e-08	1.40675e-08	7.48921e-09
	7.17625e-09	7.57585e-09	1.5803e-08	3.74236e-09	7.03834e-09
	1.44789e-08	1.17903e-08	4.36973e-09	1.23323e-08	1.50001e-08
	1.17397e-08	2.68138e-08	5.35916e-09	5.65582e-09	1.84841e-08
	2.74225e-08	2.31827e-08	5.76344e-08	2.04991e-09	1.15606e-07
	9.06836e-09	5.06822e-09	4.53535e-08	9.16602e-09	2.85528e-08
	6.7387e-09	6.0705e-09	9.22338e-09	1.57158e-08	9.62896e-09
	4.28483e-08	3.07086e-08	2.45339e-08	2.90744e-09	6.80319e-09
	1.1096e-08	6.58131e-09	5.88359e-09	1.33356e-08	6.57804e-09
	3.60849e-09	2.51732e-08	9.30866e-09	2.38032e-08	1.79066e-08
	4.34211e-09	3.74046e-09	4.33435e-09	4.14647e-08	6.36512e-08
	1.373e-08	8.05719e-09	2.31371e-09	1.9592e-08	1.36018e-08
	3.3733e-08	7.60328e-09	2.8858e-08	3.72595e-08	1.66991e-09
	9.3948e-09	1.06521e-08	2.23057e-08	4.6886e-08	3.94759e-09
	6.48968e-09	1.09514e-08	1.10725e-08	1.89888e-08	1.59261e-08
	2.72539e-08	1.92487e-08	1.92314e-08	2.26876e-08	3.83588e-08
	1.03975e-08	2.6403e-08	1.46018e-08	2.11174e-08	8.84516e-09
	1.56148e-08	7.85653e-09	1.85289e-08	2.26034e-08	2.03295e-08
	9.58201e-09	5.05473e-09	8.82504e-09	2.30751e-08	9.25503e-09
	7.17159e-09	1.32205e-08	2.69129e-08	2.49045e-08	7.403e-09
	1.06927e-08	8.15012e-09	7.08378e-09	6.17277e-08	6.07902e-09
	1.56396e-08	3.05438e-08	8.64973e-09	2.14241e-08	7.23131e-09
	1.65786e-08	9.10178e-09	1.13192e-08	3.18707e-08	7.33324e-09
	1.86138e-07	4.98335e-09	8.10157e-09	2.21139e-08	3.21939e-09
	5.97166e-09	2.00368e-08	6.36956e-08	5.72731e-09	1.26823e-08
	2.71251e-08	1.63254e-08	1.13509e-08	9.25741e-09	3.94871e-09
	5.82059e-09	2.05262e-08	2.71525e-09	2.37979e-08	5.32658e-09
	2.12563e-09	2.47497e-08	8.58401e-09	1.16604e-08	9.07736e-09
	2.02105e-08	4.74911e-09	1.71064e-08	9.4609e-09	4.33295e-09
	1.23708e-08	1.21374e-08	7.0105e-09	9.06584e-09	3.59579e-09
	1.23122e-08	5.06295e-08	3.94524e-08	8.3358e-09	4.48722e-09
	3.14965e-08	1.929e-08	1.0478e-08	1.0651e-08	1.85271e-08
	1.03856e-08	1.52417e-08	1.25412e-08	1.0148e-08	1.85092e-08
	5.81175e-08	8.21659e-09	2.98354e-09	2.50405e-08	8.0111e-09
	4.22738e-08	3.31028e-09	9.27088e-09	1.00825e-08	7.29392e-09
	1.15747e-08	3.07586e-09	3.50431e-09	8.6459e-09	5.69002e-09
	3.07788e-08	8.84467e-09	9.32074e-09	3.34874e-09	5.66193e-09
	2.55512e-08	1.1914e-08	1.88883e-08	3.86265e-08	3.25805e-08
	2.16691e-09	1.01649e-08	1.30059e-08	1.18299e-08	1.97107e-08
	9.22626e-09	6.71414e-09	6.05175e-09	9.71092e-09	1.22098e-08
	1.20223e-08	1.08628e-08	1.66838e-08	8.50622e-09	1.20539e-08
	5.96516e-09	4.3119e-09	8.18334e-09	3.12994e-09	1.05067e-08
	3.80124e-09	2.29803e-08	1.5344e-08	7.16306e-09	5.77834e-09
	2.32002e-08	5.17904e-09	2.12688e-08	9.4814e-09	3.76068e-08
	2.05292e-08	4.16275e-09	8.13587e-09	6.94303e-09	7.27437e-09
	1.92393e-08	9.14854e-09	3.54876e-09	8.69744e-09	4.02091e-09
	6.65501e-09	1.01452e-08	1.90574e-08	1.1364e-08	5.38149e-09
	5.06379e-09	5.25806e-09	4.53365e-09	3.69534e-09	3.82301e-08
	1.95153e-08	6.12085e-09	6.43349e-09	1.50864e-07	6.31722e-09
	1.38703e-08	2.2077e-08	1.59264e-08	1.89657e-09	2.67122e-09
	5.21988e-09	3.1679e-08	1.91205e-09	1.35535e-08	1.33413e-08
	5.14591e-09	1.60662e-08	2.145e-08	1.58493e-08	7.18514e-09
	2.55726e-09	4.38457e-09	9.08649e-09	2.13434e-08	1.56566e-08
	1.15323e-08	1.15526e-08	1.07733e-08	9.56075e-09	6.81343e-09
	4.43814e-09	4.68054e-08	1.7714e-09	2.44219e-08	3.29833e-09
	1.17968e-08	2.29786e-08	4.83053e-08	1.41225e-08	2.92645e-08
	1.93677e-08	4.29553e-09	3.4321e-08	1.8404e-08	5.12554e-09
	3.00493e-08	5.74005e-09	6.45224e-08	1.94066e-08	1.53537e-08
	1.13072e-08	1.51147e-08	9.50177e-09	3.35743e-08	2.22516e-08
	1.32367e-08	9.73483e-09	2.14726e-08	2.76104e-09	1.13757e-07
	3.22549e-09	1.069e-08	2.9775e-08	6.01374e-08	1.52169e-08
	1.4883e-08	6.5422e-09	1.46338e-08	4.40463e-09	3.64515e-08
	2.20675e-09	1.19774e-08	3.10546e-09	6.24472e-09	7.72389e-09
	6.02865e-09	1.33376e-08	2.66816e-08	8.18266e-09	7.71457e-09
	1.07089e-08	1.37779e-08	9.93365e-08	1.49301e-08	8.9007e-08
	7.11678e-09	1.07656e-08	2.63694e-08	8.72187e-09	6.5225e-09
	5.09457e-09	4.31811e-09	7.7769e-09	3.10584e-08	7.40349e-09
	4.36848e-09	4.46209e-09	5.4018e-09	1.70936e-08	1.76736e-08
	5.83333e-08	5.96205e-09	1.72418e-07	4.77919e-09	9.17112e-09
	7.91379e-09	4.94262e-09	6.85153e-09	1.95637e-08	4.77903e-09
	1.78522e-08	4.07937e-09	2.20185e-08	1.59909e-08	7.98488e-09
	8.55142e-09	1.11321e-08	1.89933e-08	1.01374e-08	2.18518e-08
	6.53062e-09	4.08869e-09	2.281e-08	3.52309e-09	9.66682e-09
	1.2721e-08	1.30182e-08	4.61515e-08	2.30044e-08	5.15958e-09
	1.61918e-08	1.99193e-08	8.39516e-09	5.09235e-09	6.36466e-09
	1.42348e-08	7.14096e-08	1.86475e-08	8.12652e-09	3.08097e-09
	3.59236e-09	3.3326e-09	8.58192e-09	7.92109e-09	6.79896e-09
	2.51606e-08	1.58126e-08	1.01086e-08	6.38808e-09	1.15393e-08
	2.06686e-08	4.42439e-09	2.13084e-07	6.99712e-09	5.82843e-09
	9.43437e-09	1.82851e-08	2.45404e-08	1.59985e-08	1.83358e-08
	8.10911e-09	1.68715e-08	5.65435e-08	1.70818e-08	4.87013e-09
	2.68755e-09	6.74163e-08	1.01672e-08	4.9741e-09	5.74782e-09
	1.53958e-08	8.96074e-09	3.18676e-08	2.35517e-08	3.26522e-09
	1.38374e-08	6.16531e-09	6.66783e-09	4.27885e-09	1.59058e-08
	6.28668e-09	3.99474e-09	2.57649e-08	2.58949e-09	7.65015e-09
	9.75662e-09	9.24253e-09	1.31532e-08	3.92454e-09	1.75412e-08
	9.59201e-09	5.99802e-09	4.92333e-09	1.50616e-08	4.14386e-09
	1.04883e-08	3.02553e-09	2.95139e-08	4.27777e-09	6.52932e-09
	1.25851e-08	1.31013e-08	2.92522e-09	2.57758e-09	1.04487e-08
	3.0038e-08	1.49736e-08	4.5229e-09	5.24329e-09	1.81427e-08
	6.26882e-09	3.16209e-08	6.69704e-09	1.81707e-08	1.16403e-08
	1.94901e-08	1.18887e-08	1.6238e-08	6.79111e-09	1.48367e-08
	3.22793e-08	1.85651e-08	5.62264e-09	9.81923e-09	5.02579e-08
	3.24587e-09	4.89953e-09	6.68332e-09	2.42716e-09	2.6626e-09
	2.1294e-08	5.3746e-09	7.20587e-08	5.20197e-09	1.71514e-08
	2.73971e-09	4.00907e-09	1.44354e-08	6.8836e-09	7.90849e-09
	7.01491e-09	1.10404e-08	5.7583e-09	1.52915e-08	8.90422e-09
	5.9668e-09	1.23776e-08	9.14952e-09	8.04995e-09	3.67843e-09
	5.99235e-09	8.92083e-09	7.81266e-09	1.04285e-08	5.95067e-09
	3.84214e-09	1.88637e-08	2.28372e-08	1.17525e-08	7.5857e-09
	3.74282e-09	8.0319e-09	1.22049e-08	9.40878e-09	1.28573e-08
	7.3327e-09	7.68091e-09	6.11248e-09	9.96174e-09	1.03447e-08
	1.05381e-08	7.15689e-09	1.15629e-08	9.11459e-09	1.02427e-08
	9.4399e-09	5.09189e-09	6.65593e-09	4.671e-09	1.33247e-08
	1.06849e-08	2.46183e-08	1.52012e-08	1.58637e-08	2.22243e-09
	1.55919e-08	2.23664e-08	1.21692e-08	8.28515e-09	3.6646e-08
	2.08568e-08	5.03992e-09	1.16815e-08	9.46356e-09	1.34903e-08
	6.17032e-09	4.511e-09	6.43261e-09	5.9681e-09	5.62971e-09
	2.04745e-08	6.49728e-09	1.46633e-08	2.33431e-08	3.39859e-09
	2.21937e-08	5.75073e-09	4.50705e-09	1.03211e-08	5.95176e-09
	6.77458e-09	2.51191e-08	6.99072e-09	3.71344e-09	7.51386e-09
	5.06111e-09	6.08615e-09	2.57425e-08	1.10338e-08	5.69922e-09
	5.43982e-09	2.27506e-09	1.1577e-08	7.37944e-09	4.18251e-09
	7.84037e-09	1.13395e-08	5.61426e-09	3.53083e-08	9.92534e-09
	6.68605e-09	1.93899e-09	4.00466e-08	6.28057e-09	1.08665e-08
	1.14105e-08	7.75664e-08	1.01093e-08	6.0289e-09	1.13694e-08
	6.08045e-09	6.43901e-08	6.03122e-09	2.70246e-08	3.96717e-08
	1.9316e-09	1.05901e-08	3.93786e-09	4.02686e-09	1.59362e-08
	2.8777e-08	1.84197e-08	3.88857e-09	7.8436e-09	1.39625e-07
	3.39555e-09	1.98561e-08	6.05045e-09	4.22044e-09	3.85466e-09
	9.76455e-09	1.77218e-08	2.06517e-09	1.15135e-08	6.57969e-09
	8.75972e-09	9.04303e-09	7.03027e-09	1.16557e-08	2.43547e-09
	4.02379e-09	4.55734e-09	7.51119e-09	4.17665e-09	2.27109e-09
	4.12294e-09	1.96984e-08	1.12899e-07	2.42384e-08	5.09256e-09
	8.35195e-09	9.68122e-09	1.03637e-08	1.81996e-08	1.17002e-08
	1.40423e-08	9.14855e-08	6.93227e-09	1.18967e-08	1.95883e-08
	2.32642e-08	5.47326e-09	1.43737e-08	3.01417e-09	1.73834e-08
	7.62844e-09	2.61104e-09	1.00702e-08	1.39509e-08	1.54923e-08
	1.42716e-08	1.24659e-08	2.56239e-08	2.37188e-08	2.24819e-08
	9.67319e-10	8.17822e-09	1.03919e-08	6.09685e-09	1.48797e-08
	7.05548e-09	8.4316e-09	1.04311e-08	1.55458e-08	1.01061e-08
	5.74e-09	7.21235e-09	8.76185e-09	2.21136e-08	9.25126e-09
	5.37185e-09	9.65322e-09	9.94795e-09	9.66204e-09	3.32493e-09
	1.67469e-08	4.43565e-09	5.38394e-09	1.02624e-08	8.60602e-09
	8.26773e-08	1.75293e-08	6.3755e-09	1.36602e-08	4.70434e-09
	4.25531e-09	1.48912e-08	1.16517e-08	1.02037e-08	4.05158e-09
	2.10057e-09	2.92771e-09	5.58991e-09	1.57067e-08	7.11443e-09
	6.53166e-09	7.86396e-09	5.39949e-08	8.26044e-09	1.23378e-08
	9.67988e-09	1.8672e-08	1.48741e-08	3.41907e-08	1.63071e-09
	4.94685e-08	6.23811e-09	2.65812e-09	7.33754e-09	6.07218e-09
	1.80847e-08	4.70451e-09	4.43463e-09	7.81449e-09	1.62916e-08
	7.96376e-09	1.66737e-08	8.85796e-09	1.06275e-08	1.19095e-08
	1.01694e-08	8.118e-09	4.47629e-09	5.99459e-09	2.42491e-08
	6.96257e-09	1.22645e-08	6.60237e-09	5.29162e-08	2.66108e-09
	1.20974e-08	1.2836e-08	5.82282e-09	2.84258e-09	1.22071e-08
	5.83749e-09	1.28078e-08	1.17575e-08	1.27346e-08	5.83449e-09
	1.27238e-08	1.3834e-08	7.36721e-09	1.30139e-08	4.2669e-09
	3.1281e-08	7.64887e-09	1.0818e-08	2.28904e-08	2.87572e-08
	5.5008e-09	2.57257e-08	7.35105e-09	1.38434e-08	7.78757e-09
	1.62543e-08	1.46807e-08	3.55022e-08	1.68103e-08	9.56873e-09
	6.55359e-09	5.65417e-09	2.287e-09	5.69818e-09	1.08175e-08
	2.23946e-08	1.26889e-08	2.47117e-09	7.03701e-09	1.47027e-08
	8.99058e-09	1.4366e-08	1.08138e-08	4.00302e-08	1.02858e-08
	1.4301e-08	2.84427e-09	2.71159e-09	3.67911e-08	3.12318e-08
	4.99577e-09	2.275e-08	1.66953e-08	2.32943e-08	2.02521e-08
	1.45818e-08	5.12604e-09	1.74554e-08	1.77912e-09	2.29524e-09
	1.18684e-08	4.18524e-09	5.19014e-09	1.45216e-08	6.85213e-09
	5.57319e-09	1.00258e-08	3.66975e-09	8.95205e-09	5.73489e-09
	1.13928e-08	8.34007e-09	3.56997e-08	4.02294e-09	9.70284e-09
	1.37701e-08	8.34372e-09	1.95475e-08	1.03518e-08	1.47319e-08
	1.2713e-08	6.00377e-09	9.73091e-09	2.97336e-09	5.18332e-09
	4.04694e-09	4.52509e-09	2.08567e-08	1.01233e-08	1.64655e-08
	1.51599e-08	7.71112e-09	3.75885e-08	7.16176e-09	1.64412e-08
	1.95589e-07	5.55061e-09	2.55631e-08	1.19097e-08	2.64086e-08
	2.18507e-08	8.80981e-09	6.27949e-09	5.40084e-09	3.23913e-09
	1.08709e-08	2.28681e-08	3.06524e-08	3.16581e-09	8.78002e-09
	2.98566e-08	6.68451e-09	5.68127e-09	5.11132e-09	4.45513e-09
	2.63919e-07	3.01407e-09	7.28736e-09	4.29686e-09	1.27679e-08
	6.31566e-09	7.57202e-09	1.06498e-08	2.30182e-08	2.3923e-08
	6.05958e-09	1.64509e-08	6.87058e-09	8.0271e-09	1.46085e-08
	1.70464e-08	1.27395e-08	2.45559e-08	6.852e-09	4.7563e-08
	9.7199e-09	4.02657e-09	4.51756e-09	1.64273e-08	9.44012e-09
	7.45839e-09	4.48208e-09	3.1902e-09	5.08075e-09	6.41726e-09
	1.59741e-08	2.27326e-08	1.23521e-09	1.9074e-08	8.8694e-09
	7.60745e-09	6.4008e-09	3.94948e-09	3.72173e-09	2.17222e-09
	6.97486e-09	1.7765e-08	6.89046e-08	6.127e-09	1.37347e-08
	8.17212e-09	1.35415e-08	3.73741e-08	5.04964e-09	2.19803e-08
	1.30279e-08	1.67552e-08	1.58497e-08	6.86936e-09	6.12851e-09
	1.13139e-08	8.91541e-09	1.03674e-08	8.97419e-09	7.20613e-09
	2.16567e-08	1.79518e-08	3.15227e-08	7.6119e-09	5.477e-07
	7.61609e-09	1.38507e-08	9.92633e-09	1.6095e-07	2.30521e-08
	1.19018e-08	9.30337e-09	9.98728e-09	3.05633e-08	8.81528e-09
	3.02538e-08	1.19623e-09	2.01667e-08	1.02804e-08	1.13919e-08
	9.21885e-08	2.72911e-08	1.13408e-08	9.84059e-09	4.40076e-09
	2.02013e-08	7.52907e-09	4.7637e-09	1.0594e-08	8.36576e-09
	1.38528e-08	1.30195e-08	5.60235e-09	1.36315e-08	4.9131e-09
	8.83178e-09	6.96245e-09	7.94812e-09	8.85303e-09	5.2975e-09
	2.29793e-09	2.71313e-08	6.57262e-09	6.99792e-09	4.47641e-09
	4.0368e-09	1.51488e-08	2.39065e-09	6.29614e-09	1.05153e-08
	9.97541e-09	8.67264e-09	9.0534e-09	6.53709e-09	1.41914e-08
	5.76266e-09	9.83348e-08	8.18125e-09	6.59873e-09	1.53255e-09
	1.72403e-08	8.84573e-09	1.13049e-08	4.0101e-09	6.6106e-09
	9.68477e-09	1.70436e-08	2.19087e-08	5.9923e-09	6.52703e-09
	1.37316e-08	5.51879e-09	4.98121e-09	3.18443e-08	3.76652e-09
	1.07572e-08	2.8937e-08	1.15328e-08	8.27921e-09	2.1202e-08
	1.39011e-08	8.61788e-09	2.47399e-09	1.36578e-08	5.32479e-09
	1.22124e-07	2.06589e-08	5.38483e-08	5.0319e-09	4.1047e-08
	3.53053e-08	2.15986e-09	1.11769e-08	6.50154e-09	5.41949e-09
	1.01636e-08	3.79975e-09	2.56121e-08	8.0254e-09	1.19494e-08
	7.42627e-09	1.22883e-08	1.17132e-08	1.24377e-08	3.48978e-09
	8.56341e-09	4.46683e-09	3.16493e-09	1.13958e-08	1.33806e-08
	1.41955e-08	1.05539e-08	2.94472e-09	1.89532e-08	1.0181e-08
	6.82194e-09	1.11415e-08	3.25817e-08	1.64795e-08	2.18493e-08
	3.13789e-09	1.28103e-08	6.0828e-09	3.03231e-09	8.64512e-09
	3.033e-08	1.55429e-08	2.98274e-09	1.79917e-09	2.18892e-08
	9.69441e-09	2.20662e-08	1.10368e-08	9.23196e-09	6.98409e-09
	1.29789e-08	4.26969e-09	1.02836e-08	8.71903e-09	8.00005e-09
	2.78802e-08	6.1802e-09	4.29385e-09	7.76389e-09	8.75563e-09
	8.8572e-09	1.13831e-08	4.62661e-09	1.17235e-08	8.65235e-09
	1.21048e-08	3.4374e-08	9.92582e-09	8.20634e-09	3.68596e-09
	5.028e-09	1.70632e-08	1.91591e-08	4.8964e-09	1.0156e-08
	1.46778e-08	2.69062e-09	1.43035e-08	7.77394e-09	4.53093e-09
	1.47124e-08	2.85857e-09	1.48023e-08	1.68186e-08	6.81619e-09
	1.76406e-08	1.25043e-08	1.03125e-08	4.54653e-09	2.16994e-08
	1.98438e-09	6.593e-09	8.00234e-09	6.22137e-09	2.90015e-09
	5.79969e-09	1.45366e-08	6.19515e-09	9.45314e-09	7.61971e-09
	9.86338e-09	5.65852e-09	1.68648e-08	2.73577e-09	5.26024e-09
	2.50773e-09	1.23392e-08	3.65224e-09	1.57818e-08	1.0042e-08
	5.82568e-09	7.64229e-09	6.43145e-09	8.07445e-09	9.11145e-09
	3.05597e-08	9.15518e-09	6.83871e-09	4.80469e-08	5.38547e-09
	5.03216e-09	9.26911e-09	5.33879e-09	1.76046e-09	1.22787e-08
	5.70025e-09	2.68193e-08	8.68868e-09	8.82271e-09	1.63115e-08
	1.70058e-08	2.06936e-08	9.6526e-09	1.79999e-08	1.65265e-08
	2.39938e-08	1.18864e-08	2.53028e-08	1.54686e-08	9.73649e-09
	4.57827e-08	8.0582e-08	1.99803e-08	5.57825e-09	1.02303e-08
	5.86637e-09	1.01025e-08	9.24397e-09	4.47426e-08	1.15336e-08
	2.87883e-08	1.78235e-08	9.20176e-09	7.53596e-09	4.67975e-09
	3.27695e-09	2.22252e-07	2.67814e-09	6.41344e-09	1.12737e-08
	3.97361e-09	8.79542e-09	2.88822e-09	2.03643e-08	1.01132e-08
	3.77419e-09	7.22285e-09	5.58436e-09	3.61015e-08	5.43061e-09
	8.41443e-09	6.0625e-09	4.51863e-09	1.3556e-08	8.39402e-09
	5.75734e-09	2.2934e-09	8.15695e-09	1.07508e-08	2.17687e-08
	1.06464e-08	1.08026e-08	2.5992e-09	9.85262e-09	1.29155e-08
	9.99712e-09	6.47466e-09	1.00674e-08	6.01646e-09	4.13496e-09
	5.25831e-09	7.06606e-08	1.12675e-08	9.21823e-09	4.44667e-07
	3.59157e-09	1.70456e-08	5.96053e-09	1.0532e-08	1.05635e-08
	1.43924e-08	3.34056e-08	1.72922e-09	1.73771e-08	9.99531e-09
	3.27278e-08	6.53504e-09	2.27603e-09	6.55851e-09	1.13408e-08
	8.12227e-09	7.69201e-09	3.22161e-09	1.23961e-08	3.34911e-09
	6.77155e-09	5.63452e-09	2.17053e-08	1.11674e-08	7.89909e-09
	7.36819e-09	1.80314e-08	5.31585e-09	2.1138e-08	4.17359e-09
	2.97782e-09	1.40864e-08	2.45831e-08	3.94825e-09	2.00702e-08
	4.15386e-09	1.9831e-09	3.08969e-09	8.33155e-09	1.326e-08
	1.45283e-08	2.03976e-08	4.91805e-09	3.58635e-09	8.20572e-09
	4.18027e-09	3.01575e-09	3.72895e-09	1.28412e-08	1.04568e-08
	1.39388e-08	1.61324e-09	2.23893e-08	4.62663e-09	1.69443e-08
	8.13089e-09	1.11083e-08	1.53851e-08	2.55722e-08	1.1113e-08
	5.56627e-09	9.03466e-09	2.12397e-08	4.46279e-09	1.39221e-08
	1.90644e-09	2.18412e-08	7.31052e-09	8.94254e-09	8.73509e-09
	4.30999e-08	2.18486e-08	1.4313e-08	2.80006e-09	9.02789e-09
	1.26074e-08	1.95871e-08	1.83348e-09	1.56777e-08	3.84424e-09
	3.91648e-09	1.68489e-08	1.08947e-08	1.66567e-08	1.07214e-08
	1.57725e-08	8.15708e-09	1.7336e-08	2.83216e-08	9.69454e-09
	1.11211e-08	1.00524e-08	1.59709e-08	1.04152e-08	1.06813e-08
	4.47957e-09	3.25093e-08	1.27525e-08	6.06157e-09	5.49174e-09
	7.03376e-09	1.39923e-08	6.28677e-09	3.24286e-08	3.75686e-09
	8.87472e-09	1.66711e-08	1.24878e-08	5.87395e-09	1.58802e-08
	8.2838e-09	3.48353e-07	2.98309e-09	1.17959e-07	5.00381e-09
	6.64935e-09	6.93262e-09	1.41294e-08	1.17346e-08	1.69396e-09
	1.61324e-08	2.28341e-08	1.28522e-08	8.78692e-09	4.66944e-09
	1.75112e-08	1.30046e-08	9.76112e-09	3.02364e-09	8.67266e-09
	1.54799e-09	9.75109e-09	1.40581e-08	6.22124e-09	7.22698e-09
	5.39317e-09	2.07544e-08	1.02424e-08	6.11146e-09	1.31171e-08
	2.18235e-08	7.91906e-09	7.84335e-09	1.06744e-08	1.07836e-08
	1.37643e-08	5.3057e-09	1.61633e-08	2.17877e-08	9.25132e-09
	4.97781e-08	3.14223e-09	1.64179e-08	8.34543e-09	1.51124e-08
	4.24708e-09	8.29133e-09	1.51813e-08	1.89197e-09	7.12206e-09
	1.93878e-08	7.29145e-09	1.36505e-08	5.16088e-09	1.34115e-08
	1.11374e-08	1.34196e-08	7.23329e-09	1.49764e-09	2.53999e-09
	5.98243e-09	2.64757e-09	1.13157e-08	1.68088e-08	5.08022e-09
	3.63395e-09	1.21326e-08	1.57872e-08	1.11696e-08	7.1728e-09
	2.49157e-09	2.49855e-09	5.11453e-08	1.59927e-08	4.29606e-09
	1.03629e-08	3.49333e-09	3.50699e-09	1.87438e-08	3.91495e-09
	9.987e-09	8.23216e-09	1.26193e-07	3.05353e-09	3.10278e-09
	2.87637e-08	1.66399e-08	2.09814e-08	7.8376e-09	1.16515e-08
	7.7601e-09	1.82282e-08	7.61343e-09	2.30717e-08	1.09843e-08
	2.65581e-08	1.6703e-08	2.85389e-09	8.99052e-09	2.21635e-08
	7.90643e-09	3.42805e-09	8.41773e-09	5.98887e-09	1.65498e-08
	1.37356e-08	4.29014e-09	4.34707e-08	2.33054e-08	4.4198e-09
	1.48812e-08	3.74717e-08	3.47828e-09	5.7071e-09	9.37934e-09
	8.55735e-09	3.48531e-08	5.62119e-09	6.85325e-09	1.52211e-08
	9.92693e-09	6.28819e-08	5.96866e-09	1.42903e-08	6.41226e-09
	5.08268e-09	6.39419e-09	3.39307e-08	1.74277e-08	9.29269e-09
	5.30113e-09	6.37997e-09	1.27937e-08	6.6802e-09	6.57039e-09
	9.31844e-09	6.21606e-09	5.03454e-09	8.73942e-09	1.35326e-08
	5.39512e-09	7.94003e-09	1.05094e-08	3.56058e-08	5.69291e-09
	1.09591e-08	2.12008e-08	1.38491e-08	1.27905e-08	1.16613e-08
	4.06197e-09	1.44968e-08	1.37581e-08	6.70337e-09	2.24871e-08
	4.60718e-09	3.41603e-09	1.47183e-08	8.55809e-09	6.0414e-09
	7.43537e-08	6.07688e-09	3.92033e-09	4.79431e-09	1.25734e-08
	1.98012e-08	1.88296e-08	1.73769e-08	9.05478e-09	1.41219e-08
	1.8669e-08	1.76052e-08	6.0648e-09	2.50194e-09	1.14347e-08
	1.33081e-08	2.67336e-09	9.10249e-08	5.89347e-09	8.2851e-09
	3.62035e-08	5.78773e-09	1.02345e-08	4.92569e-09	9.39636e-09
	6.912e-09	2.44411e-08	1.00089e-08	8.99343e-09	1.9173e-08
	6.90283e-09	1.32903e-08	8.62318e-09	3.05688e-09	2.28605e-08
	7.87471e-09	8.76937e-09	7.07255e-09	2.39981e-08	1.14545e-08
	9.05045e-09	9.16146e-09	7.53002e-09	9.92612e-09	5.63465e-09
	1.33774e-08	1.42176e-08	3.11301e-09	3.5521e-09	6.80929e-09
	7.23249e-09	5.67794e-09	1.64258e-08	3.88916e-09	4.47774e-09
	1.8357e-08	1.71394e-08	1.1281e-08	2.62989e-09	1.61026e-08
	4.1799e-08	3.633e-09	4.83055e-09	2.12255e-08	4.27079e-09
	2.63502e-09	2.22641e-08	1.9386e-08	1.29838e-08	6.11133e-09
	5.99211e-09	1.58595e-08	1.09824e-08	7.22066e-09	3.13736e-08
	6.4254e-09	1.82595e-09	2.97897e-08	3.15041e-09	4.78502e-09
	1.16003e-08	4.13546e-09	6.1447e-09	5.99769e-09	9.22624e-09
	2.17566e-09	7.67325e-09	1.02542e-08	4.51007e-09	1.80495e-08
	3.58924e-08	1.98005e-09	2.0206e-08	8.85296e-09	4.13283e-09
	2.35487e-08	1.10406e-08	3.47787e-08	9.18398e-09	2.54817e-08
	1.83332e-08	1.32857e-08	9.05008e-09	5.84853e-09	4.73644e-09
	5.5236e-09	1.113e-08	8.15751e-09	6.7742e-09	1.88832e-08
	1.17549e-08	1.9628e-08	3.8889e-09	2.0208e-08	3.55233e-09
	1.95257e-09	5.65626e-09	4.44125e-09	2.0414e-08	8.05505e-09
	4.64438e-09	1.70973e-08	3.35581e-08	5.74967e-09	5.07913e-09
	7.31154e-09	6.13265e-09	3.09736e-08	1.88432e-09	2.02736e-09
	2.2153e-08	3.67902e-09	7.74178e-09	1.15637e-08	4.78731e-09
	6.91657e-09	8.39968e-09	4.12854e-08	5.80178e-09	3.09179e-09
	1.59904e-08	2.72414e-09	2.0795e-09	1.69435e-08	6.91236e-09
	1.59148e-08	6.90111e-09	1.02e-08	3.94098e-09	2.70957e-09
	8.45352e-09	8.81388e-09	2.38442e-08	3.26066e-07	2.4118e-09
	9.31108e-09	9.48799e-09	1.14825e-08	1.57487e-08	1.35582e-09
	2.36276e-09	8.86886e-09	5.79815e-09	2.30015e-08	8.07473e-09
	3.58826e-09	1.75592e-08	1.05306e-08	1.61879e-09	2.77971e-09
	1.28503e-08	6.49224e-09	6.42364e-09	9.64082e-09	6.18432e-09
	6.83074e-09	4.86513e-09	3.04657e-09	1.97926e-08	1.13766e-08
	4.67888e-09	3.41402e-09	2.84844e-08	2.73487e-09	2.26803e-08
	9.30907e-09	5.36484e-09	3.74726e-09	1.16232e-08	6.54405e-09
	2.28856e-09	7.99139e-09	9.5522e-09	9.17585e-09	2.47781e-09
	3.22688e-08	5.9266e-09	1.65942e-08	1.45166e-08	6.88344e-09
	2.82522e-09	1.04301e-08	7.54377e-09	3.91823e-09	2.0682e-08
	2.23812e-08	1.69252e-08	5.64988e-09	6.31712e-09	1.6584e-08
	1.6817e-08	1.89859e-09	3.93008e-09	1.23954e-08	2.14024e-08
	5.46713e-09	1.35546e-09	4.48843e-09	4.58847e-09	1.13438e-08
	1.53789e-07	3.0076e-09	1.64624e-08	4.76493e-09	1.25882e-08
	4.9234e-09	5.12453e-09	2.12571e-08	7.65909e-09	5.47752e-09
	4.15451e-09	1.81112e-08	6.59416e-09	4.09334e-09	1.45273e-08
	8.19599e-09	1.18531e-08	5.34222e-09	1.21249e-08	8.22979e-09
	1.0242e-08	2.83105e-08	7.876e-09	1.37238e-08	9.06308e-08
	1.53385e-08	3.22578e-08	3.67882e-09	3.66994e-08	6.48166e-08
	9.62067e-09	1.5177e-08	1.2493e-08	6.83749e-09	1.06967e-08
	4.6922e-09	4.66698e-09	1.12861e-08	1.00239e-08	1.56002e-08
	4.6075e-09	7.15535e-09	1.4282e-08	2.70366e-08	1.35056e-08
	2.01125e-08	1.15576e-08	2.38326e-09	3.54275e-09	2.10152e-08
	2.78645e-07	2.04178e-07	4.78421e-09	5.38675e-09	1.62515e-08
	3.13166e-09	1.48395e-08	1.13776e-09	4.36453e-09	7.99267e-09
	1.52084e-08	1.62806e-08	7.2708e-09	2.19769e-08	1.54134e-08
	4.64264e-09	2.28638e-08	1.56156e-08	5.02881e-09	9.01106e-09
	1.99232e-08	4.28375e-09	1.04405e-08	5.78817e-09	1.2036e-08
	1.03278e-08	1.20328e-08	7.47759e-09	1.05677e-08	3.09854e-08
	9.83318e-09	7.09828e-09	9.05447e-09	7.9857e-09	6.04223e-09
	8.57402e-09	6.88765e-09	1.17384e-08	1.52273e-08	1.17935e-08
	3.99404e-09	1.42451e-08	2.09686e-08	5.35005e-08	2.02958e-08
	3.43172e-09	4.32157e-09	1.12023e-08	1.01489e-08	1.17702e-08
	1.81211e-08	8.16274e-09	1.00204e-08	1.44739e-08	2.02036e-08
	3.21765e-09	1.86293e-08	8.6246e-09	3.07971e-08	9.60714e-09
	4.7703e-08	5.31541e-09	2.46067e-08	1.49177e-08	2.86126e-08
	1.99632e-08	2.45434e-09	3.26794e-08	2.05423e-08	3.82702e-09
	2.16731e-09	5.64485e-08	7.86887e-09	8.01151e-09	1.06234e-08
	1.59087e-08	1.43104e-08	6.5749e-09	8.40927e-09	7.86115e-09
	1.01954e-07	3.06194e-07	8.55896e-09	9.95476e-09	1.77687e-08
	8.5029e-09	2.07213e-08	7.61532e-09	5.65964e-09	4.19632e-09
	2.17577e-08	3.33992e-09	7.33354e-09	9.40617e-09	2.12904e-08
	2.82023e-08	2.37073e-08	1.18898e-08	1.52728e-08	1.30431e-08
	1.53676e-08	3.65398e-09	6.44182e-09	1.78165e-08	1.00812e-08
	1.7039e-08	7.8652e-08	5.25254e-09	4.68383e-09	1.78108e-08
	6.9953e-09	2.99886e-08	2.4047e-08	1.00027e-08	9.82317e-09
	4.34451e-08	3.59039e-09	2.68224e-08	1.09067e-08	1.0298e-08
	1.13185e-08	5.72432e-09	7.44014e-09	7.79418e-09	8.42609e-09
	1.41711e-08	3.68792e-09	3.47522e-09	9.24463e-09	4.06944e-09
	1.35298e-08	3.94695e-09	3.36654e-09	1.098e-08	3.9953e-08
	9.50824e-09	4.30421e-08	9.81439e-09	3.71625e-09	1.75301e-08
	5.38775e-09	2.40889e-08	1.67444e-08	7.99407e-09	4.9113e-09
	1.19637e-08	2.62353e-09	9.8731e-09	4.9372e-09	5.75263e-09
	1.21255e-08	1.56723e-08	4.8428e-09	7.48057e-09	4.34712e-09
	1.26356e-08	1.30685e-08	1.80228e-08	1.64631e-08	2.40444e-08
	7.60082e-08	1.5164e-08	5.42338e-09	8.56011e-09	8.23012e-09
	1.2976e-08	7.00984e-09	8.70017e-09	9.26533e-09	1.58756e-08
	6.22244e-09	1.50858e-08	5.92072e-09	2.66472e-08	2.05208e-08
	7.42585e-09	6.87145e-09	1.99267e-09	3.59154e-09	1.32801e-08
	1.47045e-08	3.28035e-09	1.05148e-08	1.74083e-08	7.27346e-09
	1.01578e-08	2.23028e-08	7.47895e-09	3.66158e-09	4.33767e-08
	5.83114e-09	9.03452e-09	6.521e-09	9.61506e-09	1.74777e-08
	5.76083e-09	6.52157e-09	2.48562e-08	1.33024e-08	1.55127e-08
	5.72359e-09	1.13329e-08	7.4543e-09	1.88961e-08	7.55095e-09
	1.00772e-08	6.11148e-09	4.07161e-09	3.76662e-09	3.24088e-08
	8.48091e-10	2.55471e-08	5.35776e-09	5.05175e-09	1.22618e-08
	4.93145e-09	2.59843e-09	1.41738e-08	1.96792e-08	5.89556e-08
	3.1575e-09	7.22095e-09	9.77959e-09	2.45195e-08	5.48377e-09
	1.51173e-08	8.93873e-09	6.37629e-09	2.23772e-08	8.38159e-09
	8.11752e-09	2.47696e-08	4.61651e-09	1.22304e-08	1.07832e-08
	8.71547e-08	7.02725e-08	6.04291e-09	2.04602e-08	9.37261e-09
	4.68298e-09	3.99369e-09	1.86049e-08	6.88965e-09	4.27535e-08
	1.90497e-09	1.45086e-08	3.21601e-09	6.21988e-09	8.33886e-09
	1.60762e-08	2.40908e-08	7.15839e-09	5.36447e-09	1.03437e-08
	3.6003e-08	5.53296e-09	1.39406e-08	8.42185e-09	2.24299e-08
	3.33229e-08	4.94764e-09	3.74183e-09	3.32347e-08	6.99287e-09
	1.74118e-08	3.98638e-09	1.99775e-08	2.01159e-08	9.29072e-09
	2.58097e-08	1.33793e-08	4.71588e-09	2.25383e-08	4.74429e-09
	3.49056e-09	2.67764e-08	6.45337e-09	1.96766e-08	1.38558e-08
	1.19346e-08	8.05588e-09	9.10865e-09	1.3051e-08	1.29714e-08
	2.38003e-08	6.13606e-09	4.17982e-09	9.29386e-09	3.28521e-09
	6.46221e-09	5.90663e-09	2.83529e-08	4.35887e-08	1.09179e-08
	7.73021e-09	2.02549e-08	4.9675e-09	6.79847e-09	2.84449e-07
	2.53938e-09	7.26256e-09	6.7875e-09	2.78093e-08	1.9335e-08
	9.78427e-09	5.56957e-09	1.53444e-08	7.75476e-09	1.42241e-08
	3.0581e-09	7.86268e-09	2.08206e-09	4.2542e-08	2.76241e-09
	1.51146e-08	9.1281e-09	7.13942e-09	1.4078e-08	1.25223e-08
	4.29805e-09	5.09099e-09	1.49839e-08	1.85614e-08	4.13136e-08
	2.19998e-09	2.41506e-08	1.55086e-08	4.20883e-09	6.78218e-09
	4.42038e-09	2.13926e-08	8.8403e-09	5.59899e-09	4.00205e-09
	9.87393e-09	2.63221e-08	9.54477e-09	6.68016e-08	2.5335e-08
	7.54611e-09	1.90332e-08	2.8249e-09	2.95085e-08	2.57902e-09
	1.69581e-08	7.82787e-09	8.37064e-09	9.23701e-09	6.17096e-09
	7.7401e-09	1.00385e-07	5.91121e-09	3.83235e-08	1.21635e-08
	2.95149e-09	2.79341e-08	5.78635e-08	1.2919e-08	7.86583e-09
	3.94116e-09	3.01782e-09	5.65391e-09	4.47087e-08	1.42509e-08
	2.23005e-09	2.53263e-08	1.18144e-08	4.47914e-09	1.42944e-08
	5.65907e-09	1.77117e-07	1.76474e-08	1.01303e-08	3.31377e-09
	8.10082e-09	2.17862e-08	1.34836e-08	1.69776e-08	2.16243e-08
	3.47282e-09	1.11862e-08	8.6619e-09	5.7846e-09	2.72583e-09
	4.17462e-09	1.83826e-08	2.11698e-08	1.29179e-07	3.54015e-09
	8.50384e-09	4.0073e-07	3.09516e-09	3.23328e-08	3.26716e-09
	4.07836e-09	2.10912e-09	8.07473e-09	5.52028e-09	1.37313e-08
	6.30185e-09	8.32268e-09	9.21011e-09	6.9132e-08	1.93808e-09
	5.00778e-09	5.82771e-09	3.74485e-09	3.31646e-08	1.82918e-08
	1.89428e-08	1.67317e-08	5.70163e-08	5.16198e-09	1.0572e-08
	2.37733e-08	1.60492e-09	6.11799e-09	1.35127e-08	6.30283e-09
	4.29691e-09	3.21544e-09	1.55751e-08	1.32302e-08	9.50492e-09
	2.58468e-09	1.65245e-08	1.05198e-08	2.00208e-08	6.15728e-09
	9.69208e-09	8.63787e-09	1.01338e-08	2.42033e-08	9.17608e-09
	2.66626e-08	2.79103e-08	2.67655e-08	5.8317e-08	5.66401e-09
	1.90533e-08	4.15875e-08	3.8587e-08	1.44715e-08	1.06328e-08
	1.8436e-08	9.03238e-09	1.09134e-08	9.9843e-09	1.11921e-08
	6.95426e-09	2.50445e-08	2.95643e-09	2.54801e-08	9.99813e-09
	3.87579e-08	3.74016e-08	7.46081e-09	6.65551e-09	1.08824e-08
	3.60071e-08	1.88156e-08	3.14154e-09	1.42888e-08	3.37347e-09
	2.36384e-08	4.87937e-09	9.81646e-09	1.28272e-08	5.70422e-09
	3.10883e-09	3.65917e-08	6.20808e-09	8.94096e-09	1.33216e-08
	6.66122e-09	3.85378e-09	9.72332e-09	1.07753e-08	1.05674e-08
	1.94489e-08	1.44515e-08	6.28951e-09	4.94469e-08	5.79437e-09
	1.01213e-08	7.53551e-09	8.97312e-09	4.1941e-09	4.91605e-09
	2.68042e-08	1.08523e-08	2.64178e-08	1.12694e-08	2.42511e-09
	7.78449e-09	7.03788e-09	2.61556e-08	2.34586e-08	2.25265e-08
	5.75015e-09	6.03835e-09	1.43533e-08	5.22907e-09	2.92291e-09
	2.45162e-09	5.53561e-09	7.73281e-09	1.16676e-08	5.73822e-09
	8.00579e-09	4.14804e-09	1.89081e-07	1.33511e-08	5.18472e-09
	8.31996e-09	1.87735e-08	4.17342e-09	1.11189e-08	1.96801e-08
	1.34361e-08	5.93524e-09	9.80942e-09	2.17271e-08	3.25474e-08
	2.45048e-08	4.14988e-09	1.43934e-08	6.07837e-09	1.37083e-08
	3.43046e-09	2.03413e-08	3.27874e-09	5.75041e-09	4.4897e-08
	1.08358e-08	1.2396e-08	1.02884e-08	1.26554e-08	2.52654e-08
	4.4166e-09	2.28528e-08	1.10322e-08	9.25476e-09	2.69103e-09
	1.28492e-08	9.43118e-09	3.36215e-07	1.92592e-08	4.10687e-09
	4.46957e-09	2.51211e-08	1.16014e-08	7.48526e-09	6.58316e-09
	1.05664e-08	7.65242e-09	2.47141e-07	9.75838e-09	4.73167e-09
	5.21898e-09	7.91827e-09	6.17032e-09	1.76036e-08	7.67236e-09
	1.33841e-08	2.46635e-09	1.46339e-08	7.14287e-09	4.61575e-09
	7.60531e-09	6.92153e-09	6.78564e-08	6.35205e-08	1.47379e-07
	2.16178e-08	1.3464e-08	5.55526e-09	6.25428e-09	1.00068e-08
	5.34172e-09	3.26159e-09	2.75554e-08	5.59604e-09	7.00764e-09
	3.7362e-09	2.56156e-09	2.98554e-09	2.43704e-09	1.60943e-08
	1.40265e-08	1.77584e-08	5.04159e-09	1.23657e-08	1.07611e-08
	4.22514e-09	5.06618e-09	1.26994e-08	6.73768e-09	1.52744e-08
	1.13114e-08	1.20624e-08	1.0517e-08	6.83474e-09	1.49477e-08
	7.05503e-09	6.50567e-09	4.04804e-09	2.04994e-08	2.5469e-08
	5.21338e-09	6.45208e-09	6.56016e-09	1.34565e-08	2.10719e-08
	6.19352e-09	9.82621e-09	1.18656e-08	1.73666e-08	2.09912e-08
	6.85723e-09	1.12057e-08	1.04671e-08	1.70272e-08	3.46815e-08
	3.23844e-09	7.83802e-09	1.47896e-08	2.0122e-08	3.85235e-09
	5.36234e-09	3.22573e-09	7.48707e-09	3.72482e-08	1.37767e-08
	8.22555e-09	1.47604e-08	3.58431e-09	2.49779e-09	1.15283e-08
	1.56506e-09	4.47928e-09	1.17664e-08	3.72321e-09	3.10356e-09
	1.07426e-08	8.66307e-09	1.70369e-08	3.92435e-09	3.2225e-09
	3.94172e-09	1.10006e-08	4.37237e-09	6.18406e-09	4.75759e-09
	1.23489e-08	6.04069e-09	5.69536e-08	3.54396e-09	3.14579e-09
	3.23898e-09	9.57636e-09	2.99091e-09	3.46333e-09	1.23978e-08
	6.14885e-09	1.08404e-08	4.79861e-09	8.33461e-09	8.15252e-09
	3.70496e-09	4.5995e-09	8.99203e-09	1.27973e-08	2.1884e-09
	1.50099e-08	2.36762e-09	3.75491e-09	9.0034e-09	7.59599e-09
	2.96038e-09	5.61434e-09	5.19232e-09	4.50298e-09	5.78589e-09
	9.63802e-09	2.26108e-09	2.92017e-08	6.45966e-09	5.78783e-09
	5.28235e-09	4.65507e-09	4.84345e-09	4.28813e-09	5.65087e-09
	6.45412e-09	1.4122e-08	9.70947e-09	8.69643e-09	5.88625e-09
	4.93062e-09	2.67341e-09	1.57595e-08	7.25013e-09	9.64697e-09
	9.21357e-09	1.78226e-08	8.11255e-09	3.37707e-09	6.78028e-08
	8.3345e-09	1.30043e-08	9.40199e-09	1.04233e-08	4.42126e-09
	1.07905e-08	1.49672e-08	2.1562e-09	1.81473e-08	1.01375e-08
	1.52358e-08	4.33476e-08	2.67234e-09	6.92336e-09	2.20661e-08
	6.52164e-09	2.34938e-08	5.43487e-09	1.84125e-08	2.0264e-08
	4.64998e-09	4.27147e-08	3.78418e-08	2.35121e-09	7.56224e-09
	9.21733e-09	6.94649e-09	4.84859e-09	5.78241e-09	6.29162e-09
	2.87535e-09	1.70817e-08	8.05255e-09	8.04246e-09	5.61802e-08
	3.756e-09	8.90026e-09	1.07969e-08	1.40218e-08	4.47567e-08
	6.22285e-09	1.18364e-08	1.05237e-08	5.83821e-09	1.70744e-08
	8.73252e-09	1.9622e-08	2.05465e-08	2.19925e-08	6.61494e-09
	1.91751e-09	7.80428e-09	2.86011e-09	8.79856e-09	5.7559e-09
	1.07552e-08	7.27306e-09	7.52883e-09	7.88362e-09	3.69392e-09
	4.11476e-09	1.14847e-08	6.42921e-09	2.84166e-09	1.59431e-08
	8.10577e-09	2.4445e-08	2.20822e-09	1.6302e-08	1.05033e-08
	1.37582e-08	1.09343e-08	3.64087e-09	2.20434e-08	1.2613e-08
	1.41145e-08	2.5778e-09	5.65034e-09	3.09515e-09	1.44504e-08
	5.98611e-09	3.95571e-09	6.12165e-09	1.18759e-08	3.52437e-08
	7.97469e-09	6.46721e-09	3.64039e-09	3.76425e-09	9.32452e-09
	3.25024e-09	3.19329e-09	1.70827e-08	2.23529e-09	1.84094e-08
	1.27212e-08	3.96693e-08	4.01515e-09	7.51397e-09	8.37417e-09
	8.50339e-09	6.57349e-09	1.48953e-08	1.52054e-08	3.11509e-09
	2.15087e-08	1.25031e-08	5.48009e-09	1.36998e-08	3.67227e-09
	1.21764e-08	1.2678e-08	5.37657e-09	7.22117e-09	2.12616e-09
	1.40604e-08	8.16997e-09	3.27693e-09	1.01819e-08	2.14913e-09
	8.51775e-09	1.08741e-08	1.79783e-08	3.93525e-09	3.66768e-09
	2.68354e-08	3.79658e-09	3.18206e-08	6.72569e-09	3.77146e-09
	6.56933e-09	4.83797e-09	1.85835e-08	5.18447e-09	8.29191e-09
	5.11052e-09	2.53213e-08	4.63534e-08	8.54867e-09	8.9024e-09
	8.64922e-09	1.81564e-08	1.54108e-08	5.24381e-09	4.49758e-09
	1.35287e-08	1.272e-08	4.33713e-09	1.80778e-08	2.06307e-08
	1.28246e-08	1.47931e-08	3.84677e-09	4.55925e-09	7.83573e-09
	3.48637e-09	3.62505e-09	1.56622e-08	1.46377e-08	6.58918e-09
	8.79036e-09	1.18432e-08	4.36613e-09	5.59687e-09	6.5618e-09
	2.11521e-09	9.35579e-09	2.9549e-09	6.23359e-09	1.02691e-08
	3.51166e-09	1.59546e-08	1.8704e-08	5.98082e-09	2.8416e-08
	3.1158e-09	6.46664e-09	2.34839e-08	5.01933e-09	4.44721e-09
	1.45146e-08	1.9651e-08	2.47941e-08	1.20447e-08	9.93256e-09
	1.79837e-08	3.16171e-09	1.79787e-08	2.98053e-08	8.94678e-09
	1.02965e-08	3.98165e-09	4.50071e-09	6.55097e-09	5.97561e-09
	6.67391e-09	4.53068e-08	5.71427e-08	1.04737e-08	7.9059e-09
	1.8955e-08	4.09425e-09	1.18212e-08	2.57061e-09	4.75942e-09
	2.39501e-08	1.20918e-08	4.18638e-09	5.37867e-09	7.08272e-09
	7.39094e-09	1.20451e-08	4.50103e-09	1.4514e-08	5.8511e-09
	9.58675e-09	3.85438e-08	6.37782e-09	5.24111e-09	8.05493e-08
	2.92789e-08	3.99317e-09	1.34255e-08	2.28444e-08	1.30936e-08
	1.36848e-08	5.05809e-09	5.17765e-09	1.90733e-08	4.53852e-09
	7.20136e-09	1.74507e-08	5.53943e-09	4.04537e-09	3.62171e-08
	2.60037e-09	7.3842e-09	4.25092e-09	3.62206e-09	1.08593e-08
	2.05819e-09	1.05883e-09	2.4269e-09	6.87934e-09	6.78081e-09
	2.1895e-08	9.33865e-09	2.36946e-08	5.21759e-09	1.03393e-08
	8.3032e-09	6.6479e-09	2.16669e-08	9.89831e-09	1.77859e-09
	1.43022e-09	6.55139e-09	1.64493e-08	1.57471e-09	3.1519e-09
	1.43658e-08	4.79071e-09	1.71591e-08	2.8414e-09	1.03041e-08
	1.90359e-08	7.90372e-09	3.6124e-08	1.1512e-08	6.93187e-09
	5.37145e-09	9.90177e-09	3.22094e-08	6.30718e-09	5.07588e-09
	9.75232e-08	2.09737e-09	1.58646e-08	9.11992e-09	7.14306e-09
	1.19737e-07	2.86888e-09	3.79633e-08	2.70437e-08	1.20691e-08
	1.02704e-08	1.233e-08	3.73466e-09	1.14557e-08	3.70151e-09
	4.72048e-09	7.35357e-09	8.21065e-09	3.53601e-09	3.21893e-08
	1.86749e-08	5.8991e-09	5.76666e-09	1.11373e-08	3.50322e-09
	1.60447e-08	1.165e-08	6.88153e-09	2.04945e-09	1.85956e-08
	1.95298e-08	8.57622e-09	4.78594e-09	1.05264e-08	4.5579e-09
	5.98939e-09	8.93398e-09	1.48991e-09	1.5276e-08	1.24485e-09
	1.8377e-08	5.36876e-09	1.42053e-08	6.12957e-09	1.59624e-08
	1.28361e-07	1.80058e-08	3.36401e-08	1.88547e-08	4.12109e-09
	4.38583e-09	3.10946e-09	1.28703e-08	6.9773e-09	9.1834e-09
	1.21972e-08	2.45783e-08	1.00816e-08	6.10425e-09	4.57598e-09
	7.85046e-09	4.01414e-09	2.60656e-09	1.08154e-08	8.01148e-09
	4.36304e-08	1.37151e-08	7.52692e-09	3.65643e-09	1.58142e-08
	3.11627e-09	6.21472e-09	2.42773e-07	3.70015e-09	2.04363e-08
	9.80271e-09	5.59339e-09	1.59361e-08	9.02351e-09	6.51678e-09
	2.92934e-09	5.91658e-09	3.64238e-08	2.58348e-09	9.83769e-09
	8.24821e-09	1.1058e-08	1.02549e-08	3.82907e-09	5.0111e-09
	1.22813e-08	8.82126e-09	2.55576e-08	1.32851e-08	4.42686e-09
	4.65601e-09	4.62688e-08	1.01719e-08	5.81725e-09	7.65942e-09
	3.08893e-09	6.1447e-09	1.00836e-08	7.20251e-09	4.5375e-09
	9.96878e-09	7.39133e-09	5.51596e-09	3.87612e-09	3.68774e-09
	5.4711e-09	7.05446e-09	1.9214e-08	4.34051e-09	7.99655e-09
	9.33886e-09	7.42279e-09	6.66002e-08	4.28384e-09	1.59191e-08
	5.43076e-09	8.97895e-09	4.02399e-09	5.79673e-09	3.55554e-09
	1.39679e-08	3.92783e-09	5.22658e-09	7.28059e-09	1.20665e-08
	8.19134e-09	2.52889e-08	4.09792e-08	8.42289e-09	7.6989e-09
	7.65276e-09	3.52846e-09	1.9699e-08	1.41297e-08	1.08152e-07
	1.5166e-08	4.39442e-08	7.73516e-09	1.6688e-08	6.5202e-08
	1.7442e-09	7.80878e-09	3.25475e-08	1.41765e-08	1.89077e-08
	2.30186e-09	6.65399e-09	6.86202e-09	2.48705e-09	4.73434e-09
	3.04961e-09	1.68875e-08	8.76337e-09	2.21961e-08	2.23991e-08
	2.14427e-09	1.99674e-08	1.03078e-08	7.83588e-09	9.30854e-09
	1.62923e-08	1.78255e-08	2.66836e-08	1.19213e-08	2.8206e-08
	2.54394e-08	2.51856e-09	2.24934e-09	1.11603e-08	4.25814e-08
	5.67582e-09	3.21226e-09	1.99753e-08	1.19623e-08	9.04043e-09
	2.82544e-08	2.16834e-08	8.50777e-09	6.19972e-09	1.01922e-08
	1.82106e-08	4.75365e-09	1.95005e-08	8.18955e-09	4.98752e-09
	3.13397e-09	9.08268e-09	2.25341e-09	1.39286e-08	3.39903e-09
	2.0716e-08	1.36855e-09	3.48993e-09	5.40237e-09	8.17267e-09
	9.20723e-09	4.20022e-09	7.33611e-09	1.49716e-08	1.15455e-08
	9.53851e-09	1.00788e-08	1.2718e-08	4.67493e-09	8.31173e-09
	1.50877e-08	6.91448e-09	1.07612e-08	1.17438e-08	4.74288e-09
	2.03496e-07	2.61603e-09	7.883e-09	4.40169e-09	3.23592e-09
	4.50529e-09	5.41778e-09	4.05748e-08	3.46487e-09	5.49774e-09
	6.19293e-09	3.1686e-09	4.55488e-09	1.97885e-08	2.42807e-09
	6.0164e-09	8.20545e-09	8.16365e-09	8.53069e-09	9.04895e-09
	1.08845e-08	1.51854e-08	4.54951e-09	2.92968e-09	1.30061e-08
	5.99669e-09	4.66676e-09	1.93284e-08	2.05464e-08	2.58426e-09
	8.93023e-09	3.75508e-08	1.95024e-09	6.71527e-09	1.0535e-08
	1.404e-09	4.42814e-09	2.01543e-08	5.50209e-09	3.11711e-08
	8.28907e-09	1.08121e-08	8.99568e-09	1.63785e-08	1.38549e-08
	3.52952e-09	1.01267e-08	2.57052e-07	8.58512e-09	1.28199e-08
	2.13863e-09	2.2981e-08	3.41499e-08	3.08874e-08	9.70637e-09
	1.30101e-08	1.55711e-08	1.43132e-08	2.81251e-09	6.81903e-09
	5.20742e-09	1.18314e-08	1.10772e-08	2.26524e-08	2.51419e-08
	2.3973e-09	7.05048e-09	2.16051e-08	1.68887e-08	7.68928e-09
	3.90538e-09	4.6345e-09	8.53707e-09	7.81166e-09	7.80226e-09
	4.52876e-09	6.39221e-09	5.7472e-09	7.3422e-09	1.23086e-08
	5.73535e-09	1.43028e-08	1.52945e-08	8.4713e-09	2.2979e-08
	1.63439e-08	1.35456e-08	1.93755e-08	1.33414e-08	7.55866e-09
	5.92321e-09	1.28903e-08	1.20986e-08	3.40804e-09	3.3092e-09
	2.14287e-08	2.19128e-08	1.57047e-08	9.11911e-09	7.47611e-09
	1.5076e-08	1.82326e-08	2.7728e-08	7.22522e-09	3.74791e-09
	6.81457e-09	1.02665e-08	2.29899e-08	1.19451e-08	5.32856e-08
	1.18159e-09	1.39144e-08	1.63471e-08	1.46388e-08	5.39305e-09
	8.16644e-09	4.87228e-09	6.40109e-09	3.5363e-08	2.39508e-09
	1.77975e-08	1.50551e-08	9.72849e-09	5.65463e-09	1.1622e-08
	8.10528e-09	1.56037e-08	7.41003e-09	1.7162e-08	1.07888e-08
	5.65246e-09	6.60859e-09	4.69835e-09	1.01632e-08	7.31626e-09
	1.28446e-07	1.27017e-08	1.46047e-08	7.86501e-09	5.64982e-09
	1.55204e-08	1.03493e-08	1.48216e-08	4.05833e-09	1.89664e-08
	3.14578e-09	2.98816e-08	7.7531e-08	6.54037e-09	2.23891e-08
	5.54766e-09	2.73783e-09	2.15361e-09	1.70197e-07	2.60119e-09
	2.26192e-08	5.71028e-09	5.74644e-09	7.91412e-09	1.53465e-08
	7.37863e-09	1.65967e-08	2.18048e-09	4.81482e-09	2.06992e-09
	1.77279e-08	4.40005e-09	9.47649e-09	4.18465e-09	1.02932e-08
	1.16219e-08	1.43299e-08	7.41109e-09	1.08584e-08	5.11461e-09
	1.70354e-08	9.99038e-09	1.31912e-08	1.54389e-08	1.54379e-08
	2.39846e-08	1.96668e-07	2.32645e-09	1.29146e-08	5.97195e-09
	5.51217e-08	1.71803e-08	1.02403e-08	1.03163e-08	3.56802e-08
	1.78334e-08	1.02576e-08	6.02371e-09	6.63999e-09	6.64715e-09
	3.39885e-08	1.43355e-08	4.24018e-09	6.76038e-09	1.07516e-08
	1.11397e-08	8.07323e-09	1.7496e-08	6.70724e-09	3.67871e-09
	1.42688e-08	2.80154e-08	1.46386e-08	2.73746e-08	6.48186e-09
	2.7074e-09	1.24203e-08	1.27811e-08	6.82114e-09	4.77737e-09
	4.61428e-09	1.08398e-08	3.92837e-09	2.40986e-09	8.14762e-09
	2.49615e-09	9.71702e-08	6.08151e-09	4.33179e-09	6.48004e-09
	9.20121e-09	1.9831e-08	1.60042e-08	5.41112e-09	5.46369e-08
	1.09736e-08	1.65816e-08	3.24079e-09	9.72443e-09	1.18079e-08
	3.11479e-09	1.28567e-08	1.10253e-08	6.05254e-08	1.03768e-08
	6.7931e-09	8.82644e-09	4.55466e-09	2.9438e-09	4.08624e-09
	1.40001e-08	4.63325e-09	9.84788e-09	9.87526e-09	6.6371e-09
	2.61105e-09	6.07494e-09	4.7027e-09	2.31858e-09	8.16516e-09
	3.27106e-09	1.64413e-08	4.81486e-09	6.97307e-09	3.38386e-08
	5.80517e-09	2.64852e-09	1.30992e-08	9.54546e-09	1.29918e-08
	1.04992e-08	6.5381e-09	1.35946e-08	6.27552e-09	1.1975e-08
	2.38147e-09	7.61255e-09	9.93585e-09	1.1353e-08	9.85064e-09
	4.51647e-09	3.16016e-08	1.96359e-08	1.31673e-08	7.68174e-09
	3.34061e-09	4.54516e-09	6.58387e-09	1.74838e-08	1.31759e-08
	9.30581e-09	5.1835e-09	2.42928e-09	4.75242e-08	1.38828e-08
	6.15855e-09	6.41368e-09	1.51029e-08	1.27986e-08	1.16697e-08
	2.51815e-09	1.72556e-08	5.46537e-09	6.98722e-09	1.02065e-08
	3.82506e-09	3.46927e-09	1.00288e-08	5.2155e-09	4.81652e-09
	1.04331e-08	2.31171e-09	3.81062e-09	4.64837e-09	7.76353e-09
	3.03238e-09	2.44701e-09	2.4156e-09	7.55556e-09	4.77505e-09
	4.73276e-09	9.14524e-09	2.97652e-09	1.08292e-08	4.71976e-09
	3.97794e-08	1.25025e-08	7.1962e-09	1.36986e-08	7.9056e-09
	4.52522e-09	1.43149e-08	1.48296e-08	1.57139e-09	2.6009e-09
	2.13151e-09	8.09468e-09	6.42252e-08	1.48817e-08	3.13985e-09
	7.39999e-09	4.66502e-08	1.12919e-08	3.00071e-09	2.75822e-08
	1.3459e-08	9.2652e-10	1.35286e-08	7.44116e-09	8.37123e-09
	2.37285e-09	6.25841e-09	8.8227e-09	2.95119e-09	5.4467e-09
	4.6567e-09	5.74384e-09	4.06345e-09	1.27758e-08	5.36441e-09
	8.67585e-09	3.89606e-09	1.98551e-08	2.13115e-09	2.66192e-08
	9.52757e-09	5.31709e-09	3.50411e-08	6.41569e-09	7.51369e-09
	1.80177e-09	1.258e-08	6.07036e-09	5.23151e-08	1.53486e-08
	5.71153e-09	7.40074e-09	4.6324e-09	5.78207e-09	1.92732e-09
	2.64645e-08	1.38112e-08	1.339e-09	5.893e-09	7.2412e-09
	1.03821e-08	7.34471e-09	2.31174e-08	4.5412e-09	3.15421e-09
	5.28876e-09	3.90025e-09	8.40598e-09	2.93987e-09	5.28814e-09
	6.47284e-09	6.63903e-09	4.94976e-09	1.40408e-08	3.61729e-09
	2.08878e-09	2.37899e-08	1.78851e-08	3.99861e-09	2.25842e-08
	8.44846e-09	9.01272e-09	3.02788e-09	1.11958e-08	2.48121e-08
	2.26641e-08	1.47476e-08	1.06839e-08	1.54103e-08	1.99042e-08
	9.13502e-09	4.58378e-09	7.04591e-09	1.12692e-08	2.85107e-09
	3.09763e-08	1.1132e-08	6.3034e-09	1.77405e-08	8.19843e-09
	1.00499e-08	6.59887e-09	1.8753e-08	2.47825e-08	1.74387e-08
	5.65858e-09	4.94411e-09	1.39469e-08	6.04299e-09	6.83576e-09
	7.07145e-09	1.72833e-08	2.03709e-08	3.76449e-08	1.34748e-08
	6.7911e-09	1.28705e-08	4.03411e-08	2.2708e-08	1.20267e-08
	9.7688e-09	2.28206e-08	1.50045e-08	1.83143e-08	6.49138e-09
	3.77276e-09	1.53012e-08	2.2817e-08	5.60361e-09	1.92325e-08
	1.42413e-09	1.42594e-08	7.90742e-09	5.02405e-09	1.31818e-08
	8.92804e-09	8.12415e-09	4.82813e-09	1.11929e-08	5.35523e-09
	2.0264e-08	2.17922e-09	9.22572e-09	1.01699e-08	2.12859e-09
	3.66996e-08	8.29642e-09	6.27465e-09	5.31836e-09	7.50934e-09
	1.7661e-09	3.18442e-08	2.46757e-09	1.0313e-08	2.43139e-08
	2.95158e-08	1.50731e-08	1.68349e-08	4.26171e-09	1.37585e-08
	1.37797e-08	3.02115e-08	1.22602e-08	3.63596e-09	1.02214e-08
	5.98159e-09	1.65686e-08	2.17637e-09	7.10575e-09	4.85497e-09
	9.05864e-09	1.44549e-08	1.75737e-08	7.37156e-09	2.20164e-09
	9.2143e-09	3.3576e-08	9.34513e-09	5.90149e-09	3.64427e-08
	3.08343e-09	1.09119e-08	3.18365e-08	2.06652e-08	6.14784e-09
	1.28154e-08	4.6723e-09	1.98451e-08	5.14342e-09	8.16741e-09
	4.69372e-09	3.45899e-08	2.14354e-08	2.00934e-08	1.44392e-08
	1.45725e-08	1.43354e-08	4.61106e-08	8.71337e-09	1.04915e-08
	3.5546e-09	1.13344e-08	1.31358e-08	1.03494e-08	8.06329e-09
	3.0095e-08	1.81615e-08	2.127e-09	6.19333e-09	2.135e-08
	5.6837e-08	2.91078e-09	2.81915e-09	9.54672e-09	1.939e-08
	2.0623e-09	1.1352e-08	1.33818e-08	2.39008e-09	2.99356e-08
	3.74966e-08	6.65204e-09	5.86342e-09	2.42845e-09	4.5109e-09
	6.89129e-09	1.72518e-08	1.48445e-07	3.70877e-09	1.05059e-08
	2.70697e-09	4.68422e-09	3.50684e-09	5.8978e-09	3.9252e-09
	5.16678e-08	6.50241e-09	9.99356e-09	1.2862e-08	8.98552e-09
	1.73935e-08	1.80941e-08	6.19368e-09	1.24957e-08	1.9579e-08
	2.42924e-08	7.9337e-09	5.68366e-09	8.68311e-09	2.10909e-08
	2.09324e-08	1.42461e-08	1.71654e-08	2.73182e-08	1.68576e-08
	1.51512e-08	9.97821e-09	3.29764e-09	1.87311e-08	6.90238e-09
	1.73687e-08	2.32216e-09	1.74881e-08	3.91302e-08	3.50261e-09
	1.30934e-08	5.38963e-08	2.41804e-08	5.09025e-09	1.11486e-08
	4.83616e-09	8.05314e-09	4.57781e-09	1.5483e-08	5.22613e-09
	2.42099e-08	1.0449e-07	5.82342e-09	7.78899e-09	1.05217e-08
	2.14974e-08	5.85511e-09	1.06013e-08	5.49379e-09	1.28294e-08
	1.67399e-08	4.89916e-08	8.85334e-09	7.56442e-09	4.10468e-09
	1.32332e-08	1.17518e-08	7.10335e-09	1.55872e-08	4.52929e-08
	8.77169e-09	7.3937e-09	4.32244e-09	1.09368e-08	1.65536e-08
	4.22148e-09	1.52484e-08	1.18132e-08	2.09657e-09	1.74974e-08
	1.7961e-08	1.19827e-08	2.22054e-09	9.111e-09	5.22326e-09
	8.19738e-09	8.71618e-09	9.6061e-09	5.35134e-09	2.06316e-08
	7.75796e-09	1.2406e-08	9.57313e-09	1.7133e-07	8.43849e-09
	9.15997e-09	1.262e-08	1.68487e-08	9.76237e-09	5.45091e-09
	1.09082e-08	8.65123e-09	8.03594e-09	2.83537e-08	1.00948e-08
	2.9172e-08	1.18933e-08	2.30656e-09	1.2598e-08	6.92246e-09
	9.65332e-09	2.96844e-08	1.27765e-08	2.49226e-08	6.18737e-09
	1.49689e-09	1.29247e-08	2.43303e-08	5.11027e-09	2.36955e-08
	8.16898e-09	1.85645e-08	9.77558e-09	1.67814e-08	1.21749e-08
	1.69616e-08	1.08394e-08	2.77521e-09	4.07062e-09	4.84519e-09
	2.60992e-08	9.54791e-09	2.42543e-08	4.54184e-09	3.04501e-08
	2.4242e-08	5.64681e-09	5.11808e-09	4.84253e-09	2.55276e-08
	1.19026e-08	3.17949e-08	7.74555e-09	4.41464e-09	9.17278e-09
	2.56401e-09	1.61055e-09	4.47021e-09	8.25659e-09	1.48629e-08
	1.07367e-08	5.49357e-09	1.00404e-08	5.15778e-09	3.31823e-09
	6.75486e-09	1.46415e-08	7.44607e-09	3.92099e-09	1.06933e-08
	1.81249e-08	2.56284e-09	5.0674e-09	5.49865e-09	1.09223e-08
	3.16429e-08	1.20489e-08	3.3048e-09	1.36779e-08	1.75125e-08
	9.20162e-09	5.1184e-09	8.52245e-09	2.33454e-08	9.0409e-09
	2.26186e-09	7.99145e-09	1.72832e-08	1.63295e-09	5.31691e-09
	1.08474e-08	3.77055e-09	2.77465e-08	8.99409e-09	6.18097e-09
	2.03683e-07	3.33542e-09	4.01991e-09	8.12264e-09	9.25433e-09
	3.76708e-09	9.45147e-09	4.78522e-09	9.07766e-09	2.09562e-09
	6.88244e-09	2.46326e-09	1.38441e-08	2.09087e-08	3.2669e-08
	1.09544e-08	3.78668e-09	3.08744e-09	2.26993e-08	1.65963e-08
	9.69287e-09	4.29306e-09	2.42122e-08	9.96766e-09	5.60086e-09
	1.32228e-08	5.00202e-09	1.21962e-08	1.13576e-09	4.85597e-09
	1.19273e-08	2.06806e-08	1.16499e-08	7.16945e-09	4.97756e-09
	5.25879e-08	5.33627e-09	2.41157e-08	1.42807e-08	1.99036e-09
	1.75942e-08	7.82074e-09	5.06839e-09	6.55011e-09	9.04759e-09
	1.49428e-08	2.95764e-09	2.26338e-08	7.43169e-09	4.97624e-09
	5.42249e-09	3.72964e-08	2.01293e-09	5.17006e-09	2.26439e-08
	7.41651e-09	2.40327e-08	3.91091e-09	1.12454e-08	1.86191e-09
	2.37373e-08	9.09317e-09	8.96897e-09	4.16465e-09	9.24993e-09
	1.58957e-08	1.55823e-08	9.57862e-09	8.57922e-09	2.17465e-09
	7.31958e-09	5.08504e-09	6.04147e-09	1.42652e-07	5.13273e-09
	3.26275e-09	1.79291e-08	7.91042e-09	8.34986e-09	1.51984e-08
	1.01779e-08	1.51393e-08	5.66392e-09	5.79995e-08	2.75669e-08
	2.30277e-09	7.27301e-09	1.54008e-08	2.15515e-09	2.15454e-08
	4.40026e-09	5.28598e-08	2.08797e-09	2.28535e-08	5.7283e-09
	5.79869e-09	7.46167e-09	1.44401e-08	5.47373e-09	3.30503e-08
	7.93866e-09	6.18657e-09	1.23901e-08	7.81562e-09	4.91811e-08
	2.33236e-08	1.28907e-08	2.31654e-09	7.72654e-09	1.41979e-08
	2.03152e-08	3.7725e-09	2.24656e-08	5.28077e-09	3.77481e-08
	7.83617e-09	9.70483e-09	1.55833e-08	3.06884e-08	8.74031e-09
	1.96434e-08	5.21276e-09	2.52981e-09	1.68135e-08	2.85067e-09
	8.93077e-09	1.23341e-08	5.84242e-09	1.89819e-08	6.99088e-09
	6.95826e-09	1.65226e-08	4.27441e-09	1.29742e-08	7.06813e-09
	1.35468e-08	1.89649e-08	5.20561e-09	3.32372e-08	1.16528e-07
	3.89585e-09	2.91209e-09	1.15429e-08	6.5222e-09	2.9925e-09
	9.90451e-09	1.00943e-08	9.86485e-09	1.65394e-08	1.89145e-08
	2.77277e-08	1.30794e-08	1.03994e-08	8.7394e-09	4.08268e-09
	5.93629e-09	1.2504e-08	3.38392e-09	4.31633e-09	7.34306e-09
	2.87123e-09	1.59904e-08	1.67553e-08	4.38334e-09	1.5686e-08
	2.66072e-08	6.43766e-09	4.02495e-09	1.02634e-08	6.36315e-08
	2.47349e-08	1.02491e-08	9.22314e-09	1.09364e-08	1.23437e-08
	1.01711e-08	2.72175e-09	1.06871e-08	6.45068e-09	5.08427e-09
	2.64082e-08	9.01061e-09	8.8003e-09	2.96325e-09	2.98627e-08
	5.91259e-09	4.80362e-09	4.33827e-09	4.07037e-09	4.91474e-09
	5.33934e-09	3.50114e-09	6.14164e-09	6.63116e-09	7.2748e-08
	1.11835e-08	5.15776e-09	1.96364e-08	1.37072e-08	1.25177e-08
	8.20687e-09	1.09039e-08	7.60354e-09	6.72127e-09	2.40261e-09
	9.4807e-09	7.88261e-09	2.77312e-08	6.27301e-09	1.59679e-09
	2.05133e-08	8.6568e-09	5.2382e-09	1.08463e-08	2.85624e-09
	1.43239e-09	5.16688e-09	4.09029e-08	1.36583e-08	6.97818e-09
	1.68332e-08	8.50694e-09	3.2114e-09	8.6174e-09	3.72253e-09
	8.06785e-09	2.30187e-08	2.3585e-08	7.51805e-09	3.11763e-09
	2.42448e-08	6.02299e-08	1.30894e-08	1.83006e-08	3.67541e-08
	4.73973e-09	5.67221e-09	7.52758e-09	1.61536e-08	8.64251e-09
	6.11719e-09	1.35764e-07	3.43436e-09	1.32296e-08	1.47406e-08
	2.94662e-09	3.85272e-09	6.45483e-09	1.3295e-08	5.91849e-09
	1.54481e-08	3.08617e-08	1.35176e-08	1.45189e-08	2.81171e-08
	3.22103e-08	2.96526e-09	3.75228e-09	9.0012e-09	6.49063e-09
	5.44566e-09	1.58596e-08	3.94707e-09	9.21429e-09	1.88737e-08
	5.26515e-09	2.6676e-09	1.31271e-08	3.09031e-08	9.36649e-09
	2.97515e-08	5.78166e-09	2.17813e-09	7.51305e-09	3.38779e-09
	5.89025e-09	1.86926e-09	3.30075e-08	1.72428e-08	1.73883e-08
	1.75629e-08	6.2193e-09	1.14664e-08	1.87348e-08	1.06898e-08
	1.10824e-08	2.05976e-08	1.36967e-08	1.66723e-08	5.96051e-09
	5.66269e-09	4.96926e-09	1.27061e-08	5.43474e-09	9.33924e-09
	2.63923e-08	1.65719e-08	1.50964e-08	5.82792e-09	3.45854e-08
	8.47828e-09	3.75038e-09	5.37551e-09	7.38177e-09	1.41934e-08
	5.07575e-09	1.73912e-08	1.68203e-08	4.36191e-09	9.95684e-09
	3.95548e-09	4.24683e-09	4.31732e-09	6.62317e-09	8.73556e-09
	1.27004e-08	3.35154e-09	2.07996e-08	2.71303e-08	9.60137e-09
	1.41546e-08	9.24837e-09	1.95731e-08	4.66477e-09	1.10565e-08
	3.39094e-09	9.24594e-09	4.04712e-08	1.68238e-08	2.45261e-08
	5.05657e-09	5.43949e-09	3.29424e-09	5.77476e-09	3.29375e-08
	2.75827e-08	1.35765e-08	4.22793e-09	6.68858e-09	5.50478e-09
	5.08336e-09	1.13451e-08	1.43567e-08	2.97182e-09	6.20675e-09
	2.30071e-08	1.16674e-08	7.83089e-09	4.19864e-09	6.36887e-09
	6.12713e-09	8.38047e-09	2.04439e-08	8.69912e-09	6.37793e-09
	9.35483e-09	1.03397e-08	1.0978e-08	1.69901e-08	4.3054e-09
	1.58824e-08	9.14589e-09	3.90478e-09	1.21413e-08	6.20767e-09
	3.44833e-09	7.98061e-09	7.98415e-09	2.31544e-09	2.43224e-09
	5.97244e-09	1.65304e-09	3.00172e-08	3.29338e-09	1.64721e-08
	1.74462e-08	1.64242e-08	1.6261e-09	6.7509e-09	6.60102e-09
	3.52835e-09	1.18271e-08	4.24934e-09	8.83503e-09	2.83397e-08
	6.29492e-09	3.51011e-08	1.60138e-09	3.10324e-08	1.01439e-08
	2.69237e-09	1.3759e-07	4.88418e-09	8.44999e-09	1.14277e-08
	1.10227e-08	8.26161e-09	6.17182e-08	5.78486e-09	3.27766e-09
	8.10482e-09	4.01214e-08	3.76089e-09	9.96365e-09	5.16438e-09
	1.06133e-08	8.16948e-09	1.40959e-08	1.7327e-08	1.11034e-08
	7.40242e-09	2.88467e-09	1.364e-08	4.44805e-09	7.32494e-09
	1.3829e-08	8.44199e-09	2.39887e-08	8.62473e-09	4.75538e-09
	9.22003e-09	1.18463e-08	5.93265e-09	5.78422e-09	5.79869e-09
	6.34353e-09	1.0011e-08	9.44234e-09	1.85667e-08	2.74076e-09
	1.17328e-08	2.9967e-08	1.46283e-08	3.49097e-09	1.35331e-08
	1.14493e-08	8.74866e-09	9.53438e-09	6.20088e-09	6.54301e-09
	3.92898e-09	2.18742e-08	3.45826e-09	1.02411e-08	6.16218e-09
	8.83173e-09	6.91495e-09	1.21478e-08	1.1938e-08	1.63815e-08
	1.60325e-08	4.23033e-09	2.21178e-08	4.61322e-09	1.27874e-08
	5.8568e-08	4.60566e-09	1.84136e-08	2.3138e-08	2.52367e-08
	9.57156e-09	1.17489e-08	3.08706e-09	2.53323e-09	1.96481e-08
	8.23608e-09	9.31989e-09	6.66738e-09	9.73987e-08	1.74923e-08
	6.55539e-09	3.04859e-09	1.45234e-08	4.70117e-09	1.94914e-09
	8.022e-09	1.8887e-08	6.45286e-09	1.94335e-08	2.80863e-09
	1.42975e-08	1.19667e-08	1.46762e-09	2.0468e-09	1.52008e-08
	1.02519e-08	6.14064e-09	1.37538e-07	1.6527e-07	3.61256e-09
	3.16836e-09	5.31243e-09	5.11514e-09	1.53211e-08	2.19879e-08
	3.49692e-09	2.45832e-08	5.18398e-09	6.18696e-09	2.18729e-08
	3.03615e-08	1.78547e-08	4.29662e-09	2.1959e-08	1.1481e-08
	4.27464e-09	9.42883e-09	2.23727e-09	3.40613e-09	9.04065e-09
	1.01197e-08	1.90845e-08	7.82757e-09	6.66092e-09	2.26204e-08
	1.10558e-08	1.18093e-08	2.48557e-09	3.69394e-08	1.11289e-08
	2.27548e-07	6.90388e-09	7.64807e-09	9.53003e-09	7.52131e-09
	1.76306e-08	5.22495e-09	5.46277e-09	5.51614e-08	1.34649e-08
	8.44521e-09	3.25227e-09	6.37569e-08	3.44571e-08	7.98794e-09
	7.91827e-09	2.62118e-08	5.23674e-08	2.64044e-09	4.22411e-09
	3.71192e-09	2.0949e-09	1.18777e-08	6.03743e-09	1.37902e-08
	6.25827e-08	2.27452e-08	4.32246e-08	3.00277e-08	7.2558e-09
	3.99982e-09	2.34739e-08	6.56297e-09	1.76484e-08	1.84592e-08
	3.44933e-09	1.68644e-08	6.5138e-09	4.6617e-09	2.01619e-08
	8.29477e-09	4.18377e-09	2.21473e-09	9.47046e-09	6.52353e-09
	1.23233e-08	2.48075e-08	2.24381e-09	3.68232e-09	1.44975e-08
	4.97318e-09	9.07773e-09	4.01926e-09	5.95312e-09	2.73442e-08
	8.64348e-09	6.39937e-09	1.81567e-08	1.0948e-08	8.36266e-09
	1.03052e-08	1.4223e-08	6.01744e-09	1.96035e-08	4.276e-09
	1.02918e-08	3.56479e-09	7.61803e-09	9.13719e-09	2.29813e-08
	2.04881e-08	4.18079e-09	1.61901e-08	1.85398e-08	1.77111e-08
	4.26029e-09	3.1832e-09	6.46024e-09	1.63845e-08	2.13144e-08
	7.33599e-09	2.84118e-09	5.61492e-09	7.98416e-09	9.57672e-09
	2.25711e-08	2.99091e-08	5.41373e-09	4.49932e-09	7.63224e-09
	2.71468e-09	6.63678e-09	2.10049e-08	1.03055e-08	8.4929e-09
	1.31313e-07	1.10186e-08	1.95039e-09	1.57435e-08	1.46713e-08
	5.97477e-09	2.97942e-08	5.68032e-09	4.74823e-09	1.43348e-08
	1.14012e-08	4.21879e-09	7.23465e-09	8.87127e-09	8.68639e-09
	1.02592e-08	1.98655e-08	1.33503e-07	8.52995e-09	5.6678e-09
	5.76176e-08	1.43902e-08	6.51761e-09	5.05418e-09	9.26277e-09
	5.40939e-09	1.36605e-08	1.03246e-08	4.70155e-09	1.54464e-08
	3.13225e-08	2.82034e-09	5.28152e-09	7.40968e-09	3.96939e-09
	6.04024e-09	6.99977e-08	5.87901e-09	6.96368e-09	2.9171e-09
	8.20174e-09	5.52381e-09	2.33864e-09	1.31087e-08	4.82831e-09
	3.96676e-09	1.25209e-08	5.55967e-09	1.28019e-07	9.00452e-09
	3.33337e-08	4.5538e-09	9.86866e-09	3.64108e-08	1.23238e-08
	2.89537e-09	4.4638e-09	7.5315e-09	8.96614e-09	5.02141e-09
	3.29907e-08	5.05423e-09	5.93518e-09	1.36784e-08	1.19343e-08
	8.38928e-09	8.39312e-09	4.56806e-09	4.43063e-09	7.63165e-09
	1.74203e-08	3.25104e-09	6.44002e-09	1.30996e-07	4.47224e-09
	6.52443e-09	1.46381e-09	1.87781e-08	9.33122e-09	6.83133e-09
	6.6471e-09	1.03479e-08	8.81028e-09	8.37194e-09	2.32183e-08
	1.76887e-08	6.13123e-09	1.71573e-08	6.86509e-09	4.82256e-09
	4.51236e-09	7.01831e-10	1.09196e-07	3.93184e-09	8.278e-09
	5.8541e-09	7.15844e-09	3.11302e-09	1.47441e-08	1.37609e-08
	6.28198e-09	3.11432e-09	1.10755e-08	7.30182e-09	7.84277e-09
	2.70115e-09	3.09986e-09	1.06244e-08	8.83357e-09	1.05873e-08
	8.67472e-09	5.69688e-09	6.40423e-09	2.78618e-08	2.23648e-08
	2.11433e-08	1.04941e-08	2.6647e-08	4.38389e-09	2.66588e-09
	1.35e-08	6.70228e-09	6.91475e-09	1.14476e-08	1.1089e-08
	2.68878e-08	6.36832e-09	1.8193e-08	4.50588e-09	1.42592e-08
	8.45193e-09	2.41405e-09	5.57359e-09	1.37933e-08	3.81121e-09
	6.38022e-09	2.64015e-08	3.06873e-09	1.34897e-08	9.9072e-09
	1.28124e-08	1.15964e-08	7.33864e-09	1.20575e-08	1.40742e-08
	1.29638e-08	3.91742e-09	1.07667e-08	6.56326e-09	2.48072e-09
	1.02381e-08	2.02152e-08	1.41993e-08	5.45473e-09	2.79491e-08
	1.34079e-08	2.64679e-09	1.57704e-08	5.26272e-09	6.27306e-09
	6.2571e-08	7.67498e-09	6.80554e-09	1.28872e-08	3.57557e-08
	3.6616e-09	7.05224e-09	2.10976e-08	5.16762e-09	3.36446e-08
	5.34298e-09	1.92774e-08	2.22538e-08	9.01828e-09	3.68052e-08
	3.18445e-09	1.2112e-08	3.47479e-09	5.49692e-09	2.27694e-08
	1.20079e-08	1.21908e-08	1.50106e-08	4.87373e-09	5.62536e-09
	6.4406e-09	2.4332e-09	2.48215e-09	2.08261e-08	5.66707e-09
	4.96215e-09	6.08615e-09	1.00707e-08	8.57582e-09	4.97188e-09
	9.18042e-09	5.29399e-09	3.76527e-09	4.20429e-09	6.71258e-09
	5.77306e-09	1.04572e-08	2.51309e-09	3.88319e-09	5.2608e-08
	3.15501e-08	4.3839e-09	3.86367e-09	5.73869e-09	6.30315e-09
	1.30371e-08	3.01097e-08	5.09379e-09	5.27426e-09	1.0359e-08
	2.22104e-08	9.70882e-09	1.23223e-08	1.66193e-08	5.54096e-09
	3.43079e-09	6.21292e-09	6.31923e-09	4.12372e-09	2.44664e-08
	8.48074e-09	6.60819e-09	6.97357e-09	1.74053e-09	5.57663e-09
	1.17756e-08	9.90267e-09	4.3298e-09	3.9539e-09	1.56162e-08
	4.03077e-09	8.45101e-09	2.47732e-09	3.7458e-09	1.08148e-08
	1.371e-08	2.59651e-09	4.16502e-09	3.85917e-09	2.04029e-08
	3.98782e-09	1.29957e-08	3.85183e-09	1.05109e-08	1.34229e-08
	8.66819e-09	8.48384e-09	2.76654e-09	8.2451e-09	6.6421e-09
	1.12138e-08	2.25896e-09	3.79645e-09	2.44977e-08	1.22785e-08
	5.90771e-09	8.15526e-09	8.4366e-09	6.09717e-09	4.06111e-09
	5.4822e-09	1.48908e-08	5.28678e-09	9.56776e-09	3.1777e-08
	5.71404e-09	7.81584e-09	1.37805e-08	8.84129e-09	2.21587e-08
	9.15956e-09	7.86902e-09	2.33634e-09	6.0481e-09	4.51244e-09
	3.78913e-09	3.58027e-08	9.21187e-09	5.55097e-09	9.2826e-09
	8.01816e-09	4.9793e-09	6.69825e-09	1.16039e-08	8.36247e-09
	3.17847e-09	1.85055e-08	7.82261e-09	9.33562e-09	9.89832e-09
	1.82852e-08	9.37404e-09	3.68775e-08	1.07451e-08	6.2314e-09
	8.39829e-09	7.09783e-09	2.4098e-09	1.05421e-08	4.00516e-09
	6.96385e-09	1.61301e-08	1.79912e-08	8.1198e-09	2.05074e-09
	1.23739e-08	2.62803e-08	1.80035e-08	6.87954e-09	8.26007e-09
	2.2088e-08	1.02867e-08	1.21909e-08	2.22026e-08	7.45472e-09
	8.8693e-09	6.60635e-09	8.13182e-09	1.35558e-08	7.40591e-09
	5.00213e-09	5.45755e-09	1.96088e-08	5.9533e-09	1.605e-08
	3.30944e-09	6.30699e-09	1.07845e-08	7.15213e-09	1.14468e-08
	3.46527e-09	1.56863e-08	1.138e-08	2.49545e-08	2.79528e-09
	8.19715e-09	5.81021e-09	1.52344e-08	1.81149e-08	1.62908e-08
	1.54657e-08	3.25024e-09	8.17154e-09	7.05934e-09	1.55714e-08
	1.39095e-08	2.78983e-08	3.69756e-09	3.1924e-08	9.61441e-09
	3.0532e-09	7.8993e-09	2.09698e-09	9.19442e-09	5.02129e-09
	1.77639e-08	5.09393e-09	1.64022e-08	4.14822e-08	2.26143e-08
	4.49046e-09	3.39411e-08	2.0533e-08	1.38991e-08	1.90333e-08
	3.30139e-08	6.61027e-09	6.55301e-09	4.98485e-09	2.74618e-08
	8.26399e-09	2.06749e-09	8.04642e-09	3.0153e-08	2.91424e-08
	5.12932e-09	2.29226e-08	3.89058e-09	2.1923e-08	6.62552e-09
	2.17046e-08	4.04481e-08	1.14498e-08	1.09371e-08	4.53006e-09
	7.05217e-09	5.02616e-09	3.55749e-09	2.0469e-07	3.78637e-09
	3.30598e-09	6.68055e-09	1.33904e-08	3.47927e-08	2.60657e-08
	1.25465e-08	7.34035e-09	5.62495e-09	8.26017e-09	5.85727e-09
	2.4518e-08	1.35287e-08	6.21334e-09	1.71782e-09	4.6933e-09
	7.40762e-09	7.31648e-09	8.45607e-09	1.97474e-08	2.19341e-09
	2.68304e-09	6.65783e-09	3.07094e-09	3.33657e-09	4.83248e-09
	7.80284e-09	2.47704e-09	1.72209e-09	1.23809e-08	8.29907e-09
	1.75489e-07	9.84683e-09	1.13242e-08	1.89583e-08	7.20985e-09
	8.4762e-09	2.11084e-09	6.21165e-08	7.21572e-09	1.40835e-07
	2.33604e-08	6.36504e-09	4.99808e-09	6.85001e-09	1.94658e-08
	2.08472e-08	4.88242e-09	2.85081e-08	5.08939e-09	9.64214e-09
	1.51028e-08	1.54003e-08	1.60229e-08	8.02138e-09	6.42975e-09
	7.46773e-09	1.06139e-08	1.70152e-08	1.01966e-08	2.19886e-08
	6.91567e-09	3.65173e-08	1.33928e-08	6.98899e-09	8.2189e-09
	2.07645e-08	9.09159e-09	3.34702e-08	3.8799e-08	4.54553e-09
	9.54717e-09	8.06531e-09	6.16354e-09	3.13712e-09	5.94309e-09
	1.87953e-08	5.98941e-09	4.08281e-09	2.37554e-08	3.33655e-08
	2.00513e-09	8.75339e-09	1.01388e-08	2.36907e-08	2.24576e-08
	3.52215e-09	1.85365e-08	1.26816e-08	5.73013e-09	3.42242e-09
	1.46252e-08	7.91947e-09	1.1638e-08	7.17382e-09	2.53839e-08
	6.612e-09	1.34923e-08	3.49763e-08	1.1096e-08	1.23745e-08
	1.11248e-07	3.98802e-09	8.20891e-08	9.67437e-09	6.86938e-09
	1.26181e-08	1.00099e-08	1.60804e-08	1.6001e-08	3.82438e-09
	9.24245e-09	4.17023e-09	8.4705e-09	1.03418e-08	1.94133e-08
	4.17317e-09	1.41641e-08	6.1244e-09	1.38279e-08	1.96616e-08
	8.82758e-09	5.31093e-09	1.32404e-08	1.70008e-09	6.15846e-09
	5.73358e-09	3.45925e-09	7.90471e-09	1.03109e-08	2.25267e-08
	7.73521e-09	5.61532e-09	7.92695e-09	2.94898e-08	7.50369e-09
	1.18682e-08	5.09431e-09	1.28133e-08	5.32833e-09	5.21603e-09
	2.05185e-08	9.12338e-09	9.64681e-09	3.25332e-09	1.20461e-08
	4.2274e-09	1.55402e-08	4.44788e-09	2.50928e-08	6.57235e-09
	1.5736e-08	1.6508e-08	1.17506e-08	5.78344e-09	8.84701e-08
	1.4368e-08	1.358e-08	1.74801e-08	1.31653e-08	2.1353e-08
	2.22251e-09	5.77654e-09	7.59028e-09	3.02192e-08	5.66196e-09
	5.02561e-09	3.71575e-09	2.92574e-08	1.41158e-08	1.99847e-08
	3.83951e-09	6.76178e-09	2.00315e-09	1.83661e-08	3.37932e-09
	3.67901e-09	8.08743e-09	5.2918e-09	6.45375e-09	1.46913e-08
	6.77693e-09	2.81296e-08	1.57352e-09	5.68613e-09	1.36529e-08
	6.01596e-08	9.6566e-09	6.00777e-09	1.50103e-08	1.41753e-08
	7.78489e-08	4.62443e-09	1.56737e-08	2.00614e-08	3.74242e-09
	8.06706e-09	8.61979e-09	2.73856e-09	1.0431e-08	9.21009e-09
	1.2205e-08	5.40332e-09	8.0337e-09	3.32937e-09	1.55678e-08
	6.02671e-09	9.58825e-09	1.55267e-08	3.49087e-09	6.00278e-09
	9.93055e-09	6.77716e-09	3.39106e-09	3.96981e-09	6.89445e-09
	1.27247e-08	6.80406e-09	7.78781e-09	1.27264e-08	2.73986e-09
	8.80431e-09	2.49254e-09	1.67855e-08	9.13885e-09	4.27805e-09
	1.02991e-08	3.59512e-09	9.03617e-09	4.97678e-09	1.80468e-09
	6.27576e-09	7.22436e-09	2.08871e-08	1.66477e-08	1.19927e-08
	2.84545e-08	6.90415e-09	4.26977e-08	4.51625e-08	4.58058e-09
	9.89337e-09	5.59634e-08	3.59343e-08	3.45924e-09	2.27841e-08
	5.87494e-09	2.70844e-08	2.15522e-08	9.92556e-09	1.69118e-08
	9.7256e-09	1.14236e-09	3.72405e-09	7.69241e-09	5.22657e-09
	7.31609e-09	1.32427e-08	7.81428e-09	7.84758e-09	2.39133e-09
	9.43904e-09	1.18233e-08	3.68918e-09	2.77679e-08	2.97885e-08
	3.29392e-09	1.18345e-08	5.83359e-09	2.86236e-09	7.11683e-09
	9.76567e-09	1.85347e-09	2.84994e-09	1.88627e-08	8.08697e-09
	8.95699e-09	8.14926e-09	6.897e-09	4.63859e-09	3.24243e-09
	1.34353e-08	2.59668e-09	6.5495e-09	4.48305e-09	9.65334e-09
	1.84889e-08	3.90782e-09	1.17184e-08	7.45517e-09	1.4981e-08
	6.50999e-09	2.4457e-08	3.28438e-09	4.6283e-09	2.36855e-08
	2.51883e-09	7.62949e-09	8.74669e-08	1.54765e-08	1.18002e-08
	2.1197e-08	1.52169e-08	8.50446e-09	6.06684e-09	2.89394e-09
	1.80684e-08	1.10602e-07	2.24453e-09	7.20805e-09	1.55948e-08
	1.43487e-08	2.4105e-08	3.29475e-09	6.00996e-09	1.04487e-08
	8.76093e-09	3.08318e-09	3.30624e-08	2.44529e-08	9.46288e-09
	6.87986e-09	2.69143e-08	5.58629e-09	1.35039e-08	3.69723e-09
	8.50482e-09	3.03186e-08	1.38613e-09	1.13426e-08	8.54337e-09
	9.89671e-09	1.94399e-08	1.50942e-09	5.19771e-08	5.79262e-09
	5.05115e-09	1.07106e-08	4.71175e-09	2.50273e-08	1.88622e-08
	7.7211e-09	8.02832e-09	1.08373e-08	6.05815e-09	5.42915e-09
	2.34329e-09	2.64335e-08	9.67656e-09	1.68841e-08	1.92878e-08
	1.357e-08	4.2713e-09	1.1226e-08	1.62324e-08	1.9502e-08
	1.09733e-07	1.16413e-08	9.49036e-09	2.25169e-08	8.4118e-09
	1.65189e-08	1.57772e-08	2.50975e-08	8.5205e-09	3.77594e-09
	2.51023e-09	1.1816e-08	1.02543e-08	7.43199e-09	1.42284e-08
	1.05677e-08	1.17075e-08	1.62502e-08	9.92225e-09	7.4217e-08
	1.80006e-08	4.75978e-09	4.50779e-09	8.75294e-09	4.80961e-08
	4.3484e-09	5.57732e-09	9.85457e-09	2.79867e-08	6.12968e-09
	2.0671e-08	6.07664e-09	1.13445e-08	1.22512e-08	4.91526e-08
	2.01975e-08	1.16899e-08	4.02126e-09	4.03933e-09	7.32884e-09
	1.48768e-08	1.45996e-08	7.76419e-09	9.2982e-09	6.58759e-09
	3.88456e-08	2.29037e-09	3.50079e-09	1.05472e-08	1.6605e-08
	1.5089e-08	1.4798e-08	1.62251e-08	1.32892e-08	1.3486e-07
	5.0127e-09	1.14468e-08	4.01987e-09	4.90814e-08	6.07515e-09
	1.83453e-08	8.61691e-09	2.92864e-09	1.93623e-08	2.69554e-09
	1.32411e-08	2.27308e-09	5.23382e-09	2.88185e-08	1.64376e-08
	9.72364e-09	6.20005e-09	6.17405e-09	4.29762e-08	8.52376e-09
	2.92543e-08	2.92602e-08	6.73504e-09	6.4758e-09	3.12656e-09
	7.40058e-09	8.69646e-09	8.2123e-09	6.92279e-09	1.5086e-08
	4.7391e-09	1.22795e-08	1.06825e-08	3.44412e-09	8.02009e-09
	1.07846e-08	1.43041e-08	7.72095e-08	2.07242e-08	7.54797e-09
	3.8524e-09	7.02256e-09	1.45103e-09	4.06034e-09	1.06944e-08
	5.9433e-09	2.48543e-08	7.952e-09	6.69063e-09	1.84904e-08
	2.51818e-08	6.72849e-09	6.85461e-09	1.10788e-08	2.74333e-09
	1.08431e-08	4.88386e-09	5.24779e-09	6.78815e-09	5.22707e-09
	1.9576e-08	3.08388e-09	1.34672e-08	6.21702e-09	1.16003e-08
	4.58551e-09	1.32795e-08	1.71018e-08	4.92937e-09	1.82001e-08
	1.70284e-08	9.41716e-09	4.5231e-09	6.99348e-09	1.76047e-08
	5.35572e-09	3.47962e-09	5.14686e-09	5.88743e-09	4.69201e-09
	1.3663e-08	7.87624e-09	4.30521e-09	1.19149e-08	1.07029e-09
	4.60219e-09	8.58964e-09	2.02396e-08	1.89408e-08	7.27174e-09
	1.46555e-09	7.76984e-09	3.7938e-09	1.41068e-08	1.16874e-08
	5.92126e-09	1.22602e-08	2.55875e-08	6.78436e-09	8.35939e-09
	9.51412e-09	1.40433e-08	3.31215e-09	1.63437e-08	1.14834e-09
	6.10267e-09	2.53423e-08	1.21978e-08	1.58554e-08	1.95117e-08
	4.69824e-08	1.02791e-08	4.12543e-09	6.43302e-08	2.54928e-08
	3.52712e-09	4.70078e-09	2.0387e-09	1.19183e-08	1.18066e-08
	5.16487e-09	6.17717e-09	1.4614e-08	9.89925e-09	4.24303e-09
	1.37137e-08	9.54246e-09	5.21151e-09	1.12867e-08	3.31353e-09
	1.5774e-08	4.55098e-09	7.60885e-09	6.26066e-09	1.06083e-08
	1.04361e-08	2.89824e-09	4.08218e-08	1.57784e-08	4.78124e-09
	4.05688e-09	2.12159e-08	2.36322e-09	1.94927e-08	5.87565e-09
	4.19827e-09	3.19502e-09	1.62366e-08	1.29714e-08	6.82794e-09
	1.3008e-08	1.07848e-08	6.01506e-09	8.7924e-09	3.50173e-09
	8.46778e-09	2.17096e-08	2.07774e-08	1.37404e-08	4.32533e-09
	1.34498e-08	4.49925e-08	8.30072e-09	1.57633e-08	3.4368e-09
	7.8473e-09	9.81619e-09	1.4044e-08	8.90021e-09	6.28502e-09
	1.03123e-08	7.70305e-09	2.14034e-09	5.03796e-09	6.0656e-09
	2.06101e-09	6.21074e-09	1.57872e-09	7.36618e-09	1.21757e-08
	6.56278e-09	3.99237e-09	2.63472e-08	7.88419e-09	5.34967e-09
	3.16058e-09	1.89636e-08	2.51383e-08	1.48455e-08	3.18922e-09
	4.5248e-09	2.0718e-08	1.62432e-08	6.34112e-09	1.89738e-08
	6.09601e-09	4.97835e-09	2.22323e-08	5.98312e-08	1.06781e-09
	3.45541e-09	1.23916e-08	5.97368e-09	3.47987e-09	2.73225e-08
	4.80765e-09	1.0071e-08	5.65876e-09	1.99839e-08	2.16336e-09
	2.44021e-09	8.35044e-09	5.77749e-09	1.33019e-08	1.28282e-08
	2.62808e-08	6.68923e-09	2.6011e-09	2.19126e-08	1.61829e-08
	1.18989e-08	3.19669e-09	1.44921e-08	2.48732e-08	3.56359e-09
	3.76646e-08	8.85806e-09	6.2287e-09	1.57254e-08	1.48979e-09
	4.72252e-09	4.55527e-09	9.08674e-09	4.82813e-09	1.26035e-08
	1.27421e-08	1.2918e-08	1.17884e-08	3.03842e-08	1.72964e-08
	6.54004e-09	6.83734e-09	1.39765e-08	6.52498e-09	9.35828e-09
	5.18992e-09	4.93957e-09	1.3904e-08	1.3856e-08	6.27483e-09
	1.63691e-08	5.76227e-09	6.65173e-09	1.70843e-09	7.73364e-09
	1.58312e-08	5.78631e-09	9.34971e-09	1.76321e-08	1.75155e-08
	7.51867e-09	1.83846e-08	1.25569e-08	5.56633e-08	2.75555e-08
	4.84886e-09	3.03389e-09	7.58572e-09	3.64115e-09	2.72999e-08
	3.65685e-09	6.81293e-09	4.82101e-09	3.06944e-09	9.3989e-09
	1.42099e-08	9.2431e-09	2.68642e-08	1.61817e-08	3.65571e-09
	2.40692e-08	1.38587e-09	6.32633e-09	5.59891e-09	1.21971e-08
	1.16999e-08	8.10806e-09	7.78427e-09	6.61471e-09	2.34067e-08
	3.72919e-09	9.06384e-09	1.95562e-08	2.0856e-08	8.47092e-09
	7.55174e-09	1.05097e-08	7.76081e-09	6.54303e-09	9.64083e-09
	1.4272e-08	6.53409e-09	7.8842e-09	3.22851e-08	2.15932e-09
	3.92362e-09	2.2391e-08	1.67312e-08	8.06545e-09	5.54283e-09
	1.01293e-08	1.68628e-08	1.70624e-08	1.37306e-08	1.06641e-08
	4.68431e-09	1.24496e-08	5.06086e-09	8.25208e-09	7.54856e-08
	1.57086e-08	1.30705e-08	8.39921e-09	3.11786e-09	1.6739e-08
	8.66942e-09	3.40613e-09	1.06827e-08	7.59617e-09	3.52782e-09
	7.85146e-09	3.70621e-09	4.3335e-09	9.97097e-09	1.16068e-08
	3.75953e-09	8.59426e-09	3.90606e-08	6.82515e-09	4.2341e-09
	6.43834e-09	9.32901e-09	6.31417e-09	2.05104e-08	1.3033e-08
	4.65873e-08	9.89171e-09	1.31793e-08	8.62203e-09	4.70592e-09
	7.45811e-08	6.55866e-09	5.38905e-09	6.04473e-09	3.05156e-09
	3.59997e-08	1.00499e-08	3.13555e-08	8.59823e-09	2.00047e-08
	1.01804e-08	4.31279e-09	1.50798e-08	2.18421e-08	1.98575e-09
	2.80419e-08	3.16964e-09	1.31541e-08	9.75773e-09	3.85099e-08
	6.42318e-09	2.93198e-09	9.45929e-09	1.04552e-08	2.66129e-09
	2.84035e-08	2.40918e-09	9.13657e-09	5.88472e-09	2.37699e-08
	1.07483e-08	8.75384e-09	5.9871e-09	1.98627e-08	3.65635e-09
	4.72048e-09	4.36096e-09	1.07353e-08	5.96042e-09	1.56322e-08
	2.93765e-08	2.23681e-07	3.88588e-08	1.33075e-08	1.41204e-08
	3.75561e-09	1.2083e-08	3.27031e-09	6.59669e-09	4.94807e-09
	4.01421e-08	6.52113e-09	9.65735e-09	2.37436e-09	2.57706e-08
	5.10344e-09	5.4655e-09	3.7294e-09	1.25363e-08	5.70061e-09
	5.0106e-09	2.84976e-09	7.97811e-09	5.8703e-09	1.64812e-08
	1.36123e-08	4.29831e-09	7.27394e-09	2.84139e-09	9.8939e-09
	4.74908e-09	7.25881e-09	1.5717e-08	4.30994e-09	9.63309e-09
	1.9924e-08	2.66033e-08	9.10211e-09	9.42289e-09	4.27134e-09
	2.35985e-09	3.9263e-09	2.36677e-09	4.07444e-09	3.09243e-09
	1.53561e-07	2.5947e-09	7.39171e-09	2.56486e-08	9.22192e-09
	5.46809e-09	3.09614e-09	1.24244e-08	8.33423e-09	3.14443e-08
	5.32963e-09	4.37846e-09	1.46598e-08	3.51796e-09	4.97464e-09
	5.22972e-09	1.17801e-08	1.28586e-08	1.31395e-08	1.25359e-08
	4.1406e-08	1.37229e-08	1.18158e-08	9.23284e-09	6.46554e-09
	3.24869e-08	6.97229e-09	4.24225e-09	1.01365e-08	9.04992e-09
	3.24757e-09	7.41319e-09	7.0845e-09	1.8937e-08	2.70314e-08
	1.29577e-08	2.4491e-09	5.14877e-09	9.20519e-09	1.15891e-08
	4.07428e-09	5.82621e-09	1.24168e-08	5.02928e-09	5.79041e-09
	5.37817e-09	2.46552e-09	9.50549e-09	4.14004e-09	3.52247e-09
	9.38637e-09	1.48041e-08	8.72201e-09	1.43339e-08	4.94291e-09
	1.11852e-08	3.45519e-09	1.55131e-08	5.54959e-09	4.96076e-09
	2.41705e-08	7.99548e-09	9.49351e-09	6.91004e-09	9.23276e-09
	5.47911e-09	7.29673e-09	1.09841e-08	1.52036e-08	1.29834e-08
	1.57012e-08	3.84051e-09	9.08237e-09	2.08117e-08	1.542e-08
	3.93425e-09	9.48889e-09	6.84096e-09	3.50599e-09	2.12014e-07
	3.98655e-09	1.61396e-08	5.86361e-09	3.91181e-09	2.89439e-09
	6.44175e-09	1.20291e-07	3.62906e-09	6.72163e-09	3.04069e-08
	8.68243e-09	6.49112e-09	9.17646e-09	7.99094e-09	4.67772e-09
	2.58115e-08	1.8095e-08	5.50493e-09	4.01048e-09	7.68629e-09
	3.57555e-09	9.83623e-09	6.33473e-09	2.61346e-08	9.27488e-09
	4.09398e-09	2.39282e-08	2.06001e-08	1.19969e-08	9.50262e-09
	1.52122e-08	4.43828e-09	1.55335e-08	1.58691e-08	7.98383e-09
	9.23117e-09	1.23716e-08	4.07627e-09	9.58528e-09	2.6503e-08
	1.1891e-08	4.40253e-09	2.47285e-08	6.18766e-09	9.12204e-09
	9.52922e-09	1.44982e-08	1.41089e-08	2.14652e-08	5.30927e-09
	6.76108e-09	1.18972e-08	1.47472e-07	6.7373e-09	2.83112e-08
	2.52171e-08	1.57763e-08	2.12156e-08	1.04276e-08	3.8576e-09
	4.66404e-09	9.35481e-09	3.83166e-09	1.2158e-08	1.30165e-08
	7.19409e-09	4.12069e-09	8.74374e-09	2.12529e-08	7.67782e-09
	2.55957e-08	3.58929e-09	1.34603e-08	1.95215e-08	2.19703e-09
	6.90222e-09	2.00796e-09	1.00886e-08	4.61222e-09	2.69616e-08
	2.42659e-08	1.44205e-08	1.5079e-08	4.41845e-09	2.89394e-09
	5.98865e-09	8.24135e-09	6.92004e-09	9.78732e-09	7.21183e-09
	9.05672e-09	4.46167e-09	1.66293e-09	5.31183e-09	2.49381e-08
	1.4746e-08	1.00707e-08	1.03786e-08	1.10497e-08	1.83473e-08
	4.42751e-09	6.78377e-09	8.75051e-09	6.53079e-09	1.31662e-08
	4.19486e-08	1.43478e-08	5.80955e-09	4.53411e-08	1.78605e-08
	7.43688e-09	2.10382e-08	2.83657e-08	2.19672e-09	9.19236e-09
	9.0554e-09	6.57795e-09	4.90777e-09	6.61807e-09	2.50451e-08
	4.62287e-09	1.22459e-08	2.50317e-09	4.71554e-09	1.62908e-08
	5.77785e-09	5.09429e-09	2.45294e-08	2.87636e-09	6.85891e-09
	2.28273e-08	1.6226e-08	6.48354e-09	6.83688e-09	5.91325e-09
	1.53723e-08	1.5489e-08	2.57291e-09	1.25435e-08	1.15594e-08
	6.63504e-09	2.13867e-08	1.80197e-08	3.45941e-09	2.53387e-08
	4.15999e-08	6.78938e-09	1.20166e-08	2.39079e-09	7.37011e-09
	9.31934e-09	8.25381e-09	1.05391e-08	8.42678e-09	1.46905e-08
	1.62809e-08	2.07028e-08	1.13229e-08	4.30862e-09	8.77297e-09
	3.90061e-08	8.34629e-09	6.01307e-09	5.29922e-08	7.01507e-09
	1.5668e-08	3.22377e-09	3.05641e-09	7.31243e-09	6.05056e-09
	3.54687e-09	9.16185e-09	3.81288e-08	5.00906e-09	1.76279e-09
	1.41031e-08	1.68898e-08	9.71254e-09	1.00933e-08	5.48768e-09
	1.45295e-08	4.78263e-09	5.34724e-09	3.74928e-08	1.9794e-08
	2.07757e-08	5.96796e-09	1.207e-08	2.94471e-08	7.3182e-09
	1.42015e-08	1.77425e-09	2.63397e-08	2.39381e-08	1.83286e-08
	7.55722e-09	2.35825e-09	6.23963e-09	4.13279e-09	2.79796e-09
	1.14322e-08	7.68808e-09	1.49873e-08	1.28399e-08	5.84096e-09
	8.33313e-09	9.46064e-09	1.08155e-08	5.39397e-09	1.52481e-08
	6.97258e-09	3.27332e-09	9.13336e-09	1.09454e-09	1.41355e-08
	5.86288e-09	1.10946e-08	4.35113e-09	5.61967e-09	4.30199e-08
	6.70067e-09	1.43586e-08	8.50019e-09	5.90199e-09	3.35544e-09
	1.28428e-08	3.95503e-09	2.53265e-09	2.17303e-08	5.05752e-09
	1.76461e-08	5.80146e-09	4.91551e-09	4.27412e-09	3.21107e-08
	1.16711e-08	5.25788e-09	3.15801e-08	6.92045e-09	7.83832e-09
	1.62777e-08	1.63456e-08	7.24999e-09	5.61352e-09	4.07121e-09
	6.82477e-09	4.31883e-09	1.32538e-08	3.87581e-09	6.4356e-09
	2.6408e-08	2.19683e-08	7.88867e-09	3.5059e-09	9.52001e-09
	1.6365e-09	1.89465e-08	1.94352e-08	6.39646e-09	1.04608e-08
	2.90511e-09	8.01331e-09	6.73772e-09	9.94826e-09	5.0341e-09
	4.34933e-09	5.2769e-09	2.72331e-07	4.51031e-09	1.32399e-08
	9.58497e-09	1.32417e-08	1.79628e-08	3.40874e-09	1.59237e-08
	3.24126e-09	9.76358e-09	3.03072e-09	6.37608e-09	2.09097e-09
	1.93733e-08	1.10713e-08	5.75223e-09	1.05328e-08	6.62094e-09
	6.81364e-09	9.67989e-09	1.27715e-08	7.20362e-09	2.05735e-09
	8.04929e-09	2.9987e-08	1.95661e-08	1.6273e-08	1.38756e-08
	5.24426e-09	3.37454e-08	3.00143e-08	8.37108e-09	1.15228e-08
	1.00991e-08	4.5304e-09	2.73621e-08	9.74614e-09	2.29402e-09
	6.65461e-09	9.73582e-09	1.17316e-08	6.36528e-09	1.6779e-08
	1.15433e-08	7.79973e-09	4.37211e-09	5.42754e-09	3.16795e-08
	9.18907e-09	3.14353e-09	6.36914e-09	9.42293e-09	4.49176e-09
	1.17708e-08	2.78402e-09	3.39843e-08	1.20302e-08	3.44649e-09
	8.73727e-09	1.07632e-08	1.68307e-08	1.17403e-08	2.18699e-08
	5.61636e-09	4.62664e-09	7.81711e-09	1.67602e-08	1.38557e-08
	2.72086e-08	1.46826e-08	9.74526e-09	1.1797e-08	1.0647e-08
	2.88338e-08	7.35566e-09	1.44849e-08	2.17738e-08	7.18286e-09
	1.44573e-08	3.60102e-08	2.14818e-08	2.64471e-08	8.72102e-09
	2.69448e-09	4.395e-09	6.64576e-09	2.36631e-08	2.17507e-07
	2.27618e-08	1.04665e-08	2.45817e-09	2.20568e-08	7.20783e-09
	6.83593e-09	5.57536e-09	4.47187e-09	2.14332e-08	7.32253e-09
	3.03503e-09	8.59161e-09	7.37273e-08	2.3328e-09	2.78628e-09
	9.82329e-09	3.18222e-09	9.91039e-09	4.47167e-09	9.34705e-09
	1.81871e-08	1.04933e-08	5.37787e-09	1.53625e-08	4.61468e-09
	1.72264e-08	3.1121e-08	1.56885e-08	4.96366e-09	1.7516e-08
	9.0078e-09	1.14323e-08	3.30998e-09	5.00794e-08	7.6379e-09
	2.71639e-08	5.28898e-09	6.68671e-09	5.43249e-09	5.4434e-09
	8.75098e-09	2.51576e-08	4.75893e-09	2.51399e-08	1.88731e-08
	6.22803e-09	1.05245e-08	2.30749e-09	1.29397e-08	2.99213e-09
	3.89575e-09	1.19002e-08	3.79893e-09	6.79988e-09	3.3432e-09
	1.64745e-07	5.78701e-09	1.12511e-08	7.07207e-09	2.03321e-08
	1.41593e-08	2.88095e-09	1.97582e-08	1.74271e-08	2.36279e-09
	9.32006e-09	1.43078e-08	3.05499e-08	3.75689e-09	1.27412e-08
	8.49817e-09	1.26252e-08	1.03869e-08	8.39074e-08	4.39878e-09
	5.84186e-09	7.21031e-09	6.74623e-09	8.61425e-09	6.33291e-09
	3.51919e-09	2.31984e-08	6.49445e-09	1.12118e-08	2.08003e-08
	7.802e-09	2.2633e-08	6.54519e-09	1.74549e-08	4.37771e-09
	6.58048e-09	7.42219e-09	1.62592e-09	8.27445e-09	1.11018e-08
	1.96221e-08	7.69794e-09	6.25486e-09	2.06228e-08	1.01709e-08
	9.38912e-09	6.57492e-09	3.05517e-09	1.19161e-08	1.80493e-08
	1.76818e-08	3.5902e-09	1.19368e-08	1.27776e-08	1.18719e-08
	2.07814e-09	1.27434e-08	1.26993e-08	9.42318e-09	1.23254e-08
	5.27395e-09	9.58316e-09	9.6549e-09	1.3237e-08	1.66706e-09
	2.58764e-08	1.29583e-08	2.69213e-08	2.42439e-08	3.43085e-09
	9.34662e-09	2.53145e-08	4.73462e-09	3.44981e-09	5.28078e-09
	1.34519e-09	9.21483e-09	9.8628e-09	5.96891e-09	9.05138e-09
	1.41918e-08	1.69215e-08	1.39807e-08	6.85363e-09	1.3288e-08
	2.26522e-08	3.26301e-09	5.9799e-09	7.9837e-09	1.09865e-08
	1.46894e-08	5.23898e-09	9.48446e-09	5.50999e-08	8.40816e-09
	1.60936e-08	6.61697e-09	1.62432e-08	1.61432e-08	6.2794e-09
	6.08594e-09	1.68508e-09	5.70482e-09	1.55083e-09	1.67121e-08
	2.42445e-09	2.26766e-09	5.03712e-09	4.64357e-08	2.25485e-08
	1.4894e-08	8.64577e-09	1.72424e-08	3.31137e-08	7.20814e-09
	1.63746e-09	5.1398e-09	1.40685e-08	2.04886e-08	1.66329e-08
	3.71007e-09	2.70384e-08	4.49104e-09	2.237e-08	2.90051e-09
	1.29481e-08	5.85611e-09	7.62875e-09	1.9607e-08	3.67886e-09
	6.48496e-09	4.90515e-09	2.80381e-09	2.43729e-08	1.20441e-08
	2.1804e-08	6.46278e-09	2.84887e-08	1.03125e-08	3.63796e-09
	3.75571e-09	4.28708e-09	2.02174e-08	6.7131e-09	1.41737e-08
	3.05269e-09	5.41033e-08	2.04126e-09	3.64426e-09	4.04062e-09
	6.04376e-09	5.33574e-09	3.17253e-09	1.73846e-08	2.35111e-08
	1.64554e-08	3.00534e-08	4.92295e-09	7.40651e-09	9.28844e-09
	9.67207e-09	3.59864e-09	3.83577e-08	2.32762e-09	4.02677e-09
	6.43789e-09	1.21858e-09	1.50503e-08	2.37912e-08	1.38363e-08
	1.27503e-08	8.36783e-09	5.80704e-09	3.79941e-08	7.98777e-09
	2.3327e-08	1.41987e-08	1.58797e-08	5.43318e-09	1.65806e-08
	8.86549e-09	8.69102e-09	1.53988e-08	1.44791e-08	1.19132e-08
	8.1086e-09	6.22889e-09	1.15294e-08	7.88494e-09	1.70211e-08
	1.9939e-08	7.03754e-09	6.00315e-09	5.48831e-09	1.07143e-08
	1.05533e-08	1.76658e-08	6.49963e-09	9.94478e-09	8.59933e-09
	1.07313e-08	2.03897e-08	6.30762e-09	1.0834e-08	6.70214e-09
	7.1879e-09	8.74624e-09	6.11261e-09	8.28317e-09	3.91428e-09
	1.43921e-08	1.35512e-09	4.8429e-09	1.45543e-09	6.30366e-09
	8.29805e-09	3.76651e-09	1.74808e-08	3.82003e-09	9.76365e-09
	2.89428e-09	1.08344e-08	7.3095e-09	1.32271e-08	4.5137e-09
	2.80674e-09	1.00331e-08	9.23784e-09	6.55743e-09	1.01466e-08
	4.94228e-08	6.2152e-08	2.03114e-08	1.11667e-08	1.02051e-08
	2.80138e-08	7.04027e-09	4.18497e-09	8.50353e-09	7.90925e-09
	3.81292e-09	2.43383e-08	2.46297e-08	5.34307e-09	7.63521e-09
	5.06164e-09	1.78106e-08	2.65994e-08	2.55486e-08	2.7451e-09
	1.06808e-08	4.81738e-08	1.47287e-08	1.78454e-08	2.35228e-09
	8.66097e-09	6.80202e-09	7.2298e-09	2.41905e-09	5.44829e-09
	6.30788e-09	1.11766e-08	6.63119e-09	5.41032e-09	5.69029e-09
	3.95914e-09	9.17508e-09	4.32736e-09	8.52511e-09	1.11397e-08
	1.39392e-08	8.60077e-09	1.07573e-08	1.46131e-08	1.71384e-08
	4.62318e-09	3.89401e-08	9.23293e-09	4.90414e-09	5.41394e-09
	3.25208e-09	1.68545e-08	9.56389e-09	3.63388e-09	4.80999e-09
	1.91245e-08	6.8407e-09	9.63445e-09	1.53411e-08	3.66183e-09
	4.40364e-09	1.54266e-08	4.67351e-09	5.02548e-08	1.40415e-08
	1.89871e-08	4.26021e-09	2.17667e-08	2.06093e-08	4.57823e-09
	6.18093e-08	2.15381e-08	1.4234e-08	7.48849e-09	2.04248e-09
	4.21195e-09	3.54997e-09	1.55525e-08	6.68673e-09	1.80895e-09
	4.83381e-09	1.92693e-08	1.32301e-08	4.54495e-09	6.39885e-09
	5.69338e-09	1.08827e-08	9.76188e-09	8.63776e-09	9.45839e-09
	5.85505e-09	2.03309e-09	2.63571e-09	6.90884e-09	1.1791e-08
	2.99819e-08	7.31618e-09	2.75104e-08	2.5504e-09	1.36194e-08
	4.07177e-08	4.10404e-09	7.89882e-09	3.59796e-09	1.02494e-08
	5.64897e-09	1.09651e-08	2.11487e-08	2.51634e-08	1.6424e-08
	5.44083e-09	9.07198e-09	3.23291e-08	3.90368e-09	4.77197e-08
	3.05459e-08	4.08217e-09	3.62255e-09	7.94512e-09	3.54227e-09
	6.46138e-09	1.24675e-08	1.59163e-08	3.83683e-09	5.67523e-09
	1.42887e-08	1.55472e-08	7.8188e-09	1.20821e-08	5.4118e-09
	1.48269e-08	3.08102e-09	8.15977e-09	6.32086e-09	1.62605e-08
	5.23054e-09	7.24005e-09	1.06438e-08	7.88961e-09	1.22278e-08
	7.83334e-09	7.61027e-08	1.21009e-08	1.39623e-08	4.81561e-09
	4.68361e-09	6.58536e-08	2.39406e-08	2.93407e-08	1.06967e-08
	1.79001e-08	1.45849e-08	3.71854e-08	1.45508e-08	1.10455e-08
	4.10363e-09	8.84674e-09	2.4108e-09	7.89671e-09	3.92855e-08
	3.83673e-09	6.60385e-09	9.1056e-09	4.05469e-09	1.35898e-08
	7.84122e-09	9.06999e-09	1.18434e-08	8.67229e-09	1.1558e-08
	1.57919e-08	2.16509e-08	6.22044e-09	1.7567e-09	6.68421e-09
	8.98236e-09	1.03641e-08	2.19349e-08	5.25408e-09	6.29203e-09
	1.14689e-08	1.80349e-08	3.94597e-09	7.57528e-09	5.02901e-09
	1.27623e-08	1.05437e-08	1.03944e-08	3.12561e-09	1.5289e-08
	5.44204e-09	2.01346e-08	2.20505e-08	5.29906e-09	1.5876e-09
	7.50794e-08	3.52849e-09	1.95915e-08	2.72629e-09	1.78145e-09
	2.40041e-08	1.0814e-08	1.04913e-08	1.67086e-08	7.25967e-09
	1.81952e-08	1.44782e-08	4.07563e-09	7.79507e-09	1.71444e-08
	2.62592e-08	2.91179e-09	1.5059e-08	1.10018e-08	1.00867e-08
	3.97717e-09	1.81055e-08	8.32719e-09	2.82214e-08	3.2528e-08
	2.78701e-08	6.44464e-09	2.32463e-09	1.66443e-09	4.48536e-09
	5.55921e-09	6.7741e-09	1.20531e-08	1.49329e-08	4.32616e-09
	7.7328e-09	3.95237e-09	1.49207e-08	3.00829e-09	1.86527e-08
	8.25912e-09	4.49087e-09	4.75015e-09	1.37284e-08	5.36404e-09
	1.47923e-08	2.2048e-08	3.22711e-09	8.52717e-09	7.35407e-09
	6.66636e-09	1.73343e-08	1.64177e-08	9.73599e-09	1.85616e-08
	7.01468e-09	1.30099e-08	5.86094e-09	4.96302e-09	8.38204e-09
	6.23015e-09	1.25876e-09	1.59594e-09	1.26532e-08	1.00618e-08
	9.45723e-09	8.00494e-09	6.8454e-09	2.39483e-08	1.38754e-08
	1.07049e-08	9.39984e-09	6.59916e-09	1.22602e-08	1.48712e-08
	1.89002e-08	5.51945e-09	1.01833e-08	1.16203e-08	1.55618e-08
	1.19836e-08	4.97017e-09	5.08348e-09	7.57326e-09	1.02873e-08
	9.07527e-09	8.39259e-09	8.86544e-09	3.3073e-09	1.4199e-08
	1.30483e-08	1.05837e-08	3.39942e-09	2.25249e-08	2.57344e-09
	4.33268e-09	1.31727e-08	1.07599e-08	5.23006e-09	6.43113e-09
	7.26543e-09	2.35953e-08	1.3882e-08	2.89751e-08	8.99606e-09
	1.00909e-08	1.94068e-08	1.19748e-08	3.5903e-09	2.90066e-09
	2.41493e-09	4.46594e-09	1.77303e-08	3.08258e-09	5.32016e-09
	3.078e-08	5.29159e-08	6.41122e-09	4.86551e-09	1.55592e-08
	1.21346e-08	3.28965e-09	2.4223e-08	9.62048e-09	3.68123e-09
	7.19069e-09	1.22801e-08	3.10596e-09	3.03867e-08	2.47052e-08
	3.20219e-09	4.30452e-09	5.81759e-09	7.44482e-09	2.48053e-09
	5.16844e-09	5.00434e-09	3.8957e-09	1.08006e-08	2.54827e-08
	3.30064e-09	3.94393e-08	4.37916e-09	1.41701e-08	1.78143e-08
	1.59081e-08	8.10375e-09	6.79588e-09	1.21752e-08	1.04117e-08
	9.89744e-09	9.20458e-09	6.81821e-09	5.41676e-09	1.88591e-08
	1.26288e-08	1.6421e-09	1.3066e-08	1.13743e-08	6.96525e-09
	8.04226e-09	1.78975e-09	2.80026e-09	4.96932e-09	4.10678e-09
	5.29229e-08	4.56619e-09	2.05816e-08	3.79592e-09	3.89841e-08
	9.28451e-09	1.6321e-08	3.31291e-09	1.46386e-08	2.2575e-08
	8.53943e-09	7.49558e-09	5.6479e-09	1.37292e-08	2.61038e-08
	3.01228e-08	5.10453e-09	1.30897e-08	4.63474e-09	9.96151e-09
	2.80534e-08	1.87758e-08	5.15055e-09	6.2797e-09	1.09083e-08
	8.94072e-09	2.51703e-09	2.49321e-08	6.24609e-09	5.76495e-09
	6.65641e-09	4.01016e-09	5.57382e-09	2.19676e-08	1.03136e-08
	3.67476e-09	5.25104e-09	4.00013e-09	1.31279e-08	6.88923e-09
	8.57256e-09	1.00132e-08	1.23622e-08	7.87038e-08	8.42038e-09
	1.44317e-08	6.50958e-09	2.2854e-09	4.71026e-09	6.12087e-09
	2.28946e-09	1.58532e-08	7.09583e-09	1.77783e-08	1.13312e-08
	5.96337e-09	8.74004e-09	1.13628e-08	6.6527e-09	3.45672e-08
	1.15201e-08	4.81393e-09	5.31692e-09	5.95375e-09	3.58679e-09
	7.06553e-09	1.62868e-08	8.45173e-09	6.08699e-09	1.55272e-08
	1.9614e-08	1.64151e-08	4.53274e-09	7.82126e-08	1.03051e-08
	1.84933e-08	5.35952e-09	1.5352e-08	5.95743e-09	1.06925e-08
	1.0844e-08	1.94564e-08	5.09168e-09	2.29167e-08	6.34325e-09
	6.48959e-09	5.5986e-09	4.38753e-09	5.78584e-09	2.06744e-09
	2.99713e-09	4.24928e-09	2.98772e-08	7.41229e-09	8.72456e-09
	6.02616e-09	1.95083e-08	1.90259e-08	1.15754e-08	2.56617e-09
	3.89853e-09	2.25968e-08	2.06499e-09	1.6251e-08	4.36403e-09
	1.60043e-08	8.77965e-09	3.60963e-09	7.22307e-09	8.06957e-09
	4.83414e-09	8.75627e-09	6.92877e-09	9.38616e-09	6.62595e-09
	2.80958e-09	1.79546e-09	4.66586e-08	3.68532e-09	8.86039e-09
	6.02013e-09	1.13305e-08	1.39685e-08	1.44124e-08	2.45508e-08
	9.0158e-09	1.86797e-08	6.26595e-09	5.17541e-09	8.91433e-09
	2.6438e-09	5.60075e-09	3.30488e-09	9.11432e-09	1.66713e-08
	3.98582e-08	1.60714e-08	1.65833e-08	1.99161e-08	2.05062e-07
	4.81282e-09	1.12851e-08	1.25905e-08	1.52248e-08	9.39873e-09
	1.04054e-08	6.64016e-09	3.68505e-08	8.90231e-09	4.99341e-09
	9.14024e-09	2.5002e-08	3.88502e-09	1.3083e-08	8.40717e-09
	9.49417e-09	2.11392e-08	1.34779e-08	2.15926e-09	4.70857e-09
	1.31523e-08	8.15584e-09	8.96099e-09	1.01526e-08	9.31052e-09
	1.3402e-08	9.49825e-09	3.50918e-09	8.80661e-09	3.02386e-08
	3.86409e-09	4.89867e-09	3.96658e-08	4.55056e-09	2.83459e-09
	1.76307e-08	3.83753e-09	5.41542e-09	1.44235e-08	3.08312e-08
	1.104e-08	8.89459e-09	9.09002e-09	2.3146e-09	8.31769e-08
	1.05256e-08	2.1499e-08	5.93085e-09	1.43496e-08	5.3465e-09
	2.02616e-09	3.39828e-09	6.72109e-09	7.15738e-09	2.05238e-08
	2.60791e-09	7.66191e-09	4.17197e-09	1.34752e-08	5.41336e-09
	3.24924e-09	9.08151e-09	1.53806e-08	5.33163e-09	1.0199e-08
	4.45898e-08	6.1301e-09	2.08305e-09	5.1891e-09	3.70666e-09
	2.00576e-08	1.13932e-08	6.27539e-09	8.9594e-09	2.86803e-09
	2.65026e-08	1.49175e-08	2.39575e-08	3.65248e-09	4.13608e-09
	1.29149e-08	1.68907e-08	5.14031e-09	3.16208e-09	1.65559e-08
	3.85786e-08	3.39817e-09	9.17025e-09	3.02631e-08	3.9237e-09
	2.6367e-09	9.23615e-09	5.27666e-09	1.35203e-08	5.55937e-09
	6.22877e-09	3.062e-08	1.43995e-08	2.49069e-09	4.91295e-09
	1.55308e-08	4.08339e-08	1.08039e-08	2.81355e-09	8.18007e-09
	4.38097e-09	2.6924e-09	1.29754e-08	1.74334e-08	3.28275e-09
	8.7254e-09	3.82045e-09	4.86569e-09	1.01816e-08	2.69697e-08
	2.09819e-08	2.20968e-08	1.32787e-08	2.37211e-08	9.41981e-09
	2.84143e-09	5.13791e-09	8.0341e-09	3.53677e-09	5.85938e-09
	3.30644e-08	8.75208e-09	8.88236e-09	7.65034e-08	1.64631e-08
	1.52723e-08	1.28634e-08	1.17513e-08	5.21813e-09	1.9024e-08
	1.35734e-08	3.17248e-09	7.91959e-09	3.13653e-09	5.41671e-09
	8.06236e-09	3.37575e-08	1.72488e-08	2.15289e-08	6.23973e-09
	2.86601e-08	7.63044e-09	4.35242e-09	1.41023e-08	7.75444e-09
	2.09944e-08	7.7458e-09	1.93009e-08	1.82403e-08	8.08786e-09
	1.62243e-08	3.82033e-09	1.25086e-08	1.19356e-08	1.63571e-08
	7.90992e-09	4.87355e-09	2.14633e-09	3.53007e-09	9.13503e-09
	1.37578e-08	5.87856e-09	4.17935e-09	1.54557e-09	3.20139e-09
	6.34814e-09	2.63116e-08	7.02207e-09	8.27409e-09	3.62232e-09
	7.99393e-09	2.86278e-08	9.22853e-09	5.24272e-09	8.95182e-09
	4.39394e-09	4.84263e-09	7.49732e-09	2.76834e-08	1.82914e-08
	6.15898e-09	1.08859e-08	7.53494e-09	2.49134e-08	2.74791e-09
	8.04667e-09	1.7114e-08	1.31549e-07	1.67719e-09	1.46494e-08
	5.00832e-09	3.19183e-09	3.08101e-09	6.54412e-09	2.84157e-09
	8.17449e-09	2.15828e-08	2.57844e-09	7.92177e-09	1.7315e-08
	6.51007e-09	7.5755e-09	1.00698e-08	2.1714e-08	6.58159e-09
	3.45465e-08	1.04427e-08	4.28133e-09	4.29345e-09	1.94497e-08
	2.25904e-09	9.34668e-09	2.04131e-08	4.33778e-09	1.59518e-08
	1.1073e-08	6.11062e-09	2.13534e-09	7.99821e-09	8.15116e-09
	2.20446e-09	1.01456e-08	1.65877e-08	5.0939e-09	7.43231e-09
	9.37483e-09	1.8486e-08	2.53242e-08	9.41347e-09	9.72659e-09
	6.68747e-09	1.08772e-08	3.25114e-08	1.17776e-08	1.85099e-08
	6.76821e-09	1.581e-08	3.90757e-08	2.97316e-08	5.91932e-09
	2.58211e-09	3.46906e-09	2.51811e-08	3.05216e-09	1.25823e-08
	8.49943e-09	1.63388e-08	3.16012e-09	2.40918e-08	1.48662e-08
	8.24504e-09	3.13564e-09	9.44496e-09	1.05574e-08	5.21382e-09
	5.55077e-09	5.66154e-09	6.85285e-09	1.06404e-09	3.66045e-09
	1.09315e-08	5.72555e-09	4.2813e-09	8.89496e-09	6.01629e-09
	4.06086e-09	1.59712e-09	5.36562e-09	2.14884e-07	2.89457e-08
	8.56597e-09	2.65047e-08	1.47569e-08	9.45373e-09	9.9444e-09
	8.42472e-09	9.53073e-09	1.42065e-09	1.27353e-08	1.37792e-08
	1.19883e-08	9.52569e-09	1.06738e-08	1.16833e-08	1.54823e-08
	4.66612e-09	2.25745e-08	1.88082e-09	9.58194e-09	1.26589e-08
	4.23014e-09	9.06671e-09	6.45567e-09	2.43304e-08	3.77147e-09
	2.36995e-09	1.05874e-08	1.01596e-08	6.35536e-09	1.27922e-08
	5.9032e-09	1.70807e-09	5.3212e-08	1.2412e-08	3.73455e-09
	1.26835e-08	3.32441e-09	2.82858e-09	1.30038e-08	1.58571e-09
	3.81582e-09	3.58502e-09	9.73163e-09	8.04389e-09	6.91197e-09
	9.91224e-09	1.55186e-08	4.07497e-09	2.38414e-09	2.12503e-08
	1.80757e-09	4.22623e-08	2.42991e-08	1.61626e-08	1.08211e-08
	1.00025e-08	6.2239e-09	1.46822e-08	1.95727e-09	3.06639e-09
	2.38814e-09	1.07602e-08	1.12323e-08	1.3222e-08	3.18193e-09
	1.23429e-08	2.41855e-09	1.22372e-08	1.14037e-08	1.2367e-08
	1.17634e-08	5.86731e-09	1.15012e-08	1.04755e-08	5.68975e-09
	2.38704e-09	3.97477e-09	3.00857e-08	1.62875e-08	6.11385e-09
	3.36347e-09	2.28799e-08	1.27966e-08	1.3491e-08	6.31511e-09
	1.09836e-08	1.58962e-08	5.49691e-09	7.50893e-09	8.55079e-09
	5.05574e-09	8.279e-09	5.18463e-09	7.63593e-09	1.1178e-09
	2.7251e-09	1.87978e-08	9.09588e-09	1.0775e-08	1.08892e-08
	1.62571e-09	1.32233e-08	2.93414e-09	1.46001e-08	4.12624e-09
	5.27133e-08	1.17024e-08	7.28042e-08	1.7442e-08	4.56737e-08
	7.64848e-08	8.63642e-09	6.35582e-09	4.44092e-09	1.14937e-08
	2.43952e-09	1.16928e-08	4.03839e-09	1.20198e-08	3.72793e-09
	4.56437e-09	9.57576e-09	1.27421e-08	5.56495e-09	2.05615e-09
	2.37865e-09	4.92347e-09	2.967e-09	8.76628e-09	3.90378e-09
	3.30032e-09	2.25169e-08	6.47409e-09	6.93833e-09	1.38851e-08
	1.28325e-08	1.4237e-08	9.48846e-09	1.38171e-08	4.18501e-09
	2.3132e-08	2.37976e-09	5.60375e-08	1.31381e-08	4.36514e-09
	6.29271e-09	3.42189e-09	3.67707e-09	1.90755e-08	1.13376e-08
	9.96233e-09	1.66853e-08	1.52033e-08	4.56229e-08	5.72032e-09
	9.42388e-09	7.82264e-09	1.21279e-08	8.1757e-09	1.9046e-08
	4.96083e-09	5.95034e-09	5.46459e-09	5.74445e-09	1.45253e-08
	6.08335e-09	1.46752e-08	4.3243e-09	1.37538e-08	8.32118e-09
	2.01272e-08	7.58878e-09	1.02869e-08	3.04357e-09	1.0592e-08
	9.14514e-09	2.35194e-07	4.36729e-09	1.58583e-08	2.73148e-08
	2.40893e-09	5.54674e-09	3.172e-08	5.16721e-09	1.58683e-09
	7.77287e-09	5.65258e-09	1.26136e-08	6.8929e-09	1.35056e-08
	1.00194e-08	6.55589e-09	2.26337e-09	2.1813e-08	9.41835e-09
	9.06243e-09	2.65808e-08	2.36464e-09	8.24784e-09	6.54053e-09
	3.33166e-09	4.48525e-09	9.47588e-09	6.1008e-09	2.00996e-08
	3.59248e-09	1.08092e-08	4.8837e-09	1.95241e-08	8.14384e-09
	1.09393e-08	8.13098e-09	8.99646e-09	7.47307e-09	2.35584e-09
	1.87479e-08	3.44399e-08	1.49388e-07	1.07207e-08	1.30984e-08
	1.14896e-08	1.84358e-08	8.78361e-09	7.18318e-09	2.56231e-09
	9.60538e-09	9.8984e-08	1.14803e-08	1.90149e-08	1.35365e-08
	1.16902e-08	2.00602e-09	4.58387e-09	1.03079e-08	2.50619e-08
	4.74987e-08	2.69915e-08	8.9592e-09	1.92845e-09	3.54186e-09
	1.4069e-08	2.07497e-08	1.89731e-08	1.00876e-08	1.47951e-08
	1.35451e-08	6.50226e-09	1.13531e-08	3.72552e-09	8.57899e-09
	7.36863e-09	6.85261e-09	2.41293e-09	2.32851e-09	9.75357e-09
	1.95787e-09	1.09239e-08	1.73987e-08	5.89473e-09	7.85542e-09
	7.34082e-09	2.12654e-08	3.64046e-08	5.83132e-09	5.12237e-09
	1.00056e-08	3.81747e-08	2.39835e-09	4.20043e-09	1.09335e-08
	6.92309e-09	1.59942e-09	5.18329e-09	6.64891e-09	3.11567e-08
	2.09352e-08	1.73533e-08	9.67193e-09	1.68065e-08	3.11575e-09
	6.11416e-09	4.51068e-08	5.12758e-09	1.08334e-08	3.32036e-09
	5.42158e-09	2.77665e-09	6.73205e-09	1.70083e-09	8.0793e-09
	3.92007e-09	1.00138e-08	3.13152e-09	1.54713e-08	1.58856e-08
	5.61942e-09	4.7784e-09	3.58364e-09	1.07942e-08	1.01514e-08
	7.41127e-09	1.53657e-07	3.7262e-09	7.77231e-09	4.49916e-09
	4.62425e-09	1.00554e-09	6.02575e-09	3.29621e-09	4.85086e-09
	1.22284e-08	9.00308e-09	6.38207e-09	7.25255e-09	5.76828e-09
	2.61537e-09	2.2285e-09	2.72368e-08	9.22287e-09	5.3565e-09
	2.8173e-08	3.02934e-09	1.58786e-09	4.28692e-09	2.33574e-08
	2.49241e-08	5.62197e-09	1.01399e-08	4.36305e-09	2.39137e-08
	5.62979e-08	1.31917e-08	1.51108e-08	1.39082e-08	3.39456e-09
	4.33419e-09	1.2502e-08	1.17005e-08	1.2312e-08	1.95455e-08
	1.62908e-08	1.9026e-08	2.42456e-07	4.48022e-09	1.73168e-08
	8.78141e-09	5.47421e-09	2.79178e-09	3.71285e-09	1.21311e-08
	9.56575e-09	5.83493e-09	1.49736e-09	5.09388e-09	5.54416e-09
	7.02705e-09	1.0669e-08	7.05204e-09	4.1026e-08	4.41171e-09
	1.36848e-08	6.68493e-09	2.25873e-08	1.90431e-08	5.66055e-09
	1.84728e-08	2.72776e-09	3.65197e-09	3.59863e-09	4.13277e-09
	1.5202e-08	7.15953e-09	1.4369e-08	1.775e-08	7.76806e-09
	9.55769e-09	2.77764e-08	4.32757e-09	4.10537e-09	8.1033e-09
	7.47748e-09	1.22385e-08	2.16406e-09	2.19994e-09	5.30026e-09
	3.62843e-09	7.41743e-09	8.20751e-09	1.06087e-08	4.67338e-09
	1.08035e-08	5.31761e-09	7.19087e-09	1.554e-08	2.76276e-08
	5.51368e-09	2.0953e-08	2.86918e-08	1.74031e-08	5.73504e-09
	2.23093e-09	7.70963e-09	4.25601e-09	8.85062e-09	5.56684e-09
	2.35445e-09	5.64296e-09	8.55725e-09	6.28884e-09	2.76374e-09
	2.84613e-09	9.4586e-09	1.08866e-08	1.58212e-08	6.80887e-09
	8.59154e-09	1.48587e-08	1.95721e-08	8.80096e-09	9.07752e-09
	3.20122e-09	6.05719e-09	8.25191e-09	1.00611e-08	4.16567e-09
	2.88234e-08	3.97779e-08	5.70977e-09	6.64532e-09	9.68264e-09
	6.70721e-09	1.01076e-08	5.76844e-09	1.11911e-08	9.93384e-09
	2.73967e-09	3.89851e-09	5.58627e-09	3.38014e-08	3.46492e-09
	9.51225e-10	1.06847e-08	3.07977e-08	3.03096e-09	4.28166e-09
	3.16448e-09	2.47038e-08	1.46681e-08	1.61392e-09	6.41281e-09
	8.31362e-09	1.0344e-08	4.57903e-09	1.60501e-08	2.06796e-08
	5.34076e-09	1.33256e-08	1.42804e-09	1.56937e-08	1.08731e-08
	6.6375e-09	1.15275e-09	5.65781e-09	1.25246e-08	7.87818e-09
	2.50855e-08	6.66961e-09	2.54479e-08	1.65251e-08	9.0659e-09
	6.27234e-09	5.8789e-08	1.33144e-08	7.0479e-09	5.68279e-09
	4.65531e-09	8.99801e-09	8.82811e-09	1.91717e-08	1.26315e-08
	6.77078e-09	1.34682e-08	9.37256e-09	6.1329e-09	2.84153e-09
	1.06803e-08	2.01584e-08	3.52841e-09	1.47007e-09	3.9454e-09
	3.09041e-09	4.67607e-09	5.53565e-09	3.33819e-09	6.01005e-09
	1.03698e-08	7.87513e-09	4.29697e-09	1.62726e-08	1.31637e-08
	4.7727e-09	3.26959e-09	2.11648e-08	4.22624e-09	1.69689e-08
	8.78117e-09	1.28892e-08	2.80616e-09	1.82263e-09	1.42013e-08
	6.25029e-09	5.52856e-09	8.53029e-09	9.60524e-09	8.25347e-09
	3.57208e-09	7.94624e-09	1.28501e-08	6.7952e-09	4.19759e-09
	5.30972e-09	7.26203e-09	2.70978e-08	1.42674e-08	6.00776e-08
	1.04716e-08	1.04015e-08	1.43219e-08	5.12788e-09	2.35575e-08
	1.00391e-08	9.13214e-09	6.23942e-09	6.55589e-09	2.07206e-08
	3.36091e-09	5.18853e-09	8.57335e-09	1.13194e-08	2.09358e-08
	8.6287e-10	6.55999e-09	7.93163e-09	4.10376e-09	4.6552e-09
	3.32513e-09	1.08178e-08	9.25527e-09	1.93324e-08	2.16535e-08
	1.03413e-08	6.38691e-09	5.72962e-09	1.09294e-08	1.95015e-08
	6.07636e-09	4.67775e-09	5.8592e-09	9.02104e-09	1.91547e-08
	2.17714e-09	4.99286e-09	6.2058e-09	8.7013e-09	9.53547e-09
	1.29504e-08	2.26698e-08	1.38847e-08	4.5481e-09	3.72758e-09
	7.86177e-09	1.48124e-08	9.23433e-09	8.96818e-09	9.53755e-09
	2.46218e-08	1.98885e-09	4.44526e-08	3.42693e-09	1.00364e-08
	2.79663e-09	2.30642e-09	1.31724e-08	3.60591e-08	2.78845e-09
	1.67512e-08	2.64622e-08	3.01866e-09	6.70677e-09	4.37778e-09
	1.058e-08	8.55655e-09	9.06124e-09	6.46597e-09	1.04579e-08
	1.37949e-08	2.09836e-08	1.16366e-08	7.44686e-09	4.81724e-09
	1.20868e-08	1.08637e-08	4.65175e-09	1.31213e-08	5.65868e-09
	5.06133e-09	9.29914e-09	2.74509e-09	1.23038e-08	3.21481e-09
	2.83862e-08	5.99002e-09	9.05178e-09	2.13581e-08	2.21554e-09
	7.20041e-09	2.68806e-08	6.67549e-09	6.65664e-09	7.16752e-09
	3.5084e-09	2.57632e-08	5.18323e-09	1.17593e-08	1.39923e-08
	5.2421e-09	2.73305e-08	4.84067e-09	1.59003e-08	1.44087e-08
	9.62501e-09	5.02387e-09	1.98274e-09	4.45689e-08	1.71233e-08
	8.17838e-09	1.45178e-08	5.32145e-09	5.29612e-09	6.13896e-09
	3.5734e-08	1.9359e-08	7.15231e-09	1.69731e-09	4.54268e-09
	3.78915e-09	9.74489e-09	9.91757e-09	5.06501e-09	5.4476e-08
	7.82082e-09	5.10317e-09	8.81328e-09	7.15981e-09	4.54274e-09
	5.19203e-09	1.35842e-08	2.9767e-09	8.98599e-09	1.64746e-07
	3.08247e-08	4.29298e-09	3.23558e-09	3.06954e-08	4.47042e-09
	2.85956e-09	5.46248e-09	6.22453e-09	6.10376e-09	7.30806e-09
	5.35016e-09	1.17298e-08	6.51605e-09	1.1364e-08	7.52428e-09
	4.32707e-08	8.942e-09	1.87484e-08	6.06816e-09	1.32798e-08
	7.80568e-09	6.72634e-09	1.27951e-08	8.23437e-09	1.35221e-08
	9.46697e-09	5.64731e-09	4.19441e-09	6.38964e-09	3.49892e-09
	5.03613e-09	2.59703e-09	1.92122e-08	2.05147e-08	1.06012e-08
	2.9143e-09	8.58904e-09	1.27189e-08	2.5645e-09	3.51605e-08
	6.65779e-09	9.17357e-09	3.94697e-08	1.76964e-08	3.04928e-09
	2.3331e-08	5.13723e-09	3.80724e-08	4.8726e-09	1.82845e-08
	3.22205e-09	1.51727e-08	7.68312e-09	2.69092e-09	1.00668e-08
	1.30623e-08	7.22591e-09	5.49173e-09	1.17784e-08	1.19544e-08
	1.69288e-08	9.55007e-09	9.3384e-09	5.79528e-09	1.5493e-08
	5.2868e-09	2.38661e-08	1.09681e-08	6.1469e-09	2.38573e-09
	1.62583e-08	1.28371e-08	2.29218e-08	2.84219e-09	8.04304e-09
	3.9871e-09	5.27344e-09	6.82057e-09	3.53915e-09	4.33779e-09
	1.6207e-08	2.36867e-08	2.99942e-08	1.72358e-08	8.87029e-09
	5.58884e-09	5.22967e-09	1.59337e-08	1.91829e-08	1.86211e-08
	8.82172e-09	5.16992e-09	3.04653e-08	4.09683e-09	2.61637e-08
	5.68132e-09	1.52756e-08	6.34257e-09	5.92061e-09	8.26118e-09
	1.12513e-08	5.38755e-09	4.93535e-09	8.84325e-09	1.47284e-08
	6.28188e-09	1.68647e-08	7.89527e-09	9.74949e-09	8.40449e-09
	6.44156e-09	2.13274e-09	6.52702e-09	4.27868e-09	1.36136e-08
	8.58933e-09	8.22849e-09	3.3313e-08	1.58527e-08	4.84911e-09
	2.96008e-09	5.31251e-09	1.45441e-08	2.64674e-08	1.57171e-08
	4.25012e-09	5.17476e-09	4.67517e-09	1.95541e-09	8.98478e-09
	2.51563e-09	2.35824e-08	1.00094e-08	4.1484e-09	1.35541e-08
	3.5081e-09	2.52813e-08	3.47136e-09	9.83003e-09	8.3547e-09
	3.5192e-09	3.225e-09	7.3642e-09	1.32381e-08	5.57525e-09
	1.28944e-08	1.3031e-08	2.36919e-09	3.66733e-09	5.59816e-09
	1.02064e-08	1.63025e-08	7.49447e-09	4.37422e-09	1.52357e-08
	3.64255e-09	2.6415e-08	2.94484e-08	1.37125e-08	1.28247e-08
	1.85593e-08	9.49991e-09	8.42011e-09	3.6816e-09	8.73971e-09
	2.69722e-08	9.08279e-09	1.43338e-09	1.04338e-08	8.02309e-09
	5.9688e-09	1.19633e-08	1.83047e-08	3.9212e-09	4.79958e-09
	9.38146e-09	8.7213e-09	4.07429e-09	3.18297e-09	9.58835e-09
	3.03974e-09	1.18755e-08	6.97568e-09	3.27358e-08	1.09997e-08
	8.51435e-09	1.39108e-08	1.47375e-08	7.27425e-09	8.15066e-09
	7.43536e-09	5.61748e-09	6.77273e-09	8.03215e-09	7.73846e-09
	1.18342e-08	1.91794e-08	8.0022e-09	2.05833e-08	9.75027e-09
	1.46762e-08	9.20264e-09	1.63005e-08	4.30652e-09	1.33075e-08
	1.16744e-08	4.25952e-09	5.72631e-09	2.4879e-08	7.0182e-09
	5.69447e-09	1.05451e-08	2.12012e-08	1.17146e-08	2.17632e-08
	4.26482e-09	1.15489e-08	1.33464e-08	4.97185e-09	2.4548e-09
	9.89935e-09	8.46403e-09	1.11277e-08	7.36608e-09	3.20383e-09
	6.11756e-09	3.1058e-09	4.00026e-09	2.35163e-09	9.05319e-09
	1.83024e-08	8.51493e-09	1.36849e-08	2.84161e-08	6.20037e-09
	1.54056e-08	1.57679e-08	1.53986e-08	3.42017e-09	1.6663e-09
	5.02082e-09	5.49835e-09	2.55429e-08	9.26451e-09	2.56413e-08
	8.68888e-09	7.19425e-09	6.04355e-09	5.79664e-09	1.18983e-08
	1.47361e-08	1.66569e-08	1.87362e-08	2.48439e-09	8.31077e-09
	9.00138e-09	3.02541e-08	3.35842e-09	2.89008e-08	4.36824e-09
	1.43288e-07	4.30244e-09	1.18161e-08	4.91918e-09	9.362e-09
	4.9512e-09	7.54508e-09	6.54091e-09	1.2856e-08	3.20047e-08
	6.44168e-09	1.07148e-08	1.59848e-08	1.62034e-08	2.20336e-08
	6.56421e-09	1.11731e-08	1.26728e-08	1.15464e-08	7.22526e-09
	6.02291e-09	1.17278e-09	5.54047e-09	9.48441e-09	5.99025e-09
	1.4606e-08	5.09986e-09	2.65259e-08	8.29228e-09	3.44654e-09
	6.67531e-09	3.4085e-09	6.40457e-09	1.38226e-09	2.13132e-08
	2.26502e-08	5.40186e-09	4.14793e-09	1.0713e-08	7.08381e-09
	1.39954e-08	2.37753e-09	9.15643e-09	4.45696e-09	9.35249e-09
	5.0608e-09	3.36108e-09	3.08344e-08	5.09484e-09	1.48138e-08
	1.47019e-08	5.7635e-09	1.46795e-08	7.43047e-09	1.23697e-08
	1.15311e-08	7.12968e-09	1.2795e-08	9.56701e-09	9.9786e-09
	1.05083e-08	6.97428e-09	1.29628e-08	6.03904e-09	9.08399e-09
	6.19173e-09	3.19137e-08	5.4324e-09	6.0218e-09	2.24807e-08
	1.17887e-08	4.69206e-09	1.77972e-08	5.40453e-09	6.03738e-09
	1.11661e-08	3.08274e-09	7.68316e-09	2.68561e-09	1.75585e-08
	8.30013e-09	5.2116e-09	6.67805e-09	6.37003e-09	2.80879e-08
	1.34965e-08	2.39534e-08	2.40218e-09	9.45922e-09	3.87867e-07
	4.46425e-09	8.36855e-09	4.934e-09	1.37021e-08	1.57417e-09
	1.0046e-08	5.687e-09	1.14646e-08	6.23977e-09	1.87538e-08
	6.67538e-09	3.83627e-09	1.17577e-08	1.90937e-08	3.15254e-08
	4.93274e-09	7.52143e-09	3.8457e-09	9.25105e-09	6.34195e-09
	2.06552e-08	2.18379e-08	1.40893e-08	2.09158e-08	2.2071e-08
	1.4739e-08	6.00821e-08	1.831e-08	1.61208e-08	1.41391e-08
	1.4162e-08	2.35115e-08	3.62497e-09	2.13812e-08	5.49982e-09
	6.78808e-09	6.51971e-09	1.06487e-08	1.3072e-08	7.6356e-09
	1.79581e-08	1.61458e-08	1.35188e-08	5.91278e-09	4.84329e-09
	4.42997e-09	5.89408e-09	2.81574e-09	1.00043e-08	2.29603e-08
	5.26012e-09	2.24183e-08	1.79025e-08	1.48009e-08	9.65574e-09
	1.57771e-07	3.50238e-08	1.87375e-08	1.33116e-08	7.50032e-09
	4.75329e-09	3.42992e-08	1.51418e-08	1.82239e-07	8.38964e-09
	1.85235e-08	5.93302e-09	5.71181e-09	3.29107e-09	1.02796e-08
	1.53492e-09	8.97636e-09	4.5817e-09	6.99961e-09	2.41495e-08
	1.12665e-08	1.38799e-08	1.01025e-08	1.68352e-08	4.94228e-09
	4.34177e-09	1.4764e-08	2.3209e-08	1.11391e-09	2.13848e-08
	3.80819e-09	1.45757e-09	6.15169e-09	3.27459e-08	1.61407e-08
	8.77996e-09	1.2411e-08	2.53817e-09	6.98874e-09	1.1059e-08
	2.09725e-08	6.70759e-09	7.06314e-09	1.80808e-08	4.78549e-08
	1.73613e-08	1.1241e-08	5.10664e-09	3.08132e-08	3.37375e-09
	2.49393e-08	6.543e-09	4.95002e-09	1.72717e-09	4.60184e-09
	1.15314e-08	3.08077e-09	8.35621e-09	4.3044e-09	1.58371e-08
	2.13985e-08	1.6092e-08	1.96988e-09	7.00586e-09	5.56292e-09
	1.21573e-08	1.61098e-08	1.74359e-08	1.15404e-08	1.15476e-08
	6.86644e-09	1.44834e-08	8.33065e-09	3.23686e-09	8.74756e-09
	4.78615e-09	7.16693e-09	1.80172e-08	2.15919e-09	6.67688e-09
	1.00923e-08	3.39876e-09	9.81285e-09	3.75631e-09	1.12387e-08
	4.43687e-09	2.19353e-08	9.8186e-09	3.61423e-09	1.63347e-08
	1.60391e-08	6.93145e-09	7.74867e-09	8.81181e-09	1.0312e-08
	1.61754e-08	3.69064e-08	6.07655e-09	1.41489e-08	3.71851e-09
	2.67363e-09	1.13536e-08	2.81833e-09	5.17924e-09	6.98293e-09
	1.95938e-08	5.67088e-09	3.38033e-08	2.7367e-09	1.67778e-08
	3.31162e-09	3.21349e-08	2.87082e-08	3.32249e-09	4.80913e-09
	2.04981e-08	9.52552e-09	8.61365e-09	3.05079e-09	1.63431e-08
	2.86277e-09	4.37711e-09	9.92202e-09	8.60356e-09	5.28976e-09
	1.09855e-08	1.59203e-09	5.91664e-09	1.67176e-09	8.02939e-09
	6.90865e-09	6.56337e-09	9.0662e-09	3.49248e-09	2.81857e-09
	1.94951e-08	1.15753e-08	6.00705e-09	3.75822e-08	6.17751e-09
	1.94514e-08	6.38808e-09	6.45641e-09	4.12726e-09	1.56744e-08
	4.81981e-09	3.53013e-08	7.80732e-09	5.84406e-09	1.03052e-08
	1.43287e-08	7.76945e-09	2.1127e-09	1.09053e-08	7.49736e-09
	5.59306e-09	5.73707e-09	2.78913e-09	1.17269e-09	5.06163e-09
	2.65951e-08	4.92275e-09	8.15564e-09	1.91405e-08	8.68355e-09
	1.18468e-08	9.06182e-09	1.7115e-08	6.16182e-09	3.79947e-09
	2.99166e-09	1.5372e-08	1.15369e-08	6.68507e-09	4.95081e-09
	2.19559e-08	4.91007e-09	1.12722e-08	9.76136e-09	8.97528e-09
	5.59931e-09	2.37179e-08	1.72343e-08	1.09204e-08	3.1463e-09
	5.38681e-09	1.37167e-08	3.42988e-08	4.84609e-09	6.56889e-09
	1.46311e-08	1.39593e-08	4.46185e-09	2.23724e-08	1.3461e-08
	5.98729e-09	1.40465e-08	1.4258e-08	5.95202e-09	3.61032e-09
	1.86535e-08	6.97321e-09	2.97387e-09	2.75387e-09	4.08882e-09
	8.22425e-09	4.01142e-08	3.00935e-09	3.84472e-09	8.19652e-09
	4.5494e-09	3.26539e-09	1.04502e-08	8.32061e-09	1.96911e-08
	4.40185e-09	2.90193e-09	4.54272e-09	4.33105e-09	2.35675e-08
	3.06488e-09	6.49147e-09	1.3242e-08	1.03016e-08	5.90203e-09
	9.06442e-09	9.81161e-09	5.05026e-09	2.53518e-08	6.75967e-09
	5.31028e-09	3.99672e-09	3.61648e-09	6.12163e-09	5.39736e-09
	6.83541e-09	2.36491e-09	1.31895e-08	1.54369e-08	1.15021e-08
	2.48005e-09	1.46664e-08	7.37284e-09	6.96974e-09	1.71906e-08
	1.70035e-08	1.27657e-08	1.15919e-08	3.53487e-09	9.7429e-09
	1.51819e-08	7.9391e-09	6.8668e-09	1.89869e-08	3.77619e-09
	1.03072e-08	3.2741e-09	5.38374e-09	5.6828e-09	4.54421e-09
	2.73998e-08	4.03136e-08	2.37598e-08	2.35293e-08	1.31853e-08
	1.36323e-08	5.5711e-09	6.55146e-09	2.23582e-08	2.10256e-09
	2.04209e-09	3.29845e-09	2.36454e-07	1.81141e-08	3.69296e-09
	6.27366e-09	2.86243e-08	1.1073e-08	1.62753e-07	3.65119e-09
	4.84983e-09	1.20059e-08	3.88155e-08	4.01133e-08	2.28877e-08
	5.81368e-09	7.704e-09	5.76385e-09	1.77806e-08	7.20821e-09
	2.00495e-08	3.65319e-09	1.07183e-08	4.41105e-09	1.37668e-08
	4.37713e-09	3.02215e-09	3.73446e-09	1.4547e-08	5.36796e-09
	2.50344e-08	2.74432e-09	1.01e-08	8.98811e-09	1.32668e-08
	1.75406e-08	1.36477e-08	1.82581e-08	5.20412e-09	2.08681e-08
	2.6633e-08	7.96264e-09	4.75541e-09	4.29377e-09	1.19169e-08
	1.11822e-08	2.24228e-09	2.46872e-08	2.86911e-08	3.49255e-09
	7.9863e-08	9.65401e-09	1.45485e-08	2.29867e-09	5.65822e-09
	1.27261e-08	6.06842e-09	1.00653e-08	7.71868e-09	5.20093e-09
	1.42617e-08	1.40404e-07	1.65672e-08	1.22557e-08	9.93153e-09
	3.57514e-08	6.20069e-09	6.11774e-08	1.07747e-08	3.03324e-08
	3.48701e-09	6.97111e-09	5.96361e-09	1.41755e-08	3.22353e-09
	5.27172e-09	1.35135e-08	2.34934e-09	5.4376e-09	3.20208e-08
	8.94819e-09	1.80878e-08	7.75168e-09	8.42486e-10	3.77748e-09
	1.4114e-08	4.16426e-08	5.26325e-09	3.77667e-09	4.79894e-09
	8.30452e-09	2.19297e-08	5.64677e-09	1.96955e-08	2.61502e-08
	1.32829e-08	7.68437e-09	1.89328e-09	1.26739e-08	4.26569e-08
	1.29641e-08	8.64122e-09	2.98465e-09	1.51105e-08	7.94073e-09
	1.18979e-08	9.51848e-09	4.31223e-09	1.09588e-09	1.9611e-08
	8.62723e-09	8.72459e-09	1.03538e-08	4.19176e-09	1.4005e-08
	1.01298e-08	9.6158e-09	2.37267e-08	9.38046e-09	6.07661e-09
	1.53057e-08	4.5753e-08	2.59888e-09	1.76587e-08	8.22094e-09
	5.71894e-09	1.52814e-08	2.56669e-09	7.78964e-09	6.32051e-09
	6.0753e-09	8.09241e-09	1.05095e-08	1.749e-08	9.70896e-09
	5.41656e-09	2.43171e-09	1.45403e-08	9.53642e-09	1.03534e-08
	1.39394e-08	1.12941e-08	2.82135e-09	7.53066e-09	1.82613e-08
	5.20719e-09	2.81901e-08	9.72491e-09	1.14227e-08	7.31677e-09
	1.55802e-08	2.9354e-09	4.91693e-09	6.08574e-09	1.00189e-08
	6.83347e-09	1.15422e-07	2.91124e-08	1.44174e-08	2.89842e-09
	7.50933e-09	2.46045e-08	3.57791e-09	5.04138e-09	3.78403e-09
	1.49033e-08	6.26337e-09	7.49359e-09	2.46936e-08	1.18249e-08
	7.56432e-09	1.70353e-08	3.50184e-09	3.83062e-09	8.60534e-09
	2.4674e-08	1.85144e-08	1.00261e-08	1.20581e-08	6.96334e-09
	1.02534e-08	5.81497e-09	1.04553e-08	6.35588e-09	1.81133e-08
	3.84645e-08	6.47338e-09	3.92455e-08	1.19766e-08	6.94837e-09
	5.92113e-09	5.33353e-09	5.41609e-09	4.06339e-09	2.18304e-08
	7.20761e-09	5.15367e-09	6.52264e-09	3.47142e-09	1.46357e-08
	1.29266e-08	8.97168e-09	2.73071e-08	3.5638e-08	9.05795e-09
	1.33028e-08	2.29027e-09	3.64688e-09	4.98665e-09	6.9528e-09
	3.38341e-08	3.23524e-08	1.89953e-08	8.76534e-09	8.15563e-09
	1.31344e-08	3.93277e-09	1.10544e-08	2.43235e-08	5.60161e-09
	1.54937e-08	1.08114e-08	1.17035e-08	9.26336e-09	3.16907e-08
	1.01387e-08	4.32909e-08	3.58905e-09	4.36979e-09	2.88678e-09
	7.72487e-09	3.36875e-09	2.57849e-09	5.55354e-09	6.32281e-09
	6.10864e-08	1.04526e-08	6.36443e-09	5.2058e-09	4.82955e-09
	5.73345e-09	8.75127e-09	9.3245e-09	4.7081e-09	3.18253e-09
	5.59904e-09	6.82435e-09	7.88789e-09	8.65932e-09	6.74247e-09
	1.11716e-08	1.256e-07	2.27769e-09	5.98278e-09	2.40891e-08
	3.58634e-09	3.71243e-09	9.67635e-09	3.2196e-09	2.3121e-08
	1.99136e-08	7.65583e-09	2.14373e-08	7.87508e-09	2.28904e-09
	1.02857e-08	3.99503e-09	8.98219e-09	9.74421e-09	5.7928e-09
	3.67746e-08	4.42079e-08	7.63341e-09	1.44694e-08	5.29052e-09
	1.19126e-08	3.79181e-08	5.37588e-09	1.27324e-08	6.94814e-09
	3.40967e-09	1.20022e-08	6.7546e-09	4.82733e-09	1.16857e-08
	4.37581e-09	9.72413e-09	6.80781e-09	2.43551e-09	2.73617e-09
	5.61802e-09	8.51996e-09	9.82577e-09	3.5327e-08	4.41481e-09
	1.31377e-08	2.76652e-09	9.23327e-09	2.28423e-08	7.22144e-09
	3.76974e-09	9.62994e-09	5.21114e-09	1.29554e-08	7.97305e-09
	7.96268e-09	1.04911e-08	7.77993e-09	1.59387e-08	1.10063e-08
	9.89166e-09	5.10372e-09	4.53667e-09	2.3151e-08	5.7624e-09
	5.21552e-09	7.8151e-09	2.0619e-08	3.2554e-08	9.34018e-09
	9.44223e-09	7.11686e-09	1.54358e-08	1.80622e-08	1.52422e-08
	5.84511e-09	7.04482e-08	2.436e-08	1.98766e-08	6.84161e-09
	9.34773e-09	2.43263e-08	2.31077e-08	5.49253e-09	9.76804e-09
	7.42502e-09	7.41893e-09	6.92583e-09	6.68652e-09	1.12201e-08
	2.28999e-08	9.41724e-09	3.23704e-08	1.11324e-08	6.99807e-09
	3.67645e-09	6.18623e-09	7.2766e-09	2.53103e-08	2.81723e-09
	7.34075e-09	2.61908e-08	1.04836e-08	3.94515e-09	4.37033e-08
	7.86811e-08	4.29668e-08	2.62325e-09	1.04369e-08	7.75016e-08
	1.65667e-08	1.53751e-08	3.5934e-09	1.52553e-08	2.23543e-08
	3.17797e-09	3.39951e-08	2.81264e-08	1.25829e-08	8.31549e-09
	1.2579e-08	1.66258e-08	2.46711e-08	6.59588e-09	1.35703e-08
	9.02868e-09	1.46772e-08	2.41126e-09	3.79606e-09	7.74317e-09
	1.06813e-08	2.34354e-08	5.93655e-09	1.19208e-08	7.10637e-09
	1.59545e-08	4.0485e-09	6.38808e-09	1.66121e-08	6.71298e-09
	3.25875e-09	1.44508e-08	4.25309e-09	1.66856e-08	1.47753e-07
	1.20506e-07	1.06212e-08	8.152e-09	9.45536e-09	6.89631e-09
	1.25312e-08	4.3718e-09	1.83979e-08	2.54608e-08	4.59238e-09
	2.32727e-09	6.11109e-09	9.47597e-09	3.65341e-09	7.90819e-09
	2.60142e-08	3.33012e-09	1.71112e-08	2.10692e-08	5.83978e-09
	5.49077e-09	5.217e-09	5.37474e-09	6.22251e-09	1.26248e-08
	3.30669e-08	6.12609e-09	1.12023e-08	6.69869e-09	7.14286e-09
	3.96616e-09	3.24561e-08	6.01081e-09	1.67429e-08	1.16605e-08
	5.38425e-09	1.1788e-08	1.04498e-08	6.27491e-09	5.25414e-08
	5.92579e-09	2.23273e-08	1.38911e-08	2.46003e-08	3.70422e-09
	1.05773e-08	7.47271e-09	6.65197e-09	3.46166e-09	9.40472e-09
	8.69655e-09	4.00463e-09	3.01975e-09	9.02409e-09	2.21672e-08
	1.36595e-08	9.32873e-09	1.27163e-08	5.6303e-09	5.81782e-09
	3.1468e-08	6.47312e-09	1.92785e-08	2.0285e-08	3.82193e-08
	3.36126e-08	3.68277e-09	7.7954e-09	1.67574e-08	4.49432e-09
	1.24075e-08	1.2685e-08	2.00288e-09	2.39862e-09	2.72238e-09
	7.29326e-09	1.82205e-08	9.43406e-09	6.91511e-09	8.45292e-09
	6.37054e-09	1.02264e-08	2.77349e-08	1.88572e-08	1.19542e-08
	7.42402e-09	3.45129e-08	2.91227e-08	8.09889e-09	3.67084e-09
	2.88143e-09	1.51515e-08	5.67205e-09	2.73161e-09	9.10055e-09
	1.83031e-08	7.62788e-09	6.38753e-09	7.1681e-09	6.03329e-09
	3.07649e-08	8.18351e-09	5.18215e-09	4.78149e-09	8.8843e-09
	2.13915e-09	1.21782e-08	4.19454e-09	1.95172e-08	1.79371e-08
	4.73517e-09	2.16901e-08	3.25454e-09	9.79835e-09	4.60507e-09
	3.67915e-09	9.8152e-09	7.60761e-09	6.02354e-09	1.37158e-08
	4.5945e-09	1.53613e-08	2.6079e-09	9.45783e-09	9.89445e-09
	5.73939e-09	7.72137e-09	6.95168e-09	1.47359e-08	5.25222e-09
	1.02706e-08	1.03278e-08	6.081e-09	3.78966e-09	3.43197e-09
	9.39944e-09	7.82261e-09	2.11229e-08	1.77338e-08	1.34828e-08
	4.35246e-09	5.02668e-09	5.46508e-09	4.5611e-09	8.9466e-09
	1.55733e-08	2.70098e-08	5.95733e-09	3.91668e-08	9.05548e-08
	1.11216e-08	5.15733e-09	4.86972e-09	1.13659e-08	1.27857e-08
	3.83266e-09	1.1078e-08	3.92069e-09	6.36822e-09	1.58542e-08
	3.27906e-09	5.96222e-09	2.94772e-08	8.02081e-09	1.44881e-08
	5.30442e-09	4.98478e-09	1.95602e-08	9.43453e-09	6.83142e-09
	1.81146e-08	9.34238e-09	2.19162e-08	1.02138e-08	2.58662e-09
	4.17687e-09	1.02125e-08	4.82544e-09	2.18842e-08	8.77298e-09
	1.07936e-08	9.91736e-08	6.85477e-09	4.61174e-09	3.13427e-08
	3.59631e-09	5.19881e-09	5.56338e-09	5.70859e-08	9.55975e-09
	4.21795e-09	7.73812e-09	3.10265e-08	3.44615e-08	8.24594e-09
	9.80162e-09	6.50973e-09	2.53251e-08	1.72337e-08	1.10044e-08
	9.68014e-09	6.13598e-09	3.36657e-08	8.17812e-08	1.07412e-08
	1.9211e-08	3.3471e-08	2.59214e-08	1.16112e-08	1.93843e-08
	1.56292e-08	5.0907e-09	1.34397e-08	2.91394e-09	1.64854e-08
	9.37878e-09	2.77938e-09	3.73778e-09	1.02502e-08	2.49659e-09
	1.19975e-08	9.98119e-09	3.62349e-08	8.45638e-09	4.99398e-09
	8.17768e-09	3.19683e-08	1.23774e-08	1.31998e-08	2.38681e-08
	9.98052e-09	5.61114e-09	9.87358e-09	5.84415e-09	2.08152e-08
	1.78497e-09	1.12704e-08	6.34413e-09	2.17936e-08	1.68563e-08
	2.12177e-08	6.74554e-09	7.23128e-09	9.90687e-09	5.86285e-09
	1.33732e-08	4.17338e-09	1.18259e-08	6.62053e-09	1.35228e-08
	2.38822e-08	8.92919e-09	1.12692e-08	4.29506e-09	1.96616e-08
	8.0323e-08	4.68808e-09	4.76061e-09	1.37269e-08	5.1532e-09
	1.11695e-08	5.82196e-09	1.96168e-09	2.01954e-08	3.41844e-09
	2.51836e-08	2.83987e-08	6.27905e-09	2.59074e-08	2.71271e-08
	9.3677e-09	5.11342e-09	7.27106e-09	2.38566e-09	1.33738e-07
	1.77967e-08	4.19116e-09	7.63342e-09	1.34694e-08	7.93028e-09
	1.06386e-08	5.00852e-09	3.79657e-09	1.26186e-08	5.83476e-08
	5.88944e-09	1.48168e-08	2.45275e-09	9.92251e-09	3.12598e-08
	7.56135e-09	4.04397e-09	2.58345e-08	9.75135e-09	1.68343e-08
	1.05459e-08	1.24424e-08	1.24006e-08	2.06679e-08	4.25786e-09
	1.90042e-09	3.84079e-09	4.68952e-09	4.17903e-08	2.24003e-08
	8.99785e-09	4.21945e-09	1.25085e-08	6.00733e-09	1.58572e-08
	4.16902e-09	3.86919e-09	1.15853e-08	8.92453e-09	7.75901e-08
	1.51253e-08	4.98976e-09	1.34364e-08	6.59065e-09	9.81306e-09
	1.40693e-08	9.58865e-09	1.15692e-09	2.9644e-08	2.47169e-08
	5.44699e-08	2.12553e-08	5.72698e-09	2.40839e-09	1.10931e-08
	2.37002e-09	9.86817e-09	2.5611e-08	2.41233e-08	6.75374e-09
	2.28227e-09	1.15982e-08	8.89147e-09	7.34561e-09	1.45503e-08
	5.39804e-09	1.1848e-08	7.69338e-08	1.08219e-08	1.76581e-08
	4.61271e-08	5.09667e-09	6.31656e-09	6.98426e-09	3.90393e-09
	4.05374e-09	6.33734e-09	1.393e-08	4.76307e-09	5.21339e-09
	6.02724e-09	9.31484e-09	7.34174e-09	2.74219e-09	6.79665e-09
	6.75491e-09	8.70468e-09	2.16396e-08	2.01421e-08	5.29953e-09
	4.41656e-09	2.26836e-08	2.46799e-08	2.64057e-08	4.00239e-09
	4.47943e-09	6.24272e-09	1.16514e-08	5.8493e-09	9.91527e-09
	5.8699e-09	9.73189e-09	3.79439e-09	6.23822e-09	2.14825e-08
	1.6889e-08	1.81133e-08	3.44527e-09	9.52634e-09	1.17712e-08
	5.24246e-09	9.24284e-09	1.05118e-08	1.52056e-08	1.52112e-08
	2.60932e-08	2.38592e-07	1.31969e-08	2.92362e-09	2.72854e-08
	6.33731e-09	1.05255e-08	2.82133e-08	3.19177e-08	6.39971e-09
	8.14177e-09	3.21547e-09	4.6816e-08	1.63235e-08	1.10313e-08
	2.67243e-08	2.6798e-08	6.26591e-09	5.54722e-09	4.0627e-09
	6.86048e-09	4.92189e-08	6.42322e-09	5.33763e-09	1.31968e-08
	1.54063e-08	5.61903e-09	2.21052e-08	1.41438e-08	1.4984e-08
	1.33194e-08	2.63856e-08	6.74446e-09	5.11633e-09	5.06083e-09
	1.47205e-08	1.54938e-08	2.2602e-08	1.64633e-08	2.95436e-08
	8.12107e-09	4.3197e-09	3.48524e-09	1.59123e-08	2.48324e-09
	6.22327e-09	9.86169e-09	1.0137e-08	7.08772e-09	4.80466e-09
	3.56292e-09	5.85078e-09	7.92675e-09	1.72297e-08	5.59915e-09
	8.79577e-09	2.12852e-08	1.56943e-08	9.55766e-09	1.83597e-08
	7.59288e-09	1.63336e-08	4.51994e-09	6.41552e-09	1.13357e-08
	4.53409e-09	4.83285e-08	8.92749e-09	8.32947e-09	1.07466e-08
	6.33508e-09	1.62955e-08	1.9805e-08	3.94823e-09	2.05833e-08
	1.15921e-08	6.06582e-09	7.81511e-09	4.74575e-09	5.43502e-09
	7.73823e-09	4.34421e-09	3.5088e-08	2.38691e-08	6.32305e-09
	4.66489e-09	9.57738e-09	3.47804e-08	8.80274e-09	5.07951e-09
	9.4825e-09	5.78685e-09	4.72624e-08	6.86979e-09	1.42348e-08
	1.00646e-08	1.07114e-08	5.20234e-09	8.08431e-09	7.52761e-09
	1.0195e-08	3.3409e-09	1.49417e-08	3.88068e-08	6.099e-09
	1.77211e-08	1.06889e-08	3.0369e-08	1.44349e-08	3.78988e-09
	8.70256e-09	1.00146e-08	4.32488e-09	5.7741e-09	8.78959e-09
	5.11622e-09	4.38683e-09	4.11254e-08	9.07797e-09	2.96143e-08
	6.33148e-09	1.37359e-08	2.01581e-08	8.84223e-09	6.62871e-09
	4.06379e-09	1.06565e-08	3.04645e-08	7.5668e-09	6.34439e-09
	7.15389e-09	9.2529e-09	4.53868e-08	7.68478e-09	1.3664e-08
	1.41849e-08	1.17267e-08	4.36229e-09	5.72732e-09	3.05441e-09
	3.75392e-09	6.45894e-09	1.06121e-08	6.1094e-09	1.26793e-08
	8.06855e-09	4.37442e-09	2.96869e-08	9.77383e-09	2.67354e-09
	2.542e-08	7.62741e-09	1.39405e-08	7.61055e-09	1.5083e-08
	1.27679e-08	1.50754e-08	1.12205e-08	1.94033e-08	1.11311e-08
	4.9224e-09	3.14238e-09	4.87906e-09	4.06984e-09	4.88484e-09
	9.74e-09	3.5532e-09	4.73183e-08	1.25564e-08	1.27209e-08
	7.54328e-09	2.26808e-09	4.06637e-09	1.03538e-08	2.33453e-09
	8.11748e-09	5.55977e-09	8.72251e-09	5.01206e-09	8.58121e-09
	5.64679e-09	3.98673e-09	1.05848e-08	1.35076e-08	1.41718e-08
	5.29841e-09	1.06043e-08	6.99379e-09	5.15913e-09	8.03192e-09
	1.3837e-08	1.23915e-08	2.03671e-08	8.68697e-09	5.89048e-09
	7.66659e-08	1.56784e-08	1.62343e-08	4.96862e-09	1.27512e-08
	9.90225e-09	6.56419e-09	1.15933e-08	5.73451e-08	6.36436e-09
	8.0437e-09	4.20296e-08	2.10153e-08	1.36725e-08	1.30745e-08
	1.08128e-08	1.43788e-08	6.25369e-09	3.18392e-09	2.78721e-09
	8.68615e-09	5.68924e-09	1.25595e-08	1.37256e-08	2.35346e-08
	8.56067e-09	8.45092e-09	4.75825e-09	3.10926e-09	2.25855e-08
	2.7656e-08	4.3525e-08	1.16562e-08	4.29813e-09	3.16068e-09
	2.7121e-09	1.03253e-08	1.50507e-08	1.21894e-08	1.52363e-08
	3.38722e-08	6.22554e-09	2.7583e-08	1.29716e-08	1.49247e-08
	6.5973e-09	1.40713e-08	1.42208e-08	1.21665e-08	7.61393e-09
	9.79158e-09	1.1439e-08	9.54853e-09	9.36096e-09	5.20504e-09
	4.5591e-09	4.39343e-09	1.92675e-07	8.51349e-09	5.59195e-09
	6.37213e-09	4.07922e-09	5.83271e-09	1.44673e-08	4.31369e-09
	1.26771e-08	3.94944e-09	9.22818e-09	1.19117e-08	8.89307e-09
	1.35532e-08	5.53032e-09	5.05442e-09	2.17609e-08	1.28605e-08
	9.36886e-09	2.24023e-08	1.011e-08	7.86631e-09	1.02601e-08
	1.58639e-08	3.22955e-09	8.09963e-09	5.05032e-09	2.17553e-08
	1.43545e-08	1.76252e-08	4.33969e-09	3.50676e-09	1.70051e-07
	2.9954e-09	1.91122e-08	3.30314e-09	2.60153e-08	1.00159e-08
	1.0478e-08	8.67177e-09	3.34712e-09	1.6249e-09	2.10404e-08
	5.62888e-09	3.96269e-09	1.64555e-08	1.08868e-08	5.90316e-09
	2.03504e-09	1.44213e-08	3.27047e-08	9.27594e-09	5.84234e-09
	4.85921e-09	8.89448e-09	4.49998e-08	1.78575e-08	2.68549e-08
	5.52101e-09	4.39462e-09	6.73366e-08	2.24886e-08	2.04978e-09
	1.52244e-08	1.63351e-08	1.42084e-08	5.42795e-09	1.13702e-08
	7.43574e-09	3.30031e-09	3.13184e-09	6.88744e-09	6.50932e-09
	8.30938e-09	3.3915e-09	1.33816e-08	4.47373e-09	1.32391e-07
	5.89256e-09	9.12367e-09	5.95783e-09	1.44942e-08	9.40355e-09
	4.69202e-08	9.43662e-09	9.51656e-09	1.78986e-08	4.25617e-09
	2.7385e-08	4.81751e-09	5.0403e-09	1.30526e-08	1.32258e-09
	9.17274e-09	4.36707e-09	1.03935e-08	3.20587e-09	5.62665e-09
	3.28713e-09	1.18639e-08	3.31226e-08	1.71957e-08	3.90483e-09
	6.77159e-09	1.55225e-08	6.25193e-09	1.28796e-08	1.46368e-08
	1.50484e-08	2.51321e-08	1.42974e-08	6.71443e-09	5.62222e-08
	3.64185e-09	8.40886e-09	4.66175e-09	4.15677e-09	1.19037e-08
	5.59605e-09	4.09294e-09	7.63621e-09	8.92912e-09	1.52039e-08
	2.51948e-09	9.46079e-09	7.73552e-09	5.59896e-09	1.3671e-08
	2.04566e-09	1.89733e-08	1.02635e-08	2.24628e-08	6.34792e-09
	5.66801e-09	1.24836e-08	1.04029e-08	1.74919e-08	1.02593e-08
	2.80456e-09	5.92071e-09	1.10009e-08	9.0613e-09	7.56908e-08
	1.94588e-08	3.3833e-09	1.09825e-08	5.41148e-09	8.68702e-09
	8.6224e-09	4.30224e-09	1.4678e-08	1.45002e-08	1.45232e-08
	8.18996e-09	4.08526e-09	1.00834e-08	6.45758e-09	5.84714e-09
	2.18555e-08	7.04533e-09	7.74303e-09	1.04255e-08	1.14667e-08
	1.58887e-09	1.58879e-08	6.13843e-09	9.75974e-09	2.62967e-09
	1.08883e-08	1.37106e-08	2.72713e-09	4.36583e-09	5.92292e-09
	3.35591e-09	1.51108e-08	9.99287e-09	3.87243e-09	9.32169e-09
	2.63288e-08	5.32672e-09	4.61944e-09	1.16519e-08	8.89841e-09
	4.78051e-09	9.25115e-09	5.44259e-09	1.38359e-08	8.75917e-09
	2.31219e-08	4.43391e-09	2.4298e-09	5.63363e-09	9.064e-09
	7.96747e-09	7.91416e-09	5.79338e-09	5.22923e-08	7.35839e-09
	1.06466e-08	6.76046e-09	5.11464e-09	7.0547e-09	5.53036e-09
	6.01726e-09	8.68392e-09	8.12094e-09	9.52779e-09	5.63599e-08
	9.132e-09	2.93593e-08	4.81637e-09	6.41931e-09	2.23563e-08
	3.51603e-09	5.42444e-09	2.14371e-08	1.39818e-08	8.97021e-09
	1.449e-08	5.05994e-09	5.24644e-09	1.32691e-08	3.11317e-08
	9.14682e-09	1.27695e-07	6.21813e-09	1.17694e-08	5.62554e-09
	1.09082e-08	1.32705e-08	1.02676e-08	2.62819e-08	2.0231e-09
	5.87554e-09	8.4178e-09	9.63519e-09	9.61558e-09	4.98484e-09
	2.20235e-08	9.95756e-09	2.41677e-08	3.62588e-08	1.13133e-08
	6.90096e-09	2.50897e-08	3.68919e-09	1.59038e-08	4.9656e-09
	3.07125e-09	1.48319e-08	8.20105e-08	8.54811e-09	6.62069e-09
	6.79447e-09	3.4585e-08	1.27374e-08	3.549e-08	5.32992e-09
	2.58736e-09	5.62779e-09	1.7528e-08	7.32659e-09	3.27005e-08
	7.89206e-09	4.45646e-09	5.61152e-09	3.74076e-09	2.95382e-09
	7.12215e-09	7.17668e-09	3.87411e-09	1.89707e-08	5.17064e-08
	1.05088e-08	1.99179e-08	4.22624e-08	5.43107e-09	9.06997e-09
	4.10418e-09	2.18688e-08	1.05156e-08	5.80058e-09	6.65589e-09
	3.95956e-08	6.74777e-09	1.99703e-08	5.52477e-09	4.8135e-09
	1.06981e-08	2.06727e-08	1.34034e-08	5.59364e-09	2.14963e-09
	8.22275e-09	8.06165e-09	1.61328e-08	2.43914e-09	1.81327e-08
	3.28864e-09	2.16473e-08	1.4733e-08	1.12125e-08	5.73443e-09
	8.71144e-08	1.50312e-08	8.21187e-09	1.00728e-08	5.94379e-09
	2.60697e-09	4.95327e-09	1.32092e-08	5.26748e-09	2.78793e-09
	1.96224e-09	1.59868e-08	1.01827e-08	5.14716e-09	4.10583e-09
	7.16185e-09	7.17685e-09	2.19446e-08	8.48726e-09	1.0914e-08
	1.74738e-08	9.27089e-09	1.20921e-08	6.13126e-09	1.8874e-09
	6.63807e-09	4.08468e-09	1.37609e-08	1.36229e-08	1.63936e-08
	3.59649e-09	4.11706e-09	1.99054e-08	1.63113e-08	2.68444e-09
	3.76271e-09	8.78436e-09	1.3906e-08	9.00042e-09	1.88964e-09
	3.55335e-09	3.50581e-09	2.60272e-09	2.12332e-08	6.221e-09
	1.27454e-09	3.10346e-08	9.23968e-09	3.72084e-09	4.26059e-09
	1.05448e-08	2.68617e-08	5.24251e-09	9.69454e-09	2.15601e-09
	8.00536e-09	4.62542e-09	3.42435e-09	7.06232e-09	8.66348e-09
	7.09671e-09	4.2554e-09	2.53705e-09	9.06691e-09	3.63989e-09
	1.26061e-08	1.223e-08	4.05934e-08	5.45086e-09	7.04909e-08
	1.90423e-09	2.62067e-08	4.16192e-08	1.85148e-09	2.04901e-09
	1.27893e-08	1.63857e-08	9.11726e-09	2.24358e-09	4.79181e-09
	1.28026e-08	1.01797e-08	2.79066e-09	2.80502e-09	2.6363e-08
	2.21207e-08	5.71107e-09	2.32595e-08	1.79864e-08	1.7661e-08
	5.6768e-09	1.01403e-08	1.08002e-08	3.49221e-09	2.35637e-09
	7.5925e-09	1.52532e-08	2.10954e-09	3.9496e-09	1.24375e-08
	2.46139e-08	2.34718e-09	6.58856e-09	3.66176e-09	9.31122e-09
	6.32821e-09	4.00974e-08	6.62294e-09	7.78895e-09	1.41575e-08
	8.02196e-09	1.37431e-08	6.3765e-09	2.73048e-08	7.3654e-09
	1.39444e-08	6.0815e-09	6.61235e-09	1.98006e-09	5.70789e-09
	1.63839e-09	4.33827e-09	9.03038e-09	1.58222e-08	4.00476e-08
	8.02173e-09	1.27551e-08	6.24399e-09	5.258e-09	4.3386e-09
	1.52363e-08	1.49103e-08	7.43554e-09	2.68568e-08	7.101e-09
	3.01668e-08	3.82298e-09	2.40788e-08	1.31255e-08	4.5972e-09
	9.57666e-09	5.46713e-09	2.67013e-09	1.61663e-08	1.84391e-08
	1.1182e-08	8.98521e-09	4.54227e-09	1.03796e-08	7.57705e-08
	2.31612e-08	3.42005e-09	1.41953e-08	5.85936e-09	8.6892e-09
	3.48656e-09	5.82587e-09	1.64989e-08	5.62724e-09	9.4503e-09
	2.1003e-08	9.56251e-09	2.8623e-09	5.49346e-09	1.47044e-08
	5.45499e-09	1.08165e-08	9.86235e-09	5.25058e-09	4.06973e-09
	1.46837e-08	9.64999e-09	1.61018e-08	1.038e-08	2.53209e-08
	1.04579e-08	4.49132e-08	7.13526e-09	2.12723e-09	1.30207e-08
	5.06748e-09	5.11678e-09	8.70824e-09	2.24899e-08	1.15537e-08
	6.60732e-09	2.25429e-09	4.52616e-09	6.56542e-09	9.16074e-09
	4.03097e-09	5.8543e-09	5.75233e-09	1.74527e-08	2.50107e-08
	8.14875e-09	3.16587e-09	4.56232e-09	6.15272e-09	1.27345e-08
	1.38403e-08	1.82169e-08	1.27928e-08	1.82668e-08	1.40095e-08
	9.701e-09	4.14785e-08	1.2551e-08	2.47313e-08	7.25244e-09
	3.799e-09	4.5408e-09	5.68071e-09	5.0163e-08	8.83229e-09
	3.55436e-09	2.53455e-08	2.32296e-09	8.78758e-09	7.1877e-09
	6.63917e-09	1.23924e-08	1.43004e-08	1.60291e-08	5.94805e-09
	4.36928e-09	6.83513e-09	5.93025e-09	1.36738e-08	1.57553e-08
	8.24918e-09	1.28993e-08	9.22816e-09	1.13632e-08	2.52058e-09
	6.37327e-09	1.55757e-08	6.06385e-09	7.84255e-09	2.65073e-08
	1.01916e-08	3.31372e-09	4.4322e-08	2.20054e-08	5.93152e-09
	2.24242e-08	1.37539e-08	2.20781e-08	5.79475e-09	1.13284e-08
	1.27506e-09	1.75512e-08	1.08712e-08	2.14074e-08	1.38436e-08
	1.05035e-08	7.94866e-08	1.16872e-08	2.99278e-08	2.0918e-08
	3.60683e-09	3.20971e-09	2.06119e-08	1.49737e-08	3.57056e-08
	5.54053e-09	1.13868e-08	5.0031e-09	5.41088e-09	1.41914e-08
	9.38432e-09	8.98764e-09	9.74984e-09	9.42143e-09	3.80959e-09
	1.73834e-08	7.28269e-09	2.71278e-09	1.67962e-08	9.45553e-09
	7.19335e-09	6.84271e-09	3.83143e-09	3.96563e-09	5.97812e-09
	8.45897e-09	1.14611e-08	9.2905e-09	8.4211e-08	3.84397e-09
	1.26353e-07	8.82281e-09	8.88429e-09	1.75497e-09	2.16595e-08
	6.15359e-09	1.00164e-08	1.66131e-08	1.6493e-08	4.52623e-09
	3.50569e-09	1.46027e-09	6.88263e-09	4.89677e-09	4.09665e-09
	7.91763e-09	2.3708e-09	1.63957e-08	1.12499e-08	9.24435e-10
	2.38631e-08	3.94726e-09	5.8817e-09	1.74917e-08	1.25604e-06
	7.55926e-09	1.10904e-08	2.60539e-09	1.13292e-08	5.61412e-09
	1.48289e-08	8.74507e-09	7.27452e-09	3.55039e-09	7.07833e-09
	5.39181e-09	1.0724e-08	3.73378e-09	4.79888e-09	1.76348e-09
	3.84262e-09	5.28302e-09	1.2894e-08	3.89178e-09	2.13672e-08
	2.37164e-09	5.28643e-09	3.62172e-09	7.07995e-09	1.44041e-08
	1.41999e-08	6.95073e-09	3.88257e-09	8.36909e-09	1.08619e-08
	1.13195e-08	1.65012e-09	3.8387e-09	1.28965e-08	1.23744e-08
	1.0809e-08	6.75084e-09	2.59237e-09	5.88387e-09	6.92197e-09
	4.12267e-09	4.2108e-09	5.71087e-09	6.42802e-09	4.67364e-09
	4.5608e-09	6.3307e-09	4.91183e-09	1.31687e-08	1.06539e-08
	1.08807e-08	6.02326e-09	4.7211e-09	4.03829e-09	1.00312e-08
	1.11488e-08	1.94467e-09	3.43558e-09	1.00053e-08	8.30142e-09
	1.72182e-08	6.7502e-09	1.75628e-08	9.64838e-09	1.09442e-08
	6.93204e-09	1.33585e-08	9.39042e-09	7.32617e-09	2.39142e-09
	1.16205e-08	9.41006e-09	1.40444e-08	1.58858e-08	1.46393e-08
	2.6839e-09	2.05918e-08	4.57599e-09	4.62561e-09	1.05196e-08
	2.02409e-09	5.35863e-09	9.52454e-09	1.14015e-08	5.45704e-09
	1.42217e-08	7.80088e-09	4.07863e-08	1.08895e-08	3.84577e-09
	7.18677e-09	4.50045e-09	1.80679e-08	1.36917e-09	6.6868e-09
	1.20683e-08	2.13423e-08	1.44196e-08	1.50742e-08	8.69532e-09
	1.20373e-08	1.35427e-08	4.1238e-09	3.05284e-08	1.34777e-08
	3.10363e-09	1.05468e-08	2.05186e-08	1.47255e-08	9.76312e-09
	1.6437e-08	4.50985e-09	1.0075e-08	7.61173e-09	1.86473e-08
	7.5299e-09	6.34828e-09	7.51037e-09	4.11593e-09	2.10916e-08
	6.77141e-09	8.35302e-09	4.29434e-09	1.22307e-08	1.89513e-08
	1.38729e-08	6.88302e-09	2.39301e-09	1.47667e-08	5.05456e-09
	4.80261e-09	2.37827e-08	1.41634e-08	1.45328e-08	1.17601e-08
	9.82701e-09	6.61808e-09	2.14757e-08	1.64798e-08	5.26044e-09
	3.05062e-08	9.35231e-09	3.36853e-08	4.72577e-09	4.45274e-09
	6.97038e-09	9.52313e-09	5.0156e-09	1.08752e-08	1.38424e-08
	5.22246e-09	1.12134e-08	1.42697e-08	1.68737e-08	6.3242e-09
	8.75707e-09	1.37178e-08	2.33597e-09	1.43272e-08	1.44699e-08
	9.96483e-10	1.61489e-08	1.46171e-08	1.288e-08	1.3157e-09
	1.08013e-08	1.04567e-08	9.3632e-09	3.35923e-08	2.05126e-09
	4.66593e-09	8.10207e-09	3.02249e-08	5.42017e-09	6.8952e-09
	9.20421e-09	4.8649e-09	2.25509e-09	9.69069e-09	1.13428e-08
	7.53355e-09	1.11369e-08	1.62616e-08	7.67291e-09	4.51785e-09
	2.34187e-09	6.56313e-09	8.25072e-09	7.6916e-09	3.17935e-08
	1.74357e-08	6.96076e-09	5.71904e-09	2.62411e-08	5.77632e-09
	5.42812e-09	2.02761e-09	4.576e-09	4.70336e-09	2.84967e-09
	2.72729e-08	5.13775e-09	2.20028e-08	1.39464e-09	1.34419e-08
	1.35089e-09	4.11326e-08	4.95354e-09	3.73163e-09	1.62811e-08
	1.92836e-09	4.43483e-09	1.39294e-08	2.74885e-08	6.53691e-09
	3.47092e-08	7.4765e-09	4.98792e-09	2.33325e-08	1.33898e-08
	2.15674e-08	1.19963e-09	1.35394e-08	1.11316e-08	5.66919e-09
	8.66206e-09	1.13955e-08	1.35521e-08	1.08994e-08	2.65812e-08
	8.82068e-09	4.77924e-09	4.64671e-09	6.80936e-09	8.46199e-09
	1.26684e-08	4.55761e-09	5.3017e-08	1.45641e-08	1.98017e-08
	8.76068e-09	1.38908e-08	1.53132e-08	4.48736e-09	5.36873e-09
	2.3155e-08	2.49604e-09	2.58217e-09	8.97028e-09	4.28102e-08
	8.75544e-09	6.62626e-09	1.6664e-08	6.49875e-09	1.50377e-08
	1.08988e-08	5.2271e-09	9.07206e-09	1.49887e-09	1.87752e-08
	3.54208e-09	1.51069e-08	2.81206e-09	4.20112e-09	8.74649e-09
	7.74874e-09	1.97697e-08	2.70967e-08	8.93223e-09	7.84044e-09
	3.43277e-09	8.51631e-09	1.3032e-09	9.97622e-09	4.80253e-09
	4.93983e-09	6.89645e-09	7.54261e-08	3.14553e-08	1.1772e-08
	2.09491e-08	2.42199e-08	1.05077e-08	1.16936e-08	2.35475e-08
	1.91019e-08	3.021e-09	5.69215e-09	9.75933e-09	3.62229e-09
	3.77049e-09	1.30936e-08	4.77629e-09	1.3387e-08	4.87619e-09
	5.15375e-09	3.92675e-08	4.08172e-09	1.4361e-08	7.63299e-09
	1.72332e-08	9.0354e-09	3.93142e-09	1.2622e-08	3.541e-09
	4.97825e-09	1.52254e-08	1.16706e-08	1.31274e-09	5.24153e-09
	1.02685e-08	2.77314e-08	4.70528e-09	8.96306e-09	3.09843e-09
	5.74752e-09	6.51395e-09	4.80002e-09	5.82174e-09	2.68044e-08
	9.60598e-09	7.69886e-09	5.8493e-08	1.10378e-08	7.99092e-09
	2.051e-09	4.9506e-09	1.59353e-09	1.05018e-08	9.56868e-09
	1.51086e-08	1.24236e-08	9.581e-09	1.05906e-08	3.30854e-09
	9.83342e-09	1.99882e-08	5.39701e-09	1.02349e-08	1.0608e-08
	1.39701e-08	5.80859e-09	1.02765e-08	1.23083e-08	8.96761e-09
	1.22437e-08	1.82119e-08	5.23756e-09	1.41643e-08	1.07092e-08
	4.89922e-09	1.47591e-08	8.69962e-09	2.64689e-09	7.88689e-09
	1.54793e-08	1.70495e-09	2.5541e-08	1.60493e-08	6.07968e-09
	1.85874e-08	8.69157e-09	1.16724e-08	4.94419e-09	9.94371e-09
	3.31494e-08	1.10836e-09	9.51823e-09	8.2163e-09	1.26639e-08
	1.5275e-09	6.34682e-09	7.72345e-09	4.75236e-09	1.60747e-08
	2.31871e-09	9.96959e-09	1.83242e-07	3.33749e-09	1.61648e-08
	2.888e-09	1.49553e-08	5.78774e-09	1.98912e-08	1.30084e-08
	9.62695e-09	6.80974e-09	1.95298e-08	1.16856e-08	1.21353e-09
	2.24378e-09	8.72102e-09	2.96065e-08	1.25517e-08	9.01527e-09
	1.6226e-08	1.97127e-09	9.41673e-09	2.5626e-09	8.91786e-09
	5.29695e-09	1.24659e-09	2.50147e-08	7.68152e-09	7.18426e-09
	1.24117e-08	7.23444e-09	1.67086e-09	4.92209e-09	1.29057e-08
	1.19976e-08	6.05892e-09	1.03661e-08	1.05708e-08	6.16791e-09
	7.34365e-09	1.11644e-08	3.10652e-08	1.01224e-08	6.52133e-09
	1.47163e-08	9.6349e-09	1.56208e-08	1.17547e-08	5.09223e-09
	1.13874e-08	7.79436e-09	1.09901e-08	9.53344e-09	4.26479e-09
	1.52436e-08	1.62062e-08	8.49466e-09	2.32935e-09	3.59332e-09
	5.29635e-09	6.21492e-09	1.01877e-08	1.08498e-08	1.7275e-08
	2.55065e-08	6.91783e-09	7.19211e-09	8.87051e-09	1.08218e-08
	6.3798e-09	2.0689e-08	1.21653e-08	1.53748e-08	1.91653e-08
	5.10331e-09	1.20969e-08	4.58114e-09	1.75472e-08	4.68515e-09
	9.59235e-09	5.01277e-09	6.48982e-09	1.38093e-08	3.9221e-09
	7.9488e-09	5.427e-09	5.47602e-09	4.60904e-09	1.18301e-08
	6.41534e-09	2.16145e-09	8.37713e-09	7.84333e-09	4.92314e-09
	1.18398e-08	1.56247e-09	3.44171e-08	7.81768e-09	8.82974e-09
	6.23971e-09	9.46087e-09	1.31117e-08	5.19665e-09	1.29571e-08
	8.91784e-09	1.79262e-08	5.96829e-09	3.53284e-09	1.38795e-08
	7.70019e-09	1.22335e-08	1.72781e-09	1.26549e-08	9.60437e-09
	6.09273e-09	1.99898e-08	1.26492e-08	1.66791e-09	4.37142e-09
	1.06128e-08	1.2569e-09	1.70647e-08	2.68417e-09	4.41826e-09
	4.06265e-09	1.35706e-08	1.20573e-08	2.38876e-08	1.0841e-08
	5.05551e-09	1.24949e-08	5.76996e-09	4.59681e-09	1.95129e-08
	5.42933e-09	1.86685e-08	1.21559e-08	5.36149e-09	7.3742e-09
	4.12249e-09	6.5493e-08	4.89315e-09	3.05861e-08	1.09953e-08
	1.66271e-08	6.72465e-09	1.12072e-08	6.15535e-09	1.95227e-08
	7.44376e-09	1.40578e-08	3.02298e-08	5.22798e-09	1.52849e-08
	1.16002e-08	9.97729e-09	8.76709e-09	6.44872e-09	8.03134e-09
	1.12802e-08	3.38694e-09	1.41194e-08	2.90252e-09	1.29108e-08
	8.92328e-09	6.83311e-09	1.68085e-09	1.11001e-08	1.2791e-08
	8.49903e-09	1.55151e-08	2.01356e-08	1.60915e-08	4.49714e-09
	1.48407e-07	7.6551e-09	1.79065e-08	1.18789e-08	1.68519e-08
	1.99026e-09	1.12899e-08	2.36519e-08	1.98439e-08	1.77688e-08
	1.33156e-08	6.72876e-09	4.77574e-09	3.69045e-09	1.10144e-08
	2.17495e-09	5.34777e-09	1.05379e-08	1.13088e-08	5.9748e-09
	1.00646e-08	5.43509e-09	5.3949e-09	1.24609e-08	1.72358e-08
	3.76595e-09	3.80344e-09	5.06028e-09	2.5309e-08	1.17635e-08
	2.84885e-09	1.52689e-08	5.29564e-09	4.19817e-08	6.83024e-09
	9.60217e-09	3.47144e-09	1.56618e-08	1.16387e-08	1.08862e-08
	1.52453e-08	8.57299e-09	7.51231e-09	4.27198e-09	1.16521e-08
	1.10245e-08	9.34702e-09	2.36836e-08	1.10183e-08	4.88766e-09
	1.67864e-08	5.52352e-09	1.17758e-08	1.10048e-08	6.57274e-09
	1.84747e-08	7.91219e-09	7.55541e-09	9.30491e-09	1.98373e-08
	2.72031e-08	7.07406e-09	1.00981e-08	1.15695e-08	2.94283e-09
	1.22154e-08	9.21709e-09	8.13871e-09	1.4415e-09	2.05778e-08
	1.89228e-08	9.2583e-09	8.12459e-09	2.69008e-08	5.21007e-08
	5.70129e-09	3.27832e-09	7.66244e-09	5.39273e-09	1.69007e-08
	4.82719e-09	1.14399e-08	9.88671e-09	2.88164e-09	6.51852e-09
	4.04729e-08	4.6911e-09	4.88159e-09	3.11607e-08	2.76822e-09
	1.98623e-09	1.38587e-08	3.29815e-08	1.00808e-08	4.93347e-09
	1.07926e-09	1.70089e-08	2.36623e-08	4.5782e-09	8.2078e-09
	5.68682e-09	4.87951e-09	4.19939e-09	1.78402e-08	1.24606e-08
	2.15784e-08	5.11267e-09	9.62233e-09	6.97895e-09	2.50144e-08
	9.04078e-09	3.30771e-09	5.58205e-09	2.10157e-08	1.46956e-08
	4.67445e-09	5.507e-09	7.74518e-09	4.45687e-09	5.83169e-09
	8.08718e-09	1.50583e-08	5.13128e-09	2.30278e-08	2.5471e-08
	2.76559e-08	9.20154e-09	5.03471e-09	2.55405e-09	7.1935e-09
	2.92212e-09	1.88426e-09	6.17563e-09	1.26709e-08	2.25807e-08
	1.61209e-08	5.30654e-09	5.34433e-09	5.38889e-09	6.10075e-09
	1.55357e-08	1.35437e-08	2.07718e-08	6.26369e-09	6.19408e-09
	3.39206e-09	2.25141e-08	2.08735e-08	5.79427e-09	9.07687e-09
	4.99026e-09	4.95782e-09	1.45296e-08	1.01582e-08	8.03722e-09
	1.23401e-08	4.3953e-09	6.47403e-09	1.52372e-08	1.33311e-08
	8.36642e-09	1.5787e-08	1.6684e-08	8.71244e-09	9.41545e-09
	2.41306e-08	8.5392e-09	5.4235e-09	8.18526e-09	1.58007e-08
	7.09196e-09	6.14068e-09	1.0412e-08	7.10855e-09	3.0509e-08
	1.62369e-08	5.06083e-09	1.09416e-08	1.32784e-08	1.04977e-08
	4.48679e-09	2.78932e-08	1.12775e-08	3.6972e-08	4.66813e-09
	7.88786e-09	7.87892e-09	2.53279e-08	4.72005e-09	2.48893e-09
	1.15178e-08	1.21103e-08	1.24691e-08	5.14785e-09	1.22902e-08
	4.21063e-09	1.59804e-08	1.25561e-08	1.15694e-08	1.51424e-08
	8.12369e-09	6.29672e-09	8.77381e-09	1.66873e-08	1.42361e-08
	3.58435e-09	7.56297e-09	1.37286e-09	1.45851e-08	1.16855e-08
	1.13894e-08	7.36913e-09	7.74549e-09	6.76314e-09	3.19823e-08
	7.97257e-09	1.25499e-08	8.03839e-09	8.20357e-09	1.21208e-08
	4.84186e-09	7.71043e-09	7.75468e-09	8.28731e-09	1.61632e-08
	7.05265e-09	3.10899e-08	1.50544e-08	4.1597e-09	7.17118e-09
	3.27061e-09	7.69304e-09	2.07243e-08	9.91881e-09	1.886e-08
	3.99268e-09	3.42039e-08	2.63132e-09	2.79002e-09	4.17955e-09
	1.19291e-09	7.27263e-09	4.26016e-09	1.8815e-08	7.91566e-09
	5.83126e-08	7.41998e-09	3.60151e-08	5.32312e-09	1.41805e-08
	8.9333e-09	8.95665e-09	6.55757e-09	5.17576e-09	1.29776e-08
	9.74967e-09	1.87627e-09	4.79496e-09	1.09082e-09	3.21595e-08
	6.3271e-09	2.1868e-08	6.57825e-09	5.26411e-09	1.40104e-09
	5.83295e-09	4.18218e-09	1.63451e-08	7.93813e-09	4.42924e-09
	4.51733e-09	9.82025e-09	8.31305e-09	5.91816e-09	1.98534e-09
	1.85563e-09	1.29615e-08	1.17735e-08	1.00684e-08	4.61743e-09
	2.9474e-08	1.15112e-08	2.71771e-09	1.50394e-08	1.22854e-08
	6.69976e-09	7.3109e-09	1.78082e-08	6.84489e-09	9.78203e-09
	7.33545e-09	9.31762e-09	1.31039e-08	6.20349e-09	1.68231e-08
	1.21222e-08	3.83226e-09	5.4063e-09	6.80771e-09	3.57759e-09
	2.92815e-09	1.51504e-08	6.90215e-09	2.5732e-08	3.30747e-09
	1.75363e-08	1.22729e-08	1.27812e-08	6.70012e-09	3.16914e-09
	1.40621e-08	1.54743e-08	1.91683e-08	9.44367e-09	4.6733e-09
	5.13528e-09	7.34789e-09	2.72393e-08	2.48538e-08	7.23498e-09
	1.16698e-08	1.28487e-08	4.87349e-09	1.13912e-08	1.25699e-08
	5.35406e-09	7.60579e-09	9.86714e-09	2.04157e-08	8.1739e-09
	6.33775e-09	3.77261e-09	1.94542e-08	7.31285e-09	4.12396e-09
	8.55023e-09	1.38687e-08	1.31372e-08	7.38543e-09	3.40385e-08
	3.63614e-09	5.37462e-09	2.12293e-08	1.19006e-08	5.11204e-09
	1.52598e-08	1.18618e-08	1.22958e-08	4.94697e-09	1.17689e-08
	1.90706e-08	9.71796e-09	9.62651e-09	2.08832e-09	1.62687e-08
	1.44922e-08	1.26488e-08	5.44528e-09	1.6356e-08	1.56194e-08
	6.59467e-09	2.28489e-08	1.53223e-08	1.12362e-08	2.00991e-08
	1.24926e-08	5.85012e-09	1.21323e-08	1.20644e-09	7.79106e-09
	9.58088e-09	6.53049e-09	1.03367e-08	5.75994e-09	8.48405e-09
	9.52515e-09	2.06827e-08	1.55272e-08	2.18236e-09	4.93709e-09
	1.0713e-08	5.66971e-09	1.94693e-08	1.07075e-08	1.2948e-08
	2.48818e-09	2.14651e-08	8.09402e-09	5.70509e-09	1.78097e-08
	9.47065e-09	8.13006e-09	1.65906e-08	7.84259e-09	6.79506e-09
	3.82223e-08	1.42329e-08	5.91587e-09	1.23475e-08	1.20258e-08
	1.49051e-08	9.93919e-09	5.04079e-09	1.75867e-08	8.36665e-09
	1.24884e-08	1.95354e-09	1.77217e-08	1.22958e-08	9.82983e-09
	7.72027e-09	1.11046e-08	6.75267e-09	5.87937e-09	1.37701e-08
	1.79863e-08	2.09532e-08	5.04788e-09	2.20137e-08	1.17116e-08
	4.96044e-09	2.07735e-09	1.70437e-08	7.68671e-09	8.2513e-09
	5.94408e-09	1.01779e-08	9.50158e-09	5.07486e-09	1.09233e-08
	1.82934e-08	3.30535e-08	3.39573e-08	1.93788e-09	4.2042e-09
	4.45098e-09	7.4764e-09	1.91352e-08	7.36421e-09	5.9692e-09
	9.45397e-09	4.15782e-08	1.01478e-08	1.75992e-08	1.84874e-08
	6.80804e-09	8.92191e-09	2.10183e-08	1.0578e-08	7.91312e-09
	7.75253e-09	5.60863e-09	9.20363e-09	2.33119e-08	6.53579e-09
	3.51992e-09	1.46814e-08	1.37905e-08	5.58278e-09	5.60233e-09
	2.35109e-08	8.64671e-09	2.94321e-08	4.96269e-09	5.32881e-09
	1.11689e-08	4.93578e-09	1.70251e-08	1.62312e-08	9.99634e-09
	1.74287e-08	8.7656e-09	4.0101e-09	1.64826e-08	9.17941e-09
	1.24875e-08	8.18348e-09	7.09891e-09	2.10259e-08	8.81428e-09
	1.26778e-08	1.86768e-08	3.6156e-09	6.77534e-09	7.59107e-09
	7.94027e-09	7.91874e-09	4.52069e-09	1.1917e-08	2.28237e-08
	1.06907e-09	3.51247e-09	2.71536e-08	7.32205e-09	1.70867e-08
	1.72267e-08	8.55667e-09	3.20009e-09	4.6611e-09	2.13934e-08
	4.97308e-09	7.6084e-09	2.31625e-08	1.9719e-09	1.46381e-08
	1.25116e-08	6.22646e-09	1.38019e-08	3.1879e-08	1.23703e-08
	2.90274e-08	5.44096e-09	1.58643e-08	4.0465e-09	1.07598e-09
	6.18027e-09	1.94669e-08	7.94921e-09	1.69835e-08	1.11259e-08
	1.56975e-09	3.84621e-09	5.38242e-09	1.21414e-09	1.03281e-08
	8.88546e-09	7.7253e-09	2.83527e-09	8.29111e-09	2.79315e-09
	7.96754e-09	5.37246e-09	3.56922e-08	9.93736e-09	6.95103e-09
	4.23513e-09	1.18896e-08	7.38275e-09	4.15692e-09	5.84928e-09
	6.56089e-09	5.36974e-09	1.51805e-08	5.83264e-09	1.03523e-08
	5.09483e-09	1.18558e-08	1.02074e-08	3.32347e-09	5.3994e-09
	1.85672e-08	6.22947e-09	8.15248e-09	1.28665e-08	5.51373e-09
	1.6077e-08	1.21829e-08	5.30293e-09	1.64489e-08	7.92021e-09
	2.43746e-08	9.23502e-09	1.00839e-08	6.35046e-08	5.55439e-09
	3.13566e-09	4.27723e-08	4.21831e-09	4.59885e-09	6.8892e-09
	1.88186e-08	5.20939e-09	1.99741e-08	1.01333e-08	6.42795e-09
	7.33646e-09	1.83273e-09	3.91758e-09	2.46396e-08	5.3538e-09
	1.04727e-08	5.71924e-09	1.80422e-09	1.27142e-08	4.80789e-09
	3.49415e-08	2.62534e-08	1.00447e-08	1.87828e-08	6.00272e-08
	1.55597e-08	1.62229e-09	4.66751e-09	7.84445e-09	1.37046e-08
	2.0376e-08	2.09597e-09	1.02185e-08	5.14582e-09	2.04769e-09
	2.41428e-08	4.75e-09	4.67406e-09	1.2861e-08	4.11964e-09
	1.38654e-08	2.50554e-09	3.96728e-09	8.40216e-09	2.54656e-09
	1.07083e-08	1.45086e-08	1.20338e-08	4.30841e-09	1.63373e-08
	2.17827e-09	3.14796e-09	5.2698e-09	3.0347e-08	9.39644e-09
	5.75646e-09	6.76644e-09	1.37113e-08	6.53859e-09	1.79464e-08
	1.07254e-09	3.31383e-09	1.74322e-08	6.19268e-09	1.28654e-08
	1.47942e-08	4.57658e-09	5.40035e-09	1.72755e-08	9.39204e-09
	1.09563e-08	2.43702e-08	4.78971e-09	4.39564e-09	5.17701e-09
	5.27245e-09	2.5361e-08	3.81423e-09	5.22488e-09	1.69181e-08
	1.05393e-08	2.46075e-08	1.05636e-08	4.87933e-09	3.0209e-08
	4.40707e-09	3.8935e-08	8.25693e-09	1.54519e-08	1.48058e-08
	2.2723e-08	5.99778e-09	4.49427e-09	9.84744e-09	1.824e-09
	1.76994e-08	4.42243e-09	6.5062e-09	8.056e-09	1.89155e-09
	9.82368e-09	9.84019e-09	2.65264e-08	4.7794e-09	8.2555e-09
	7.3329e-09	5.14014e-09	5.58869e-09	1.07364e-08	9.1683e-09
	7.99959e-09	4.60297e-09	6.21047e-09	8.84668e-09	1.04214e-08
	4.5404e-09	9.87514e-09	6.78715e-09	3.25346e-08	7.0727e-09
	7.229e-09	1.14019e-08	1.12985e-08	5.38816e-09	1.70117e-08
	2.40662e-08	8.63378e-09	2.10555e-08	1.66094e-08	9.81215e-09
	1.72599e-08	1.1601e-08	8.48238e-09	2.41155e-08	1.62618e-08
	6.38898e-09	7.83322e-09	4.17513e-08	1.2525e-08	3.30778e-08
	1.0293e-08	8.30585e-09	1.48255e-08	1.20504e-08	6.16332e-09
	1.11145e-08	1.05664e-08	3.29057e-08	1.10784e-08	2.4277e-08
	6.33313e-09	3.41515e-09	1.37959e-08	1.20957e-08	2.3929e-08
	9.57543e-09	5.40677e-09	2.33297e-08	9.61632e-09	5.09851e-09
	4.33907e-09	9.08937e-09	2.11214e-08	9.36167e-09	1.9618e-08
	1.63128e-08	4.90875e-09	4.4433e-09	1.72703e-08	1.96061e-09
	1.01904e-08	2.64825e-09	1.5766e-08	9.16507e-09	1.56378e-08
	5.81979e-09	9.51791e-09	1.03522e-08	5.17413e-09	1.29846e-08
	1.02216e-08	1.86886e-08	1.20222e-08	1.00353e-08	2.46172e-08
	7.92451e-09	1.13634e-08	1.25031e-08	2.09791e-08	4.45145e-09
	1.67873e-08	8.17391e-09	1.30197e-08	2.11732e-08	8.02353e-09
	7.10045e-09	1.91715e-09	4.90618e-09	1.31412e-08	4.75146e-09
	1.07231e-08	1.99473e-08	6.68147e-09	6.68781e-09	1.01474e-08
	1.22533e-08	5.14399e-09	9.22663e-09	1.66413e-08	4.8619e-09
	2.37069e-09	2.26889e-09	6.02329e-09	6.50239e-09	1.04771e-08
	1.35137e-08	8.22674e-09	8.2031e-09	4.56073e-09	9.09061e-09
	9.07631e-09	1.28533e-08	3.55826e-09	7.47599e-09	5.15607e-09
	1.70122e-09	3.1121e-08	3.00394e-08	2.04858e-08	7.33377e-09
	7.3259e-09	2.79523e-08	1.57147e-08	7.66412e-09	9.24434e-09
	6.49229e-09	2.29006e-08	1.28665e-08	4.39488e-09	1.17372e-08
	9.4974e-09	9.44824e-09	8.11807e-09	1.76928e-08	7.85544e-09
	1.5534e-08	1.01908e-08	1.71897e-08	1.40741e-08	2.27529e-08
	2.44086e-08	7.63324e-09	1.07916e-08	7.71905e-09	1.21138e-08
	1.12288e-08	1.66601e-08	1.9975e-08	1.89937e-09	5.05157e-09
	5.19201e-09	5.6338e-09	1.07848e-08	4.91135e-09	5.18931e-09
	4.23798e-09	1.36095e-08	9.16621e-09	6.42565e-09	5.08515e-09
	9.42989e-09	2.24361e-09	1.49325e-08	2.5501e-08	2.21135e-08
	1.48565e-08	7.41762e-09	4.0087e-09	1.20726e-08	8.64513e-09
	1.47693e-08	1.7051e-08	9.45396e-09	1.90199e-08	3.77085e-09
	9.96177e-09	1.28824e-09	1.219e-08	4.70615e-09	1.30967e-08
	3.05589e-09	1.49418e-08	5.4993e-09	3.36594e-09	6.52428e-09
	1.1301e-08	1.24716e-08	5.73193e-09	1.08954e-08	8.16426e-09
	4.17176e-09	1.49087e-08	8.79496e-09	1.25167e-08	1.17118e-08
	1.511e-08	1.4811e-08	1.05943e-08	8.38043e-10	4.18788e-09
	2.0146e-08	1.58497e-08	3.3546e-09	5.86711e-09	7.40698e-09
	1.42021e-08	2.63571e-08	1.11078e-08	5.03547e-09	5.96433e-09
	2.67832e-08	3.15625e-08	1.3909e-08	5.18939e-09	7.96649e-09
	1.99987e-09	3.87044e-09	5.18868e-09	9.12545e-09	8.76e-09
	1.03514e-08	7.69104e-09	1.18065e-08	5.07228e-09	5.29533e-09
	1.96158e-08	1.04106e-08	1.12192e-08	4.58497e-09	6.02704e-09
	5.12838e-09	1.29352e-08	3.60637e-09	1.28404e-08	1.12242e-08
	8.40771e-09	8.46574e-09	5.07419e-09	3.23041e-08	8.68255e-09
	1.52316e-09	3.10252e-08	3.05747e-08	1.41387e-08	1.19791e-08
	4.16206e-09	1.10763e-08	5.62528e-09	2.05919e-08	7.39766e-09
	1.10966e-08	1.41615e-08	1.14869e-08	1.76005e-08	4.61006e-09
	1.23466e-08	9.4781e-09	2.94314e-09	4.97051e-09	9.47517e-09
	1.16588e-08	6.75984e-09	8.7143e-09	1.23435e-08	1.13428e-08
	2.46018e-08	8.55642e-09	5.25191e-09	6.31002e-09	2.14763e-08
	8.34395e-09	1.16659e-08	1.39455e-08	3.07949e-09	9.33273e-09
	7.94122e-09	2.14322e-08	1.53341e-08	4.55436e-09	1.76321e-08
	3.61339e-09	8.3366e-09	6.80482e-09	1.12334e-08	7.42376e-09
	6.18006e-09	1.48451e-08	1.02033e-08	6.43742e-09	1.95185e-08
	4.68468e-09	1.26713e-08	1.05725e-08	2.58971e-09	1.00943e-08
	1.18079e-08	1.22943e-08	2.05119e-08	1.97622e-08	9.98082e-09
	1.78383e-08	3.40605e-08	8.58283e-09	6.61702e-09	9.58121e-09
	6.84893e-09	1.12008e-08	8.48678e-09	1.13663e-08	4.00193e-09
	7.51814e-09	9.21342e-09	1.06105e-08	4.62538e-09	1.6985e-08
	6.68673e-09	5.70681e-09	1.57741e-09	1.7826e-08	4.81911e-09
	6.7198e-09	6.24974e-09	1.24502e-08	2.6815e-08	2.19268e-09
	1.2038e-08	6.53074e-09	6.682e-09	2.80543e-08	1.54386e-08
	4.4744e-09	2.38236e-08	1.28232e-08	1.07218e-08	1.56819e-08
	9.55231e-09	6.13955e-09	7.42232e-09	6.62775e-09	4.50928e-09
	1.55206e-09	1.00977e-08	2.16225e-08	1.73133e-08	7.82715e-09
	2.97703e-08	1.4413e-09	8.51504e-09	3.87149e-09	5.53127e-09
	1.16434e-08	8.25117e-09	1.37613e-09	1.72118e-08	1.25973e-08
	1.37768e-08	1.93044e-08	2.20914e-08	7.07764e-09	5.79371e-09
	3.30181e-08	1.73205e-08	4.55656e-09	4.21146e-09	1.17055e-08
	2.31901e-08	1.43437e-08	1.61086e-08	1.16516e-08	5.91408e-09
	1.92254e-08	1.9843e-08	1.06087e-08	8.66335e-09	4.68623e-09
	3.18152e-08	5.43917e-09	1.96213e-08	1.73209e-08	5.16612e-09
	8.07231e-09	8.41733e-09	6.51625e-09	7.12959e-09	4.55046e-09
	7.05615e-09	1.95177e-08	1.48978e-08	1.19603e-08	9.31593e-09
	1.51391e-08	9.12814e-09	1.53527e-08	7.3825e-09	7.01447e-09
	1.87957e-09	4.56725e-09	1.46989e-08	2.84537e-08	1.33387e-08
	6.20824e-09	5.70706e-09	1.80538e-08	7.06854e-09	5.26381e-09
	7.76162e-09	6.64105e-09	3.23468e-09	1.61207e-08	2.65219e-09
	8.30021e-09	8.67214e-09	3.61858e-09	2.02599e-09	1.7559e-08
	4.62483e-09	1.7715e-09	2.17311e-09	8.10195e-09	1.88636e-08
	6.5793e-09	7.778e-09	1.75627e-08	3.65658e-09	3.79884e-09
	4.55865e-09	3.53239e-09	1.44707e-08	1.75049e-08	4.47142e-09
	1.05712e-08	1.07003e-08	5.2482e-09	1.17756e-08	1.36123e-08
	9.12367e-09	1.13227e-08	6.465e-09	1.05877e-08	1.09309e-08
	4.97911e-09	2.7138e-09	8.50555e-09	8.58727e-09	1.2084e-08
	6.5126e-09	9.26917e-09	1.00457e-08	5.4973e-09	6.50022e-09
	6.22521e-09	1.11417e-08	9.6037e-09	4.4301e-09	2.45077e-08
	9.24821e-09	4.81812e-09	1.12072e-09	2.04974e-08	2.21481e-08
	1.86285e-08	4.1223e-09	1.83702e-09	8.60192e-09	3.27983e-09
	6.95419e-09	8.19418e-09	6.68487e-09	4.87699e-09	1.78675e-08
	1.14005e-08	4.11217e-09	9.61363e-09	1.77859e-08	1.24082e-08
	1.50112e-08	1.29049e-08	9.08478e-09	8.41849e-09	2.97194e-08
	9.51448e-09	2.99346e-09	7.58825e-09	1.59586e-08	7.70798e-09
	1.0092e-08	1.39058e-08	1.16696e-08	2.29447e-08	1.12589e-08
	1.54523e-08	4.98267e-09	5.19299e-09	5.40975e-09	7.66314e-09
	8.49453e-09	1.19812e-08	7.74104e-09	6.05343e-09	4.41687e-09
	1.00181e-09	1.20328e-08	6.32798e-09	5.82615e-08	2.03064e-08
	2.84732e-09	1.11022e-08	4.07932e-08	1.26446e-08	1.15125e-08
	2.17129e-08	1.19002e-08	7.12357e-09	2.54926e-09	5.40259e-09
	9.18374e-09	1.46106e-08	2.7801e-08	1.45459e-08	2.93229e-09
	1.39535e-08	5.39107e-09	1.11081e-08	1.12321e-08	1.36361e-08
	1.00483e-08	9.78258e-09	1.62135e-08	2.41931e-08	1.66138e-08
	8.22728e-09	1.96162e-09	9.93376e-09	5.43627e-09	2.03604e-08
	2.37181e-08	1.16293e-08	7.91992e-09	9.63952e-09	5.37204e-09
	1.65252e-08	5.83206e-09	1.16488e-08	5.3787e-09	3.66832e-09
	6.72192e-09	1.1154e-09	4.70249e-09	5.7064e-09	1.07847e-08
	4.24194e-09	5.23698e-09	7.64043e-09	1.83599e-08	3.58301e-09
	8.15469e-09	2.27167e-08	2.76869e-08	3.39774e-09	1.29975e-08
	3.69554e-09	3.13976e-08	9.28658e-09	1.10354e-08	1.24307e-08
	8.45353e-09	2.42982e-09	1.15024e-08	1.33325e-08	5.44063e-09
	5.26878e-09	1.15841e-08	3.20475e-08	1.07499e-08	8.81604e-09
	1.70282e-08	5.29302e-09	7.44054e-09	6.15956e-09	1.00152e-08
	1.59159e-09	1.26906e-09	5.57613e-09	7.84619e-09	1.19282e-08
	2.43732e-09	5.36325e-09	1.21595e-08	8.00636e-09	9.73526e-09
	8.50471e-09	4.0239e-09	2.2538e-08	1.90674e-08	1.34322e-08
	1.57617e-08	5.98286e-09	1.88029e-09	2.78041e-08	2.46576e-08
	2.61753e-08	8.36814e-09	1.78641e-08	1.5062e-08	9.77522e-09
	5.45071e-09	1.51561e-08	3.49128e-09	9.89019e-09	4.94716e-09
	1.29498e-08	1.16945e-08	1.24083e-08	2.11946e-08	1.17186e-08
	7.54248e-09	1.67466e-08	5.47348e-09	1.49663e-08	7.64788e-09
	2.62872e-08	1.08634e-08	5.69518e-09	2.164e-08	1.25199e-08
	1.08079e-08	2.56688e-08	7.26625e-09	4.85675e-09	3.20442e-09
	1.84503e-08	3.07466e-08	1.94031e-08	1.701e-08	7.03596e-09
	2.05894e-08	2.08427e-08	9.36337e-09	1.16203e-08	3.13684e-09
	6.25461e-09	3.46362e-09	2.49953e-08	1.13202e-08	5.51164e-09
	1.75791e-08	1.86727e-08	8.07704e-09	1.29313e-08	5.48813e-09
	7.60329e-09	9.64509e-09	3.1036e-09	2.14576e-08	5.89441e-09
	1.93988e-09	1.53394e-08	5.5448e-09	6.56714e-09	2.594e-08
	1.18112e-08	6.16734e-09	2.34069e-08	2.6524e-08	6.90284e-09
	1.44792e-08	4.82729e-09	1.09209e-08	1.27337e-08	9.81697e-09
	1.05601e-08	1.59566e-08	1.23857e-08	1.44921e-08	1.67929e-08
	8.26086e-09	6.72343e-09	9.79414e-09	1.27742e-09	6.13213e-09
	2.93633e-09	7.78298e-09	1.34861e-09	5.05299e-09	3.38514e-09
	7.50703e-09	2.94488e-08	5.44994e-09	6.19569e-09	6.49648e-09
	5.74591e-09	5.51075e-09	9.61006e-09	4.45202e-09	9.37508e-09
	5.12688e-09	2.53348e-09	1.48206e-09	8.24051e-09	8.16536e-09
	2.06521e-08	6.34182e-09	9.61875e-09	5.03498e-09	6.36284e-09
	1.34156e-08	6.69873e-09	1.34277e-08	7.52005e-09	1.16657e-09
	1.19598e-08	4.90448e-09	8.64844e-09	6.90088e-09	5.3877e-09
	1.38101e-08	1.12901e-08	8.10379e-09	2.70639e-09	2.73047e-08
	1.98211e-08	3.79728e-08	2.11008e-09	1.11147e-08	5.42035e-09
	1.19147e-08	2.82531e-08	1.38909e-08	2.39236e-08	9.53014e-09
	9.95587e-09	1.14538e-08	1.09497e-08	2.60648e-08	8.75131e-09
	1.25691e-08	3.04799e-08	1.32059e-08	1.13596e-08	7.55281e-09
	3.05855e-08	4.85592e-09	1.21774e-08	6.93542e-09	8.26363e-09
	2.05041e-08	1.19949e-09	8.5287e-09	7.59599e-09	7.85183e-09
	2.00614e-08	1.15338e-08	9.16565e-09	4.85734e-09	7.35208e-09
	3.2237e-08	1.97897e-08	7.21426e-09	1.90257e-09	1.66009e-08
	1.27057e-08	1.44404e-08	1.45681e-08	2.82609e-09	1.19514e-08
	7.32377e-09	1.74448e-08	3.15296e-08	1.8561e-08	5.86233e-09
	3.31332e-09	6.30036e-09	5.03667e-09	1.74564e-09	4.87029e-09
	7.92856e-09	9.27246e-09	1.04676e-08	1.76173e-08	2.19256e-08
	1.60607e-08	2.29396e-08	2.15665e-08	3.95973e-09	1.02985e-08
	1.49511e-08	1.3558e-08	1.72947e-08	5.86426e-09	2.67915e-08
	1.91085e-08	9.02014e-09	9.91622e-09	1.53993e-09	2.52391e-08
	1.0507e-08	5.51467e-09	8.96235e-09	6.45714e-09	1.27321e-08
	2.82733e-09	1.94328e-08	6.47728e-09	1.32163e-08	9.26994e-09
	2.37064e-09	2.06112e-09	1.20715e-08	9.67656e-09	5.40787e-09
	9.27309e-09	2.59055e-08	1.83473e-09	7.28751e-09	1.01142e-08
	3.33481e-09	2.66704e-09	1.28889e-08	1.66026e-08	4.98173e-09
	1.09145e-08	1.82597e-08	1.16847e-08	7.14406e-09	1.10622e-08
	2.60428e-09	2.75296e-08	2.84597e-09	1.39144e-08	1.15545e-08
	1.99315e-09	7.00547e-09	1.2818e-08	1.82217e-08	2.71999e-08
	1.04798e-08	8.71733e-09	1.57478e-08	4.24008e-09	7.81764e-09
	6.77063e-09	3.97886e-09	1.37392e-08	1.30526e-08	9.94669e-09
	4.2297e-09	2.69431e-09	5.54263e-09	1.50597e-08	9.47257e-09
	4.48825e-09	1.48457e-08	3.04854e-09	5.3492e-09	6.95753e-09
	4.01375e-09	1.14139e-08	1.55205e-08	1.93824e-08	1.38064e-08
	4.68122e-09	5.1665e-09	1.42856e-08	6.82059e-09	2.38373e-08
	3.58786e-09	2.79113e-08	1.96112e-08	9.60631e-09	1.808e-08
	1.18761e-08	1.23877e-08	8.5735e-09	5.30948e-09	2.27815e-09
	3.62115e-09	1.18124e-08	1.0113e-08	3.20586e-08	7.07118e-09
	6.75203e-09	6.65405e-09	2.32035e-08	4.70403e-09	1.26613e-08
	2.34708e-08	1.02164e-08	9.03938e-09	1.28624e-08	2.63322e-08
	1.03876e-08	4.43583e-09	6.3061e-09	1.00091e-08	2.05028e-09
	1.23816e-08	2.45823e-08	8.78291e-09	8.59943e-09	5.6182e-09
	5.6515e-09	9.86567e-09	2.07666e-08	1.18137e-08	7.0495e-09
	8.57598e-09	3.03099e-08	5.38151e-09	6.90446e-09	3.53655e-08
	2.83587e-09	1.21108e-08	7.93794e-09	6.56338e-09	8.79089e-09
	1.3748e-08	4.33009e-09	6.05296e-09	8.45702e-09	2.1341e-08
	5.76109e-09	1.17282e-08	9.5291e-09	4.78558e-09	1.37363e-08
	2.8092e-09	3.03547e-09	1.15016e-08	1.48785e-08	5.12239e-09
	3.81096e-09	2.69502e-09	3.21164e-09	6.46735e-09	1.80632e-08
	1.17972e-08	4.04002e-09	8.01995e-09	1.04686e-08	9.99909e-09
	4.49525e-09	3.90228e-09	1.77221e-09	1.06009e-08	1.38877e-08
	1.00825e-08	3.85646e-09	7.28901e-09	4.26307e-09	1.42478e-08
	3.87111e-09	1.3072e-08	8.84481e-09	1.2226e-08	4.18148e-09
	6.45221e-09	1.12438e-08	3.23312e-09	2.37541e-08	1.18394e-08
	1.46822e-08	2.69097e-09	1.11509e-08	7.17801e-09	8.92833e-09
	3.45072e-09	1.25937e-08	3.18085e-09	3.33253e-08	1.05116e-08
	1.30195e-08	5.82947e-09	7.54733e-09	3.80616e-09	1.20245e-08
	8.84968e-09	5.02351e-09	7.59567e-09	8.05995e-09	4.47348e-09
	1.04802e-08	3.80626e-09	2.18739e-09	1.33758e-08	1.53639e-08
	3.19345e-09	1.19057e-08	1.09381e-08	5.87689e-09	7.70672e-09
	3.64333e-09	7.94891e-09	4.00256e-09	8.22406e-09	5.66135e-09
	6.42414e-09	1.01499e-08	7.65262e-09	7.23363e-09	2.5478e-09
	1.91768e-08	6.32139e-09	1.23063e-08	7.53759e-09	6.99459e-09
	1.06505e-08	8.83564e-09	3.30435e-08	9.14512e-09	1.23239e-08
	3.90697e-09	1.0941e-08	1.2324e-08	4.50397e-09	1.71128e-08
	1.23514e-07	4.58874e-09	1.11026e-08	8.51206e-09	6.09808e-09
	1.13565e-08	1.27107e-08	2.78067e-09	2.12929e-08	2.79282e-09
	1.6754e-08	1.39634e-08	8.1851e-09	1.22227e-08	1.8043e-08
	1.11546e-08	3.64251e-09	7.96807e-09	2.57691e-09	3.32948e-09
	1.17736e-08	1.90873e-09	4.37199e-09	8.19855e-09	4.4693e-09
	5.22726e-09	6.77913e-09	7.29372e-09	1.3959e-08	2.18834e-08
	7.61569e-09	5.6995e-09	1.61332e-08	3.75646e-09	9.01531e-09
	2.15835e-08	4.40259e-09	5.56865e-09	6.65417e-09	6.43056e-09
	1.52092e-08	7.71672e-09	3.55775e-09	2.74731e-09	4.36656e-09
	3.74339e-09	6.514e-09	4.18085e-09	9.92376e-09	1.15474e-08
	3.13456e-09	9.40697e-09	2.18944e-08	1.35046e-08	3.04076e-08
	4.06937e-09	1.1384e-08	1.63186e-08	3.87185e-09	8.09073e-09
	1.36202e-08	3.20632e-09	1.10221e-08	9.72883e-09	1.51278e-08
	1.27108e-08	5.59255e-09	2.17412e-08	2.79143e-09	3.98022e-09
	5.70253e-09	2.11275e-08	2.80259e-09	1.15635e-08	4.90461e-09
	6.00427e-09	9.31152e-09	7.16489e-09	5.51708e-08	4.03654e-08
	1.43619e-08	1.03469e-08	2.01021e-08	5.58253e-09	8.13346e-09
	3.86951e-09	1.37894e-08	2.96126e-08	6.15752e-09	6.37539e-09
	1.40707e-08	3.23288e-09	1.47157e-08	3.34302e-08	3.28522e-09
	1.21775e-08	7.54226e-09	6.0303e-09	4.51895e-09	4.51816e-09
	4.47212e-09	1.0764e-08	1.36713e-08	8.6197e-09	7.34006e-09
	7.42235e-09	1.15695e-08	5.23199e-09	5.86881e-09	4.2764e-09
	4.52728e-09	5.87594e-09	2.2873e-09	1.65533e-08	5.02259e-09
	6.45291e-09	3.98576e-09	1.40402e-08	1.55726e-08	2.78307e-09
	1.74809e-08	4.92012e-09	5.88767e-09	9.08078e-09	2.99107e-08
	3.39717e-09	7.49788e-09	9.33781e-09	8.61887e-09	2.53166e-09
	2.66437e-08	5.69217e-09	1.17978e-08	1.1342e-08	5.42821e-09
	2.86588e-08	2.58568e-09	2.02084e-09	1.76219e-09	4.95451e-09
	3.22805e-09	6.72303e-09	1.23613e-08	1.09535e-08	8.50438e-09
	2.34993e-08	4.06706e-09	1.05946e-08	3.23216e-08	1.87788e-08
	1.2939e-09	9.01561e-09	9.94211e-09	6.35777e-09	1.252e-08
	2.29157e-08	2.40005e-09	1.40526e-08	9.01408e-09	2.05432e-08
	4.18443e-09	3.6728e-09	2.05934e-09	1.23152e-08	1.12472e-08
	5.20507e-08	1.06791e-08	8.58131e-09	5.23063e-09	6.39122e-09
	3.16821e-08	5.6808e-09	1.5538e-08	9.43801e-09	1.153e-08
	1.1412e-08	9.00251e-09	9.35449e-09	6.41174e-09	2.04283e-08
	2.28198e-08	1.10465e-08	4.54136e-09	2.68741e-09	5.58564e-09
	3.6401e-09	1.19441e-08	9.58121e-09	1.17168e-08	2.00054e-08
	1.03965e-08	2.34689e-08	6.48583e-09	9.55637e-09	3.9682e-09
	5.01698e-09	1.47337e-08	7.19502e-09	1.66389e-08	2.58894e-09
	3.02609e-08	2.36574e-08	2.34309e-08	1.2483e-07	3.29449e-08
	1.71175e-08	1.17871e-08	5.24307e-09	5.63462e-09	1.28325e-08
	3.15634e-09	2.0576e-08	1.4048e-08	6.26614e-09	1.07726e-08
	8.16638e-09	2.83923e-09	2.85518e-08	2.5865e-09	1.79212e-08
	4.03845e-09	1.345e-08	1.03487e-08	3.69824e-09	3.50239e-09
	1.02407e-08	2.03564e-08	5.91655e-09	9.10439e-09	3.73937e-09
	1.69973e-08	1.55139e-08	2.53281e-08	2.08058e-08	7.10299e-09
	2.00518e-08	3.23965e-08	9.49956e-09	9.51802e-09	4.5183e-09
	3.1021e-08	5.14814e-08	5.07311e-09	3.39571e-09	1.46831e-08
	1.81907e-08	1.04246e-08	4.64517e-09	6.04113e-09	5.74764e-09
	1.04275e-07	3.71241e-08	2.29663e-08	9.19834e-08	4.7968e-09
	1.03848e-08	4.33752e-08	9.57253e-09	2.60439e-09	4.25406e-09
	2.34786e-09	6.51269e-09	4.44532e-08	2.86366e-08	8.99366e-09
	4.26768e-09	1.28634e-08	4.4323e-09	1.57498e-08	1.02417e-08
	2.45805e-09	3.46945e-09	5.74781e-08	6.60325e-09	8.38166e-09
	5.26295e-09	3.08906e-09	7.11174e-09	2.00322e-08	9.56212e-09
	1.13652e-08	1.94704e-08	3.31313e-09	6.38457e-09	9.93495e-09
	5.57552e-08	7.07778e-09	3.74421e-09	3.70236e-09	1.73075e-08
	1.8861e-08	1.90696e-08	3.96164e-09	4.64865e-09	4.66206e-09
	5.98744e-09	1.22612e-07	3.78269e-09	6.54059e-09	8.56947e-09
	2.11256e-08	1.29255e-08	3.5184e-08	6.43683e-09	2.42061e-09
	3.45617e-08	2.6916e-08	4.3972e-09	2.8289e-08	2.69581e-09
	1.08461e-08	1.27384e-08	8.91645e-09	2.71029e-09	2.63378e-09
	3.05013e-09	1.61938e-08	1.1616e-08	3.65324e-09	1.60471e-08
	3.35518e-08	1.31277e-08	7.87233e-09	4.62846e-09	5.42271e-08
	1.06958e-07	2.6201e-08	6.4222e-09	8.32834e-09	4.35761e-09
	4.87802e-09	3.6019e-09	5.58726e-09	3.90341e-09	4.93572e-09
	1.07874e-08	1.55158e-08	2.0295e-08	1.07186e-08	9.3336e-09
	9.43136e-08	7.04067e-09	1.33626e-08	8.04237e-09	4.56502e-09
	1.20998e-08	2.61983e-09	7.34579e-09	2.43137e-09	1.54107e-08
	1.36024e-08	3.76671e-09	4.5563e-09	1.30392e-08	9.27729e-09
	1.78798e-09	5.21752e-09	3.34681e-09	1.55398e-08	9.29395e-09
	4.71442e-09	2.92921e-08	7.46204e-09	7.80279e-09	6.05488e-09
	6.86539e-10	1.22079e-08	8.48887e-09	6.95414e-09	4.33783e-09
	7.92023e-09	1.66284e-08	4.03498e-09	9.5729e-09	4.24435e-08
	2.28665e-08	2.59634e-08	2.98256e-09	1.25213e-08	6.09383e-09
	2.47889e-08	1.49735e-08	6.62873e-09	1.51222e-08	2.44004e-08
	3.00658e-08	2.67012e-08	9.44989e-08	1.72674e-08	2.29609e-09
	2.00913e-09	6.75658e-09	1.04207e-08	6.25372e-09	9.173e-09
	1.70611e-08	7.62953e-09	6.75889e-09	1.52443e-08	7.20076e-09
	1.34991e-08	1.11519e-08	4.57487e-09	2.36741e-09	1.75888e-08
	8.26073e-10	5.57929e-08	8.88568e-09	9.93809e-09	1.5597e-08
	1.53471e-08	2.53615e-08	8.48181e-09	2.05593e-08	1.07266e-08
	4.50218e-09	1.07037e-08	1.05134e-08	1.63462e-08	5.98922e-09
	2.4228e-08	7.02018e-08	1.16154e-08	1.02186e-08	1.62661e-08
	3.76414e-08	8.55923e-09	3.66237e-09	4.60194e-09	1.22846e-08
	2.52067e-08	6.39757e-09	4.76467e-09	1.45426e-08	6.19472e-09
	1.58493e-08	1.16269e-10	7.88507e-09	1.01584e-07	1.25504e-08
	2.15255e-08	2.03527e-10	1.17852e-08	6.22085e-09	4.95392e-09
	1.39232e-08	5.12868e-08	8.2653e-09	1.31222e-08	3.08721e-09
	4.12821e-09	2.02066e-08	2.78353e-09	2.82384e-09	1.24847e-08
	5.90699e-09	8.05302e-09	1.29488e-08	1.8695e-08	6.37664e-09
	4.01578e-09	1.23904e-08	1.28534e-08	2.54184e-09	1.19809e-08
	2.30011e-08	1.94016e-09	6.41355e-09	1.28005e-08	2.11672e-08
	1.97441e-08	1.67325e-08	5.94989e-09	4.77241e-08	1.52028e-08
	4.57591e-08	4.86218e-09	1.22483e-08	2.84642e-08	4.20136e-08
	1.7048e-08	2.43273e-08	1.35043e-08	2.70155e-09	1.44615e-08
	7.89125e-09	2.75121e-08	3.15995e-09	3.15693e-09	2.31244e-09
	4.45354e-09	1.23424e-08	2.9564e-08	1.79763e-08	4.58935e-09
	1.41181e-08	1.67497e-08	1.01038e-08	1.2251e-08	2.63366e-08
	4.87071e-09	1.17214e-08	6.2656e-09	7.60924e-09	2.40073e-08
	5.39182e-09	7.3712e-09	4.58093e-09	2.98461e-09	4.1234e-08
	2.29243e-09	1.9267e-09	2.00233e-08	1.66232e-08	8.00038e-09
	1.1747e-08	2.33746e-09	1.35692e-08	1.39289e-08	1.1083e-08
	2.03038e-09	1.0546e-08	1.0063e-08	8.26964e-09	1.90582e-08
	8.89734e-08	1.94219e-09	6.10838e-09	1.57667e-08	1.55767e-08
	5.58088e-09	5.54638e-09	1.95061e-08	2.22979e-08	1.74782e-08
	1.78887e-08	2.3312e-07	9.32843e-09	3.99536e-08	6.61566e-09
	1.50692e-08	4.10827e-09	4.52207e-09	6.09096e-09	9.74461e-09
	2.47159e-09	3.23924e-07	2.87442e-09	2.03283e-08	5.89308e-09
	1.67997e-08	1.36653e-08	6.6671e-09	5.09747e-09	4.26026e-09
	1.27281e-08	2.52188e-08	8.5668e-09	9.41443e-09	2.37774e-09
	7.68914e-09	1.31159e-08	1.0167e-08	6.66334e-09	5.66405e-09
	1.86069e-08	3.22426e-08	4.58614e-09	1.27172e-08	1.81113e-08
	3.77762e-08	6.80792e-09	7.28336e-09	2.48081e-09	4.6689e-09
	2.21588e-08	5.7104e-09	8.95163e-09	3.48343e-09	4.97759e-09
	1.15069e-08	2.39466e-09	9.32028e-09	2.25525e-08	3.27887e-09
	1.43341e-08	1.91824e-08	1.21899e-08	4.66298e-09	4.87997e-09
	2.04386e-08	1.64128e-08	2.20872e-08	1.0656e-08	3.16478e-08
	8.45747e-09	1.86962e-08	4.62989e-09	2.4039e-08	4.63635e-09
	1.53783e-08	9.68585e-09	4.92747e-09	2.97575e-08	2.67674e-08
	1.15399e-08	1.83772e-08	1.00001e-08	6.0027e-09	5.45668e-08
	1.57553e-08	2.31497e-09	8.94916e-09	4.50661e-09	1.92067e-08
	3.50792e-09	2.31186e-08	4.3333e-09	7.1306e-09	1.11257e-08
	1.19483e-08	1.65506e-08	3.88378e-09	7.44954e-10	8.97582e-10
	1.17645e-08	2.25152e-09	3.34473e-08	1.99862e-09	2.2993e-08
	9.63061e-09	1.08298e-08	6.05717e-09	2.11187e-08	1.88423e-08
	1.12797e-08	7.23121e-09	2.77982e-09	3.3668e-08	8.74094e-08
	9.71219e-09	1.25071e-08	1.06637e-08	2.23372e-08	5.61012e-09
	1.13417e-08	8.50483e-09	7.38283e-09	1.75553e-07	1.71934e-08
	1.9574e-08	2.3967e-09	3.74648e-09	1.43443e-09	7.0806e-09
	1.24052e-08	1.4308e-08	4.84842e-09	1.91107e-09	1.75563e-08
	1.32833e-08	1.36964e-08	8.81206e-09	8.98619e-08	1.18195e-08
	1.40611e-08	1.1855e-08	3.60371e-09	4.49348e-09	1.29309e-08
	1.53608e-08	2.07703e-09	1.43952e-08	5.88143e-09	1.43142e-08
	1.09141e-08	7.76201e-09	1.67451e-08	4.7502e-09	2.1628e-08
	2.44941e-08	5.09757e-09	4.01438e-08	8.39552e-09	5.34546e-09
	1.53246e-08	1.00347e-09	7.38318e-09	1.05904e-08	1.23101e-08
	9.2323e-09	1.12653e-08	1.38825e-08	8.59129e-09	7.45255e-09
	8.0781e-09	1.47716e-08	1.37068e-08	1.52426e-08	2.62761e-09
	9.50012e-09	2.61799e-09	9.74109e-09	1.08142e-07	1.21397e-08
	4.70168e-09	6.22191e-09	1.7357e-08	1.29574e-08	1.09938e-08
	9.31788e-09	1.91793e-08	7.41841e-08	5.23135e-09	1.34004e-08
	1.19884e-08	1.4391e-08	1.87618e-08	5.36447e-09	9.1774e-09
	9.79738e-09	9.47494e-09	3.23008e-08	8.82715e-09	3.37216e-09
	1.97262e-08	5.58727e-09	2.0211e-08	1.55884e-08	4.48909e-09
	1.43869e-08	7.89791e-09	2.67718e-09	9.44967e-09	5.92118e-09
	1.64997e-08	6.71746e-09	2.90668e-09	1.44037e-08	6.92129e-09
	2.12445e-08	1.63276e-08	6.95669e-08	2.16906e-08	6.48192e-09
	1.64387e-08	8.37338e-09	1.14223e-08	1.20319e-08	4.56813e-09
	9.0483e-09	4.85233e-09	1.07544e-08	1.21624e-08	2.71974e-09
	2.05668e-08	1.25107e-08	1.61273e-08	2.00955e-08	1.59231e-08
	9.08073e-09	1.11884e-08	2.96565e-08	2.94303e-09	1.86738e-08
	2.08409e-08	1.20826e-08	2.44283e-09	2.42941e-09	2.50382e-08
	1.83454e-08	1.16744e-08	1.05526e-08	8.07704e-09	1.07578e-08
	8.70902e-09	2.73438e-09	2.04393e-08	1.18861e-08	1.854e-08
	2.00281e-08	1.2343e-08	1.82759e-08	1.02123e-08	1.99025e-08
	3.63798e-08	1.24705e-08	2.89031e-09	5.69021e-09	2.65964e-08
	3.51222e-08	1.52577e-08	3.30191e-09	1.39575e-08	9.14919e-09
	2.39692e-08	1.32963e-08	2.35033e-08	3.46928e-09	2.66387e-09
	1.90542e-08	1.22662e-08	1.79035e-08	1.03836e-08	1.21606e-08
	1.66244e-08	1.17096e-08	6.71827e-09	7.5431e-09	1.48166e-08
	1.2346e-08	1.492e-08	1.49042e-08	1.03335e-08	2.04577e-08
	8.62281e-09	7.51868e-09	1.58439e-08	1.10404e-08	1.88868e-08
	1.64467e-08	1.33993e-08	1.50392e-08	1.13853e-08	1.22297e-08
	1.0288e-08	1.21006e-08	1.20123e-08	1.1681e-08	2.66459e-08
	3.55347e-08	1.2339e-08	5.5199e-08	8.21666e-09	1.14853e-08
	1.36306e-08	1.09082e-08	1.55304e-08	9.20652e-08	1.53348e-08
	7.74738e-09	8.99696e-09	2.04666e-08	1.04426e-08	1.81377e-08
	5.26641e-09	8.93761e-09	1.68056e-08	8.61101e-09	1.44867e-08
	7.54165e-09	8.89776e-09	4.9239e-09	9.27762e-09	2.5643e-09
	1.52331e-08	1.02254e-08	8.49126e-09	1.47972e-08	1.4809e-08
	7.90588e-09	1.37836e-08	6.76376e-08	1.6663e-08	1.03945e-08
	8.01555e-09	1.34318e-08	4.16958e-08	1.57941e-08	2.23652e-08
	1.20761e-08	6.33032e-09	1.34228e-08	1.26619e-08	2.78208e-08
	3.19415e-09	2.01031e-08	1.6505e-08	3.24659e-09	1.98817e-08
	8.28466e-09	9.28448e-09	1.20755e-08	1.69522e-08	1.83364e-08
	5.19052e-09	6.53849e-09	8.81765e-08	5.96447e-09	1.06157e-08
	4.21503e-08	9.43213e-09	8.25646e-09	1.14328e-08	1.49572e-08
	2.01938e-08	9.01581e-09	2.55945e-08	1.84854e-08	1.73379e-08
	9.67434e-09	1.54167e-08	3.46216e-08	1.14665e-08	2.14321e-08
	1.20583e-08	1.23636e-08	4.97657e-09	1.92624e-08	2.46806e-08
	8.07717e-09	7.47723e-09	6.44876e-09	7.60285e-09	7.12127e-09
	3.78151e-09	1.76347e-08	1.50821e-07	1.37186e-08	1.26457e-08
	9.74892e-08	8.86285e-09	1.6735e-08	1.37799e-08	1.99438e-08
	9.17739e-09	1.25206e-08	5.26492e-09	7.23926e-09	2.95691e-09
	9.05979e-09	7.83511e-09	8.21209e-09	9.61534e-09	1.07678e-08
	2.28537e-08	1.24062e-08	2.91467e-09	1.49845e-08	3.4525e-08
	1.74997e-09	2.80457e-08	1.32682e-08	2.06594e-09	1.92348e-08
	7.3584e-09	3.60029e-09	1.70927e-08	1.74498e-09	2.0929e-08
	1.39898e-08	8.97832e-09	4.36081e-09	2.14333e-08	1.80152e-08
	4.79657e-09	2.65948e-08	1.3812e-08	5.95452e-09	1.73276e-08
	1.07284e-08	1.9301e-08	5.10655e-09	1.5541e-08	6.92597e-09
	2.7265e-09	1.74189e-08	1.06297e-08	1.57457e-08	7.89269e-09
	2.27994e-09	1.03711e-08	1.31701e-08	2.22953e-08	1.36827e-08
	1.40778e-08	4.28654e-09	9.82926e-09	7.38291e-09	1.75905e-08
	1.61832e-08	1.95535e-08	1.60298e-08	1.4039e-08	1.49965e-08
	8.8467e-09	8.18552e-09	2.67471e-08	2.97355e-09	2.42935e-08
	1.04378e-08	8.30273e-09	1.2737e-08	1.75176e-08	1.6606e-08
	5.45712e-09	1.27344e-08	2.17595e-08	1.33437e-08	1.59339e-08
	1.77409e-09	2.04626e-08	6.1774e-09	1.58269e-08	2.03812e-08
	3.16976e-09	2.26352e-08	4.86308e-09	2.75984e-09	3.66435e-08
	1.59406e-08	8.70057e-09	2.91658e-08	1.96484e-09	2.44511e-08
	1.10261e-08	1.17926e-08	3.07831e-08	1.01102e-08	9.50776e-09
	9.16257e-09	1.2714e-08	3.23176e-08	2.08539e-08	2.55712e-09
	1.41513e-08	3.33645e-09	2.34493e-09	6.55982e-09	1.80647e-08
	9.73535e-09	1.97173e-08	1.28868e-08	3.08412e-09	4.36375e-09
	7.835e-09	2.62547e-08	3.53424e-08	1.71304e-08	2.77157e-08
	1.25638e-08	2.29154e-08	2.34492e-08	1.63216e-08	7.34964e-09
	6.74692e-09	6.14765e-09	3.32127e-09	1.84655e-08	2.28548e-08
	1.50295e-08	4.38963e-08	1.24263e-08	1.42653e-08	5.62231e-08
	8.7793e-09	1.27573e-08	5.17842e-09	1.46807e-08	1.59572e-08
	7.67286e-09	2.97101e-08	1.51708e-08	1.24688e-08	5.64597e-09
	2.1324e-09	1.07382e-08	2.27859e-08	1.73437e-08	4.16045e-09
	1.84816e-08	8.6321e-09	9.18501e-10	1.72219e-08	1.805e-08
	8.11091e-09	9.74278e-09	1.21774e-08	1.43272e-08	6.67559e-09
	8.91137e-09	2.93739e-09	1.70295e-08	2.9392e-09	1.52468e-08
	1.04209e-08	1.4832e-08	1.74994e-08	3.49873e-08	9.77755e-09
	7.10913e-09	7.58186e-08	1.07675e-08	9.27898e-09	4.84352e-08
	1.19905e-08	5.22588e-09	7.42227e-09	2.70199e-08	1.60507e-08
	2.7268e-08	4.48421e-09	1.21069e-08	7.80187e-09	1.10916e-08
	1.00133e-08	9.05182e-09	1.39781e-08	6.48651e-09	4.23895e-09
	3.89994e-09	1.02239e-08	6.97768e-09	1.09923e-08	1.67302e-08
	1.9654e-08	2.65202e-09	4.96147e-09	9.19215e-09	1.10723e-08
	1.14779e-08	1.55838e-08	6.9528e-09	1.73951e-08	9.8796e-09
	1.48185e-08	1.18627e-08	1.20129e-08	3.69326e-09	2.05742e-08
	1.76096e-08	4.86388e-09	2.62186e-09	7.40177e-09	5.35669e-09
	5.06281e-09	1.065e-08	9.17847e-09	2.41175e-09	2.51339e-08
	2.24179e-09	7.17805e-09	6.35371e-09	5.52066e-09	2.32316e-08
	9.52436e-09	1.23681e-08	4.74267e-09	9.43726e-09	2.95359e-08
	3.97825e-09	4.95646e-09	6.29173e-09	3.21918e-09	4.93395e-09
	3.38332e-09	8.12548e-09	7.79191e-09	3.38347e-09	2.38878e-08
	3.18347e-09	3.9754e-09	1.64395e-08	1.30338e-08	9.72112e-09
	4.42476e-09	3.28973e-09	1.00304e-08	8.11341e-09	1.14874e-08
	3.22873e-08	5.4415e-09	1.00555e-08	9.35761e-09	1.0051e-08
	1.681e-08	4.1906e-09	1.76857e-08	3.16867e-09	3.84779e-09
	1.35078e-08	2.15764e-08	6.13318e-09	1.3365e-08	1.44305e-08
	1.80365e-08	2.40169e-08	8.44846e-09	1.10035e-07	7.71184e-09
	1.52259e-08	4.27277e-09	1.48487e-08	3.32258e-08	9.38834e-09
	2.20515e-09	7.09477e-09	1.49328e-08	6.14276e-09	8.59928e-09
	3.38555e-09	1.80762e-08	2.09673e-08	2.40837e-09	1.56646e-08
	1.04452e-08	2.91634e-09	1.06446e-08	2.25097e-09	9.27598e-09
	3.45227e-09	1.50914e-08	1.28365e-08	1.12536e-08	1.97992e-08
	1.50356e-08	6.95277e-09	1.15336e-08	8.61748e-09	3.77697e-09
	1.65417e-08	9.91012e-09	1.86986e-08	9.82352e-09	1.47382e-08
	5.76233e-09	2.9108e-09	1.47385e-08	6.91118e-09	7.47756e-09
	1.91383e-08	6.02033e-09	1.05306e-08	5.93422e-09	3.86429e-08
	5.0922e-09	2.05166e-08	1.16421e-08	1.56992e-08	6.86622e-09
	2.44589e-08	6.75597e-09	1.12643e-08	1.79152e-08	2.34097e-08
	1.74404e-08	1.2368e-08	1.16602e-08	1.4469e-08	2.3061e-08
	4.81229e-09	6.48412e-09	2.00033e-08	2.34065e-08	5.71038e-09
	9.57877e-09	4.6077e-09	1.1626e-08	1.72891e-09	8.31419e-09
	1.07708e-08	8.74109e-09	2.55382e-08	1.45333e-08	2.63165e-08
	1.84097e-08	8.2537e-09	1.47406e-08	1.27884e-08	2.75943e-08
	1.4339e-08	1.54332e-08	6.12694e-09	1.37682e-08	1.08886e-08
	4.58262e-08	2.18415e-08	5.88838e-09	1.0787e-08	1.89732e-08
	3.46104e-09	1.21258e-08	8.59101e-09	1.67326e-08	1.86282e-08
	1.47707e-08	8.11034e-09	3.35298e-08	1.57527e-08	1.60506e-08
	3.05307e-09	2.05538e-08	1.76872e-08	9.12006e-09	6.90234e-09
	2.4326e-09	5.78821e-09	4.02737e-09	4.91052e-09	1.91341e-09
	1.02776e-08	1.86596e-09	1.67411e-08	1.28766e-08	2.55264e-09
	3.42853e-09	8.30968e-09	9.01549e-09	1.5026e-08	2.67195e-09
	3.4531e-09	2.49845e-09	9.3665e-09	3.98528e-09	2.47719e-08
	2.50501e-09	1.67448e-08	1.5509e-08	2.03827e-09	3.09357e-08
	5.9762e-09	1.04915e-08	1.45931e-08	1.86604e-08	1.69967e-08
	4.9879e-09	1.73242e-08	1.60328e-08	1.65256e-08	7.6049e-09
	9.39449e-09	2.64334e-08	8.13502e-09	3.28877e-08	1.27678e-08
	7.60643e-09	7.61066e-09	1.78578e-08	6.94744e-09	1.25433e-08
	3.32928e-09	2.0723e-09	1.03054e-08	9.35138e-09	1.13201e-08
	1.99222e-09	6.42496e-09	1.50443e-08	3.40877e-08	2.62181e-09
	7.86073e-09	3.1573e-09	7.46781e-09	8.33192e-09	1.54571e-08
	3.23213e-09	1.0113e-08	1.33077e-08	1.83659e-08	7.87405e-09
	6.22258e-09	7.74661e-09	1.2642e-08	1.7755e-08	7.92622e-09
	7.47071e-09	1.07976e-08	2.0029e-08	1.59868e-08	1.52233e-08
	2.79353e-09	2.29499e-09	9.26781e-09	3.89256e-09	1.69817e-08
	1.18565e-08	1.71197e-08	2.3171e-08	1.05269e-08	5.54158e-09
	2.26878e-08	5.50332e-09	4.32428e-09	1.27139e-08	7.99447e-09
	3.63355e-08	1.88288e-09	1.1938e-08	9.1376e-09	1.07372e-08
	4.04633e-08	8.1974e-09	3.29393e-09	1.45146e-08	1.49635e-08
	1.624e-08	4.9156e-09	1.4174e-08	2.07669e-08	4.81542e-09
	5.90509e-09	1.39723e-08	3.75867e-08	9.39173e-09	1.10466e-08
	4.83872e-09	4.79675e-09	3.71469e-08	4.90806e-09	2.1848e-08
	6.8623e-09	1.01768e-08	1.37026e-08	1.6606e-08	3.99126e-09
	7.2516e-09	1.69084e-08	1.12298e-08	5.88916e-09	3.28487e-08
	7.29249e-09	1.57121e-08	8.31887e-09	1.55933e-08	2.03919e-08
	7.95452e-09	3.305e-09	2.53843e-08	2.54533e-09	4.18765e-09
	1.42601e-08	7.54354e-09	2.61673e-08	1.43397e-08	5.91493e-09
	4.92256e-09	5.01779e-09	3.35213e-08	1.01608e-08	8.96572e-10
	5.24861e-09	7.75336e-09	1.54961e-08	1.4458e-08	1.60467e-09
	8.31683e-09	4.57139e-09	1.28512e-08	2.33444e-09	6.5949e-09
	3.19187e-09	7.06963e-09	9.92033e-09	2.6746e-08	9.49395e-09
	3.16548e-09	2.55911e-09	3.19699e-09	8.65789e-09	2.74622e-08
	7.04829e-09	7.20468e-09	2.19235e-08	1.28241e-08	1.41828e-08
	3.77524e-09	9.89005e-09	7.35063e-09	1.22595e-08	2.88466e-09
	8.97859e-09	1.47115e-08	2.79134e-08	1.16435e-08	8.58131e-09
	4.65567e-09	1.03122e-08	1.29991e-08	2.12571e-09	5.34104e-09
	7.34718e-09	9.03456e-09	9.28177e-09	2.66835e-09	1.09019e-08
	7.32538e-09	4.24323e-08	7.52977e-09	8.23074e-09	5.46951e-09
	2.16787e-09	1.01595e-08	8.09582e-09	1.06382e-08	9.5601e-09
	7.97652e-09	2.02094e-08	1.5682e-08	6.45278e-09	4.96419e-09
	3.51391e-09	1.90609e-08	1.05414e-08	3.37158e-09	2.74296e-08
	9.22191e-09	3.60511e-09	2.78598e-09	1.14035e-08	5.56519e-08
	9.53748e-09	6.6238e-09	2.13328e-09	1.95246e-08	9.58771e-09
	8.8239e-09	7.7714e-09	6.61044e-09	6.13736e-09	1.87339e-08
	6.29485e-09	1.28784e-08	1.78087e-09	1.41843e-08	3.30779e-08
	9.10551e-09	1.14159e-08	1.65287e-08	1.83123e-09	8.45986e-09
	1.56705e-08	1.71193e-08	1.78579e-09	3.15045e-09	5.1022e-09
	3.3196e-09	4.6019e-09	6.55574e-09	5.5884e-09	9.14342e-09
	1.18405e-08	3.34318e-09	1.72939e-08	2.33764e-09	1.67711e-08
	1.4991e-08	7.31352e-10	3.0206e-09	5.35126e-09	2.78552e-08
	4.77785e-09	2.83431e-09	1.22214e-08	2.15472e-08	3.97669e-09
	1.28712e-08	8.69445e-09	4.31651e-09	2.19286e-08	2.42826e-09
	1.39897e-09	3.89677e-09	4.61061e-09	2.61891e-09	1.03624e-08
	1.39426e-08	7.39152e-09	1.04608e-08	1.3191e-08	1.57797e-08
	6.34591e-09	8.68299e-09	6.13353e-09	1.15734e-08	1.92974e-08
	1.01324e-08	3.73563e-09	1.19131e-08	1.46798e-08	2.01693e-08
	3.87022e-09	2.25359e-09	7.21639e-09	2.64341e-09	7.93467e-09
	1.20683e-08	7.58981e-09	1.15372e-08	1.60117e-08	2.42453e-09
	6.12472e-09	1.34813e-08	1.51683e-08	3.70762e-09	1.29203e-08
	5.90844e-09	7.10704e-09	2.61316e-09	3.90196e-08	1.5044e-08
	7.75302e-09	1.91733e-08	1.36246e-08	6.19019e-09	1.88791e-08
	3.10169e-08	3.11675e-08	7.13113e-09	1.73859e-08	1.79749e-08
	2.20101e-09	1.79684e-09	2.03735e-08	3.04422e-09	9.3396e-09
	2.69011e-09	2.84892e-09	2.99769e-09	3.49232e-09	1.12023e-08
	1.54704e-08	4.23193e-09	1.10132e-08	2.49232e-09	8.26315e-09
	2.03858e-09	9.33635e-09	1.51885e-08	4.72758e-09	7.87116e-09
	1.39063e-08	5.44884e-09	1.42028e-08	1.05221e-08	5.57934e-09
	4.78964e-09	1.31609e-08	1.35061e-08	1.30557e-08	1.28805e-08
	9.39937e-09	2.0136e-08	1.56765e-08	5.1755e-09	1.16732e-08
	1.43594e-08	1.28368e-08	1.68375e-08	1.62441e-08	9.76072e-09
	7.5282e-09	2.06622e-09	7.77013e-09	4.18485e-09	8.46964e-09
	7.61728e-09	9.14275e-09	2.28781e-09	1.4021e-08	7.48097e-09
	1.71771e-08	9.35261e-09	4.52567e-09	2.38598e-08	3.35432e-09
	3.72831e-09	7.14911e-09	7.72349e-09	7.57749e-09	1.30877e-08
	2.26763e-09	4.48411e-09	9.31449e-09	1.04318e-08	1.2613e-08
	5.49755e-09	1.56273e-08	1.42503e-08	2.96663e-08	1.61033e-08
	5.10469e-08	5.38806e-09	7.57749e-09	1.10114e-07	1.1105e-08
	9.88893e-09	9.61654e-09	1.78168e-08	9.72014e-09	1.07216e-08
	1.9359e-08	9.36658e-09	1.77628e-08	1.43305e-08	8.02828e-09
	3.26553e-09	1.22507e-08	1.54247e-08	2.53122e-09	2.71415e-09
	7.58488e-09	5.7273e-09	1.30697e-08	6.83556e-09	1.05833e-08
	1.21029e-08	1.10158e-08	2.7846e-09	2.88555e-08	1.04919e-08
	1.20455e-08	3.69027e-09	1.84907e-08	8.05165e-09	9.76238e-09
	1.52188e-08	5.08056e-09	7.4729e-09	7.76689e-09	2.47437e-08
	2.73907e-08	1.16168e-08	1.50927e-08	1.26212e-08	2.74444e-09
	1.91846e-09	4.37853e-09	1.74058e-08	1.14177e-08	2.88777e-08
	5.41845e-08	5.83077e-09	1.54446e-08	8.12686e-09	6.05489e-09
	1.53078e-08	1.00691e-08	2.92509e-09	1.01727e-08	6.01448e-09
	6.53686e-09	4.30962e-09	3.1177e-09	8.75801e-09	5.97955e-09
	1.70217e-08	1.39324e-08	2.63878e-09	4.75855e-09	6.32095e-09
	5.28832e-09	1.05783e-08	2.38135e-08	9.88587e-09	2.10692e-08
	2.14605e-08	4.28173e-09	1.36065e-08	5.25836e-09	4.5332e-09
	5.40079e-09	7.54865e-09	1.12145e-08	3.23503e-09	9.21625e-09
	1.03864e-08	4.48926e-09	4.09503e-09	1.31455e-08	5.00847e-09
	7.79161e-09	7.79074e-09	4.08329e-09	4.36797e-09	2.68197e-09
	9.13696e-09	1.79133e-09	9.74611e-09	1.0331e-08	6.26409e-09
	1.25562e-08	3.17111e-09	2.59951e-08	4.24052e-09	1.86692e-08
	1.44017e-08	1.30374e-08	4.18496e-09	4.80874e-09	4.77637e-09
	1.09589e-08	1.1251e-08	1.81103e-09	1.44129e-08	1.21591e-08
	2.16135e-08	2.28045e-09	9.17948e-09	5.69509e-09	6.90319e-09
	6.37185e-09	8.55434e-09	3.31209e-08	7.71643e-09	1.55225e-08
	1.30665e-08	1.89949e-08	1.19577e-08	1.08645e-08	1.33054e-08
	8.02722e-09	1.20171e-08	6.42458e-09	2.91665e-09	8.5972e-09
	1.17724e-08	1.42892e-08	1.83289e-08	7.19267e-08	8.19155e-09
	8.54155e-09	9.64454e-09	8.75988e-09	1.08631e-08	1.20178e-08
	1.01607e-08	1.05816e-08	1.81973e-08	3.94834e-09	3.04198e-09
	1.02512e-08	1.01474e-08	1.80728e-08	2.04165e-08	9.69226e-09
	2.7306e-08	1.51145e-08	1.77147e-08	3.92768e-09	6.88981e-09
	2.43875e-08	9.20439e-09	2.42864e-08	9.30476e-09	1.34073e-08
	9.87274e-09	2.85726e-08	7.90219e-09	2.04094e-09	8.10907e-09
	1.26991e-08	8.68067e-09	2.46788e-08	3.45365e-09	8.26653e-09
	1.33476e-08	8.34134e-09	7.42301e-09	8.1529e-09	6.73799e-09
	1.00567e-08	5.66805e-09	2.62182e-08	1.21569e-08	2.73071e-09
	1.54565e-08	1.59547e-08	8.18721e-09	1.20602e-08	1.30719e-08
	1.45276e-08	2.82564e-08	8.86825e-09	2.17119e-08	2.15731e-09
	1.16128e-08	5.33371e-09	5.98692e-09	8.63423e-09	6.31951e-09
	9.38182e-09	1.23322e-08	9.45877e-09	7.23004e-09	1.67653e-08
	1.27975e-08	5.57059e-09	1.02085e-08	4.28879e-09	1.15937e-08
	1.17409e-08	1.33376e-08	8.59225e-09	1.34421e-08	1.05927e-08
	1.12207e-08	1.10106e-08	1.15377e-08	8.45432e-09	1.11841e-08
	1.1794e-08	7.44442e-09	5.23991e-09	2.54538e-09	7.40818e-09
	8.74573e-09	7.61518e-09	2.13481e-08	1.9686e-08	1.86778e-08
	1.39277e-08	8.58889e-09	1.16055e-08	1.88385e-08	9.72792e-09
	3.70994e-08	1.30454e-08	8.12291e-09	2.92137e-09	9.0075e-09
	5.77248e-09	9.76561e-09	8.51537e-09	3.83657e-09	1.75779e-08
	1.67233e-08	1.26734e-08	8.71811e-09	3.30711e-09	1.07361e-08
	2.12626e-08	5.8026e-09	7.61526e-09	1.92312e-08	1.03348e-08
	1.74527e-08	1.24961e-08	1.86552e-08	4.87194e-09	1.88798e-08
	8.80118e-09	1.40381e-08	3.04522e-08	1.42085e-08	1.11554e-08
	1.23696e-08	9.43915e-09	9.13583e-09	1.33057e-08	1.33746e-08
	1.13124e-09	1.50948e-08	1.5568e-08	6.18393e-09	3.51783e-08
	1.88805e-08	7.64146e-09	2.72544e-09	3.88974e-09	1.05109e-08
	7.19126e-09	3.48066e-08	8.29031e-09	1.97352e-08	9.50819e-09
	3.66412e-09	9.87623e-09	9.70353e-09	1.42263e-08	9.30266e-09
	1.14429e-08	2.07702e-08	5.47133e-09	1.71502e-08	2.59921e-08
	1.24422e-08	9.4552e-09	2.75837e-09	1.13603e-08	1.80405e-08
	6.20458e-09	7.91226e-09	1.15148e-08	1.67112e-08	1.68615e-08
	1.04121e-08	9.37776e-09	8.58159e-09	4.31031e-09	3.83383e-08
	1.99371e-08	4.75438e-09	6.82855e-09	1.98888e-08	1.22067e-08
	4.27722e-09	3.47425e-09	3.42848e-08	1.57462e-08	7.90782e-09
	2.57224e-08	1.65104e-08	9.55659e-09	1.05125e-08	2.29627e-09
	1.51669e-08	7.83375e-09	1.04491e-08	3.44186e-08	1.5265e-09
	3.42839e-09	4.5386e-09	1.80397e-09	6.16574e-09	3.06204e-08
	4.70366e-08	9.80461e-09	4.43094e-09	8.27956e-09	3.14871e-09
	4.55758e-08	6.41531e-09	1.92159e-08	9.18337e-09	6.05696e-09
	1.09952e-08	1.21603e-08	2.04421e-08	5.43315e-09	1.13441e-09
	1.1998e-08	9.16531e-09	7.1731e-09	9.40677e-09	3.65892e-09
	5.74249e-09	7.14065e-09	3.22842e-09	8.86557e-09	1.15897e-08
	2.67558e-08	1.35213e-08	1.27399e-08	1.00576e-08	2.13739e-08
	2.67032e-09	1.25653e-08	1.11775e-08	1.16805e-08	3.65018e-09
	1.48476e-08	1.09487e-08	1.04697e-08	1.43702e-08	4.32397e-08
	6.18834e-09	1.98137e-08	5.29722e-09	1.01201e-08	2.41308e-08
	1.21067e-08	2.30416e-08	3.47938e-09	1.41881e-08	1.12314e-08
	1.40697e-08	9.75453e-09	1.52365e-08	1.28131e-08	2.71986e-08
	6.5238e-08	1.12617e-08	1.67948e-08	6.42052e-09	8.334e-09
	1.62187e-08	9.2723e-09	3.36193e-09	1.01262e-08	7.51568e-09
	1.47771e-07	5.07064e-09	2.74987e-09	1.09475e-08	3.87245e-09
	2.21232e-08	6.6207e-09	3.55825e-09	1.43749e-08	9.51151e-09
	6.60814e-08	1.80196e-08	3.27699e-09	8.91519e-09	9.30568e-10
	1.5147e-07	3.10218e-09	3.32991e-09	1.07133e-08	1.09384e-08
	3.65803e-08	4.55164e-08	1.43289e-08	5.92155e-08	6.76314e-09
	2.38278e-08	5.42245e-09	6.03441e-09	1.1873e-08	2.05972e-08
	3.20913e-08	6.30587e-09	1.11899e-08	1.65627e-08	2.3038e-09
	2.1491e-08	2.07289e-08	8.32015e-09	1.09206e-08	7.41013e-08
	2.32225e-08	1.04228e-08	6.07876e-09	1.71064e-08	3.48306e-08
	1.08519e-07	2.41908e-08	1.91354e-08	1.48366e-08	1.46854e-08
	2.19014e-08	2.29051e-09	1.54563e-08	1.33239e-08	2.13092e-08
	7.83768e-08	7.48627e-09	1.60537e-08	6.58895e-09	8.88193e-09
	1.09416e-08	7.63352e-09	5.32771e-09	4.86065e-09	1.97572e-08
	1.07703e-08	8.03346e-09	9.67475e-09	1.7101e-07	3.10293e-08
	1.43124e-08	1.11423e-08	7.52454e-09	1.37576e-08	1.87302e-08
	2.37594e-08	1.17522e-07	1.1337e-08	3.57123e-09	1.41659e-08
	5.80735e-08	8.3678e-08	4.28681e-09	6.01313e-09	1.43196e-08
	4.49292e-08	2.08486e-07	4.40216e-09	1.09141e-08	2.25717e-08
	6.50767e-09	1.49813e-07	1.47286e-08	1.10373e-08	3.74213e-08
	4.75214e-09	1.33453e-07	9.01917e-09	2.40345e-08	1.4077e-07
	1.17969e-07	1.09771e-07	6.92795e-09	3.33364e-08	4.76656e-08
	2.08705e-08	8.76292e-09	7.51271e-09	8.21305e-09	2.72515e-08
	3.16844e-08	3.10006e-08	1.01853e-08	2.15438e-08	6.41495e-09
	1.49954e-07	2.4226e-08	9.48862e-09	1.25318e-08	2.46747e-08
	4.86767e-09	4.01761e-08	1.61457e-08	7.8387e-09	5.45239e-08
	2.64852e-08	7.41475e-10	1.57989e-08	3.46997e-08	9.21309e-09
	8.79538e-09	2.3484e-08	9.03581e-09	4.78854e-09	8.78602e-09
	7.15309e-09	2.35764e-08	1.15804e-08	1.23807e-08	7.50898e-09
	1.95057e-08	1.09224e-08	1.36814e-08	4.37001e-08	1.42737e-08
	1.82126e-08	4.74543e-08	9.53303e-09	1.72524e-08	1.1849e-08
	3.01421e-08	4.84685e-08	1.33583e-08	3.76699e-08	1.4418e-08
	4.94033e-08	2.12974e-08	1.13424e-08	2.13635e-09	1.07975e-08
	2.46058e-08	7.28551e-09	8.76903e-09	4.459e-08	1.85486e-08
	4.15429e-08	1.92999e-08	8.61176e-09	1.20854e-08	2.37155e-08
	4.27646e-08	8.66241e-08	6.7221e-09	2.99371e-08	1.76373e-08
	6.57237e-09	5.09241e-09	9.44765e-09	1.41741e-07	1.13448e-08
	1.69401e-08	1.3839e-08	3.44576e-08	1.35875e-08	5.5939e-09
	5.85629e-09	6.35682e-09	3.58146e-08	2.29803e-08	4.58047e-08
	3.11517e-09	6.98454e-09	6.21239e-09	1.25157e-08	5.46821e-08
	2.76798e-09	6.3172e-08	8.63351e-09	1.48596e-08	7.66201e-09
	5.8455e-08	2.66726e-08	1.86884e-09	1.2926e-08	5.54598e-08
	2.34352e-08	2.09005e-08	1.12597e-08	2.17936e-08	2.36898e-08
	3.26309e-08	1.39171e-08	1.83773e-08	1.90494e-08	3.08057e-09
	4.08456e-08	1.32283e-08	1.74076e-08	1.95065e-08	3.46779e-09
	2.69636e-08	1.27161e-08	1.02517e-08	8.09757e-09	2.77382e-09
	6.08741e-09	3.83689e-10	7.8737e-09	7.85181e-09	2.89154e-08
	2.49702e-08	1.4704e-08	2.17151e-08	1.82289e-08	8.68902e-08
	1.74989e-08	1.38945e-08	5.67734e-09	7.51863e-09	2.95792e-08
	1.75098e-08	4.41206e-08	1.49153e-08	1.49448e-09	8.19495e-08
	8.81644e-08	7.80186e-09	1.90271e-08	1.871e-08	5.81252e-09
	8.32774e-08	2.69096e-08	5.86707e-09	9.03045e-09	7.52252e-08
	7.66227e-09	6.53505e-08	2.98974e-09	2.40657e-08	7.61894e-09
	2.94804e-09	2.31244e-08	4.2803e-09	2.56952e-09	4.42705e-08
	1.91553e-08	1.99762e-08	3.93536e-09	2.07197e-08	2.15459e-09
	4.0055e-08	4.11871e-09	6.68143e-09	4.35771e-08	8.52108e-09
	9.88644e-08	8.14916e-08	9.89767e-09	8.69165e-09	4.53695e-09
	1.62629e-08	3.03215e-08	2.28448e-08	1.98301e-08	2.07971e-08
	1.61682e-08	1.90846e-08	3.2495e-08	1.26688e-08	5.20674e-09
	6.79726e-09	4.41457e-08	8.94651e-10	2.58386e-08	2.29192e-08
	6.65352e-09	4.44961e-09	1.97404e-08	6.75551e-09	8.02206e-07
	8.31693e-09	7.12376e-08	5.72807e-09	9.39011e-08	4.30688e-08
	1.90566e-08	2.69609e-08	2.38787e-09	1.25986e-08	2.68447e-08
	1.85739e-08	1.79559e-08	1.65426e-07	1.56863e-08	1.97942e-08
	5.63565e-09	2.8629e-08	3.77083e-09	2.5543e-08	3.80946e-08
	2.00718e-08	3.01477e-09	1.225e-08	1.49989e-08	1.38538e-07
	2.58126e-08	1.43552e-08	2.78437e-08	1.63957e-08	2.61325e-08
	8.57328e-09	1.25061e-08	1.02201e-07	2.14606e-08	5.95791e-09
	4.85449e-09	1.18453e-08	4.07578e-08	1.14722e-08	4.68085e-08
	6.45007e-08	1.20433e-08	2.09741e-08	3.82619e-09	2.42296e-08
	1.02225e-08	9.57222e-09	1.62496e-08	9.95969e-09	1.16761e-08
	7.75321e-08	9.8778e-08	9.89562e-09	1.58914e-08	1.23415e-08
	2.68543e-08	6.1924e-09	2.0488e-08	2.79998e-09	6.05497e-08
	8.95175e-09	3.1965e-08	1.03101e-07	1.91494e-08	1.25816e-08
	1.06497e-08	2.95106e-09	1.44371e-08	1.35985e-08	5.1023e-08
	1.20062e-08	2.41397e-08	3.17763e-08	1.35201e-08	1.56596e-07
	3.73699e-08	2.59009e-08	7.62021e-08	1.89113e-08	2.51493e-08
	1.01724e-08	7.44088e-09	7.16475e-09	1.30042e-07	1.47031e-08
	6.24981e-09	1.51575e-09	1.79534e-08	6.61524e-08	4.82995e-08
	7.88497e-09	4.97933e-09	1.11523e-08	2.36013e-09	5.18181e-08
	9.80811e-09	8.21836e-08	3.39627e-08	1.82421e-08	1.47934e-08
	1.42425e-08	1.53095e-08	1.20149e-08	5.57851e-09	1.03879e-08
	2.06808e-08	1.9979e-08	2.76661e-08	1.08085e-08	2.65394e-09
	1.24381e-08	1.25048e-08	3.06836e-08	2.04683e-08	1.86214e-08
	1.24364e-06	2.5606e-08	1.93488e-08	2.95064e-08	3.89936e-08
	3.99385e-08	2.7406e-09	1.50969e-08	7.67702e-09	2.86135e-08
	5.74241e-08	2.74251e-08	9.0163e-09	1.42593e-08	7.33156e-09
	2.02903e-08	1.39218e-08	8.06908e-09	4.55946e-08	4.16182e-07
	1.50755e-08	3.69774e-08	1.41936e-08	5.17159e-09	2.76068e-08
	1.10981e-08	1.52051e-08	2.81306e-09	2.53672e-09	1.03167e-08
	4.87916e-09	1.94056e-08	3.0255e-09	2.35827e-08	7.9202e-09
	1.56729e-08	8.70771e-09	1.24185e-08	8.27475e-09	6.60726e-09
	1.31265e-08	7.32245e-08	1.31016e-08	7.30346e-09	1.36531e-08
	3.56236e-08	7.98685e-09	2.66643e-07	1.37204e-08	2.15333e-08
	5.00999e-09	3.78975e-08	2.22553e-08	2.32908e-08	3.62468e-08
	1.37973e-08	4.15164e-08	1.66137e-08	2.20712e-08	4.26168e-08
	1.4048e-08	3.7927e-08	5.38313e-09	2.59945e-08	1.3248e-07
	2.09278e-08	1.58095e-07	1.28604e-08	8.64236e-09	7.70958e-08
	7.95259e-08	1.04754e-08	7.73291e-09	1.42934e-07	7.38305e-09
	1.02915e-07	6.78603e-09	1.03194e-08	9.68095e-09	1.59302e-08
	3.87516e-09	6.24598e-09	1.74695e-08	4.16656e-08	1.59127e-08
	6.20678e-09	2.18e-08	1.50098e-08	9.76729e-09	1.53199e-08
	1.59667e-08	3.95614e-08	5.07976e-09	1.22786e-08	2.882e-08
	7.07959e-09	1.49098e-08	3.78807e-09	2.03276e-08	1.51882e-08
	1.59244e-08	8.96353e-08	6.58067e-09	3.32887e-08	1.42971e-08
	3.62958e-08	6.80282e-09	5.15008e-09	1.33088e-07	1.58212e-08
	3.32692e-09	7.93938e-08	6.54372e-09	2.77319e-08	1.80558e-08
	5.6161e-08	1.22328e-08	3.91319e-09	3.51743e-09	1.17925e-08
	6.10236e-09	4.44441e-08	2.06495e-08	2.49403e-09	8.12621e-09
	6.35932e-09	1.65192e-08	8.42126e-09	2.58087e-09	9.07404e-09
	4.03996e-09	2.64453e-08	2.33855e-08	5.66976e-08	5.02704e-09
	9.05914e-09	5.39016e-09	4.86732e-08	1.01595e-08	9.1693e-09
	4.57776e-09	2.11114e-08	5.25968e-09	1.31876e-08	4.03264e-07
	1.44048e-08	8.55706e-09	8.96202e-08	6.83577e-08	1.22e-08
	8.9762e-09	4.41864e-09	2.56879e-08	8.30529e-09	1.11444e-08
	1.30377e-08	1.18988e-08	2.09883e-08	2.41371e-08	9.83021e-09
	1.5428e-08	4.61141e-08	1.28774e-08	3.01102e-08	1.88731e-08
	3.61756e-08	1.10061e-08	1.89381e-08	6.57037e-09	3.4496e-09
	2.97738e-09	1.07567e-08	5.04275e-09	3.31254e-09	3.30853e-08
	1.01746e-08	3.85575e-09	5.53398e-08	2.53346e-08	4.59318e-09
	1.3516e-08	1.21148e-08	1.3199e-08	5.89093e-09	7.37004e-08
	2.72645e-09	3.24986e-08	1.00992e-08	2.57373e-09	7.74067e-09
	1.73169e-08	7.15272e-08	2.88912e-09	6.16753e-09	1.12097e-08
	1.13654e-08	3.23639e-09	3.26615e-08	5.0952e-08	2.98063e-08
	2.43172e-08	3.42454e-09	7.20053e-09	1.4587e-08	1.23366e-08
	1.58701e-08	2.11087e-08	1.14111e-08	4.90984e-08	5.92667e-08
	1.61771e-08	6.91169e-08	1.39697e-08	5.54333e-09	6.31957e-09
	2.68765e-08	1.27048e-08	6.87431e-08	7.1005e-09	4.37884e-08
	8.58376e-09	5.92247e-09	4.78898e-08	3.50527e-08	7.99877e-09
	2.00615e-08	1.3306e-08	1.04081e-08	1.47738e-08	9.61141e-08
	5.52538e-08	1.6899e-07	2.50648e-08	1.41538e-08	6.54171e-09
	2.29397e-08	9.54845e-09	7.3641e-09	3.27129e-08	5.7719e-08
	9.05973e-09	2.81715e-08	2.83332e-08	6.86518e-08	3.11139e-08
	1.32062e-08	1.47996e-08	1.67041e-08	7.79944e-09	6.68646e-08
	4.29275e-08	7.61351e-08	3.14261e-08	1.46806e-08	3.72575e-09
	6.395e-09	1.02026e-08	1.23084e-08	3.82562e-09	1.38789e-08
	8.96152e-09	4.24665e-08	1.56007e-08	6.32487e-09	3.87269e-09
	1.14039e-07	8.55187e-09	1.28657e-08	1.95539e-08	2.60879e-08
	1.64478e-08	3.42515e-08	8.41526e-09	9.49641e-09	7.01406e-09
	4.0642e-09	2.2617e-07	7.45918e-07	2.78858e-09	2.79441e-08
	3.12106e-08	8.02553e-08	7.1048e-09	4.15131e-09	1.00252e-08
	9.23786e-09	4.92165e-08	1.34829e-08	1.68848e-08	1.00572e-08
	9.2846e-08	9.11496e-09	2.15972e-08	4.36513e-08	2.65549e-09
	4.42183e-08	8.78204e-09	4.86204e-08	1.95325e-08	1.07959e-08
	5.82533e-08	6.7109e-09	2.49133e-08	4.9846e-09	5.86236e-09
	7.77119e-09	8.25901e-09	9.29595e-09	4.50625e-09	4.19462e-08
	1.15601e-08	3.01608e-08	2.04636e-08	1.00698e-08	4.1933e-08
	1.84836e-08	3.84058e-09	1.36552e-08	1.11116e-08	1.96421e-08
	1.47988e-08	6.90409e-08	9.55258e-09	3.62139e-08	2.77667e-08
	7.99772e-09	2.51678e-08	4.72788e-08	2.61181e-09	4.95445e-09
	4.8021e-08	3.94565e-08	1.11195e-08	2.50397e-08	1.60158e-08
	4.44945e-09	1.67865e-08	5.12438e-08	1.83555e-08	1.19572e-08
	2.99786e-08	4.61246e-08	2.69762e-09	2.74104e-09	2.20565e-08
	2.52431e-08	6.6008e-09	3.51076e-08	9.03525e-09	6.29424e-09
	1.70002e-08	2.35505e-08	6.12938e-08	3.82907e-09	1.34788e-08
	2.90591e-08	2.30381e-08	1.45015e-08	4.38313e-08	2.76603e-09
	5.47574e-08	1.57128e-08	5.52378e-09	1.96937e-08	3.24079e-09
	9.8069e-09	6.69319e-09	3.86198e-09	4.67779e-08	1.21912e-08
	2.1266e-08	7.07526e-09	1.49567e-07	1.86159e-08	9.88116e-09
	1.0776e-08	8.58381e-09	6.92159e-09	8.19972e-09	1.01441e-08
	4.20648e-09	1.2183e-08	3.5687e-08	9.51889e-09	5.0182e-09
	1.12233e-07	9.91583e-09	4.76927e-09	1.15992e-08	1.98877e-08
	1.90507e-08	8.05255e-09	1.50233e-08	2.20709e-08	1.85335e-07
	1.25127e-08	1.09179e-08	4.80332e-09	1.45144e-08	6.71964e-09
	1.34144e-08	2.56384e-08	3.63483e-08	3.98411e-08	1.43543e-08
	8.74869e-09	2.58521e-08	5.64847e-09	6.21925e-08	1.15195e-08
	1.46508e-08	5.37726e-09	2.43925e-08	5.54329e-09	1.91789e-08
	5.07485e-09	4.56362e-08	2.31631e-08	2.39562e-08	1.31443e-08
	4.84131e-08	9.7026e-08	9.15591e-08	2.80678e-09	1.54282e-08
	2.19138e-08	4.98743e-08	6.10432e-09	4.17731e-08	2.75902e-08
	2.16917e-06	1.66583e-08	2.54252e-09	3.56598e-09	3.72783e-08
	2.8763e-08	3.50181e-08	3.20601e-08	1.34734e-08	2.12627e-08
	8.94564e-09	1.32742e-08	1.40369e-08	2.73934e-08	2.60909e-08
	1.29999e-08	1.10808e-08	1.57583e-07	2.07933e-08	1.86339e-08
	2.41571e-08	1.31283e-08	6.82287e-09	2.68746e-08	6.72273e-09
	5.22167e-09	1.85988e-09	5.11685e-09	3.66479e-09	1.00022e-08
	1.97241e-08	1.44487e-08	1.83296e-08	1.36446e-08	5.88e-09
	8.48927e-09	5.531e-09	1.70454e-07	2.39842e-09	3.68129e-09
	2.10604e-08	1.16092e-08	1.10681e-08	1.04744e-08	1.67782e-08
	1.2181e-08	3.29349e-09	2.29193e-08	1.12283e-08	1.15973e-08
	3.36626e-09	4.93114e-09	2.34735e-08	6.16438e-09	5.14674e-08
	3.08634e-09	1.39159e-08	4.18311e-09	1.27473e-08	3.45282e-10
	2.49215e-08	6.74011e-08	9.77776e-09	7.56345e-08	1.45629e-08
	9.70365e-09	1.59958e-08	2.31183e-08	1.88238e-08	1.69291e-08
	2.86157e-08	6.2182e-08	2.36649e-08	1.40338e-08	3.20314e-09
	9.39881e-09	1.26781e-08	1.95187e-08	5.61302e-09	1.25853e-08
	1.91828e-08	1.39189e-08	2.97821e-08	1.41113e-08	2.9047e-08
	1.15545e-08	8.27962e-09	3.55997e-08	9.32067e-09	3.50771e-08
	4.67891e-08	4.82356e-09	1.08065e-08	2.69324e-08	1.37116e-08
	1.87124e-08	3.90551e-08	4.34122e-09	1.47739e-08	6.04609e-08
	1.87431e-08	1.25912e-09	6.25355e-09	1.58464e-08	2.36394e-08
	9.16143e-09	1.7954e-08	6.90283e-08	7.21819e-09	2.92807e-09
	6.13699e-07	2.85872e-09	9.91636e-09	9.09161e-09	7.28426e-09
	2.63605e-09	2.08814e-08	1.44684e-08	9.91531e-09	2.82777e-08
	1.31608e-07	3.05541e-08	1.61721e-08	6.47753e-07	8.57994e-09
	1.1644e-09	1.71648e-08	3.26925e-08	1.74657e-09	1.1729e-07
	1.90427e-08	7.73554e-09	1.55204e-08	3.07253e-09	6.96506e-09
	1.36824e-08	1.14835e-08	4.34938e-09	1.39061e-08	1.46501e-07
	1.32224e-08	1.44777e-08	3.07695e-09	3.02085e-08	2.29804e-09
	1.53699e-08	2.10331e-09	4.76706e-09	3.78674e-09	9.22297e-09
	1.24722e-08	2.29797e-08	3.48891e-09	1.00966e-08	1.27357e-08
	2.76204e-09	1.52283e-07	1.10537e-08	1.66816e-08	1.18083e-08
	1.0312e-08	4.28278e-09	4.24285e-08	2.65531e-09	1.41709e-08
	9.90977e-09	1.12799e-08	4.97921e-08	2.46866e-09	2.49013e-08
	3.3381e-09	1.08711e-08	2.76197e-09	2.4745e-08	4.86963e-09
	1.56977e-08	5.85431e-09	1.57245e-08	2.56075e-08	3.77614e-08
	1.01718e-08	3.43545e-09	5.89566e-09	3.81826e-09	3.11235e-09
	9.4638e-09	2.42452e-08	8.15751e-09	2.51501e-08	1.07274e-07
	3.57489e-08	6.70806e-08	1.0046e-08	2.0979e-08	6.66239e-09
	7.57539e-09	2.22782e-08	4.24411e-08	3.19895e-08	2.66817e-08
	2.66827e-08	1.00023e-08	1.37088e-08	1.84222e-08	1.81578e-08
	3.52242e-08	5.68894e-08	1.53394e-08	2.07472e-08	3.19497e-08
	3.32423e-08	1.74431e-06	4.31818e-09	8.57695e-09	2.88161e-06
	1.04816e-08	2.72758e-08	5.17661e-08	1.48372e-08	1.05941e-08
	1.195e-08	2.79465e-08	1.8951e-08	5.1165e-09	1.05046e-08
	1.17023e-08	1.1344e-08	5.73998e-09	3.45954e-09	2.01591e-08
	8.39977e-09	8.71092e-09	9.43409e-09	1.50849e-08	3.69263e-08
	1.26789e-08	5.96408e-09	4.36946e-08	2.7649e-06	1.8977e-08
	1.75046e-09	1.41049e-08	1.17579e-08	1.35203e-08	3.67525e-08
	2.60399e-08	3.05991e-08	8.06595e-08	1.29602e-08	2.74242e-08
	2.10878e-08	2.19706e-08	1.86496e-08	4.74424e-09	1.52199e-08
	3.59461e-08	5.91397e-09	3.82819e-09	5.37685e-09	1.52262e-09
	8.36296e-09	6.01655e-09	8.27705e-09	2.88074e-09	4.20891e-09
	1.89703e-08	1.89908e-08	4.69227e-09	4.71258e-09	1.53344e-08
	1.8308e-08	6.20296e-09	4.72728e-09	1.67915e-08	4.9827e-09
	1.38855e-08	1.33481e-08	1.33382e-09	3.51598e-09	9.3502e-09
	1.50038e-08	3.80613e-09	8.25968e-09	3.59088e-09	3.00125e-08
	1.46566e-08	6.30875e-09	3.04507e-09	1.41741e-08	3.99509e-07
	2.71426e-09	1.00672e-08	3.43024e-09	2.25923e-09	5.70736e-08
	3.39244e-08	3.01151e-08	2.08329e-09	9.08347e-09	5.85749e-08
	3.09279e-08	1.89248e-08	1.84396e-09	5.51505e-09	5.60252e-08
	7.59461e-09	1.38693e-08	7.39649e-09	2.70697e-08	5.54262e-08
	4.50474e-09	1.14856e-08	2.30486e-08	4.00784e-08	4.60866e-07
	1.11923e-07	9.81599e-09	1.02238e-08	9.15474e-09	2.09231e-08
	1.14381e-08	1.34682e-08	1.20065e-08	1.65974e-08	6.90282e-09
	2.69053e-08	2.75292e-08	7.89069e-09	1.06886e-08	1.19567e-08
	5.98882e-09	9.36851e-09	5.64239e-09	2.29875e-07	4.20929e-09
	1.12942e-08	1.12422e-08	1.99513e-08	2.16364e-08	3.2054e-09
	2.36646e-08	8.36833e-08	8.9725e-09	8.58918e-09	6.07023e-09
	4.32385e-09	8.72279e-08	3.82728e-09	1.32873e-08	1.51088e-08
	1.78198e-08	1.02736e-08	2.68946e-08	2.24016e-09	1.95713e-08
	4.35964e-08	3.9267e-09	4.18051e-08	1.79794e-08	2.45652e-08
	1.90637e-08	7.10172e-09	1.87881e-08	7.42483e-09	5.62184e-08
	4.86156e-08	1.23161e-08	2.36069e-08	4.76406e-09	1.51131e-08
	7.98282e-09	1.991e-08	6.89956e-09	3.08982e-08	4.57122e-08
	3.70359e-09	6.48467e-08	7.77766e-09	1.09904e-08	3.05236e-08
	1.2698e-08	3.00948e-08	5.76201e-09	1.77663e-09	1.67588e-08
	7.09381e-09	1.17612e-08	9.27576e-08	4.66174e-08	6.48439e-08
	2.3078e-08	3.53898e-08	1.37167e-08	2.2939e-08	1.57943e-08
	5.08195e-08	2.16992e-08	1.05412e-08	3.20435e-08	2.48012e-08
	1.87118e-07	9.66244e-09	6.00817e-06	2.88416e-08	1.29804e-08
	1.92734e-07	1.28241e-08	8.78542e-09	2.08737e-08	1.44705e-08
	3.32833e-08	2.64398e-09	5.42316e-09	2.28329e-08	9.8255e-09
	1.77113e-08	7.98865e-09	1.23771e-08	3.61619e-08	8.14238e-09
	6.13373e-09	7.74235e-09	3.79779e-09	3.35208e-09	7.13224e-09
	4.7762e-09	2.43608e-07	3.29759e-08	4.5883e-08	1.07476e-08
	1.64674e-08	1.51178e-08	2.31633e-08	1.48337e-08	2.68064e-08
	1.68206e-08	2.97348e-08	1.36727e-08	5.66048e-09	7.59804e-09
	6.26368e-09	1.32814e-08	1.16019e-08	1.03108e-08	3.15889e-09
	4.95234e-08	8.82377e-09	3.3908e-08	1.05435e-08	3.81934e-08
	6.48548e-09	3.34616e-08	3.86204e-08	1.61888e-08	1.43447e-08
	5.83011e-09	9.66464e-09	3.04029e-08	2.65998e-08	2.19827e-09
	3.20463e-08	2.05529e-08	1.60993e-08	8.70134e-09	7.03497e-09
	1.9253e-08	2.5425e-08	3.85305e-08	1.17115e-08	1.08842e-08
	8.73294e-09	8.15753e-09	5.0462e-08	3.59614e-08	1.73665e-08
	8.73832e-09	3.3102e-08	9.17137e-09	4.84472e-08	3.86799e-09
	7.79644e-09	3.11338e-09	1.18278e-08	3.2461e-08	3.68574e-09
	2.26561e-08	2.28417e-09	1.58719e-08	1.17715e-08	2.70578e-08
	3.36645e-09	1.50193e-08	4.42046e-07	4.35567e-09	2.94417e-08
	1.41629e-08	1.54318e-08	2.3899e-08	4.01636e-08	7.87212e-09
	3.64563e-08	1.45061e-08	5.28228e-09	3.96363e-08	1.2062e-08
	1.2511e-08	6.07719e-09	2.98206e-08	7.71971e-09	4.57907e-09
	2.18103e-08	1.36634e-08	4.07129e-08	9.49803e-09	8.22499e-09
	1.2483e-08	1.44249e-08	2.7696e-09	1.8829e-08	2.86508e-08
	1.15182e-08	2.14789e-08	2.81108e-09	1.13859e-08	1.70104e-08
	1.85672e-09	7.97122e-09	1.5949e-09	6.49188e-09	1.47263e-08
	2.37085e-08	1.52691e-08	1.82743e-08	5.38854e-09	3.55295e-09
	6.9396e-08	8.42443e-09	6.12882e-09	6.27903e-09	9.95295e-09
	3.67295e-08	8.41788e-09	1.27455e-09	1.21988e-08	7.18759e-08
	5.2804e-09	4.58895e-09	6.52542e-09	2.39598e-08	2.02177e-08
	1.56829e-08	1.76807e-08	1.78376e-08	9.01377e-09	1.68341e-08
	2.83821e-08	4.15613e-08	4.43147e-09	1.33851e-08	5.84021e-08
	5.87508e-08	4.36444e-09	4.47384e-09	1.44126e-08	4.9987e-09
	1.90024e-09	1.07725e-08	1.21008e-08	8.36466e-09	8.04019e-09
	1.11699e-08	1.37321e-09	1.06895e-08	4.88071e-09	2.6984e-09
	2.19491e-08	6.40818e-09	2.52391e-09	6.41826e-09	1.84819e-08
	3.61739e-09	4.98933e-08	6.2857e-08	3.84579e-08	1.71029e-08
	2.05195e-08	2.09736e-08	1.33152e-09	3.20101e-08	2.05776e-08
	2.40099e-08	7.6436e-09	3.83908e-08	2.24377e-08	1.29398e-08
	1.42375e-08	8.79609e-09	7.10349e-09	1.52017e-08	7.22976e-08
	3.25307e-08	6.77038e-09	7.11536e-09	8.0188e-09	2.19042e-08
	5.35195e-09	5.79023e-09	2.55463e-08	1.41511e-08	2.69225e-08
	6.77268e-09	4.35286e-09	6.31944e-09	1.67877e-08	1.21764e-08
	8.92353e-08	2.77983e-09	1.00953e-08	1.66815e-08	6.97104e-09
	1.39367e-08	1.26859e-08	1.05798e-08	1.26772e-08	1.06014e-08
	2.40578e-08	8.48209e-09	3.08967e-08	2.4747e-08	1.37373e-08
	2.85339e-08	3.0494e-08	1.98369e-08	6.00245e-09	1.08503e-08
	1.52414e-08	3.76256e-09	3.12297e-08	6.9473e-09	1.55149e-09
	1.93159e-08	8.13747e-09	4.7421e-08	7.53618e-09	4.35494e-09
	9.31931e-09	3.55242e-09	1.09176e-08	1.06127e-08	5.0161e-09
	7.62464e-09	1.33722e-08	1.04298e-08	4.75495e-09	8.57012e-09
	1.21902e-08	4.87153e-09	8.3075e-09	1.79836e-08	4.70717e-09
	1.21154e-08	1.2723e-08	6.75884e-09	7.90754e-09	6.79612e-09
	8.4603e-09	7.29751e-09	1.31916e-08	5.35321e-09	1.8836e-08
	1.12094e-08	2.69386e-08	7.49654e-08	2.70362e-09	6.4432e-09
	1.33151e-08	8.4895e-09	3.32882e-08	2.71349e-09	1.32907e-08
	1.34106e-08	1.23247e-08	4.01016e-09	2.84086e-09	1.27397e-08
	1.10145e-08	1.14483e-08	1.61974e-08	8.33003e-09	7.12586e-09
	2.97241e-08	7.77874e-09	1.51895e-08	1.5219e-08	7.61015e-09
	2.39608e-08	8.7199e-09	8.03854e-09	3.20033e-08	2.53564e-08
	5.3901e-09	2.12414e-08	4.42893e-09	4.43031e-09	8.16194e-09
	1.563e-08	4.23128e-09	1.29911e-08	1.56362e-08	2.34815e-09
	8.57717e-09	1.29119e-08	3.81479e-09	1.93002e-08	2.28105e-09
	4.36795e-09	2.78006e-08	2.46619e-09	3.66486e-09	4.13803e-08
	2.00688e-08	6.08329e-09	9.82994e-09	4.31706e-09	1.01976e-08
	1.34029e-08	8.21998e-09	5.22178e-09	8.22467e-09	1.24679e-08
	2.90514e-09	7.09778e-09	2.13338e-08	1.0626e-08	7.4755e-09
	8.81825e-09	6.5496e-09	1.06734e-08	1.01648e-08	7.82764e-09
	5.57053e-09	7.51016e-09	8.06286e-08	1.497e-08	7.7197e-09
	1.64977e-08	6.02814e-09	2.28364e-08	1.02669e-08	6.85644e-09
	1.32511e-08	1.06315e-08	8.88289e-09	1.00499e-08	1.86128e-07
	1.05607e-08	4.21507e-08	6.96209e-09	9.36555e-09	7.84809e-09
	3.95585e-09	1.40261e-08	1.28916e-08	2.8217e-08	4.84215e-09
	1.12861e-08	1.96867e-08	2.50054e-08	3.198e-09	6.1523e-09
	2.46536e-08	7.53678e-09	1.04318e-08	3.85187e-09	8.97916e-09
	9.91976e-09	9.22687e-09	3.16153e-08	6.39674e-09	2.35637e-08
	3.86201e-08	5.44859e-09	1.07764e-08	7.44343e-09	6.79704e-09
	7.82953e-09	9.32101e-09	1.02355e-07	1.2794e-08	7.03423e-09
	6.44705e-09	1.90399e-08	6.33334e-09	2.01478e-08	4.30289e-09
	1.77547e-08	8.71216e-09	8.13165e-09	1.40515e-08	1.21321e-08
	6.13719e-09	8.29368e-09	2.45787e-08	1.41022e-08	7.41849e-09
	6.36313e-09	3.94156e-09	1.07417e-08	1.56174e-08	3.53918e-09
	2.17704e-08	4.89929e-09	1.08786e-08	3.71282e-09	3.95769e-09
	8.08801e-09	1.01565e-08	7.60622e-09	4.73831e-09	1.6895e-08
	1.34041e-08	2.8536e-08	1.29439e-08	1.13938e-08	1.16636e-08
	2.33909e-08	3.26433e-09	1.74512e-08	1.06188e-07	7.66844e-09
	2.02261e-08	4.49893e-08	6.96865e-09	1.99978e-08	2.31319e-08
	1.25868e-08	1.31549e-08	3.45093e-08	5.95316e-09	9.00525e-09
	1.79358e-08	1.50825e-08	5.83883e-09	6.34037e-09	5.25479e-08
	3.15925e-09	6.20358e-09	3.44873e-08	4.95312e-09	5.20352e-09
	4.55156e-09	6.22643e-09	1.45357e-08	1.72489e-08	1.51205e-08
	9.39368e-09	1.70363e-09	5.88382e-09	7.78883e-09	1.21823e-08
	2.86846e-08	8.05763e-09	4.22384e-09	1.59567e-08	1.79768e-08
	1.94817e-08	1.76436e-08	1.4459e-08	9.14254e-09	1.12599e-08
	3.46578e-09	3.50601e-08	3.30303e-08	5.57549e-09	6.76356e-09
	5.02984e-09	6.09689e-09	4.93514e-08	8.51841e-09	7.51002e-09
	1.28123e-08	5.47118e-09	1.35777e-08	1.07175e-08	5.83817e-09
	8.46665e-09	1.74505e-08	9.41418e-09	8.1298e-09	1.88662e-08
	3.08775e-08	7.77525e-09	7.06924e-09	1.35193e-08	1.17493e-08
	2.1263e-08	9.36632e-09	9.13018e-09	8.96859e-09	1.02754e-08
	5.13805e-09	1.17709e-08	3.09767e-08	5.13726e-08	1.32472e-08
	4.10785e-08	9.47102e-09	7.62917e-09	9.27227e-09	1.53649e-08
	4.18457e-09	1.56295e-08	4.82389e-09	7.29481e-09	9.70179e-09
	6.83865e-09	7.269e-09	1.50484e-08	1.59372e-08	1.55524e-08
	9.93237e-09	1.31202e-08	4.63254e-09	1.9158e-08	2.00816e-08
	7.3653e-09	1.14695e-08	1.91403e-08	8.19435e-09	3.28137e-09
	6.49615e-09	1.06464e-08	1.0548e-08	2.12269e-08	1.80667e-08
	9.69348e-09	4.61114e-09	3.69117e-08	1.03766e-07	2.12569e-08
	5.87095e-09	1.7202e-08	4.81947e-09	7.59776e-09	9.26796e-09
	9.65937e-09	1.63829e-08	3.83648e-09	2.59806e-09	6.29512e-09
	8.34607e-09	1.25154e-08	1.77834e-08	7.32548e-09	1.1555e-08
	1.16471e-08	1.25419e-08	1.82096e-08	4.25374e-09	1.51282e-08
	1.30965e-08	3.06486e-09	2.02396e-08	8.01634e-09	3.27331e-08
	8.20655e-09	1.73693e-08	7.18146e-09	5.03009e-08	1.49957e-08
	9.87148e-09	3.23114e-09	9.40146e-09	7.28867e-09	8.11114e-09
	1.40354e-08	3.78202e-08	3.74917e-08	1.06397e-08	9.78842e-09
	1.19355e-08	1.62582e-08	2.18902e-08	1.11302e-08	9.31947e-09
	7.98141e-09	8.04492e-09	5.78288e-09	1.59845e-08	1.58225e-08
	2.34596e-09	9.87874e-09	3.91256e-08	1.64904e-08	5.72406e-09
	7.68126e-09	5.52531e-09	5.31347e-09	1.25146e-08	6.11437e-09
	7.46791e-09	3.26079e-09	1.23388e-08	4.32112e-08	1.18444e-08
	7.06598e-09	6.20843e-09	2.8304e-08	7.21476e-09	6.07583e-09
	1.28606e-08	8.51284e-09	1.4199e-08	7.70235e-09	2.35399e-08
	1.38248e-09	6.39783e-09	6.47616e-09	3.39981e-08	1.70563e-08
	1.80305e-08	1.94385e-09	4.94399e-09	1.56417e-08	3.96417e-09
	3.70136e-09	4.24222e-09	4.82255e-09	1.0128e-08	2.86284e-08
	3.8046e-08	1.24597e-08	5.15298e-08	7.50651e-09	1.55862e-08
	4.26453e-09	2.70425e-09	7.83536e-09	1.09712e-08	1.3599e-08
	7.94441e-09	2.04353e-08	1.11883e-08	1.01786e-08	1.92726e-08
	9.51603e-09	9.28742e-09	1.28709e-08	3.87929e-09	6.16561e-09
	3.28631e-08	5.86092e-09	4.44431e-09	1.39956e-08	5.61023e-09
	6.91902e-09	8.46514e-09	1.9765e-08	2.2616e-08	2.26032e-09
	1.50412e-08	6.64842e-09	1.41119e-08	2.14749e-08	1.31297e-08
	1.45392e-08	6.54069e-09	1.28992e-08	1.06155e-08	1.34588e-08
	4.20063e-09	1.33358e-08	4.74458e-09	7.57513e-09	1.34564e-08
	1.43767e-08	3.87118e-09	8.23723e-09	1.13702e-08	1.89432e-08
	1.14041e-08	3.88883e-09	2.39953e-08	2.38164e-08	1.00714e-08
	1.46482e-08	4.27752e-09	7.23847e-09	1.6256e-08	9.67904e-09
	1.25454e-08	1.26135e-08	8.24883e-09	2.24425e-08	1.05322e-08
	3.71548e-09	1.37847e-08	1.52226e-08	1.22847e-08	1.15616e-08
	7.49229e-09	1.16434e-08	1.88943e-08	1.42107e-08	1.41998e-08
	1.06619e-08	1.10648e-08	6.88286e-09	3.45217e-08	2.16394e-07
	5.56287e-09	5.38484e-09	7.45683e-09	5.61604e-09	7.87883e-08
	2.25557e-08	1.65352e-08	8.45166e-09	6.08108e-09	8.72609e-09
	1.25517e-08	1.78069e-08	1.0769e-08	9.83426e-08	5.68442e-09
	1.39343e-08	9.93938e-09	1.16355e-08	5.90591e-09	1.81851e-08
	1.71911e-08	4.58002e-09	1.69444e-08	5.03329e-09	9.01254e-09
	5.53889e-09	1.16653e-08	9.0687e-09	3.73335e-08	1.72009e-08
	1.27611e-08	1.2189e-08	6.14443e-09	8.19646e-09	1.49529e-08
	1.05879e-08	1.04358e-08	6.63926e-09	3.23162e-09	5.38157e-09
	1.38029e-08	8.47081e-09	2.08778e-08	4.92507e-09	1.13291e-08
	4.61157e-09	9.05648e-09	7.3127e-09	1.25495e-08	1.15707e-08
	9.30773e-09	6.56856e-09	2.2569e-08	9.83394e-09	1.30924e-08
	4.61304e-09	1.40215e-08	2.26118e-08	5.82239e-09	7.59454e-08
	1.59055e-08	9.84544e-09	1.45083e-08	2.12767e-08	9.94087e-09
	4.49521e-09	1.59712e-08	4.57213e-09	2.3051e-09	1.083e-08
	3.14716e-09	7.33969e-09	1.40478e-08	3.15441e-09	5.49552e-09
	1.11418e-08	7.12494e-09	6.31441e-08	1.38819e-07	1.93507e-08
	1.97209e-08	1.69468e-08	6.1875e-09	3.52637e-09	2.68194e-08
	9.79611e-09	4.28115e-09	2.09183e-08	6.99335e-09	8.23906e-09
	1.02668e-08	3.33214e-08	3.03244e-08	1.64573e-08	1.93069e-08
	1.94466e-08	1.51724e-08	1.35e-08	7.83228e-09	1.16327e-08
	3.34221e-09	8.83911e-09	4.66687e-09	1.10489e-08	7.64955e-09
	3.76807e-09	8.73688e-09	2.69424e-08	8.54833e-09	1.82976e-09
	1.88302e-08	2.23073e-08	4.93327e-09	1.1779e-08	3.20738e-09
	5.32754e-09	4.87829e-09	5.55578e-09	3.19662e-08	1.49751e-08
	1.11422e-08	9.7749e-09	1.35726e-08	3.94469e-08	1.69347e-08
	3.24045e-09	7.78713e-09	1.89871e-08	1.23913e-08	2.60239e-08
	4.77648e-09	7.22642e-09	9.71351e-09	5.73068e-09	4.05549e-09
	2.07648e-08	7.22568e-09	6.63115e-09	8.50252e-09	6.09759e-09
	4.37004e-09	1.16985e-08	2.84596e-09	1.01727e-08	3.18521e-08
	3.96218e-09	9.70447e-09	2.3827e-08	6.35118e-09	4.09867e-09
	2.18658e-09	1.09545e-08	3.9143e-09	8.06765e-09	3.81175e-09
	1.15922e-08	1.06637e-08	5.43251e-09	2.69619e-08	5.95475e-09
	1.19742e-08	6.61406e-09	1.03374e-08	6.54084e-10	1.01451e-08
	7.25466e-09	1.57595e-08	1.18278e-08	1.23973e-08	7.44898e-09
	5.52563e-09	2.34475e-09	6.90771e-08	6.54612e-09	7.39342e-09
	8.58889e-09	1.97275e-08	1.53827e-08	5.80339e-09	8.58593e-09
	1.8035e-08	1.69728e-08	1.00455e-09	1.52228e-08	6.95103e-09
	5.10385e-09	1.08635e-08	1.02951e-08	5.36924e-09	7.26226e-09
	6.64392e-09	4.12794e-09	4.85535e-09	1.72843e-08	1.06869e-08
	8.38947e-09	2.06327e-08	2.12421e-09	6.19393e-09	1.14576e-08
	3.4988e-09	1.46276e-08	5.90379e-09	2.15182e-09	7.34615e-09
	1.49132e-07	6.99689e-09	4.58583e-08	1.98918e-08	7.24375e-09
	7.10535e-09	3.67657e-08	1.42377e-08	3.15543e-08	2.63198e-09
	4.86358e-09	1.20009e-08	1.0686e-08	6.88031e-09	3.40918e-09
	4.83784e-09	2.19849e-08	8.25933e-09	9.13739e-09	8.32307e-09
	1.66292e-08	1.12735e-08	3.68808e-09	4.1791e-08	2.22952e-08
	1.01747e-08	7.50784e-09	2.12481e-07	8.30255e-09	3.93233e-09
	1.47829e-08	2.51901e-08	1.66615e-08	1.25266e-08	2.23335e-09
	5.97723e-09	2.73433e-08	1.50562e-08	1.50884e-08	2.48653e-08
	3.04682e-09	4.77053e-09	1.355e-08	1.58585e-08	3.19005e-08
	6.09783e-09	1.49693e-08	1.93223e-08	5.66365e-09	1.25165e-08
	6.918e-09	8.04606e-09	1.72737e-08	5.88969e-09	1.57639e-08
	1.32094e-08	1.95335e-08	8.90538e-09	8.33903e-08	1.23345e-08
	2.25084e-08	1.39706e-08	6.05085e-08	1.95791e-09	1.02713e-08
	1.33631e-08	1.66672e-07	5.12297e-09	1.39797e-08	1.63087e-08
	1.10198e-08	1.20762e-08	7.51483e-09	9.215e-09	7.47298e-09
	5.75304e-09	1.27906e-08	1.93398e-08	1.97296e-08	2.38023e-08
	1.88885e-08	6.96441e-09	2.38552e-08	3.91943e-09	6.33077e-09
	2.16209e-09	1.00159e-07	2.13556e-08	1.39797e-08	7.03917e-09
	5.33941e-09	5.22212e-08	1.23801e-08	1.89428e-06	6.60897e-09
	9.6649e-09	3.82465e-09	4.41317e-09	8.19819e-09	2.18727e-08
	2.08394e-08	1.1079e-08	9.96255e-09	1.60784e-08	1.19225e-08
	5.98448e-09	1.09116e-08	8.73147e-09	5.81403e-09	8.13616e-09
	6.00725e-08	1.9584e-08	1.69726e-08	1.9803e-09	1.38464e-08
	8.25621e-09	7.6442e-09	1.17146e-08	2.13948e-08	3.99979e-08
	3.93281e-08	8.85644e-09	1.82407e-08	4.95565e-09	1.438e-08
	1.10834e-08	1.28575e-08	7.43893e-09	1.79819e-08	4.28879e-08
	1.45728e-08	2.30128e-09	3.56701e-08	6.26202e-09	5.99076e-08
	1.41205e-08	4.03761e-09	5.69865e-08	5.22248e-09	6.87811e-09
	4.16428e-09	1.76267e-08	1.18586e-08	3.89942e-08	3.36348e-08
	1.66147e-08	1.07382e-08	1.3135e-08	1.53555e-07	8.35195e-09
	3.31372e-09	6.4142e-08	1.22167e-08	2.49299e-08	2.21795e-08
	5.72685e-09	1.03301e-07	3.08106e-08	2.84514e-08	3.49468e-08
	8.91428e-09	1.28645e-08	5.14137e-08	1.75758e-08	6.28581e-09
	4.84505e-09	6.38674e-09	9.92484e-09	8.52373e-09	3.84414e-09
	8.69285e-09	5.62736e-09	5.71343e-09	1.67922e-08	2.49679e-08
	1.19638e-08	2.96635e-08	3.2224e-08	1.08596e-08	1.54303e-08
	1.14755e-08	1.09012e-08	1.34161e-08	9.2179e-09	3.62919e-08
	1.54325e-08	4.806e-08	7.76479e-09	1.06039e-08	1.06422e-08
	1.01756e-08	4.10181e-09	1.32054e-08	6.79622e-09	9.49919e-09
	5.83361e-09	2.03835e-08	5.05629e-07	7.63877e-09	1.48366e-08
	4.98356e-09	9.78542e-09	4.36743e-09	1.36645e-08	4.43359e-08
	9.24309e-09	1.91269e-08	1.25981e-08	1.82808e-08	1.94944e-08
	4.91767e-09	4.13642e-09	2.10979e-08	3.69777e-09	9.17052e-09
	2.25624e-09	2.44712e-09	1.3248e-08	6.3262e-08	1.27338e-08
	2.03712e-08	6.10689e-09	1.16899e-08	4.21579e-08	7.00631e-09
	1.65933e-08	7.02719e-09	1.00385e-08	1.29201e-08	9.50118e-09
	7.6558e-09	5.33303e-09	8.40869e-09	8.62482e-09	8.15633e-09
	8.13478e-09	8.32514e-09	1.20275e-08	9.22508e-09	3.08942e-09
	4.50218e-08	5.79556e-09	7.53615e-09	1.65504e-08	6.16364e-09
	1.41269e-08	4.86078e-08	4.39714e-09	4.78777e-09	2.35045e-08
	6.6315e-09	9.84311e-09	1.7963e-08	2.15697e-08	4.24124e-09
	9.34848e-09	1.37591e-08	1.55945e-08	1.47258e-08	1.59268e-08
	1.4281e-08	4.75293e-09	6.11768e-09	1.59607e-08	3.3244e-09
	4.86952e-08	4.49194e-09	2.05645e-08	8.83918e-08	6.17886e-09
	5.89418e-09	4.65927e-09	4.63592e-09	7.09141e-09	5.69904e-09
	5.63936e-09	1.1274e-08	5.08657e-09	2.1025e-08	4.25116e-09
	1.66429e-08	9.2791e-09	2.92577e-09	2.06513e-09	2.3717e-08
	2.63733e-08	3.47567e-08	7.12878e-09	1.11531e-08	1.01761e-08
	1.01586e-08	1.5733e-08	8.82141e-09	1.09582e-08	1.17121e-08
	5.71578e-09	6.29474e-09	6.56574e-09	9.43272e-09	5.92473e-09
	4.40585e-09	1.79385e-08	1.04492e-08	4.04213e-09	2.44259e-08
	1.43848e-08	1.76297e-08	9.46758e-09	1.22938e-08	1.26302e-08
	1.30695e-08	9.05206e-09	1.47957e-08	5.84818e-09	2.32378e-08
	8.13347e-09	1.06792e-08	9.68059e-09	1.24859e-08	3.71406e-09
	1.21895e-08	1.10293e-08	1.84977e-08	4.98817e-09	5.88252e-09
	9.48772e-09	2.87775e-09	3.87659e-09	1.7284e-08	1.06605e-08
	1.40654e-08	1.46313e-08	4.65576e-08	7.33801e-09	1.29066e-08
	1.88829e-08	1.67127e-08	6.15305e-09	8.6841e-09	3.15026e-09
	1.04622e-08	3.51106e-09	1.09447e-08	6.88055e-09	7.14437e-09
	1.43924e-08	1.72787e-08	4.94547e-09	3.62571e-08	7.26115e-09
	5.05564e-09	6.18103e-09	1.96192e-08	1.44957e-08	3.00627e-08
	2.90297e-08	3.68131e-09	1.43261e-08	1.06278e-08	1.12156e-07
	1.04161e-08	8.68173e-09	4.18429e-08	5.21703e-09	9.10267e-09
	1.02658e-08	1.24716e-08	9.63654e-09	1.44945e-08	7.27474e-09
	2.05913e-07	1.11149e-08	5.75153e-09	3.169e-08	2.89386e-08
	2.17389e-08	1.65767e-08	9.6186e-09	3.0158e-09	4.53147e-08
	1.09579e-08	1.11621e-08	1.91118e-08	8.40036e-09	7.14759e-09
	6.32443e-08	1.54726e-08	4.56931e-08	6.9383e-08	2.50562e-08
	2.68203e-08	5.64283e-09	1.00633e-07	2.62737e-09	3.50714e-08
	6.04301e-09	8.68858e-09	6.47102e-09	7.8968e-09	7.68839e-09
	8.80802e-09	7.04144e-09	5.94158e-09	6.83717e-09	9.4601e-09
	1.42745e-08	2.39495e-08	4.15549e-08	2.74226e-09	9.58189e-09
	2.838e-08	8.054e-09	1.88371e-08	6.33472e-09	7.73447e-09
	2.91522e-08	1.2347e-08	6.85646e-09	1.04033e-08	1.24726e-08
	9.38542e-09	3.26845e-08	1.16983e-08	9.2796e-09	4.98297e-08
	2.06582e-08	2.25535e-08	3.17145e-08	1.50395e-08	1.05047e-08
	4.3012e-09	1.69148e-08	9.69153e-09	1.06206e-08	2.4805e-08
	1.22017e-08	1.79336e-08	2.07363e-08	1.13977e-08	9.81098e-09
	2.73482e-09	1.31539e-08	1.1678e-08	1.52757e-08	2.39257e-08
	5.73423e-09	4.34317e-09	1.64669e-08	9.97082e-09	6.18978e-09
	3.03967e-09	1.7289e-08	1.75921e-08	3.67068e-09	1.08098e-08
	9.36195e-09	6.05827e-09	1.92048e-08	7.98809e-09	3.53574e-09
	4.5438e-09	1.45571e-09	7.73929e-09	8.22031e-08	5.21736e-09
	1.19026e-08	3.32166e-08	2.18889e-08	2.465e-08	7.04636e-09
	1.3242e-08	9.03072e-09	1.50943e-08	4.06108e-09	8.1628e-09
	8.3801e-09	9.98924e-09	6.7104e-09	1.0597e-08	5.82677e-08
	1.93869e-08	6.22508e-09	1.70835e-08	1.03004e-08	1.41779e-08
	5.31963e-09	1.12023e-08	1.05924e-08	4.27806e-09	1.13141e-08
	1.21425e-08	7.05131e-09	6.36163e-09	8.89046e-09	4.66061e-09
	1.19571e-08	6.70067e-09	8.62334e-09	6.66201e-09	7.33691e-09
	1.86951e-08	1.51971e-08	5.78318e-08	1.60866e-08	2.17142e-07
	1.61476e-08	1.39339e-08	2.43728e-08	2.59442e-08	4.00373e-08
	9.3742e-09	8.80159e-09	6.841e-08	2.96208e-09	1.52611e-08
	3.01236e-08	8.82619e-09	4.93509e-09	8.82854e-09	2.83686e-08
	4.46462e-08	6.92198e-09	6.92129e-09	1.99534e-08	4.04943e-08
	1.10859e-08	4.05891e-09	3.15165e-09	2.56445e-09	1.33809e-08
	7.95713e-09	7.79746e-09	9.85536e-09	2.27357e-09	3.59668e-09
	8.16576e-09	1.18062e-08	3.23006e-09	1.60016e-08	8.79127e-09
	9.59357e-09	1.09263e-08	7.97255e-09	4.40721e-09	1.30524e-08
	9.00835e-09	5.45411e-09	6.34436e-09	2.69371e-08	8.35558e-09
	4.08118e-09	4.49797e-09	1.00412e-08	1.21285e-08	9.58919e-09
	1.46772e-08	2.02541e-08	1.2358e-08	2.49707e-08	4.9477e-08
	1.75197e-08	1.08863e-08	3.8303e-08	1.59844e-09	1.20711e-08
	2.0797e-08	1.29915e-08	8.69446e-09	1.64372e-08	7.85657e-09
	1.06136e-08	3.57864e-08	2.21009e-09	2.7973e-08	1.87756e-08
	2.17227e-09	1.33815e-08	2.60676e-08	1.74118e-08	2.78753e-08
	5.13395e-09	7.95958e-09	6.97477e-09	1.07788e-08	3.70173e-08
	6.42766e-09	5.89618e-09	1.55633e-08	2.78729e-09	2.34832e-08
	4.27035e-09	7.69452e-09	6.02357e-09	1.62806e-08	7.82863e-09
	3.33971e-08	4.64714e-08	1.92182e-08	8.45443e-09	1.02483e-08
	8.02987e-09	2.31423e-08	1.19373e-08	2.74139e-08	4.12849e-09
	1.98978e-09	5.14904e-09	7.43977e-09	2.88201e-08	2.0658e-08
	1.22329e-08	3.31749e-09	2.60327e-08	7.91339e-09	8.06322e-09
	1.22064e-08	1.37853e-08	9.42129e-09	7.6473e-09	1.11428e-08
	1.10018e-08	2.16501e-08	5.90695e-09	1.95945e-08	1.75041e-08
	1.97561e-08	6.03986e-09	2.81816e-09	2.85303e-09	4.176e-09
	2.93637e-09	2.99642e-08	8.92519e-09	2.35575e-08	9.99686e-09
	1.54249e-08	8.39483e-08	1.6886e-08	1.42362e-08	1.52531e-08
	6.73506e-09	1.25985e-08	4.23347e-08	2.42033e-08	6.19499e-09
	1.59573e-08	1.93722e-08	1.01592e-08	6.98459e-09	5.67597e-09
	7.10724e-09	8.11284e-08	7.50999e-09	1.00498e-08	1.05884e-08
	5.42486e-09	8.6215e-09	1.58811e-08	1.46545e-08	2.61599e-08
	4.79485e-09	2.08993e-08	1.4385e-08	4.71007e-08	1.04723e-07
	1.84439e-09	1.98889e-08	1.16449e-08	8.09911e-09	6.2129e-09
	3.17935e-09	1.61724e-08	1.60203e-08	9.46806e-09	1.59387e-08
	8.57342e-08	1.31619e-08	5.48878e-09	7.22974e-09	5.02137e-08
	1.14169e-08	7.08511e-09	1.69495e-08	7.11399e-09	1.88529e-08
	1.87959e-08	2.30448e-08	4.61859e-09	4.75889e-09	8.94205e-09
	8.00667e-09	3.31953e-09	1.269e-08	7.47068e-09	2.83652e-09
	1.21104e-08	5.80032e-09	1.10367e-08	1.43585e-08	1.51731e-08
	8.77165e-09	5.23329e-09	1.12593e-08	7.5146e-09	1.28806e-08
	2.39509e-08	3.84887e-09	1.17517e-08	1.08056e-08	9.34495e-09
	9.67309e-09	1.19147e-08	1.14657e-07	2.66433e-09	3.34821e-09
	5.54159e-09	1.36239e-08	2.64518e-08	1.12602e-08	9.66096e-09
	5.37157e-09	8.50244e-09	8.45361e-09	6.73619e-09	2.90223e-08
	1.17684e-08	1.60138e-08	2.18842e-08	2.93293e-08	1.31834e-08
	3.45858e-08	2.16513e-08	1.42841e-08	3.07878e-09	1.64957e-08
	8.90021e-09	2.81387e-09	8.25052e-09	4.69265e-09	4.3917e-09
	2.78962e-07	1.0945e-08	5.28995e-09	7.09354e-09	2.91067e-08
	5.9297e-09	2.19331e-08	5.98368e-09	4.27271e-09	3.65228e-09
	4.85733e-09	9.1461e-09	1.63951e-08	6.03805e-09	4.96729e-09
	4.33388e-09	4.83512e-09	1.01163e-08	1.48801e-08	1.25052e-08
	1.30303e-08	4.63138e-09	6.93943e-09	6.5831e-09	6.95381e-09
	1.53122e-08	1.47875e-08	8.17664e-09	1.02903e-08	1.92992e-08
	5.9277e-08	1.1358e-08	1.16968e-07	6.1312e-09	3.54406e-08
	3.9413e-08	1.41453e-08	2.03243e-08	7.34594e-09	5.84041e-09
	2.93936e-08	6.51071e-09	2.81976e-08	1.15167e-08	8.77997e-09
	1.30258e-08	3.11276e-09	7.12342e-09	7.28484e-09	1.06428e-08
	7.78411e-09	2.18847e-08	1.21156e-08	1.90491e-08	1.13433e-08
	2.14435e-08	7.93547e-09	5.4527e-09	2.63873e-09	1.12815e-08
	1.93637e-08	1.37738e-08	6.21675e-09	1.65109e-08	3.37028e-08
	2.62375e-09	4.71213e-09	8.41095e-09	1.92006e-08	1.26408e-08
	4.52181e-09	2.05278e-08	7.81158e-09	1.3961e-08	1.41436e-08
	1.8242e-08	5.99142e-09	2.61405e-08	5.67018e-09	9.19517e-09
	1.25062e-08	4.49289e-09	4.58734e-09	3.69135e-09	1.04069e-08
	8.86132e-09	9.80137e-09	1.76388e-08	1.10899e-08	5.93832e-09
	6.54781e-09	2.79584e-08	6.79155e-08	3.44116e-09	1.29149e-08
	1.10616e-08	8.50655e-09	3.808e-09	1.21062e-08	7.39617e-09
	5.42387e-09	6.41043e-09	9.86346e-09	1.33958e-08	6.86647e-09
	3.20992e-08	8.57509e-09	7.42654e-09	2.74037e-09	4.86155e-09
	3.18718e-08	5.77458e-09	9.2631e-09	9.35813e-09	1.27354e-08
	1.14497e-08	7.85601e-09	4.10736e-09	8.00827e-09	1.25477e-08
	3.56681e-09	7.42615e-09	6.06026e-08	3.03918e-09	5.0745e-09
	2.06413e-08	9.26348e-09	3.89202e-09	1.69541e-08	7.55706e-09
	1.24294e-08	9.89091e-09	5.27124e-09	4.22106e-09	1.96905e-08
	5.14709e-09	1.25006e-08	1.27412e-08	4.32998e-08	1.11595e-08
	1.85644e-08	2.41947e-08	8.18843e-09	2.60667e-08	9.08383e-09
	1.70559e-08	2.70218e-08	9.71246e-09	7.44913e-09	4.03521e-09
	1.97759e-08	8.31429e-09	8.53959e-09	2.22552e-08	6.69118e-09
	1.11772e-08	1.15052e-08	2.62184e-08	3.05426e-08	5.62231e-08
	3.30542e-09	1.69417e-08	9.06411e-09	9.71909e-09	1.63243e-08
	3.56274e-09	4.11666e-07	4.65466e-08	2.96447e-09	1.15e-08
	9.19109e-09	1.6013e-08	1.07207e-08	3.25157e-08	3.93437e-09
	2.10334e-08	1.17146e-08	1.0504e-08	9.14978e-09	8.35154e-09
	1.27998e-08	2.14409e-08	1.00748e-08	8.23952e-09	2.44298e-08
	1.84563e-08	2.44471e-08	4.17544e-09	6.70588e-09	3.61129e-08
	1.27749e-08	1.79949e-08	1.70102e-08	5.38593e-09	7.44987e-09
	4.1676e-08	6.49961e-09	1.62024e-08	2.25366e-08	3.54188e-09
	4.15884e-08	1.16473e-08	2.875e-08	9.10383e-09	1.40117e-08
	3.40718e-08	1.03522e-08	3.18576e-09	5.43949e-09	9.36443e-09
	6.00337e-09	9.38788e-09	8.10572e-09	9.66219e-09	6.00506e-09
	1.82716e-08	1.25414e-08	1.90071e-08	1.35976e-08	3.77341e-09
	2.65987e-09	1.19191e-08	2.42871e-08	1.18172e-08	7.00545e-09
	1.48186e-08	1.96701e-08	3.56388e-08	5.81925e-09	6.06843e-09
	2.8543e-09	1.62435e-08	6.40935e-08	9.2065e-09	5.67422e-09
	9.99321e-09	3.93255e-08	1.54765e-08	9.45632e-09	1.0885e-08
	1.06748e-08	3.27991e-09	6.81047e-09	1.87928e-08	1.19718e-08
	6.59589e-08	9.16945e-09	9.26882e-09	2.98234e-09	2.18841e-08
	2.58634e-06	1.04203e-08	1.55277e-08	1.60768e-08	6.00014e-09
	1.97161e-08	3.68607e-09	8.02777e-09	4.06604e-09	3.7937e-09
	8.28907e-09	1.52992e-08	1.92346e-08	4.228e-08	5.23182e-08
	1.90062e-08	2.01312e-08	5.29047e-09	8.94946e-08	1.39495e-08
	7.90562e-09	1.42476e-08	7.04941e-09	1.1949e-08	9.26852e-09
	4.80422e-09	2.14468e-08	4.83706e-08	9.65271e-09	1.78999e-08
	5.25885e-09	1.71132e-08	2.06941e-08	8.85615e-09	8.85097e-09
	2.63422e-08	1.39063e-08	1.48283e-08	7.07766e-09	9.06172e-09
	7.28933e-09	6.28901e-09	3.88475e-09	7.9899e-09	1.66672e-08
	7.58845e-09	1.28685e-08	4.21705e-09	1.3461e-08	5.1478e-09
	3.9076e-09	1.53353e-08	1.65743e-08	1.70219e-08	1.2148e-08
	5.17028e-09	1.70356e-09	1.89052e-08	6.14514e-08	1.00967e-08
	1.58832e-08	3.23687e-09	9.34232e-09	5.43528e-09	1.84898e-08
	5.48782e-09	2.0871e-08	4.88407e-09	7.95774e-09	1.18325e-08
	1.07951e-08	8.46411e-09	4.05132e-09	6.56017e-08	8.66809e-09
	1.36967e-08	4.45596e-09	9.81991e-09	3.52965e-09	8.01136e-09
	1.17383e-08	4.60871e-09	5.55726e-09	3.08101e-08	3.93229e-08
	3.75288e-08	7.85504e-09	7.65086e-09	8.92802e-09	9.82771e-09
	1.526e-08	3.11529e-09	1.72107e-08	2.77421e-09	9.85369e-09
	6.9789e-08	3.18431e-09	1.04474e-08	2.94605e-08	5.64111e-09
	2.24475e-08	5.79029e-09	1.59062e-08	1.81739e-08	1.09301e-08
	3.02605e-08	1.66625e-08	9.24349e-09	1.57567e-08	3.9646e-09
	1.04441e-08	4.05452e-09	1.69478e-08	3.99616e-08	3.93829e-08
	5.01584e-09	5.05744e-09	5.33721e-09	1.21066e-08	1.11606e-08
	7.71657e-09	3.25279e-08	8.37259e-09	2.60103e-08	1.14739e-08
	6.40187e-09	1.28332e-07	8.26888e-09	5.41705e-09	8.31637e-09
	2.91242e-08	2.46848e-08	2.87117e-09	7.20237e-09	9.83342e-09
	9.14599e-08	1.12954e-08	6.14076e-09	1.12464e-08	1.024e-08
	2.62328e-09	9.05339e-09	2.64918e-09	1.18527e-08	6.92764e-09
	1.9889e-08	1.5971e-07	5.76166e-09	1.79931e-08	1.55455e-08
	5.66247e-09	4.77532e-09	1.45002e-08	1.68401e-08	4.70517e-09
	1.09348e-08	2.90284e-09	3.55464e-09	5.53706e-08	2.52974e-08
	1.03082e-08	9.91506e-09	3.58607e-08	4.22865e-09	2.82986e-09
	1.10141e-08	8.81887e-09	4.39258e-08	1.61678e-08	1.23666e-08
	4.00361e-09	8.97999e-09	4.04431e-09	2.47646e-08	2.92582e-09
	6.99768e-09	6.09971e-09	9.04937e-09	1.0429e-08	2.63797e-08
	6.41176e-09	1.78913e-08	1.29836e-08	2.20819e-08	3.24336e-09
	3.5988e-08	8.42859e-09	4.55384e-09	4.28818e-09	4.15755e-09
	1.00227e-08	1.39788e-08	5.37343e-09	3.07634e-09	1.25219e-09
	2.79129e-08	1.87162e-08	5.45003e-09	8.54448e-09	8.19757e-09
	4.92914e-09	3.75674e-09	1.84622e-08	1.24736e-08	4.54299e-09
	5.92133e-09	4.87033e-08	1.52737e-08	2.0119e-08	6.97074e-09
	1.15385e-08	1.22121e-08	9.26107e-09	5.17973e-09	2.81637e-09
	9.12927e-09	2.65751e-09	7.63646e-09	3.55903e-09	1.24117e-08
	1.09885e-08	1.48343e-08	2.00878e-08	5.69765e-09	2.02754e-08
	3.37453e-09	1.39811e-08	9.8707e-09	1.05337e-08	9.38908e-09
	5.22895e-08	6.77176e-09	7.23192e-09	4.65599e-08	4.59422e-09
	3.13885e-09	9.07103e-09	2.30381e-08	3.99932e-09	3.59422e-09
	6.57154e-09	1.05098e-08	1.20479e-08	5.44722e-09	6.87255e-09
	1.77182e-08	3.90885e-08	1.16532e-08	4.05485e-09	2.20476e-08
	7.92638e-09	9.26225e-09	1.61569e-08	8.22016e-09	9.34247e-09
	8.44651e-09	2.77251e-09	8.96171e-09	5.54244e-09	4.53896e-08
	6.96344e-09	1.6144e-08	9.24917e-09	5.21641e-09	1.62935e-09
	6.77981e-07	1.17193e-08	7.56581e-08	6.9041e-09	2.02817e-08
	7.80748e-09	3.93809e-09	8.55308e-09	5.25235e-09	2.04719e-08
	7.23436e-09	7.08664e-09	6.99301e-09	5.96467e-09	4.2e-09
	4.14779e-09	5.85009e-09	1.31655e-08	1.37861e-08	7.23574e-09
	6.51002e-08	3.40958e-08	1.96485e-08	6.13428e-09	1.60411e-08
	3.49689e-09	1.39758e-08	3.81713e-09	3.11852e-08	6.33907e-09
	1.05857e-08	1.00863e-08	1.61966e-08	3.38846e-08	9.55355e-09
	1.43837e-08	1.25956e-08	6.28521e-09	1.28847e-08	1.60998e-07
	6.47331e-09	7.34884e-09	1.46121e-08	1.10973e-08	4.13677e-09
	1.85284e-08	6.7595e-09	6.44454e-09	7.08667e-09	5.10965e-09
	4.68038e-09	9.77581e-09	1.77781e-08	5.53559e-09	2.51278e-09
	3.56054e-08	1.00824e-08	9.62027e-09	1.05628e-08	5.54369e-09
	3.26745e-08	2.75883e-09	8.30094e-09	2.09402e-07	1.66888e-08
	3.95701e-08	1.8475e-08	2.55316e-08	7.36193e-09	1.75951e-07
	2.81338e-08	5.66875e-09	1.16374e-08	1.74327e-08	1.32642e-08
	7.61753e-09	1.73461e-08	1.0511e-08	7.92216e-09	2.25418e-09
	1.87516e-08	1.44974e-08	6.57708e-09	2.9066e-09	3.00749e-09
	2.08562e-08	2.50376e-08	8.0569e-09	2.5567e-08	4.59874e-09
	6.07396e-09	8.15015e-09	1.38384e-08	1.10329e-08	1.93959e-08
	8.78331e-09	9.77774e-09	1.34412e-08	8.44266e-09	3.34155e-08
	8.90964e-09	8.94527e-09	1.71009e-08	7.20891e-09	7.65368e-09
	6.54642e-09	1.42178e-08	1.69952e-08	1.95418e-08	6.03549e-09
	5.77582e-09	7.82945e-09	1.4613e-08	1.22751e-08	4.57033e-09
	6.63412e-09	1.22475e-08	4.34456e-09	1.4606e-07	9.95062e-09
	1.05809e-08	1.98713e-09	4.15537e-08	1.66094e-08	2.16067e-08
	9.84985e-09	2.97818e-09	2.3846e-08	1.8537e-08	8.4495e-08
	3.32652e-09	2.27413e-09	7.47443e-09	4.01552e-09	2.71535e-08
	5.00368e-09	4.54302e-09	2.0829e-08	8.22326e-09	3.36495e-09
	3.20497e-09	7.63409e-09	2.47165e-08	6.11776e-09	2.77015e-08
	3.89933e-09	8.09966e-09	6.86408e-09	9.69071e-09	4.45492e-09
	5.509e-09	1.7016e-09	4.54263e-09	3.72844e-09	7.80404e-09
	1.52664e-08	1.6194e-09	7.2556e-09	1.76109e-08	4.39755e-09
	5.53548e-09	8.57513e-09	9.72291e-09	7.40592e-09	2.09181e-08
	1.60159e-08	8.20512e-09	5.6521e-08	5.93903e-08	5.403e-09
	1.78958e-08	5.17603e-09	1.02308e-08	1.64509e-09	7.14762e-09
	6.22863e-09	2.21288e-08	2.12358e-08	6.28494e-09	5.6985e-09
	2.90626e-09	1.63351e-09	3.30348e-09	7.50791e-08	1.33121e-08
	1.7998e-08	2.2438e-08	3.18513e-09	1.42477e-08	8.63924e-09
	8.21299e-09	6.93306e-08	3.47923e-09	5.00881e-09	4.56375e-09
	9.61212e-09	1.7399e-09	4.76512e-09	5.04324e-08	6.992e-09
	2.70435e-09	6.52413e-09	1.59913e-08	1.89017e-08	8.10389e-09
	8.02788e-09	1.18767e-08	2.03093e-08	3.54923e-09	5.57887e-09
	6.15327e-09	8.60002e-09	1.76257e-07	6.66799e-09	4.16157e-09
	1.22425e-08	6.66698e-09	5.85302e-09	2.49668e-08	2.64522e-07
	3.17079e-09	1.29445e-08	4.29848e-09	8.81078e-09	1.87098e-08
	9.59605e-09	3.94666e-09	2.72303e-08	1.24546e-08	2.20542e-08
	1.44524e-08	9.48483e-09	7.23496e-09	7.61669e-09	1.75092e-08
	3.27402e-09	4.36817e-09	6.76271e-09	7.5801e-09	5.16948e-09
	1.2751e-08	2.86012e-09	1.51264e-08	3.94335e-09	1.17813e-08
	2.296e-09	2.54751e-09	1.79873e-08	3.24424e-09	2.15545e-08
	8.46298e-09	5.00524e-09	1.29765e-07	2.11439e-07	4.20673e-09
	4.54349e-08	3.20378e-09	1.10288e-08	1.65797e-08	7.48219e-09
	1.866e-08	8.3237e-08	6.21518e-09	6.4442e-09	1.01135e-08
	6.10453e-09	6.79111e-09	4.92117e-09	2.10408e-08	5.14418e-07
	2.35556e-08	3.30506e-08	4.98567e-09	9.49601e-09	6.96944e-09
	4.71403e-09	1.24559e-08	1.16281e-08	4.53231e-09	2.77933e-09
	2.46767e-09	1.13226e-08	3.82753e-09	2.20718e-08	2.30943e-09
	7.16441e-09	8.8249e-09	2.59551e-08	7.01043e-09	8.24128e-09
	8.74278e-09	9.73864e-09	1.11095e-08	9.90789e-09	7.59799e-08
	3.41603e-08	1.00879e-08	1.11568e-07	3.63808e-08	3.71847e-08
	3.64477e-09	1.02283e-08	9.05059e-09	4.50801e-09	1.57084e-08
	1.29977e-08	5.199e-09	1.05168e-08	3.9033e-08	7.82637e-09
	1.55514e-08	2.61517e-09	7.60897e-09	7.2246e-08	3.8341e-09
	1.29466e-08	1.52147e-08	8.11119e-09	1.31869e-08	1.15025e-08
	4.12489e-09	7.65143e-09	1.5897e-08	1.88646e-08	1.27074e-08
	1.30439e-08	4.25802e-09	1.09428e-08	5.0221e-09	3.98913e-09
	1.52952e-08	1.42321e-08	4.10169e-09	3.81235e-09	9.51864e-09
	9.29356e-09	8.24942e-09	6.80576e-09	3.41356e-08	1.02531e-08
	6.98387e-09	5.82208e-09	9.41855e-09	1.34219e-08	9.45469e-09
	4.23239e-08	6.71539e-08	1.30253e-07	2.71594e-09	6.50341e-09
	6.14552e-09	3.46245e-09	1.27253e-08	2.70199e-09	2.08797e-07
	7.82251e-09	1.23619e-08	3.72792e-08	4.2932e-09	3.61562e-09
	6.37618e-09	3.44701e-08	3.61269e-09	8.8035e-09	2.96748e-08
	4.80509e-09	1.1165e-08	8.75222e-09	6.49936e-09	1.07e-08
	2.04185e-08	9.89209e-09	8.25012e-09	2.473e-08	1.77123e-08
	1.44936e-08	5.10695e-09	4.84325e-09	2.24299e-09	9.72299e-09
	3.93621e-09	1.13469e-08	8.14173e-09	2.52206e-09	1.20293e-08
	4.6644e-09	7.99276e-09	6.88207e-09	8.27229e-08	8.1809e-09
	2.54252e-08	3.46479e-09	2.74838e-09	1.72158e-09	2.23312e-08
	9.70342e-09	2.09164e-08	5.42104e-09	1.06948e-08	4.88754e-09
	9.21922e-09	3.2112e-09	5.08703e-09	2.32898e-08	1.00069e-08
	7.39999e-09	1.12243e-08	1.30641e-08	9.19576e-09	8.31571e-09
	9.47067e-09	5.20266e-09	4.28007e-09	2.6174e-09	8.06946e-09
	1.29475e-08	2.04591e-08	3.28761e-08	9.18335e-09	1.74869e-08
	1.56296e-08	2.90708e-09	2.8702e-09	1.25107e-08	2.79838e-09
	6.04919e-09	1.2284e-08	6.17152e-09	2.27496e-08	1.20253e-08
	3.33247e-08	4.79527e-09	1.48135e-07	5.17041e-09	9.21333e-09
	5.32434e-09	2.43046e-09	7.49391e-09	4.96745e-09	9.56049e-09
	1.20401e-08	4.27526e-09	6.79973e-09	5.02562e-08	5.28963e-09
	3.76452e-09	6.987e-09	1.62213e-08	2.1545e-08	2.75157e-08
	3.4689e-08	4.17611e-09	3.87568e-09	1.65276e-08	5.52976e-09
	1.23732e-08	1.14822e-08	1.5697e-08	2.07927e-08	7.08704e-09
	2.2332e-08	2.40076e-08	1.35963e-08	5.65292e-09	1.00079e-08
	3.14998e-09	6.92442e-09	2.80346e-09	3.27983e-09	9.81804e-09
	2.66041e-08	1.11065e-08	1.50277e-08	9.63583e-09	1.26359e-08
	3.12562e-09	3.91885e-09	1.32521e-08	5.96238e-09	6.55033e-09
	7.91994e-09	5.1529e-09	1.01466e-08	4.29009e-09	5.27481e-09
	1.32394e-09	2.49951e-09	2.78086e-09	2.84059e-09	2.88848e-08
	1.10917e-08	7.6507e-09	1.6825e-08	1.05846e-08	7.65504e-09
	4.29223e-09	1.08226e-08	6.31775e-09	4.6301e-09	1.60584e-08
	1.03732e-08	6.89664e-09	6.50976e-09	1.35388e-08	3.16087e-08
	9.7499e-09	4.10994e-09	4.85219e-09	9.00508e-09	2.85081e-08
	2.21164e-08	4.36549e-09	8.72849e-09	1.51444e-08	2.13737e-08
	1.0795e-08	2.27199e-09	4.48341e-09	5.70527e-09	6.16299e-09
	5.12514e-08	2.63169e-09	8.35976e-09	4.62619e-09	1.23368e-08
	1.97341e-08	9.81502e-09	4.29321e-09	1.02317e-08	5.04306e-09
	1.00551e-08	1.12816e-08	4.2549e-09	9.47276e-09	4.56367e-09
	1.67099e-08	1.37979e-09	3.8698e-09	3.40289e-09	1.19019e-08
	2.21709e-08	3.65041e-09	8.545e-09	3.66704e-09	1.87325e-08
	1.74633e-08	1.40454e-08	6.99062e-09	2.96097e-09	8.77246e-09
	1.24471e-08	5.22951e-09	1.20007e-08	1.36413e-08	3.99081e-09
	7.58455e-08	2.36996e-09	3.64536e-09	7.72805e-09	1.48078e-09
	4.10433e-09	6.79164e-09	1.31679e-08	3.65921e-09	9.79343e-09
	1.59794e-09	1.8319e-08	2.91869e-09	5.77896e-09	2.15067e-08
	1.64277e-08	3.20943e-09	9.81512e-09	5.59837e-09	2.39788e-08
	2.07814e-08	4.52151e-09	1.18255e-08	5.91886e-09	1.62625e-08
	1.8382e-08	6.79147e-09	2.65309e-08	2.01806e-08	5.89374e-09
	7.10809e-09	1.50961e-08	2.72481e-08	2.15418e-08	8.33375e-09
	1.52545e-08	3.25743e-09	6.09681e-09	8.12369e-09	1.13693e-08
	2.97562e-08	3.69842e-09	1.37306e-08	1.54255e-08	7.84726e-08
	1.02829e-08	4.06283e-09	4.1249e-09	9.36039e-09	2.72839e-09
	4.56116e-09	3.40715e-08	5.08712e-09	1.55492e-08	4.63909e-09
	4.68225e-09	2.06878e-09	6.97664e-09	1.08915e-08	9.22002e-09
	5.44542e-09	5.09195e-09	2.01821e-08	5.06437e-09	1.25892e-08
	4.03087e-09	1.17488e-08	2.61014e-09	2.82102e-08	3.90052e-09
	2.33173e-09	1.15726e-08	7.22861e-09	8.53313e-09	5.31645e-09
	1.36521e-08	1.15777e-08	4.13578e-09	1.22156e-08	1.87362e-08
	1.68087e-09	1.81689e-08	1.48026e-08	7.29618e-09	1.5543e-08
	1.10619e-08	2.01929e-09	1.77258e-08	1.81381e-08	1.14001e-08
	3.76371e-09	2.81994e-08	2.06294e-08	2.67671e-09	3.17829e-09
	5.63545e-09	2.49439e-08	7.54282e-09	1.41021e-08	4.20773e-09
	6.40126e-09	2.05911e-08	4.03645e-08	4.50741e-09	2.42972e-09
	4.93691e-09	3.99228e-09	4.15456e-08	7.77039e-09	7.16187e-09
	1.90496e-08	4.87183e-09	6.19425e-09	5.60429e-09	3.86058e-09
	3.03454e-09	1.34372e-08	2.82665e-09	9.56123e-09	1.36896e-08
	2.24551e-08	3.28216e-09	3.18339e-09	2.0405e-09	1.31576e-08
	1.2494e-08	1.1449e-08	1.28113e-08	2.91868e-08	3.98402e-09
	3.01833e-09	8.64947e-09	5.78335e-09	4.10195e-09	2.13066e-08
	5.85374e-09	1.22315e-08	8.12417e-09	2.64037e-09	4.99699e-09
	1.18058e-08	1.12262e-08	4.48655e-09	1.42379e-08	3.40789e-09
	6.87559e-09	7.05987e-09	5.77786e-09	8.03778e-09	4.49098e-09
	1.42995e-08	9.94497e-09	7.45493e-09	4.42151e-08	3.19564e-09
	6.5551e-09	2.13226e-09	6.11291e-09	1.89086e-08	1.03089e-08
	7.73491e-09	9.66199e-09	1.28228e-08	1.23154e-08	1.01217e-08
	3.15845e-09	1.32789e-08	1.03109e-08	1.22214e-09	1.50826e-09
	1.29719e-08	7.38545e-08	8.40821e-09	4.86949e-09	8.91064e-09
	4.98704e-09	3.62208e-09	2.07962e-08	3.72225e-09	4.32388e-09
	5.72743e-09	8.04529e-09	1.33994e-08	5.09059e-09	1.36028e-08
	8.81554e-09	1.73231e-08	7.54514e-09	1.95413e-09	1.90919e-08
	1.20019e-08	1.49479e-08	5.95753e-09	8.81076e-09	1.81197e-08
	1.83163e-08	1.52007e-08	1.14925e-08	1.22963e-08	7.65124e-09
	1.08649e-08	2.67101e-08	2.98521e-08	3.96066e-09	5.25456e-09
	5.88988e-09	2.7076e-09	1.00871e-08	1.40585e-08	1.82913e-08
	1.35341e-08	2.25542e-09	7.30281e-09	3.94779e-09	8.00159e-09
	5.06083e-09	1.09627e-08	5.82667e-09	7.07427e-09	9.41409e-09
	3.00032e-09	1.1757e-08	1.5623e-08	8.1835e-09	8.55703e-09
	8.10851e-09	4.71953e-09	1.22788e-08	3.97916e-09	9.25117e-09
	1.12344e-08	3.86733e-09	2.01741e-07	8.76535e-09	1.12432e-08
	1.7298e-08	5.87905e-09	5.98342e-09	5.40767e-09	3.27671e-08
	1.83536e-08	3.1332e-09	1.34202e-08	1.99546e-08	9.71281e-09
	4.03714e-09	2.69011e-09	3.07808e-09	2.03904e-08	1.57039e-08
	4.4922e-09	5.73318e-09	5.39594e-09	1.26587e-08	1.33638e-08
	4.75621e-09	5.28895e-09	1.53281e-08	9.2102e-09	1.36745e-08
	4.85369e-09	9.41175e-08	8.11066e-09	8.85668e-09	8.99745e-09
	2.09091e-08	1.11676e-08	1.73363e-08	6.34954e-09	1.64468e-08
	2.1933e-09	1.30879e-08	1.6041e-08	1.44092e-08	1.3671e-08
	1.20007e-08	1.03817e-08	8.15984e-09	1.1179e-08	1.06794e-08
	1.58452e-08	5.3027e-09	9.13552e-09	4.55944e-09	1.32628e-08
	2.23752e-08	4.17412e-09	5.34019e-09	1.44855e-08	1.21035e-08
	3.06019e-09	4.16524e-09	1.92521e-08	1.93049e-08	3.97402e-09
	7.77266e-09	4.55373e-09	2.12677e-08	2.73617e-08	3.57126e-09
	8.79234e-09	1.31273e-08	2.72362e-09	1.12088e-08	1.18727e-08
	4.86991e-09	1.23324e-08	2.70694e-09	3.11966e-09	2.03402e-08
	1.56494e-08	3.92679e-08	1.35086e-09	4.29655e-09	3.44744e-09
	1.17103e-08	5.03499e-09	2.3143e-09	1.1815e-08	9.34487e-09
	3.82806e-09	3.76455e-09	2.45435e-08	3.3892e-09	2.01288e-08
	3.37955e-09	5.65704e-09	5.04818e-09	9.90469e-09	1.09092e-08
	5.99833e-09	5.03661e-09	2.70994e-09	1.67068e-08	3.00265e-08
	2.40462e-08	1.78765e-08	5.83286e-09	9.02693e-09	5.87998e-09
	6.27722e-09	6.92554e-09	4.62581e-09	2.22793e-08	2.57622e-08
	3.02935e-08	1.87969e-09	4.71725e-09	4.83236e-09	3.61659e-09
	1.10847e-08	2.60631e-09	3.90938e-09	1.66761e-08	3.56682e-09
	6.59224e-09	1.95925e-08	4.4025e-09	9.38014e-09	4.67843e-09
	1.1945e-08	6.33351e-09	8.17107e-09	3.85702e-09	9.62003e-09
	1.31566e-08	1.35559e-08	1.71467e-08	5.45246e-09	1.18448e-08
	8.34323e-09	1.9992e-08	3.40785e-09	7.55343e-09	3.29051e-09
	4.65788e-09	4.86807e-09	5.38228e-09	9.78565e-09	1.43275e-08
	2.59289e-09	1.27841e-08	5.38751e-09	3.03384e-09	3.43783e-09
	1.63966e-08	7.72841e-08	1.55483e-08	6.50695e-09	2.67819e-09
	9.99363e-09	3.23187e-09	3.29282e-08	1.58872e-09	3.5566e-09
	4.46492e-09	9.85596e-09	9.00524e-09	8.33428e-09	1.04943e-08
	1.24572e-08	2.16306e-08	1.69413e-08	2.72462e-09	7.60637e-09
	1.7484e-08	5.88686e-09	1.7229e-08	1.1484e-08	6.00423e-08
	1.09422e-08	5.02065e-09	1.1374e-08	9.65091e-09	9.41032e-09
	1.42152e-08	1.06043e-08	1.07738e-08	2.95458e-09	1.22388e-08
	1.01733e-08	7.75972e-09	1.02713e-08	5.76686e-09	5.02271e-09
	2.98511e-09	7.53148e-09	1.24304e-08	4.27441e-09	2.69552e-09
	1.76544e-09	6.27804e-09	4.55738e-09	3.65798e-09	8.14846e-09
	5.79135e-09	1.73415e-08	6.92538e-09	1.52581e-09	1.31234e-07
	2.81381e-09	1.03011e-08	9.29959e-09	7.90969e-09	6.34976e-09
	9.8335e-09	7.76473e-09	1.26521e-08	2.54747e-08	9.09519e-08
	5.81798e-09	2.13196e-08	2.29004e-09	4.79426e-09	2.26443e-08
	9.41557e-09	4.23699e-09	4.13852e-09	1.34149e-09	5.78518e-09
	2.04995e-09	5.88343e-09	2.05215e-08	5.59837e-09	5.56102e-09
	1.0261e-08	5.49513e-09	1.17769e-08	1.31078e-08	4.41212e-09
	3.58698e-09	1.77129e-08	1.06757e-08	6.22366e-09	1.10067e-07
	3.82037e-09	4.98113e-09	6.99635e-09	1.99549e-08	9.11748e-09
	3.49442e-09	1.22204e-08	1.02896e-08	1.48312e-09	3.46182e-09
	5.13541e-09	1.27246e-08	1.05989e-08	4.49612e-09	4.54105e-09
	6.16947e-09	1.71276e-09	7.04949e-09	3.13283e-09	9.00358e-09
	3.82372e-09	6.62102e-09	1.40516e-08	3.3376e-09	1.98048e-08
	6.18669e-09	2.68056e-08	4.2936e-09	6.65988e-09	1.84916e-08
	1.66072e-08	1.16845e-08	2.26986e-09	7.10588e-09	2.51567e-08
	5.06912e-09	1.87026e-09	2.08557e-08	5.13699e-09	1.13329e-08
	8.55692e-09	3.18474e-09	4.82569e-09	1.92993e-08	4.14144e-09
	9.843e-09	2.42115e-08	5.99126e-09	1.28773e-08	5.8626e-09
	3.84034e-09	2.09625e-08	1.00594e-08	5.26165e-09	1.34443e-08
	6.27856e-09	1.89965e-08	9.92117e-09	3.77647e-09	9.12113e-09
	3.21068e-08	1.76138e-09	1.47512e-08	6.60248e-09	3.47983e-09
	4.61843e-09	2.15822e-09	2.69425e-09	1.92022e-08	8.62837e-09
	1.00936e-08	8.33529e-09	6.48406e-08	2.80149e-08	1.20758e-08
	1.25641e-08	1.03989e-08	4.86312e-09	3.05057e-09	4.48028e-09
	1.67759e-08	1.12499e-08	4.02588e-09	3.31438e-09	4.47019e-09
	9.33938e-09	3.77853e-09	1.78053e-08	1.18571e-08	1.15431e-07
	4.12145e-09	5.96628e-09	1.09019e-08	1.13723e-08	7.44931e-09
	2.92895e-09	1.82506e-08	1.39414e-08	1.21204e-08	5.11846e-09
	7.60486e-09	2.38922e-09	6.46498e-09	9.5297e-09	7.91332e-09
	1.98537e-08	8.03818e-09	2.25127e-08	7.10272e-09	3.24562e-08
	4.67716e-09	7.57191e-09	7.33066e-09	3.63191e-09	4.57515e-09
	4.92344e-09	9.44024e-09	2.84343e-09	1.48484e-08	3.47222e-09
	9.6723e-09	6.58907e-09	4.80139e-09	2.29276e-09	3.23106e-09
	8.36695e-09	3.82363e-09	2.54097e-08	8.93828e-09	2.48477e-08
	4.60438e-09	1.39703e-09	5.35941e-09	4.62195e-09	1.10414e-08
	4.12238e-09	4.52283e-09	7.98921e-09	3.68982e-09	8.4109e-09
	5.30402e-09	3.8264e-09	1.27926e-08	6.16562e-09	3.02509e-09
	3.43027e-09	2.28982e-08	2.83844e-09	4.37321e-09	6.49731e-09
	3.55124e-09	9.01048e-09	1.85592e-08	7.49034e-09	8.18639e-09
	1.65918e-08	1.05307e-08	1.34311e-08	7.40682e-09	2.9699e-09
	2.42655e-09	2.6807e-09	2.78804e-09	2.95321e-08	9.69873e-09
	6.0469e-09	5.16209e-09	3.04231e-08	1.15156e-08	6.2643e-08
	3.8688e-09	7.44471e-09	1.38097e-08	5.54693e-09	7.04216e-09
	1.10089e-08	1.66237e-08	5.47374e-09	2.7618e-08	2.62639e-09
	4.29093e-09	3.75253e-08	2.33373e-08	7.67502e-09	1.30442e-08
	3.58426e-09	1.98163e-08	5.58688e-09	3.15601e-09	4.52289e-09
	4.60082e-09	2.17388e-08	1.04626e-08	1.29531e-08	5.84527e-09
	2.63572e-08	7.60438e-09	1.17783e-08	1.03636e-08	1.01748e-08
	8.53369e-09	7.2799e-09	2.24344e-08	8.42614e-09	6.20659e-09
	3.68518e-08	4.13172e-09	1.09246e-08	2.21262e-08	2.84293e-08
	1.12707e-08	9.19497e-09	5.36462e-09	1.36214e-08	1.02379e-08
	6.0813e-09	6.44928e-09	1.43029e-08	5.22863e-09	3.93224e-09
	1.11159e-08	1.68798e-08	6.13319e-09	2.86432e-09	5.25409e-09
	1.13535e-08	1.48109e-08	7.77147e-09	6.82372e-08	9.661e-09
	1.32935e-08	1.82394e-08	8.68131e-09	1.41881e-08	3.00246e-09
	1.63893e-08	6.08778e-09	1.35676e-08	4.32019e-09	1.23797e-08
	6.04733e-09	4.8484e-09	3.30702e-09	1.23344e-08	1.10682e-08
	2.05109e-08	5.30243e-09	1.02121e-08	1.17954e-08	9.46635e-09
	1.36594e-08	7.57839e-09	6.87549e-09	3.60577e-09	1.50454e-08
	1.9086e-08	3.97415e-09	2.61772e-09	8.40571e-09	3.29153e-09
	9.19083e-09	1.21573e-08	4.58621e-09	3.02773e-08	7.37163e-09
	1.94988e-08	4.86375e-09	4.17097e-09	1.13787e-08	3.927e-09
	5.33858e-09	3.64622e-09	3.16592e-09	7.99453e-09	8.84461e-09
	2.54352e-08	2.81486e-08	5.77771e-09	2.67906e-09	5.78171e-09
	2.85235e-09	5.69467e-09	4.47306e-09	5.31732e-09	6.22589e-09
	6.41188e-08	1.80188e-08	4.55379e-09	4.78547e-09	4.9902e-09
	1.35968e-08	1.81636e-08	2.01768e-08	2.59535e-09	1.24451e-08
	1.77972e-08	1.09371e-08	3.53737e-09	5.34565e-09	3.99231e-09
	2.48589e-08	1.75511e-08	8.07181e-08	3.80498e-09	5.6757e-09
	6.39432e-09	4.89959e-09	1.03802e-08	4.82012e-09	2.95158e-09
	2.77336e-08	2.29666e-08	1.57843e-08	5.73387e-09	2.23266e-08
	2.8004e-08	4.79737e-09	5.76881e-09	6.08115e-09	2.67903e-08
	4.73422e-09	2.71216e-09	1.88303e-08	3.69097e-09	4.77353e-09
	6.05539e-09	3.92321e-09	1.0731e-08	1.61294e-08	2.96964e-09
	8.94309e-09	5.89461e-09	7.39197e-09	2.70223e-08	3.29227e-09
	1.09928e-08	1.50932e-08	3.99068e-09	2.95409e-08	1.13948e-08
	1.02246e-08	1.97702e-08	1.08086e-08	3.36243e-09	3.28554e-09
	9.73674e-09	3.15849e-09	1.17924e-08	9.15926e-09	3.18115e-08
	2.56033e-08	7.56807e-09	3.83855e-08	4.91131e-09	4.56831e-09
	1.22033e-08	9.76765e-09	1.21393e-07	4.34159e-09	1.66936e-08
	8.29236e-09	1.6728e-08	7.73553e-09	5.22111e-09	5.9212e-09
	3.06933e-08	1.07923e-08	1.67273e-09	4.85388e-09	4.30217e-09
	5.37589e-09	7.32433e-09	5.51074e-09	6.7646e-09	1.58035e-08
	2.79018e-08	4.02222e-08	1.52116e-08	5.33682e-09	6.84001e-09
	3.96128e-09	1.46411e-08	4.8439e-09	5.54835e-09	4.93349e-09
	7.03763e-09	1.35856e-08	5.91026e-09	1.11314e-08	2.32876e-08
	1.05017e-08	2.2271e-08	1.0429e-07	1.19202e-08	4.74088e-09
	8.35071e-09	3.068e-08	2.43613e-09	1.77874e-08	3.90498e-09
	3.44769e-09	6.8689e-09	9.39017e-09	1.24911e-08	2.21029e-08
	1.10276e-08	6.13933e-09	3.2227e-09	2.09825e-08	1.42673e-08
	1.42866e-08	6.95448e-09	1.44563e-08	1.04799e-08	2.5426e-09
	6.21978e-09	2.85814e-09	8.53049e-09	2.32789e-08	6.06563e-09
	3.1672e-09	5.29785e-08	1.61083e-08	2.50086e-08	4.42205e-09
	7.56569e-09	1.07012e-08	1.44438e-08	5.4194e-09	4.75057e-09
	6.05242e-09	7.69433e-09	1.84937e-08	6.40828e-09	7.95221e-09
	2.67779e-08	7.5295e-09	9.13595e-09	2.63817e-09	8.17205e-09
	9.35281e-09	3.3909e-09	4.47551e-09	1.172e-08	6.08552e-09
	9.49702e-09	2.07538e-09	1.08756e-08	4.97368e-09	1.48562e-08
	2.32538e-08	3.26369e-08	6.30831e-09	4.18873e-09	6.04413e-09
	1.1779e-08	3.74018e-09	1.11775e-08	4.47898e-09	3.03351e-09
	3.74349e-08	4.66454e-09	4.77499e-08	3.45467e-09	3.02232e-08
	4.04868e-09	1.28738e-08	2.0686e-08	9.47577e-09	1.04961e-08
	2.08081e-08	7.03402e-09	2.73758e-09	2.80299e-09	4.87387e-09
	1.83073e-08	7.44762e-09	1.3075e-08	2.20006e-09	6.49475e-09
	2.12146e-08	1.89579e-09	2.91579e-09	6.84384e-09	9.54275e-09
	2.08946e-07	1.76131e-08	2.84093e-09	1.90249e-08	3.56287e-09
	4.46816e-09	9.98961e-09	2.74027e-08	1.91428e-08	2.59242e-09
	2.47277e-08	5.75873e-09	2.72365e-09	1.09256e-08	7.31895e-09
	3.0353e-08	9.51541e-09	1.63964e-08	2.95884e-08	9.16186e-08
	9.39201e-09	4.30488e-08	7.53739e-09	1.64694e-08	1.2556e-08
	6.55423e-09	3.13272e-09	7.02091e-09	4.65956e-09	1.75389e-08
	1.08171e-08	1.64876e-09	4.27047e-09	3.96231e-09	4.01457e-08
	8.21394e-09	3.11951e-09	6.74574e-09	6.42445e-09	1.95128e-07
	2.93496e-08	2.59352e-08	9.40727e-09	1.20984e-08	4.24415e-08
	5.53493e-09	2.74036e-08	1.28949e-08	4.7198e-08	2.84613e-08
	1.20901e-08	1.68331e-08	7.54704e-09	9.8886e-09	9.83488e-09
	1.346e-08	1.70472e-08	3.41101e-09	9.04162e-09	7.10881e-09
	6.90279e-09	5.79588e-09	2.4192e-09	1.84215e-08	1.81902e-07
	1.86281e-08	1.35541e-08	1.05367e-08	1.39047e-08	6.69014e-09
	2.35632e-08	7.98033e-09	1.25961e-08	2.5862e-08	2.45715e-08
	2.45651e-08	3.07223e-09	2.79993e-09	1.49562e-08	1.07812e-08
	2.50672e-08	1.06481e-08	3.09979e-09	3.07986e-09	5.22953e-09
	3.06303e-08	1.91041e-08	7.45563e-09	2.01496e-08	2.02676e-08
	1.58456e-08	3.94857e-09	1.54604e-08	2.35453e-08	2.0033e-08
	1.04759e-07	1.11135e-08	1.24828e-08	7.6704e-09	1.36642e-08
	4.5404e-09	9.34943e-09	8.76608e-09	8.15884e-09	6.68677e-09
	2.62984e-08	2.92281e-08	1.89497e-08	1.44772e-08	2.15417e-08
	2.11442e-08	2.66019e-08	2.49373e-08	2.01765e-09	1.42257e-08
	2.57114e-08	4.63709e-09	3.13396e-08	7.42067e-09	4.03036e-08
	1.06095e-08	5.46138e-09	6.67272e-09	8.37959e-09	3.08e-08
	3.75798e-09	1.01292e-08	1.82326e-08	2.264e-09	1.22536e-08
	1.25685e-07	4.63097e-09	7.92755e-09	5.92379e-08	2.69872e-08
	4.2382e-08	2.76228e-08	3.47939e-09	9.36038e-09	8.8443e-09
	7.19909e-09	4.96895e-09	5.91294e-09	2.79013e-08	3.46255e-08
	4.89112e-08	8.38092e-09	1.89276e-08	2.63606e-08	1.91191e-08
	7.58164e-09	5.28608e-09	4.72427e-09	8.83938e-09	6.16771e-09
	2.93661e-08	4.07166e-08	1.55486e-08	3.24641e-08	1.14199e-08
	1.24184e-08	2.5217e-08	2.96554e-09	4.63678e-09	1.99657e-08
	1.51816e-08	2.22514e-08	8.4207e-09	1.83986e-08	8.12656e-09
	1.8865e-08	1.31689e-08	1.39841e-08	1.37327e-08	5.4885e-09
	7.18957e-09	1.0511e-08	6.73818e-09	1.90705e-08	8.08942e-09
	1.31706e-08	9.8012e-09	1.39656e-08	7.94683e-09	7.88948e-09
	5.75214e-09	3.91406e-09	2.60582e-08	1.12746e-08	8.40998e-09
	6.82831e-09	1.81724e-08	1.06288e-08	2.24533e-08	1.1253e-07
	7.21277e-09	1.40354e-08	4.73745e-09	1.02106e-08	9.2112e-09
	3.85819e-09	1.80711e-08	1.41444e-08	3.93728e-09	9.38836e-09
	1.10261e-08	1.10355e-08	6.76216e-09	1.01752e-08	3.14662e-08
	2.17809e-09	7.77406e-09	4.28672e-09	1.49772e-08	3.3462e-09
	3.18278e-08	7.68034e-08	6.23154e-09	5.05444e-09	6.40919e-09
	1.13199e-08	1.15806e-08	5.22591e-09	6.32077e-09	1.76161e-08
	6.20931e-09	7.90754e-09	1.98849e-08	1.96775e-08	2.42897e-09
	1.7251e-08	1.34062e-08	1.16642e-08	9.38532e-09	3.47993e-08
	7.9219e-09	4.10999e-09	6.93071e-09	3.42044e-08	1.8622e-08
	1.23112e-08	8.06595e-09	6.08143e-09	6.98724e-09	5.41189e-09
	1.03759e-08	1.77041e-08	3.53727e-09	2.78839e-08	3.91914e-09
	9.76761e-09	1.63102e-08	7.33963e-09	5.98678e-09	4.74787e-08
	8.26999e-09	1.3628e-08	3.48248e-08	1.16266e-08	9.07957e-09
	8.97611e-09	3.42567e-09	1.07879e-08	1.34779e-08	1.81295e-08
	2.78103e-09	7.68187e-09	1.35104e-08	3.05529e-08	8.69333e-09
	3.1336e-08	1.1599e-08	4.30431e-08	1.86791e-08	1.90372e-08
	1.13573e-08	3.52107e-08	9.32507e-09	1.77946e-08	6.94807e-09
	3.32894e-09	3.53389e-08	9.07735e-09	7.77703e-09	1.25525e-08
	2.03505e-08	1.94119e-08	1.07025e-08	1.55304e-08	1.28817e-08
	1.90923e-08	6.42498e-09	1.07166e-08	1.5116e-08	1.53868e-08
	1.65653e-08	1.63139e-08	9.29041e-09	5.12886e-08	8.68882e-09
	5.74807e-09	1.00089e-08	6.7033e-09	4.06058e-08	1.86658e-08
	1.94718e-08	1.19201e-08	2.21544e-08	8.58107e-09	6.51285e-08
	1.61068e-08	5.62287e-09	1.19054e-07	2.04823e-08	1.38978e-08
	2.67897e-08	8.43131e-09	1.22755e-08	1.22847e-08	1.73975e-08
	3.33583e-08	1.14913e-08	3.40838e-08	1.21974e-08	7.00475e-09
	5.4315e-09	2.75296e-08	5.32039e-08	2.56336e-08	9.50109e-09
	4.59233e-08	2.37214e-08	1.26708e-08	8.29479e-09	1.43824e-08
	5.67872e-09	2.13284e-08	3.31558e-09	8.57496e-09	2.65922e-08
	2.76529e-08	1.95216e-08	6.80991e-09	3.58159e-08	6.0255e-09
	4.73466e-09	4.57213e-08	5.72807e-09	2.31063e-08	4.29429e-09
	6.68931e-09	8.56632e-09	1.54118e-08	2.8199e-08	7.13078e-09
	1.2667e-08	3.91847e-09	4.50644e-08	2.11002e-08	2.21056e-08
	5.98718e-09	8.71667e-09	1.481e-08	1.48069e-08	1.53119e-08
	2.42798e-08	7.6922e-09	3.26227e-08	1.89153e-08	1.0783e-08
	1.33429e-08	4.43464e-08	2.17818e-08	3.03032e-08	2.38776e-08
	7.74285e-09	3.12952e-08	1.15416e-08	1.26289e-08	1.74283e-08
	1.37801e-08	1.40276e-08	7.62508e-09	8.89422e-09	2.95871e-08
	3.98131e-09	5.73151e-09	2.78166e-09	2.35567e-08	1.5938e-08
	2.16233e-08	9.70785e-09	1.31996e-08	1.28897e-08	9.21383e-09
	7.47657e-09	9.86147e-09	1.41664e-08	1.41747e-08	9.0963e-09
	2.10703e-08	1.40248e-08	2.95826e-08	1.01654e-08	3.02904e-08
	1.1645e-08	1.90719e-08	6.61887e-09	1.84734e-08	7.68667e-09
	4.59076e-08	1.91578e-09	8.56352e-09	6.20098e-09	4.37759e-09
	1.47269e-08	3.31376e-09	4.12404e-08	3.68714e-09	5.84795e-09
	2.11169e-08	1.16011e-08	1.35135e-08	4.9599e-09	1.02185e-08
	1.74818e-08	1.25063e-08	5.25082e-09	7.18665e-09	2.09945e-08
	7.03144e-08	8.0526e-09	1.22841e-08	1.3244e-08	1.27765e-08
	9.48775e-09	1.08217e-08	1.43111e-08	1.21422e-08	1.01583e-08
	5.92268e-08	2.06563e-08	1.5027e-08	1.90482e-08	6.21523e-09
	2.26131e-08	1.23752e-08	3.30377e-08	2.9172e-09	1.82534e-08
	2.60802e-08	1.45795e-09	1.83929e-08	1.49285e-08	8.00018e-09
	2.09448e-08	1.74827e-08	2.83841e-08	2.61488e-09	4.00767e-09
	9.39117e-09	5.60159e-08	9.40411e-09	3.79713e-08	4.74343e-09
	9.7934e-09	1.8273e-08	3.62508e-08	1.04336e-08	1.64906e-08
	9.01243e-09	1.65721e-08	3.16477e-08	1.24779e-08	1.75248e-08
	1.2654e-08	6.31951e-09	2.23148e-08	4.48111e-08	1.59977e-08
	9.3094e-09	1.06671e-08	3.38575e-09	1.39276e-08	4.82561e-09
	1.089e-08	3.31298e-08	9.43379e-09	1.46788e-08	1.23807e-08
	1.79622e-08	2.99994e-08	7.26523e-08	1.73496e-08	9.25803e-09
	6.08476e-09	1.44504e-08	2.91786e-08	1.24207e-08	1.59494e-08
	5.98264e-09	5.80377e-09	5.48448e-09	5.42743e-09	2.5625e-08
	9.94096e-09	3.04835e-08	8.99075e-09	3.10714e-09	2.99253e-08
	1.06937e-08	2.97001e-09	1.74006e-08	2.39887e-08	1.66224e-08
	2.62536e-09	2.44719e-08	2.06181e-08	1.05062e-08	1.74602e-08
	3.75728e-08	2.85958e-08	2.15449e-08	2.60239e-09	4.61811e-08
	2.17256e-08	1.541e-08	3.13513e-08	1.51244e-08	1.27577e-08
	4.42078e-08	7.48613e-08	7.73653e-08	1.57938e-08	1.21011e-07
	1.41754e-08	8.48343e-09	1.37179e-08	1.38591e-08	7.14437e-09
	2.60183e-08	9.77659e-09	3.59101e-09	3.12691e-09	9.3705e-09
	4.9903e-09	4.37528e-09	3.51478e-09	1.35434e-08	3.23936e-07
	1.75275e-08	3.2426e-08	2.19346e-09	5.66264e-09	2.49488e-08
	9.32666e-09	2.64565e-08	2.16161e-08	1.79448e-08	1.59603e-08
	1.7945e-08	1.32735e-08	3.24412e-08	4.12873e-09	4.24639e-08
	5.2838e-09	4.96719e-08	1.07358e-08	3.79355e-09	4.17392e-08
	1.81355e-08	1.87799e-09	3.97444e-08	1.89368e-08	2.15711e-08
	2.15227e-08	2.94775e-08	6.54725e-09	2.04595e-08	3.51793e-08
	1.91201e-08	2.13186e-08	3.2749e-08	2.05188e-08	9.02966e-09
	1.01073e-08	2.15922e-08	1.13948e-08	7.00768e-09	2.18211e-08
	1.12273e-08	1.35867e-08	3.51784e-08	5.75473e-09	5.62319e-09
	6.05951e-09	3.44229e-08	3.14552e-08	2.01169e-08	6.44544e-08
	1.49439e-08	1.02331e-08	5.78507e-09	6.16202e-08	9.75865e-09
	8.28484e-09	1.18953e-08	7.44255e-09	1.01353e-08	2.8529e-08
	2.89043e-08	1.71447e-08	1.19386e-08	1.16495e-08	8.24567e-09
	1.75052e-08	7.96499e-09	4.73201e-09	1.62983e-08	2.4047e-08
	3.13026e-08	1.17289e-08	2.06328e-08	9.68549e-09	4.71746e-09
	2.53114e-08	3.47563e-08	5.63394e-09	1.17947e-08	1.24985e-08
	2.50419e-08	3.75878e-08	3.56617e-08	1.02808e-08	5.54723e-09
	8.11469e-09	3.2588e-08	2.0664e-08	4.32189e-09	2.6777e-08
	7.26064e-09	2.5822e-08	1.28024e-08	7.11662e-08	2.40085e-08
	3.47221e-08	7.86553e-09	1.53885e-08	2.52448e-08	3.70881e-08
	3.5308e-08	5.28727e-08	8.49984e-09	7.51356e-09	3.05426e-09
	2.11618e-08	6.86169e-09	7.09982e-09	1.16361e-08	2.12438e-08
	1.6114e-08	6.74325e-09	6.72835e-09	6.16654e-09	2.4776e-08
	5.95655e-08	1.70854e-08	2.23971e-08	3.87387e-08	5.23788e-08
	6.43585e-09	1.80291e-08	1.9714e-09	6.58611e-09	1.48063e-08
	7.93396e-09	5.80295e-09	3.28958e-08	1.60411e-08	1.25933e-08
	8.33237e-09	9.62612e-09	1.93414e-08	9.32317e-09	1.56915e-08
	5.04046e-08	5.82719e-09	1.22927e-08	3.19164e-08	6.84935e-09
	1.79147e-07	7.00496e-09	4.61726e-08	2.28067e-08	4.63015e-08
	5.75552e-09	1.43016e-08	5.62308e-09	1.61906e-08	5.23466e-09
	5.59371e-09	2.05636e-08	8.9026e-09	4.98936e-09	2.16228e-08
	7.81903e-09	9.17225e-09	1.22702e-08	1.04926e-08	6.13852e-09
	3.89617e-09	3.78598e-09	8.39394e-09	5.22942e-08	1.49513e-08
	3.06752e-08	2.37541e-08	4.39839e-08	4.10691e-08	7.91303e-09
	1.96792e-08	2.92769e-08	9.56388e-09	1.98282e-08	7.81732e-09
	4.73231e-08	4.21015e-08	2.65633e-09	6.68794e-09	1.2543e-08
	4.68516e-09	5.67283e-09	6.82874e-09	9.33086e-09	1.91612e-08
	2.75591e-08	2.21764e-08	6.75639e-09	4.3201e-08	1.98358e-08
	2.38192e-08	1.98446e-08	6.02214e-09	4.7548e-08	2.06208e-08
	1.63094e-08	3.09615e-08	5.32232e-09	6.6938e-09	1.10715e-08
	1.29294e-08	4.97051e-09	8.00129e-09	1.85196e-08	9.60499e-09
	1.88462e-08	2.94752e-08	9.95112e-09	6.40917e-09	2.65688e-09
	1.02137e-08	3.51319e-09	2.91389e-08	1.77741e-08	9.30108e-09
	8.94035e-09	2.12107e-08	3.54718e-08	3.29369e-09	6.43854e-09
	8.01241e-09	6.2876e-09	2.46774e-08	7.83825e-09	1.58611e-08
	2.8228e-09	1.76723e-08	8.34887e-09	2.92308e-08	4.22541e-09
	1.18371e-08	3.513e-08	9.22026e-09	3.7453e-08	1.08457e-08
	1.34581e-08	1.85624e-08	1.13064e-08	2.79345e-08	1.9013e-08
	4.97069e-09	1.83278e-08	9.22736e-09	1.12071e-08	1.93239e-08
	4.70865e-09	1.82537e-08	1.44091e-08	8.37392e-09	2.27439e-08
	7.00615e-09	3.30525e-09	2.06368e-08	9.92503e-09	1.09845e-08
	4.987e-09	5.85078e-09	4.39605e-09	9.92384e-09	1.27716e-08
	9.8535e-09	8.92863e-09	2.3631e-08	4.4281e-08	5.002e-09
	1.06677e-08	3.60835e-08	3.33248e-09	1.05012e-08	3.57722e-09
	4.21568e-08	1.06647e-08	2.00883e-08	1.15561e-08	1.35175e-08
	2.21338e-08	5.10209e-09	9.01553e-09	5.1901e-09	1.87983e-08
	2.41316e-08	8.83121e-09	2.89985e-09	2.00152e-08	1.21506e-08
	4.49741e-07	1.00761e-08	2.62526e-08	1.5641e-08	1.52752e-08
	1.54579e-08	2.86721e-08	2.35524e-08	4.76379e-08	1.51413e-07
	1.1195e-08	1.27094e-08	2.43398e-08	5.45735e-09	1.40584e-08
	5.67488e-09	2.07578e-09	2.47424e-08	1.07498e-08	2.5154e-08
	6.25648e-09	5.57037e-09	2.16895e-08	3.49478e-09	2.56772e-08
	8.20091e-09	1.60361e-08	9.15076e-08	7.12368e-09	2.91494e-08
	1.88762e-08	1.79046e-08	4.91262e-08	1.12544e-08	1.57209e-08
	3.47539e-08	3.97469e-09	3.94471e-08	1.42144e-08	1.04215e-08
	1.19169e-08	2.58786e-08	3.87371e-09	3.69745e-08	1.99882e-08
	5.88713e-09	5.15988e-08	6.19786e-09	4.55317e-09	4.68124e-09
	1.00502e-08	1.45363e-08	3.78948e-08	8.83339e-09	2.00756e-08
	1.06829e-08	4.50028e-08	9.01771e-09	1.13768e-08	1.77655e-08
	9.01511e-09	1.1962e-08	7.43111e-09	6.69029e-09	5.80669e-09
	2.58967e-08	1.34632e-08	7.48711e-08	2.8362e-09	4.53191e-09
	6.74206e-09	2.14355e-08	9.49106e-09	5.99587e-09	2.14897e-08
	8.14834e-09	2.86451e-08	4.41442e-08	4.59666e-09	1.00119e-08
	5.73389e-09	9.13205e-09	1.69232e-09	1.33381e-08	7.40882e-09
	6.53476e-09	1.03507e-08	1.90569e-08	7.70788e-09	1.82981e-08
	7.93568e-09	9.62637e-09	2.60653e-09	1.15216e-08	1.09675e-08
	1.15038e-08	7.89246e-09	2.03996e-08	2.24389e-08	8.47133e-09
	6.73804e-09	4.36713e-09	1.02822e-08	4.27954e-08	1.54292e-08
	7.07395e-09	1.58973e-08	2.92034e-08	1.8096e-08	6.04951e-09
	2.00202e-08	1.40998e-08	3.341e-09	2.73489e-08	5.82124e-09
	1.10304e-08	8.7718e-09	2.36591e-08	3.09054e-08	6.35479e-09
	1.26512e-08	7.23529e-09	7.37741e-09	1.76323e-08	4.47935e-08
	6.97289e-09	3.44725e-08	2.19387e-08	7.5582e-09	9.24954e-09
	8.63166e-09	9.46055e-09	3.32454e-09	4.73696e-08	3.50142e-08
	6.33457e-09	2.12176e-08	7.07725e-09	8.41833e-09	1.02502e-08
	2.90941e-07	1.88011e-08	2.43695e-08	9.16942e-09	6.48237e-09
	1.5305e-08	1.66655e-08	9.34119e-09	1.70445e-08	3.45013e-09
	2.35555e-08	1.03739e-08	1.33564e-08	4.42249e-08	2.94002e-08
	1.38114e-08	9.30062e-09	1.30318e-08	6.51889e-09	6.08734e-09
	1.46735e-08	2.85543e-08	2.69339e-08	1.21084e-08	1.71054e-08
	1.02944e-08	5.03375e-09	1.52649e-08	1.95234e-08	6.28377e-09
	4.72662e-08	4.88619e-09	6.58106e-09	1.59941e-07	9.11867e-09
	2.17221e-09	1.96262e-08	1.15994e-08	1.2739e-08	1.23238e-08
	8.67801e-09	7.48481e-09	3.54952e-08	6.5103e-09	1.48073e-08
	9.51031e-09	1.62755e-08	7.09198e-09	2.66775e-08	5.15104e-09
	1.87459e-08	4.35397e-09	9.90046e-09	1.76026e-08	7.43408e-09
	1.50261e-08	2.10763e-08	1.41807e-08	1.25284e-08	2.11266e-08
	8.21645e-09	6.14582e-09	2.85648e-08	4.11302e-08	7.27468e-09
	9.62724e-09	1.05577e-08	1.11057e-08	2.00388e-08	1.0796e-08
	8.64172e-09	1.04386e-08	2.61495e-08	4.67661e-08	8.23179e-09
	9.11195e-09	1.79039e-08	5.16169e-08	3.5332e-08	1.5976e-08
	9.48658e-09	1.4725e-08	6.02811e-09	3.02753e-08	2.53377e-08
	1.52781e-08	6.82684e-09	6.08582e-09	6.68435e-08	5.66091e-09
	1.41448e-08	1.90614e-08	1.91587e-08	1.2933e-08	1.93727e-08
	1.39909e-08	5.68554e-09	8.82374e-09	2.72738e-08	3.36934e-09
	4.39173e-09	1.74903e-08	2.31382e-08	2.38869e-08	2.52703e-08
	3.58013e-09	1.23567e-08	3.3976e-09	3.36608e-08	6.65873e-09
	1.01459e-07	1.41478e-08	2.77894e-08	1.68561e-08	3.16466e-08
	4.5699e-09	1.48491e-08	1.10525e-08	1.34789e-08	9.4225e-09
	2.61348e-08	1.64947e-08	1.27283e-08	3.68573e-08	3.85605e-08
	1.07117e-07	1.85992e-08	2.39776e-08	3.78626e-08	1.08394e-08
	2.03745e-08	2.9021e-08	1.05153e-08	8.17106e-09	2.62634e-09
	7.31864e-09	1.4274e-08	3.1481e-09	6.99604e-09	8.51086e-09
	7.08484e-09	8.48399e-09	2.65294e-08	9.24798e-09	1.17576e-08
	7.27932e-09	6.11206e-09	7.07284e-09	2.861e-08	6.68e-09
	1.22697e-08	7.566e-09	6.53004e-09	4.32956e-09	1.811e-08
	2.60413e-08	2.07168e-08	2.26682e-08	1.34672e-08	9.94514e-09
	1.42304e-08	2.16058e-08	1.7718e-08	1.48526e-08	5.3598e-09
	5.73323e-09	2.61016e-08	1.45468e-07	1.45123e-08	2.88858e-08
	8.37938e-09	8.09376e-09	5.47383e-08	2.46878e-08	1.1259e-08
	1.19433e-08	7.67444e-09	4.5809e-09	2.2272e-08	2.40153e-08
	2.15429e-08	3.4288e-09	1.91687e-08	3.82088e-08	6.58953e-09
	6.13453e-09	1.37397e-08	1.09994e-08	1.1246e-08	1.93456e-08
	1.51696e-08	8.83645e-09	2.5778e-08	6.80008e-09	9.17611e-09
	1.07497e-08	1.42979e-08	6.93982e-09	9.66673e-09	2.27581e-09
	7.39532e-09	2.64116e-08	1.68908e-08	1.14587e-08	1.09605e-08
	7.85521e-09	1.52379e-08	3.0594e-08	3.64261e-09	8.2787e-09
	2.41031e-08	2.81545e-08	7.47593e-09	1.95532e-08	6.32255e-08
	2.96384e-09	8.48885e-09	6.39607e-09	1.75413e-08	4.20084e-09
	8.57354e-09	5.55543e-09	1.73773e-08	9.31692e-09	8.85448e-09
	1.42177e-08	1.46303e-08	8.91745e-09	8.61262e-09	2.30152e-08
	4.25866e-09	1.83862e-08	5.92644e-09	1.20642e-08	1.25445e-08
	7.15826e-09	8.55601e-09	9.52934e-09	1.24686e-08	1.13733e-08
	4.02397e-08	3.79106e-09	1.95633e-08	2.03631e-08	3.22927e-09
	1.62426e-08	5.17886e-09	2.46047e-08	6.36697e-09	1.32723e-08
	8.2336e-09	1.32592e-08	4.62312e-09	1.43695e-08	2.87857e-08
	3.37413e-08	1.70791e-08	8.9871e-09	9.83388e-09	3.35914e-08
	4.53393e-09	7.55016e-09	1.20169e-08	2.9664e-08	2.40603e-08
	1.4554e-08	5.6836e-08	2.38398e-08	2.7096e-08	3.36549e-09
	4.58532e-09	1.27811e-08	1.4504e-08	1.80053e-09	6.98845e-09
	9.12312e-09	6.56132e-09	3.743e-08	4.93771e-09	2.23412e-09
	6.34895e-09	6.10889e-09	3.73977e-09	1.64393e-08	2.73972e-08
	1.12184e-08	5.80104e-09	4.34121e-09	1.48701e-08	1.43409e-08
	1.51548e-08	3.76341e-09	2.64991e-08	1.46339e-08	1.35503e-08
	9.66262e-09	3.74337e-09	4.739e-08	1.43264e-08	1.14397e-08
	8.74787e-09	2.71625e-09	1.38611e-08	8.81313e-09	1.46807e-08
	1.46838e-08	8.82787e-09	3.29501e-08	6.0035e-09	5.31958e-09
	1.61259e-08	1.5643e-08	4.81728e-09	9.91704e-09	4.44741e-08
	5.38136e-09	1.94753e-08	8.68452e-09	3.09315e-09	2.27082e-08
	7.8535e-09	1.45398e-08	3.06291e-08	5.17138e-09	4.29252e-09
	6.31073e-09	6.82153e-09	1.9114e-08	9.43942e-09	2.21583e-08
	6.57079e-09	7.80049e-09	4.87033e-08	6.45153e-09	1.28134e-08
	7.75637e-09	8.01438e-09	5.7673e-09	2.85355e-08	1.0186e-08
	1.92908e-08	1.14917e-08	2.60417e-08	1.41898e-08	2.1876e-08
	6.57365e-09	2.84779e-09	3.38421e-08	4.66896e-08	4.442e-09
	9.60941e-09	7.77755e-09	1.01053e-08	1.63748e-08	2.83394e-08
	8.06742e-09	5.70707e-09	8.61804e-09	1.0038e-08	9.33824e-09
	1.05803e-08	4.5144e-08	1.22021e-08	1.13528e-08	1.1048e-08
	1.20107e-08	3.05632e-09	8.79581e-09	7.90121e-09	6.982e-09
	1.15775e-08	2.7633e-09	1.96878e-09	2.48286e-09	4.1157e-09
	9.32823e-09	7.89981e-09	9.20671e-09	6.48398e-09	1.05558e-08
	6.91254e-09	6.6947e-09	9.73054e-09	3.68856e-09	6.77942e-09
	2.23914e-09	5.9735e-09	9.88734e-09	1.0476e-08	6.38416e-09
	1.10521e-08	1.0987e-08	1.20081e-08	2.32544e-09	2.44338e-09
	9.15396e-09	2.3322e-08	5.29668e-09	1.77155e-08	8.26819e-09
	4.32639e-09	7.39676e-09	3.84741e-09	7.68293e-09	8.21298e-09
	1.58682e-08	3.98345e-09	8.00553e-09	1.20148e-08	8.97114e-09
	9.68831e-09	7.61657e-09	2.77546e-08	1.87129e-08	8.53465e-09
	4.57759e-09	1.85365e-08	9.77726e-09	1.41404e-08	7.19726e-09
	3.39541e-09	1.16301e-08	2.51546e-08	1.04221e-08	8.74007e-09
	9.3238e-09	9.83166e-09	1.93757e-08	1.26206e-08	1.74082e-08
	6.24629e-09	1.20138e-08	2.87551e-08	9.24817e-09	5.43723e-09
	1.6096e-08	2.24867e-09	8.66166e-09	1.28939e-08	1.53757e-08
	1.20695e-08	7.61557e-10	1.04533e-08	1.03193e-08	3.10861e-08
	8.38571e-09	8.61674e-09	3.49115e-09	9.06226e-09	7.66776e-09
	2.92359e-09	6.77624e-09	6.24103e-09	1.17284e-08	1.36506e-08
	4.73653e-09	3.94328e-08	3.72952e-09	1.98326e-08	1.21835e-08
	1.40192e-08	8.6511e-09	1.08216e-08	6.01206e-09	6.85442e-09
	2.7046e-08	3.42863e-09	1.76032e-08	2.14047e-08	7.17821e-09
	7.74304e-09	1.07196e-08	5.34859e-09	1.38479e-08	3.57757e-09
	1.15246e-08	3.26486e-09	7.26808e-09	6.35397e-09	6.83766e-09
	7.39631e-08	6.49562e-09	1.02559e-08	5.48444e-09	1.08445e-08
	2.05433e-08	1.26444e-08	1.30292e-08	8.20492e-09	7.11671e-09
	2.33003e-08	7.74576e-09	1.83358e-08	4.0021e-09	3.44063e-09
	8.96765e-09	1.95372e-08	4.35087e-08	1.01649e-08	6.67408e-09
	9.4885e-09	9.2486e-09	1.02059e-08	6.04154e-09	9.15856e-09
	1.35376e-08	4.48153e-09	3.18759e-09	9.54806e-09	7.45137e-09
	6.36322e-09	1.44101e-08	1.33145e-08	2.44299e-09	1.64183e-08
	6.69102e-08	2.34664e-09	2.14203e-08	3.9805e-08	3.94864e-09
	2.31359e-09	1.30865e-08	4.20529e-09	6.83081e-09	1.49708e-08
	3.11804e-08	3.15676e-09	5.83975e-09	2.36404e-08	1.26506e-08
	1.88357e-08	4.25623e-09	1.64722e-08	2.2601e-08	9.0523e-09
	9.55922e-09	4.87344e-09	5.15826e-09	1.40536e-08	8.45644e-09
	2.19069e-08	9.47173e-09	7.54741e-09	4.54451e-09	6.55387e-09
	9.14342e-08	1.34019e-08	2.77079e-09	2.02998e-08	2.75152e-09
	3.2025e-08	1.5669e-08	1.26184e-08	5.18537e-08	2.30326e-08
	2.68381e-08	2.35145e-08	2.73896e-09	2.0376e-08	7.76113e-09
	3.64952e-08	3.38231e-09	9.47973e-09	3.23615e-09	4.4358e-09
	1.88726e-08	6.60418e-09	8.3518e-09	5.45256e-09	4.08993e-09
	3.03406e-08	7.9442e-09	2.18597e-09	2.20878e-09	2.21508e-08
	8.79361e-09	1.06568e-08	9.70733e-09	5.14508e-09	2.55699e-08
	1.65828e-08	5.43572e-09	7.39796e-09	5.68317e-09	2.73517e-08
	1.27081e-08	2.84522e-09	6.00972e-09	6.25059e-09	1.96554e-08
	5.40376e-09	5.67983e-08	8.45962e-09	7.0897e-09	1.15011e-08
	5.70075e-09	2.50086e-08	9.1218e-09	7.03921e-09	1.974e-09
	8.33584e-09	6.78246e-09	8.88231e-09	1.09628e-08	7.90368e-09
	2.16075e-08	1.08542e-08	2.15443e-08	6.2555e-09	5.90461e-09
	2.98678e-09	1.51224e-08	1.33004e-08	7.08802e-09	6.16843e-09
	3.21592e-09	2.42384e-08	3.00493e-09	7.68573e-09	2.68917e-08
	1.25546e-08	3.17287e-07	1.7795e-08	1.02744e-08	1.03252e-08
	9.53432e-09	5.38985e-09	7.63118e-09	4.54254e-09	1.40661e-08
	8.19572e-09	9.46099e-08	3.01151e-08	5.60298e-09	3.98021e-08
	5.42329e-09	9.2091e-09	9.15508e-09	1.03811e-08	1.27282e-08
	3.86021e-09	1.0767e-08	1.10482e-08	2.26145e-08	8.72728e-09
	8.32548e-09	3.48371e-08	9.06418e-09	1.45861e-08	1.32784e-08
	1.8e-08	7.5022e-08	5.33885e-09	4.65035e-09	1.37625e-08
	9.17235e-09	8.84365e-09	6.42579e-09	6.96795e-09	6.79664e-09
	6.44496e-09	5.7437e-08	5.06051e-09	1.22936e-08	7.40974e-09
	2.7416e-08	1.13049e-08	4.85323e-09	4.34902e-09	1.40172e-08
	7.85392e-09	9.65315e-09	6.28949e-09	8.5697e-09	1.49363e-08
	4.98718e-08	1.75711e-08	1.37839e-08	6.89932e-09	9.14426e-09
	6.04173e-09	9.20944e-09	2.36283e-09	2.57391e-08	9.82021e-09
	7.87165e-09	1.80032e-08	4.90574e-09	9.63399e-09	6.75105e-09
	4.04848e-09	2.10869e-08	2.99592e-09	7.78563e-09	1.91137e-08
	2.11079e-08	7.38724e-09	4.99023e-09	7.74513e-09	1.24677e-08
	6.4651e-09	5.24922e-09	3.55809e-09	2.9158e-08	7.39507e-09
	1.56252e-08	1.34794e-08	4.44193e-09	1.12485e-08	1.21225e-08
	1.67754e-08	2.6494e-08	8.47191e-09	4.20438e-09	2.50398e-09
	2.90176e-09	2.21148e-08	9.28698e-09	1.42291e-08	2.18208e-08
	9.48507e-09	7.94066e-09	4.0074e-08	2.23134e-08	1.49308e-08
	5.08288e-09	1.68394e-08	6.23453e-09	2.67558e-09	8.27964e-09
	1.62053e-08	1.58613e-08	2.18184e-09	7.62536e-09	2.40543e-08
	4.02572e-09	6.02496e-09	2.98808e-08	1.56632e-08	3.28535e-09
	5.39382e-09	1.57766e-08	6.48177e-09	3.44054e-09	2.89015e-08
	6.65211e-09	3.35808e-09	1.91102e-08	2.42818e-08	6.2431e-09
	1.36724e-08	1.64008e-09	1.02551e-08	5.49618e-09	7.47755e-09
	1.17821e-08	8.3634e-09	2.34026e-08	8.83846e-09	5.36233e-09
	7.01368e-09	6.04396e-09	7.3335e-09	3.80855e-09	7.50112e-09
	1.15623e-08	8.0253e-09	2.41214e-09	6.11947e-09	3.04648e-09
	2.31502e-08	5.68383e-09	2.50447e-08	4.01169e-09	3.44134e-08
	5.58009e-09	4.48883e-09	1.44992e-08	4.06128e-09	6.19074e-09
	4.98289e-08	7.84931e-09	1.28218e-08	3.25616e-09	5.93924e-09
	3.48752e-09	1.81217e-09	8.2633e-09	1.03344e-08	1.12822e-08
	2.95958e-08	7.87577e-09	2.54635e-08	2.67771e-09	4.30348e-09
	8.91716e-09	8.26358e-09	5.70443e-09	8.05533e-09	8.7137e-09
	4.542e-09	1.73987e-08	4.26673e-09	1.03555e-08	4.81583e-09
	3.64569e-09	5.56483e-09	1.67375e-08	1.12889e-08	2.37474e-09
	9.32158e-09	3.15528e-09	7.23154e-08	7.09881e-09	2.15142e-08
	9.33856e-09	9.42111e-09	2.70201e-09	8.60259e-09	1.70456e-08
	1.1379e-08	6.73263e-09	7.15243e-09	1.12013e-08	4.44394e-09
	3.27997e-09	1.14699e-08	3.92328e-08	2.1531e-09	2.95e-09
	2.28589e-09	3.30594e-09	1.43118e-08	1.06115e-08	3.02271e-09
	7.10126e-09	1.95336e-08	1.60353e-08	4.12707e-09	4.50463e-09
	1.17191e-08	2.3884e-09	4.99225e-09	1.09329e-08	1.39606e-08
	1.24337e-08	1.17195e-08	1.42397e-08	6.80942e-09	4.42553e-09
	5.6785e-09	2.05528e-08	7.08003e-09	3.5032e-09	7.01209e-09
	3.08657e-09	4.86642e-09	8.56491e-08	3.07491e-09	7.47389e-09
	1.47675e-08	2.06519e-08	5.93738e-09	1.28561e-08	6.37623e-09
	5.02476e-09	2.09523e-08	4.08597e-08	7.72562e-09	1.40262e-08
	6.3145e-09	4.57031e-09	1.04835e-08	4.53291e-09	8.66961e-09
	8.12984e-09	2.68445e-08	9.67186e-08	1.08131e-08	2.83206e-09
	1.36253e-08	8.77952e-09	1.35577e-07	3.2791e-09	1.08384e-08
	1.37432e-08	8.42422e-09	1.64863e-08	3.27341e-08	1.0558e-08
	1.2801e-08	1.43898e-08	8.57571e-09	4.74751e-08	2.75938e-08
	2.4581e-08	8.02238e-09	1.93651e-07	8.23735e-09	5.24608e-09
	1.22711e-08	4.31013e-09	3.85448e-08	1.0996e-08	5.79574e-09
	2.60074e-08	1.08202e-08	1.02261e-08	9.04971e-08	1.86242e-08
	2.3922e-08	1.78365e-08	7.12953e-09	1.56326e-08	1.23794e-08
	6.57965e-09	1.02373e-08	9.82442e-09	1.36959e-08	7.02115e-09
	4.35403e-09	6.03347e-09	1.01763e-08	8.576e-09	5.3818e-09
	2.44247e-08	8.9729e-09	7.16237e-09	7.16955e-09	6.48112e-09
	1.22707e-08	1.61421e-08	9.89204e-09	2.51144e-08	2.01343e-08
	3.80344e-09	1.66014e-08	5.96558e-09	1.1615e-08	9.22623e-09
	4.1178e-09	1.92148e-08	7.92979e-09	5.74496e-09	8.9904e-09
	4.00736e-09	1.28059e-08	5.53548e-09	8.28809e-09	7.15604e-09
	3.18498e-08	7.5452e-09	2.38991e-08	3.16883e-09	4.44601e-09
	7.90955e-09	1.55576e-08	1.5879e-08	5.84023e-09	1.28975e-08
	1.32695e-08	9.66615e-09	6.40522e-09	9.44223e-09	1.35724e-08
	1.52325e-08	8.48386e-09	5.9758e-09	8.37018e-09	6.99333e-09
	5.25795e-09	1.3169e-08	1.67776e-08	1.21172e-08	9.15493e-09
	1.26723e-08	3.54265e-08	8.22778e-09	4.56518e-09	6.74588e-09
	3.86886e-09	2.01022e-08	9.86878e-09	1.84e-08	3.83673e-09
	6.88082e-09	9.41922e-09	3.10211e-09	1.57741e-08	1.1062e-08
	1.73923e-08	1.39562e-08	1.61182e-08	1.09915e-08	1.14309e-08
	5.83592e-08	1.04677e-08	1.79276e-08	7.34376e-09	2.82589e-08
	7.2095e-09	1.34761e-08	8.61492e-09	1.17607e-08	4.07233e-09
	9.22962e-09	7.4712e-09	6.27813e-09	7.74488e-09	5.61776e-09
	9.64641e-09	8.57506e-09	2.26291e-08	6.42343e-08	6.96811e-09
	2.78343e-09	1.71494e-08	4.50746e-08	6.06221e-09	1.31482e-08
	2.5623e-08	1.06508e-08	3.6879e-09	1.13927e-08	1.1356e-08
	6.4714e-08	2.61928e-08	7.88895e-09	5.34346e-09	5.96806e-09
	4.53778e-09	8.77003e-09	7.79585e-09	7.98214e-09	4.88245e-09
	6.98148e-09	7.94319e-09	5.05784e-09	1.32735e-08	7.99395e-09
	1.22405e-08	4.72877e-09	1.14755e-08	7.05906e-09	2.5751e-08
	1.74937e-08	8.36658e-09	1.66254e-08	5.25052e-09	2.39562e-09
	3.08629e-08	6.93702e-09	5.51144e-09	6.94736e-09	4.06467e-09
	2.54911e-09	9.64143e-09	2.33754e-08	1.27692e-08	3.28698e-09
	9.4454e-09	3.71059e-09	1.0447e-08	1.11423e-08	1.33532e-08
	2.48657e-08	9.11194e-09	7.22793e-09	9.08761e-09	3.86648e-09
	2.15635e-08	9.51748e-09	9.05887e-09	5.41644e-09	1.09788e-08
	1.93308e-08	4.68294e-09	1.6675e-08	2.7321e-08	1.59447e-08
	3.81948e-08	3.94698e-09	9.38321e-09	6.91412e-09	1.48395e-07
	6.06369e-09	3.05502e-08	1.13386e-08	3.63854e-08	2.78429e-09
	2.65698e-09	1.54004e-08	4.61992e-09	7.58016e-09	2.33421e-09
	1.89033e-08	2.86042e-09	9.72861e-09	6.92214e-09	9.45792e-09
	2.03721e-08	2.04006e-08	3.06347e-09	2.0821e-08	5.34102e-09
	5.23864e-09	1.20935e-08	7.90029e-09	1.80944e-08	2.84369e-09
	2.4963e-08	5.85983e-09	1.1788e-08	1.61228e-08	1.61618e-08
	4.54504e-09	1.64238e-08	1.03779e-08	2.2734e-08	4.32791e-09
	4.78714e-09	1.55875e-08	5.97747e-09	1.34639e-08	2.30356e-08
	1.29387e-08	4.21972e-09	8.44998e-09	5.39241e-09	1.12177e-08
	1.89517e-08	2.50514e-09	1.20953e-08	7.39158e-09	1.57664e-08
	4.79151e-09	2.87132e-08	5.46385e-09	3.26582e-09	4.45012e-09
	2.62159e-09	5.44938e-09	2.22975e-08	2.86283e-08	3.41154e-08
	8.66926e-09	9.0334e-09	1.11875e-08	8.29783e-09	2.12112e-08
	6.28723e-09	2.38179e-08	8.02024e-09	1.14133e-08	2.37947e-08
	1.53531e-08	6.4833e-09	3.05886e-09	2.45776e-08	8.38785e-09
	1.25207e-08	7.33969e-09	8.52456e-09	1.18422e-08	2.95066e-09
	8.09898e-09	7.14119e-09	8.58175e-09	5.49553e-09	8.75428e-09
	1.42016e-08	7.73319e-09	9.8755e-09	1.01585e-08	1.60529e-08
	1.26882e-08	2.81245e-08	9.60446e-09	6.66929e-09	7.87642e-09
	2.89883e-08	2.56001e-09	9.65642e-09	4.76632e-09	2.54141e-08
	2.09172e-08	1.01191e-08	1.96325e-08	4.84717e-09	1.46817e-08
	3.44163e-09	5.01493e-09	6.68025e-09	8.09057e-09	3.2149e-09
	9.56683e-09	1.01833e-08	1.02523e-08	5.09132e-09	6.84976e-09
	1.75888e-08	1.89941e-08	1.69019e-08	1.31909e-08	3.15835e-09
	5.73019e-09	5.73952e-09	1.15725e-08	1.12305e-08	8.09913e-09
	1.42077e-08	8.3912e-09	1.18305e-08	8.02637e-09	1.34787e-08
	2.47991e-09	1.01585e-08	1.81486e-08	6.38707e-09	9.4805e-09
	1.14745e-08	1.4476e-08	5.95145e-09	1.06967e-08	7.31845e-09
	1.06529e-08	3.58173e-09	2.56723e-08	5.5988e-09	3.15903e-09
	5.00667e-09	4.1459e-09	1.54355e-08	6.74124e-09	4.82174e-09
	1.35281e-08	5.73509e-08	1.11056e-08	6.58838e-09	7.19183e-09
	2.59198e-08	9.43483e-09	8.03844e-09	3.1322e-09	1.57909e-09
	1.58164e-08	2.69018e-09	9.17657e-09	8.72195e-09	5.82731e-09
	2.21517e-08	3.96176e-09	9.50915e-09	7.32086e-09	7.76442e-08
	8.53744e-09	4.04554e-08	5.07642e-09	5.16089e-09	3.39333e-08
	6.98376e-09	1.01777e-08	1.24987e-08	1.79406e-08	5.465e-09
	1.23348e-08	6.57968e-09	4.59968e-08	1.30548e-08	8.14785e-09
	1.23033e-08	9.03986e-09	1.96793e-08	6.11773e-09	2.41667e-09
	7.03329e-09	1.16877e-08	1.93002e-08	2.11493e-07	5.59223e-09
	7.53702e-09	1.35726e-08	1.13391e-08	9.31648e-09	7.57048e-09
	8.04816e-09	4.12851e-09	7.45744e-09	7.26899e-09	6.00225e-09
	9.09569e-09	1.77806e-08	7.8865e-09	1.02018e-08	4.89694e-09
	8.48912e-09	8.03596e-09	2.45642e-09	8.09204e-08	6.79914e-08
	7.06905e-09	7.15181e-09	2.26355e-08	7.23961e-09	2.98407e-08
	4.22774e-09	5.64178e-09	7.40176e-09	9.6e-09	9.8556e-08
	1.0358e-08	5.07801e-08	2.03298e-09	8.16433e-09	8.59273e-09
	9.79659e-09	4.85851e-08	2.08999e-08	2.24472e-09	1.75925e-08
	1.22815e-08	1.13427e-08	2.2276e-08	4.11364e-09	1.19602e-08
	1.98883e-08	7.49336e-09	4.39198e-08	9.38315e-09	1.69632e-08
	1.22402e-08	5.3583e-08	8.90648e-09	5.82064e-09	7.50564e-09
	9.19648e-09	1.27808e-07	1.07456e-08	1.24083e-08	1.26891e-08
	2.73556e-08	5.91077e-09	8.56194e-09	4.129e-09	6.75306e-09
	1.29964e-08	1.41328e-08	2.33829e-08	8.3068e-09	1.53749e-08
	2.62883e-08	3.41061e-09	9.09148e-08	1.21917e-08	3.58335e-09
	1.27941e-08	2.82765e-09	8.21728e-09	6.02332e-09	8.16137e-09
	7.5772e-09	2.88956e-08	1.77234e-08	7.90874e-09	6.896e-09
	1.96766e-08	5.89516e-09	1.98188e-08	6.48175e-09	6.4608e-09
	1.86015e-08	1.41134e-08	5.11233e-09	6.74708e-09	8.16261e-09
	3.98339e-09	2.58219e-09	8.09636e-09	1.53602e-08	1.98196e-08
	3.09762e-09	1.60987e-08	5.25402e-09	5.40303e-09	7.45649e-09
	1.25922e-08	1.98904e-09	1.02571e-08	5.86077e-09	8.21432e-09
	2.64134e-09	1.4265e-08	9.40833e-09	8.2885e-09	9.09333e-09
	4.62719e-09	7.10457e-09	1.68473e-08	2.9201e-09	4.26817e-09
	2.58458e-09	1.42502e-08	3.04929e-09	4.90967e-09	2.25033e-08
	1.27496e-08	1.1856e-08	1.63365e-08	1.0257e-08	1.19926e-08
	7.90715e-09	1.39746e-08	5.77934e-09	1.46212e-08	1.3757e-08
	7.43171e-09	3.48828e-09	7.69988e-09	2.77775e-08	5.52462e-09
	2.75808e-09	3.62514e-09	2.89435e-09	2.2386e-08	1.10421e-08
	8.86511e-09	1.38406e-08	4.83254e-09	1.599e-08	3.96685e-09
	2.50562e-08	8.74669e-09	1.42538e-08	9.61799e-08	1.13244e-08
	1.50419e-08	8.13412e-09	1.21861e-08	5.40929e-09	2.65892e-09
	6.46268e-09	2.85304e-09	1.13555e-08	1.18807e-08	5.08586e-09
	3.26442e-08	5.2728e-09	3.66385e-09	1.58967e-08	9.28184e-09
	1.14982e-08	9.64082e-09	1.34766e-08	3.94124e-09	2.0131e-08
	1.33282e-08	2.42087e-09	9.65113e-09	1.52191e-08	2.07599e-08
	7.77274e-09	5.02952e-09	6.50304e-09	2.97126e-09	8.11981e-09
	1.14146e-08	5.12137e-09	1.23353e-08	2.19393e-09	2.6295e-09
	8.45168e-09	8.07245e-09	6.92519e-09	3.94678e-09	6.12876e-09
	8.46536e-09	1.42729e-08	3.94959e-09	1.95367e-08	1.11418e-08
	6.6587e-09	7.01989e-09	1.38076e-08	2.80523e-08	6.89806e-09
	2.08328e-09	1.25839e-08	2.5449e-09	2.99992e-09	1.58274e-08
	1.30776e-08	1.09976e-08	5.95655e-09	9.87355e-09	3.29119e-09
	1.25485e-08	7.96081e-09	7.08344e-09	2.59557e-08	5.05539e-09
	7.22554e-09	6.63282e-09	2.33886e-08	8.62536e-09	3.37898e-08
	1.88723e-08	5.93421e-09	2.81147e-08	7.3506e-09	5.39588e-09
	1.98309e-08	1.45141e-08	6.72246e-09	1.83449e-08	7.92912e-09
	3.53237e-09	1.38084e-08	8.43275e-09	1.27263e-08	2.43068e-08
	9.70868e-09	8.15782e-09	8.66485e-09	2.03403e-08	4.17198e-09
	3.67617e-09	1.199e-08	3.42069e-08	5.67531e-08	6.19703e-09
	1.98796e-08	4.6013e-08	1.1894e-08	1.30171e-08	8.04736e-09
	2.41231e-07	2.04168e-08	1.00855e-08	8.91943e-09	2.33129e-09
	3.2002e-08	7.62368e-09	9.12363e-09	9.13749e-09	1.08247e-08
	1.59975e-08	7.94273e-09	1.05854e-08	1.22964e-08	3.55771e-09
	2.55154e-08	3.79893e-09	5.24618e-08	4.25605e-09	7.71829e-09
	1.12415e-08	3.75394e-09	3.00197e-09	5.36415e-09	9.0551e-10
	9.48051e-09	6.9467e-09	1.38384e-08	8.00694e-09	1.58088e-08
	8.75524e-09	1.10482e-08	7.90027e-09	9.76715e-09	3.53458e-08
	1.85461e-08	1.60561e-08	8.27664e-09	2.38772e-08	1.29315e-08
	3.03072e-09	1.1187e-08	4.8909e-08	1.29994e-08	5.80458e-09
	6.21436e-09	4.11918e-09	4.55879e-09	2.67872e-08	5.46251e-09
	2.21651e-08	5.94209e-08	1.21848e-08	1.80713e-08	5.78523e-09
	6.93974e-09	1.77321e-08	2.44272e-08	4.11962e-09	9.95738e-09
	9.13913e-09	1.90964e-09	6.5619e-09	5.08264e-09	3.58429e-09
	7.74861e-09	1.28103e-08	8.34442e-09	4.01134e-09	1.32524e-08
	8.03248e-09	3.41978e-09	2.1729e-08	3.40015e-09	1.13578e-08
	2.70524e-08	4.68212e-09	4.00105e-09	5.54406e-09	7.85566e-09
	1.08222e-08	5.30158e-09	6.20997e-09	9.92116e-09	8.48659e-09
	8.58682e-09	2.27954e-09	4.93977e-09	7.3727e-09	7.40342e-09
	1.99274e-08	2.50239e-08	7.58575e-09	4.53882e-09	1.69643e-08
	2.20962e-08	8.72052e-09	3.27633e-09	6.6472e-09	7.57268e-09
	3.27068e-08	2.56849e-08	1.26946e-08	6.33963e-09	8.07712e-09
	4.54265e-09	1.2084e-08	2.16419e-08	1.75787e-08	8.0705e-09
	1.0116e-08	6.80679e-09	9.18349e-09	8.8863e-09	1.20022e-08
	9.98128e-09	1.57294e-08	8.32412e-09	5.18034e-09	1.76464e-08
	9.94893e-09	1.08427e-08	1.42828e-08	3.16578e-09	1.07263e-08
	3.48152e-08	2.12942e-08	9.77482e-09	2.47758e-09	9.65295e-09
	7.56078e-09	1.24625e-08	3.24166e-08	8.25563e-09	6.73165e-09
	1.49582e-08	7.35627e-09	7.18101e-09	3.62583e-08	1.69953e-08
	3.6769e-09	1.07276e-08	2.59006e-08	5.61405e-09	4.17551e-09
	1.5166e-08	1.53853e-08	1.02174e-08	7.12018e-09	1.52579e-08
	3.42008e-09	1.07854e-08	5.24969e-09	2.87916e-09	6.93815e-09
	7.31305e-09	1.50743e-08	5.64192e-09	1.6852e-08	1.87962e-08
	1.38166e-08	5.74088e-09	1.39192e-08	7.57163e-09	1.4686e-08
	3.88406e-08	9.88511e-08	2.61926e-08	1.79725e-08	1.65559e-08
	1.53643e-08	1.44292e-08	7.3245e-09	5.4616e-09	3.03825e-08
	2.00208e-08	8.69168e-09	6.31625e-09	1.88106e-08	4.74308e-09
	6.42929e-09	2.14165e-08	1.25677e-08	3.94738e-08	3.44688e-08
	5.07341e-09	1.13386e-08	5.38401e-09	3.50647e-09	2.69989e-08
	9.02418e-09	3.74639e-08	4.54495e-09	2.70618e-09	1.009e-07
	1.47291e-08	2.05109e-08	5.72109e-09	3.48064e-09	2.32523e-08
	3.6699e-08	9.9029e-09	1.42857e-08	6.07415e-09	1.44362e-08
	4.07116e-09	3.00559e-08	1.10743e-08	5.49923e-09	1.21154e-08
	8.25954e-09	1.38532e-08	1.17273e-08	9.57377e-09	9.64099e-09
	8.78653e-09	2.32081e-08	2.06107e-08	2.98212e-08	8.3355e-09
	1.43209e-08	4.23991e-09	2.02385e-08	2.45376e-09	1.1098e-08
	6.3608e-09	1.13092e-08	5.39613e-09	1.4882e-08	6.09127e-09
	4.89318e-08	1.51475e-08	5.71998e-09	1.02411e-08	8.05914e-09
	1.5337e-08	2.38977e-08	1.48336e-07	1.16001e-08	5.57836e-09
	3.76152e-08	1.3353e-08	3.39632e-07	9.08725e-09	1.3021e-08
	2.98043e-08	2.52036e-08	8.84863e-09	1.60151e-08	1.42597e-08
	8.22177e-09	1.79406e-08	1.24221e-08	6.86551e-09	8.68842e-09
	5.57212e-09	5.66476e-09	2.22869e-08	1.49573e-08	1.30245e-08
	2.32255e-08	1.01137e-08	3.00496e-08	8.97712e-09	1.46311e-08
	1.2981e-08	6.7172e-09	1.21637e-08	1.27766e-09	9.10096e-09
	2.73535e-08	1.48285e-07	1.36458e-08	2.30136e-08	5.06827e-09
	1.40143e-08	1.08967e-08	7.76725e-09	3.04675e-08	3.34602e-09
	6.28811e-09	8.88899e-09	1.95522e-08	3.51877e-08	1.30651e-08
	5.66155e-09	6.25538e-09	1.84696e-08	5.39534e-09	1.03172e-08
	1.62933e-08	8.06044e-09	1.30571e-08	3.50787e-08	1.52728e-08
	2.66839e-08	9.77471e-09	1.74994e-08	4.82636e-08	8.31839e-09
	1.76137e-08	1.6594e-08	6.64426e-09	7.43821e-09	4.45798e-09
	4.21605e-08	2.57262e-08	2.83717e-08	7.23881e-09	6.93414e-09
	5.77375e-08	1.34692e-08	1.04408e-08	5.07257e-08	9.61735e-09
	1.89813e-08	8.4011e-09	1.31109e-08	2.57789e-08	1.99496e-08
	6.76683e-08	8.21997e-09	1.31933e-08	8.59639e-09	1.99004e-08
	1.87258e-08	2.8749e-08	5.43913e-09	2.70098e-08	2.42371e-09
	1.10904e-08	6.06138e-09	1.65424e-08	1.44101e-08	2.27685e-08
	1.1698e-08	1.33354e-08	2.09923e-09	1.50941e-08	5.40608e-09
	4.37069e-09	1.62337e-08	3.99065e-09	8.44176e-09	1.5135e-08
	1.93515e-07	5.90029e-09	1.38716e-08	1.7917e-08	1.69048e-08
	1.60325e-08	1.13157e-08	1.37602e-08	1.31212e-08	1.92639e-08
	6.73853e-09	7.77003e-09	2.65903e-08	3.99969e-09	2.68384e-08
	1.44406e-08	1.7743e-08	1.77173e-08	3.68511e-08	8.64469e-09
	9.43725e-09	6.05949e-09	1.47594e-08	6.61521e-08	1.03074e-08
	8.92429e-09	9.05343e-09	3.11303e-09	8.53497e-09	1.41596e-08
	2.74026e-08	2.92766e-09	1.64345e-08	1.5015e-08	5.07019e-09
	1.53111e-08	9.53117e-09	4.56019e-09	1.39554e-08	2.02204e-08
	1.54795e-08	7.11228e-09	9.30819e-09	8.3473e-09	2.17106e-08
	1.07205e-08	7.58592e-09	4.03821e-09	8.59934e-09	4.48679e-09
	5.399e-09	9.88132e-09	1.41851e-08	4.01705e-08	2.16277e-09
	1.52997e-08	4.68426e-08	1.30875e-08	1.17861e-08	1.15693e-08
	1.05763e-08	2.67004e-08	1.58111e-08	1.56401e-08	1.1689e-08
	4.35706e-09	6.97612e-09	1.69791e-08	9.25066e-09	1.08028e-08
	1.04731e-08	2.22442e-08	1.10524e-08	1.03685e-08	8.20266e-09
	4.78185e-09	8.23849e-09	6.80878e-09	1.2694e-08	2.58992e-08
	7.90231e-09	7.73582e-09	1.01611e-08	8.06766e-09	7.67342e-09
	2.58045e-08	1.42821e-08	1.0249e-08	3.87914e-09	4.49742e-09
	7.33463e-09	6.13116e-09	1.59616e-08	2.3175e-08	1.50763e-08
	3.42836e-08	4.51742e-09	1.76717e-07	4.97602e-09	1.43428e-08
	2.2053e-09	8.5989e-09	1.80629e-08	1.38491e-08	1.01996e-08
	5.8768e-08	2.9283e-09	2.53434e-08	1.51109e-08	1.52893e-08
	1.27439e-08	4.89219e-09	5.63096e-09	4.89085e-08	2.23444e-08
	7.45389e-09	6.13547e-09	4.02766e-09	3.16447e-09	1.88868e-08
	1.21789e-08	2.04131e-08	1.58125e-08	8.29957e-09	1.2574e-08
	1.79512e-08	1.22401e-08	2.02407e-09	1.69504e-08	9.04645e-09
	2.43941e-08	2.68824e-09	2.40337e-08	8.66433e-09	7.36782e-09
	1.73537e-08	3.4098e-08	2.24712e-08	8.48622e-09	1.59775e-08
	4.96105e-09	8.85572e-09	4.70109e-08	1.94018e-09	2.84126e-08
	1.08303e-08	1.83014e-08	1.45783e-08	6.41098e-08	6.17614e-09
	4.23492e-08	1.03688e-08	8.74616e-09	2.37445e-08	8.23655e-09
	2.00881e-08	5.76115e-09	8.09405e-09	2.42894e-08	3.61948e-08
	1.1739e-08	7.06411e-09	4.99273e-08	8.3914e-09	3.14287e-08
	3.5617e-08	4.85605e-08	2.42749e-08	1.1984e-08	8.45541e-09
	2.79351e-08	2.13575e-08	3.86898e-08	9.87785e-09	2.64733e-08
	2.65752e-08	8.32145e-09	1.06681e-08	4.32973e-09	8.84496e-09
	5.11355e-09	2.30879e-08	1.39505e-08	2.03447e-08	7.14966e-09
	6.29069e-09	1.48241e-08	7.06084e-09	9.36446e-09	1.05166e-08
	4.02553e-08	5.50517e-09	2.1243e-08	8.59041e-09	2.63727e-08
	2.35029e-08	9.56576e-09	7.12302e-09	1.95655e-08	1.38623e-08
	2.41096e-08	3.67673e-09	1.26099e-08	1.07997e-08	3.69072e-08
	4.34814e-09	1.06971e-08	1.1906e-07	5.22838e-08	2.25011e-07
	1.26875e-08	4.05339e-09	2.35481e-08	2.86116e-08	1.86104e-08
	1.04396e-08	3.13293e-08	1.85941e-08	5.6263e-08	4.27193e-09
	5.28648e-09	2.3536e-08	7.14389e-09	1.11344e-08	2.31083e-08
	6.8193e-09	1.50378e-08	3.79093e-09	4.02261e-07	2.5213e-09
	1.35067e-08	6.93254e-09	1.76861e-08	7.64238e-09	1.05198e-08
	3.22786e-09	1.38873e-08	3.96797e-09	1.91656e-08	1.30536e-08
	3.11727e-09	1.02801e-08	1.41579e-09	6.45745e-09	1.37569e-08
	3.02141e-09	5.75484e-09	6.58157e-09	1.3144e-08	9.28465e-09
	1.68083e-08	1.28078e-08	3.40018e-08	8.72364e-09	1.4931e-08
	1.43557e-08	1.24913e-08	7.09718e-09	2.62654e-08	7.42363e-09
	1.78776e-08	4.03167e-09	7.33165e-09	1.21411e-08	2.81022e-08
	6.2353e-09	1.27453e-08	3.88078e-08	5.92247e-09	9.70652e-09
	3.04386e-08	1.60903e-08	2.6116e-08	5.83337e-08	1.88837e-08
	1.28105e-08	3.61324e-09	3.90307e-08	3.90494e-09	1.91431e-08
	3.60017e-08	1.16675e-08	1.19579e-08	2.55829e-08	1.61338e-08
	1.2308e-08	1.51207e-08	3.61718e-09	1.06905e-08	1.13127e-08
	1.61902e-08	8.43809e-08	1.367e-08	3.71332e-08	3.9095e-09
	7.9648e-09	3.78319e-09	2.32824e-09	1.34589e-08	5.6889e-09
	9.54865e-09	5.58052e-09	1.45618e-08	3.69296e-08	1.21178e-08
	1.29462e-08	8.6728e-09	7.31633e-09	1.87331e-08	6.34478e-09
	8.02316e-09	4.02543e-09	8.25299e-09	7.96001e-09	4.85706e-09
	7.69138e-09	1.57935e-08	5.36431e-09	3.01234e-08	9.42436e-08
	7.31505e-08	2.27131e-08	8.03971e-09	9.4489e-09	2.79674e-08
	2.64004e-09	4.40187e-09	4.7147e-09	1.19917e-08	1.53639e-08
	2.72047e-08	1.01232e-08	1.11571e-07	5.73704e-09	1.03224e-08
	5.63615e-09	8.31651e-09	2.81542e-08	1.4142e-08	1.09099e-08
	1.39928e-08	1.17084e-08	1.05909e-08	7.69777e-09	8.72984e-09
	7.69945e-09	1.02754e-08	1.09032e-08	4.93527e-09	2.33563e-08
	7.10368e-09	2.32489e-08	1.02418e-08	9.27179e-09	1.63546e-08
	8.31253e-09	1.35794e-09	9.02938e-09	1.22503e-08	4.20176e-09
	1.53319e-08	4.27091e-09	1.34261e-08	4.71832e-09	4.8294e-09
	1.60403e-08	3.3722e-09	8.27286e-09	7.66091e-09	1.81251e-08
	1.47438e-08	7.9199e-08	5.22235e-08	7.61975e-09	8.87612e-09
	1.39246e-08	1.43995e-08	3.02545e-08	8.17356e-09	2.19394e-08
	1.17079e-08	7.21889e-09	1.11432e-08	1.9595e-07	3.29905e-08
	1.12014e-08	2.10764e-08	9.72808e-09	7.517e-09	1.22858e-08
	1.62565e-08	5.48102e-09	1.51014e-08	8.98746e-09	2.41097e-07
	4.50498e-09	6.68464e-09	1.87087e-08	1.01817e-08	6.34805e-09
	3.92382e-08	2.40424e-08	4.6565e-09	2.24725e-08	1.97915e-08
	7.89179e-09	8.15e-09	1.79439e-08	8.19238e-09	8.85635e-09
	3.7972e-08	1.17596e-08	1.87227e-08	2.26452e-08	2.04683e-08
	5.27171e-08	2.88795e-09	1.69851e-08	1.26405e-08	6.63432e-09
	9.45331e-09	2.14563e-08	7.6857e-09	8.37036e-09	3.2357e-09
	3.7198e-08	1.06048e-08	9.05715e-09	6.08506e-09	1.10982e-08
	4.03284e-08	1.65415e-09	4.23499e-09	1.92533e-09	1.18191e-08
	1.48423e-08	1.25693e-08	2.08167e-08	2.40013e-08	1.02659e-08
	4.24942e-09	1.09191e-08	1.06597e-08	1.94797e-08	9.58133e-09
	5.98918e-09	1.27218e-08	4.24442e-09	4.65934e-09	1.47426e-08
	2.05283e-08	7.62405e-09	1.09963e-08	1.80609e-08	1.22663e-08
	2.7046e-08	6.01809e-09	7.9014e-09	6.0032e-09	6.79659e-09
	7.03825e-09	2.69307e-09	8.2468e-09	8.74411e-09	5.46399e-09
	9.22921e-09	9.18115e-09	1.6072e-08	1.87144e-08	1.8769e-08
	1.51694e-08	6.88977e-09	1.55873e-08	3.18879e-09	8.23846e-09
	4.77389e-07	2.29222e-09	6.2767e-09	5.43104e-09	1.65199e-08
	1.3444e-08	6.97121e-09	1.60951e-08	2.7927e-09	4.69538e-09
	1.4634e-08	3.33775e-09	4.74315e-09	1.02397e-08	1.12824e-08
	5.65562e-09	4.3349e-09	6.22421e-09	1.46617e-08	1.9582e-09
	2.3284e-08	6.93958e-09	2.96736e-09	1.39546e-08	2.42569e-08
	6.0608e-09	2.68653e-09	1.312e-08	3.09501e-09	5.77366e-09
	1.04079e-08	6.82067e-09	1.28214e-08	1.37818e-08	6.95792e-09
	1.71707e-08	7.44463e-09	4.22818e-09	4.37018e-09	4.29078e-09
	1.37078e-08	2.40337e-08	4.8276e-09	2.61995e-07	1.16533e-08
	6.24872e-09	1.99702e-08	1.79485e-08	2.31939e-09	9.33331e-09
	1.71627e-08	9.84652e-09	4.80561e-09	1.3658e-08	2.45779e-09
	2.36402e-08	1.16141e-08	1.46412e-08	2.44027e-08	2.23861e-08
	2.16226e-08	4.24655e-09	8.99466e-09	9.63936e-09	7.15681e-09
	4.09384e-08	1.4982e-08	5.68915e-09	3.85616e-09	6.63448e-09
	1.29171e-08	8.21634e-09	6.85112e-09	1.29802e-08	2.5591e-09
	1.09542e-08	8.65562e-09	2.30282e-08	2.14401e-08	1.88402e-08
	1.23811e-08	8.43259e-09	4.81542e-09	7.03396e-09	5.40485e-09
	1.0015e-08	9.80822e-09	2.80745e-09	2.7944e-09	4.66622e-09
	1.538e-08	1.37241e-08	4.07816e-09	1.3325e-08	6.52133e-09
	1.04662e-08	2.43434e-08	8.01762e-08	2.199e-08	1.44692e-08
	1.0662e-08	1.80097e-08	1.51165e-08	1.0445e-08	3.26536e-09
	1.05549e-08	1.47955e-07	3.43547e-09	5.65043e-09	1.26071e-08
	2.56214e-08	9.61179e-09	3.21738e-09	1.27878e-08	2.7019e-08
	7.09279e-09	2.73025e-08	2.36572e-09	5.99643e-08	5.69154e-09
	8.15103e-09	4.79211e-09	8.58369e-09	9.12533e-09	5.46367e-09
	8.68137e-09	1.45996e-08	1.87311e-08	2.66515e-08	1.36954e-08
	6.71969e-09	2.43297e-08	1.33318e-08	4.50175e-09	2.71824e-08
	8.69034e-09	1.17621e-08	1.48617e-08	5.9125e-09	2.59239e-08
	1.62457e-07	7.81056e-09	9.79977e-09	8.52404e-09	8.19172e-09
	1.92637e-08	5.34926e-09	5.91472e-09	1.32322e-08	2.16207e-08
	8.18457e-09	5.27764e-08	1.88038e-08	2.59046e-08	4.65985e-09
	1.58653e-08	1.97239e-08	1.76581e-08	1.57487e-08	7.15102e-09
	1.52478e-08	5.63425e-09	1.59149e-08	3.04632e-09	1.36729e-08
	9.16795e-09	1.5747e-08	5.1202e-08	7.35058e-09	7.86491e-09
	1.14149e-08	6.50161e-08	2.40047e-08	5.29415e-08	2.50013e-07
	1.12117e-08	6.6951e-09	6.62841e-09	2.74775e-08	2.69577e-07
	5.11089e-08	3.5692e-09	2.01076e-08	9.33683e-09	7.467e-08
	1.44339e-08	1.21414e-08	4.79099e-08	1.55583e-09	3.65085e-08
	3.05923e-08	5.30506e-09	1.00439e-08	4.50293e-09	4.78913e-09
	6.07622e-08	8.00787e-09	7.23142e-09	2.20168e-08	3.38441e-08
	1.80472e-08	8.5585e-09	2.8832e-08	6.91298e-09	1.50931e-08
	1.54757e-08	2.48487e-08	2.90068e-08	1.48354e-07	5.31085e-09
	2.37098e-08	3.18036e-08	1.47774e-08	4.08843e-09	2.21472e-08
	2.11747e-08	6.18657e-09	4.48791e-07	8.19364e-09	1.10554e-08
	4.47837e-09	4.29443e-09	2.12821e-08	1.34864e-08	1.3105e-08
	4.99668e-09	3.80442e-08	2.85554e-07	4.62679e-09	2.07734e-08
	2.76239e-08	4.89596e-08	2.12055e-08	7.15202e-09	4.84713e-08
	1.49291e-08	4.46206e-08	3.8639e-08	2.74533e-08	8.42577e-09
	5.71053e-09	5.05846e-09	8.50601e-09	7.24427e-08	8.47237e-09
	1.2214e-08	1.55097e-08	2.05691e-08	1.32274e-07	2.36408e-08
	1.01925e-08	3.19203e-09	1.43481e-08	1.09166e-08	1.8765e-08
	1.12949e-08	9.04701e-09	2.80403e-08	4.10475e-08	1.96315e-08
	2.7001e-08	9.03651e-09	4.25903e-08	6.6572e-09	1.69548e-08
	4.71462e-08	3.10908e-08	1.14973e-08	5.56415e-09	1.02298e-08
	2.64432e-08	6.36982e-09	1.34655e-08	2.83262e-08	2.50005e-08
	6.08517e-09	1.06182e-08	1.14358e-08	1.09457e-08	4.89569e-07
	7.16898e-09	1.77717e-08	3.41823e-08	8.22313e-09	1.93933e-08
	3.54743e-09	2.03335e-08	1.10604e-08	1.79919e-08	3.57454e-09
	1.21128e-08	2.33098e-08	9.02546e-09	1.49084e-08	1.12175e-08
	2.26699e-07	8.32697e-09	1.47414e-08	1.69312e-08	8.02359e-09
	4.83632e-09	1.89891e-08	1.96612e-08	2.93868e-08	4.15603e-08
	3.35911e-09	2.77437e-08	4.28804e-08	1.35696e-08	4.58846e-08
	5.2043e-09	7.73229e-09	1.34454e-08	7.20967e-09	2.53283e-09
	1.12286e-08	1.11804e-08	1.43535e-08	1.11708e-08	8.72581e-09
	7.24755e-09	1.0592e-08	5.13471e-09	2.40325e-08	9.93813e-09
	2.97615e-08	5.63335e-09	1.33736e-08	1.27577e-08	1.11271e-08
	6.6198e-09	1.16259e-08	8.40797e-08	8.93425e-09	1.23285e-08
	4.29437e-09	2.22501e-08	1.05773e-08	1.93672e-07	1.31853e-08
	5.49812e-09	1.44108e-08	3.61487e-08	1.66333e-08	2.9694e-08
	1.72119e-08	5.42277e-09	1.42355e-08	7.72177e-09	8.61154e-09
	3.76411e-09	4.57356e-08	9.35973e-08	2.5977e-09	1.10125e-08
	1.18335e-08	1.12693e-08	1.7611e-08	5.30496e-09	7.93023e-09
	3.1466e-08	1.08437e-08	3.00036e-08	2.67278e-08	3.07675e-09
	3.10564e-09	8.75964e-08	4.41977e-09	5.09398e-08	3.75929e-09
	6.00869e-09	3.30749e-08	2.87241e-09	5.17485e-08	1.97317e-08
	1.58616e-08	1.41112e-08	5.91216e-08	1.86803e-08	3.35537e-09
	2.08711e-08	1.53291e-08	3.54639e-08	1.77993e-08	1.8561e-08
	9.191e-09	5.66246e-08	1.57025e-08	1.48158e-08	1.10226e-08
	1.04508e-08	8.80643e-09	2.18377e-08	2.37546e-08	1.35097e-08
	2.51881e-08	1.00308e-08	2.11904e-08	1.34208e-08	2.20798e-08
	6.34517e-09	1.0617e-08	1.81326e-08	8.86965e-08	3.99262e-09
	9.41611e-09	7.23547e-09	1.55944e-08	1.88549e-07	3.10024e-08
	5.79894e-09	3.01045e-09	7.87485e-09	1.70671e-08	1.15914e-08
	1.27806e-08	7.62409e-09	5.64439e-09	4.68715e-09	5.2156e-09
	2.31229e-08	5.32931e-09	2.72579e-07	1.91931e-08	2.45934e-08
	1.30857e-08	9.65183e-09	4.34693e-09	2.51196e-08	5.67631e-09
	2.84912e-09	1.09724e-08	2.15938e-08	1.41976e-08	1.39043e-08
	1.48121e-08	5.0116e-09	3.24711e-08	1.95043e-08	1.89607e-09
	2.09008e-08	4.72478e-09	2.63269e-08	3.06508e-08	5.07147e-08
	4.10386e-09	1.56447e-08	9.25995e-09	4.652e-09	4.77789e-09
	1.01276e-08	2.26694e-08	1.56328e-08	3.93721e-09	8.97394e-09
	4.15086e-08	9.50027e-09	2.74924e-08	3.69617e-09	1.23685e-08
	1.15198e-08	1.71212e-08	8.43943e-09	4.23378e-08	9.58382e-09
	2.35547e-08	8.64732e-09	1.37022e-08	1.31751e-08	2.02831e-08
	4.22717e-09	1.35567e-08	6.30026e-09	1.65027e-08	2.93493e-09
	1.0979e-08	1.57593e-08	9.13624e-09	8.52684e-09	2.00239e-08
	1.04346e-08	5.28181e-09	1.39679e-09	2.20674e-08	2.76456e-09
	8.75638e-09	2.44246e-09	1.74112e-08	3.03155e-08	3.37407e-08
	1.19103e-08	8.08674e-09	3.45542e-08	1.26466e-08	9.05426e-09
	9.55084e-09	1.90703e-08	6.15947e-07	9.86861e-09	4.87563e-09
	1.01998e-08	2.4858e-08	1.06176e-08	4.83093e-09	1.79263e-08
	1.48233e-08	9.68182e-09	1.09686e-08	2.14453e-08	7.08444e-09
	5.22003e-09	1.24888e-08	7.44031e-09	4.79979e-08	2.60709e-08
	5.40339e-09	1.21894e-08	8.02749e-09	5.11992e-09	7.3889e-09
	4.29283e-08	2.59441e-08	2.3813e-08	4.44002e-09	1.39436e-07
	1.07135e-08	9.50333e-09	2.26888e-08	1.46851e-08	8.18344e-09
	1.40037e-08	3.23717e-09	1.05507e-08	4.2706e-08	9.83345e-09
	4.55819e-09	3.70454e-09	1.66397e-08	6.60806e-09	2.57874e-08
	2.1847e-08	6.19143e-09	1.44804e-08	3.24106e-08	1.80599e-08
	1.12251e-08	5.14139e-09	7.64303e-09	5.25682e-09	2.2009e-08
	7.31452e-09	2.7603e-09	1.59249e-08	1.67128e-08	2.5489e-09
	2.99753e-08	5.61249e-09	5.8635e-09	1.17591e-08	3.86772e-09
	7.00718e-09	4.57276e-08	5.10796e-09	1.51647e-08	1.69008e-08
	9.54943e-09	2.16842e-08	4.0704e-09	2.92861e-08	6.71312e-09
	5.10764e-08	7.81185e-09	6.33151e-09	5.31545e-09	4.63457e-09
	4.33192e-09	1.61608e-08	9.24699e-09	3.08504e-09	9.88602e-09
	7.22501e-08	2.06079e-08	3.14902e-09	1.00666e-08	1.20623e-08
	5.63978e-09	1.61625e-08	6.89946e-09	2.67719e-08	1.20512e-08
	6.45931e-09	2.86386e-08	1.0892e-08	2.76205e-08	1.2271e-08
	1.54938e-08	2.16103e-08	2.4518e-09	2.01362e-08	4.32213e-09
	3.55692e-09	3.58656e-09	1.35427e-08	2.2877e-08	1.12904e-08
	7.06144e-09	1.30554e-07	4.57144e-08	2.69167e-08	1.02659e-08
	1.68764e-08	1.6489e-08	8.44499e-09	5.3719e-09	9.72251e-09
	1.93945e-08	4.97984e-09	3.46145e-09	7.20775e-08	9.10512e-09
	8.23492e-09	6.04553e-09	8.09536e-09	5.96648e-09	2.14448e-09
	2.07027e-08	1.65455e-08	1.07582e-08	2.28526e-08	5.56524e-09
	7.42417e-09	6.23441e-09	2.32706e-08	1.68571e-08	2.1319e-08
	2.2232e-08	4.15147e-09	1.41183e-08	2.4574e-08	8.23635e-09
	4.87552e-09	4.3543e-09	4.41973e-09	9.63849e-09	7.08331e-09
	2.26981e-08	1.14421e-08	1.08349e-07	1.92177e-08	3.87363e-09
	1.66863e-08	1.39408e-08	1.11542e-08	8.93747e-09	1.62913e-08
	5.25288e-09	3.71091e-09	1.03697e-08	3.49298e-08	8.93669e-09
	2.17536e-08	1.40529e-08	8.88326e-09	2.45294e-08	9.7272e-09
	1.5905e-08	4.60266e-08	7.17397e-09	2.77073e-08	8.79922e-09
	1.40194e-08	6.40808e-09	2.61237e-09	2.86092e-08	1.08236e-08
	1.43388e-08	3.59273e-08	1.90977e-08	1.11378e-08	3.57212e-08
	1.09478e-08	1.91022e-08	9.59638e-09	6.2545e-09	1.03171e-08
	1.62574e-08	2.25532e-09	9.24057e-09	2.44739e-09	1.93573e-09
	2.99232e-08	3.38381e-09	1.55222e-08	5.58848e-09	3.93765e-08
	7.24003e-09	2.31262e-08	2.79899e-08	1.05089e-08	5.20806e-09
	7.20878e-09	1.21708e-08	4.99356e-09	4.66858e-09	5.44747e-09
	1.32446e-07	2.31893e-08	5.89903e-09	1.0344e-08	6.07303e-09
	6.73616e-09	7.64047e-09	8.1835e-09	1.54933e-08	6.45521e-09
	1.04964e-08	2.58285e-09	8.03115e-09	5.78736e-08	7.50225e-09
	2.16474e-08	1.30797e-08	1.84562e-08	6.04907e-09	5.6909e-09
	3.98349e-09	5.67574e-09	1.88542e-08	1.17506e-08	8.96096e-09
	1.12549e-08	7.2866e-09	9.90395e-09	2.41643e-07	9.50048e-09
	3.21351e-08	6.72981e-09	8.84618e-09	1.45643e-08	1.75232e-08
	1.02946e-08	9.48839e-09	2.06292e-09	6.11392e-09	8.88391e-09
	5.48606e-09	1.45303e-08	1.01608e-08	2.2272e-08	1.22612e-08
	1.31279e-08	6.42073e-09	7.61448e-09	2.84025e-08	7.40512e-09
	4.28637e-09	9.60047e-09	1.09762e-08	1.76978e-08	4.73937e-09
	1.02159e-08	1.03773e-08	1.398e-08	2.12029e-08	8.42404e-09
	8.75295e-09	7.21816e-09	1.03167e-09	1.22293e-08	2.95121e-08
	2.80762e-08	6.01531e-09	2.10896e-08	1.81907e-08	2.40686e-08
	1.02651e-08	1.3166e-08	1.44769e-08	2.05266e-08	1.74705e-08
	8.06109e-09	1.16304e-07	6.42034e-09	1.27807e-08	1.93571e-08
	1.46523e-08	1.47127e-08	1.51254e-08	1.07906e-08	1.2353e-08
	2.9443e-09	7.83968e-09	2.3779e-08	1.70943e-08	2.34396e-08
	1.03661e-08	1.8147e-08	8.18361e-09	1.60014e-08	2.02358e-08
	1.16436e-08	6.89432e-09	1.20695e-08	7.37803e-09	5.92915e-09
	9.28633e-09	1.32986e-08	1.01971e-08	3.62153e-09	8.48152e-09
	6.97711e-09	1.2449e-08	7.26922e-09	1.36909e-08	7.41808e-09
	1.52174e-08	3.21398e-09	1.62276e-09	1.59541e-08	1.45158e-08
	1.10211e-08	9.8629e-09	2.32327e-08	9.68156e-09	3.784e-08
	2.29079e-08	4.36795e-09	4.43548e-09	2.77495e-08	3.2034e-08
	5.57016e-09	8.17471e-09	2.71269e-08	1.08588e-08	1.07807e-08
	1.46342e-08	3.26389e-09	1.65877e-08	2.0813e-08	7.11708e-09
	2.87035e-09	1.87885e-08	2.74554e-09	1.33282e-08	6.83899e-08
	1.02175e-08	8.95359e-09	1.33041e-08	3.49507e-09	2.10682e-08
	8.90633e-09	1.5749e-08	9.84882e-09	1.42641e-08	1.1476e-07
	8.82015e-09	6.38324e-09	4.51919e-08	8.1644e-09	2.88912e-08
	1.02567e-08	4.8993e-09	3.6202e-09	1.13378e-08	2.16481e-09
	5.82717e-09	1.16537e-08	1.39015e-08	1.37799e-08	7.48736e-09
	2.04501e-08	2.34475e-08	8.18582e-09	4.87114e-09	5.04393e-09
	9.40525e-09	1.91204e-08	9.06047e-09	1.42268e-08	6.37061e-09
	1.18293e-08	2.41524e-08	9.98617e-09	9.64137e-09	1.60623e-08
	1.43436e-08	1.31484e-08	8.27707e-09	1.26816e-08	4.49254e-09
	1.05743e-08	6.89636e-09	1.56237e-08	1.63888e-09	4.92576e-09
	8.82957e-09	1.11415e-08	9.54694e-09	2.13936e-09	8.24564e-09
	1.88132e-08	8.52313e-09	1.8217e-08	2.43763e-09	1.48902e-08
	3.1387e-09	3.41376e-08	1.20493e-08	1.10406e-08	1.60965e-08
	3.2735e-09	8.24339e-09	1.68218e-08	1.29687e-08	1.85845e-08
	5.24624e-09	1.29692e-08	8.9595e-09	1.11564e-08	3.76647e-09
	1.21792e-08	4.63087e-08	4.08086e-08	4.22155e-09	1.66603e-08
	3.99475e-08	1.44151e-08	3.11852e-08	3.30658e-08	6.46822e-09
	1.73893e-08	9.44182e-09	1.13049e-08	9.64702e-09	7.57904e-09
	1.70297e-08	6.56758e-09	9.06939e-09	1.99636e-08	1.20697e-08
	1.1194e-08	1.02353e-08	2.27451e-08	1.48002e-07	6.88787e-09
	1.8687e-08	7.44799e-09	2.19115e-08	3.49559e-08	7.74385e-09
	5.14695e-09	5.02338e-08	1.576e-08	4.90542e-08	2.95133e-09
	1.24243e-08	3.16041e-09	1.40252e-08	2.54666e-08	2.62512e-09
	3.5513e-09	4.3098e-08	4.15501e-09	2.71183e-09	1.05743e-08
	1.60643e-08	1.25409e-08	1.52003e-08	2.01347e-08	5.45335e-09
	1.54819e-08	8.24861e-09	6.33843e-09	1.19662e-08	5.32231e-08
	5.5399e-09	2.74522e-08	1.37285e-08	5.80227e-09	1.05512e-08
	8.67348e-09	1.85617e-08	7.02901e-09	1.12883e-08	7.61106e-09
	1.36543e-08	1.55495e-08	4.18163e-09	3.87911e-09	1.26251e-08
	9.43479e-09	8.16904e-09	6.40041e-09	4.40532e-09	8.81861e-09
	4.51179e-09	2.02695e-08	1.22545e-08	1.78929e-08	3.93428e-09
	4.85415e-09	2.33557e-08	1.78568e-08	6.4063e-09	7.75987e-09
	1.27901e-08	3.83145e-08	2.84825e-09	6.85726e-09	1.57936e-08
	1.61501e-08	6.86052e-09	1.06066e-08	1.3159e-08	6.14204e-09
	1.21604e-08	1.02927e-08	3.74237e-09	2.91139e-09	8.2255e-09
	4.52443e-08	2.23093e-08	5.69835e-09	4.02425e-08	5.49418e-09
	1.54199e-08	9.59749e-09	1.07952e-08	2.45989e-09	2.41036e-09
	2.4191e-08	1.45686e-08	6.72627e-09	7.9389e-09	2.96145e-09
	5.78516e-09	2.78804e-08	3.40978e-08	1.19904e-08	2.11929e-08
	2.76783e-09	9.39297e-08	8.75506e-09	8.85683e-09	2.88677e-08
	8.4643e-08	1.99273e-09	2.35303e-09	1.57351e-08	3.94985e-09
	6.16398e-09	8.60809e-09	5.8408e-09	1.07358e-08	6.84594e-09
	9.55128e-09	5.69526e-09	3.23336e-09	2.4027e-08	8.08826e-09
	5.56794e-09	1.02732e-08	4.86069e-09	8.32774e-09	1.86331e-08
	1.19792e-08	2.75032e-08	1.55369e-08	5.70932e-08	1.35338e-08
	7.46186e-09	6.79519e-09	1.02513e-08	8.86728e-09	4.06629e-09
	1.02374e-08	1.40181e-08	4.96446e-09	3.87495e-09	2.517e-09
	7.12314e-09	1.20782e-08	6.69974e-09	1.63911e-08	6.69392e-09
	2.11387e-08	1.20215e-08	3.28824e-08	1.03184e-08	3.23486e-09
	1.72822e-08	1.11692e-08	9.23269e-09	4.69056e-09	1.15526e-08
	8.90982e-09	9.2186e-09	1.16201e-08	8.28547e-09	4.67616e-09
	9.05302e-09	3.68633e-08	6.88334e-09	9.00234e-09	1.01443e-08
	1.13289e-08	8.169e-09	1.54501e-08	7.64235e-09	1.53595e-08
	1.5662e-08	1.26775e-08	2.6023e-08	3.73907e-09	2.0638e-08
	1.05592e-08	4.63661e-09	4.98877e-09	1.47873e-08	1.29602e-08
	2.18072e-08	1.76796e-08	1.06303e-08	1.03466e-08	2.15455e-08
	1.46685e-08	1.95919e-08	4.67398e-09	1.0037e-08	9.83887e-09
	4.15307e-09	2.73579e-09	8.7205e-09	2.81865e-08	6.93746e-09
	2.31755e-09	2.03186e-08	1.87658e-08	2.71838e-09	7.69757e-09
	5.67855e-09	6.57395e-09	9.0803e-09	1.04396e-08	1.02174e-08
	1.98826e-08	4.62375e-09	4.19449e-09	5.29287e-09	6.61053e-09
	9.61133e-09	8.32919e-09	9.38051e-09	1.95838e-08	3.06813e-08
	9.07582e-09	9.84638e-08	5.92352e-09	4.89603e-08	2.5567e-09
	1.0162e-08	2.00876e-08	1.78884e-08	7.88313e-09	7.43717e-09
	1.30348e-08	9.59952e-09	7.93078e-08	1.15149e-09	7.47662e-08
	1.20214e-08	7.22661e-09	2.39871e-09	8.83203e-09	9.75251e-09
	7.88837e-09	3.90117e-08	7.89466e-09	2.81475e-09	2.52228e-09
	3.52526e-09	2.19706e-08	1.25002e-07	2.40029e-08	1.36172e-08
	1.68342e-08	5.41205e-09	1.09917e-08	6.13353e-09	2.5649e-08
	1.72014e-08	1.04677e-08	2.75576e-08	5.88608e-09	5.36709e-09
	4.16411e-08	2.38547e-08	1.17325e-08	1.20894e-08	9.52585e-09
	1.00774e-08	1.05111e-08	3.05598e-08	1.33471e-08	1.04569e-07
	1.73745e-08	1.12376e-08	2.00297e-08	6.54107e-09	1.21102e-08
	6.63609e-09	1.31798e-08	1.57615e-08	2.97123e-09	7.12827e-09
	5.72156e-09	1.26299e-08	3.00168e-08	1.78659e-08	2.29526e-08
	9.90108e-09	2.22301e-08	2.83324e-08	4.45904e-09	1.67893e-09
	1.11266e-08	8.84022e-09	9.86204e-09	5.42662e-09	3.28373e-09
	2.77238e-08	4.23811e-09	2.95672e-08	5.04462e-08	4.02623e-09
	2.01721e-08	6.29878e-09	3.78123e-09	1.43529e-08	1.04504e-07
	1.0848e-08	2.77122e-09	5.80844e-08	1.22844e-08	5.35362e-09
	1.78154e-08	5.7992e-09	1.14688e-08	5.31091e-09	3.89441e-09
	1.25406e-08	4.81814e-09	3.14949e-08	1.67619e-09	3.82779e-07
	1.43272e-08	1.05176e-08	9.08914e-09	3.58261e-08	1.44914e-08
	1.64729e-08	2.42536e-08	1.12241e-08	9.45783e-09	6.22402e-09
	2.60385e-09	1.00453e-08	1.62688e-08	1.41303e-08	2.23323e-08
	1.31409e-08	9.05788e-09	2.66777e-09	1.33038e-08	1.99061e-08
	1.3722e-08	5.52683e-09	8.76831e-09	4.01522e-09	2.1468e-09
	5.61463e-09	2.07424e-07	1.12142e-08	2.49831e-09	9.36645e-09
	1.73671e-08	7.06126e-09	1.17785e-08	7.19413e-09	6.15947e-09
	7.78035e-09	9.92313e-09	1.52118e-08	1.15249e-08	1.41664e-08
	6.14238e-09	7.49155e-09	7.73268e-09	8.88404e-09	2.82202e-09
	1.43494e-08	7.81337e-09	1.49898e-08	1.24305e-08	4.64186e-09
	5.85738e-09	6.81197e-09	1.11451e-08	2.26104e-08	6.15986e-09
	1.14033e-09	1.55683e-08	3.6185e-09	5.34081e-09	6.58051e-09
	1.07393e-08	5.66201e-09	5.28397e-08	1.74189e-08	2.44297e-09
	1.46996e-08	1.07634e-08	5.6007e-09	1.68882e-08	1.15865e-08
	7.09448e-09	2.04911e-08	1.85176e-08	4.27112e-09	3.1211e-09
	1.78954e-08	1.2169e-08	6.98552e-09	2.05224e-08	2.00207e-08
	3.55261e-08	9.20191e-09	1.15325e-08	3.97011e-09	1.58842e-08
	2.58231e-09	1.25933e-08	4.31433e-09	6.28067e-09	8.30294e-09
	5.63417e-09	1.23351e-08	2.17196e-08	8.19502e-09	5.71126e-09
	9.46759e-09	1.70247e-09	1.02886e-08	1.11712e-08	9.78018e-09
	4.10588e-09	1.68269e-08	7.39504e-09	2.04325e-09	1.2494e-08
	6.33837e-09	4.46872e-09	2.47533e-08	6.01391e-09	5.74834e-09
	8.5925e-09	1.01795e-08	2.94315e-08	1.42162e-08	1.00531e-08
	4.16312e-09	1.54342e-08	2.89277e-08	1.44886e-08	1.2048e-08
	1.15705e-08	7.50694e-09	1.88351e-08	8.6687e-09	8.35924e-09
	1.69958e-08	1.22646e-08	1.68138e-08	1.72161e-09	1.3099e-08
	1.22507e-07	7.64761e-09	3.54739e-09	1.20606e-08	3.17935e-09
	9.42996e-09	9.10858e-09	1.30423e-08	1.46487e-08	1.60794e-08
	7.42537e-09	4.62445e-09	1.77686e-08	1.58908e-08	2.03146e-08
	1.73269e-08	1.89809e-08	9.33979e-09	7.0826e-09	3.52174e-09
	1.76107e-08	5.24035e-09	1.20986e-08	1.60008e-08	2.1955e-08
	3.60811e-08	1.88217e-08	1.18224e-08	1.79487e-08	1.7344e-08
	7.3895e-09	1.56326e-08	3.1819e-08	8.76439e-09	2.67756e-08
	9.1868e-09	7.5016e-09	1.70069e-08	9.78154e-09	1.56899e-08
	4.50031e-09	2.40656e-08	7.72523e-09	3.72936e-09	3.14848e-09
	2.31994e-09	1.35438e-08	1.27895e-08	8.71641e-09	3.2991e-09
	7.04334e-09	1.00853e-08	1.12493e-08	8.692e-09	5.75454e-09
	1.55122e-08	6.78115e-09	1.20702e-08	4.14286e-09	7.03831e-09
	4.73232e-08	1.97492e-08	1.91639e-08	8.29694e-09	1.72151e-08
	2.37163e-08	5.31507e-09	1.98217e-09	5.46117e-09	3.04651e-09
	4.92906e-09	9.31856e-09	6.436e-09	3.64115e-09	3.4225e-09
	3.46456e-09	1.03106e-08	3.61526e-09	3.18053e-09	1.34577e-08
	1.58601e-08	7.69087e-09	1.36503e-08	2.58607e-09	2.62718e-09
	6.45306e-09	5.37724e-09	1.77824e-08	2.32853e-09	2.46696e-08
	1.20198e-08	1.23133e-08	3.44168e-09	6.40767e-09	1.55016e-08
	6.08775e-09	2.1559e-08	4.20985e-09	4.81287e-09	1.45554e-08
	1.05239e-08	7.00698e-09	2.83083e-09	1.48614e-08	1.14539e-08
	9.05013e-09	1.31407e-08	5.50891e-09	1.33058e-08	1.26026e-08
	8.31813e-09	1.09182e-08	2.05561e-08	6.93104e-09	2.22882e-09
	9.17137e-09	1.63456e-08	1.33618e-08	1.65952e-08	7.59815e-09
	7.60087e-09	5.58291e-09	5.98332e-09	2.32938e-08	1.00136e-08
	8.49519e-09	4.72553e-09	9.01528e-09	8.11648e-09	2.25861e-08
	1.44999e-08	1.89488e-08	5.57356e-09	9.82025e-09	6.35204e-09
	5.70685e-09	3.70852e-09	8.96202e-09	1.12149e-08	5.38379e-09
	8.24777e-09	4.94595e-09	1.28046e-08	1.07833e-08	9.74716e-10
	1.43187e-08	1.36823e-08	6.76178e-09	1.08972e-08	1.25036e-08
	9.37365e-09	1.40526e-08	9.02595e-09	6.09334e-09	5.72138e-09
	3.34017e-09	6.07253e-09	3.1268e-08	7.66538e-09	8.75176e-09
	1.13217e-08	1.72793e-08	6.67837e-09	1.03801e-08	1.79156e-08
	7.95842e-09	9.98972e-09	2.87765e-08	9.98555e-09	1.51457e-07
	1.03939e-08	1.01887e-08	1.24817e-08	5.17907e-09	7.4179e-09
	7.58563e-09	1.31151e-08	2.81228e-08	9.45703e-09	2.75155e-09
	1.44976e-08	2.49036e-09	5.73412e-09	5.76546e-09	5.60622e-09
	6.09849e-09	4.28971e-09	1.1907e-08	4.14974e-09	9.74122e-09
	2.00378e-08	8.79714e-09	3.91509e-09	2.159e-08	2.03808e-09
	3.32547e-09	3.69834e-09	4.56687e-09	3.31472e-09	2.26808e-09
	1.43345e-08	1.64458e-08	4.83242e-09	1.05748e-08	8.13089e-09
	1.30528e-08	4.94165e-09	7.75718e-09	9.73814e-09	8.56404e-09
	6.87417e-09	1.53173e-08	9.33117e-09	1.15197e-08	5.51734e-09
	1.28353e-08	1.02032e-08	1.68676e-08	2.74681e-08	1.86982e-08
	1.19757e-08	3.17601e-09	8.82084e-09	1.33535e-08	1.42273e-08
	5.78054e-09	4.98786e-08	2.32763e-09	1.22839e-08	4.46317e-09
	1.92276e-08	1.35431e-08	3.26864e-09	1.227e-08	1.44662e-07
	1.10103e-08	3.95405e-09	4.00351e-09	3.15087e-08	9.46301e-09
	2.30384e-08	4.3899e-09	8.47424e-09	9.19429e-09	3.11524e-09
	7.43837e-09	2.61214e-09	3.376e-08	6.46349e-09	4.99947e-09
	3.68291e-08	1.89847e-08	7.03312e-09	4.64458e-09	1.68263e-08
	4.85784e-09	4.45292e-09	9.69461e-09	7.01702e-09	1.80561e-08
	5.06989e-09	2.42513e-09	5.4541e-09	9.50337e-09	2.22733e-09
	6.43237e-09	4.50488e-09	1.09232e-08	6.68616e-09	4.07848e-09
	5.05411e-08	6.69018e-09	8.19981e-08	7.10154e-09	2.71505e-08
	2.79193e-08	1.48745e-08	9.85945e-09	7.33179e-09	2.21428e-09
	1.24399e-08	9.16884e-09	8.91489e-09	9.56596e-09	6.61219e-09
	1.9588e-08	1.42099e-08	2.66654e-09	3.8088e-09	4.48239e-08
	1.19176e-08	1.44757e-08	6.31355e-09	4.27246e-09	7.80354e-09
	1.75692e-08	8.22999e-09	4.40652e-09	4.12646e-09	4.6955e-09
	7.32429e-09	8.20652e-09	8.8033e-09	2.24529e-09	4.2801e-09
	9.09812e-09	9.18317e-09	9.32315e-09	1.33e-08	6.54045e-09
	2.32576e-08	1.60446e-08	2.56148e-08	1.624e-08	1.03442e-08
	3.83875e-08	7.94499e-09	7.50647e-09	6.97118e-09	5.885e-09
	6.77676e-09	1.96822e-08	8.0868e-09	4.7308e-08	8.14052e-09
	2.68971e-08	4.93581e-09	4.54075e-08	3.82321e-09	8.28309e-09
	9.0593e-09	1.95136e-08	3.86406e-08	4.54025e-09	3.14581e-09
	6.98341e-09	9.62389e-09	3.62508e-09	2.05442e-09	5.0831e-09
	1.56107e-08	6.59248e-09	2.17351e-08	1.05509e-08	2.76504e-08
	1.57028e-08	6.09085e-09	7.53542e-09	4.85994e-08	8.27475e-09
	1.9146e-08	2.78225e-08	1.20509e-08	1.272e-08	2.32916e-09
	2.49433e-09	5.88561e-09	4.40104e-09	5.57626e-09	8.70875e-09
	3.09712e-09	6.61203e-09	8.60407e-09	1.15549e-08	3.70661e-09
	1.57578e-08	8.51974e-09	1.85495e-08	1.41165e-08	6.22609e-09
	6.99061e-09	1.43239e-08	3.98465e-09	1.0576e-08	5.60642e-09
	1.44009e-08	1.15967e-08	1.35915e-08	4.91425e-09	1.43557e-08
	1.15751e-08	6.07268e-09	4.02174e-09	1.11227e-08	1.27448e-08
	2.6729e-08	7.51899e-09	1.54725e-08	1.1908e-08	1.05134e-08
	4.92595e-09	2.78663e-08	3.79614e-08	4.63601e-09	1.86071e-08
	3.77571e-09	6.62472e-09	6.4264e-09	3.53019e-08	4.00843e-09
	3.54725e-09	8.27871e-09	1.48913e-09	1.28273e-08	4.26355e-09
	1.38962e-08	8.32242e-08	4.20378e-09	1.05058e-08	1.23494e-07
	3.20714e-09	3.07306e-09	1.85002e-08	8.51677e-09	4.83325e-09
	1.4348e-08	6.01586e-09	2.75958e-09	3.89033e-09	1.07999e-08
	7.30238e-09	8.30312e-09	7.85969e-09	1.01617e-08	3.69578e-09
	1.59626e-08	2.80155e-09	5.38622e-09	1.71492e-08	2.71451e-08
	3.45407e-09	7.59807e-09	9.54477e-09	1.24518e-08	5.95199e-09
	1.29212e-08	7.15771e-09	4.39201e-09	2.17995e-08	2.26606e-08
	1.90511e-08	9.53538e-09	1.57926e-08	9.16436e-09	2.73657e-09
	1.63424e-08	1.4523e-08	5.48123e-09	1.92949e-08	2.32101e-08
	1.15914e-08	4.11986e-09	2.31191e-09	9.44673e-09	9.0016e-09
	5.05981e-09	6.00608e-09	2.35443e-09	4.26376e-09	1.37211e-08
	6.88849e-09	3.53522e-09	1.24129e-08	4.21876e-09	1.24926e-08
	1.11706e-08	3.48769e-08	5.71002e-09	1.40504e-08	3.27698e-09
	1.46097e-08	3.53594e-09	1.09784e-08	3.18252e-09	5.48924e-09
	1.01992e-08	1.74249e-08	7.93099e-09	4.54702e-09	1.63182e-08
	1.10731e-08	1.04493e-08	2.84975e-09	1.80431e-08	7.91394e-08
	6.00233e-09	2.17952e-08	1.37866e-09	1.42056e-08	7.94966e-09
	2.07213e-08	8.6028e-09	4.15253e-09	2.46549e-08	5.33147e-09
	3.23393e-09	9.20996e-09	9.35433e-09	4.23507e-09	1.22236e-08
	4.56357e-09	7.1254e-09	3.06912e-09	1.16182e-08	1.56609e-08
	1.24387e-08	2.38208e-08	1.07629e-08	2.13282e-08	1.31737e-08
	9.05584e-09	2.56957e-09	6.67494e-09	2.47861e-09	7.6671e-09
	1.64221e-08	8.1399e-09	7.95069e-09	1.42846e-08	9.15731e-10
	8.8354e-09	5.7846e-09	4.07946e-08	3.82083e-08	4.9069e-09
	2.01972e-09	1.13359e-08	4.41797e-09	1.72065e-08	1.63828e-08
	3.50117e-09	1.63486e-08	2.04535e-08	3.15543e-08	3.57628e-09
	4.04436e-08	4.66542e-08	2.22568e-08	5.21159e-09	9.33813e-09
	2.30676e-09	4.95654e-09	7.1896e-09	4.89077e-09	3.26914e-08
	1.66612e-08	1.1537e-08	6.15616e-09	2.25217e-09	7.92537e-09
	2.16034e-08	3.25111e-08	1.28435e-08	3.93636e-09	6.75643e-09
	2.6776e-08	1.29741e-08	5.88632e-09	1.15824e-08	1.66696e-08
	6.49842e-09	1.07212e-08	5.37377e-09	9.2755e-09	1.46871e-09
	1.2288e-08	1.08407e-08	1.82471e-08	1.4017e-08	4.18836e-08
	2.95064e-08	1.12888e-08	1.13853e-08	4.66295e-09	8.78289e-09
	3.93481e-08	7.63689e-09	5.79359e-09	1.29967e-08	5.35037e-09
	8.44077e-09	7.87564e-09	6.29998e-09	9.22518e-09	9.72795e-09
	3.94356e-09	8.28693e-09	2.30228e-09	8.63086e-09	9.35925e-09
	2.04985e-08	1.57787e-08	2.18006e-08	5.2538e-09	7.5368e-09
	3.05416e-09	2.69571e-08	3.53858e-09	4.20164e-09	3.10759e-09
	4.36369e-09	6.48161e-09	1.37562e-08	1.52726e-08	1.26386e-08
	4.88655e-09	1.58644e-09	4.1361e-09	4.17035e-09	1.48444e-08
	1.48719e-08	8.66459e-09	7.75271e-09	4.3775e-09	8.38882e-09
	1.78694e-08	1.02499e-08	8.41747e-09	1.60886e-08	1.26621e-08
	3.57663e-09	1.51648e-08	3.33061e-09	1.87171e-08	5.90264e-09
	5.92695e-08	9.96766e-09	5.02125e-09	1.46901e-08	6.21767e-09
	2.9433e-09	2.62671e-08	1.59436e-09	5.63947e-09	4.37997e-08
	3.04833e-08	7.11961e-09	5.8012e-09	3.65337e-09	1.65938e-08
	9.04164e-09	7.59859e-09	1.93511e-08	9.77135e-09	2.17769e-08
	3.43962e-08	1.13376e-08	1.10772e-08	1.92231e-08	2.36176e-08
	2.00835e-08	1.05553e-08	9.19092e-09	6.29106e-09	4.05078e-09
	2.40637e-08	7.20193e-09	1.44162e-08	5.88782e-09	9.18351e-08
	1.47084e-08	6.92497e-09	1.81433e-08	7.06007e-09	4.47987e-09
	2.16017e-09	3.23866e-09	4.8974e-09	3.68523e-09	1.27727e-08
	3.53362e-09	3.47455e-08	5.06079e-09	9.79237e-09	6.73012e-09
	3.99722e-09	7.22254e-09	3.98234e-09	2.53362e-09	1.52995e-08
	3.20973e-09	5.11995e-09	2.93921e-09	3.72383e-09	6.99807e-09
	1.95124e-08	2.22929e-08	7.56653e-09	2.83499e-09	1.48386e-08
	8.99452e-09	6.49959e-09	1.04581e-08	1.6773e-08	1.01935e-08
	4.27757e-09	4.81952e-09	1.97226e-08	1.26537e-08	1.05704e-08
	5.16089e-09	4.81902e-09	8.51155e-09	2.60933e-08	1.06939e-08
	1.22196e-08	8.2803e-09	1.06207e-08	4.43459e-09	1.37704e-08
	1.40752e-08	5.37414e-09	6.10805e-09	5.99768e-09	1.98449e-09
	2.14864e-08	1.617e-08	4.09035e-09	1.60852e-09	6.84597e-09
	7.68182e-09	2.23661e-08	5.42681e-09	2.23793e-09	8.29353e-09
	7.01043e-09	7.56904e-09	6.4711e-09	1.81092e-08	3.98652e-09
	2.36556e-09	2.19535e-08	1.83538e-08	7.36233e-09	3.76018e-09
	1.05038e-08	9.1439e-09	6.27185e-09	8.40932e-09	2.84638e-08
	1.48679e-08	6.76518e-09	1.45076e-08	1.80161e-08	1.85333e-08
	1.05125e-08	1.55593e-08	3.43081e-09	5.40392e-09	6.7155e-09
	2.39915e-08	8.02127e-09	7.75233e-09	1.20969e-08	1.28541e-08
	9.70037e-09	8.99678e-09	2.60192e-09	1.35069e-08	3.83575e-08
	8.2929e-09	2.81853e-09	1.02912e-08	1.1679e-08	7.11272e-09
	8.10815e-09	3.95836e-09	6.53782e-09	2.09631e-09	1.38876e-08
	2.0088e-09	7.60406e-09	8.49067e-09	4.76526e-09	1.77554e-08
	1.16509e-08	9.47111e-09	2.53882e-09	7.54066e-09	9.52252e-09
	2.36573e-08	5.80012e-09	9.92858e-09	1.37343e-08	1.40913e-08
	8.11597e-09	7.75855e-09	1.14605e-08	2.61487e-08	9.98071e-09
	1.71992e-09	4.03877e-08	2.80182e-09	1.18769e-08	3.99583e-09
	1.86636e-08	2.1273e-08	3.34728e-09	7.51885e-09	7.60019e-09
	1.54585e-08	5.22458e-09	6.5267e-09	4.45705e-09	1.10727e-08
	1.48851e-08	4.48905e-09	8.77805e-09	9.13036e-09	9.73828e-09
	2.74483e-08	7.27527e-09	7.81345e-09	2.94153e-09	2.67699e-08
	7.88765e-09	8.47637e-09	9.5795e-09	1.05162e-08	1.06566e-08
	1.31873e-08	2.75964e-08	6.22285e-09	8.18724e-09	7.16492e-09
	2.27074e-08	7.99511e-09	1.64982e-08	1.15356e-08	1.63175e-08
	1.81646e-08	7.06554e-09	6.05868e-09	9.90786e-09	2.04899e-09
	3.68416e-08	1.09427e-08	4.75077e-09	5.02376e-09	1.84557e-08
	7.23628e-09	9.94413e-09	1.28052e-08	3.45209e-09	4.99699e-09
	7.57181e-09	1.6498e-08	5.75212e-09	3.76318e-09	1.49792e-08
	2.60375e-08	8.07775e-09	1.16613e-08	1.80383e-08	7.65396e-08
	5.34153e-09	3.91315e-09	1.5672e-09	2.55917e-08	8.14503e-09
	6.21166e-09	5.79764e-09	2.34197e-08	5.1771e-09	5.31473e-09
	8.23686e-09	5.34579e-09	4.89113e-09	8.3994e-09	3.51462e-09
	7.87133e-09	1.11505e-08	2.17057e-08	1.39057e-08	1.89714e-08
	1.48301e-09	1.0008e-08	5.87045e-09	8.98285e-08	5.63325e-09
	1.87566e-09	4.23487e-09	5.76844e-09	9.10445e-09	4.19162e-09
	3.41821e-09	6.90772e-09	1.1164e-08	5.41559e-09	2.65204e-08
	4.83987e-09	6.03315e-09	1.90624e-08	1.36988e-08	8.40267e-09
	1.46569e-09	4.29633e-09	2.27656e-08	9.56187e-09	6.37347e-09
	1.25674e-08	8.10687e-09	5.28136e-09	9.78837e-09	3.98702e-09
	2.00449e-08	1.51205e-08	1.09886e-08	9.06998e-09	7.58916e-09
	2.63938e-08	4.48834e-07	2.57824e-09	1.45368e-09	6.27424e-09
	4.56623e-09	1.55495e-08	1.01452e-08	1.85483e-08	7.20615e-09
	2.45509e-08	9.26894e-09	7.47677e-09	1.75068e-08	2.72475e-09
	1.31453e-08	1.57719e-08	5.37074e-09	8.27649e-09	8.05556e-09
	1.28334e-08	2.80564e-09	8.48543e-09	1.4959e-08	1.23283e-08
	7.57617e-09	5.95269e-09	1.13287e-09	1.13989e-08	4.99255e-09
	5.68566e-09	4.7175e-09	5.75544e-09	1.08485e-08	1.22368e-08
	5.18161e-09	2.288e-09	3.59958e-09	3.16918e-09	4.01368e-09
	5.92482e-09	1.97548e-08	9.18133e-09	1.68176e-08	4.13693e-09
	9.73326e-09	9.15056e-09	1.62608e-08	2.55001e-09	1.41996e-08
	4.71973e-09	9.86398e-09	1.76324e-08	5.73382e-09	5.24523e-09
	1.15043e-08	4.83747e-09	8.56982e-09	4.02333e-09	3.00993e-08
	1.35525e-08	1.73956e-08	4.0457e-08	1.7737e-08	6.87856e-09
	5.87536e-09	7.89206e-09	3.91563e-09	1.35896e-09	4.95112e-09
	1.21294e-08	5.45212e-09	1.06771e-08	7.32289e-09	2.32136e-09
	1.3095e-08	5.27785e-09	9.78015e-09	1.11103e-07	1.29931e-08
	7.20894e-09	1.31856e-08	6.55929e-09	9.11604e-09	9.22323e-09
	4.26746e-09	6.56403e-09	1.82603e-08	2.26443e-08	7.71296e-09
	1.18838e-08	3.27253e-08	2.13672e-09	1.70826e-08	1.06092e-08
	8.33509e-09	1.97524e-08	4.43358e-08	1.35382e-08	3.81912e-09
	4.66982e-09	4.21065e-09	9.91737e-09	7.07342e-09	7.41515e-09
	1.05106e-08	9.57583e-09	3.69199e-09	2.01476e-08	8.18833e-09
	1.92549e-08	1.09515e-08	9.87557e-09	5.94311e-09	3.85509e-08
	1.13023e-08	1.01646e-08	6.31821e-09	1.22821e-08	8.82435e-09
	6.13915e-09	1.14172e-08	3.1852e-08	6.47235e-09	1.27096e-08
	2.27227e-08	4.247e-09	1.09623e-08	1.61878e-08	2.28171e-08
	4.13887e-08	5.72429e-09	3.28409e-08	2.05124e-09	5.49398e-09
	2.08875e-08	5.73904e-09	9.8782e-09	8.51838e-09	1.20853e-08
	9.67719e-09	2.03771e-08	3.61471e-09	2.46056e-08	2.83868e-09
	3.28732e-09	9.52999e-09	1.12027e-08	1.74915e-08	5.42249e-09
	7.65764e-09	3.49803e-08	5.68935e-09	2.03504e-08	1.96398e-08
	1.70876e-08	3.92616e-09	3.88834e-08	2.75912e-08	2.36432e-09
	1.89964e-09	1.23847e-08	1.55189e-08	3.35149e-09	1.35127e-08
	2.30981e-09	4.03756e-09	4.11387e-09	4.92808e-09	8.13938e-09
	1.6613e-08	2.94361e-09	1.91292e-08	5.81556e-09	6.50464e-09
	3.68537e-08	8.76431e-09	3.26281e-09	1.55825e-08	1.00392e-08
	9.38697e-09	8.3927e-09	9.22844e-09	1.9663e-08	4.71135e-09
	1.38242e-08	4.86953e-09	6.02934e-09	6.46719e-09	6.28867e-09
	9.99145e-09	6.1447e-09	1.14088e-08	1.07314e-08	7.43101e-09
	5.108e-09	7.87272e-09	5.28837e-09	1.95338e-08	1.25406e-08
	1.39106e-08	1.2576e-08	1.31596e-08	6.42395e-09	2.42204e-09
	1.70946e-08	4.81657e-09	4.93298e-08	1.06145e-08	4.45694e-09
	8.99474e-09	2.42808e-09	1.30584e-08	1.39864e-09	6.54592e-09
	1.15717e-07	9.07746e-09	1.49656e-08	6.80689e-09	1.29435e-08
	1.49992e-08	1.00365e-08	2.6349e-09	4.002e-09	3.59805e-09
	1.9484e-08	9.44409e-09	3.82449e-09	3.28267e-09	2.93983e-09
	7.35909e-08	3.39999e-09	1.32971e-08	2.2673e-08	1.18399e-08
	1.70099e-08	8.03033e-09	3.07475e-09	7.79274e-08	3.45487e-08
	8.66342e-09	3.01642e-09	9.2847e-09	7.83877e-09	1.06831e-08
	2.61198e-09	3.96751e-09	6.33935e-09	1.04667e-08	2.33769e-09
	1.05248e-08	1.90791e-08	1.26226e-08	4.7563e-09	5.41194e-09
	8.09717e-09	5.84592e-09	2.45011e-09	9.8759e-09	2.26577e-08
	5.17915e-09	1.30583e-08	4.83009e-09	4.6831e-09	5.57621e-09
	1.58089e-08	1.40725e-08	1.1242e-08	1.77103e-08	8.61e-09
	1.29368e-08	4.95199e-09	1.17881e-08	6.45576e-09	8.68844e-09
	1.18448e-08	1.17628e-08	1.61391e-08	8.35339e-08	9.72486e-09
	1.11305e-09	1.75022e-07	2.02594e-08	1.02724e-08	2.25692e-08
	3.40949e-09	7.95631e-09	3.46922e-09	3.30975e-09	6.25733e-09
	7.64882e-09	1.05577e-08	2.40488e-08	9.41724e-09	4.30079e-09
	7.73552e-09	2.32986e-08	1.00169e-08	1.02639e-08	2.08279e-09
	3.11026e-09	1.23723e-08	1.99434e-08	4.39826e-08	1.96001e-08
	4.5155e-09	6.64043e-09	5.44125e-09	5.67166e-08	1.06466e-08
	2.21017e-08	4.38703e-09	1.81656e-07	7.36594e-09	1.88224e-08
	6.74035e-09	1.33994e-08	5.23315e-09	4.75922e-09	7.67205e-09
	1.54669e-09	1.08105e-08	8.29632e-09	6.19314e-09	1.31058e-08
	6.58968e-09	1.1715e-08	1.34492e-08	1.91889e-08	2.80079e-09
	1.50316e-08	1.39585e-08	1.83131e-08	4.86833e-09	1.54027e-08
	3.67485e-08	1.29583e-08	5.45165e-09	1.14243e-08	2.84888e-08
	1.09451e-08	9.12327e-09	8.22865e-08	6.06156e-09	1.7697e-07
	2.11721e-09	9.35926e-09	1.61828e-08	5.23077e-09	1.51646e-08
	2.49241e-07	1.00657e-08	2.57938e-08	2.34767e-08	3.86254e-09
	2.93313e-08	3.48465e-09	5.00527e-09	7.37417e-09	9.07399e-09
	3.03838e-09	5.94617e-08	4.17644e-09	1.36568e-08	1.37648e-08
	7.87305e-09	3.1876e-09	5.96692e-09	2.03522e-09	1.4598e-08
	3.91909e-09	2.74981e-08	4.25179e-09	9.13652e-09	1.85145e-08
	2.18148e-09	8.30005e-09	1.45625e-08	8.96625e-09	7.4257e-09
	6.63797e-09	2.76985e-08	2.52845e-09	5.498e-09	4.56901e-09
	9.6992e-09	4.4411e-08	8.66038e-09	1.21978e-08	3.88636e-09
	4.96053e-09	4.04724e-09	8.48687e-09	5.29995e-09	3.63102e-09
	7.63366e-09	9.09094e-09	3.70076e-08	1.67655e-08	5.15969e-09
	3.08203e-09	6.1755e-09	1.03626e-08	3.35809e-09	1.18345e-08
	3.91573e-08	9.6873e-09	4.85675e-09	1.54319e-08	4.92753e-09
	1.36362e-08	3.54928e-09	1.38012e-08	1.73544e-08	5.65215e-09
	3.11308e-09	7.26982e-09	7.4852e-09	1.10628e-08	2.23686e-09
	1.55518e-08	6.08554e-09	1.90547e-08	5.3572e-09	4.40625e-08
	2.31989e-09	8.83105e-08	4.04835e-09	7.63535e-09	9.68702e-09
	1.29902e-08	6.61687e-09	3.46006e-09	3.1992e-08	1.92049e-08
	2.08829e-09	7.0997e-09	1.64517e-09	1.30243e-08	1.19159e-08
	1.2964e-08	2.31064e-09	6.18853e-09	9.66559e-09	9.38234e-09
	8.40508e-09	1.01686e-08	3.12882e-09	1.06254e-08	1.48137e-08
	3.80437e-09	3.66028e-09	2.87601e-09	5.53943e-09	1.34806e-08
	3.24172e-09	6.83796e-09	7.02271e-09	3.46248e-08	1.09798e-08
	1.47487e-08	2.21357e-08	6.30469e-09	4.62743e-09	5.00445e-09
	3.11696e-09	4.59147e-08	4.55763e-09	2.16848e-08	1.13907e-09
	2.41183e-08	2.34724e-08	6.10292e-09	3.43766e-08	1.18047e-08
	1.91675e-09	4.73395e-09	5.97428e-09	6.90101e-08	1.30457e-08
	8.33632e-09	2.56202e-08	4.84128e-09	6.05416e-09	5.2082e-09
	2.42725e-08	5.80522e-09	7.37906e-09	4.15588e-08	1.34099e-08
	1.82161e-08	1.24388e-08	2.16735e-08	9.64102e-09	1.57664e-08
	2.4423e-08	2.69079e-08	9.6527e-09	9.43719e-09	4.16969e-08
	2.4392e-09	1.26173e-08	5.29255e-09	3.62362e-09	4.97698e-09
	6.38975e-09	2.41745e-08	6.43073e-09	5.60416e-09	4.28799e-09
	2.21647e-08	3.31482e-08	9.42433e-09	8.33154e-09	4.4413e-09
	5.11037e-09	9.3431e-09	1.5967e-09	1.02597e-08	8.6969e-09
	6.28843e-09	4.09765e-08	1.86979e-09	3.85841e-09	4.84887e-08
	3.97751e-09	2.19644e-08	2.37342e-09	2.59963e-08	1.21585e-08
	1.84655e-09	5.24417e-09	1.58661e-08	3.00905e-09	2.02778e-08
	2.53536e-09	2.36097e-08	9.56411e-09	2.49566e-08	5.39481e-09
	5.19114e-09	6.3843e-09	1.23639e-08	2.15841e-08	8.04054e-09
	8.39568e-09	6.46305e-09	1.21186e-08	2.84589e-09	1.91622e-08
	4.20477e-09	1.11693e-08	3.98471e-09	4.19745e-09	1.05811e-08
	1.542e-08	1.39274e-08	5.45443e-09	2.68164e-08	1.19087e-08
	4.0281e-08	1.1115e-08	4.2962e-09	1.61314e-08	3.77804e-08
	8.79277e-09	8.83864e-09	9.39348e-09	4.15607e-09	1.19978e-08
	2.33765e-08	1.10932e-08	1.71171e-08	2.80806e-09	4.84029e-09
	4.40112e-09	3.45155e-09	1.24851e-08	1.73794e-08	4.56077e-09
	2.48014e-09	1.38259e-08	8.60134e-09	9.35062e-09	8.99019e-09
	9.62502e-10	4.71254e-09	7.94824e-09	4.77069e-09	1.75258e-08
	7.65686e-09	5.42791e-09	9.33734e-09	3.30233e-09	6.72597e-09
	3.4459e-08	1.87614e-08	8.2008e-09	3.19749e-09	5.32795e-09
	1.7804e-08	7.72027e-09	1.01063e-08	2.68153e-09	1.15748e-08
	3.63967e-09	1.17734e-08	7.89848e-09	6.63284e-09	2.79182e-08
	4.68353e-09	5.25585e-09	6.51596e-09	1.01345e-08	3.45521e-09
	3.84025e-09	8.95157e-09	9.68453e-09	1.36508e-07	2.31256e-09
	1.26324e-08	1.81084e-08	6.24705e-09	5.91083e-09	9.62391e-09
	2.4161e-08	3.01467e-09	1.16332e-08	4.72064e-09	1.55007e-08
	1.70211e-09	3.32869e-08	5.46678e-09	6.09123e-09	7.69968e-09
	1.24824e-08	2.45807e-09	6.02745e-09	3.63053e-09	6.2281e-09
	2.35208e-09	4.73701e-09	6.07237e-09	1.28138e-08	1.932e-08
	4.49462e-08	6.17493e-09	7.01126e-09	1.73207e-08	1.47215e-08
	3.92384e-09	3.38666e-08	8.10831e-09	5.5776e-09	5.2589e-09
	1.17946e-08	2.67059e-09	1.5093e-08	3.30311e-09	9.13012e-09
	3.18297e-08	9.31591e-08	9.24643e-09	2.70088e-09	3.65089e-09
	3.25573e-08	5.49939e-09	7.80026e-09	4.71918e-09	1.38029e-09
	4.99226e-09	2.63822e-09	1.27443e-08	6.54246e-09	1.14027e-09
	9.13839e-09	4.05579e-09	2.01534e-08	1.17017e-08	7.97888e-09
	2.46298e-08	5.37443e-09	1.22189e-08	1.46534e-09	8.59918e-09
	1.27799e-08	2.45138e-08	5.95192e-09	3.15202e-09	1.62973e-08
	5.82755e-09	8.0662e-09	1.20715e-07	1.92918e-09	1.87635e-08
	7.35901e-09	4.23928e-08	1.32337e-08	1.81816e-08	1.80933e-08
	1.19305e-08	1.02727e-08	4.07447e-09	7.50991e-09	5.35018e-09
	1.12353e-08	2.76216e-08	4.9441e-09	3.92593e-09	1.60087e-08
	4.03607e-08	2.05711e-08	7.08928e-09	4.16051e-09	9.19171e-09
	5.69125e-09	8.21129e-09	1.74881e-08	8.46528e-09	3.27926e-09
	2.23806e-09	3.42611e-08	4.65878e-09	3.35091e-09	1.73696e-08
	4.23316e-09	1.18991e-08	6.71778e-09	3.79723e-09	1.05966e-08
	3.80299e-09	1.89344e-08	4.84226e-09	6.06055e-09	1.36168e-08
	1.10467e-08	1.80369e-08	2.98106e-08	4.01275e-09	1.42772e-08
	6.97655e-09	3.51986e-09	5.69593e-09	1.33112e-08	1.08788e-08
	2.78941e-09	1.14133e-08	6.36364e-09	1.67239e-08	7.62743e-09
	2.51348e-08	4.67657e-08	1.61513e-08	8.8447e-09	3.6374e-09
	1.02551e-08	5.61898e-09	9.98619e-09	2.10883e-07	2.98352e-09
	1.16286e-08	6.09273e-09	3.65939e-09	5.11034e-09	1.16756e-08
	4.03562e-08	7.80158e-09	4.00964e-09	9.89013e-09	1.30364e-08
	6.29803e-09	4.69708e-09	2.78788e-08	5.28248e-09	1.26508e-08
	6.24191e-09	2.34254e-08	5.92473e-09	3.05088e-09	1.74976e-08
	1.15232e-07	2.65489e-08	1.46974e-08	2.45262e-08	1.43668e-08
	9.5236e-09	4.93004e-08	5.64936e-09	1.75578e-08	1.69407e-08
	1.65571e-08	4.33719e-09	1.0974e-08	2.12672e-09	6.46375e-09
	1.02966e-08	1.0088e-08	8.72703e-09	7.82023e-09	1.01975e-08
	4.00106e-08	1.04897e-08	2.97721e-09	6.86109e-09	4.39723e-09
	6.072e-08	5.38416e-09	5.14053e-09	8.28717e-09	5.7764e-09
	2.86708e-08	9.68052e-09	1.0913e-08	2.13488e-08	9.26398e-09
	9.51775e-09	1.37395e-08	4.76635e-09	1.11337e-08	4.48127e-09
	1.90063e-08	1.54213e-08	3.40237e-08	1.19966e-08	9.76441e-09
	9.97385e-09	4.5214e-09	1.43107e-08	1.55976e-08	4.3688e-09
	1.08241e-08	6.97734e-09	3.18725e-08	1.96883e-09	9.73841e-09
	3.98793e-09	1.05766e-08	4.74908e-09	3.5499e-09	6.23812e-09
	1.28183e-08	1.3571e-08	5.12904e-09	3.40235e-08	2.11488e-08
	1.64917e-08	2.86889e-09	2.08138e-08	7.31424e-09	4.73271e-09
	2.78131e-08	8.15762e-09	2.30094e-08	1.83244e-08	1.07029e-08
	1.36397e-08	6.31824e-09	5.89658e-09	5.56854e-09	1.5081e-08
	1.22129e-08	1.4548e-08	9.84272e-09	1.27563e-08	6.15416e-09
	2.66869e-09	1.10425e-08	1.11544e-08	2.08163e-08	2.37357e-09
	4.12152e-09	5.88438e-08	4.24472e-09	6.65313e-09	2.65113e-09
	4.06769e-09	4.07442e-08	5.31296e-09	5.47104e-09	2.90448e-08
	3.60925e-09	1.00977e-08	7.75341e-09	3.7975e-09	1.10135e-08
	8.96184e-09	1.89997e-08	2.02822e-08	1.52639e-08	7.80471e-09
	7.07855e-09	2.1688e-09	8.73702e-09	1.36819e-08	1.45954e-08
	1.36022e-07	8.27633e-09	1.43846e-08	3.36454e-08	9.2019e-09
	6.85817e-09	3.96964e-09	9.65549e-09	6.44559e-09	3.03537e-09
	5.73596e-08	6.33557e-09	2.05786e-08	6.96141e-09	3.87939e-09
	1.11185e-08	4.10704e-09	9.11043e-09	1.39446e-08	2.74643e-09
	5.12225e-09	9.82539e-09	5.53261e-09	1.79033e-08	4.9245e-09
	3.5126e-08	3.5775e-08	9.48515e-09	1.9444e-08	1.62292e-08
	3.81701e-09	1.00663e-08	5.45778e-08	1.18452e-08	1.59592e-08
	3.51996e-09	6.17551e-09	8.95438e-09	5.01299e-09	5.08355e-08
	1.58614e-08	2.59347e-09	1.83568e-09	4.33627e-09	2.4317e-09
	1.06965e-08	6.95216e-09	1.39447e-08	1.52942e-08	4.35695e-09
	3.19393e-09	1.45972e-09	6.66729e-09	5.71328e-09	9.09729e-09
	1.21598e-08	3.68265e-09	9.05421e-09	3.93722e-08	1.36723e-08
	3.76713e-09	1.0415e-07	4.91852e-09	1.68128e-08	2.6378e-09
	9.46386e-09	2.58843e-09	6.78319e-09	8.44159e-09	6.56628e-08
	1.3462e-08	1.13015e-08	1.00854e-08	9.13293e-09	4.98596e-09
	1.34149e-08	1.03621e-08	3.29779e-09	5.65977e-09	3.3972e-08
	5.3909e-09	4.672e-09	5.78207e-09	1.08474e-08	1.18428e-08
	8.11957e-09	1.51338e-08	3.33297e-09	1.30862e-08	1.47122e-08
	2.25327e-09	3.42129e-09	4.96397e-09	1.2869e-08	2.41802e-09
	9.5166e-09	2.3584e-09	3.44285e-08	4.4866e-09	4.01185e-08
	2.10372e-09	1.16333e-08	3.66411e-09	1.98938e-09	8.98584e-09
	6.29496e-09	3.84777e-09	4.10288e-09	6.08959e-09	1.36199e-08
	1.04078e-08	3.85072e-09	5.43308e-09	4.22891e-09	2.61054e-09
	2.34115e-08	8.34803e-09	2.6319e-08	4.3423e-09	8.42643e-09
	3.17316e-09	3.62902e-09	2.10866e-09	5.96863e-09	8.21419e-09
	2.94334e-08	8.33572e-08	2.0515e-09	1.84315e-08	3.8871e-09
	1.353e-08	5.77964e-09	8.46095e-09	5.94579e-09	1.8338e-09
	1.92766e-08	2.58928e-08	5.9222e-09	3.80948e-09	7.6377e-08
	6.02779e-09	9.26996e-09	8.83566e-09	6.20613e-09	1.40278e-08
	6.75578e-09	1.48487e-08	3.07798e-08	8.70399e-09	2.61844e-10
	3.87248e-09	4.556e-09	1.37025e-08	5.7472e-09	2.70755e-09
	2.78652e-09	8.55323e-09	1.05239e-08	1.04985e-08	4.71999e-08
	2.33474e-08	1.6624e-08	3.90677e-09	4.64147e-09	2.13191e-09
	1.02425e-08	2.03501e-08	6.31823e-09	1.45086e-07	9.13094e-09
	1.31552e-09	2.21791e-07	7.83671e-09	4.47248e-09	1.04933e-09
	7.02425e-09	6.1294e-09	1.29466e-08	8.92823e-09	4.05068e-09
	4.32517e-09	2.71662e-09	2.15737e-08	9.95734e-09	6.15764e-09
	2.18313e-08	5.21514e-09	1.37218e-08	2.45053e-09	7.27514e-09
	6.45208e-09	9.31475e-09	1.00845e-08	3.72016e-09	7.40422e-09
	1.18728e-08	7.49528e-09	4.40925e-09	2.86769e-08	1.57499e-08
	2.2803e-09	5.84983e-09	9.78385e-09	1.58115e-08	2.68816e-09
	1.14085e-08	4.00577e-09	2.44825e-08	1.03267e-08	1.65335e-08
	4.457e-09	3.64379e-09	3.80617e-09	1.72044e-08	5.11343e-09
	7.21821e-09	3.61847e-08	3.17639e-09	6.0192e-09	6.69822e-09
	2.26434e-08	3.6193e-09	8.30225e-09	1.52033e-08	2.50015e-09
	1.82287e-08	1.01875e-08	2.15943e-08	2.69868e-09	8.84786e-09
	5.55971e-09	5.25947e-09	1.85344e-09	1.51318e-08	2.58132e-09
	1.55443e-08	4.05651e-09	7.6497e-09	4.94891e-09	1.87885e-08
	6.76997e-09	1.3326e-08	1.17839e-08	6.2488e-09	1.10258e-08
	2.4795e-08	3.32621e-08	1.26765e-08	3.784e-09	1.42658e-08
	1.00354e-08	1.28948e-08	6.70822e-09	1.96505e-08	8.38482e-09
	7.70142e-09	1.24219e-08	2.03723e-08	4.98877e-09	6.69184e-09
	1.54559e-09	1.99978e-08	9.83228e-09	2.79959e-09	9.80957e-09
	1.52279e-08	6.60979e-09	6.3751e-09	6.03139e-09	2.66119e-09
	9.78513e-09	1.46066e-08	9.82546e-10	2.13488e-09	6.8037e-09
	1.19462e-08	8.42657e-09	2.63211e-08	2.51927e-08	2.12974e-08
	8.60417e-09	1.28321e-08	6.21082e-09	1.92314e-08	1.26416e-08
	4.22829e-08	1.0611e-08	7.77242e-09	6.77189e-09	1.84811e-08
	1.02595e-08	1.35706e-09	1.79875e-08	5.20849e-09	1.09265e-08
	5.35322e-09	8.61872e-09	4.79189e-09	9.384e-09	2.55849e-09
	5.75533e-09	1.58427e-08	1.15105e-08	9.60157e-09	7.70672e-09
	1.38286e-08	1.77734e-08	2.50541e-08	7.11876e-09	6.66508e-09
	2.87063e-08	8.81072e-09	1.7614e-08	1.48397e-08	7.57462e-09
	4.09994e-09	8.01949e-09	4.5288e-09	1.04324e-08	2.71108e-08
	5.23605e-09	1.87762e-08	3.55483e-09	5.49639e-09	3.39213e-08
	8.00086e-09	4.52628e-09	1.08189e-08	1.10374e-08	1.17841e-08
	8.09901e-09	2.6552e-08	1.5166e-08	4.79653e-09	1.24886e-08
	4.31052e-09	4.16176e-09	5.88641e-09	4.78614e-08	2.47622e-08
	1.29367e-08	1.46538e-09	1.54159e-08	2.68667e-08	5.34172e-09
	1.57391e-08	9.43839e-09	1.10523e-08	1.20423e-08	1.05968e-08
	5.26277e-09	7.97271e-09	1.92502e-08	1.23299e-08	6.6973e-09
	5.89602e-09	2.22925e-09	9.09306e-09	1.71608e-08	1.99832e-08
	6.10058e-09	1.67833e-08	5.73463e-09	1.29779e-08	1.52195e-08
	5.57145e-09	1.92861e-08	1.06021e-08	2.91614e-09	1.72027e-08
	4.913e-09	1.40919e-08	1.18242e-08	5.25653e-09	2.27357e-08
	1.57154e-09	5.40571e-09	1.16868e-09	1.59527e-09	1.37347e-09
	3.20518e-08	4.86857e-09	2.83123e-08	1.00314e-08	1.27261e-08
	1.6659e-08	1.6771e-08	3.40787e-09	9.67568e-09	9.19733e-09
	8.54521e-09	1.09402e-08	2.89014e-08	1.40023e-09	1.80048e-09
	9.58886e-09	1.12211e-08	6.70132e-09	4.89557e-09	5.94476e-09
	4.5481e-09	9.93194e-09	1.41253e-08	2.24174e-08	8.78549e-09
	2.04436e-08	1.37111e-08	2.26795e-09	8.57321e-09	1.0663e-08
	1.15589e-08	3.84601e-09	2.45106e-09	3.17542e-09	2.47703e-09
	3.83224e-08	2.81075e-09	2.06043e-08	5.68535e-09	7.75451e-09
	2.29079e-08	9.99812e-09	4.16465e-09	5.34088e-09	8.11932e-09
	3.59073e-09	1.20454e-08	5.96407e-09	2.22519e-08	9.64173e-09
	7.57174e-09	1.46773e-08	2.22671e-09	5.28985e-09	6.55698e-09
	9.91886e-09	5.44159e-09	6.79611e-09	3.09722e-08	4.68553e-09
	3.38573e-08	1.75733e-08	5.24205e-09	7.38282e-09	1.14102e-08
	1.08162e-08	8.8029e-09	7.46011e-09	5.47325e-09	3.91998e-09
	1.76278e-08	8.18888e-09	7.07717e-09	8.17265e-09	4.67398e-09
	9.75447e-09	6.1127e-09	3.94121e-09	5.82392e-09	1.60382e-08
	3.97904e-09	4.27955e-09	9.44518e-09	4.12111e-09	1.16432e-08
	9.36718e-09	4.57863e-09	6.54099e-09	1.3552e-08	9.1961e-09
	3.96027e-09	9.11627e-09	7.27681e-09	8.19738e-09	9.68465e-09
	8.16613e-09	3.52408e-08	2.86426e-08	4.44766e-09	1.61057e-08
	1.85262e-09	9.47826e-09	3.16666e-09	5.00383e-09	1.09871e-08
	1.9232e-09	7.97889e-09	7.81316e-09	5.27397e-09	1.82172e-08
	9.35824e-09	9.08839e-09	8.57081e-09	1.2859e-08	9.55395e-09
	1.40388e-08	3.16974e-08	2.07429e-08	1.95939e-09	2.27837e-08
	1.83005e-08	9.39334e-09	8.03583e-09	8.41975e-09	1.60909e-08
	7.24317e-09	8.6776e-09	1.45858e-08	8.96865e-09	1.78848e-09
	1.22188e-08	5.21918e-09	4.98395e-09	6.64521e-09	2.92546e-09
	5.6156e-09	7.67859e-09	6.2723e-09	1.11167e-08	6.69993e-09
	5.94231e-09	4.52274e-09	2.26772e-08	1.58038e-08	1.0949e-08
	5.92001e-09	2.09863e-08	9.84206e-09	7.4667e-09	1.33603e-08
	6.78841e-09	7.19623e-09	6.40189e-09	1.86503e-08	1.209e-08
	1.8457e-08	1.50391e-08	5.29858e-09	1.95272e-08	4.9423e-09
	5.35737e-09	7.26998e-09	9.99766e-09	6.00037e-09	6.51005e-09
	3.59596e-08	4.16249e-09	7.36938e-09	1.22006e-08	4.17621e-09
	9.04486e-09	6.00047e-09	6.22426e-09	6.76822e-09	9.57642e-09
	8.26327e-10	8.07422e-09	1.08955e-08	5.99718e-09	5.63565e-09
	1.42725e-08	4.2066e-09	1.05007e-08	8.5024e-09	3.03531e-08
	8.7058e-09	1.06831e-08	1.5583e-08	7.67807e-09	2.27195e-08
	4.9567e-09	2.60451e-08	5.51595e-09	7.26944e-09	1.24712e-08
	7.84428e-09	7.1935e-09	6.19908e-09	1.57905e-08	1.35197e-08
	1.77302e-08	9.45552e-09	5.40443e-09	6.64691e-09	5.59454e-09
	9.23197e-09	1.16897e-08	5.41202e-09	1.18432e-08	6.51569e-09
	3.35516e-08	1.10668e-08	7.05853e-09	5.16756e-09	1.78261e-08
	4.21714e-08	5.51146e-09	5.26199e-09	1.46988e-08	9.11356e-09
	1.15925e-08	2.00727e-09	1.26028e-08	3.05051e-09	1.23268e-08
	5.49761e-09	6.82371e-09	2.57963e-08	2.18221e-09	5.84695e-09
	8.13522e-09	3.04298e-09	5.36017e-09	2.84213e-08	7.94777e-09
	2.08559e-09	3.11269e-08	3.71852e-08	7.85548e-09	1.03294e-08
	2.42683e-09	5.1815e-09	1.8522e-08	5.04481e-09	1.21055e-08
	1.82484e-08	6.52011e-09	9.24294e-09	1.71151e-08	4.99482e-09
	4.89639e-09	3.93902e-09	9.62102e-09	5.69891e-09	1.05938e-08
	5.32568e-09	7.42293e-09	9.21022e-09	3.24804e-09	1.73528e-08
	1.19952e-08	2.46197e-08	4.49789e-09	2.2435e-09	5.04235e-09
	4.01815e-09	6.61854e-09	5.21662e-09	1.51486e-08	1.27783e-08
	4.04365e-09	5.10075e-09	4.34881e-08	1.77615e-08	5.17344e-09
	1.6408e-08	2.16915e-08	1.86385e-08	1.83831e-08	4.28711e-09
	2.51984e-08	1.12672e-08	1.08747e-08	1.43484e-08	1.7596e-08
	8.63525e-09	2.18819e-08	9.40839e-09	1.32814e-08	5.42285e-08
	4.50787e-09	6.70827e-09	4.95527e-09	2.00114e-08	8.14262e-09
	2.98008e-09	1.37536e-07	9.43661e-09	5.6281e-09	3.21091e-09
	4.59961e-09	2.64153e-08	1.13319e-08	1.80463e-08	9.98834e-09
	6.07736e-09	3.31509e-08	9.35568e-09	8.38287e-09	2.45303e-09
	1.12065e-08	4.70073e-09	2.75253e-09	1.4814e-08	6.07527e-09
	5.82188e-09	3.1196e-08	3.9648e-09	1.5421e-09	5.26934e-09
	9.20764e-09	8.82916e-09	5.8871e-09	7.93639e-09	1.1052e-08
	9.79685e-09	1.14205e-08	1.40687e-08	4.6077e-09	1.82364e-09
	4.20346e-09	1.06276e-09	8.32454e-09	1.43573e-08	1.70317e-08
	1.33387e-08	1.37341e-08	8.00414e-09	1.44536e-09	1.33892e-09
	9.93898e-09	8.52064e-09	3.86884e-09	1.9899e-08	5.83691e-09
	1.09707e-08	5.66114e-09	3.16287e-09	9.58588e-09	5.22347e-09
	6.44641e-09	3.54684e-09	3.11729e-09	9.13822e-09	6.52755e-09
	1.3454e-08	6.8556e-09	6.42547e-09	1.58209e-08	5.90964e-09
	6.12291e-09	9.4607e-09	9.32559e-09	3.65133e-08	4.50994e-09
	5.02418e-08	1.20034e-08	4.78546e-09	9.01142e-09	5.5271e-09
	1.5651e-08	1.03199e-08	4.71967e-09	8.80236e-09	8.52344e-09
	1.03502e-08	8.16273e-09	1.15387e-08	1.03357e-08	4.86901e-09
	7.74761e-09	1.22835e-08	2.70605e-09	1.02949e-08	2.5395e-08
	5.2686e-09	1.31554e-08	6.73073e-09	3.5525e-09	1.21039e-08
	7.43844e-09	7.40556e-09	8.9017e-09	3.37285e-09	3.76114e-09
	2.28913e-09	1.91287e-08	1.46242e-08	1.03788e-08	1.01203e-08
	7.70936e-09	1.29163e-08	3.7415e-09	5.51866e-08	6.80429e-09
	5.46678e-09	2.44765e-09	5.13822e-09	1.71804e-08	2.98728e-09
	3.05265e-09	3.98229e-09	8.54936e-09	3.94906e-09	5.11031e-09
	3.21294e-09	1.90775e-08	3.11697e-08	5.85528e-09	1.05669e-08
	2.65322e-09	3.63352e-09	8.35776e-09	5.47286e-08	2.83249e-09
	6.69003e-08	4.71417e-09	2.69989e-08	8.66615e-09	1.00598e-08
	1.07141e-08	2.19634e-09	1.4195e-08	2.63977e-09	2.87925e-08
	5.75266e-09	9.26166e-09	1.84763e-08	3.9334e-09	5.16688e-08
	2.06895e-08	2.91207e-08	1.42109e-08	1.12583e-08	6.50115e-09
	5.21864e-09	3.45229e-09	6.81393e-09	3.19491e-09	1.11088e-08
	1.01169e-08	4.39182e-08	6.90125e-09	5.42973e-09	9.13512e-09
	1.91293e-08	6.39443e-09	1.00697e-08	6.54054e-09	2.82553e-09
	2.29555e-08	2.6147e-09	1.26484e-08	1.01634e-08	5.38238e-09
	1.18547e-08	1.5304e-08	4.83353e-09	1.68849e-08	3.07776e-09
	3.87811e-09	3.58795e-09	9.66245e-09	3.41991e-09	9.9608e-09
	5.78842e-09	2.152e-08	1.63814e-08	2.56907e-09	1.51725e-08
	5.20601e-08	3.72576e-09	1.11838e-08	3.37511e-08	3.65487e-10
	8.71255e-09	1.03499e-08	7.47288e-08	4.49288e-09	1.60353e-08
	2.71596e-09	5.86905e-09	2.67165e-07	4.39291e-09	2.89541e-08
	3.75401e-09	8.7225e-09	1.33361e-08	2.78487e-08	5.24195e-09
	1.69648e-09	1.87453e-08	2.41236e-09	2.89922e-08	1.68939e-09
	3.54429e-09	5.18786e-09	1.58499e-08	2.05009e-08	5.0781e-09
	3.88922e-09	3.91601e-09	2.37622e-09	1.02245e-08	9.91617e-09
	2.50921e-09	1.28154e-08	1.90403e-08	4.50859e-08	6.44258e-09
	6.56463e-09	3.18874e-08	1.31596e-08	2.00394e-09	1.0174e-08
	4.73556e-09	1.38147e-08	1.59987e-08	9.17076e-09	1.45631e-08
	1.85477e-09	1.23288e-08	1.56635e-08	3.98975e-09	1.82593e-08
	3.30753e-08	1.20485e-08	9.15774e-09	2.14224e-08	7.81125e-09
	1.37484e-08	2.0066e-08	7.74946e-09	1.6434e-08	1.2971e-08
	7.50085e-09	1.25579e-08	1.22224e-08	1.13064e-08	1.41197e-08
	2.17437e-08	4.03008e-09	1.26864e-08	1.957e-09	4.26997e-09
	3.26813e-09	2.28898e-08	1.35585e-08	3.10657e-09	1.1248e-08
	2.88117e-09	2.55903e-08	1.50397e-08	2.41463e-09	1.33505e-08
	2.22174e-08	1.38806e-08	4.05381e-09	2.98961e-08	7.93516e-09
	4.31808e-09	1.07996e-08	9.21266e-09	6.28881e-09	9.14983e-09
	7.0265e-10	2.96669e-08	1.08618e-08	1.47865e-08	1.13295e-08
	1.51755e-09	4.78413e-09	8.71104e-09	1.10256e-08	1.09934e-08
	2.33144e-08	2.70247e-09	2.00735e-08	1.1509e-08	1.30295e-08
	3.27582e-08	1.82304e-09	1.46349e-08	8.94684e-09	4.1076e-09
	4.53198e-08	2.12183e-09	3.18976e-09	2.77034e-09	1.1035e-08
	1.54585e-08	7.36923e-09	1.61516e-08	3.2994e-09	1.19792e-08
	2.25628e-08	2.72912e-08	1.56177e-08	5.2916e-08	9.66216e-09
	1.63371e-08	1.43519e-08	3.58304e-09	1.56196e-08	2.23632e-08
	5.3044e-08	2.31055e-09	4.69298e-09	1.95764e-08	6.47229e-09
	1.09177e-08	4.17276e-08	2.28625e-08	2.78901e-09	1.49426e-08
	1.23326e-08	3.81584e-08	1.44642e-08	1.12466e-08	5.40624e-09
	4.69827e-09	7.27129e-09	6.24617e-09	9.75643e-09	1.15137e-08
	2.8547e-08	1.00193e-08	2.3155e-08	6.79688e-09	1.29697e-08
	1.31215e-08	2.89579e-09	1.43982e-08	9.15678e-09	1.87592e-08
	9.91314e-09	1.54716e-08	1.68314e-08	1.89468e-08	1.41092e-08
	1.17707e-08	3.08395e-09	1.00922e-08	3.15791e-09	1.09861e-08
	9.99421e-09	7.58132e-09	5.2088e-09	1.16036e-08	8.16633e-09
	3.17891e-09	9.0498e-09	1.85958e-08	2.00369e-08	1.42379e-08
	8.25668e-09	1.02127e-08	3.36466e-09	9.15473e-09	1.69078e-08
	2.37983e-08	1.23251e-08	1.1575e-08	2.2379e-08	2.79553e-09
	1.74282e-08	2.52173e-08	1.08648e-08	1.13462e-08	2.83946e-09
	2.16065e-08	9.03593e-09	1.82559e-08	7.46092e-09	1.23476e-08
	4.60943e-09	3.23744e-09	7.45327e-09	1.31259e-08	2.4381e-09
	1.53333e-08	1.50985e-08	1.16694e-08	4.19812e-09	1.54823e-08
	1.14066e-08	3.70288e-09	2.24324e-08	1.44278e-08	5.94523e-09
	1.02167e-08	4.22567e-09	9.36182e-09	4.76701e-09	5.62913e-09
	7.71269e-09	1.10241e-08	9.90614e-09	5.11119e-09	8.85627e-09
	1.82589e-08	6.60549e-09	1.60197e-08	1.39916e-08	3.02723e-09
	9.54659e-09	1.35037e-08	1.30409e-08	3.23467e-08	5.09191e-08
	1.16588e-08	1.81911e-08	1.15245e-08	8.08884e-09	1.44677e-08
	7.56423e-09	8.70167e-09	1.70471e-08	8.30322e-09	6.95299e-09
	7.58975e-09	2.92696e-09	1.01687e-08	5.89676e-08	1.0755e-08
	9.64041e-09	1.20085e-08	1.00602e-08	2.16555e-08	8.00665e-09
	4.1954e-09	1.16585e-08	1.03606e-08	1.26362e-08	1.15874e-08
	7.8976e-09	2.62541e-09	8.54445e-09	1.26006e-08	1.25587e-08
	4.74029e-08	1.55835e-09	3.54439e-08	1.50961e-08	3.70826e-09
	9.20284e-09	1.94877e-09	7.91051e-09	2.55474e-09	6.18564e-09
	1.88242e-08	5.57474e-09	8.75399e-09	8.58325e-09	3.27618e-09
	5.06944e-09	1.57949e-08	1.0245e-08	1.3907e-09	1.06366e-08
	1.53056e-08	3.26032e-09	5.68293e-09	2.22546e-08	8.58298e-09
	2.88803e-09	3.99732e-09	1.33375e-08	1.3448e-08	7.45076e-09
	7.96477e-09	1.10463e-08	2.64128e-09	2.8829e-09	2.29256e-09
	1.23731e-08	1.74232e-09	6.46883e-09	1.28143e-08	6.34051e-09
	9.89987e-09	2.69275e-09	7.75557e-09	1.86194e-08	3.85194e-09
	2.37627e-08	8.71018e-09	2.53357e-08	6.72563e-09	9.40141e-09
	1.14635e-08	5.44284e-09	9.83463e-09	3.74356e-09	9.80836e-09
	3.50444e-09	1.97407e-09	6.10121e-09	1.2313e-08	5.33774e-09
	2.4716e-08	2.04188e-08	2.22538e-09	1.74863e-07	1.02932e-08
	9.30789e-09	8.83309e-09	2.13716e-08	5.61589e-09	1.07873e-08
	6.16423e-09	1.0256e-09	2.38556e-09	9.83304e-09	1.28659e-08
	6.43605e-09	6.84436e-09	5.08598e-09	2.70409e-09	1.50685e-08
	2.59464e-08	9.65772e-09	7.18894e-09	1.21827e-08	1.32169e-08
	8.40714e-09	2.3944e-08	1.90768e-08	1.0217e-08	1.18949e-08
	8.75589e-09	1.09073e-08	1.24839e-08	3.36269e-09	1.71805e-08
	2.25703e-08	1.00792e-08	7.77371e-09	1.13576e-08	8.69995e-09
	1.48911e-08	4.42241e-09	7.35629e-09	8.95663e-09	1.90696e-09
	4.77752e-09	2.7185e-08	6.27163e-09	2.72064e-08	3.85804e-09
	6.2754e-09	2.87398e-08	2.94136e-08	6.44625e-09	3.79858e-09
	4.88139e-09	2.68288e-08	6.40746e-09	1.1989e-08	2.80146e-09
	1.88873e-08	9.506e-09	3.21022e-08	5.3146e-09	1.33271e-07
	3.34485e-09	5.99875e-09	1.31434e-08	7.31244e-09	1.97311e-08
	1.90856e-08	5.25581e-09	7.17599e-09	1.6818e-08	1.65841e-08
	6.77385e-09	1.50765e-08	3.12892e-08	9.01493e-09	1.54225e-07
	1.15769e-08	1.71368e-08	2.58565e-09	1.83735e-08	1.25583e-08
	9.14161e-09	2.83981e-09	6.67715e-09	2.88165e-08	2.36234e-08
	9.52673e-09	2.99726e-09	2.11527e-08	9.46441e-09	4.52345e-08
	5.05839e-08	5.5014e-09	1.07837e-08	3.15093e-08	3.34577e-10
	9.22657e-09	1.5059e-08	1.70734e-08	1.42986e-08	1.40295e-08
	9.87559e-09	6.19231e-09	1.30324e-08	7.91966e-09	1.07561e-08
	8.22394e-09	1.62862e-08	8.95514e-09	1.77159e-08	2.16557e-08
	7.6053e-09	2.97185e-09	1.06227e-09	1.51849e-08	2.07607e-08
	1.92367e-08	1.3338e-08	1.07566e-08	1.27349e-07	1.3591e-08
	1.47143e-07	1.18363e-08	9.06111e-09	2.31978e-08	1.04516e-08
	1.53966e-08	1.04388e-08	1.09455e-08	2.9311e-08	8.71446e-09
	2.97127e-08	1.7971e-08	4.07954e-08	6.62376e-08	6.76403e-09
	1.19776e-08	2.35308e-09	2.10258e-08	2.14251e-08	1.28554e-08
	1.17198e-08	9.73252e-08	3.57083e-09	1.43073e-08	1.06448e-08
	3.63544e-09	4.88319e-09	1.29764e-07	1.31584e-08	7.92122e-09
	6.12627e-09	6.17879e-08	2.13352e-09	1.04472e-08	1.21101e-08
	8.16899e-09	4.50848e-08	2.95993e-08	3.74684e-08	2.81049e-08
	2.21124e-08	9.41814e-09	1.03501e-08	2.06917e-09	7.3098e-09
	1.04548e-08	1.8076e-08	1.80097e-08	2.93732e-09	6.6462e-08
	1.80715e-08	1.66826e-08	6.65331e-09	3.797e-08	6.44833e-08
	3.56171e-09	2.64164e-08	8.84735e-09	1.63343e-08	5.002e-09
	4.76332e-09	1.30294e-08	7.48795e-09	2.90351e-09	5.67446e-09
	2.38242e-08	1.00908e-08	1.14714e-08	3.10517e-08	1.19719e-08
	1.0762e-08	4.71582e-08	3.70423e-09	6.25233e-09	9.36196e-09
	9.89442e-08	7.87792e-08	4.15497e-08	1.28578e-08	1.76692e-09
	1.39193e-08	2.06006e-08	1.63888e-08	7.39025e-08	3.61288e-08
	1.97756e-08	6.67332e-09	6.41963e-08	3.84401e-09	1.80911e-08
	1.15188e-08	7.5725e-09	1.23448e-08	1.41441e-08	1.04893e-08
	1.21408e-08	9.68234e-09	6.17707e-08	5.83918e-09	2.88696e-07
	2.22716e-08	2.72664e-08	3.2347e-08	7.04775e-08	1.16044e-08
	8.02918e-09	4.59557e-08	8.27916e-09	1.19002e-08	1.29007e-08
	9.33966e-09	3.5089e-09	2.03756e-08	8.43614e-09	1.35849e-08
	2.89086e-07	2.49511e-08	4.103e-08	7.11154e-09	1.96092e-08
	3.92895e-08	6.77514e-09	5.83203e-09	7.79829e-08	1.36205e-08
	3.72197e-08	1.27539e-08	8.93741e-09	4.69239e-08	6.76993e-09
	8.40282e-08	1.60129e-08	9.56798e-09	1.0891e-08	5.83405e-09
	1.76727e-08	2.85534e-09	3.82904e-08	3.46445e-09	1.83409e-08
	6.2456e-09	8.0377e-08	2.02706e-08	7.95595e-08	3.38268e-08
	1.49047e-07	5.33915e-08	6.97853e-09	2.46526e-08	2.10343e-08
	6.19718e-09	1.39007e-08	4.77741e-08	9.72928e-09	1.44826e-08
	1.35633e-08	1.22805e-08	2.65747e-08	3.26502e-09	1.88818e-08
	2.61186e-08	8.55567e-09	1.81447e-08	6.51035e-09	1.39253e-08
	1.35128e-08	3.23503e-08	1.02986e-08	4.96991e-09	6.60405e-08
	1.09378e-08	9.52912e-09	7.35764e-09	2.17053e-08	4.04857e-08
	1.53193e-08	7.84316e-08	2.21741e-09	3.17025e-08	3.67436e-08
	3.37953e-08	2.08203e-08	5.51881e-09	7.16855e-09	1.34549e-07
	3.59808e-08	1.82069e-08	1.84736e-08	8.36765e-08	4.68527e-08
	2.83738e-09	9.399e-09	7.45128e-08	4.28611e-09	6.99842e-09
	1.13923e-08	1.6783e-08	5.32481e-09	6.54358e-09	5.91755e-09
	3.37558e-09	2.40091e-08	3.97654e-08	1.81231e-08	2.29441e-09
	2.44697e-08	3.0493e-08	5.07025e-09	3.02304e-08	4.7374e-08
	3.72522e-09	2.07878e-08	2.37969e-08	4.4042e-08	3.35737e-08
	9.17639e-09	2.56668e-09	6.56601e-08	2.14726e-08	4.39898e-09
	4.87722e-09	6.45112e-09	6.81894e-09	2.35779e-09	8.29622e-09
	1.89536e-09	9.94945e-10	1.8699e-08	5.87874e-09	1.02427e-08
			8.56503e-09	9.52267e-09	4.31698e-10

### Sheet: P(x)_75FS_AID373_5FOLDS
	FOLD 1	FOLD 2	FOLD 3	FOLD 4	FOLD 5
	1	1	1	1	1
	1	1	1	1	1
	1	1	1	1	1
	1	1	1	1	1
	1	1	1	1	1
	1	1	1	1	1
	1	1	1	1	0.999999
	1	1	1	1	1
	1	1	0.999999	1	1
	1	1	1	1	1
	1	1	1	1	1
	1	0.999999	1	1	1
	3.52126e-09	8.71113e-09	1	1	6.38689e-09
	5.0436e-09	8.10599e-09	1.99122e-08	1.22581e-07	1.30409e-08
	5.88404e-09	1.39038e-08	7.71138e-09	4.6571e-09	8.333e-09
	5.81508e-09	1.80625e-08	3.3286e-09	1.48554e-08	5.031e-09
	2.60404e-09	1.47847e-08	1.66456e-08	7.10324e-09	2.31755e-09
	4.73381e-08	7.97814e-09	1.67401e-08	2.05862e-08	1.00979e-08
	3.83283e-09	1.02492e-09	7.68577e-09	6.30259e-09	5.36605e-09
	3.86238e-09	2.80709e-08	1.07157e-08	4.05633e-09	2.49071e-07
	5.34798e-08	3.91963e-09	8.29629e-07	9.52561e-09	8.39119e-09
	4.76757e-09	1.7481e-08	5.35848e-09	3.17889e-08	8.68986e-09
	7.54401e-09	1.31328e-08	1.17427e-08	7.79358e-09	8.55579e-09
	2.78313e-09	6.09318e-09	2.99928e-09	1.266e-08	2.0568e-08
	1.36391e-08	2.64835e-08	1.05e-08	6.84591e-09	2.32282e-08
	6.52126e-09	1.68354e-09	1.72823e-08	8.49893e-09	2.1766e-08
	1.79861e-08	7.51865e-09	2.99406e-08	6.64877e-09	2.09574e-08
	3.4151e-09	4.37358e-09	2.75319e-08	2.01509e-08	1.30394e-08
	3.61551e-08	2.24388e-08	7.69343e-09	4.02618e-07	6.41013e-09
	7.13719e-08	1.33263e-08	3.81126e-09	9.0814e-09	2.24031e-09
	3.4527e-09	1.27936e-08	4.76501e-09	8.67716e-09	4.46199e-09
	2.91457e-08	1.49952e-08	1.44211e-08	1.77007e-08	6.21494e-09
	3.34563e-09	2.94602e-08	6.46811e-09	1.53168e-08	2.28372e-09
	4.53141e-09	1.55654e-08	6.41444e-09	2.50934e-08	9.2972e-09
	3.48649e-09	2.62673e-08	1.80642e-08	8.76816e-09	8.88935e-09
	3.67307e-09	1.69972e-08	5.16152e-08	1.11197e-08	6.54669e-09
	6.67019e-09	9.8574e-09	2.07386e-08	1.33832e-08	1.03493e-08
	5.26526e-09	5.95066e-09	1.35252e-08	2.48457e-08	1.30167e-08
	2.6958e-09	1.1361e-08	1.2821e-08	8.02358e-09	5.51034e-09
	9.46192e-09	1.06483e-08	1.34327e-08	7.75283e-09	7.57244e-08
	5.49262e-08	3.66634e-09	5.14173e-08	8.19549e-09	4.66343e-08
	7.77484e-08	7.82169e-09	2.9655e-08	2.73381e-09	4.43285e-09
	1.64541e-08	2.26312e-08	1.31041e-08	8.83796e-09	2.4556e-08
	8.80667e-09	2.5021e-09	3.74384e-08	2.00418e-08	1.41375e-07
	3.99332e-08	2.22442e-09	2.92241e-08	1.93669e-08	1.37093e-08
	3.56315e-08	1.05384e-06	1.09756e-08	2.14222e-08	3.02153e-08
	8.7678e-10	7.22336e-08	1.6325e-08	7.88923e-09	3.67076e-09
	1.64202e-08	6.94317e-09	4.57508e-08	2.13821e-08	2.42162e-08
	1.72424e-08	2.77035e-09	2.91019e-08	1.15084e-08	6.70675e-09
	1.52962e-08	3.16626e-08	5.21495e-09	3.3553e-09	1.26385e-09
	1.26234e-08	3.13527e-08	1.06358e-08	2.07408e-08	7.87225e-09
	6.45734e-09	4.14428e-08	1.40402e-08	3.71985e-07	1.26451e-08
	2.18685e-08	8.81357e-09	1.48376e-08	1.93669e-08	6.78103e-08
	1.58338e-08	3.11774e-08	5.80994e-08	4.70179e-08	1.80966e-08
	1.36988e-07	4.00223e-08	1.94863e-08	4.97389e-09	1.85297e-09
	9.92132e-09	7.57428e-09	5.34462e-08	1.55108e-08	4.81504e-09
	7.34979e-09	3.33257e-08	7.90547e-08	1.65371e-08	6.35603e-08
	1.03095e-08	1.15756e-08	4.58645e-08	2.81573e-08	2.2166e-08
	3.57981e-08	2.25996e-08	1.19472e-08	2.59186e-08	5.40425e-08
	9.70765e-09	6.63256e-09	1.04493e-08	2.38373e-08	1.35439e-08
	2.58358e-08	2.31693e-09	1.76797e-08	2.15491e-08	9.03539e-09
	7.35939e-09	5.47085e-08	4.83609e-09	6.063e-09	6.9067e-09
	4.49807e-09	5.1543e-08	1.87913e-08	2.08387e-09	3.22221e-08
	1.17811e-08	4.8662e-09	6.18099e-09	1.14964e-08	1.08745e-08
	2.44606e-08	2.53931e-09	5.62041e-09	1.92443e-08	1.66173e-08
	3.68779e-09	2.71151e-08	2.00227e-08	3.80991e-09	1.56593e-08
	8.59306e-09	4.86424e-09	1.42793e-08	1.30265e-08	2.23992e-09
	2.27246e-08	1.57463e-08	2.313e-08	3.99728e-08	6.02855e-09
	3.81399e-08	6.00808e-09	5.73196e-09	8.75082e-09	2.32523e-08
	1.34411e-08	1.10559e-08	7.06319e-09	9.17201e-09	1.7735e-08
	2.42249e-08	1.89715e-08	8.76482e-10	2.39167e-08	1.22793e-08
	8.62615e-09	2.39203e-09	9.51576e-09	1.00096e-07	4.18024e-09
	1.46312e-08	5.25759e-09	3.31527e-09	4.22341e-09	1.80863e-09
	1.23596e-08	6.74254e-09	8.66383e-09	4.59647e-09	4.16683e-09
	3.34938e-09	3.20158e-09	5.32345e-09	2.7972e-08	3.23091e-09
	4.34448e-08	1.44727e-08	1.74907e-08	2.72845e-08	1.36108e-08
	4.64255e-09	1.08368e-08	2.96841e-09	2.18113e-09	3.92168e-09
	1.60186e-09	6.38271e-09	3.52343e-09	6.01144e-09	1.02667e-07
	3.24887e-09	2.16397e-08	2.49322e-08	7.62024e-09	1.39759e-07
	1.5544e-08	7.94714e-09	2.25636e-08	1.50527e-09	3.70847e-08
	2.12714e-05	2.08248e-08	1.03243e-08	6.81991e-09	4.72226e-08
	5.56641e-08	7.12422e-08	6.09569e-09	3.31229e-08	4.95135e-09
	4.72393e-08	4.28128e-08	2.92785e-08	6.80691e-09	2.38524e-09
	2.16992e-08	2.14137e-09	3.1514e-09	4.60649e-08	4.2194e-08
	1.04833e-08	4.95563e-08	8.08104e-09	1.79211e-08	8.67358e-08
	4.51472e-09	1.11012e-08	2.53452e-08	2.89639e-09	4.13836e-09
	4.5809e-08	2.182e-08	5.54062e-09	3.20887e-08	2.67383e-09
	4.75953e-08	2.63381e-08	1.35325e-08	2.68507e-08	3.68986e-09
	4.94305e-08	6.73779e-10	4.46598e-08	3.93962e-09	6.84913e-08
	3.72877e-09	7.40112e-09	1.45276e-09	1.85787e-08	4.34978e-09
	4.81298e-09	1.35492e-08	2.92926e-08	9.86921e-09	1.92209e-08
	1.32913e-08	1.45701e-07	2.37173e-08	4.17198e-09	1.03475e-08
	1.29367e-07	1.99304e-08	1.81576e-09	8.74797e-09	1.12681e-08
	9.77645e-09	1.84353e-08	2.26471e-08	5.10532e-09	2.83382e-08
	1.76211e-08	6.6677e-09	2.57143e-08	2.52612e-08	2.92053e-08
	3.40363e-09	3.23567e-08	9.01569e-09	4.30068e-09	2.05315e-08
	6.87253e-07	9.44809e-09	7.40612e-09	5.65057e-09	1.31184e-08
	2.42298e-08	2.13152e-09	2.01025e-08	2.36149e-08	7.72339e-09
	3.62803e-08	1.37989e-08	1.22081e-08	4.76634e-07	4.53575e-08
	7.71286e-09	2.88175e-09	1.35912e-08	7.36278e-08	7.58639e-08
	1.68779e-08	1.75304e-08	2.55348e-08	3.37947e-08	6.69823e-09
	1.78391e-08	1.63451e-08	8.84645e-09	4.97547e-08	2.18697e-09
	2.6563e-08	1.08355e-08	3.65044e-09	8.23517e-09	8.7778e-09
	2.20846e-08	1.47387e-08	2.40772e-08	1.38773e-08	8.31606e-09
	3.33966e-08	8.68689e-09	2.13062e-08	2.55876e-09	2.48606e-09
	4.77817e-09	3.73293e-08	6.04001e-09	2.32841e-08	2.24805e-06
	2.85622e-09	4.48499e-08	4.33843e-08	2.69295e-08	5.38812e-09
	1.76966e-08	1.78487e-08	1.9238e-08	2.28064e-08	3.53353e-08
	1.69411e-08	1.65851e-09	1.2244e-08	2.97456e-08	9.68885e-09
	2.18447e-07	2.42245e-08	3.3821e-09	1.18804e-08	9.03659e-09
	1.12978e-07	2.72835e-08	2.02418e-07	1.3065e-08	3.29145e-08
	3.54077e-08	1.64112e-09	1.64806e-08	1.15602e-08	3.93179e-09
	4.89927e-08	2.43617e-08	2.47354e-09	1.06365e-08	5.40725e-08
	1.32587e-08	7.33807e-08	1.44799e-08	1.66966e-08	3.85933e-09
	4.08655e-08	8.32282e-09	1.32992e-08	1.17894e-08	8.00198e-09
	4.22087e-08	1.86984e-08	2.0468e-08	2.22075e-08	1.21346e-08
	1.42167e-08	1.03707e-08	6.98952e-09	3.28454e-09	8.98667e-09
	1.59977e-08	7.0953e-09	1.80477e-08	1.23059e-08	1.03777e-08
	4.83685e-08	6.28091e-09	2.12562e-08	2.76648e-08	3.32538e-09
	1.36936e-08	6.61445e-09	1.17138e-07	6.45273e-09	2.09853e-09
	2.73103e-09	9.59744e-08	4.64736e-08	2.55988e-08	6.73035e-09
	1.43528e-08	1.04415e-08	3.43658e-08	5.28638e-09	2.78002e-08
	5.99051e-09	8.53602e-09	1.28807e-08	2.46549e-08	4.69789e-08
	5.70878e-08	6.3816e-09	6.40631e-09	1.13165e-08	2.64166e-08
	1.42479e-08	2.85068e-08	2.4796e-08	1.10719e-08	5.49568e-08
	1.73272e-08	2.74544e-08	3.0468e-08	5.51281e-09	3.21002e-08
	5.64053e-09	3.09017e-08	5.38574e-08	3.56358e-08	1.02673e-07
	2.21195e-09	1.0595e-08	1.34178e-08	4.68022e-09	1.03817e-07
	1.82567e-08	1.178e-08	1.47095e-09	1.85601e-08	5.00516e-06
	1.11917e-08	2.3274e-08	1.14121e-08	7.90039e-07	4.69676e-08
	2.62269e-08	8.48817e-09	2.15459e-09	8.76801e-09	3.11071e-08
	1.11467e-08	1.0081e-08	2.83009e-08	7.33545e-09	2.7532e-08
	1.12974e-07	6.63497e-09	1.32358e-08	2.99759e-09	5.0969e-09
	1.99023e-08	6.78547e-09	5.43395e-09	1.77898e-08	3.38397e-08
	1.21401e-08	1.94453e-08	1.42154e-08	6.66027e-09	7.79722e-08
	8.62498e-09	1.33226e-08	4.31939e-08	8.28652e-09	1.41632e-08
	1.10234e-08	6.302e-09	5.45701e-09	1.00137e-08	5.64449e-09
	3.01968e-08	8.84962e-09	1.25474e-08	7.91456e-09	1.72067e-08
	5.86099e-08	2.43024e-08	1.21387e-08	3.76318e-09	3.81324e-08
	1.05437e-08	2.45575e-08	3.35829e-08	1.12596e-08	1.29908e-08
	2.09902e-09	2.15531e-09	3.40352e-09	2.03425e-08	1.43085e-08
	2.11546e-08	6.76561e-09	1.37886e-08	1.53177e-08	1.18668e-08
	2.54644e-08	3.99161e-09	1.68736e-08	4.41353e-09	4.30714e-08
	7.32532e-09	2.46212e-08	5.15084e-09	2.62129e-09	1.97576e-08
	6.23234e-08	2.47404e-07	2.29432e-08	2.90765e-09	2.24797e-08
	1.38097e-08	3.21957e-09	1.68668e-08	1.26831e-08	4.96662e-09
	2.77959e-09	2.7304e-08	5.02287e-09	2.9385e-08	7.91968e-09
	7.06147e-09	2.89287e-08	8.50501e-08	5.9797e-09	2.39851e-08
	1.39046e-08	3.21727e-08	5.75696e-09	6.79656e-09	6.73953e-09
	1.00744e-08	7.6086e-09	1.51084e-08	4.48348e-08	3.63736e-08
	3.83481e-09	7.16356e-09	3.46807e-09	4.57805e-09	6.69337e-08
	7.58925e-09	1.09287e-08	6.14178e-09	2.8964e-09	8.54891e-09
	1.38059e-08	2.16943e-08	2.08388e-09	1.54047e-08	2.93942e-09
	4.6087e-08	6.21973e-09	2.49719e-09	1.80972e-09	9.0139e-09
	9.15317e-09	5.9727e-09	1.47866e-07	2.05004e-09	2.31421e-08
	5.08952e-08	8.87696e-09	5.64162e-09	6.84666e-09	4.08836e-09
	8.47056e-09	1.42622e-08	7.72642e-08	2.59854e-08	1.15416e-08
	2.8223e-08	2.95354e-09	3.02066e-08	6.79229e-09	1.4625e-08
	1.37434e-07	1.29059e-08	1.55128e-08	1.08584e-08	1.49993e-08
	1.5485e-08	6.29746e-08	1.12387e-08	6.54416e-09	7.99222e-09
	2.08953e-08	3.98435e-09	9.56503e-09	2.17069e-08	5.40282e-08
	7.73221e-09	1.05681e-08	1.00768e-08	1.26296e-08	8.41265e-09
	2.10223e-09	1.22602e-08	7.53089e-09	6.25717e-09	9.0504e-09
	2.07306e-08	5.90407e-09	3.14857e-08	1.32275e-08	6.99755e-09
	3.30935e-08	1.42057e-08	1.16356e-08	2.62534e-08	2.74207e-09
	1.41862e-07	3.14818e-09	3.06947e-09	1.03935e-07	1.0643e-08
	8.05864e-09	9.39456e-09	5.66153e-09	7.2721e-09	1.21761e-08
	1.575e-08	3.54385e-08	5.14196e-09	4.49114e-09	6.20915e-09
	1.70944e-07	2.30584e-08	8.74731e-09	4.0322e-09	2.32563e-08
	2.25273e-09	7.05948e-09	2.04139e-08	3.99936e-07	4.33275e-08
	8.81787e-09	6.09672e-09	2.3215e-07	4.19439e-07	2.76701e-07
	1.06701e-08	7.37976e-08	3.62311e-09	1.93142e-08	6.75615e-09
	6.74091e-08	2.90966e-08	1.81526e-08	6.78495e-09	2.49629e-08
	1.62097e-08	1.75036e-08	6.72833e-09	3.21043e-09	2.0948e-08
	1.10212e-08	9.06307e-09	5.63646e-09	4.15297e-08	7.27638e-09
	4.9743e-09	2.68829e-08	2.43451e-08	2.34858e-08	3.6599e-09
	8.36957e-09	1.68831e-08	2.03428e-08	1.73625e-08	1.73059e-08
	9.90397e-09	4.84898e-09	8.66075e-09	2.95082e-09	3.34471e-08
	3.12432e-09	7.26166e-09	2.54407e-08	1.51859e-08	2.50819e-08
	9.78533e-09	4.30837e-09	1.14972e-08	2.99469e-08	2.72733e-08
	8.68135e-09	5.38828e-09	2.69772e-08	3.11376e-08	3.96849e-08
	1.01534e-08	1.72354e-08	5.84987e-09	1.59672e-08	6.2045e-09
	7.3166e-09	9.52097e-09	6.0035e-08	1.64484e-08	1.07751e-08
	9.27275e-09	3.52515e-09	1.89153e-08	4.8485e-08	6.35865e-09
	4.57699e-08	6.20485e-09	1.66209e-08	1.0601e-08	5.68544e-09
	1.70165e-08	5.07201e-09	1.12888e-08	1.14859e-08	1.73833e-08
	1.25681e-08	2.07201e-09	1.49818e-08	6.3396e-09	5.92125e-09
	1.39952e-08	1.22359e-08	3.82212e-08	4.05146e-09	1.72472e-08
	1.1065e-08	1.55097e-08	1.332e-08	1.52972e-08	2.91247e-08
	2.73789e-09	1.40096e-09	1.79528e-08	6.90414e-09	6.4265e-09
	8.03184e-09	3.44009e-08	3.6193e-09	2.82485e-08	7.63354e-09
	2.93983e-08	6.19004e-09	1.14089e-08	3.22189e-08	1.6204e-08
	1.52149e-08	1.99884e-08	4.73589e-09	6.22811e-09	8.54645e-09
	4.99488e-09	4.98356e-09	4.9635e-09	1.99205e-08	1.92672e-08
	3.21003e-09	1.18026e-08	1.63731e-08	3.76796e-08	2.1859e-08
	1.42927e-08	1.66999e-08	2.21514e-08	6.77529e-09	6.22517e-08
	2.62823e-09	5.92824e-08	8.56815e-09	4.74889e-09	4.75344e-08
	6.61983e-09	2.03563e-09	1.62421e-08	7.49768e-09	5.93312e-09
	2.45669e-08	3.92142e-09	6.18569e-08	3.83462e-08	4.72014e-09
	4.92203e-09	1.35589e-08	1.08378e-07	5.38516e-09	2.19076e-09
	4.49547e-08	1.61417e-07	4.05866e-09	1.26186e-08	4.05055e-09
	5.94056e-09	8.12206e-09	8.68007e-09	1.37131e-08	2.09968e-09
	1.66136e-08	3.13075e-09	1.14902e-08	3.0362e-08	3.28023e-08
	4.65616e-09	1.34332e-08	5.57255e-09	2.26477e-09	2.73285e-08
	4.6541e-08	9.14623e-09	1.4279e-08	3.47672e-09	1.74542e-08
	6.51132e-08	3.79379e-08	1.19102e-08	1.24335e-09	1.67518e-08
	5.668e-08	3.33763e-08	2.11336e-08	7.13515e-09	1.19254e-08
	6.071e-09	5.83614e-08	1.03989e-08	1.86228e-09	1.58277e-08
	2.87756e-08	4.21798e-08	2.24258e-08	4.47456e-09	4.14756e-08
	1.87194e-08	1.25395e-08	1.78168e-08	1.96991e-08	3.2527e-09
	1.5366e-08	6.1271e-09	1.2285e-08	3.53738e-09	6.18475e-08
	1.23582e-08	1.40293e-08	1.99954e-08	3.61646e-09	3.93743e-09
	6.32964e-09	2.18766e-08	1.89965e-08	1.73443e-08	1.93343e-08
	6.06224e-08	3.49939e-08	3.97722e-09	9.35762e-09	1.92893e-08
	1.22958e-07	3.84621e-08	4.08331e-09	6.73779e-09	8.32108e-09
	2.10911e-08	4.82949e-09	5.24949e-08	2.05277e-08	6.44492e-09
	6.88464e-08	1.94646e-09	2.73986e-09	1.81623e-08	6.60114e-09
	3.70049e-08	6.69328e-09	1.58738e-08	1.0846e-07	3.67026e-09
	3.49681e-08	6.62571e-09	1.62388e-07	3.40926e-08	2.78987e-08
	1.25708e-06	1.72166e-08	6.40668e-09	3.62892e-07	1.95593e-08
	7.05952e-09	4.82463e-09	6.37447e-09	7.5201e-09	1.98229e-08
	1.07428e-08	3.92436e-09	1.41842e-09	1.31161e-08	3.22991e-08
	6.38814e-08	1.3442e-08	1.46508e-08	6.21184e-09	5.65244e-09
	2.67707e-08	4.03133e-09	7.98376e-09	1.45958e-08	4.15567e-09
	7.02831e-09	1.92062e-08	3.31607e-08	7.27441e-08	7.93372e-09
	4.83532e-09	6.87657e-07	2.9038e-09	1.21015e-08	2.40053e-08
	2.23105e-08	6.55563e-09	2.89055e-08	4.28361e-09	2.97136e-09
	3.80851e-09	2.26841e-08	1.20505e-08	3.58129e-09	7.84053e-09
	5.35756e-09	3.72786e-09	1.09862e-08	6.54067e-08	1.21898e-08
	3.23805e-09	7.24289e-09	5.68158e-09	6.16427e-09	3.63545e-08
	2.23782e-08	3.45151e-09	1.56103e-08	9.98217e-09	1.47801e-08
	2.42025e-07	6.38763e-09	1.05636e-08	9.71815e-09	2.75685e-08
	6.19743e-09	3.31319e-09	2.60935e-08	9.41959e-09	9.36601e-09
	1.08518e-08	3.53541e-09	2.29874e-09	1.87249e-08	1.2104e-08
	2.51738e-08	1.72034e-08	6.2359e-09	1.05415e-08	1.27786e-08
	3.29146e-08	7.09836e-09	7.01823e-09	1.53467e-08	1.99961e-08
	2.35091e-08	5.74092e-09	5.93324e-09	6.09588e-09	6.57127e-09
	3.8364e-09	6.51706e-09	5.94325e-09	2.50017e-08	1.38266e-08
	1.24708e-08	2.86712e-09	3.54323e-09	5.8864e-08	8.20843e-09
	1.36671e-07	2.06287e-08	6.84175e-09	1.27457e-08	1.04356e-08
	1.45935e-08	5.63885e-09	2.07214e-08	2.12149e-08	4.44082e-08
	3.91538e-09	6.27952e-09	2.95173e-08	9.67039e-09	4.63027e-09
	7.80743e-09	1.60045e-07	2.79886e-07	5.22587e-08	1.11237e-08
	8.57137e-09	6.07062e-09	2.98461e-08	1.40298e-07	3.82251e-09
	4.03764e-08	3.02626e-07	2.47849e-08	2.88851e-08	1.38151e-07
	2.19662e-09	2.72717e-08	7.77361e-09	8.39605e-09	4.619e-09
	1.47561e-08	3.63795e-08	1.76597e-08	1.10303e-08	1.04199e-08
	4.14879e-09	2.48111e-08	8.90793e-09	5.94896e-09	6.29003e-09
	9.7178e-09	3.17854e-08	2.53481e-08	2.80273e-08	2.23217e-08
	1.74103e-08	1.25404e-08	3.11094e-08	3.91725e-09	6.24485e-09
	4.80605e-08	8.71839e-09	9.13597e-09	1.73148e-08	1.78407e-08
	6.46898e-09	2.6669e-08	2.16966e-08	2.02497e-08	3.6151e-08
	1.02443e-08	1.33549e-08	8.55606e-09	1.84512e-08	8.49317e-09
	2.25188e-08	8.54356e-09	9.39441e-09	2.28079e-08	9.44381e-09
	1.55016e-08	3.24916e-08	1.01014e-08	7.78297e-09	1.93105e-08
	1.93624e-08	5.92304e-09	1.40778e-08	2.84303e-08	1.4794e-08
	2.24617e-08	8.91021e-09	9.64288e-09	6.61703e-09	6.55389e-09
	3.8836e-08	2.58579e-08	8.62002e-09	1.81988e-08	1.84853e-08
	6.92835e-09	5.2944e-09	1.06059e-08	1.08321e-08	1.38919e-07
	1.54823e-08	9.74915e-09	2.86295e-08	1.31635e-08	2.69916e-08
	1.36381e-07	6.93284e-08	1.68567e-07	9.5888e-09	2.79903e-08
	1.97921e-08	1.30459e-07	7.31308e-09	1.47678e-08	4.798e-09
	3.01036e-08	6.34221e-09	1.57658e-08	8.36283e-09	7.33329e-09
	6.17988e-09	2.44461e-08	1.37391e-08	2.98559e-08	1.57793e-08
	6.37269e-09	3.77907e-08	6.0565e-09	2.42597e-08	2.7275e-08
	2.04675e-08	7.82324e-09	2.0808e-08	1.14434e-08	1.01275e-08
	9.01723e-09	2.62401e-08	1.58448e-08	2.38841e-08	3.72829e-08
	1.25069e-08	1.27324e-08	2.74398e-08	1.31916e-08	2.82663e-08
	2.55119e-08	4.05723e-09	9.59134e-09	2.07841e-08	1.03463e-08
	1.91529e-08	6.01069e-08	4.23527e-09	1.19257e-08	2.29872e-08
	2.9521e-08	6.65019e-08	1.14782e-08	1.45504e-08	5.2467e-09
	1.07535e-08	3.07991e-08	4.82746e-09	5.84862e-09	9.21987e-09
	1.58715e-08	2.33543e-08	7.41778e-09	1.53743e-08	3.19016e-09
	7.03872e-09	1.1078e-08	2.78713e-08	1.65624e-08	8.25754e-09
	7.01764e-09	2.24728e-08	7.97617e-09	2.74291e-08	1.13577e-08
	9.68052e-09	9.25006e-09	1.35611e-06	8.09727e-08	8.44053e-09
	4.24723e-08	2.28257e-08	1.19851e-08	1.27285e-08	3.459e-09
	8.51871e-09	9.50173e-09	9.06328e-09	2.28467e-08	2.5695e-09
	1.4363e-08	8.09863e-09	5.21804e-08	5.25289e-09	1.19922e-08
	1.18461e-08	4.01558e-09	1.07763e-08	8.18744e-09	5.54447e-09
	3.66295e-09	8.6964e-09	1.09706e-08	5.13341e-08	9.74639e-09
	2.62762e-08	4.16408e-08	3.94435e-08	1.58127e-08	1.50969e-08
	6.87172e-09	8.89245e-09	1.89119e-08	2.02755e-08	1.17292e-08
	8.44873e-09	5.38646e-09	3.24686e-09	4.27076e-08	1.16541e-08
	1.55036e-08	7.93823e-09	8.10396e-09	1.51505e-08	1.27128e-08
	6.33625e-09	5.81945e-09	1.81448e-08	4.77246e-09	1.17251e-08
	3.9412e-08	1.8285e-08	3.22886e-08	3.477e-09	1.23892e-08
	9.5367e-09	2.6421e-09	7.51563e-08	6.30077e-09	2.70701e-09
	6.2274e-09	3.00678e-09	4.47543e-08	6.84079e-09	8.36233e-09
	1.0907e-08	7.47195e-09	1.31449e-08	1.46221e-08	2.09159e-08
	1.95762e-08	1.68216e-09	1.24308e-08	1.40658e-08	6.65262e-09
	1.98798e-08	1.06317e-08	6.07832e-09	3.7067e-08	1.69497e-08
	1.4947e-08	3.09114e-09	1.15143e-08	5.02009e-08	7.60561e-09
	1.2121e-08	1.79546e-09	4.56671e-09	1.19648e-08	3.05438e-09
	6.68804e-09	5.35864e-08	4.71554e-09	7.14262e-09	9.30527e-09
	2.25161e-09	1.47871e-08	4.55552e-09	1.13531e-08	1.50826e-08
	2.0741e-09	6.19397e-08	3.14102e-09	1.38237e-08	8.26825e-09
	2.04512e-08	1.19878e-08	1.49432e-08	6.56989e-09	5.21427e-09
	6.44246e-09	3.20484e-08	9.3793e-09	3.58412e-07	8.68156e-09
	9.69999e-08	8.45003e-09	1.71618e-08	6.59017e-09	2.23107e-08
	7.60674e-09	1.29103e-08	9.84639e-09	2.03143e-08	4.07549e-09
	1.2446e-08	5.3613e-09	7.38789e-08	3.68902e-09	2.72668e-08
	1.00901e-08	1.38444e-08	1.44242e-07	2.18685e-08	3.53806e-09
	1.38827e-08	3.55485e-09	1.969e-08	1.44197e-09	7.60984e-09
	9.34927e-09	2.3142e-08	6.19645e-09	7.55022e-09	8.21767e-09
	1.77194e-08	8.78383e-09	2.29771e-08	4.5312e-09	9.45953e-09
	1.42768e-08	3.83419e-09	8.10383e-09	6.17487e-09	9.28241e-09
	3.2159e-09	3.36645e-09	8.41922e-09	7.208e-09	1.47718e-08
	8.01864e-09	1.36029e-08	1.64781e-08	2.35565e-09	7.32558e-09
	5.2716e-09	9.65743e-09	1.91046e-08	5.78921e-09	5.34297e-09
	2.48346e-08	1.29814e-08	6.44801e-09	1.10626e-08	7.45222e-09
	1.18949e-08	1.59037e-09	1.00263e-08	1.03127e-08	7.55022e-09
	1.09234e-08	7.38435e-09	3.04568e-09	6.1616e-09	7.96987e-09
	1.54721e-09	7.3319e-09	1.04995e-08	1.21953e-06	6.17728e-09
	7.03351e-09	2.3422e-08	2.26524e-08	8.23366e-09	5.66332e-09
	3.56507e-09	1.97564e-08	6.42763e-09	3.41173e-09	1.60639e-08
	9.99569e-09	4.4357e-09	4.28175e-09	3.11948e-08	8.32967e-09
	1.08478e-08	1.30201e-08	5.17791e-09	6.70678e-09	2.01286e-09
	2.10496e-08	1.9782e-08	6.15487e-09	6.05792e-09	4.48006e-08
	2.57667e-08	7.85653e-09	4.02241e-09	6.14572e-09	7.73003e-09
	2.26746e-08	8.23912e-09	4.31209e-09	2.13902e-08	4.80824e-09
	1.85691e-08	1.48804e-08	3.34785e-09	1.78943e-08	1.51087e-08
	3.52328e-09	1.30559e-08	3.57088e-09	6.9925e-09	1.03042e-08
	8.57335e-09	8.27569e-09	2.823e-08	3.79371e-09	3.87273e-09
	3.42273e-09	1.37213e-08	2.10364e-08	1.54105e-08	3.7616e-09
	7.37533e-09	1.2217e-08	1.7188e-08	8.57196e-09	3.00055e-09
	8.90579e-09	2.25563e-08	1.67182e-08	4.28605e-08	1.07949e-08
	2.62962e-09	1.08505e-08	2.60589e-08	1.50057e-08	9.00027e-09
	4.34503e-09	8.00941e-09	3.02999e-09	4.56669e-09	6.06732e-09
	2.19064e-09	2.64252e-09	3.74398e-08	2.27423e-08	1.03962e-08
	3.48891e-09	1.73271e-08	1.93217e-09	2.48086e-09	6.77054e-09
	5.70984e-09	1.15768e-08	1.38545e-08	1.0915e-07	3.75424e-08
	3.44046e-09	4.6171e-09	4.12239e-09	1.84351e-08	1.08432e-08
	3.63787e-09	1.92507e-08	8.48415e-09	4.02556e-08	5.91137e-09
	3.92694e-08	2.24061e-08	1.10239e-08	6.80573e-09	1.61923e-08
	1.07902e-08	1.28115e-08	5.93522e-09	9.06053e-09	1.17913e-08
	1.13185e-08	6.16691e-09	4.78648e-09	5.78189e-09	2.77607e-08
	4.33541e-09	2.1141e-08	2.92345e-08	1.26724e-08	9.12036e-09
	5.29551e-09	4.27938e-09	5.64819e-09	7.93264e-09	1.22364e-08
	1.76884e-08	9.65624e-09	4.16999e-09	8.09714e-09	1.63103e-08
	3.36875e-09	2.63383e-08	5.39919e-09	2.90655e-08	1.86473e-08
	4.43297e-09	1.60202e-08	4.1064e-09	1.33638e-08	1.20227e-08
	1.39277e-08	6.3826e-09	1.27433e-08	6.83611e-09	1.54229e-08
	3.12123e-08	7.54507e-09	4.20682e-09	2.42378e-08	9.80359e-09
	9.96284e-09	5.54746e-09	1.91489e-08	1.09019e-08	9.69352e-09
	1.27794e-08	2.94461e-09	1.05248e-08	6.16868e-09	1.44678e-08
	7.31487e-09	4.35357e-09	2.64235e-09	4.42212e-09	6.5571e-09
	1.00357e-08	4.08098e-09	1.33016e-08	2.39777e-09	4.10167e-09
	6.80395e-09	3.51519e-09	3.61733e-09	8.23532e-09	1.4715e-08
	3.09565e-08	1.72955e-08	8.78401e-09	4.37175e-08	1.53564e-08
	1.13692e-08	7.16802e-09	9.59735e-09	8.12508e-09	8.44341e-09
	2.46792e-08	2.81913e-09	1.4886e-08	3.34318e-09	1.28495e-08
	5.78661e-08	4.72285e-09	3.81825e-09	1.78827e-08	1.42078e-08
	5.03746e-09	1.06718e-08	6.92081e-09	1.23609e-08	6.3139e-09
	1.62182e-08	4.30847e-09	1.16129e-08	1.03446e-08	6.91828e-09
	1.25939e-08	1.46443e-08	2.7225e-08	3.63742e-09	4.1386e-09
	2.3627e-08	4.17399e-08	6.76601e-09	1.19779e-08	1.20007e-08
	5.70711e-09	2.21111e-08	5.72718e-09	4.10244e-08	1.53684e-08
	6.82245e-09	1.22954e-08	9.6042e-09	5.44338e-09	5.29753e-09
	4.8855e-09	8.84413e-09	9.58154e-09	5.0792e-09	6.27251e-09
	8.07352e-09	1.02049e-08	5.83846e-09	1.66591e-08	1.4119e-08
	1.61335e-08	1.38888e-08	1.3248e-08	1.12892e-08	2.05686e-09
	6.29708e-09	1.54188e-08	1.4144e-08	1.43778e-08	1.0844e-08
	1.27559e-08	8.41547e-09	6.35327e-09	6.43962e-08	6.4128e-09
	1.31254e-08	2.54561e-09	1.05285e-08	2.05927e-08	5.20568e-08
	1.41881e-08	6.16523e-09	1.14543e-08	6.57826e-09	7.50446e-09
	7.08589e-09	1.39328e-08	2.40725e-08	5.44937e-09	1.53771e-08
	1.29515e-08	1.07636e-08	5.46874e-09	7.74464e-09	1.0015e-08
	7.27047e-09	9.75008e-09	4.84446e-09	3.59195e-09	2.42606e-08
	8.79527e-09	1.34953e-08	7.87292e-09	3.18178e-09	9.28742e-09
	1.49463e-08	8.29476e-09	4.30277e-09	6.22187e-09	1.56943e-08
	1.0097e-08	6.21411e-09	1.19204e-08	1.53882e-08	1.28285e-08
	2.69811e-08	2.27022e-08	4.0671e-08	2.22811e-08	5.85412e-09
	1.0153e-08	5.94183e-09	2.47449e-08	4.65037e-09	2.14363e-08
	4.72217e-09	5.57635e-09	1.24404e-08	8.6697e-09	2.24085e-08
	1.16662e-08	1.01936e-08	3.2589e-08	3.92257e-09	3.2029e-09
	1.3429e-08	2.73972e-08	4.26203e-09	1.41237e-08	5.74705e-09
	1.33856e-08	2.01438e-08	4.73608e-09	1.18986e-08	6.7896e-09
	3.62185e-09	2.5487e-08	5.97491e-09	3.83736e-08	1.85575e-08
	1.59581e-08	1.50579e-08	6.31055e-09	1.90654e-08	6.0062e-09
	1.03654e-08	2.43726e-08	5.9945e-09	8.47244e-09	1.22482e-08
	6.69864e-09	1.00819e-08	3.93443e-09	7.55372e-09	1.67978e-08
	1.09911e-08	1.03533e-08	1.01232e-08	2.0658e-08	2.40473e-08
	1.36388e-08	1.35408e-08	1.12307e-08	2.02548e-08	9.38825e-09
	1.16913e-08	2.23206e-08	1.15468e-08	1.58883e-08	1.07448e-08
	5.33543e-09	8.35674e-09	1.41336e-08	1.58134e-08	3.53245e-08
	1.27137e-08	5.87889e-09	7.64714e-09	5.8595e-09	1.01482e-08
	7.23139e-09	1.37724e-08	5.72679e-09	1.80745e-08	6.28839e-08
	6.6941e-09	2.11468e-08	8.49078e-09	1.64514e-08	1.13713e-08
	6.6132e-09	4.97394e-08	7.25979e-09	5.44901e-09	8.7995e-09
	9.63214e-09	8.8064e-09	1.07181e-08	9.0299e-09	1.67821e-08
	1.48132e-08	6.3243e-09	9.86721e-09	6.08633e-09	1.33327e-08
	7.29366e-09	2.16596e-08	1.52343e-08	1.58362e-08	1.21295e-08
	6.22098e-09	5.80381e-09	3.30357e-09	6.04701e-09	1.38359e-08
	3.1997e-08	3.54761e-08	1.73643e-08	2.2468e-08	7.95379e-09
	1.37375e-08	1.03905e-08	6.51725e-09	1.24397e-08	1.9635e-08
	8.25985e-09	1.6192e-08	8.3383e-09	1.47678e-08	9.20391e-09
	1.03678e-08	5.87096e-08	5.84533e-07	1.05584e-08	1.36675e-08
	1.11027e-08	2.74281e-08	1.67554e-08	5.65477e-09	9.43691e-09
	7.20098e-09	1.04208e-08	3.05476e-08	9.33018e-09	7.23507e-09
	6.3081e-09	3.03546e-08	5.47928e-08	6.36033e-09	1.52596e-08
	3.45725e-09	1.69789e-08	7.95601e-09	5.6769e-09	9.51474e-09
	9.90525e-09	1.86223e-08	3.83948e-09	2.09493e-08	7.58685e-09
	4.69975e-09	1.26311e-08	1.35803e-08	7.44932e-09	1.46405e-08
	1.62884e-08	3.09654e-09	1.19894e-08	6.29679e-09	8.59633e-09
	1.49772e-08	1.70798e-08	9.53926e-09	1.32016e-08	6.1162e-09
	5.76226e-09	3.12281e-08	1.74219e-08	2.52713e-09	7.87474e-09
	1.46476e-08	3.09298e-08	5.96213e-09	5.35567e-09	4.80741e-09
	9.12266e-09	2.29402e-08	1.00129e-08	1.37293e-08	5.9103e-09
	9.3028e-09	4.73669e-09	3.15339e-09	3.39589e-09	7.86506e-09
	1.49605e-08	1.03303e-08	2.48004e-08	6.42914e-09	5.14079e-09
	1.77661e-08	7.51643e-09	1.06905e-08	1.1332e-08	1.05409e-08
	9.36523e-08	8.98027e-09	3.26799e-09	1.64482e-08	9.49917e-09
	1.9978e-08	2.49731e-08	1.2024e-08	2.25682e-08	1.62735e-08
	3.01419e-08	1.54634e-08	1.02466e-08	7.59677e-09	1.16662e-08
	2.14263e-09	9.59193e-09	2.06013e-08	1.82174e-08	5.34975e-09
	8.1545e-09	1.69534e-08	1.74413e-08	1.82901e-08	8.52023e-09
	1.94158e-08	5.06573e-09	1.10103e-08	4.60352e-09	6.56511e-09
	1.1157e-08	1.94621e-08	3.54971e-08	3.33045e-09	5.07693e-09
	2.73123e-09	9.22744e-09	1.09933e-08	1.22244e-08	4.89741e-09
	7.27352e-09	1.05562e-08	1.19212e-08	6.22954e-09	1.74968e-08
	5.70584e-09	6.84897e-09	4.14289e-09	4.51198e-09	1.95472e-08
	1.94678e-08	2.02843e-08	9.07837e-09	1.58875e-08	1.02002e-08
	4.58929e-08	6.29477e-09	5.69439e-09	1.30732e-08	1.04349e-08
	5.30046e-09	7.86961e-09	9.04009e-09	1.73253e-08	4.01391e-09
	1.0943e-08	4.89718e-09	4.45838e-09	5.15155e-09	1.3794e-08
	1.0839e-08	3.75126e-09	3.73182e-09	3.36795e-09	9.12875e-09
	4.59915e-09	9.39458e-09	4.57597e-09	8.77179e-09	1.82499e-08
	4.93374e-09	1.71141e-08	1.68854e-09	9.31346e-09	9.33789e-09
	3.19753e-09	1.18931e-08	7.46568e-09	3.90825e-08	5.76078e-09
	8.87084e-09	5.93667e-09	1.57334e-08	4.18505e-09	1.38451e-08
	2.07698e-08	7.1611e-09	1.16723e-08	5.49568e-09	5.92842e-09
	6.94596e-09	1.14169e-08	1.54534e-08	7.76424e-09	3.11293e-09
	2.83e-08	1.38224e-08	1.16315e-08	1.04357e-08	1.08913e-08
	2.69456e-08	7.64028e-09	3.9256e-08	4.74841e-09	4.7783e-09
	8.23917e-09	8.90563e-09	1.21618e-08	1.49076e-08	1.90419e-08
	2.68846e-08	3.29285e-08	4.25867e-09	1.02047e-08	1.45114e-08
	4.75253e-09	1.77766e-08	7.77382e-09	6.92869e-09	5.67547e-09
	2.86461e-08	4.43031e-08	8.64872e-09	1.23565e-08	1.07546e-08
	2.8996e-08	7.04686e-09	5.1685e-09	8.12571e-09	1.77549e-08
	6.50409e-09	1.22794e-08	3.95544e-09	1.41689e-08	1.73203e-08
	8.16732e-09	5.38873e-09	8.83002e-09	4.63316e-09	1.03389e-08
	9.80751e-09	1.22979e-08	8.13455e-09	1.28514e-08	1.38349e-08
	1.15592e-08	4.55064e-09	5.04618e-09	3.59187e-08	3.51048e-09
	1.57756e-08	5.81633e-09	1.68793e-08	4.72447e-09	1.3602e-08
	1.43325e-08	1.23783e-08	8.86551e-09	9.46591e-09	2.88751e-09
	1.16724e-08	3.72522e-08	1.50571e-08	1.27405e-08	3.77198e-09
	7.05089e-09	6.18126e-09	7.40319e-09	1.24373e-08	7.73353e-09
	3.74317e-09	2.02622e-08	4.20481e-09	3.21729e-09	8.98936e-09
	2.85941e-08	1.29345e-08	1.32792e-08	8.77368e-08	9.65395e-09
	1.90329e-08	9.44134e-09	2.33719e-08	7.45653e-09	6.25651e-09
	2.15013e-08	1.3358e-08	1.40623e-08	1.25317e-08	1.16336e-08
	1.15967e-08	1.41331e-08	5.9001e-08	1.61767e-08	2.47951e-08
	5.37356e-09	9.4097e-09	1.01777e-08	1.64833e-08	4.8005e-08
	1.69264e-08	1.18203e-08	1.10529e-08	1.24948e-08	7.31548e-09
	6.18906e-09	6.35802e-09	3.97902e-09	1.74013e-08	5.50624e-09
	1.71772e-08	1.62924e-08	6.47009e-09	1.04366e-08	1.34529e-08
	1.02884e-08	4.98433e-09	3.64567e-09	4.12979e-09	6.31519e-08
	1.33873e-08	1.86683e-08	2.94672e-08	1.68176e-08	4.96198e-09
	1.34778e-08	8.14559e-09	6.70538e-09	4.13686e-09	1.12077e-08
	7.74055e-09	2.14697e-08	9.72215e-09	2.05137e-08	2.54864e-08
	4.79164e-09	5.1273e-09	1.02279e-08	5.31067e-09	1.25117e-08
	1.28737e-07	4.43388e-09	3.01986e-08	1.29418e-08	8.30913e-09
	4.96979e-09	9.78764e-09	5.63913e-09	6.16114e-09	2.01893e-08
	1.00184e-08	2.22778e-08	9.46938e-09	6.47343e-09	6.49533e-09
	4.61915e-09	5.16739e-09	2.56871e-08	3.18318e-09	2.2862e-08
	2.80394e-09	1.60859e-08	2.81166e-09	2.8237e-08	1.94372e-08
	6.10501e-08	1.85956e-08	6.26409e-09	8.52496e-09	4.2764e-09
	9.87371e-09	2.46121e-08	6.67947e-09	1.05831e-08	1.19513e-08
	7.02318e-09	7.07991e-09	9.46758e-09	4.60515e-08	3.65489e-09
	1.11581e-08	1.49087e-08	5.92932e-09	1.22943e-08	1.19433e-08
	1.3796e-08	1.68748e-08	6.2416e-09	5.33284e-09	3.01187e-09
	3.25436e-08	9.57128e-09	1.00258e-08	3.58196e-09	1.72619e-08
	1.62837e-08	1.33964e-08	7.30556e-09	1.59674e-08	8.46304e-09
	5.76397e-09	7.5978e-09	3.57828e-08	2.15413e-08	1.40857e-08
	1.36506e-08	5.17225e-09	8.11095e-09	8.07982e-09	4.11265e-09
	1.01967e-08	1.44295e-08	4.22419e-08	1.79211e-08	1.27992e-08
	7.56335e-09	1.07626e-08	8.10663e-09	1.75237e-08	1.68617e-08
	6.9382e-09	1.39134e-08	1.70192e-08	4.96886e-09	1.46244e-08
	2.40269e-08	8.95794e-09	3.9382e-09	1.20367e-08	3.36296e-09
	3.61435e-08	1.86384e-08	1.69881e-08	5.91421e-09	1.0725e-08
	7.28825e-09	1.09255e-08	3.83282e-09	1.38247e-08	6.84251e-09
	5.5959e-09	9.97676e-09	7.53018e-09	1.4456e-08	9.99129e-09
	5.52397e-09	2.45153e-08	3.48069e-09	2.86671e-09	7.94865e-09
	7.55452e-09	4.00752e-09	7.45401e-09	6.01297e-09	1.5557e-08
	1.75592e-08	4.23586e-08	2.96075e-09	1.228e-08	8.33954e-09
	7.2125e-09	2.21608e-08	6.88108e-09	1.09339e-08	1.31907e-08
	9.78386e-09	3.85307e-09	1.62338e-08	1.82144e-08	6.99313e-09
	1.41767e-08	7.26648e-09	6.59674e-09	5.26559e-09	1.23691e-08
	3.81829e-09	1.80814e-08	6.12064e-09	2.99574e-09	5.95797e-09
	7.24053e-09	5.59299e-09	4.57829e-09	1.6399e-08	7.64312e-09
	5.62237e-09	1.01141e-08	2.42869e-09	2.52046e-08	9.48118e-09
	9.86489e-09	5.89337e-09	1.82724e-08	3.36791e-09	5.95494e-09
	1.25265e-08	6.92716e-09	5.27436e-09	6.96347e-09	2.11071e-08
	3.26856e-08	5.81179e-09	6.73634e-09	2.2363e-08	6.10617e-09
	8.07224e-09	8.1849e-09	8.75087e-09	3.31912e-09	2.36514e-08
	7.3044e-09	1.14242e-08	1.3463e-08	4.73106e-09	6.72724e-09
	1.59553e-08	1.06459e-07	8.38245e-09	5.54681e-09	1.13421e-08
	2.84508e-08	1.38757e-08	1.94306e-08	9.84191e-09	5.69695e-09
	1.17999e-08	7.3998e-09	1.24203e-08	3.25897e-08	1.9995e-08
	8.13821e-09	1.81529e-07	5.09644e-09	1.72558e-08	1.07208e-08
	1.06816e-08	2.87319e-08	1.2812e-08	1.19309e-08	1.09622e-08
	2.71365e-08	9.71879e-09	5.78812e-09	8.35225e-09	5.35328e-09
	5.66981e-09	1.00443e-08	7.42596e-09	1.53177e-08	1.13689e-08
	1.00714e-08	3.80565e-09	5.53997e-09	3.47614e-09	2.68046e-08
	1.5022e-08	6.41739e-09	1.50674e-08	5.93719e-09	1.94526e-08
	1.11517e-08	1.74721e-08	3.09612e-08	1.90014e-08	1.19253e-08
	1.3592e-08	8.04621e-09	2.60263e-08	6.6567e-09	8.95224e-09
	1.55612e-08	1.58711e-08	5.5115e-09	6.39979e-09	1.1575e-08
	1.19764e-08	1.79774e-08	2.37596e-08	7.24322e-09	6.90685e-09
	2.94785e-08	1.25235e-08	2.9946e-09	6.93861e-09	9.98065e-09
	7.53625e-09	7.69026e-09	3.27017e-08	3.90359e-09	4.24366e-09
	5.04776e-09	2.06905e-08	1.11317e-08	4.22106e-08	3.058e-09
	1.52033e-08	4.37576e-09	1.66551e-08	1.62343e-08	3.11059e-09
	1.35759e-08	1.33376e-08	5.91844e-09	3.3994e-08	1.40089e-08
	1.02194e-08	3.20621e-08	2.64224e-08	1.21853e-08	8.9212e-09
	1.03095e-08	1.86893e-08	4.84465e-09	1.3179e-08	5.03744e-08
	7.83677e-09	1.14454e-08	9.68877e-09	6.34721e-09	8.93318e-09
	7.80368e-09	8.98056e-09	1.32346e-08	5.47893e-09	7.115e-09
	1.2759e-08	1.11392e-08	2.23121e-08	4.37995e-09	1.65596e-08
	8.69136e-09	9.11455e-09	1.07938e-08	1.56303e-08	6.69378e-09
	4.23404e-09	1.14411e-08	1.91008e-08	1.69122e-08	1.31147e-08
	7.91402e-09	1.24545e-08	5.67262e-09	4.2588e-09	1.01428e-08
	5.59817e-09	4.62253e-09	9.47567e-09	1.40773e-08	5.88839e-09
	1.26816e-08	9.55948e-09	3.16313e-09	2.15631e-08	7.92142e-09
	6.29366e-09	1.00807e-08	1.59636e-08	8.66345e-09	6.21952e-09
	4.1288e-08	4.98097e-09	2.36031e-08	6.58467e-09	9.69783e-09
	4.17469e-09	5.40079e-09	7.83979e-09	3.37217e-08	4.06403e-09
	1.05905e-08	5.5652e-09	1.56925e-09	5.27759e-09	1.72823e-08
	3.94371e-09	1.0356e-08	1.1262e-08	2.72713e-09	4.69498e-08
	1.75876e-08	1.80645e-08	2.11953e-08	8.24508e-09	5.38983e-09
	8.08298e-09	9.45768e-09	4.83705e-09	8.28817e-09	9.90936e-09
	9.49629e-09	3.09687e-08	1.73365e-08	3.41834e-09	3.90277e-09
	9.79909e-09	1.03597e-08	1.4178e-08	1.171e-08	2.83141e-08
	9.13933e-08	1.91595e-08	1.11649e-08	1.53339e-08	1.77287e-08
	9.23014e-09	4.28932e-09	3.86842e-09	3.08681e-09	7.7179e-09
	2.21538e-08	7.14657e-09	1.64013e-08	1.43778e-08	2.52443e-08
	1.2587e-08	7.11349e-09	1.57026e-08	2.52227e-09	2.32476e-08
	3.24975e-09	6.71063e-09	3.58236e-08	1.62135e-08	3.17269e-09
	7.24391e-09	1.06695e-08	5.40516e-08	2.23899e-08	1.11299e-08
	3.75172e-09	5.3908e-09	1.50817e-08	1.20798e-08	8.71721e-09
	1.37006e-08	2.00469e-08	1.08295e-08	1.11853e-08	4.48637e-09
	1.55009e-08	1.80714e-08	1.48072e-08	1.44797e-08	1.11265e-08
	1.70871e-07	6.62027e-09	7.37638e-09	1.40603e-08	4.33857e-08
	4.53482e-09	1.52414e-08	7.74069e-09	2.41186e-08	1.61961e-08
	8.15509e-09	1.32911e-08	9.64056e-09	2.02472e-08	3.21022e-09
	1.31731e-08	7.38083e-09	4.85069e-09	9.8562e-09	1.68846e-08
	6.35031e-09	9.08367e-09	2.49828e-08	2.0763e-08	1.07762e-08
	2.28962e-08	8.8514e-08	2.36633e-08	1.198e-08	1.06762e-08
	4.45383e-09	6.41222e-09	5.53957e-09	1.03273e-08	1.20086e-08
	2.50218e-07	2.94257e-08	1.31031e-08	3.65864e-08	1.10074e-08
	2.23079e-08	1.60952e-08	6.56945e-09	2.7301e-08	1.02622e-08
	2.92855e-09	3.54228e-09	2.21454e-08	5.68418e-09	2.0722e-08
	1.39284e-08	4.07684e-09	6.33075e-09	1.14319e-08	1.13347e-08
	4.62496e-09	8.09014e-09	8.00952e-09	7.96625e-09	6.91815e-09
	5.02347e-09	3.88668e-09	9.87462e-09	1.64519e-08	2.73677e-08
	7.16431e-09	9.33163e-09	8.28717e-09	1.36157e-08	7.17867e-09
	6.17569e-09	1.16711e-07	3.87708e-08	1.68681e-08	1.28808e-08
	1.03329e-08	4.44315e-08	8.14125e-09	8.29549e-09	7.86795e-09
	2.66696e-08	7.37936e-09	6.67782e-09	3.45149e-09	1.67462e-08
	2.19239e-08	6.14006e-09	6.5918e-09	2.58248e-09	8.55111e-09
	7.62522e-09	8.20879e-09	1.34474e-08	4.37012e-09	1.39943e-08
	4.33673e-09	1.46112e-08	4.3817e-09	1.64231e-08	2.14176e-08
	2.29902e-09	3.86653e-09	7.62807e-08	1.28852e-08	1.45034e-08
	5.7631e-09	1.66089e-08	1.21056e-08	1.15718e-08	1.63513e-08
	8.91319e-09	6.84412e-08	1.17889e-08	1.03884e-08	6.46465e-09
	1.662e-08	4.69423e-09	7.03973e-09	3.04201e-08	5.20535e-09
	4.71505e-09	2.11315e-08	3.57133e-09	6.54158e-09	6.4172e-09
	3.27657e-08	5.18573e-09	1.50513e-08	7.46591e-09	1.08167e-08
	6.86183e-09	1.21499e-08	2.66641e-08	1.19583e-08	5.05902e-09
	8.66216e-09	1.18725e-08	1.33987e-08	1.51315e-08	1.99876e-09
	1.75419e-08	1.17562e-08	2.70668e-09	1.29588e-08	4.53059e-09
	6.48069e-09	9.17007e-09	2.53788e-08	1.17504e-07	3.86554e-09
	1.51416e-08	2.21371e-08	1.80329e-08	3.20275e-08	2.12425e-08
	7.825e-09	1.6436e-07	1.36202e-08	1.83761e-08	1.24937e-08
	3.13892e-08	3.44189e-09	8.03945e-09	5.0075e-09	3.00145e-09
	2.34655e-09	9.69922e-09	1.99629e-08	1.44942e-08	3.54891e-09
	1.15886e-08	7.79498e-09	6.77449e-09	1.66983e-08	1.00092e-08
	8.95466e-09	7.10389e-09	4.38539e-09	2.45465e-08	6.16482e-09
	1.26072e-08	2.55016e-08	1.01625e-08	7.55597e-09	1.48358e-08
	1.4388e-08	8.38846e-09	8.11241e-09	3.51766e-08	5.93369e-09
	1.92037e-08	9.93842e-09	5.9014e-09	7.05335e-09	3.05063e-08
	1.16712e-08	1.30565e-08	1.82964e-08	3.15879e-09	1.17809e-08
	5.38063e-09	4.70243e-09	7.37331e-09	5.12069e-09	3.69117e-08
	1.00987e-08	1.16182e-08	1.43345e-08	1.21372e-08	4.37978e-09
	5.52554e-09	1.75144e-08	1.97162e-08	6.34326e-09	1.3679e-08
	6.65753e-09	9.65003e-09	7.13304e-09	2.88721e-09	5.59306e-09
	4.08004e-09	2.62016e-09	1.82618e-08	2.66356e-09	4.67613e-09
	1.9547e-08	2.20461e-08	1.9039e-08	1.92044e-08	1.02145e-08
	3.55831e-08	8.97139e-09	1.04496e-08	8.10226e-09	1.06611e-08
	1.48399e-08	6.50804e-09	3.60882e-09	7.34234e-09	5.98146e-09
	3.33949e-09	2.19375e-08	1.76601e-08	4.90324e-09	1.08931e-08
	1.08254e-08	1.61014e-08	7.61969e-09	1.60722e-08	2.46542e-08
	5.72528e-09	7.70696e-09	5.30909e-09	1.19779e-08	6.70239e-09
	7.05714e-09	2.23212e-08	1.1026e-08	7.05364e-09	6.26923e-09
	1.01657e-08	9.16294e-09	6.30462e-09	6.23148e-09	2.78022e-08
	8.29192e-09	8.43318e-09	2.44131e-08	1.35386e-08	2.24401e-08
	7.88877e-09	3.36355e-09	7.23326e-09	1.95843e-08	1.77383e-08
	7.34236e-09	2.36518e-08	3.86756e-08	4.26517e-08	5.50285e-08
	4.02827e-08	2.01267e-08	7.24722e-09	6.29849e-09	8.46091e-09
	2.07302e-08	5.97982e-09	1.45492e-08	1.7604e-08	1.72325e-08
	3.89921e-09	7.52559e-09	1.20471e-08	7.09644e-09	1.52798e-08
	4.522e-09	1.07985e-08	1.04458e-08	2.5469e-08	5.10621e-09
	4.6892e-09	2.52325e-09	1.21488e-08	2.3375e-08	1.21284e-08
	7.0095e-09	5.61442e-09	3.30241e-09	1.42439e-08	4.96911e-09
	7.74545e-09	9.34847e-09	6.35336e-09	1.07638e-08	7.84024e-09
	5.27316e-09	9.5749e-09	1.26967e-08	1.85928e-08	3.58775e-09
	5.10742e-09	1.71973e-08	8.90478e-09	1.08344e-08	1.35787e-08
	2.22958e-08	9.9548e-09	9.47528e-09	9.20026e-09	1.42012e-08
	1.19043e-08	2.61833e-08	2.44365e-08	9.45101e-09	5.59316e-09
	1.22454e-08	1.28742e-08	1.00049e-08	2.87552e-08	4.48816e-09
	1.38983e-08	1.13633e-08	4.06565e-09	1.33828e-08	1.081e-08
	1.59613e-08	1.54015e-08	8.36661e-09	2.06849e-08	1.47782e-08
	1.14171e-08	4.6306e-09	5.8698e-09	2.3639e-08	3.99828e-08
	6.60944e-09	6.91225e-09	9.12975e-09	1.14095e-08	1.31189e-08
	3.30118e-09	8.06129e-09	1.42554e-08	4.53326e-09	1.15836e-08
	2.13443e-08	2.34927e-09	1.83377e-08	1.82376e-08	3.49953e-08
	6.16589e-09	1.05894e-08	5.12951e-09	3.45421e-08	7.59148e-09
	5.89723e-09	1.463e-08	4.26472e-08	1.22197e-08	1.2722e-08
	1.89024e-08	6.46154e-09	3.32888e-09	1.21229e-08	8.50819e-09
	3.87732e-09	1.38669e-09	6.11673e-09	1.51855e-08	1.4001e-08
	7.91012e-09	9.06281e-09	1.32788e-07	4.47416e-09	1.88887e-08
	1.03585e-08	2.06849e-08	2.32669e-09	6.428e-09	1.1568e-08
	1.14618e-08	1.14116e-08	9.76625e-10	6.32704e-09	1.70845e-08
	2.79716e-08	1.10254e-08	7.76842e-09	1.75275e-08	1.65156e-08
	4.13521e-09	1.1663e-08	6.87227e-09	1.56247e-08	6.60178e-09
	2.19676e-08	4.54148e-08	2.72017e-08	1.12454e-08	7.88787e-09
	2.46471e-08	1.04365e-08	6.94634e-09	1.42523e-08	1.69612e-08
	2.82592e-08	2.13178e-08	5.75048e-08	5.82003e-09	1.71663e-08
	1.02148e-08	1.8014e-08	2.87431e-08	1.04904e-08	1.15529e-08
	1.08506e-08	2.12543e-08	5.28859e-09	4.08663e-09	1.57283e-08
	1.03027e-08	7.78871e-09	5.86909e-09	5.39381e-09	1.54711e-08
	6.96815e-09	4.99727e-09	8.25451e-09	1.33819e-08	3.01856e-09
	7.52892e-09	1.24266e-08	6.05243e-09	3.8276e-09	3.02267e-08
	4.85514e-09	4.27223e-09	1.23029e-08	6.88182e-09	3.75537e-09
	6.15523e-09	1.00867e-08	1.66829e-08	3.33132e-09	2.57673e-08
	7.57063e-09	1.81715e-08	7.66062e-09	2.99941e-08	1.69362e-08
	5.44901e-08	1.53984e-08	1.29578e-08	1.26584e-08	2.71574e-09
	8.66441e-09	1.60036e-08	6.48532e-09	8.28681e-09	3.32382e-09
	1.73948e-08	1.80389e-08	4.49721e-09	8.16586e-09	6.45482e-09
	1.78755e-08	2.44171e-08	1.2039e-08	3.02509e-08	1.12886e-08
	2.10429e-09	1.09934e-08	6.11138e-09	2.10043e-08	3.88861e-08
	9.06499e-09	6.49961e-09	8.03232e-09	5.77251e-09	5.51729e-09
	6.71627e-09	1.54761e-08	4.60525e-09	1.72207e-08	1.07633e-08
	7.29615e-09	1.54465e-08	7.54788e-09	1.65788e-08	1.26667e-08
	1.44703e-08	1.07279e-08	1.25731e-08	1.48173e-08	7.27474e-09
	4.17239e-08	3.40367e-09	1.38165e-08	1.03075e-08	2.33214e-08
	7.68632e-09	4.50193e-09	6.11542e-09	2.83364e-08	1.28742e-08
	8.5766e-09	3.88695e-08	2.8615e-08	4.06339e-09	6.87303e-09
	5.9018e-09	2.04732e-08	8.48777e-09	1.11918e-08	7.67595e-09
	7.70747e-09	1.94214e-08	2.62818e-08	1.91242e-08	3.59534e-09
	1.74183e-08	9.67668e-09	1.02779e-08	1.77453e-08	1.39623e-08
	2.85295e-08	1.97643e-08	1.61663e-08	2.41625e-08	2.02292e-08
	1.1869e-08	8.84941e-09	6.23441e-09	9.0235e-09	9.33182e-09
	1.48913e-08	1.65591e-08	7.78999e-09	1.05859e-08	3.80419e-09
	7.04544e-08	2.44093e-08	1.12033e-08	7.13718e-08	8.158e-09
	1.25587e-08	6.7147e-09	1.42234e-08	9.33774e-09	3.91917e-09
	8.69499e-09	3.77302e-08	7.53507e-09	2.7895e-09	4.55493e-09
	9.92385e-09	2.71222e-08	4.64002e-09	1.57984e-08	1.154e-08
	1.76772e-08	1.01438e-08	1.95678e-08	6.6515e-09	2.69375e-09
	1.66869e-08	1.25562e-08	1.14098e-08	1.15328e-08	8.71424e-09
	9.99471e-09	1.75499e-08	6.42267e-09	1.21909e-08	6.44557e-09
	5.95097e-09	2.67518e-08	7.55996e-09	1.54703e-08	1.56952e-08
	3.36275e-08	6.56759e-09	2.53872e-09	1.02466e-07	1.04781e-08
	6.5872e-09	9.69635e-09	8.20944e-08	1.43127e-08	4.70164e-09
	1.10623e-08	6.73297e-09	1.20984e-08	1.02134e-08	5.37023e-09
	5.68596e-09	2.386e-08	9.70034e-09	1.39319e-07	1.95513e-08
	1.34333e-08	5.21254e-09	4.29059e-09	5.02094e-09	6.79264e-09
	1.25501e-08	1.43559e-08	4.70626e-08	1.54611e-08	6.44183e-09
	1.45385e-08	3.27122e-08	2.70832e-08	1.83628e-08	4.31656e-09
	8.31991e-09	3.13169e-09	1.44769e-08	1.89081e-08	4.22804e-09
	1.50677e-08	5.92372e-09	3.09801e-09	1.21466e-08	1.36482e-08
	1.07658e-08	5.52993e-08	1.49861e-08	1.20723e-08	8.72721e-09
	1.99443e-08	9.2328e-09	1.23098e-08	6.10802e-09	1.77256e-08
	1.11438e-08	7.05623e-09	7.17693e-09	7.80488e-09	1.18541e-08
	3.73444e-09	1.03661e-08	3.99348e-09	5.19154e-09	2.05785e-08
	1.40864e-08	1.52008e-08	9.30663e-09	1.10553e-08	7.98597e-09
	1.31608e-08	1.37051e-08	2.02524e-08	2.45903e-08	1.66908e-08
	8.83858e-09	2.45397e-08	1.30183e-08	1.65452e-08	1.22873e-08
	6.71966e-09	1.18687e-08	1.15753e-08	9.96934e-09	4.70734e-09
	6.04803e-09	1.42311e-08	8.20104e-09	9.83353e-09	8.28634e-08
	2.3175e-09	5.1255e-09	7.52743e-09	5.26241e-09	7.04291e-09
	1.36006e-08	1.22205e-08	1.04637e-08	1.44398e-08	1.45684e-08
	8.96768e-09	1.45891e-08	7.1134e-09	7.68519e-08	1.87933e-08
	1.42208e-08	7.20518e-09	7.0137e-09	3.52917e-08	1.20972e-08
	7.21783e-09	9.27749e-09	5.11106e-09	2.67757e-09	7.59886e-09
	7.52369e-09	1.97852e-08	1.30509e-08	3.08761e-08	8.63978e-09
	9.04309e-09	5.45559e-08	3.94508e-09	1.18127e-08	9.11943e-09
	2.41197e-08	1.28011e-08	6.93093e-09	1.07513e-08	1.33818e-08
	1.76228e-08	3.12803e-08	4.67481e-09	1.97729e-08	2.72085e-08
	1.17901e-08	2.7116e-09	9.42664e-09	1.35793e-08	1.06165e-08
	8.26269e-09	1.11075e-08	1.568e-08	9.14509e-09	2.59339e-08
	4.23423e-09	5.21553e-09	8.22227e-09	6.87509e-09	8.4013e-09
	1.93467e-08	4.4582e-09	2.11486e-08	2.54048e-08	6.17497e-09
	7.54075e-09	5.28998e-09	8.54041e-09	8.98208e-09	1.34391e-08
	1.53623e-08	6.49675e-09	1.97775e-08	1.59423e-08	7.12972e-09
	6.68805e-09	7.51696e-09	8.33014e-09	1.38283e-08	2.0458e-08
	4.48223e-08	1.15044e-08	8.68599e-09	1.25345e-08	8.14741e-09
	1.24005e-08	1.04904e-08	2.36695e-08	9.14425e-09	3.78536e-09
	8.8258e-09	7.92736e-09	2.7967e-08	2.08371e-09	1.00181e-08
	6.09296e-09	7.39963e-09	1.72157e-08	2.90251e-08	1.69804e-08
	8.08538e-09	3.77365e-09	7.96916e-09	7.5596e-09	2.50242e-08
	1.68558e-08	2.02802e-08	4.98528e-09	1.07078e-08	1.23377e-08
	1.38611e-08	9.50251e-09	8.7935e-09	1.52687e-08	1.86789e-08
	6.6961e-09	3.85833e-09	8.78155e-09	9.26981e-09	2.57211e-08
	2.59299e-08	4.90605e-09	2.51614e-09	4.76634e-09	9.41366e-09
	1.57176e-08	4.1134e-09	7.40397e-09	4.68246e-09	5.88882e-09
	7.17871e-09	1.73892e-08	1.23932e-08	8.14405e-09	9.14901e-09
	2.17959e-08	8.92702e-09	9.81454e-09	1.41015e-08	1.1257e-08
	2.85273e-09	1.74653e-08	1.47471e-08	1.1295e-08	1.65679e-08
	2.24688e-08	3.48044e-09	2.08039e-08	2.0275e-08	7.10346e-09
	1.99649e-08	2.79056e-08	1.5686e-08	4.84082e-09	1.56709e-08
	1.27895e-08	1.69873e-08	5.13257e-09	1.85443e-08	5.39821e-09
	7.68105e-09	1.34153e-08	1.45677e-08	8.23888e-09	9.00194e-09
	1.71747e-08	1.65683e-08	7.91066e-08	1.39749e-08	1.48959e-08
	2.13424e-08	4.30107e-08	1.45283e-08	9.97496e-09	1.55787e-09
	1.88495e-08	1.64571e-08	1.33867e-08	1.51807e-08	2.32184e-08
	7.74261e-09	7.46287e-09	1.02022e-08	2.62741e-08	1.05734e-08
	1.3268e-08	2.80346e-09	1.34296e-08	1.81552e-08	2.32266e-08
	6.47201e-08	7.79036e-09	2.77644e-08	8.0755e-09	3.15175e-09
	1.82376e-08	8.80791e-09	1.00157e-08	1.04002e-08	4.62028e-09
	1.22571e-08	6.91783e-09	2.60665e-08	2.51812e-08	1.3031e-08
	1.84127e-08	3.29645e-08	1.09707e-08	4.62784e-08	9.92399e-09
	6.09436e-09	1.69573e-08	6.34921e-09	4.10415e-09	2.42862e-08
	1.64292e-08	1.76492e-08	1.09404e-08	3.54375e-09	7.34886e-09
	5.66118e-09	1.83996e-08	4.24841e-09	1.20474e-08	1.29044e-08
	4.55405e-09	5.66535e-09	1.14345e-08	9.50861e-09	1.04768e-08
	2.86581e-09	2.30138e-09	7.9813e-09	1.08663e-08	1.598e-08
	1.28603e-08	2.10046e-08	9.95447e-09	3.6948e-09	1.41374e-08
	7.64975e-09	1.642e-08	8.73372e-08	1.28586e-08	8.19957e-09
	3.495e-09	7.91286e-09	2.14506e-08	1.40083e-08	2.15011e-08
	9.17493e-09	1.56854e-08	1.15144e-08	3.27044e-09	7.08218e-09
	4.63189e-09	1.07901e-08	6.95329e-09	3.05818e-08	7.95694e-09
	1.26199e-08	7.37899e-09	1.99274e-08	2.0713e-08	1.03101e-08
	1.13374e-08	9.54507e-09	5.58637e-09	8.69482e-09	1.35718e-08
	7.77317e-09	7.84532e-09	1.64937e-08	1.228e-08	6.539e-09
	1.32499e-08	8.61754e-09	4.68167e-09	2.01191e-08	1.53514e-08
	9.2058e-09	1.22582e-07	1.26554e-08	3.36659e-09	1.49052e-08
	1.05261e-08	1.17288e-08	9.84096e-09	1.28603e-08	1.23308e-08
	1.96131e-08	1.59987e-08	4.05112e-09	9.45311e-09	9.34299e-09
	6.02783e-09	1.64702e-08	1.95675e-07	1.20559e-08	9.33156e-09
	9.87539e-09	7.12749e-09	1.13603e-08	1.43257e-08	8.45654e-09
	5.64284e-09	1.67136e-08	1.05011e-08	9.88154e-09	1.54745e-08
	1.04827e-08	1.45692e-08	6.62244e-08	8.221e-09	3.54404e-08
	6.76314e-09	2.30753e-08	1.0959e-08	1.00172e-08	3.49812e-09
	4.96628e-09	2.44473e-08	2.29392e-08	7.89902e-09	7.04284e-09
	1.13756e-08	1.34152e-08	2.67511e-09	9.04136e-09	3.99285e-09
	4.25595e-09	1.13645e-08	1.08718e-08	1.46256e-08	1.36265e-08
	1.67472e-08	1.24191e-08	9.18457e-09	4.28651e-09	1.06163e-08
	1.30673e-08	8.51802e-09	1.31884e-08	8.98914e-09	6.37396e-09
	7.25463e-08	1.92684e-08	5.30445e-09	1.55415e-08	5.75657e-09
	1.40246e-08	7.79355e-09	6.70779e-09	1.5621e-08	2.30902e-08
	1.41669e-08	1.59332e-08	9.9824e-09	1.0803e-08	3.36145e-08
	1.7674e-08	1.46974e-08	1.24589e-08	1.53941e-08	6.6532e-09
	1.16642e-08	5.86916e-09	9.09329e-09	4.92724e-09	7.20172e-09
	7.89212e-09	5.96272e-09	3.43055e-09	1.66116e-08	1.73507e-08
	9.8322e-09	1.31965e-08	5.59245e-09	9.21306e-09	2.72035e-08
	2.0135e-08	4.32228e-09	2.05039e-08	3.46039e-09	6.63923e-09
	6.90235e-09	2.08759e-08	3.67888e-09	1.16598e-08	1.10483e-08
	1.72722e-08	2.41316e-08	1.12201e-08	6.38888e-09	7.40829e-09
	4.19718e-09	1.97809e-08	4.68385e-09	2.01233e-08	2.9013e-09
	6.54871e-09	3.32682e-08	3.68707e-09	7.20013e-09	1.13011e-08
	2.535e-08	2.77796e-08	1.0296e-08	1.40674e-08	6.31518e-09
	1.61434e-08	2.15666e-08	1.19607e-08	1.03718e-08	2.84546e-08
	3.97169e-08	1.3783e-08	6.02691e-09	3.29414e-08	5.35743e-09
	6.11399e-09	8.42291e-09	7.11973e-09	8.27846e-09	5.48328e-09
	6.68974e-09	8.77702e-09	2.87519e-08	1.22439e-08	7.17372e-09
	5.88894e-09	1.96606e-08	2.31617e-09	9.07658e-09	6.09037e-09
	7.09794e-09	1.12391e-08	1.46354e-08	1.3221e-08	1.57288e-08
	1.30841e-08	2.40962e-08	9.80456e-09	3.49804e-09	9.03925e-09
	2.41284e-08	3.01041e-08	1.54824e-08	3.26332e-08	1.25498e-08
	6.99258e-09	9.02246e-09	5.58227e-09	1.35172e-08	2.1282e-08
	2.23311e-08	9.66009e-09	1.53944e-08	2.41741e-09	1.57292e-08
	2.97068e-08	8.10223e-09	3.90921e-09	5.6508e-09	1.00654e-08
	2.75238e-08	2.29814e-08	1.27639e-08	8.09086e-09	6.627e-09
	9.06776e-09	2.1762e-08	7.79518e-09	1.28997e-08	1.1889e-08
	1.51156e-08	9.18442e-09	1.74705e-08	9.88475e-09	7.66559e-09
	2.69572e-09	1.15245e-08	1.28839e-08	3.95619e-09	6.77852e-09
	4.31386e-09	3.16712e-08	9.25245e-09	1.99031e-08	7.25782e-09
	1.38491e-08	1.52084e-08	2.38065e-08	6.93034e-08	4.7079e-09
	5.22283e-08	2.65352e-08	3.41892e-09	8.79546e-09	2.41479e-08
	4.7554e-09	8.29406e-09	1.25249e-08	6.37999e-09	1.04777e-08
	5.6915e-09	8.87633e-09	9.45999e-09	4.16598e-09	7.27219e-09
	1.65916e-08	1.86287e-08	1.16149e-08	1.11315e-08	2.42263e-07
	5.38464e-09	1.18611e-08	4.88333e-09	7.77171e-09	9.13393e-09
	2.45946e-08	1.26601e-08	6.05319e-09	2.10731e-08	8.56097e-09
	1.90441e-08	8.09368e-09	3.69482e-09	6.79407e-09	4.23092e-09
	9.58297e-09	8.73693e-09	5.66878e-09	6.26994e-09	1.48113e-09
	1.40846e-08	1.3647e-08	1.20993e-08	1.97112e-08	2.79407e-08
	4.16544e-08	6.56997e-09	6.19327e-09	5.94181e-09	4.28261e-09
	5.89813e-09	1.49478e-08	1.51081e-08	1.3928e-08	6.84614e-09
	1.66583e-08	1.2348e-08	1.2253e-08	4.7204e-09	7.10612e-09
	1.07174e-08	2.57782e-08	1.53459e-08	2.83679e-09	1.36782e-08
	1.89091e-09	1.43023e-08	1.04438e-08	1.88811e-08	1.32818e-08
	7.51983e-08	2.40036e-08	6.95371e-09	1.39675e-08	4.97532e-09
	2.19924e-08	4.12805e-08	1.01448e-08	2.44722e-09	4.95846e-09
	2.99097e-09	3.41671e-08	8.84256e-09	6.7811e-09	3.33523e-08
	1.70585e-08	1.58957e-08	1.47051e-08	1.1746e-08	1.23686e-08
	9.86536e-08	8.58923e-09	8.01301e-09	4.50394e-09	1.56504e-08
	7.45438e-09	2.61683e-08	2.12187e-08	1.18541e-08	6.56576e-09
	1.39864e-08	1.46034e-08	1.36672e-08	5.3339e-09	4.67323e-09
	1.04311e-08	1.17315e-08	7.12769e-09	9.30618e-09	1.85398e-08
	9.10161e-09	4.02282e-08	3.03714e-08	8.12097e-09	1.10866e-08
	1.58773e-08	1.02144e-08	6.10291e-09	2.99262e-09	1.82047e-08
	1.12075e-08	3.52333e-09	2.79525e-08	1.4513e-08	1.8253e-08
	3.55789e-09	1.1956e-08	6.26798e-09	1.04056e-08	5.23683e-08
	6.03494e-09	5.62909e-09	1.32467e-08	1.8137e-08	3.85137e-07
	8.8189e-09	2.66536e-08	5.56939e-09	1.23499e-08	1.08318e-08
	1.25763e-08	1.56528e-08	8.3448e-09	1.21963e-08	1.08654e-08
	5.70468e-09	7.14776e-09	2.44716e-08	1.05426e-08	1.95743e-08
	8.60921e-09	1.00762e-08	1.43413e-08	9.48994e-09	2.66754e-09
	3.17148e-08	1.9854e-08	2.15444e-08	5.18409e-09	1.16273e-08
	3.61101e-09	1.42857e-08	4.62905e-09	1.50087e-08	2.23192e-08
	5.49479e-09	3.63754e-08	1.51665e-08	7.04743e-09	4.57872e-09
	4.71197e-09	6.45164e-09	5.04751e-08	2.5107e-08	2.32452e-08
	2.65821e-09	1.03358e-08	3.81879e-09	2.52477e-09	6.61313e-09
	4.91188e-09	1.3045e-08	1.40904e-08	6.1545e-09	1.37498e-08
	1.18305e-08	1.93894e-08	2.31578e-08	1.03906e-08	8.40448e-09
	1.06645e-08	1.28252e-08	1.46873e-08	1.07595e-08	1.11539e-08
	6.90218e-09	8.35915e-09	6.61101e-09	4.6959e-09	2.47835e-08
	6.12847e-09	1.16126e-08	1.481e-08	1.70751e-08	2.06115e-08
	1.62699e-08	1.18167e-08	1.04496e-08	9.86878e-09	6.73679e-09
	2.03093e-09	5.16131e-09	1.03284e-08	9.92535e-09	1.22596e-08
	1.36239e-08	3.06404e-09	2.26455e-08	2.53867e-08	2.84223e-08
	1.37836e-08	7.19476e-09	4.15139e-09	1.02562e-08	8.59408e-09
	1.26453e-08	1.60647e-08	9.23824e-09	1.96648e-08	2.57057e-08
	1.2848e-08	2.07925e-08	8.54043e-09	4.54072e-09	3.69224e-09
	3.39604e-08	1.69063e-08	1.5303e-09	8.6427e-09	4.84383e-09
	2.02182e-08	1.40673e-08	2.43245e-07	3.02902e-08	2.64247e-08
	1.4011e-08	1.41593e-08	7.89194e-09	1.90525e-08	4.53206e-08
	1.51284e-08	1.5687e-08	3.20569e-08	1.13366e-08	3.74155e-09
	3.8882e-09	6.16903e-09	1.36176e-08	1.01938e-08	8.1666e-09
	1.04837e-08	1.01655e-08	1.51099e-08	6.83468e-09	3.8638e-09
	4.06606e-09	3.00925e-09	8.4479e-09	2.48387e-08	9.21921e-09
	4.08706e-09	5.65893e-09	8.32655e-09	1.38215e-08	2.23138e-09
	7.63004e-09	1.5851e-08	3.80537e-09	5.79994e-09	9.03623e-09
	1.46276e-08	3.68985e-09	1.69221e-08	1.17802e-08	8.40391e-09
	7.57901e-09	1.27481e-08	1.36331e-08	8.3978e-09	9.45461e-09
	7.64217e-09	3.41378e-08	2.25581e-08	2.02398e-08	1.02605e-08
	7.95499e-09	1.37839e-08	8.3715e-09	4.87024e-08	1.03483e-08
	2.52541e-08	2.23767e-08	2.24944e-08	1.4226e-08	1.3266e-08
	1.4693e-08	4.01136e-09	8.77636e-09	3.46204e-08	7.78356e-09
	1.81411e-08	1.6942e-07	1.38165e-08	3.53854e-09	2.82872e-08
	1.23403e-08	6.83466e-09	4.18405e-08	6.98487e-09	1.49321e-08
	9.89572e-09	8.05716e-09	6.18768e-09	1.0896e-08	6.40975e-09
	1.89682e-08	3.7896e-08	4.08755e-08	9.13795e-09	1.44872e-08
	6.74981e-09	8.80237e-09	2.4312e-08	6.03754e-09	1.07081e-08
	8.97868e-09	6.21614e-09	9.56961e-09	8.36384e-09	6.23172e-09
	2.56815e-09	1.35137e-08	3.72452e-09	1.19134e-08	3.46565e-09
	2.17781e-09	1.67705e-08	1.98426e-08	1.24765e-08	3.81214e-09
	4.74064e-08	1.71632e-08	8.98977e-09	6.05929e-09	1.05357e-08
	4.87679e-09	7.86868e-09	1.54983e-08	1.27678e-08	1.27897e-08
	2.47957e-08	8.65668e-09	7.32871e-09	3.34989e-09	6.01861e-09
	4.84584e-09	3.71186e-09	7.97708e-09	1.15417e-08	6.17517e-09
	8.93293e-09	1.25572e-08	4.30834e-09	1.29665e-08	5.47128e-09
	7.84844e-09	5.71679e-09	3.63145e-08	7.94985e-09	1.24335e-08
	1.2069e-08	6.35813e-09	2.44966e-09	8.06619e-08	1.19187e-08
	1.0784e-08	1.00001e-08	9.2029e-09	1.92105e-08	1.07008e-08
	1.19381e-08	7.52364e-09	1.23973e-08	1.27517e-08	2.35232e-08
	7.28683e-09	7.32065e-09	8.1019e-09	5.04979e-09	7.88392e-09
	9.49456e-09	7.9572e-09	1.57421e-08	6.7877e-09	2.54237e-08
	1.11796e-08	7.347e-09	3.70738e-09	1.22705e-08	3.69643e-09
	5.90645e-09	9.58007e-09	1.09804e-08	9.44037e-09	1.01517e-08
	6.6046e-09	2.39194e-08	3.83144e-09	1.47265e-08	3.28786e-09
	2.36676e-08	6.1e-09	1.97123e-08	4.35118e-09	1.04773e-08
	9.98146e-09	1.61995e-08	6.77683e-09	1.14562e-07	1.3777e-08
	7.53025e-09	8.27959e-09	1.32918e-08	7.08929e-09	6.81581e-09
	1.11569e-08	1.3033e-08	6.76582e-09	3.79635e-08	2.47494e-08
	4.34346e-09	2.92194e-09	6.58222e-09	7.25374e-09	1.08548e-08
	1.89651e-09	6.29734e-09	1.48352e-08	1.17471e-08	2.81845e-09
	2.62457e-08	9.67411e-09	4.78713e-09	1.02714e-08	6.32815e-09
	2.4197e-08	1.17477e-08	7.12109e-08	7.95785e-09	5.05861e-09
	1.09352e-08	1.25922e-08	2.63832e-08	2.51636e-09	5.74468e-09
	3.37335e-09	2.01145e-08	1.08563e-08	1.36829e-08	1.13489e-08
	4.0622e-08	7.08034e-08	2.11985e-08	1.67419e-08	1.25502e-08
	2.83335e-09	2.87902e-08	1.79837e-08	2.47733e-08	9.46948e-09
	9.8442e-09	3.77462e-09	1.27808e-08	1.37341e-08	2.98782e-08
	3.13267e-08	1.54326e-08	5.32065e-09	8.24979e-09	4.04217e-08
	3.09895e-08	8.10046e-09	1.14305e-08	8.15536e-09	4.72561e-09
	1.31541e-08	7.24778e-09	9.42949e-09	9.90472e-09	1.08427e-08
	1.68514e-08	4.21232e-09	1.08193e-08	6.38648e-09	3.42081e-09
	2.64847e-08	9.9993e-09	5.0692e-08	1.87126e-08	1.16798e-08
	2.84334e-08	2.22789e-08	9.53624e-09	2.72736e-09	4.92965e-09
	1.22452e-08	1.85233e-08	4.67869e-09	7.70715e-09	9.42348e-09
	1.84056e-08	4.54162e-09	5.04202e-08	3.63943e-09	6.02535e-09
	1.82966e-08	4.23104e-09	9.71698e-09	1.05964e-08	2.10749e-08
	9.10065e-09	3.2666e-08	8.82572e-09	1.40017e-08	8.19102e-09
	4.66403e-09	4.5378e-09	1.10931e-08	1.86404e-08	5.36801e-08
	4.04081e-09	7.05537e-09	3.95029e-09	5.55788e-08	1.66633e-08
	8.932e-09	1.62471e-08	8.34875e-08	1.72845e-08	2.68931e-09
	8.67503e-09	6.27777e-09	9.11396e-09	1.06849e-08	1.3901e-08
	1.02764e-08	1.27644e-08	1.24851e-08	6.16069e-09	2.0305e-08
	9.09396e-09	5.38381e-09	1.40638e-08	2.51026e-09	7.19093e-09
	1.6054e-08	1.51882e-08	3.66258e-09	6.19328e-09	1.60007e-08
	4.20696e-09	1.36712e-08	8.75948e-09	1.44708e-08	1.35185e-08
	5.06216e-09	7.47186e-09	7.17614e-09	1.60282e-08	1.21337e-08
	1.71662e-08	4.26423e-09	2.81674e-08	1.27386e-08	1.07823e-08
	3.69911e-09	5.37648e-09	1.47453e-08	3.40755e-09	2.41647e-08
	1.42136e-08	6.58901e-09	1.70946e-08	9.7772e-09	1.55759e-08
	1.01976e-08	4.73023e-09	8.97503e-09	2.29382e-08	5.88776e-09
	1.21344e-08	8.24962e-09	1.18813e-08	5.74547e-09	1.11959e-08
	9.89158e-09	5.82329e-09	1.80443e-08	1.02511e-08	1.24465e-08
	7.0846e-09	1.04177e-08	1.31079e-08	1.0374e-08	1.76949e-08
	8.29949e-09	9.01042e-09	9.71693e-09	9.69337e-09	7.76446e-09
	8.11981e-09	1.34105e-08	1.24977e-08	1.18661e-08	6.49107e-09
	8.97861e-09	8.70277e-09	5.11454e-09	1.3972e-08	6.13564e-09
	1.48792e-08	8.75748e-09	3.71368e-09	4.87474e-09	6.41243e-09
	6.65242e-09	1.80171e-08	1.27024e-08	2.58351e-08	6.15616e-09
	8.16679e-09	3.79872e-08	1.94265e-08	1.92155e-08	6.97711e-09
	7.46314e-09	3.88706e-09	1.05898e-08	1.89503e-08	1.26971e-08
	7.07724e-09	5.55638e-09	1.16717e-08	8.6389e-09	1.45273e-08
	3.24693e-08	6.88743e-09	4.60901e-09	1.34827e-08	1.10074e-08
	2.01956e-08	6.46648e-09	1.24613e-08	1.92936e-08	2.42142e-08
	2.42694e-08	6.07849e-09	3.90297e-09	1.91836e-08	1.71872e-08
	4.02718e-09	9.36798e-09	3.37585e-09	1.61734e-08	1.69325e-08
	1.53556e-08	8.27154e-09	1.04717e-08	1.01587e-08	8.85723e-09
	1.47889e-08	7.60977e-09	4.35847e-09	1.02987e-08	1.60111e-08
	7.80741e-08	5.76938e-09	9.47165e-09	2.84978e-08	5.19928e-09
	7.42438e-09	4.93277e-09	1.22562e-08	1.05199e-08	1.46138e-08
	2.04965e-09	1.21735e-08	5.31916e-09	1.52804e-08	1.06566e-08
	6.48351e-09	1.40677e-08	9.2604e-09	8.21595e-09	1.08997e-08
	5.72965e-09	9.96887e-09	3.84493e-09	4.71166e-09	1.98649e-08
	3.26271e-08	9.2506e-09	1.13135e-08	1.92381e-08	2.40069e-08
	2.08049e-08	7.77908e-09	1.59828e-08	2.06382e-08	1.71473e-08
	1.63186e-08	6.00211e-09	8.47357e-09	9.8524e-09	1.22599e-08
	5.90743e-09	1.48468e-08	9.22969e-09	1.6048e-08	1.63138e-07
	8.13445e-09	5.94458e-09	4.72906e-09	5.36118e-09	7.67244e-09
	2.72996e-08	7.22245e-09	1.44424e-08	1.87908e-08	1.38244e-08
	7.91707e-09	1.07606e-08	1.91044e-08	3.53787e-09	5.40994e-09
	1.05955e-08	9.44314e-09	2.14013e-08	6.52311e-09	1.27936e-08
	1.65778e-08	5.18801e-08	3.31361e-08	1.31213e-08	5.79861e-09
	2.33365e-08	1.55472e-08	6.09001e-09	7.21404e-09	1.44247e-08
	9.84884e-09	1.08876e-08	7.30368e-09	8.94608e-09	3.15953e-08
	1.05358e-08	7.79497e-09	8.13117e-08	4.49421e-09	1.48898e-08
	1.58846e-08	3.42342e-09	3.39208e-09	4.60891e-09	4.70563e-09
	3.2018e-09	8.84574e-09	4.53404e-09	1.40969e-08	9.37392e-09
	1.49717e-08	1.02801e-08	1.83983e-08	3.11611e-08	4.2265e-09
	1.13588e-08	7.32595e-09	1.52681e-08	2.37393e-08	1.79553e-08
	1.64643e-08	9.33652e-09	2.22604e-09	6.54486e-09	1.50304e-08
	6.95308e-09	8.9979e-09	7.58246e-09	1.67842e-08	1.12448e-08
	1.99242e-08	4.27261e-09	2.72152e-08	5.67171e-09	6.77045e-09
	6.88339e-09	1.3656e-08	8.91067e-09	1.09605e-08	3.41178e-08
	1.9974e-08	2.83583e-08	4.12895e-08	2.36058e-08	5.3295e-09
	1.41342e-08	5.53022e-09	1.08244e-08	9.80962e-09	1.01909e-08
	3.70741e-09	6.24466e-09	4.83855e-09	6.90281e-09	5.96841e-09
	1.76062e-08	1.54063e-08	9.25312e-09	2.65327e-08	1.07343e-08
	1.01007e-08	2.19647e-08	1.88712e-08	7.65791e-09	5.28035e-09
	1.2092e-08	1.53225e-08	2.96047e-08	3.59697e-08	7.77707e-09
	1.64037e-08	2.41437e-08	3.08808e-08	1.26969e-08	4.2188e-09
	9.67013e-09	6.28956e-09	1.57527e-07	4.81454e-09	9.50225e-09
	9.762e-09	7.31085e-09	1.08203e-08	1.53896e-08	5.10334e-09
	1.23023e-08	8.08328e-09	1.51664e-08	2.64806e-08	8.7774e-09
	7.06788e-09	8.52569e-09	3.92932e-09	9.86472e-09	8.03599e-09
	5.5064e-09	1.19183e-08	7.16903e-09	3.75137e-09	1.76775e-08
	6.79375e-09	7.86955e-09	9.40424e-09	5.4e-08	8.38994e-09
	5.51083e-09	8.79637e-09	3.52764e-08	2.6928e-08	1.6336e-08
	2.82243e-08	1.40465e-08	6.02493e-09	7.49847e-09	4.22941e-08
	2.4747e-09	9.35487e-09	1.51793e-08	1.27486e-08	5.28363e-09
	7.08231e-09	2.47284e-09	4.29121e-08	1.60216e-08	1.17232e-08
	8.84991e-09	7.01559e-09	6.26205e-09	1.30594e-08	2.39744e-09
	6.40686e-09	5.32565e-09	5.68485e-09	8.31809e-09	1.69389e-08
	4.72196e-09	1.46744e-08	9.35586e-09	9.10776e-09	4.49815e-09
	3.66839e-08	1.37025e-08	8.72245e-09	9.90019e-09	3.87024e-08
	3.8175e-09	1.28024e-08	1.76541e-08	6.21197e-09	5.90776e-09
	7.38459e-09	2.23488e-08	1.33951e-07	1.48339e-08	1.23019e-08
	8.52528e-09	3.90602e-09	8.34011e-09	1.21242e-08	2.08862e-08
	1.60682e-08	8.58211e-09	3.92116e-09	1.24174e-08	1.87572e-08
	1.40216e-08	4.98071e-08	4.25565e-08	2.03821e-08	9.76102e-09
	1.58183e-08	1.04926e-08	7.82596e-09	1.32778e-08	2.78421e-08
	2.85944e-08	7.74166e-09	4.89972e-09	1.11596e-08	8.53978e-09
	1.89299e-08	8.47659e-09	6.18603e-08	1.39193e-08	1.68083e-08
	4.9156e-09	6.99999e-09	1.90461e-08	3.87672e-09	1.1408e-08
	1.52444e-08	8.11824e-09	9.82203e-09	6.28961e-09	5.89624e-09
	4.69147e-09	4.76234e-09	6.08489e-09	1.94148e-08	2.58088e-08
	9.03587e-09	9.80888e-09	1.51112e-08	3.67267e-08	2.77673e-08
	1.16075e-08	8.75934e-09	3.84329e-09	9.96465e-09	3.05408e-08
	9.58895e-09	5.72227e-09	1.21674e-08	2.95646e-08	1.70637e-08
	1.31495e-08	7.44331e-09	1.78309e-08	1.70181e-08	1.48449e-08
	4.04586e-09	1.79487e-08	2.48517e-08	4.4827e-09	3.96468e-09
	9.8178e-09	3.9677e-09	2.52625e-08	6.31276e-09	4.71042e-09
	6.47884e-09	1.28674e-08	1.07038e-08	1.42397e-08	6.6283e-09
	1.36017e-08	5.72508e-09	4.17933e-09	5.86282e-09	1.08903e-08
	1.27137e-08	8.7873e-09	1.86691e-08	2.38119e-08	8.86159e-09
	1.40604e-08	2.62884e-09	5.52256e-09	1.06933e-08	1.46993e-08
	1.7574e-08	2.37386e-08	5.7825e-09	5.16117e-09	4.24006e-09
	9.17253e-09	2.07025e-08	1.54978e-08	2.39462e-08	1.19591e-08
	9.98548e-09	3.36876e-09	1.09573e-09	2.05498e-08	2.01831e-08
	4.50162e-09	6.56494e-09	5.07865e-09	1.3397e-08	4.1302e-09
	1.25885e-08	1.88141e-08	1.52408e-08	8.7704e-08	1.00576e-08
	6.38005e-09	2.08812e-08	6.56004e-09	8.37989e-09	1.55774e-08
	7.17464e-09	1.114e-08	7.95021e-09	2.67566e-08	1.13137e-08
	5.27744e-09	1.27974e-08	4.2362e-08	6.4042e-09	6.92798e-09
	1.73743e-08	1.78523e-08	5.35355e-09	9.55543e-09	1.08309e-08
	3.09229e-08	7.58677e-09	3.50074e-08	7.01899e-09	1.24691e-08
	2.49121e-08	1.04619e-08	6.49137e-09	9.50201e-09	4.81048e-08
	1.49901e-08	1.57733e-08	5.64561e-09	6.52703e-09	2.92523e-08
	1.47118e-08	3.77585e-09	5.87092e-09	1.77804e-08	1.40681e-09
	5.92481e-09	1.18234e-08	1.27329e-08	1.43781e-08	8.31707e-09
	2.13684e-08	2.99177e-09	9.97311e-09	4.95158e-09	6.98999e-09
	1.32681e-08	6.80869e-09	3.04317e-08	1.28417e-08	1.30499e-08
	2.44621e-08	9.90712e-09	6.14705e-09	1.16355e-08	7.33643e-09
	7.09408e-09	1.51946e-08	9.31398e-09	2.44945e-08	1.00867e-08
	1.53219e-08	8.03555e-09	5.93277e-09	1.87977e-08	1.03198e-08
	8.22691e-09	1.50203e-08	4.81163e-09	1.32753e-08	4.15601e-09
	5.94549e-09	1.31825e-08	1.077e-08	2.1911e-09	1.07041e-08
	2.45106e-08	6.74826e-09	4.56936e-08	1.47496e-08	2.93281e-08
	4.31501e-09	1.73692e-08	9.1879e-09	1.04775e-08	4.17817e-08
	1.2977e-08	4.87945e-09	9.78343e-09	2.92861e-08	8.90047e-09
	4.15739e-09	1.46953e-08	4.16677e-09	9.65324e-09	1.15215e-07
	2.16931e-09	8.39691e-09	4.07495e-09	3.03568e-08	1.36028e-08
	3.90112e-08	9.83981e-09	5.0662e-09	5.04425e-09	1.72948e-07
	4.24376e-09	1.61387e-08	2.22379e-08	7.21317e-09	2.15475e-08
	1.13841e-08	1.67833e-08	1.8899e-08	1.62751e-09	4.88545e-09
	3.31516e-08	1.47122e-08	1.88927e-08	1.75777e-08	1.85262e-08
	2.72945e-08	3.90696e-09	1.34476e-08	1.26549e-08	1.25263e-08
	3.07305e-09	1.86058e-08	7.3049e-09	9.80447e-09	9.74845e-09
	3.28688e-08	6.79866e-09	2.83186e-09	2.63745e-08	1.734e-08
	2.71971e-08	3.9609e-09	6.1215e-09	5.0969e-09	2.52362e-08
	1.29616e-08	3.96948e-09	5.51754e-09	1.16322e-08	6.80093e-09
	1.28383e-08	1.11918e-08	8.79033e-09	6.21716e-09	9.78958e-09
	1.53729e-08	1.71185e-08	1.38054e-08	1.85585e-08	1.81352e-08
	1.38484e-08	5.52834e-09	1.35343e-08	1.34972e-08	1.79239e-08
	4.45994e-09	1.99987e-08	1.03213e-08	1.52616e-08	9.45052e-09
	2.21502e-08	8.16587e-09	1.82187e-08	4.52214e-09	1.09173e-08
	1.66173e-08	5.29109e-09	2.72908e-08	9.02195e-09	2.92036e-08
	6.44547e-09	6.38692e-09	3.26984e-09	1.54926e-08	4.87829e-08
	1.59868e-08	2.44961e-08	9.77033e-09	2.1926e-08	1.45521e-08
	9.6265e-09	3.06584e-09	6.79419e-09	6.65587e-09	1.71292e-08
	2.34455e-09	2.281e-08	1.15522e-08	1.7023e-08	4.66047e-09
	2.97782e-08	6.28744e-09	7.61721e-09	5.88498e-09	5.98845e-09
	9.58581e-09	4.43725e-08	4.9189e-08	1.97644e-08	8.11406e-09
	9.97072e-09	5.25693e-09	1.26579e-08	2.86124e-08	1.47992e-08
	6.79157e-09	1.25346e-08	6.80396e-09	6.52587e-09	1.08882e-08
	1.88922e-09	3.00354e-08	2.16098e-08	6.14809e-09	7.44563e-09
	1.17951e-08	1.51648e-08	1.69853e-08	3.93446e-08	1.38772e-08
	7.97348e-09	7.94374e-09	2.35329e-08	3.61492e-09	2.04385e-08
	5.04305e-09	1.69408e-08	1.55261e-08	5.17623e-09	1.08085e-08
	5.68083e-08	6.33034e-09	1.50025e-08	6.08313e-09	1.47825e-08
	2.52945e-09	1.01476e-08	1.92758e-08	5.99497e-09	2.70477e-08
	5.89876e-09	1.51234e-08	1.65684e-08	1.37119e-08	1.43616e-08
	2.77309e-08	1.13168e-08	9.32708e-09	4.56135e-09	9.51967e-09
	5.05159e-09	1.7691e-08	1.88981e-08	1.95744e-08	1.32278e-08
	3.72545e-09	1.16799e-08	9.01697e-09	4.81263e-09	1.40194e-08
	1.39271e-08	1.42548e-08	9.01553e-09	3.94118e-09	3.74715e-09
	4.18722e-08	1.19162e-08	1.12193e-08	1.35153e-08	5.90071e-08
	2.95438e-09	7.79663e-09	5.9831e-09	2.11678e-08	2.27012e-08
	1.37094e-07	4.6477e-09	6.70171e-09	7.72422e-09	1.24724e-08
	2.89942e-09	6.63313e-09	1.86793e-09	3.59547e-09	7.59292e-09
	5.04578e-09	5.67032e-09	1.69009e-08	4.11476e-09	1.60719e-08
	1.33951e-08	1.63243e-08	1.03405e-08	5.72586e-09	6.00383e-09
	1.39384e-08	3.99988e-09	9.40986e-09	6.18843e-09	2.58423e-08
	2.75762e-08	1.15252e-08	1.06587e-08	1.42166e-08	7.75331e-09
	1.24965e-08	8.56712e-09	2.39511e-08	1.00489e-08	2.05637e-08
	1.56173e-08	1.10197e-08	6.02513e-09	1.6276e-08	1.38562e-08
	6.02653e-09	5.94554e-09	6.02999e-09	1.32479e-08	8.81893e-09
	5.27535e-09	6.64421e-09	1.41744e-08	5.39603e-09	2.68646e-09
	1.26788e-08	1.40362e-08	1.10794e-08	1.2127e-08	8.29361e-09
	5.66591e-09	5.01699e-09	6.17687e-09	4.25628e-09	1.91446e-09
	3.67227e-09	2.76837e-08	7.22249e-09	1.72539e-08	1.261e-08
	5.1699e-09	3.28719e-08	2.2218e-08	5.17175e-09	1.81094e-08
	4.46187e-09	3.61388e-09	4.24548e-09	5.10081e-08	1.5777e-08
	5.25358e-08	3.12127e-07	9.76786e-09	4.42229e-09	1.86266e-08
	1.6949e-08	1.13456e-08	1.00772e-08	8.95654e-09	8.33352e-09
	2.70981e-08	1.1412e-08	8.91016e-09	5.24168e-08	1.41546e-08
	1.42174e-08	6.36562e-08	8.15656e-09	5.27114e-09	3.15726e-09
	1.12697e-08	4.87657e-09	1.63947e-08	4.63933e-09	3.66466e-09
	1.26884e-08	1.39824e-08	3.58237e-09	1.38104e-08	8.64997e-09
	7.65336e-09	1.79171e-08	1.1743e-08	3.5445e-09	1.15655e-08
	7.72782e-09	4.3002e-09	1.55153e-08	2.54724e-08	6.55802e-09
	7.53704e-09	8.00969e-09	2.81833e-09	1.15856e-08	7.55127e-09
	1.83956e-08	2.29206e-09	1.31136e-08	1.38364e-08	1.45202e-08
	3.85808e-09	7.42356e-09	7.22015e-09	6.99931e-09	1.01908e-08
	6.31309e-09	3.22292e-09	2.63451e-08	7.73518e-09	3.42208e-09
	1.61004e-08	3.46998e-09	1.55276e-08	1.35512e-08	1.16038e-08
	1.75665e-08	7.87719e-09	7.7923e-09	1.07746e-08	8.7969e-08
	8.63504e-09	1.58772e-08	1.41497e-08	5.17051e-09	1.03964e-08
	5.37794e-09	8.73675e-09	8.33841e-09	2.038e-08	1.56111e-08
	8.90893e-09	1.71511e-08	8.41918e-09	3.46928e-09	3.0257e-08
	9.05558e-09	2.18699e-08	1.43216e-08	1.53313e-08	1.12795e-08
	1.07629e-08	2.61884e-07	3.26528e-09	1.17127e-08	8.96389e-09
	6.38829e-09	6.12563e-09	4.33862e-09	2.44451e-08	1.9317e-08
	3.38519e-09	8.15262e-09	1.07103e-08	1.32862e-08	4.60601e-09
	1.88298e-08	1.54244e-08	7.23694e-08	2.38899e-09	1.7284e-08
	1.09307e-08	3.2122e-09	1.19139e-08	1.67897e-08	1.09971e-08
	5.86383e-09	8.99806e-09	9.08913e-09	9.50602e-09	3.35666e-09
	2.5895e-08	1.81833e-08	9.78176e-09	4.30863e-09	2.62123e-08
	1.24226e-08	1.80726e-08	1.5214e-08	1.57792e-08	4.09107e-09
	3.69833e-08	4.1089e-09	1.38289e-08	1.02681e-08	2.21632e-08
	1.27014e-08	8.50843e-09	1.14625e-08	8.99163e-09	2.47552e-08
	6.54976e-09	1.1685e-08	1.41893e-08	8.03619e-09	8.58953e-09
	6.31466e-09	1.27262e-08	2.04334e-08	4.02169e-09	6.53962e-09
	3.74324e-08	2.46274e-08	8.85404e-09	3.61272e-08	9.89514e-09
	2.06568e-09	2.42795e-08	4.83091e-09	8.62169e-09	3.37991e-09
	1.23232e-08	3.95479e-09	9.52755e-09	8.10886e-09	2.9177e-09
	6.68958e-09	7.86603e-09	1.24553e-08	2.34209e-08	4.35667e-09
	2.10317e-08	1.27476e-08	1.80241e-08	7.00433e-09	1.23952e-08
	2.87728e-07	7.82703e-09	6.99687e-09	7.02455e-08	7.32919e-09
	3.31364e-08	1.94188e-08	1.59812e-08	8.77179e-09	1.55467e-08
	8.26173e-09	1.16273e-08	2.16169e-08	1.04741e-08	1.10288e-08
	6.06672e-09	2.55412e-08	8.45805e-09	4.02519e-08	1.37251e-08
	1.06872e-08	8.23776e-09	1.08946e-08	2.46663e-09	1.97329e-08
	4.66601e-09	8.07519e-08	1.49208e-08	7.14578e-09	9.7637e-09
	8.45411e-09	1.55003e-08	4.62267e-09	1.0943e-08	6.14565e-09
	6.41264e-09	1.45128e-08	1.51305e-08	2.50459e-08	7.3329e-09
	1.26654e-08	1.48781e-08	5.44671e-08	1.00856e-08	5.68268e-09
	1.62884e-08	2.22608e-09	2.79971e-09	5.65745e-09	1.15418e-08
	7.94207e-09	6.13872e-09	6.65086e-09	1.25586e-08	1.53997e-08
	5.57497e-08	1.19411e-08	2.88372e-08	4.09757e-08	9.16275e-09
	1.07126e-08	4.88206e-09	2.02223e-08	1.05295e-07	6.03912e-09
	3.29109e-08	8.52289e-09	1.7378e-08	5.62502e-09	1.93199e-08
	9.71597e-09	1.60729e-08	6.49199e-09	1.3286e-08	6.52525e-09
	8.95188e-09	1.29573e-08	7.38132e-09	1.97253e-08	5.9355e-09
	1.2297e-08	1.04823e-08	6.49529e-09	5.30695e-09	1.65723e-08
	2.09383e-08	9.64053e-09	7.7098e-09	1.3763e-07	7.92391e-09
	2.58918e-08	1.1729e-08	8.45773e-09	5.76928e-09	1.18207e-08
	1.50001e-08	3.33344e-09	7.90127e-09	3.81452e-09	6.59878e-09
	6.1189e-09	6.58193e-09	1.4035e-08	6.38753e-09	4.24715e-09
	4.18668e-09	1.15065e-08	1.20611e-07	6.07906e-09	5.34057e-09
	9.98362e-09	5.25821e-09	5.94308e-09	7.56906e-09	1.83588e-08
	3.18937e-08	8.43238e-09	5.17936e-09	1.44538e-08	5.83414e-08
	2.39299e-09	5.33535e-09	7.28042e-09	1.24101e-08	1.00877e-08
	6.05055e-09	1.15209e-08	1.23292e-08	3.86375e-09	3.8454e-08
	1.23305e-08	6.85699e-09	5.80692e-09	6.75701e-09	4.02886e-09
	1.01998e-08	1.93533e-08	1.61869e-08	1.50801e-08	4.5844e-09
	4.15357e-09	3.72708e-08	2.33262e-08	1.52039e-08	8.2965e-09
	3.10162e-08	1.21146e-08	2.71329e-08	4.72007e-09	1.3282e-08
	6.31657e-09	5.35927e-08	9.28208e-09	8.19374e-09	1.10172e-08
	1.21068e-08	6.28857e-09	7.91844e-09	9.83432e-09	3.48277e-09
	1.86455e-08	1.30143e-08	2.89346e-09	4.76785e-09	1.77434e-08
	8.2452e-09	9.95183e-09	9.41454e-09	4.70669e-08	7.32329e-09
	5.55261e-09	5.10887e-08	3.08692e-09	7.15722e-09	7.64044e-09
	5.3933e-09	8.616e-09	2.01817e-08	4.21678e-09	7.70173e-09
	1.36415e-08	1.66444e-08	5.00941e-09	1.98175e-08	9.65791e-09
	7.22513e-09	1.04762e-08	7.37601e-09	2.4136e-09	5.63506e-09
	3.329e-09	6.38431e-09	1.45703e-08	1.76066e-08	8.32569e-09
	2.21562e-08	1.21675e-08	8.13163e-09	9.93797e-09	4.37907e-08
	1.24527e-08	8.69954e-09	2.04631e-08	3.2213e-09	6.39297e-09
	1.02207e-08	1.30009e-08	1.44665e-08	6.46264e-09	3.0901e-09
	1.40192e-08	6.42849e-09	1.33182e-08	3.31798e-09	1.16914e-08
	1.52063e-08	1.36041e-08	1.21297e-08	5.30408e-09	5.89695e-09
	7.95532e-09	1.90556e-08	1.49387e-08	6.3648e-09	8.26047e-09
	2.42407e-08	1.40343e-08	5.14518e-09	1.2462e-08	7.14739e-09
	6.14752e-09	8.67282e-09	6.53971e-09	7.14502e-09	1.27752e-08
	6.41249e-09	3.37715e-08	1.09708e-08	1.10954e-08	2.27837e-08
	7.70159e-09	8.21033e-09	9.74035e-09	9.354e-09	3.75165e-09
	3.71907e-09	1.8858e-08	1.98062e-08	1.00225e-08	1.11618e-08
	1.59249e-08	4.34666e-09	1.28998e-08	5.09129e-09	2.60016e-09
	2.17276e-08	4.85627e-07	9.03726e-09	1.21444e-08	3.40736e-09
	6.06727e-09	1.52166e-08	2.34122e-08	1.24969e-08	8.53922e-09
	2.28034e-08	5.30801e-09	1.18693e-08	1.0057e-08	1.89712e-08
	5.11483e-09	5.30863e-08	1.67097e-08	4.66133e-09	1.60807e-08
	2.01776e-08	1.33152e-08	1.39969e-08	4.96e-09	9.53911e-09
	6.86964e-09	1.12842e-08	5.38497e-08	3.07849e-08	1.43075e-08
	4.31737e-09	9.1091e-09	1.0562e-08	4.27415e-09	1.01633e-08
	1.29635e-08	6.17672e-09	7.50353e-09	8.12692e-09	1.446e-08
	1.16755e-08	3.25461e-09	9.3577e-09	8.06341e-09	1.2087e-08
	1.41512e-08	4.66993e-09	1.59333e-08	2.59862e-08	5.10504e-09
	4.00145e-09	1.31132e-08	1.9454e-08	1.77263e-08	4.03309e-09
	1.64289e-08	2.87129e-08	7.35363e-09	2.45176e-08	1.11843e-08
	8.85992e-09	7.70288e-09	1.92063e-08	2.9383e-08	1.6484e-08
	7.99648e-09	7.345e-09	4.03827e-09	3.25787e-09	2.24479e-08
	8.05585e-09	3.52867e-09	1.67237e-08	1.11368e-08	7.95503e-09
	1.77218e-08	1.54217e-08	5.38244e-09	6.34914e-09	2.77795e-08
	2.20181e-08	8.128e-09	9.68694e-09	4.04539e-09	3.09288e-09
	8.5636e-09	5.18365e-09	1.39393e-08	3.10274e-09	9.03959e-09
	4.73647e-08	4.83754e-09	4.73115e-09	2.87081e-08	1.10859e-08
	6.03733e-09	1.30205e-08	5.81441e-09	2.39026e-08	9.83869e-09
	1.09467e-08	9.80659e-09	1.12399e-08	3.09102e-08	1.78403e-08
	1.70433e-08	6.05895e-09	1.68746e-08	4.82261e-09	3.72427e-08
	2.62359e-08	4.05029e-09	1.03259e-08	3.78801e-09	1.59638e-08
	5.13722e-09	1.47015e-08	8.33101e-08	4.42045e-09	1.50452e-08
	1.15129e-08	4.47839e-09	1.92557e-08	3.73833e-09	7.19357e-09
	8.00821e-08	3.76962e-09	7.47542e-09	5.49221e-09	6.33285e-09
	4.81212e-09	9.5123e-09	1.4244e-08	1.20749e-08	2.67323e-08
	8.7093e-09	5.27908e-09	2.99796e-08	1.7101e-08	1.04616e-08
	1.07077e-08	1.21635e-08	4.92077e-09	2.46639e-09	4.57671e-09
	1.10142e-08	1.77758e-08	3.69487e-08	7.36017e-09	6.18594e-09
	7.19894e-09	1.12855e-08	8.87865e-09	5.38477e-09	8.41061e-09
	6.93628e-09	1.64048e-08	2.35349e-08	9.27213e-09	9.37816e-09
	2.88925e-08	1.08074e-08	2.02355e-08	3.05487e-08	1.38062e-08
	8.34171e-09	1.09039e-08	1.37279e-08	1.11386e-08	2.4537e-08
	1.22224e-08	1.91983e-08	1.01512e-08	1.43766e-08	7.84582e-09
	1.24121e-08	1.23485e-08	6.77954e-09	1.78237e-08	1.33879e-08
	4.54986e-09	2.53808e-08	3.00901e-08	4.42627e-08	2.06445e-08
	5.18185e-09	1.61018e-08	3.40376e-09	4.50774e-09	1.57758e-08
	6.63082e-09	9.28354e-09	9.15874e-09	1.65316e-08	6.8698e-09
	1.5054e-08	2.31421e-08	4.56761e-09	5.17334e-09	6.89363e-09
	6.71574e-09	5.06449e-09	3.56308e-08	1.85318e-08	2.12974e-08
	6.95885e-09	5.95075e-09	9.18536e-09	7.84196e-09	6.75218e-09
	1.08103e-08	9.4311e-09	7.70507e-09	6.31289e-09	3.80726e-08
	7.31381e-09	2.94235e-08	2.40176e-09	1.98417e-08	6.02308e-09
	1.04091e-08	8.78262e-09	1.30113e-08	2.66153e-08	1.55242e-07
	2.64205e-08	5.01098e-09	1.66456e-08	5.32689e-09	2.01871e-08
	1.95397e-08	1.58739e-08	5.09611e-09	1.08104e-08	1.46041e-08
	9.54213e-09	5.78306e-09	1.36263e-08	1.27136e-08	1.16374e-08
	2.17616e-07	1.00087e-08	2.16801e-07	1.54222e-08	2.09291e-08
	9.36036e-09	9.22808e-09	3.42497e-08	1.23359e-08	9.83397e-09
	1.19677e-08	9.5365e-09	1.71029e-08	5.59376e-09	1.8227e-08
	1.66943e-08	1.7599e-08	1.84125e-08	1.11105e-08	5.31082e-09
	1.08163e-08	1.18261e-08	1.1464e-08	5.74724e-09	1.15439e-08
	4.54529e-09	1.05797e-08	5.62866e-09	1.0248e-08	9.8716e-09
	1.34471e-08	1.73467e-08	9.80101e-09	1.10959e-08	1.07045e-08
	1.74173e-08	5.19154e-09	2.43659e-08	4.19284e-08	1.22656e-08
	2.52231e-08	1.38792e-08	1.37397e-08	1.1064e-08	1.10691e-08
	5.52733e-09	3.04211e-08	6.93631e-09	1.23978e-08	1.84302e-08
	8.28766e-09	3.50151e-09	1.67391e-08	3.57199e-08	1.02983e-08
	1.7799e-08	1.70013e-08	9.61374e-09	2.6477e-08	1.699e-08
	2.15569e-08	1.21127e-08	8.85111e-09	1.68197e-08	1.35352e-08
	5.60905e-08	3.02795e-09	1.87505e-09	9.93033e-08	2.56652e-08
	9.58369e-09	4.2354e-09	1.16281e-08	4.56091e-09	1.78119e-08
	4.47915e-08	1.1244e-08	9.61066e-09	1.84128e-08	6.42658e-09
	1.2664e-08	1.01897e-08	7.55486e-09	5.60363e-09	1.50722e-08
	1.23999e-08	1.12902e-08	7.18585e-09	1.1656e-08	2.55667e-09
	6.92013e-09	5.09373e-09	8.06166e-09	4.07214e-08	1.15333e-08
	2.80092e-08	3.69949e-09	4.5415e-09	1.0729e-08	1.0117e-08
	7.11419e-09	1.41216e-08	1.21683e-08	6.73048e-09	6.82472e-09
	5.79175e-09	1.37425e-08	5.09895e-09	1.53736e-08	2.28058e-08
	5.86877e-09	1.05276e-08	1.78874e-08	1.47812e-08	5.79128e-09
	1.19621e-08	1.01897e-08	1.62001e-08	4.41916e-09	1.23305e-08
	8.42483e-09	1.45182e-08	3.91992e-08	5.98958e-09	6.04431e-08
	3.54053e-09	8.41867e-09	1.67216e-08	1.9677e-08	5.95931e-09
	1.38167e-08	5.10784e-09	7.68334e-09	6.9147e-09	2.06663e-09
	1.13694e-08	1.14021e-08	6.33175e-09	6.28236e-09	1.96433e-08
	1.271e-08	7.89453e-09	1.10321e-08	6.6556e-09	2.11269e-08
	8.18442e-09	8.25748e-09	2.11871e-08	1.01137e-08	8.31783e-09
	1.75811e-08	1.29353e-08	1.79651e-08	9.69994e-09	3.457e-08
	2.49321e-09	3.72216e-09	3.66549e-09	1.79306e-08	1.96001e-08
	2.40919e-08	1.76578e-08	1.49886e-08	8.63326e-09	5.13248e-09
	1.10933e-08	1.41509e-08	9.1954e-09	7.47344e-09	1.05102e-08
	2.92804e-08	8.23911e-09	4.18579e-09	3.25587e-07	1.48344e-08
	7.92179e-09	3.5674e-08	9.95972e-09	1.83607e-08	1.08327e-08
	7.04599e-09	1.91954e-08	6.02083e-09	8.11857e-09	1.56352e-08
	3.62529e-09	8.22143e-09	7.98128e-09	2.12756e-09	3.08584e-08
	5.86327e-09	4.88033e-09	7.12148e-09	8.46117e-09	7.69223e-09
	1.61483e-08	8.97858e-09	2.38976e-08	1.57487e-08	2.48113e-08
	3.93706e-09	1.32329e-08	1.20265e-08	4.98388e-09	3.76605e-09
	8.81087e-09	4.82731e-09	2.07041e-08	6.83715e-09	5.41454e-09
	1.45118e-08	1.84942e-08	3.08468e-09	5.30269e-09	9.34856e-09
	1.76684e-08	1.31068e-08	1.55919e-08	1.12757e-08	2.54991e-08
	8.45222e-09	2.16436e-08	1.3283e-08	4.68366e-09	1.41406e-08
	1.11297e-08	5.14796e-09	1.19088e-08	2.51258e-08	1.07137e-08
	1.00096e-08	7.06419e-09	1.22922e-08	2.51534e-09	7.33978e-09
	2.35218e-08	1.73822e-08	5.28824e-09	2.31709e-08	6.34327e-09
	8.24942e-09	1.09512e-08	7.70681e-09	1.87394e-08	1.1733e-08
	1.14477e-08	9.00438e-09	3.7411e-09	2.69275e-08	1.29978e-08
	2.36513e-08	6.55716e-09	3.32903e-09	3.81286e-08	1.62067e-08
	4.3224e-09	1.20776e-08	3.50189e-09	2.82969e-08	1.08302e-08
	3.84058e-09	2.0074e-08	1.73821e-08	2.78299e-08	1.81221e-08
	7.52369e-09	1.10831e-08	2.67449e-08	3.47671e-08	1.44836e-08
	1.25759e-08	3.21174e-08	1.14386e-08	1.61887e-08	9.06669e-09
	2.29378e-08	1.14096e-08	2.87793e-09	3.24111e-08	3.94641e-09
	1.35737e-08	1.13917e-08	7.71459e-09	9.85489e-09	4.42964e-09
	1.90537e-08	1.40818e-08	1.15081e-08	1.05698e-08	3.28335e-09
	7.15442e-09	1.4198e-08	1.75068e-08	2.47104e-09	5.53845e-09
	8.09596e-09	2.89214e-09	5.77008e-09	1.3426e-08	1.06779e-08
	2.85483e-08	2.0941e-08	8.90555e-09	4.75027e-09	1.93912e-08
	4.23022e-08	8.47212e-09	1.03165e-08	6.29281e-09	1.65731e-08
	2.14386e-08	1.03499e-08	1.23832e-08	3.30682e-08	2.08542e-09
	5.25671e-09	1.52314e-08	5.62254e-09	1.29988e-08	4.67014e-09
	9.26738e-09	5.44496e-09	3.51215e-09	3.73166e-08	6.0915e-09
	8.74008e-09	1.56438e-08	7.6384e-09	1.26992e-08	8.35466e-09
	1.67145e-08	4.7231e-09	9.61523e-09	2.52748e-08	8.72201e-09
	1.90686e-08	1.0637e-08	1.76027e-08	1.4444e-08	1.38053e-08
	1.81601e-08	9.61919e-09	7.27262e-09	7.20999e-09	1.46022e-08
	1.53291e-08	2.00958e-08	1.44044e-08	7.55237e-09	4.93641e-09
	6.69145e-09	5.56955e-09	1.00308e-08	4.72815e-09	5.57786e-09
	1.20851e-08	6.07932e-09	6.91547e-09	1.80271e-08	1.71225e-08
	7.10019e-09	4.67755e-09	1.20591e-08	2.8671e-08	3.26379e-08
	4.9173e-09	1.97331e-08	4.6741e-09	9.4987e-09	1.45875e-08
	6.33129e-09	1.49121e-08	6.02179e-09	3.43186e-08	2.06379e-08
	1.43158e-08	1.00153e-08	6.85144e-09	2.35855e-08	7.29337e-09
	7.2527e-09	8.78491e-09	6.38448e-09	8.98683e-09	6.20317e-07
	4.03884e-09	3.74523e-09	7.85975e-09	3.03051e-08	1.53683e-08
	1.06534e-08	1.2899e-08	1.09916e-08	5.09508e-09	1.61301e-08
	3.14508e-09	3.44288e-09	1.10119e-08	1.19812e-08	6.90479e-09
	6.07773e-09	7.44792e-09	1.0962e-08	3.85674e-09	4.92587e-08
	8.99024e-09	1.77478e-08	2.79807e-08	5.42962e-09	6.52187e-08
	5.05856e-08	6.70063e-09	1.53531e-08	9.99795e-08	1.07397e-08
	1.35973e-08	1.22231e-08	2.19852e-08	4.19958e-09	3.93849e-09
	5.94849e-09	6.7775e-09	1.93979e-08	6.38575e-09	6.05037e-08
	5.93046e-08	1.24458e-08	7.89668e-09	1.56983e-08	1.53315e-08
	8.52468e-09	1.3852e-08	1.8538e-08	2.24912e-08	1.11069e-08
	1.96244e-08	1.93777e-08	1.71829e-08	7.88326e-09	2.23898e-08
	1.1512e-08	4.53201e-09	1.04714e-08	8.04262e-09	9.36349e-09
	1.34486e-08	7.403e-09	1.32923e-08	1.75075e-08	5.79329e-09
	1.02808e-08	1.93459e-08	9.81675e-09	9.19703e-09	9.84821e-09
	5.765e-09	8.58175e-09	9.78066e-09	1.27984e-08	1.0643e-08
	6.72977e-09	1.16909e-08	1.41281e-08	2.25557e-08	5.64793e-09
	2.30174e-08	4.82652e-09	1.24086e-08	8.368e-09	1.63378e-08
	6.46105e-09	9.56122e-09	4.63568e-09	4.06257e-09	1.82204e-08
	5.05834e-09	5.68716e-09	1.37807e-08	1.61559e-08	1.5523e-08
	8.07154e-09	1.53475e-08	1.75164e-08	1.48319e-08	4.59327e-09
	6.76417e-09	7.56655e-08	1.10902e-08	2.53612e-08	1.654e-08
	2.01521e-08	5.49433e-09	5.80429e-09	1.08859e-08	7.62671e-09
	1.16588e-08	2.66854e-09	1.85791e-08	5.89782e-09	3.25948e-09
	1.24537e-08	5.00357e-09	1.3262e-08	3.58043e-09	1.01844e-08
	2.41206e-09	3.31319e-09	5.01263e-09	1.43911e-08	1.02466e-08
	9.0779e-09	5.29247e-09	1.1132e-08	1.63486e-08	7.72301e-09
	1.59335e-08	1.81714e-08	1.04617e-08	1.55044e-08	8.89181e-09
	4.61076e-09	2.22482e-08	1.13544e-08	7.55318e-09	1.17024e-08
	9.02592e-09	3.03379e-08	1.51434e-08	4.61974e-09	1.83672e-08
	1.44441e-08	1.23613e-08	1.04098e-08	6.24532e-09	4.74477e-09
	1.24568e-08	1.46221e-08	1.79247e-08	3.38907e-09	5.46061e-09
	8.44963e-09	2.29169e-08	1.13124e-08	8.03594e-09	8.2079e-09
	9.50845e-09	3.95738e-09	5.61942e-09	2.48171e-08	6.04519e-09
	4.81605e-09	5.07133e-09	1.23944e-08	4.66077e-09	6.7429e-09
	1.53263e-08	8.59131e-09	1.68795e-08	3.04471e-09	1.52932e-08
	6.59916e-09	2.98469e-08	3.99195e-09	5.90108e-08	2.27792e-08
	1.72221e-08	1.11284e-08	1.29873e-08	8.38914e-09	8.73257e-09
	1.23581e-08	6.29054e-09	1.49548e-08	9.90267e-09	4.62182e-09
	1.30345e-08	4.68433e-08	8.43819e-09	5.53022e-09	6.11457e-08
	8.07441e-09	3.26967e-08	2.11111e-08	8.49837e-09	2.03636e-08
	3.91251e-09	8.44139e-09	9.25017e-09	4.56773e-09	9.46012e-09
	3.9406e-09	1.68151e-08	7.73145e-09	1.15024e-08	3.08688e-09
	1.08239e-08	6.37384e-09	5.54653e-09	9.56882e-09	4.01232e-09
	2.9522e-08	1.04168e-08	7.69691e-09	3.9785e-09	9.76286e-09
	6.70733e-09	7.60895e-09	1.35168e-08	3.3371e-09	1.91029e-08
	3.54242e-09	1.39264e-08	3.70076e-09	2.34355e-08	1.47852e-08
	1.0851e-08	2.75373e-08	8.22161e-09	9.61429e-09	1.14107e-08
	3.09174e-09	2.39369e-08	1.15555e-08	5.73752e-08	1.39212e-08
	4.20284e-09	1.07804e-08	1.72729e-08	7.13727e-09	7.90069e-09
	4.00066e-09	3.17563e-08	1.50786e-08	3.24228e-09	1.30853e-08
	1.49596e-08	1.98969e-08	7.14433e-09	3.58127e-09	1.87528e-08
	1.81602e-08	2.34148e-08	6.28238e-09	6.63889e-09	9.85711e-09
	1.31957e-08	1.81348e-08	2.55996e-08	3.19054e-09	6.16675e-09
	9.40629e-09	6.39293e-09	9.02985e-09	7.37697e-09	6.7233e-08
	1.8935e-08	3.83555e-09	1.75305e-08	1.89055e-09	1.79039e-08
	4.08389e-09	1.24656e-08	1.2142e-08	3.98834e-09	5.7741e-09
	2.41311e-08	1.00413e-08	1.07781e-08	1.31973e-08	1.65608e-08
	1.86673e-08	4.33113e-09	2.68929e-09	1.69038e-08	7.78442e-09
	5.90559e-09	1.21085e-08	9.28452e-09	3.54165e-08	3.66767e-09
	1.16319e-08	2.0959e-08	2.84238e-08	8.92126e-09	8.36291e-09
	7.01146e-09	1.44266e-08	1.80107e-08	8.85303e-09	3.8648e-08
	6.92053e-09	8.46341e-09	7.6261e-09	7.54691e-09	5.44696e-09
	6.7759e-09	5.42487e-09	1.13856e-08	1.02469e-08	1.46238e-08
	3.56114e-09	7.65147e-09	3.22403e-09	6.70789e-09	9.56942e-09
	3.53824e-08	6.13462e-08	8.21401e-09	2.01881e-08	7.37963e-09
	2.65999e-08	2.89172e-08	1.44404e-08	4.0244e-08	7.04775e-09
	6.0667e-09	1.3044e-08	2.23674e-08	4.96418e-09	2.10752e-08
	3.4227e-08	6.31464e-09	1.63452e-08	6.63845e-09	8.50286e-09
	1.76451e-08	3.54196e-09	2.76295e-08	2.69574e-08	4.66521e-09
	1.97009e-08	4.01367e-09	1.66039e-08	1.15643e-08	9.40233e-09
	1.11339e-08	3.73462e-08	2.70367e-08	4.31902e-09	1.74644e-08
	2.45177e-08	5.59529e-09	5.0656e-09	3.73359e-09	2.81771e-08
	6.53062e-09	9.64781e-09	1.93418e-08	5.34912e-09	1.04396e-08
	8.79917e-09	1.02795e-08	8.38085e-09	5.92499e-09	5.69689e-09
	1.16823e-08	8.30873e-09	3.70659e-09	1.84995e-08	1.52337e-08
	3.47428e-08	1.00949e-08	1.04666e-08	5.05716e-09	3.5368e-08
	1.63886e-08	1.02158e-08	3.58222e-09	1.22729e-08	2.77854e-09
	3.64034e-09	1.21866e-08	1.59485e-08	1.80446e-08	3.18429e-09
	4.19474e-08	8.52497e-09	5.44386e-09	1.05366e-08	5.34897e-09
	1.79666e-08	2.24259e-08	1.20324e-08	1.18688e-08	1.23731e-08
	5.7735e-09	3.56208e-09	2.41287e-08	2.2979e-08	6.81287e-09
	4.60132e-09	1.24797e-08	3.84196e-08	3.77248e-09	3.45948e-09
	3.78997e-09	2.04691e-08	2.08521e-08	1.58572e-08	1.07211e-08
	5.53521e-09	5.15073e-09	3.38932e-08	1.4159e-08	6.2206e-09
	1.29884e-08	1.03172e-08	9.38427e-09	6.41374e-09	1.15572e-08
	7.02385e-09	9.35204e-09	1.39158e-08	3.6479e-08	6.17538e-09
	1.92978e-08	1.10084e-08	6.10276e-09	5.54691e-09	9.72747e-09
	9.93326e-09	3.41891e-09	3.94232e-09	5.03919e-09	1.05742e-08
	3.61835e-09	9.42356e-09	1.20167e-08	2.1555e-08	9.71817e-09
	1.04357e-08	9.18841e-09	3.22426e-09	8.99843e-09	1.43892e-08
	6.99006e-09	6.12531e-09	1.19287e-08	9.15731e-09	6.21461e-09
	1.01353e-08	1.82679e-08	1.74992e-08	8.67718e-09	1.08967e-08
	1.80494e-09	3.09791e-08	1.67209e-08	1.07832e-08	6.17369e-09
	2.55593e-09	9.42561e-09	1.73158e-08	4.54182e-09	7.5696e-09
	9.77335e-09	4.7598e-09	1.49356e-08	8.6442e-09	2.71924e-08
	2.13734e-08	1.41015e-08	2.10174e-08	1.74554e-08	1.47161e-08
	1.04234e-08	1.68688e-08	1.05553e-08	7.32832e-09	2.06603e-08
	1.22519e-08	1.98754e-08	4.25684e-09	4.10318e-09	1.25945e-08
	5.67445e-09	1.92938e-08	3.79612e-09	3.44924e-09	2.02116e-08
	6.3358e-09	8.73186e-09	9.77394e-09	4.85193e-09	3.55419e-08
	7.71749e-09	2.37053e-08	1.01806e-09	1.86975e-08	2.01961e-08
	1.84756e-08	9.05385e-09	8.9811e-09	8.97078e-09	7.37483e-09
	1.73456e-08	2.43375e-08	9.45368e-09	1.36477e-08	2.86674e-08
	1.56955e-08	5.56044e-09	1.24826e-08	1.41544e-08	8.24736e-09
	1.03815e-08	4.93587e-08	9.03313e-09	6.62311e-09	2.78434e-08
	1.13329e-08	2.01516e-08	6.1557e-09	1.61856e-08	5.98877e-07
	1.0043e-08	1.28116e-08	2.63575e-08	6.32736e-09	3.27629e-09
	6.42708e-08	6.59325e-08	1.18536e-08	1.25135e-08	8.89993e-09
	1.99272e-09	8.85775e-09	1.11124e-08	3.84467e-09	9.45949e-09
	3.13842e-08	1.69771e-08	8.2954e-09	1.67109e-08	1.26254e-08
	1.22523e-08	2.227e-08	2.62389e-08	9.29213e-09	2.75128e-09
	4.25849e-08	1.30237e-08	5.93528e-09	1.18263e-08	3.73639e-09
	1.41266e-08	1.30606e-08	7.21695e-09	1.19007e-08	1.35453e-08
	1.21246e-08	5.96605e-09	1.09024e-08	9.29861e-09	2.34407e-08
	1.14298e-08	1.91083e-08	7.42827e-09	3.28669e-09	2.28584e-08
	2.72328e-08	5.70612e-09	6.05716e-09	1.95822e-08	5.79953e-09
	1.38309e-08	1.82062e-08	8.22931e-09	1.00658e-08	1.43236e-08
	3.13449e-08	2.02048e-08	2.09008e-08	1.05161e-08	1.38413e-08
	7.9003e-09	6.64693e-09	9.88269e-09	1.07963e-08	1.01199e-08
	9.76284e-09	8.03242e-09	4.28845e-08	7.791e-09	8.4832e-09
	2.54786e-08	1.41857e-08	1.22605e-08	1.70571e-07	2.89402e-08
	6.27131e-09	1.55888e-08	4.51145e-09	7.87802e-09	9.938e-09
	2.04131e-08	5.27908e-09	9.56766e-09	1.41928e-08	5.08024e-09
	2.27511e-08	1.3887e-08	8.53769e-09	5.80622e-09	4.21697e-09
	4.94568e-09	1.41485e-08	2.12804e-08	9.05163e-09	1.98178e-09
	6.57475e-09	4.26063e-09	5.8804e-09	1.20953e-08	1.43335e-08
	3.59387e-09	4.28539e-09	1.64945e-08	1.44435e-08	1.4206e-08
	2.49083e-09	7.97896e-09	1.01817e-08	3.81229e-09	1.24442e-08
	5.75515e-09	5.01534e-09	7.25618e-09	4.46381e-09	1.01426e-08
	5.14505e-09	3.08629e-08	9.50854e-09	5.26681e-09	6.76926e-09
	7.38703e-09	7.70012e-09	9.79066e-09	1.79892e-08	2.09855e-08
	1.02703e-08	6.94495e-09	1.05427e-08	9.13604e-09	9.90087e-09
	3.98229e-09	2.83088e-09	5.34407e-09	1.05883e-08	2.04295e-08
	1.19045e-08	2.00203e-08	9.21766e-09	2.21258e-08	1.029e-08
	1.24003e-08	2.12669e-08	1.66687e-08	1.21774e-08	3.71509e-09
	2.32273e-08	9.38775e-09	8.89303e-09	1.83635e-09	2.63172e-08
	5.92947e-09	2.01265e-08	1.3181e-08	1.43632e-08	2.55566e-08
	8.33678e-09	2.06241e-08	5.74396e-09	1.06814e-08	1.15029e-08
	2.09906e-08	7.36456e-09	8.25742e-09	1.11111e-08	9.62095e-09
	3.58007e-08	9.00259e-09	5.3064e-08	9.1781e-09	1.58689e-08
	3.04307e-08	1.57678e-08	2.81582e-09	6.80972e-09	2.12325e-08
	5.66727e-09	3.82901e-09	1.84607e-08	5.20163e-09	6.79071e-09
	4.07263e-09	1.3517e-08	7.31759e-09	2.41193e-08	1.0094e-08
	1.698e-09	9.78149e-09	1.35189e-08	1.32562e-08	1.43558e-08
	4.35615e-09	2.34896e-09	1.00601e-08	2.9364e-08	1.07988e-08
	1.13391e-08	6.82748e-09	4.03631e-09	7.3042e-09	9.24607e-09
	1.60422e-08	1.26774e-08	5.36944e-09	4.51558e-09	9.97309e-09
	5.48464e-09	1.16789e-08	4.70862e-09	1.46646e-08	2.41685e-09
	2.18371e-08	1.54891e-08	1.46848e-08	8.58059e-08	6.06443e-09
	3.52283e-08	4.34348e-09	2.94466e-08	1.00389e-08	1.30026e-08
	1.12959e-08	2.30709e-08	9.76204e-09	1.01952e-08	1.61686e-08
	1.745e-08	4.09544e-09	5.44974e-09	1.51433e-08	5.63824e-09
	8.67023e-09	1.51629e-08	1.72494e-09	1.21902e-08	6.04942e-09
	1.23974e-08	3.10246e-08	6.25082e-09	1.35221e-08	1.07793e-08
	1.51356e-08	5.7912e-09	1.35568e-08	6.04489e-09	5.27946e-08
	6.05976e-09	6.03464e-09	1.50378e-08	3.94805e-08	1.17156e-08
	3.35446e-08	8.40818e-09	2.19328e-08	4.0289e-08	1.30094e-08
	1.04759e-08	1.05403e-08	3.51149e-09	3.27796e-09	9.16654e-09
	8.11666e-09	1.02258e-08	5.39481e-09	9.80065e-09	1.73518e-08
	1.12343e-08	3.98143e-09	6.98386e-09	2.68695e-08	4.2466e-09
	1.89165e-08	3.60942e-09	9.84533e-09	1.14984e-08	6.18667e-09
	1.26426e-08	1.03871e-08	4.8642e-08	6.44749e-09	1.0818e-08
	1.87878e-08	1.573e-09	9.37389e-09	1.92761e-08	6.72492e-09
	9.2407e-09	9.95356e-09	3.77754e-09	2.26814e-08	4.95464e-09
	5.89803e-09	1.58893e-08	1.07137e-08	3.91414e-09	1.13378e-08
	1.89958e-09	1.20774e-08	1.12965e-08	8.67946e-09	2.45252e-08
	7.55511e-09	4.25224e-09	2.9426e-08	7.10542e-09	1.32565e-08
	5.00838e-09	9.78396e-09	3.26448e-09	5.34036e-08	1.03396e-08
	7.66561e-09	1.34854e-08	1.8969e-08	1.45474e-08	1.08046e-08
	1.18012e-08	1.45395e-08	6.88124e-09	6.30113e-09	3.27068e-09
	1.1581e-08	1.42167e-08	5.62175e-09	1.51684e-08	1.21107e-08
	1.52215e-08	2.71662e-08	1.6041e-08	2.96718e-08	6.52559e-09
	1.47305e-08	2.23503e-08	2.71194e-09	8.56513e-09	5.72577e-09
	3.00722e-09	1.03724e-08	1.36552e-08	4.09345e-08	6.7619e-09
	2.39053e-08	1.41102e-09	1.30708e-08	5.49344e-09	5.98368e-09
	3.22491e-08	8.37222e-09	3.76724e-09	1.41387e-08	9.63928e-09
	5.21346e-09	7.77157e-09	1.53675e-08	1.3523e-08	2.23869e-08
	3.89621e-09	7.00107e-09	6.26722e-09	9.3187e-09	1.37635e-07
	4.25079e-09	1.29585e-08	1.76052e-08	2.66004e-08	1.90395e-08
	8.5256e-09	3.80638e-09	1.04068e-08	1.21468e-08	2.85604e-09
	9.32654e-09	6.08216e-09	1.67529e-08	1.06921e-08	1.22929e-08
	1.21842e-08	2.00051e-08	2.21964e-08	1.51173e-08	3.7209e-09
	1.15196e-08	1.52375e-08	1.18375e-08	1.02925e-08	1.1595e-08
	4.5391e-09	8.24157e-09	1.20999e-08	4.09396e-09	6.14901e-09
	6.08738e-09	2.58545e-08	1.16358e-08	4.47796e-09	7.19805e-09
	5.55156e-09	6.39357e-09	2.53011e-08	8.15848e-09	9.59474e-09
	5.48936e-08	3.55257e-08	6.2089e-09	3.59857e-09	2.5905e-08
	2.04211e-08	9.74946e-09	1.54425e-08	3.10712e-08	1.40627e-08
	2.94182e-09	3.23158e-08	1.67241e-08	2.33848e-08	8.81787e-09
	2.49083e-08	9.21706e-09	1.88429e-08	4.26924e-09	1.34231e-08
	1.66648e-08	1.57195e-08	8.97558e-09	1.07502e-08	4.66209e-09
	1.21977e-08	9.87453e-09	1.61363e-08	6.94398e-09	1.61623e-09
	5.15539e-09	1.31244e-08	6.64352e-09	2.33012e-08	4.65804e-09
	5.42071e-09	5.41178e-09	7.9076e-09	4.0451e-09	2.43128e-08
	9.21091e-09	1.50324e-08	7.47276e-08	9.30628e-09	2.34513e-08
	5.93839e-08	4.89984e-08	3.28142e-08	1.77182e-08	1.21419e-08
	5.81624e-09	1.44559e-08	4.89126e-09	9.85867e-09	7.16042e-09
	3.90682e-09	1.17562e-08	1.2496e-08	1.77138e-08	1.29679e-08
	1.32995e-08	1.63097e-08	1.19624e-08	1.1094e-08	1.09199e-08
	1.82795e-08	9.10138e-09	1.7441e-08	7.17619e-09	1.4459e-08
	8.29759e-09	5.79602e-09	2.21603e-08	1.26463e-08	1.34664e-08
	1.60413e-08	3.49292e-08	5.49384e-09	3.63392e-09	2.34264e-08
	2.01696e-08	7.22122e-09	9.82308e-09	1.54401e-08	4.81712e-09
	1.6999e-08	9.76376e-09	2.98841e-08	6.09403e-09	9.14155e-09
	9.4696e-09	1.84e-08	1.27363e-08	1.43291e-08	2.50431e-08
	5.59916e-09	1.00305e-08	7.53988e-09	1.11677e-08	1.37231e-08
	1.55248e-08	8.36691e-09	1.32332e-08	5.82132e-09	1.6245e-08
	3.85362e-09	4.3675e-09	5.96375e-09	1.12344e-08	7.65545e-09
	1.05095e-08	5.53286e-09	1.74415e-08	7.58091e-09	1.52734e-08
	1.28923e-08	4.78849e-09	1.26804e-08	1.21709e-08	1.74467e-08
	1.10302e-08	7.81897e-09	2.06502e-07	1.20247e-08	4.16251e-09
	5.89973e-08	1.28949e-08	2.59157e-08	7.13618e-09	4.4069e-09
	1.15903e-08	5.35118e-09	8.19787e-09	1.53011e-08	4.24287e-09
	1.25322e-08	1.63199e-08	1.02165e-08	1.42311e-08	3.23124e-09
	1.07454e-08	5.55741e-09	1.31681e-08	2.27957e-08	1.34458e-08
	2.85646e-08	7.93008e-09	7.70492e-09	1.5978e-09	4.34262e-09
	2.32437e-08	8.18462e-09	1.93071e-08	7.54929e-09	4.8393e-09
	8.14443e-09	1.4684e-08	2.45604e-08	6.18578e-09	1.49459e-08
	9.19478e-09	1.53124e-08	4.50017e-09	4.4374e-09	1.55122e-08
	3.44408e-09	3.16579e-08	1.87445e-08	3.36754e-08	1.03773e-08
	1.78331e-08	5.8524e-09	6.95735e-09	9.63597e-09	3.96673e-08
	4.53065e-09	1.65043e-08	9.42822e-09	1.09029e-08	9.25179e-09
	3.25312e-09	1.77735e-08	1.10106e-08	1.15228e-08	4.01807e-09
	7.10431e-09	7.47803e-09	2.88846e-08	4.89768e-09	7.67602e-09
	2.72993e-08	4.23286e-09	2.58097e-08	2.07594e-08	2.73914e-08
	1.00095e-08	3.83118e-08	5.68574e-09	5.38039e-09	2.02819e-08
	1.12429e-08	2.05873e-09	1.02151e-08	2.1567e-08	7.60485e-09
	5.47614e-09	1.31424e-08	3.51348e-09	1.00894e-08	5.11488e-09
	9.60683e-09	3.93867e-09	1.00866e-08	4.55807e-09	1.27304e-08
	6.67499e-09	3.09029e-08	3.04844e-08	1.86569e-08	1.64493e-08
	1.41635e-08	9.92509e-09	1.90081e-08	4.84917e-08	6.22486e-09
	7.43781e-09	1.87133e-08	1.98205e-08	1.29446e-08	4.38975e-09
	1.25647e-08	1.81535e-08	1.00018e-08	9.49272e-09	3.68239e-08
	2.45201e-08	1.18861e-08	4.74258e-09	9.58193e-08	6.56009e-09
	1.33266e-08	4.14833e-09	1.7338e-08	3.96434e-09	8.11209e-09
	6.24573e-09	1.32956e-08	9.77651e-09	1.81532e-08	1.49376e-08
	1.07291e-08	1.44394e-08	9.36462e-09	7.22566e-09	8.17371e-09
	1.88465e-08	2.0572e-08	1.02867e-08	3.65348e-09	5.50052e-09
	9.88644e-09	1.07246e-08	1.36503e-08	2.34495e-08	1.33238e-08
	1.61255e-08	1.67341e-08	1.3419e-08	1.83329e-08	1.52023e-08
	4.81042e-09	1.43099e-08	4.73819e-09	2.07504e-08	7.66157e-09
	1.1018e-08	1.15745e-08	3.86355e-09	7.0377e-09	1.07697e-08
	2.06143e-09	4.35491e-09	7.56977e-09	5.59124e-09	1.23403e-08
	4.66322e-09	2.11284e-08	8.72397e-09	1.35442e-08	4.83653e-09
	4.28904e-09	8.82504e-09	3.54984e-09	1.64345e-08	6.32781e-09
	4.97788e-09	2.29056e-08	6.88019e-09	6.74301e-09	8.58623e-09
	5.01037e-09	6.63667e-09	9.00696e-09	5.78212e-09	2.81139e-08
	1.66582e-08	8.7507e-09	1.53625e-08	8.35036e-09	4.8936e-08
	2.01942e-08	7.9658e-09	5.89119e-09	3.01027e-09	9.52381e-09
	1.96617e-08	4.65758e-09	8.59491e-09	1.46005e-08	7.38075e-09
	1.05013e-08	2.29626e-08	1.11656e-08	3.78784e-09	1.77302e-08
	3.67771e-09	2.85366e-08	9.74811e-09	2.83567e-08	3.56367e-09
	2.01963e-08	1.27871e-08	1.30635e-08	9.0066e-09	1.46346e-08
	1.18069e-08	4.90039e-09	9.76716e-09	5.74808e-09	1.1764e-08
	8.01444e-09	1.92762e-08	7.89915e-09	1.84055e-08	3.796e-09
	2.35604e-09	2.43149e-08	5.9674e-09	1.18306e-08	4.51087e-08
	1.17647e-08	7.22933e-09	9.26752e-09	4.44279e-09	2.92913e-08
	7.17929e-09	1.68995e-08	6.02079e-09	9.12101e-09	4.37812e-08
	4.87381e-09	7.3216e-08	3.74094e-08	1.39828e-08	1.12306e-07
	1.48249e-08	4.60758e-08	9.69489e-09	1.67532e-08	8.08122e-09
	2.46445e-09	9.17081e-09	2.83962e-09	4.70981e-09	6.35213e-09
	1.68767e-08	4.23136e-09	1.25488e-08	2.1638e-08	7.70226e-09
	6.45911e-09	3.29877e-09	1.56919e-08	1.32419e-08	6.07767e-09
	1.04507e-08	7.73719e-09	6.02909e-09	2.46915e-08	6.11519e-09
	1.20148e-08	1.29808e-08	6.64618e-09	4.23311e-09	1.19935e-08
	8.65361e-09	1.37245e-08	2.53281e-09	6.02357e-09	4.34981e-09
	9.58187e-09	3.87428e-09	2.01878e-08	8.18162e-09	1.63177e-08
	6.15707e-09	1.64507e-08	7.71463e-09	2.20478e-08	2.38116e-08
	8.90824e-09	5.44846e-09	7.77633e-09	1.29337e-08	1.79521e-08
	1.39698e-08	3.29359e-08	1.86582e-08	9.53444e-09	1.11669e-08
	2.12949e-08	9.82384e-09	4.18381e-09	5.38066e-09	1.5242e-08
	2.15141e-08	1.13172e-08	7.89843e-09	7.00486e-09	1.72624e-08
	1.63875e-08	1.98978e-08	1.16307e-08	8.41727e-09	7.96927e-09
	9.97138e-09	2.21532e-08	5.569e-09	2.30947e-08	3.23508e-09
	2.38204e-08	1.94626e-08	2.79765e-08	7.80203e-09	9.60298e-09
	8.86829e-09	1.42099e-08	1.94333e-08	4.07067e-09	6.21145e-09
	1.33978e-07	1.10564e-08	5.48074e-09	3.40067e-08	4.01277e-09
	3.28059e-09	3.63369e-09	2.0703e-08	1.36463e-08	1.43865e-08
	5.60902e-09	1.59176e-08	1.81405e-08	7.88721e-09	7.58471e-09
	3.75446e-09	2.16684e-08	8.91196e-09	1.81433e-08	7.43112e-09
	1.6154e-08	1.71838e-08	1.151e-08	7.78669e-09	1.43969e-08
	9.02758e-09	1.20465e-08	2.76433e-09	2.31282e-08	1.92036e-09
	1.03826e-08	2.43107e-08	2.52016e-08	2.09155e-08	9.52598e-09
	9.69896e-09	1.74139e-08	1.38236e-08	1.51418e-08	1.72781e-08
	1.27081e-08	4.6116e-09	1.06487e-08	1.87e-08	9.47979e-09
	5.98625e-09	2.73811e-07	3.84728e-09	1.15271e-08	2.60399e-08
	1.19486e-08	5.70322e-09	5.21307e-09	1.81879e-08	3.486e-09
	1.08535e-08	7.33003e-08	2.57533e-08	3.17816e-08	3.06636e-09
	1.06332e-08	2.51145e-08	1.16216e-08	3.083e-08	1.58183e-08
	1.91266e-08	1.19862e-08	2.9444e-08	4.96585e-09	9.9116e-09
	5.43771e-09	3.62253e-09	1.06669e-08	2.12127e-08	6.23169e-09
	1.22393e-08	1.61434e-08	2.72747e-08	1.56929e-08	3.06845e-09
	1.45588e-08	8.92713e-09	8.11144e-09	2.13594e-08	3.3934e-08
	8.03416e-09	1.68843e-09	9.657e-09	2.56875e-09	1.511e-08
	1.45693e-08	2.91254e-09	1.82388e-08	1.33664e-08	2.71708e-08
	5.88933e-09	3.74215e-09	2.74673e-08	7.18916e-09	3.1281e-09
	2.35891e-08	1.31976e-08	7.00777e-09	1.05014e-08	7.89842e-09
	1.5663e-08	9.19252e-09	6.52238e-09	1.9648e-08	5.72544e-09
	4.63529e-09	1.05377e-08	4.08312e-09	5.66986e-09	6.07002e-09
	2.09986e-09	2.18479e-08	2.62104e-08	4.23735e-09	1.60338e-08
	8.24358e-09	2.85871e-08	1.26269e-08	1.74112e-08	8.44521e-09
	1.00702e-08	2.8022e-08	6.08552e-09	1.07251e-08	1.54171e-08
	1.34686e-08	7.81196e-09	8.63531e-09	4.32436e-09	9.05516e-09
	1.97273e-08	2.40403e-08	9.89521e-09	3.44554e-09	1.22416e-08
	8.69674e-09	9.15409e-09	2.1967e-08	6.94711e-09	8.3744e-09
	4.10504e-09	2.06147e-08	7.93571e-09	1.54752e-08	8.97064e-09
	8.32365e-09	4.28665e-09	8.65005e-09	4.4269e-09	4.68263e-09
	1.21514e-08	1.7801e-08	1.8529e-08	1.726e-07	1.76766e-08
	1.362e-08	2.59954e-09	4.74077e-08	9.28555e-09	1.48236e-08
	5.59395e-09	3.72389e-09	1.93433e-08	4.92202e-09	1.68395e-08
	2.90728e-08	1.60522e-08	2.67266e-08	1.5984e-08	6.08909e-09
	1.11727e-08	9.52321e-09	1.40586e-08	5.04012e-09	1.06533e-08
	1.61323e-08	1.26649e-08	9.62211e-09	1.40343e-08	1.93273e-08
	1.37936e-08	6.96386e-09	1.29762e-08	1.39591e-08	1.74485e-08
	6.55014e-09	1.73187e-08	1.5596e-08	1.60876e-08	1.24542e-08
	6.35158e-09	1.186e-08	7.05828e-09	1.41404e-08	4.2619e-09
	2.7387e-08	4.11047e-09	8.34122e-09	1.71485e-08	6.29301e-09
	1.5512e-08	3.75317e-08	1.41935e-08	5.66009e-08	1.783e-08
	6.48503e-09	9.61586e-09	1.33328e-08	8.02066e-09	6.23961e-09
	7.72139e-09	2.05429e-08	1.35598e-08	9.13083e-09	1.17918e-08
	8.25434e-09	1.63579e-08	4.36642e-09	2.6426e-08	5.36242e-08
	1.52534e-08	8.44153e-09	1.21767e-08	1.03552e-08	9.34119e-09
	1.44728e-08	7.73024e-09	1.45324e-08	7.76072e-09	6.22858e-09
	1.15787e-08	1.09103e-08	1.47487e-08	1.18469e-08	1.28767e-08
	2.93127e-08	7.40049e-09	5.4455e-09	1.18418e-08	7.39799e-09
	8.69304e-09	1.17669e-08	1.05649e-08	6.33765e-09	3.25811e-09
	3.16385e-08	4.94192e-07	6.04833e-09	2.16619e-08	6.84054e-09
	4.2345e-09	1.21202e-08	4.93344e-09	7.42845e-09	2.69251e-08
	4.257e-08	7.98542e-09	8.71933e-09	7.99786e-09	3.57912e-09
	2.8726e-09	3.99088e-09	1.40891e-08	2.8652e-08	8.30572e-09
	5.38618e-09	7.92783e-09	1.07006e-08	1.09399e-08	6.99925e-09
	3.96402e-08	1.3776e-08	1.35401e-08	5.16799e-09	1.06389e-08
	1.25719e-08	1.9783e-08	6.15602e-09	4.19501e-09	7.94132e-09
	6.22461e-09	9.53304e-09	1.55445e-08	3.6207e-09	5.03615e-08
	4.30427e-09	1.47926e-08	1.24856e-07	7.43664e-08	1.50765e-08
	1.63862e-08	2.34478e-09	1.87957e-08	5.4288e-09	1.21889e-08
	2.2662e-08	7.13327e-09	3.08809e-08	5.86782e-08	8.83484e-09
	9.72938e-08	4.17646e-09	1.25366e-08	2.80888e-08	1.65817e-08
	8.80185e-08	1.66267e-07	1.59094e-08	1.32334e-08	1.29447e-08
	7.46601e-09	8.03648e-09	1.47452e-08	1.02993e-08	1.0525e-08
	9.56468e-09	6.71577e-09	7.93581e-09	9.38907e-09	5.04421e-09
	8.98109e-09	1.6763e-08	8.22939e-09	6.91751e-09	6.89044e-09
	6.03506e-09	7.96637e-09	1.37222e-08	5.97923e-09	7.2934e-09
	1.39369e-08	9.7919e-09	1.11353e-08	1.31422e-08	4.73494e-09
	1.74127e-08	1.07123e-08	9.44626e-09	7.11249e-09	1.88891e-09
	2.51445e-08	9.74586e-07	1.31918e-08	2.04134e-09	1.02233e-08
	1.03087e-08	2.39908e-08	6.77339e-09	8.04598e-09	7.93147e-09
	8.34173e-09	7.52534e-09	1.59517e-08	7.36796e-09	3.96891e-09
	1.93909e-08	7.09529e-09	1.80199e-08	8.53335e-09	2.78167e-08
	1.24355e-08	2.08846e-08	7.12167e-09	5.23359e-09	5.26682e-09
	1.70729e-08	2.47186e-08	1.00015e-08	6.07436e-09	8.99284e-09
	8.85787e-09	2.01135e-08	1.47794e-08	9.33054e-09	8.88185e-09
	1.50353e-08	3.38481e-09	1.56771e-08	6.00007e-09	1.52367e-08
	1.52226e-08	9.54655e-09	6.58698e-09	7.62627e-09	1.50377e-08
	2.56707e-09	1.62933e-08	1.24182e-08	3.16478e-08	5.21529e-09
	1.78044e-08	3.11327e-08	1.70247e-08	9.08388e-09	1.42434e-08
	1.08181e-08	1.50225e-08	2.26044e-09	1.18742e-08	5.10691e-09
	5.15417e-09	1.24504e-08	1.538e-08	1.32763e-08	9.76377e-09
	1.80389e-08	1.59942e-08	1.69916e-08	2.48846e-08	1.24839e-08
	1.59164e-08	1.15575e-08	7.94235e-09	2.41256e-08	1.07682e-08
	3.6511e-09	3.6828e-09	7.79369e-09	1.32684e-08	5.28959e-09
	3.87482e-09	1.11844e-08	4.85203e-08	1.40757e-08	4.40267e-09
	1.87535e-09	3.26683e-08	2.30052e-09	6.03916e-09	5.21793e-08
	3.29564e-09	4.86374e-09	1.23626e-08	3.93172e-09	8.29999e-09
	1.91192e-08	9.68958e-09	1.2845e-08	1.11218e-08	6.5467e-09
	2.63177e-08	8.06265e-09	1.23958e-08	9.73542e-09	2.84066e-08
	8.85282e-09	3.08949e-09	5.69364e-09	3.60599e-09	1.2392e-08
	2.41535e-08	5.67719e-08	4.61832e-09	1.06782e-08	9.39026e-09
	2.98238e-08	1.71325e-08	7.58712e-09	2.12233e-08	1.16335e-08
	5.50374e-09	8.00013e-09	1.57132e-08	1.00385e-08	7.06762e-09
	3.60166e-08	5.81442e-09	4.78611e-09	1.16936e-08	1.28702e-08
	5.76875e-09	1.58248e-08	2.25009e-08	3.93791e-09	1.85493e-08
	1.00342e-08	5.55644e-09	1.32335e-08	2.49151e-08	2.05527e-08
	9.79761e-09	1.19901e-08	1.71879e-09	1.13394e-08	1.29187e-08
	1.22711e-08	8.80701e-09	6.51247e-09	3.12249e-09	2.09976e-08
	4.78387e-08	1.19266e-08	6.98089e-09	1.04905e-08	1.88906e-08
	1.00045e-08	1.34912e-08	5.86406e-09	7.72914e-09	1.09679e-08
	1.33602e-08	9.19956e-09	9.92087e-09	1.08934e-08	1.74538e-08
	1.32641e-08	7.91267e-09	3.59083e-09	1.68105e-08	2.98891e-08
	8.03356e-09	1.05895e-08	4.96786e-09	1.66524e-08	7.5478e-09
	1.14836e-08	1.1605e-08	1.21981e-08	1.61777e-08	2.34563e-08
	1.29975e-08	6.32455e-09	1.24624e-08	2.51158e-09	1.96866e-08
	1.66662e-08	4.79126e-09	4.12204e-09	4.9784e-09	2.16087e-08
	3.86163e-09	8.12175e-09	1.29482e-08	6.86597e-09	4.25202e-09
	3.92252e-08	5.27181e-09	6.07678e-09	1.49349e-08	2.47929e-08
	2.73058e-09	8.75714e-09	6.11075e-08	4.35486e-09	1.32733e-08
	1.95276e-08	9.71657e-09	1.92699e-08	3.21545e-09	2.56794e-08
	1.77073e-08	5.12847e-09	1.13522e-08	1.8909e-08	1.22595e-08
	1.7942e-08	6.19787e-09	5.36668e-09	2.16722e-08	2.63191e-09
	1.39559e-08	1.18561e-08	1.26973e-08	2.43667e-08	2.04101e-08
	3.17766e-09	7.93754e-09	3.51032e-08	1.78491e-08	6.06379e-09
	9.39486e-08	8.17077e-09	9.20471e-09	1.14834e-08	1.81032e-08
	1.08077e-08	3.9816e-09	5.20517e-09	1.31124e-08	1.2531e-08
	4.00186e-08	1.39232e-08	9.6479e-09	1.03958e-08	2.82788e-08
	2.3451e-08	7.71036e-09	8.01671e-09	7.04744e-09	1.42121e-08
	1.28627e-08	1.24246e-08	1.43663e-08	8.7492e-09	1.04854e-08
	7.30688e-09	2.51836e-08	1.04334e-08	1.16354e-08	3.55535e-08
	8.9827e-09	3.39997e-09	1.02225e-08	7.01382e-09	3.57305e-08
	2.40096e-08	3.91188e-08	1.72123e-08	3.88942e-08	4.1625e-09
	3.05468e-09	2.05229e-08	1.25031e-08	5.03984e-09	5.65127e-09
	1.7276e-08	3.69948e-09	1.48011e-08	1.26365e-08	2.48516e-08
	4.30232e-09	7.85185e-09	3.65019e-09	1.29871e-08	5.83698e-08
	4.31769e-09	3.20435e-08	1.24453e-08	1.59662e-08	8.67127e-09
	1.1639e-08	1.14374e-08	2.55374e-08	3.72852e-09	4.1334e-09
	1.38472e-08	1.90274e-08	8.00853e-09	2.08655e-08	1.12772e-08
	7.73968e-09	1.63951e-08	1.28033e-08	2.86015e-08	2.00458e-08
	2.15102e-08	1.24895e-08	1.5521e-08	5.8647e-09	1.03317e-08
	1.47894e-08	2.03552e-08	1.01611e-08	7.8582e-09	6.92353e-09
	5.50201e-09	4.73776e-09	1.65887e-08	1.42667e-08	8.52909e-09
	7.39165e-09	1.0367e-08	7.66232e-09	8.65295e-09	2.70639e-08
	1.06136e-08	5.67855e-09	6.68495e-09	5.23291e-08	2.65882e-09
	2.3346e-08	8.16474e-09	1.82002e-08	5.8816e-09	5.55507e-09
	1.5545e-08	3.01585e-09	7.31947e-09	1.1833e-08	1.59937e-08
	5.35185e-09	2.65002e-08	1.16003e-08	3.03169e-09	3.92496e-09
	6.84514e-09	1.4092e-08	5.35554e-09	3.55778e-08	1.08024e-08
	1.05606e-08	1.52274e-08	2.75578e-08	8.63963e-09	9.39441e-09
	1.58277e-08	6.79242e-09	2.09218e-07	1.28312e-08	3.85891e-09
	8.65967e-09	2.57861e-08	1.96633e-08	9.66211e-09	6.0159e-09
	7.56187e-09	8.01025e-08	1.36325e-08	5.14939e-09	1.44379e-08
	3.61206e-09	1.65443e-08	9.96517e-09	3.00329e-09	2.22838e-08
	3.00039e-08	1.00023e-08	3.01513e-08	5.46008e-09	6.15622e-09
	5.14152e-09	1.09725e-08	7.26557e-09	1.21279e-08	1.48242e-08
	9.08159e-09	1.33376e-08	1.13564e-08	4.0282e-09	4.16194e-09
	1.13941e-08	3.33518e-09	8.70985e-09	5.79982e-09	1.91735e-08
	3.46466e-07	5.17337e-09	2.1489e-08	1.98031e-08	6.25642e-09
	3.43182e-09	6.64551e-09	3.58127e-09	4.52091e-09	4.56564e-09
	5.52826e-09	1.48066e-08	1.87285e-08	4.39133e-09	8.79009e-09
	4.15374e-09	1.31085e-08	2.31166e-08	3.05918e-09	1.90954e-08
	1.69263e-08	1.55749e-08	1.60396e-08	4.46744e-09	2.32473e-08
	5.43753e-09	8.23035e-09	5.01929e-08	1.04906e-08	7.18918e-09
	4.9838e-09	6.18991e-09	3.89587e-09	6.50583e-09	4.69057e-09
	6.14943e-09	6.82894e-09	3.87883e-09	5.13882e-09	3.95511e-09
	8.39474e-09	4.12576e-08	7.07802e-09	9.8264e-09	1.59574e-08
	2.67213e-09	1.23686e-08	5.35094e-09	7.1296e-09	1.00327e-08
	1.00177e-08	1.76365e-08	9.92545e-09	1.55216e-08	3.05073e-08
	1.65506e-08	9.48906e-08	3.97219e-09	6.09684e-09	4.46017e-09
	1.5654e-08	5.8335e-09	1.69016e-08	9.05568e-09	5.67105e-09
	3.10095e-07	2.17727e-08	1.00415e-08	7.12708e-09	1.21555e-08
	4.28281e-09	5.11562e-09	8.60383e-09	6.54352e-09	6.65852e-09
	1.31925e-08	4.88676e-08	2.0482e-08	4.08899e-09	1.37021e-08
	1.03447e-08	1.10646e-08	1.21572e-08	2.16961e-08	6.22465e-08
	1.3791e-08	1.40828e-08	4.24277e-09	2.70331e-09	3.55028e-09
	2.03071e-08	1.02935e-08	1.57117e-08	1.17366e-08	1.77738e-08
	9.14704e-09	6.01554e-09	2.57458e-09	1.26441e-08	3.03552e-09
	1.60156e-08	8.70048e-09	3.1477e-08	2.25489e-08	2.28401e-08
	8.8691e-09	4.77068e-09	2.87307e-08	8.68246e-09	5.39212e-09
	1.3013e-08	1.0315e-08	1.90208e-08	6.09064e-09	2.16884e-08
	6.59889e-09	2.14602e-07	1.53968e-08	1.4386e-08	1.05347e-08
	4.37981e-09	1.95172e-08	9.07366e-09	5.85085e-09	9.55593e-09
	6.68277e-09	1.29579e-08	3.21784e-09	1.13356e-08	5.33749e-09
	8.02079e-09	1.27796e-08	4.46921e-09	9.81949e-09	1.25433e-08
	1.12875e-08	1.15933e-08	6.83398e-09	1.47823e-08	5.32085e-09
	6.14157e-09	9.29365e-09	1.47701e-08	2.71469e-08	7.18396e-09
	4.11437e-08	3.48256e-09	1.51303e-08	1.28726e-08	9.33641e-09
	1.14955e-08	1.78772e-08	7.30574e-09	1.43773e-08	5.85432e-09
	7.51079e-09	2.91568e-09	4.96498e-09	1.21248e-08	3.96149e-09
	2.20589e-08	3.1944e-09	8.82524e-09	2.43903e-09	8.36451e-09
	1.17347e-08	1.39523e-08	8.06435e-09	6.23076e-09	9.41465e-09
	7.03385e-09	1.37622e-08	1.95463e-08	1.44301e-08	3.74598e-09
	1.09823e-08	1.03187e-08	1.66529e-08	6.92202e-09	2.22201e-07
	3.22586e-08	9.68927e-09	2.17905e-08	6.65186e-09	1.8603e-08
	5.48659e-09	7.85654e-09	9.9249e-09	1.91e-08	4.45187e-09
	4.03078e-09	4.16816e-09	9.95762e-09	1.32833e-08	1.14398e-08
	2.20003e-08	1.3673e-08	1.53555e-09	1.02326e-08	2.78192e-09
	6.67033e-09	2.33197e-09	2.76518e-08	9.54837e-09	6.09484e-09
	9.19624e-09	2.42669e-08	6.11624e-09	5.57708e-09	5.97051e-09
	6.97604e-09	1.43649e-08	2.20873e-08	3.73561e-08	4.83911e-09
	5.82535e-09	3.67278e-09	1.5603e-08	9.99166e-09	8.37738e-09
	1.1319e-08	7.69183e-09	1.82613e-08	5.06461e-09	1.24194e-08
	4.02595e-08	4.27023e-08	1.18393e-08	9.95015e-09	2.08307e-08
	3.48245e-08	7.53746e-09	4.9921e-09	1.27335e-08	5.99646e-09
	1.44472e-08	8.6768e-09	7.94801e-09	5.49006e-09	1.32081e-08
	6.42597e-09	4.98744e-09	1.78554e-08	3.06883e-08	1.31063e-08
	2.42041e-08	1.40952e-08	2.65919e-08	1.54995e-08	1.08993e-08
	7.58226e-09	2.16732e-08	8.33202e-09	1.1067e-08	1.01365e-08
	2.79058e-09	1.95471e-08	1.02647e-08	1.20288e-08	1.77568e-08
	1.06036e-08	7.47348e-08	7.18189e-09	5.99174e-09	1.94392e-08
	7.28305e-09	2.01274e-08	1.14584e-08	7.05751e-09	2.43292e-08
	4.49772e-09	1.05583e-08	1.11627e-08	9.11271e-09	9.87768e-09
	4.36899e-09	9.02748e-09	3.6054e-09	2.83354e-09	5.34764e-08
	6.497e-09	1.36558e-08	1.17143e-08	2.47199e-08	5.42635e-09
	9.18408e-09	1.25476e-08	1.87372e-08	3.21572e-09	3.92957e-09
	4.45314e-09	4.58233e-09	1.52491e-08	1.47332e-08	1.34459e-08
	1.61926e-08	2.32143e-08	2.13925e-08	1.35835e-08	5.06657e-09
	8.97855e-09	1.57337e-08	1.96873e-08	2.85008e-08	1.72548e-08
	1.0617e-08	9.04657e-09	2.13212e-09	9.369e-09	5.43704e-08
	5.03745e-09	2.80593e-08	1.11795e-08	4.17568e-09	8.59513e-09
	7.22703e-09	5.97486e-09	6.19468e-09	2.64321e-09	7.19311e-09
	6.22559e-09	9.03842e-09	1.63629e-08	7.49147e-09	1.67606e-08
	1.83569e-08	6.95807e-09	2.74072e-08	7.16208e-09	9.95146e-09
	2.27304e-08	3.83548e-09	2.19738e-08	2.43003e-09	3.86429e-08
	8.9114e-09	5.97128e-09	2.60358e-08	7.9018e-09	8.15976e-09
	1.31153e-08	1.12161e-08	1.19984e-08	1.07746e-08	5.51669e-09
	1.13698e-08	1.19723e-08	7.74099e-09	6.59064e-09	7.89314e-09
	1.90597e-08	2.00187e-09	1.25141e-08	6.15833e-09	7.47865e-09
	2.04782e-08	2.8538e-08	4.08094e-09	1.06829e-08	1.6504e-08
	2.4433e-08	3.43203e-08	1.92373e-09	2.21716e-08	1.51151e-08
	3.83904e-08	1.02967e-08	3.74797e-09	2.74011e-09	3.01262e-09
	1.20137e-08	7.3751e-09	4.50294e-08	6.89255e-09	2.06761e-09
	1.24419e-08	9.39087e-09	1.12029e-08	1.39484e-08	6.37364e-09
	5.88705e-08	5.75476e-09	9.26029e-09	1.15179e-08	9.97024e-09
	7.85574e-09	3.85502e-09	7.37793e-09	5.76632e-09	2.1852e-08
	1.30371e-08	8.50476e-09	4.75749e-09	2.05475e-08	2.84141e-08
	6.14538e-09	8.8087e-09	1.23936e-08	7.0746e-09	3.16494e-08
	5.35772e-09	3.29451e-08	7.6153e-09	5.43856e-09	5.38125e-09
	2.14879e-08	6.08275e-09	1.00821e-08	9.3756e-09	9.31985e-09
	1.36382e-08	6.03668e-09	3.10532e-08	1.29727e-08	1.45212e-08
	1.94597e-08	4.08625e-09	1.0854e-08	5.94243e-09	8.1664e-09
	5.96589e-09	1.19969e-08	1.52959e-08	4.16906e-09	6.50262e-09
	3.49457e-08	6.184e-08	7.61522e-09	3.46341e-09	2.02166e-08
	5.00302e-09	1.3326e-08	5.40011e-09	1.13811e-08	1.35344e-08
	9.81713e-09	1.85982e-08	2.19118e-08	1.38838e-08	9.40002e-08
	1.7484e-08	1.59604e-08	1.52237e-08	7.61954e-09	1.38707e-08
	5.37141e-09	5.62032e-09	1.58514e-08	1.65344e-08	5.33613e-09
	6.53262e-09	1.15995e-08	3.85622e-09	1.01694e-08	7.96856e-09
	4.11e-09	2.00683e-08	7.08977e-09	1.03905e-08	4.57056e-09
	3.32201e-09	4.75873e-09	1.297e-08	3.97505e-09	3.00414e-08
	1.09009e-08	9.98788e-09	6.38418e-09	1.63106e-08	1.46935e-08
	6.82421e-09	1.05287e-08	6.47162e-09	2.41124e-08	2.159e-08
	1.77745e-08	1.40818e-08	3.29061e-08	9.93011e-09	5.16816e-09
	8.6257e-09	2.15707e-09	5.62021e-08	4.70816e-08	1.30396e-08
	1.27294e-08	1.37163e-08	4.29206e-08	8.24417e-09	2.60076e-09
	1.10542e-08	7.38672e-09	3.55833e-08	1.53474e-08	5.05525e-09
	6.66605e-09	2.52994e-08	3.92302e-08	2.67931e-08	2.10078e-08
	2.26881e-08	5.47242e-09	9.01222e-09	1.39462e-08	7.402e-09
	5.67746e-09	5.29939e-09	1.80971e-08	1.18233e-08	1.42166e-08
	2.26888e-08	7.14025e-09	7.46467e-09	1.00277e-08	1.18833e-08
	1.79239e-08	1.02507e-08	7.96746e-09	5.44837e-09	1.47728e-08
	9.33517e-09	4.0268e-09	1.2775e-08	1.36041e-08	3.04591e-08
	9.14391e-09	7.60202e-09	1.24347e-08	3.52611e-08	7.71707e-09
	2.20633e-08	1.56285e-08	7.34686e-09	6.42758e-09	4.09808e-07
	1.79288e-08	1.58575e-08	1.46235e-08	1.16566e-08	2.46837e-08
	1.8698e-08	3.2701e-09	8.39911e-09	6.50013e-09	5.40586e-09
	1.3045e-07	3.08192e-08	1.62047e-08	8.87044e-09	9.80612e-09
	1.21451e-08	1.10413e-08	5.16005e-09	1.25524e-08	1.39033e-08
	2.49628e-08	3.39367e-08	2.24434e-08	1.94781e-08	2.58137e-08
	1.81425e-08	3.93704e-09	9.15949e-09	9.12745e-09	1.39619e-08
	2.55006e-08	1.61155e-08	6.27526e-09	1.52773e-08	4.30415e-09
	1.63073e-08	1.40147e-08	4.42157e-09	1.36133e-08	6.01448e-08
	1.33573e-08	1.31482e-08	1.07985e-08	4.84943e-09	4.64294e-09
	4.16892e-09	8.82835e-09	9.02992e-09	9.73499e-09	8.37889e-09
	3.6681e-09	9.53873e-09	8.788e-09	1.02714e-08	1.39434e-07
	1.24461e-08	4.86417e-09	6.80977e-09	1.83323e-08	4.25781e-09
	1.53289e-08	9.07953e-09	1.16919e-08	1.49556e-08	6.86021e-09
	5.85928e-09	5.01433e-09	9.62732e-09	6.58215e-09	5.20508e-09
	6.49832e-09	4.20917e-09	1.08748e-08	3.82814e-09	1.35435e-08
	1.5636e-08	1.24793e-08	1.13416e-08	4.11982e-09	3.0471e-08
	7.64811e-09	1.48462e-08	2.15535e-08	8.52193e-09	1.62299e-08
	2.27708e-09	2.3336e-08	9.07294e-09	8.57438e-09	1.98773e-08
	1.39103e-08	2.60121e-08	7.02165e-09	8.0937e-09	1.59752e-08
	3.05266e-09	8.68286e-09	6.90336e-09	1.26504e-08	5.62359e-09
	1.05381e-07	8.17635e-09	2.60576e-09	9.79701e-09	1.148e-08
	2.35249e-08	1.02917e-08	5.13382e-09	7.26035e-09	4.66877e-09
	7.10076e-09	1.42682e-08	4.4266e-09	1.19598e-08	1.30178e-08
	2.25256e-08	1.10303e-08	6.14789e-09	4.97775e-09	1.81203e-08
	8.04541e-09	1.18285e-08	8.15022e-09	2.31419e-08	7.16985e-09
	6.08799e-09	2.09284e-08	2.02899e-08	5.05771e-09	1.70853e-07
	8.15657e-09	8.84859e-09	3.75134e-09	1.2197e-08	5.70307e-09
	5.19579e-09	7.76853e-09	4.87184e-09	8.96198e-09	9.74072e-09
	1.6135e-08	1.04924e-08	6.68682e-09	1.02353e-08	6.56809e-09
	5.95514e-09	1.58603e-08	5.97728e-09	1.46232e-08	3.84039e-08
	1.80848e-08	1.90295e-08	6.4509e-09	5.17878e-09	5.04109e-09
	6.28484e-09	2.29712e-08	1.36928e-08	1.108e-08	3.4633e-09
	8.0605e-09	1.62233e-09	1.5277e-08	4.91014e-09	3.39386e-09
	8.79278e-09	1.73854e-08	1.71149e-08	9.02262e-09	1.56008e-08
	7.0439e-08	8.59471e-08	2.21582e-09	8.10337e-09	1.31014e-08
	5.68332e-09	9.70389e-09	1.23713e-08	7.34302e-09	4.32235e-09
	1.04584e-08	1.08897e-08	2.95016e-09	7.10586e-09	9.99965e-09
	8.90367e-09	1.76943e-08	1.2779e-08	6.17136e-08	9.6531e-09
	3.37153e-08	2.3074e-08	2.41244e-08	6.23423e-09	1.08142e-08
	1.74665e-08	7.94717e-08	2.06277e-08	6.80569e-09	1.99607e-09
	7.02648e-09	5.37081e-09	6.81235e-09	1.47218e-08	1.75704e-08
	3.79679e-09	1.84868e-08	8.65363e-09	6.83721e-09	3.22226e-09
	1.32746e-08	7.38662e-09	5.43326e-09	1.42269e-08	3.66794e-09
	9.00544e-08	3.12278e-08	1.41429e-08	4.16983e-09	8.27832e-09
	3.75263e-08	2.11406e-08	9.30578e-09	5.80647e-09	9.06667e-09
	2.11925e-08	8.46572e-09	4.94917e-09	4.37954e-08	4.96195e-08
	9.01717e-09	5.29143e-08	4.53311e-08	1.79925e-08	1.21985e-08
	6.47433e-09	5.30546e-09	7.32022e-09	1.04151e-08	3.87187e-09
	1.38727e-08	9.06676e-09	1.29484e-08	6.22164e-09	1.86292e-08
	1.21164e-08	5.78767e-09	6.4604e-09	4.15314e-07	9.28791e-09
	1.33457e-08	4.53019e-08	1.61777e-08	2.66647e-08	1.37197e-08
	1.43411e-08	5.77048e-09	2.92396e-08	9.72472e-09	8.75422e-09
	5.99019e-09	3.63385e-08	1.51181e-08	1.54171e-08	1.16904e-08
	3.97731e-09	9.76387e-09	1.98661e-08	2.28205e-08	1.46459e-08
	4.2008e-09	9.09231e-09	3.57778e-08	3.68842e-09	6.9792e-09
	3.76046e-09	1.30929e-08	1.16434e-08	2.24059e-08	7.23289e-09
	1.74392e-09	8.01844e-09	1.24914e-08	6.02806e-09	9.12462e-09
	4.6773e-09	3.09817e-09	2.05658e-08	2.70789e-09	4.23363e-09
	2.95327e-08	1.80796e-09	1.62914e-08	2.88788e-08	1.1923e-08
	9.66608e-09	5.53366e-09	2.76127e-08	5.85999e-09	3.63405e-09
	1.32484e-08	3.23815e-09	5.69732e-09	3.02579e-08	5.88311e-09
	2.6282e-08	8.25746e-08	1.06296e-08	4.40588e-09	1.85166e-08
	4.93165e-09	4.39556e-08	6.94143e-09	3.20108e-09	7.27071e-09
	1.99781e-08	6.78065e-09	8.00232e-08	2.2841e-09	4.71153e-09
	7.48939e-09	3.90726e-09	3.84515e-09	9.07118e-09	1.01884e-08
	3.40932e-08	2.17639e-07	1.71677e-08	5.17456e-08	5.17754e-09
	1.25185e-08	3.80169e-07	3.4428e-09	5.63927e-08	2.21198e-08
	2.92708e-08	1.05668e-08	1.14912e-06	1.94525e-08	5.51994e-09
	3.05066e-09	5.06622e-09	1.89978e-08	5.23686e-09	3.17239e-09
	1.2264e-08	1.8727e-08	2.9025e-09	9.10973e-09	8.20405e-09
	7.79641e-09	1.06283e-08	1.31281e-08	2.12577e-08	6.83922e-08
	9.247e-09	2.24481e-09	2.03378e-08	1.04009e-08	3.55295e-09
	4.82431e-09	1.88846e-09	8.53567e-09	7.58888e-08	7.81566e-09
	1.63378e-08	1.63126e-08	6.82403e-09	4.99749e-08	8.91731e-09
	5.47379e-09	1.06109e-08	1.99173e-09	1.90807e-08	9.92342e-09
	1.29396e-08	5.55358e-09	9.25001e-09	1.14498e-08	5.52172e-09
	3.08756e-09	4.57089e-09	5.05956e-09	7.47014e-09	8.18597e-09
	1.61769e-08	8.59167e-09	6.86226e-09	8.17184e-09	9.82438e-09
	4.16342e-09	1.20729e-08	1.07005e-08	7.75401e-09	7.32944e-09
	2.39387e-09	7.66328e-09	7.20222e-08	2.83623e-09	3.56311e-09
	1.03554e-08	1.57381e-08	2.05862e-09	8.56582e-09	8.61048e-09
	6.20642e-09	4.93163e-09	9.19965e-08	5.36735e-09	2.22804e-09
	4.39805e-08	1.55058e-08	8.12534e-09	1.82905e-08	1.32609e-08
	6.52109e-09	3.12952e-09	3.63482e-08	5.62794e-09	1.93342e-08
	4.76185e-09	3.22049e-09	2.09345e-08	1.92413e-08	3.13611e-09
	3.48255e-09	3.04805e-08	4.73509e-09	4.00378e-08	5.29477e-09
	1.28136e-08	2.08653e-09	6.63757e-09	2.48273e-09	1.65355e-08
	1.32787e-08	7.93156e-08	1.88891e-08	5.57608e-09	4.89059e-09
	6.62141e-09	1.99808e-08	1.15263e-08	4.08339e-09	4.17653e-09
	1.6231e-08	1.35363e-08	8.14801e-09	1.41995e-08	5.99252e-09
	2.61238e-09	3.05601e-08	8.89257e-09	1.58381e-08	9.56705e-09
	3.50177e-09	5.38937e-09	5.84145e-09	5.70435e-09	2.15177e-09
	3.2291e-09	4.03365e-09	1.12811e-08	1.81397e-08	9.68892e-09
	1.33452e-08	3.07961e-08	7.51146e-09	2.56942e-09	9.3849e-09
	2.7084e-08	6.33582e-09	1.95492e-08	1.53994e-08	3.49735e-09
	1.30116e-08	2.01665e-08	6.32686e-09	1.12541e-08	6.11364e-09
	3.17056e-09	1.38472e-08	8.7674e-09	5.45325e-09	6.55024e-09
	7.67941e-09	4.0559e-09	8.55121e-09	2.36958e-09	5.57656e-09
	2.3315e-09	4.24113e-09	7.37825e-09	1.51178e-09	7.6416e-09
	2.11802e-08	4.6682e-09	3.1824e-08	3.46433e-09	1.92938e-08
	5.18799e-09	5.84608e-09	6.79765e-09	4.61464e-09	1.12017e-08
	1.30993e-07	2.94743e-09	1.15802e-08	2.47318e-09	1.00388e-08
	6.47186e-09	1.14678e-08	2.61583e-09	8.63469e-09	1.05633e-08
	1.34492e-08	3.66497e-09	7.19348e-09	2.95063e-09	3.65973e-09
	1.67806e-08	6.53789e-09	6.22741e-09	3.9367e-08	7.55975e-09
	4.71663e-09	5.66536e-09	8.86955e-09	6.3069e-09	9.60888e-09
	2.94658e-09	9.09228e-09	2.98742e-09	4.678e-09	1.62424e-08
	6.79792e-09	2.80268e-08	5.01628e-09	6.93959e-09	1.50687e-08
	1.60223e-08	3.16664e-09	9.29326e-09	2.10677e-09	1.03426e-08
	2.83355e-09	1.36042e-08	1.41657e-08	6.77982e-09	6.7016e-09
	5.55651e-09	1.76046e-08	4.43851e-08	6.80179e-09	1.97773e-08
	1.2374e-08	4.39897e-09	5.86217e-09	3.11252e-09	8.6462e-09
	5.35872e-08	3.42143e-08	5.7962e-09	1.64194e-08	1.16589e-08
	1.15924e-08	5.39889e-09	6.28217e-09	3.75323e-09	1.14474e-08
	2.06934e-09	4.15592e-09	9.02618e-09	3.60627e-09	7.65644e-09
	1.44548e-08	1.03641e-08	6.81167e-09	7.22919e-09	1.16295e-08
	1.79503e-08	1.08873e-08	2.69925e-09	8.27167e-09	6.96881e-09
	7.22615e-09	1.42807e-08	3.24329e-09	8.50879e-09	7.12036e-08
	2.29148e-08	7.53001e-09	2.8075e-09	1.15166e-08	1.30559e-08
	4.09255e-09	7.62185e-09	1.28701e-08	9.77831e-09	1.97149e-09
	3.105e-08	1.0197e-08	1.68056e-07	1.05382e-08	4.97304e-09
	9.00209e-09	3.59884e-08	3.96766e-09	6.96696e-09	1.1348e-08
	7.64559e-09	8.39983e-09	5.19909e-09	1.58555e-08	1.02067e-08
	9.00486e-09	1.23785e-08	8.38297e-09	1.36497e-08	1.7735e-08
	5.8694e-09	5.2166e-09	3.96177e-09	4.1833e-09	9.3468e-09
	8.01329e-09	3.40173e-08	4.19183e-09	8.93288e-09	1.46205e-08
	1.14653e-08	2.28315e-09	3.68182e-09	3.5761e-09	4.95028e-09
	3.30601e-09	7.06779e-09	1.10312e-08	1.562e-08	1.21757e-08
	1.24859e-08	1.60546e-08	1.73793e-08	4.12092e-09	7.0458e-09
	6.13982e-08	8.88318e-09	2.66446e-09	8.75642e-09	5.95263e-09
	4.26682e-09	5.97116e-09	1.01129e-08	2.39766e-08	8.73753e-09
	7.15003e-09	5.16721e-09	5.52582e-09	8.43472e-09	1.97315e-08
	4.26209e-09	9.74628e-09	2.45777e-08	6.53707e-09	5.79569e-09
	4.13787e-09	1.16592e-08	4.71089e-09	1.02906e-08	1.37866e-08
	4.02287e-09	1.39623e-08	1.9024e-08	3.77172e-09	2.87722e-09
	1.25212e-08	5.99215e-09	1.43045e-08	7.08692e-09	8.2517e-09
	1.04384e-08	2.86977e-09	3.54893e-09	2.39995e-09	3.24825e-09
	4.84638e-09	1.07608e-08	1.34865e-08	4.6297e-09	9.87325e-09
	7.60997e-09	8.8305e-09	1.30412e-08	6.2426e-09	6.45254e-09
	8.8472e-09	6.31372e-09	5.69313e-09	1.55516e-08	4.70777e-09
	4.82612e-09	3.554e-08	8.27627e-09	5.51349e-09	2.13142e-08
	5.1499e-09	5.19353e-09	6.81268e-09	4.26071e-08	8.92769e-09
	5.802e-09	1.13788e-08	6.84735e-09	3.09736e-08	7.65639e-09
	1.93213e-08	7.00136e-09	1.1891e-08	6.8519e-09	2.21216e-08
	3.0179e-09	7.59278e-09	2.25815e-08	4.71519e-09	8.57501e-09
	4.21575e-09	5.61844e-09	9.59708e-09	4.44165e-09	3.25118e-08
	7.92341e-09	1.06704e-08	8.88064e-09	5.11429e-09	1.12215e-08
	6.01065e-09	9.55843e-09	1.4205e-08	6.53034e-09	7.65035e-09
	7.33699e-09	1.41494e-08	1.00802e-08	3.84361e-09	2.9671e-08
	6.61242e-09	1.72539e-08	1.66465e-08	3.46441e-09	2.6332e-08
	6.82881e-09	7.51286e-09	3.24208e-09	5.89138e-09	3.41264e-08
	7.82222e-09	8.8766e-09	1.00596e-08	1.53352e-08	1.64551e-08
	6.167e-09	1.08374e-07	3.44108e-09	9.53389e-09	1.66007e-08
	6.78126e-09	8.29863e-09	4.96218e-09	1.57046e-07	6.01864e-09
	8.14597e-09	8.07528e-09	6.33705e-09	9.32422e-08	2.03277e-08
	8.09738e-09	4.62889e-07	7.31908e-09	5.45115e-09	1.38419e-08
	4.8409e-09	8.67302e-09	4.61926e-09	3.69236e-09	9.46743e-09
	8.1113e-09	2.00392e-08	6.85137e-09	2.72273e-09	3.50745e-09
	1.24581e-08	2.51508e-08	8.50397e-09	1.15696e-08	6.28994e-09
	3.24304e-09	7.69452e-09	1.67523e-08	4.21178e-09	8.28416e-09
	1.18479e-08	1.44276e-08	8.47353e-09	1.97838e-09	2.68897e-09
	1.6264e-08	2.88355e-09	1.31655e-08	1.03062e-08	2.76619e-09
	8.83917e-09	6.51082e-09	1.55589e-08	1.54473e-08	1.39123e-08
	1.03715e-08	6.08431e-08	1.57697e-08	3.37207e-09	9.41863e-09
	2.13232e-08	2.02791e-08	9.35419e-09	3.76781e-09	3.92975e-09
	5.6601e-09	8.75695e-09	3.70909e-09	4.2576e-09	1.86352e-08
	1.04061e-08	1.28554e-08	4.03298e-09	1.86521e-08	3.50158e-09
	2.30876e-08	1.32982e-08	7.27764e-07	8.72031e-09	1.45679e-08
	7.10541e-08	9.33984e-09	9.87284e-08	2.38511e-09	1.27733e-08
	4.92356e-09	2.07986e-08	8.42506e-09	1.828e-08	3.04275e-08
	3.05792e-09	9.00861e-09	1.59142e-08	2.3642e-09	1.35347e-08
	4.96033e-09	2.68538e-08	3.25303e-08	3.02727e-09	5.79835e-09
	1.10301e-08	1.27031e-08	9.37056e-09	6.60164e-08	9.5756e-09
	3.00739e-08	2.6361e-08	6.71837e-09	8.47517e-09	5.2813e-09
	3.33363e-09	1.36237e-08	1.40586e-08	2.14811e-08	3.9314e-09
	1.94867e-08	1.55434e-08	4.77722e-09	2.92728e-09	7.56137e-09
	7.64346e-09	3.67053e-09	1.17046e-08	9.42464e-09	7.57165e-09
	3.23612e-08	1.30669e-08	3.21781e-08	3.59437e-09	4.73579e-09
	4.9277e-09	3.791e-08	1.30433e-08	1.39086e-08	3.37092e-09
	5.00098e-09	6.74894e-09	1.18574e-08	2.85829e-08	6.01568e-09
	5.21352e-09	1.05184e-08	3.6078e-09	6.08782e-09	8.5823e-09
	3.15232e-09	9.39893e-09	9.87047e-09	1.4275e-08	1.60131e-08
	5.18204e-09	5.75413e-09	1.52432e-07	3.56035e-09	2.20503e-08
	6.50008e-08	2.04074e-07	7.99896e-09	1.95869e-09	1.15777e-08
	4.21569e-08	5.13546e-09	1.02056e-08	1.86219e-08	5.54625e-08
	6.13691e-09	1.84566e-08	3.02154e-08	4.63933e-09	9.73254e-09
	3.29402e-09	9.17577e-09	5.37286e-09	2.4142e-08	6.25047e-09
	5.57427e-08	4.08216e-09	6.87802e-09	1.24827e-08	5.85428e-09
	1.6331e-08	1.11409e-08	1.65659e-08	9.73418e-09	1.51475e-08
	7.20438e-09	1.03589e-08	6.3033e-09	9.28315e-09	8.86402e-09
	1.81938e-08	2.3102e-09	4.24557e-09	2.66055e-09	1.18907e-08
	1.09139e-08	1.58312e-08	8.42643e-09	1.64304e-08	1.91137e-08
	6.42342e-09	6.38249e-09	1.01463e-08	6.21512e-09	1.11192e-08
	1.19914e-09	1.1019e-06	1.04391e-08	2.0886e-08	1.01571e-08
	1.97743e-09	9.6246e-09	5.97157e-09	1.19641e-08	2.02767e-08
	1.54609e-08	7.32636e-09	4.09683e-09	1.2874e-08	1.11369e-08
	9.653e-09	1.50321e-08	9.23111e-09	2.34932e-09	3.91928e-09
	6.11086e-09	1.74097e-08	1.0424e-08	4.66679e-09	4.92156e-09
	2.41457e-08	3.63325e-09	5.38093e-09	8.24838e-09	2.93859e-08
	1.97908e-08	3.54474e-09	5.54246e-09	7.00137e-09	3.1059e-09
	2.28713e-09	1.13493e-08	7.7653e-09	8.45966e-09	6.50435e-09
	7.27163e-09	1.27559e-08	2.99065e-09	6.56535e-09	5.93155e-09
	7.84763e-09	7.07667e-09	7.61331e-09	3.60861e-09	4.70797e-09
	9.91278e-09	4.86092e-09	7.88117e-09	8.76405e-09	5.94212e-09
	8.45111e-09	5.18747e-09	1.35141e-08	8.48201e-09	2.13441e-09
	6.47772e-09	1.05377e-08	1.9561e-08	5.09491e-09	2.74246e-09
	1.10563e-08	3.34661e-08	4.08843e-09	6.14938e-09	4.88322e-09
	4.20075e-09	2.02548e-08	5.5247e-09	1.81486e-08	1.2145e-08
	3.97522e-09	7.72583e-09	4.65636e-09	6.76763e-09	4.25451e-09
	1.54134e-08	6.72519e-09	1.64278e-07	1.59525e-09	4.81755e-09
	4.77941e-09	1.15009e-08	6.84271e-09	1.08883e-08	1.01053e-08
	1.34094e-08	2.54723e-07	8.30574e-09	9.20296e-09	7.25654e-09
	5.42776e-08	4.96701e-09	1.42683e-08	2.28401e-08	6.37229e-09
	5.02821e-09	1.21271e-08	1.5628e-08	5.2607e-09	6.07429e-09
	1.1235e-07	1.429e-08	3.34069e-09	1.82909e-09	3.35001e-09
	2.31096e-08	1.90193e-08	1.87359e-08	2.19126e-09	3.02729e-08
	1.15425e-08	7.2164e-09	3.52765e-09	8.0398e-09	4.09756e-09
	2.87998e-09	1.43231e-08	1.73342e-09	1.02371e-08	8.46123e-09
	1.04935e-08	1.20245e-08	2.05296e-08	1.18561e-08	5.40517e-09
	1.29165e-08	1.10423e-08	1.30019e-08	6.64676e-09	7.10344e-09
	3.23516e-09	4.0945e-09	3.89238e-08	6.42677e-09	1.60706e-09
	3.74201e-09	3.28928e-09	1.6548e-08	1.15235e-08	1.9885e-08
	6.53598e-09	1.02936e-08	2.02835e-08	6.34424e-09	6.07986e-09
	7.45504e-09	1.6371e-08	5.13691e-08	1.69948e-08	3.6561e-09
	5.09038e-09	8.44436e-09	2.73837e-08	7.1234e-09	8.55732e-09
	1.88861e-08	5.39228e-09	4.20512e-09	1.35664e-07	2.51628e-08
	4.88476e-09	1.04738e-08	8.54923e-09	1.04166e-08	7.02966e-07
	6.33262e-09	7.25548e-09	1.88934e-08	5.21527e-09	1.02984e-08
	1.70538e-08	8.65172e-09	3.50281e-08	2.89834e-09	4.73559e-09
	8.12398e-08	2.20433e-09	4.95288e-09	4.90923e-08	3.11368e-09
	1.98014e-08	6.74547e-09	1.01989e-08	2.6019e-09	2.16341e-09
	4.04419e-08	2.07262e-08	8.67033e-09	1.71844e-08	1.53976e-09
	7.48834e-09	6.68594e-09	3.95094e-09	5.41324e-09	4.46559e-09
	8.75987e-09	7.37587e-09	2.69823e-08	3.16723e-08	9.35611e-09
	9.03939e-09	3.84931e-09	3.41883e-09	8.14322e-09	7.46982e-09
	8.47475e-09	4.13967e-09	2.09896e-08	9.70463e-09	3.52475e-09
	1.05145e-08	1.34668e-08	8.27398e-09	3.80768e-09	1.0088e-08
	1.96645e-08	1.01039e-08	1.19094e-08	3.03598e-08	6.20354e-09
	3.79122e-09	1.57242e-08	5.10815e-09	1.66774e-08	4.14923e-09
	4.9681e-09	4.54855e-08	1.61411e-08	1.35255e-08	2.23135e-09
	5.36208e-07	1.84712e-08	2.91094e-08	7.37582e-09	4.7013e-09
	1.31331e-08	1.15087e-08	6.42994e-08	2.44627e-08	3.29096e-08
	8.49965e-09	1.60349e-08	1.6531e-08	8.10739e-09	2.67858e-09
	3.5229e-08	1.01571e-08	3.7193e-09	6.79803e-09	1.59802e-08
	1.06371e-08	3.32879e-08	5.78535e-09	6.24033e-09	8.38046e-09
	4.05967e-09	2.48192e-09	2.78404e-08	1.51383e-08	5.15653e-09
	1.36076e-08	2.01283e-08	3.00503e-09	1.05741e-08	3.71349e-08
	1.29589e-08	1.89782e-08	9.94831e-09	2.23948e-08	2.61538e-08
	7.66182e-08	1.85393e-08	2.91927e-08	7.60058e-09	3.03815e-09
	2.06779e-08	9.41265e-09	1.1954e-08	4.28481e-09	2.26601e-08
	2.20795e-08	2.31238e-08	1.67582e-08	7.02521e-09	6.76781e-09
	9.79592e-09	3.07324e-08	2.22185e-08	5.49088e-09	2.03987e-09
	5.64272e-09	3.7249e-09	8.80761e-09	7.45428e-09	8.63639e-09
	3.34271e-09	2.35594e-08	7.93583e-09	1.32418e-08	6.9754e-09
	2.15719e-08	1.6145e-08	4.98417e-09	3.56228e-09	3.40778e-08
	1.67278e-08	5.09299e-09	9.56496e-08	3.04953e-08	1.48051e-08
	6.44793e-09	4.26976e-07	1.00318e-08	4.24716e-09	3.50449e-09
	6.37898e-09	1.64696e-08	1.03194e-08	4.59299e-09	8.84178e-09
	1.21948e-08	7.10687e-09	4.52926e-09	9.74406e-09	6.85372e-09
	7.01652e-09	4.86473e-09	1.54226e-08	6.396e-09	3.07409e-08
	7.16972e-09	5.77208e-09	1.79957e-08	4.85572e-09	1.22529e-08
	5.2607e-09	1.40128e-08	1.15877e-08	3.77454e-09	1.52791e-08
	4.4427e-09	3.72007e-09	3.83493e-08	6.55408e-09	8.93573e-09
	2.5294e-09	4.43601e-09	6.47271e-09	2.33956e-09	3.6124e-08
	3.58169e-09	3.96829e-09	1.92626e-08	1.42757e-08	9.54341e-09
	7.62523e-09	5.78325e-09	4.73038e-09	1.11414e-08	1.07428e-08
	6.16449e-09	5.18323e-09	1.36415e-08	4.70904e-09	7.02327e-09
	3.81665e-09	1.63757e-08	7.62456e-09	8.88449e-09	1.49523e-08
	8.25269e-09	1.24027e-08	2.91233e-09	4.31781e-09	4.04695e-08
	1.47533e-08	2.93441e-09	6.3125e-09	1.15473e-08	6.26277e-09
	1.21668e-08	8.36427e-09	9.07813e-09	3.14352e-09	7.09121e-09
	2.77727e-09	1.9198e-08	7.73013e-09	8.47891e-09	6.83744e-09
	9.9901e-09	8.95186e-09	7.13534e-09	2.86411e-09	4.28964e-09
	2.55471e-09	4.62572e-09	8.01521e-09	7.74563e-09	7.3535e-09
	2.1211e-09	2.27994e-08	2.9604e-08	3.18514e-09	1.56855e-08
	1.60854e-08	6.26707e-09	4.42394e-09	3.98731e-09	1.48323e-08
	5.26112e-09	8.87674e-09	8.73412e-09	5.05655e-09	2.44307e-08
	1.1796e-08	2.26986e-08	1.90534e-08	2.44575e-09	5.32417e-09
	1.5712e-08	7.34422e-09	1.10841e-08	6.13554e-08	1.09386e-08
	1.5961e-08	4.54575e-09	5.72111e-09	1.19802e-08	4.6563e-09
	4.81959e-09	4.60659e-09	1.36344e-07	3.90005e-09	1.94347e-08
	1.20029e-08	3.26745e-08	8.50109e-09	9.97631e-09	3.97713e-08
	6.17691e-09	1.26436e-08	4.09671e-09	1.03715e-08	1.43765e-08
	7.32836e-09	1.84935e-08	1.03601e-08	9.81719e-09	6.78738e-09
	3.98505e-09	7.43858e-09	1.16594e-08	7.30365e-09	1.22344e-08
	1.74354e-08	1.44526e-08	1.00424e-08	2.2238e-08	7.08732e-09
	9.13557e-09	4.80799e-09	6.70938e-09	6.36781e-09	1.66408e-08
	1.09053e-08	3.51613e-09	9.09981e-09	3.24073e-09	1.22295e-08
	5.36514e-09	2.90008e-09	3.11124e-09	6.38516e-09	3.96395e-09
	5.89751e-08	3.8796e-09	3.98808e-09	1.30472e-08	8.17489e-09
	3.00872e-08	5.33566e-09	3.60305e-09	3.88404e-08	2.48659e-09
	9.11569e-09	1.11446e-08	1.42085e-08	3.24204e-09	8.22261e-09
	7.98623e-09	9.52857e-09	6.66208e-09	1.13287e-08	7.66651e-09
	2.53873e-09	3.41321e-09	3.27609e-09	3.5919e-09	5.20454e-09
	1.1961e-08	5.60534e-09	6.60923e-09	1.23809e-08	1.43367e-08
	2.90263e-09	1.11761e-08	6.72499e-09	4.66701e-09	1.18147e-08
	2.97116e-08	1.00523e-08	3.70927e-08	3.28976e-09	5.20136e-09
	2.93056e-09	4.39658e-09	6.86595e-09	2.85636e-09	9.32363e-09
	9.01657e-08	2.91735e-08	1.77532e-08	2.78229e-09	5.37856e-09
	1.02114e-08	1.44888e-08	1.54572e-08	4.81303e-09	1.71792e-08
	1.31805e-08	4.16846e-09	1.11214e-08	3.7854e-09	1.33262e-08
	8.6721e-09	2.82385e-09	1.35099e-09	1.18873e-08	3.70294e-09
	5.24254e-09	3.13621e-09	6.90865e-09	4.16447e-09	4.83088e-09
	9.54624e-09	3.21826e-08	9.78173e-09	4.04162e-09	7.58904e-09
	1.53846e-08	2.9506e-08	1.29638e-08	9.13363e-09	5.38871e-09
	1.0615e-08	8.66475e-09	2.29008e-09	9.29055e-10	8.05409e-09
	8.86142e-09	2.23717e-09	4.38876e-09	5.32677e-09	9.15624e-09
	4.15452e-09	2.31543e-09	5.5252e-09	1.80961e-08	6.8273e-09
	5.74758e-09	6.39848e-08	2.07969e-08	4.78643e-09	1.07065e-08
	6.39334e-09	1.27217e-08	7.61137e-09	4.58756e-09	3.59766e-09
	2.90294e-08	5.28572e-09	3.4188e-08	4.09759e-09	9.58243e-09
	8.9646e-09	1.11951e-08	2.09393e-08	1.65976e-08	2.39573e-08
	7.54798e-09	7.61196e-09	3.47185e-09	9.63923e-09	5.73002e-09
	5.07389e-09	8.60179e-08	7.61235e-08	5.43497e-09	4.84114e-08
	9.94507e-09	1.16593e-08	3.54457e-08	4.07508e-08	2.16756e-08
	1.53957e-08	2.80051e-09	1.60362e-08	1.38373e-08	9.00203e-09
	2.24782e-08	2.63036e-09	4.94623e-09	1.33458e-08	4.20301e-09
	7.11085e-09	2.0622e-08	5.47113e-09	1.53313e-08	4.64878e-09
	9.86584e-09	9.4701e-09	1.29351e-08	6.11729e-09	5.85571e-09
	3.5449e-09	1.44769e-08	9.75969e-09	2.59709e-09	8.29479e-09
	7.02313e-09	5.06202e-09	1.16402e-08	2.84511e-09	7.99717e-09
	9.23571e-09	7.64822e-09	4.56912e-09	7.71471e-09	5.49308e-09
	3.68462e-09	8.67164e-09	6.6358e-09	1.13073e-08	3.65275e-09
	2.38179e-08	2.56056e-09	9.14457e-09	3.99762e-09	3.58649e-09
	7.65818e-09	1.59158e-08	7.93229e-09	1.14711e-08	3.72912e-09
	9.63636e-08	7.09239e-09	3.44007e-08	1.50714e-08	8.47967e-09
	5.57074e-09	8.02162e-09	5.39112e-09	8.78729e-09	4.86153e-09
	1.30179e-08	1.02294e-08	1.44482e-08	8.08599e-09	1.28467e-08
	7.32557e-09	1.58597e-08	5.94051e-09	4.39382e-09	5.2301e-09
	6.93732e-09	7.54257e-09	6.19538e-09	7.67644e-09	1.01797e-08
	1.07145e-08	1.24689e-08	7.48573e-09	4.66652e-09	1.17989e-08
	2.99655e-09	2.83714e-08	5.24973e-09	7.56185e-09	5.17565e-09
	3.13463e-08	2.15919e-08	4.34995e-09	8.86849e-09	6.27178e-09
	7.3007e-09	2.18356e-09	3.41234e-09	4.85171e-08	1.05284e-08
	5.14985e-09	8.07664e-09	5.19111e-09	5.2221e-09	4.18512e-09
	3.8847e-08	4.92093e-09	2.85358e-09	7.3591e-09	1.15737e-08
	1.1347e-08	7.74108e-09	1.15297e-08	2.02803e-08	1.07817e-08
	9.08549e-09	2.67697e-09	1.49393e-08	6.17481e-09	7.48481e-09
	3.60574e-09	4.44455e-09	3.19427e-09	9.01211e-09	1.27282e-08
	6.4055e-09	8.81846e-09	1.04549e-08	6.79246e-09	1.24132e-08
	1.17443e-08	3.84156e-08	3.95927e-09	8.53526e-09	8.3732e-09
	2.61377e-09	3.70285e-09	7.9014e-09	5.14399e-09	4.88644e-09
	2.03998e-08	2.70156e-09	1.19979e-08	7.45596e-09	1.19077e-08
	8.81852e-09	7.41256e-09	2.3202e-08	8.76955e-09	1.62837e-08
	7.05498e-09	6.73653e-09	1.87824e-08	3.74932e-08	7.2851e-09
	1.1821e-08	5.67582e-08	3.96203e-09	1.18121e-08	2.01781e-08
	1.79965e-08	8.91019e-09	5.57855e-09	1.31747e-08	8.36422e-09
	5.19876e-09	1.64869e-08	1.1409e-08	2.43035e-08	3.55279e-09
	4.4901e-09	4.04447e-08	1.26327e-09	3.6501e-08	4.38451e-09
	1.32444e-08	3.4284e-08	1.74455e-08	3.66196e-08	2.40982e-09
	1.14628e-08	1.22051e-08	6.10042e-09	4.13787e-09	1.45288e-08
	2.6529e-08	2.52606e-08	3.84844e-08	1.3246e-08	5.90206e-09
	6.511e-09	5.86622e-09	1.07335e-08	1.62527e-08	3.31935e-09
	1.69459e-08	9.37739e-09	1.08457e-08	3.30602e-09	1.24573e-08
	1.07648e-08	1.55181e-08	1.73317e-08	5.19456e-09	7.3362e-09
	1.89994e-08	1.26867e-08	9.36268e-09	5.80991e-09	7.5038e-09
	6.31884e-09	4.42912e-09	1.05411e-08	5.95473e-09	1.10816e-08
	3.41412e-09	6.23419e-09	2.18924e-08	3.2362e-09	7.34352e-09
	1.42109e-08	4.7442e-09	3.48989e-09	3.06445e-08	2.07922e-08
	8.46213e-09	9.58728e-09	1.3888e-08	2.43667e-08	3.92825e-08
	2.09167e-08	5.22346e-09	2.85338e-08	7.52081e-09	1.31551e-08
	1.39923e-08	1.07446e-08	1.36928e-08	3.2695e-09	7.25832e-09
	3.77437e-09	7.4902e-09	1.87169e-08	8.53513e-09	3.47754e-09
	6.41245e-09	8.68508e-09	1.72499e-08	7.99026e-09	5.17717e-09
	6.07746e-08	5.48428e-08	6.371e-09	5.41709e-09	4.84719e-09
	7.27054e-09	1.89915e-08	2.38511e-08	1.86677e-08	7.71982e-09
	4.32847e-09	1.28243e-08	4.70545e-08	1.59589e-08	1.08924e-08
	1.0082e-08	5.97823e-09	1.56139e-08	2.66836e-08	2.28842e-08
	9.71164e-09	4.69626e-09	6.08778e-09	1.41182e-07	3.13449e-09
	5.18083e-09	4.98449e-08	3.50708e-08	1.07955e-08	5.93272e-09
	1.31456e-08	4.28627e-09	6.43211e-09	3.59094e-08	8.3879e-09
	7.33687e-09	7.71037e-09	3.82232e-08	7.29451e-09	1.13783e-08
	1.36456e-08	8.11693e-09	2.63802e-09	1.2384e-08	1.99926e-08
	3.86625e-09	1.54344e-08	3.41177e-09	7.20373e-09	9.27712e-09
	5.65597e-09	7.58076e-09	6.73679e-09	5.74056e-09	5.59997e-08
	5.93766e-09	2.2343e-08	9.39401e-09	3.96204e-09	6.26054e-09
	2.22966e-09	7.51411e-09	1.19227e-08	1.17207e-08	1.32574e-08
	1.14907e-08	4.28623e-09	5.3267e-09	1.80059e-08	2.22422e-09
	6.66748e-09	3.31878e-08	5.00211e-09	3.63425e-08	5.80047e-09
	1.03784e-08	1.13784e-08	6.60557e-09	1.82837e-08	4.89588e-09
	6.63198e-09	8.96715e-09	3.09689e-08	7.39182e-09	4.11718e-09
	5.29199e-09	2.17182e-08	5.41093e-09	1.0804e-08	5.41992e-09
	1.06551e-08	8.05752e-09	3.02466e-09	1.14859e-08	9.61847e-08
	3.81698e-09	2.09471e-08	3.53753e-08	3.86307e-09	9.28373e-09
	2.72761e-09	3.83271e-08	6.24382e-09	7.93712e-09	9.52293e-09
	4.6923e-09	2.14766e-07	3.1813e-08	5.91983e-09	2.3122e-08
	4.96228e-09	2.95315e-09	2.40123e-08	7.03647e-09	6.81982e-09
	1.70258e-08	6.42542e-09	7.39715e-09	1.05926e-08	4.00575e-09
	8.1309e-09	3.98168e-09	1.48354e-08	1.69007e-08	7.89275e-09
	1.1967e-08	3.26783e-09	3.91654e-08	4.79897e-09	7.31893e-09
	5.02885e-09	2.83477e-09	5.73179e-09	1.36495e-08	5.96338e-09
	3.83831e-08	1.68838e-08	2.17327e-08	1.34782e-08	1.63114e-08
	5.86597e-09	6.01529e-09	1.88461e-09	4.42847e-09	7.49907e-09
	7.30705e-09	5.05944e-09	1.02131e-08	5.04416e-09	6.80929e-09
	3.56511e-08	4.19674e-09	7.542e-09	5.49602e-09	5.39662e-09
	8.73385e-09	5.27738e-09	2.0778e-08	5.47322e-09	3.65424e-08
	1.76437e-08	9.91841e-09	9.45543e-09	7.22107e-09	5.32219e-09
	4.3498e-09	1.4087e-08	4.43158e-09	8.0768e-09	8.53224e-09
	1.98255e-08	1.17213e-08	1.46821e-08	4.11158e-09	7.42303e-09
	2.2564e-08	1.15948e-08	1.50488e-08	6.52651e-09	4.14746e-09
	2.01984e-08	6.16038e-09	5.68377e-09	7.10011e-09	4.58994e-09
	2.24095e-09	8.99605e-09	5.20809e-09	1.00411e-08	1.15463e-08
	3.02083e-09	4.68487e-09	7.339e-09	1.72912e-08	1.35756e-08
	7.45879e-09	2.83478e-08	4.0287e-09	5.08066e-09	8.7455e-09
	2.34133e-09	1.53741e-08	7.03092e-09	2.99437e-09	5.11378e-09
	8.45523e-08	4.37428e-09	1.8797e-08	2.45702e-08	1.9266e-08
	1.14492e-08	3.24696e-09	1.19324e-08	2.26182e-08	1.08605e-08
	3.07762e-09	8.65225e-10	1.08682e-08	1.65453e-08	6.81805e-09
	1.30033e-08	5.23811e-09	1.33041e-08	2.04427e-08	2.12739e-08
	1.85586e-08	9.47301e-09	8.03087e-09	1.51466e-08	1.12093e-08
	1.61636e-08	2.24113e-08	9.86255e-09	8.19296e-09	7.80686e-09
	6.37367e-09	3.63248e-09	8.25813e-09	2.36849e-09	6.40639e-09
	6.33074e-08	1.10258e-08	2.20561e-08	1.35019e-08	8.14338e-09
	5.64594e-09	6.88859e-09	1.45265e-08	1.63903e-08	1.11637e-08
	6.63772e-09	4.79457e-09	7.85229e-09	1.83321e-08	1.85052e-08
	9.3971e-09	8.29115e-09	3.43534e-09	5.0364e-09	5.80893e-09
	2.23994e-09	3.43485e-09	1.46479e-08	2.22845e-08	1.84541e-08
	5.46816e-09	9.01778e-09	8.34579e-09	7.79664e-09	2.30881e-08
	5.52832e-09	9.19882e-09	3.00977e-09	8.04916e-09	2.83885e-08
	2.49176e-09	4.71344e-09	7.06488e-09	4.15139e-09	4.96611e-09
	1.51751e-09	1.21121e-08	4.63455e-09	5.30441e-09	3.22274e-09
	7.48176e-09	8.13291e-09	6.82341e-09	7.10939e-09	2.75242e-08
	1.6643e-08	4.25783e-09	1.8137e-08	1.54629e-08	1.49646e-08
	9.27779e-09	1.10245e-08	9.4786e-09	4.18137e-08	8.1822e-09
	9.89498e-09	1.41043e-08	1.54952e-08	3.3015e-09	3.4995e-09
	8.63572e-09	1.75102e-08	3.13031e-09	7.4778e-09	5.44033e-09
	8.32408e-09	7.36467e-09	3.03501e-09	7.27806e-09	3.20381e-09
	1.7036e-08	1.29571e-08	3.97322e-09	5.22516e-09	4.02139e-09
	1.03638e-08	6.45806e-09	1.88388e-08	1.20313e-08	2.97948e-08
	1.53765e-08	4.82363e-09	1.38208e-08	1.10192e-08	6.83012e-09
	1.65218e-08	1.48154e-08	1.02253e-08	6.05937e-09	2.4434e-09
	2.31006e-08	1.17797e-08	8.0251e-09	2.56441e-09	2.74928e-08
	3.75513e-09	9.13649e-09	8.58204e-09	1.69329e-09	5.68718e-09
	1.37383e-08	4.05661e-09	1.05287e-08	6.1474e-09	7.63708e-09
	2.09876e-08	3.40459e-08	4.70986e-09	6.33282e-09	1.63866e-08
	7.03992e-09	3.94408e-09	6.96767e-08	8.10473e-09	3.31875e-09
	1.08585e-08	4.97502e-09	8.00676e-09	1.05582e-08	4.91619e-09
	1.53938e-08	7.75652e-09	2.95289e-09	3.05171e-08	1.75521e-08
	3.93898e-09	4.20596e-09	5.64102e-09	4.84938e-09	1.126e-08
	7.30294e-09	2.40249e-09	1e-08	2.94094e-08	1.63857e-09
	2.88826e-08	3.13653e-08	8.22834e-09	3.31604e-09	3.67658e-09
	8.31374e-09	2.79921e-08	3.4751e-08	1.68049e-08	1.01863e-08
	1.36913e-08	5.39933e-08	8.02623e-09	4.08411e-09	6.59155e-09
	3.07272e-09	1.22211e-08	6.03579e-09	5.88381e-09	6.10799e-09
	3.80366e-09	5.22513e-09	3.85442e-08	1.2942e-08	1.97957e-09
	5.18699e-09	1.04313e-08	7.14546e-09	9.48029e-09	1.37309e-08
	1.34904e-08	3.54826e-09	4.3922e-09	8.60537e-09	1.93007e-08
	1.07955e-08	9.19093e-09	1.81022e-08	6.80217e-09	2.11436e-08
	1.24655e-08	9.15856e-09	1.42802e-08	1.17824e-08	6.57185e-09
	5.44294e-08	4.15974e-09	3.37805e-09	3.36067e-09	2.02153e-08
	7.28488e-09	6.63801e-09	1.7124e-08	1.3863e-08	7.28315e-09
	6.77582e-09	8.3994e-09	2.03399e-08	3.64778e-09	8.37329e-09
	4.87138e-09	4.13944e-09	3.63669e-09	1.54442e-08	9.66583e-09
	6.29153e-09	1.48533e-08	8.42032e-09	7.62631e-09	1.99604e-08
	4.98026e-09	9.01421e-09	9.92035e-09	7.93005e-09	7.2725e-09
	3.49856e-09	3.90643e-09	4.05013e-08	1.65298e-08	1.131e-08
	9.47162e-09	1.30494e-07	2.38605e-08	4.16159e-09	8.24049e-09
	1.79884e-08	1.35683e-08	1.30851e-08	5.95907e-09	8.49064e-09
	9.86279e-09	1.05006e-08	8.28703e-09	2.42704e-08	9.53881e-09
	4.56317e-09	1.03034e-08	5.85718e-09	1.36046e-08	1.19641e-08
	2.32166e-09	1.60482e-07	6.01916e-09	2.85384e-08	6.36123e-09
	8.71657e-09	8.11989e-09	7.16193e-09	8.59502e-09	7.05602e-09
	1.08737e-08	1.94091e-08	6.23348e-09	3.74635e-08	7.05262e-09
	1.30001e-08	1.33819e-08	1.07176e-08	9.91363e-09	4.4504e-09
	4.51732e-09	6.00569e-09	6.42379e-09	1.28312e-08	9.79521e-09
	2.34125e-08	1.74213e-08	1.12431e-08	5.68076e-09	7.08914e-09
	4.19818e-09	6.80948e-09	3.60834e-08	3.17682e-09	9.04693e-09
	6.89369e-09	8.44579e-09	1.43623e-08	5.1151e-09	9.6192e-09
	8.54366e-09	6.31626e-09	1.51994e-08	1.31302e-08	3.08996e-08
	1.6515e-08	8.72898e-09	6.2146e-09	6.23745e-09	1.22584e-08
	4.48836e-09	1.66934e-08	5.17035e-08	5.11036e-09	8.63896e-09
	7.47272e-09	4.26883e-09	1.05024e-07	2.71092e-09	7.82309e-09
	4.55406e-09	2.1406e-09	4.10298e-09	8.13687e-09	9.73325e-09
	7.19842e-09	1.61326e-08	9.90503e-09	8.08227e-09	1.4602e-09
	1.0125e-08	1.16456e-08	4.64539e-08	1.40267e-08	2.81453e-09
	4.37804e-09	2.19765e-08	2.83857e-08	1.99176e-08	3.10133e-09
	3.59793e-09	7.66294e-09	2.05174e-08	5.33659e-08	7.36046e-09
	2.07002e-08	3.47304e-09	3.09e-08	4.79446e-09	1.24472e-08
	2.26999e-09	8.27348e-09	8.82228e-09	1.39418e-08	1.11146e-08
	3.80875e-09	4.8905e-09	6.14534e-09	5.52579e-09	1.31879e-08
	2.03167e-08	1.33536e-08	8.63741e-09	1.57854e-08	7.09586e-09
	8.19052e-09	1.93119e-08	1.11471e-07	3.00269e-09	8.66826e-09
	2.09858e-08	1.26512e-08	2.33852e-08	7.76655e-08	6.92929e-09
	5.87751e-09	8.4423e-09	4.64646e-09	7.91007e-09	1.5998e-08
	2.35618e-08	8.00843e-09	6.66918e-09	2.06223e-08	1.52999e-08
	7.44306e-09	1.30531e-08	4.42096e-09	7.11703e-08	7.94977e-09
	1.30482e-08	1.04289e-08	1.64661e-07	1.04076e-08	7.48273e-09
	6.32385e-09	4.98996e-09	4.13834e-09	4.00621e-09	1.71865e-08
	6.9752e-09	1.2349e-08	6.24799e-09	4.29336e-09	3.96174e-08
	3.71062e-08	7.32096e-09	9.43899e-08	4.93074e-08	7.92552e-09
	4.30676e-09	3.50359e-09	2.89498e-08	7.97406e-09	5.13209e-09
	1.24852e-08	2.91801e-09	9.54792e-09	3.46748e-08	5.60404e-09
	2.74081e-08	3.96959e-09	1.92705e-08	2.39934e-08	8.51374e-09
	1.371e-08	1.37455e-08	6.90533e-09	1.37851e-08	9.9542e-09
	7.96102e-09	7.36879e-09	1.31542e-08	2.04538e-08	9.9609e-09
	2.05913e-08	9.09557e-09	1.11369e-08	3.87113e-09	1.59389e-08
	6.21341e-09	5.70945e-09	1.91928e-08	6.23074e-09	1.27205e-08
	6.24215e-09	1.56579e-08	6.9432e-09	3.82296e-09	2.99799e-09
	1.42113e-09	5.28341e-09	2.13959e-08	2.19852e-08	2.3342e-08
	1.10022e-08	1.93612e-08	3.45954e-09	6.51208e-09	1.11039e-08
	1.56246e-08	2.96797e-09	5.87283e-09	2.15739e-08	1.15624e-08
	9.45852e-09	1.4254e-08	8.07473e-09	6.86791e-09	1.70661e-08
	7.51889e-09	6.81536e-09	1.43245e-08	1.77202e-08	4.03042e-09
	5.14715e-09	6.28895e-09	4.11141e-08	4.39662e-09	1.95713e-08
	4.66403e-09	7.62217e-09	5.6861e-09	8.20097e-09	3.43539e-08
	3.3367e-09	1.25532e-08	7.44884e-09	1.68353e-08	6.07442e-09
	2.59461e-08	3.53305e-09	2.00474e-08	6.52166e-09	6.16603e-09
	1.00339e-08	1.36289e-08	3.12169e-09	2.28047e-09	2.38673e-08
	1.59915e-08	1.13066e-08	7.04454e-09	1.05655e-08	3.61104e-09
	4.99719e-09	1.57168e-07	5.60167e-09	1.46506e-08	8.07609e-09
	2.14058e-08	1.67691e-08	2.90608e-08	4.08243e-08	4.70979e-09
	8.14994e-09	8.92624e-09	6.85707e-09	5.68704e-09	3.24722e-09
	1.0595e-08	8.33365e-09	1.11058e-08	1.0837e-08	6.08079e-09
	5.18604e-09	2.8703e-09	8.30071e-09	6.89146e-09	9.70826e-09
	9.45571e-09	8.72122e-09	7.4008e-09	3.36452e-09	5.08611e-09
	3.53199e-09	4.66264e-09	5.40752e-09	6.07467e-09	3.02991e-09
	7.23126e-09	1.11127e-08	7.40785e-09	1.50349e-08	6.78629e-09
	2.51426e-08	1.68396e-08	1.20403e-08	9.96394e-09	7.4222e-09
	5.06669e-09	8.29806e-09	1.46761e-08	7.87994e-09	3.53033e-09
	1.195e-08	8.52617e-09	4.42168e-09	1.31551e-08	7.16109e-09
	2.55267e-08	1.0778e-08	7.82961e-09	1.01818e-08	9.30564e-09
	7.05969e-09	7.8883e-09	1.49177e-08	8.98328e-09	6.50585e-09
	3.79797e-09	8.34079e-09	6.06637e-09	1.50254e-08	3.57491e-09
	1.75066e-09	1.56236e-08	8.72855e-09	7.35826e-09	9.30156e-09
	5.75648e-09	3.24831e-09	1.99092e-08	3.51692e-08	4.22624e-08
	3.01919e-09	4.15192e-09	1.77673e-08	5.29093e-09	5.13727e-09
	3.77261e-08	7.83625e-09	8.71843e-09	2.64662e-09	1.60427e-08
	1.01219e-08	1.12761e-08	2.21897e-09	8.93268e-09	5.52992e-09
	4.1293e-09	2.62321e-09	9.64176e-09	5.758e-09	5.35086e-09
	3.71029e-09	1.00603e-08	1.62704e-08	1.36933e-08	2.38683e-08
	7.99976e-09	2.20476e-09	6.57699e-09	1.85662e-08	9.64424e-09
	1.20539e-08	2.91489e-09	7.26141e-09	7.08565e-09	1.07068e-07
	6.07002e-09	3.93834e-09	8.82803e-09	9.06185e-09	5.38681e-09
	1.50764e-08	1.13084e-08	9.7351e-09	3.99977e-09	4.95406e-09
	8.37203e-09	3.80211e-09	5.08368e-09	4.62016e-09	4.02725e-09
	5.74605e-09	1.51398e-08	1.20359e-08	6.28641e-09	2.66744e-09
	1.01707e-08	9.00901e-09	3.01895e-08	9.23003e-09	2.63653e-09
	9.64882e-09	1.26663e-08	4.30932e-09	8.82411e-09	1.50573e-08
	1.6368e-08	3.25189e-09	7.43777e-09	9.17087e-09	7.54449e-09
	1.1721e-08	1.34569e-08	8.39548e-09	1.19009e-08	5.42783e-09
	7.3118e-09	1.55463e-08	1.63458e-08	4.55847e-09	2.13391e-08
	3.72216e-09	1.31904e-08	7.63108e-09	2.4362e-09	1.61064e-08
	1.13234e-08	2.6341e-09	3.08185e-08	9.94813e-09	7.04944e-09
	5.63327e-09	7.71649e-09	1.00142e-08	3.20433e-08	7.3532e-09
	9.21442e-09	9.02203e-09	1.78808e-08	4.06538e-09	1.41621e-08
	1.09136e-08	9.59942e-09	8.73039e-09	6.04744e-09	9.06473e-09
	5.03393e-09	7.68242e-09	9.88859e-09	6.357e-09	7.90438e-09
	9.1275e-09	1.27325e-08	6.09353e-09	1.23111e-08	8.45793e-09
	1.88178e-08	9.5498e-09	1.00699e-08	1.1168e-08	8.42947e-09
	2.19727e-09	3.92099e-09	1.11168e-08	2.85494e-09	1.37999e-08
	8.9743e-09	1.5034e-08	5.2962e-09	4.55864e-09	1.66423e-08
	3.03375e-09	1.01537e-08	1.28848e-08	4.77614e-09	7.69266e-09
	4.35455e-09	1.96129e-08	1.0409e-08	1.96593e-09	7.62043e-09
	7.59293e-09	1.1208e-08	1.34155e-08	8.53947e-09	4.63175e-09
	2.39735e-08	4.239e-09	7.85726e-09	8.09222e-09	9.46025e-09
	9.35279e-09	3.4783e-09	4.02048e-09	3.25396e-09	2.1709e-08
	1.94848e-08	1.10569e-08	1.33592e-08	1.30966e-08	7.31074e-09
	3.74134e-09	1.96134e-08	1.23112e-08	5.02222e-09	4.70018e-09
	8.57437e-09	6.94526e-09	4.76372e-09	1.73799e-08	7.95898e-09
	9.23222e-09	2.91672e-09	1.60517e-08	6.54985e-09	6.28679e-09
	2.41363e-08	2.03324e-08	6.69748e-09	1.30672e-08	1.91373e-09
	3.95231e-09	1.06509e-08	5.33769e-09	9.59793e-09	3.04423e-09
	6.65403e-09	8.96623e-09	6.12645e-09	3.72869e-09	8.62829e-09
	5.17516e-09	4.21859e-09	2.9987e-08	4.56162e-09	4.66607e-09
	1.68314e-08	2.00461e-08	8.90256e-09	6.32775e-09	1.1168e-08
	9.26099e-09	1.39891e-08	1.213e-08	2.53118e-08	4.98118e-09
	4.75725e-09	6.12321e-09	5.41907e-09	8.83112e-09	1.85896e-08
	3.62087e-09	8.94993e-09	7.55851e-09	9.10044e-09	3.1235e-08
	6.05149e-09	6.77658e-09	6.43652e-09	2.26272e-08	4.88543e-09
	1.03055e-08	1.57462e-09	5.02872e-09	2.98613e-09	7.18138e-09
	3.79852e-09	7.32393e-09	9.00553e-09	2.84198e-08	6.53486e-09
	5.53544e-09	1.71638e-08	1.14654e-08	2.75117e-08	4.13507e-09
	2.16079e-09	7.2269e-09	1.16869e-08	4.07436e-09	4.56299e-09
	3.26294e-08	2.22548e-08	2.84006e-08	3.57163e-09	1.25358e-08
	3.88887e-09	1.55283e-08	3.58092e-09	1.11121e-08	1.09102e-08
	4.06914e-09	1.05022e-08	4.57265e-09	5.83225e-09	5.81179e-09
	8.58905e-09	4.06725e-09	3.91928e-09	7.00025e-09	7.92251e-09
	1.53251e-08	8.22572e-09	5.87723e-09	3.10255e-09	7.97161e-09
	1.75825e-08	9.3122e-09	8.09128e-09	9.44176e-09	1.2776e-08
	1.74011e-08	1.61978e-08	7.60827e-09	1.23457e-08	2.24983e-09
	5.5019e-09	1.05732e-08	1.26494e-08	7.19665e-09	5.89594e-09
	8.63099e-09	1.9308e-08	9.55372e-09	9.51602e-09	8.09146e-09
	7.42747e-09	5.79557e-09	3.37688e-09	2.67365e-09	4.47861e-09
	5.91668e-09	6.3813e-09	1.17209e-08	1.67647e-08	4.30094e-09
	1.9199e-08	1.19242e-08	1.76173e-09	1.30129e-08	1.28789e-08
	7.19555e-09	1.40926e-08	7.37283e-09	1.40126e-08	1.03998e-08
	5.36847e-09	9.13237e-09	6.54753e-09	2.23161e-08	6.5641e-09
	5.17368e-09	1.66905e-08	2.07351e-08	2.08555e-08	8.77688e-09
	1.11051e-08	1.0222e-08	2.24028e-08	3.45717e-08	3.9726e-09
	3.08869e-09	4.04049e-08	3.30685e-09	1.2781e-08	1.7117e-08
	1.47437e-08	1.0964e-08	1.67972e-08	4.25246e-09	7.91062e-09
	5.93964e-09	6.4393e-09	7.3632e-09	4.8741e-09	1.14926e-08
	1.12522e-08	8.75275e-09	1.15037e-08	1.05571e-08	5.47223e-09
	3.37138e-08	6.44565e-09	1.3738e-08	9.75636e-08	2.92454e-09
	7.45624e-09	8.76989e-09	2.69261e-08	1.11441e-08	1.09624e-08
	3.67694e-09	7.50586e-09	1.08392e-08	8.58756e-09	3.01194e-08
	3.30383e-08	7.36557e-09	9.38293e-09	1.08782e-08	4.78152e-09
	6.43169e-09	5.31664e-09	1.68306e-08	8.79308e-09	2.4972e-08
	3.63035e-09	1.06094e-08	6.52736e-09	1.15656e-08	8.89823e-09
	9.04473e-09	1.41383e-08	8.77405e-08	3.76828e-09	6.52969e-09
	3.87714e-09	8.16291e-09	3.76913e-09	4.38127e-09	1.28993e-08
	1.91432e-08	1.9908e-08	3.55725e-08	8.93014e-09	7.19191e-09
	1.29006e-08	6.69822e-09	1.59665e-08	4.7026e-09	8.55561e-09
	1.80412e-08	2.91669e-09	5.40872e-09	2.23698e-08	7.39269e-09
	1.66944e-08	6.06247e-09	1.18303e-08	8.58783e-09	5.80662e-09
	1.28116e-08	7.21486e-09	9.68704e-09	6.96862e-09	1.14407e-08
	3.36604e-09	6.78156e-08	2.32634e-08	6.46592e-09	2.22559e-08
	6.30344e-09	8.48698e-09	2.37294e-08	1.56369e-08	4.4049e-09
	2.0388e-08	7.04058e-09	3.51519e-09	5.43874e-09	7.125e-09
	5.10152e-09	3.99738e-09	5.05413e-09	9.01945e-09	1.16487e-08
	2.89943e-08	6.30921e-09	1.07894e-08	2.27152e-08	3.09564e-08
	1.68238e-08	8.92979e-09	3.55521e-09	1.09561e-08	9.64625e-09
	8.96004e-09	7.82318e-09	4.45211e-09	8.54551e-09	1.70965e-08
	3.78285e-09	5.1852e-09	3.31922e-08	3.7108e-08	3.57765e-09
	3.92444e-09	2.98483e-08	8.22329e-09	3.33631e-09	2.46376e-09
	6.79259e-09	5.54057e-09	7.9268e-09	1.438e-08	9.45464e-09
	9.51431e-09	3.93745e-09	2.77725e-08	6.07583e-09	3.98431e-09
	5.45179e-09	7.33668e-09	6.24451e-09	7.8023e-09	5.36871e-09
	2.56716e-09	4.52838e-09	8.41742e-09	1.4336e-08	7.06094e-09
	1.54589e-08	5.16922e-09	1.01494e-08	1.82971e-08	2.09106e-09
	7.85801e-09	1.10269e-08	3.05816e-08	1.24247e-08	5.92409e-09
	3.07924e-08	5.08823e-09	1.04391e-08	7.18509e-09	1.10623e-08
	2.11298e-08	9.42052e-09	8.68728e-09	7.48433e-09	4.47735e-09
	8.50188e-09	1.06939e-08	8.38711e-09	9.33319e-09	8.78109e-09
	4.2584e-09	1.29901e-08	1.25227e-08	3.17458e-08	7.19286e-09
	1.35006e-08	4.946e-09	8.87356e-09	7.0305e-09	1.6293e-08
	8.087e-09	3.65879e-08	9.06489e-09	9.29584e-09	1.52993e-08
	1.57701e-08	4.03715e-09	4.08886e-09	1.30493e-08	3.58719e-09
	1.0403e-08	5.80285e-09	8.13989e-09	8.56868e-09	1.89049e-08
	1.33931e-08	1.14512e-08	7.52713e-09	4.66327e-09	7.23595e-09
	2.85693e-09	3.62642e-09	1.82431e-08	4.77254e-07	3.32314e-09
	7.83915e-09	6.61175e-09	4.48631e-09	7.5302e-09	3.17504e-08
	1.84661e-08	3.57417e-09	1.01669e-08	5.14519e-09	8.41847e-09
	1.21398e-08	2.31361e-08	4.0616e-09	1.08789e-08	3.44129e-09
	1.14988e-08	1.30238e-08	8.36592e-09	7.75458e-09	9.61531e-09
	1.0823e-08	1.24072e-08	8.09147e-09	4.83699e-09	8.8325e-09
	2.14557e-09	3.00412e-09	8.87577e-09	5.18321e-09	1.81065e-08
	8.81719e-09	6.85248e-09	8.10624e-09	6.88503e-09	5.64734e-09
	7.6726e-09	6.90666e-08	6.47849e-09	6.68132e-09	1.14981e-08
	1.94097e-09	1.75768e-08	2.53958e-08	6.9426e-09	4.25943e-09
	3.7934e-09	4.58763e-09	1.0039e-08	1.34385e-08	7.76598e-09
	3.95828e-08	1.18457e-08	5.53674e-09	1.0962e-08	2.25804e-08
	1.36817e-08	3.0045e-08	8.8272e-09	2.53506e-08	2.92708e-08
	9.63793e-09	3.91465e-09	4.82897e-09	8.93493e-09	1.22219e-08
	6.29545e-09	2.16022e-08	3.30061e-09	2.26341e-09	3.60175e-08
	3.42304e-09	4.44334e-09	9.65908e-09	4.29182e-09	5.47523e-09
	2.28322e-09	6.76134e-09	4.45744e-09	1.31087e-08	2.22736e-08
	1.63006e-08	1.30931e-08	9.06225e-09	5.72755e-09	1.93298e-08
	6.65189e-09	2.17704e-08	4.73512e-09	4.99582e-09	4.29308e-09
	9.23377e-09	8.18168e-09	6.58563e-09	1.21991e-08	2.54582e-08
	1.68176e-08	4.50849e-08	1.40044e-08	6.60747e-09	6.90519e-08
	2.66173e-08	8.95372e-09	4.386e-09	2.97036e-08	9.0483e-09
	8.44097e-09	2.06824e-08	1.00221e-08	7.63874e-09	3.68862e-09
	4.22816e-09	4.92739e-09	5.09051e-09	3.25444e-09	3.86328e-09
	9.04733e-09	1.1655e-08	3.14435e-09	1.82441e-09	9.02624e-09
	1.44965e-08	1.8109e-08	4.06777e-09	2.41795e-08	1.00201e-08
	8.58949e-09	2.21053e-08	7.90774e-09	2.5503e-06	1.23261e-08
	1.18563e-08	4.14934e-09	4.30932e-09	1.60596e-08	1.27629e-08
	8.38503e-09	6.27428e-09	8.64766e-09	4.07963e-09	7.73944e-09
	3.8114e-08	5.04539e-08	8.47687e-09	2.18102e-08	3.87447e-08
	8.12183e-09	7.57087e-09	4.69259e-09	3.26875e-08	1.44076e-08
	2.56674e-08	7.8735e-09	3.59474e-08	8.93776e-09	2.94364e-08
	7.94755e-09	3.65681e-09	3.56359e-09	1.47798e-08	9.61878e-09
	1.18739e-08	3.14391e-08	8.30719e-09	9.78612e-09	4.46816e-09
	3.88149e-09	3.46409e-08	3.49399e-09	4.40321e-09	5.51215e-09
	4.34853e-09	5.63964e-09	4.16525e-09	2.55704e-09	1.16535e-08
	7.85992e-09	6.79824e-09	1.21301e-08	9.15919e-09	6.40547e-09
	6.28241e-09	6.0722e-09	1.86889e-08	2.55388e-08	8.90188e-09
	3.79331e-09	6.15155e-09	1.21106e-08	1.78809e-08	5.95633e-09
	7.117e-09	8.42014e-09	7.48786e-09	1.56893e-08	7.88815e-09
	9.10998e-09	3.52614e-09	4.4582e-09	7.16489e-09	2.77019e-08
	1.72878e-08	4.14198e-09	4.92209e-09	1.29853e-08	1.96527e-08
	2.72688e-09	1.10745e-08	3.34091e-08	3.16102e-09	9.46978e-09
	7.14593e-09	4.12687e-09	6.73522e-09	5.77094e-09	2.70427e-08
	2.63316e-08	1.41065e-08	1.34959e-08	9.47535e-09	1.401e-08
	2.4001e-08	2.13686e-09	5.62346e-09	9.56681e-09	7.02828e-09
	2.49348e-08	3.91125e-09	2.8408e-08	1.30655e-08	5.89404e-09
	1.38739e-08	7.38627e-09	8.25495e-09	3.23733e-09	1.87077e-09
	1.08807e-08	5.52412e-09	5.86966e-09	8.21035e-09	3.60259e-09
	1.05949e-08	8.80414e-09	1.64776e-08	2.92784e-08	8.59949e-09
	4.90696e-08	3.2517e-08	1.26092e-08	1.60596e-08	1.93276e-08
	1.4284e-08	2.9755e-08	1.30015e-08	1.32957e-09	1.47941e-08
	3.17364e-09	2.84497e-08	5.4159e-09	6.20142e-09	9.86867e-09
	1.05957e-08	5.70972e-09	1.60302e-08	2.36129e-08	1.17741e-08
	2.21457e-09	7.23586e-09	1.42721e-08	1.20413e-08	7.69301e-09
	2.73622e-08	1.1509e-08	1.27972e-08	1.973e-08	2.03745e-08
	9.69739e-09	2.37196e-08	1.08091e-08	2.85023e-08	5.61711e-09
	1.64419e-08	4.39472e-09	1.41888e-08	1.92736e-08	1.02484e-08
	1.48648e-08	1.6925e-08	1.12194e-08	3.55726e-09	3.71469e-09
	1.87457e-08	1.48886e-08	1.76469e-08	8.05675e-09	7.8471e-09
	6.28896e-09	1.98815e-08	8.56847e-09	1.12894e-08	2.68982e-08
	1.03822e-08	5.81681e-09	4.82893e-09	1.43898e-08	4.94667e-09
	1.07921e-08	3.19505e-09	5.29008e-09	9.32123e-09	5.29452e-09
	1.01298e-08	1.13982e-08	3.55024e-09	4.53967e-09	3.98066e-09
	1.27023e-08	6.90831e-09	1.95548e-08	1.34432e-08	1.80989e-08
	1.39317e-08	1.40222e-08	4.32754e-09	6.93926e-09	7.25001e-09
	2.99683e-08	9.1786e-09	7.81116e-09	2.3004e-08	2.45388e-09
	1.04098e-08	7.98815e-09	7.33498e-09	1.05991e-08	1.14174e-08
	1.08985e-08	2.23894e-09	4.99895e-09	1.03855e-08	1.03585e-07
	9.38702e-09	5.20168e-09	6.59695e-09	1.6361e-08	1.87162e-08
	1.21764e-08	7.53334e-09	1.90553e-09	2.59332e-08	1.45074e-08
	9.42665e-09	1.42266e-08	2.57929e-09	1.09086e-08	9.43189e-09
	7.49942e-09	2.92269e-08	3.05019e-06	5.33238e-09	1.75756e-08
	8.76716e-09	3.57283e-09	1.03397e-08	1.43431e-08	4.45375e-09
	2.63962e-09	1.56951e-08	5.38523e-09	1.08748e-08	3.34865e-08
	1.90551e-08	9.4959e-09	5.01735e-09	6.80231e-09	1.3442e-08
	8.82271e-09	3.30665e-08	1.10367e-08	2.40768e-09	1.17104e-08
	1.36597e-08	1.14638e-08	3.64987e-08	7.79714e-09	1.23163e-08
	2.41557e-08	4.15146e-09	2.68975e-08	3.92769e-09	1.4536e-08
	9.00491e-09	4.54266e-09	4.698e-08	7.56043e-09	6.05497e-09
	2.07652e-09	2.00168e-08	1.57117e-08	1.40055e-08	9.58378e-09
	6.61969e-09	5.93935e-09	1.16167e-08	1.52925e-08	2.98475e-08
	6.76598e-09	7.736e-09	6.70668e-09	1.08033e-08	2.83142e-08
	4.80962e-09	5.20208e-09	1.28511e-08	1.30338e-08	1.70112e-08
	2.93749e-09	1.49857e-08	2.22822e-09	2.18793e-09	8.48334e-09
	1.24053e-08	1.76646e-08	4.45611e-09	1.04507e-08	6.45924e-09
	1.23217e-08	2.15141e-09	1.60708e-08	3.01454e-08	6.27487e-09
	5.81575e-09	7.88551e-09	3.11497e-08	1.29615e-08	3.48261e-09
	1.20033e-08	1.26042e-08	5.49525e-09	9.13722e-09	2.72983e-09
	4.49478e-09	1.37357e-08	1.76188e-08	2.41903e-08	6.22514e-09
	5.64498e-09	1.14e-08	8.59998e-09	9.686e-09	4.22576e-09
	3.59405e-09	1.35496e-08	1.11086e-08	4.04419e-09	1.56687e-08
	1.25289e-08	4.15767e-09	4.70408e-09	2.97181e-08	5.29371e-08
	6.88266e-09	9.5265e-09	1.11526e-08	1.42191e-08	4.829e-08
	9.56149e-09	7.26086e-09	8.25836e-09	2.5245e-08	6.78754e-09
	4.23758e-08	1.7696e-08	3.26645e-09	4.87164e-09	6.87648e-09
	2.70784e-09	4.64538e-09	2.46492e-08	1.43514e-08	8.00416e-09
	1.30527e-08	2.14708e-08	8.39809e-09	1.14499e-08	6.37927e-09
	5.82288e-09	3.26138e-09	5.10408e-09	1.39685e-08	1.05099e-08
	1.78958e-08	8.43593e-09	7.67781e-09	1.44112e-08	1.12894e-08
	1.90462e-08	1.27881e-08	1.35975e-08	9.28628e-09	1.41497e-08
	6.75488e-09	7.77844e-09	1.16948e-08	1.14586e-08	7.58684e-09
	8.57353e-09	7.52391e-09	2.00899e-08	1.24947e-08	2.25561e-09
	4.14161e-09	9.70342e-09	1.29264e-08	6.99471e-09	7.21405e-09
	7.43349e-09	2.18387e-08	8.27252e-09	1.71987e-08	1.52631e-07
	4.6111e-09	1.16409e-08	1.96954e-08	1.10546e-08	5.19186e-09
	1.34796e-08	3.43571e-08	1.20547e-08	6.8144e-09	1.93213e-08
	3.35818e-09	8.56756e-08	1.84545e-09	6.26583e-09	1.00727e-08
	9.07906e-09	7.30349e-09	7.94118e-09	1.32619e-08	6.60981e-09
	1.41438e-08	6.62108e-09	7.76317e-09	1.18429e-08	4.31974e-09
	2.37739e-08	7.19184e-09	2.15931e-08	6.68891e-09	3.63883e-09
	1.40743e-08	3.1972e-09	1.07299e-07	4.2436e-09	6.26625e-09
	1.67617e-08	9.25552e-09	1.87081e-08	2.65685e-08	4.38821e-09
	3.17129e-08	3.08348e-09	3.7524e-09	7.30022e-09	1.47703e-08
	5.03079e-09	2.19827e-08	4.23247e-09	2.96312e-09	7.79235e-09
	1.14064e-08	3.59196e-08	5.81048e-09	3.15424e-09	1.22491e-08
	1.00365e-08	1.84866e-08	2.30178e-08	9.33351e-09	2.20649e-08
	2.21719e-09	4.42861e-09	1.89943e-09	1.32316e-08	1.69234e-08
	1.60618e-08	4.45988e-09	3.07966e-09	8.26353e-09	8.17469e-09
	6.74322e-09	2.09725e-08	3.51485e-09	5.73376e-09	1.35464e-08
	3.80661e-09	7.68219e-09	2.69704e-08	1.59363e-08	2.31799e-09
	7.20686e-09	1.13512e-08	2.60289e-08	1.08734e-08	6.18657e-09
	7.93388e-09	8.64078e-09	3.53567e-09	3.08742e-08	4.55466e-09
	1.3649e-08	1.79483e-09	1.68225e-09	4.80435e-09	2.02439e-08
	6.8247e-09	2.92514e-09	1.2348e-08	4.33636e-09	8.45559e-09
	4.6242e-09	1.26276e-08	9.57667e-09	1.78447e-08	3.77274e-09
	7.13603e-08	1.01145e-08	2.91791e-08	8.58536e-09	3.29975e-08
	2.74344e-08	2.2649e-08	2.66972e-08	1.08747e-08	1.5684e-08
	1.11758e-08	1.69724e-08	2.07178e-08	6.33068e-09	4.39665e-09
	2.30069e-09	5.84602e-09	9.07988e-09	4.92143e-09	6.3564e-09
	2.06543e-08	2.92091e-09	4.83359e-09	1.37341e-08	1.42484e-08
	1.10085e-08	1.87477e-08	8.6284e-09	8.78081e-08	3.64309e-09
	2.876e-09	7.98108e-09	1.2014e-08	9.97647e-09	3.79127e-09
	1.46023e-08	7.03179e-09	3.85351e-09	6.83954e-09	1.5503e-08
	4.45851e-09	6.94953e-09	1.24814e-08	7.4211e-09	1.27385e-08
	2.7049e-09	6.89078e-09	1.59597e-08	7.69305e-09	3.56098e-09
	9.41361e-09	1.24147e-08	6.2649e-09	3.62683e-08	5.7815e-09
	2.25016e-09	1.18333e-08	1.63209e-08	3.80303e-09	2.98307e-09
	1.89397e-08	7.52551e-09	6.14886e-09	3.21331e-09	4.52813e-09
	1.56449e-08	1.46815e-08	1.9277e-08	4.54889e-08	9.4468e-09
	1.12108e-08	1.38505e-08	1.68846e-08	1.06704e-08	4.32817e-09
	9.18912e-09	1.12888e-08	1.11494e-08	7.38374e-09	7.59688e-09
	6.21098e-09	3.40704e-08	4.23872e-09	1.80144e-09	1.52129e-08
	8.77304e-09	1.29581e-08	1.05452e-08	1.01532e-08	6.7486e-09
	4.4879e-09	5.46235e-09	3.28428e-09	6.7881e-09	1.55444e-09
	1.7021e-08	1.54054e-09	1.23087e-08	5.14545e-09	4.23958e-09
	4.91549e-09	6.94395e-09	2.46309e-08	5.1037e-09	3.47681e-08
	5.8835e-09	2.01421e-08	7.78789e-09	4.43256e-09	8.91959e-09
	5.33029e-09	8.75879e-09	1.08731e-08	8.46735e-09	2.61639e-08
	1.53264e-08	3.32565e-09	1.11512e-08	1.48844e-08	4.29946e-09
	1.39496e-08	6.08935e-09	5.72308e-09	1.99127e-08	7.10664e-09
	4.89214e-09	3.07081e-08	3.62469e-09	1.07473e-08	1.05789e-08
	6.54984e-09	2.50617e-09	2.05375e-09	6.7457e-09	1.4271e-08
	1.40313e-08	1.10956e-08	1.10534e-08	1.78816e-08	5.14898e-09
	1.89284e-09	1.23678e-08	9.29681e-09	9.66665e-09	3.06182e-08
	2.26312e-08	1.57985e-08	2.36578e-09	8.92477e-09	8.66067e-09
	3.51566e-09	6.73187e-09	1.12048e-08	6.34169e-09	9.52319e-09
	2.70129e-08	2.15149e-09	1.04345e-08	5.81708e-09	1.12493e-08
	5.63595e-09	1.65969e-08	7.48403e-09	1.84316e-08	4.39378e-08
	5.07239e-09	2.60969e-08	4.994e-09	2.39377e-09	6.03304e-09
	1.81418e-08	1.41947e-08	2.40575e-08	8.44625e-09	6.19018e-09
	1.6548e-08	1.70068e-08	2.80149e-09	4.51561e-09	9.3292e-09
	4.44192e-09	1.33436e-08	6.75439e-09	1.01505e-08	7.34075e-09
	4.58375e-09	1.16805e-08	7.23558e-08	1.65002e-08	1.35065e-08
	8.38097e-09	1.27456e-08	2.3045e-08	6.315e-09	2.89329e-09
	2.71612e-08	8.17532e-09	1.73363e-08	4.24862e-09	1.98931e-08
	1.72424e-08	1.1815e-08	1.70054e-08	1.97967e-08	3.13676e-09
	1.48264e-08	1.03316e-08	3.80717e-09	5.21418e-09	1.14297e-09
	5.94262e-09	4.27974e-09	1.56631e-08	6.72683e-08	2.02304e-08
	7.9712e-09	9.07087e-09	1.50072e-08	1.85793e-08	1.85253e-08
	1.66267e-08	6.2369e-09	1.7353e-08	1.03046e-08	5.88381e-09
	2.35684e-08	1.69719e-08	2.53647e-09	1.00999e-08	1.38561e-08
	3.50487e-09	6.36508e-09	1.45277e-08	5.43514e-09	7.43375e-09
	1.12548e-08	1.10315e-07	5.57902e-09	1.15335e-08	7.40351e-09
	6.5162e-09	1.26349e-08	1.67426e-08	6.03013e-08	4.85751e-09
	6.0813e-09	2.68186e-09	4.21441e-09	5.59778e-09	6.67031e-09
	7.5849e-09	6.06648e-09	1.46993e-08	6.13736e-09	2.94835e-09
	9.37792e-09	6.93096e-09	1.59843e-08	2.19206e-09	3.78222e-09
	6.58052e-09	5.12041e-09	4.02528e-09	2.86127e-09	1.93476e-08
	2.74203e-08	4.06933e-08	3.15463e-09	4.80038e-09	5.48663e-09
	9.41589e-09	4.16164e-08	2.86242e-09	7.5337e-09	1.24271e-08
	1.26868e-08	1.18174e-08	3.71126e-09	1.58046e-08	1.29163e-08
	2.50747e-08	3.91846e-09	2.35421e-09	6.89408e-09	5.37197e-09
	2.36303e-08	2.05069e-08	9.06863e-09	5.29578e-09	9.1189e-09
	1.37614e-08	2.71281e-09	4.48431e-09	4.01407e-09	5.02626e-09
	3.11214e-09	1.30226e-08	6.36729e-09	2.86057e-08	1.15647e-08
	1.17194e-08	6.48101e-09	1.17849e-08	9.5191e-09	9.69808e-09
	1.01447e-08	2.18998e-09	1.15336e-08	1.23336e-08	2.8486e-08
	1.10376e-08	6.126e-08	8.45352e-09	2.14051e-08	2.0872e-08
	4.98357e-09	3.70428e-09	3.5761e-09	7.73045e-09	3.55357e-09
	1.65741e-08	2.61092e-09	3.2016e-09	7.13677e-09	5.15272e-09
	3.07841e-09	4.49162e-09	2.84285e-08	1.09522e-08	3.81523e-09
	4.95956e-09	4.38572e-09	3.32816e-09	2.36603e-09	4.84696e-09
	5.32483e-08	2.87176e-09	2.23501e-08	3.57624e-09	4.07816e-09
	2.24043e-08	5.09765e-09	4.12228e-09	1.43521e-08	3.16007e-09
	8.98709e-09	5.95189e-08	2.7255e-08	8.65279e-09	3.45352e-09
	2.14079e-08	1.75728e-08	4.68725e-09	5.27573e-09	4.19624e-09
	1.13079e-08	6.02526e-09	3.93994e-09	4.96361e-09	2.91957e-09
	2.23555e-08	1.13261e-08	3.12716e-08	3.88245e-09	6.10071e-09
	6.05961e-09	6.83296e-09	4.10198e-09	5.70215e-09	3.17085e-09
	1.5982e-08	7.11976e-09	6.64321e-09	4.10895e-09	8.77673e-09
	3.22583e-08	7.21967e-08	1.03959e-08	3.38489e-09	2.62181e-09
	2.25647e-09	4.15024e-09	6.76828e-09	1.03416e-08	1.47743e-08
	4.50929e-09	6.01182e-09	3.36394e-09	1.14766e-08	6.75331e-09
	1.62922e-08	1.34458e-08	8.13439e-09	2.48833e-09	4.09052e-08
	3.20565e-09	5.33179e-09	8.02383e-08	8.50207e-09	5.05608e-09
	8.72085e-09	8.50982e-09	5.23218e-09	3.3071e-08	2.51646e-09
	5.95833e-09	6.85707e-09	4.16892e-09	2.57304e-09	7.9939e-09
	3.92021e-09	3.06967e-09	4.53138e-09	2.82077e-08	1.34343e-08
	1.04193e-08	5.64026e-09	1.89641e-08	1.82558e-08	5.66892e-09
	2.37298e-08	7.45532e-09	1.97209e-07	5.77266e-09	1.22814e-07
	6.47349e-09	1.36802e-08	7.7403e-09	1.01308e-07	7.04315e-09
	2.14454e-09	1.18567e-08	3.99598e-09	3.3664e-09	8.64318e-09
	1.81716e-08	5.70466e-09	1.06759e-08	3.4778e-09	8.49978e-09
	6.52317e-09	5.51669e-09	6.02311e-09	1.46502e-08	9.32136e-09
	1.19598e-08	9.21509e-08	6.54194e-08	2.93089e-09	1.09546e-08
	1.7717e-08	1.6252e-08	1.94888e-08	1.11888e-08	1.0764e-08
	9.25925e-09	1.26929e-08	4.76152e-09	4.58856e-09	5.62063e-09
	2.71004e-08	2.02848e-08	1.1754e-08	7.57676e-09	8.93878e-09
	2.84934e-08	7.94085e-09	1.99284e-08	1.10799e-08	5.24545e-09
	4.28956e-09	4.59478e-09	7.89946e-09	1.08993e-08	8.82329e-09
	4.54651e-09	1.62845e-08	1.26769e-08	5.51785e-09	7.9179e-08
	5.3009e-09	1.6223e-08	2.76303e-08	4.52237e-09	3.73849e-08
	9.90591e-09	1.40184e-08	4.84786e-09	8.51841e-09	1.13401e-08
	4.75788e-09	1.89488e-08	6.66674e-09	1.54014e-08	5.52196e-09
	3.46896e-09	9.33712e-09	5.66223e-09	3.9109e-09	1.62421e-08
	5.91134e-09	4.07916e-08	4.26235e-08	5.4764e-09	9.22551e-09
	5.9935e-09	5.86128e-09	7.94796e-09	1.07713e-08	2.41597e-09
	1.07441e-08	9.92654e-09	5.15782e-09	2.43944e-09	1.08962e-08
	4.19757e-09	1.09332e-08	5.24814e-09	1.42371e-08	2.56885e-08
	5.76472e-09	3.06088e-09	4.49839e-09	4.38612e-09	8.48404e-09
	1.15574e-08	1.15258e-08	5.93876e-09	2.49168e-08	4.10219e-08
	1.46286e-08	6.57407e-09	9.05668e-09	8.75626e-09	2.81068e-09
	4.92304e-08	5.92428e-09	1.21086e-08	1.66304e-08	1.96716e-09
	2.05158e-08	1.51198e-08	1.62922e-08	2.52593e-08	7.75236e-09
	1.74069e-08	5.31994e-09	7.73136e-08	3.04012e-09	9.45982e-09
	1.12643e-08	6.97223e-09	1.01806e-08	2.49146e-08	1.01799e-08
	7.59398e-09	4.78559e-09	2.79183e-08	1.2383e-08	2.54589e-09
	1.19002e-08	4.6099e-09	6.66284e-09	1.35382e-08	4.08249e-09
	3.52223e-09	2.16784e-09	1.82349e-09	3.8754e-09	8.2781e-09
	9.62295e-09	1.07786e-08	7.64316e-09	3.313e-09	4.57971e-09
	2.56506e-09	6.13202e-09	4.21798e-09	1.02392e-08	6.22407e-09
	1.13955e-08	6.15226e-09	2.03944e-08	3.39802e-09	1.42788e-08
	1.05054e-08	3.78073e-09	6.97719e-09	1.71198e-08	1.80911e-08
	3.69339e-09	5.51805e-09	1.95767e-09	1.64747e-09	6.51604e-09
	4.52855e-09	4.12328e-08	4.31722e-09	4.65497e-09	1.85453e-08
	6.15338e-09	7.73187e-09	2.60857e-09	1.52323e-08	6.10504e-08
	9.98687e-09	3.85604e-09	6.04305e-09	3.1079e-08	7.74511e-09
	3.08448e-09	1.62598e-09	2.38596e-09	3.54129e-09	3.99321e-09
	1.64238e-08	1.02454e-08	1.43344e-08	5.04685e-09	3.72581e-08
	9.13923e-09	2.54501e-08	7.21922e-09	3.96733e-09	7.83673e-09
	2.97582e-09	8.12468e-09	3.71864e-09	2.38462e-09	4.45034e-09
	4.92256e-09	2.33721e-08	9.60036e-09	5.22458e-09	5.61188e-09
	2.26269e-09	6.70903e-09	6.11363e-09	1.71969e-08	1.32451e-08
	1.47288e-08	1.44481e-08	2.24557e-08	5.03525e-09	7.46601e-09
	6.64638e-09	5.30007e-09	3.0641e-09	8.55314e-09	6.45906e-09
	3.23118e-09	4.35853e-09	4.96021e-09	3.86818e-09	1.99828e-08
	2.07648e-08	7.42865e-09	1.1648e-08	3.2518e-09	9.60969e-09
	1.14584e-08	3.69683e-09	6.32223e-09	4.66473e-09	9.73859e-09
	8.83462e-09	2.3673e-09	7.13935e-08	9.87233e-09	8.74457e-09
	6.4601e-09	8.82443e-08	2.44191e-09	1.44885e-08	2.70643e-08
	3.52643e-09	8.38187e-09	7.61912e-09	6.59332e-09	5.52627e-09
	2.85374e-08	1.90223e-09	1.09706e-08	1.13323e-08	1.22267e-08
	3.77929e-09	6.73411e-09	1.32543e-08	5.19928e-09	3.70697e-09
	2.62221e-09	8.3438e-09	4.19096e-09	3.71085e-09	5.59447e-09
	8.08328e-09	4.78697e-09	1.75102e-08	5.91846e-09	1.91117e-08
	5.82015e-09	9.12082e-09	7.15214e-09	7.05359e-09	1.50918e-08
	5.42435e-09	6.00445e-09	1.85144e-08	3.49551e-09	4.51646e-09
	3.30776e-09	4.11518e-09	1.58114e-08	1.10072e-08	3.93173e-09
	4.72299e-09	1.7521e-08	2.37633e-09	7.70667e-09	1.04315e-08
	2.13008e-08	1.23254e-08	6.54952e-08	8.98691e-09	3.77566e-09
	1.04329e-08	2.5428e-09	1.10986e-08	4.26452e-09	1.04209e-08
	5.38244e-09	1.37077e-08	1.13235e-08	3.93204e-09	5.5558e-09
	1.47795e-08	1.35908e-08	1.28188e-08	6.71406e-09	8.43029e-09
	4.89224e-09	6.76063e-09	8.51152e-09	1.02696e-08	4.15584e-09
	2.50829e-09	5.1482e-09	9.42544e-09	4.302e-09	9.75184e-09
	2.2459e-09	2.07056e-08	5.82005e-09	1.82448e-08	5.68025e-09
	1.22809e-08	1.11567e-08	6.82575e-09	2.20517e-08	6.05974e-09
	6.43658e-09	5.74016e-09	6.24173e-09	3.03898e-09	1.84138e-08
	2.32894e-08	9.12786e-09	4.58318e-09	2.81862e-09	1.44156e-09
	2.57624e-08	5.68372e-09	1.24144e-08	3.97124e-09	2.25145e-09
	9.26762e-09	9.43261e-09	1.94682e-08	1.40754e-08	3.54029e-08
	4.63761e-09	7.93758e-09	1.4158e-08	4.2788e-09	1.1515e-08
	1.08708e-08	7.93774e-09	8.56737e-09	1.29555e-08	2.16773e-08
	1.1497e-08	3.90362e-09	2.69513e-09	3.24234e-09	8.68393e-08
	3.35731e-09	5.16641e-09	4.31531e-09	2.60289e-09	3.23873e-09
	5.77716e-09	3.6946e-09	1.81499e-08	2.11623e-08	4.82683e-09
	2.2751e-08	1.11355e-08	5.00046e-09	1.81855e-08	6.18626e-09
	1.15944e-08	1.53358e-08	4.88168e-09	1.85481e-08	9.85566e-09
	3.27264e-08	1.84732e-08	7.34659e-09	6.0763e-09	1.9084e-08
	8.15274e-09	2.22592e-08	1.17509e-08	9.56366e-09	4.15103e-09
	8.34544e-09	5.75265e-09	1.65707e-08	3.12783e-08	1.95925e-08
	4.21068e-09	1.12397e-08	2.51102e-08	7.77977e-09	9.87633e-09
	7.58707e-09	6.51818e-09	2.10987e-09	2.13404e-09	9.54264e-09
	1.60155e-08	1.96603e-08	8.58815e-09	5.007e-09	1.2107e-08
	1.08413e-08	6.32572e-09	3.84656e-09	5.58518e-09	1.1139e-08
	7.00358e-09	1.28134e-08	2.01928e-08	3.88013e-09	3.68405e-09
	5.07337e-09	1.43626e-08	1.13114e-08	6.4619e-09	1.21434e-08
	4.38549e-09	1.58917e-08	9.17966e-09	4.28837e-09	1.5796e-08
	4.72623e-09	1.9135e-09	9.48682e-09	9.82203e-09	1.11211e-08
	7.90288e-08	6.97128e-09	2.33508e-08	9.15798e-09	7.06352e-09
	4.76151e-09	2.14226e-08	1.34216e-08	7.49918e-09	1.56109e-08
	4.97353e-09	1.39868e-07	8.61585e-09	8.10003e-09	1.25494e-08
	6.6344e-09	7.68607e-09	1.43243e-08	1.4021e-08	2.02334e-08
	2.13455e-08	4.521e-09	4.58486e-09	1.67469e-08	6.90079e-09
	7.4195e-09	1.37645e-08	1.71141e-08	1.9549e-09	9.75381e-09
	5.40815e-09	1.05551e-08	1.09912e-08	5.66274e-09	3.60368e-09
	1.32124e-08	9.51356e-09	1.18126e-08	1.12446e-08	4.0153e-08
	4.98561e-09	6.93794e-08	1.92269e-09	5.14471e-09	4.93196e-09
	1.38999e-08	9.15119e-09	2.91371e-09	1.58253e-08	8.42076e-09
	1.12978e-08	2.82069e-09	1.01538e-08	3.5268e-08	8.20553e-09
	8.21915e-09	9.08349e-08	3.65007e-09	5.05796e-09	1.39017e-08
	6.1652e-09	6.5661e-09	6.94664e-09	1.64256e-08	3.57871e-09
	1.45855e-08	4.74896e-09	2.41746e-09	4.46317e-09	3.85174e-09
	5.19986e-09	4.45002e-09	6.16296e-09	5.57342e-09	9.03342e-09
	1.67262e-08	3.29083e-09	2.43982e-08	2.58623e-08	2.36273e-08
	3.5069e-09	2.32085e-09	1.45869e-08	8.02164e-09	1.17216e-08
	1.42608e-08	1.0053e-08	5.12476e-09	1.27653e-08	5.5172e-09
	4.98333e-09	1.27695e-08	2.55455e-08	8.31723e-09	7.05095e-09
	3.3392e-09	6.37874e-09	6.43238e-09	2.61421e-09	2.33506e-09
	7.2253e-09	2.42857e-08	2.06449e-08	9.35337e-09	2.22294e-08
	4.02965e-09	3.94116e-09	8.39366e-09	8.0558e-09	9.11518e-09
	5.08582e-08	1.1426e-08	6.70222e-09	1.10054e-08	3.91553e-09
	5.28657e-09	5.96269e-09	1.98954e-08	7.91221e-09	1.98567e-08
	1.21128e-08	4.49699e-09	3.72538e-08	3.74099e-09	8.46154e-09
	5.90734e-09	1.22932e-08	2.19335e-08	3.05392e-09	1.30275e-08
	2.37224e-09	3.68347e-09	1.27784e-08	4.15067e-09	1.68626e-08
	4.86346e-09	2.1259e-08	3.26813e-09	6.61263e-09	4.81888e-08
	6.18776e-09	9.09246e-08	1.74488e-08	4.06228e-09	1.79378e-08
	1.62922e-08	1.68543e-08	4.2115e-09	1.26059e-08	1.34638e-08
	5.86993e-09	1.10792e-08	3.45256e-09	8.57367e-09	3.08158e-09
	1.49952e-08	9.34825e-09	4.23345e-09	3.39638e-09	4.38797e-09
	3.73797e-09	2.66851e-09	5.26673e-09	1.1463e-08	9.02887e-09
	2.66452e-08	7.14234e-09	4.53489e-09	6.9502e-09	1.16811e-08
	6.59068e-09	1.0272e-08	4.11561e-08	1.82603e-08	5.28919e-09
	5.06336e-09	7.29839e-09	8.90561e-09	9.74278e-09	1.19656e-08
	1.07571e-08	5.11447e-08	9.10645e-09	5.15163e-09	4.40147e-09
	1.64809e-08	1.02335e-08	1.21116e-08	1.03953e-08	2.08796e-08
	2.21986e-08	8.02905e-09	9.66047e-09	2.25825e-09	5.45226e-09
	8.14796e-09	1.64441e-08	2.2489e-09	3.72139e-09	1.2845e-08
	3.50899e-09	6.49884e-09	8.97436e-09	1.12171e-08	1.16989e-08
	1.17967e-08	1.47504e-08	4.57739e-09	7.16396e-09	1.04269e-08
	8.97287e-09	1.78893e-08	1.17604e-08	4.57289e-09	1.13188e-08
	9.06386e-09	4.72536e-09	8.77992e-09	6.2254e-09	5.93391e-09
	1.07962e-08	1.27814e-08	1.12256e-08	1.07926e-08	1.0355e-08
	1.10759e-08	8.1343e-09	1.12188e-08	4.82448e-09	1.2718e-08
	3.59756e-09	8.38518e-09	2.88382e-08	7.18309e-09	8.88863e-09
	1.13667e-08	1.25889e-08	4.48735e-09	9.25527e-09	7.39787e-09
	1.21581e-08	6.71073e-09	4.83805e-08	1.44651e-08	4.86826e-09
	2.3246e-09	1.02735e-08	7.15349e-09	9.99223e-09	8.33928e-09
	1.94848e-08	6.61781e-09	1.4646e-08	8.97937e-09	1.55978e-08
	9.90056e-09	1.82354e-09	4.27445e-09	1.15645e-08	2.6343e-09
	4.35496e-09	7.26906e-09	7.52589e-09	7.98986e-09	7.3036e-09
	8.50886e-09	3.7431e-09	1.60995e-09	8.41769e-09	1.73943e-08
	5.52367e-08	9.01773e-09	5.56293e-09	2.97473e-09	1.18925e-08
	9.35374e-09	3.81353e-09	6.42138e-09	4.45947e-09	7.63335e-09
	2.68256e-08	2.14452e-08	2.49783e-09	2.08936e-08	2.22032e-09
	1.49078e-08	1.53072e-08	1.60225e-08	8.8227e-09	2.91453e-08
	2.66727e-09	6.26166e-09	8.50171e-09	1.94083e-07	4.40721e-09
	1.22113e-08	9.52031e-09	3.44102e-09	5.8359e-09	1.94698e-09
	2.50149e-08	8.35696e-09	3.0299e-09	1.08201e-08	1.64774e-08
	8.92297e-09	4.91641e-09	1.68823e-08	5.86596e-09	3.95495e-09
	8.54493e-09	9.5922e-09	1.89414e-08	7.89981e-09	5.23153e-09
	8.70372e-09	7.45797e-09	1.27571e-08	9.44262e-09	5.66186e-09
	7.73698e-09	3.58445e-09	3.1377e-09	4.82597e-09	1.05688e-08
	5.64718e-09	7.44166e-09	7.3367e-09	2.37031e-08	6.53163e-09
	4.99054e-08	5.34683e-09	2.32733e-09	1.96019e-08	2.48731e-08
	1.95569e-08	3.76721e-09	4.55275e-09	1.32175e-08	1.17859e-08
	2.74361e-08	2.90031e-08	5.03449e-09	2.2465e-09	4.15286e-09
	3.73299e-09	1.31973e-08	7.91104e-09	1.47797e-08	4.31821e-08
	2.73817e-08	8.01117e-09	4.57041e-09	6.29358e-09	1.55497e-08
	2.66519e-08	8.73515e-09	3.36586e-09	7.64712e-09	7.48471e-09
	9.71722e-09	3.90125e-09	2.16324e-08	1.82943e-08	1.01531e-08
	3.30037e-09	7.06845e-09	3.47457e-08	2.50171e-08	1.07079e-08
	9.3331e-09	5.52319e-09	8.8666e-09	7.20213e-09	1.16187e-08
	2.95357e-09	6.10716e-09	1.89718e-08	9.90851e-09	6.2598e-09
	3.52063e-08	5.05776e-09	2.28493e-08	1.83729e-08	1.17935e-08
	3.27034e-09	7.4836e-09	5.75616e-09	8.69502e-09	9.09895e-09
	1.19014e-08	1.19129e-08	4.39505e-09	3.62207e-09	2.85741e-09
	2.4875e-08	1.21913e-08	5.90382e-09	6.85048e-09	8.69851e-09
	1.22333e-08	1.07643e-08	2.59972e-09	1.01069e-08	1.62567e-08
	9.13732e-09	7.33052e-09	1.03608e-08	2.3421e-08	5.3357e-09
	9.18195e-09	1.10344e-08	1.13997e-08	5.42916e-09	1.39145e-08
	1.15779e-08	5.62192e-09	9.27813e-09	7.49738e-09	9.01557e-09
	1.52508e-08	1.78421e-08	3.83111e-09	1.3507e-08	4.0257e-09
	3.25623e-09	3.1148e-09	6.92721e-09	2.79743e-09	2.97962e-08
	7.29543e-09	1.26593e-08	5.58232e-09	1.26178e-08	6.26148e-09
	8.84434e-09	2.97372e-08	1.79753e-08	2.71735e-08	4.02405e-09
	8.12723e-09	1.07888e-07	2.76821e-09	1.73041e-08	7.23548e-09
	5.48335e-09	2.32017e-08	7.39282e-09	3.0908e-09	8.36376e-09
	4.63347e-09	2.15688e-08	8.15112e-09	1.27542e-08	1.47465e-08
	2.26428e-08	4.98391e-09	6.17513e-09	2.51211e-09	5.243e-09
	9.05041e-09	9.53118e-09	8.87546e-08	7.86699e-09	4.64812e-09
	7.19985e-09	3.89898e-09	3.84847e-09	2.22772e-08	2.56164e-09
	1.34809e-08	5.7792e-09	4.69726e-09	1.77871e-08	7.45231e-09
	1.33483e-08	6.83131e-09	1.4746e-08	1.19566e-08	1.82671e-08
	4.49991e-09	2.01354e-08	6.92201e-09	8.15747e-09	7.56544e-09
	3.78187e-09	2.50357e-09	2.20402e-08	9.29619e-09	5.21044e-09
	9.02273e-09	2.90039e-09	3.07696e-08	9.65324e-09	9.9494e-09
	1.55922e-08	2.30401e-09	6.68479e-09	1.34495e-08	6.46499e-09
	1.08071e-08	9.18256e-09	2.13247e-08	6.96586e-09	1.00184e-08
	4.35204e-09	5.45622e-09	1.53318e-08	4.13149e-09	1.23096e-08
	4.24603e-09	1.19777e-08	6.91163e-09	3.53679e-08	3.73975e-09
	3.79486e-09	7.61836e-09	1.87562e-08	1.03454e-08	1.99358e-08
	1.70703e-08	4.45706e-09	1.19909e-08	5.97839e-09	2.75909e-09
	7.79715e-09	1.06562e-08	2.263e-09	6.5346e-09	5.1112e-09
	2.38155e-08	3.40713e-09	1.28807e-08	4.18243e-09	1.07438e-08
	5.63095e-09	1.18965e-08	2.09773e-08	2.35337e-08	2.42214e-09
	7.58094e-09	1.33101e-08	5.52001e-09	3.41151e-08	3.29686e-09
	1.90002e-08	6.78301e-09	1.08081e-08	6.06349e-09	4.27504e-09
	2.18417e-08	2.37116e-09	3.38168e-09	1.71636e-08	6.83578e-09
	7.50517e-09	5.22556e-09	3.63702e-09	8.34094e-09	1.21898e-08
	2.07706e-08	3.72876e-09	1.02681e-08	8.86601e-09	1.93425e-08
	3.47396e-09	3.09785e-09	1.01471e-08	9.34002e-09	8.60318e-09
	8.88243e-09	2.92268e-09	8.13992e-09	9.24827e-09	4.23393e-09
	3.50402e-09	4.08072e-09	1.16259e-08	9.18175e-09	1.04469e-08
	5.94154e-09	3.64076e-08	1.04575e-08	7.86789e-09	2.48699e-09
	1.90171e-09	7.24896e-09	2.24795e-09	4.45465e-09	1.00069e-08
	9.36915e-09	8.19411e-09	2.62892e-08	2.7341e-08	8.13694e-09
	1.15518e-08	3.25357e-09	3.35381e-09	1.07193e-08	8.37145e-09
	8.5183e-09	1.13862e-08	9.58828e-09	3.36585e-09	5.87637e-09
	6.29793e-09	1.01168e-08	1.16908e-08	1.14964e-08	3.40276e-08
	1.72247e-08	3.19186e-08	1.42597e-08	5.68562e-09	6.55932e-09
	1.14966e-08	3.29483e-09	1.0627e-08	3.90175e-09	3.90272e-09
	2.68082e-08	1.07525e-08	1.57862e-08	9.08539e-09	8.09716e-09
	2.18848e-08	9.56947e-09	9.6148e-09	1.8879e-08	1.71196e-08
	6.48185e-09	7.59097e-09	2.14903e-08	2.00809e-08	2.37789e-09
	9.02771e-09	2.40472e-09	8.78953e-09	1.31027e-08	5.72026e-09
	8.70305e-09	3.62631e-09	3.96085e-09	3.13586e-09	1.80495e-08
	6.4625e-09	9.05773e-09	6.44931e-09	9.92761e-09	4.57884e-09
	4.68715e-09	7.72382e-09	2.68402e-08	2.75607e-08	5.975e-09
	2.28343e-08	7.50118e-09	1.48599e-08	1.88939e-08	2.74285e-09
	2.09632e-08	2.20828e-08	8.8918e-09	1.3633e-08	2.08649e-08
	5.93294e-09	8.97719e-09	7.04939e-09	6.19443e-09	2.41845e-08
	4.59364e-09	1.55702e-08	3.49717e-09	1.63612e-08	5.57388e-09
	4.00326e-09	4.98242e-09	3.94802e-09	2.67116e-08	2.359e-08
	6.70953e-09	2.25224e-08	3.96066e-09	4.87089e-09	3.88669e-09
	1.60329e-08	1.43737e-08	6.61041e-09	1.24271e-08	7.54885e-09
	1.11553e-08	1.27953e-08	3.66709e-09	6.36315e-09	5.42877e-09
	5.83989e-09	1.39326e-08	3.97727e-09	7.75902e-09	6.04058e-09
	4.95147e-09	9.57092e-09	4.46429e-09	4.29619e-09	4.74297e-09
	7.84637e-09	2.75876e-09	4.26803e-08	5.99727e-09	1.5862e-08
	6.39524e-09	8.25303e-09	3.35516e-09	4.9112e-09	8.29879e-09
	1.04532e-08	6.28316e-09	1.05322e-08	1.88708e-08	1.70231e-08
	1.86579e-08	2.30071e-08	4.3134e-09	1.36094e-08	8.61903e-09
	3.48019e-09	3.96649e-09	3.75373e-09	6.43266e-09	2.78403e-09
	1.54024e-08	3.76877e-09	6.2193e-09	6.86665e-09	9.62315e-09
	1.01723e-08	6.83381e-09	1.27391e-08	1.20966e-08	9.84842e-09
	2.12884e-08	4.79111e-09	1.14848e-07	8.66186e-09	1.12781e-08
	1.66869e-08	7.79528e-09	1.82413e-08	3.5457e-09	7.88221e-09
	1.65572e-09	8.33582e-09	6.88798e-09	1.23404e-08	7.06728e-09
	6.95186e-09	3.16688e-09	7.13399e-09	1.16821e-08	2.80251e-09
	8.26489e-09	3.77551e-09	3.49006e-09	9.98657e-09	6.93144e-09
	1.24978e-08	2.34082e-08	9.13192e-09	1.10316e-08	1.77176e-08
	1.95739e-08	2.55382e-08	1.02385e-08	2.05513e-08	2.65897e-08
	5.69048e-09	1.75474e-08	7.84424e-09	5.03279e-09	3.96652e-09
	3.05097e-09	5.61933e-09	9.30948e-09	6.14151e-09	4.46232e-09
	2.89353e-09	2.23249e-08	6.79447e-09	3.38523e-09	6.24182e-09
	2.82156e-08	6.33882e-09	4.34491e-09	7.43714e-09	4.01783e-09
	8.02657e-09	3.55079e-09	2.79104e-09	4.18065e-08	1.1064e-08
	1.21014e-08	5.27287e-09	1.0863e-08	7.64523e-09	1.28135e-08
	7.99298e-09	1.0437e-08	9.35708e-09	9.20065e-09	5.00798e-09
	9.34335e-09	3.11592e-08	9.71768e-09	1.40278e-08	1.27303e-08
	8.9581e-09	1.24945e-08	1.02195e-08	2.66575e-09	8.79513e-09
	8.14126e-09	8.36796e-09	8.67428e-09	1.11435e-08	1.8307e-08
	9.62628e-09	2.23242e-08	3.10785e-09	4.30033e-09	1.59288e-08
	7.33031e-09	6.29521e-09	4.49401e-09	7.62575e-09	7.27182e-09
	2.28229e-09	3.78649e-08	8.91322e-09	1.35352e-08	4.29879e-09
	2.91183e-08	1.45085e-08	2.36969e-09	2.77138e-09	6.58075e-09
	4.87726e-09	5.75948e-09	1.65455e-07	2.94596e-08	4.91974e-09
	6.47717e-09	2.26964e-08	1.68756e-08	4.09099e-09	3.03456e-09
	8.51524e-09	5.93937e-09	7.53728e-09	1.09511e-08	6.09937e-09
	4.21656e-09	1.36471e-08	1.09027e-08	1.68046e-09	7.00366e-09
	8.06224e-09	1.7133e-09	8.7159e-09	3.04944e-08	6.14327e-09
	1.80236e-08	6.7833e-09	3.52869e-09	1.59555e-09	1.31881e-08
	1.93214e-08	2.01437e-08	1.18649e-08	2.46655e-08	4.30252e-09
	9.76289e-09	2.43769e-08	9.12041e-09	8.34123e-09	7.93943e-09
	8.77319e-09	9.1006e-09	2.71276e-08	2.20082e-08	1.73464e-08
	3.72507e-08	1.04808e-08	2.82633e-08	5.25992e-09	4.63339e-08
	1.88558e-09	5.99001e-09	3.29792e-09	8.67285e-09	3.34478e-09
	8.77946e-09	1.542e-08	1.15628e-08	4.71902e-09	6.25455e-09
	2.31821e-09	7.92699e-09	8.33694e-09	9.1347e-09	1.46383e-08
	1.27748e-08	2.74957e-09	3.65505e-09	2.78933e-09	2.27941e-08
	3.4254e-08	5.87986e-09	2.08928e-08	2.06849e-08	3.43692e-09
	4.00933e-09	1.05912e-08	3.91898e-08	4.13409e-09	9.23893e-09
	8.17987e-09	2.80605e-09	1.48696e-08	1.63232e-08	1.49187e-08
	9.52164e-09	1.12744e-08	2.871e-08	6.29017e-09	2.04421e-08
	1.40795e-08	1.38427e-08	6.89212e-09	3.13964e-09	2.91297e-09
	9.18726e-09	4.91149e-09	3.61004e-08	2.3932e-08	3.67015e-09
	8.88792e-09	1.71201e-08	7.87358e-09	8.98285e-09	2.07524e-09
	1.86773e-08	1.26035e-08	3.72379e-09	9.44116e-09	1.31572e-08
	4.84751e-09	2.15428e-08	5.71935e-09	2.9808e-09	3.08422e-09
	1.13028e-08	1.74641e-08	3.61944e-09	3.47814e-09	1.10974e-09
	3.9536e-09	1.47347e-08	8.69003e-09	3.50709e-09	8.43064e-09
	7.20698e-09	2.95651e-09	2.70746e-08	1.1539e-08	1.00725e-08
	7.48765e-09	2.68313e-09	3.05492e-09	2.42622e-08	1.41169e-08
	2.52196e-08	5.476e-09	9.13405e-09	6.92725e-09	1.79348e-08
	4.55283e-09	3.90635e-09	8.17706e-09	9.48276e-09	1.48858e-08
	8.21026e-09	1.89109e-08	1.90667e-08	2.30989e-09	1.35522e-08
	5.34438e-09	3.82657e-09	5.43134e-09	6.65704e-09	1.36972e-08
	1.55171e-08	6.63003e-09	1.31067e-08	9.91887e-09	1.26663e-08
	1.13698e-08	8.53933e-09	2.65598e-08	1.62086e-08	8.35181e-09
	2.49798e-08	6.53996e-09	1.12798e-08	1.71833e-08	2.25056e-08
	8.22453e-09	2.18777e-07	9.48599e-09	2.14888e-08	2.85847e-09
	1.22028e-08	1.20505e-08	4.85788e-08	3.32839e-09	2.90217e-09
	4.04498e-09	2.02489e-09	1.15079e-08	3.43341e-09	2.29132e-08
	2.3302e-09	5.27972e-09	3.83416e-09	2.25053e-08	7.92796e-09
	1.90243e-08	1.43349e-08	2.41162e-08	4.54026e-09	3.58395e-09
	3.54e-09	3.52782e-09	9.55852e-09	3.84564e-09	6.75008e-09
	4.4215e-09	3.55256e-09	8.65643e-09	8.92961e-09	7.25902e-09
	4.99761e-09	1.49003e-08	2.10993e-09	1.21836e-08	4.59646e-09
	2.84725e-08	4.38567e-09	1.39122e-08	4.57887e-08	2.48914e-08
	6.23631e-09	8.67822e-09	3.0935e-09	3.69994e-09	2.40873e-08
	1.55097e-09	3.30633e-09	2.29234e-08	1.03145e-08	3.27415e-09
	2.18637e-08	5.36914e-09	1.03941e-08	2.46932e-08	1.12748e-08
	6.42278e-09	8.08649e-09	1.10102e-08	3.92171e-09	1.90949e-09
	1.05984e-08	6.39998e-09	5.33248e-09	7.71445e-09	3.64203e-09
	3.63435e-09	1.29063e-08	1.75323e-08	8.98306e-09	8.99409e-09
	3.49787e-09	8.67354e-09	2.31289e-09	1.21446e-08	3.0469e-08
	7.65888e-09	4.48441e-09	6.92089e-09	4.36903e-09	9.80918e-09
	7.46792e-09	3.54627e-09	3.74557e-09	9.52562e-09	2.95591e-09
	3.16858e-09	5.6048e-09	6.92614e-09	5.64129e-09	2.01264e-08
	2.34553e-09	8.27904e-09	5.49338e-09	3.70858e-09	1.23987e-09
	2.61624e-09	2.4842e-08	1.581e-08	1.70225e-08	7.60835e-09
	1.17082e-08	3.10082e-08	1.00465e-08	5.52752e-09	4.09095e-08
	3.3913e-09	7.3853e-09	2.84291e-09	2.18072e-08	2.28591e-09
	5.46265e-09	3.83895e-09	1.84857e-08	3.65828e-08	5.05664e-09
	1.83702e-08	1.34176e-08	1.00422e-08	2.25827e-09	7.33106e-09
	4.35381e-09	1.14033e-08	7.38197e-09	3.87016e-09	9.97266e-09
	1.09592e-08	4.33776e-09	3.65791e-09	1.87578e-08	1.77309e-09
	1.58864e-08	4.35867e-09	3.37716e-09	3.34681e-09	5.74187e-09
	1.48179e-08	9.79468e-09	5.07327e-09	2.36777e-08	8.2541e-09
	5.75292e-09	3.95961e-09	5.0735e-09	3.62686e-09	8.23644e-09
	2.81127e-09	7.17785e-09	1.05675e-08	9.64058e-09	6.06805e-09
	1.39e-08	3.43494e-09	1.07593e-08	2.04175e-08	5.68224e-09
	5.86954e-09	2.06105e-08	6.59025e-09	2.71207e-09	1.20169e-08
	2.66368e-09	1.37124e-08	6.6934e-09	8.73508e-09	1.00245e-08
	1.8162e-09	1.65332e-08	3.30012e-09	8.21327e-09	7.46351e-09
	1.37065e-09	1.86176e-08	4.28877e-09	7.24077e-09	4.33189e-09
	3.83775e-09	7.86581e-09	6.62533e-09	7.82236e-09	1.03636e-08
	1.3702e-08	3.08736e-09	6.21342e-09	7.05703e-09	7.6062e-09
	3.52552e-08	2.42379e-09	8.99483e-09	3.7008e-09	5.74509e-07
	1.71524e-08	3.9815e-09	1.52217e-08	2.50254e-08	4.09173e-09
	7.70026e-09	1.24412e-08	5.76677e-09	3.78962e-09	5.93423e-09
	2.77914e-09	3.66883e-09	1.68449e-08	7.62316e-09	4.22914e-09
	2.05391e-08	3.86208e-09	2.53359e-09	4.35894e-09	8.26572e-09
	9.5091e-09	9.92739e-09	2.2924e-09	2.79921e-08	1.23875e-08
	8.12906e-09	5.31577e-09	5.8805e-09	6.25508e-09	2.25801e-08
	6.90684e-09	1.12274e-08	1.46387e-08	3.80988e-09	8.43673e-09
	2.16875e-09	1.09293e-08	1.07873e-08	1.87579e-08	5.04607e-09
	1.31764e-08	6.22303e-09	3.39425e-09	8.00872e-09	6.03146e-08
	3.98447e-09	1.54688e-09	3.87575e-09	3.71584e-09	3.18882e-08
	1.04007e-08	2.63677e-09	4.89464e-09	5.83238e-09	6.40893e-09
	4.2702e-08	1.16127e-08	8.54756e-09	4.75485e-09	8.60964e-09
	7.73882e-09	3.09519e-09	3.20841e-08	1.48535e-08	3.52994e-09
	8.40209e-09	7.40251e-09	5.52523e-09	2.07431e-08	9.05611e-09
	7.19595e-09	1.87119e-09	2.92998e-09	3.44204e-09	5.72508e-09
	4.37787e-09	4.5238e-09	4.26876e-09	1.54509e-08	1.6326e-08
	1.26917e-08	1.00613e-08	9.22182e-09	1.03878e-08	1.77671e-08
	5.3519e-09	7.26359e-09	1.51366e-08	3.73585e-08	2.4995e-08
	3.6344e-09	4.84596e-09	1.98761e-09	5.12411e-09	8.07158e-09
	4.38939e-09	1.19463e-08	1.5459e-08	9.17275e-09	1.00024e-08
	1.24122e-08	8.46357e-09	2.3761e-09	3.60912e-09	4.70096e-09
	1.36077e-08	2.27317e-08	5.83005e-09	3.34758e-09	5.26526e-09
	3.82585e-09	1.96613e-08	2.75507e-09	4.87263e-09	3.51685e-09
	1.067e-08	1.26083e-08	3.48822e-09	1.45518e-09	1.5101e-08
	1.06856e-08	1.32764e-08	5.93036e-09	5.84115e-09	3.61384e-09
	1.0246e-08	7.54201e-09	3.23723e-09	4.3342e-09	1.05995e-08
	6.13768e-09	6.61826e-09	1.26026e-08	4.14777e-09	1.62179e-08
	7.80875e-09	2.77095e-09	2.48565e-08	1.18019e-08	9.49251e-09
	4.56964e-09	1.9588e-08	6.49635e-09	3.88668e-09	3.93884e-09
	7.9046e-09	2.02537e-08	1.20029e-09	2.41213e-07	4.14313e-09
	1.87197e-08	2.50168e-08	1.46848e-08	1.07561e-08	3.27839e-09
	5.93018e-09	1.15138e-08	9.43668e-09	1.09489e-08	6.07323e-09
	5.72334e-09	6.87162e-09	9.62073e-09	8.23327e-09	8.14786e-09
	2.21614e-09	3.9369e-09	8.55838e-09	2.74232e-09	1.54312e-08
	3.01484e-08	2.03897e-08	9.09917e-09	2.25551e-09	2.11956e-08
	5.75166e-09	1.90709e-08	9.20603e-09	2.33237e-09	8.26881e-09
	2.58902e-09	1.28521e-09	4.96806e-09	7.79589e-09	2.78163e-09
	6.60756e-09	4.48946e-09	3.12e-09	2.89094e-09	1.2817e-08
	7.64123e-09	6.42876e-09	1.27331e-08	5.29212e-09	6.70458e-09
	1.38332e-08	8.18584e-09	3.90074e-09	3.61699e-09	1.52873e-08
	1.56848e-08	6.07341e-09	9.26302e-09	4.55092e-09	9.26439e-09
	4.33096e-09	1.11837e-08	3.88516e-09	3.15129e-09	3.69135e-09
	2.76101e-08	6.98415e-09	1.53259e-08	7.68941e-09	7.29497e-09
	3.82724e-09	4.86654e-09	3.5479e-09	7.28976e-09	2.58827e-09
	1.5082e-09	8.72154e-09	2.63127e-09	1.34511e-08	4.61456e-09
	1.12773e-08	1.06759e-08	1.06508e-08	2.87961e-09	9.97069e-09
	5.78926e-09	5.33186e-08	1.7484e-08	1.24525e-08	2.16386e-08
	2.43765e-08	3.7709e-08	1.74884e-08	8.3129e-09	1.07999e-08
	7.22147e-09	2.83354e-08	1.45695e-08	1.87529e-08	1.54096e-08
	1.1324e-08	5.32319e-09	5.50787e-09	1.20306e-08	8.65531e-09
	1.90558e-08	1.38208e-08	7.82649e-09	3.94248e-09	8.10044e-09
	3.26885e-09	3.66045e-09	4.55484e-09	1.76148e-08	1.68199e-08
	6.52558e-09	2.24549e-08	4.07193e-09	8.22128e-09	5.23401e-09
	2.02549e-08	2.55084e-08	4.00371e-09	2.02814e-09	2.97209e-09
	5.72421e-09	1.50063e-08	2.4298e-08	2.89765e-08	1.26027e-08
	2.40218e-09	4.81049e-09	4.05057e-09	2.09592e-08	2.19774e-09
	3.52058e-09	3.00834e-09	6.95728e-09	3.04823e-08	5.67961e-09
	2.21967e-09	6.1147e-09	1.3496e-08	1.04823e-08	1.14079e-08
	1.56827e-08	3.71091e-09	2.2197e-09	2.48664e-09	6.96437e-09
	1.3802e-08	3.55996e-09	2.43657e-08	4.01281e-09	2.34092e-09
	1.72839e-08	6.13342e-09	1.69479e-08	2.19816e-09	2.66481e-09
	2.00769e-08	3.80436e-09	4.75084e-09	4.89973e-09	2.20966e-08
	1.03019e-08	7.31678e-09	3.38366e-08	2.28278e-09	5.15913e-09
	3.43994e-09	9.20769e-09	4.26168e-09	3.45734e-09	6.77202e-09
	2.60086e-09	2.03222e-09	8.29599e-09	1.49842e-08	7.89286e-09
	2.29646e-09	3.90117e-09	6.75707e-09	6.35284e-09	2.79665e-09
	8.8626e-09	7.36804e-09	1.52032e-08	1.37203e-08	1.38008e-08
	1.27205e-08	2.56756e-08	1.40714e-08	1.16316e-08	2.26534e-08
	2.33088e-09	5.07964e-09	4.7356e-09	1.1516e-08	2.14982e-08
	3.37085e-09	1.19389e-08	1.97636e-08	2.88118e-09	7.72809e-09
	1.40727e-09	7.38361e-09	2.65587e-09	3.32357e-09	7.73184e-09
	7.37841e-09	4.68125e-09	3.0018e-09	7.2516e-09	6.1802e-09
	7.56166e-09	1.061e-08	4.87842e-09	8.98589e-09	1.04945e-08
	9.73885e-09	7.57607e-09	5.89058e-09	1.7931e-08	6.06927e-09
	1.88528e-09	1.45719e-08	9.71428e-09	2.11971e-08	8.22733e-09
	9.95254e-09	7.35138e-09	3.92627e-09	3.71574e-09	1.45174e-08
	3.27711e-09	6.09912e-09	9.7921e-09	2.73746e-09	3.78957e-09
	1.41912e-09	3.72096e-08	6.50121e-09	6.2584e-09	1.353e-08
	7.56939e-09	7.85532e-09	7.54735e-09	3.14862e-09	1.4839e-08
	4.86e-09	1.25711e-08	2.89966e-09	2.65638e-09	1.00824e-08
	7.93386e-09	1.20076e-08	1.882e-08	5.84484e-09	1.06323e-08
	1.02103e-08	6.87636e-09	1.88785e-08	1.11042e-08	2.24417e-08
	8.88354e-09	9.16705e-09	3.67187e-09	5.29289e-09	1.51183e-08
	1.03945e-08	9.26771e-09	7.36385e-09	3.14459e-09	8.06514e-09
	2.3618e-09	1.0376e-08	3.25633e-09	6.5465e-09	3.61823e-09
	5.22021e-09	5.60343e-09	1.49858e-09	1.26258e-08	3.18e-09
	2.62808e-09	6.05379e-09	8.76878e-09	5.70029e-09	3.46755e-09
	1.21598e-08	4.95592e-09	7.24229e-09	1.08173e-08	2.66957e-09
	1.06659e-08	2.13792e-08	1.1438e-08	2.74582e-09	6.32003e-09
	5.94304e-09	2.30827e-09	2.04979e-09	1.03805e-08	5.11418e-09
	2.69829e-09	3.19235e-09	1.42485e-08	5.57834e-09	3.63316e-09
	2.34492e-09	9.1767e-09	1.17421e-09	7.2535e-09	2.06038e-08
	3.45634e-08	3.39513e-09	2.9134e-09	3.43365e-09	8.83992e-09
	7.53329e-09	6.30314e-09	1.42773e-08	2.54608e-09	6.5328e-09
	6.69896e-09	1.4621e-08	1.29439e-08	2.09529e-08	1.14192e-08
	1.67933e-08	1.78003e-08	6.52674e-09	1.34928e-08	3.90975e-09
	1.59714e-08	2.52147e-09	1.26549e-08	1.89648e-08	8.04306e-09
	4.66589e-08	7.57063e-09	3.89239e-09	9.37677e-09	9.40148e-09
	1.99875e-08	1.29083e-08	1.81865e-08	6.35489e-09	2.78849e-08
	2.67159e-08	2.14632e-08	1.49302e-08	8.45775e-09	7.11337e-09
	2.03837e-08	1.61359e-09	2.45856e-09	4.51977e-09	9.9912e-09
	6.70963e-09	1.00085e-08	2.81567e-08	3.63108e-09	4.00576e-09
	8.65266e-09	7.07063e-09	6.39475e-09	3.00563e-09	5.65385e-09
	1.35715e-08	1.79009e-08	2.22123e-08	5.22758e-08	5.84056e-09
	3.43843e-09	2.42548e-08	5.20917e-09	2.49577e-09	9.69541e-09
	2.72262e-08	7.98893e-09	2.8107e-09	5.90519e-09	4.0098e-08
	1.11999e-08	7.04232e-09	4.47393e-09	6.17309e-09	6.62232e-09
	1.04995e-08	2.33612e-09	7.50682e-09	4.10767e-09	1.07822e-08
	3.22681e-08	1.7608e-08	1.78909e-08	1.56505e-08	1.72517e-08
	3.87773e-09	6.39832e-09	8.58032e-09	1.01362e-08	5.64627e-09
	1.83816e-08	1.01351e-08	1.21156e-08	1.40457e-08	3.37773e-08
	1.17459e-08	3.34183e-09	9.00733e-09	5.01713e-09	1.50969e-08
	2.25428e-08	1.64588e-08	3.11895e-09	4.24818e-09	1.07397e-07
	8.42405e-09	1.77779e-08	7.66803e-09	3.58897e-08	1.4955e-08
	4.86051e-09	1.69242e-08	3.86092e-09	2.83686e-08	2.18554e-08
	9.64103e-09	3.05856e-09	1.41585e-08	3.66888e-09	2.30223e-08
	3.46542e-09	2.41547e-08	1.53991e-08	3.8738e-09	7.75331e-09
	1.26018e-08	1.42353e-08	8.74312e-09	2.64875e-09	1.50176e-08
	1.14171e-08	2.67522e-08	3.20521e-08	2.83343e-08	1.80902e-08
	4.38283e-09	1.59958e-08	6.53477e-08	8.95804e-09	1.22724e-08
	9.84666e-09	1.56858e-08	9.59992e-09	3.05545e-09	1.55572e-08
	4.13308e-08	9.96149e-09	8.98772e-09	4.86201e-09	4.19175e-09
	1.15876e-08	1.2687e-08	2.09865e-08	3.35504e-09	1.69856e-08
	2.94272e-09	7.83027e-09	8.1926e-09	8.62505e-09	3.2887e-08
	3.88229e-09	1.98708e-08	1.38536e-08	2.82495e-09	7.44951e-09
	1.15536e-08	1.04847e-08	2.61686e-08	2.61351e-08	9.79699e-09
	5.31049e-09	9.88689e-09	2.18276e-09	3.47572e-09	1.64333e-08
	8.04698e-09	2.24502e-08	4.43819e-09	4.35258e-09	3.40875e-09
	1.00123e-08	1.31751e-08	3.85113e-09	9.40838e-09	3.837e-08
	1.54019e-08	2.83656e-09	1.65353e-09	1.53807e-08	1.10625e-08
	7.08519e-09	4.85624e-09	1.65889e-08	8.817e-09	5.93161e-09
	4.83432e-08	8.9051e-09	1.27784e-08	8.45988e-09	9.48556e-09
	5.41272e-09	5.61641e-09	2.18812e-08	4.57169e-09	9.35509e-09
	1.50336e-08	8.24783e-09	5.83951e-08	1.86306e-08	2.04576e-08
	2.47287e-08	3.77107e-09	2.46372e-09	5.42376e-09	2.20797e-08
	3.88765e-09	7.23077e-09	1.0996e-08	3.3486e-09	3.78946e-08
	7.03131e-09	9.13328e-09	1.27903e-08	4.93116e-09	9.12237e-09
	2.85726e-09	1.12609e-08	8.80942e-09	3.77878e-08	2.60922e-08
	1.14326e-08	1.59946e-08	4.75958e-09	8.36497e-09	7.05818e-09
	6.13158e-09	1.68576e-08	2.28003e-07	1.22892e-08	3.17479e-08
	5.34165e-09	1.02824e-08	5.17795e-09	8.74568e-09	1.22856e-08
	8.09074e-09	1.97866e-08	1.7622e-08	3.75579e-09	1.56108e-08
	1.24101e-08	2.13213e-08	1.16381e-08	6.92757e-09	1.43621e-08
	3.10673e-08	2.26079e-08	1.16441e-08	9.03668e-09	5.49167e-09
	6.75151e-09	2.13465e-08	7.10008e-09	5.22982e-09	1.13408e-08
	1.16033e-08	2.48903e-08	2.72007e-08	6.3767e-09	2.27453e-08
	8.41939e-09	9.42093e-09	8.47388e-09	1.12981e-08	4.17937e-09
	6.09255e-09	5.67363e-09	7.8278e-09	6.66898e-09	1.15098e-08
	3.73447e-09	2.79788e-08	5.89473e-09	6.25591e-09	7.03853e-09
	7.91076e-09	4.01152e-08	3.57461e-09	3.14183e-08	9.89147e-09
	6.44537e-09	3.30372e-08	1.76632e-09	2.76019e-08	5.3284e-09
	1.41781e-08	1.45142e-08	2.52694e-08	8.78531e-09	1.69187e-08
	1.55585e-08	2.54552e-08	3.77529e-09	7.85693e-09	1.30579e-08
	4.06753e-09	1.89878e-08	5.4368e-09	2.70473e-08	9.14514e-09
	2.04175e-08	1.68373e-08	9.56548e-09	1.25725e-08	1.97875e-08
	3.07968e-08	3.08826e-09	2.46615e-08	2.62862e-08	6.84125e-09
	1.22376e-08	1.47687e-08	4.69572e-09	7.42628e-09	3.73593e-09
	8.43308e-09	5.98575e-09	6.89319e-09	3.83118e-09	1.18609e-08
	1.45953e-08	2.38971e-08	7.36878e-09	5.11882e-09	3.53948e-08
	1.10235e-08	1.96955e-08	3.78366e-09	6.53231e-09	1.30247e-08
	1.68856e-08	8.93444e-09	4.09208e-09	3.2198e-09	1.03212e-08
	1.58071e-08	4.04115e-09	1.47391e-08	1.60777e-08	1.15746e-08
	1.29649e-08	1.34293e-08	8.51929e-09	1.48257e-08	9.48828e-09
	6.84318e-09	1.36595e-08	2.47921e-09	5.1332e-09	1.2787e-08
	1.19611e-08	2.07154e-09	9.85776e-09	1.90064e-08	4.002e-08
	6.36565e-08	1.13308e-08	8.07718e-09	3.73647e-09	1.24441e-08
	7.48301e-09	3.55619e-08	1.5291e-08	1.00379e-08	3.67618e-08
	6.23737e-09	4.26108e-08	4.12018e-09	1.41911e-08	8.78667e-09
	1.83624e-08	2.59173e-08	5.48322e-09	7.62235e-09	1.43921e-08
	1.30348e-08	3.61113e-09	6.95467e-09	2.35039e-08	7.00305e-09
	1.59571e-08	6.99959e-09	7.35416e-09	1.34681e-08	4.16381e-09
	7.06123e-09	1.19376e-08	5.26441e-09	4.03241e-09	8.01017e-09
	8.11613e-09	3.91522e-09	9.21113e-09	1.22211e-08	8.32038e-09
	1.06542e-08	7.40767e-09	2.50101e-08	7.75033e-09	1.28323e-08
	5.09152e-09	1.49611e-08	1.41677e-08	1.25307e-08	1.19192e-08
	6.87411e-09	6.72358e-09	4.83721e-08	2.21013e-08	1.67494e-08
	2.40724e-08	1.32314e-08	4.40879e-09	1.0723e-08	2.46986e-09
	2.09727e-08	7.21239e-09	1.74203e-08	8.67769e-09	1.40413e-08
	1.55244e-08	2.78123e-08	1.46832e-08	1.83311e-08	2.79601e-08
	4.87636e-09	5.65347e-09	8.26339e-09	5.14329e-09	3.94828e-08
	6.63802e-09	7.09809e-09	1.30714e-08	1.50431e-08	4.22004e-09
	1.81906e-08	1.0463e-08	1.08222e-08	1.57389e-08	3.96557e-08
	2.77206e-09	5.62918e-09	1.30091e-07	1.03224e-08	3.21643e-09
	2.58358e-09	5.95425e-09	6.76522e-09	2.72314e-09	1.29864e-08
	6.743e-09	1.72415e-08	8.32938e-09	1.92629e-08	1.53628e-08
	8.73401e-09	1.4592e-08	1.39255e-08	2.76279e-08	4.77912e-09
	2.68987e-08	5.637e-09	6.89439e-09	7.05422e-09	4.18132e-09
	1.78496e-08	1.12449e-07	1.73436e-08	1.11652e-08	6.7573e-09
	8.67384e-09	8.19744e-09	2.8992e-08	5.27532e-09	3.92031e-09
	9.40266e-09	2.07032e-08	1.87861e-08	3.35097e-09	1.5206e-08
	7.3481e-09	1.31825e-08	2.67404e-09	7.89025e-09	6.90775e-08
	3.7043e-09	4.00104e-08	2.25408e-08	9.46635e-09	1.35232e-08
	1.69274e-08	1.45041e-08	3.91808e-09	2.74243e-08	5.52677e-09
	7.34648e-09	6.77163e-09	8.07638e-09	8.90505e-09	5.8687e-09
	3.43807e-09	1.45063e-08	1.39815e-08	1.06238e-08	6.82672e-09
	1.92679e-08	1.3246e-08	1.60572e-08	5.80281e-09	9.0032e-09
	3.97706e-08	3.20115e-08	8.26884e-09	8.28739e-09	1.7146e-09
	3.41636e-08	5.59008e-09	1.45743e-08	1.00525e-08	2.06029e-09
	1.39708e-08	6.78149e-08	1.84653e-08	6.89052e-09	1.19717e-08
	2.40869e-08	8.28239e-09	7.57178e-08	5.01699e-09	1.13318e-08
	1.24577e-08	6.95992e-09	1.05318e-08	1.08399e-08	6.15494e-09
	1.26421e-08	4.84538e-09	1.53281e-08	9.38493e-08	1.43661e-08
	7.55456e-09	8.08947e-09	9.83696e-09	1.72421e-08	1.33807e-08
	1.30282e-08	2.80043e-09	5.16606e-09	5.91875e-09	7.48556e-09
	6.31511e-09	1.15056e-08	3.82164e-08	8.05735e-09	5.60479e-09
	1.19235e-08	2.21235e-09	1.52215e-08	1.53879e-08	6.83319e-09
	1.05367e-08	6.15438e-09	8.04131e-09	6.03015e-09	3.30559e-08
	7.32605e-09	4.22145e-09	2.11487e-08	1.08744e-08	1.074e-08
	3.84761e-09	6.40183e-09	1.18738e-08	1.38356e-08	1.83574e-08
	1.60408e-08	1.83356e-08	8.29704e-09	9.6692e-09	1.10297e-08
	1.53539e-08	3.00634e-09	9.46922e-09	9.60871e-09	9.90462e-09
	1.50793e-08	7.92764e-09	1.66609e-08	1.9417e-08	4.22872e-09
	2.12607e-09	5.85126e-09	1.70687e-08	4.82103e-09	1.23113e-08
	1.76065e-09	1.50462e-08	2.67202e-08	1.73369e-08	1.5158e-08
	1.35806e-08	5.86207e-09	5.5123e-08	1.40592e-08	5.96855e-09
	3.08776e-08	8.48915e-09	3.06443e-08	3.19005e-09	8.29674e-09
	1.50478e-08	7.55144e-09	3.24808e-08	1.84278e-08	6.47818e-09
	4.11849e-09	4.41106e-09	1.91121e-08	9.84855e-09	1.19828e-08
	8.43695e-09	6.85497e-09	4.21893e-09	2.8359e-08	5.02626e-09
	1.76633e-08	8.76985e-09	5.43464e-09	7.1211e-09	4.55598e-09
	9.72077e-09	8.74226e-09	8.25122e-09	3.29248e-08	5.85699e-09
	5.42095e-09	9.00494e-09	1.01839e-08	3.5078e-09	1.47285e-08
	7.10785e-09	6.51853e-09	6.70653e-09	3.40486e-08	1.14185e-08
	3.62065e-08	3.75914e-08	1.12785e-08	3.89683e-09	9.38504e-09
	3.40406e-09	2.38726e-09	1.15981e-08	7.39868e-09	1.77227e-09
	1.48739e-08	7.33518e-09	1.16649e-08	2.0313e-08	1.37081e-08
	5.65062e-08	8.26259e-09	7.79297e-09	6.34357e-09	7.02503e-09
	1.53416e-08	1.28283e-08	2.26665e-08	1.47698e-08	1.03131e-08
	1.05717e-08	9.32948e-09	4.55293e-09	6.28988e-09	6.22727e-09
	1.97358e-08	1.20423e-08	6.35715e-09	9.01368e-09	1.24274e-08
	1.79011e-08	1.20613e-08	5.72901e-09	4.51233e-09	2.13019e-08
	1.78184e-08	2.18665e-09	6.39229e-08	7.38109e-09	2.10529e-09
	6.41401e-09	2.01203e-08	2.85345e-08	1.92236e-08	2.35561e-09
	9.47604e-09	1.70985e-08	3.48715e-09	9.24266e-09	4.8323e-09
	1.69953e-08	1.35974e-08	2.14474e-08	1.44377e-08	6.15862e-09
	5.87238e-09	3.57428e-08	1.13932e-08	4.96584e-09	1.69663e-08
	1.67784e-08	6.73108e-09	3.65812e-08	1.19471e-08	6.45765e-09
	1.10025e-08	2.13831e-08	1.18279e-08	8.65456e-09	6.92593e-09
	4.24126e-09	7.31752e-09	1.66219e-08	2.14208e-09	1.50202e-08
	2.78124e-09	1.69891e-08	6.59726e-09	6.77842e-09	1.73211e-08
	6.14838e-09	3.7788e-09	2.12091e-08	1.72378e-08	1.90821e-08
	4.9403e-09	1.74672e-09	1.73781e-08	1.22901e-08	8.3319e-09
	8.47203e-09	1.56278e-08	1.57352e-08	4.942e-09	8.57401e-09
	1.58015e-08	3.68103e-09	7.36304e-09	9.25531e-09	4.10183e-09
	1.80371e-08	3.33178e-09	2.76798e-08	5.13474e-09	6.46323e-09
	4.79835e-09	8.03565e-09	7.51218e-09	2.45723e-08	1.72963e-08
	5.31768e-09	2.79239e-08	1.67626e-08	1.7816e-08	2.10113e-09
	8.07392e-09	9.8617e-09	5.98401e-09	7.49178e-09	1.4682e-09
	9.88895e-09	3.2815e-09	1.67836e-08	5.40685e-09	3.64139e-08
	6.88644e-09	2.12409e-08	2.90568e-08	3.67345e-09	9.26568e-09
	5.65652e-09	1.17535e-08	9.95779e-09	6.87111e-09	1.5107e-08
	1.53838e-08	2.2001e-08	1.58485e-08	6.03899e-09	3.55174e-08
	5.69328e-09	5.87576e-09	1.40765e-08	3.72133e-08	1.43888e-08
	4.99564e-09	4.67899e-08	7.81514e-09	3.66801e-09	4.80477e-08
	7.61859e-09	3.35096e-08	1.37653e-08	5.40494e-09	7.71131e-09
	9.79706e-09	1.03172e-08	1.45074e-08	4.11797e-09	1.10097e-08
	9.08033e-09	2.30832e-08	4.69337e-09	7.62459e-09	5.94461e-09
	1.15755e-08	1.07022e-08	1.31658e-08	1.14036e-09	4.02855e-09
	8.11738e-09	1.88909e-08	1.38944e-08	1.76574e-08	7.5398e-09
	1.07118e-08	8.44575e-09	3.45366e-09	2.61769e-08	5.77854e-09
	6.04585e-09	1.5593e-08	7.2354e-09	5.89608e-09	1.20758e-08
	7.55328e-09	2.62022e-08	1.18311e-08	6.17126e-09	6.99906e-09
	3.40022e-09	3.24805e-09	9.24322e-09	2.33429e-08	9.46584e-09
	9.48346e-09	9.03299e-09	2.90092e-08	1.00854e-08	4.75684e-09
	1.00042e-08	4.88808e-09	9.9845e-09	4.19586e-09	2.88884e-09
	2.05153e-08	3.6059e-09	3.65777e-09	2.77101e-08	3.03009e-08
	8.70118e-09	5.77438e-09	4.765e-09	3.3721e-08	1.60601e-08
	2.81011e-08	2.15625e-09	2.25554e-08	1.22325e-08	7.29946e-09
	1.99485e-08	1.66933e-09	1.08699e-08	6.78138e-09	2.42526e-08
	8.86215e-09	5.21312e-09	9.34295e-09	1.06796e-08	1.42731e-08
	1.02282e-08	9.7271e-09	4.22215e-09	4.3565e-09	1.06154e-08
	4.67924e-09	2.4719e-09	6.65158e-09	1.07316e-08	1.04653e-08
	5.53721e-09	5.64243e-09	4.76933e-09	1.07898e-08	9.29877e-09
	9.0482e-09	2.35692e-08	2.32135e-08	1.89486e-09	8.1309e-09
	1.06313e-08	2.34261e-09	5.97625e-09	5.00143e-09	1.38807e-08
	6.99554e-09	1.86607e-07	7.31328e-09	1.35171e-08	2.22408e-08
	1.22281e-08	3.49513e-09	3.26515e-09	1.39607e-08	1.33419e-08
	8.09952e-09	7.18146e-09	2.96825e-09	7.56838e-09	7.7809e-09
	1.57434e-08	2.74648e-08	1.11297e-08	8.36733e-09	5.16637e-09
	1.96071e-08	1.39388e-08	1.41406e-08	6.04976e-09	1.04853e-08
	5.60829e-09	1.32232e-08	9.11833e-09	1.39797e-08	9.09977e-09
	6.85205e-09	2.94514e-09	6.56618e-09	5.86455e-09	2.32698e-08
	1.44945e-08	7.59581e-09	7.88024e-09	6.02207e-08	5.37298e-08
	2.01648e-08	8.00075e-09	7.1349e-09	9.04704e-09	1.42769e-08
	8.0122e-09	5.53341e-09	2.76741e-09	5.80875e-09	9.62641e-09
	9.27706e-09	1.3364e-08	8.61824e-09	7.00203e-09	1.11801e-08
	8.92756e-09	5.9307e-09	3.32407e-08	1.31798e-08	7.87723e-09
	1.10046e-08	4.64266e-09	7.67592e-09	7.75605e-09	7.16574e-09
	1.16159e-08	4.79408e-09	1.35118e-08	7.24467e-09	6.19133e-09
	7.24704e-09	3.64326e-09	3.88115e-09	6.00442e-09	1.61621e-08
	2.65855e-09	1.40157e-08	1.23179e-08	1.90509e-08	4.06901e-09
	3.12539e-09	2.55004e-08	1.89389e-08	5.44826e-09	6.85826e-09
	6.60516e-09	1.11343e-08	5.51818e-08	5.15573e-09	1.43472e-08
	7.11783e-09	2.92558e-09	1.81163e-08	2.2121e-08	1.25811e-08
	1.00286e-08	1.02241e-08	4.98823e-09	4.38502e-09	4.16695e-09
	2.03248e-09	1.91582e-08	1.0565e-08	1.97901e-08	1.12433e-08
	4.28596e-09	1.33788e-08	1.71684e-08	1.20013e-08	3.83242e-09
	7.44643e-09	5.23792e-09	5.78385e-09	1.93721e-08	7.30647e-09
	8.35084e-09	3.31786e-09	1.02969e-08	4.71984e-09	1.40936e-08
	6.7982e-09	1.56001e-08	1.44447e-08	2.39962e-08	9.43593e-09
	1.91809e-08	7.77946e-09	2.50616e-08	5.22018e-09	4.63949e-09
	5.88088e-09	4.36503e-08	9.40397e-09	1.1573e-08	2.04754e-08
	1.87562e-08	3.45444e-08	4.1916e-09	2.34446e-09	1.37156e-08
	4.67888e-09	2.23148e-09	1.13906e-08	2.43585e-08	1.00706e-08
	3.73023e-09	9.99218e-09	5.43252e-08	2.23855e-08	1.69269e-08
	8.98522e-09	1.76132e-08	9.28372e-09	4.1797e-09	7.72263e-09
	1.72719e-08	1.48817e-08	1.21659e-08	9.7251e-09	2.97665e-08
	5.08213e-09	6.80473e-09	7.40301e-09	2.80417e-08	1.16774e-08
	1.90892e-08	1.26208e-08	1.21663e-08	2.76389e-08	9.11511e-09
	2.03606e-08	1.03224e-08	2.07574e-08	1.85139e-09	1.40208e-08
	1.84027e-08	1.14923e-08	2.49165e-08	2.30011e-08	1.95172e-08
	7.96567e-09	3.90244e-08	1.05059e-08	1.10953e-08	1.30254e-08
	6.76701e-09	1.07734e-08	7.28219e-09	6.54558e-09	4.58046e-09
	1.41638e-08	1.98068e-08	2.29514e-09	5.57858e-09	1.28842e-08
	7.17081e-09	1.96425e-08	2.0578e-09	1.00449e-08	1.27968e-08
	2.54777e-08	1.00546e-08	2.25825e-09	4.52796e-08	7.02697e-09
	5.79146e-09	2.73758e-08	6.18494e-09	1.15155e-08	4.19197e-09
	1.29985e-08	5.48208e-09	7.68935e-09	1.28281e-08	7.23458e-09
	2.13681e-08	4.01195e-09	4.96312e-09	1.00632e-08	1.79625e-08
	1.15505e-08	1.88149e-08	1.71718e-08	3.40439e-09	4.34507e-08
	1.65668e-08	3.11163e-08	2.85621e-08	1.16318e-08	3.7752e-09
	7.58683e-09	4.73398e-09	7.86429e-09	1.1334e-08	4.52167e-09
	3.58276e-08	2.9088e-08	6.10027e-08	6.72953e-08	2.46701e-08
	3.02693e-09	2.39318e-08	1.96202e-08	1.54765e-08	1.16073e-08
	8.80841e-09	8.60253e-09	1.41657e-08	8.10147e-09	3.21904e-09
	5.62937e-09	1.57112e-08	6.08717e-09	1.25129e-08	3.10578e-08
	1.64944e-08	1.12638e-08	1.45133e-08	1.7129e-08	3.1936e-08
	1.98815e-08	7.5602e-09	1.08926e-08	9.55562e-09	1.59256e-08
	3.58424e-08	2.75806e-09	1.37456e-08	1.27272e-08	1.45378e-09
	1.38529e-08	2.20886e-08	5.93191e-09	9.91973e-09	1.00309e-08
	8.83457e-09	1.05524e-08	2.12353e-08	6.83664e-09	1.2232e-08
	4.21368e-09	3.82624e-09	5.41119e-08	5.62055e-09	8.05109e-09
	2.8981e-08	1.41835e-08	6.04214e-09	7.19309e-09	2.2904e-08
	7.18579e-09	8.53787e-09	7.78329e-09	8.95736e-09	1.26808e-08
	1.40194e-08	8.52144e-09	2.45152e-08	1.78925e-08	6.24407e-09
	8.68759e-09	6.10987e-09	2.1772e-08	1.32486e-08	1.26277e-08
	9.00664e-09	1.39912e-08	6.06014e-09	9.58095e-09	1.49622e-08
	1.49959e-08	1.65535e-08	1.81036e-08	2.12556e-08	6.91686e-09
	1.94736e-08	2.18181e-08	9.13391e-09	1.20858e-08	7.43367e-09
	5.43467e-08	1.19637e-08	1.23503e-08	1.21063e-08	7.72628e-09
	1.18344e-08	9.07635e-09	1.78301e-08	7.89921e-09	7.7571e-09
	5.09832e-09	1.74437e-08	7.87711e-09	1.7225e-08	3.9987e-08
	1.91551e-08	1.38826e-08	4.9665e-09	1.58e-08	1.2012e-08
	1.23002e-08	5.77984e-09	3.25172e-09	3.06851e-08	1.63109e-08
	8.92013e-09	8.24933e-09	5.19558e-08	3.5862e-09	1.72856e-08
	5.48073e-09	2.79007e-08	1.35536e-08	1.56713e-08	2.8329e-08
	5.90933e-09	1.72054e-08	6.38888e-09	1.97715e-08	4.17721e-09
	2.96123e-08	1.24103e-08	9.91556e-09	1.2135e-08	2.5442e-09
	5.50833e-09	1.75924e-08	7.08065e-09	9.88494e-09	7.40521e-09
	1.20705e-08	6.00213e-09	5.78305e-09	5.24905e-09	4.1279e-09
	4.6487e-09	8.3524e-09	1.19412e-08	1.94667e-08	1.58909e-08
	4.41845e-09	1.48097e-08	1.4177e-08	6.93442e-09	5.40039e-08
	2.50783e-08	1.08589e-08	9.60438e-09	8.31909e-09	2.02916e-08
	2.995e-08	1.64563e-08	6.7737e-09	1.4047e-08	1.97198e-08
	1.63227e-08	1.7687e-08	5.00174e-09	1.56492e-08	1.1548e-08
	1.22603e-08	1.99707e-09	7.10821e-09	3.37297e-09	1.46691e-08
	1.63117e-08	3.05269e-09	9.93337e-09	1.84574e-08	1.44899e-08
	4.75722e-09	1.85762e-08	1.53673e-08	1.46839e-08	8.36803e-09
	7.96558e-09	1.34018e-08	3.45772e-09	3.52866e-09	3.86783e-09
	1.93872e-08	4.29282e-09	5.60894e-08	2.2033e-08	1.61132e-08
	1.93293e-08	1.31234e-08	1.06243e-08	3.1929e-09	5.71013e-09
	1.45705e-08	1.1143e-08	1.14111e-08	2.09435e-08	7.52237e-09
	6.79168e-09	1.26868e-08	1.02461e-08	7.52892e-09	1.79107e-08
	2.62822e-09	5.84959e-09	1.12862e-08	2.30879e-08	6.63379e-08
	7.53482e-09	2.39149e-08	1.09377e-08	2.37836e-08	8.29183e-09
	1.14201e-08	7.54998e-09	9.61076e-09	1.5195e-08	4.92969e-09
	1.1524e-08	7.74716e-09	1.50146e-08	3.69021e-08	8.40449e-09
	2.70767e-08	6.56906e-09	8.89746e-09	1.17755e-08	8.282e-09
	1.25992e-08	4.48435e-09	2.82201e-08	1.11881e-08	8.63053e-09
	3.87061e-09	6.28215e-09	2.25549e-08	7.64061e-09	1.158e-08
	1.18413e-08	1.07464e-08	7.71357e-09	1.38806e-08	1.42851e-08
	9.0961e-09	2.16077e-08	4.67326e-09	1.10235e-08	9.70185e-09
	7.77118e-09	1.37467e-08	1.96567e-08	2.93177e-08	3.49304e-09
	3.53817e-09	2.14775e-08	2.12288e-08	9.33285e-09	3.21398e-09
	4.31334e-08	2.40974e-08	4.51158e-09	7.26117e-09	5.20243e-09
	2.4778e-09	2.32033e-08	1.62347e-08	8.15146e-09	3.21981e-08
	1.27198e-08	7.78184e-09	2.33361e-08	3.4896e-09	8.16404e-09
	3.31645e-08	2.10481e-08	5.2849e-09	8.13338e-09	8.27087e-09
	3.0642e-09	1.10423e-08	2.6668e-09	1.65e-08	1.06271e-08
	7.14127e-09	3.33851e-08	1.30136e-08	1.8619e-08	8.939e-09
	1.64647e-08	8.86862e-09	6.72654e-09	2.23105e-08	4.48939e-09
	9.82237e-09	1.24825e-08	2.95843e-08	6.64747e-09	1.71259e-08
	1.64547e-08	6.50737e-08	1.13918e-08	4.81441e-09	1.83707e-08
	3.91858e-09	1.39571e-08	9.86748e-09	1.78439e-08	9.11597e-09
	5.5111e-09	2.5917e-09	1.92547e-08	6.42051e-09	3.77128e-09
	3.23093e-08	1.79328e-08	5.22051e-09	2.15893e-09	6.47895e-08
	1.16975e-08	6.90188e-09	4.65668e-09	2.80269e-08	1.51404e-08
	1.58554e-08	6.11461e-09	2.36363e-08	1.35375e-08	1.06481e-08
	4.59791e-09	6.32675e-09	6.55936e-09	7.61008e-09	8.82395e-09
	4.67879e-09	2.82195e-09	2.36153e-09	9.1267e-09	6.94931e-09
	7.58509e-09	9.65271e-09	1.89689e-08	1.15078e-08	4.24066e-09
	1.49731e-08	2.39134e-08	1.73433e-08	2.81692e-08	1.8053e-08
	1.07461e-08	1.1092e-08	3.05698e-08	9.20923e-09	2.19366e-08
	1.97157e-08	3.28054e-09	4.28074e-09	8.0368e-09	1.98278e-08
	1.98694e-07	1.87352e-08	2.65204e-08	3.42363e-07	6.51855e-09
	2.00783e-08	1.92507e-08	3.81241e-09	1.43428e-08	7.8735e-09
	5.94467e-09	2.18102e-09	6.44104e-09	2.1133e-08	2.02157e-08
	1.27883e-08	8.60638e-09	5.17796e-09	1.18703e-08	2.38086e-08
	1.0594e-08	9.76888e-09	1.75783e-08	6.33532e-09	3.93865e-09
	1.57281e-08	2.81986e-08	4.00297e-09	1.0018e-08	8.59452e-09
	9.85553e-09	5.27636e-09	8.46603e-09	1.07751e-08	1.06419e-08
	1.89997e-08	1.87548e-08	7.6368e-09	4.41571e-09	1.97124e-08
	3.91185e-08	1.55938e-08	1.2212e-08	5.58099e-08	2.35438e-08
	1.94143e-08	2.23792e-08	9.90289e-09	2.81846e-08	1.08481e-08
	7.04105e-09	1.73602e-08	2.47817e-08	2.28271e-08	2.85755e-09
	2.48527e-09	1.11867e-08	7.4325e-09	2.55956e-08	1.5073e-09
	3.28257e-09	6.72579e-09	5.98124e-09	1.86551e-08	1.20827e-09
	3.48675e-08	1.80064e-08	5.79703e-09	3.72843e-09	1.55183e-08
	9.64832e-09	1.80329e-08	9.89726e-09	1.6103e-08	8.90736e-09
	3.89003e-08	9.58932e-09	9.02012e-09	5.44192e-09	7.80119e-09
	9.96277e-09	1.357e-08	4.50195e-09	1.89655e-08	7.7821e-09
	7.03948e-09	1.72559e-08	8.18072e-09	9.11322e-09	1.89033e-08
	1.12207e-08	1.65927e-08	1.55268e-08	1.05089e-08	2.93062e-08
	1.74934e-08	3.77136e-09	7.08612e-09	8.9081e-09	1.51511e-08
	1.41674e-08	6.32867e-09	2.05756e-08	1.54646e-08	3.20581e-08
	1.71961e-08	2.22984e-08	2.59743e-08	1.6752e-08	3.56481e-08
	6.15543e-09	6.62293e-09	6.32186e-09	4.16936e-09	2.67653e-09
	1.67261e-08	7.25918e-09	1.63913e-08	3.36363e-08	1.49536e-08
	6.49986e-09	4.79184e-09	1.48228e-08	4.55176e-08	2.45027e-08
	2.56076e-09	3.42753e-08	1.404e-08	1.4116e-08	3.4186e-08
	9.68537e-09	1.77464e-08	1.74285e-08	3.16851e-09	1.78799e-09
	9.18722e-09	1.85356e-08	7.59336e-09	1.02393e-08	1.21061e-08
	1.38821e-08	2.9674e-07	1.31102e-08	2.71594e-08	2.01608e-08
	3.50601e-09	7.70446e-09	3.46853e-08	9.12756e-09	8.55097e-09
	1.41412e-08	6.46844e-09	2.94837e-08	6.15533e-09	4.17342e-09
	1.20086e-08	2.10679e-09	7.58282e-09	2.1898e-08	2.76876e-08
	1.17254e-08	1.89077e-08	4.84872e-08	1.00919e-08	1.88245e-07
	1.22573e-08	2.13998e-08	7.566e-09	1.3013e-08	8.96316e-09
	2.13766e-08	4.35067e-09	5.28823e-08	1.29535e-08	1.84264e-08
	9.64847e-09	6.0626e-09	1.19645e-08	1.30362e-08	1.19206e-08
	1.131e-08	2.15743e-08	7.21108e-09	1.58556e-09	1.70962e-08
	9.97784e-09	2.55059e-08	1.17723e-08	1.73892e-08	7.46457e-09
	9.97097e-09	1.09364e-08	4.70461e-09	2.85551e-08	8.00386e-09
	6.65245e-09	6.17072e-09	6.91769e-09	1.68578e-08	1.86338e-08
	1.03225e-08	8.2144e-09	1.1933e-08	2.69668e-09	7.28137e-09
	9.84832e-09	1.8976e-08	2.18333e-08	2.17643e-08	7.68307e-08
	1.92922e-08	4.59453e-08	7.18913e-09	2.38092e-08	9.7677e-09
	3.69486e-09	6.14226e-08	2.86095e-08	4.36062e-08	2.02382e-08
	2.52744e-09	5.73562e-09	2.36812e-09	3.51313e-08	1.02292e-08
	4.68663e-09	1.05887e-08	7.67438e-09	2.31638e-08	2.62579e-09
	8.00982e-09	2.52985e-09	8.06571e-09	6.66291e-09	2.26786e-09
	1.04499e-08	2.21269e-08	1.68449e-08	2.70492e-08	2.34225e-08
	5.87353e-09	7.87128e-09	1.21657e-08	9.88317e-09	4.29241e-09
	2.12241e-07	1.60905e-08	4.66361e-09	3.25795e-09	8.10784e-09
	1.7865e-08	3.49413e-09	2.29001e-08	1.0413e-08	2.36157e-08
	2.24116e-09	1.09181e-08	3.51638e-09	9.14141e-09	4.55317e-09
	1.66272e-08	7.98807e-09	1.08269e-08	9.63514e-09	1.98041e-08
	9.08398e-09	9.00554e-09	1.88578e-08	6.50441e-09	7.91891e-09
	2.29529e-08	1.84579e-08	8.73285e-09	4.95178e-09	5.67703e-09
	1.1487e-08	7.06199e-09	1.72151e-08	4.77133e-09	2.12757e-08
	5.09382e-08	1.5769e-08	1.38949e-08	3.10375e-08	1.33682e-08
	7.59674e-09	1.47395e-08	3.55368e-08	8.27719e-09	7.70541e-09
	1.28662e-08	1.47968e-08	1.5654e-08	9.93837e-09	2.71327e-08
	1.07899e-08	3.34318e-08	1.95173e-08	5.51395e-08	5.79902e-09
	1.23186e-08	4.80659e-09	1.20625e-08	3.2748e-08	5.07523e-09
	1.46027e-08	2.13849e-08	8.84605e-09	1.20734e-08	4.34696e-08
	2.35208e-07	4.31163e-09	9.11411e-09	1.69156e-08	6.1833e-09
	8.8011e-09	6.9164e-09	1.83547e-08	3.49813e-09	4.99189e-08
	1.60301e-08	6.66111e-09	2.596e-09	2.25143e-08	1.04143e-08
	1.22244e-08	5.94349e-09	3.93878e-09	9.61761e-09	1.45188e-08
	1.33489e-08	1.62273e-08	3.54132e-09	8.52176e-09	4.23291e-08
	7.70603e-09	7.3752e-09	9.82398e-09	1.51473e-08	5.20325e-09
	2.25339e-08	2.79273e-08	4.14086e-09	5.12381e-09	2.81725e-08
	5.413e-09	3.21644e-09	1.05681e-08	1.84045e-09	3.25834e-08
	9.63893e-09	6.92266e-09	3.21038e-09	1.34731e-08	1.44947e-08
	3.27654e-09	1.24529e-08	6.09589e-09	2.48014e-08	8.15696e-09
	4.85237e-09	1.10383e-08	1.4384e-08	2.97588e-08	4.55681e-09
	4.28551e-08	8.42138e-09	8.46367e-09	1.66719e-08	5.63114e-09
	2.76755e-08	4.45274e-08	3.76556e-08	7.56325e-09	1.62199e-08
	7.54478e-09	1.1199e-08	4.51609e-08	7.84621e-09	1.18392e-08
	1.84889e-08	2.30213e-08	5.57703e-09	1.09586e-08	7.68762e-09
	6.90702e-09	2.50432e-08	3.86949e-08	8.22505e-09	6.55962e-09
	3.86955e-09	6.79017e-09	4.25311e-09	5.59841e-09	5.20267e-09
	8.28791e-09	2.33607e-08	5.35633e-09	6.57377e-09	1.72691e-08
	4.90281e-08	8.47137e-09	4.06108e-09	1.54726e-08	9.87604e-09
	2.72348e-09	6.19705e-09	1.45868e-08	5.88261e-09	4.65948e-08
	2.44153e-09	2.37155e-09	8.36663e-09	1.99478e-08	1.7831e-08
	7.04665e-09	1.69765e-08	8.41175e-09	1.03716e-08	6.68524e-09
	1.09206e-08	4.53909e-09	2.0274e-08	5.27545e-09	4.65497e-09
	8.92884e-09	4.14756e-08	4.15216e-09	6.39039e-09	4.36234e-09
	1.71929e-08	5.72997e-09	1.57555e-08	3.37188e-08	2.42656e-08
	5.22745e-08	1.09171e-08	2.50306e-08	7.64815e-09	2.92853e-08
	1.01254e-07	1.07423e-08	6.33797e-09	8.34331e-09	1.35469e-08
	1.64441e-08	3.54565e-08	3.80148e-08	1.79134e-08	6.10872e-09
	7.0093e-09	8.95434e-09	3.51308e-08	1.59695e-08	1.48218e-08
	2.94443e-08	1.5442e-08	2.22628e-08	7.18071e-09	6.54054e-09
	1.64865e-08	1.24441e-08	5.78445e-09	8.55566e-09	7.63012e-09
	1.48252e-08	1.40963e-08	1.76775e-08	1.17798e-08	1.18163e-08
	6.8162e-09	1.17621e-08	1.60958e-08	1.99176e-08	4.85667e-09
	4.70747e-09	9.73025e-09	7.16893e-09	4.34628e-09	4.49125e-09
	3.08362e-09	3.26365e-09	3.80468e-09	1.36022e-08	2.66858e-09
	1.31535e-08	2.90703e-08	4.58044e-09	1.42462e-08	1.98326e-09
	9.83375e-09	7.48123e-09	7.08978e-09	3.48882e-09	1.9636e-08
	4.66534e-09	2.74153e-09	8.83775e-09	1.76597e-08	4.2929e-09
	1.62827e-08	1.22488e-08	1.08388e-08	9.3105e-09	4.32775e-08
	2.88325e-08	2.62887e-08	7.32865e-09	1.8711e-08	7.7315e-09
	1.4437e-08	1.47529e-08	5.15591e-09	6.67672e-09	2.05861e-08
	9.60159e-09	4.62617e-09	3.46263e-08	8.0842e-09	2.83199e-08
	4.85478e-09	4.66322e-08	7.86374e-09	1.56824e-08	1.00249e-08
	1.62254e-08	1.43223e-08	1.41362e-07	1.43347e-08	9.70734e-09
	1.21832e-08	1.02767e-08	3.5186e-09	8.51497e-09	1.34817e-09
	3.53957e-08	9.9731e-09	2.37539e-08	9.28557e-09	6.77865e-09
	3.61674e-08	4.42207e-09	8.48723e-09	4.86108e-09	5.91032e-09
	1.01875e-08	8.4557e-09	2.09089e-08	1.05384e-08	1.30014e-08
	2.02349e-08	2.92182e-09	3.02859e-09	1.49798e-08	7.79697e-09
	1.12187e-08	1.66387e-08	6.05708e-09	1.155e-08	8.71512e-09
	1.17235e-09	7.7325e-08	5.57521e-09	3.6371e-08	1.33497e-08
	5.81631e-09	2.38832e-08	1.0281e-08	1.1849e-08	8.06986e-09
	4.28018e-09	6.62719e-09	2.1864e-08	1.54464e-08	4.85046e-09
	1.73467e-08	1.3398e-08	4.189e-09	1.0287e-08	1.73967e-07
	1.13251e-08	9.66908e-09	1.31586e-08	4.61944e-09	9.34119e-09
	2.07208e-08	2.98529e-08	1.07642e-08	1.98712e-08	1.62991e-09
	1.28179e-06	7.48555e-09	2.98563e-08	7.7867e-08	3.39418e-09
	8.4926e-09	2.57403e-09	8.94499e-09	6.52865e-09	2.28537e-08
	7.63455e-09	8.70988e-09	8.2294e-09	1.09015e-08	1.76164e-08
	7.60288e-09	7.73175e-09	4.92477e-09	2.09096e-08	9.69872e-09
	6.8186e-09	7.41029e-09	3.41938e-09	5.25617e-09	6.1419e-09
	8.80107e-09	5.75583e-09	1.24356e-08	1.60337e-08	6.96445e-09
	6.67463e-08	8.71587e-09	4.64418e-09	6.81369e-09	2.20464e-09
	8.57902e-09	3.46635e-09	9.72148e-09	2.43138e-08	8.36543e-09
	3.22539e-08	6.38901e-09	1.34319e-08	1.45425e-08	5.88977e-09
	1.0874e-08	1.06279e-08	3.57129e-09	2.28456e-08	1.4126e-08
	1.72424e-08	6.81791e-09	2.16957e-09	4.12844e-09	1.19924e-08
	4.85857e-09	1.08268e-08	3.34333e-09	9.91918e-08	1.0707e-08
	1.12345e-08	1.11179e-08	8.29889e-09	1.47006e-08	9.49599e-09
	8.27764e-09	1.67496e-08	8.84605e-09	1.07153e-08	2.39608e-08
	9.31458e-09	1.71164e-08	8.91317e-09	1.07363e-08	1.66634e-07
	1.13885e-08	3.9614e-09	5.79431e-09	2.20744e-08	5.20482e-09
	1.89925e-08	5.92487e-09	6.7638e-09	3.4463e-09	1.02119e-08
	2.38076e-09	1.46458e-08	9.55913e-09	1.03791e-08	3.87352e-08
	3.62734e-08	7.01595e-09	7.94809e-09	9.41145e-09	4.72831e-09
	1.73247e-08	1.37887e-08	1.04757e-08	2.24021e-08	6.0394e-09
	3.41304e-09	1.1515e-08	8.03066e-09	7.82589e-09	8.11362e-09
	3.3331e-08	4.00575e-09	4.69658e-09	6.11747e-09	1.01768e-08
	2.6603e-08	2.21712e-08	1.48202e-08	1.11354e-08	4.85146e-09
	7.39326e-08	6.12547e-09	2.06297e-08	1.60357e-08	4.15275e-08
	4.6702e-09	1.16642e-08	7.34615e-09	5.84619e-09	1.03177e-08
	3.33387e-09	6.27694e-09	5.40656e-09	9.4456e-09	7.0401e-09
	1.3062e-08	4.2629e-09	6.01951e-09	1.15038e-08	1.29306e-08
	2.20495e-08	3.41795e-09	6.52293e-09	2.18728e-08	1.32155e-08
	1.49235e-08	8.9496e-09	1.11991e-08	1.57187e-08	5.43145e-09
	9.25618e-09	1.57296e-08	9.33029e-09	2.92203e-08	1.72794e-08
	9.39704e-09	6.41252e-09	2.28268e-08	3.26723e-09	5.03941e-09
	5.53256e-09	2.09784e-08	2.95181e-09	5.45229e-08	9.14205e-09
	1.20777e-08	8.2773e-09	6.48133e-09	6.94218e-09	1.15022e-08
	1.36966e-08	2.96275e-09	8.35939e-09	9.97486e-09	1.84563e-08
	9.78276e-09	5.16513e-09	9.14435e-09	6.27377e-09	6.86869e-09
	5.22917e-09	9.34774e-09	9.68132e-09	4.53546e-08	1.70284e-08
	1.44895e-08	9.35546e-09	6.47379e-09	3.99212e-08	3.07144e-09
	6.25699e-09	4.71816e-09	6.43676e-09	1.00363e-08	2.67902e-08
	6.81468e-09	7.62519e-09	1.75979e-08	1.36959e-08	1.85428e-08
	1.16943e-08	4.33548e-09	1.70795e-08	5.11956e-09	8.68507e-09
	4.3981e-09	1.54958e-08	1.61467e-08	1.86709e-08	8.06246e-09
	2.01104e-08	2.1022e-08	6.88371e-09	5.03023e-08	1.33257e-08
	1.40306e-08	1.37754e-08	4.77398e-09	5.27118e-09	1.17144e-08
	1.47767e-08	5.11508e-09	6.47872e-09	1.4043e-09	9.70356e-09
	8.17708e-09	1.28192e-08	7.66121e-09	9.47125e-09	8.72562e-09
	1.75689e-08	3.95174e-09	5.03227e-09	4.28741e-08	2.72648e-08
	3.05835e-09	1.03168e-08	6.31036e-09	7.9822e-09	2.36415e-09
	2.86432e-08	9.81252e-09	6.73897e-09	1.05091e-08	2.0876e-08
	5.48325e-09	2.24496e-08	1.0438e-08	5.72463e-08	7.45637e-09
	1.34022e-08	2.97973e-08	2.93089e-08	2.51052e-09	1.0221e-08
	1.24892e-08	8.2437e-09	1.40682e-08	2.13714e-08	5.8109e-09
	7.96507e-09	3.93223e-09	1.96685e-08	6.23678e-09	1.64818e-08
	5.30243e-08	2.71269e-08	2.02388e-08	1.40196e-08	4.91751e-09
	2.87432e-08	8.44126e-09	3.55461e-08	8.39887e-09	7.78236e-09
	1.43604e-08	1.53837e-08	2.61125e-09	1.91371e-08	3.87343e-09
	1.64005e-08	5.01318e-09	2.07774e-09	4.11896e-09	3.38246e-08
	1.55337e-08	1.97907e-08	4.93308e-09	3.53179e-08	3.78798e-09
	3.48304e-08	5.68351e-08	6.88906e-09	2.39678e-08	2.64203e-09
	1.93565e-08	8.21045e-09	8.94477e-09	6.3063e-09	1.75686e-08
	4.0616e-08	1.00369e-07	9.09764e-09	1.72666e-08	2.70573e-08
	3.65018e-09	8.53366e-09	9.60048e-09	1.99548e-08	5.19957e-08
	7.43903e-08	1.385e-08	3.04063e-09	6.52227e-09	6.46872e-09
	2.28195e-08	5.45575e-09	8.77385e-09	2.14656e-08	6.50403e-09
	2.76378e-08	1.80589e-07	7.59214e-09	1.80965e-08	1.16148e-08
	1.76431e-08	2.32495e-08	3.10688e-09	1.71228e-08	1.16839e-08
	9.74143e-09	4.13335e-09	2.85337e-08	1.55096e-08	1.40472e-08
	4.4688e-08	4.64595e-08	4.00156e-09	1.0233e-08	2.46165e-08
	7.51e-09	5.01422e-09	6.46979e-09	3.44797e-08	6.62739e-09
	3.24878e-09	1.79466e-08	9.24917e-09	1.96689e-08	2.46899e-08
	7.8525e-09	4.32048e-08	3.46892e-09	1.57323e-08	1.39248e-08
	3.45746e-08	6.97399e-09	2.93853e-08	2.45954e-08	9.56039e-09
	2.66176e-09	1.04501e-08	5.69184e-09	2.50893e-08	6.1908e-09
	3.66963e-08	2.05388e-08	1.37852e-09	2.40424e-08	8.62077e-09
	6.19247e-09	2.53531e-09	2.62772e-09	3.71117e-08	3.54806e-08
	1.5841e-08	2.30622e-08	8.46612e-09	5.78763e-09	4.35524e-08
	4.34622e-09	1.23924e-08	7.82646e-09	3.7985e-09	4.32313e-09
	1.26398e-08	2.5835e-08	6.8579e-09	1.26258e-08	2.73476e-08
	4.56984e-09	1.28013e-08	4.82189e-09	9.21533e-09	2.15257e-08
	2.64958e-09	7.37354e-09	8.95063e-09	1.92458e-07	1.00229e-08
	1.49937e-08	2.08572e-08	1.2893e-08	8.43602e-09	3.87439e-09
	1.5733e-08	3.66806e-08	2.26304e-08	2.56755e-09	4.35289e-09
	7.49833e-09	2.65823e-08	7.55929e-09	8.36928e-09	2.70445e-09
	7.63406e-09	1.66404e-08	8.90123e-09	8.96949e-09	2.16159e-08
	6.24407e-09	1.61292e-08	5.88323e-09	5.92077e-09	2.1294e-08
	3.22571e-08	4.62519e-09	3.10733e-08	6.52618e-09	7.83284e-09
	7.21557e-09	2.97582e-09	1.07115e-08	1.23645e-08	2.89273e-07
	5.59434e-09	1.06342e-08	2.6974e-09	5.73695e-09	2.5695e-08
	2.89751e-08	3.80407e-09	4.08776e-09	1.60549e-08	8.47952e-09
	8.85296e-09	1.16722e-08	5.47854e-09	1.54122e-08	4.16441e-09
	1.60686e-08	5.2875e-09	6.04439e-09	1.40604e-07	9.18961e-09
	4.64923e-09	5.38278e-09	4.89643e-09	2.01323e-08	8.97586e-09
	7.64703e-09	3.09387e-08	2.09406e-08	3.24444e-09	2.13786e-08
	2.13439e-08	1.99562e-08	8.466e-09	1.91291e-08	1.71076e-08
	1.6562e-08	2.31691e-08	7.93159e-09	2.04321e-08	6.9174e-09
	1.57128e-08	1.29252e-08	2.12589e-08	3.60073e-09	1.93911e-08
	1.38056e-08	1.04203e-08	3.96298e-09	8.17224e-09	7.00746e-09
	1.94453e-08	3.47692e-09	7.22136e-08	2.28111e-08	8.23268e-09
	4.21797e-08	6.59741e-09	4.98756e-09	7.59808e-09	6.76837e-09
	1.4402e-08	2.63687e-08	6.57737e-09	9.73578e-09	5.912e-09
	6.50772e-09	3.39598e-08	5.17378e-09	5.85577e-09	1.45692e-08
	5.67212e-09	1.07429e-08	1.05648e-08	4.68252e-09	2.0186e-08
	1.555e-08	2.03943e-09	9.90826e-09	5.76005e-09	4.08158e-08
	1.3155e-08	4.68898e-08	1.57291e-08	3.55238e-08	1.38796e-08
	2.47315e-08	6.85043e-09	1.12904e-08	1.37198e-08	2.5305e-08
	1.05385e-08	9.04977e-09	9.91712e-09	2.71112e-08	9.15479e-09
	6.17472e-09	2.19663e-08	2.41541e-08	3.41981e-07	1.59287e-08
	2.22545e-08	5.5587e-09	6.92404e-09	4.96041e-09	5.19558e-09
	1.04867e-08	7.85106e-09	2.61305e-08	2.62705e-08	1.96391e-08
	7.49809e-09	2.90227e-08	1.06285e-08	3.92436e-09	1.42884e-08
	9.02956e-09	2.92018e-08	1.21169e-08	4.12893e-08	1.80865e-08
	1.23944e-08	3.00343e-08	2.99165e-08	4.86385e-09	2.30828e-08
	2.44904e-08	3.45154e-08	2.13747e-08	2.41622e-08	2.07184e-08
	7.31417e-09	2.04318e-08	1.62925e-08	2.53077e-08	3.08107e-08
	1.26327e-08	2.65761e-08	2.07365e-09	1.55739e-08	3.04975e-08
	1.61395e-08	2.01764e-08	3.72977e-09	1.60913e-08	4.30127e-09
	1.1022e-09	1.0272e-08	3.89118e-09	1.67798e-08	3.16144e-08
	5.18483e-09	3.33147e-09	6.26035e-09	1.1176e-08	2.81593e-08
	3.30221e-09	2.83828e-08	6.65862e-09	6.36806e-09	1.09575e-07
	2.06308e-08	7.46455e-08	3.91596e-08	1.21892e-08	3.44641e-08
	4.85703e-09	1.8428e-08	1.63152e-08	5.50245e-09	6.92507e-09
	1.55287e-08	3.64587e-08	8.45491e-09	4.55461e-09	9.37597e-09
	1.11923e-08	2.1361e-08	7.78564e-09	6.51718e-09	4.80176e-08
	3.6592e-09	1.24323e-08	2.24324e-09	7.70965e-09	7.17495e-09
	4.36021e-09	2.60357e-08	4.93106e-09	8.1555e-09	2.24617e-08
	8.01474e-08	2.70676e-08	1.22746e-08	2.86091e-09	4.15448e-08
	2.02188e-08	1.87479e-08	2.96434e-08	9.56956e-09	5.58485e-08
	2.15363e-08	1.07169e-08	3.53907e-09	4.1459e-09	1.21256e-08
	3.50657e-08	1.74327e-08	2.0658e-08	7.32955e-09	5.05917e-09
	1.23579e-08	1.14716e-08	2.00432e-08	1.64233e-08	9.4149e-09
	2.35008e-08	1.14896e-07	1.12678e-08	3.53634e-08	2.45126e-09
	1.64073e-08	2.92119e-08	4.92987e-08	1.14081e-08	9.71922e-09
	4.28546e-09	4.00589e-09	2.58444e-08	8.64554e-09	8.23846e-08
	4.27406e-09	1.15699e-08	5.80534e-09	4.52611e-09	5.17492e-09
	3.08175e-09	1.72577e-08	3.44842e-09	1.03269e-07	1.12281e-08
	6.09694e-09	2.54505e-08	1.17386e-08	2.73598e-08	1.47007e-08
	9.58135e-09	6.52513e-09	5e-09	1.85732e-08	1.13164e-08
	1.68211e-08	6.7204e-09	7.46621e-09	1.01849e-08	2.85453e-08
	3.96538e-09	4.92156e-09	5.19295e-09	9.27914e-09	2.27798e-08
	3.55109e-09	8.87654e-09	4.99294e-08	7.61897e-09	8.21281e-09
	1.01536e-08	2.89045e-09	6.77907e-09	2.25098e-08	1.56192e-08
	1.72429e-08	2.14523e-08	3.77091e-08	1.02079e-08	6.91161e-09
	4.96784e-09	8.92516e-09	3.74137e-08	2.41232e-08	8.61368e-08
	7.83545e-09	2.18637e-08	1.69995e-08	4.86495e-08	1.39332e-08
	1.76273e-08	9.38777e-09	1.37536e-08	1.26889e-08	2.26884e-08
	1.84268e-08	1.13184e-08	2.98213e-08	1.11826e-08	1.62361e-08
	1.98215e-08	1.56859e-08	2.90632e-09	3.29531e-09	3.52415e-08
	1.39854e-08	3.6076e-09	1.35278e-08	2.16219e-08	2.11027e-08
	7.04951e-09	8.07939e-09	4.23063e-08	2.18991e-08	1.77914e-08
	8.22953e-09	6.31108e-09	4.83255e-08	2.03191e-08	5.24073e-09
	1.0545e-08	4.06918e-09	3.52338e-08	2.08677e-08	1.69697e-09
	5.57669e-09	2.67829e-08	1.12068e-08	1.45114e-08	5.10285e-09
	1.27819e-08	1.88662e-08	9.50655e-09	2.70413e-08	7.04968e-09
	1.03082e-08	3.77635e-08	1.51394e-08	1.47237e-08	4.29373e-09
	4.84747e-09	4.45094e-09	1.96666e-08	1.20159e-08	2.09703e-08
	1.45463e-08	1.47977e-08	1.8522e-08	3.22099e-09	1.96297e-08
	1.2978e-08	2.18911e-08	2.36922e-08	1.70937e-08	9.87951e-09
	3.93309e-08	4.72965e-08	2.0311e-08	6.21794e-09	1.00087e-08
	8.68446e-09	6.81965e-09	2.21214e-08	9.12255e-09	4.58142e-09
	6.31168e-08	6.77731e-09	3.64386e-09	4.72686e-09	8.45185e-08
	4.66038e-09	1.97552e-08	8.6409e-09	5.98197e-09	3.19084e-08
	7.5105e-09	1.24809e-08	6.33476e-09	8.26223e-09	8.02512e-09
	9.23425e-09	8.64956e-09	3.40158e-08	6.36894e-09	6.11405e-09
	5.2587e-09	4.4515e-08	6.75448e-08	6.60474e-09	1.12026e-08
	4.24505e-09	2.96108e-08	1.11339e-08	7.06882e-09	1.44155e-09
	1.18629e-08	1.99814e-08	2.62374e-08	2.23842e-08	8.51786e-09
	1.95024e-09	1.57265e-08	5.94777e-09	1.64497e-08	8.19517e-09
	5.96037e-09	9.56978e-09	2.53855e-09	1.89915e-08	6.52009e-09
	2.63515e-08	9.03285e-08	2.09769e-09	2.09052e-08	1.42206e-08
	2.85762e-09	1.06799e-08	1.14164e-08	7.67845e-09	8.78768e-09
	4.6828e-09	1.24625e-08	2.25668e-08	1.26147e-08	5.71092e-09
	3.6326e-09	1.01058e-08	2.37437e-08	4.93759e-09	1.05195e-08
	7.82537e-09	3.61917e-09	1.27174e-08	2.39188e-08	2.6499e-08
	4.32411e-09	3.30506e-09	2.36048e-08	1.16123e-08	1.02171e-08
	8.12645e-09	1.51156e-08	2.48923e-09	1.9931e-08	8.46323e-09
	6.99682e-09	2.27936e-09	4.45253e-08	1.6318e-08	2.26576e-08
	3.6248e-08	8.51257e-09	2.07024e-08	2.29329e-08	5.83514e-09
	5.60103e-09	8.16288e-09	2.41961e-08	2.59682e-09	1.55198e-08
	1.05721e-08	1.05177e-08	1.81015e-08	3.4792e-08	2.60689e-08
	5.91234e-09	3.11004e-09	4.25385e-09	1.58697e-08	9.91242e-08
	2.48335e-09	7.61228e-09	4.27746e-09	7.06041e-09	1.88512e-08
	9.1674e-09	4.68741e-09	1.84285e-08	3.85978e-09	3.95541e-09
	1.05193e-08	1.4635e-08	1.96199e-08	1.91028e-08	2.79914e-08
	1.19904e-08	2.89318e-09	1.48934e-08	1.08726e-08	2.16715e-08
	1.31283e-08	3.13494e-09	1.15463e-08	3.12534e-09	5.81199e-08
	7.44598e-09	1.09065e-08	4.06346e-08	7.92693e-09	5.74154e-09
	3.12035e-09	7.18213e-09	9.02688e-09	2.87356e-08	3.3566e-09
	6.64684e-09	1.10821e-08	1.46185e-08	3.26482e-09	1.48844e-08
	2.87e-08	1.02673e-08	5.46723e-08	6.41123e-09	5.26642e-09
	5.67909e-09	7.61899e-09	3.15435e-09	8.05926e-09	2.41295e-09
	3.57925e-09	1.29095e-08	5.59796e-08	1.07474e-08	5.31223e-09
	5.31274e-09	1.16073e-08	7.07428e-08	2.79293e-09	5.00622e-09
	2.50788e-08	4.30093e-09	6.28778e-09	5.72191e-09	1.08049e-08
	6.30189e-09	2.85507e-08	1.89103e-08	1.52234e-08	7.79169e-09
	5.12063e-09	5.02361e-09	1.40213e-08	5.62086e-09	5.66886e-08
	2.88781e-08	1.18586e-08	1.32525e-08	5.56224e-09	5.08647e-09
	7.15657e-09	1.04236e-08	7.3961e-09	1.12023e-08	5.7287e-09
	9.14301e-09	3.53298e-09	5.83029e-09	3.84489e-09	1.23338e-08
	2.2975e-08	1.39855e-08	4.25632e-09	2.73876e-08	1.9735e-08
	2.48254e-08	4.772e-09	7.34415e-09	1.10627e-08	2.27748e-08
	1.1871e-08	3.94554e-09	5.46636e-09	3.03272e-08	9.53237e-08
	4.58295e-09	3.18459e-07	1.01159e-08	1.58731e-08	1.84063e-08
	2.35828e-08	8.83127e-09	1.57163e-08	3.86525e-08	1.04462e-08
	1.14354e-07	1.91183e-08	8.63165e-09	1.34628e-08	7.16606e-09
	7.59763e-09	1.70323e-08	1.8348e-08	1.13685e-08	5.10671e-09
	1.67186e-08	2.51817e-08	9.16236e-09	8.08051e-08	1.53698e-08
	1.51958e-08	1.96176e-08	2.943e-08	1.32696e-08	8.54453e-09
	1.60131e-08	1.29418e-08	1.62818e-08	8.22364e-09	1.89442e-08
	1.03371e-08	9.91488e-09	4.89409e-09	1.68091e-08	1.4734e-08
	6.03116e-09	3.72963e-09	9.44482e-09	1.19588e-08	2.82351e-08
	7.56992e-09	2.00237e-08	1.19707e-08	1.6861e-08	8.08676e-09
	7.74391e-09	1.3435e-08	1.60502e-07	4.03628e-09	1.03956e-08
	1.27991e-08	5.74406e-08	1.27757e-08	2.72358e-09	6.96089e-09
	9.30858e-09	4.58961e-09	3.30078e-08	8.42443e-09	1.10518e-08
	7.84876e-08	1.12858e-08	8.40177e-09	2.38183e-09	3.18008e-09
	6.90635e-09	1.86738e-08	1.48248e-08	2.58412e-08	5.84466e-09
	9.88502e-09	9.08588e-09	2.05792e-08	1.66118e-08	7.83119e-09
	1.04672e-08	1.3364e-08	9.14348e-09	6.91184e-09	1.6864e-08
	1.00686e-08	1.9006e-08	8.29979e-09	3.73996e-09	1.92407e-08
	2.56299e-08	2.58894e-09	4.98582e-09	6.26328e-09	8.63165e-09
	8.55554e-09	6.56373e-09	2.51568e-08	4.29772e-08	3.53833e-09
	8.55659e-09	2.00266e-08	4.2337e-09	4.14177e-09	6.96296e-09
	4.65452e-09	2.45345e-08	1.10321e-08	1.10484e-08	3.67284e-08
	1.06225e-08	2.60259e-08	2.05898e-08	1.76461e-08	1.01133e-08
	1.35913e-08	1.3461e-08	2.06344e-08	2.08112e-09	1.20376e-08
	9.5143e-09	2.24635e-08	4.14153e-09	4.90626e-09	1.84871e-08
	3.46195e-09	1.9427e-08	1.37369e-08	9.84727e-09	9.65812e-09
	4.15821e-09	3.78499e-09	4.92848e-09	1.51812e-08	2.39893e-08
	1.16395e-08	1.82615e-08	7.98723e-09	7.03301e-09	1.44801e-08
	2.62103e-09	1.7931e-08	7.70389e-09	3.26504e-09	2.27032e-08
	5.41468e-09	8.99026e-09	3.72403e-08	1.16241e-08	1.19472e-08
	5.66328e-09	4.76567e-09	1.38032e-08	2.59313e-08	7.61971e-09
	6.78294e-08	2.48348e-08	5.49686e-09	1.38207e-08	5.92093e-09
	2.49546e-08	7.77003e-09	9.31806e-09	4.72221e-09	4.21033e-09
	5.77531e-09	9.24551e-09	1.59649e-08	1.80931e-08	1.13111e-08
	4.84314e-09	4.93058e-09	1.74372e-08	1.11306e-08	1.84066e-08
	7.36507e-09	9.95694e-09	7.58402e-09	4.13907e-08	1.34321e-08
	2.08739e-08	5.89453e-09	7.1589e-09	9.5424e-09	4.83232e-09
	9.84528e-09	7.16902e-09	3.18322e-08	6.7953e-09	7.44191e-09
	5.36208e-09	7.29008e-09	3.63434e-09	5.88684e-08	8.91892e-09
	6.67213e-09	9.79261e-09	3.3318e-08	2.19406e-08	1.48566e-08
	2.38022e-08	2.00571e-08	3.25227e-08	1.08098e-08	5.55623e-09
	8.13332e-09	4.24152e-09	6.56109e-09	1.11699e-08	2.13868e-08
	1.91163e-09	8.9559e-09	1.63769e-08	1.06511e-08	1.26797e-08
	6.0751e-09	6.5091e-09	1.69935e-08	7.05313e-09	3.02042e-09
	9.40756e-09	9.6347e-09	7.56669e-09	1.74784e-09	1.28505e-08
	3.90273e-09	2.21952e-07	4.49614e-09	3.37477e-09	1.25905e-08
	2.28026e-08	2.67948e-07	1.14216e-08	2.14098e-08	1.16809e-08
	1.58726e-08	2.20537e-08	1.83079e-08	9.93571e-09	1.43105e-08
	8.32635e-08	4.8867e-08	4.87957e-08	9.65904e-09	1.35933e-08
	1.42758e-08	6.80569e-09	1.88175e-08	1.01152e-08	5.05569e-08
	9.5137e-09	7.28666e-09	1.01658e-08	7.59526e-09	2.62006e-08
	9.8249e-09	1.66569e-07	9.07331e-09	9.84077e-09	1.265e-08
	7.67512e-09	2.97715e-09	7.57277e-09	6.92437e-09	1.29284e-08
	3.30706e-08	1.66246e-08	4.74384e-09	2.29318e-08	6.94015e-09
	4.90832e-09	2.4046e-08	1.54228e-08	9.83088e-09	1.21182e-08
	1.65279e-08	7.78378e-09	1.42249e-08	1.11311e-08	3.10489e-08
	3.07143e-09	2.99303e-08	5.2054e-09	2.63901e-09	3.18524e-08
	1.61898e-08	8.8281e-09	7.05915e-09	2.81439e-09	1.58735e-08
	8.00079e-09	8.25763e-09	8.24736e-09	3.38482e-09	9.1386e-09
	4.48329e-09	4.96662e-08	9.07495e-09	1.34025e-08	1.93938e-08
	7.01228e-09	2.62807e-09	5.60275e-09	1.29519e-08	1.52421e-08
	9.69399e-09	1.67554e-08	2.58435e-09	1.27956e-08	2.60548e-08
	6.8483e-09	1.10733e-08	3.97114e-09	4.79044e-08	1.1453e-08
	1.20245e-08	1.65946e-08	2.10206e-08	7.24119e-09	3.1013e-08
	1.22888e-08	1.50315e-08	8.73942e-09	1.50492e-08	4.22391e-08
	3.21475e-08	1.72098e-08	4.94355e-09	5.53167e-09	1.64222e-08
	4.22916e-09	9.655e-09	2.86144e-08	2.07108e-08	6.86908e-09
	1.73314e-08	1.03129e-08	5.91952e-09	8.31224e-09	1.08201e-08
	2.30252e-08	9.07304e-09	5.90331e-09	3.36202e-08	1.2548e-08
	1.70579e-08	1.68117e-08	3.95058e-09	1.38381e-08	1.25424e-08
	1.83153e-08	8.26947e-09	9.24206e-09	9.2595e-09	2.27662e-08
	1.09873e-08	1.05898e-08	8.61014e-09	1.23588e-08	6.62545e-09
	5.6031e-09	8.2288e-09	7.60983e-09	6.47605e-09	2.73763e-08
	1.78196e-08	5.12475e-09	1.34509e-08	1.51355e-08	1.19717e-08
	1.7462e-08	1.07182e-08	5.99642e-09	7.09146e-09	3.46282e-08
	7.26814e-09	2.72912e-09	1.91838e-09	8.17152e-08	5.16472e-09
	7.33236e-09	7.56157e-08	4.87069e-09	1.44496e-08	3.12558e-08
	1.53374e-08	5.31817e-09	7.15044e-09	1.11059e-08	7.34395e-09
	1.70746e-08	2.48822e-08	9.97128e-09	1.76737e-08	9.06032e-09
	1.81146e-08	1.07367e-08	2.39939e-08	2.2495e-08	1.28095e-08
	7.71465e-09	8.61068e-09	1.49895e-08	2.02542e-08	1.20677e-08
	8.30837e-09	1.63085e-08	3.40338e-09	3.18711e-08	2.34266e-09
	1.54137e-08	1.25516e-08	1.77958e-08	5.23625e-09	3.71034e-09
	3.70652e-08	6.78029e-09	2.01481e-08	4.3648e-09	4.95499e-09
	2.55132e-08	4.40675e-09	1.07745e-08	8.00591e-09	6.05404e-09
	4.98947e-09	6.16066e-09	2.38652e-08	8.33462e-09	6.79044e-09
	2.42147e-08	4.15065e-09	2.34251e-08	9.03532e-08	4.23999e-09
	8.84739e-09	4.80771e-09	1.69635e-08	2.07482e-08	6.73636e-09
	3.4038e-08	4.78523e-09	1.16319e-08	6.59694e-09	3.52448e-09
	1.60872e-08	1.2834e-08	2.7836e-08	1.45976e-08	4.78301e-09
	8.44892e-09	2.03157e-09	2.3097e-08	9.36517e-09	1.29601e-08
	7.57167e-09	1.6508e-08	7.64453e-09	3.68827e-09	7.24172e-09
	2.24748e-08	1.69533e-08	1.51325e-08	5.15232e-08	4.52808e-09
	9.51058e-09	1.19078e-08	7.90327e-09	6.15016e-09	1.31104e-08
	3.14234e-09	7.74358e-09	6.54701e-09	1.81257e-08	1.55115e-08
	9.74376e-09	4.84996e-09	8.97948e-09	1.07314e-08	7.96893e-09
	1.25107e-08	2.12741e-08	5.88246e-09	5.03414e-09	1.44014e-08
	1.49241e-08	1.74294e-08	7.95004e-09	6.43965e-09	9.014e-09
	1.20728e-08	1.45936e-08	7.04475e-09	1.7597e-08	3.50015e-08
	1.04044e-08	1.2204e-08	2.36954e-09	1.16877e-08	1.89536e-08
	1.58924e-08	4.26653e-09	6.17038e-09	2.77755e-08	2.76253e-09
	3.74317e-09	2.2743e-08	7.96796e-09	9.49194e-08	1.28162e-08
	2.59425e-08	1.7984e-09	6.29777e-09	2.54134e-08	4.22961e-09
	2.13949e-08	1.34757e-08	1.18433e-08	5.18402e-09	1.51546e-08
	1.00787e-08	2.80125e-08	7.03806e-09	2.81074e-08	2.17843e-08
	3.66542e-09	2.65674e-08	2.47943e-08	3.74911e-09	8.85931e-09
	2.7892e-08	7.2254e-09	7.93819e-09	2.45763e-08	1.23368e-08
	1.1265e-08	2.13233e-07	2.04766e-09	4.94851e-09	3.0657e-09
	7.83444e-09	2.03356e-08	4.40884e-09	9.45517e-09	9.35209e-09
	3.25731e-07	9.76026e-09	1.18643e-08	2.42863e-08	3.4953e-09
	6.14842e-09	2.53683e-08	2.19607e-08	6.79887e-09	2.037e-08
	7.73686e-09	1.47243e-08	4.82497e-09	1.18248e-08	1.96456e-08
	6.07399e-09	8.24083e-09	1.80914e-08	2.02166e-08	9.73107e-09
	3.25606e-08	1.7105e-08	6.07744e-09	1.07717e-08	9.32942e-09
	1.30246e-08	3.87204e-09	1.04259e-08	1.48866e-08	1.03962e-08
	1.98869e-08	8.91592e-09	1.33684e-08	6.36058e-09	1.4349e-08
	5.60645e-09	1.30116e-08	8.27069e-09	4.4547e-09	6.86065e-09
	9.29938e-09	1.22799e-08	4.20559e-09	6.03604e-09	1.70698e-08
	1.05318e-08	7.24489e-09	6.82821e-09	1.56661e-08	1.60042e-08
	1.64368e-08	9.29429e-09	5.20834e-09	6.29825e-09	1.59711e-08
	8.05753e-09	6.9098e-09	7.05309e-09	2.33809e-08	1.02956e-08
	1.25385e-08	1.34656e-08	2.12082e-09	2.22118e-08	1.4526e-08
	3.87628e-09	2.02295e-08	1.16311e-08	1.6833e-08	1.86758e-08
	4.22269e-09	7.10274e-09	2.35771e-08	2.08995e-08	1.30425e-08
	2.53671e-08	1.28011e-08	1.66482e-08	6.63865e-09	2.05968e-08
	2.06664e-09	1.22836e-08	1.5759e-08	9.28475e-09	2.62919e-08
	1.0773e-08	1.08351e-08	6.97615e-09	7.96499e-09	7.74116e-09
	1.13145e-08	1.09877e-08	1.70876e-08	1.50903e-08	5.60546e-09
	8.0599e-09	3.30093e-08	1.43186e-08	3.27639e-08	1.12891e-08
	1.43812e-08	1.4898e-08	8.64384e-09	1.06631e-08	9.42068e-09
	3.67039e-08	4.7257e-09	7.024e-09	1.20125e-08	1.54925e-08
	7.06004e-09	1.69365e-08	1.22058e-08	1.68863e-08	2.74185e-08
	1.87043e-08	1.65071e-08	1.3035e-08	1.48572e-08	1.88823e-08
	2.91958e-08	7.16494e-09	5.54144e-09	5.85511e-08	1.66008e-07
	2.72538e-08	1.90311e-06	7.56049e-09	5.17385e-09	1.6995e-08
	7.08514e-09	1.73399e-08	2.21723e-09	9.3858e-09	4.5419e-09
	1.88203e-08	3.87577e-09	4.76451e-09	9.07067e-09	8.09897e-09
	9.94001e-09	3.37951e-09	1.63536e-08	6.1472e-09	1.13358e-08
	7.67477e-09	5.86256e-09	1.02516e-08	9.00033e-09	3.65609e-09
	1.97293e-08	4.01064e-08	2.31908e-08	8.48123e-09	3.07381e-09
	2.03731e-08	1.17348e-08	1.88444e-08	1.41643e-08	7.00047e-09
	3.02221e-08	3.45279e-08	6.6142e-09	1.93711e-08	2.16838e-08
	7.09045e-09	1.09338e-08	1.26829e-08	2.21658e-08	7.58417e-09
	3.16644e-08	9.27635e-08	1.18599e-08	1.36908e-08	1.62456e-07
	7.85e-09	1.12441e-08	2.01258e-08	1.23793e-08	1.53041e-08
	6.30035e-09	5.62401e-07	1.11315e-08	9.54606e-09	6.22399e-09
	1.05432e-08	1.47678e-08	1.10435e-08	6.70468e-09	1.30715e-08
	2.08985e-08	1.7077e-08	1.07696e-08	1.28642e-08	1.25977e-08
	1.09531e-08	1.33996e-08	1.70354e-08	2.89362e-08	4.6694e-09
	6.97241e-09	8.65401e-09	4.35955e-08	2.96294e-08	1.9754e-08
	1.01198e-08	8.73775e-09	1.38762e-08	1.5923e-08	8.94181e-09
	2.60659e-08	2.79662e-08	6.38047e-09	9.55555e-09	4.63543e-09
	1.56487e-08	1.28438e-08	5.28571e-09	3.19971e-09	1.41553e-08
	3.96123e-08	1.31418e-08	1.26642e-08	7.62096e-09	2.26035e-08
	3.30556e-08	4.83442e-09	6.09019e-09	3.42895e-09	5.17574e-09
	2.04167e-08	7.52528e-09	8.5453e-09	2.08593e-08	9.83592e-09
	3.31742e-09	7.9802e-09	1.98069e-08	1.56886e-08	7.76896e-09
	2.1538e-08	1.2362e-08	9.81121e-09	1.33377e-08	1.29065e-08
	4.08802e-08	1.50832e-08	2.98664e-08	2.1231e-08	1.04247e-08
	2.57606e-08	6.38527e-09	1.7818e-08	7.89478e-09	2.64758e-08
	1.38264e-08	1.42523e-08	1.18202e-08	2.13068e-08	1.53984e-08
	2.40999e-09	4.82664e-09	4.22557e-08	3.92989e-08	2.71184e-08
	1.14657e-08	1.11959e-08	2.92675e-08	2.61018e-09	3.41609e-08
	1.53506e-08	3.79649e-09	3.34612e-08	5.99947e-09	4.69738e-09
	3.09081e-09	3.54144e-09	2.93618e-08	6.7411e-09	6.0641e-09
	6.36795e-08	1.47088e-08	5.56539e-08	1.21378e-08	1.06052e-08
	2.55982e-08	9.83192e-09	7.59314e-09	1.29962e-08	2.53806e-08
	3.28787e-09	2.12549e-08	3.9998e-09	1.79888e-08	1.45863e-08
	7.26546e-09	1.055e-08	1.3723e-08	4.46937e-09	1.04073e-08
	7.59822e-09	4.31348e-08	1.00152e-08	1.53298e-08	1.57245e-08
	1.10939e-08	1.9003e-09	2.03302e-08	1.14641e-08	7.27627e-09
	1.31924e-08	4.79726e-08	1.37602e-08	1.39424e-08	2.56842e-08
	5.29244e-09	2.2125e-08	2.49904e-08	1.73725e-08	6.94478e-09
	1.55831e-08	1.1347e-08	1.42464e-08	5.53518e-08	2.47019e-08
	3.73754e-09	7.69825e-09	1.17023e-08	1.14782e-07	1.05645e-08
	7.96735e-09	1.73035e-09	9.54088e-09	4.13787e-09	5.70587e-09
	3.5677e-09	8.75813e-09	3.53599e-09	4.96812e-08	1.98052e-08
	6.87436e-09	4.08401e-08	3.2787e-09	4.36146e-08	1.67098e-08
	2.84348e-09	1.51901e-08	9.59246e-09	1.17251e-08	5.6696e-09
	3.16682e-08	1.24817e-08	3.61362e-09	2.2607e-08	3.63692e-09
	8.80667e-09	3.53046e-09	8.7298e-09	8.61452e-09	1.05582e-08
	1.70274e-08	2.01798e-08	1.12815e-08	8.26523e-09	8.98912e-09
	7.61134e-09	6.19953e-09	1.12775e-08	1.58216e-08	1.74051e-08
	1.29764e-08	4.16914e-08	1.2171e-08	1.21142e-08	2.06347e-08
	1.2157e-08	3.88899e-09	1.77306e-08	3.0284e-08	1.50804e-09
	8.07733e-09	4.53444e-09	7.47151e-09	4.87016e-09	1.24972e-08
	8.83957e-09	1.79231e-08	3.30396e-08	1.64937e-08	2.61086e-08
	1.31428e-08	7.62884e-09	8.58893e-09	4.54782e-09	3.80995e-09
	2.50515e-08	7.91675e-09	4.61577e-09	8.16684e-09	1.07273e-08
	4.27099e-09	1.71519e-08	3.25033e-09	1.7571e-08	1.8063e-08
	5.82076e-09	2.61775e-08	7.8691e-09	1.44793e-08	5.05652e-09
	5.44268e-09	7.30723e-09	2.15268e-08	3.60947e-09	6.2044e-09
	1.48528e-08	1.7861e-08	1.82528e-08	1.68046e-08	1.72345e-08
	1.20127e-08	4.15778e-08	2.23113e-08	1.68897e-08	8.46512e-09
	9.31397e-09	1.97565e-08	1.64945e-08	9.56607e-09	7.26461e-09
	3.26353e-08	3.51634e-08	4.66037e-09	5.7386e-09	6.19117e-08
	5.08859e-09	2.75232e-08	7.67218e-09	1.76548e-08	2.14227e-08
	6.02943e-09	3.26927e-08	5.86152e-09	1.12611e-08	2.33865e-07
	1.95165e-08	2.04848e-08	8.46496e-09	1.19652e-08	8.80999e-09
	2.42172e-09	3.84408e-09	2.35888e-09	6.85835e-09	6.44367e-09
	6.59669e-09	1.31229e-08	1.66241e-08	1.89663e-08	2.00976e-08
	8.94543e-09	4.54646e-09	2.35796e-08	2.1314e-08	1.49465e-08
	8.47479e-09	7.86887e-09	2.29786e-08	1.18839e-08	2.34629e-09
	8.02018e-09	8.10788e-09	4.48823e-09	1.19439e-08	8.65683e-09
	4.55125e-09	9.65736e-09	7.71118e-09	1.83498e-08	7.15402e-09
	4.70984e-09	9.71938e-09	2.27569e-08	5.50012e-09	9.49462e-09
	5.27281e-09	1.52651e-08	1.05854e-08	1.16786e-08	1.56551e-08
	2.81434e-08	3.26391e-08	4.69416e-08	1.11888e-08	8.53893e-09
	2.36851e-08	1.00147e-08	8.11445e-09	1.14081e-08	6.14333e-09
	1.70572e-08	1.21603e-08	4.19123e-09	6.52753e-09	2.16751e-08
	1.22316e-08	1.06549e-08	1.22393e-08	8.80985e-09	1.31177e-08
	6.51737e-09	1.21289e-08	8.37814e-09	2.33431e-08	7.17713e-09
	1.57326e-08	9.12965e-09	9.64394e-09	1.08263e-08	4.41089e-08
	1.10305e-08	1.07071e-08	8.15402e-09	1.20079e-08	4.97464e-09
	7.10689e-09	2.40325e-08	7.16433e-09	2.08182e-08	9.12322e-09
	1.9809e-08	7.52643e-09	4.39203e-09	1.6188e-09	1.21064e-08
	9.2165e-09	3.58058e-09	2.6366e-08	5.97507e-09	1.70242e-08
	1.57441e-08	2.04082e-09	2.3582e-09	8.80215e-09	4.05253e-09
	7.91659e-09	8.33293e-09	4.6461e-09	6.87385e-09	2.56102e-09
	2.15806e-08	4.46533e-08	1.36634e-08	8.44239e-09	4.88415e-09
	2.04654e-08	1.06627e-08	1.52939e-08	1.13571e-08	1.32817e-08
	6.20927e-09	7.4849e-09	3.02824e-09	7.65682e-09	6.16984e-09
	1.31978e-08	1.74521e-08	1.28355e-08	8.45206e-09	3.38016e-08
	1.86171e-08	1.17292e-08	9.77362e-09	1.43092e-08	9.79419e-09
	2.14055e-08	5.72179e-09	5.4545e-09	1.7136e-08	1.64882e-08
	1.81192e-08	4.26212e-09	3.56398e-08	3.43212e-08	3.45049e-08
	6.12996e-09	1.2407e-08	1.84581e-08	8.07757e-09	8.05472e-09
	2.86981e-08	2.36687e-08	9.03095e-09	9.64277e-09	5.99796e-09
	1.841e-08	8.90658e-09	2.17696e-08	1.81937e-08	1.01629e-08
	8.75449e-09	8.50961e-09	1.33392e-08	3.26555e-08	6.16493e-09
	1.61248e-08	1.31795e-08	1.48785e-08	2.39583e-08	6.59276e-09
	1.2734e-08	2.16332e-08	1.32683e-08	2.4768e-08	6.88818e-09
	1.4735e-08	4.50675e-09	2.11129e-08	7.22096e-09	4.69553e-09
	1.67746e-08	2.07454e-08	2.13751e-09	4.77099e-09	1.19824e-08
	1.70364e-08	5.50019e-09	1.83747e-08	5.36458e-09	8.32037e-09
	4.21464e-09	6.07604e-09	1.24142e-08	2.09411e-08	8.23105e-09
	2.90219e-09	1.67814e-08	1.96061e-08	7.43795e-09	1.34409e-08
	6.41743e-09	8.65817e-09	3.29704e-08	3.38116e-08	7.57882e-09
	8.8724e-09	4.54673e-09	1.46561e-08	1.8885e-08	2.31169e-08
	2.1188e-08	1.60237e-08	3.16139e-09	1.24452e-08	2.67615e-08
	3.32479e-08	1.35085e-08	1.0735e-08	6.39478e-09	2.11668e-08
	7.80288e-09	1.14774e-08	7.7308e-09	2.8546e-08	8.98497e-09
	8.31546e-09	2.67976e-09	1.92061e-08	1.9718e-08	3.02246e-08
	7.85171e-09	6.97317e-09	2.05667e-08	4.34328e-09	8.64565e-09
	1.95688e-08	5.64147e-09	5.03719e-08	9.60363e-09	1.65334e-08
	1.16777e-08	8.10671e-09	1.40217e-08	1.05804e-08	8.47942e-09
	4.02861e-09	4.38794e-09	1.74411e-08	1.63149e-08	7.22967e-09
	9.04283e-09	7.08388e-09	1.32596e-08	6.67231e-09	9.04373e-09
	4.01852e-09	7.51843e-09	2.51378e-08	1.82545e-08	5.44827e-09
	1.27662e-08	4.60835e-09	6.95477e-09	6.10503e-09	6.07259e-09
	1.28492e-08	3.24211e-08	2.77051e-08	1.56137e-08	6.57574e-09
	1.12775e-08	7.10865e-09	2.30992e-08	1.12025e-08	2.94665e-08
	1.24125e-08	1.93208e-08	2.19579e-09	7.81564e-09	1.56389e-08
	8.61515e-09	1.0869e-08	1.124e-08	8.18045e-09	3.69545e-08
	1.44345e-08	1.78454e-08	7.68344e-09	2.91977e-09	1.10163e-08
	7.13942e-09	7.53738e-09	2.59068e-08	4.46142e-08	8.26297e-09
	1.26733e-08	7.0286e-09	1.21833e-08	6.68306e-08	6.47729e-09
	1.26628e-08	1.33248e-08	1.73105e-08	5.10236e-09	3.50257e-08
	3.25655e-08	2.95415e-09	1.61939e-08	6.80624e-09	8.63864e-09
	3.79205e-08	9.03752e-08	1.59929e-08	7.10053e-09	1.36876e-08
	8.38881e-09	4.90525e-09	1.17032e-08	7.52958e-09	8.01517e-09
	1.74118e-08	9.89711e-09	3.14829e-08	2.04548e-08	3.264e-08
	1.05975e-08	2.5353e-08	3.35739e-08	1.06258e-08	6.1665e-09
	4.42932e-09	7.52498e-09	9.6802e-09	1.06784e-08	1.93018e-08
	1.22737e-08	1.48884e-08	1.48302e-08	4.64431e-09	9.89104e-09
	3.99945e-09	3.0233e-08	3.48394e-09	1.19901e-08	8.57404e-09
	5.08152e-09	4.75872e-09	4.33776e-09	6.90023e-09	7.79133e-09
	1.33323e-08	5.73878e-09	2.44038e-08	1.67107e-08	1.57445e-08
	4.85643e-09	9.43185e-09	1.44264e-08	7.01483e-09	1.61882e-07
	7.15071e-09	1.4731e-08	3.28778e-09	1.17175e-08	2.47797e-08
	1.0837e-08	2.1441e-08	1.06441e-08	2.26632e-08	1.4642e-08
	7.35054e-09	2.34e-08	1.09496e-08	1.17755e-08	1.83691e-08
	9.86036e-09	2.9239e-09	1.42419e-08	8.24208e-09	1.31142e-08
	4.44388e-09	7.94963e-09	2.26378e-08	1.28021e-08	2.53577e-08
	6.72832e-09	6.74846e-09	6.86137e-09	1.48657e-08	7.75013e-09
	6.48882e-09	8.89877e-09	1.17694e-08	3.80605e-09	5.60442e-09
	1.76262e-08	1.03339e-08	1.4746e-08	1.313e-08	1.21126e-08
	1.41267e-08	1.60691e-08	5.51559e-09	1.40052e-08	1.90161e-08
	2.2423e-08	2.38056e-08	4.43374e-09	1.14622e-08	4.08742e-08
	8.52974e-09	1.49105e-08	9.6607e-09	4.94119e-09	2.54832e-08
	4.0937e-08	1.32462e-08	8.87637e-09	2.01535e-08	2.10777e-08
	7.51958e-09	2.08014e-08	8.13122e-09	5.97122e-09	1.16982e-08
	7.70274e-09	4.86664e-08	1.36678e-08	8.14202e-09	6.41825e-09
	8.87194e-09	2.86088e-08	8.11674e-09	1.09887e-08	1.31549e-08
	2.15356e-08	5.73114e-09	8.17637e-09	9.36625e-09	1.44939e-08
	2.46693e-08	1.56449e-08	1.22968e-08	6.59465e-08	7.11724e-09
	8.84605e-09	4.65219e-08	7.19745e-09	7.95998e-09	2.01175e-08
	4.96626e-09	6.71073e-09	1.3453e-08	4.56631e-09	1.03167e-08
	2.37621e-09	5.99138e-09	1.08366e-08	8.66459e-09	1.83772e-08
	1.33223e-08	4.19987e-09	2.44833e-08	1.83917e-08	2.60007e-09
	1.46238e-08	1.02494e-08	6.62641e-09	3.01265e-08	6.30731e-09
	3.71613e-09	1.01524e-08	7.5805e-09	1.08097e-08	2.45243e-08
	2.78265e-08	6.53883e-09	7.3248e-09	1.04707e-08	1.04534e-08
	1.38622e-08	7.91057e-09	6.58211e-09	1.19932e-08	4.5875e-08
	1.29785e-08	1.15475e-08	7.64979e-09	1.4831e-08	1.0204e-08
	7.49714e-09	2.83065e-08	7.53415e-09	5.96375e-09	2.00863e-08
	2.4878e-09	1.28545e-08	2.05404e-08	9.01743e-09	1.76023e-08
	1.18853e-08	1.32138e-08	6.3782e-09	1.21674e-08	4.45118e-09
	3.072e-09	1.34578e-08	6.08037e-09	1.65175e-09	1.9018e-08
	6.87911e-09	8.72785e-09	3.19116e-08	2.56285e-09	5.16164e-09
	8.83845e-09	1.06535e-08	1.62298e-08	7.12284e-09	1.21451e-08
	1.24617e-08	1.76436e-08	2.62167e-09	2.08448e-08	8.72626e-09
	8.00232e-09	1.11753e-08	3.41827e-08	2.75194e-08	9.76013e-09
	9.01585e-09	1.15127e-08	7.9407e-09	4.77512e-09	8.82257e-09
	8.15932e-09	7.62708e-09	7.80167e-09	5.63088e-09	2.09128e-08
	1.87139e-08	6.53767e-09	1.17077e-08	5.69534e-09	1.05238e-08
	8.99606e-09	1.77757e-08	1.6957e-08	1.20918e-08	8.52041e-09
	2.59484e-08	8.83245e-09	2.17273e-08	8.11914e-09	1.11057e-08
	1.03315e-08	5.1528e-09	6.00163e-09	9.88189e-09	1.45861e-08
	1.77464e-08	3.22767e-09	2.22327e-08	6.25267e-09	9.58414e-09
	2.77951e-08	1.30766e-08	9.96006e-09	7.2138e-09	4.78693e-08
	3.37989e-09	1.26725e-08	1.83663e-08	1.44233e-08	1.71538e-08
	2.30346e-08	1.16402e-08	8.15511e-09	1.07398e-08	2.87522e-08
	7.09696e-09	1.03365e-08	3.44414e-08	2.14637e-08	8.33364e-09
	1.50781e-08	7.80873e-09	3.96565e-08	2.2939e-08	1.17672e-08
	1.11463e-08	2.33934e-08	2.71594e-08	8.12878e-09	3.78695e-08
	8.13228e-09	1.47428e-08	1.33659e-08	3.56868e-08	5.46478e-09
	1.03566e-08	5.95762e-09	1.86008e-08	1.25176e-08	1.03055e-08
	1.24508e-08	1.02939e-08	1.92085e-08	1.54922e-08	8.35572e-09
	2.1506e-08	8.09779e-09	7.48589e-09	1.18709e-08	1.33003e-08
	1.95103e-08	7.34278e-09	9.41111e-09	1.49439e-08	1.09476e-08
	1.68388e-08	1.2695e-08	2.51003e-08	1.62314e-08	1.3425e-08
	1.89519e-09	2.56884e-08	1.82297e-08	1.10372e-08	1.00849e-08
	1.08194e-08	3.98923e-08	2.09295e-08	1.09619e-08	1.55777e-08
	8.72389e-09	1.8098e-09	9.86791e-09	6.04192e-09	1.23553e-08
	5.20378e-09	2.20217e-09	1.04511e-08	2.20908e-08	1.51963e-08
	8.87257e-09	4.53857e-09	5.98028e-09	2.35642e-08	5.80937e-09
	8.86297e-09	2.01042e-08	1.39211e-08	3.69097e-08	5.27619e-09
	1.32755e-08	1.39304e-08	4.52784e-09	2.85449e-08	6.04419e-09
	4.36761e-09	1.58905e-08	1.31204e-08	2.45598e-08	2.56051e-09
	1.64102e-08	4.31755e-09	1.27284e-08	1.96939e-08	4.81294e-09
	1.10712e-08	2.07338e-08	2.5819e-08	1.06805e-08	5.80765e-09
	7.90663e-09	9.16475e-09	1.31278e-08	1.38314e-08	3.18887e-08
	6.16763e-09	4.42022e-09	1.67166e-08	4.76216e-08	8.10458e-09
	2.90906e-08	1.72827e-08	1.94466e-08	1.77426e-08	3.84794e-09
	1.0028e-08	2.28969e-08	1.51545e-08	2.5696e-08	1.83858e-08
	1.30482e-08	2.32039e-08	2.52732e-08	8.60642e-09	5.02344e-09
	6.78456e-09	7.18349e-09	3.64201e-09	3.02608e-08	5.24599e-09
	1.47927e-08	2.6437e-08	1.71573e-08	2.29399e-08	5.62161e-09
	1.26503e-08	5.48355e-09	1.22433e-08	7.70056e-09	3.60346e-08
	2.23854e-08	1.13547e-08	1.10992e-08	1.80478e-08	1.72192e-08
	1.06187e-08	1.01105e-08	4.85017e-09	2.54126e-08	4.65812e-09
	1.99413e-08	8.85763e-09	2.54267e-08	1.14316e-08	7.59646e-09
	2.22532e-08	2.22991e-08	1.37899e-08	1.23411e-08	8.62775e-09
	1.35165e-08	4.28198e-09	1.12989e-08	1.11805e-08	8.22664e-09
	6.73898e-09	1.46153e-08	6.16973e-09	1.2537e-08	3.02708e-09
	1.64067e-08	1.26581e-08	4.29462e-08	9.60181e-09	1.65389e-08
	6.35641e-09	1.18068e-08	2.02231e-09	6.83518e-09	1.02192e-08
	2.90668e-08	1.05751e-08	1.3106e-08	7.77153e-09	2.94134e-08
	2.16304e-08	4.72216e-09	4.72064e-09	8.15532e-09	2.10063e-08
	2.6108e-08	4.35255e-09	1.5796e-08	8.55711e-09	6.89414e-09
	5.00602e-09	1.58231e-08	1.10983e-08	1.10532e-08	3.49786e-09
	1.06138e-08	1.15535e-08	7.20145e-09	2.17284e-08	1.48138e-08
	2.18579e-09	5.62304e-09	1.08649e-08	2.71226e-08	1.29077e-08
	7.30412e-09	3.78654e-09	1.11832e-08	3.57088e-09	8.53064e-09
	2.72846e-08	2.98839e-08	1.57056e-08	8.99571e-09	1.40304e-08
	2.1816e-08	9.60915e-09	9.48395e-09	3.99532e-09	4.46922e-09
	7.19109e-09	6.96867e-09	1.29034e-08	1.5624e-08	1.28242e-08
	1.50548e-08	8.93092e-09	1.01068e-08	2.33275e-08	9.42754e-09
	1.36748e-08	7.60226e-09	6.87422e-09	3.30306e-08	8.68842e-09
	6.92811e-09	6.99785e-09	8.8013e-09	4.38663e-09	3.10465e-09
	1.49764e-08	1.11113e-08	9.29342e-09	6.41254e-08	3.09992e-08
	3.80297e-08	7.56414e-09	2.93449e-09	3.12412e-08	3.73811e-09
	9.8274e-09	8.22619e-09	5.69701e-09	2.14227e-09	6.41092e-09
	4.89516e-09	1.96378e-08	1.00749e-08	3.81298e-09	1.61275e-08
	8.35877e-09	8.88408e-09	1.09654e-08	6.11969e-09	1.63264e-08
	7.48058e-09	1.01987e-08	8.61087e-09	6.59958e-09	1.12953e-08
	1.16569e-08	9.16134e-09	2.14428e-09	7.92746e-09	7.3559e-09
	5.50564e-08	2.34959e-08	2.97511e-09	5.44008e-09	7.5281e-09
	1.16258e-08	4.69278e-09	1.12778e-08	2.226e-08	2.91274e-08
	7.38617e-09	3.65337e-08	3.93607e-09	4.34107e-08	3.37154e-09
	1.52751e-08	2.23833e-08	8.62208e-09	7.27448e-09	8.46784e-09
	1.60577e-08	9.57599e-09	2.90793e-09	1.24949e-08	1.48252e-08
	1.37348e-08	1.16881e-08	1.18774e-08	8.60838e-09	6.83814e-09
	2.13634e-08	5.57385e-09	6.81068e-09	1.7764e-08	2.0235e-08
	1.62228e-08	4.34851e-09	9.2998e-09	1.79894e-09	1.47129e-08
	1.01421e-08	6.33555e-08	4.90456e-09	4.72319e-09	8.91497e-09
	2.78957e-08	1.16257e-08	4.09784e-09	1.33395e-08	1.13416e-08
	7.34724e-09	6.20539e-09	6.56031e-09	8.20356e-09	5.99653e-09
	1.02414e-08	6.67897e-09	4.57133e-09	1.08272e-08	5.73044e-09
	1.15935e-08	9.11044e-09	1.54502e-07	1.03716e-08	4.787e-09
	2.16271e-08	1.27587e-08	5.20837e-09	5.40295e-09	1.32311e-08
	3.73154e-09	2.07528e-08	6.51119e-09	8.66732e-09	9.98985e-09
	8.03887e-09	5.59256e-09	1.71356e-08	3.26632e-09	1.35625e-08
	6.49873e-09	1.60168e-08	5.84849e-08	9.30419e-09	1.22008e-08
	1.49431e-08	9.02076e-09	4.73399e-09	6.23026e-08	9.77566e-09
	1.17587e-08	2.77147e-09	7.8284e-09	2.92305e-08	4.42917e-09
	8.51053e-09	9.96967e-09	2.61335e-08	3.53601e-09	6.57759e-09
	3.71443e-09	1.18435e-08	1.67281e-08	8.07665e-09	5.74004e-09
	1.91108e-08	9.92752e-09	7.10554e-09	8.49001e-09	2.56294e-09
	7.79954e-09	1.64207e-08	1.74218e-08	2.15601e-08	2.93356e-08
	1.12565e-07	1.81751e-08	1.11525e-08	2.42965e-09	1.27037e-08
	5.53751e-09	1.24028e-08	2.35505e-08	1.29772e-09	1.26192e-08
	7.39646e-09	1.32492e-08	1.22013e-08	1.05247e-08	1.25547e-08
	1.32444e-08	3.41807e-08	4.71131e-09	9.49957e-09	1.1614e-08
	3.54774e-08	3.96594e-09	8.75735e-09	8.42914e-09	4.31671e-09
	2.40167e-08	3.57403e-09	2.25858e-08	1.187e-08	2.6949e-08
	1.32241e-08	3.78816e-08	6.02454e-09	4.18315e-08	9.96686e-09
	1.89254e-08	6.85027e-09	9.17457e-09	6.22626e-09	2.60319e-08
	6.15697e-09	2.33237e-08	2.34428e-08	8.72231e-09	7.21089e-09
	7.2651e-09	2.98634e-08	9.10254e-09	5.55661e-09	2.81588e-08
	1.0842e-08	1.6116e-08	1.19537e-08	7.48801e-09	1.25817e-07
	1.73337e-08	8.43033e-09	1.50873e-08	1.21112e-08	1.73514e-09
	4.11837e-08	3.73939e-08	6.42564e-09	1.09692e-08	1.21134e-08
	3.67541e-09	1.65182e-08	2.27702e-09	7.24941e-09	2.02572e-08
	1.1442e-08	1.67334e-08	7.09477e-09	9.12612e-09	6.63235e-09
	1.03979e-08	2.84418e-08	8.70427e-09	3.41254e-09	8.77512e-09
	7.07424e-09	2.36053e-08	3.49824e-09	1.33212e-08	1.80944e-08
	1.21669e-08	2.99762e-09	9.95435e-09	8.28438e-09	9.05096e-09
	9.99235e-09	1.73575e-08	4.73661e-08	1.55999e-08	6.60049e-09
	2.85042e-08	1.76351e-08	3.01645e-09	1.28222e-08	2.15359e-09
	4.43275e-09	5.93352e-08	9.23554e-09	4.837e-09	8.65391e-09
	1.46601e-08	6.92753e-09	1.27673e-08	1.83109e-08	2.5235e-08
	6.6463e-09	1.29698e-08	3.34828e-09	2.28322e-08	4.14806e-08
	5.16742e-09	6.17513e-09	5.60432e-09	1.67937e-08	1.32573e-08
	9.31162e-09	1.44326e-08	4.57328e-09	2.38854e-08	1.14042e-08
	2.5857e-08	9.43804e-09	1.29535e-08	6.51331e-09	1.01583e-08
	2.22824e-08	1.05903e-08	1.32034e-08	8.18755e-09	1.55173e-08
	1.58395e-08	6.64919e-09	8.12181e-09	8.46435e-09	2.85037e-08
	5.69831e-09	7.81067e-09	2.20667e-08	2.15749e-08	1.65928e-08
	7.66117e-09	7.25652e-09	3.37778e-09	7.54081e-09	1.82748e-08
	1.52451e-08	1.47389e-08	3.91321e-08	7.1416e-09	1.84701e-08
	8.62751e-09	9.21643e-09	1.84301e-08	1.52756e-08	8.4121e-09
	1.61344e-08	4.76635e-08	1.06704e-08	5.57247e-09	4.87274e-09
	7.39465e-09	2.73048e-08	4.51302e-09	8.27711e-09	7.84583e-09
	2.19457e-08	8.34197e-09	4.6325e-09	9.62787e-09	2.02179e-08
	1.24951e-08	1.01818e-08	2.52187e-09	3.51297e-08	3.56749e-08
	5.61442e-09	1.10712e-08	1.34908e-08	5.93161e-09	2.05596e-08
	1.5742e-08	1.8399e-08	6.23722e-09	5.76711e-09	4.59334e-09
	1.40401e-08	8.39425e-09	2.12525e-08	2.50626e-08	1.96202e-09
	1.85566e-08	8.08152e-09	1.56822e-08	4.97864e-09	5.60823e-09
	1.78343e-08	1.88806e-08	9.69291e-09	6.81138e-09	4.31594e-09
	1.84335e-08	1.74422e-08	5.8238e-09	1.90315e-08	2.20637e-08
	1.14624e-08	5.61834e-09	1.80075e-08	1.57957e-08	1.55088e-08
	7.84442e-09	1.5128e-08	1.01249e-08	5.071e-09	1.51882e-08
	9.79887e-09	7.83422e-09	6.97223e-09	1.02804e-08	1.75365e-08
	9.75559e-09	5.94765e-09	2.52246e-08	6.33652e-09	5.87212e-09
	6.83462e-09	1.11363e-08	1.7959e-08	4.85616e-09	4.14018e-08
	9.69823e-09	8.04021e-09	2.13643e-08	2.55099e-08	1.12745e-08
	8.90948e-09	6.38594e-09	6.8352e-09	2.85612e-08	1.42805e-08
	1.99052e-08	7.87993e-09	1.561e-08	7.92971e-09	1.55445e-08
	7.32053e-09	1.5276e-08	7.65921e-09	1.70764e-08	2.15446e-08
	8.64602e-09	7.93212e-09	8.05494e-09	1.53095e-08	7.70492e-09
	1.01274e-08	8.80549e-09	6.22176e-09	9.14682e-09	2.44801e-08
	7.3798e-09	8.11699e-09	3.16195e-09	9.55415e-09	1.77352e-08
	1.31622e-08	1.39535e-08	3.188e-09	9.11909e-09	3.22521e-08
	8.83878e-09	7.94764e-09	2.36215e-08	8.73248e-09	5.68211e-09
	4.74308e-09	2.73493e-08	1.75697e-08	1.70762e-08	1.68733e-08
	6.67521e-09	1.44871e-08	1.51517e-08	9.92019e-09	2.32427e-08
	1.01762e-08	1.5959e-08	2.54388e-08	4.62419e-09	6.21716e-09
	1.1375e-08	1.71377e-09	8.06179e-09	8.37842e-09	2.33986e-08
	1.46311e-08	4.0746e-09	1.19616e-08	1.18355e-08	8.09288e-09
	1.08847e-08	9.50377e-09	1.45754e-08	4.36775e-09	5.69463e-09
	6.49397e-09	5.95296e-09	1.29145e-08	4.71938e-08	8.44198e-09
	8.0252e-09	6.82371e-09	1.46313e-08	9.58095e-09	2.67762e-09
	4.50061e-09	2.27445e-08	2.4999e-08	1.53702e-08	1.31141e-08
	1.03307e-08	1.83313e-09	1.09699e-08	1.35197e-08	1.1102e-08
	5.83115e-09	2.19433e-08	3.58096e-08	1.58088e-08	1.25104e-08
	5.58694e-09	1.87445e-08	5.14993e-09	6.43226e-09	8.25814e-09
	1.13462e-08	2.15368e-08	1.47454e-08	1.0167e-08	7.17341e-09
	1.04942e-08	1.33089e-08	1.79864e-08	5.17655e-09	6.31555e-09
	2.95774e-08	9.72752e-09	1.11318e-08	7.38435e-09	7.52373e-09
	1.3618e-08	1.56861e-08	1.45441e-08	5.50478e-09	1.45328e-08
	2.99703e-08	1.39107e-08	1.33216e-09	5.61723e-08	1.53621e-08
	1.0128e-08	1.31099e-08	5.01446e-08	8.27424e-08	2.4942e-08
	2.21495e-08	3.31389e-08	6.03967e-09	1.72939e-08	5.33009e-09
	2.34329e-08	1.15213e-08	3.59404e-08	6.33644e-08	1.78252e-08
	1.97942e-08	8.50953e-09	9.02131e-09	3.01404e-08	2.044e-08
	9.16135e-09	1.01986e-08	5.04759e-09	9.18762e-09	1.1738e-08
	8.38033e-09	2.2028e-08	6.15313e-09	3.70633e-09	4.36579e-08
	1.64419e-08	1.38938e-08	7.10701e-09	9.13782e-09	7.27779e-09
	6.77924e-09	8.62365e-09	7.4537e-09	1.18135e-08	1.46256e-08
	1.59049e-08	1.93113e-09	1.06352e-08	4.86764e-09	3.33826e-09
	1.13701e-08	4.13418e-09	2.00988e-08	6.79161e-09	9.6076e-09
	2.52612e-08	2.25533e-08	6.08723e-09	1.78225e-08	6.09315e-09
	1.19799e-08	2.18181e-08	1.08097e-08	7.19132e-09	7.02633e-09
	9.04932e-09	3.15769e-07	2.57271e-08	1.62035e-08	4.71179e-09
	1.23875e-08	1.3527e-08	2.25774e-08	1.09553e-08	1.38929e-08
	1.48129e-08	9.2705e-09	1.18889e-08	1.09977e-08	2.22194e-08
	3.37321e-09	4.94885e-09	6.96216e-09	1.57183e-08	1.21825e-08
	1.08385e-08	6.0346e-09	3.77463e-08	1.24679e-08	8.25254e-09
	2.72934e-08	1.35424e-08	1.65912e-08	4.86003e-08	1.68999e-08
	9.70493e-09	1.16233e-08	8.1285e-09	2.36032e-08	5.65685e-09
	8.2231e-09	1.12126e-08	8.09664e-09	5.08811e-09	5.10595e-09
	9.05321e-09	1.21765e-08	5.28127e-09	7.45483e-09	1.92788e-08
	1.39359e-08	7.91281e-09	1.36111e-08	1.67539e-08	9.09951e-09
	1.15657e-08	4.7059e-09	1.44898e-08	3.98067e-09	1.31183e-08
	9.14651e-09	2.97453e-08	2.01752e-08	1.86406e-08	1.29612e-08
	5.74596e-09	2.59823e-08	6.10146e-09	7.58696e-09	2.62727e-08
	2.19325e-08	1.01687e-08	3.34824e-09	8.69709e-09	1.11532e-08
	3.06441e-08	1.18097e-08	5.36917e-09	9.56867e-09	1.89168e-09
	9.06503e-09	1.72585e-08	1.84153e-08	7.84839e-09	8.15707e-09
	3.72877e-09	1.56376e-08	1.01873e-08	2.02059e-08	7.71978e-09
	1.26891e-08	7.72339e-09	7.6102e-09	1.77194e-08	5.11213e-09
	6.27088e-09	1.18289e-08	1.54567e-08	4.73513e-09	1.78295e-08
	1.21932e-08	1.25351e-08	9.37205e-09	1.02766e-08	1.68277e-08
	1.22105e-08	8.16313e-09	6.3881e-09	2.54829e-08	6.81632e-08
	1.00569e-08	4.84681e-09	3.27808e-09	1.91357e-08	4.46016e-09
	5.65322e-09	1.53949e-08	1.87899e-08	1.86474e-08	6.24401e-09
	3.62937e-08	1.87635e-08	3.9544e-09	3.07967e-09	8.18003e-09
	2.74692e-09	3.56244e-08	1.14633e-08	1.52098e-08	2.97733e-08
	8.92491e-09	1.15226e-08	1.4412e-08	1.82594e-08	8.6442e-09
	6.44817e-09	2.38576e-08	8.1978e-09	3.74971e-09	6.03626e-09
	9.80808e-09	2.43972e-08	1.17874e-08	5.24266e-09	3.71467e-09
	7.71791e-09	1.5614e-08	1.14222e-08	1.48623e-08	1.42781e-08
	9.29353e-09	7.4074e-09	1.59645e-08	2.78741e-08	8.55638e-09
	4.05227e-09	1.15723e-08	1.20491e-08	2.92492e-08	1.1881e-08
	4.51422e-09	1.79027e-08	1.05751e-08	1.10114e-08	9.59293e-09
	8.98914e-09	1.13753e-08	1.16244e-08	8.60409e-08	8.09457e-09
	4.47821e-09	1.08491e-08	3.78645e-09	1.56985e-08	1.04598e-08
	1.6471e-08	1.19577e-08	3.27185e-08	1.09146e-08	1.8955e-08
	8.68681e-09	1.66697e-08	1.07845e-08	1.05621e-08	5.64953e-09
	8.9224e-09	2.24118e-08	1.04709e-08	1.83981e-08	8.45179e-09
	5.31715e-09	9.34553e-09	7.82432e-09	9.77641e-09	1.44387e-08
	4.93785e-09	1.25469e-08	2.0419e-08	1.15074e-08	5.48194e-09
	5.53228e-09	8.65426e-09	2.37703e-08	3.09084e-08	7.95512e-09
	5.38906e-09	6.8556e-09	9.68681e-09	3.4869e-07	1.10634e-08
	6.12106e-09	4.96257e-09	1.93847e-08	8.79079e-09	6.65613e-09
	4.81997e-09	4.81538e-09	1.2687e-08	5.10119e-09	7.45141e-09
	4.82112e-09	1.36581e-08	2.0419e-08	1.53931e-08	1.11809e-08
	6.98767e-09	5.11023e-09	6.76092e-09	1.02693e-08	8.90526e-09
	6.31174e-09	3.9524e-09	1.97989e-08	2.52213e-08	3.25875e-09
	8.43957e-09	9.49102e-09	1.55434e-08	8.52073e-09	1.21719e-08
	1.33354e-08	6.58549e-09	7.66575e-09	1.15184e-08	1.00077e-08
	5.77893e-09	6.62271e-09	2.82622e-08	7.3265e-09	1.14669e-08
	7.40037e-09	1.04798e-08	7.63687e-09	1.33326e-08	1.10826e-08
	5.68343e-09	6.1332e-09	1.39131e-08	6.26116e-09	5.94903e-09
	4.0825e-09	2.3886e-08	6.7134e-09	1.72268e-08	2.17731e-08
	4.0847e-09	5.42673e-09	2.04828e-09	3.0371e-08	7.45955e-09
	1.20342e-08	1.15531e-08	7.36194e-09	1.14786e-08	1.17313e-08
	3.88541e-09	1.2319e-08	1.11272e-08	3.59923e-08	1.31775e-08
	3.87989e-09	9.34892e-09	1.15423e-08	1.30087e-08	6.49199e-09
	1.17394e-08	1.36726e-08	5.20846e-09	4.99401e-09	6.49223e-09
	7.17212e-09	1.03712e-08	3.25242e-09	1.4205e-08	2.56063e-09
	1.69385e-08	1.84702e-08	1.56978e-08	1.84414e-08	1.98495e-08
	4.80051e-09	2.20811e-08	4.89365e-09	2.51127e-09	5.91554e-09
	1.24899e-08	9.07413e-09	9.50227e-09	9.17643e-09	8.39745e-09
	3.77111e-09	6.57348e-09	1.38458e-08	1.72526e-08	4.11365e-09
	2.14821e-09	8.09441e-09	2.0172e-08	2.84888e-09	1.55189e-08
	1.86129e-08	1.68718e-08	2.63453e-08	3.01564e-09	1.70917e-08
	1.29459e-08	1.11101e-08	5.93463e-09	9.47301e-09	2.22778e-08
	2.45961e-08	1.27005e-08	8.72254e-09	1.65845e-08	3.39589e-09
	1.91081e-08	1.26327e-08	1.60093e-08	2.18394e-08	9.38108e-09
	7.61839e-09	2.41349e-08	2.63364e-09	1.08307e-08	6.32856e-09
	2.39638e-08	7.83365e-09	1.15224e-08	4.21152e-09	1.39598e-08
	1.74065e-08	1.34723e-08	1.44289e-08	1.35243e-08	6.29795e-09
	1.99067e-08	2.06865e-08	6.64037e-09	1.30588e-08	1.05123e-08
	6.62358e-09	8.73504e-09	7.95287e-09	9.79611e-09	9.36891e-09
	1.17711e-08	3.73869e-09	1.04008e-08	2.07372e-08	2.9139e-09
	3.21664e-09	1.84469e-08	1.11557e-08	1.62041e-08	2.01727e-08
	9.50814e-09	8.70926e-09	9.14236e-09	2.03486e-08	2.26798e-08
	8.96659e-09	4.38758e-09	4.25971e-09	3.99398e-09	2.4321e-08
	1.277e-08	9.56057e-09	3.27419e-09	9.52242e-09	9.12758e-09
	8.87533e-09	6.86572e-09	1.28972e-08	6.6485e-09	2.06633e-08
	6.24621e-09	1.16111e-08	7.09254e-09	1.76731e-08	8.37764e-09
	5.38062e-09	8.66379e-09	1.66863e-08	6.32109e-09	6.37112e-09
	4.34295e-09	1.20624e-08	8.3098e-09	6.34585e-09	6.57223e-09
	4.85899e-09	1.99581e-08	7.30531e-09	1.44571e-08	1.51438e-08
	7.71546e-09	8.3489e-09	7.21708e-09	1.49425e-08	8.57024e-09
	6.73619e-09	7.27004e-09	4.75565e-09	3.67549e-09	1.50455e-08
	1.20016e-08	1.26706e-08	9.52969e-09	4.71928e-09	1.44771e-08
	1.19869e-08	1.09317e-08	5.30679e-09	1.99559e-08	1.24038e-08
	8.89955e-09	1.15434e-08	1.63231e-08	4.22079e-08	7.61986e-09
	7.24093e-09	1.07384e-08	1.04771e-08	8.50899e-09	9.62377e-09
	6.18229e-09	4.18542e-09	8.70756e-09	3.94886e-09	9.51285e-09
	4.81961e-09	3.00175e-09	8.46134e-09	7.56553e-09	3.94759e-09
	7.74551e-09	4.78741e-09	5.68516e-09	2.04416e-08	4.85318e-09
	5.68213e-09	1.65272e-08	6.43194e-09	6.68213e-09	6.75977e-08
	5.77056e-09	9.43991e-09	1.71434e-08	2.47873e-08	1.40874e-08
	2.25099e-08	8.43545e-09	8.53907e-09	3.47733e-08	7.49188e-09
	1.62121e-08	1.11231e-08	1.16067e-08	3.96655e-09	1.15283e-08
	8.73032e-09	7.12326e-09	1.69335e-08	3.22269e-08	7.75627e-09
	1.72333e-08	7.34651e-09	1.05478e-08	9.60894e-09	2.24003e-08
	1.40827e-08	3.40097e-09	8.98866e-09	1.74064e-08	1.9208e-08
	5.76139e-09	1.18838e-08	7.02222e-09	4.20906e-09	1.34242e-08
	7.91121e-09	1.66455e-08	1.04519e-08	8.81179e-09	7.36299e-09
	1.28549e-08	1.3486e-08	1.27534e-08	3.58756e-09	1.90138e-08
	9.14397e-09	7.35054e-09	1.24477e-08	1.42643e-08	1.11597e-08
	7.2582e-09	8.4592e-09	8.49734e-09	1.72363e-08	2.18192e-08
	2.24418e-09	2.15179e-08	9.67515e-09	4.34617e-08	7.24162e-09
	5.38587e-09	6.89446e-09	5.01136e-09	6.53955e-09	9.71379e-09
	2.22409e-08	1.77271e-08	4.82746e-09	9.18137e-09	6.66098e-09
	5.76263e-09	2.96254e-09	1.1892e-08	2.05305e-08	4.11899e-09
	1.52855e-08	1.79862e-08	1.16104e-08	1.91081e-08	1.29631e-08
	5.98725e-09	1.02359e-08	5.10699e-09	5.33981e-09	4.19576e-09
	1.6325e-08	4.81422e-09	9.10073e-09	8.6631e-09	1.72876e-08
	2.01719e-08	1.70227e-08	9.68823e-09	7.95179e-09	1.4531e-08
	4.16422e-09	1.01977e-08	2.04786e-08	1.29611e-08	7.60424e-09
	3.37639e-09	5.625e-09	7.77736e-09	1.5798e-08	5.54514e-09
	8.38284e-09	6.49474e-09	1.26937e-08	8.39183e-09	4.23653e-09
	1.65214e-08	6.51871e-09	1.29302e-08	1.65052e-08	7.84035e-09
	1.19965e-08	9.18318e-09	5.47803e-09	9.1622e-09	6.09309e-09
	4.00673e-09	8.07767e-09	9.10699e-09	5.47682e-09	2.16979e-08
	7.94008e-09	9.1548e-09	1.08124e-08	8.40265e-09	6.90749e-08
	1.45915e-08	5.54825e-09	1.22616e-08	2.49538e-09	1.15286e-08
	2.92209e-09	5.64356e-09	5.90214e-09	7.90216e-09	3.68103e-09
	2.01655e-09	5.23647e-09	8.07909e-09	1.10591e-08	6.73913e-09
	1.5991e-08	1.0529e-08	9.64086e-09	5.87116e-09	1.50128e-08
	1.43e-08	6.0019e-09	1.70772e-08	4.39021e-09	1.05363e-08
	6.55942e-09	1.89439e-08	1.6101e-08	5.34888e-09	8.96143e-09
	7.73428e-09	1.50824e-08	1.59401e-08	3.20612e-09	1.50843e-08
	2.77585e-08	5.40853e-09	6.47637e-09	1.77813e-08	4.80259e-09
	5.44679e-09	7.32708e-09	8.42316e-09	1.37721e-08	1.88506e-08
	1.83905e-08	2.72286e-09	6.13256e-09	8.28008e-09	8.92076e-09
	8.94072e-09	9.24017e-09	1.87487e-08	7.25469e-09	7.19441e-09
	9.00139e-09	7.61378e-09	1.66758e-08	5.71117e-09	3.28329e-08
	1.6233e-08	6.36268e-09	4.1723e-09	7.85761e-09	2.41485e-08
	6.73578e-09	1.51232e-08	7.9376e-09	6.98621e-09	1.85224e-08
	5.75286e-09	1.40162e-08	5.22736e-09	4.85866e-09	2.23233e-08
	2.52423e-08	5.35808e-09	1.56823e-08	8.48296e-09	1.58946e-08
	3.97522e-09	2.13455e-08	1.475e-08	9.65189e-09	1.80673e-08
	2.06166e-08	9.75287e-09	1.76842e-08	1.25757e-08	7.98538e-09
	1.00413e-08	1.24667e-08	9.24442e-09	1.60422e-08	6.23405e-09
	1.52384e-08	1.4624e-08	6.77786e-09	1.64823e-08	1.10918e-08
	1.76768e-08	3.63292e-09	1.03446e-08	1.72998e-08	5.2324e-09
	1.02312e-08	7.54964e-09	6.59437e-09	2.66419e-07	4.62026e-09
	2.59816e-08	8.34698e-09	9.62698e-09	1.15264e-08	3.53542e-08
	1.08703e-08	6.60562e-09	4.51098e-09	1.28787e-08	9.13308e-09
	1.13535e-08	8.12255e-09	7.18361e-09	2.38202e-08	6.45627e-09
	1.15037e-08	1.02962e-08	5.64461e-09	1.07303e-08	2.66738e-09
	9.58346e-09	6.08189e-09	9.28839e-09	6.40948e-09	2.03219e-08
	1.41104e-08	1.12161e-08	1.44451e-08	9.18265e-09	8.95283e-09
	1.4538e-08	2.37932e-09	1.68602e-08	1.39395e-08	7.77532e-09
	5.08136e-09	1.00708e-08	2.11662e-08	1.19157e-08	2.9957e-09
	8.38136e-09	1.34274e-08	4.04748e-09	8.4576e-09	1.5654e-08
	5.87413e-09	9.30162e-09	8.70267e-09	4.98311e-09	1.51351e-08
	7.80911e-09	2.68949e-09	1.58169e-08	1.11839e-08	8.77184e-09
	6.94153e-09	1.69161e-08	1.3328e-08	1.06672e-08	6.12356e-09
	8.1587e-09	3.8301e-09	8.25255e-09	4.82848e-09	1.02749e-08
	5.53534e-09	1.79482e-08	3.14057e-09	7.62835e-09	5.42681e-09
	5.13556e-09	5.95741e-09	9.9137e-09	4.49215e-09	9.04295e-09
	4.0678e-08	1.27526e-08	7.30934e-09	1.47584e-08	3.75928e-09
	8.19751e-09	7.67837e-09	7.36725e-09	6.61924e-09	1.04664e-08
	7.44758e-09	7.04993e-09	1.13696e-08	8.37616e-09	1.09749e-08
	4.43279e-09	7.37868e-09	7.34237e-09	7.71917e-09	1.13768e-08
	1.21218e-08	2.04765e-08	5.06242e-09	1.4105e-08	1.16663e-08
	1.61998e-08	1.06032e-08	2.71665e-08	4.93867e-09	1.03408e-08
	7.59133e-08	1.64089e-08	2.37225e-08	7.62123e-09	5.25569e-09
	3.73932e-09	1.98122e-08	5.91123e-09	7.91891e-09	4.11379e-09
	1.05982e-08	1.74826e-08	5.55463e-09	4.05272e-09	7.99553e-09
	5.84046e-09	6.59542e-09	1.44315e-08	3.07673e-09	9.75648e-09
	9.97286e-09	4.69527e-09	6.983e-09	5.7329e-09	2.16588e-09
	7.452e-09	9.91292e-09	1.49445e-08	6.65292e-09	5.16141e-09
	2.37726e-08	3.07976e-09	1.13837e-08	4.22774e-09	4.41245e-09
	6.25798e-09	2.21534e-08	1.11033e-08	2.26227e-08	1.87141e-08
	7.39075e-09	5.86784e-09	8.34354e-09	1.86943e-08	1.13716e-08
	8.94463e-09	7.15718e-09	4.85102e-09	1.3953e-08	1.9061e-08
	7.23722e-09	8.10627e-09	2.0628e-08	1.72682e-08	1.21292e-08
	5.40162e-09	3.27865e-09	9.21566e-09	7.1346e-09	1.75023e-08
	1.54738e-08	8.84412e-09	2.36933e-08	5.00078e-08	8.10074e-09
	1.09978e-08	6.47733e-09	1.61888e-08	9.40646e-09	3.68238e-09
	7.49389e-09	6.90796e-09	2.82409e-09	3.79106e-09	2.50775e-09
	8.21987e-09	1.86451e-08	7.37477e-09	1.04701e-08	4.2874e-09
	5.16155e-09	6.84493e-09	6.9366e-09	1.66191e-08	3.13788e-09
	1.68375e-08	2.35994e-08	6.23476e-09	6.1303e-09	9.65129e-09
	1.94726e-08	6.0273e-09	8.06959e-09	6.46409e-09	1.62322e-08
	4.73252e-09	1.69054e-08	1.1285e-08	1.25126e-08	1.02895e-08
	1.01387e-08	5.97807e-09	1.04316e-08	1.78467e-08	5.86094e-09
	1.80784e-08	7.70759e-09	9.28518e-09	1.71755e-08	9.16108e-09
	3.28414e-08	9.76941e-09	8.07035e-09	8.15728e-09	7.20796e-09
	1.12819e-08	6.30479e-09	2.86247e-08	2.8874e-08	7.40314e-09
	1.53804e-08	6.15374e-09	2.20753e-08	6.81835e-09	9.933e-09
	4.77324e-09	1.00451e-08	1.34773e-08	1.06737e-08	3.0339e-08
	8.04959e-09	1.0799e-08	1.36815e-08	4.67104e-09	5.34448e-09
	7.70993e-09	1.02321e-08	1.48914e-08	4.46379e-09	4.07055e-09
	9.47595e-09	7.86375e-09	1.37805e-08	5.24002e-09	5.72862e-09
	3.19844e-09	1.89137e-08	1.51722e-08	1.49603e-08	1.32752e-08
	8.40982e-09	6.47357e-09	1.94636e-08	1.01781e-08	8.56089e-09
	9.25404e-09	1.36744e-08	4.79333e-09	1.3166e-08	8.2996e-09
	4.65193e-09	5.85218e-09	3.14409e-09	8.34868e-09	9.1074e-09
	6.21319e-09	5.91334e-09	8.03325e-09	7.25983e-09	2.56748e-08
	9.5639e-09	4.69738e-09	9.62019e-09	8.8037e-09	2.20675e-08
	2.81512e-09	1.31099e-08	1.01129e-08	3.92864e-09	1.26599e-08
	5.3302e-09	3.77232e-08	2.86123e-08	9.72431e-09	5.24757e-09
	1.56897e-08	1.34825e-08	8.77065e-09	9.72678e-09	8.12231e-09
	9.67959e-09	2.05682e-08	7.91151e-09	1.11604e-08	6.49255e-09
	1.55576e-08	1.56042e-08	4.90054e-09	1.83392e-08	1.97254e-08
	2.00278e-08	5.68583e-09	5.95628e-09	1.25545e-08	1.11697e-08
	8.64422e-09	2.74071e-08	1.42244e-08	2.15872e-08	3.16057e-09
	9.94239e-09	1.07168e-08	1.36877e-08	2.74596e-08	9.23333e-09
	1.7012e-08	3.85014e-09	1.23779e-08	2.40468e-09	1.25827e-08
	2.50531e-08	4.47866e-09	6.35932e-09	3.85689e-09	6.86563e-09
	5.14954e-09	5.09627e-09	4.98006e-09	8.37e-09	2.35519e-08
	1.10283e-08	1.06304e-08	7.67301e-09	1.54615e-08	1.68558e-08
	1.00599e-08	5.34067e-09	1.36516e-08	6.13755e-09	8.24401e-09
	5.92433e-09	6.51876e-09	1.0053e-08	8.81189e-09	1.50564e-08
	2.03532e-08	1.01842e-08	6.18661e-09	6.12568e-09	1.85029e-08
	6.25508e-09	5.71997e-09	7.15914e-09	7.59437e-09	4.76393e-09
	8.07741e-09	5.07252e-09	6.82902e-09	6.3206e-09	2.2237e-08
	2.04858e-07	9.34436e-09	2.31503e-08	3.27295e-09	6.9261e-09
	1.00482e-08	7.40081e-09	1.37455e-08	5.05325e-09	1.47711e-08
	4.5832e-09	2.45239e-08	1.04025e-08	2.80304e-08	1.77932e-08
	1.0397e-08	1.05446e-08	5.89798e-09	3.90143e-09	1.32119e-08
	1.94396e-08	1.72261e-08	1.13979e-08	1.56214e-08	5.18997e-09
	4.57442e-08	8.38344e-09	1.53461e-08	5.17772e-09	1.07982e-08
	8.39941e-08	1.50417e-08	1.12631e-08	7.37221e-09	8.17364e-09
	4.59495e-08	1.42302e-08	2.41281e-09	9.2218e-09	2.75915e-09
	1.19062e-07	1.33242e-08	1.93416e-08	1.47777e-08	1.23048e-08
	2.73868e-08	1.13434e-08	5.36994e-09	8.3738e-09	2.66197e-08
	1.22888e-07	1.06073e-08	4.78446e-09	2.12483e-09	1.37146e-08
	1.23556e-08	7.79542e-09	9.0717e-09	8.09708e-09	1.42337e-08
	1.68744e-09	8.42563e-09	1.38093e-08	1.46998e-08	4.42757e-09
	8.83277e-08	1.12551e-08	2.77458e-08	2.46192e-08	1.37313e-08
	2.90816e-08	1.24509e-08	8.62097e-09	7.23496e-09	2.54626e-08
	6.99993e-09	3.74009e-09	1.65251e-08	3.46967e-09	7.10198e-09
	2.43033e-08	2.01367e-08	8.65029e-09	1.36316e-08	1.08532e-08
	2.65833e-08	2.00421e-08	9.05706e-09	2.01975e-08	1.49181e-08
	3.48072e-09	5.77557e-09	1.07318e-08	3.33374e-08	3.98736e-08
	1.66461e-08	1.11955e-08	1.75504e-08	1.03938e-08	1.97727e-09
	7.96532e-09	1.21392e-08	1.72552e-08	8.92312e-09	6.71886e-09
	4.54972e-08	6.1354e-09	1.5644e-08	1.33263e-08	1.17918e-08
	1.81446e-08	5.03445e-09	7.724e-09	1.24723e-08	1.08221e-08
	3.43926e-08	1.24875e-08	1.34039e-08	9.42768e-09	1.08281e-08
	9.19399e-09	7.2687e-09	9.56033e-09	1.57534e-08	2.22858e-08
	1.60328e-08	2.86514e-09	3.71269e-09	7.04834e-09	1.17297e-08
	4.4961e-08	6.9707e-09	4.50456e-09	1.54623e-08	1.2798e-08
	1.3955e-07	8.0302e-09	2.09866e-09	6.04778e-09	1.71709e-08
	6.22932e-09	7.22324e-09	1.57229e-08	8.62528e-09	2.05055e-08
	4.26856e-08	3.33074e-08	1.04705e-08	8.4869e-09	7.76436e-09
	8.65089e-09	5.52294e-09	1.71878e-08	1.44829e-08	1.98245e-08
	5.29616e-08	5.35954e-09	1.80562e-08	7.90145e-09	1.31983e-08
	1.1594e-08	7.63493e-09	1.8354e-08	8.81996e-09	1.18022e-08
	8.38867e-09	2.40672e-08	1.38951e-08	2.00043e-08	6.09375e-08
	7.19972e-09	4.67868e-09	7.14057e-09	1.23093e-08	9.51606e-09
	3.83745e-09	3.4232e-09	6.91268e-09	1.6545e-08	1.5167e-08
	1.31716e-08	8.77995e-09	9.96439e-09	3.0539e-08	8.28778e-09
	1.4571e-08	8.15485e-09	4.48977e-09	1.44468e-08	6.19874e-09
	8.87225e-09	2.79162e-08	6.07836e-09	9.21066e-09	1.19633e-08
	3.9564e-08	9.6072e-09	3.06358e-09	1.42539e-08	1.20798e-08
	1.27968e-08	1.2695e-08	2.52334e-08	9.07201e-09	1.8058e-08
	4.25064e-08	1.24895e-08	9.59582e-09	1.86319e-08	8.74552e-09
	2.03913e-08	9.16741e-09	8.24991e-09	9.52873e-09	9.71675e-09
	1.85808e-08	1.66426e-08	8.30928e-09	3.00215e-08	5.60035e-09
	1.14955e-08	4.75331e-08	1.49107e-09	5.87694e-09	1.25201e-08
	1.4349e-08	4.04203e-09	1.0368e-08	1.02469e-08	1.67511e-08
	1.03918e-07	5.0949e-09	1.0022e-08	5.87997e-09	8.05295e-09
	2.36217e-08	1.35843e-08	1.47601e-08	1.06052e-08	1.2505e-08
	6.78947e-09	1.3127e-08	9.24638e-09	6.08074e-09	7.62844e-09
	2.89297e-08	6.15488e-09	2.20446e-09	8.45449e-09	1.33459e-08
	5.80348e-09	5.44399e-09	9.03758e-09	2.37594e-08	9.76717e-09
	9.18109e-09	3.27148e-09	1.16188e-08	4.37922e-09	7.1522e-09
	2.14959e-08	2.23611e-08	1.07441e-08	8.91119e-09	2.33695e-09
	3.2189e-09	1.14781e-08	6.36561e-09	4.05357e-09	2.18101e-08
	1.1243e-08	2.4153e-08	1.00898e-08	1.37195e-08	5.6962e-09
	3.93867e-09	1.92814e-08	9.23822e-09	1.67221e-08	2.8548e-08
	7.80179e-09	1.10026e-08	9.91092e-09	2.0302e-08	1.42113e-08
	9.35636e-09	6.40402e-09	1.22433e-08	9.08667e-09	1.5822e-08
	5.64766e-09	1.10649e-08	1.04859e-08	6.62819e-09	1.32112e-08
	1.22954e-08	1.13856e-08	4.62773e-09	7.09847e-09	6.54553e-09
	8.84751e-09	1.44611e-08	8.47723e-09	1.97834e-08	2.45108e-08
	5.4449e-09	3.45752e-08	7.53643e-09	7.32146e-09	1.22105e-08
	6.44695e-09	1.59813e-08	6.17972e-09	5.3394e-09	7.58315e-09
	1.68762e-08	1.06896e-08	1.03033e-08	7.70684e-09	1.19722e-08
	5.8657e-09	7.18404e-08	6.54685e-09	2.65261e-08	1.6735e-08
	8.44429e-09	1.22996e-08	1.02541e-08	5.20477e-09	4.9248e-09
	7.0995e-09	4.83137e-09	5.58884e-09	1.97559e-08	5.04767e-08
	8.7238e-09	1.49983e-08	8.00746e-09	7.70718e-09	7.00256e-09
	7.31603e-09	2.74294e-08	7.59203e-09	2.81257e-08	7.57706e-09
	2.14169e-08	7.03059e-09	6.62768e-09	6.65151e-09	1.39092e-08
	1.44907e-08	1.43484e-08	6.61274e-09	1.35685e-08	4.43699e-08
	1.01609e-08	1.92814e-08	7.40635e-09	1.99613e-08	1.15549e-08
	7.2723e-09	1.12734e-08	1.49875e-08	1.92613e-08	4.4482e-08
	4.34148e-09	2.72404e-08	1.0604e-08	6.7783e-09	8.83791e-09
	7.50709e-09	3.37661e-09	5.67908e-09	1.67777e-08	7.10625e-09
	2.33889e-09	1.30295e-08	5.86431e-09	1.65756e-08	6.68425e-09
	1.1348e-08	5.48931e-09	5.47026e-09	9.70523e-09	6.39758e-09
	4.91989e-09	4.69054e-09	6.33809e-09	1.35563e-08	1.59842e-08
	1.40375e-08	4.43136e-09	1.0976e-08	6.28754e-09	4.93051e-08
	5.06294e-09	4.12171e-08	2.44428e-08	8.24686e-09	1.25831e-08
	2.15496e-08	3.76913e-09	1.01297e-08	1.84684e-08	1.22725e-08
	1.02764e-08	1.27858e-08	7.51172e-09	7.00275e-09	9.76791e-09
	6.73963e-09	1.69566e-08	1.2882e-08	1.23199e-08	7.19217e-09
	2.26091e-09	5.88516e-09	1.43587e-08	1.02424e-08	1.40401e-08
	3.563e-09	1.24668e-08	9.79038e-09	2.71711e-08	1.1281e-07
	7.34204e-09	7.87436e-09	1.50783e-08	5.55599e-09	1.67357e-08
	7.06153e-09	4.51084e-09	1.18672e-08	3.58068e-08	1.11777e-08
	1.86126e-08	2.47578e-08	8.06202e-09	1.20266e-08	1.13008e-08
	8.64096e-09	5.72394e-09	5.8728e-09	4.3149e-09	3.62334e-08
	6.56553e-09	6.92387e-09	9.86387e-09	3.71248e-09	4.92454e-09
	1.03085e-08	1.32253e-08	1.00114e-08	9.29108e-09	9.96248e-09
	1.35862e-08	3.29273e-08	8.84649e-09	1.39034e-08	8.75842e-09
	2.0966e-08	1.12776e-07	3.79145e-09	4.09102e-09	3.82643e-08
	1.80296e-08	9.14927e-09	1.09881e-08	1.44012e-08	1.97159e-08
	9.47212e-09	1.23268e-08	9.37779e-09	6.03708e-09	1.86845e-08
	8.66893e-09	1.44227e-08	1.91453e-08	1.00422e-08	7.08913e-09
	5.32645e-09	1.65771e-08	1.02349e-08	2.41732e-08	1.0572e-08
	1.33274e-08	1.42511e-08	2.29487e-08	2.97523e-08	1.05505e-08
	1.2422e-08	2.81495e-08	7.36938e-09	2.00375e-08	2.1295e-08
	1.27884e-08	4.6897e-08	3.16943e-09	1.2172e-08	2.708e-08
	1.12053e-08	1.1599e-08	1.93172e-08	7.45558e-09	1.28103e-08
	9.8975e-09	1.26106e-08	1.09873e-08	8.51035e-09	8.12562e-09
	8.02031e-09	1.04924e-08	7.03048e-09	6.15567e-09	1.67138e-08
	1.03938e-08	1.38474e-08	1.1884e-08	1.18119e-08	6.02906e-09
	9.71419e-09	1.12336e-08	6.5173e-09	5.16601e-09	9.67337e-09
	9.46021e-09	3.31569e-08	4.51365e-09	1.13272e-08	9.59811e-09
	5.32319e-09	3.19904e-08	2.31623e-08	1.39131e-08	3.10491e-08
	1.32176e-08	2.01356e-08	2.71798e-08	6.13863e-09	2.49402e-08
	1.0377e-08	4.23363e-08	1.54126e-08	5.32178e-09	5.28074e-08
	5.18918e-08	1.29629e-08	1.38079e-08	6.91204e-08	1.6755e-08
	4.52487e-09	1.19599e-07	8.88264e-09	7.01286e-09	8.65517e-09
	1.96582e-08	1.73018e-08	8.89416e-09	9.45429e-09	7.33497e-09
	3.23709e-08	1.20496e-08	8.90996e-09	9.82733e-09	7.12326e-09
	1.50497e-08	1.2924e-08	1.14991e-08	1.12245e-08	9.46977e-08
	4.06874e-09	1.03771e-08	8.47477e-09	1.86985e-08	9.50306e-09
	1.28217e-08	8.44309e-08	1.06291e-08	1.34588e-08	8.54615e-09
	5.14419e-09	1.31191e-08	1.15039e-08	2.04703e-08	4.11985e-08
	2.12124e-08	4.5755e-09	4.42025e-09	5.71448e-08	7.87413e-08
	7.34455e-09	2.58479e-08	6.56789e-09	1.9299e-08	9.31327e-09
	1.336e-08	1.8726e-08	9.51688e-09	4.97091e-09	5.6325e-08
	1.21009e-08	9.83914e-09	1.29508e-08	1.16359e-08	3.78908e-09
	1.11493e-08	1.11155e-07	1.43388e-08	7.91693e-09	8.65612e-08
	2.73736e-09	7.69528e-08	7.05577e-09	7.74023e-09	8.56466e-09
	4.94053e-09	3.01628e-08	7.80429e-09	2.3859e-08	1.49588e-08
	3.5413e-09	1.54497e-08	2.11278e-08	3.68458e-09	2.32122e-08
	9.87178e-09	3.66605e-08	7.54919e-09	3.3749e-08	6.58675e-08
	2.03414e-08	1.17153e-08	5.37261e-09	3.83926e-08	6.49968e-09
	1.27345e-08	9.28109e-09	1.19218e-08	3.7715e-09	4.02996e-09
	7.21779e-09	4.00125e-08	8.54034e-09	3.95499e-08	4.10733e-08
	3.68521e-09	1.88287e-08	2.02952e-08	7.14014e-08	1.69631e-08
	9.6058e-09	1.97484e-08	2.08912e-08	4.02165e-09	1.87703e-08
	9.02665e-09	8.29533e-09	2.09695e-08	3.00533e-08	1.357e-08
	9.33933e-09	9.42098e-09	1.40306e-08	9.46772e-08	1.08511e-08
	4.31369e-09	2.97606e-08	9.16003e-09	2.41496e-08	1.56609e-08
	2.9257e-09	3.32532e-08	9.56015e-09	2.76849e-09	1.47473e-08
	2.42358e-09	2.63457e-08	5.46003e-09	9.15859e-09	8.63453e-09
	5.89803e-09	8.35448e-09	2.51169e-08	1.27522e-08	6.0687e-09
	1.78831e-08	2.77538e-08	3.33869e-09	4.51639e-08	2.09162e-08
	1.44805e-08	6.61318e-09	3.58663e-09	8.1962e-09	2.72326e-09
	9.05032e-09	5.20901e-08	1.13649e-08	3.39592e-08	1.05807e-08
	1.15309e-08	1.12099e-08	1.07943e-08	6.90545e-09	4.88671e-09
	1.1185e-08	1.8593e-08	1.88053e-08	2.71174e-08	4.41869e-09
	1.09054e-08	5.59641e-09	5.82656e-09	2.79764e-08	6.66837e-09
	1.18728e-08	1.82763e-08	6.38989e-09	2.82739e-08	5.60621e-09
	1.02075e-08	7.48527e-08	4.03907e-09	3.14788e-08	1.10984e-08
	1.0073e-08	4.49951e-08	1.74504e-08	1.06549e-08	7.86697e-09
	5.91904e-09	1.03839e-08	1.42499e-08	1.25974e-08	8.31003e-09
	1.24377e-08	1.33419e-08	2.21555e-08	6.51804e-09	1.44191e-08
	1.84851e-08	5.00574e-08	1.76915e-08	3.88084e-08	8.90381e-09
	8.85311e-09	4.31143e-09	3.7333e-08	1.25401e-08	2.55012e-08
	2.06364e-08	7.87911e-09	7.34058e-09	1.34907e-08	2.12962e-08
	9.7701e-09	1.65535e-08	1.29119e-07	9.94969e-08	6.4614e-09
	8.73495e-09	6.13271e-09	1.72055e-08	1.81499e-08	1.00085e-08
	8.05088e-09	8.03453e-09	1.4506e-08	6.27808e-09	1.22908e-08
	2.39371e-09	1.41953e-08	1.41901e-08	2.39271e-08	7.80132e-09
	2.18957e-08	4.66712e-08	3.86152e-08	3.37676e-08	7.03899e-09
	2.33503e-08	9.86362e-09	1.2853e-08	8.02795e-08	1.38116e-08
	9.55484e-09	1.25636e-08	2.40105e-09	7.7434e-08	1.0334e-08
	5.22593e-09	8.9063e-09	1.10815e-08	2.15158e-08	4.79674e-09
	7.2565e-09	7.82313e-09	1.25609e-08	5.89593e-08	2.31044e-08
	1.05534e-08	1.08652e-08	1.10085e-08	1.25343e-07	9.47988e-09
	4.83991e-09	5.07531e-09	2.1374e-08	5.87063e-08	5.55639e-09
	1.46622e-08	3.67772e-09	4.81853e-08	1.66818e-08	2.49009e-08
	6.11882e-09	8.96334e-09	3.12026e-09	1.76205e-08	8.22576e-09
	2.83288e-09	5.15473e-09	9.3096e-09	1.4518e-08	1.65625e-08
	1.88389e-08	4.42946e-09	2.91576e-08	1.0949e-08	1.12189e-08
	2.62474e-08	1.47211e-08	3.011e-08	1.98232e-08	7.51013e-09
	2.3838e-08	1.40877e-08	9.40863e-09	1.85231e-08	1.27878e-08
	8.36427e-09	2.9156e-08	1.27595e-08	6.70933e-09	1.73914e-08
	4.64602e-09	3.6662e-09	5.57773e-09	9.29085e-09	7.26699e-09
	1.24034e-08	5.94336e-09	9.28001e-09	5.18936e-08	6.19953e-09
	1.11194e-08	8.46628e-09	5.15002e-08	1.60971e-08	1.17423e-08
	6.52084e-09	2.59982e-08	3.00997e-08	7.37049e-09	1.72853e-08
	5.75171e-09	6.6105e-09	1.3844e-08	1.67025e-08	1.30885e-08
	4.31038e-09	6.24768e-09	1.0078e-08	1.36019e-08	5.85458e-09
	3.67721e-09	1.45851e-08	1.4549e-08	2.03772e-08	6.55943e-09
	1.62373e-08	1.39653e-08	1.43293e-08	1.33357e-08	9.9433e-09
	1.24519e-08	1.10576e-08	6.1881e-09	1.35705e-08	9.41461e-09
	6.01321e-09	7.13654e-09	1.82761e-08	1.6518e-08	5.2667e-09
	1.30752e-08	7.87453e-09	7.97368e-09	8.32842e-09	1.53894e-08
	9.674e-09	1.40675e-08	9.26166e-09	5.02028e-09	4.28736e-09
	1.35742e-08	1.39252e-08	8.00123e-09	9.17354e-09	7.38487e-09
	4.85328e-09	1.09405e-08	1.67164e-08	6.1516e-09	8.70859e-09
	6.55895e-09	1.64885e-08	7.32445e-09	9.47485e-09	2.00454e-08
	5.87522e-09	9.30843e-09	5.62148e-08	1.46913e-08	9.14305e-09
	2.58513e-09	9.56656e-09	7.85286e-08	8.48519e-09	1.13945e-08
	5.43338e-09	6.26771e-09	3.03876e-08	2.4201e-08	1.3269e-08
	7.88932e-09	3.85935e-08	7.98933e-09	7.632e-09	5.89244e-09
	7.6708e-09	1.11461e-08	3.15054e-07	6.20174e-09	8.41084e-09
	9.55295e-09	7.82123e-09	1.29404e-08	8.91362e-09	6.97765e-09
	3.74154e-09	1.16686e-08	2.8867e-08	8.03639e-09	1.34594e-08
	6.29186e-09	3.05749e-08	1.05014e-08	8.29306e-09	1.92079e-08
	3.39135e-08	1.06954e-08	1.00223e-08	3.67431e-09	4.458e-08
	4.95983e-09	8.85912e-09	1.65771e-08	2.31871e-08	1.0257e-08
	8.13913e-09	8.21727e-09	5.98756e-08	1.03979e-08	1.02541e-08
	1.61983e-08	7.24693e-09	1.30073e-08	2.68189e-08	6.15532e-09
	2.13642e-08	4.83026e-09	2.45472e-08	9.78018e-09	7.27174e-09
	1.95723e-08	6.9786e-09	4.24316e-09	1.82719e-08	6.05109e-09
	1.30225e-08	9.40938e-09	2.31766e-09	1.11192e-08	1.76819e-08
	3.27892e-08	1.06206e-08	1.26568e-08	1.1242e-08	1.78932e-08
	5.32996e-09	8.36243e-09	2.80462e-08	1.27207e-08	6.27366e-09
	4.12409e-09	1.05712e-08	1.15398e-08	9.05863e-09	2.54971e-08
	1.77555e-08	4.51234e-09	1.41281e-08	1.36973e-08	6.01004e-09
	8.13663e-09	1.03759e-08	6.8658e-09	7.98525e-09	2.00533e-08
	8.76127e-09	8.66841e-09	1.38894e-08	3.60183e-09	7.83882e-09
	9.93159e-09	1.49411e-08	1.22112e-08	7.16362e-09	4.95413e-09
	6.70127e-09	1.59524e-08	2.04433e-08	1.24349e-08	7.19143e-09
	5.22696e-09	7.80107e-09	3.82689e-09	6.40476e-09	6.37921e-09
	1.39338e-08	8.48355e-09	7.22898e-09	1.0515e-08	3.08714e-08
	9.21228e-09	1.07049e-08	1.6629e-08	8.82456e-09	7.47689e-09
	2.84775e-08	5.08516e-09	2.89583e-09	5.22721e-09	4.21279e-09
	2.68256e-08	9.10241e-09	1.594e-08	1.80089e-08	7.08148e-09
	1.12811e-08	5.88585e-09	3.69889e-09	9.95142e-09	1.05207e-08
	2.45307e-08	1.20565e-08	8.21078e-09	1.44289e-08	1.22289e-08
	6.87979e-09	1.21698e-08	1.20141e-08	1.16722e-08	1.24514e-08
	7.54658e-09	3.44295e-08	1.38701e-08	1.26463e-08	1.7048e-08
	6.64708e-09	1.58441e-08	9.01169e-09	2.05209e-08	1.27018e-08
	2.32489e-08	1.37618e-08	2.98039e-09	1.0936e-08	5.23797e-09
	1.0292e-08	5.14428e-09	7.43009e-09	3.98125e-09	1.02206e-08
	1.33388e-08	1.26438e-08	8.66328e-09	1.05183e-08	6.17175e-09
	5.76984e-09	9.96644e-09	2.71934e-08	6.95451e-09	5.65497e-09
	1.15422e-08	8.5602e-08	2.26272e-08	4.11907e-09	1.15937e-08
	1.37043e-08	1.23575e-08	8.81588e-09	7.97003e-09	2.20236e-09
	1.69124e-08	1.21075e-08	6.89268e-09	1.0386e-08	1.11799e-08
	1.8404e-08	1.05867e-08	8.02936e-09	1.79401e-08	1.47303e-08
	5.91466e-09	2.04803e-08	1.15735e-08	2.80725e-09	1.43036e-08
	5.64733e-09	6.25876e-09	1.27999e-08	8.45772e-09	2.06239e-08
	8.06962e-09	7.39838e-09	9.40584e-09	4.16209e-09	4.49434e-09
	2.9028e-08	2.1053e-08	8.61333e-09	1.00607e-08	1.18248e-08
	9.50892e-09	1.09649e-08	1.3652e-08	2.59093e-08	1.55741e-08
	1.09945e-08	7.92867e-09	1.44588e-08	4.26308e-09	2.04489e-08
	9.10599e-09	1.76207e-08	1.15503e-08	1.14401e-08	2.75187e-09
	1.93023e-08	1.68807e-08	8.38194e-09	1.03514e-08	1.84213e-08
	1.49176e-08	7.92392e-09	1.47069e-08	5.25229e-09	1.85454e-08
	5.35394e-09	4.54028e-09	1.15206e-08	1.32156e-08	1.45764e-08
	1.89493e-09	1.66149e-08	1.07484e-08	1.32708e-08	2.43637e-08
	1.77423e-08	7.27255e-09	1.17966e-08	9.55636e-09	1.38016e-08
	3.21876e-09	1.74528e-09	1.35268e-08	8.01735e-09	1.89047e-08
	1.70632e-08	7.01764e-09	4.93692e-09	9.23977e-09	1.08156e-08
	9.16405e-09	9.98644e-09	5.71653e-09	8.8476e-09	1.87941e-09
	1.05932e-08	1.15483e-08	1.17526e-08	2.5179e-08	2.3303e-08
	8.52897e-09	5.42216e-09	1.43298e-08	8.78552e-09	8.4435e-09
	1.24888e-08	1.11323e-08	1.25913e-08	4.63269e-09	1.34114e-08
	3.65686e-09	1.40781e-08	7.7139e-09	1.70609e-08	9.10054e-09
	3.82239e-09	2.90519e-08	1.06973e-08	1.90216e-09	7.37143e-09
	1.14082e-08	8.19319e-09	1.3613e-08	9.18533e-09	6.35799e-09
	6.51851e-09	6.35244e-09	7.02419e-09	1.11329e-08	2.1173e-08
	1.76791e-08	1.66326e-08	4.60726e-09	7.48946e-09	8.19135e-09
	4.6575e-09	1.85699e-08	5.01947e-09	4.61828e-09	3.54668e-08
	6.71223e-09	6.28723e-09	8.4619e-09	7.08704e-09	3.78954e-09
	9.87839e-09	1.17059e-08	4.22044e-09	1.09433e-08	4.95545e-09
	9.92962e-09	9.49613e-09	4.3857e-09	6.36149e-09	7.79898e-09
	8.75041e-09	1.95701e-08	3.08186e-09	3.99562e-09	1.0547e-08
	6.4202e-09	1.22218e-08	1.18952e-08	4.60639e-09	2.21207e-08
	2.68115e-09	2.36428e-09	8.48842e-08	1.40358e-08	4.78827e-09
	8.33958e-09	4.38425e-09	6.24348e-09	1.45778e-08	1.26205e-08
	6.18173e-09	7.63553e-09	7.00145e-09	1.00565e-08	1.23493e-08
	1.53214e-08	1.00633e-08	1.59947e-08	3.50651e-08	5.57936e-09
	8.36803e-09	5.12788e-09	1.40685e-08	4.59224e-09	1.2495e-08
	1.83499e-08	1.55669e-08	1.09968e-08	1.58569e-08	1.05758e-08
	1.28675e-08	4.51278e-09	5.77428e-09	5.71976e-09	3.10308e-09
	1.34885e-08	7.9839e-09	8.85287e-09	1.74691e-08	4.82777e-09
	1.15802e-08	5.84319e-09	1.29949e-08	1.3715e-08	1.88508e-08
	6.44967e-09	6.65631e-09	3.70804e-08	1.26487e-08	9.59836e-09
	4.04207e-08	9.72994e-09	4.8655e-09	7.45567e-09	6.29817e-09
	1.67306e-08	8.69565e-09	1.17645e-08	1.43265e-08	7.039e-09
	3.9083e-08	3.60823e-09	1.74814e-08	2.04521e-08	2.63026e-09
	1.30781e-08	4.58957e-09	8.2848e-09	1.38386e-08	5.10946e-09
	6.95003e-09	8.76177e-09	7.55014e-09	5.50308e-09	1.59342e-08
	6.24673e-09	2.38676e-08	6.31009e-09	4.92845e-09	6.65933e-09
	1.03311e-08	9.32924e-09	1.47622e-08	2.74277e-08	4.74268e-09
	3.22519e-08	5.58614e-09	5.54999e-09	7.10229e-09	1.23286e-08
	9.35964e-09	7.08193e-09	7.87496e-09	1.21691e-08	8.947e-09
	2.62503e-09	1.32625e-09	9.78435e-09	8.56909e-09	1.94182e-08
	1.85719e-08	3.1554e-08	5.57961e-09	1.7454e-08	7.02402e-09
	1.14037e-08	7.88713e-09	7.9842e-09	5.04258e-09	6.42853e-09
	5.03e-09	9.76795e-09	8.47541e-09	1.7778e-08	2.2452e-08
	4.99043e-09	8.49168e-09	1.43602e-08	1.32313e-08	9.18193e-09
	7.07285e-09	1.89126e-08	3.37126e-08	1.08192e-08	2.23187e-08
	5.22809e-09	1.32785e-08	8.13464e-09	2.44475e-09	4.83056e-09
	1.10321e-08	1.10012e-08	6.77778e-09	3.3385e-09	1.53502e-08
	5.23532e-09	9.80538e-09	6.16263e-09	1.427e-08	6.2256e-09
	7.7645e-09	9.37133e-09	9.87072e-09	6.21814e-09	2.37967e-08
	9.56361e-09	9.08436e-09	1.56311e-08	8.48816e-09	1.13655e-08
	1.27201e-08	1.575e-08	1.41729e-08	4.96354e-09	1.36003e-08
	9.89348e-09	1.10975e-08	7.91477e-09	8.81082e-09	8.94137e-09
	6.03431e-09	5.27779e-09	2.09174e-08	1.19292e-08	8.09251e-09
	3.58127e-08	2.1865e-08	1.29104e-08	2.3655e-08	8.11419e-09
	1.01231e-08	7.60671e-09	1.08968e-08	1.49161e-08	1.86058e-08
	1.03637e-08	1.56999e-08	1.9894e-09	1.10387e-08	1.10004e-08
	1.08475e-08	2.321e-08	2.60848e-09	1.88588e-08	7.93569e-09
	1.64167e-08	1.9763e-08	3.56509e-08	1.35064e-08	1.76716e-08
	1.36375e-08	1.52833e-08	1.76823e-08	1.88718e-08	1.48747e-08
	1.16813e-08	7.43804e-09	5.06111e-09	5.94214e-09	7.73522e-09
	2.54348e-08	8.17258e-09	1.99513e-08	7.16796e-09	8.37126e-09
	1.47764e-08	1.63369e-08	4.58599e-09	6.68769e-09	1.06675e-08
	1.77131e-08	2.42576e-08	1.28296e-08	1.20351e-08	8.33815e-09
	9.5991e-09	1.5905e-08	4.66851e-09	7.75681e-09	7.03252e-09
	1.10898e-08	3.7195e-09	8.99458e-09	1.19152e-08	1.08355e-08
	4.27969e-09	1.35465e-08	2.68609e-08	9.37567e-09	2.34857e-08
	1.13853e-08	1.09849e-08	5.57312e-09	9.57183e-09	1.58446e-08
	6.23363e-09	1.36145e-08	1.42182e-08	2.36699e-08	1.92514e-08
	1.87084e-08	6.04355e-09	8.16081e-09	9.43087e-09	1.19195e-08
	2.59456e-08	6.47509e-09	6.50193e-09	2.54155e-08	1.70318e-08
	4.56011e-09	5.90316e-09	9.48158e-09	1.08542e-08	6.53783e-09
	4.65415e-09	6.81203e-09	2.11387e-08	1.13465e-08	5.69494e-09
	5.55917e-09	1.06032e-08	2.03254e-08	6.04161e-09	1.74365e-08
	9.8787e-09	8.9779e-09	1.11511e-08	6.86227e-09	5.14643e-09
	4.18319e-09	5.44984e-09	4.55029e-09	4.99909e-09	8.25024e-09
	1.28235e-08	3.27366e-09	6.35865e-09	7.09032e-09	6.27741e-09
	6.9048e-09	1.39114e-08	2.47518e-08	5.52791e-09	1.8121e-08
	2.97576e-09	7.35566e-09	5.74717e-09	1.1137e-08	1.56145e-08
	2.64017e-08	1.25966e-08	6.14129e-09	5.282e-09	1.0044e-08
	2.42318e-08	1.07635e-08	1.61865e-08	6.14445e-09	2.22922e-08
	6.7018e-09	6.02307e-09	2.44099e-09	4.01893e-09	4.01552e-09
	3.05939e-08	1.24189e-08	4.91153e-09	2.08447e-09	8.13329e-09
	9.30458e-09	1.04703e-08	2.67057e-08	1.39203e-08	3.64993e-09
	7.6788e-09	1.5654e-08	1.82292e-08	1.30762e-08	7.20616e-09
	5.28028e-09	1.0338e-08	4.24827e-09	1.53331e-08	1.18057e-08
	5.48496e-09	6.78594e-09	1.32402e-08	1.66943e-08	7.03263e-09
	1.51445e-08	1.13247e-08	1.07181e-08	2.65817e-08	1.27406e-08
	1.74151e-08	9.33498e-09	7.19933e-09	1.17058e-08	7.18648e-09
	7.89946e-09	5.10353e-09	1.06939e-08	6.73497e-09	1.82124e-08
	1.04381e-08	8.55962e-09	5.29757e-09	5.56696e-09	9.15348e-09
	2.96742e-09	5.92179e-09	2.0992e-08	1.30713e-08	9.88479e-09
	9.28445e-09	5.35009e-09	1.24598e-08	1.69774e-08	1.76706e-08
	7.04363e-09	7.86002e-09	1.16269e-08	7.61121e-09	1.89456e-08
	3.92233e-09	6.44409e-09	2.63938e-09	4.26293e-09	6.16345e-09
	1.02232e-08	5.05156e-09	9.09999e-09	1.14736e-08	1.07389e-08
	4.93506e-08	3.62806e-09	3.0354e-08	7.33841e-09	5.77139e-09
	1.15734e-08	6.90618e-09	1.30116e-08	1.7023e-08	4.4196e-09
	2.03658e-08	2.32022e-08	1.59117e-08	2.35235e-08	6.95885e-09
	2.02424e-08	7.50169e-09	1.90203e-08	1.06528e-08	2.23869e-08
	8.18679e-09	1.65855e-08	1.1149e-08	1.15086e-08	1.16128e-08
	7.87436e-09	7.11229e-09	6.13633e-09	9.86992e-09	1.91351e-08
	5.89451e-09	5.85755e-09	2.36593e-08	5.15213e-09	1.94793e-08
	6.13773e-09	5.85119e-09	3.99103e-09	2.63049e-08	6.34869e-09
	3.38571e-08	4.78185e-09	2.401e-08	1.02754e-08	9.54656e-09
	5.3599e-09	1.66481e-08	6.04029e-09	4.24744e-08	8.35435e-09
	4.64559e-09	1.48982e-08	1.53091e-08	1.50877e-08	6.52258e-09
	5.06451e-09	3.63274e-09	6.18474e-09	1.27255e-08	6.64614e-09
	5.65349e-09	9.98099e-09	2.76252e-08	1.2633e-08	1.72125e-08
	7.01218e-09	1.94387e-08	5.57921e-09	1.09341e-08	2.51126e-08
	1.7992e-08	6.57478e-09	1.15728e-08	1.31209e-08	1.63773e-08
	5.58023e-09	8.38507e-09	1.13074e-08	6.34168e-09	1.07909e-08
	1.84844e-08	8.74769e-09	7.6297e-09	3.95234e-09	7.22995e-09
	8.5051e-09	7.1637e-09	2.29143e-08	1.00222e-08	1.04391e-08
	2.64041e-08	1.8625e-08	1.57369e-08	1.26505e-08	1.27123e-08
	4.72436e-09	6.69346e-09	1.96592e-08	3.53296e-09	8.26992e-09
	1.42967e-08	4.43973e-09	1.23557e-08	3.18636e-08	7.77242e-09
	1.15009e-08	8.31033e-09	8.56407e-09	1.32808e-08	2.01042e-08
	1.37834e-08	6.1449e-09	8.03364e-09	1.06081e-08	1.21784e-08
	1.06229e-08	1.09041e-08	1.19768e-08	1.70806e-08	2.64199e-09
	3.881e-09	3.25113e-09	1.47686e-08	7.94058e-09	1.20959e-08
	4.38917e-09	5.89047e-09	6.73749e-09	1.08821e-08	5.50498e-09
	7.24374e-09	7.0247e-09	6.41075e-09	8.10558e-09	7.1563e-09
	5.98584e-09	4.50721e-09	6.19044e-09	9.48221e-09	9.09538e-09
	4.62286e-09	7.74184e-09	1.43184e-08	9.83226e-09	1.72396e-08
	4.6056e-09	3.77133e-09	1.36379e-08	8.5623e-09	1.2919e-08
	3.87113e-09	1.0787e-08	1.41711e-08	1.24984e-08	5.43347e-09
	1.88926e-08	7.41798e-09	6.1454e-09	7.07536e-09	1.03438e-08
	2.14921e-09	3.72716e-09	9.3122e-09	4.60018e-09	9.28706e-09
	1.59445e-08	8.931e-09	5.84366e-09	7.49069e-09	4.39077e-09
	4.30556e-09	4.13119e-09	9.28174e-09	6.93446e-09	1.72571e-08
	1.33858e-08	1.77399e-08	6.54875e-09	1.3253e-08	4.89528e-08
	7.4691e-09	1.64311e-08	9.14879e-09	1.47923e-09	1.22239e-08
	2.10927e-08	1.16854e-08	4.99221e-09	6.9484e-09	1.20339e-08
	5.2068e-08	1.37381e-08	1.38525e-08	9.66439e-09	6.39904e-09
	2.46618e-08	5.8687e-09	2.25139e-08	1.33098e-08	1.12674e-08
	7.08315e-09	8.89255e-09	7.78057e-09	1.2401e-08	5.85815e-09
	3.29513e-08	8.24154e-09	1.06854e-08	5.08279e-09	1.99197e-09
	5.63313e-09	1.63275e-08	3.65892e-09	3.66287e-09	6.5956e-09
	2.76073e-08	1.07262e-08	6.35644e-09	3.78207e-09	5.28155e-09
	8.83977e-09	6.22408e-09	8.09099e-09	1.58796e-08	5.90801e-09
	5.45257e-08	3.23099e-08	2.85512e-08	5.08175e-09	8.76636e-09
	2.16276e-08	6.81689e-09	8.89079e-09	6.73161e-09	6.9463e-09
	1.27814e-08	1.4624e-08	6.42275e-09	1.07531e-08	8.86554e-09
	1.05872e-08	1.47712e-08	9.08387e-09	6.68108e-09	7.53487e-09
	3.89868e-09	6.08603e-09	8.40061e-09	1.1433e-08	9.5201e-09
	1.784e-08	7.51914e-09	4.28019e-09	2.86545e-09	2.10455e-08
	7.55092e-09	9.14653e-09	1.11723e-08	5.19944e-09	1.03146e-08
	1.69277e-09	8.63601e-09	9.27117e-09	6.78441e-09	1.31623e-08
	1.02964e-08	3.00439e-08	1.45474e-08	5.64948e-09	7.61829e-09
	2.57154e-08	4.27745e-09	6.31715e-09	7.05906e-09	1.66705e-08
	1.55561e-08	9.4047e-08	1.9179e-08	9.25426e-09	6.12834e-09
	7.55777e-09	4.35378e-09	7.59634e-09	1.3398e-08	1.25666e-08
	2.02918e-09	1.27217e-08	1.00773e-08	1.26578e-08	4.96059e-09
	1.31969e-08	3.91524e-07	1.37462e-08	7.01262e-09	1.78125e-08
	6.49731e-09	1.27178e-08	5.12034e-09	1.63635e-08	7.64384e-09
	7.12148e-09	1.06871e-08	5.97939e-09	1.25183e-08	1.76282e-08
	1.25846e-08	1.03458e-08	1.84129e-08	6.5299e-09	1.01091e-07
	8.04809e-09	8.25301e-09	9.45971e-09	7.60654e-09	5.59044e-09
	1.13046e-08	7.1023e-09	1.11155e-08	1.48086e-08	1.64677e-08
	5.28135e-09	1.1872e-08	3.6874e-09	1.47282e-08	7.35343e-09
	1.66395e-08	6.41774e-09	1.19654e-08	1.58634e-08	2.04093e-08
	6.2422e-09	6.12615e-09	6.02964e-09	1.30522e-08	8.81111e-09
	1.25438e-08	1.71659e-08	1.02317e-08	8.44799e-09	1.28618e-08
	1.6971e-08	6.33304e-09	5.64348e-09	3.38869e-08	5.38706e-09
	3.55506e-09	1.31451e-08	4.96014e-09	1.34952e-08	1.2931e-08
	1.39213e-08	2.01264e-08	3.878e-09	8.42225e-09	2.64438e-08
	1.63797e-08	4.13862e-09	4.32921e-08	1.42797e-08	1.0862e-09
	2.96237e-08	9.2063e-09	1.5008e-08	1.61941e-08	7.21847e-09
	2.11315e-09	9.88601e-09	1.94262e-08	1.16753e-08	2.3296e-08
	1.27399e-08	9.42281e-09	6.77002e-09	7.03034e-09	8.4984e-09
	3.96505e-08	7.37202e-09	1.05735e-08	1.25146e-08	1.48806e-08
	5.0368e-09	1.02827e-08	3.58158e-09	8.42514e-09	7.44364e-09
	7.8831e-09	9.59174e-09	1.18175e-08	7.16384e-09	8.46681e-09
	9.59284e-09	9.10087e-09	1.11677e-08	8.15733e-09	1.78338e-08
	1.36547e-08	6.8741e-09	9.89221e-09	1.83499e-08	9.40406e-09
	3.49911e-08	1.08812e-08	4.4099e-08	1.91471e-08	1.1742e-08
	2.5687e-08	1.08828e-08	1.85275e-08	8.06254e-09	1.41391e-08
	4.06341e-09	9.49493e-09	4.68967e-09	7.86216e-09	4.29456e-09
	4.07423e-09	8.4239e-09	9.98326e-09	1.2772e-08	7.80872e-09
	5.04826e-09	1.91871e-08	5.6484e-09	5.37976e-09	1.80146e-08
	8.81905e-09	1.13115e-08	1.22369e-08	1.1245e-08	8.65872e-09
	3.79061e-09	9.26389e-09	1.57698e-08	1.70471e-08	3.36909e-09
	5.31719e-08	1.22913e-08	3.01266e-09	5.49256e-09	1.03012e-08
	2.50427e-08	8.80923e-09	3.50733e-08	9.85716e-09	8.19116e-09
	3.07254e-09	9.45784e-10	1.768e-08	1.84004e-08	8.48838e-09
	1.39154e-08	3.02492e-08	5.15376e-09	4.99884e-09	1.0469e-08
	8.2929e-09	1.09038e-08	1.55904e-08	5.12364e-09	1.77525e-08
	1.06355e-08	9.71504e-09	9.31782e-09	8.39836e-09	9.0975e-09
	1.76373e-08	1.19804e-08	1.58235e-08	1.44375e-08	3.56329e-09
	7.48141e-09	5.43085e-09	1.55818e-08	6.09524e-09	2.31216e-09
	8.06078e-10	8.35186e-09	1.24674e-08	6.7969e-09	4.02317e-09
	1.7728e-08	7.94263e-09	1.13996e-08	1.3502e-08	2.04047e-09
	1.68886e-08	7.31734e-09	1.14422e-08	1.49552e-08	6.8566e-09
	1.52017e-08	6.4251e-09	6.43759e-09	1.35461e-08	5.92046e-09
	9.54498e-09	1.00129e-08	1.47106e-08	1.17354e-08	8.9973e-09
	7.96719e-09	8.45219e-09	5.33027e-08	1.01845e-08	1.0109e-08
	9.66782e-09	7.18957e-09	7.90481e-09	7.82741e-09	9.92616e-09
	6.51915e-09	1.09279e-08	1.68794e-08	1.58293e-08	2.77858e-09
	1.28291e-08	1.36783e-08	1.81305e-08	2.5372e-08	4.73139e-08
	5.40828e-09	9.04156e-09	1.17481e-08	3.86357e-09	1.28024e-08
	7.04201e-09	7.81036e-09	1.21147e-08	1.75961e-08	8.69082e-09
	4.12338e-09	6.49966e-09	8.61722e-09	7.74562e-09	8.70145e-09
	9.56991e-09	1.11469e-08	1.10351e-08	3.51456e-08	1.05601e-08
	5.18506e-09	8.95087e-09	3.62701e-09	1.23476e-08	1.16544e-08
	3.51614e-09	2.78325e-08	7.35252e-09	1.58971e-08	3.92875e-08
	5.15064e-09	5.09541e-09	1.47998e-08	9.57614e-09	1.80982e-08
	1.40112e-08	2.28579e-08	4.48033e-09	6.92379e-09	6.56782e-09
	3.24398e-08	1.31098e-08	1.04177e-08	2.21717e-08	6.0955e-09
	1.19493e-08	7.6858e-09	2.41117e-08	1.36283e-08	1.88037e-08
	1.0649e-08	3.17152e-09	1.99331e-08	7.49285e-09	1.38927e-08
	4.94952e-08	3.79867e-09	8.08942e-09	1.63648e-08	1.61833e-08
	7.63891e-09	5.98059e-09	1.06e-08	7.7404e-09	7.03258e-09
	3.37163e-09	2.97488e-09	6.85884e-09	1.24871e-08	1.56648e-08
	1.30213e-08	2.3809e-08	8.73456e-09	5.57419e-09	1.76484e-09
	5.64641e-09	3.36715e-08	1.27652e-08	1.99083e-08	8.13476e-09
	5.38104e-09	1.1034e-07	1.44076e-08	3.85192e-09	1.05381e-08
	1.42951e-08	6.59513e-08	4.88328e-09	9.04046e-09	5.61793e-09
	2.55839e-09	2.33525e-08	6.49255e-09	4.32507e-08	1.01461e-08
	3.84232e-09	2.00223e-08	1.05297e-08	2.36411e-08	6.78474e-08
	4.58573e-09	1.95037e-08	8.05498e-09	3.60421e-08	9.61492e-09
	3.52064e-09	7.8658e-09	8.20214e-09	2.56022e-08	3.09871e-08
	3.2608e-09	8.9875e-09	8.68082e-09	8.62132e-09	2.52784e-09
	5.04329e-09	6.95005e-09	9.92958e-09	2.35945e-08	1.25277e-08
	5.80529e-09	7.3979e-09	2.9541e-08	1.06966e-08	3.19903e-08
	2.2327e-09	1.47289e-08	9.20977e-09	1.04618e-08	8.20441e-08
	1.65143e-08	4.52051e-09	7.3474e-09	1.0668e-08	9.93855e-09
	5.07047e-09	1.39501e-08	1.28925e-08	2.78989e-08	1.8688e-08
	1.95596e-08	1.21098e-08	7.44138e-09	2.8257e-08	2.31722e-08
	1.07881e-08	8.25994e-09	7.67208e-09	4.66035e-09	6.23861e-09
	1.2129e-08	5.38249e-09	1.95111e-08	1.40227e-08	1.91137e-08
	9.15304e-09	6.18893e-09	1.30922e-08	5.48759e-09	1.26921e-08
	7.0148e-09	8.37542e-09	5.45696e-09	3.36795e-09	1.44678e-08
	8.87899e-09	1.02569e-08	1.73052e-08	2.14448e-09	3.04494e-09
	3.01312e-09	5.75326e-09	2.07473e-08	1.09451e-08	1.01658e-08
	4.00437e-09	5.26463e-09	6.80033e-09	4.63573e-09	1.92294e-08
	1.79916e-08	6.78157e-09	1.02949e-08	1.1504e-08	2.15763e-08
	2.58701e-08	4.44367e-09	3.69389e-08	7.64329e-09	1.91725e-08
	2.40164e-08	7.50574e-09	6.48116e-09	2.70051e-09	1.22022e-08
	1.48697e-08	6.63945e-09	7.24777e-09	2.07359e-09	7.09627e-09
	1.50699e-08	1.30275e-08	7.56249e-09	4.16479e-09	1.3586e-08
	4.04486e-09	7.21959e-09	2.26448e-08	4.61749e-09	8.75067e-09
	1.93532e-08	3.68491e-09	1.95054e-08	6.52545e-09	6.93503e-09
	5.66823e-09	2.68469e-08	4.96559e-09	1.29329e-08	5.10565e-09
	5.86289e-09	8.07243e-09	1.66341e-08	4.95128e-09	7.64329e-09
	1.79654e-08	5.33462e-09	9.08531e-09	3.96026e-09	2.76227e-09
	1.00367e-08	4.12897e-09	1.08496e-08	1.75176e-08	1.18404e-08
	5.38496e-09	1.36333e-08	4.6768e-09	2.34175e-08	1.15288e-08
	1.02396e-08	7.92289e-09	6.21481e-09	4.19104e-09	2.06642e-08
	3.70048e-09	5.33273e-09	5.47764e-09	7.06735e-09	3.88731e-09
	8.87638e-09	6.95128e-09	5.41938e-09	9.05945e-09	4.20433e-09
	6.93212e-09	1.12971e-08	9.88788e-09	6.77129e-09	5.90723e-09
	1.68048e-08	1.36672e-08	1.05565e-08	3.11572e-08	2.94941e-09
	1.61336e-08	4.0253e-09	6.23927e-09	8.35127e-09	1.12124e-08
	3.76337e-09	9.51343e-09	4.092e-09	7.32676e-09	4.92445e-08
	8.29421e-09	9.66087e-09	6.69573e-09	2.46227e-08	4.1867e-08
	3.70601e-08	9.25563e-09	4.58009e-08	1.0091e-08	2.71766e-08
	3.34808e-09	1.17924e-08	2.50198e-08	3.32664e-09	5.48267e-08
	9.97718e-09	1.95881e-08	1.97979e-08	1.40703e-08	5.46854e-09
	8.53267e-09	8.9081e-09	4.61485e-08	8.62047e-09	8.72112e-09
	1.39425e-08	7.53744e-09	2.86706e-08	3.60491e-09	5.59996e-09
	1.15561e-08	1.68303e-08	5.641e-09	9.39616e-09	2.44339e-09
	4.22313e-08	1.04721e-08	2.8261e-09	1.15117e-08	6.36626e-09
	9.6232e-09	3.3614e-09	6.44989e-09	3.31893e-09	9.84557e-09
	1.88958e-09	3.49717e-09	1.0885e-08	9.82329e-09	2.90797e-08
	2.48636e-08	7.49461e-09	6.76702e-09	6.42987e-09	1.62196e-08
	1.92048e-09	3.64537e-09	1.42235e-08	1.78749e-08	1.34229e-08
	7.89515e-09	2.17874e-08	3.60361e-09	8.1011e-09	4.90807e-09
	1.01727e-08	9.57975e-09	1.04991e-08	2.43014e-08	1.18396e-08
	1.97539e-08	5.55224e-09	9.32837e-09	7.48731e-09	8.31648e-09
	2.27786e-07	1.92476e-08	1.83447e-08	4.99385e-09	4.55746e-09
	5.9198e-09	1.7496e-08	1.80111e-08	8.53397e-09	7.79956e-09
	1.61421e-08	8.31699e-09	1.50503e-08	1.30966e-08	2.99611e-09
	8.83167e-09	7.79062e-09	2.56177e-08	1.18609e-08	1.04314e-08
	2.66285e-08	3.42565e-08	6.29264e-09	4.44651e-08	5.61946e-09
	2.32641e-08	1.09199e-08	1.97376e-08	7.74937e-09	8.6846e-09
	3.9634e-09	1.75576e-08	2.19387e-09	3.37166e-08	9.30517e-09
	1.01253e-07	6.6325e-09	6.41517e-09	9.32064e-09	6.99314e-09
	1.714e-09	8.98538e-09	9.43341e-09	3.89021e-08	1.15741e-08
	1.07867e-08	5.86213e-09	8.17019e-09	7.44311e-09	1.68312e-08
	1.03257e-08	2.01249e-09	3.86755e-09	1.90032e-08	8.42558e-09
	9.13714e-09	2.61429e-09	1.13029e-08	2.12716e-09	7.64333e-09
	3.29014e-08	1.07711e-08	7.1661e-09	8.48112e-09	1.49215e-08
	4.10013e-09	4.1952e-09	6.06745e-09	3.17661e-09	1.80296e-08
	1.82194e-08	7.6506e-09	6.29438e-09	2.75006e-09	4.07723e-08
	9.2033e-09	6.84347e-09	1.30823e-08	1.05405e-07	5.01719e-08
	6.56045e-09	6.43328e-09	1.16327e-08	8.21062e-09	6.83628e-09
	2.51862e-08	2.35402e-08	1.05448e-08	1.75783e-08	1.19016e-08
	3.47356e-08	3.11573e-09	1.79964e-08	9.60776e-09	5.69092e-09
	1.89156e-08	4.32132e-09	9.32667e-09	4.77641e-09	1.67977e-08
	7.87101e-09	1.46376e-08	9.51848e-09	7.06816e-09	1.80038e-08
	1.86774e-08	3.92255e-09	1.53479e-08	1.80933e-08	8.0201e-09
	1.33953e-08	1.60921e-08	8.49221e-09	1.19918e-08	6.06029e-09
	1.30558e-08	9.44669e-09	3.63986e-09	2.06338e-08	6.55384e-09
	1.01303e-08	2.17549e-08	9.0167e-09	7.00171e-09	1.87284e-08
	1.62079e-08	2.74929e-08	2.00429e-08	1.10194e-08	1.17765e-08
	3.16446e-09	3.51204e-09	5.7239e-09	9.23036e-09	1.73264e-08
	1.59509e-08	5.13651e-09	1.21825e-08	7.85238e-09	3.11068e-09
	1.22479e-08	1.7361e-08	8.63047e-09	2.26031e-09	7.2917e-09
	1.56476e-08	6.81504e-09	1.61035e-08	1.05749e-08	1.86431e-08
	7.28987e-09	2.32339e-08	3.77612e-08	8.41102e-09	3.35601e-09
	1.10041e-08	9.53268e-09	2.91324e-09	6.80898e-09	7.10748e-09
	3.55392e-08	1.61827e-08	1.37656e-08	7.86373e-09	8.93078e-09
	7.46804e-09	5.59324e-09	6.27251e-09	4.63304e-09	6.10398e-09
	1.6751e-08	3.0805e-08	1.05663e-08	1.18123e-08	3.54634e-09
	9.27387e-09	1.2255e-08	1.83031e-08	2.85316e-08	2.45878e-08
	2.94938e-08	8.28433e-09	1.40672e-08	1.58422e-08	3.96037e-09
	1.39577e-08	1.09206e-08	4.19105e-09	7.06632e-09	6.62558e-08
	1.71344e-08	6.17597e-09	2.32734e-09	1.06975e-08	5.74598e-09
	7.99236e-09	1.7204e-08	4.51939e-09	8.61253e-09	2.90034e-08
	2.13492e-08	1.44774e-08	2.15777e-08	1.30022e-08	5.33063e-09
	1.89705e-08	1.77732e-08	2.10167e-08	6.66202e-09	1.49924e-08
	1.91837e-08	3.94369e-08	2.44794e-08	4.07871e-08	2.21308e-09
	1.87125e-08	1.37072e-08	1.13914e-08	2.17486e-08	3.21819e-08
	5.79005e-09	5.11875e-09	1.03183e-08	4.36713e-08	4.84658e-08
	1.27197e-08	1.09377e-08	6.45446e-09	3.8136e-09	1.59907e-08
	3.78538e-09	1.43277e-08	3.19918e-08	1.4223e-09	1.37976e-08
	9.80941e-09	1.55692e-08	2.03238e-08	1.66874e-08	2.88772e-09
	3.7932e-09	6.74016e-09	2.32054e-09	4.36434e-09	1.14166e-08
	1.82565e-08	8.40239e-09	9.01167e-09	1.68912e-08	1.40471e-08
	4.43911e-09	6.56004e-09	1.41322e-08	5.16787e-09	1.17329e-08
	3.27362e-09	2.23238e-08	1.29395e-08	7.4987e-09	6.06181e-09
	1.01435e-08	8.17574e-09	5.28338e-09	1.1201e-07	1.24034e-08
	1.41746e-08	2.18603e-08	1.73935e-08	3.68705e-08	9.88855e-09
	1.36158e-08	5.44575e-09	2.99655e-08	3.932e-09	9.60216e-09
	9.18377e-09	4.85526e-09	4.17603e-08	1.17615e-08	8.13425e-09
	1.22542e-08	6.50473e-09	4.9648e-09	4.62956e-09	6.27828e-09
	1.01296e-08	8.17604e-09	4.68262e-08	4.66458e-09	1.62031e-08
	3.33781e-09	1.55122e-08	2.21393e-08	3.83351e-09	1.40253e-08
	7.41641e-09	1.19053e-08	7.09278e-09	2.01068e-08	6.1221e-09
	1.68629e-08	1.76548e-08	1.45145e-08	8.71668e-09	5.6519e-09
	7.70025e-09	1.58732e-08	3.95534e-09	8.41296e-08	5.11413e-09
	3.71129e-09	1.70412e-08	1.72505e-08	6.52258e-09	1.99195e-08
	1.42516e-08	1.12079e-08	4.30024e-09	6.70037e-09	7.29092e-09
	5.52688e-09	1.21512e-08	1.68048e-08	1.15203e-08	1.89919e-08
	7.3127e-09	6.50735e-09	4.56791e-09	4.39863e-09	1.54531e-08
	1.17477e-09	6.07579e-09	5.88907e-09	5.04912e-09	1.07784e-08
	1.53948e-08	8.43437e-09	1.41411e-08	1.95843e-08	1.08894e-08
	2.15115e-08	8.73563e-09	6.29963e-09	2.29844e-08	7.75139e-08
	8.05914e-09	6.13649e-09	5.06341e-09	1.93397e-08	5.8848e-09
	7.73536e-09	9.83978e-09	1.83266e-08	1.86425e-08	2.23972e-09
	3.62876e-09	4.10018e-09	1.2384e-08	3.73521e-08	2.68346e-09
	4.93873e-09	1.04481e-08	9.7391e-09	6.92773e-09	3.92433e-09
	8.2252e-09	2.0963e-08	1.81098e-08	6.94733e-09	1.25516e-08
	4.42504e-09	3.58065e-08	4.67052e-09	2.49911e-09	1.13248e-08
	1.1299e-08	3.70999e-09	9.25039e-09	1.26345e-08	2.23012e-08
	1.32037e-08	5.88558e-08	5.46074e-09	4.30216e-08	2.34106e-08
	3.87055e-09	9.43459e-09	1.31336e-09	1.18758e-08	6.27405e-09
	1.34658e-08	2.66817e-08	1.26501e-08	1.55686e-07	3.25316e-08
	7.25904e-09	5.70344e-09	4.14853e-09	2.03623e-08	7.51976e-09
	2.31811e-08	2.52431e-09	8.16602e-09	6.65697e-09	1.76717e-08
	2.0126e-08	6.4638e-09	2.6699e-08	1.18524e-08	2.42554e-09
	4.03893e-09	8.54042e-09	8.47964e-09	8.43012e-09	7.52094e-09
	6.69653e-09	7.58624e-09	7.0114e-09	3.57254e-08	1.47345e-08
	4.03581e-09	8.54435e-09	2.08785e-09	9.00228e-09	3.12012e-08
	4.74116e-09	8.22268e-09	7.23665e-09	4.3228e-08	9.49769e-09
	4.82197e-09	8.29421e-09	6.23986e-09	2.138e-08	1.69439e-08
	7.04325e-09	2.53857e-08	2.89448e-09	1.18699e-08	1.55684e-08
	4.32588e-09	9.80342e-09	9.34992e-09	1.20493e-08	1.21667e-08
	1.20859e-08	7.69171e-09	1.45495e-08	1.69243e-08	2.08896e-08
	3.79548e-09	1.07647e-08	1.20872e-08	1.91541e-08	7.02781e-09
	4.21293e-09	8.60461e-09	8.60737e-09	3.40075e-09	5.94603e-08
	7.13508e-09	3.74265e-09	1.42082e-08	7.27996e-09	9.80938e-09
	1.67577e-08	3.39365e-09	3.27349e-09	3.43684e-08	3.92127e-09
	9.73091e-09	1.35786e-08	9.36444e-09	3.91732e-08	1.42548e-08
	9.84114e-09	2.15701e-08	2.07054e-08	9.25981e-09	6.79866e-09
	4.01713e-08	1.45206e-08	5.56781e-08	7.14402e-09	1.40666e-08
	1.0084e-08	6.9093e-09	7.07666e-09	2.92441e-08	1.09586e-08
	1.78915e-09	3.51848e-09	1.46142e-08	1.55563e-08	6.89285e-09
	7.94903e-09	6.96443e-09	1.34586e-08	1.41632e-08	1.11552e-08
	6.88875e-09	1.60825e-08	1.35734e-08	1.65928e-08	8.03557e-09
	1.40632e-08	9.67331e-09	9.18676e-09	1.55868e-08	2.48856e-08
	1.81723e-09	1.0609e-08	1.41084e-08	2.64714e-09	1.16622e-08
	3.44236e-09	1.37546e-08	3.75368e-08	3.79164e-09	8.28595e-09
	6.65413e-09	1.94461e-08	1.33591e-08	3.73361e-09	3.51091e-09
	1.17597e-08	2.07909e-08	2.56083e-09	4.39358e-09	9.56987e-09
	6.44338e-09	1.54638e-08	1.31181e-08	1.56239e-08	1.67618e-08
	1.92631e-08	1.10558e-08	1.40438e-08	1.83971e-08	4.85246e-09
	1.12781e-08	6.28758e-09	1.64545e-08	5.12614e-09	4.44346e-09
	1.95307e-09	6.82105e-09	5.1583e-09	2.74141e-09	9.85567e-09
	5.81364e-09	1.46547e-08	8.32558e-09	2.19252e-09	1.07135e-08
	2.73143e-09	1.11348e-08	2.92281e-08	2.38048e-08	1.55263e-08
	1.05946e-08	4.3873e-09	5.87567e-09	3.80145e-09	6.25193e-09
	1.77064e-08	7.04647e-09	1.77492e-08	3.12903e-09	1.27834e-08
	3.64524e-09	1.07897e-08	1.08129e-08	7.04059e-09	1.94247e-08
	8.10035e-09	1.68076e-09	7.4451e-09	1.25494e-08	5.90069e-09
	1.66545e-08	7.91862e-09	1.44082e-08	8.97961e-09	3.10269e-08
	2.37093e-08	2.17604e-08	1.2939e-08	3.5936e-09	4.50509e-09
	1.96137e-08	4.79254e-09	9.30024e-09	9.04847e-09	2.79633e-08
	5.18633e-09	3.30655e-08	7.09613e-09	7.88311e-09	1.36512e-08
	1.32492e-08	7.03963e-09	1.36416e-08	4.61071e-09	1.39824e-08
	4.44445e-09	6.89571e-09	2.26195e-08	5.96651e-09	7.19932e-09
	1.15801e-08	1.34646e-08	1.48017e-08	1.92976e-08	1.31948e-08
	1.13248e-08	1.2938e-08	2.43959e-08	3.41002e-09	3.98903e-09
	2.29467e-09	3.43007e-09	9.76896e-09	4.92395e-09	1.62657e-08
	1.4362e-08	3.17216e-07	1.0044e-08	1.36325e-08	1.09404e-08
	1.02489e-08	1.28815e-08	5.66965e-09	1.0924e-08	3.76272e-09
	1.32131e-08	2.27257e-09	4.51343e-09	8.61666e-09	2.11315e-08
	3.14852e-09	8.76893e-09	6.17144e-09	6.52053e-09	5.99231e-09
	1.03156e-08	2.20827e-07	3.59167e-09	1.09927e-08	8.14507e-09
	6.98092e-09	2.22237e-09	6.20992e-09	1.74824e-09	1.74153e-08
	1.32346e-08	2.89612e-08	1.658e-08	1.04584e-08	6.79334e-09
	1.08029e-08	6.00777e-09	2.1645e-08	6.14957e-09	2.05708e-09
	5.06339e-09	7.39586e-09	1.65123e-08	1.27198e-08	2.26734e-09
	7.83519e-09	2.24314e-08	2.7749e-09	1.07675e-08	8.38615e-09
	5.20747e-09	1.65309e-08	8.82094e-09	7.37284e-09	6.55313e-09
	1.89834e-08	1.87721e-08	1.22035e-08	3.12153e-09	1.39291e-08
	7.20742e-09	2.61402e-08	5.713e-09	3.28643e-09	1.26788e-08
	1.52875e-08	5.37179e-09	1.20585e-08	3.55462e-09	9.83193e-09
	1.10894e-08	1.93092e-08	8.42205e-09	5.99381e-09	3.38915e-08
	6.44671e-09	3.61203e-08	4.92482e-09	1.82601e-08	1.65982e-08
	1.19214e-08	1.65076e-08	1.05977e-08	1.17371e-08	4.9354e-09
	1.76569e-08	3.83332e-09	1.25293e-08	5.87563e-09	3.78514e-09
	7.15743e-09	1.78314e-08	1.72701e-08	1.12077e-08	2.00086e-08
	1.54456e-08	9.68222e-08	1.17043e-08	1.40891e-08	4.41423e-09
	8.54775e-09	2.05481e-08	1.43673e-08	1.00462e-08	7.01779e-09
	2.99126e-09	1.15539e-08	5.90024e-09	5.33764e-09	1.406e-08
	7.59701e-09	1.45915e-08	4.04128e-09	2.3063e-08	7.98856e-09
	3.01876e-08	1.11454e-08	9.36924e-09	1.24007e-08	1.13684e-08
	1.87265e-08	1.54451e-08	5.71874e-09	3.87034e-08	4.97086e-09
	4.93717e-09	1.69204e-08	5.59583e-09	5.28892e-09	1.26003e-08
	1.96053e-08	6.24518e-08	2.40674e-08	4.59181e-09	8.37573e-09
	2.25514e-09	1.08286e-08	4.48995e-09	1.01807e-08	1.12281e-08
	1.52349e-08	5.40965e-09	9.85752e-09	1.30562e-08	5.55214e-09
	6.70026e-09	1.99682e-08	2.16285e-08	1.44236e-08	6.72427e-09
	9.91681e-10	9.80255e-09	1.84745e-08	1.22346e-07	7.0546e-09
	2.22029e-08	1.05258e-08	1.4205e-08	1.04326e-08	1.02777e-08
	1.24303e-08	5.55028e-09	2.68231e-09	5.10682e-09	5.75619e-09
	1.15605e-08	6.5748e-09	3.49887e-08	1.68983e-08	7.35617e-09
	1.61928e-08	2.88535e-09	9.98473e-09	3.70959e-08	8.11795e-09
	2.35408e-08	2.33566e-08	1.97536e-08	1.71436e-08	3.98929e-09
	4.02967e-09	6.29369e-09	2.91122e-08	1.44174e-08	1.09247e-08
	7.21701e-09	1.3073e-08	3.35298e-08	7.96145e-09	8.13232e-09
	6.50234e-09	1.48686e-08	3.8636e-08	1.11406e-08	8.80694e-09
	3.78828e-09	1.07402e-08	1.46292e-09	7.22491e-09	9.20915e-09
	3.63112e-09	5.32645e-09	1.19868e-08	1.22304e-08	6.27353e-09
	2.05755e-08	1.9965e-08	1.49039e-08	5.53825e-08	2.13256e-09
	9.46741e-08	4.32292e-09	1.13634e-08	6.14196e-09	1.1862e-08
	9.20322e-09	4.60071e-09	3.09715e-09	9.32813e-09	1.96092e-08
	1.45826e-08	6.89703e-09	5.21454e-09	1.34495e-08	8.07123e-09
	2.74408e-08	6.15888e-09	2.51219e-08	1.62507e-08	4.58421e-08
	3.75562e-09	1.20986e-08	1.22646e-08	7.12671e-09	3.28883e-08
	3.58765e-09	1.22199e-08	1.08945e-08	2.11481e-08	8.976e-09
	6.0494e-09	9.81003e-09	1.00386e-08	5.82226e-09	5.88877e-09
	5.10576e-09	1.1412e-08	1.31623e-08	3.70844e-09	7.24234e-09
	1.64462e-08	7.60261e-09	1.90128e-08	8.49823e-09	7.69972e-09
	4.70646e-09	1.02788e-08	1.34816e-07	7.82486e-09	6.63782e-09
	1.5787e-08	2.85282e-09	2.49319e-08	1.45523e-08	4.88865e-08
	4.55305e-09	1.17495e-08	6.54627e-09	4.51133e-09	4.42643e-09
	5.40067e-09	1.43072e-08	7.78698e-09	9.09589e-09	1.84349e-08
	1.8258e-08	1.31888e-08	1.60452e-08	1.03933e-08	1.02976e-08
	1.6498e-08	1.79114e-08	1.00719e-08	3.88448e-09	2.43155e-08
	1.38571e-08	6.48782e-09	6.79044e-09	3.74783e-09	1.04587e-08
	5.85821e-09	1.69656e-08	5.92798e-09	1.2629e-08	2.49366e-08
	4.1335e-09	4.83652e-09	8.34209e-09	1.09466e-08	7.50451e-09
	7.78044e-09	1.73935e-08	1.41669e-08	4.66808e-09	3.43264e-09
	1.82348e-09	7.42836e-09	9.4956e-09	1.93008e-08	1.01355e-08
	1.26472e-08	6.99423e-09	1.42061e-08	1.48735e-08	4.77976e-09
	2.30519e-09	1.07081e-08	1.58725e-08	9.14631e-09	1.03033e-08
	4.28794e-09	7.67414e-09	1.15326e-08	1.48737e-08	7.56799e-09
	1.6566e-08	1.99789e-08	1.939e-08	7.58376e-09	8.34108e-09
	5.9816e-09	2.88042e-09	1.60077e-08	1.51141e-08	1.38501e-08
	1.88935e-08	7.19386e-09	1.2287e-08	9.72626e-09	2.60658e-08
	1.13606e-08	9.00362e-09	1.25745e-08	9.8181e-09	3.41468e-09
	1.62125e-08	2.89984e-09	7.58033e-09	8.13736e-09	5.645e-09
	6.48309e-09	6.74812e-09	1.58128e-08	1.60814e-08	6.10375e-09
	6.0237e-09	2.63754e-08	1.17842e-08	1.33226e-08	2.47147e-09
	2.12614e-08	1.03318e-08	8.9384e-09	7.13651e-09	2.26215e-08
	8.93618e-09	7.81397e-09	1.11458e-08	2.45668e-08	1.08948e-08
	7.46644e-09	1.97045e-09	7.59997e-09	2.33026e-08	1.06168e-08
	6.14062e-09	1.10225e-08	9.84185e-09	8.1353e-09	6.45428e-09
	8.24636e-09	1.3267e-08	7.24702e-09	1.87998e-08	3.86386e-08
	3.73311e-09	8.88313e-09	7.8876e-09	5.57065e-09	1.15665e-08
	8.67322e-09	1.70129e-08	3.70982e-09	1.38556e-08	1.71696e-08
	8.74269e-09	1.71271e-08	8.26781e-09	3.48663e-09	3.38616e-08
	1.87938e-08	6.18485e-09	7.57818e-09	1.91798e-08	8.54393e-09
	2.6536e-08	2.38732e-08	5.23691e-09	3.41955e-09	2.94608e-09
	2.31644e-09	8.10083e-09	1.76237e-08	3.53143e-08	9.0437e-09
	2.69271e-09	6.23951e-09	4.31116e-09	1.8812e-08	2.0487e-08
	1.26163e-08	1.86639e-08	1.06616e-08	9.97745e-09	1.51464e-08
	2.34742e-08	1.01153e-08	7.08914e-09	2.07229e-08	6.51118e-09
	2.46515e-09	4.17443e-09	1.39423e-08	8.87401e-09	4.24868e-08
	1.85675e-09	1.39462e-08	7.49776e-09	1.27459e-08	2.27499e-08
	6.86829e-09	1.0649e-08	1.79888e-08	4.60575e-09	8.56868e-09
	2.74474e-08	8.38639e-09	2.67852e-09	2.57296e-08	2.86099e-08
	3.4815e-08	6.57696e-09	6.25313e-09	5.35208e-09	1.36588e-08
	3.64791e-09	1.37883e-08	6.21511e-09	2.30682e-08	2.38016e-08
	3.3042e-09	7.81937e-09	2.87499e-09	7.69769e-09	8.60638e-09
	6.99474e-09	2.921e-08	9.9903e-09	8.81411e-09	7.15851e-09
	5.5516e-09	1.21643e-09	1.04649e-08	1.205e-08	9.98051e-09
	5.85512e-09	7.67775e-09	2.34344e-08	2.52752e-09	3.56647e-09
	4.97083e-09	9.38171e-09	7.16669e-09	1.27006e-08	1.27528e-08
	3.94649e-09	1.25941e-08	5.94936e-09	7.44317e-09	6.8378e-09
	1.23666e-08	2.78313e-09	2.44444e-08	6.85196e-09	3.96749e-09
	9.61214e-09	6.88988e-09	7.84028e-09	1.89495e-08	1.7272e-08
	1.50672e-09	1.0869e-08	2.23343e-08	1.76962e-08	2.10156e-09
	1.87979e-08	7.51033e-09	9.39452e-09	3.48974e-09	5.33655e-09
	1.63186e-08	3.37264e-09	2.17127e-08	1.69411e-08	1.91191e-08
	1.05292e-08	1.86408e-08	1.57202e-08	6.0303e-08	1.51604e-08
	1.3032e-08	2.5754e-08	7.19821e-09	5.15469e-09	9.68599e-09
	9.94701e-09	1.72724e-08	9.86188e-09	1.00314e-08	9.83938e-09
	8.1243e-09	5.88378e-08	1.33482e-08	8.2155e-09	1.28432e-08
	1.46491e-08	2.08395e-07	6.15009e-09	1.10288e-08	3.07878e-09
	9.7677e-09	5.02343e-09	1.19106e-08	4.98487e-09	5.66402e-09
	1.41791e-08	1.0545e-08	1.33709e-08	1.18472e-08	8.82488e-09
	1.55188e-08	5.74383e-09	1.30035e-08	3.14408e-09	2.68909e-08
	1.26238e-08	1.07637e-08	1.99846e-08	3.91509e-09	9.7377e-09
	6.11037e-09	1.46845e-08	2.162e-08	7.91413e-09	1.22004e-08
	1.47666e-08	7.34503e-09	1.06201e-08	3.30144e-08	8.1632e-09
	9.86476e-09	1.08345e-08	8.29487e-09	1.03561e-07	1.21243e-08
	1.64687e-08	1.67151e-08	1.61728e-08	1.61213e-08	6.82081e-09
	7.40709e-09	1.01324e-08	1.65179e-08	7.31907e-08	8.48073e-09
	9.52869e-09	1.02563e-08	1.19075e-08	1.05467e-08	5.39102e-09
	1.69307e-08	4.32899e-08	4.94822e-09	4.66432e-09	8.97489e-08
	1.3914e-09	7.25989e-09	9.81901e-09	1.20727e-08	4.26353e-08
	7.51208e-09	4.40975e-09	1.65771e-08	2.91629e-09	1.1046e-08
	1.0257e-08	1.27598e-08	7.64426e-09	1.19263e-08	2.08038e-08
	1.33507e-08	2.11194e-08	1.14979e-08	8.9516e-09	1.04676e-08
	1.26002e-08	2.51132e-09	3.80435e-09	1.08722e-08	3.29203e-09
	8.37257e-09	3.0713e-09	6.14526e-09	1.32326e-08	9.82353e-09
	1.34701e-08	4.93838e-09	9.79431e-09	8.61668e-09	1.20699e-08
	1.47194e-08	1.73382e-08	4.60024e-09	1.6291e-08	1.54904e-08
	7.33611e-09	1.66764e-08	9.67427e-10	9.22322e-09	1.34376e-07
	1.44895e-08	7.25998e-09	6.667e-09	2.58621e-08	7.79507e-09
	6.15622e-09	1.01271e-08	6.18282e-09	1.28085e-08	7.29165e-09
	1.00453e-08	9.57217e-09	1.72884e-08	1.03705e-08	1.43385e-08
	8.03378e-09	1.15137e-08	9.72328e-09	4.38164e-08	6.33859e-09
	1.40935e-08	1.26595e-08	1.2826e-08	1.92094e-08	6.23472e-09
	6.32846e-09	1.16007e-08	5.70966e-09	3.6697e-09	2.22514e-08
	8.51549e-09	2.4296e-08	7.78661e-09	6.47684e-09	5.683e-09
	1.08517e-08	8.91618e-09	2.42917e-09	9.12109e-09	4.77717e-09
	1.59156e-08	4.6153e-09	2.49353e-08	6.98878e-09	1.18695e-08
	2.87063e-08	1.20381e-08	2.25147e-08	1.28731e-08	3.3976e-09
	1.55299e-08	1.19938e-08	6.34378e-09	1.34911e-08	1.42095e-08
	8.86026e-09	4.49809e-09	5.68772e-09	7.3972e-09	9.25762e-09
	5.99739e-08	5.01247e-09	4.36698e-09	1.55915e-08	1.13113e-08
	2.64844e-08	1.5152e-08	5.50114e-08	1.10816e-08	9.39423e-09
	5.65811e-09	1.52679e-08	8.23591e-09	4.93075e-09	6.27602e-09
	2.35284e-08	5.55989e-09	1.22088e-08	4.89022e-09	1.33661e-09
	1.77828e-08	9.2363e-09	3.1948e-09	4.67407e-09	8.41188e-09
	1.16211e-08	1.23002e-08	1.43797e-08	1.8133e-08	7.85656e-09
	6.42906e-09	6.38799e-09	9.35614e-09	4.0106e-09	3.75074e-09
	2.55303e-08	4.66874e-09	1.54845e-09	8.11603e-09	8.9698e-09
	1.2563e-08	9.55301e-09	1.75251e-08	9.9373e-09	3.95142e-09
	1.03938e-08	2.23278e-08	1.86188e-08	1.09405e-08	1.66196e-08
	1.9014e-08	1.09638e-08	6.75451e-09	1.4365e-08	8.44057e-09
	7.97586e-09	1.67971e-08	1.08404e-08	9.58098e-09	5.0941e-09
	1.4999e-08	8.58626e-09	1.88638e-08	1.21369e-08	8.55106e-09
	5.1657e-09	3.48612e-09	9.56225e-09	3.84354e-09	8.90711e-09
	1.07135e-08	7.04566e-09	4.39451e-09	6.74995e-09	4.65687e-09
	1.03191e-08	1.61343e-08	6.86596e-09	5.94714e-09	1.32922e-08
	2.74528e-09	5.67883e-09	3.2562e-09	1.23292e-08	7.40307e-09
	3.5605e-07	2.9288e-09	2.1605e-08	6.10354e-09	9.23318e-09
	7.19364e-09	1.84581e-08	1.64191e-08	3.10447e-09	2.90232e-08
	6.41112e-09	5.6657e-09	2.15354e-08	7.54747e-09	1.88068e-08
	7.99728e-09	9.13955e-09	1.21829e-08	5.15441e-09	1.49634e-08
	4.64365e-09	1.96337e-08	5.90972e-09	1.08783e-08	1.11575e-08
	4.12655e-09	4.56235e-09	2.40238e-09	7.78024e-09	1.03677e-08
	1.96487e-08	2.24564e-08	1.28981e-08	2.3043e-08	3.65858e-09
	1.12572e-08	1.01907e-08	1.35398e-08	3.54772e-08	4.98539e-09
	1.24392e-08	1.00407e-08	7.47113e-09	4.04602e-09	1.19957e-08
	1.29392e-08	4.72227e-09	3.60389e-09	1.02618e-08	2.14054e-08
	2.78309e-09	3.66161e-09	8.89493e-09	2.68812e-09	1.00389e-08
	1.50043e-08	4.21246e-09	4.77983e-09	7.86637e-09	1.61106e-08
	5.57204e-09	9.11326e-09	1.21637e-08	1.9662e-08	1.05068e-08
	1.22734e-08	4.21362e-09	2.95003e-09	2.34339e-08	3.43288e-09
	1.27563e-08	1.23881e-08	2.46857e-08	8.31244e-09	3.75851e-09
	9.57448e-09	5.42235e-09	1.74019e-09	8.6103e-09	4.38878e-09
	2.80054e-08	1.61956e-08	9.62969e-09	7.31974e-09	3.45322e-09
	1.05889e-08	6.45169e-09	9.58254e-09	3.54485e-09	3.72327e-09
	1.96635e-08	9.87569e-09	1.8746e-08	1.5409e-08	3.61488e-09
	3.26098e-08	1.05131e-08	1.01049e-08	1.51229e-08	3.34957e-09
	1.92928e-08	1.47469e-08	1.08793e-08	5.2553e-09	4.57383e-09
	5.30246e-09	1.09963e-08	1.45981e-08	1.87543e-08	1.18023e-08
	6.4113e-09	7.36772e-09	5.41103e-08	5.45221e-09	3.26258e-09
	4.3213e-08	1.07501e-08	7.77799e-09	4.6603e-09	5.70072e-09
	2.98297e-08	3.64938e-09	6.78431e-09	6.15685e-09	2.26664e-09
	3.38275e-09	1.57041e-08	1.65745e-08	7.44436e-09	1.39459e-09
	1.34211e-08	5.59967e-09	7.49652e-09	1.32828e-08	3.31098e-09
	1.29999e-08	1.01188e-08	9.19811e-09	2.32038e-08	1.00679e-08
	2.27463e-08	6.66994e-09	9.50595e-09	5.58663e-09	2.32929e-08
	6.43967e-09	1.59366e-08	1.04319e-08	1.38813e-08	2.63831e-08
	1.39608e-08	1.11507e-08	1.49202e-08	5.45493e-09	1.11819e-08
	1.12255e-08	5.52677e-09	4.56413e-09	1.16533e-07	2.04256e-08
	1.50088e-08	8.43554e-09	7.20989e-09	1.06739e-08	1.01509e-08
	4.04742e-09	4.2647e-09	2.483e-08	8.62434e-08	1.01751e-08
	6.13486e-09	6.27802e-09	6.44212e-09	5.43583e-08	1.01358e-08
	8.49194e-09	2.5843e-09	1.8705e-08	1.30362e-08	1.14258e-08
	1.14093e-08	8.98783e-09	7.43604e-09	3.02688e-09	1.21549e-08
	2.05975e-08	5.99213e-09	2.06097e-08	3.2961e-09	1.10572e-08
	9.42306e-09	3.92367e-08	1.51861e-08	4.09241e-09	1.17339e-08
	9.36436e-09	4.2685e-09	6.02204e-08	9.34708e-09	1.04803e-08
	9.37489e-09	3.52939e-09	1.57802e-08	1.04656e-08	3.50351e-09
	1.10744e-08	6.92955e-09	2.00668e-09	1.99835e-08	4.52891e-09
	2.88774e-08	3.11164e-09	6.51783e-09	1.33534e-08	7.00745e-09
	1.09796e-08	2.35828e-09	2.27152e-08	1.87706e-08	1.73237e-08
	3.50977e-09	5.25497e-09	6.93078e-09	5.5783e-09	9.40566e-09
	1.28259e-08	5.6574e-09	2.0103e-08	2.24519e-08	1.65096e-08
	5.87921e-09	3.04198e-09	2.0409e-08	2.9757e-09	1.02906e-08
	7.96928e-09	1.58585e-09	6.26836e-09	1.37643e-08	8.63848e-09
	1.60391e-08	2.56079e-09	1.31957e-08	9.99178e-09	1.30069e-08
	8.49513e-09	9.5006e-09	2.42282e-09	1.34105e-08	1.33167e-08
	2.19572e-08	1.25284e-08	8.87253e-09	6.81688e-09	7.31018e-09
	1.25727e-08	1.93443e-08	1.76598e-08	1.78448e-08	6.33341e-09
	9.08774e-09	1.52953e-08	1.4359e-08	7.47482e-09	1.15441e-08
	9.83102e-09	1.34489e-08	2.9685e-08	7.20797e-09	4.51392e-08
	3.42697e-08	1.67432e-08	3.03252e-08	3.48713e-08	1.58039e-08
	5.93306e-09	1.25753e-08	3.63859e-09	6.13568e-09	1.14638e-08
	7.16358e-09	1.30522e-08	1.23278e-08	1.66352e-07	7.95975e-09
	2.84571e-08	1.36567e-08	8.80765e-09	8.87074e-09	5.86299e-09
	1.61587e-08	9.56188e-09	9.39747e-09	4.28984e-09	3.43593e-09
	4.59938e-09	8.27901e-09	1.21855e-08	5.68005e-09	1.48313e-08
	3.1721e-08	5.22877e-09	5.2127e-09	1.16211e-08	9.01441e-09
	2.46216e-08	1.28069e-08	2.33332e-09	8.60152e-09	1.21895e-08
	7.00197e-09	2.69268e-08	9.74992e-09	1.12284e-08	8.62482e-09
	5.55938e-09	1.14219e-08	8.18602e-09	2.46015e-08	1.278e-08
	9.4332e-09	9.43705e-09	1.15398e-08	2.49296e-08	1.30943e-08
	9.64027e-09	6.09166e-09	1.46286e-08	1.56659e-08	3.76645e-09
	1.12309e-08	7.47361e-09	1.11873e-08	1.16532e-08	1.47433e-08
	7.9105e-09	1.10713e-08	1.89175e-08	7.98536e-09	9.99077e-09
	1.39012e-08	5.04944e-09	4.93028e-09	1.43477e-07	9.0303e-09
	1.81949e-08	5.00477e-09	8.53298e-09	3.19971e-09	5.05973e-09
	1.04925e-08	5.75018e-09	7.95526e-09	2.13264e-09	3.13875e-08
	6.47955e-09	1.58385e-08	7.00198e-09	2.23252e-09	5.26653e-09
	1.20175e-08	4.47832e-09	1.10987e-08	1.4156e-08	1.11895e-08
	6.94119e-09	4.60041e-09	6.49999e-09	5.90203e-09	1.78647e-08
	1.06968e-08	5.02934e-08	8.84451e-09	2.78331e-07	1.24154e-08
	1.09256e-08	8.423e-09	6.48961e-09	4.36933e-09	3.11328e-09
	1.08361e-08	1.03159e-08	6.56614e-08	4.76855e-09	3.47073e-09
	9.35518e-09	9.00988e-09	4.06263e-09	2.19611e-09	3.1709e-08
	1.62443e-08	1.7416e-08	3.44432e-09	6.09576e-09	8.99952e-09
	7.74318e-09	8.76083e-09	7.20531e-09	5.88864e-09	1.5492e-08
	7.76009e-09	7.87825e-09	1.29942e-08	3.25717e-09	1.07841e-08
	8.33259e-09	8.8704e-09	7.87745e-09	2.94035e-09	6.80256e-09
	2.64184e-08	5.19362e-09	5.44649e-09	1.32869e-09	7.64171e-09
	8.53967e-09	4.96874e-09	1.03277e-08	1.11732e-08	1.2689e-08
	5.41105e-09	1.27715e-08	1.08717e-08	9.32658e-09	1.4549e-08
	7.96891e-09	9.29232e-09	1.43373e-08	1.17882e-08	1.93562e-07
	1.37053e-08	5.19824e-09	7.20961e-09	1.14616e-08	1.65989e-08
	9.31127e-09	1.34794e-08	6.53925e-09	1.38234e-08	6.24655e-09
	2.39066e-08	9.63673e-09	8.67423e-09	1.01215e-08	1.43722e-07
	7.37622e-09	2.05721e-08	4.3191e-09	7.5008e-09	3.32572e-08
	6.72473e-08	2.39793e-08	4.74655e-09	7.1327e-09	8.96317e-09
	1.03982e-08	1.38199e-08	5.34875e-09	4.02516e-09	7.18584e-09
	1.15372e-08	8.81357e-09	4.60943e-09	4.45577e-09	1.518e-07
	1.5615e-08	2.48387e-08	6.20991e-09	1.01414e-08	1.385e-08
	8.64488e-09	7.22377e-09	5.02987e-09	1.92034e-08	1.30349e-08
	1.95656e-08	1.09082e-08	4.66859e-09	1.25306e-08	2.13596e-08
	5.34999e-09	8.39765e-09	2.94848e-08	8.32312e-09	5.6035e-09
	3.40152e-08	4.23258e-08	3.08323e-08	1.01547e-08	2.12925e-08
	1.45098e-08	1.18902e-08	5.77407e-09	4.59005e-09	5.63968e-09
	1.03188e-08	4.03279e-09	8.69613e-09	1.20818e-08	1.30719e-08
	2.14405e-07	1.56681e-07	1.6812e-09	5.57933e-09	1.3775e-08
	1.14826e-08	3.40567e-08	1.72885e-09	5.62856e-08	3.29097e-08
	4.23497e-09	1.50205e-08	1.00924e-08	1.04901e-08	1.15585e-08
	1.43596e-08	7.47304e-09	1.9356e-08	1.58564e-08	7.764e-09
	1.41696e-08	9.77724e-08	1.27998e-08	1.14098e-08	8.18022e-09
	1.83774e-08	1.26643e-08	1.74344e-08	1.0393e-08	8.12478e-09
	6.59735e-09	5.18238e-08	1.33123e-08	1.02411e-08	1.30195e-08
	1.1627e-08	7.13766e-08	1.40263e-08	1.62034e-08	9.74636e-09
	6.0584e-09	1.62525e-08	1.53143e-08	8.78774e-09	9.89548e-09
	6.26527e-09	1.53624e-08	9.77926e-09	5.91749e-09	2.79455e-08
	1.52799e-08	4.48235e-09	1.09422e-08	5.41398e-09	6.65603e-09
	8.62266e-09	9.83958e-09	9.26301e-09	5.15321e-09	1.81705e-08
	1.36912e-08	1.81079e-08	1.18403e-08	1.30343e-08	6.52752e-09
	7.65424e-09	1.01905e-08	1.15472e-08	1.72334e-08	9.10951e-09
	4.35997e-09	6.40214e-09	1.54054e-08	1.49648e-08	6.0233e-08
	3.58747e-09	9.19363e-09	4.42901e-09	6.15517e-09	2.42606e-08
	1.55836e-08	1.83658e-08	2.41311e-09	9.0978e-09	1.48388e-08
	1.17479e-08	1.43594e-09	7.79506e-09	2.08185e-08	1.90976e-08
	1.49183e-08	9.09946e-09	2.31644e-08	9.04915e-09	9.17693e-09
	8.11166e-09	7.77655e-09	1.49498e-08	6.88377e-09	1.14539e-08
	3.25905e-09	2.05679e-08	2.03121e-08	5.86291e-09	1.77978e-08
	9.5767e-09	2.62138e-09	8.64283e-09	4.56067e-09	3.33754e-07
	3.98188e-09	2.94871e-08	4.59862e-09	1.15963e-08	6.29125e-09
	9.85383e-09	1.07678e-08	1.3804e-08	4.21783e-09	9.70766e-09
	9.35037e-09	3.43847e-09	1.08142e-08	5.64039e-09	1.04739e-08
	2.70688e-08	3.40194e-08	8.78949e-09	2.70174e-08	1.23071e-08
	3.66457e-09	1.54794e-08	6.30449e-09	7.17389e-09	6.95906e-09
	1.16796e-08	9.64794e-09	1.08972e-08	1.84038e-08	2.43261e-08
	1.62395e-08	1.52424e-08	1.1975e-08	1.38269e-08	1.41036e-08
	5.46365e-09	8.50221e-09	1.22707e-08	2.40907e-08	1.51298e-08
	2.76209e-09	1.37863e-08	1.32529e-08	1.27028e-08	1.441e-08
	1.88231e-08	1.71576e-08	1.18708e-08	4.31796e-09	3.18185e-08
	2.13039e-08	9.96914e-09	6.71103e-09	1.67388e-08	1.07608e-08
	4.22247e-09	6.26161e-09	8.69807e-09	2.02749e-08	1.2876e-08
	3.51185e-09	6.20364e-09	7.32182e-09	2.54728e-08	5.23036e-09
	1.22772e-08	1.27306e-08	7.17248e-09	3.2441e-08	5.93597e-09
	3.55623e-08	6.95139e-09	1.11295e-08	2.47843e-09	1.36884e-08
	7.29805e-09	4.49962e-09	6.74239e-09	6.59205e-09	2.44228e-08
	1.07384e-08	5.8538e-08	6.7371e-09	1.58788e-08	1.34124e-08
	2.55095e-09	1.48296e-08	6.99341e-09	1.64564e-08	4.96448e-09
	1.82695e-08	2.31868e-08	1.04306e-08	8.0767e-09	1.29235e-08
	8.14421e-09	8.56811e-09	5.79478e-09	1.54601e-08	9.38727e-09
	8.26324e-09	1.64591e-07	1.12939e-08	1.25963e-08	8.22281e-09
	1.47314e-08	4.86447e-09	1.74487e-08	1.6191e-08	7.73663e-09
	1.46195e-07	7.86687e-09	5.00132e-09	7.84618e-09	2.8462e-09
	1.2159e-08	8.71334e-09	2.21771e-08	2.54671e-08	7.54249e-09
	1.63273e-08	7.7788e-09	4.49812e-09	1.383e-08	8.96643e-09
	6.9827e-09	7.91738e-09	1.13952e-08	3.24991e-09	9.29403e-09
	8.23092e-09	8.40741e-09	6.82313e-09	2.85015e-08	3.96019e-08
	1.07246e-08	1.29868e-08	9.1192e-09	3.86247e-09	1.94759e-08
	1.73542e-08	1.4807e-08	5.2392e-09	1.36937e-08	8.27935e-09
	1.71612e-08	7.45332e-09	1.30206e-08	7.64734e-09	1.04445e-08
	1.29247e-08	2.26505e-08	7.35781e-09	1.31477e-08	6.62549e-08
	1.74181e-08	1.12077e-08	1.90924e-08	8.26483e-09	5.82663e-09
	2.7442e-08	8.30464e-09	7.47347e-09	7.46285e-09	1.51683e-08
	8.52683e-09	1.3244e-08	7.40448e-09	7.05664e-09	7.18746e-09
	1.02077e-08	1.2652e-08	2.23282e-08	1.45196e-08	1.239e-08
	1.42701e-08	9.23069e-09	1.45471e-08	5.13649e-09	3.70681e-09
	2.52213e-09	2.05754e-09	8.55934e-09	3.29734e-08	1.48797e-08
	8.62003e-09	4.9261e-09	4.843e-09	1.2963e-08	1.09059e-08
	1.01108e-08	2.19502e-08	8.69587e-09	1.21681e-08	1.73176e-08
	1.43512e-08	1.56428e-08	1.48678e-08	1.59434e-08	1.35207e-08
	2.55035e-08	1.19583e-08	1.80729e-07	5.81715e-09	4.93844e-09
	1.70766e-08	1.54024e-08	4.40915e-09	7.06864e-09	5.72652e-09
	1.97734e-08	9.57032e-09	2.30977e-08	4.79056e-09	1.12072e-08
	4.89423e-09	4.38677e-09	1.26066e-08	1.0872e-08	2.29856e-08
	8.43415e-09	1.24288e-08	1.47268e-07	8.08827e-09	1.04526e-08
	1.20322e-08	1.06176e-08	1.01414e-07	1.33974e-08	1.49093e-08
	1.42905e-08	2.70123e-08	7.69878e-09	7.33894e-09	1.73772e-08
	3.53063e-09	8.53363e-09	1.49877e-08	7.77465e-09	1.66263e-08
	1.62208e-08	1.52915e-08	3.05362e-08	1.09885e-08	2.81892e-08
	1.16661e-08	8.72056e-09	1.03527e-08	2.20331e-08	1.27033e-08
	2.91133e-08	1.50985e-08	1.58372e-08	2.10415e-08	1.42542e-08
	2.61775e-08	1.41281e-08	2.22876e-09	1.9085e-08	1.26563e-08
	4.04818e-09	5.45991e-09	2.77107e-08	1.25747e-08	4.27979e-09
	1.16015e-08	2.18629e-09	7.35254e-09	8.21435e-09	1.16926e-08
	1.28982e-08	1.3394e-08	1.09928e-08	9.14328e-09	9.94855e-09
	7.16801e-09	7.89496e-09	4.7624e-09	1.32435e-08	2.04789e-08
	3.53108e-08	9.55578e-09	8.75618e-09	5.509e-09	1.29077e-08
	5.59813e-09	5.8445e-08	1.82949e-08	4.52948e-09	3.42178e-09
	4.82158e-09	7.94818e-09	7.99091e-09	9.1238e-09	1.24989e-08
	1.73373e-08	7.9014e-09	2.55053e-08	5.46177e-09	2.1615e-08
	5.04747e-09	3.80518e-09	1.33376e-08	1.42226e-08	1.57825e-08
	1.11165e-08	1.46949e-08	8.57026e-09	1.32352e-08	6.99354e-09
	1.40365e-08	1.04524e-08	2.71002e-09	9.52335e-09	1.24369e-08
	5.52819e-09	8.32318e-09	5.31945e-09	1.7466e-08	7.96176e-09
	4.24269e-09	5.30933e-09	2.21528e-08	9.07954e-09	1.28046e-08
	6.33938e-09	1.97696e-08	9.71982e-09	7.67226e-09	1.52523e-08
	4.2828e-09	5.93094e-09	2.29278e-08	9.4464e-09	7.83688e-09
	1.87745e-08	5.60356e-09	6.09184e-09	1.99688e-08	1.03575e-08
	1.09364e-08	9.13129e-09	7.50906e-09	4.62665e-09	3.15414e-08
	2.82762e-09	7.82657e-09	7.74479e-09	7.19625e-09	9.44739e-09
	1.09686e-08	5.13073e-09	1.58163e-08	1.36621e-08	1.30442e-08
	1.36771e-08	6.12329e-09	1.41333e-08	2.06678e-08	6.58468e-09
	1.1287e-08	1.59906e-08	5.36841e-09	7.29465e-09	1.3297e-08
	3.70826e-09	7.40035e-09	1.09025e-08	5.60616e-09	1.15138e-08
	7.76763e-09	7.39797e-09	7.18632e-09	4.59908e-09	8.22132e-09
	8.16461e-09	2.73039e-08	8.43508e-09	3.13316e-08	1.84511e-08
	8.64888e-09	1.44334e-08	1.06196e-08	1.34946e-08	7.13914e-09
	4.63187e-09	1.37625e-08	5.57936e-09	1.47054e-08	1.13392e-08
	2.01362e-08	9.8536e-09	5.59893e-09	9.74813e-09	1.61425e-08
	2.45146e-08	6.699e-09	1.2452e-08	6.65913e-09	1.90508e-08
	2.84653e-09	2.11047e-08	4.53646e-09	6.96794e-09	5.43139e-09
	9.3552e-09	7.70801e-09	9.6714e-09	7.03243e-09	1.54954e-08
	9.21811e-09	6.81597e-08	4.57831e-08	3.41581e-09	1.19408e-08
	9.0221e-09	1.5933e-08	8.26692e-09	7.403e-09	1.05344e-08
	1.05292e-08	1.02341e-08	9.83901e-09	9.65013e-09	1.30651e-08
	6.0192e-09	1.72397e-08	1.18218e-08	1.06228e-08	1.70547e-08
	7.80362e-09	1.14496e-08	1.11667e-08	5.33753e-09	2.98801e-08
	1.62515e-08	6.19739e-09	1.18095e-09	1.00409e-08	1.17539e-08
	4.55077e-09	2.62318e-09	2.69963e-09	7.65641e-09	7.53403e-09
	1.42671e-08	1.99965e-08	5.13039e-09	4.40473e-09	2.49122e-09
	6.76057e-09	1.27263e-08	7.35103e-09	1.0724e-08	3.17743e-09
	1.2048e-08	1.78573e-08	1.38167e-08	5.12402e-09	1.6689e-08
	7.12618e-09	1.4361e-08	8.83308e-09	1.79239e-08	3.68481e-08
	1.01947e-08	6.1375e-09	8.94699e-09	1.30781e-08	1.79033e-08
	3.51638e-09	1.08937e-08	4.11927e-09	2.24554e-08	1.37789e-08
	2.50525e-09	1.02813e-08	2.13582e-08	1.22166e-08	1.54018e-08
	3.2037e-09	5.67568e-09	7.91681e-09	1.00974e-08	5.37858e-09
	7.41309e-09	7.48525e-09	8.06802e-09	1.20552e-08	9.63561e-09
	1.62491e-08	2.44623e-08	3.00068e-08	1.77463e-08	5.067e-09
	3.27133e-08	9.26e-09	1.63317e-08	1.00921e-08	1.40406e-08
	9.1286e-09	1.41578e-08	1.20124e-08	7.23095e-09	4.43504e-09
	1.06401e-08	1.32796e-08	1.38532e-08	1.19519e-08	1.69976e-08
	1.39908e-08	1.18078e-08	1.31173e-08	1.49606e-08	4.80548e-09
	1.34186e-08	2.4691e-08	1.87291e-08	3.38265e-09	7.51464e-09
	3.3293e-09	2.06656e-08	1.29003e-08	1.94872e-08	2.82446e-08
	1.55415e-08	8.82178e-09	7.76136e-09	8.9989e-09	1.1981e-08
	1.47694e-08	2.87098e-09	2.53144e-09	1.2738e-08	1.18019e-08
	1.08898e-08	9.51572e-09	1.35299e-08	2.82366e-08	1.48347e-08
	1.10418e-08	3.76568e-09	4.07687e-09	8.23839e-09	7.57291e-09
	2.57977e-08	4.96106e-09	2.54022e-08	4.63489e-09	7.85484e-09
	1.56284e-08	1.17458e-08	5.97329e-09	7.99099e-09	9.07507e-09
	5.42857e-09	1.30407e-08	2.3465e-08	3.8676e-09	5.78479e-09
	1.27811e-08	7.52043e-09	1.25994e-08	1.29579e-08	6.24749e-09
	3.17191e-08	8.82071e-09	4.75423e-08	6.35876e-09	1.39246e-08
	8.45077e-09	9.56349e-09	7.93711e-09	6.21393e-09	1.95239e-08
	1.05098e-08	8.73632e-09	8.9642e-09	8.97526e-09	1.1153e-09
	9.36846e-09	9.28559e-09	5.52191e-09	1.3591e-08	6.96915e-09
	7.79084e-09	1.55198e-08	2.00057e-08	2.05582e-09	2.32217e-08
	1.13031e-08	7.79112e-09	1.20231e-08	5.39892e-09	1.17508e-08
	1.56524e-08	4.68958e-09	9.91184e-09	1.25321e-08	1.01497e-07
	9.025e-09	1.13756e-08	1.35144e-08	5.40623e-09	1.17097e-08
	5.9591e-08	3.91198e-09	5.07657e-09	4.89344e-09	1.2e-08
	4.21519e-08	9.04493e-09	1.16804e-08	1.72604e-08	1.19411e-08
	2.7801e-08	8.33309e-09	5.20604e-09	2.3388e-08	9.07147e-09
	2.40774e-08	1.39703e-08	8.8342e-09	5.41678e-09	1.29034e-08
	2.17859e-08	2.06245e-08	1.49888e-08	6.28983e-09	4.62104e-09
	5.95744e-09	6.69654e-09	1.6702e-08	7.54403e-09	1.23889e-08
	3.90966e-09	5.30804e-09	9.04956e-09	7.83975e-09	8.74856e-09
	3.9792e-09	9.49628e-09	6.9953e-09	8.27441e-09	1.34335e-08
	2.17307e-08	2.29407e-08	4.7068e-09	9.99205e-09	8.03822e-09
	2.04945e-08	7.92688e-09	1.04669e-08	7.31247e-09	8.19565e-09
	1.01963e-08	1.32257e-08	2.11439e-09	1.20282e-08	1.62486e-08
	5.20184e-09	7.45741e-09	2.69812e-08	2.20209e-09	5.19259e-09
	1.60294e-08	8.04705e-09	1.48038e-08	7.77412e-09	1.23801e-08
	2.57409e-08	8.15222e-09	2.21633e-08	2.01962e-08	2.13657e-08
	3.52268e-08	1.80321e-08	2.63286e-08	3.86803e-09	2.56872e-08
	1.0696e-08	7.79946e-08	3.00563e-09	1.12268e-08	1.05247e-08
	3.87428e-09	1.59547e-08	2.04314e-08	9.56738e-09	7.78353e-08
	6.62619e-09	4.08063e-08	1.3604e-08	6.91657e-09	1.45984e-08
	7.87174e-09	9.35162e-09	1.51564e-08	9.62512e-09	1.23627e-08
	1.88387e-08	2.52049e-08	1.08736e-08	2.05685e-08	3.9188e-09
	4.83298e-09	5.51496e-09	8.82434e-09	8.81769e-09	7.81611e-09
	4.60891e-09	1.60058e-08	7.03726e-09	1.31745e-08	7.9933e-09
	1.31239e-08	1.78944e-08	7.87124e-09	3.93294e-08	1.53068e-08
	8.63586e-09	2.74506e-08	1.02295e-08	1.08082e-08	1.50333e-08
	5.86592e-09	1.56734e-08	1.58974e-08	7.89304e-09	1.10035e-08
	2.98529e-09	7.62677e-09	5.23645e-09	8.16967e-09	1.61377e-08
	1.43595e-08	6.85973e-09	6.57847e-09	8.21128e-09	7.37424e-09
	1.09334e-08	7.26832e-09	8.98032e-09	1.73009e-07	9.09961e-09
	5.04189e-09	1.20228e-08	5.80875e-09	9.1138e-09	2.4009e-08
	2.76265e-08	9.8395e-09	4.87925e-09	6.57957e-09	1.16284e-08
	1.73502e-08	2.21404e-08	1.68526e-08	6.71717e-09	9.82117e-09
	1.56997e-08	1.22472e-08	9.49928e-09	1.11433e-08	6.71272e-09
	1.60085e-08	1.34159e-08	1.49344e-08	9.8967e-09	1.27028e-08
	2.86901e-08	1.50011e-08	4.95111e-09	6.06836e-09	1.18259e-08
	7.70124e-09	1.20752e-08	1.95959e-08	9.74827e-09	4.7006e-09
	2.5214e-08	1.567e-08	6.05395e-09	8.81823e-09	1.03369e-08
	7.53084e-09	7.1579e-09	1.04661e-08	7.70019e-09	1.07039e-08
	1.15197e-08	7.15585e-09	2.79879e-08	9.37623e-08	2.79021e-09
	9.72437e-09	5.53468e-09	4.77418e-08	7.94286e-08	7.40383e-09
	1.75089e-08	8.87513e-09	7.69879e-09	9.00345e-09	6.57267e-09
	1.92425e-08	5.59612e-09	1.45052e-08	1.00589e-07	1.24802e-08
	5.43706e-09	2.31227e-08	1.00964e-08	1.20111e-08	1.42379e-08
	6.72192e-09	6.66889e-09	4.83862e-09	2.09552e-08	7.31112e-09
	1.43393e-08	1.65985e-08	1.64884e-08	1.00025e-08	1.11191e-08
	4.88177e-09	1.36215e-08	4.56637e-09	7.41889e-09	8.84335e-09
	2.71352e-08	6.98629e-09	1.60252e-08	2.75993e-08	1.49635e-08
	1.71491e-08	3.70291e-08	9.68981e-09	3.05031e-08	8.94847e-09
	8.40062e-09	1.03948e-08	3.66417e-09	6.87772e-09	7.75415e-09
	1.01659e-08	1.64888e-08	3.56732e-09	3.7506e-09	9.59094e-09
	1.86612e-08	8.71316e-09	1.63204e-08	1.09371e-08	1.13333e-08
	1.40778e-08	9.85563e-09	9.31193e-08	1.76872e-08	1.10924e-08
	1.18764e-08	1.12865e-08	1.00157e-08	4.32983e-08	1.77079e-08
	1.31035e-08	9.75545e-09	7.79148e-09	1.45557e-08	2.89608e-09
	1.03551e-08	1.31397e-08	5.65526e-08	4.74435e-09	1.22548e-08
	3.96084e-09	2.66921e-08	2.83651e-09	7.39916e-09	1.00895e-08
	1.50143e-08	2.5834e-08	1.31393e-08	5.23581e-08	1.2039e-08
	5.47319e-09	7.41523e-09	2.08496e-09	1.58853e-08	2.08763e-08
	1.78341e-08	2.17832e-08	4.78359e-08	7.48651e-09	1.25697e-08
	5.28669e-09	6.96537e-09	1.01166e-08	1.12134e-08	1.26281e-08
	7.78335e-09	1.30454e-08	8.72742e-09	2.88538e-08	4.89681e-09
	4.81509e-08	1.00437e-08	1.02801e-08	9.72379e-09	6.61469e-09
	7.34696e-09	1.00686e-08	9.12567e-09	9.6564e-09	6.10196e-09
	2.12063e-09	1.00322e-08	8.15467e-09	4.60147e-09	2.20247e-08
	1.34278e-08	2.89318e-08	9.11541e-09	2.38113e-09	1.24494e-08
	6.83669e-09	5.61833e-09	7.30887e-09	1.2267e-08	2.66582e-09
	8.07779e-09	7.74126e-09	7.72553e-09	1.63335e-08	6.41969e-09
	9.9357e-09	1.14083e-08	7.39935e-09	1.40519e-08	1.21148e-08
	4.4956e-09	9.10417e-09	1.43489e-08	8.17654e-09	7.48214e-09
	5.40255e-09	1.77661e-08	9.72541e-09	1.44648e-08	1.71539e-08
	8.07673e-09	4.47481e-09	3.23862e-09	1.34529e-08	9.99845e-09
	6.61454e-09	1.55011e-08	1.08256e-08	1.29424e-08	2.64548e-08
	3.80283e-09	1.80615e-08	6.8362e-09	1.34443e-08	6.57142e-09
	1.1647e-08	3.94548e-09	3.05025e-09	1.5223e-08	1.2742e-08
	2.52221e-08	6.77177e-09	1.38351e-08	1.96867e-08	2.30293e-07
	3.50493e-09	1.08891e-08	9.22332e-09	6.75612e-09	1.37616e-08
	1.8886e-08	2.76602e-09	1.99189e-08	7.88555e-09	5.12049e-09
	7.24617e-09	1.06239e-08	9.90421e-09	1.70736e-08	7.0624e-09
	1.27458e-08	4.84231e-09	1.93536e-08	3.09633e-09	6.0701e-09
	1.26561e-08	2.35439e-08	3.26545e-09	1.01062e-08	8.17213e-09
	1.27751e-08	6.02748e-09	4.51282e-09	1.39782e-08	6.97035e-09
	1.77925e-08	1.95465e-08	1.00141e-08	4.70681e-09	5.77879e-09
	1.84036e-08	1.9e-08	2.30737e-08	2.7897e-09	4.0561e-09
	4.19877e-09	2.66398e-08	4.02589e-08	3.31458e-08	1.29057e-08
	2.7227e-08	7.2552e-09	4.06896e-08	2.68459e-09	1.68931e-08
	8.79911e-09	3.6503e-09	5.74903e-09	5.41094e-09	1.64604e-08
	6.48529e-09	6.89206e-09	1.02671e-08	1.1996e-08	1.14783e-08
	7.52926e-09	2.46221e-08	8.49622e-09	1.11196e-08	7.25912e-09
	7.31625e-09	2.87671e-08	7.81768e-09	9.22679e-09	3.93309e-09
	2.74469e-08	1.49654e-08	2.2284e-08	1.42011e-08	1.81215e-08
	8.72024e-09	1.67242e-08	3.22922e-09	9.35327e-09	9.99958e-09
	2.03916e-08	9.0125e-09	1.52252e-08	7.29911e-08	2.34683e-07
	9.95468e-09	9.05901e-09	7.03816e-09	6.31864e-09	1.57645e-08
	4.07961e-08	4.37107e-09	1.37876e-08	4.66872e-09	1.83984e-08
	1.13737e-08	1.41535e-08	3.99223e-08	9.658e-09	1.14477e-08
	2.10554e-08	8.32564e-09	1.39345e-08	5.1326e-09	2.43061e-08
	1.22499e-08	5.69619e-09	2.0169e-08	2.05959e-08	2.19076e-08
	2.09258e-08	1.24134e-08	1.07836e-08	6.01223e-09	1.21336e-08
	8.16836e-09	5.25669e-09	9.4203e-09	2.25324e-09	5.41102e-09
	6.88475e-09	3.7027e-09	6.99963e-09	8.01239e-09	2.32222e-09
	1.11129e-08	8.15219e-09	8.28719e-09	2.37646e-08	2.68215e-08
	8.95114e-09	6.9889e-09	6.43067e-09	1.45067e-08	6.88816e-09
	7.92908e-09	1.44973e-08	6.39309e-09	3.86112e-09	1.75445e-08
	2.10216e-08	5.92023e-09	7.52632e-09	3.20804e-08	6.6562e-09
	1.61173e-08	5.59123e-09	1.48903e-08	3.96881e-08	1.01253e-08
	9.49814e-09	3.10172e-09	1.05488e-08	1.28283e-08	6.70445e-09
	9.05424e-09	1.25545e-08	5.31985e-09	2.32431e-09	1.34183e-08
	4.79686e-08	2.08305e-08	6.30954e-09	2.30698e-09	2.17943e-08
	2.34326e-08	7.71431e-09	2.42577e-08	9.17433e-09	9.79358e-09
	8.49538e-09	2.43423e-08	8.57448e-09	4.93297e-09	9.13546e-09
	5.78632e-09	4.27234e-09	1.50179e-08	2.82077e-08	1.94265e-08
	2.7202e-08	1.22627e-08	4.43297e-09	2.04668e-08	3.66676e-08
	7.0708e-09	3.41453e-08	1.4898e-08	2.09616e-08	2.1313e-08
	1.26093e-08	1.61625e-09	1.04715e-08	1.98233e-08	1.34958e-08
	1.79206e-08	2.62163e-08	9.91258e-09	2.81744e-08	7.57602e-09
	5.56125e-08	2.73116e-08	5.95234e-09	1.01648e-08	8.43849e-09
	1.29147e-08	7.89958e-09	2.83103e-09	8.03802e-08	3.57556e-09
	6.87998e-09	5.18301e-09	1.72585e-08	7.557e-09	6.33368e-09
	8.76144e-09	7.77209e-09	8.17996e-09	6.25715e-09	1.34697e-08
	5.67656e-09	6.25315e-09	7.96356e-09	9.66987e-09	2.60052e-08
	1.49454e-08	1.39136e-08	3.76143e-08	3.71125e-09	1.0122e-08
	6.41884e-09	2.84398e-08	1.2805e-08	1.77497e-08	9.31066e-09
	8.6637e-09	2.23656e-08	2.10943e-08	3.61451e-09	1.3547e-08
	1.66042e-08	2.40197e-08	7.67283e-09	1.60159e-08	9.26267e-09
	2.66989e-08	2.14669e-08	1.55303e-08	3.32749e-09	6.6958e-09
	2.21507e-08	2.58456e-08	7.25192e-09	1.11844e-08	5.17738e-09
	9.80859e-09	1.56266e-08	1.66722e-08	1.10568e-08	8.51283e-08
	5.83811e-09	1.32918e-08	3.91297e-09	7.63093e-09	1.00664e-08
	4.38398e-09	4.09129e-09	2.97644e-08	1.23775e-08	1.0633e-08
	7.66252e-09	9.3181e-09	1.17144e-08	1.12121e-08	4.18607e-08
	1.63774e-08	1.41093e-08	5.89958e-09	2.5569e-09	1.30549e-08
	3.86137e-08	2.5827e-08	1.1493e-08	7.214e-09	7.92152e-08
	4.30732e-09	1.23266e-08	1.688e-08	1.01121e-08	2.97929e-09
	1.76365e-08	1.65542e-08	1.35769e-08	8.78785e-09	1.74501e-08
	1.13183e-08	4.94655e-09	2.89926e-09	1.9185e-08	9.32193e-08
	5.34947e-09	1.91232e-08	3.03862e-07	1.20665e-08	1.78471e-08
	6.73397e-09	6.16143e-09	1.26351e-08	1.86693e-08	6.55911e-09
	8.79913e-09	8.03849e-09	6.35973e-09	1.75825e-08	2.85809e-08
	6.24044e-09	7.51471e-09	1.33176e-08	4.76492e-09	1.31739e-08
	2.01509e-08	8.31455e-09	6.1949e-09	3.26848e-09	1.86985e-08
	9.35895e-09	1.91169e-08	7.11667e-09	9.19749e-09	6.95733e-09
	9.38682e-09	2.20613e-08	2.91696e-09	1.23941e-08	1.87716e-08
	1.47525e-08	4.69615e-09	1.47417e-08	8.56087e-09	5.5502e-09
	1.9599e-09	1.17375e-08	3.7964e-09	4.44508e-08	3.69574e-09
	2.57344e-09	7.15571e-09	1.75246e-08	5.53126e-09	4.31226e-08
	1.61991e-08	1.06727e-08	1.30006e-08	3.5884e-07	5.89092e-09
	6.91458e-09	4.94068e-08	4.38216e-09	1.13256e-08	1.69648e-08
	7.49158e-09	6.46554e-09	7.3282e-09	1.34852e-09	6.90137e-09
	5.00619e-08	2.51664e-09	1.75112e-08	7.14766e-09	1.18717e-08
	4.84904e-09	4.40149e-09	5.89907e-09	4.849e-09	9.7433e-09
	1.05293e-08	1.31667e-08	3.44556e-08	1.93974e-09	1.45252e-08
	1.06863e-08	8.60338e-09	2.62181e-07	1.43501e-08	4.4028e-09
	9.0592e-09	1.01987e-08	8.63193e-09	1.90507e-08	4.39574e-09
	8.84761e-09	6.59858e-09	1.82669e-08	5.92672e-09	3.81275e-09
	3.2139e-09	1.10123e-08	6.0965e-09	4.17888e-09	6.5688e-09
	1.04091e-08	8.74225e-09	1.46895e-08	1.05806e-08	2.0053e-08
	9.91718e-09	1.23262e-08	1.08305e-08	5.76679e-09	1.18919e-08
	1.27229e-08	1.42315e-08	6.17108e-09	1.10556e-08	3.55057e-09
	7.02391e-09	5.71615e-09	3.80143e-08	5.47119e-09	9.49064e-09
	2.71192e-08	2.29153e-08	7.54238e-09	7.08779e-09	7.28405e-09
	1.76882e-08	2.73092e-09	2.15628e-08	4.89205e-08	9.72181e-09
	3.11315e-09	2.13841e-09	1.51123e-08	2.12473e-08	1.17368e-08
	1.3592e-08	2.7432e-08	8.86497e-09	4.81018e-09	3.34196e-09
	2.61143e-08	3.74909e-08	2.22051e-08	1.67775e-08	5.38259e-09
	7.22475e-09	2.41371e-09	1.61834e-08	6.03944e-09	1.21297e-08
	2.16053e-08	4.98217e-09	1.39447e-08	2.29356e-08	7.76758e-09
	7.37332e-09	1.08698e-08	7.57169e-09	1.05976e-08	5.19854e-09
	3.77668e-09	2.84099e-09	1.11959e-08	6.15711e-09	4.43293e-08
	3.40931e-09	2.66475e-09	5.12333e-09	9.41155e-09	9.77458e-09
	1.19258e-08	3.53195e-09	1.04532e-08	1.29256e-08	1.0219e-08
	2.51058e-08	1.08973e-08	3.78357e-08	1.35328e-08	7.8951e-09
	4.83719e-09	2.1465e-08	2.88347e-08	9.34757e-09	1.25345e-08
	9.05574e-09	2.05663e-08	1.61401e-08	1.80118e-08	1.61848e-08
	5.25863e-09	1.99404e-08	6.28054e-09	3.12946e-08	1.23628e-08
	5.60666e-09	5.57256e-09	2.15595e-08	8.22939e-09	8.58043e-09
	2.14618e-08	1.67634e-08	1.95622e-08	7.22215e-09	9.67381e-09
	8.39952e-09	2.82841e-08	2.79088e-08	3.24785e-09	3.61094e-09
	4.53261e-09	8.58925e-09	1.33111e-08	7.33162e-09	4.6519e-09
	1.49551e-08	1.09176e-08	3.61651e-08	3.80158e-09	1.20933e-08
	4.24422e-09	3.01108e-08	1.0097e-08	5.16894e-09	6.53634e-09
	1.47249e-08	1.31504e-08	2.98965e-09	1.19999e-08	1.10788e-08
	2.81798e-09	1.57242e-08	6.70731e-09	1.31256e-08	1.94675e-08
	5.56327e-09	1.5812e-08	6.90682e-09	2.90347e-08	4.80005e-09
	1.70215e-08	9.39588e-09	3.27206e-08	7.58496e-09	1.47266e-08
	1.4714e-08	9.55872e-09	1.2244e-08	7.58721e-09	2.13695e-08
	4.07566e-09	1.08891e-08	6.69434e-09	6.4807e-09	1.72043e-08
	1.15058e-08	5.42784e-09	1.15813e-08	7.55737e-09	9.72677e-09
	3.05532e-09	4.40777e-08	1.1087e-08	6.01399e-09	3.91398e-09
	6.97591e-09	1.07834e-08	1.88089e-08	2.87888e-09	6.20182e-09
	1.78379e-08	1.05222e-08	3.39512e-09	7.47787e-09	1.3646e-08
	1.03401e-08	8.14458e-09	2.38767e-08	7.18391e-09	7.04159e-09
	7.05016e-09	5.81692e-09	1.74223e-08	2.58123e-09	1.84301e-08
	2.0733e-08	1.95192e-08	9.25843e-09	3.71128e-09	7.34433e-09
	9.31488e-09	1.70268e-08	1.64121e-08	6.84496e-09	4.18901e-09
	1.22412e-08	2.77868e-09	1.72922e-08	6.88391e-09	1.50127e-08
	1.86277e-08	1.30436e-08	1.7124e-08	3.3794e-08	7.8175e-09
	6.831e-09	6.57779e-09	2.93778e-08	5.21253e-09	4.81431e-09
	1.24589e-08	7.30521e-09	6.98756e-09	1.18344e-08	1.06994e-08
	8.38284e-09	2.85025e-08	2.53125e-08	1.92649e-08	6.28141e-09
	1.62984e-08	3.10545e-09	3.76801e-09	2.02155e-08	1.21633e-08
	2.00043e-08	6.57794e-09	1.44592e-08	5.56418e-09	1.22309e-08
	2.18534e-08	8.48098e-09	3.23146e-08	1.02383e-08	6.65886e-09
	9.1001e-09	8.51513e-09	5.54079e-09	1.72163e-08	1.19166e-08
	9.27461e-09	8.46161e-09	1.26202e-08	8.99558e-09	1.57817e-08
	2.30451e-08	1.86264e-08	4.58339e-08	7.48096e-09	7.81585e-09
	6.3051e-09	2.59788e-08	5.59679e-09	8.93508e-09	2.22487e-08
	4.11366e-09	1.45095e-08	2.0522e-08	6.73405e-09	4.817e-09
	1.19819e-08	9.52868e-09	6.79653e-09	1.3038e-08	5.2082e-09
	8.09934e-09	3.85146e-09	6.81408e-09	7.00503e-09	1.5863e-08
	5.68882e-09	4.82487e-09	7.68048e-09	5.5552e-09	2.10891e-08
	5.78081e-09	2.91471e-08	1.53742e-08	8.01305e-09	5.38131e-09
	1.12713e-08	6.67359e-09	2.84332e-08	3.18305e-09	1.94001e-09
	1.3705e-08	2.5472e-09	2.47252e-08	3.08766e-09	1.93484e-08
	2.30117e-08	4.2583e-09	1.27602e-08	1.04718e-08	6.71009e-09
	1.85911e-08	1.07029e-08	8.39848e-09	1.9187e-08	1.74096e-08
	2.73683e-09	9.51516e-09	7.67094e-09	7.59002e-09	2.92312e-08
	4.32521e-09	7.01794e-09	1.89662e-09	1.07261e-08	8.36653e-09
	5.21434e-09	6.32334e-09	1.78942e-08	6.68314e-09	1.14573e-08
	8.35768e-09	1.74951e-08	8.45769e-09	3.46421e-09	1.02116e-08
	1.69082e-08	1.18715e-08	4.7277e-09	1.9227e-08	9.35487e-09
	5.15863e-09	6.1719e-09	5.62555e-09	7.5457e-09	1.81628e-08
	1.0664e-08	7.39832e-09	2.57917e-08	8.66074e-09	3.16581e-09
	2.66509e-08	1.09313e-08	1.13054e-08	3.75867e-09	8.57899e-09
	1.19391e-08	4.47251e-09	8.36573e-09	1.12094e-08	1.99164e-09
	1.17699e-08	2.11713e-08	8.6084e-08	1.53894e-08	1.3914e-08
	1.28942e-08	6.79499e-09	1.22056e-08	7.29436e-09	2.41964e-08
	3.3803e-08	1.55807e-08	2.69742e-08	7.10561e-09	2.10156e-08
	1.85088e-08	1.06926e-08	4.05758e-09	1.19075e-08	1.54231e-08
	1.36774e-08	1.48747e-08	5.52713e-09	6.2369e-09	4.32746e-09
	1.30187e-08	1.5769e-08	1.51342e-08	7.02721e-09	2.03393e-08
	1.32649e-08	8.8205e-09	2.07051e-08	2.85678e-09	1.54503e-08
	8.59715e-08	3.06159e-09	5.16465e-09	1.04493e-08	6.01839e-09
	9.0765e-09	9.45337e-09	6.564e-09	1.60976e-08	1.14995e-08
	1.72642e-08	2.87594e-08	4.41594e-09	8.20976e-09	7.5159e-09
	2.56592e-09	3.75783e-08	1.65157e-08	1.21188e-08	8.11136e-09
	1.90252e-08	7.0923e-09	1.66838e-08	1.01822e-08	1.71571e-08
	8.35071e-09	1.7868e-08	1.82365e-08	1.98995e-08	1.0638e-08
	9.83983e-09	1.7203e-08	1.34496e-08	6.87646e-09	1.70715e-08
	1.64851e-08	1.33523e-08	4.84886e-09	6.89153e-09	4.70561e-09
	2.12713e-08	3.41952e-07	2.5683e-09	1.64909e-08	1.24905e-08
	5.34439e-09	3.75346e-08	5.7489e-09	9.96281e-09	1.46271e-08
	2.16964e-08	4.61906e-09	1.11289e-08	8.91059e-09	1.13802e-08
	2.02002e-08	8.34208e-09	8.40354e-09	1.98845e-08	7.64665e-09
	2.76008e-08	1.68068e-08	1.71647e-08	2.47583e-08	7.41557e-09
	4.43631e-08	9.74453e-09	1.91904e-08	1.67245e-08	1.92224e-08
	1.2817e-08	2.11632e-08	4.19415e-09	4.52536e-09	2.3087e-08
	5.05911e-09	4.9961e-09	3.52e-08	2.40172e-09	4.67351e-09
	3.2975e-09	1.0567e-07	1.85993e-08	7.00367e-09	3.39719e-08
	1.18982e-08	1.80653e-08	2.30729e-08	4.15971e-09	1.97368e-08
	4.89899e-09	1.96916e-08	3.52914e-09	1.06573e-08	4.87316e-09
	4.65439e-09	7.78152e-09	7.17435e-09	7.67939e-09	1.68188e-08
	1.05715e-08	8.11091e-09	1.90619e-07	2.74663e-08	1.08131e-08
	2.3338e-08	1.38779e-08	1.84517e-08	1.62423e-08	1.81739e-09
	3.00829e-09	5.81484e-09	1.524e-08	1.01861e-08	2.10174e-08
	7.30928e-09	1.03057e-08	1.81582e-08	2.41078e-08	8.72584e-09
	8.33246e-09	3.64954e-08	8.65566e-09	3.61405e-09	1.34079e-08
	6.7967e-09	4.61596e-08	1.74375e-08	1.15601e-08	2.01738e-08
	1.33108e-08	6.11549e-09	3.91627e-09	1.07785e-08	1.98107e-08
	1.72189e-08	9.52843e-09	2.5243e-09	1.3989e-08	4.55736e-09
	1.04935e-08	8.40275e-09	4.93522e-09	4.8774e-09	3.19343e-09
	3.69135e-09	1.68157e-08	5.39013e-09	2.88853e-08	1.71121e-08
	1.11302e-08	9.12942e-09	1.37885e-08	5.45629e-08	4.49538e-09
	1.0409e-08	1.3394e-08	8.27428e-09	1.8789e-08	3.75463e-09
	1.44983e-08	2.89284e-08	4.61084e-09	1.09055e-08	1.12109e-08
	3.74672e-09	2.02602e-08	2.73235e-08	6.54601e-09	1.06438e-08
	4.98005e-09	1.14756e-08	2.35995e-08	1.27913e-08	1.24799e-08
	3.08373e-09	1.16747e-08	1.14548e-08	2.75336e-09	1.44501e-08
	7.8859e-09	1.04287e-08	1.02473e-08	2.3277e-08	1.00894e-08
	1.02977e-08	1.40581e-08	6.03249e-09	1.30013e-08	1.56654e-08
	1.99124e-08	7.08193e-09	7.67102e-09	2.72228e-08	1.01758e-08
	3.04525e-09	7.13311e-09	2.26543e-08	8.5064e-09	7.25769e-09
	8.27429e-09	2.33675e-08	5.84394e-09	1.19008e-08	1.08644e-08
	3.14226e-09	3.55675e-09	1.5684e-08	8.01015e-09	1.07272e-08
	2.48198e-09	1.52977e-08	1.46759e-08	1.10316e-08	1.58073e-08
	1.04692e-08	8.89024e-09	4.84117e-09	5.69089e-09	1.6104e-08
	1.09624e-08	5.8923e-09	1.26876e-08	6.2639e-09	7.53379e-09
	9.26622e-09	5.21403e-09	7.85574e-09	4.75965e-09	1.111e-08
	1.58521e-08	6.17872e-09	4.92232e-09	6.47505e-09	9.69661e-09
	1.94652e-08	7.93198e-09	1.04549e-08	5.33051e-08	3.02397e-08
	7.84792e-09	1.49548e-09	1.31992e-08	6.28919e-09	1.46054e-08
	2.0277e-08	6.27247e-09	6.95311e-09	9.7853e-09	1.51716e-08
	7.40822e-09	3.46641e-09	9.59121e-09	1.27976e-08	1.91529e-08
	2.07351e-08	3.33366e-09	2.05268e-09	1.41108e-08	4.10416e-09
	3.70844e-09	3.89886e-09	2.2693e-08	5.98021e-09	6.02524e-09
	6.07676e-09	3.67471e-09	1.98884e-09	1.18299e-08	2.03271e-08
	3.62336e-09	1.11995e-08	1.67728e-08	1.65655e-08	1.08528e-08
	2.71438e-09	1.51912e-08	1.33819e-08	2.21864e-08	3.92872e-09
	2.51898e-08	9.82276e-09	2.55347e-08	2.03863e-08	7.1039e-09
	1.71153e-08	9.04664e-09	1.45105e-08	7.39774e-09	2.70985e-08
	1.7562e-08	1.38555e-08	1.40271e-08	1.23248e-08	1.81335e-08
	5.83644e-09	1.52376e-08	2.12323e-08	2.853e-09	1.87672e-08
	1.40664e-08	1.04334e-08	5.93488e-09	3.87846e-09	1.36252e-08
	6.28188e-09	1.13353e-08	1.13805e-08	1.39281e-08	7.00085e-09
	6.99984e-09	1.34554e-08	2.123e-08	1.50469e-08	4.16001e-09
	3.82129e-09	2.0058e-08	1.44557e-08	6.05459e-09	2.88978e-08
	3.43669e-09	5.35482e-09	7.89283e-09	1.84424e-08	3.04089e-08
	1.82198e-08	1.90354e-08	1.60897e-08	1.2292e-08	9.69378e-09
	9.17641e-09	3.09799e-09	1.02514e-08	1.02748e-08	4.04097e-09
	9.32735e-09	1.50952e-08	5.65696e-09	1.43873e-08	1.212e-08
	1.00122e-08	1.103e-08	1.20364e-08	6.41628e-09	5.99564e-09
	5.32066e-09	9.74102e-09	7.62888e-09	3.54491e-09	7.36386e-09
	4.79685e-09	1.56957e-08	3.09077e-09	2.12579e-08	1.06753e-08
	2.5306e-08	6.83828e-09	8.00136e-09	1.32848e-08	1.43074e-07
	8.62167e-09	2.66894e-08	3.30206e-09	3.28083e-08	9.18228e-09
	1.27239e-08	2.5001e-08	1.10655e-08	1.27927e-08	1.15218e-08
	1.59652e-09	1.01098e-08	4.90097e-09	1.81573e-08	7.42296e-09
	1.40272e-08	8.83364e-09	7.07467e-09	2.7011e-08	8.96358e-09
	2.16872e-08	8.35647e-09	6.21536e-08	1.74226e-08	1.20713e-08
	4.6593e-09	8.81858e-09	1.68958e-08	7.88581e-09	2.32652e-08
	3.89857e-09	1.25383e-08	1.60007e-08	1.22066e-08	6.0098e-09
	4.617e-09	1.65572e-08	8.14807e-09	4.82452e-09	1.45023e-08
	1.11556e-08	9.63702e-09	1.11069e-08	7.08105e-09	1.42892e-08
	6.40458e-09	1.74874e-08	5.11148e-09	7.19314e-09	5.895e-09
	9.91159e-09	4.00846e-08	6.19427e-09	3.86994e-09	1.56897e-08
	8.67126e-09	1.35105e-07	3.43508e-09	1.00762e-08	8.36871e-09
	1.30443e-08	2.65488e-08	1.77664e-08	7.71321e-09	3.84748e-09
	9.91363e-09	1.316e-08	4.79966e-09	4.33766e-09	9.10974e-09
	1.51964e-08	5.62601e-08	2.95797e-09	1.0922e-08	1.28829e-08
	8.80411e-09	1.73775e-08	8.46679e-09	1.62666e-08	7.46067e-09
	9.91925e-09	2.33881e-09	7.25649e-09	5.68519e-09	2.76856e-09
	7.61965e-09	2.08509e-08	1.61007e-08	5.20582e-09	5.28057e-09
	1.57838e-08	1.69293e-08	1.82252e-08	5.75574e-09	1.4347e-08
	9.19199e-09	1.11627e-08	1.05707e-08	1.24079e-08	1.26985e-08
	4.71686e-09	6.92843e-09	1.03038e-08	5.16678e-09	1.94612e-08
	3.61164e-08	5.00484e-09	1.01908e-08	2.80378e-08	6.68148e-09
	5.86186e-09	1.44988e-08	2.72519e-08	6.41489e-09	4.18791e-09
	1.11621e-08	1.05574e-08	5.66976e-09	7.04083e-09	5.67353e-09
	7.09445e-09	1.27715e-08	1.29401e-08	1.418e-08	3.33451e-08
	7.41771e-09	4.03956e-09	3.10842e-09	5.27503e-09	6.31767e-09
	3.24804e-09	7.29677e-09	1.96234e-09	2.11003e-08	3.65946e-08
	1.0325e-08	2.55094e-08	5.59646e-09	1.03301e-08	1.28632e-08
	1.6451e-08	2.02263e-08	1.0462e-08	2.65963e-09	3.61508e-08
	1.29407e-08	1.0271e-08	2.58817e-08	1.13256e-08	3.32339e-08
	1.47524e-08	4.01843e-09	1.57604e-08	4.58209e-09	1.67596e-08
	2.39093e-08	1.21717e-08	1.25477e-08	7.32437e-09	1.9918e-08
	1.0527e-08	3.6678e-09	1.59516e-08	1.57807e-08	7.36328e-09
	4.19109e-09	1.01566e-08	2.91533e-08	8.48224e-09	2.28294e-09
	7.12604e-09	8.72264e-09	1.75662e-09	8.63673e-09	1.30362e-08
	8.83666e-09	1.16936e-08	1.5436e-08	4.03629e-09	1.62166e-08
	5.00181e-09	2.0411e-09	1.06545e-08	2.51615e-08	1.6994e-08
	4.84864e-09	7.22499e-09	6.31251e-09	1.26023e-08	2.19182e-08
	1.13254e-08	9.39218e-09	1.85491e-08	9.49117e-09	1.10582e-08
	3.07059e-08	1.00716e-07	1.14776e-08	9.86296e-09	1.21115e-08
	1.10151e-08	1.07381e-08	1.43816e-08	9.49252e-09	3.16969e-08
	3.2045e-09	1.13016e-08	6.40202e-09	9.02885e-09	1.59292e-08
	6.51312e-09	3.9104e-09	4.44943e-09	4.49126e-08	1.16587e-08
	7.41647e-09	9.81752e-09	3.92418e-09	5.53239e-09	1.71065e-08
	2.02138e-08	2.51278e-08	1.7369e-08	1.33942e-08	6.52888e-09
	5.08692e-08	8.90594e-09	6.26585e-09	2.12776e-08	1.57873e-08
	1.01682e-08	5.21039e-09	1.22941e-08	1.02254e-08	1.34815e-08
	6.00378e-08	6.84294e-09	1.30624e-08	2.65949e-09	7.95924e-09
	2.23911e-08	1.65333e-08	1.05611e-08	6.62066e-09	9.2646e-09
	5.48586e-08	1.20488e-08	6.76102e-09	1.72223e-08	6.0912e-09
	2.04357e-08	1.68742e-08	1.16165e-08	1.44653e-08	5.83043e-09
	2.19686e-08	1.9463e-08	5.07942e-09	9.63231e-09	2.18252e-08
	1.4406e-08	6.08319e-09	1.06326e-08	9.45278e-09	2.58976e-08
	1.32439e-08	7.51989e-09	1.10181e-08	7.55526e-09	3.29273e-09
	2.50105e-08	6.90555e-09	5.89848e-09	1.81439e-08	7.31757e-09
	2.09903e-08	1.24962e-08	7.69154e-09	2.18639e-08	2.44657e-08
	1.81877e-08	3.87659e-09	1.25547e-08	2.26604e-08	7.23164e-09
	1.31627e-08	4.50883e-09	1.5687e-08	1.52814e-08	1.60182e-08
	2.54496e-08	1.10827e-08	1.10563e-08	8.07069e-09	1.73051e-08
	2.71068e-08	2.11129e-08	1.21165e-08	1.09753e-08	1.32835e-08
	5.00239e-08	9.99751e-09	4.33911e-08	9.96813e-09	9.66254e-09
	1.14479e-08	2.19906e-08	1.36887e-08	6.53628e-09	1.12746e-08
	2.31849e-08	7.67639e-09	1.16634e-08	5.1471e-09	2.53775e-08
	1.17962e-08	6.96663e-09	1.62873e-08	1.00228e-08	4.09858e-09
	7.08045e-09	3.70893e-09	9.90652e-09	6.34868e-09	2.65063e-08
	8.58201e-09	3.36135e-09	5.10365e-09	1.7629e-08	1.51667e-08
	4.57122e-07	8.06899e-09	7.77165e-09	1.97676e-08	7.5992e-09
	2.78378e-09	6.10312e-09	5.09449e-09	3.14697e-09	1.44796e-08
	1.34261e-08	1.59772e-08	6.0305e-09	1.291e-08	8.14478e-09
	2.139e-08	8.06646e-09	8.65676e-09	5.94926e-09	7.79729e-09
	4.70585e-08	1.21592e-08	4.52213e-09	2.26826e-08	9.01725e-09
	1.32077e-08	7.75266e-09	3.38226e-09	1.518e-08	1.29626e-08
	6.72021e-09	2.30669e-08	5.17898e-09	1.13308e-08	7.6334e-09
	9.74646e-09	1.46171e-08	1.40545e-08	1.2e-08	8.35311e-09
	9.73644e-09	1.19013e-08	2.07933e-08	4.11643e-09	9.01304e-09
	1.64314e-08	1.17335e-08	1.29755e-08	3.02942e-09	5.80269e-09
	4.06668e-09	1.0083e-08	9.55294e-09	6.27568e-09	4.94245e-09
	1.16155e-08	3.26878e-09	2.82384e-08	1.69289e-08	1.30365e-08
	1.58312e-08	1.36187e-08	7.9008e-09	7.49779e-09	1.58104e-08
	1.92657e-08	1.15778e-08	2.98522e-09	1.14877e-08	1.54854e-08
	5.11832e-08	4.1625e-09	1.12319e-08	1.17688e-08	1.6065e-08
	7.55706e-09	7.78637e-09	1.2286e-08	1.29991e-08	3.24048e-09
	1.00693e-08	1.59618e-08	7.40433e-09	1.70417e-08	2.18807e-08
	1.2814e-08	3.36528e-09	2.30022e-08	4.27778e-09	2.49948e-08
	1.39566e-08	5.7714e-09	1.27401e-08	9.25068e-09	8.30716e-09
	4.35915e-09	6.24413e-09	2.17866e-09	3.8232e-09	1.29755e-08
	1.50304e-08	1.81424e-08	1.34306e-08	7.94614e-09	1.09027e-08
	1.36059e-08	7.79983e-09	1.05575e-08	8.47584e-09	1.05838e-08
	1.27425e-08	3.83461e-08	1.05061e-08	4.56473e-09	5.78743e-09
	2.13472e-08	3.51176e-08	1.96409e-08	2.02086e-08	2.0065e-08
	1.92892e-08	5.21452e-09	2.05444e-08	1.2069e-08	1.39178e-08
	2.10536e-08	1.80264e-08	5.92976e-09	2.58774e-08	4.58179e-09
	8.66631e-09	7.67e-08	4.76731e-09	4.09138e-09	6.45866e-09
	2.69333e-08	7.48791e-09	1.21218e-08	1.03912e-08	5.64251e-09
	4.09702e-08	3.14024e-08	1.23596e-08	3.57063e-09	4.91058e-09
	6.02969e-09	7.82167e-09	5.20247e-09	1.31272e-08	6.16238e-09
	1.16491e-08	1.33888e-08	2.76617e-08	3.74901e-09	6.05037e-09
	1.32684e-08	3.48932e-09	1.2277e-08	6.86247e-09	7.31173e-09
	1.90008e-08	3.22446e-09	2.39597e-08	1.33243e-08	1.67739e-08
	1.2718e-08	3.23737e-08	1.01431e-08	5.89741e-09	1.42432e-08
	1.03345e-08	4.53878e-09	7.57118e-09	1.29342e-08	3.71901e-09
	5.95972e-09	9.57223e-09	3.17544e-08	1.15302e-08	3.52218e-09
	5.92253e-09	1.89937e-08	5.496e-09	2.69366e-08	5.14919e-09
	2.75229e-08	4.58018e-09	9.23431e-09	4.9945e-09	1.76857e-08
	3.65718e-09	4.41324e-08	7.14243e-09	1.98026e-08	8.84984e-09
	7.23978e-09	4.26905e-09	1.04019e-08	3.27815e-08	1.48485e-08
	5.46994e-08	1.08446e-08	7.16187e-08	1.02076e-08	8.60474e-09
	5.22589e-08	1.37445e-08	9.92089e-09	1.17911e-08	1.34476e-08
	1.9826e-07	2.93471e-08	1.22915e-08	1.49406e-08	5.20615e-09
	1.38479e-08	1.23708e-08	4.51393e-09	8.83851e-09	2.19961e-07
	2.44655e-08	6.77408e-09	4.1803e-09	1.28183e-08	1.02289e-08
	3.73489e-08	2.03554e-08	7.66471e-09	1.30845e-08	9.25076e-09
	1.29063e-08	6.8091e-09	1.61668e-08	1.0106e-08	4.9785e-09
	2.73094e-08	1.20536e-08	2.372e-09	2.88047e-08	1.39059e-08
	3.39378e-08	5.61104e-09	1.19105e-08	2.68808e-08	3.23147e-09
	1.72651e-08	1.36075e-08	3.99312e-09	6.43812e-09	2.92493e-08
	9.09757e-09	1.14395e-08	1.77475e-08	1.15815e-08	1.30191e-08
	6.80904e-09	2.13819e-08	4.30097e-09	1.9945e-08	8.52405e-09
	1.50953e-08	4.06901e-09	6.24541e-09	2.72387e-08	6.10393e-09
	3.09252e-08	2.17474e-08	1.09469e-08	1.06913e-08	8.61556e-09
	9.26274e-09	2.07929e-08	1.83498e-08	5.25148e-09	1.83824e-08
	5.56745e-09	7.28737e-09	6.88251e-09	1.30281e-08	1.6929e-08
	7.01237e-09	8.49667e-09	1.1339e-08	5.95383e-08	8.71667e-09
	3.80062e-08	1.39353e-08	6.52909e-09	1.25119e-08	5.63859e-09
	1.19526e-08	5.51246e-09	5.88308e-09	1.38568e-08	1.1032e-08
	1.78726e-08	3.4059e-09	3.19765e-09	1.15394e-08	4.87943e-09
	1.34543e-08	1.77333e-08	3.5138e-09	5.8971e-09	4.87159e-09
	9.95308e-09	8.31077e-09	1.54885e-08	4.31916e-08	1.19047e-08
	3.86845e-08	1.50098e-08	6.66689e-09	9.34546e-09	3.39609e-09
	1.62649e-09	9.28125e-09	5.13647e-09	9.84804e-09	1.39281e-08
	1.57982e-09	6.20691e-09	8.57847e-09	5.33068e-09	1.1282e-08
	5.98583e-09	6.21213e-09	1.75155e-08	3.19186e-09	7.43765e-09
	1.22454e-07	6.06705e-09	5.66951e-09	1.02367e-08	3.13844e-09
	1.17329e-08	1.88189e-08	2.45826e-09	9.48689e-09	5.68298e-09
	3.9111e-09	3.50687e-09	5.86187e-09	1.24535e-08	1.06392e-08
	1.64894e-08	8.66271e-09	8.84073e-09	1.45724e-08	1.24842e-08
	1.64306e-08	1.29652e-07	3.75545e-09	2.13756e-08	3.30337e-09
	6.94806e-09	8.65301e-09	1.23091e-08	5.14852e-09	1.20927e-08
	1.05079e-08	3.97008e-09	1.64743e-08	7.37499e-09	6.09796e-09
	1.69138e-08	1.52348e-08	7.25938e-09	2.24622e-08	7.02102e-09
	2.45559e-08	1.10954e-08	5.74265e-09	8.22345e-09	1.64011e-08
	1.9991e-09	1.8091e-08	5.83104e-09	7.80568e-09	4.665e-09
	9.30779e-09	1.07121e-08	1.53832e-08	4.18879e-09	1.7247e-08
	1.60088e-08	3.61191e-08	7.03255e-09	1.17928e-08	2.06173e-08
	2.26036e-08	3.89483e-09	6.56154e-09	1.88026e-08	4.50064e-09
	1.87282e-08	8.66345e-09	1.74009e-08	7.50717e-09	8.05841e-09
	1.3363e-08	2.47896e-08	3.98326e-09	2.29197e-08	8.31127e-09
	7.67501e-09	2.89786e-09	2.69897e-09	2.72666e-09	1.20995e-08
	8.87444e-09	3.84108e-09	7.27812e-09	1.24549e-08	1.76357e-08
	1.69504e-08	1.13144e-08	4.15395e-08	5.08432e-09	1.15316e-08
	3.17199e-08	1.87796e-08	6.73119e-09	5.78417e-09	2.71988e-09
	2.43664e-08	7.39141e-09	1.63475e-08	1.34304e-08	1.54289e-08
	6.96203e-09	6.82228e-09	1.13541e-08	1.84159e-08	6.82085e-09
	2.03639e-08	3.20022e-08	8.12226e-09	1.14863e-08	1.41557e-08
	7.79599e-08	2.44231e-08	7.29536e-09	3.93239e-09	5.20434e-09
	9.66735e-09	1.39236e-08	1.00993e-08	7.16462e-09	1.04849e-08
	2.10697e-08	4.34987e-08	6.92577e-09	3.65732e-09	7.65965e-09
	5.74362e-08	3.04636e-09	2.41861e-08	4.62229e-09	3.7103e-09
	3.56399e-08	7.06e-09	4.11916e-09	9.51763e-09	8.74298e-09
	1.97726e-08	7.9539e-09	8.35108e-09	1.45374e-08	7.97387e-09
	2.25243e-08	2.2355e-08	1.16748e-08	1.038e-08	3.39271e-09
	4.17715e-08	1.44284e-08	2.43674e-08	5.53954e-09	8.51882e-09
	1.36295e-08	5.19319e-08	6.08462e-09	1.28386e-08	1.58697e-08
	1.59545e-08	1.90716e-08	5.08311e-09	8.80762e-09	2.64157e-08
	7.00283e-09	2.08986e-08	5.36855e-09	6.2852e-09	5.14645e-08
	1.58842e-09	6.35692e-09	3.99984e-09	8.80956e-09	9.09132e-09
	5.2784e-09	9.45784e-09	1.22093e-08	4.58115e-09	1.01806e-08
	1.19623e-08	1.26266e-08	1.68587e-08	4.40529e-09	2.87194e-08
	8.01758e-09	6.66225e-09	2.10322e-08	6.58493e-09	6.4319e-09
	8.56151e-09	4.72908e-09	9.26311e-09	8.48189e-09	3.14369e-09
	6.46523e-08	7.29218e-09	2.44613e-08	7.54173e-09	1.438e-08
	2.51982e-08	1.86065e-08	1.41636e-08	8.61349e-09	8.22381e-09
	1.40449e-08	1.81984e-09	3.42928e-09	7.51258e-09	2.14463e-08
	3.32674e-09	9.90171e-09	2.15546e-08	7.19212e-09	2.47141e-08
	8.368e-08	3.76253e-08	4.87021e-09	7.06434e-08	6.22766e-09
	1.28691e-08	8.39193e-09	7.17068e-09	1.98726e-08	2.6853e-08
	1.17077e-08	1.93516e-08	8.2996e-09	6.45466e-08	1.43035e-08
	1.05559e-08	1.1995e-08	5.71812e-09	2.26272e-07	2.43896e-08
	1.74968e-08	5.59726e-09	5.92113e-09	1.53934e-08	5.44755e-09
	1.11717e-08	1.32349e-08	5.71461e-09	7.88568e-08	8.88778e-09
	2.72802e-08	7.40183e-09	6.91879e-09	1.34305e-08	2.14477e-08
	2.08283e-08	7.16384e-09	7.50759e-09	7.24254e-09	2.08783e-08
	8.70964e-09	9.93938e-09	7.20221e-09	2.03884e-08	7.78322e-09
	3.53105e-09	3.40996e-08	1.11963e-08	1.35491e-08	4.43468e-08
	3.50357e-09	9.85496e-09	1.2439e-08	9.92472e-09	3.17969e-08
	1.50113e-08	5.86527e-09	1.45174e-08	2.4679e-08	5.43178e-08
	1.62778e-08	1.9455e-09	6.27647e-09	1.35142e-08	2.43127e-08
	1.28633e-08	9.33662e-09	3.3671e-09	8.40518e-09	2.45583e-08
	1.59251e-08	1.71663e-08	1.21125e-08	1.12119e-08	4.07344e-08
	1.01652e-08	1.87588e-08	5.04223e-09	1.42765e-08	1.48432e-08
	2.58068e-08	5.16925e-07	8.78471e-09	1.4215e-08	1.22456e-08
	8.35186e-09	2.11225e-07	3.5201e-08	1.07824e-08	1.41233e-08
	1.39525e-07	1.03837e-08	2.14644e-08	1.32915e-08	7.98509e-09
	1.56829e-08	6.96021e-09	2.02537e-08	4.46528e-09	1.36296e-08
	3.61575e-08	3.48956e-09	1.02833e-08	1.4265e-08	1.38528e-08
	7.47736e-09	2.37135e-08	4.93243e-09	1.15805e-08	2.55376e-09
	4.73011e-09	4.60411e-08	5.67336e-09	1.36976e-08	6.93734e-09
	2.53009e-08	1.32834e-08	9.46873e-09	2.16459e-08	1.32617e-08
	2.78289e-08	1.9893e-08	2.09757e-08	1.04711e-08	1.44997e-08
	2.09721e-09	1.86052e-08	7.21658e-09	1.91211e-08	4.13257e-09
	2.01964e-08	7.65839e-09	1.00768e-08	3.43261e-09	3.86771e-09
	7.46366e-09	2.23216e-07	9.95251e-09	9.75783e-09	1.80509e-08
	3.9406e-09	1.34516e-08	1.90029e-08	1.43112e-08	1.00823e-08
	4.03428e-09	4.59064e-09	1.89001e-08	1.84189e-08	4.90296e-08
	2.18161e-08	1.36798e-08	4.80143e-09	4.42149e-09	1.26592e-08
	1.41688e-08	2.34447e-07	8.93633e-09	1.48219e-08	1.08454e-08
	1.73557e-08	6.56973e-09	4.74275e-09	1.62467e-08	1.49912e-08
	4.38544e-09	1.61754e-08	7.30523e-09	1.46393e-08	9.43121e-09
	1.19451e-08	2.75727e-08	9.20576e-09	3.54252e-09	1.65723e-08
	1.46537e-08	9.60707e-09	2.02148e-09	2.3577e-08	2.89897e-08
	3.85686e-08	9.14211e-09	6.15786e-09	6.38132e-09	1.59832e-08
	3.09461e-08	2.34387e-08	1.19224e-08	8.90874e-09	2.58295e-08
	1.02328e-08	2.30582e-08	7.44213e-09	1.14392e-08	7.36078e-09
	1.06738e-07	2.90331e-08	1.18207e-08	2.71639e-08	7.72509e-09
	7.02092e-09	4.84939e-09	1.2161e-08	6.20312e-09	5.38237e-09
	9.56388e-09	1.47844e-08	6.66767e-09	5.06401e-08	5.27187e-09
	2.50307e-08	6.31681e-08	6.94363e-09	3.13848e-08	4.39374e-09
	2.60304e-08	2.35971e-08	5.6785e-08	9.25172e-09	8.11042e-09
	1.31934e-08	3.5261e-08	1.14786e-08	2.24425e-08	8.32831e-09
	2.6552e-09	8.16992e-09	6.93204e-09	7.73857e-09	6.78435e-09
	3.94688e-09	9.70254e-09	5.30221e-09	6.21042e-09	6.91321e-09
	1.93334e-08	1.54691e-08	1.70023e-08	1.09016e-08	5.62791e-09
	1.85201e-08	4.05365e-08	3.40701e-09	1.655e-08	1.03541e-08
	2.15389e-08	4.49596e-09	1.00939e-08	2.84064e-08	1.6622e-08
	1.51202e-08	1.18072e-08	1.70457e-08	1.70175e-08	1.02506e-08
	2.08251e-08	1.60439e-08	1.74081e-08	7.8076e-09	8.05814e-08
	7.20725e-09	1.36241e-08	2.06108e-09	1.39633e-08	8.28729e-09
	9.77988e-09	1.30162e-08	2.4993e-09	2.85978e-08	3.98592e-08
	6.56592e-09	3.48783e-09	1.59537e-09	1.42212e-07	9.99155e-09
	1.38416e-08	1.51346e-08	1.59515e-08	2.62799e-08	1.68118e-08
	1.77604e-08	7.67633e-09	1.07828e-08	1.31056e-07	3.98676e-08
	1.84306e-08	1.9091e-08	7.2578e-09	3.24158e-09	5.6679e-08
	1.06894e-08	6.71187e-09	6.6648e-09	8.33658e-09	2.67228e-08
	5.63979e-09	9.40202e-09	6.72547e-09	6.42997e-09	3.25968e-09
	3.69988e-08	3.17552e-09	2.14942e-08	2.74077e-09	3.86412e-08
	2.76781e-08	1.74488e-08	2.96378e-08	1.17475e-08	8.89691e-09
	1.42886e-08	1.1894e-08	4.55856e-09	1.91558e-08	2.81225e-07
	5.00879e-09	1.08606e-08	6.34434e-08	1.69777e-08	4.06415e-09
	1.20215e-08	8.17182e-09	1.75826e-08	4.78085e-09	3.83788e-09
	1.05123e-08	2.79771e-08	3.79272e-08	1.22859e-08	1.41978e-08
	5.15184e-09	1.04691e-08	1.42574e-08	8.67261e-08	1.70342e-08
	4.0885e-08	5.59095e-08	6.19048e-09	2.49609e-08	1.3589e-08
	5.68119e-09	2.93735e-08	3.68772e-08	2.29592e-08	9.10567e-09
	1.06667e-08	4.64098e-08	1.01068e-08	1.99344e-08	1.08867e-08
	8.72968e-09	7.61392e-08	1.65905e-08	1.90082e-08	2.62138e-08
	6.97844e-09	2.33569e-08	1.45903e-08	7.93003e-08	1.03992e-08
	1.25885e-08	2.38308e-08	8.18419e-09	2.62197e-09	3.07504e-09
	8.27324e-09	2.91869e-08	7.63442e-09	2.44353e-08	7.78393e-09
	1.52842e-08	2.20714e-08	1.33055e-08	3.48718e-08	2.28957e-08
	2.48741e-08	1.66814e-08	2.88838e-09	1.97218e-08	1.16961e-08
	1.69922e-08	6.15561e-08	5.4583e-09	1.16949e-08	1.68041e-08
	1.91308e-08	1.63497e-08	9.97792e-09	1.4717e-08	1.89274e-08
	3.61173e-09	5.32515e-09	2.3243e-08	2.40497e-08	3.28171e-08
	4.02171e-09	1.75755e-08	1.18709e-08	1.58293e-08	1.36113e-08
	2.30829e-08	1.70438e-08	8.19921e-09	6.0573e-08	4.0913e-08
	4.55163e-09	6.27752e-09	2.25314e-08	1.59406e-08	1.18491e-08
	2.76803e-08	1.37099e-08	2.69586e-08	2.38011e-08	1.62812e-08
	2.70059e-09	2.49049e-08	1.6501e-08	2.06268e-08	7.61731e-09
	1.30544e-08	1.96672e-08	1.76148e-08	1.00621e-08	3.21843e-08
	4.44555e-09	5.82365e-09	1.37553e-08	6.85817e-09	7.71862e-09
	1.58978e-08	8.63206e-09	4.5536e-09	2.50351e-08	2.30496e-08
	9.03359e-09	4.74547e-09	6.24176e-09	1.29158e-08	9.63873e-09
	3.24179e-07	5.77815e-09	3.02468e-08	2.21255e-08	4.33866e-09
	3.21747e-09	6.41476e-08	2.36012e-08	2.19188e-08	1.82787e-08
	9.89301e-09	2.45446e-09	7.42712e-09	1.56394e-08	1.08314e-08
	6.42373e-09	6.72451e-09	3.69175e-08	2.41247e-08	2.14211e-08
	2.85682e-08	2.42992e-09	3.53594e-09	4.52219e-08	2.75749e-08
	3.69774e-08	2.43124e-08	6.69907e-08	2.13143e-08	1.76443e-07
	3.80315e-09	1.37473e-08	5.17554e-08	1.20599e-08	3.5415e-08
	9.00062e-09	1.45323e-08	7.45547e-09	1.70414e-08	2.54653e-08
	6.9752e-09	1.2991e-08	9.50854e-09	9.42711e-09	3.62601e-07
	1.62782e-08	3.19523e-08	8.27922e-09	2.08081e-08	8.71336e-08
	1.92524e-08	1.93358e-08	1.48001e-08	6.11375e-09	3.08185e-08
	2.36877e-08	4.59381e-08	5.00819e-09	5.48766e-08	1.52856e-08
	2.1786e-08	2.41973e-08	1.71541e-08	4.58478e-08	1.04545e-08
	5.52196e-09	1.6249e-08	5.15865e-09	3.9329e-08	1.14857e-06
	1.15461e-08	1.02864e-08	3.48002e-09	1.49262e-08	7.31346e-09
	1.75484e-08	1.21217e-08	5.71528e-08	5.139e-08	1.64628e-08
	1.94501e-08	1.98829e-08	2.52606e-08	1.06213e-08	2.13868e-08
	6.00067e-09	7.52461e-09	5.12248e-09	1.01608e-08	3.05559e-08
	9.45752e-09	1.18459e-08	1.93095e-08	1.4321e-08	1.2734e-08
	4.54533e-09	9.47692e-09	1.2764e-08	1.94163e-08	1.87128e-08
	1.43401e-08	4.04202e-08	1.48599e-08	1.24039e-08	1.55841e-08
	3.02417e-08	3.76978e-09	3.10081e-08	4.24871e-08	5.25598e-09
	6.17766e-09	4.81455e-09	8.36327e-09	8.40366e-09	4.76811e-09
	3.42636e-09	4.48702e-08	1.84314e-08	4.94798e-09	2.62236e-08
	9.81434e-09	6.32385e-09	1.96979e-08	1.21214e-08	3.11202e-08
	1.56755e-08	9.60552e-09	1.34511e-08	6.49072e-09	3.85598e-08
	6.11396e-09	4.0129e-08	2.4817e-08	1.06009e-08	2.84775e-07
	2.98534e-08	4.61177e-08	2.15778e-08	4.69783e-09	1.14442e-08
	6.86639e-09	7.0198e-09	6.96151e-09	3.57436e-08	1.24002e-08
	9.02099e-09	1.86609e-08	8.37498e-09	6.51575e-09	1.89234e-08
	6.3957e-09	2.23546e-08	1.42773e-08	3.14869e-08	1.24877e-08
	4.43838e-09	2.21603e-08	9.95611e-09	5.73114e-09	1.05327e-08
	3.762e-09	1.41709e-08	1.29209e-08	2.79207e-08	6.34022e-09
	3.35945e-08	9.55361e-09	3.30698e-08	3.39289e-09	2.62046e-08
	2.3872e-08	2.12692e-08	3.52377e-08	5.18394e-09	2.69655e-08
	1.96351e-08	1.41387e-08	1.8265e-08	1.87456e-08	2.99198e-08
	1.74099e-08	1.40868e-08	1.56598e-08	2.99339e-08	1.03922e-08
	1.29129e-08	1.6623e-08	2.4917e-08	3.17413e-08	2.9098e-08
	1.22498e-08	6.9264e-09	6.42902e-09	6.69322e-09	1.97664e-08
	1.54639e-08	2.922e-08	3.18062e-09	8.5343e-09	1.49924e-07
	1.67265e-08	2.26591e-08	1.13334e-07	1.86705e-08	1.88408e-08
	1.78645e-08	2.88983e-08	3.18994e-08	7.63772e-09	2.68969e-08
	2.12131e-08	1.00193e-08	2.33756e-08	1.58696e-08	7.89832e-08
	1.49331e-08	1.58639e-08	4.3594e-09	7.29091e-08	7.14835e-08
	1.91931e-08	1.50981e-08	1.93365e-08	1.87521e-08	7.84307e-08
	1.99709e-08	2.84902e-09	1.22196e-08	1.83308e-08	1.43117e-08
	1.86209e-08	4.85986e-08	5.68229e-08	3.32075e-08	6.05524e-09
	3.45315e-09	2.63509e-09	2.16254e-08	1.9748e-08	1.64469e-08
	5.11822e-09	4.91146e-08	1.92261e-08	1.99042e-08	3.66493e-08
	4.07402e-09	1.13474e-08	1.45369e-08	9.56799e-09	4.71431e-09
	2.65793e-08	4.21036e-09	1.42136e-08	1.11566e-08	1.20055e-08
	4.19519e-09	2.48608e-08	4.03786e-08	1.00455e-08	1.50538e-08
	8.27594e-09	2.85822e-09	3.70353e-08	3.42248e-08	1.59813e-08
	9.84907e-09	2.05496e-08	9.48616e-08	1.08306e-08	9.53787e-09
	1.27061e-08	2.74813e-08	3.57866e-08	8.48852e-09	8.07316e-08
	5.11794e-09	2.70349e-08	1.99765e-08	1.49367e-08	1.41441e-08
	2.23915e-08	1.63456e-08	2.74198e-08	1.24135e-08	9.04223e-09
	3.90368e-08	3.10652e-08	2.25047e-08	2.29168e-08	3.23409e-06
	2.75067e-08	4.24326e-09	1.06006e-08	1.83259e-08	2.33608e-08
	4.06376e-09	6.54149e-09	6.1751e-09	1.74255e-08	1.67701e-08
	2.00678e-08	1.54354e-08	4.79769e-09	3.45289e-09	2.54345e-08
	1.51416e-08	2.67604e-08	1.18144e-08	3.00211e-08	5.64455e-09
	1.23947e-08	1.54649e-08	1.27843e-08	3.30172e-09	2.04793e-08
	1.65709e-08	6.18188e-09	1.24942e-08	7.80295e-09	2.61071e-08
	6.36194e-09	1.26702e-08	6.48998e-09	2.03608e-08	1.05963e-08
	1.11711e-06	5.524e-09	1.95395e-08	2.05972e-08	6.92283e-08
	1.19544e-08	2.85688e-08	1.74112e-08	4.30891e-08	1.14063e-08
	5.87554e-08	7.02384e-09	1.05373e-08	1.25557e-08	6.45938e-09
	1.66075e-08	6.82689e-09	1.57677e-08	2.20874e-08	9.67673e-09
	1.97619e-08	1.85766e-08	6.14302e-09	2.14352e-08	4.87106e-09
	1.35279e-08	3.71361e-08	1.21555e-08	1.42093e-08	1.87494e-08
	2.44003e-08	1.01052e-08	5.89079e-09	1.56116e-08	8.72206e-09
	2.1767e-08	5.91731e-09	4.73291e-08	6.93783e-09	4.65292e-09
	6.64078e-09	7.08899e-09	1.47924e-08	1.52018e-08	1.95101e-08
	7.86047e-09	3.42209e-09	6.73647e-09	1.24452e-08	1.32237e-08
	3.67372e-08	1.25197e-08	1.0331e-08	1.82197e-08	9.10052e-09
	4.08533e-09	1.26496e-08	7.66947e-09	4.58278e-09	3.19072e-09
	4.57559e-09	5.28316e-09	1.5504e-08	2.28577e-07	4.83698e-09
	1.82861e-08	8.38223e-09	1.24471e-08	6.93567e-08	1.33734e-08
	7.38131e-09	1.49291e-08	1.27208e-08	1.68103e-08	2.18468e-08
	8.75683e-09	1.92505e-08	3.42465e-08	1.31801e-08	1.60781e-08
	1.47189e-08	9.85781e-09	4.91861e-09	9.24891e-08	1.79892e-08
	8.5492e-09	6.42113e-09	2.00279e-08	3.46221e-09	2.09401e-08
	4.77853e-09	3.77924e-09	7.13633e-09	3.55995e-09	1.1739e-08
	1.73033e-08	8.63871e-09	1.49034e-08	3.82137e-09	2.55018e-08
	8.80182e-09	1.75702e-08	1.70199e-08	9.52011e-09	1.15855e-08
	2.44456e-08	1.42747e-08	2.18876e-08	1.5981e-09	1.17962e-08
	1.09308e-08	1.29458e-08	3.81353e-09	8.03091e-09	8.71566e-09
	2.59241e-08	1.25513e-08	1.4159e-08	1.20426e-08	1.86182e-08
	1.40665e-08	4.13338e-09	3.46647e-08	6.91263e-09	2.81978e-08
	2.6566e-08	3.86952e-09	1.93228e-08	4.92898e-09	3.36267e-08
	2.56673e-08	7.03434e-09	1.67003e-08	5.7144e-09	1.75146e-08
	1.58578e-08	1.70389e-08	1.60473e-08	3.36214e-08	1.96884e-07
	9.35508e-08	4.91326e-08	1.26167e-08	9.23364e-09	2.31131e-08
	3.20263e-09	1.11281e-08	1.46127e-08	1.21823e-08	1.43031e-08
	1.27951e-08	1.03619e-08	1.30116e-08	7.41066e-09	1.67841e-08
	1.40553e-08	5.92919e-09	2.10903e-08	1.51553e-08	1.02002e-08
	1.9952e-08	2.82743e-09	1.25683e-08	2.45063e-09	1.30624e-08
	3.16518e-08	3.1232e-09	5.01804e-08	2.05453e-08	1.58368e-08
	8.34796e-09	6.94885e-09	7.6174e-09	1.55071e-08	1.38711e-08
	1.194e-08	1.39787e-08	5.44154e-08	1.36174e-08	1.03424e-08
	5.66145e-09	3.42747e-08	9.0652e-09	2.00131e-08	1.24424e-08
	1.6615e-08	1.96676e-08	4.04133e-09	3.07072e-08	1.00041e-08
	5.24573e-09	2.59589e-08	8.68913e-09	1.05528e-08	5.59738e-08
	1.39303e-08	1.96274e-08	9.85305e-09	3.00626e-08	1.08289e-08
	3.39306e-08	2.10745e-08	9.50121e-09	1.43565e-08	2.8244e-08
	7.35406e-09	2.24937e-08	6.15909e-09	7.34687e-09	2.62548e-08
	6.88448e-09	4.90052e-08	4.49054e-08	7.47418e-09	4.95188e-09
	2.9467e-08	1.48421e-08	1.45223e-08	3.01392e-08	8.45894e-09
	1.09048e-08	8.16995e-09	1.06844e-08	6.83347e-09	1.35355e-08
	8.53138e-09	1.68138e-08	1.41866e-08	9.23906e-09	4.7101e-09
	6.04773e-09	6.60292e-09	7.45317e-09	2.04836e-08	2.30287e-08
	2.02542e-08	5.32623e-08	1.39636e-08	5.82256e-09	3.77827e-09
	9.01531e-09	1.2361e-08	3.21646e-09	1.6531e-08	9.22094e-08
	8.87876e-09	4.60771e-09	2.77999e-08	3.71294e-09	1.26088e-08
	1.23794e-08	2.31037e-08	5.68288e-09	1.71948e-08	1.3841e-08
	1.44783e-08	5.54472e-09	2.88007e-08	8.86864e-09	2.77157e-09
	1.88011e-08	1.15982e-08	2.72079e-08	1.61778e-08	2.5429e-08
	2.65723e-08	3.90368e-08	2.63406e-09	2.05702e-08	1.04653e-08
	1.08986e-08	7.41581e-09	9.40598e-09	1.39883e-08	9.41802e-09
	6.98266e-09	1.19313e-08	1.52147e-08	1.0206e-08	2.25654e-08
	9.28644e-09	1.0343e-08	6.1681e-09	8.1427e-09	8.05133e-09
	1.30056e-08	1.1026e-08	2.22365e-08	3.12771e-09	5.4096e-09
	1.28923e-08	1.25523e-08	3.57101e-09	2.16181e-09	1.61157e-08
	1.02878e-08	1.12591e-08	1.09309e-08	1.46846e-09	5.35972e-09
	1.96517e-08	3.33088e-08	1.17431e-08	3.39483e-08	1.08565e-08
	1.21841e-08	1.22441e-08	2.87905e-08	1.51045e-08	1.06609e-08
	7.0167e-09	1.25047e-08	3.27732e-08	1.27035e-08	3.42215e-08
	4.75088e-09	2.24929e-08	2.56903e-09	1.82095e-08	4.10869e-09
	3.86272e-08	6.93139e-09	1.10298e-08	1.21435e-08	7.67263e-09
	1.76377e-08	7.75639e-09	7.51921e-09	2.26492e-08	1.03491e-08
	1.79364e-08	1.27632e-08	9.12494e-09	5.23321e-08	1.46217e-08
	3.1937e-08	1.29339e-08	6.18043e-09	1.24272e-08	3.50841e-08
	3.88303e-08	3.38194e-08	9.97546e-09	6.47459e-09	5.80785e-08
	8.10713e-09	1.89302e-08	6.26565e-08	1.23085e-08	7.7778e-08
	9.93379e-09	1.37794e-08	1.48324e-08	4.3139e-08	9.31959e-09
	1.52107e-08	1.11076e-08	2.32441e-08	3.56348e-09	2.2369e-08
	1.39808e-08	1.77952e-08	1.37727e-08	2.66698e-08	1.29239e-08
	1.0997e-08	4.6417e-09	1.32975e-08	6.62184e-08	4.86358e-09
	7.75192e-09	2.50047e-09	3.56671e-08	1.27103e-08	1.27358e-08
	1.22595e-08	6.49242e-09	2.47698e-08	1.52425e-08	1.64662e-08
	2.91476e-08	5.18932e-09	1.70398e-08	5.72558e-08	1.26102e-08
	1.3614e-08	1.58744e-08	1.46511e-08	2.15305e-08	4.67274e-09
	3.05115e-08	1.04522e-08	3.63591e-08	4.35797e-08	1.39999e-08
	1.81418e-08	8.81702e-09	1.23214e-08	7.06801e-09	2.98151e-09
	1.61556e-08	6.71575e-09	1.38676e-08	2.29101e-08	1.24755e-08
	7.63551e-09	3.98951e-09	5.36025e-09	1.0778e-08	4.63132e-09
	1.06789e-08	2.79621e-08	1.39101e-08	2.81425e-08	1.32498e-08
	1.14453e-08	1.26669e-08	3.52206e-08	1.39316e-08	9.96199e-09
	2.10017e-08	4.64111e-08	8.75113e-08	6.38362e-09	1.95382e-08
	7.6563e-09	9.49417e-09	1.54378e-08	6.79491e-08	1.08648e-08
	2.29574e-08	1.90015e-08	5.49904e-09	1.44435e-08	9.86758e-09
	1.85254e-08	8.20824e-09	2.76926e-08	7.52127e-09	6.87198e-09
	1.45692e-08	4.05618e-09	1.8698e-08	3.31927e-08	9.43274e-09
	1.97223e-08	9.4487e-09	3.75661e-09	2.67961e-09	1.94928e-08
	1.15571e-08	3.72206e-09	2.67629e-08	3.01416e-08	1.09266e-08
	2.72795e-08	7.49336e-09	1.33972e-08	7.81917e-09	2.7976e-08
	7.32838e-09	9.42939e-09	5.48442e-08	1.28714e-08	4.776e-09
	2.49899e-08	1.75752e-08	2.01811e-08	1.43853e-08	2.07144e-08
	7.59564e-09	1.13067e-08	2.61268e-09	3.121e-08	2.28329e-08
	5.66669e-09	1.22988e-08	2.73718e-09	1.58694e-08	3.4422e-08
	3.02242e-09	1.82738e-08	1.4716e-08	1.47236e-08	9.0383e-09
	1.80917e-08	2.46426e-08	6.78772e-08	6.43087e-09	1.04204e-08
	1.28988e-07	3.50766e-08	3.58433e-08	4.46967e-09	2.09686e-08
	1.19603e-08	3.15166e-08	6.13129e-09	2.05335e-08	1.45663e-08
	6.51731e-09	1.88777e-08	1.09032e-08	5.35265e-08	2.36359e-08
	8.5573e-08	3.36266e-09	1.9027e-08	2.36258e-08	3.50532e-08
	1.69049e-08	2.32336e-08	1.35074e-08	8.08055e-09	2.96728e-09
	1.14824e-08	3.91012e-08	1.26472e-08	2.15507e-08	4.91243e-09
	1.2674e-08	5.39032e-09	2.94766e-08	1.30737e-08	3.71392e-08
	1.23187e-08	1.61832e-08	1.59601e-08	5.58637e-09	1.73881e-08
	1.9695e-07	9.37001e-08	6.78837e-09	3.81486e-08	1.04224e-08
	2.49273e-08	7.75387e-09	3.20174e-09	4.88258e-09	9.88534e-09
	9.79248e-09	1.09145e-08	4.29214e-09	1.73245e-08	1.50709e-08
	1.58977e-08	1.48091e-08	3.81386e-09	6.50287e-09	2.25963e-08
	9.82586e-09	1.50241e-08	2.50278e-08	1.68332e-09	7.21358e-09
	1.62694e-08	1.91461e-08	1.60557e-08	1.1869e-08	3.93881e-09
	1.13838e-08	5.18036e-09	5.10105e-08	7.79808e-09	1.68677e-08
	3.19587e-08	3.14616e-08	1.60264e-08	2.90559e-08	1.5876e-08
	1.31e-08	3.14276e-08	6.44312e-09	9.40932e-09	1.1279e-08
	1.1027e-08	5.98282e-09	7.15607e-09	2.09448e-08	1.56622e-08
	4.22673e-08	9.3098e-09	3.74069e-08	2.07004e-08	9.74104e-09
	2.0975e-08	2.99663e-08	4.60587e-08	1.25532e-08	1.24903e-08
	1.30199e-08	2.34649e-08	1.85791e-08	7.8148e-09	1.06637e-08
	1.02182e-08	3.1122e-08	3.17035e-08	5.82416e-09	1.16032e-08
	1.98014e-08	1.53861e-08	2.52809e-08	1.30703e-08	1.07233e-08
	1.95682e-08	4.4142e-09	3.68538e-08	2.66245e-08	3.16752e-08
	9.51835e-09	1.11421e-08	2.75201e-08	2.76964e-08	2.62683e-08
	5.13523e-09	2.33793e-08	1.04868e-08	1.07015e-08	8.4588e-09
	7.99241e-09	9.4622e-09	6.58283e-09	1.97275e-08	1.50664e-08
	5.62826e-09	1.91895e-08	5.61296e-09	2.34139e-08	5.08749e-09
	4.20776e-09	1.07833e-08	1.09785e-08	5.7424e-08	7.12478e-09
	1.19228e-08	4.20167e-08	5.00251e-09	3.10719e-09	2.1512e-08
	3.79594e-09	1.50326e-08	1.31387e-07	4.06831e-08	6.55025e-09
	3.8479e-08	3.33236e-08	2.74543e-08	6.00606e-08	3.52056e-08
	4.23642e-08	1.32969e-08	1.36338e-08	1.42925e-08	5.20067e-09
	1.00644e-08	1.07982e-08	1.23296e-08	1.23973e-08	4.61926e-09
	1.30477e-08	3.88926e-09	3.05949e-08	9.12218e-09	3.13682e-09
	1.65181e-08	1.86149e-08	9.98769e-09	2.4667e-08	7.40093e-09
	4.66141e-09	3.12535e-08	5.43833e-09	8.735e-09	5.51603e-09
	7.43192e-09	7.19468e-09	3.2816e-08	1.33144e-08	1.34855e-08
	8.03306e-09	7.92661e-09	2.90484e-08	2.73851e-08	2.40653e-09
	1.89146e-08	5.67177e-09	4.08397e-08	8.51757e-09	1.92888e-08
	6.25476e-09	1.48019e-08	3.1118e-08	6.70876e-09	1.15283e-08
	1.16873e-08	1.0962e-07	1.266e-08	2.71105e-09	8.05938e-09
	1.2925e-08	1.59178e-08	7.3167e-08	6.92614e-09	1.44614e-08
	1.77246e-08	6.75705e-09	6.57414e-08	1.26522e-08	1.65538e-08
	7.56783e-09	3.08689e-08	1.73208e-08	4.9609e-09	2.6513e-08
	2.17641e-08	2.08327e-08	1.37946e-07	9.49366e-09	1.80924e-08
	7.91296e-09	5.40105e-09	4.02245e-09	1.27528e-08	1.87269e-07
	2.8953e-08	1.05195e-09	6.82185e-09	1.19465e-08	7.32226e-09
	1.95649e-08	1.18881e-08	3.13389e-08	3.47203e-07	8.34401e-09
	1.86137e-08	6.82458e-09	1.89381e-08	1.74925e-08	6.65235e-09
	5.28936e-08	1.18819e-08	5.99592e-09	7.43608e-09	3.58744e-09
	1.55563e-08	5.68361e-09	1.39954e-08	7.10255e-09	7.84248e-08
	2.83418e-08	8.62678e-09	1.52464e-08	1.12184e-08	3.6654e-08
	3.03356e-08	1.35966e-08	9.57239e-09	1.33205e-08	2.06804e-08
	2.09227e-08	1.7239e-08	1.42977e-08	3.1308e-08	1.28285e-08
	9.03805e-09	6.0139e-09	1.31117e-08	9.63924e-09	8.1262e-09
	3.63491e-09	1.19654e-08	8.22084e-09	6.89388e-09	1.13233e-08
	1.19219e-08	2.29808e-09	1.76822e-08	1.32227e-08	8.98257e-09
	2.26176e-08	7.06612e-08	1.19739e-08	9.04283e-09	3.8626e-08
	3.83599e-08	1.16773e-08	2.06681e-08	4.11724e-08	5.48792e-09
	3.02529e-08	6.14039e-08	1.76932e-08	1.14494e-08	8.23687e-09
	6.80407e-09	1.02471e-08	3.15153e-08	2.39121e-08	2.41066e-08
	8.15918e-09	2.67377e-08	9.44511e-08	3.40429e-08	7.19576e-09
	2.48674e-08	2.13651e-07	1.16628e-07	2.35215e-08	1.29842e-08
	2.16606e-08	6.74887e-09	1.88054e-08	5.28608e-09	5.87925e-09
	3.53237e-08	8.03938e-09	2.03339e-08	1.46115e-08	3.19762e-08
	1.52501e-08	3.96929e-09	9.54246e-09	1.37157e-08	7.58244e-09
	1.81639e-08	1.62907e-08	6.6539e-09	1.3074e-08	2.11326e-08
	5.89591e-09	1.07983e-08	2.75491e-09	2.20316e-08	3.85051e-09
	2.18939e-08	5.61794e-08	2.03988e-08	8.84327e-09	1.82806e-08
	5.4182e-09	6.26597e-09	6.23228e-08	1.45281e-08	1.45193e-08
	5.07431e-09	1.97558e-08	2.1554e-08	2.13491e-08	9.53414e-09
	8.07262e-09	1.1232e-08	2.67945e-08	8.24701e-09	1.2585e-08
	1.96072e-08	1.78522e-08	1.10424e-08	3.06346e-09	1.33878e-07
	9.74854e-08	8.33561e-09	3.28354e-09	1.77322e-08	5.4202e-08
	1.16613e-08	2.90266e-08	1.8878e-08	1.42919e-08	2.77373e-09
	2.27967e-08	2.60149e-08	1.65331e-08	2.06134e-08	1.31613e-08
	7.20038e-09	2.49249e-08	7.41568e-09	2.44307e-09	3.52292e-08
	6.24955e-09	3.48498e-08	7.08783e-09	4.08878e-09	5.64391e-09
	1.55679e-08	1.56766e-08	3.16624e-08	4.8787e-09	1.08174e-08
	2.84522e-08	4.58443e-09	5.67193e-09	1.15352e-08	1.56871e-08
	5.26241e-09	4.13453e-09	1.17517e-08	1.60454e-08	1.19117e-08
	1.62521e-08	1.63025e-08	7.46499e-09	1.09444e-08	1.88033e-08
	1.92934e-08	9.32282e-08	8.90703e-09	2.87359e-08	1.32267e-08
	1.31073e-08	1.19539e-08	1.98567e-08	9.10209e-09	1.3578e-08
	1.40438e-08	1.24743e-08	1.79676e-08	7.50813e-09	4.92348e-09
	2.59495e-09	1.36375e-08	2.09139e-08	1.76534e-08	1.56297e-08
	1.5421e-08	8.31374e-09	1.55257e-08	9.08797e-09	1.09119e-08
	1.33725e-08	5.16935e-09	1.6824e-08	5.02791e-09	1.32442e-08
	2.48241e-08	2.11893e-08	1.04025e-08	9.7594e-09	9.9797e-09
	7.98716e-09	6.88795e-09	1.45681e-08	1.12728e-08	4.59262e-09
	2.51158e-09	3.57892e-08	2.39896e-08	1.67613e-08	6.3252e-09
	1.73626e-08	2.81858e-08	3.81159e-08	1.55922e-08	9.22694e-09
	6.94139e-09	8.81884e-09	4.97551e-08	1.35896e-08	2.59619e-08
	3.55342e-08	9.42704e-09	1.52282e-08	1.78842e-08	2.3522e-08
	5.70536e-09	2.23283e-08	8.68084e-09	7.12371e-09	1.10107e-07
	7.59927e-09	1.03222e-08	1.24457e-08	1.00014e-08	6.07406e-08
	1.38372e-08	9.08911e-09	6.56327e-09	1.11902e-08	2.49047e-08
	7.85591e-09	5.30909e-09	2.12281e-08	1.27496e-08	2.85716e-07
	1.4003e-08	3.43724e-08	4.12725e-08	2.56058e-07	9.37917e-09
	1.38802e-08	6.09467e-09	3.32213e-08	6.45635e-09	1.58393e-08
	1.31784e-08	1.58428e-08	2.18873e-07	1.19729e-08	1.22386e-08
	7.16789e-09	6.91818e-08	1.87675e-08	1.114e-08	9.53345e-08
	6.74594e-09	2.25674e-08	2.56033e-08	7.99003e-09	6.58684e-09
	1.07041e-08	1.13422e-08	1.39201e-08	4.85725e-09	1.08256e-08
	1.11202e-08	1.81108e-08	3.77127e-09	2.42397e-08	2.18563e-08
	2.07015e-08	1.21979e-08	9.99467e-09	6.42644e-09	2.24991e-08
	6.82753e-09	8.41031e-09	1.67022e-08	2.32924e-08	1.19203e-08
	7.54576e-09	5.06625e-09	4.78794e-09	7.70456e-09	3.90165e-08
	1.75454e-08	1.73302e-08	5.96954e-09	6.20736e-08	1.18874e-08
	5.92017e-09	1.2762e-08	1.57097e-08	2.71398e-08	1.28564e-08
	1.13552e-08	3.91866e-09	5.22686e-09	9.88431e-09	1.90298e-08
	7.65306e-09	1.97697e-08	9.59257e-09	3.51428e-09	9.17796e-09
	2.52183e-08	3.73306e-09	2.10469e-08	4.08941e-08	1.36558e-08
	1.31993e-08	1.32317e-08	1.07832e-08	7.78346e-09	2.45091e-08
	2.03693e-08	1.05726e-08	5.08698e-09	1.85765e-08	8.96061e-09
	1.13186e-08	4.3918e-09	2.91128e-08	9.23133e-09	1.102e-08
	8.80937e-09	5.99311e-09	2.01696e-08	1.42498e-08	7.49237e-09
	1.2207e-08	2.17017e-08	7.85446e-09	2.00976e-08	1.51364e-08
	4.50022e-09	2.20526e-08	4.13361e-09	1.03759e-08	3.71437e-08
	2.03054e-08	3.24874e-08	7.54082e-09	8.43436e-08	2.42916e-08
	1.71729e-08	9.74467e-09	2.22965e-08	1.43641e-08	1.26234e-08
	8.15924e-09	9.74773e-09	9.13702e-09	3.43407e-09	2.11513e-08
	2.03887e-08	9.87631e-09	7.19034e-09	2.34136e-09	1.45275e-08
	1.74278e-08	1.80975e-08	2.83023e-08	2.54332e-09	7.989e-09
	3.60049e-09	1.84459e-08	2.17078e-08	1.86339e-08	3.39349e-09
	5.27714e-08	1.13461e-08	3.34521e-08	6.38182e-09	3.59961e-09
	2.6214e-08	1.32943e-08	4.91083e-09	3.11433e-08	2.15062e-08
	4.59828e-09	5.72153e-09	1.24962e-08	1.6033e-08	7.15336e-09
	1.02705e-08	1.00651e-08	8.92972e-09	9.62638e-09	3.47584e-09
	2.13477e-08	3.13694e-08	7.27967e-09	2.00855e-08	5.53624e-09
	6.36828e-09	2.0167e-08	5.31671e-09	1.2387e-08	6.91684e-09
	1.04221e-08	1.12096e-08	4.68585e-09	1.16602e-08	6.46489e-09
	3.72926e-09	6.67913e-09	1.98144e-07	1.74578e-08	2.41373e-08
	2.51839e-08	1.10739e-08	6.98417e-09	2.3514e-08	1.59231e-08
	1.22939e-08	3.47677e-08	1.61178e-08	4.75486e-09	1.28094e-08
	1.29352e-08	1.56282e-08	1.27684e-08	3.8846e-09	3.03223e-08
	1.40869e-08	1.02891e-08	1.86628e-08	1.28738e-08	1.23871e-08
	7.47207e-09	1.93542e-08	7.67075e-09	1.47397e-08	4.03924e-09
	2.51982e-08	2.25502e-08	4.99175e-09	1.07197e-08	4.97716e-08
	7.19304e-09	1.00747e-08	1.23631e-08	7.42471e-09	8.69794e-09
	1.5702e-08	6.86439e-09	7.82934e-09	4.88323e-08	3.6301e-09
	1.68067e-08	5.09459e-07	3.41455e-09	1.84545e-08	1.17879e-08
	6.58909e-09	2.7799e-08	6.27274e-09	7.31066e-09	2.18452e-08
	5.33127e-08	9.65811e-09	3.41692e-08	8.47702e-09	9.0407e-09
	6.55973e-09	1.27001e-08	3.90709e-09	6.60139e-08	1.57774e-08
	1.03395e-08	9.00659e-09	2.18565e-07	2.48927e-08	2.67609e-08
	1.37121e-08	7.00141e-09	2.91538e-08	9.17497e-09	3.27019e-09
	4.59581e-09	2.37227e-08	1.64165e-08	1.77665e-08	1.28473e-08
	1.50398e-08	8.90214e-09	8.49144e-09	2.00277e-08	2.6275e-08
	1.2325e-08	1.52097e-08	6.70281e-09	1.05524e-08	9.16086e-09
	2.18684e-08	1.07292e-08	6.54956e-09	1.35083e-08	7.75438e-09
	1.14892e-08	5.11483e-09	1.45191e-08	3.63116e-08	1.40245e-08
	8.73234e-09	8.17352e-09	8.54937e-09	5.5767e-09	9.89259e-09
	9.45156e-09	5.78927e-09	1.55615e-08	2.24507e-08	2.11368e-08
	1.13018e-08	2.78567e-09	1.66547e-08	1.1189e-08	9.60876e-09
	1.91877e-08	8.12714e-08	2.21366e-08	4.32375e-09	1.87379e-08
	9.66575e-09	8.92917e-09	1.65109e-08	2.53616e-08	6.19032e-09
	1.0866e-08	1.09161e-08	1.73481e-08	1.38447e-08	7.73214e-09
	1.43615e-08	1.71995e-08	1.95358e-08	1.76027e-08	1.4859e-08
	2.00934e-08	1.75082e-08	1.68279e-08	1.03165e-08	1.23523e-08
	2.50993e-08	1.30693e-08	1.38017e-09	2.71875e-09	3.90341e-08
	2.9559e-08	1.7152e-08	5.73921e-09	1.5179e-08	3.00227e-08
	1.36371e-08	1.24366e-08	8.75712e-09	2.03323e-08	1.98924e-08
	1.72109e-08	8.45862e-09	8.30551e-09	2.19145e-08	6.99419e-09
	3.37758e-09	1.2425e-08	4.01952e-08	3.15783e-08	3.14805e-09
	2.86793e-08	1.63014e-08	1.62759e-08	8.96634e-09	3.49606e-09
	7.18285e-09	1.55056e-08	6.07219e-09	7.30522e-09	4.56619e-08
	1.50202e-08	1.10369e-08	1.48933e-08	6.10768e-09	9.24457e-09
	1.59094e-08	1.25012e-08	2.24035e-08	1.3812e-08	6.97464e-08
	9.01152e-09	9.38107e-09	5.58916e-08	3.88231e-09	1.14967e-08
	9.04244e-09	2.0682e-08	3.49755e-09	1.05825e-08	1.31212e-07
	1.00809e-08	1.90464e-08	2.63154e-08	1.0498e-08	9.44133e-09
	7.92949e-09	5.09249e-09	2.94934e-08	2.00294e-08	1.00154e-08
	1.63605e-08	6.83847e-09	7.07691e-09	6.85532e-09	1.90898e-08
	3.03303e-09	2.3816e-08	1.36401e-08	8.11721e-09	2.54038e-08
	2.4369e-08	1.06765e-08	5.96318e-08	2.93116e-08	5.66528e-09
	6.67902e-09	1.22499e-08	2.3477e-08	7.68679e-09	8.65141e-09
	1.05754e-08	1.8702e-08	1.77773e-08	7.20594e-09	1.39729e-08
	1.23511e-08	6.26026e-09	7.81522e-09	7.01639e-09	5.22064e-09
	1.20173e-08	4.86481e-09	1.30615e-08	1.50445e-08	2.91852e-08
	8.64138e-08	9.41136e-09	1.81266e-08	5.02735e-08	2.65082e-08
	1.67966e-08	2.33513e-08	7.50685e-09	2.28687e-08	2.64397e-08
	3.77981e-08	6.87376e-09	1.66341e-08	8.25127e-09	9.37415e-09
	7.05496e-09	3.97246e-09	9.43576e-09	4.72031e-09	6.68479e-09
	1.75552e-08	6.05545e-09	4.63777e-09	2.46636e-08	1.26329e-08
	7.63808e-09	2.9494e-08	7.25232e-09	1.11625e-08	1.30149e-08
	1.30664e-08	1.11883e-08	1.66954e-08	4.86479e-09	5.14704e-09
	2.20193e-08	6.56683e-09	1.01919e-08	1.70402e-08	1.63613e-08
	1.77904e-08	5.61334e-08	9.99861e-09	4.51053e-08	1.4042e-08
	1.48525e-08	2.02114e-08	1.19859e-08	8.8228e-09	8.05602e-09
	9.37259e-09	1.00193e-08	1.13627e-08	2.0735e-08	1.24356e-08
	1.38989e-08	3.68759e-08	7.67901e-09	2.54796e-08	1.41078e-08
	6.7654e-09	3.38587e-08	5.56607e-08	7.14827e-09	1.08815e-08
	1.36847e-08	3.21692e-09	1.65892e-08	5.25127e-09	5.27785e-09
	6.82287e-09	9.73761e-09	1.26793e-08	1.5804e-08	3.4654e-09
	8.6453e-09	6.10426e-09	1.87303e-08	2.92582e-08	9.35623e-09
	9.32816e-09	7.95661e-09	1.8927e-08	1.38104e-08	1.61421e-08
	1.49811e-08	4.45362e-08	8.77588e-09	1.66649e-08	5.70397e-09
	1.04499e-08	1.97505e-08	7.78588e-09	4.19937e-08	1.24984e-08
	1.217e-08	1.55636e-08	5.39911e-08	4.44466e-09	1.01373e-08
	2.09375e-08	1.92916e-08	2.4075e-08	4.17931e-08	1.55479e-08
	9.59678e-09	1.00389e-08	7.25739e-09	1.1097e-08	5.18658e-09
	1.05013e-08	9.1675e-09	4.96886e-09	8.30667e-09	3.2984e-08
	5.50232e-09	1.35715e-08	6.35049e-09	9.32451e-09	1.11887e-08
	1.02774e-08	3.03238e-09	2.81711e-08	1.57625e-08	1.06005e-08
	1.08775e-08	4.859e-08	2.02165e-08	3.14254e-08	1.85409e-08
	2.80214e-08	1.16026e-08	2.69117e-08	3.82795e-09	1.57495e-08
	1.59572e-08	1.02003e-08	9.51418e-09	6.45162e-09	1.59622e-08
	2.49714e-09	7.86142e-09	1.16489e-08	5.54054e-09	3.39832e-09
	3.83931e-08	8.14723e-09	1.53758e-08	1.92841e-08	9.72336e-09
	2.40902e-08	2.2235e-08	1.30628e-08	5.15917e-09	1.42557e-08
	2.81533e-08	9.26452e-09	1.63606e-08	1.53248e-08	1.38023e-08
	4.10574e-08	3.55551e-09	1.2133e-08	1.99233e-08	2.21884e-08
	1.0027e-08	4.67819e-09	2.34527e-08	1.39178e-08	9.29721e-09
	1.34216e-08	7.80448e-09	1.71639e-08	1.76482e-08	4.16463e-09
	1.44272e-08	1.0468e-08	1.86197e-08	3.20661e-08	5.77989e-09
	3.23789e-09	8.58902e-09	9.01301e-08	1.68351e-08	5.38069e-09
	1.79925e-08	1.00329e-08	6.2497e-09	4.13395e-09	4.48691e-09
	4.18373e-09	9.3648e-09	2.05376e-08	6.80215e-09	9.55985e-09
	7.58796e-09	1.62365e-08	7.97107e-09	2.03578e-08	2.19283e-08
	5.76353e-09	1.38567e-08	5.18616e-09	7.00265e-09	4.10459e-09
	1.64956e-08	3.7075e-09	7.62789e-08	1.94723e-08	7.11212e-09
	2.86153e-08	2.383e-08	1.80364e-08	1.3198e-08	7.41869e-09
	1.78241e-08	1.2722e-08	1.42896e-08	1.85049e-08	2.61334e-08
	1.76746e-08	1.30923e-08	4.81846e-09	6.69497e-09	2.08556e-08
	1.43695e-08	1.80271e-08	1.09023e-08	2.03331e-08	1.00864e-08
	9.69527e-09	4.61575e-09	5.98459e-09	8.2064e-09	1.00245e-07
	5.31515e-09	9.43297e-09	2.73024e-08	3.73826e-09	9.71759e-09
	1.48243e-08	3.98188e-09	1.00943e-08	1.48515e-08	9.42332e-09
	9.05445e-09	4.58547e-09	5.4785e-09	2.67555e-08	1.75552e-08
	2.03224e-08	1.20107e-08	1.65128e-08	6.23447e-09	1.05264e-08
	2.86715e-08	1.18957e-08	5.58064e-09	5.69781e-09	2.31143e-09
	4.95364e-09	1.42125e-08	1.98393e-08	1.98906e-08	1.85417e-08
	3.26875e-08	5.82065e-09	2.66554e-08	1.55922e-08	1.19461e-07
	5.28095e-09	3.36375e-09	1.69009e-08	3.58124e-09	2.60343e-08
	3.59267e-09	1.10335e-08	2.39215e-08	7.74167e-09	2.09828e-08
	3.4299e-09	3.24218e-08	1.02608e-08	1.47371e-09	5.22709e-09
	4.34222e-08	8.4115e-09	1.12095e-08	2.67398e-08	3.02122e-08
	1.3153e-08	1.63925e-08	1.7743e-08	2.3282e-08	8.85219e-09
	1.11804e-08	3.9776e-09	2.09593e-08	1.09939e-08	4.49481e-09
	1.05551e-08	2.19909e-08	1.85723e-08	1.2656e-08	5.29397e-09
	1.08363e-08	2.14738e-08	1.59158e-08	3.98542e-09	9.42377e-09
	3.25973e-09	5.85653e-09	1.24445e-08	1.38003e-08	1.01629e-08
	5.64458e-09	4.0083e-09	1.28719e-08	9.74316e-09	2.45138e-08
	4.28277e-09	1.75605e-08	1.18586e-08	1.40097e-08	1.15799e-08
	1.84284e-08	1.99899e-08	9.20827e-09	1.14537e-08	9.58829e-09
	3.06253e-08	1.01786e-08	8.62528e-09	3.58207e-08	1.5643e-08
	1.64845e-08	9.00317e-09	3.61247e-09	1.47174e-08	4.86808e-09
	1.95396e-08	1.73943e-08	1.89432e-08	2.0788e-08	2.70426e-08
	1.04595e-08	7.07675e-09	8.00298e-09	5.40267e-09	3.2559e-09
	6.84918e-09	1.68908e-08	1.49692e-08	5.60666e-09	4.58703e-08
	1.79465e-08	4.49708e-09	7.40024e-09	7.74205e-09	2.52144e-08
	1.20644e-08	1.66517e-08	2.92913e-08	6.74899e-09	3.62553e-09
	1.01935e-08	1.04225e-08	9.52184e-09	1.49416e-08	9.57577e-09
	9.54288e-09	2.0417e-08	1.29936e-08	3.95553e-09	7.10509e-09
	6.74685e-09	3.54557e-08	1.97931e-08	9.36174e-09	1.64718e-08
	6.36031e-09	1.65615e-08	9.34942e-09	1.73166e-08	2.42505e-08
	1.13015e-08	1.75615e-08	6.28611e-09	7.60843e-09	1.86285e-08
	1.2869e-08	1.16519e-08	7.16088e-08	3.11884e-09	3.09764e-08
	1.48094e-08	1.3745e-08	1.08689e-08	1.01181e-08	1.4554e-08
	1.012e-08	2.16454e-08	1.41408e-08	2.1561e-08	2.02642e-08
	6.80529e-09	1.51653e-08	4.29427e-08	2.96548e-09	4.00087e-08
	3.41694e-08	1.42937e-08	1.92722e-08	1.53966e-08	6.78223e-09
	4.23664e-09	1.11843e-08	2.28245e-08	1.7738e-08	1.735e-08
	1.38018e-08	8.07387e-09	9.7982e-09	3.49565e-08	1.02276e-08
	3.91678e-08	1.1902e-08	9.5821e-09	8.00218e-09	8.0753e-09
	3.86165e-09	3.85195e-09	8.24579e-09	5.18767e-09	9.65303e-09
	8.61698e-09	5.12454e-09	9.95432e-09	2.24995e-08	6.64461e-09
	1.09377e-08	3.6912e-09	4.77217e-09	8.32131e-09	1.43025e-08
	2.65618e-08	1.12439e-08	1.16701e-08	1.17463e-08	3.03465e-08
	5.03855e-09	1.69411e-08	2.28322e-09	2.20189e-08	5.25592e-09
	7.19752e-09	1.11293e-08	8.3128e-09	7.06075e-09	1.39284e-08
	3.3821e-09	1.17412e-08	1.21678e-08	6.78275e-09	9.03344e-09
	6.94348e-09	1.46865e-08	1.13276e-08	8.36673e-09	1.50004e-08
	9.5079e-09	1.40851e-08	9.85002e-09	6.37516e-09	2.90209e-08
	1.06905e-08	7.97931e-09	1.13462e-08	2.06524e-08	5.69604e-08
	4.45032e-07	3.37312e-09	1.91834e-08	5.3082e-09	1.62397e-08
	3.6479e-08	2.20725e-09	1.26598e-08	1.64685e-08	3.87916e-08
	3.38256e-09	2.74172e-09	2.31998e-08	5.79666e-09	2.97334e-08
	3.02884e-08	9.16043e-09	3.26503e-09	3.35439e-09	5.79919e-09
	8.02457e-08	5.99214e-09	8.61062e-09	1.24797e-08	1.14541e-08
	1.24049e-07	1.27114e-08	2.58217e-08	8.64567e-09	1.81701e-08
	2.63663e-08	2.84046e-08	1.84535e-08	2.59552e-08	7.42187e-09
	3.39222e-08	7.90344e-09	4.69635e-09	8.13009e-09	1.1349e-08
	1.26282e-08	8.98635e-09	5.92213e-09	1.12122e-08	2.87051e-08
	2.48576e-09	1.82462e-08	3.41082e-09	9.23232e-09	4.51192e-09
	1.85723e-08	1.22143e-08	8.1335e-09	1.46929e-08	1.16258e-08
	1.52359e-07	3.59089e-09	1.92687e-08	9.82343e-09	4.64268e-09
	1.60293e-07	1.08496e-08	2.21213e-08	1.18086e-08	1.3364e-08
	2.99019e-09	9.06552e-09	1.45287e-08	1.78353e-08	3.51633e-07
	6.3007e-09	5.76251e-09	6.41028e-09	8.54956e-09	2.11357e-08
	2.27107e-08	1.68904e-08	3.57635e-09	7.08191e-09	2.22283e-08
	6.88039e-09	1.42775e-08	1.89265e-08	1.14193e-08	6.1792e-09
	6.03179e-09	7.28329e-09	1.0335e-08	1.40032e-08	2.47906e-08
	5.61251e-09	1.02845e-08	8.43024e-09	1.34252e-08	1.61662e-08
	1.3565e-08	5.2982e-09	3.27693e-08	9.38347e-09	1.79144e-08
	7.87547e-09	1.03658e-08	6.29362e-09	2.55983e-08	8.11974e-09
	1.28052e-08	1.94193e-08	1.67961e-08	1.69739e-08	6.84654e-09
	6.91078e-09	9.22485e-09	5.90135e-09	4.99482e-08	4.84701e-09
	1.48728e-08	1.29235e-08	3.78423e-08	1.53031e-08	1.71161e-08
	4.92514e-09	2.94276e-08	3.48821e-08	2.39764e-08	1.50379e-08
	1.51718e-08	2.62964e-08	5.10516e-09	1.5431e-08	6.91018e-09
	1.74977e-08	6.18772e-09	1.33303e-08	1.95384e-08	9.77923e-09
	9.82286e-09	2.72946e-09	9.88957e-09	1.8024e-09	1.12092e-08
	1.14074e-08	2.41191e-08	1.32515e-08	4.17599e-09	1.47072e-08
	4.79128e-09	1.99317e-08	3.56047e-09	3.5253e-09	4.33754e-09
	2.59967e-08	1.24632e-08	8.02871e-09	1.07261e-08	6.00939e-08
	4.60291e-08	4.42963e-09	6.67134e-09	5.87381e-09	1.4107e-08
	1.79832e-08	2.22271e-08	1.97904e-08	5.96267e-09	3.478e-09
	1.38648e-08	5.85372e-09	1.37372e-08	6.20553e-09	1.28832e-08
	1.42677e-08	1.55656e-08	8.17539e-09	1.22196e-08	1.1441e-08
	8.91566e-09	2.24719e-08	2.04053e-08	1.97449e-08	2.78378e-08
	1.468e-08	1.77186e-08	2.20042e-09	8.93347e-09	2.04186e-08
	2.00491e-08	5.02139e-09	1.90925e-08	9.99947e-09	1.48191e-08
	9.83969e-09	4.89608e-09	1.72451e-08	8.65943e-09	2.39421e-08
	2.80481e-08	2.53362e-08	1.71656e-08	1.40606e-08	7.57282e-09
	8.94716e-09	1.12032e-08	1.10753e-08	1.46544e-08	1.33364e-08
	1.75155e-08	9.32339e-09	1.77042e-08	1.8206e-08	2.66024e-08
	4.14952e-09	3.1027e-08	1.57067e-08	1.48559e-08	5.41396e-09
	5.17069e-09	4.88068e-09	7.66958e-09	1.7586e-08	5.34626e-09
	1.24857e-08	2.58882e-08	1.49377e-08	2.2795e-08	1.49832e-08
	1.59423e-08	7.63421e-09	6.48724e-09	3.41883e-08	7.15518e-09
	1.31397e-08	1.25808e-08	7.84353e-09	1.29304e-08	4.99692e-09
	1.39512e-08	1.05885e-08	1.82329e-07	2.14409e-08	8.43497e-09
	3.43128e-08	1.3337e-08	1.38727e-08	1.10432e-08	1.77851e-08
	1.35058e-08	3.64906e-08	2.71675e-09	7.84197e-08	2.53683e-08
	5.185e-09	1.38586e-08	1.05289e-08	8.53338e-09	1.72592e-08
	7.42326e-09	4.02064e-08	4.45571e-09	7.52456e-09	7.48273e-09
	4.94192e-09	4.12418e-09	7.3582e-09	9.22926e-09	2.07566e-08
	7.84159e-09	2.46512e-08	5.14408e-08	8.38121e-09	3.11854e-08
	1.27602e-08	1.3041e-08	1.30375e-08	9.13611e-09	1.20422e-08
	1.69519e-08	1.47628e-08	3.35388e-08	2.86557e-08	6.19317e-09
	1.805e-08	1.51967e-08	3.51383e-08	1.46298e-08	1.82609e-08
	4.13898e-09	5.57526e-09	3.39619e-08	1.4876e-08	1.26363e-08
	1.67374e-08	6.38592e-09	1.2408e-08	8.94549e-09	9.45598e-09
	5.47637e-09	3.89224e-09	7.26305e-09	7.95293e-09	1.01994e-08
	1.04696e-08	8.13143e-09	2.00822e-08	1.25002e-08	1.95348e-07
	1.07843e-08	1.96439e-08	1.7367e-08	6.38389e-08	3.42001e-08
	2.29809e-08	1.51865e-09	2.9922e-08	1.98407e-08	5.61112e-09
	1.39028e-08	1.42064e-08	1.84426e-08	5.98373e-09	1.40988e-08
	1.71844e-08	7.57901e-09	4.11641e-09	1.2672e-08	1.38612e-08
	2.26401e-08	1.1345e-08	7.94737e-09	2.89304e-08	7.43764e-09
	1.42876e-08	1.4551e-08	6.3905e-09	5.66486e-09	4.33504e-09
	5.57216e-09	1.68874e-08	5.41775e-09	3.37802e-09	1.33035e-08
	1.81199e-08	4.48326e-08	1.47202e-08	1.86324e-08	1.0275e-08
	1.048e-08	1.17784e-08	4.54221e-09	9.45022e-09	9.66213e-09
	1.81062e-08	3.23254e-08	7.048e-09	1.63376e-08	8.12055e-09
	1.43382e-08	1.28074e-08	1.1607e-08	7.54011e-09	7.51237e-09
	1.2068e-08	1.28559e-08	8.53837e-09	2.89697e-09	6.43341e-09
	1.90563e-08	2.90496e-08	1.0553e-08	6.91436e-09	1.44112e-08
	1.54445e-08	3.96712e-08	5.04829e-09	1.01114e-08	6.89944e-09
	9.60426e-09	3.03784e-08	1.66839e-08	1.21294e-08	9.00423e-09
	5.87563e-09	8.14761e-09	1.19588e-08	2.03381e-08	1.25896e-08
	7.03567e-09	8.45945e-09	4.30943e-09	1.71965e-08	2.5307e-08
	3.0377e-08	1.02221e-08	1.76346e-08	7.06918e-09	6.37664e-09
	9.24586e-09	1.46221e-08	5.98889e-09	7.78552e-09	4.95863e-09
	5.40633e-09	2.10236e-08	3.87959e-09	1.53327e-08	7.33464e-09
	5.78136e-09	1.41712e-08	6.14476e-09	1.11577e-08	1.07575e-08
	9.68861e-09	5.83978e-09	8.97125e-09	5.91699e-09	1.98323e-08
	3.93348e-09	2.7307e-08	2.17521e-08	1.63617e-08	1.98778e-08
	7.20315e-09	1.2077e-08	2.30367e-08	2.66965e-08	7.38738e-09
	9.0365e-09	2.09742e-08	3.9037e-08	9.01083e-09	5.48056e-08
	8.77823e-09	5.55634e-09	1.26292e-08	9.16377e-09	5.74121e-09
	3.20015e-08	1.70169e-08	7.3951e-09	4.77852e-09	3.41544e-09
	1.38136e-08	9.7079e-09	5.59396e-09	1.75744e-08	1.45254e-08
	1.18477e-08	9.03869e-07	4.20628e-08	1.03964e-08	8.82579e-09
	3.34069e-09	1.00356e-08	1.56419e-08	7.22264e-09	8.39321e-09
	1.55662e-08	9.37546e-09	5.81265e-09	1.08575e-08	1.15299e-08
	1.47011e-08	2.87438e-08	4.52154e-09	7.93669e-09	1.28571e-08
	3.34771e-08	2.8114e-08	5.56119e-08	3.17951e-09	8.86357e-08
	9.48182e-09	3.81811e-09	2.43491e-08	7.94242e-09	2.99436e-08
	7.12976e-09	5.33088e-09	6.687e-09	1.96063e-08	1.15562e-08
	3.1717e-08	3.3195e-08	2.03806e-08	2.2843e-09	4.25528e-09
	1.14205e-08	8.3109e-09	4.36963e-09	1.39779e-08	5.03179e-09
	9.67459e-09	1.6543e-08	8.99327e-09	2.29356e-08	1.81904e-08
	4.84529e-09	4.51085e-09	7.80165e-09	3.99823e-08	5.18653e-08
	1.27693e-08	1.10234e-08	9.28751e-09	1.34147e-08	9.79788e-09
	2.45714e-08	1.57482e-08	3.35364e-08	2.84238e-08	2.03106e-09
	9.25863e-09	8.57643e-09	1.23016e-08	3.18068e-08	4.34706e-09
	5.22652e-09	9.84873e-09	1.19029e-08	1.92302e-08	1.56645e-08
	2.82776e-08	1.85254e-08	2.27946e-08	2.40314e-08	2.85876e-08
	1.16457e-08	1.59646e-08	1.77049e-08	2.05594e-08	9.28041e-09
	1.5893e-08	6.24699e-09	2.96167e-08	1.8726e-08	1.5143e-08
	9.87996e-09	3.11302e-09	1.11035e-08	2.63705e-08	1.11576e-08
	4.09304e-09	1.55416e-08	4.95935e-08	2.56678e-08	8.47908e-09
	6.21993e-09	9.20357e-09	9.24191e-09	3.83714e-08	8.93286e-09
	1.60968e-08	2.5625e-08	6.32036e-09	1.45577e-08	6.97798e-09
	1.50661e-08	1.25115e-08	1.0886e-08	2.46501e-08	6.69354e-09
	1.2938e-07	6.96468e-09	6.94127e-09	1.53065e-08	1.00524e-08
	3.35138e-09	1.90431e-08	4.72748e-08	5.25738e-09	8.99064e-09
	2.79105e-08	1.13306e-08	1.44934e-08	6.38685e-09	5.10987e-09
	6.5473e-09	2.60543e-08	2.56632e-09	3.50173e-08	6.23879e-09
	2.23865e-09	1.98678e-08	7.08792e-09	1.48885e-08	1.19752e-08
	1.73292e-08	5.1964e-09	1.38079e-08	1.00818e-08	5.11504e-09
	1.47569e-08	2.41951e-08	6.49166e-09	1.14162e-08	1.60399e-09
	1.3899e-08	7.2833e-08	2.21577e-08	6.3271e-09	4.29053e-09
	2.23488e-08	2.55077e-08	9.58288e-09	8.52174e-09	1.1193e-08
	9.33349e-09	1.06302e-08	1.67999e-08	1.495e-08	1.54412e-08
	6.23423e-08	8.14391e-09	2.75326e-09	1.63824e-08	1.15076e-08
	3.13945e-08	5.133e-09	8.19574e-09	8.48068e-09	1.23757e-08
	1.31025e-08	2.50772e-09	4.91364e-09	9.29476e-09	4.76431e-09
	3.17048e-08	2.38826e-08	6.26426e-09	5.78519e-09	9.4966e-09
	2.73669e-08	1.21498e-08	3.03384e-08	4.07334e-08	3.70415e-08
	3.74099e-09	1.0115e-08	1.00661e-08	9.76046e-09	2.30568e-08
	1.36354e-08	7.672e-09	8.17139e-09	9.65365e-09	1.92308e-08
	1.55916e-08	1.04645e-08	1.09298e-08	7.4677e-09	1.72215e-08
	1.2073e-08	7.72246e-09	1.67563e-08	2.61238e-09	1.32712e-08
	6.7427e-09	1.63641e-08	2.52934e-08	6.85674e-09	6.11614e-09
	1.73833e-08	4.22745e-09	1.73247e-08	7.46605e-09	3.61922e-08
	2.47214e-08	3.33913e-09	6.16909e-09	6.85325e-09	5.69528e-09
	2.26717e-08	6.0679e-09	5.24074e-09	1.36254e-08	5.06012e-09
	7.98181e-09	7.16947e-09	1.32612e-08	1.06169e-08	4.23647e-09
	4.72906e-09	3.80085e-09	5.79613e-09	4.81341e-09	3.26723e-08
	1.13135e-08	5.26703e-09	7.61673e-09	7.89709e-08	7.62934e-09
	1.30864e-08	2.32467e-08	9.98927e-09	4.69145e-09	3.32711e-09
	5.36718e-09	3.69978e-08	4.03416e-09	1.12109e-08	1.43853e-08
	8.79837e-09	7.30227e-09	2.48029e-08	2.30358e-08	1.24846e-08
	3.89973e-09	3.60536e-09	8.37583e-09	2.23495e-08	1.16212e-08
	1.62257e-08	1.10598e-08	8.45871e-09	1.08309e-08	4.9858e-09
	9.23554e-09	6.97956e-08	6.37264e-09	2.73548e-08	4.70048e-09
	1.24005e-08	1.9547e-08	3.15593e-08	4.22849e-08	2.84188e-08
	2.03615e-08	4.24366e-09	2.77998e-08	1.67149e-08	5.68195e-09
	2.20936e-08	1.11036e-08	5.35002e-08	1.46728e-08	2.891e-08
	2.16402e-08	1.5668e-08	7.71395e-09	4.73202e-08	2.08574e-08
	9.30886e-09	1.04783e-08	1.95328e-08	3.01189e-09	6.44651e-08
	3.79198e-09	1.68851e-08	2.81093e-08	6.6672e-08	1.18244e-08
	1.01064e-08	5.39522e-09	1.36924e-08	3.98822e-09	3.4078e-08
	4.11602e-09	2.9223e-08	2.8613e-09	8.4239e-09	9.48601e-09
	1.18575e-08	1.5895e-08	1.92205e-08	1.47915e-08	6.62704e-09
	1.05262e-08	8.27716e-09	8.74147e-08	1.42198e-08	9.29777e-08
	7.91601e-09	8.01733e-09	1.70548e-08	1.26721e-08	4.20505e-09
	4.08623e-09	3.7647e-09	9.33314e-09	2.37687e-08	4.91615e-09
	6.76424e-09	2.79683e-09	5.77435e-09	1.1855e-08	1.157e-08
	3.88314e-08	5.3525e-09	1.3468e-07	6.3183e-09	6.71924e-09
	8.55127e-09	3.85266e-09	6.9165e-09	3.13459e-08	1.50448e-08
	1.66011e-08	3.69244e-09	1.96532e-08	2.02797e-08	6.94473e-09
	8.63537e-09	1.3429e-08	1.46157e-08	2.10144e-08	3.56193e-08
	1.33848e-08	7.03282e-09	2.55712e-08	2.44585e-09	8.19524e-09
	1.53266e-08	1.42129e-08	3.29633e-08	1.73557e-08	5.34021e-09
	8.22764e-09	1.53944e-08	7.07257e-09	1.25881e-08	5.77638e-09
	1.56706e-08	7.27054e-08	1.26586e-08	7.48475e-09	3.2776e-09
	2.59652e-09	5.87259e-09	1.1645e-08	6.36772e-09	7.62392e-09
	2.35793e-08	1.23409e-08	9.61251e-09	5.97374e-09	1.04883e-08
	2.27577e-08	3.56873e-09	1.15577e-07	7.94696e-09	3.95744e-09
	1.20918e-08	1.92896e-08	1.88026e-08	2.13518e-08	2.05186e-08
	6.67267e-09	1.6993e-08	4.47491e-08	1.87066e-08	6.23561e-09
	1.55753e-09	3.77486e-08	9.59289e-09	3.40055e-09	4.90782e-09
	2.43896e-08	5.95943e-09	1.7197e-08	2.66486e-08	2.91364e-09
	1.22061e-08	8.91004e-09	4.72996e-09	2.69459e-09	1.0963e-08
	9.85925e-09	5.14933e-09	3.11884e-08	3.4784e-09	1.08351e-08
	1.50905e-08	6.54906e-09	1.26784e-08	2.05937e-09	2.25483e-08
	1.09533e-08	8.38891e-09	2.96163e-09	1.08151e-08	4.98963e-09
	1.5579e-08	4.40301e-09	2.50274e-08	3.07514e-09	6.9259e-09
	1.48884e-08	1.83434e-08	2.81845e-09	2.64103e-09	1.20019e-08
	4.16804e-08	2.06165e-08	4.94509e-09	3.95845e-09	2.37917e-08
	6.65373e-09	2.33462e-08	1.01224e-08	1.84503e-08	9.63831e-09
	1.68797e-08	5.91377e-09	1.43758e-08	6.39418e-09	1.35842e-08
	3.79353e-08	2.51279e-08	8.25602e-09	7.95031e-09	6.97303e-08
	5.82077e-09	3.04927e-09	6.34832e-09	2.42686e-09	4.51719e-09
	2.17502e-08	7.28626e-09	4.55009e-08	5.78006e-09	9.07248e-09
	2.74507e-09	7.43618e-09	1.34507e-08	4.79836e-09	7.69075e-09
	8.92288e-09	1.78175e-08	5.8565e-09	1.73104e-08	1.4969e-08
	6.27242e-09	1.78319e-08	1.48001e-08	5.4921e-09	4.60094e-09
	8.47025e-09	1.00957e-08	6.77561e-09	1.4066e-08	5.44768e-09
	3.26395e-09	2.44304e-08	2.35612e-08	1.04894e-08	1.05001e-08
	4.10174e-09	1.27078e-08	1.48379e-08	1.66156e-08	1.35779e-08
	1.19384e-08	9.21093e-09	1.12804e-08	1.61308e-08	8.53974e-09
	1.38869e-08	7.81572e-09	1.08812e-08	8.53482e-09	7.45581e-09
	7.23955e-09	5.56629e-09	1.10288e-08	6.07271e-09	9.01641e-09
	1.5156e-08	2.39519e-08	1.13821e-08	1.41452e-08	2.18006e-09
	1.10002e-08	1.98125e-08	1.22371e-08	1.09892e-08	2.93862e-08
	2.10007e-08	6.7054e-09	1.39434e-08	8.51972e-09	1.6484e-08
	7.05523e-09	5.71689e-09	1.21366e-08	4.35648e-09	7.94894e-09
	1.44957e-08	4.38865e-09	1.84382e-08	1.62346e-08	1.69294e-08
	1.18067e-08	4.17047e-09	6.55422e-09	9.06737e-09	6.9241e-09
	9.14334e-09	3.56208e-08	6.69838e-09	6.11823e-09	1.87348e-08
	5.06683e-09	1.02166e-08	3.32126e-08	1.33934e-08	1.79704e-08
	8.32606e-09	3.81665e-09	1.89796e-08	7.8038e-09	6.82749e-09
	3.85707e-09	5.58406e-09	5.24618e-09	2.41234e-08	6.57035e-09
	8.82224e-09	1.64484e-09	3.81555e-08	5.37475e-09	6.92905e-09
	1.61691e-08	6.74311e-08	9.81358e-09	7.71369e-09	8.14098e-09
	8.12375e-09	1.08556e-07	6.25645e-09	3.4498e-08	2.36946e-08
	3.02121e-09	8.26649e-09	7.41617e-09	4.13753e-09	1.83797e-08
	2.13101e-08	1.41453e-08	4.85997e-09	6.71503e-09	7.40636e-08
	3.76081e-09	2.60795e-08	5.45245e-09	5.95196e-09	4.54374e-09
	1.31703e-08	2.96609e-08	1.44037e-09	1.67235e-08	5.1736e-09
	7.94888e-09	6.3327e-09	8.78767e-09	1.53427e-08	2.76635e-09
	7.19637e-09	5.10566e-09	9.29447e-09	3.3664e-09	2.16277e-09
	9.03413e-09	1.8627e-08	1.40454e-07	3.99734e-08	2.4423e-09
	2.41918e-08	9.54671e-09	1.13634e-08	3.08993e-08	1.02445e-08
	1.35183e-08	9.20236e-08	5.35267e-09	9.47011e-09	2.19622e-08
	1.92647e-08	1.04887e-08	1.19475e-08	2.20292e-09	1.06354e-08
	6.10059e-09	3.18433e-09	1.09153e-08	1.03871e-08	1.54984e-08
	1.0133e-08	1.86856e-08	2.9998e-08	1.60761e-08	1.63192e-08
	1.12541e-09	1.13266e-08	1.15733e-08	8.33667e-09	1.30584e-08
	9.24986e-09	8.53437e-09	7.82232e-09	1.19725e-08	8.30809e-09
	1.41172e-08	1.28585e-08	9.65073e-09	2.75045e-08	1.1479e-08
	8.39544e-09	1.70273e-08	1.62166e-08	1.72456e-08	2.61166e-09
	1.98527e-08	4.75461e-09	4.42588e-09	9.8851e-09	6.25975e-09
	6.84035e-08	2.87852e-08	7.47445e-09	1.26627e-08	4.91131e-09
	4.80539e-09	1.24015e-08	1.90606e-08	6.56511e-09	4.90998e-09
	3.58775e-09	4.74393e-09	5.38151e-09	1.17597e-08	6.70908e-09
	9.09131e-09	1.00763e-08	3.12029e-08	9.61444e-09	8.78174e-09
	1.23041e-08	1.36e-08	1.3117e-08	1.21113e-08	1.11223e-09
	2.81736e-08	4.27541e-09	2.29492e-09	1.08272e-08	6.45158e-09
	1.43959e-08	5.37302e-09	4.44471e-09	8.59821e-09	1.12481e-08
	6.38445e-09	1.56358e-08	1.08116e-08	1.91742e-08	9.98723e-09
	1.02527e-08	4.65882e-09	5.52632e-09	4.61594e-09	2.79575e-08
	1.44665e-08	1.67704e-08	9.95572e-09	3.75726e-08	1.52291e-09
	1.05247e-08	1.26928e-08	6.39363e-09	4.96336e-09	1.00388e-08
	6.64689e-09	1.74034e-08	2.0562e-08	2.11664e-08	5.52991e-09
	9.3507e-09	1.45816e-08	9.02991e-09	2.37927e-08	5.64603e-09
	1.76156e-08	1.00181e-08	1.06122e-08	2.04656e-08	3.41019e-08
	4.52013e-09	6.65907e-09	6.99163e-09	7.24268e-09	1.54531e-08
	1.85214e-08	1.57105e-08	3.63811e-08	2.04414e-08	7.01263e-09
	4.24835e-09	8.80231e-09	3.24059e-09	5.62201e-09	8.1175e-09
	1.33914e-08	1.30709e-08	1.90125e-09	4.32294e-09	1.00313e-08
	1.91928e-08	1.6313e-08	7.45766e-09	4.30082e-08	1.06495e-08
	1.55961e-08	4.6575e-09	3.24922e-09	5.30166e-08	3.51255e-08
	4.39377e-09	2.5549e-08	2.52391e-08	2.72639e-08	1.45569e-08
	1.39361e-08	1.03427e-08	1.73181e-08	1.99817e-09	6.62726e-09
	1.12566e-08	5.56716e-09	4.31559e-09	1.60524e-08	8.23943e-09
	5.74347e-09	9.73795e-09	3.37607e-09	9.0266e-09	2.88593e-09
	1.39651e-08	1.61349e-08	2.85104e-08	3.38196e-09	1.03325e-08
	1.3869e-08	5.30826e-09	2.15026e-08	1.39601e-08	1.67884e-08
	1.47931e-08	2.98781e-09	8.68643e-09	5.37244e-09	6.41286e-09
	3.26388e-09	3.80861e-09	1.39644e-08	9.23587e-09	1.541e-08
	1.67787e-08	1.46607e-08	3.18814e-08	6.45949e-09	1.90539e-08
	1.6735e-07	5.68247e-09	2.39208e-08	2.63107e-08	3.16247e-08
	1.3693e-08	1.41568e-08	4.98879e-09	4.97766e-09	6.36785e-09
	8.06114e-09	2.28785e-08	2.51639e-08	3.6784e-09	9.66678e-09
	2.40059e-08	5.65929e-09	6.07461e-09	3.90148e-09	5.43586e-09
	2.3855e-07	4.04764e-09	4.94294e-09	5.90057e-09	1.44349e-08
	8.86874e-09	5.6371e-09	1.62713e-08	1.49545e-08	2.08293e-08
	8.58113e-09	1.30956e-08	9.5248e-09	6.22371e-09	1.45137e-08
	2.55225e-08	1.30897e-08	1.53167e-08	6.38107e-09	2.59075e-08
	1.19469e-08	8.26528e-09	5.69909e-09	9.91342e-09	1.10916e-08
	7.50741e-09	5.35769e-09	6.04708e-09	5.13957e-09	6.18582e-09
	2.37326e-08	1.37799e-08	2.83572e-09	1.66942e-08	1.07299e-08
	8.67228e-09	5.0365e-09	3.04034e-09	6.48982e-09	3.0915e-09
	7.38422e-09	1.66828e-08	3.72731e-08	1.79064e-08	2.12273e-08
	1.30148e-08	1.74626e-08	5.1603e-08	6.06894e-09	1.929e-08
	1.13201e-08	1.66964e-08	1.30596e-08	8.98475e-09	1.2356e-08
	1.09029e-08	9.38466e-09	7.6907e-09	1.04535e-08	8.36979e-09
	1.78181e-08	1.57169e-08	2.49152e-08	9.74875e-09	3.95855e-07
	9.63425e-09	1.29408e-08	1.0138e-08	9.07303e-08	1.12352e-08
	1.99491e-08	5.4702e-09	8.06404e-09	2.26071e-08	7.34955e-09
	2.81154e-08	1.27913e-09	1.55285e-08	9.61347e-09	2.07069e-08
	1.00254e-07	4.00758e-08	7.28783e-09	1.81097e-08	5.88679e-09
	3.12246e-08	1.01704e-08	1.16832e-08	9.94605e-09	1.04828e-08
	1.1283e-08	1.1753e-08	4.52386e-09	8.23518e-09	6.59371e-09
	6.59145e-09	1.41567e-08	5.96031e-09	1.11567e-08	1.73425e-08
	1.5225e-09	3.08149e-08	1.05901e-08	1.21455e-08	4.71508e-09
	6.37833e-09	1.58058e-08	2.51769e-09	7.97518e-09	1.00132e-08
	1.52314e-08	1.04828e-08	1.13956e-08	8.12671e-09	1.27188e-08
	1.4703e-08	5.66694e-08	7.7411e-09	5.33126e-09	2.21681e-09
	1.2269e-08	6.22306e-09	1.60951e-08	3.38608e-09	5.43115e-09
	1.22794e-08	1.7602e-08	2.96922e-08	5.42896e-09	1.06512e-08
	1.16537e-08	1.20116e-08	4.63627e-09	3.31616e-08	3.00223e-09
	1.4595e-08	2.31212e-08	5.32582e-09	8.32485e-09	2.26873e-08
	1.69673e-08	8.06087e-09	3.99815e-09	1.0383e-08	4.09858e-09
	9.49874e-08	1.70835e-08	4.31656e-08	2.65713e-09	2.95524e-08
	1.11342e-08	2.47851e-09	1.16421e-08	7.04912e-09	4.97363e-09
	9.75006e-09	7.08574e-09	2.82937e-08	8.20383e-09	1.11186e-08
	9.31422e-09	1.45706e-08	8.71964e-09	9.75415e-09	1.28217e-08
	9.92859e-09	3.59924e-09	4.13846e-09	1.31779e-08	1.64187e-08
	1.49624e-08	1.35093e-08	6.02426e-09	2.31032e-08	7.10766e-09
	6.99118e-09	1.0842e-08	2.41508e-08	1.72364e-08	1.79811e-08
	5.73143e-09	6.21038e-09	4.25614e-09	3.87151e-09	6.28327e-09
	3.60565e-08	2.06473e-08	6.00707e-09	1.36331e-09	1.35081e-08
	1.13726e-08	2.47356e-08	1.18447e-08	1.65112e-08	5.6942e-09
	2.07035e-08	4.08243e-09	1.10373e-08	9.97112e-09	1.11118e-08
	1.65639e-08	5.31236e-09	2.09323e-09	8.95617e-09	7.94524e-09
	1.1813e-08	1.30963e-08	3.40041e-09	1.51e-08	7.42203e-09
	1.19564e-08	3.21183e-08	1.16193e-08	1.40088e-08	5.90072e-09
	2.29733e-09	2.16135e-08	2.38815e-08	3.52348e-09	1.51493e-08
	1.51952e-08	2.45871e-09	1.40832e-08	7.32617e-09	5.20822e-09
	1.36205e-08	4.17406e-09	1.14001e-08	1.84188e-08	1.14181e-08
	2.24687e-08	7.77795e-09	7.36393e-09	4.38663e-09	1.5638e-08
	3.53113e-09	9.48765e-09	1.14449e-08	7.87518e-09	2.61626e-09
	5.37128e-09	1.87041e-08	8.24008e-09	4.71426e-09	1.08968e-08
	1.14941e-08	6.10731e-09	1.35594e-08	2.86998e-09	4.27273e-09
	2.40958e-09	7.96614e-09	5.76394e-09	2.12609e-08	1.17182e-08
	1.16049e-08	9.42688e-09	5.6485e-09	1.46265e-08	1.29886e-08
	2.95489e-08	1.53979e-08	1.03855e-08	3.37071e-08	5.38208e-09
	7.8745e-09	8.15292e-09	5.71558e-09	2.71426e-09	8.56477e-09
	1.01477e-08	2.62177e-08	7.20432e-09	1.42524e-08	1.56603e-08
	1.51593e-08	3.20727e-08	8.0354e-09	1.58946e-08	1.04465e-08
	2.04827e-08	1.34657e-08	1.4807e-08	2.44457e-08	1.16996e-08
	4.04584e-08	5.57133e-08	2.2202e-08	4.63803e-09	1.60834e-08
	7.0164e-09	1.31358e-08	1.0235e-08	5.38739e-08	1.44571e-08
	3.77559e-08	1.23294e-08	8.6594e-09	6.14611e-09	6.07278e-09
	6.83347e-09	1.23357e-07	2.31313e-09	6.62349e-09	8.14338e-09
	6.20283e-09	1.11108e-08	2.8636e-09	4.06032e-08	8.6988e-09
	3.2523e-09	7.63683e-09	5.95764e-09	5.40542e-08	6.34834e-09
	1.06044e-08	5.8467e-09	5.3851e-09	1.50998e-08	1.13348e-08
	5.20824e-09	3.05837e-09	1.18555e-08	1.82978e-08	2.17312e-08
	1.38581e-08	1.70303e-08	2.57477e-09	1.18301e-08	1.81066e-08
	9.86023e-09	1.0289e-08	1.07835e-08	4.44401e-09	4.99943e-09
	7.89632e-09	3.58947e-08	1.61927e-08	1.00192e-08	4.02924e-07
	6.67697e-09	2.66802e-08	8.96706e-09	1.71264e-08	1.04813e-08
	1.01873e-08	2.52879e-08	2.58026e-09	1.70291e-08	1.51668e-08
	1.92401e-08	5.294e-09	3.61428e-09	7.27217e-09	1.24933e-08
	5.93548e-09	7.09351e-09	2.85999e-09	8.48646e-09	6.41735e-09
	6.48899e-09	4.68523e-09	1.81053e-08	1.21619e-08	1.00572e-08
	7.65727e-09	1.95096e-08	5.83171e-09	1.71912e-08	5.19954e-09
	4.58005e-09	1.10376e-08	2.06884e-08	4.01955e-09	1.6066e-08
	8.49493e-09	2.81589e-09	4.49312e-09	1.26887e-08	1.72578e-08
	2.56313e-08	2.12801e-08	7.74862e-09	3.44728e-09	1.02937e-08
	6.5061e-09	2.52418e-09	4.73297e-09	9.44422e-09	9.09019e-09
	1.52546e-08	2.17807e-09	2.06e-08	6.73567e-09	2.14862e-08
	5.43231e-09	1.06209e-08	1.83294e-08	2.27418e-08	9.07987e-09
	2.81806e-09	1.5408e-08	1.62165e-08	1.0287e-08	1.42884e-08
	4.92731e-09	3.07045e-08	8.61254e-09	1.33936e-08	1.07135e-08
	5.37897e-08	1.81323e-08	1.24044e-08	5.22838e-09	1.26159e-08
	1.14051e-08	2.84342e-08	1.79686e-09	2.14507e-08	3.70427e-09
	4.22382e-09	1.39762e-08	1.01515e-08	1.9181e-08	9.1383e-09
	6.03978e-09	1.27339e-08	1.953e-08	2.54212e-08	9.03896e-09
	1.13895e-08	1.40384e-08	1.17271e-08	8.99544e-09	8.9462e-09
	7.85179e-09	2.73641e-08	1.25088e-08	6.5612e-09	5.7689e-09
	7.61781e-09	1.62155e-08	6.11069e-09	3.58679e-08	6.047e-09
	8.82437e-09	1.06849e-08	1.17117e-08	5.07018e-09	2.41006e-08
	1.35199e-08	2.78986e-07	4.60325e-09	1.30771e-07	5.5713e-09
	6.58939e-09	1.0769e-08	1.63043e-08	1.68112e-08	2.87612e-09
	2.05333e-08	2.26677e-08	2.71809e-08	9.74388e-09	1.13287e-08
	1.70206e-08	1.5171e-08	1.26534e-08	9.02381e-09	1.49586e-08
	2.73133e-09	1.15499e-08	1.38683e-08	7.13839e-09	1.31189e-08
	7.52185e-09	1.76561e-08	1.05136e-08	1.06623e-08	1.147e-08
	1.12901e-08	1.21059e-08	1.58163e-08	9.31725e-09	1.14576e-08
	2.26791e-08	1.02423e-08	1.50361e-08	1.83672e-08	9.75566e-09
	6.31594e-08	6.52663e-09	1.66889e-08	8.21152e-09	1.39092e-08
	8.16324e-09	1.60938e-08	8.77513e-09	4.56311e-09	1.10595e-08
	2.95537e-08	1.31919e-08	7.91115e-09	3.20867e-09	1.91019e-08
	1.33298e-08	2.10825e-08	4.97843e-09	2.40331e-09	1.55588e-09
	1.24781e-08	3.26823e-09	8.89596e-09	1.81389e-08	6.12266e-09
	3.67358e-09	1.43331e-08	2.01212e-08	1.1519e-08	1.02952e-08
	2.83356e-09	8.45144e-09	2.46904e-08	2.40381e-08	4.13538e-09
	6.65482e-09	3.27895e-09	9.37029e-09	1.42009e-08	5.26764e-09
	9.03964e-09	6.44788e-09	1.35998e-07	4.41549e-09	3.0129e-09
	2.45328e-08	1.22458e-08	1.2937e-08	8.37432e-09	1.8117e-08
	1.27015e-08	1.03749e-08	1.10481e-08	1.12354e-08	2.55376e-08
	2.0045e-08	1.16237e-08	4.79056e-09	1.57043e-08	2.10479e-08
	2.06915e-08	4.36712e-09	6.73632e-09	6.48509e-09	1.91833e-08
	1.01692e-08	4.39532e-09	3.43497e-08	1.59365e-08	8.87664e-09
	2.43594e-08	3.54586e-08	4.52469e-09	5.13385e-09	1.21917e-08
	8.63017e-09	5.02871e-08	7.40798e-09	5.73612e-09	9.79232e-09
	9.91158e-09	2.53238e-08	5.89339e-09	1.71475e-08	6.66568e-09
	7.7102e-09	1.89436e-08	3.74112e-08	1.38903e-08	8.84465e-09
	7.10058e-09	1.41658e-08	1.17794e-08	1.03214e-08	7.8496e-09
	6.19608e-09	5.68969e-09	5.03051e-09	8.98135e-09	8.95194e-09
	5.49926e-09	5.3404e-09	1.3216e-08	2.95347e-08	1.07248e-08
	7.2321e-09	1.88083e-08	1.66111e-08	7.98171e-09	1.09597e-08
	5.19414e-09	1.54464e-08	1.76149e-08	7.62402e-09	1.65696e-08
	4.35153e-09	2.98483e-09	1.36016e-08	4.94174e-09	2.6565e-09
	5.93875e-08	4.96377e-09	5.74374e-09	6.1646e-09	7.29797e-09
	2.19364e-08	1.76159e-08	1.9784e-08	9.82222e-09	1.16506e-08
	2.35422e-08	2.40061e-08	8.06705e-09	3.85498e-09	1.95812e-08
	1.76855e-08	2.13094e-09	6.64429e-08	1.24754e-08	7.00427e-09
	2.68967e-08	7.60994e-09	8.88188e-09	6.33488e-09	1.05177e-08
	1.00859e-08	1.51832e-08	1.03257e-08	5.14987e-09	2.10901e-08
	9.49528e-09	1.14143e-08	8.32255e-09	5.5346e-09	1.33431e-08
	7.07312e-09	6.75694e-09	6.86278e-09	2.92718e-08	7.61607e-09
	1.03964e-08	1.57183e-08	1.23505e-08	1.41483e-08	7.62831e-09
	1.17915e-08	1.20204e-08	2.97891e-09	6.19806e-09	7.70317e-09
	5.80429e-09	1.20319e-08	1.05493e-08	5.27785e-09	1.89576e-09
	1.49957e-08	1.59503e-08	9.52666e-09	2.83399e-09	1.34908e-08
	3.17566e-08	4.97993e-09	1.01925e-08	1.45789e-08	5.06223e-09
	3.55432e-09	2.72231e-08	1.47033e-08	1.1696e-08	9.2916e-09
	1.11354e-08	2.73815e-08	6.15353e-09	4.80393e-09	2.23312e-08
	9.09526e-09	3.30562e-09	1.90307e-08	3.57506e-09	6.67063e-09
	1.19469e-08	4.99517e-09	6.89628e-09	6.49237e-09	1.00563e-08
	2.40557e-09	8.85011e-09	1.19046e-08	6.20046e-09	1.38247e-08
	1.87397e-08	2.98406e-09	1.83252e-08	1.01937e-08	7.0772e-09
	1.88515e-08	7.0794e-09	2.8033e-08	1.1191e-08	3.95784e-08
	2.05895e-08	1.22925e-08	1.31918e-08	6.80424e-09	4.64707e-09
	6.00819e-09	1.25099e-08	1.11527e-08	5.58576e-09	2.51111e-08
	1.45517e-08	1.5038e-08	5.32962e-09	1.67115e-08	6.62494e-09
	2.07354e-09	4.33711e-09	2.51682e-09	2.21727e-08	1.15507e-08
	6.05581e-09	1.74998e-08	3.28947e-08	5.78376e-09	4.80703e-09
	1.00108e-08	5.67083e-09	1.53727e-08	3.64367e-09	1.96514e-09
	1.37655e-08	5.94022e-09	3.55551e-09	1.52309e-08	8.0242e-09
	6.12098e-09	7.14048e-09	3.89705e-08	5.97554e-09	3.54445e-09
	1.15816e-08	3.2514e-09	7.95694e-09	1.95278e-08	1.37485e-08
	1.6499e-08	8.03382e-09	1.60359e-08	6.32095e-09	3.16792e-09
	9.22322e-09	6.89649e-09	2.01936e-08	1.22254e-07	2.2066e-09
	9.487e-09	1.04278e-08	9.82004e-09	2.45869e-08	2.30184e-09
	3.57858e-09	1.11232e-08	6.81511e-09	2.04946e-08	4.37648e-09
	4.91204e-09	1.7683e-08	3.97874e-08	3.53878e-09	2.43408e-09
	1.31897e-08	4.24674e-09	4.0514e-09	9.61752e-09	4.13758e-09
	7.73754e-09	1.09144e-08	4.25309e-09	1.42837e-08	1.16197e-08
	6.21606e-09	2.52627e-09	3.60473e-08	6.45777e-09	1.33001e-08
	7.26291e-09	1.14169e-08	4.12188e-09	1.09052e-08	1.13212e-08
	2.04559e-09	1.02236e-08	1.09483e-08	1.22075e-08	2.72021e-09
	2.2977e-08	1.27335e-08	1.6081e-08	9.60792e-09	7.19438e-09
	2.07502e-09	1.35951e-08	9.5009e-09	5.46876e-09	2.93477e-08
	3.43166e-08	1.11159e-08	4.99489e-09	7.09531e-09	2.08826e-08
	1.95847e-08	1.65056e-09	3.4691e-09	1.12778e-08	1.683e-08
	6.95667e-09	2.67242e-09	1.10629e-08	7.71847e-09	1.16207e-08
	8.25583e-08	4.01307e-09	1.46652e-08	6.205e-09	2.82851e-08
	4.99286e-09	7.34327e-09	2.58016e-08	9.8155e-09	3.84258e-09
	4.53326e-09	1.28671e-08	1.09519e-08	8.47472e-09	1.5477e-08
	7.92963e-09	8.10635e-09	4.70425e-09	1.02708e-08	1.21458e-08
	1.18468e-08	2.81044e-08	8.70488e-09	2.15362e-08	8.44529e-08
	2.92318e-08	2.97053e-08	7.00592e-09	2.5033e-08	6.6151e-08
	1.41351e-08	1.76262e-08	2.76912e-08	7.59143e-09	9.72116e-09
	5.87296e-09	5.28652e-09	1.41537e-08	6.86657e-09	1.12231e-08
	5.79719e-09	8.66286e-09	6.39195e-09	2.20534e-08	1.24018e-08
	2.35264e-08	9.78929e-09	5.56645e-09	2.57494e-09	2.19491e-08
	3.37653e-07	1.55066e-07	4.41136e-09	7.87445e-09	2.35322e-08
	4.34701e-09	1.16135e-08	1.18815e-09	5.52979e-09	1.18168e-08
	1.3758e-08	1.28652e-08	8.07889e-09	2.83041e-08	1.09689e-08
	4.77932e-09	3.75843e-08	1.02445e-08	4.31033e-09	8.538e-09
	1.78397e-08	3.57092e-09	1.31101e-08	5.56683e-09	2.38098e-08
	1.23208e-08	9.75283e-09	6.07596e-09	1.12379e-08	2.01894e-08
	7.82847e-09	8.66733e-09	1.63787e-08	7.15557e-09	8.79402e-09
	8.84727e-09	1.2163e-08	8.63888e-09	2.60393e-08	9.67444e-09
	5.10127e-09	1.78788e-08	2.56581e-08	2.91228e-08	2.10749e-08
	2.03839e-09	5.69849e-09	1.17522e-08	1.323e-08	8.80539e-09
	1.69773e-08	1.00799e-08	1.06133e-08	1.55472e-08	2.53652e-08
	4.09726e-09	2.19064e-08	5.71541e-09	3.24866e-08	7.94009e-09
	6.55305e-08	7.05241e-09	2.15087e-08	1.10011e-08	3.70224e-08
	1.8622e-08	2.90113e-09	3.2389e-08	1.9876e-08	3.18274e-09
	3.30797e-09	5.64437e-08	7.42623e-09	1.23153e-08	1.09071e-08
	1.50193e-08	1.83776e-08	6.5135e-09	1.05854e-08	1.07287e-08
	1.03793e-07	4.40749e-07	1.19266e-08	7.01167e-09	1.27107e-08
	7.72502e-09	2.14915e-08	5.74187e-09	5.04076e-09	7.79611e-09
	4.37472e-08	4.75352e-09	1.25373e-08	1.15749e-08	1.53754e-08
	1.46485e-08	2.61213e-08	8.74313e-09	2.10483e-08	8.39212e-09
	9.75867e-09	2.92775e-09	3.62014e-09	1.87448e-08	1.06606e-08
	1.82776e-08	4.68537e-08	1.08069e-08	7.98908e-09	2.01618e-08
	4.25972e-09	2.69587e-08	2.04125e-08	8.68191e-09	7.15612e-09
	3.64018e-08	2.24638e-09	1.0387e-08	1.06746e-08	1.10103e-08
	9.31843e-09	5.87626e-09	6.2136e-09	7.65708e-09	7.33902e-09
	1.2863e-08	5.23287e-09	2.3163e-09	1.28587e-08	4.00788e-09
	1.53135e-08	9.44074e-09	5.25946e-09	1.03963e-08	4.45961e-08
	1.76891e-08	2.53849e-08	1.55644e-08	3.45971e-09	1.14137e-08
	6.93979e-09	1.28536e-08	1.34058e-08	1.06758e-08	4.15324e-09
	1.53351e-08	3.73884e-09	7.31735e-09	4.31533e-09	7.19157e-09
	1.31472e-08	1.09988e-08	6.95543e-09	8.44489e-09	8.46345e-09
	2.06162e-08	1.1825e-08	1.4103e-08	2.21415e-08	1.80738e-08
	5.46611e-08	1.8634e-08	4.32359e-09	1.0733e-08	7.2417e-09
	1.09008e-08	8.77478e-09	8.87575e-09	5.83732e-09	1.30934e-08
	1.32311e-08	1.40884e-08	5.90798e-09	1.67246e-08	2.24194e-08
	8.25083e-09	6.99953e-09	3.29461e-09	3.75802e-09	1.72921e-08
	1.33977e-08	2.62373e-09	1.03856e-08	1.30543e-08	5.73914e-09
	8.72197e-09	3.88713e-08	9.39436e-09	4.40002e-09	3.25721e-08
	3.84506e-09	9.43959e-09	1.51693e-08	1.35813e-08	2.00712e-08
	2.86738e-09	5.43416e-09	2.26399e-08	1.3999e-08	1.13987e-08
	5.13904e-09	1.27623e-08	1.35698e-08	2.06332e-08	1.39586e-08
	7.7186e-09	7.70231e-09	5.20202e-09	2.67824e-09	4.42145e-08
	1.07672e-09	3.08079e-08	5.9434e-09	1.0829e-08	2.99579e-08
	4.07472e-09	3.0043e-09	1.44913e-08	2.90643e-08	4.50634e-08
	3.73425e-09	8.38358e-09	8.73002e-09	3.40482e-08	5.83024e-09
	2.82991e-08	8.30797e-09	7.15945e-09	1.03949e-08	7.03939e-09
	8.11544e-09	1.34926e-08	5.01576e-09	1.45845e-08	7.09319e-09
	4.90522e-08	8.93223e-08	5.49606e-09	7.28479e-09	7.91669e-09
	4.842e-09	5.89902e-09	1.04839e-08	5.21037e-09	2.42226e-08
	3.67699e-09	7.88757e-09	3.86338e-09	6.02424e-09	5.36256e-09
	1.44485e-08	2.76453e-08	8.46742e-09	3.64758e-09	8.09301e-09
	2.87556e-08	4.34238e-09	2.04004e-08	5.40392e-09	4.20189e-08
	2.36332e-08	1.31508e-08	4.74288e-09	2.31873e-08	7.31867e-09
	1.71052e-08	5.00499e-09	1.34495e-08	2.15552e-08	8.70744e-09
	2.6105e-08	9.35196e-09	5.77392e-09	2.54064e-08	7.56291e-09
	4.03464e-09	2.40986e-08	7.27341e-09	1.77955e-08	1.67408e-08
	1.00492e-08	5.37094e-09	9.81921e-09	1.82523e-08	8.7796e-09
	1.55774e-08	2.86191e-09	7.51771e-09	1.42127e-08	4.78421e-09
	6.27668e-09	7.06438e-09	2.12499e-08	2.65511e-08	8.39061e-09
	9.59372e-09	1.88564e-08	5.03719e-09	6.50446e-09	2.25895e-07
	4.74463e-09	6.08908e-09	7.77456e-09	1.69489e-08	2.2563e-08
	1.09299e-08	7.01362e-09	2.14369e-08	9.56281e-09	1.58909e-08
	4.44315e-09	1.84005e-08	2.75963e-09	2.93891e-08	3.10646e-09
	1.91785e-08	1.30895e-08	1.09724e-08	1.03638e-08	1.62086e-08
	3.11734e-09	4.31431e-09	1.27548e-08	2.15227e-08	4.28426e-08
	3.04469e-09	1.66507e-08	1.77077e-08	2.86356e-09	8.01891e-09
	2.94187e-09	1.51047e-08	1.07537e-08	6.41199e-09	4.64836e-09
	1.24675e-08	2.78391e-08	1.52244e-08	5.19408e-08	3.10096e-08
	4.51807e-09	1.07053e-08	3.82406e-09	1.96863e-08	2.92253e-09
	1.50587e-08	1.28677e-08	6.95418e-09	9.33563e-09	6.4519e-09
	9.1851e-09	1.25997e-07	1.48309e-08	3.25805e-08	1.88291e-08
	2.32045e-09	2.94172e-08	4.43261e-08	1.24168e-08	5.98792e-09
	4.64438e-09	2.27668e-09	8.67474e-09	4.21075e-08	1.20566e-08
	1.8355e-09	1.93566e-08	1.06589e-08	6.15e-09	1.64611e-08
	1.07837e-08	9.5175e-08	2.85174e-08	6.87244e-09	7.3868e-09
	9.61137e-09	2.23104e-08	1.81791e-08	2.94903e-08	1.82328e-08
	5.72672e-09	1.79465e-08	8.59853e-09	6.9787e-09	3.08894e-09
	9.43157e-09	2.29667e-08	2.03197e-08	8.0575e-08	4.55921e-09
	1.01112e-08	2.81763e-07	5.29808e-09	2.41502e-08	4.76455e-09
	8.1197e-09	2.9937e-09	8.03078e-09	4.96902e-09	1.16074e-08
	7.72149e-09	9.68551e-09	1.78908e-08	6.2674e-08	2.25198e-09
	1.10292e-08	4.47778e-09	4.87624e-09	2.50378e-08	3.46604e-08
	9.69815e-09	1.26465e-08	4.85596e-08	3.99463e-09	1.47558e-08
	2.06596e-08	1.29217e-09	7.22416e-09	1.04256e-08	8.52746e-09
	4.21319e-09	7.62425e-09	1.22789e-08	1.26951e-08	6.00089e-09
	2.07458e-09	1.84982e-08	1.00662e-08	1.5814e-08	4.49231e-09
	8.8009e-09	7.2724e-09	1.78491e-08	2.22708e-08	1.21811e-08
	2.68658e-08	1.83336e-08	1.86522e-08	1.0527e-07	9.01878e-09
	2.1906e-08	2.40619e-08	3.4204e-08	1.04514e-08	1.34814e-08
	1.50113e-08	1.15172e-08	9.20004e-09	1.85008e-08	1.30713e-08
	9.08303e-09	1.36769e-08	3.43316e-09	1.13079e-08	1.31111e-08
	4.8188e-08	3.50618e-08	7.32892e-09	6.0803e-09	1.09579e-08
	2.32277e-08	1.67635e-08	2.81473e-09	1.50905e-08	7.15057e-09
	1.50862e-08	4.53091e-09	1.05799e-08	1.2337e-08	6.85448e-09
	3.7664e-09	2.42319e-08	6.36676e-09	1.8179e-08	1.33478e-08
	8.32982e-09	2.46783e-09	1.734e-08	1.2551e-08	7.86751e-09
	1.55616e-08	1.29982e-08	7.62517e-09	3.72859e-08	1.27778e-08
	1.08111e-08	8.11588e-09	8.50839e-09	2.9648e-09	8.72585e-09
	2.37964e-08	5.41481e-09	2.64818e-08	7.77379e-09	4.9838e-09
	9.34371e-09	5.87072e-09	1.52189e-08	1.52676e-08	1.17798e-08
	4.7838e-09	6.04872e-09	9.73483e-09	3.47664e-09	6.55657e-09
	3.07808e-09	4.8187e-09	6.13354e-09	7.22988e-09	6.39414e-09
	6.11628e-09	2.69738e-09	1.56808e-07	1.52757e-08	4.7037e-09
	1.00181e-08	1.47163e-08	3.21911e-09	9.24347e-09	1.84026e-08
	1.03465e-08	1.22393e-08	1.5578e-08	2.07343e-08	1.3732e-08
	1.55219e-08	6.02909e-09	1.12062e-08	8.55306e-09	1.20546e-08
	2.96989e-09	2.41052e-08	4.63048e-09	3.36838e-09	6.35008e-08
	1.3469e-08	6.37084e-09	1.34637e-08	8.42041e-09	1.53744e-08
	9.82356e-09	1.43016e-08	1.34742e-08	5.94309e-09	3.78683e-09
	1.13264e-08	1.34639e-08	1.84364e-07	1.47893e-08	5.7195e-09
	3.1612e-09	1.86828e-08	2.03078e-08	2.39601e-08	9.75192e-09
	6.47517e-09	7.06762e-09	1.92166e-07	7.61754e-09	5.13253e-09
	5.76512e-09	3.72829e-09	6.07028e-09	1.89577e-08	5.50414e-09
	8.71812e-09	2.37597e-09	1.23872e-08	9.02542e-09	4.38124e-09
	1.28034e-08	3.23122e-09	4.43485e-08	3.86004e-08	1.03568e-07
	5.25666e-08	9.94525e-09	9.77287e-09	3.50476e-09	6.21083e-09
	4.76457e-09	3.45959e-09	2.97701e-08	4.3161e-09	6.41564e-09
	5.60073e-09	1.73179e-09	4.73233e-09	4.39595e-09	1.17594e-08
	1.27583e-08	1.80157e-08	6.28559e-09	1.45768e-08	9.37659e-09
	3.81911e-09	4.62583e-09	1.44926e-08	7.1828e-09	1.30587e-08
	9.08504e-09	1.39544e-08	1.2936e-08	4.83392e-09	1.64401e-08
	7.55654e-09	5.22715e-09	3.82582e-09	1.5817e-08	2.02276e-08
	5.91294e-09	9.1141e-09	1.0544e-08	1.25477e-08	1.003e-08
	8.40929e-09	4.59842e-09	7.6164e-09	1.04758e-08	2.06065e-08
	1.22587e-08	1.7845e-08	1.05989e-08	1.74011e-08	2.45342e-08
	2.69866e-09	6.8752e-09	1.42006e-08	2.30568e-08	6.08094e-09
	6.09485e-09	4.15745e-09	8.57452e-09	3.60236e-08	7.54426e-09
	9.16641e-09	1.29214e-08	4.30864e-09	7.19073e-10	1.07579e-08
	1.96189e-09	2.97143e-09	1.5988e-08	2.61599e-09	8.96933e-09
	7.33439e-09	1.54571e-08	1.40503e-08	3.688e-09	2.01422e-09
	3.33427e-09	7.72006e-09	7.19447e-09	4.74469e-09	1.18169e-08
	4.36125e-09	7.84138e-09	3.2379e-08	3.71191e-09	1.84207e-09
	4.85136e-09	1.06202e-08	2.63968e-09	3.38917e-09	1.1107e-08
	6.48527e-09	1.37137e-08	2.85414e-09	7.68256e-09	1.12622e-08
	3.14699e-09	4.26207e-09	6.7839e-09	1.66893e-08	2.66974e-09
	1.56373e-08	2.4912e-09	3.46408e-09	5.04154e-09	6.51321e-09
	5.25984e-09	3.45497e-09	5.31033e-09	7.41105e-09	3.6921e-09
	2.06355e-08	2.34214e-09	2.50614e-08	4.30256e-09	3.69226e-09
	6.29598e-09	5.79834e-09	5.36472e-09	4.38212e-09	2.59927e-09
	1.07199e-08	7.86019e-09	1.23575e-08	1.24487e-08	4.02295e-09
	5.90282e-09	5.29417e-09	1.3632e-08	1.19676e-08	7.96151e-09
	9.74866e-09	1.37706e-08	1.29611e-08	4.23891e-09	4.92393e-08
	9.42431e-09	1.14484e-08	7.16297e-09	1.34017e-08	2.98894e-09
	9.32689e-09	1.43548e-08	2.30829e-09	2.32592e-08	1.06561e-08
	1.89954e-08	1.84808e-08	2.91025e-09	9.02247e-09	1.41606e-08
	8.23236e-09	2.44762e-08	6.72354e-09	1.44986e-08	2.03752e-08
	5.04909e-09	3.82313e-08	4.00563e-08	5.63362e-09	1.44755e-08
	1.05159e-08	8.98096e-09	2.62382e-09	5.58558e-09	6.35712e-09
	2.01546e-09	3.76493e-08	5.5145e-09	6.27159e-09	3.68654e-08
	5.51034e-09	9.55642e-09	1.0275e-08	1.57286e-08	2.63009e-08
	5.34426e-09	9.23108e-09	1.10727e-08	6.75393e-09	1.26207e-08
	7.53679e-09	1.5885e-08	1.77627e-08	1.59944e-08	5.78904e-09
	1.89151e-09	1.82215e-08	2.85722e-09	1.05995e-08	7.02441e-09
	1.32577e-08	5.70075e-09	7.1083e-09	9.15484e-09	4.97068e-09
	3.21259e-09	9.50993e-09	8.42039e-09	2.46598e-09	1.51926e-08
	1.06226e-08	2.30256e-08	2.39673e-09	8.52824e-09	8.0854e-09
	1.0679e-08	7.44258e-09	7.81337e-09	1.58022e-08	1.02205e-08
	1.05401e-08	1.68501e-09	3.20226e-09	3.92507e-09	9.51809e-09
	5.94718e-09	4.61031e-09	2.81964e-09	8.00896e-09	2.52365e-08
	1.73074e-08	6.66467e-09	3.3762e-09	4.56943e-09	1.17283e-08
	3.65645e-09	4.1026e-09	2.07704e-08	2.43393e-09	3.21251e-08
	1.14558e-08	4.3848e-08	3.7405e-09	1.18685e-08	6.6769e-09
	1.1609e-08	5.26365e-09	1.3484e-08	1.10798e-08	2.04781e-09
	2.07724e-08	1.00239e-08	8.79451e-09	1.49867e-08	2.1725e-09
	1.06463e-08	1.25087e-08	3.16485e-09	8.74362e-09	2.3796e-09
	1.2111e-08	8.82869e-09	3.69193e-09	1.07614e-08	2.43993e-09
	9.02566e-09	6.78885e-09	1.8377e-08	5.84959e-09	3.05764e-09
	3.88113e-08	6.22942e-09	2.54597e-08	4.66356e-09	3.28555e-09
	6.55793e-09	3.90305e-09	2.34128e-08	5.8622e-09	1.28717e-08
	5.84025e-09	4.2051e-08	5.20533e-08	2.70537e-08	5.96197e-09
	1.06224e-08	9.38076e-09	1.31227e-08	6.9285e-09	4.4318e-09
	1.58012e-08	1.82747e-08	4.17523e-09	1.65281e-08	1.04379e-08
	1.11559e-08	1.53571e-08	2.80426e-09	6.265e-09	9.07287e-09
	3.86098e-09	4.20676e-09	1.45242e-08	1.57905e-08	6.92812e-09
	1.18403e-08	1.27495e-08	3.2214e-09	6.49938e-09	7.51356e-09
	1.65292e-09	6.63685e-09	1.02251e-08	6.46577e-09	1.25606e-08
	5.4641e-09	1.63615e-08	1.72188e-08	3.43265e-09	1.82278e-08
	4.91242e-09	6.72073e-09	2.14769e-08	5.06006e-09	9.62773e-09
	1.04565e-08	2.21654e-08	1.91819e-08	9.94188e-09	7.62627e-09
	1.8818e-08	5.16322e-09	1.77382e-08	3.18521e-08	9.49677e-09
	1.32473e-08	7.51151e-09	3.55116e-09	8.18622e-09	3.77095e-09
	5.72035e-09	3.11642e-08	3.30052e-08	1.2305e-08	7.63967e-09
	1.69057e-08	3.93562e-09	5.49409e-09	2.44473e-09	4.84623e-09
	1.77748e-08	1.21339e-08	3.88906e-09	4.02776e-09	8.49651e-09
	1.01055e-08	1.36794e-08	2.76547e-09	9.39191e-09	7.55657e-09
	1.14204e-08	3.73692e-08	8.67833e-09	4.50954e-09	6.65581e-08
	1.9911e-08	2.45401e-09	1.2796e-08	2.24887e-08	1.66152e-08
	1.12887e-08	4.82373e-09	6.69061e-09	1.47891e-08	4.45483e-09
	4.80506e-09	1.7904e-08	6.22803e-09	5.16282e-09	5.26045e-08
	2.02948e-09	1.34936e-08	2.65592e-09	3.09445e-09	6.62522e-09
	2.38255e-09	2.09767e-09	4.54703e-09	6.65204e-09	6.71651e-09
	1.52556e-08	6.94195e-09	1.68182e-08	6.88805e-09	8.0853e-09
	8.07023e-09	5.48575e-09	1.70372e-08	1.06412e-08	2.38824e-09
	3.08487e-09	9.3418e-09	1.39794e-08	1.95547e-09	4.6183e-09
	2.15628e-08	7.91187e-09	2.29355e-08	2.93443e-09	1.15744e-08
	1.74628e-08	4.96304e-09	2.49552e-08	1.25217e-08	8.00898e-09
	7.0534e-09	8.86513e-09	2.73167e-08	7.10256e-09	7.20036e-09
	1.62373e-07	2.1068e-09	1.54125e-08	1.08693e-08	6.85827e-09
	7.64977e-08	1.97382e-09	2.99043e-08	1.68307e-08	1.98121e-08
	1.32334e-08	8.58624e-09	3.31574e-09	8.39872e-09	3.52409e-09
	5.27642e-09	5.45196e-09	8.98043e-09	4.10491e-09	2.70101e-08
	1.5804e-08	9.72447e-09	8.21408e-09	5.81339e-09	2.83713e-09
	1.31075e-08	1.1823e-08	5.08714e-09	3.0403e-09	9.7388e-09
	1.79622e-08	4.64835e-09	6.68068e-09	1.6517e-08	8.161e-09
	7.57596e-09	7.09136e-09	2.1922e-09	1.40999e-08	2.58081e-09
	1.43769e-08	1.05221e-08	1.41709e-08	6.85878e-09	1.40175e-08
	7.28019e-08	1.11949e-08	2.95612e-08	1.37629e-08	4.27921e-09
	4.07806e-09	3.37709e-09	1.20126e-08	9.64154e-09	1.52798e-08
	9.205e-09	1.25745e-08	9.53828e-09	4.91817e-09	4.11367e-09
	1.03819e-08	3.55002e-09	1.43696e-09	1.30422e-08	3.96002e-09
	2.10218e-08	1.86301e-08	8.55546e-09	3.32876e-09	2.03548e-08
	3.93804e-09	6.94081e-09	1.34564e-07	2.30331e-09	2.04621e-08
	1.31577e-08	1.06649e-08	1.08642e-08	1.1726e-08	5.68355e-09
	2.06764e-09	8.81501e-09	3.29577e-08	3.68611e-09	1.07674e-08
	9.27423e-09	5.64862e-09	1.14282e-08	3.32631e-09	5.019e-09
	8.69946e-09	9.81368e-09	1.44451e-08	1.97681e-08	5.79965e-09
	4.96167e-09	3.56943e-08	1.52558e-08	6.24184e-09	7.51288e-09
	2.23854e-09	6.50624e-09	1.04073e-08	1.20094e-08	5.74312e-09
	7.72794e-09	8.02794e-09	8.38132e-09	4.63521e-09	6.0554e-09
	4.03156e-09	1.00487e-08	1.92355e-08	2.02344e-09	7.24995e-09
	6.60228e-09	1.09713e-08	5.43809e-08	5.52513e-09	1.45254e-08
	4.13582e-09	1.40413e-08	3.60664e-09	8.46987e-09	6.96376e-09
	1.24567e-08	3.70621e-09	6.21424e-09	4.44649e-09	7.33646e-09
	7.83614e-09	1.82395e-08	4.45387e-08	8.29239e-09	1.46028e-08
	1.26798e-08	5.83565e-09	2.58498e-08	1.35022e-08	1.00724e-07
	9.82353e-09	5.94336e-08	8.10809e-09	1.53958e-08	3.73831e-08
	2.35267e-09	9.46895e-09	3.3654e-08	1.27813e-08	1.96623e-08
	3.54221e-09	6.20984e-09	4.2258e-09	1.87975e-09	6.92863e-09
	2.98423e-09	1.53667e-08	8.07848e-09	1.44774e-08	1.90629e-08
	3.12811e-09	2.48475e-08	1.24169e-08	1.13967e-08	1.90249e-08
	1.0289e-08	5.06105e-08	3.61593e-08	1.27186e-08	1.74981e-08
	1.97059e-08	3.10735e-09	2.3523e-09	1.59814e-08	1.13088e-07
	5.63142e-09	3.81708e-09	1.69553e-08	1.28656e-08	9.71478e-09
	2.01384e-08	2.05039e-08	1.0003e-08	8.88958e-09	1.27406e-08
	2.34945e-08	4.88071e-09	1.62322e-08	7.66253e-09	3.81486e-09
	2.44664e-09	1.02198e-08	2.01038e-09	1.50377e-08	3.81907e-09
	2.06452e-08	1.8239e-09	3.66196e-09	7.34112e-09	8.63997e-09
	1.10657e-08	4.98573e-09	7.74425e-09	1.66709e-08	7.10017e-09
	1.44924e-08	1.09604e-08	9.73465e-09	4.20858e-09	1.21226e-08
	1.43186e-08	6.03742e-09	1.40608e-08	1.53691e-08	6.26561e-09
	1.31774e-07	2.72507e-09	4.46975e-09	3.7927e-09	2.27167e-09
	4.65249e-09	5.86758e-09	3.17596e-08	3.07109e-09	4.13907e-09
	7.44011e-09	4.45821e-09	4.83891e-09	2.34554e-08	2.41056e-09
	3.46251e-09	6.5992e-09	5.3364e-09	6.13947e-09	1.11412e-08
	8.44404e-09	1.82029e-08	6.68213e-09	3.16655e-09	9.83811e-09
	1.0299e-08	4.11181e-09	1.68953e-08	1.20382e-08	1.87404e-09
	8.28531e-09	5.5598e-08	1.61035e-09	7.59889e-09	1.62284e-08
	2.69506e-09	6.53574e-09	3.26116e-08	4.54401e-09	3.04114e-08
	9.96328e-09	1.27784e-08	1.31895e-08	1.32446e-08	9.26736e-09
	4.19388e-09	9.42705e-09	2.28486e-07	1.13797e-08	1.47083e-08
	3.64456e-09	1.42437e-08	2.03519e-08	3.11289e-08	2.02925e-08
	1.04126e-08	3.04545e-08	1.36706e-08	2.16301e-09	8.99782e-09
	5.2077e-09	1.66865e-08	6.65802e-09	3.84963e-08	1.77894e-08
	1.89573e-09	5.98942e-09	1.74701e-08	1.39412e-08	7.35133e-09
	3.55814e-09	4.90104e-09	6.49846e-09	6.32763e-09	8.16126e-09
	6.56181e-09	4.24971e-09	6.6803e-09	6.77878e-09	1.54421e-08
	8.50802e-09	1.72837e-08	1.27989e-08	1.28572e-08	1.33772e-08
	2.31827e-08	1.14306e-08	3.1026e-08	1.71934e-08	1.01562e-08
	6.87369e-09	1.04647e-08	1.0447e-08	2.21007e-09	6.20486e-09
	2.32079e-08	3.11081e-08	1.21779e-08	2.11189e-08	1.09211e-08
	1.6788e-08	1.07144e-08	3.6956e-08	7.417e-09	3.95489e-09
	5.38151e-09	1.75014e-08	2.05401e-08	1.44752e-08	4.42252e-08
	1.34866e-09	8.81112e-09	1.51342e-08	1.5774e-08	1.15168e-08
	9.61508e-09	9.6517e-09	3.96711e-09	5.18519e-08	2.9487e-09
	1.10026e-08	1.76268e-08	6.28759e-09	3.10479e-09	1.13482e-08
	1.02005e-08	2.12779e-08	8.14142e-09	9.4334e-09	7.86411e-09
	4.55917e-09	7.53646e-09	5.53099e-09	1.16627e-08	9.5757e-09
	1.23805e-07	1.15203e-08	1.07598e-08	2.12017e-08	8.35363e-09
	1.52632e-08	7.57908e-09	1.09276e-08	4.97267e-09	1.24187e-08
	4.29234e-09	2.10725e-08	8.86434e-08	4.9761e-09	1.67735e-08
	4.20589e-09	3.53729e-09	1.74156e-09	1.03463e-07	4.7848e-09
	1.95245e-08	6.22322e-09	3.13629e-09	9.18906e-09	1.60579e-08
	1.11507e-08	1.51198e-08	1.67471e-09	5.60554e-09	2.51208e-09
	1.26416e-08	3.70882e-09	9.13352e-09	5.9047e-09	7.73983e-09
	9.80405e-09	1.77441e-08	1.37494e-08	7.14954e-09	4.3693e-09
	1.07609e-08	5.6388e-09	9.37631e-09	1.55106e-08	2.18531e-08
	1.64424e-08	1.26599e-07	3.45828e-09	9.64365e-09	1.37612e-08
	4.95178e-08	1.77035e-08	1.68894e-08	1.08607e-08	4.79463e-08
	1.92741e-08	1.12602e-08	6.60894e-09	6.99907e-09	7.13528e-09
	2.69475e-08	1.75381e-08	9.24371e-09	9.56824e-09	7.3888e-09
	1.17948e-08	8.64593e-09	1.25473e-08	8.95052e-09	7.77301e-09
	2.0523e-08	1.70874e-08	2.39006e-08	4.10731e-08	3.27408e-09
	2.14062e-09	1.91617e-08	9.61287e-09	9.47071e-09	7.55439e-09
	2.43957e-09	1.19949e-08	3.73342e-09	3.46995e-09	1.11234e-08
	3.31488e-09	9.96184e-08	6.83415e-09	3.54525e-09	8.62816e-09
	4.83185e-09	2.19326e-08	2.62891e-08	4.76812e-09	2.95129e-08
	7.62977e-09	1.55575e-08	2.41885e-09	7.28598e-09	1.07174e-08
	3.34718e-09	1.88306e-08	8.96186e-09	4.03916e-08	8.70529e-09
	6.1938e-09	1.85049e-08	5.61098e-09	3.99895e-09	4.35519e-09
	1.27778e-08	4.32459e-09	1.02134e-08	1.20473e-08	2.08831e-08
	3.51957e-09	8.42239e-09	1.3391e-08	2.18587e-09	6.03884e-09
	4.03109e-09	1.9884e-08	5.17178e-09	6.07986e-09	2.09412e-08
	5.31761e-09	3.64701e-09	1.38377e-08	6.8654e-09	1.03054e-08
	1.76894e-08	1.05991e-08	1.42766e-08	6.0916e-09	2.58771e-08
	3.04996e-09	5.78824e-09	7.80957e-09	1.05537e-08	1.00522e-08
	3.80065e-09	2.98836e-08	1.97122e-08	1.12667e-08	1.50189e-08
	5.34744e-09	4.19142e-09	8.78211e-09	1.41082e-08	1.61142e-08
	1.49939e-08	7.32012e-09	4.50328e-09	4.08431e-08	1.74668e-08
	3.51208e-09	5.29012e-09	1.35739e-08	1.17353e-08	1.63894e-08
	3.4849e-09	1.49303e-08	5.0506e-09	5.88828e-09	1.38885e-08
	3.63017e-09	3.40189e-09	1.54448e-08	8.5818e-09	4.11981e-09
	1.25182e-08	4.15403e-09	3.2052e-09	7.52148e-09	1.40774e-08
	2.07716e-09	3.62794e-09	4.37365e-09	5.23754e-09	9.57181e-09
	4.20633e-09	7.27391e-09	3.80865e-09	5.89596e-09	3.07903e-09
	6.61399e-08	1.37065e-08	6.2943e-09	1.65182e-08	1.27741e-08
	3.14448e-09	1.43826e-08	1.82946e-08	3.71466e-09	3.83221e-09
	1.07367e-09	8.41063e-09	8.02713e-08	1.57969e-08	3.60401e-09
	8.1425e-09	3.0419e-08	7.25001e-09	2.06426e-09	1.75936e-08
	1.34261e-08	2.43967e-09	1.75941e-08	1.26827e-08	1.32914e-08
	2.22443e-09	5.9535e-09	5.27692e-09	2.71531e-09	1.31529e-08
	5.01501e-09	8.49253e-09	3.75892e-09	1.05433e-08	3.56119e-09
	9.26947e-09	6.45581e-09	1.78778e-08	2.61189e-09	2.24521e-08
	1.17117e-08	5.22293e-09	3.65767e-08	6.87919e-09	4.11332e-09
	2.04033e-09	1.13553e-08	3.82439e-09	3.71785e-08	2.24845e-08
	9.04204e-09	8.35921e-09	5.33041e-09	7.74465e-09	4.84105e-09
	1.30893e-08	1.85792e-08	1.09859e-09	5.34632e-09	1.18523e-08
	1.09579e-08	3.89019e-09	1.61024e-08	7.50575e-09	3.33597e-09
	1.84179e-08	7.206e-09	5.93283e-09	3.37632e-09	3.94373e-09
	2.13084e-08	1.0156e-08	5.47324e-09	9.03037e-09	4.69398e-09
	2.53074e-09	3.18555e-08	1.50877e-08	4.55105e-09	1.46199e-08
	9.0515e-09	8.07724e-09	2.16277e-09	1.54277e-08	3.76197e-08
	1.73291e-08	1.42557e-08	1.214e-08	1.72872e-08	2.12705e-08
	2.1462e-08	3.15256e-09	6.47707e-09	1.20895e-08	3.35142e-09
	2.6535e-08	7.76028e-09	5.34391e-09	1.96839e-08	8.54347e-09
	8.84784e-09	5.88213e-09	2.90559e-08	2.16123e-08	1.64543e-08
	5.48839e-09	4.10973e-09	2.44977e-08	4.96464e-09	9.32967e-09
	6.62844e-09	2.03598e-08	1.56306e-08	4.0527e-08	1.30633e-08
	9.47365e-09	1.05712e-08	4.55246e-08	1.70722e-08	1.02332e-08
	8.75913e-09	4.89564e-08	1.08668e-08	1.33685e-08	4.95132e-09
	5.5673e-09	1.80294e-08	2.03996e-08	4.45511e-09	2.01762e-08
	1.70127e-09	1.44856e-08	7.85308e-09	3.8096e-09	7.97859e-09
	8.17095e-09	4.97086e-09	5.93029e-09	1.13351e-08	9.37009e-09
	1.68908e-08	2.36975e-09	8.1468e-09	7.47463e-09	3.10088e-09
	2.29443e-08	1.07516e-08	7.72537e-09	6.99774e-09	3.07181e-09
	1.20432e-09	2.29538e-08	2.28091e-09	9.03337e-09	3.06087e-08
	1.89553e-08	1.6313e-08	1.76269e-08	3.25453e-09	1.32078e-08
	1.13174e-08	1.70403e-08	1.09442e-08	5.77056e-09	1.11759e-08
	3.31583e-09	1.43969e-08	2.52876e-09	7.00953e-09	5.91579e-09
	9.15335e-09	2.06606e-08	1.81401e-08	8.40253e-09	2.74475e-09
	1.2242e-08	3.05289e-08	1.08139e-08	6.70575e-09	2.27872e-08
	2.63374e-09	1.26953e-08	4.87498e-08	2.29193e-08	5.09501e-09
	8.07639e-09	7.31008e-09	7.39161e-09	4.72374e-09	1.26137e-08
	6.3491e-09	1.59683e-08	1.36776e-08	1.73679e-08	1.30811e-08
	1.16728e-08	1.751e-08	4.70094e-08	7.50213e-09	1.62313e-08
	4.49801e-09	1.39239e-08	1.47409e-08	1.12184e-08	9.71864e-09
	1.90986e-08	1.7378e-08	2.97056e-09	5.16031e-09	1.81886e-08
	5.1437e-08	4.91865e-09	3.20198e-09	6.23496e-09	1.25903e-08
	3.36168e-09	1.18411e-08	1.48597e-08	4.15979e-09	2.92032e-08
	4.37913e-08	5.00792e-09	1.5483e-08	3.65942e-09	4.78439e-09
	3.36169e-09	2.77717e-08	2.11845e-07	3.14143e-09	5.11478e-09
	2.70925e-09	4.81737e-09	3.59711e-09	8.39344e-09	5.27025e-09
	3.85971e-08	5.1997e-09	1.09871e-08	1.19959e-08	8.47362e-09
	1.99775e-08	1.92451e-08	4.94374e-09	2.19237e-08	1.31351e-08
	1.96299e-08	8.08794e-09	6.65746e-09	1.34045e-08	1.84322e-08
	2.71873e-08	1.57914e-08	1.23032e-08	2.34942e-08	1.27948e-08
	1.31007e-08	9.46429e-09	5.5072e-09	1.39175e-08	1.19471e-08
	1.33025e-08	2.73943e-09	1.33931e-08	6.6267e-08	7.17115e-09
	1.20864e-08	3.37838e-08	1.25721e-08	4.33618e-09	2.26545e-08
	4.74674e-09	1.29241e-08	4.07814e-09	1.49488e-08	4.51888e-09
	2.23677e-08	9.47468e-08	9.93861e-09	9.09696e-09	1.49832e-08
	3.21284e-08	1.09706e-08	1.11775e-08	4.61583e-09	1.27979e-08
	9.34131e-09	3.63092e-08	1.53076e-08	1.27878e-08	4.79239e-09
	1.20618e-08	8.65995e-09	9.9013e-09	2.09783e-08	4.00951e-08
	7.48617e-09	1.05961e-08	5.95781e-09	1.25146e-08	1.20374e-08
	8.32758e-09	1.40473e-08	1.12066e-08	3.29126e-09	1.64063e-08
	2.05285e-08	8.76897e-09	1.55733e-09	8.64921e-09	4.55091e-09
	1.07487e-08	7.92875e-09	7.9032e-09	8.8971e-09	3.49275e-08
	5.98856e-09	1.10613e-08	8.63632e-09	1.27812e-07	5.52604e-09
	5.77139e-09	1.09997e-08	2.20501e-08	1.38179e-08	7.44406e-09
	1.24107e-08	9.79316e-09	5.72194e-09	1.42571e-08	8.53687e-09
	1.50589e-08	5.62209e-09	4.93142e-09	9.2403e-09	3.48986e-09
	1.33355e-08	1.19389e-08	2.06508e-08	2.34407e-08	6.48542e-09
	1.85844e-09	1.4584e-08	1.56612e-08	3.80509e-09	1.97306e-08
	1.039e-08	1.856e-08	1.59004e-08	1.4938e-08	1.36022e-08
	3.02765e-08	5.68063e-09	2.64859e-09	4.96511e-09	6.13488e-09
	3.16423e-08	9.99939e-09	2.31549e-08	4.48045e-09	3.08086e-08
	2.65245e-08	5.7236e-09	7.10342e-09	3.87344e-09	1.96724e-08
	1.4747e-08	4.35611e-08	7.54159e-09	8.33895e-09	1.42851e-08
	2.08663e-09	2.23462e-09	5.26207e-09	1.16443e-08	9.7464e-09
	1.20581e-08	4.83407e-09	1.55579e-08	6.29092e-09	4.8664e-09
	3.02441e-09	1.42471e-08	7.66936e-09	7.97278e-09	7.37102e-09
	1.93631e-08	3.52369e-09	3.32379e-09	5.74673e-09	1.91412e-08
	2.8587e-08	9.67763e-09	3.22074e-09	1.71429e-08	1.83834e-08
	9.22969e-09	4.60379e-09	9.84821e-09	1.85949e-08	7.59229e-09
	2.10131e-09	9.27933e-09	2.89943e-08	1.86044e-09	5.91786e-09
	9.83647e-09	3.42168e-09	3.43157e-08	6.41872e-09	4.9362e-09
	1.65276e-07	3.22512e-09	4.24392e-09	1.07181e-08	1.31758e-08
	1.92662e-09	1.20626e-08	8.25658e-09	1.04692e-08	3.43579e-09
	9.79395e-09	3.53143e-09	1.10132e-08	1.63801e-08	4.11151e-08
	1.28027e-08	4.94519e-09	6.24384e-09	1.87899e-08	1.06753e-08
	1.3261e-08	7.81385e-09	2.22023e-08	1.12928e-08	4.10472e-09
	1.71707e-08	4.18838e-09	1.917e-08	1.53026e-09	1.01709e-08
	7.79154e-09	2.66501e-08	1.58563e-08	7.32356e-09	6.74548e-09
	3.0854e-08	4.27341e-09	2.13099e-08	1.77142e-08	3.21506e-09
	2.89063e-08	6.14702e-09	4.65996e-09	9.52607e-09	1.1343e-08
	1.58014e-08	4.91596e-09	1.62505e-08	9.29042e-09	5.63225e-09
	2.39375e-09	6.65492e-08	4.44545e-09	5.32624e-09	1.92576e-08
	6.29988e-09	1.48622e-08	5.13914e-09	8.39115e-09	2.29954e-09
	5.12557e-08	1.08665e-08	5.2831e-09	4.83915e-09	1.99296e-08
	1.09401e-08	1.75529e-08	1.02859e-08	4.88711e-09	1.77547e-09
	7.196e-09	4.79269e-09	3.54401e-09	1.05057e-07	5.33903e-09
	2.70575e-09	1.16619e-08	1.06812e-08	1.14949e-08	1.24474e-08
	1.3157e-08	1.29083e-08	4.31211e-09	2.47692e-08	5.12032e-08
	1.56088e-09	4.73057e-09	1.20287e-08	2.20773e-09	2.73896e-08
	5.02033e-09	3.52544e-08	2.75033e-09	1.81313e-08	5.40278e-09
	7.79971e-09	1.08019e-08	1.34803e-08	4.60984e-09	4.72467e-08
	7.74806e-09	5.65774e-09	1.14502e-08	4.02494e-09	4.72448e-08
	2.65819e-08	1.10126e-08	2.48806e-09	1.99465e-08	9.67469e-09
	1.3335e-08	3.40779e-09	2.86153e-08	5.22474e-09	3.09017e-08
	1.11969e-08	1.02296e-08	2.08831e-08	3.02273e-08	1.18968e-08
	3.17457e-08	1.14327e-08	2.43506e-09	1.61142e-08	5.01795e-09
	9.21144e-09	9.04925e-09	8.09199e-09	1.84581e-08	9.20938e-09
	6.2086e-09	1.45426e-08	3.77331e-09	1.55707e-08	1.12057e-08
	1.46448e-08	2.41728e-08	4.0373e-09	2.64488e-08	9.75531e-08
	4.1233e-09	2.5245e-09	1.52472e-08	4.42807e-09	2.9102e-09
	1.26589e-08	1.09527e-08	8.1451e-09	3.04852e-08	1.94996e-08
	2.16812e-08	1.66252e-08	1.21865e-08	8.87765e-09	7.06407e-09
	6.61976e-09	1.74831e-08	3.59002e-09	5.03471e-09	7.30669e-09
	3.6569e-09	1.14151e-08	1.95603e-08	5.29187e-09	1.33596e-08
	2.5255e-08	7.03447e-09	5.35969e-09	1.24017e-08	2.70546e-08
	1.71391e-08	1.33281e-08	1.7681e-08	8.4186e-09	2.00063e-08
	1.14674e-08	2.26754e-09	1.11835e-08	7.9758e-09	4.16747e-09
	2.66343e-08	7.92181e-09	7.05014e-09	1.86493e-09	3.41832e-08
	4.78449e-09	8.70238e-09	1.25342e-08	4.01305e-09	7.05782e-09
	5.87025e-09	5.54363e-09	7.23666e-09	7.51295e-09	3.99659e-08
	1.08571e-08	3.60712e-09	1.60388e-08	1.08462e-08	1.3527e-08
	1.68185e-08	1.93309e-08	9.21282e-09	6.47427e-09	2.0532e-09
	1.10597e-08	6.90043e-09	2.49377e-08	7.9571e-09	1.72141e-09
	2.92147e-08	9.42933e-09	8.65672e-09	8.02427e-09	3.39132e-09
	2.74248e-09	3.96075e-09	6.57324e-08	1.14617e-08	1.08467e-08
	1.89235e-08	8.61073e-09	2.01201e-09	1.0971e-08	4.3375e-09
	7.10609e-09	1.85598e-08	2.19165e-08	9.3254e-09	3.80861e-09
	1.74995e-08	5.0591e-08	1.35438e-08	1.77069e-08	2.21882e-08
	4.43235e-09	6.31409e-09	8.16477e-09	1.01085e-08	1.23611e-08
	7.36879e-09	4.90632e-08	5.44029e-09	1.21648e-08	1.04144e-08
	3.39095e-09	7.44983e-09	7.61407e-09	1.17789e-08	7.05308e-09
	1.85122e-08	1.71908e-08	1.18378e-08	1.51511e-08	7.01587e-08
	3.46913e-08	2.15311e-09	5.0419e-09	6.98063e-09	6.75143e-09
	4.4575e-09	1.80968e-08	4.65716e-09	6.14786e-09	8.59684e-09
	2.63921e-09	2.65222e-09	1.65409e-08	2.35621e-08	1.22324e-08
	1.63166e-08	5.71077e-09	2.9773e-09	1.06056e-08	1.19854e-08
	5.77964e-09	2.32274e-09	2.7288e-08	1.4976e-08	2.37753e-08
	1.85962e-08	6.70229e-09	8.17583e-09	1.72868e-08	7.36969e-09
	1.33723e-08	1.45189e-08	6.93365e-09	1.49563e-08	4.50755e-09
	4.36438e-09	3.94768e-09	1.03875e-08	4.68906e-09	1.84887e-08
	3.19777e-08	6.77231e-09	1.49138e-08	5.16506e-09	3.71909e-08
	1.01242e-08	1.07653e-08	4.59134e-09	1.23024e-08	1.48358e-08
	1.03156e-08	1.26127e-08	1.5133e-08	4.87981e-09	1.23285e-08
	4.7227e-09	5.06233e-09	3.47056e-09	5.69324e-09	8.47994e-09
	1.44001e-08	5.91739e-09	2.27308e-08	3.20792e-08	9.68213e-09
	1.2267e-08	1.63061e-08	1.18218e-08	4.18327e-09	9.55854e-09
	3.66733e-09	9.43333e-09	2.93336e-08	1.20537e-08	1.2232e-08
	5.39008e-09	1.07626e-08	5.32367e-09	5.50032e-09	3.34386e-08
	4.38654e-08	1.44019e-08	3.15331e-09	8.19157e-09	4.53375e-09
	6.90147e-09	9.9647e-09	1.05896e-08	9.43817e-09	8.38881e-09
	2.1225e-08	8.64292e-09	6.67873e-09	5.25555e-09	7.7437e-09
	5.79738e-09	1.2982e-08	1.21499e-08	1.67869e-08	1.26235e-08
	9.82504e-09	9.6646e-09	1.3656e-08	1.53428e-08	7.27533e-09
	1.86366e-08	7.77176e-09	3.8389e-09	1.22045e-08	6.68585e-09
	4.37256e-09	1.23425e-08	1.35582e-08	2.89088e-09	3.75316e-09
	8.21155e-09	1.45736e-09	2.19997e-08	3.98151e-09	1.21401e-08
	1.08913e-08	1.63086e-08	3.36817e-09	6.19152e-09	9.43268e-09
	3.662e-09	1.29059e-08	7.04387e-09	7.15245e-09	2.91555e-08
	3.74533e-09	4.93834e-08	2.54008e-09	3.7722e-08	1.23156e-08
	2.83301e-09	8.0379e-08	4.69904e-09	1.15321e-08	1.30279e-08
	1.10739e-08	9.91199e-09	5.88198e-08	5.35896e-09	5.80211e-09
	1.28163e-08	3.75503e-08	5.3038e-09	7.04948e-09	1.239e-08
	1.85946e-08	8.36744e-09	1.1656e-08	2.67593e-08	1.0775e-08
	7.81319e-09	2.6104e-09	9.79826e-09	3.60061e-09	4.69061e-09
	9.84917e-09	1.06259e-08	2.95234e-08	7.88937e-09	5.16171e-09
	8.53818e-09	2.09775e-08	6.92156e-09	8.94309e-09	7.24928e-09
	1.29371e-08	6.65236e-09	1.06105e-08	1.55924e-08	2.76371e-09
	1.56393e-08	2.39622e-08	1.40546e-08	4.19317e-09	1.76788e-08
	1.09365e-08	1.06415e-08	4.72403e-09	4.7604e-09	5.8546e-09
	3.71091e-09	1.66443e-08	5.75065e-09	9.55811e-09	1.07413e-08
	9.40892e-09	7.93006e-09	1.0186e-08	1.23305e-08	1.0359e-08
	2.14733e-08	4.21201e-09	3.22003e-08	4.27076e-09	9.20975e-09
	6.62859e-08	5.94995e-09	2.11206e-08	3.0507e-08	2.17999e-08
	7.68135e-09	1.86827e-08	3.60023e-09	4.28742e-09	1.42596e-08
	1.32359e-08	1.05043e-08	5.27262e-09	8.63628e-08	1.68739e-08
	7.60787e-09	6.13495e-09	3.39128e-08	7.33089e-09	1.73759e-09
	7.44768e-09	2.00791e-08	6.65381e-09	1.39969e-08	3.48864e-09
	2.12202e-08	1.25217e-08	2.34965e-09	1.6501e-09	1.4443e-08
	1.02436e-08	8.57155e-09	9.32784e-08	1.5359e-07	3.621e-09
	4.79038e-09	6.24762e-09	5.25942e-09	2.06643e-08	1.55817e-08
	4.62478e-09	8.12765e-09	9.09762e-09	1.23585e-08	1.72691e-08
	2.61968e-08	1.14003e-08	3.28169e-09	1.61194e-08	9.08517e-09
	5.143e-09	1.7269e-08	1.47636e-09	2.71088e-09	6.52555e-09
	9.03593e-09	2.38032e-08	1.00734e-08	1.13593e-08	1.28086e-08
	1.18554e-08	1.29287e-08	2.20862e-09	9.76375e-08	1.16194e-08
	1.7797e-07	1.33763e-08	3.8544e-09	9.83139e-09	6.22079e-09
	3.08151e-08	9.1089e-09	3.56222e-09	3.037e-08	1.67735e-08
	8.47316e-09	4.77329e-09	3.86541e-08	3.49045e-08	1.00564e-08
	8.23098e-09	1.58298e-08	3.38253e-08	2.75056e-09	4.48577e-09
	3.64081e-09	3.6368e-09	1.27168e-08	4.00961e-09	3.67904e-08
	5.52681e-08	1.7389e-08	1.60868e-08	3.20282e-08	9.50466e-09
	6.78921e-09	2.08688e-08	6.81683e-09	1.27705e-08	1.51643e-08
	2.995e-09	2.60028e-08	3.65075e-09	3.90944e-09	1.09458e-08
	1.09951e-08	3.39727e-09	1.89689e-09	1.20171e-08	7.1808e-09
	9.57669e-09	2.05618e-08	2.02358e-09	2.71792e-09	1.99988e-08
	4.43771e-09	1.20332e-08	4.3081e-09	8.32132e-09	2.06246e-08
	2.41828e-08	3.95329e-09	1.64214e-08	1.62474e-08	8.16354e-09
	1.05034e-08	2.0226e-08	9.26675e-09	1.87314e-08	9.98677e-09
	1.31905e-08	3.10822e-09	9.57411e-09	1.0619e-08	1.82601e-08
	1.81126e-08	4.21009e-09	1.26141e-08	1.90849e-08	1.33264e-08
	7.32787e-09	4.84304e-09	6.04856e-09	1.23332e-08	2.18007e-08
	6.22562e-09	5.77431e-09	5.73106e-09	1.49232e-08	1.18805e-08
	2.58496e-08	2.21228e-08	5.17943e-09	5.33285e-09	8.45452e-09
	3.33527e-09	4.25116e-09	1.29441e-08	1.23729e-08	3.08606e-09
	8.15182e-08	7.78118e-09	2.96141e-09	1.70353e-08	1.40938e-08
	4.0593e-09	2.63704e-08	8.37161e-09	7.54441e-09	1.22066e-08
	1.41906e-08	3.68178e-09	1.25019e-08	4.95129e-09	9.04037e-09
	1.02136e-08	2.08128e-08	9.51779e-08	2.03635e-08	5.22239e-09
	6.09298e-08	1.11575e-08	7.44663e-09	5.53839e-09	7.45144e-09
	3.62775e-09	1.63569e-08	1.01871e-08	7.02773e-09	1.02583e-08
	3.44808e-08	2.62126e-09	4.63635e-09	4.554e-09	8.79731e-09
	1.19031e-08	1.27196e-07	1.14627e-08	7.05529e-09	3.10411e-09
	6.27419e-09	5.35941e-09	6.39418e-09	1.58089e-08	7.69969e-09
	5.97394e-09	1.38101e-08	4.10629e-09	1.08921e-07	6.48071e-09
	2.41315e-08	4.06782e-09	1.40677e-08	2.31441e-08	7.78648e-09
	2.79085e-09	4.66055e-09	7.31085e-09	6.18046e-09	4.73777e-09
	2.74816e-08	6.36219e-09	5.81867e-09	1.44022e-08	1.19392e-08
	4.14019e-09	7.98001e-09	2.9224e-09	8.40629e-09	1.158e-08
	1.09445e-08	2.14504e-09	6.17581e-09	1.24422e-07	2.91041e-09
	4.60124e-09	1.44541e-09	1.51773e-08	1.00365e-08	7.09452e-09
	9.62337e-09	1.1061e-08	1.2616e-08	7.82492e-09	1.32792e-08
	1.15347e-08	1.06443e-08	8.5936e-09	1.06641e-08	6.61236e-09
	7.07122e-09	1.22464e-09	1.48773e-07	3.68183e-09	7.51973e-09
	8.7944e-09	1.22764e-08	2.02885e-09	1.92793e-08	1.52311e-08
	6.15019e-09	4.24259e-09	7.87707e-09	9.07258e-09	8.2638e-09
	2.05388e-09	2.86943e-09	9.12593e-09	6.60352e-09	5.79931e-09
	1.21559e-08	4.78727e-09	1.08592e-08	3.61785e-08	1.67685e-08
	1.67134e-08	9.59125e-09	2.1867e-08	4.28263e-09	4.1085e-09
	1.51022e-08	8.68264e-09	5.82216e-09	2.03726e-08	9.97882e-09
	1.60339e-08	6.66811e-09	1.56794e-08	7.34051e-09	1.28226e-08
	8.73549e-09	3.2635e-09	3.37711e-09	1.26227e-08	6.97499e-09
	7.20663e-09	1.83862e-08	3.41457e-09	1.04095e-08	9.58516e-09
	1.70477e-08	7.30773e-09	5.27448e-09	1.72295e-08	1.35191e-08
	1.0488e-08	3.94353e-09	1.62602e-08	1.34801e-08	2.58938e-09
	8.38556e-09	1.86081e-08	1.72224e-08	3.83119e-09	1.13111e-08
	1.42768e-08	1.70809e-09	2.02831e-08	6.51523e-09	4.79008e-09
	6.35769e-08	6.64876e-09	6.12868e-09	1.77129e-08	2.16782e-08
	3.77819e-09	1.20755e-08	3.40687e-08	4.36185e-09	1.55545e-08
	7.59235e-09	1.62031e-08	2.36969e-08	8.75868e-09	3.65053e-08
	4.7818e-09	1.85451e-08	6.81918e-09	1.2387e-08	2.60722e-08
	1.19124e-08	1.10379e-08	1.90659e-08	6.60423e-09	5.60089e-09
	6.49324e-09	2.75073e-09	3.24322e-09	1.30387e-08	5.21319e-09
	6.44521e-09	6.48268e-09	6.44983e-09	1.43786e-08	5.83049e-09
	6.35414e-09	7.47518e-09	4.84129e-09	4.42857e-09	5.18859e-09
	9.66221e-09	1.02965e-08	2.95004e-09	3.39586e-09	2.56441e-08
	3.86498e-08	4.02337e-09	4.96968e-09	8.99011e-09	9.98432e-09
	1.58372e-08	2.53073e-08	5.49938e-09	6.47497e-09	6.88819e-09
	1.13859e-08	9.37855e-09	1.70678e-08	1.31479e-08	3.40919e-09
	5.4943e-09	1.01206e-08	1.02756e-08	3.48212e-09	2.40488e-08
	6.42592e-09	3.68082e-09	5.75292e-09	2.00213e-09	5.40028e-09
	1.04379e-08	1.5064e-08	5.94841e-09	6.24104e-09	1.30027e-08
	6.35485e-09	1.04596e-08	2.5269e-09	7.87108e-09	1.46467e-08
	1.25735e-08	1.9512e-09	6.47936e-09	2.41626e-09	2.2929e-08
	1.45259e-08	1.19752e-08	3.93556e-09	6.23956e-09	1.59828e-08
	9.81811e-09	9.05956e-09	3.82177e-09	1.2177e-08	5.53115e-09
	1.15207e-08	2.38234e-09	3.187e-09	1.33791e-08	7.95635e-09
	5.59286e-09	2.19715e-08	9.37595e-09	5.93071e-09	5.54758e-09
	3.71284e-09	1.32644e-08	4.9605e-09	1.40461e-08	3.7617e-08
	7.364e-09	7.57448e-09	2.17837e-08	1.14618e-08	1.3826e-08
	9.06196e-09	9.76225e-09	7.04329e-09	2.85531e-09	6.02982e-09
	5.70364e-09	2.92976e-08	7.52466e-09	4.63954e-09	9.81608e-09
	8.3637e-09	3.25138e-09	8.5397e-09	1.84325e-08	9.81166e-09
	1.87916e-09	1.15326e-08	1.16935e-08	9.50643e-09	9.5679e-09
	2.69322e-08	1.0233e-08	7.16549e-08	1.15014e-08	6.41459e-09
	1.03009e-08	9.29025e-09	4.79106e-09	7.10556e-09	3.78423e-09
	9.82959e-09	1.62906e-08	1.61155e-08	8.51698e-09	3.01113e-09
	1.10225e-08	2.47592e-08	2.25102e-08	5.6243e-09	1.42536e-08
	2.44899e-08	1.17385e-08	1.29319e-08	1.59898e-08	6.10189e-09
	9.66693e-09	9.82115e-09	8.91817e-09	1.44893e-08	6.8441e-09
	1.02816e-08	3.59859e-09	1.71929e-08	1.6102e-08	1.43777e-08
	2.7819e-09	8.96936e-09	6.43538e-09	1.79065e-08	1.18776e-08
	4.71549e-09	1.25251e-08	1.42187e-08	2.0393e-08	2.6133e-09
	6.675e-09	6.07098e-09	1.47274e-08	1.00572e-08	1.23892e-08
	2.9634e-08	7.32266e-09	8.58617e-09	1.05723e-08	1.52512e-08
	2.61296e-08	1.15158e-08	5.4436e-09	2.52992e-08	2.04431e-08
	4.33095e-09	4.69234e-09	2.6326e-09	1.14243e-08	5.48226e-09
	1.38452e-08	4.09268e-09	2.73677e-08	1.01031e-07	1.88558e-08
	3.58976e-09	2.16852e-08	1.872e-08	2.24931e-08	2.24045e-08
	2.7073e-08	9.79435e-09	6.79533e-09	8.26131e-09	2.51125e-08
	5.44155e-09	2.78563e-09	5.90606e-09	3.37286e-08	4.16073e-08
	4.79002e-09	3.75548e-08	3.75806e-09	2.56129e-08	8.04862e-09
	1.49534e-08	4.23828e-08	1.26655e-08	1.13938e-08	6.41913e-09
	5.22341e-09	5.86631e-09	7.23898e-09	1.67488e-07	6.04547e-09
	2.17569e-09	9.32759e-09	9.08469e-09	1.75617e-08	3.77306e-08
	1.91595e-08	3.51424e-09	5.98989e-09	7.4215e-09	8.58486e-09
	2.13656e-08	1.47642e-08	6.77386e-09	2.44201e-09	7.97676e-09
	7.97578e-09	6.91872e-09	3.49034e-09	1.53823e-08	1.96516e-09
	2.88281e-09	8.47219e-09	2.34408e-09	5.34397e-09	4.09431e-09
	8.99143e-09	2.72126e-09	2.44717e-09	1.19162e-08	6.71818e-09
	1.4401e-07	1.0309e-08	1.51085e-08	1.95759e-08	5.40172e-09
	7.63385e-09	2.26753e-09	4.72007e-08	5.96559e-09	1.59453e-07
	1.89481e-08	5.85846e-09	8.28148e-09	4.26536e-09	2.05228e-08
	3.18194e-08	6.97334e-09	1.65935e-08	4.03977e-09	1.23865e-08
	1.33439e-08	1.04674e-08	1.42776e-08	5.33558e-09	1.08053e-08
	1.37714e-08	1.35962e-08	1.23774e-08	1.14594e-08	1.20713e-08
	4.19473e-09	3.4726e-08	1.17401e-08	3.90001e-09	6.34953e-09
	2.51854e-08	9.47583e-09	3.37086e-08	4.65011e-08	5.65276e-09
	1.30683e-08	1.23277e-08	5.24747e-09	6.88217e-09	7.56763e-09
	1.30702e-08	5.59842e-09	5.8397e-09	1.39071e-08	4.0824e-08
	2.58676e-09	7.24652e-09	1.31233e-08	1.51032e-08	3.45181e-08
	3.28846e-09	1.88615e-08	8.18807e-09	4.6838e-09	6.77249e-09
	1.2939e-08	8.25525e-09	1.49727e-08	1.11345e-08	1.28919e-08
	1.03859e-08	1.02409e-08	2.91977e-08	9.42446e-09	1.01961e-08
	6.45818e-08	3.82603e-09	8.03139e-08	1.2428e-08	1.0395e-08
	8.90181e-09	2.65503e-08	1.26932e-08	1.341e-08	4.10873e-09
	9.19466e-09	4.55429e-09	1.21151e-08	1.1504e-08	1.62346e-08
	3.51195e-09	1.26679e-08	7.33508e-09	1.69227e-08	1.87512e-08
	1.24729e-08	5.89971e-09	1.62626e-08	1.90348e-09	5.69003e-09
	8.44897e-09	2.15742e-09	7.13593e-09	6.00201e-09	1.79738e-08
	1.16926e-08	3.57206e-09	1.34162e-08	4.04962e-08	2.29591e-08
	1.55355e-08	5.98231e-09	1.32844e-08	7.10283e-09	4.18663e-09
	1.40824e-08	8.52207e-09	1.01489e-08	2.3668e-09	9.41773e-09
	3.07909e-09	1.94153e-08	1.26919e-08	2.34764e-08	7.47106e-09
	1.06968e-08	2.40859e-08	1.01356e-08	4.77519e-09	6.20289e-08
	1.00394e-08	1.14466e-08	2.2141e-08	1.58776e-08	2.39088e-08
	2.14543e-09	3.55748e-09	8.45376e-09	2.72789e-08	5.7793e-09
	6.43935e-09	3.77249e-09	3.21506e-08	1.07876e-08	3.21547e-08
	4.07303e-09	6.61569e-09	2.50377e-09	2.07643e-08	3.43062e-09
	3.79692e-09	5.94866e-09	4.95838e-09	1.02992e-08	1.09429e-08
	1.06439e-08	2.8039e-08	1.41985e-09	6.36907e-09	1.22551e-08
	4.04683e-08	9.18774e-09	8.8469e-09	2.23212e-08	2.15782e-08
	8.87687e-08	3.10682e-09	1.52698e-08	1.0464e-08	3.03036e-09
	8.35932e-09	1.09747e-08	2.49029e-09	1.43807e-08	9.7485e-09
	2.1486e-08	1.08689e-08	7.26351e-09	5.31147e-09	2.42271e-08
	8.09446e-09	7.8009e-09	1.7316e-08	2.66064e-09	8.04484e-09
	1.54046e-08	1.07855e-08	4.17975e-09	4.46981e-09	7.4924e-09
	1.48737e-08	9.79007e-09	2.66656e-09	4.49811e-09	2.42811e-09
	6.85359e-09	2.74151e-09	2.62825e-08	9.47254e-09	4.66001e-09
	1.24862e-08	3.24589e-09	1.33875e-08	4.58632e-09	1.34944e-09
	6.61826e-09	1.23094e-08	1.67512e-08	1.5797e-08	8.90139e-09
	2.0839e-08	6.92323e-09	3.58776e-08	5.1487e-08	6.86421e-09
	1.15167e-08	9.98404e-08	2.70287e-08	3.6344e-09	1.82078e-08
	5.64865e-09	4.20611e-08	1.34393e-08	9.30101e-09	1.19298e-08
	8.75858e-09	5.69212e-10	2.43248e-09	1.54971e-08	7.91766e-09
	1.10915e-08	6.64541e-09	1.03084e-08	7.3423e-09	3.71182e-09
	8.70084e-09	6.71496e-09	6.595e-09	2.91659e-08	1.85233e-08
	3.51822e-09	9.38078e-09	6.32658e-09	1.69722e-09	4.90566e-09
	1.18637e-08	1.63142e-09	2.82567e-09	8.76473e-09	1.62272e-08
	1.1118e-08	1.68712e-08	4.18579e-09	7.32137e-09	3.11022e-09
	1.40141e-08	2.73327e-09	7.36025e-09	5.99338e-09	1.12226e-08
	1.07522e-08	6.91111e-09	1.64562e-08	5.74568e-09	1.1065e-08
	6.44983e-09	2.48122e-08	3.04577e-09	3.33846e-09	1.42477e-08
	4.41253e-09	7.3595e-09	4.75531e-08	1.13877e-08	1.98296e-08
	2.52195e-08	1.62083e-08	8.95573e-09	3.50766e-09	3.85995e-09
	1.33953e-08	7.29083e-08	1.96895e-09	1.34183e-08	1.36699e-08
	1.24189e-08	2.59626e-08	4.7704e-09	6.25717e-09	1.59207e-08
	1.10137e-08	4.7969e-09	3.89075e-08	1.4673e-08	1.10999e-08
	5.48406e-09	2.00209e-08	4.52736e-09	1.70822e-08	3.30923e-09
	9.53966e-09	2.4856e-08	1.63309e-09	1.52694e-08	8.05991e-09
	8.35282e-09	1.46028e-08	2.00983e-09	5.73923e-08	6.34814e-09
	1.26069e-08	8.70491e-09	4.27882e-09	2.31634e-08	1.95371e-08
	6.45181e-09	9.50613e-09	1.40924e-08	5.81761e-09	7.07475e-09
	3.03836e-09	1.94083e-08	1.19292e-08	1.593e-08	1.87525e-08
	9.57793e-09	3.86694e-09	1.27188e-08	1.15831e-08	2.18471e-08
	8.05939e-08	1.10161e-08	7.59326e-09	2.1013e-08	1.05896e-08
	1.43696e-08	1.11241e-08	3.12669e-08	8.57569e-09	2.4558e-09
	2.21767e-09	1.53241e-08	8.24291e-09	7.2288e-09	3.12128e-08
	1.12605e-08	1.48941e-08	1.3595e-08	1.05738e-08	4.80509e-08
	3.78907e-08	4.15422e-09	8.8312e-09	1.09042e-08	3.75105e-08
	1.99055e-09	6.69191e-09	9.2503e-09	2.32849e-08	1.74098e-08
	1.38941e-08	3.39282e-09	5.33049e-09	1.02683e-08	2.76661e-08
	2.34773e-08	1.59108e-08	1.02444e-08	2.68206e-09	6.47132e-09
	1.56636e-08	3.84179e-08	4.12253e-09	1.28958e-08	9.35727e-09
	2.89862e-08	2.71652e-09	4.32051e-09	6.36782e-09	3.54031e-08
	1.63942e-08	2.03234e-08	8.10903e-09	1.96085e-08	1.07715e-07
	4.43477e-09	1.80638e-08	8.32652e-09	6.82743e-08	1.54767e-08
	3.31964e-08	4.26993e-09	2.39861e-09	1.67455e-08	2.05358e-09
	1.87948e-08	3.51084e-09	6.30563e-09	1.21237e-08	1.40846e-08
	1.00444e-08	7.62955e-09	6.47756e-09	2.37795e-08	1.05032e-08
	3.53724e-08	2.9671e-08	5.66925e-09	1.22564e-08	4.66282e-09
	5.82736e-09	9.82881e-09	5.84496e-09	9.98321e-09	8.38583e-09
	3.94784e-09	1.10601e-08	1.3289e-08	4.93771e-09	5.47026e-09
	6.99791e-09	1.61664e-08	6.33226e-08	1.58827e-08	6.18193e-09
	2.75379e-09	6.12468e-09	1.49967e-09	4.78882e-09	1.19444e-08
	4.7665e-09	1.4995e-08	9.29052e-09	1.039e-08	1.25014e-08
	2.45805e-08	7.96823e-09	7.62237e-09	9.10163e-09	2.0178e-09
	1.20863e-08	5.69815e-09	7.4179e-09	7.14787e-09	4.42274e-09
	1.07676e-08	2.31097e-09	1.4137e-08	6.07078e-09	1.39472e-08
	4.78299e-09	1.09777e-08	1.26714e-08	2.44381e-09	2.74275e-08
	1.6531e-08	1.47004e-08	4.21985e-09	4.3844e-09	1.4084e-08
	4.90801e-09	4.76468e-09	5.0214e-09	4.85221e-09	8.2973e-09
	1.64592e-08	7.30636e-09	3.51412e-09	1.36813e-08	1.09058e-09
	5.19441e-09	6.94114e-09	2.04004e-08	2.28186e-08	1.36642e-08
	2.17533e-09	6.74916e-09	5.52626e-09	7.66474e-09	8.36522e-09
	9.01723e-09	1.6481e-08	2.15372e-08	5.14074e-09	4.86268e-09
	7.49564e-09	2.08066e-08	2.89295e-09	2.06538e-08	3.17431e-09
	4.27106e-09	1.08257e-08	1.27226e-08	2.04777e-08	1.70659e-08
	3.86786e-08	1.3521e-08	4.86357e-09	3.5663e-08	2.20708e-08
	3.97113e-09	7.5225e-09	1.74185e-09	9.97401e-09	7.41906e-09
	5.32399e-09	5.89632e-09	1.59052e-08	1.50937e-08	1.19432e-08
	1.90938e-08	7.65572e-09	8.44713e-09	1.06297e-08	5.73907e-09
	1.79488e-08	4.45182e-09	1.57843e-08	6.67479e-09	1.13571e-08
	8.98416e-09	4.05696e-09	5.4157e-08	1.28625e-08	3.78889e-09
	5.15356e-09	1.34678e-08	2.44163e-09	2.08432e-08	2.49046e-08
	5.81192e-09	2.18279e-09	1.56647e-08	1.46377e-08	7.15293e-09
	1.30526e-08	1.12322e-08	6.958e-09	1.87249e-08	5.65708e-09
	7.80587e-09	2.08337e-08	1.64468e-08	1.55444e-08	5.05657e-09
	8.36535e-09	3.26698e-08	5.85107e-09	1.87284e-08	2.89328e-09
	9.83404e-09	1.2831e-08	1.11107e-08	5.26682e-09	4.16288e-09
	1.19107e-08	9.31071e-09	2.50698e-09	3.31599e-09	5.45795e-09
	1.52569e-09	5.80809e-09	2.00651e-09	7.96959e-09	8.50099e-09
	7.08432e-09	4.04007e-09	3.21293e-08	1.22576e-08	8.16711e-09
	2.77486e-09	1.72782e-08	4.70291e-08	1.54957e-08	2.7584e-09
	6.30114e-09	1.06739e-08	1.98792e-08	9.26784e-09	1.43355e-08
	6.93867e-09	6.39606e-09	1.44999e-08	7.275e-08	2.12309e-09
	2.37945e-09	8.36528e-09	7.40783e-09	2.0669e-09	1.82534e-08
	4.03493e-09	8.30425e-09	3.35286e-09	2.14769e-08	1.98823e-09
	1.957e-09	1.07785e-08	5.18029e-09	1.54073e-08	7.89259e-09
	2.80069e-08	1.30622e-08	4.30898e-09	2.1793e-08	2.64057e-08
	1.06496e-08	2.51986e-09	1.23912e-08	2.41568e-08	5.1367e-09
	3.55369e-08	1.07546e-08	3.87142e-09	2.57293e-08	1.49139e-09
	5.7173e-09	4.68066e-09	1.37378e-08	6.99122e-09	1.24272e-08
	1.77618e-08	9.46864e-09	9.22378e-09	4.81408e-08	2.44567e-08
	7.34439e-09	5.37647e-09	1.4704e-08	5.164e-09	7.84033e-09
	4.21453e-09	6.36439e-09	1.55474e-08	7.89569e-09	6.32246e-09
	9.40549e-09	6.03274e-09	7.11865e-09	1.31927e-09	9.99232e-09
	2.35555e-08	4.2519e-09	9.78017e-09	2.25243e-08	2.36009e-08
	8.1871e-09	2.02038e-08	7.17303e-09	6.30032e-08	3.18124e-08
	3.89038e-09	4.39536e-09	1.13955e-08	3.10303e-09	1.85617e-08
	5.96613e-09	1.23461e-08	3.09026e-09	3.52219e-09	1.39621e-08
	1.28526e-08	1.36387e-08	1.53249e-08	1.20413e-08	6.03798e-09
	1.62668e-08	1.1545e-09	7.94969e-09	8.97508e-09	1.23445e-08
	1.34257e-08	1.32873e-08	1.22758e-08	8.19464e-09	1.60213e-08
	3.02117e-09	4.6806e-09	1.30751e-08	1.71614e-08	8.78123e-09
	9.60624e-09	6.67638e-09	4.62566e-09	4.58421e-09	1.14758e-08
	1.52914e-08	4.367e-09	7.47664e-09	2.27981e-08	1.64209e-09
	4.52748e-09	1.84613e-08	1.53525e-08	8.80594e-09	2.40083e-09
	1.30021e-08	1.08001e-08	1.66025e-08	9.96658e-09	9.07346e-09
	4.46178e-09	1.33168e-08	3.76523e-09	6.29746e-09	5.35052e-08
	1.5525e-08	3.63766e-08	5.93323e-09	4.91499e-09	1.0599e-08
	1.0845e-08	4.22802e-09	1.276e-08	6.14191e-09	7.22137e-09
	6.35893e-09	3.49938e-09	6.05338e-09	9.36203e-09	1.34039e-08
	3.81659e-09	1.13984e-08	9.1805e-08	1.35727e-08	4.52967e-09
	1.54121e-08	1.19778e-08	7.63241e-09	2.0136e-08	1.18021e-08
	4.05118e-08	8.46548e-09	1.72216e-08	1.55086e-08	6.09539e-09
	6.98188e-08	8.33001e-09	4.58897e-09	8.81878e-09	6.46334e-09
	4.28615e-08	1.50698e-08	1.82855e-08	3.39378e-09	1.43141e-08
	1.89791e-08	3.94522e-09	5.82405e-08	1.67416e-08	2.66233e-09
	3.24161e-08	7.65181e-09	1.16059e-08	8.87191e-09	2.63208e-08
	6.4083e-09	2.09227e-09	9.76929e-09	1.2763e-08	3.15354e-09
	2.67665e-08	2.07726e-09	1.3336e-08	7.78082e-09	2.6142e-08
	9.41798e-09	1.01611e-08	8.3839e-09	2.73827e-08	4.2513e-09
	5.23866e-09	6.22724e-09	8.4987e-09	5.726e-09	1.49109e-08
	2.6949e-08	1.98352e-07	3.82304e-08	1.61189e-08	8.98003e-09
	2.83295e-09	1.22886e-08	4.71943e-09	4.22357e-09	6.04155e-09
	3.49709e-08	8.61376e-09	9.46283e-09	4.79007e-09	2.53662e-08
	5.14596e-09	5.29723e-09	4.66876e-09	1.52426e-08	6.22404e-09
	3.41549e-09	2.36484e-09	1.15768e-08	4.99704e-09	1.68973e-08
	8.84304e-09	4.3607e-09	7.65663e-09	2.06045e-09	9.70637e-09
	7.32388e-09	1.16757e-08	1.26452e-08	4.74864e-09	9.09071e-09
	2.228e-08	2.76777e-08	9.24567e-09	1.80031e-08	8.25281e-09
	3.12739e-09	2.15979e-09	2.56386e-09	9.31957e-09	2.44108e-09
	7.5491e-08	2.59272e-09	6.75969e-09	3.77432e-08	1.21123e-08
	1.06618e-08	3.13098e-09	1.83973e-08	8.6488e-09	3.14199e-08
	4.40395e-09	4.64586e-09	9.82549e-09	3.37279e-09	4.59075e-09
	3.07867e-09	1.35873e-08	1.23605e-08	1.08958e-08	2.24943e-08
	4.74909e-08	1.13376e-08	1.99104e-08	6.39141e-09	3.94941e-09
	2.416e-08	7.7364e-09	3.77606e-09	1.33022e-08	1.30332e-08
	2.65359e-09	1.00444e-08	7.67694e-09	1.35581e-08	2.42065e-08
	1.53526e-08	4.1596e-09	3.70405e-09	1.19865e-08	1.20743e-08
	4.2622e-09	9.38573e-09	3.69849e-08	4.15104e-09	6.55204e-09
	1.39786e-08	3.22908e-09	9.24233e-09	4.94807e-09	4.55522e-09
	7.94051e-09	1.70915e-08	1.06247e-08	1.81218e-08	3.98419e-09
	7.31187e-09	4.38728e-09	2.29832e-08	5.52063e-09	3.68785e-09
	1.31063e-08	1.16418e-08	8.14314e-09	8.32566e-09	9.20517e-09
	3.15577e-09	1.06155e-08	8.36456e-09	1.53366e-08	1.25452e-08
	1.38635e-08	3.22919e-09	8.62375e-09	2.21177e-08	9.9184e-09
	4.04092e-09	1.29689e-08	1.08682e-08	4.76421e-09	1.46289e-07
	2.80465e-09	1.57803e-08	4.54877e-09	2.67637e-09	2.97601e-09
	8.66977e-09	1.82149e-07	3.8084e-09	2.9504e-09	1.53564e-08
	8.62785e-09	1.06875e-08	1.21456e-08	1.07267e-08	3.89547e-09
	3.7745e-08	1.24291e-08	1.20026e-08	6.36233e-09	1.19711e-08
	3.50083e-09	1.01647e-08	5.79187e-09	1.68059e-08	1.508e-08
	5.80023e-09	1.54217e-08	1.88552e-08	1.47467e-08	1.28671e-08
	1.36868e-08	4.58363e-09	8.71872e-09	1.06048e-08	9.56435e-09
	1.23928e-08	9.11736e-09	3.56359e-09	1.90287e-08	3.28677e-08
	1.33686e-08	5.05065e-09	1.77812e-08	4.24532e-09	8.42208e-09
	6.35627e-09	1.39578e-08	2.13149e-08	1.54409e-08	5.17847e-09
	5.04253e-09	4.86886e-09	1.27876e-07	8.65316e-09	2.14962e-08
	2.72809e-08	8.40518e-09	2.76588e-08	1.31337e-08	3.57735e-09
	5.36428e-09	8.13341e-09	5.68874e-09	8.09729e-09	8.75181e-09
	9.58037e-09	3.65976e-09	1.63939e-08	2.28168e-08	8.95815e-09
	2.42994e-08	4.56417e-09	2.09737e-08	2.09719e-08	2.85245e-09
	5.72619e-09	2.16069e-09	8.23533e-09	5.45055e-09	1.8826e-08
	2.42079e-08	1.19784e-08	1.13322e-08	5.50336e-09	3.36483e-09
	1.00562e-08	9.16551e-09	6.02916e-09	1.59989e-08	6.89384e-09
	1.07727e-08	1.0025e-08	1.73613e-09	4.53985e-09	2.22144e-08
	2.03808e-08	1.09992e-08	6.74841e-09	1.0737e-08	1.17539e-08
	3.72389e-09	8.49764e-09	1.0229e-08	6.19153e-09	1.59913e-08
	5.32779e-08	1.40556e-08	6.54905e-09	3.00433e-08	6.34992e-09
	1.07784e-08	2.28258e-08	2.70984e-08	3.73593e-09	1.02346e-08
	9.92949e-09	5.45739e-09	6.57005e-09	6.23671e-09	1.69847e-08
	2.88056e-09	1.07881e-08	2.55996e-09	2.81503e-09	1.01796e-08
	6.58467e-09	4.11983e-09	2.7274e-08	4.81182e-09	8.46688e-09
	1.48097e-08	1.17029e-08	3.85886e-09	6.94381e-09	4.82181e-09
	9.57596e-09	1.70109e-08	5.49077e-09	9.59512e-09	1.79939e-08
	1.58506e-08	3.17829e-08	1.34333e-08	3.42269e-09	1.73505e-08
	3.37938e-08	7.11114e-09	1.03788e-08	3.48633e-09	6.70419e-09
	6.85706e-09	9.91923e-09	1.03073e-08	8.01876e-09	9.26807e-09
	1.7447e-08	2.64117e-08	5.3753e-09	2.30238e-09	4.98679e-09
	4.10017e-08	1.00424e-08	1.30729e-08	3.47129e-08	5.02331e-09
	1.63026e-08	3.86391e-09	1.70975e-09	9.56049e-09	4.60816e-09
	4.57991e-09	8.17171e-09	3.03706e-08	3.82049e-09	2.16361e-09
	1.27172e-08	1.23788e-08	7.96985e-09	7.02431e-09	4.27686e-09
	1.3938e-08	5.3001e-09	1.03777e-08	4.89166e-08	2.05551e-08
	2.05395e-08	1.00532e-08	1.06042e-08	4.37093e-08	4.88355e-09
	1.70036e-08	1.58223e-09	1.56511e-08	2.41826e-08	2.38533e-08
	4.68819e-09	3.08897e-09	1.02988e-08	3.74695e-09	4.49901e-09
	1.8014e-08	8.17598e-09	1.74708e-08	1.15296e-08	5.67102e-09
	6.62219e-09	1.44054e-08	1.50374e-08	5.79062e-09	1.79302e-08
	1.18084e-08	7.49391e-09	1.16096e-08	1.05712e-09	1.46207e-08
	1.0639e-08	1.01708e-08	7.11232e-09	8.70927e-09	3.55754e-08
	1.14376e-08	1.44657e-08	7.10428e-09	2.90215e-09	3.26935e-09
	1.79567e-08	7.13735e-09	2.28049e-09	2.03427e-08	3.49107e-09
	1.05823e-08	8.85492e-09	7.13091e-09	2.53022e-09	4.42183e-08
	1.38228e-08	3.91317e-09	4.06958e-08	8.99726e-09	8.97537e-09
	1.56171e-08	2.42976e-08	7.6358e-09	7.06584e-09	4.07577e-09
	5.65169e-09	3.60338e-09	1.10392e-08	4.23766e-09	9.53903e-09
	2.97167e-08	1.44139e-08	7.24313e-09	4.11094e-09	8.60227e-09
	1.42869e-09	1.41378e-08	1.79477e-08	1.07898e-08	7.15856e-09
	3.36803e-09	4.88418e-09	6.83021e-09	9.22727e-09	4.04577e-09
	2.71251e-09	5.5525e-09	2.24192e-07	8.32325e-09	1.13548e-08
	2.15203e-08	1.35705e-08	1.67975e-08	3.03392e-09	1.01925e-08
	2.44374e-09	1.35162e-08	4.08419e-09	7.1562e-09	2.60071e-09
	2.06079e-08	1.32196e-08	3.87543e-09	1.01579e-08	6.23587e-09
	4.86982e-09	1.98198e-08	1.35806e-08	8.02098e-09	1.85315e-09
	9.29674e-09	3.10828e-08	2.01618e-08	1.27071e-08	1.13937e-08
	3.52404e-09	2.96934e-08	2.31121e-08	6.37759e-09	9.01737e-09
	1.65601e-08	4.33123e-09	1.78242e-08	1.01438e-08	2.20896e-09
	5.92188e-09	1.32975e-08	9.70034e-09	6.56593e-09	1.48913e-08
	1.00953e-08	1.08088e-08	6.03352e-09	3.28699e-09	3.76331e-08
	1.89782e-08	2.07382e-09	4.23865e-09	1.21584e-08	5.10404e-09
	9.35794e-09	6.17222e-09	2.4104e-08	1.04831e-08	3.37808e-09
	9.52978e-09	1.28186e-08	1.07974e-08	1.57641e-08	2.17988e-08
	1.12346e-08	3.4795e-09	1.2959e-08	1.93742e-08	1.64572e-08
	2.23307e-08	1.35379e-08	1.59045e-08	9.17745e-09	1.45125e-08
	3.12744e-08	1.16992e-08	1.08903e-08	2.88022e-08	1.84096e-08
	1.23716e-08	4.37188e-08	2.23604e-08	1.9865e-08	1.40136e-08
	3.14707e-09	4.69122e-09	9.04299e-09	1.10059e-08	2.35636e-07
	3.36811e-08	1.16892e-08	2.44441e-09	1.58627e-08	6.46013e-09
	4.12787e-09	5.38311e-09	4.66384e-09	1.33363e-08	7.88035e-09
	5.96133e-09	8.75036e-09	5.80126e-08	2.75127e-09	3.43894e-09
	8.48327e-09	2.69614e-09	2.00193e-08	5.89494e-09	1.469e-08
	1.39237e-08	1.1415e-08	2.71936e-09	1.71626e-08	5.36496e-09
	2.59544e-08	2.34876e-08	3.06407e-08	1.35548e-08	1.43467e-08
	7.56869e-09	1.16596e-08	4.16453e-09	7.02987e-08	5.46349e-09
	1.56514e-08	9.63941e-09	3.93606e-09	3.99244e-09	9.52348e-09
	4.68615e-09	2.0357e-08	4.67301e-09	2.1438e-08	2.32691e-08
	9.81139e-09	1.33545e-08	9.49025e-09	1.52886e-08	3.79185e-09
	5.09713e-09	9.94118e-09	4.59006e-09	1.26023e-08	3.84781e-09
	1.2027e-07	9.88603e-09	9.97568e-09	7.85956e-09	3.27018e-08
	1.48547e-08	5.27089e-09	2.05969e-08	1.13645e-08	2.24368e-09
	9.87016e-09	1.80781e-08	2.96903e-08	5.67841e-09	1.0934e-08
	7.22378e-09	2.21182e-08	7.99536e-09	8.40168e-08	5.06225e-09
	7.69325e-09	1.42429e-08	5.67924e-09	5.97711e-09	7.48896e-09
	3.21929e-09	1.50427e-08	8.4692e-09	1.78096e-08	2.57458e-08
	3.79882e-09	1.15901e-08	7.03734e-09	1.64178e-08	1.13677e-08
	4.87684e-09	7.03434e-09	3.16214e-09	8.14868e-09	1.0086e-08
	2.49353e-08	1.36822e-08	3.60473e-09	1.63382e-08	8.90478e-09
	1.20334e-08	8.715e-09	4.11257e-09	1.16022e-08	1.11945e-08
	1.29778e-08	3.91379e-09	1.95238e-08	1.01067e-08	1.3676e-08
	1.98475e-09	1.33587e-08	1.53282e-08	1.08839e-08	1.24499e-08
	5.65327e-09	1.70639e-08	1.30905e-08	1.65928e-08	1.58268e-09
	2.45654e-08	1.39083e-08	2.71435e-08	1.47042e-08	2.41515e-09
	1.105e-08	2.479e-08	5.63405e-09	2.85979e-09	6.48768e-09
	1.79325e-09	1.12425e-08	1.22995e-08	8.49938e-09	9.08787e-09
	2.64649e-08	1.69579e-08	1.99473e-08	5.34478e-09	9.00803e-09
	2.25943e-08	4.30514e-09	1.38124e-08	9.6937e-09	1.48599e-08
	1.40342e-08	4.38265e-09	7.80399e-09	3.8688e-08	9.01354e-09
	1.33696e-08	1.02149e-08	1.72009e-08	1.26313e-08	8.18661e-09
	5.92276e-09	1.38515e-09	6.69584e-09	1.22459e-09	1.56806e-08
	3.19153e-09	2.57828e-09	7.39946e-09	3.98123e-08	2.81992e-08
	1.3925e-08	8.1245e-09	1.32219e-08	3.36811e-08	5.67184e-09
	2.37686e-09	1.20414e-08	1.92355e-08	1.20414e-08	1.22713e-08
	7.34803e-09	1.62836e-08	4.15271e-09	1.60894e-08	2.80604e-09
	1.49296e-08	1.19097e-08	1.0588e-08	2.18842e-08	7.21686e-09
	7.87027e-09	4.62097e-09	3.1129e-09	1.93032e-08	1.85708e-08
	1.99452e-08	7.03884e-09	1.31626e-08	1.27966e-08	6.68045e-09
	4.56845e-09	3.03019e-09	3.05393e-08	5.62043e-09	2.72355e-08
	3.1198e-09	5.92858e-08	1.74463e-09	5.0701e-09	5.27667e-09
	1.10569e-08	6.75936e-09	1.83923e-09	2.67878e-08	2.17616e-08
	1.42774e-08	1.69333e-08	6.17014e-09	4.92765e-09	1.43084e-08
	8.19792e-09	4.06242e-09	3.41087e-08	4.49586e-09	4.50783e-09
	7.33272e-09	1.97024e-09	3.16087e-08	2.0131e-08	1.16196e-08
	1.19785e-08	5.23823e-09	9.78968e-09	3.21647e-08	7.63267e-09
	1.35023e-08	1.1319e-08	2.50135e-08	5.12817e-09	1.66485e-08
	1.69288e-08	1.16419e-08	2.45957e-08	1.22399e-08	6.2184e-09
	7.68157e-09	7.90969e-09	1.42052e-08	8.30397e-09	1.84208e-08
	1.64023e-08	7.86455e-09	4.36306e-09	8.01043e-09	1.64145e-08
	1.27988e-08	2.4268e-08	8.88396e-09	7.03883e-09	8.39307e-09
	1.00954e-08	2.2206e-08	8.05156e-09	3.41056e-08	6.98029e-09
	5.40916e-09	8.26281e-09	7.84116e-09	9.96115e-09	7.13173e-09
	1.63859e-08	7.20976e-10	4.43463e-09	1.74136e-09	9.29861e-09
	1.56776e-08	4.44561e-09	1.79387e-08	5.10158e-09	1.3252e-08
	3.34088e-09	1.04188e-08	9.16145e-09	1.29179e-08	2.68853e-09
	3.58364e-09	7.27311e-09	1.49962e-08	1.34913e-08	1.09845e-08
	7.83565e-08	8.32411e-08	1.0479e-08	1.53339e-08	8.99258e-09
	2.40921e-08	5.93831e-09	3.50787e-09	7.85529e-09	9.54065e-09
	7.11745e-09	1.95761e-08	1.29787e-08	6.11724e-09	1.01017e-08
	5.50338e-09	4.35051e-09	1.32841e-08	2.01999e-08	2.32046e-09
	1.04401e-08	4.63137e-08	1.32906e-08	1.67388e-08	2.65304e-09
	1.56544e-08	7.67451e-09	9.78888e-09	1.71788e-09	3.83592e-09
	5.86268e-09	9.72833e-09	5.84645e-09	7.84872e-09	5.08009e-09
	4.19766e-09	1.43097e-08	3.85304e-09	8.42333e-09	1.04442e-08
	1.72073e-08	1.1011e-08	1.53963e-08	1.76979e-08	1.43013e-08
	5.31662e-09	2.731e-08	1.65371e-08	6.18057e-09	5.70248e-09
	2.29886e-09	2.18073e-08	1.07361e-08	5.59366e-09	8.58823e-09
	1.75467e-08	8.86702e-09	1.02747e-08	1.77255e-08	2.51988e-09
	3.08383e-09	7.89741e-09	5.77969e-09	4.06693e-08	9.62666e-09
	1.88221e-08	3.66364e-09	1.99296e-08	1.73658e-08	3.92745e-09
	5.38875e-08	1.7122e-08	3.02617e-08	6.7702e-09	1.74521e-09
	4.90447e-09	4.17737e-09	2.2994e-08	6.95792e-09	3.27152e-09
	5.63031e-09	1.87643e-08	1.40955e-08	4.32012e-09	7.60733e-09
	5.09284e-09	9.23014e-09	1.27711e-08	1.26754e-08	8.37364e-09
	6.41001e-09	3.69493e-09	3.99653e-09	6.38471e-09	2.49797e-08
	3.06215e-08	5.87708e-09	1.89797e-08	1.62262e-09	8.01942e-09
	7.09258e-08	6.23357e-09	1.12954e-08	4.21003e-09	1.78672e-08
	7.21046e-09	7.34398e-09	1.87231e-08	2.88308e-08	2.9036e-08
	1.31301e-08	1.56635e-08	2.64541e-08	8.34197e-09	4.09154e-08
	1.84469e-08	3.26565e-09	4.52194e-09	1.31524e-08	3.9391e-09
	4.00016e-09	1.35686e-08	1.29866e-08	2.65671e-09	6.7404e-09
	1.37556e-08	2.49361e-08	9.9823e-09	8.18246e-09	4.10973e-09
	1.21597e-08	2.38464e-09	9.2662e-09	3.8421e-09	2.20585e-08
	5.71349e-09	1.04214e-08	9.50222e-09	1.07065e-08	1.80632e-08
	9.05603e-09	5.63173e-08	9.13877e-09	1.07479e-08	2.32052e-09
	8.97635e-09	4.18603e-08	1.37912e-08	1.86127e-08	1.02677e-08
	1.22849e-08	1.41774e-08	4.47028e-08	1.39077e-08	1.26304e-08
	8.46574e-09	1.65238e-08	3.75584e-09	5.21004e-09	4.6002e-08
	4.48863e-09	6.39973e-09	8.79894e-09	5.19978e-09	1.05702e-08
	4.09268e-09	9.69927e-09	1.37902e-08	7.5055e-09	1.4923e-08
	1.17495e-08	2.55784e-08	5.62581e-09	1.88634e-09	8.38794e-09
	1.04729e-08	1.27707e-08	3.07676e-08	5.74807e-09	6.80854e-09
	1.13349e-08	1.60193e-08	3.54269e-09	8.02958e-09	9.46556e-09
	8.40933e-09	9.16619e-09	8.21673e-09	4.26655e-09	1.63366e-08
	3.67568e-09	3.2803e-08	2.15945e-08	6.00084e-09	2.67089e-09
	7.84878e-08	4.57806e-09	1.41313e-08	3.03832e-09	1.85767e-09
	3.39713e-08	1.20048e-08	1.86336e-08	1.18539e-08	9.67737e-09
	1.41357e-08	1.45175e-08	4.82031e-09	9.12456e-09	1.04198e-08
	2.32134e-08	2.94952e-09	1.79071e-08	1.02823e-08	7.7374e-09
	8.96414e-09	1.54147e-08	1.05332e-08	1.63076e-08	3.48955e-08
	1.97672e-08	5.75449e-09	3.77252e-09	3.34586e-09	3.97844e-09
	5.22784e-09	8.48842e-09	8.96971e-09	9.08184e-09	3.84329e-09
	2.34889e-08	6.10895e-09	1.72583e-08	2.16295e-09	2.01295e-08
	8.57346e-09	7.76226e-09	4.22364e-09	1.39026e-08	5.29109e-09
	1.82149e-08	1.78173e-08	4.12011e-09	9.57196e-09	8.05747e-09
	3.94513e-09	1.37997e-08	1.78931e-08	9.35501e-09	2.15733e-08
	7.60746e-09	1.01115e-08	6.40688e-09	4.89879e-09	1.19038e-08
	6.1577e-09	3.09929e-09	1.51627e-09	1.82302e-08	6.6432e-09
	1.12895e-08	8.0916e-09	4.57665e-09	3.31808e-08	1.3858e-08
	1.19048e-08	1.32984e-08	6.59996e-09	1.70187e-08	1.23424e-08
	1.37974e-08	3.5112e-09	9.21552e-09	1.9778e-08	1.1463e-08
	1.34732e-08	5.51533e-09	6.70214e-09	1.63715e-08	1.25226e-08
	6.60399e-09	4.38548e-09	1.04086e-08	5.86506e-09	2.73401e-08
	1.19833e-08	1.00562e-08	1.06289e-08	2.06049e-08	1.86017e-09
	5.48723e-09	2.56066e-08	1.28131e-08	6.56866e-09	7.34091e-09
	6.49891e-09	2.89443e-08	1.04675e-08	1.95542e-08	8.87834e-09
	1.15552e-08	4.74169e-08	1.00663e-08	5.74992e-09	2.82717e-09
	2.21213e-09	4.29892e-09	2.54728e-08	2.53507e-09	3.87057e-09
	2.46058e-08	6.49333e-08	4.8772e-09	3.46054e-09	1.03238e-08
	1.41564e-08	2.52057e-09	2.03979e-08	1.86105e-08	7.22094e-09
	7.05799e-09	2.17805e-08	3.6181e-09	2.40089e-08	2.63495e-08
	3.17186e-09	6.54458e-09	8.09682e-09	7.61704e-09	3.83746e-09
	4.29068e-09	4.74429e-09	5.75096e-09	1.148e-08	2.71247e-08
	2.65683e-09	2.74319e-08	4.29432e-09	1.1878e-08	2.35926e-08
	1.09117e-08	1.02635e-08	5.42697e-09	6.42487e-09	8.3286e-09
	9.49032e-09	7.41223e-09	3.10169e-09	4.66564e-09	1.79758e-08
	1.10386e-08	3.2052e-09	1.27137e-08	8.66915e-09	1.17983e-08
	5.52945e-09	2.64458e-09	2.65248e-09	3.24055e-09	2.22618e-09
	3.60625e-08	6.4501e-09	3.02987e-08	4.03832e-09	5.69624e-08
	7.31588e-09	1.75499e-08	2.4858e-09	9.98138e-09	1.24e-08
	1.31582e-08	1.07761e-08	6.54688e-09	1.26927e-08	3.17539e-08
	3.25185e-08	4.2859e-09	1.0008e-08	7.49711e-09	1.29406e-08
	1.19652e-08	2.60251e-08	6.5901e-09	1.10026e-08	1.13508e-08
	1.52863e-08	1.95663e-09	3.56394e-08	9.98904e-09	8.66348e-09
	8.28887e-09	3.09593e-09	6.42949e-09	1.83076e-08	1.46052e-08
	6.76247e-09	5.59402e-09	5.00097e-09	1.1171e-08	5.56811e-09
	1.12086e-08	1.45769e-08	2.86224e-08	6.97018e-08	8.57914e-09
	1.16198e-08	1.01444e-08	2.22445e-09	6.71281e-09	5.86912e-09
	3.21271e-09	1.19883e-08	6.15711e-09	3.24809e-08	1.71116e-08
	1.28141e-08	1.09058e-08	1.27585e-08	9.25071e-09	2.49105e-08
	1.52328e-08	7.98506e-09	8.25724e-09	6.82383e-09	8.07098e-09
	8.36828e-09	8.32398e-09	1.01417e-08	4.1823e-09	1.14563e-08
	1.39762e-08	1.01952e-08	5.78937e-09	3.24039e-08	1.00482e-08
	3.1792e-08	4.8214e-09	1.15785e-08	5.04568e-09	1.46988e-08
	2.10634e-08	1.97814e-08	9.0938e-09	3.63966e-08	6.80249e-09
	6.05869e-09	9.54122e-09	5.52561e-09	5.90265e-09	1.46765e-09
	4.78648e-09	6.32593e-09	2.38589e-08	7.44489e-09	6.17378e-09
	9.89142e-09	2.26458e-08	2.2372e-08	9.1313e-09	3.68793e-09
	3.00806e-09	2.86502e-08	3.48842e-09	1.44825e-08	1.94525e-09
	1.59706e-08	8.28615e-09	5.11044e-09	1.23033e-08	9.835e-09
	5.79318e-09	9.16991e-09	1.05749e-08	5.00556e-09	1.29941e-08
	4.31959e-09	2.05945e-09	4.40316e-08	3.77806e-09	9.18132e-09
	9.6969e-09	1.20113e-08	1.3323e-08	1.37597e-08	2.90114e-08
	9.10325e-09	1.33356e-08	1.30643e-08	3.74261e-09	8.48004e-09
	3.07183e-09	7.62304e-09	2.24765e-09	1.68779e-08	2.57821e-08
	3.67858e-08	1.51647e-08	2.96794e-08	1.55861e-08	1.69434e-07
	7.43069e-09	1.06414e-08	1.72752e-08	1.64952e-08	9.85949e-09
	9.45653e-09	9.03113e-09	2.25923e-08	7.42551e-09	3.93802e-09
	5.09419e-09	1.85049e-08	5.41425e-09	7.97925e-09	1.07929e-08
	1.2081e-08	1.94863e-08	1.11607e-08	4.21046e-09	5.62463e-09
	1.27254e-08	8.57886e-09	6.77647e-09	9.53695e-09	1.31915e-08
	1.19062e-08	9.47636e-09	3.41988e-09	7.5314e-09	2.30346e-08
	2.54389e-09	4.60842e-09	4.52509e-08	5.92107e-09	2.63223e-09
	2.71012e-08	2.79836e-09	7.74698e-09	1.02844e-08	3.36976e-08
	1.36234e-08	7.43978e-09	1.49293e-08	2.82212e-09	6.10868e-08
	1.01603e-08	4.10578e-08	3.60279e-09	1.31963e-08	4.7884e-09
	3.13471e-09	3.53895e-09	6.57455e-09	9.5734e-09	1.6543e-08
	1.10703e-09	1.11014e-08	3.40022e-09	1.27871e-08	5.82176e-09
	3.83829e-09	1.23875e-08	1.144e-08	6.68764e-09	1.44415e-08
	3.56752e-08	3.93596e-09	2.89916e-09	5.06635e-09	4.38638e-09
	2.76309e-08	1.08509e-08	5.48048e-09	9.68008e-09	4.83615e-09
	3.54156e-08	1.16528e-08	1.01509e-08	4.40953e-09	3.63292e-09
	1.05581e-08	3.02628e-08	3.40648e-09	6.11851e-09	2.46929e-08
	4.0342e-08	4.36067e-09	8.93322e-09	3.46578e-08	4.65659e-09
	1.95533e-09	1.52267e-08	3.83159e-09	1.01166e-08	6.82552e-09
	4.63355e-09	1.74616e-08	1.42849e-08	2.55439e-09	4.77188e-09
	2.64493e-08	3.44853e-08	8.51453e-09	3.16335e-09	1.63302e-08
	7.38953e-09	1.57745e-09	9.62866e-09	1.5849e-08	3.91559e-09
	5.04501e-09	4.18782e-09	3.13936e-09	9.46974e-09	1.91234e-08
	9.95451e-09	1.5946e-08	1.20961e-08	3.63512e-08	1.45691e-08
	4.20923e-09	3.13937e-09	1.45221e-08	4.16876e-09	3.35626e-09
	2.3841e-08	8.92309e-09	1.59575e-08	9.40238e-08	1.7115e-08
	2.43263e-08	1.90574e-08	1.0896e-08	4.35255e-09	1.94449e-08
	8.2868e-09	4.72561e-09	1.02184e-08	3.06914e-09	6.93853e-09
	6.28716e-09	2.38207e-08	1.49721e-08	1.2948e-08	6.34296e-09
	4.02481e-08	8.28302e-09	2.11361e-09	2.01438e-08	9.84362e-09
	2.32501e-08	9.91184e-09	1.98043e-08	3.04695e-08	1.33979e-08
	1.4813e-08	4.61572e-09	1.02617e-08	1.21483e-08	1.67509e-08
	7.8792e-09	4.37971e-09	4.18862e-09	3.34482e-09	7.36965e-09
	1.21502e-08	5.2677e-09	5.832e-09	1.17606e-09	1.82047e-09
	6.45145e-09	2.0766e-08	7.6263e-09	7.53064e-09	3.97284e-09
	7.82391e-09	1.84383e-08	5.77832e-09	2.84095e-09	7.97234e-09
	4.10484e-09	3.58111e-09	8.31761e-09	1.72298e-08	1.55634e-08
	1.07805e-08	1.18366e-08	1.26006e-08	2.72987e-08	4.27382e-09
	4.81057e-09	2.75352e-08	2.19573e-07	2.15756e-09	1.42529e-08
	4.77146e-09	2.14253e-09	1.99217e-09	1.06063e-08	2.0449e-09
	5.34349e-09	3.01867e-08	2.92684e-09	8.03253e-09	2.92827e-08
	2.83536e-09	5.1416e-09	9.89803e-09	2.45653e-08	1.37309e-08
	1.79959e-08	8.7794e-09	3.72823e-09	5.86578e-09	1.26927e-08
	2.92448e-09	1.00179e-08	1.52319e-08	3.39446e-09	9.89029e-09
	1.47397e-08	1.05368e-08	3.17604e-09	1.12213e-08	1.34794e-08
	2.40592e-09	1.41118e-08	1.19241e-08	5.74854e-09	9.06841e-09
	9.07264e-09	2.23341e-08	1.39563e-08	6.93842e-09	1.28839e-08
	5.00573e-09	1.3418e-08	2.3384e-08	1.14898e-08	1.72409e-08
	1.10839e-08	2.36666e-08	4.35171e-08	3.58952e-08	4.28297e-09
	4.80123e-09	3.71297e-09	3.87767e-08	5.468e-09	1.005e-08
	1.13171e-08	1.84535e-08	3.72101e-09	5.23717e-08	9.647e-09
	2.33137e-08	3.0268e-09	7.3293e-09	7.93022e-09	4.76382e-09
	3.54516e-09	1.54137e-08	7.3853e-09	3.27823e-09	2.46425e-09
	1.26093e-08	5.91429e-09	2.07412e-09	1.27563e-08	6.40832e-09
	3.81518e-09	2.05865e-09	6.56739e-09	1.63621e-07	3.61521e-08
	1.50084e-08	1.36547e-08	1.98469e-08	1.17015e-08	1.90121e-08
	7.70579e-09	1.63419e-08	2.75365e-09	1.52126e-08	1.22675e-08
	1.94364e-08	1.03669e-08	9.28553e-09	1.20257e-08	1.8187e-08
	3.48636e-09	1.91929e-08	1.59562e-09	1.18431e-08	9.00354e-09
	5.10982e-09	9.0535e-09	7.37111e-09	1.28111e-08	3.68779e-09
	3.07245e-09	1.18809e-08	1.57296e-08	4.65129e-09	1.09234e-08
	5.69165e-09	8.83446e-10	7.0146e-08	1.22565e-08	6.11001e-09
	8.72415e-09	5.04958e-09	2.41358e-09	1.22698e-08	4.00045e-09
	3.69489e-09	2.53538e-09	9.29946e-09	1.21326e-08	4.42799e-09
	1.11758e-08	1.34818e-08	5.1809e-09	5.19187e-09	1.80777e-08
	1.12741e-09	3.24095e-08	1.30505e-08	1.89919e-08	1.28204e-08
	1.35923e-08	1.13125e-08	1.94233e-08	2.3455e-09	2.70807e-09
	2.26391e-09	4.52772e-09	1.64079e-08	9.87592e-09	5.28119e-09
	1.44072e-08	3.64507e-09	1.68161e-08	1.1516e-08	1.38075e-08
	1.05865e-08	6.85349e-09	9.03207e-09	1.1548e-08	1.30412e-08
	3.14864e-09	5.13452e-09	2.76627e-08	5.86397e-08	5.86182e-09
	2.54792e-09	1.79428e-08	1.20605e-08	1.5661e-08	3.89058e-09
	8.55959e-09	1.99584e-08	7.94157e-09	7.33927e-09	3.77848e-09
	4.37303e-09	1.23832e-08	5.2374e-09	6.65883e-09	1.18986e-09
	2.42993e-09	1.29904e-08	1.58573e-08	6.09925e-09	9.46751e-09
	2.60495e-09	1.08452e-08	1.603e-09	1.01131e-08	4.53698e-09
	7.9682e-08	9.73821e-09	5.72772e-08	1.10215e-08	5.38803e-08
	5.35339e-08	7.64986e-09	3.18222e-09	9.61009e-09	1.30635e-08
	4.04734e-09	8.93062e-09	3.40372e-09	1.64781e-08	2.61756e-09
	5.7063e-09	9.30818e-09	1.22819e-08	8.25985e-09	1.83242e-09
	5.86596e-09	8.6205e-09	3.15552e-09	1.05833e-08	3.33694e-09
	2.66511e-09	1.90983e-08	6.00065e-09	4.32765e-09	1.236e-08
	9.64761e-09	1.63092e-08	6.80075e-09	2.85436e-08	3.50413e-09
	1.62836e-08	3.18931e-09	3.95081e-08	1.11479e-08	8.8946e-09
	5.92443e-09	4.00145e-09	4.88185e-09	2.1105e-08	1.33264e-08
	7.5689e-09	1.82238e-08	3.30914e-08	2.08457e-08	5.46771e-09
	1.07377e-08	7.46775e-09	1.16913e-08	7.33047e-09	1.98718e-08
	6.65966e-09	4.49276e-09	3.64283e-09	3.6048e-09	1.93184e-08
	1.6138e-08	2.61884e-08	3.26297e-09	1.57698e-08	4.28223e-09
	3.80179e-08	7.60122e-09	7.0644e-09	3.17154e-09	1.62795e-08
	1.39113e-08	8.97023e-08	5.37946e-09	1.08526e-08	4.89125e-08
	2.96186e-09	3.22445e-09	3.22626e-08	7.83356e-09	1.66956e-09
	7.88226e-09	4.56293e-09	9.49357e-09	5.92132e-09	1.44154e-08
	7.00348e-09	1.04258e-08	2.81925e-09	1.04456e-08	7.95044e-09
	8.17592e-09	2.64862e-08	1.65852e-09	8.58581e-09	6.34573e-09
	5.53779e-09	3.65681e-09	1.02117e-08	3.88625e-09	2.16268e-08
	4.4153e-09	7.84067e-09	4.36903e-09	1.05115e-08	1.1107e-08
	1.59122e-08	5.3945e-09	5.44657e-09	6.05162e-09	1.93511e-09
	2.71782e-08	3.73627e-08	8.66919e-08	9.60535e-09	1.73506e-08
	1.01547e-08	2.91151e-08	8.52849e-09	6.55422e-09	3.20936e-09
	7.97559e-09	6.62052e-08	1.1428e-08	1.30606e-08	1.55225e-08
	9.42358e-09	1.63428e-09	4.50162e-09	1.25444e-08	2.47411e-08
	4.05141e-08	2.91235e-08	4.28354e-09	4.14707e-09	4.99656e-09
	2.28526e-08	1.14551e-08	1.08315e-08	1.58316e-08	1.61715e-08
	1.669e-08	5.73793e-09	1.4935e-08	4.65655e-09	2.2054e-08
	1.25395e-08	5.57501e-09	3.31087e-09	2.13454e-09	7.67684e-09
	2.22251e-09	1.16823e-08	1.10182e-08	4.85414e-09	9.29623e-09
	4.5659e-09	2.14863e-08	4.57812e-08	1.91563e-08	5.40164e-09
	1.1771e-08	4.02132e-08	3.1769e-09	5.85076e-09	8.25667e-09
	6.54297e-09	2.09092e-09	7.9193e-09	6.47061e-09	3.76179e-08
	2.45187e-08	7.21631e-09	1.06789e-08	1.51181e-08	2.84962e-09
	6.16119e-09	3.9281e-08	4.47665e-09	1.07206e-08	3.34701e-09
	6.01621e-09	4.97402e-09	6.58718e-09	1.89238e-09	6.26819e-09
	3.54179e-09	1.05307e-08	2.66955e-09	2.55341e-08	2.84505e-08
	4.08838e-09	3.39393e-09	4.16313e-09	1.50518e-08	8.97165e-09
	6.54331e-09	1.40005e-07	4.51068e-09	1.26074e-08	2.67898e-09
	5.93161e-09	1.31014e-09	4.68534e-09	2.76094e-09	1.02421e-08
	9.81895e-09	1.25888e-08	5.51801e-09	6.56393e-09	3.04706e-09
	2.00244e-09	2.82233e-09	2.75925e-08	1.00717e-08	3.77064e-09
	1.74558e-08	3.84076e-09	2.20606e-09	4.98867e-09	4.53887e-08
	2.69613e-08	8.22144e-09	7.4384e-09	4.96635e-09	2.43116e-08
	3.69443e-08	1.17579e-08	1.51752e-08	1.24042e-08	3.62165e-09
	5.34861e-09	9.15608e-09	1.26841e-08	1.11565e-08	1.53617e-08
	1.57037e-08	1.28704e-08	1.49997e-07	3.50658e-09	1.56114e-08
	7.773e-09	5.73188e-09	1.96258e-09	5.56841e-09	1.30195e-08
	1.9273e-08	6.38125e-09	2.16982e-09	5.4506e-09	5.65385e-09
	6.97004e-09	7.57117e-09	8.19689e-09	3.40146e-08	5.33111e-09
	8.62066e-09	8.36358e-09	1.85009e-08	1.89116e-08	6.97958e-09
	1.15794e-08	5.26789e-09	3.27801e-09	2.78479e-09	3.21637e-09
	2.14897e-08	1.43228e-08	1.28009e-08	1.44991e-08	8.05088e-09
	9.55527e-09	2.1235e-08	5.38071e-09	4.53056e-09	4.6279e-09
	5.23797e-09	1.06628e-08	2.11809e-09	3.45383e-09	3.99495e-09
	6.25415e-09	6.2677e-09	8.35082e-09	1.56567e-08	4.42933e-09
	8.64056e-09	1.39652e-08	9.40376e-09	1.68411e-08	2.64221e-08
	8.16085e-09	1.38919e-08	2.622e-08	1.39939e-08	8.47731e-09
	2.24535e-09	7.70731e-09	4.20992e-09	1.02369e-08	5.18573e-09
	3.70666e-09	1.05638e-08	1.2916e-08	6.76355e-09	2.41455e-09
	2.31341e-09	1.56032e-08	7.6099e-09	1.80401e-08	1.29759e-08
	1.0824e-08	1.47896e-08	2.41292e-08	8.29902e-09	9.93369e-09
	2.70098e-09	8.64587e-09	6.87796e-09	8.74525e-09	1.60508e-09
	2.18338e-08	5.27304e-08	4.09478e-09	4.88095e-09	8.535e-09
	9.01463e-09	1.33955e-08	7.38186e-09	1.59965e-08	1.32004e-08
	4.39353e-09	4.23973e-09	6.57115e-09	3.09373e-08	2.51306e-09
	1.34108e-09	1.81405e-08	2.00775e-08	4.23313e-09	4.83296e-09
	2.20161e-09	1.50164e-08	1.6699e-08	2.06502e-09	8.73701e-09
	9.18192e-09	1.00841e-08	3.77788e-09	2.24009e-08	2.05524e-08
	5.72052e-09	1.0351e-08	2.64909e-09	2.16148e-08	1.07225e-08
	6.70289e-09	3.67966e-09	6.6766e-09	8.38054e-09	6.83953e-09
	1.93126e-08	5.00248e-09	1.47272e-08	1.93219e-08	1.03473e-08
	7.48194e-09	1.0826e-07	1.31983e-08	8.87755e-09	8.36418e-09
	5.19565e-09	1.41861e-08	9.58275e-09	8.75989e-09	1.22253e-08
	7.80604e-09	7.13342e-09	1.23334e-08	1.14071e-08	2.38552e-09
	7.89411e-09	1.65849e-08	3.1145e-09	1.99227e-09	2.6434e-09
	2.96311e-09	8.5998e-09	3.46308e-09	5.50947e-09	9.24538e-09
	8.33711e-09	1.26937e-08	4.76377e-09	1.88637e-08	1.22979e-08
	3.22434e-09	2.70872e-09	2.07039e-08	4.37105e-09	1.02831e-08
	1.04422e-08	1.95408e-08	2.90312e-09	1.50841e-09	1.05807e-08
	3.30559e-09	4.40924e-09	5.06537e-09	7.54136e-09	7.64759e-09
	3.94198e-09	9.77327e-09	1.92127e-08	8.17415e-09	5.99632e-09
	1.03233e-08	5.53989e-09	2.75796e-08	1.55017e-08	8.30133e-08
	8.67355e-09	1.7677e-08	1.42266e-08	5.45159e-09	2.51419e-08
	1.36639e-08	7.77275e-09	6.2498e-09	8.14371e-09	2.39784e-08
	3.04832e-09	7.37259e-09	8.64775e-09	1.15961e-08	1.90564e-08
	2.13478e-09	9.70819e-09	1.209e-08	3.73374e-09	7.5789e-09
	6.08146e-09	1.50953e-08	1.4809e-08	1.52561e-08	2.98136e-08
	1.68759e-08	1.04898e-08	5.29578e-09	1.38034e-08	2.21616e-08
	1.53388e-08	4.84573e-09	7.10321e-09	8.76404e-09	1.64521e-08
	1.80162e-09	2.97053e-09	9.11994e-09	6.63096e-09	2.10081e-08
	1.59625e-08	1.7566e-08	1.93876e-08	4.77169e-09	4.78896e-09
	1.39065e-08	1.7607e-08	1.09065e-08	7.19755e-09	1.29772e-08
	1.81282e-08	1.73264e-09	3.48876e-08	4.96702e-09	8.83869e-09
	3.89802e-09	1.69335e-09	1.06996e-08	4.51715e-08	2.25554e-09
	1.64339e-08	1.58834e-08	3.40769e-09	1.34497e-08	5.47565e-09
	1.09302e-08	1.36323e-08	1.5268e-08	9.90626e-09	1.37764e-08
	1.4401e-08	1.8954e-08	1.03949e-08	9.70616e-09	5.15467e-09
	1.45483e-08	1.63958e-08	3.06321e-09	9.58676e-09	7.17672e-09
	5.92861e-09	6.8932e-09	4.1322e-09	9.04271e-09	4.05538e-09
	2.50102e-08	7.64073e-09	1.03304e-08	2.14987e-08	2.87059e-09
	6.30463e-09	4.44361e-08	5.25426e-09	3.89507e-09	7.29364e-09
	5.72983e-09	2.87343e-08	5.20855e-09	1.96764e-08	1.43888e-08
	4.66015e-09	2.82899e-08	4.1378e-09	1.79534e-08	8.78655e-09
	8.67583e-09	4.67962e-09	2.51433e-09	3.36821e-08	1.94249e-08
	9.50685e-09	1.96096e-08	6.82884e-09	4.70712e-09	1.73848e-08
	2.20984e-08	1.58858e-08	1.46471e-08	2.19469e-09	3.29492e-09
	4.25596e-09	1.29719e-08	1.16636e-08	1.30011e-08	6.73754e-08
	8.50874e-09	3.15177e-09	1.27427e-08	7.1666e-09	3.2022e-09
	9.30001e-09	9.58166e-09	6.46424e-09	7.69875e-09	1.71574e-07
	3.97584e-08	3.86859e-09	3.37954e-09	3.98943e-08	4.17974e-09
	1.82322e-09	5.43215e-09	1.04487e-08	5.30936e-09	1.18569e-08
	8.7996e-09	1.15979e-08	8.21578e-09	1.40353e-08	1.04293e-08
	3.35425e-08	1.22396e-08	1.2885e-08	3.95937e-09	1.06824e-08
	1.01067e-08	8.16155e-09	1.52538e-08	9.11825e-09	8.31199e-09
	8.75212e-09	1.05341e-08	5.9129e-09	6.25586e-09	4.01108e-09
	3.87646e-09	4.03355e-09	1.96646e-08	1.92146e-08	1.1693e-08
	3.16498e-09	7.4514e-09	1.08705e-08	3.23794e-09	2.17823e-08
	6.74882e-09	1.04171e-08	2.2738e-08	1.19083e-08	2.58595e-09
	2.075e-08	6.43237e-09	7.01195e-08	5.16672e-09	1.65212e-08
	2.93772e-09	9.37273e-09	1.23825e-08	2.93399e-09	7.37142e-09
	1.02637e-08	1.21391e-08	1.57349e-08	1.7003e-08	1.57634e-08
	2.84465e-08	9.23793e-09	1.1065e-08	7.53853e-09	1.62003e-08
	8.12181e-09	1.42023e-08	1.14467e-08	1.06041e-08	2.50966e-09
	1.67361e-08	1.45248e-08	2.88973e-08	2.29446e-09	7.63549e-09
	3.14826e-09	5.09337e-09	5.26847e-09	4.12672e-09	4.32248e-09
	2.05993e-08	1.21108e-08	2.38019e-08	1.77959e-08	1.10704e-08
	5.38389e-09	6.06751e-09	1.17935e-08	2.43062e-08	1.45765e-08
	7.1853e-09	3.66272e-09	3.6413e-08	3.7466e-09	3.32884e-08
	7.95584e-09	1.3674e-08	7.48375e-09	4.73152e-09	1.53709e-08
	1.44706e-08	5.60803e-09	1.9503e-09	9.31115e-09	1.5908e-08
	4.63774e-09	2.59691e-08	1.20091e-08	7.18975e-09	6.26372e-09
	7.65391e-09	2.48392e-09	7.40987e-09	6.06096e-09	1.41858e-08
	8.31439e-09	7.9617e-09	2.77541e-08	1.19862e-08	5.59025e-09
	2.75241e-09	6.36617e-09	1.17087e-08	2.04362e-08	1.08129e-08
	3.83696e-09	5.53731e-09	3.06914e-09	2.57912e-09	9.67453e-09
	1.72906e-09	2.20136e-08	9.62501e-09	4.5483e-09	1.5879e-08
	4.66638e-09	1.68822e-08	2.91765e-09	1.48933e-08	2.17615e-08
	6.75277e-09	3.86568e-09	8.24602e-09	1.31598e-08	5.4681e-09
	1.37378e-08	1.00123e-08	1.42682e-09	3.64656e-09	8.12154e-09
	1.09335e-08	1.33163e-08	1.25873e-08	6.42616e-09	1.08677e-08
	2.7362e-09	1.62546e-08	1.71992e-08	1.77754e-08	1.23926e-08
	2.06619e-08	1.51341e-08	1.13105e-08	3.86487e-09	8.39342e-09
	4.55205e-08	7.75377e-09	2.21227e-09	1.50681e-08	9.21424e-09
	3.31722e-09	1.17308e-08	9.75434e-09	2.44797e-09	6.66566e-09
	6.25375e-09	7.13724e-09	4.94525e-09	2.56153e-09	1.58406e-08
	2.69409e-09	7.35204e-09	3.45813e-09	3.72512e-08	1.21434e-08
	6.82089e-09	2.64892e-08	1.75055e-08	1.15249e-08	1.94735e-08
	7.85053e-09	1.16231e-08	1.3497e-08	8.39064e-09	7.3076e-09
	1.5375e-08	1.9947e-08	1.07718e-08	2.10063e-08	9.77587e-09
	1.26873e-08	1.23077e-08	1.59858e-08	6.45127e-09	8.19104e-09
	8.98733e-09	4.53877e-09	2.39663e-09	3.11224e-08	6.78787e-09
	6.59823e-09	5.45447e-09	2.11222e-08	9.85715e-09	2.76809e-08
	3.9812e-09	1.8234e-08	1.85114e-08	6.43913e-09	4.0334e-09
	7.24572e-09	8.76304e-09	1.00383e-08	6.84502e-09	4.43974e-09
	5.53811e-09	2.4545e-09	4.13957e-09	2.707e-09	9.64344e-09
	1.47348e-08	1.00199e-08	1.4155e-08	3.77742e-08	7.27856e-09
	1.28929e-08	1.51095e-08	1.91642e-08	4.2382e-09	1.40093e-09
	3.89926e-09	5.46168e-09	2.44339e-08	1.37607e-08	2.25657e-08
	8.28704e-09	1.34733e-08	3.58471e-09	1.00424e-08	1.72243e-08
	2.18648e-08	1.21536e-08	9.47669e-09	4.77183e-09	6.37695e-09
	8.35611e-09	1.98254e-08	2.96157e-09	2.50875e-08	5.8374e-09
	9.7942e-08	3.53256e-09	8.47166e-09	4.60337e-09	1.52383e-08
	7.92566e-09	9.69324e-09	4.91049e-09	1.42563e-08	2.03884e-08
	3.64293e-09	1.24464e-08	1.85311e-08	2.13489e-08	2.25615e-08
	5.35932e-09	5.22533e-09	9.75874e-09	1.59706e-08	4.63472e-09
	7.65215e-09	1.23219e-09	4.6035e-09	1.26414e-08	5.92274e-09
	1.06746e-08	6.04341e-09	2.61047e-08	8.31135e-09	6.70098e-09
	1.29735e-08	4.58557e-09	9.38081e-09	2.07402e-09	1.43348e-08
	1.48518e-08	6.19816e-09	4.97741e-09	1.0636e-08	6.46047e-09
	2.32318e-08	4.65276e-09	1.51927e-08	3.90457e-09	6.07872e-09
	3.91213e-09	5.47557e-09	3.10282e-08	6.2352e-09	2.23797e-08
	1.8896e-08	7.93001e-09	1.29185e-08	1.27884e-08	7.46193e-09
	6.8756e-09	7.62455e-09	1.06839e-08	7.89477e-09	7.66081e-09
	1.69406e-08	7.83806e-09	6.84579e-09	4.51342e-09	1.19076e-08
	6.63071e-09	1.93577e-08	7.73621e-09	5.64908e-09	4.1278e-08
	1.12637e-08	3.16534e-09	1.28829e-08	6.91162e-09	9.00438e-09
	1.12758e-08	2.64854e-09	1.23834e-08	2.50208e-09	1.23163e-08
	5.89641e-09	5.54942e-09	9.8425e-09	1.15896e-08	2.58865e-08
	1.45739e-08	2.24699e-08	1.01756e-09	7.03241e-09	1.6975e-07
	5.06846e-09	9.45228e-09	5.16487e-09	1.28768e-08	2.05423e-09
	1.92813e-08	3.03816e-09	8.12794e-09	6.83804e-09	1.71268e-08
	5.57244e-09	3.38977e-09	1.54654e-08	2.41357e-08	3.1902e-08
	6.92249e-09	1.12747e-08	4.58417e-09	1.63627e-08	1.29892e-08
	2.94582e-08	1.89622e-08	1.4245e-08	1.86304e-08	1.76353e-08
	1.76958e-08	1.10974e-07	1.37678e-08	1.39318e-08	1.65203e-08
	1.27733e-08	2.19958e-08	6.50854e-09	1.15325e-08	5.18333e-09
	8.65681e-09	7.77586e-09	8.59444e-09	1.62292e-08	5.88776e-09
	1.55794e-08	1.30673e-08	2.13439e-08	7.693e-09	5.26668e-09
	6.30868e-09	1.09375e-08	2.40837e-09	1.71466e-08	2.62177e-08
	5.76315e-09	1.25682e-08	1.63952e-08	1.46951e-08	7.98911e-09
	7.87555e-08	2.80199e-08	1.71993e-08	6.3904e-09	7.91505e-09
	2.95832e-09	2.8144e-08	1.38088e-08	2.53009e-07	6.75021e-09
	1.45154e-08	3.76237e-09	4.9355e-09	2.11873e-09	1.15813e-08
	1.95426e-09	8.031e-09	5.11781e-09	1.78795e-08	1.10511e-08
	6.02101e-09	1.25566e-08	1.49699e-08	1.49545e-08	7.65744e-09
	3.61515e-09	1.76328e-08	5.15109e-08	1.29961e-09	2.51626e-08
	4.74849e-09	2.20027e-09	7.57648e-09	1.41326e-08	1.54166e-08
	1.04256e-08	9.20968e-09	5.19046e-09	6.98848e-09	1.85434e-08
	3.71691e-08	6.40912e-09	1.00873e-08	1.34785e-08	3.55667e-08
	1.47014e-08	5.98573e-09	4.09297e-09	2.14164e-08	3.78722e-09
	2.14389e-08	9.08106e-09	3.57502e-09	2.45428e-09	5.02146e-09
	1.18533e-08	3.19806e-09	1.24823e-08	3.86494e-09	1.32162e-08
	2.27165e-08	1.30939e-08	1.75498e-09	6.5968e-09	1.20146e-08
	8.9231e-09	1.42891e-08	1.70184e-08	2.04348e-08	1.17417e-08
	8.84698e-09	7.30822e-09	5.87078e-09	4.0119e-09	1.24589e-08
	4.47923e-09	7.82548e-09	1.79242e-08	1.4012e-09	6.27775e-09
	4.70676e-09	4.78647e-09	1.06651e-08	5.00447e-09	1.13013e-08
	2.72933e-09	1.1768e-08	8.38266e-09	4.47804e-09	1.73566e-08
	1.51078e-08	7.82531e-09	8.21397e-09	6.84121e-09	1.12437e-08
	3.35015e-08	2.2667e-08	8.28446e-09	1.0395e-08	2.28324e-09
	4.15094e-09	9.5427e-09	2.4128e-09	5.73959e-09	6.03234e-09
	3.07949e-08	6.36718e-09	3.34739e-08	2.21823e-09	1.1247e-08
	2.87774e-09	4.56958e-08	2.22575e-08	6.54325e-09	5.42232e-09
	2.61001e-08	7.60585e-09	8.57306e-09	4.30542e-09	1.61892e-08
	3.80928e-09	3.44541e-09	6.96877e-09	6.19701e-09	5.60188e-09
	6.83021e-09	1.72233e-09	4.28619e-09	1.95342e-09	7.32472e-09
	1.14852e-08	4.31238e-09	7.85925e-09	5.23625e-09	2.7283e-09
	1.4908e-08	1.2161e-08	5.60497e-09	4.74035e-08	6.66561e-09
	1.7943e-08	1.03003e-08	9.37098e-09	4.80259e-09	1.66818e-08
	5.62595e-09	2.45862e-08	1.21148e-08	2.17505e-08	1.14208e-08
	1.69049e-08	2.04823e-08	1.9333e-09	1.01955e-08	5.53359e-09
	5.38111e-09	8.82738e-09	3.25391e-09	2.82015e-09	4.84522e-09
	2.66596e-08	6.76148e-09	1.11101e-08	1.55748e-08	8.56703e-09
	1.6237e-08	1.10441e-08	1.34827e-08	8.33851e-09	5.60743e-09
	3.00303e-09	8.67943e-09	1.20393e-08	1.38617e-08	4.46742e-09
	1.76327e-08	5.86363e-09	9.46997e-09	1.60523e-08	1.60314e-08
	7.20818e-09	3.70871e-08	1.72394e-08	1.28815e-08	4.24604e-09
	1.14992e-08	1.78533e-08	3.86348e-08	3.90069e-09	5.83245e-09
	1.39129e-08	1.1491e-08	8.2166e-09	2.11076e-08	1.23245e-08
	4.65423e-09	1.96169e-08	9.2624e-09	4.30935e-09	3.12405e-09
	9.1963e-09	1.80566e-08	3.42877e-09	3.07594e-09	6.11163e-09
	6.98118e-09	2.30186e-08	6.31103e-09	2.72303e-09	9.50794e-09
	5.75084e-09	4.176e-09	1.25709e-08	9.39867e-09	1.43926e-08
	3.31837e-09	4.37246e-09	4.37446e-09	4.97011e-09	2.15737e-08
	2.4079e-09	1.08241e-08	1.70948e-08	8.19342e-09	7.63548e-09
	1.15095e-08	1.29289e-08	3.68697e-09	3.17761e-08	5.20287e-09
	5.7578e-09	5.82854e-09	4.94236e-09	5.6583e-09	4.64733e-09
	9.14283e-09	2.54846e-09	1.38525e-08	1.74957e-08	1.10432e-08
	3.75771e-09	1.68388e-08	1.11426e-08	9.12407e-09	1.19555e-08
	1.62446e-08	1.04675e-08	1.00217e-08	4.18417e-09	1.48034e-08
	1.30513e-08	6.94581e-09	1.17028e-08	1.41353e-08	3.34923e-09
	1.35865e-08	4.53432e-09	5.26963e-09	6.69265e-09	4.64883e-09
	3.70413e-08	5.17602e-08	1.57816e-08	3.61819e-08	2.20025e-08
	1.8239e-08	4.72938e-09	1.46967e-08	2.12104e-08	3.87805e-09
	1.96192e-09	3.02133e-09	3.36039e-07	8.60954e-09	3.72864e-09
	1.03382e-08	2.99486e-08	8.44684e-09	1.25934e-07	9.24503e-09
	4.27854e-09	1.03717e-08	2.24185e-08	4.67246e-08	3.5299e-08
	7.00936e-09	8.01162e-09	6.78012e-09	1.80819e-08	8.24171e-09
	3.05419e-08	1.86296e-09	7.84683e-09	4.19515e-09	1.62818e-08
	2.11433e-09	4.06468e-09	5.48302e-09	1.41449e-08	7.72635e-09
	2.1636e-08	2.64575e-09	1.31893e-08	7.63584e-09	1.27154e-08
	1.29386e-08	1.66022e-08	1.16868e-08	5.22838e-09	2.32657e-08
	1.89883e-08	2.04264e-08	6.69343e-09	6.26941e-09	1.65186e-08
	8.38194e-09	2.55346e-09	1.21306e-08	2.9645e-08	5.86599e-09
	6.32626e-08	1.26649e-08	1.06521e-08	2.84451e-09	6.6939e-09
	2.26272e-08	5.40774e-09	1.2456e-08	1.85646e-08	6.57565e-09
	1.60022e-08	5.56818e-08	1.18939e-08	2.25603e-08	8.7126e-09
	4.10309e-08	6.7911e-09	3.19624e-08	1.26635e-08	2.61299e-08
	2.72739e-09	8.55101e-09	5.34369e-09	1.1757e-08	2.76724e-09
	7.0121e-09	1.47559e-08	4.21789e-09	7.96227e-09	1.73581e-08
	9.19758e-09	9.93213e-09	5.19237e-09	1.28176e-09	8.9758e-09
	1.40852e-08	2.96827e-08	5.65761e-09	3.61305e-09	1.06341e-08
	1.25403e-08	1.86993e-08	9.57316e-09	1.47537e-08	1.5176e-08
	9.87611e-09	6.62485e-09	1.77365e-09	1.22831e-08	3.68612e-08
	1.91733e-08	9.09675e-09	2.16017e-09	2.55806e-08	9.74432e-09
	1.13228e-08	1.24266e-08	5.67955e-09	1.16368e-09	1.16444e-08
	1.18312e-08	7.13325e-09	1.39567e-08	4.19322e-09	1.89439e-08
	7.58996e-09	1.73685e-08	2.38689e-08	8.55728e-09	7.49525e-09
	1.10136e-08	6.72545e-08	4.52528e-09	1.81243e-08	8.26336e-09
	8.73723e-09	2.05737e-08	3.45794e-09	9.41251e-09	7.08667e-09
	5.31326e-09	5.83519e-09	1.25728e-08	1.83439e-08	8.81188e-09
	8.35664e-09	4.4744e-09	1.05764e-08	1.55653e-08	8.35567e-09
	1.63837e-08	1.28778e-08	3.35323e-09	7.81526e-09	2.69918e-08
	5.04681e-09	2.58902e-08	1.12406e-08	1.17585e-08	1.31431e-08
	1.34387e-08	3.97602e-09	5.43152e-09	6.30758e-09	7.70879e-09
	7.68565e-09	1.00293e-07	2.07973e-08	1.13242e-08	3.69063e-09
	6.10406e-09	1.61865e-08	3.4896e-09	9.84262e-09	8.13783e-09
	1.18706e-08	1.04821e-08	4.76802e-09	1.35743e-08	1.27891e-08
	7.605e-09	1.58214e-08	3.97143e-09	6.27075e-09	1.18885e-08
	2.04765e-08	1.73175e-08	1.2142e-08	1.59476e-08	8.71402e-09
	1.29994e-08	7.92784e-09	1.08937e-08	6.55457e-09	1.17058e-08
	2.34719e-08	5.77902e-09	3.85701e-08	1.40547e-08	9.06273e-09
	6.94309e-09	5.22796e-09	1.05246e-08	5.17922e-09	2.49186e-08
	5.53766e-09	7.08489e-09	9.69752e-09	6.42318e-09	1.04932e-08
	1.08729e-08	1.51349e-08	1.00917e-08	3.64038e-08	1.07362e-08
	1.07701e-08	1.54238e-09	3.43365e-09	6.51114e-09	4.97185e-09
	2.05398e-08	2.9904e-08	1.97008e-08	5.91187e-09	6.90458e-09
	2.07337e-08	3.25117e-09	1.12829e-08	2.04887e-08	8.21669e-09
	1.71624e-08	1.36726e-08	2.4563e-08	7.82138e-09	5.31376e-08
	1.02948e-08	5.04273e-08	5.92239e-09	4.18111e-09	3.33347e-09
	1.03781e-08	3.34237e-09	2.30198e-09	6.66183e-09	7.97878e-09
	7.07538e-08	1.17823e-08	6.49341e-09	3.44944e-09	7.94551e-09
	4.86134e-09	8.06168e-09	1.20083e-08	5.04267e-09	2.51651e-09
	5.06359e-09	9.63514e-09	1.01696e-08	1.98632e-08	3.65397e-09
	1.02576e-08	1.62285e-07	3.53834e-09	1.32092e-08	1.28936e-08
	2.01946e-09	3.52854e-09	9.7184e-09	4.16197e-09	1.94161e-08
	1.54208e-08	1.7835e-08	4.24301e-08	1.02429e-08	2.87763e-09
	1.07553e-08	4.41295e-09	1.01755e-08	1.18857e-08	7.26904e-09
	4.98433e-08	3.51836e-08	7.56574e-09	1.22189e-08	6.98303e-09
	1.2669e-08	4.78289e-08	7.8597e-09	1.38882e-08	1.09237e-08
	5.23105e-09	2.01197e-08	8.05812e-09	1.29566e-08	1.06643e-08
	3.06183e-09	1.08987e-08	5.43982e-09	2.75091e-09	2.36645e-09
	1.38251e-08	1.8399e-08	1.63314e-08	4.40246e-08	5.49957e-09
	9.21162e-09	3.69451e-09	2.72373e-08	2.30713e-08	7.4199e-09
	4.77428e-09	1.61946e-08	8.76187e-09	1.28699e-08	5.16354e-09
	6.8306e-09	1.03851e-08	1.15627e-08	9.13312e-09	1.00365e-08
	1.096e-08	9.69852e-09	5.69381e-09	1.76354e-08	2.62269e-08
	5.08545e-09	1.82651e-08	2.16683e-08	3.00715e-08	1.01618e-08
	9.07507e-09	5.15022e-09	1.69473e-08	3.35619e-08	1.55916e-08
	4.83296e-09	6.51412e-08	2.44957e-08	1.68225e-08	8.54133e-09
	9.86075e-09	1.83934e-08	1.26732e-08	4.89965e-09	1.40241e-08
	6.1028e-09	8.50778e-09	4.83315e-09	5.75786e-09	1.7783e-08
	2.88054e-08	1.39252e-08	1.8105e-08	9.85526e-09	6.90726e-09
	2.8736e-09	3.77773e-09	9.32366e-09	2.55232e-08	6.75229e-09
	6.05017e-09	2.23807e-08	1.40548e-08	8.48344e-09	3.72622e-08
	5.27157e-08	5.17922e-08	2.099e-09	7.3574e-09	1.08543e-07
	2.45393e-08	1.66352e-08	4.8697e-09	2.10081e-08	1.59938e-08
	4.23603e-09	2.06648e-08	2.29885e-08	1.78257e-08	1.32224e-08
	1.29502e-08	1.24769e-08	1.75462e-08	6.86432e-09	1.16313e-08
	7.06516e-09	1.38189e-08	3.22209e-09	8.19168e-09	4.65329e-09
	1.45114e-08	1.88303e-08	9.08321e-09	9.54108e-09	8.34995e-09
	9.58883e-09	3.84683e-09	8.13687e-09	2.03596e-08	3.58128e-09
	1.78911e-09	2.09164e-08	8.43783e-09	1.11722e-08	9.07428e-08
	3.77557e-08	1.29866e-08	4.51545e-09	1.03805e-08	1.15996e-08
	7.84179e-09	2.76612e-09	1.15638e-08	1.46972e-08	7.76149e-09
	3.36671e-09	8.11675e-09	5.15365e-09	3.41407e-09	4.38429e-09
	1.78091e-08	3.38328e-09	4.27057e-08	2.05308e-08	5.68188e-09
	6.49684e-09	6.31176e-09	4.94154e-09	7.92043e-09	1.27452e-08
	2.14274e-08	1.0856e-08	9.27096e-09	9.80959e-09	1.40511e-08
	3.36252e-09	2.64662e-08	7.16056e-09	1.71931e-08	1.23465e-08
	8.57508e-09	6.75955e-09	1.52102e-08	6.2881e-09	2.58779e-08
	8.1727e-09	2.33755e-08	1.26636e-08	2.8818e-08	2.83319e-09
	8.96888e-09	3.97393e-09	3.66838e-09	7.41962e-09	1.41667e-08
	7.27052e-09	3.78871e-09	3.04839e-09	1.16569e-08	1.79034e-08
	2.00754e-08	1.34236e-08	1.58511e-08	5.5244e-09	4.53682e-09
	1.51654e-08	7.11984e-09	2.41329e-08	1.20442e-08	3.12821e-08
	2.432e-08	3.40913e-09	1.01677e-08	1.66321e-08	5.99893e-09
	1.93147e-08	1.16329e-08	1.83679e-09	2.08016e-09	3.04575e-09
	5.01174e-09	1.11726e-08	6.25336e-09	1.21033e-08	1.26405e-08
	6.15278e-09	7.87022e-09	1.37937e-08	3.67035e-08	1.42993e-08
	9.7941e-09	3.20546e-08	2.62434e-08	1.03069e-08	3.77948e-09
	2.85277e-09	1.76624e-08	1.03118e-08	4.06274e-09	8.05253e-09
	2.97003e-08	8.61712e-09	7.03534e-09	5.81429e-09	7.05543e-09
	1.47192e-08	5.22693e-09	4.32896e-09	7.23156e-09	1.23037e-08
	1.86201e-09	1.83078e-08	4.47429e-09	1.40734e-08	2.33742e-08
	8.25615e-09	9.46146e-09	5.58558e-09	9.36333e-09	8.3015e-09
	2.52749e-09	1.56709e-08	8.83078e-09	9.5e-09	1.10872e-08
	4.81045e-09	1.27036e-08	5.11196e-09	1.12526e-08	1.15015e-08
	4.94756e-09	1.00267e-08	9.83203e-09	1.47896e-08	7.27603e-09
	1.10041e-08	1.39162e-08	3.85174e-09	8.80592e-09	2.05065e-09
	1.43486e-08	9.5517e-09	2.71796e-08	2.39747e-08	9.53603e-09
	1.17559e-08	7.40974e-09	5.34109e-09	1.03191e-08	1.07776e-08
	1.13677e-08	2.50189e-08	5.61056e-09	7.09054e-08	6.36639e-08
	1.54776e-08	4.90295e-09	3.38523e-09	1.3253e-08	1.43257e-08
	4.21495e-09	1.74312e-08	4.48029e-09	7.03268e-09	1.26723e-08
	6.93875e-09	6.62449e-09	1.47147e-08	9.6777e-09	1.88594e-08
	6.12866e-09	6.55957e-09	1.5104e-08	1.88681e-08	5.36028e-09
	2.11052e-08	5.75091e-09	3.89059e-08	1.40845e-08	3.35162e-09
	5.73048e-09	7.79241e-09	7.21921e-09	1.26983e-08	7.05346e-09
	1.05241e-08	1.16841e-07	9.68855e-09	1.8771e-09	2.71051e-08
	6.84151e-09	8.70856e-09	5.20353e-09	2.69327e-08	1.16102e-08
	3.49715e-09	1.33571e-08	1.86123e-08	3.22805e-08	9.27343e-09
	1.34307e-08	1.2555e-08	1.64707e-08	1.60036e-08	1.28423e-08
	9.93993e-09	6.90745e-09	2.04141e-08	3.48298e-08	9.10302e-09
	1.80675e-08	2.32314e-08	2.52429e-08	1.17681e-08	1.58547e-08
	1.6652e-08	6.54671e-09	1.45126e-08	2.75938e-09	1.99093e-08
	1.57832e-08	4.58347e-09	5.04537e-09	9.66007e-09	2.34961e-09
	7.62602e-09	1.17675e-08	4.20547e-08	8.00543e-09	6.20459e-09
	8.45456e-09	2.69559e-08	1.2724e-08	1.3057e-08	1.19523e-08
	1.52162e-08	5.75432e-09	9.37884e-09	4.86836e-09	1.38077e-08
	1.74909e-09	1.40231e-08	3.86493e-09	1.76151e-08	1.52678e-08
	2.34881e-08	1.74026e-08	6.65498e-09	1.64795e-08	5.34946e-09
	6.40182e-09	7.54026e-09	2.16996e-08	6.65509e-09	1.57442e-08
	1.34425e-08	7.15898e-09	2.0908e-08	4.87041e-09	2.27366e-08
	6.24122e-08	3.9947e-09	1.00833e-08	1.72332e-08	6.15822e-09
	1.11964e-08	5.94301e-09	4.55763e-09	1.60902e-08	2.85144e-09
	1.45022e-08	1.85217e-08	3.967e-09	1.94463e-08	2.07292e-08
	1.42823e-08	6.02465e-09	5.96747e-09	3.83843e-09	8.15023e-08
	1.83819e-08	6.22588e-09	8.32179e-09	1.45329e-08	1.08907e-08
	8.68471e-09	4.22582e-09	2.651e-09	2.01876e-08	5.86724e-08
	5.74456e-09	1.38677e-08	3.65266e-09	1.00641e-08	9.14639e-09
	6.96211e-09	4.48334e-09	3.024e-08	1.38263e-08	1.32564e-08
	1.32943e-08	1.03775e-08	8.40971e-09	1.77771e-08	5.89046e-09
	3.2191e-09	4.155e-09	5.07234e-09	2.13519e-08	2.53513e-08
	8.10286e-09	8.1445e-09	1.72512e-08	3.60344e-09	1.68759e-08
	3.20317e-09	3.22699e-09	1.64532e-08	9.38674e-09	4.62983e-08
	9.58831e-09	2.84236e-09	2.06145e-08	1.06796e-08	8.36901e-09
	1.2638e-08	1.19605e-08	1.45965e-09	5.77656e-08	2.51938e-08
	3.64541e-08	1.82128e-08	7.26184e-09	1.82411e-09	8.54818e-09
	3.34539e-09	1.04081e-08	2.89052e-08	2.15356e-08	1.06783e-08
	2.8061e-09	1.41483e-08	8.76774e-09	6.04121e-09	1.81662e-08
	5.01338e-09	1.75292e-08	5.60372e-08	7.55375e-09	1.42765e-08
	4.13021e-08	1.48281e-08	7.84744e-09	4.17591e-09	1.66757e-08
	7.84836e-09	5.6818e-09	1.74394e-08	5.00208e-09	5.20409e-09
	6.52823e-09	1.20503e-08	5.38556e-09	2.61423e-09	7.14166e-09
	5.97762e-09	1.05038e-08	2.2439e-08	1.92354e-08	7.93452e-09
	6.86199e-09	2.10964e-08	1.87914e-08	2.52285e-08	2.92888e-09
	5.02787e-09	1.16241e-08	1.04884e-08	6.36605e-09	1.28373e-08
	6.03769e-09	1.37108e-08	5.30246e-09	6.61053e-09	1.73062e-08
	1.16006e-08	2.07399e-08	2.65232e-09	1.27297e-08	8.17358e-09
	4.71149e-09	8.66891e-09	6.38124e-09	1.69944e-08	1.87654e-08
	1.88956e-08	1.17103e-07	2.01358e-08	2.73743e-09	2.32849e-08
	9.63861e-09	1.4004e-08	2.8131e-08	3.22034e-08	8.24162e-09
	6.79146e-09	4.35803e-09	3.44603e-08	1.06814e-08	1.27722e-08
	3.15414e-08	1.64579e-08	6.03286e-09	5.27801e-09	4.09634e-09
	8.03439e-09	2.4024e-08	4.81959e-09	6.05493e-09	9.25218e-09
	4.03011e-08	1.19127e-08	2.27665e-08	1.47976e-08	1.16044e-08
	1.41752e-08	2.65619e-08	6.51481e-09	4.21212e-09	4.36905e-09
	1.01374e-08	1.61982e-08	2.96168e-08	2.00693e-08	2.01105e-08
	7.11189e-09	3.91166e-09	4.05869e-09	1.70969e-08	3.67559e-09
	6.48943e-09	1.09976e-08	1.15821e-08	7.85273e-09	1.43765e-08
	5.38251e-09	7.52404e-09	1.03826e-08	2.28628e-08	6.20517e-09
	1.70451e-08	3.47506e-08	1.25864e-08	8.19754e-09	1.73775e-08
	9.0341e-09	7.5029e-09	5.40723e-09	1.3287e-08	1.33164e-08
	2.74658e-09	3.71254e-08	1.51946e-08	9.78312e-09	1.31625e-08
	8.35923e-09	1.56896e-08	2.31823e-08	5.8578e-09	1.89774e-08
	9.78764e-09	6.32085e-09	9.86765e-09	4.32851e-09	8.97834e-09
	7.96667e-09	6.51549e-09	3.73179e-08	1.31088e-08	1.07313e-08
	6.25151e-09	1.22138e-08	2.92656e-08	1.37439e-08	2.9271e-09
	1.21282e-08	5.07692e-09	4.04939e-08	8.87118e-09	1.3616e-08
	1.6872e-08	1.05334e-08	6.10875e-09	1.47262e-08	1.12254e-08
	1.03687e-08	3.96964e-09	1.57966e-08	3.52652e-08	7.38976e-09
	1.2226e-08	1.25226e-08	2.16609e-08	1.3266e-08	2.33424e-09
	1.10141e-08	1.01732e-08	9.18902e-09	5.71809e-09	1.10608e-08
	6.90401e-09	3.67086e-09	3.52886e-08	9.04018e-09	1.60152e-08
	5.9987e-09	1.90652e-08	1.77057e-08	1.45249e-08	1.086e-08
	5.09412e-09	1.2208e-08	2.76965e-08	7.96208e-09	6.97534e-09
	1.10363e-08	8.10945e-09	2.36775e-08	1.03114e-08	8.54193e-09
	1.6592e-08	1.4136e-08	6.24205e-09	4.79136e-09	2.39673e-09
	3.54498e-09	6.70896e-09	1.50425e-08	6.30804e-09	9.01091e-09
	2.06263e-08	7.91947e-09	2.05776e-08	6.41864e-09	2.44867e-09
	2.92199e-08	3.80012e-09	1.54922e-08	8.09225e-09	1.93543e-08
	1.33187e-08	2.0814e-08	1.26208e-08	1.49198e-08	1.13323e-08
	3.94801e-09	4.6015e-09	6.33766e-09	4.40273e-09	5.86147e-09
	7.78854e-09	5.07083e-09	4.07943e-08	1.88397e-08	1.35895e-08
	9.81041e-09	2.6727e-09	3.30949e-09	8.22847e-09	2.78002e-09
	9.72895e-09	8.12928e-09	1.332e-08	3.99167e-09	9.78212e-09
	8.16129e-09	4.38453e-09	8.69418e-09	1.13739e-08	1.26071e-08
	7.42143e-09	1.77276e-08	1.00749e-08	4.95303e-09	1.11111e-08
	1.65881e-08	1.23069e-08	3.52153e-08	8.71634e-09	5.08456e-09
	3.40167e-08	1.31649e-08	1.76734e-08	4.77672e-09	1.27957e-08
	6.26505e-09	7.50571e-09	3.43276e-08	5.08842e-08	5.34884e-09
	1.40023e-08	2.90537e-08	1.19844e-08	1.20328e-08	1.11034e-08
	7.47444e-09	1.77276e-08	7.3325e-09	2.8798e-09	4.22482e-09
	1.29079e-08	5.41337e-09	8.00099e-09	1.02684e-08	2.87024e-08
	1.36878e-08	8.24602e-09	5.36514e-09	3.3415e-09	2.33891e-08
	3.94836e-08	3.73332e-08	1.74279e-08	5.68243e-09	4.21395e-09
	5.9165e-09	1.21459e-08	1.6554e-08	1.21432e-08	1.74333e-08
	3.7803e-08	1.11952e-08	1.6142e-08	1.47675e-08	1.23834e-08
	7.74783e-09	1.17509e-08	6.2436e-09	1.7987e-08	1.30492e-08
	7.32121e-09	1.00813e-08	9.55574e-09	1.14282e-08	4.59769e-09
	4.15769e-09	5.45123e-09	3.29881e-07	9.31031e-09	4.58046e-09
	6.14295e-09	4.09872e-09	5.66432e-09	1.21258e-08	4.1207e-09
	1.58002e-08	2.00991e-09	1.24814e-08	9.42523e-09	6.34217e-09
	1.66045e-08	6.44462e-09	6.01237e-09	2.22305e-08	1.24731e-08
	9.42903e-09	1.97529e-08	1.20781e-08	8.38201e-09	1.1845e-08
	1.17176e-08	5.56581e-09	1.1103e-08	5.29122e-09	2.02618e-08
	1.25934e-08	1.15735e-08	8.87041e-09	2.28488e-09	8.88467e-08
	2.23931e-09	2.21716e-08	7.7347e-09	2.70332e-08	8.60028e-09
	5.52877e-09	7.70143e-09	3.66611e-09	1.03445e-09	1.88844e-08
	8.07366e-09	4.11403e-09	2.321e-08	1.0087e-08	6.46827e-09
	2.89144e-09	1.56088e-08	1.86304e-08	9.09588e-09	5.8273e-09
	4.26666e-09	9.20992e-09	3.22463e-08	1.33726e-08	2.10568e-08
	4.69713e-09	5.39176e-09	3.83609e-08	1.78025e-08	3.88163e-09
	1.24035e-08	1.17227e-08	9.25562e-09	7.24543e-09	1.69232e-08
	1.10972e-08	3.87052e-09	5.13621e-09	5.82594e-09	9.10257e-09
	1.04912e-08	3.47651e-09	1.09456e-08	2.56655e-09	7.93372e-08
	4.8147e-09	9.78685e-09	7.67473e-09	1.47983e-08	1.30606e-08
	4.56624e-08	1.33407e-08	1.41452e-08	1.51604e-08	2.62066e-09
	2.62652e-08	8.47283e-09	5.8459e-09	9.85942e-09	1.86701e-09
	1.54327e-08	4.6505e-09	1.05121e-08	4.45175e-09	8.76708e-09
	3.2397e-09	9.97356e-09	2.3748e-08	1.46054e-08	2.03901e-09
	8.32207e-09	1.82249e-08	1.42809e-08	1.96924e-08	1.73332e-08
	1.6171e-08	2.11312e-08	1.76514e-08	7.49301e-09	5.34242e-08
	4.50272e-09	6.57789e-09	8.53864e-09	3.01899e-09	1.16074e-08
	3.70879e-09	4.3738e-09	9.76968e-09	1.16826e-08	2.4085e-08
	2.84904e-09	1.34714e-08	1.07738e-08	5.80354e-09	1.52422e-08
	2.68638e-09	1.75419e-08	1.07679e-08	1.38126e-08	8.87819e-09
	3.53182e-09	7.48023e-09	1.83868e-08	1.30726e-08	1.06523e-08
	4.63976e-09	4.63499e-09	1.44454e-08	1.31093e-08	5.23323e-08
	2.37705e-08	3.57296e-09	8.72074e-09	4.11861e-09	1.49815e-08
	8.37099e-09	3.71247e-09	1.27317e-08	1.27094e-08	1.2345e-08
	9.63148e-09	2.74698e-09	1.04367e-08	1.22262e-08	4.59926e-09
	1.51995e-08	6.88315e-09	9.77874e-09	1.26767e-08	1.28749e-08
	1.90054e-09	1.37036e-08	6.75212e-09	1.06096e-08	2.77364e-09
	1.26019e-08	9.63046e-09	3.11355e-09	3.75411e-09	6.46247e-09
	4.25131e-09	1.11279e-08	8.93084e-09	2.41329e-09	9.78442e-09
	4.03168e-08	7.5491e-09	6.80437e-09	1.09303e-08	1.17452e-08
	5.57613e-09	8.76015e-09	4.52381e-09	1.45231e-08	1.04984e-08
	2.94797e-08	1.02958e-08	2.14903e-09	1.31485e-08	8.78912e-09
	8.38232e-09	5.59377e-09	5.77494e-09	2.53175e-08	6.44956e-09
	1.15246e-08	5.0849e-09	3.23261e-09	6.88689e-09	5.3181e-09
	4.4964e-09	7.06566e-09	1.12229e-08	6.15157e-09	4.91115e-08
	8.77659e-09	2.53836e-08	8.52811e-09	5.38589e-09	3.06163e-08
	1.50717e-09	8.19171e-09	1.87547e-08	1.18838e-08	6.89125e-09
	1.24169e-08	4.41861e-09	6.48467e-09	1.01246e-08	3.67474e-08
	1.06894e-08	8.28236e-08	8.01185e-09	1.12817e-08	7.14149e-09
	1.48434e-08	1.13065e-08	1.05931e-08	1.94413e-08	1.80153e-09
	6.82705e-09	4.27047e-09	7.07086e-09	1.57256e-08	5.46767e-09
	2.06339e-08	1.31782e-08	1.82129e-08	3.61144e-08	7.50896e-09
	8.72989e-09	3.1354e-08	4.64626e-09	1.11584e-08	5.68394e-09
	2.61508e-09	2.06865e-08	4.15012e-08	1.16187e-08	5.35242e-09
	7.09218e-09	4.83927e-08	1.20516e-08	1.88846e-08	4.27657e-09
	3.91448e-09	7.053e-09	1.52866e-08	7.94577e-09	2.13777e-08
	5.6742e-09	2.63119e-09	1.23655e-08	3.87252e-09	1.38408e-09
	7.79834e-09	1.17442e-08	5.0855e-09	1.8365e-08	3.49742e-08
	1.66289e-08	2.44599e-08	3.85925e-08	6.77622e-09	8.79223e-09
	4.87916e-09	1.20522e-08	1.62888e-08	6.05279e-09	8.86042e-09
	3.39529e-08	5.05284e-09	1.18393e-08	5.68345e-09	1.12389e-08
	1.00223e-08	1.89664e-08	1.14336e-08	4.39786e-09	3.55754e-09
	1.22196e-08	6.64285e-09	1.35291e-08	3.18869e-09	9.65576e-09
	1.94589e-09	2.03578e-08	1.04547e-08	1.10544e-08	6.46789e-09
	2.69793e-08	1.13574e-08	1.52084e-08	1.36334e-08	5.22128e-09
	3.45424e-09	3.59822e-09	1.5266e-08	6.286e-09	3.09558e-09
	1.40324e-09	1.94506e-08	1.06119e-08	8.94747e-09	4.47438e-09
	9.00093e-09	9.74835e-09	2.83345e-08	1.35495e-08	1.11331e-08
	1.70976e-08	2.16265e-08	1.91486e-08	6.65227e-09	1.75885e-09
	8.88367e-09	3.69657e-09	2.03053e-08	1.74399e-08	1.32496e-08
	6.01088e-09	2.91416e-09	1.87076e-08	1.56123e-08	3.38467e-09
	3.34239e-09	1.00795e-08	1.3154e-08	6.15406e-09	2.18586e-09
	5.63155e-09	2.50302e-09	4.01017e-09	2.05752e-08	7.09069e-09
	1.962e-09	2.42754e-08	1.34286e-08	2.65227e-09	3.75076e-09
	1.66179e-08	1.0748e-08	4.193e-09	1.03662e-08	3.45933e-09
	8.72584e-09	4.20534e-09	4.84276e-09	9.44307e-09	1.01718e-08
	5.51897e-09	4.69842e-09	2.14854e-09	1.51821e-08	3.67668e-09
	1.53222e-08	1.0219e-08	3.20788e-08	4.94556e-09	4.53014e-08
	1.3691e-09	2.0381e-08	2.78419e-08	1.27505e-09	3.29052e-09
	1.10369e-08	1.14716e-08	1.27515e-08	2.48369e-09	3.34681e-09
	1.09247e-08	1.01767e-08	5.07513e-09	4.84116e-09	2.07928e-08
	1.96772e-08	8.39981e-09	1.5391e-08	2.41006e-08	1.18937e-08
	2.88043e-09	1.78646e-08	1.42811e-08	3.07543e-09	3.78313e-09
	7.46143e-09	1.60529e-08	2.81359e-09	2.04834e-09	8.94533e-09
	1.58913e-08	2.8082e-09	8.50864e-09	2.0946e-09	6.23202e-09
	5.12488e-09	3.51286e-08	8.49838e-09	6.78346e-09	1.26612e-08
	1.12679e-08	8.96398e-09	7.90525e-09	1.4099e-08	9.72808e-09
	1.08199e-08	6.36236e-09	9.21427e-09	3.47161e-09	5.93615e-09
	2.15746e-09	5.74928e-09	1.50292e-08	1.33616e-08	3.2723e-08
	1.10551e-08	1.37808e-08	5.06859e-09	9.67504e-09	4.63577e-09
	1.44052e-08	1.2354e-08	9.25866e-09	2.72833e-08	8.81927e-09
	4.01407e-08	2.81668e-09	1.53702e-08	1.3463e-08	2.33167e-09
	1.20253e-08	6.99658e-09	3.78013e-09	1.49798e-08	1.4773e-08
	1.03018e-08	1.23956e-08	4.04386e-09	1.44755e-08	9.89393e-08
	2.61144e-08	4.33611e-09	1.45051e-08	6.24912e-09	6.97184e-09
	3.7519e-09	4.92533e-09	1.84232e-08	4.60016e-09	1.12815e-08
	2.30161e-08	1.14491e-08	3.80274e-09	6.45921e-09	6.74751e-09
	6.24394e-09	1.34993e-08	8.06077e-09	6.89401e-09	4.17804e-09
	1.53494e-08	1.771e-08	2.70588e-08	1.61916e-08	1.65811e-08
	1.00832e-08	3.10499e-08	7.97566e-09	3.14549e-09	1.4389e-08
	7.88694e-09	4.22021e-09	9.59833e-09	2.47421e-08	9.96767e-09
	6.55011e-09	1.70956e-09	5.38717e-09	4.86463e-09	1.65845e-08
	4.87945e-09	4.79644e-09	5.50431e-09	1.56781e-08	3.4633e-08
	4.73348e-09	2.94502e-09	8.16782e-09	7.31759e-09	1.65783e-08
	2.35097e-08	1.45115e-08	1.41438e-08	2.28937e-08	1.44244e-08
	1.68091e-08	3.84751e-08	1.58122e-08	4.27573e-08	8.14824e-09
	1.97689e-09	2.89317e-09	4.82023e-09	4.08289e-08	2.21242e-08
	3.79428e-09	2.48756e-08	2.12189e-09	9.45573e-09	7.70863e-09
	8.87973e-09	1.07587e-08	1.49452e-08	1.38529e-08	1.10884e-08
	4.86331e-09	7.1836e-09	1.32087e-08	1.11797e-08	1.86999e-08
	7.73247e-09	1.10696e-08	5.09669e-09	1.00746e-08	2.74282e-09
	1.34468e-08	1.07082e-08	9.48344e-09	6.71584e-09	2.36811e-08
	1.7313e-08	3.43873e-09	3.45641e-08	2.35262e-08	6.17296e-09
	1.24587e-08	1.0842e-08	1.49318e-08	1.39812e-08	2.81526e-08
	1.95214e-09	1.90277e-08	1.32809e-08	3.00308e-08	1.07888e-08
	4.26073e-09	8.43198e-08	1.34554e-08	1.32097e-08	1.48418e-08
	2.9785e-09	3.36506e-09	1.53119e-08	1.36705e-08	3.82211e-08
	5.91471e-09	2.2021e-08	4.11268e-09	6.10902e-09	1.05764e-08
	1.30923e-08	6.73364e-09	9.24463e-09	1.15196e-08	3.64708e-09
	2.11577e-08	6.99336e-09	6.88079e-09	1.50813e-08	6.22642e-09
	1.31372e-08	1.05695e-08	3.78428e-09	7.8409e-09	6.14702e-09
	1.34865e-08	1.98258e-08	2.14795e-08	5.40033e-08	4.91574e-09
	9.53397e-08	7.48032e-09	1.19717e-08	2.50794e-09	3.4142e-08
	1.00453e-08	1.01268e-08	2.2067e-08	2.80988e-08	6.70882e-09
	2.77933e-09	3.06329e-09	1.56083e-08	4.24343e-09	2.86326e-09
	7.998e-09	3.16685e-09	1.79231e-08	1.61098e-08	1.45459e-09
	3.61218e-08	3.44272e-09	7.84392e-09	3.02598e-08	2.7735e-06
	1.01564e-08	1.43839e-08	2.57471e-09	2.05155e-08	6.61211e-09
	9.22982e-09	1.11588e-08	1.16653e-08	4.94769e-09	5.02138e-09
	8.17027e-09	1.45872e-08	2.97635e-09	1.21809e-08	3.31184e-09
	5.92454e-09	6.90878e-09	1.2614e-08	6.86771e-09	2.798e-08
	2.75618e-09	4.97057e-09	3.49661e-09	8.22817e-09	2.51158e-08
	2.36486e-08	7.01188e-09	2.2595e-09	7.3287e-09	6.98678e-09
	8.27465e-09	1.4922e-09	2.67832e-09	1.82716e-08	1.59312e-08
	1.86474e-08	9.78722e-09	2.22665e-09	7.40237e-09	1.68476e-08
	2.53838e-09	4.9718e-09	4.47096e-09	7.52594e-09	8.13269e-09
	5.41909e-09	5.88923e-09	5.94384e-09	2.4698e-08	6.63917e-09
	1.95044e-08	1.25243e-08	2.42575e-09	6.70246e-09	1.53112e-08
	1.29449e-08	1.87583e-09	3.6388e-09	1.08133e-08	7.71876e-09
	9.50171e-09	8.5013e-09	2.17206e-08	1.20291e-08	1.15421e-08
	1.67442e-08	1.29086e-08	1.00768e-08	7.44496e-09	2.74695e-09
	1.0793e-08	1.00105e-08	1.65362e-08	7.15265e-09	1.15243e-08
	3.62351e-09	2.31166e-08	5.25907e-09	5.40211e-09	1.91221e-08
	3.2516e-09	1.80376e-08	1.53113e-08	1.99798e-08	3.56126e-09
	2.05856e-08	7.77504e-09	2.37072e-08	4.36534e-09	4.58069e-09
	1.31249e-08	6.98614e-09	4.73725e-08	2.60692e-09	1.72721e-08
	1.22684e-08	2.6955e-08	1.49309e-08	1.25212e-08	7.4718e-09
	6.42699e-09	1.30435e-08	9.79533e-09	2.97009e-08	9.02694e-09
	2.70614e-09	1.01579e-08	2.6269e-08	2.35637e-08	1.28583e-08
	1.22809e-08	6.16202e-09	1.61439e-08	5.71257e-09	1.35436e-08
	8.23039e-09	9.10494e-09	1.52606e-08	3.62582e-09	1.83301e-08
	5.47324e-09	1.11601e-08	4.41804e-09	1.86455e-08	1.69048e-08
	2.06455e-08	1.09048e-08	2.65968e-09	1.63767e-08	5.07813e-09
	6.9828e-09	1.68663e-08	1.63274e-08	2.03704e-08	2.20367e-08
	1.21757e-08	1.00883e-08	1.99571e-08	1.10116e-08	6.26533e-09
	2.59589e-08	1.36939e-08	1.57909e-08	4.52202e-09	4.16961e-09
	8.66916e-09	1.19442e-08	5.30922e-09	1.4142e-08	1.28549e-08
	4.9089e-09	1.26622e-08	1.43888e-08	2.82909e-08	6.3363e-09
	4.41799e-09	1.25567e-08	3.3261e-09	2.43774e-08	2.4293e-08
	1.7018e-09	1.60379e-08	7.46348e-09	1.79751e-08	2.19064e-09
	1.93772e-08	1.23647e-08	1.09172e-08	2.46965e-08	3.06551e-09
	1.70533e-08	8.64991e-09	3.90969e-08	8.03372e-09	5.03254e-09
	1.75749e-08	5.63541e-09	3.2542e-09	9.26626e-09	1.20461e-08
	1.12078e-08	1.07934e-08	1.12942e-08	7.66753e-09	4.70212e-09
	2.85781e-09	8.71212e-09	1.89392e-08	1.10803e-08	2.23384e-08
	1.7728e-08	1.28345e-08	4.88554e-09	3.13876e-08	5.07066e-09
	4.87674e-09	1.76307e-09	4.90283e-09	6.30907e-09	2.81131e-09
	1.3479e-08	1.48141e-08	2.63372e-08	1.59956e-09	1.56709e-08
	2.15077e-09	4.10289e-08	8.01667e-09	4.15758e-09	1.64532e-08
	1.33037e-09	4.60073e-09	1.24541e-08	1.46303e-08	7.33522e-09
	3.9746e-08	1.06632e-08	7.49403e-09	3.02793e-08	1.45061e-08
	3.59506e-08	1.81845e-09	5.93182e-09	6.88077e-09	8.44905e-09
	3.29525e-09	2.37305e-08	1.47598e-08	1.01094e-08	2.88542e-08
	9.50176e-09	8.91998e-09	5.22373e-09	6.48678e-09	8.53957e-09
	1.55124e-08	6.75731e-09	3.81031e-08	1.66665e-08	1.33837e-08
	4.35838e-09	1.14777e-08	1.89109e-08	4.24447e-09	7.87819e-09
	2.75484e-08	2.63281e-09	2.05162e-09	6.45082e-09	2.73179e-08
	1.02267e-08	6.15537e-09	1.36521e-08	6.80678e-09	9.34554e-09
	1.1898e-08	4.63154e-09	1.51296e-08	1.3377e-09	2.35868e-08
	3.64255e-09	1.366e-08	1.73904e-09	4.20763e-09	7.74937e-09
	9.10993e-09	4.03e-08	1.9309e-08	1.00075e-08	1.16952e-08
	3.89182e-09	6.90294e-09	1.2183e-08	1.48639e-08	5.69416e-09
	6.21802e-09	6.30824e-09	4.4718e-08	3.60283e-08	1.54146e-08
	2.243e-08	2.50112e-08	9.30613e-09	1.22484e-08	2.3218e-08
	1.30661e-08	3.92915e-09	1.13185e-08	1.1922e-08	5.27438e-09
	5.13903e-09	1.03817e-08	1.21913e-08	1.83962e-08	4.42161e-09
	1.3985e-08	2.32501e-08	5.27749e-09	1.22225e-08	1.16055e-08
	1.29584e-08	1.538e-08	5.63935e-09	9.42321e-09	4.47492e-09
	1.1739e-08	1.28738e-08	1.06833e-08	1.82022e-09	9.19559e-09
	1.76653e-08	1.44383e-08	6.08037e-09	1.05798e-08	4.01828e-09
	9.84709e-09	6.14796e-09	9.04677e-09	9.20395e-09	2.02467e-08
	1.50333e-08	9.87563e-09	4.01494e-08	1.24664e-08	1.24317e-08
	2.46584e-09	3.43217e-09	2.68682e-09	1.28054e-08	1.22758e-08
	2.41475e-08	1.69852e-08	1.37424e-08	1.41929e-08	1.1773e-08
	9.95455e-09	2.60222e-08	7.41222e-09	1.84356e-08	1.39008e-08
	1.47676e-08	1.12963e-08	1.29012e-08	2.43746e-08	9.96843e-09
	5.13941e-09	1.46032e-08	5.11664e-09	1.35955e-08	1.12002e-08
	5.71679e-09	1.16208e-08	8.0123e-09	3.98303e-09	8.39743e-09
	1.49e-08	1.6385e-09	1.887e-08	1.5778e-08	6.15542e-09
	2.54858e-08	6.68044e-09	9.75275e-09	3.17141e-09	1.20782e-08
	3.21418e-08	1.5954e-09	8.27661e-09	1.29578e-08	1.44555e-08
	3.07752e-09	1.13228e-08	8.35384e-09	4.15287e-09	2.40231e-08
	2.95805e-09	1.72864e-08	7.34001e-08	8.48173e-09	8.53925e-09
	5.63998e-09	1.03594e-08	6.48162e-09	1.15226e-08	1.81037e-08
	1.22699e-08	6.42856e-09	1.36602e-08	1.3408e-08	1.82712e-09
	2.71538e-09	5.63633e-09	2.49363e-08	1.86183e-08	4.04806e-09
	1.94089e-08	2.30962e-09	1.14532e-08	2.44081e-09	7.80229e-09
	5.11929e-09	1.43759e-09	3.92748e-08	1.20429e-08	1.32102e-08
	7.28424e-09	1.07967e-08	2.13887e-09	8.19923e-09	1.86986e-08
	1.77897e-08	4.22228e-09	1.05373e-08	1.55342e-08	1.04433e-08
	1.30582e-08	1.04726e-08	2.20284e-08	1.30539e-08	9.54757e-09
	3.00347e-08	1.05668e-08	1.71374e-08	8.94265e-09	1.64952e-08
	2.03055e-08	5.16381e-09	1.67723e-08	9.04145e-09	6.46179e-09
	1.28516e-08	9.4611e-09	1.55969e-08	2.39741e-09	3.53354e-09
	5.98627e-09	5.91539e-09	1.01556e-08	2.42131e-08	2.72739e-08
	1.95788e-08	5.74989e-09	1.3221e-08	1.26557e-08	1.09945e-08
	1.06519e-08	1.54732e-08	7.99552e-09	1.05072e-08	1.52547e-08
	6.14202e-09	1.13762e-08	4.67323e-09	1.92261e-08	6.23832e-09
	8.66868e-09	4.91881e-09	6.1587e-09	7.9452e-09	3.40891e-09
	1.34467e-08	9.25709e-09	8.71474e-09	5.68965e-09	9.11011e-09
	1.4973e-08	2.69729e-09	1.41826e-08	1.13623e-08	5.70089e-09
	1.56863e-08	2.20641e-09	2.66676e-08	1.23158e-08	1.14374e-08
	7.35525e-09	4.68615e-09	1.43718e-08	9.60853e-09	7.12194e-09
	8.62962e-09	1.96785e-08	7.15668e-09	3.27275e-09	1.1789e-08
	9.43356e-09	1.37741e-08	1.73612e-09	1.60648e-08	1.07424e-08
	5.28439e-09	2.40423e-08	1.7045e-08	1.84489e-09	4.011e-09
	9.92323e-09	9.5073e-10	2.62344e-08	2.41875e-09	4.60436e-09
	5.2093e-09	1.50345e-08	2.10595e-08	2.35003e-08	1.95548e-08
	3.8519e-09	1.78347e-08	1.34056e-08	5.94071e-09	4.43957e-08
	9.60873e-09	1.6568e-08	1.62381e-08	3.57735e-09	1.03575e-08
	4.25672e-09	6.15868e-08	3.36e-09	2.57367e-08	1.21953e-08
	1.42047e-08	7.88189e-09	6.77758e-09	5.02244e-09	2.22808e-08
	6.68929e-09	1.72262e-08	3.44368e-08	5.61348e-09	1.46047e-08
	2.11819e-08	1.7176e-08	6.85021e-09	7.47643e-09	3.34165e-09
	1.7613e-08	4.55746e-09	1.66121e-08	3.65991e-09	1.63819e-08
	7.50555e-09	6.89353e-09	2.36039e-09	1.43378e-08	1.6719e-08
	7.8957e-09	1.26385e-08	1.55345e-08	2.42162e-08	4.84233e-09
	9.88482e-08	1.39053e-08	1.25214e-08	1.62878e-08	3.8592e-08
	2.53366e-09	2.38372e-08	2.49912e-08	2.29162e-08	1.40372e-08
	1.20641e-08	8.8981e-09	3.96272e-09	3.2211e-09	1.06606e-08
	2.15629e-09	6.18502e-09	1.65409e-08	9.02761e-09	7.5861e-09
	1.04363e-08	4.38694e-09	4.15114e-09	1.44736e-08	1.31958e-08
	5.26419e-09	5.24738e-09	8.58045e-09	2.07071e-08	1.62431e-08
	2.23301e-09	1.23502e-08	3.83358e-09	2.56751e-08	5.48949e-09
	9.37401e-09	3.67959e-09	2.16502e-08	1.31494e-08	9.47743e-09
	1.29548e-08	8.1542e-09	7.41208e-09	6.94401e-09	1.0778e-08
	1.67819e-08	9.95399e-09	1.6843e-08	9.23715e-09	4.41777e-09
	2.33789e-08	8.52697e-09	1.18317e-08	1.4979e-08	7.14958e-09
	2.52441e-08	7.97305e-09	1.16759e-08	1.17594e-08	1.90176e-08
	3.32291e-08	1.29961e-08	1.22251e-08	1.72988e-08	2.05651e-09
	1.67966e-08	1.78316e-08	9.87782e-09	3.31965e-09	1.81183e-08
	1.46463e-08	5.399e-09	8.63473e-09	3.09403e-08	3.18663e-08
	4.46354e-09	4.50144e-09	5.87384e-09	5.76437e-09	1.86939e-08
	8.01391e-09	1.41432e-08	7.08785e-09	3.52628e-09	5.902e-09
	3.0176e-08	5.6425e-09	5.1759e-09	3.56973e-08	3.55201e-09
	2.25493e-09	1.27364e-08	2.58814e-08	1.07001e-08	6.53796e-09
	1.20069e-09	1.31761e-08	2.48961e-08	6.29961e-09	7.9719e-09
	7.2775e-09	1.47438e-08	4.2215e-09	1.56402e-08	1.05542e-08
	2.31456e-08	4.4672e-09	1.37343e-08	6.74359e-09	4.81299e-08
	6.89232e-09	2.28013e-09	4.64272e-09	1.97125e-08	1.71545e-08
	5.89443e-09	7.94317e-09	7.86977e-09	4.36738e-09	7.33487e-09
	8.19051e-09	1.62441e-08	3.15334e-09	2.11547e-08	2.4116e-08
	3.89449e-08	1.50654e-08	8.36192e-09	3.56832e-09	1.11166e-08
	2.78147e-09	3.32616e-09	1.03254e-08	7.74029e-09	1.51019e-08
	1.29644e-08	9.04099e-09	7.54328e-09	3.31645e-09	7.32632e-09
	7.17829e-09	1.05698e-08	2.49662e-08	7.04655e-09	5.82787e-09
	3.54968e-09	2.42821e-08	1.31768e-08	4.14622e-09	9.82068e-09
	6.82359e-09	7.4241e-09	1.72792e-08	9.77709e-09	1.38132e-08
	1.76137e-08	8.07583e-09	7.13916e-09	9.87178e-09	1.18731e-08
	8.01044e-09	1.08492e-08	1.46646e-08	6.6027e-09	9.73926e-09
	2.56544e-08	8.8997e-09	8.22159e-09	1.36399e-08	2.6312e-08
	7.36916e-09	3.09244e-09	1.65198e-08	1.07333e-08	2.61543e-08
	2.46546e-08	7.02313e-09	1.61119e-08	1.58369e-08	1.07155e-08
	5.5912e-09	1.827e-08	1.69529e-08	2.71277e-08	5.86967e-09
	1.25638e-08	1.02306e-08	1.38566e-08	1.27706e-08	2.5412e-09
	9.53574e-09	1.63758e-08	1.57709e-08	6.19817e-09	1.75674e-08
	4.20435e-09	9.36156e-09	1.26718e-08	1.58941e-08	6.36927e-09
	1.36606e-08	5.19207e-09	6.09479e-09	1.07591e-08	1.7445e-08
	3.46719e-09	6.80789e-09	3.27478e-09	1.48237e-08	1.3434e-08
	1.62964e-08	1.0153e-08	7.53475e-09	1.31215e-08	3.6109e-08
	1.21736e-08	1.58199e-08	8.20332e-09	1.6652e-08	1.06218e-08
	1.42938e-08	9.91788e-09	9.79858e-09	4.54741e-09	1.28507e-08
	1.07732e-08	2.91871e-08	9.21258e-09	4.94449e-09	6.51184e-09
	2.60294e-09	7.14239e-09	1.48071e-08	1.39742e-08	1.55847e-08
	5.48766e-09	2.44456e-08	4.02272e-09	3.00772e-09	4.61478e-09
	1.67993e-09	1.07783e-08	4.00091e-09	9.42245e-09	1.31559e-08
	3.29123e-08	1.62586e-08	4.1919e-08	9.78185e-09	1.84957e-08
	8.87511e-09	1.05334e-08	6.92033e-09	5.78025e-09	1.27939e-08
	4.97441e-09	4.21703e-09	4.22533e-09	1.31034e-09	3.03739e-08
	7.7312e-09	3.21563e-08	6.17519e-09	4.71443e-09	1.16032e-09
	3.67857e-09	4.76453e-09	1.11626e-08	1.03231e-08	7.70177e-09
	7.72652e-09	1.55363e-08	9.84334e-09	4.89481e-09	2.2763e-09
	3.99908e-09	1.00215e-08	1.30197e-08	1.13637e-08	9.53691e-09
	3.45862e-08	1.25218e-08	3.52015e-09	1.73925e-08	7.10171e-09
	7.60986e-09	1.23299e-08	1.77463e-08	1.3531e-08	1.39869e-08
	7.87757e-09	7.18367e-09	2.70151e-08	7.17224e-09	2.19392e-08
	1.59092e-08	4.01709e-09	7.31288e-09	5.94131e-09	5.26424e-09
	2.53711e-09	1.8996e-08	8.11029e-09	1.16667e-08	4.19548e-09
	1.58677e-08	1.25495e-08	1.12518e-08	6.03119e-09	2.58175e-09
	1.44226e-08	8.18604e-09	1.83511e-08	8.70126e-09	5.18671e-09
	6.10842e-09	6.97885e-09	4.40426e-08	1.58709e-08	1.31827e-08
	1.22117e-08	1.12758e-08	1.61205e-08	2.14088e-08	1.21576e-08
	7.66222e-09	1.52093e-08	8.80402e-09	2.70342e-08	9.574e-09
	7.08544e-09	4.78756e-09	1.30622e-08	1.00395e-08	8.14897e-09
	8.69132e-09	1.87978e-08	1.90996e-08	1.75042e-08	2.12499e-08
	4.4733e-09	4.91846e-09	2.51421e-08	1.94329e-08	5.54344e-09
	1.17857e-08	1.68687e-08	1.56457e-08	1.49584e-08	1.69561e-08
	1.64365e-08	1.1849e-08	1.2803e-08	1.86355e-09	1.40713e-08
	2.52934e-08	2.22945e-08	8.02484e-09	1.56611e-08	1.4339e-08
	8.30736e-09	1.15216e-08	2.33052e-08	1.90004e-08	1.63987e-08
	1.27602e-08	5.73393e-09	1.47018e-08	1.70251e-09	4.46836e-09
	9.50312e-09	1.26021e-08	5.04824e-09	1.02785e-08	1.00343e-08
	7.81784e-09	3.31417e-08	1.64951e-08	6.41786e-09	9.95291e-09
	7.45075e-09	6.43884e-09	1.4358e-08	1.44049e-08	1.07209e-08
	3.22729e-09	2.54465e-08	8.75031e-09	3.27626e-09	2.32752e-08
	1.01956e-08	9.11349e-09	1.05798e-08	9.42705e-09	6.72973e-09
	3.44384e-08	1.09993e-08	3.31041e-09	1.28703e-08	1.45223e-08
	1.82678e-08	9.62314e-09	4.60034e-09	1.58702e-08	8.53766e-09
	1.43624e-08	4.14479e-09	1.64878e-08	1.85364e-08	8.99444e-09
	1.37884e-08	1.78164e-08	1.29231e-08	5.94461e-09	1.96277e-08
	1.12781e-08	2.25035e-08	5.89609e-09	1.96855e-08	1.45019e-08
	4.69014e-09	2.19768e-09	2.00557e-08	7.16132e-09	3.19182e-09
	7.58915e-09	1.22047e-08	1.29801e-08	8.74746e-09	1.93675e-08
	2.76883e-08	3.41127e-08	2.13256e-08	1.86403e-09	4.98649e-09
	6.2704e-09	7.18864e-09	1.0966e-08	9.07147e-09	5.0313e-09
	1.1735e-08	1.47396e-08	1.01337e-08	1.52549e-08	2.66191e-08
	1.01878e-08	7.14175e-09	1.54933e-08	2.1714e-08	1.20423e-08
	1.8572e-08	6.8727e-09	6.71337e-09	2.15075e-08	1.09209e-08
	3.57072e-09	1.60643e-08	6.96773e-09	5.69283e-09	7.49332e-09
	2.06525e-08	1.41584e-08	4.46739e-08	6.56603e-09	6.75835e-09
	2.09282e-08	6.98736e-09	2.25552e-08	2.33229e-08	1.37399e-08
	2.26279e-08	1.22101e-08	3.60623e-09	2.60816e-08	1.01939e-08
	1.87002e-08	7.75529e-09	4.8995e-09	1.20945e-08	1.11512e-08
	6.383e-09	1.22304e-08	2.65651e-09	1.00611e-08	1.05538e-08
	8.90461e-09	6.90942e-09	5.47065e-09	9.71403e-09	3.52045e-08
	1.64666e-09	2.76486e-09	2.3196e-08	8.7285e-09	2.95863e-08
	1.94498e-08	1.73721e-08	2.39749e-09	4.11599e-09	1.45438e-08
	5.94062e-09	8.33434e-09	1.80802e-08	2.6878e-09	1.03543e-08
	1.5872e-08	3.52621e-09	2.66246e-08	2.7481e-08	8.56039e-09
	2.39835e-08	5.27703e-09	1.15376e-08	7.79783e-09	9.994e-10
	7.1843e-09	1.71548e-08	1.02998e-08	1.35348e-08	1.2955e-08
	2.22055e-09	4.96967e-09	5.71091e-09	1.2104e-09	1.24211e-08
	9.26246e-09	1.29102e-08	3.02393e-09	1.03519e-08	5.67246e-09
	1.15479e-08	8.19e-09	3.02325e-08	9.97767e-09	4.44261e-09
	8.41323e-09	1.89129e-08	1.02088e-08	4.67759e-09	1.11289e-08
	6.2628e-09	6.24746e-09	2.20052e-08	9.00475e-09	1.62339e-08
	3.81188e-09	6.53312e-09	4.66256e-09	4.12141e-09	8.51065e-09
	7.99196e-09	6.69507e-09	6.21009e-09	9.57834e-09	9.54348e-09
	9.63136e-09	1.56269e-08	4.49478e-09	1.9188e-08	6.44e-09
	3.75772e-08	1.40509e-08	1.27974e-08	4.33154e-08	8.49362e-09
	2.87734e-09	2.60576e-08	6.15479e-09	5.62049e-09	9.85959e-09
	2.74497e-08	4.83336e-09	1.71912e-08	1.03516e-08	7.89949e-09
	1.03663e-08	1.98896e-09	3.40618e-09	2.86281e-08	7.77364e-09
	1.65328e-08	6.11972e-09	2.41975e-09	1.52014e-08	5.31021e-09
	2.82642e-08	1.93289e-08	1.65795e-08	9.84844e-09	6.02735e-08
	1.64284e-08	2.09768e-09	4.52428e-09	8.08141e-09	1.29049e-08
	2.56947e-08	2.62053e-09	1.1734e-08	6.21697e-09	3.41632e-09
	2.81515e-08	3.16915e-09	5.88008e-09	1.42104e-08	4.61526e-09
	1.97404e-08	3.54346e-09	3.80065e-09	7.44238e-09	2.2069e-09
	2.28071e-08	1.95092e-08	6.83881e-09	7.83923e-09	1.45734e-08
	2.65702e-09	4.06349e-09	7.24117e-09	2.55711e-08	1.08885e-08
	7.85454e-09	5.29921e-09	1.52039e-08	1.12448e-08	3.235e-08
	1.506e-09	2.51382e-09	1.76462e-08	5.64626e-09	7.98e-09
	1.3978e-08	5.33194e-09	9.14421e-09	1.24757e-08	1.32975e-08
	1.75795e-08	2.15075e-08	5.86988e-09	4.62005e-09	7.25331e-09
	8.90137e-09	1.9054e-08	7.7011e-09	6.96754e-09	3.88655e-08
	6.23544e-09	2.00488e-08	1.12555e-08	2.68588e-09	2.5309e-08
	4.53754e-09	4.54763e-08	9.06852e-09	1.77841e-08	9.91877e-09
	3.43543e-08	5.03846e-09	7.27919e-09	1.3847e-08	3.21302e-09
	9.13963e-09	4.62681e-09	5.24715e-09	6.74248e-09	3.30901e-09
	1.34519e-08	1.04662e-08	1.56691e-08	7.78043e-09	3.31423e-09
	1.34404e-08	7.12983e-09	9.22926e-09	9.46014e-09	6.70568e-09
	9.29042e-09	5.32233e-09	8.27684e-09	6.42108e-09	1.41354e-08
	6.66809e-09	1.38159e-08	5.29024e-09	1.99793e-08	1.22889e-08
	1.38906e-08	1.20378e-08	1.8644e-08	5.62639e-09	7.05336e-09
	1.94685e-08	1.83577e-08	2.41734e-08	2.10708e-08	1.61861e-08
	2.18986e-08	1.02597e-08	7.78466e-09	2.81039e-08	1.9676e-08
	1.18705e-08	8.14816e-09	2.97465e-08	2.43335e-08	3.44572e-08
	1.23739e-08	1.22232e-08	1.11054e-08	9.8327e-09	1.08353e-08
	1.30994e-08	1.15831e-08	4.9549e-08	1.44236e-08	2.04808e-08
	8.26919e-09	7.5013e-09	1.05972e-08	1.69302e-08	2.37383e-08
	1.17027e-08	1.19401e-08	2.72176e-08	1.44158e-08	1.65292e-08
	4.06231e-09	1.20725e-08	3.74727e-08	9.45663e-09	3.4624e-08
	2.08357e-08	5.3326e-09	5.57101e-09	1.79394e-08	1.95641e-09
	7.9105e-09	1.86423e-09	1.04066e-08	6.36818e-09	2.112e-08
	6.70134e-09	1.36157e-08	1.18424e-08	5.77849e-09	2.31982e-08
	4.41021e-09	2.54823e-08	1.76538e-08	1.14583e-08	1.77886e-08
	1.24126e-08	9.66855e-09	1.40493e-08	1.44763e-08	5.6627e-09
	1.24539e-08	8.4324e-09	1.28013e-08	3.73792e-08	1.0152e-08
	5.47617e-09	1.63066e-09	5.80487e-09	1.90641e-08	3.90672e-09
	1.31955e-08	1.84935e-08	7.01773e-09	5.07226e-09	1.27658e-08
	1.24332e-08	5.38979e-09	8.88893e-09	2.21339e-08	5.57991e-09
	4.89782e-09	4.98222e-09	3.661e-09	8.08969e-09	1.21952e-08
	1.29927e-08	9.01396e-09	1.0824e-08	5.48381e-09	8.50421e-09
	1.57109e-08	1.22808e-08	4.30002e-09	1.14827e-08	7.08134e-09
	1.17259e-09	2.07622e-08	3.79397e-08	1.79283e-08	1.0625e-08
	1.34278e-08	2.87236e-08	1.7918e-08	1.27872e-08	6.81245e-09
	8.02248e-09	2.23264e-08	1.40818e-08	4.07009e-09	1.15063e-08
	1.75612e-08	1.14234e-08	4.17068e-09	1.63115e-08	6.40347e-09
	9.52807e-09	7.74356e-09	1.93803e-08	2.10981e-08	3.00298e-08
	1.99393e-08	1.44779e-08	1.69468e-08	1.53137e-08	1.42847e-08
	1.33207e-08	1.41627e-08	1.64048e-08	2.50748e-09	4.4303e-09
	7.06915e-09	4.57603e-09	1.55965e-08	9.83386e-09	5.19499e-09
	4.08029e-09	1.29434e-08	1.49743e-08	6.21949e-09	1.26881e-08
	1.02875e-08	2.78066e-09	2.15735e-08	2.17708e-08	1.64589e-08
	1.81879e-08	1.02685e-08	2.71308e-09	1.33246e-08	1.25439e-08
	1.76264e-08	1.35736e-08	1.0496e-08	1.07268e-08	4.1579e-09
	8.3331e-09	1.54055e-09	2.68126e-08	6.22399e-09	1.00167e-08
	1.90799e-09	1.64214e-08	3.10444e-09	2.36853e-09	8.21206e-09
	1.67507e-08	2.11368e-08	6.54136e-09	1.19322e-08	1.01089e-08
	4.85317e-09	7.17426e-09	4.30606e-09	7.22754e-09	9.68276e-09
	1.1104e-08	2.82202e-08	1.56827e-08	1.40576e-09	4.29411e-09
	1.72775e-08	1.57723e-08	1.84595e-09	4.23481e-09	7.96144e-09
	1.74317e-08	2.02746e-08	1.58865e-08	6.38947e-09	8.06546e-09
	2.7687e-08	3.26764e-08	1.80049e-08	1.06355e-08	1.42749e-08
	2.46623e-09	1.64775e-09	6.54636e-09	8.60394e-09	1.74926e-08
	1.38764e-08	1.34096e-08	1.50001e-08	6.95398e-09	5.17907e-09
	1.30634e-08	7.99083e-09	1.0622e-08	3.4594e-09	5.53363e-09
	1.55147e-08	1.18681e-08	4.01664e-09	2.07812e-08	2.13479e-08
	8.29444e-09	8.31236e-09	9.1735e-09	2.0666e-08	1.0494e-08
	2.141e-09	2.19124e-08	1.94922e-08	1.44972e-08	1.73087e-08
	5.4901e-09	2.37645e-08	8.17854e-09	2.09841e-08	7.50297e-09
	1.56967e-08	1.27989e-08	1.89298e-08	1.81708e-08	3.36271e-09
	1.2048e-08	9.96033e-09	4.13603e-09	6.76576e-09	8.82133e-09
	1.49988e-08	5.91156e-09	9.80669e-09	8.80395e-09	1.89914e-08
	2.32222e-08	1.31365e-08	8.53478e-09	9.80669e-09	2.20618e-08
	1.15219e-08	1.65064e-08	1.12279e-08	3.45897e-09	6.74231e-09
	7.92768e-09	1.8517e-08	1.08473e-08	5.87337e-09	2.03159e-08
	5.04688e-09	1.4533e-08	1.6014e-08	1.41708e-08	8.76154e-09
	1.23839e-08	1.29466e-08	1.52941e-08	8.20305e-09	1.87322e-08
	4.61556e-09	8.23394e-09	7.59478e-09	4.64875e-09	8.78401e-09
	9.62663e-09	1.2672e-08	1.38794e-08	1.78292e-08	1.46299e-08
	2.45307e-08	2.18929e-08	1.15051e-08	7.62438e-09	9.93096e-09
	8.8468e-09	7.39997e-09	1.14198e-08	1.12586e-08	3.94612e-09
	1.13528e-08	1.47534e-08	1.89003e-08	4.34367e-09	2.02392e-08
	6.52013e-09	1.40754e-08	1.36566e-09	1.34953e-08	1.70831e-08
	8.0524e-09	6.54297e-09	1.02868e-08	2.50335e-08	2.30569e-09
	1.68075e-08	6.07577e-09	1.4887e-08	3.90539e-08	1.39626e-08
	1.04125e-08	2.57016e-08	8.48047e-09	1.11217e-08	6.12163e-09
	5.56578e-09	5.01435e-09	1.20374e-08	6.34793e-09	3.84208e-09
	2.39101e-09	1.076e-08	2.03074e-08	1.62142e-08	9.3369e-09
	2.75283e-08	1.10283e-09	6.70562e-09	3.3542e-09	6.42162e-09
	2.05568e-08	1.11881e-08	8.4423e-10	9.92257e-09	1.76798e-08
	1.397e-08	1.15706e-08	1.51987e-08	8.46552e-09	5.32585e-09
	3.1772e-08	1.53346e-08	3.38788e-09	4.80602e-09	1.15529e-08
	1.62536e-08	1.42057e-08	1.40672e-08	1.45857e-08	1.11221e-08
	2.94563e-08	2.09915e-08	1.43535e-08	9.73529e-09	5.26419e-09
	3.58737e-08	4.27574e-09	1.24553e-08	1.44003e-08	4.45302e-09
	1.13759e-08	6.50723e-09	9.45052e-09	5.33406e-09	6.57886e-09
	5.93155e-09	2.00501e-08	1.15553e-08	1.56539e-08	6.85615e-09
	1.30518e-08	1.18372e-08	1.30263e-08	9.17674e-09	1.00177e-08
	2.95283e-09	7.88769e-09	1.81328e-08	2.71885e-08	1.7408e-08
	1.13884e-08	1.04518e-08	3.00554e-08	9.11939e-09	4.48574e-09
	8.29155e-09	1.21526e-08	4.02385e-09	1.05432e-08	1.45132e-09
	6.14179e-09	1.03549e-08	4.16755e-09	2.23034e-09	1.94618e-08
	5.02932e-09	2.00948e-09	3.72892e-09	1.06682e-08	1.82976e-08
	1.17974e-08	8.10287e-09	1.18298e-08	4.65678e-09	3.82625e-09
	7.1419e-09	2.93975e-09	1.20664e-08	1.25825e-08	4.20719e-09
	1.5953e-08	9.57098e-09	5.02199e-09	1.72397e-08	1.25093e-08
	1.64045e-08	1.46862e-08	1.30747e-08	8.1376e-09	9.47005e-09
	7.59295e-09	4.45583e-09	1.12261e-08	1.05431e-08	1.341e-08
	7.85051e-09	7.15692e-09	9.65901e-09	6.73254e-09	1.05549e-08
	7.98157e-09	8.22463e-09	9.13207e-09	2.01585e-09	1.37008e-08
	6.93796e-09	6.1105e-09	1.51722e-09	2.96815e-08	1.80796e-08
	1.76799e-08	3.98053e-09	3.99885e-09	1.41771e-08	2.57293e-09
	5.8339e-09	1.24316e-08	1.01924e-08	7.43447e-09	2.25514e-08
	1.20133e-08	2.60149e-09	1.13688e-08	1.9582e-08	1.55145e-08
	1.89424e-08	1.17238e-08	7.41779e-09	7.66745e-09	1.82772e-08
	1.33376e-08	5.42838e-09	6.59906e-09	1.29018e-08	6.91262e-09
	1.15103e-08	1.00374e-08	1.51684e-08	2.04058e-08	1.64327e-08
	2.6323e-08	4.94906e-09	2.94322e-09	5.27473e-09	7.03384e-09
	1.1034e-08	1.34702e-08	9.32484e-09	1.11321e-08	3.62566e-09
	1.26027e-09	7.78863e-09	7.81413e-09	3.77479e-08	3.61822e-08
	5.0144e-09	1.07935e-08	2.60582e-08	1.61973e-08	9.90034e-09
	2.28853e-08	1.75078e-08	5.89588e-09	3.56816e-09	7.41432e-09
	7.0955e-09	1.99278e-08	1.62656e-08	9.88249e-09	4.32939e-09
	1.18422e-08	4.43155e-09	1.17354e-08	1.99263e-08	1.66267e-08
	9.91267e-09	5.82578e-09	1.83358e-08	1.80625e-08	1.74753e-08
	9.45885e-09	1.28374e-09	1.26689e-08	9.56077e-09	1.21586e-08
	2.48607e-08	1.49094e-08	9.59125e-09	1.12025e-08	7.05167e-09
	1.93028e-08	6.54218e-09	1.15572e-08	7.04871e-09	3.77899e-09
	8.30844e-09	1.17432e-09	4.1955e-09	7.8846e-09	1.10245e-08
	8.38753e-09	4.43797e-09	5.48536e-09	1.3589e-08	6.04677e-09
	6.1837e-09	3.66568e-08	4.10228e-08	2.25142e-09	1.52652e-08
	6.13567e-09	1.81679e-08	1.07687e-08	1.53689e-08	1.74362e-08
	1.35243e-08	2.23048e-09	1.14892e-08	8.89097e-09	5.44631e-09
	5.5168e-09	7.92669e-09	3.20846e-08	1.64654e-08	8.85566e-09
	2.6727e-08	5.08787e-09	1.37841e-08	1.16681e-08	4.68887e-09
	1.38008e-09	1.12881e-09	6.49341e-09	8.09832e-09	1.93063e-08
	3.52759e-09	5.23702e-09	2.63162e-08	1.17835e-08	1.08431e-08
	1.21817e-08	4.77026e-09	1.5404e-08	1.65146e-08	1.45366e-08
	1.39754e-08	4.37594e-09	1.82909e-09	2.81872e-08	3.27101e-08
	2.06206e-08	8.81335e-09	2.83474e-08	1.90457e-08	1.53613e-08
	4.86149e-09	1.75455e-08	3.44128e-09	1.01724e-08	4.54335e-09
	1.0549e-08	1.49516e-08	1.73167e-08	1.81732e-08	1.59262e-08
	6.59918e-09	2.44505e-08	9.52822e-09	9.3895e-09	4.26982e-09
	1.84099e-08	9.64633e-09	6.28945e-09	1.09164e-08	1.16008e-08
	2.20474e-08	1.9102e-08	9.74399e-09	1.0566e-08	4.54765e-09
	1.09051e-08	2.90163e-08	2.57291e-08	2.66722e-08	1.00442e-08
	2.36669e-08	1.72329e-08	1.60206e-08	2.06418e-08	3.97788e-09
	1.216e-08	3.80302e-09	1.15311e-08	1.92173e-08	7.2485e-09
	2.24071e-08	1.53328e-08	1.71045e-08	2.37409e-08	5.44993e-09
	1.13533e-08	1.09915e-08	4.37128e-09	1.88401e-08	1.04697e-08
	1.33329e-09	1.09165e-08	6.45272e-09	6.03277e-09	2.39283e-08
	1.40033e-08	1.06884e-08	1.69692e-08	2.47614e-08	5.93205e-09
	1.3272e-08	4.75485e-09	2.17233e-08	1.43792e-08	1.42206e-08
	7.30137e-09	1.83443e-08	8.6313e-09	2.42124e-08	1.63341e-08
	9.03899e-09	4.4786e-09	8.02807e-09	1.4702e-09	1.14335e-08
	4.88895e-09	5.24836e-09	1.75685e-09	2.66656e-09	5.6708e-09
	6.36139e-09	1.36234e-08	8.18865e-09	7.0735e-09	7.52712e-09
	5.83103e-09	9.79622e-09	9.20455e-09	1.58374e-09	9.03195e-09
	1.54396e-08	2.24952e-09	8.75947e-10	6.6616e-09	1.0111e-08
	1.24705e-08	1.08175e-08	1.14799e-08	6.37082e-09	3.09289e-09
	1.49546e-08	5.36716e-09	1.58351e-08	5.21518e-09	1.78929e-09
	1.11173e-08	4.03013e-09	1.36317e-08	5.40265e-09	5.19839e-09
	1.08356e-08	2.07543e-08	8.12569e-09	3.22354e-09	1.37448e-08
	1.86901e-08	2.45205e-08	2.74967e-09	2.53767e-08	3.91286e-09
	1.3969e-08	2.69688e-08	1.3028e-08	1.57679e-08	5.88056e-09
	1.27853e-08	1.52823e-08	1.14239e-08	1.85269e-08	9.61911e-09
	5.87776e-09	2.23894e-08	1.12436e-08	6.97482e-09	9.96463e-09
	1.96035e-08	1.10471e-08	2.63732e-08	6.28984e-09	1.04436e-08
	2.35753e-08	1.6435e-09	9.31184e-09	6.04739e-09	1.0788e-08
	2.02124e-08	1.41775e-08	1.22259e-08	1.31133e-08	1.10719e-08
	2.58675e-08	1.91877e-08	9.69921e-09	1.6894e-09	1.72289e-08
	7.21745e-09	1.09613e-08	1.12956e-08	3.87466e-09	1.02941e-08
	4.21195e-09	2.12707e-08	1.79023e-08	1.3497e-08	6.33793e-09
	3.6842e-09	5.03041e-09	7.37539e-09	2.17668e-09	7.6609e-09
	7.6657e-09	1.30719e-08	1.07107e-08	1.42131e-08	2.03769e-08
	1.96906e-08	2.05829e-08	2.10039e-08	4.45547e-09	1.54004e-08
	2.56815e-08	1.37394e-08	2.19114e-08	9.79043e-09	2.32683e-08
	1.38455e-08	1.00595e-08	8.95527e-09	2.02117e-09	1.89373e-08
	1.55458e-08	9.81961e-09	1.09632e-08	9.801e-09	1.83092e-08
	3.23385e-09	1.49581e-08	1.18523e-08	1.23173e-08	1.39064e-08
	3.32631e-09	3.42593e-09	1.01466e-08	1.09793e-08	9.14188e-09
	1.11775e-08	1.63569e-08	1.7872e-09	7.89696e-09	9.50258e-09
	4.81375e-09	2.28418e-09	2.128e-08	1.70357e-08	6.26645e-09
	7.48668e-09	1.54828e-08	2.02774e-08	6.47039e-09	1.30163e-08
	2.15349e-09	2.66456e-08	4.29539e-09	1.68532e-08	7.32422e-09
	1.85717e-09	7.93763e-09	1.51871e-08	2.38516e-08	2.23023e-08
	9.78035e-09	1.26841e-08	1.56842e-08	2.96348e-09	6.64481e-09
	5.61225e-09	2.2815e-09	1.51047e-08	1.60672e-08	1.21e-08
	3.7921e-09	3.40783e-09	5.83928e-09	1.56772e-08	1.23625e-08
	4.9438e-09	1.22271e-08	2.8061e-09	7.62991e-09	6.86457e-09
	3.35977e-09	7.92004e-09	1.31113e-08	2.26118e-08	1.9535e-08
	4.08611e-09	4.07845e-09	1.88016e-08	5.42919e-09	2.55926e-08
	5.12399e-09	2.00102e-08	1.2427e-08	1.07681e-08	1.10323e-08
	1.38469e-08	2.8346e-08	1.2301e-08	7.69861e-09	2.83679e-09
	1.95216e-09	8.26264e-09	1.72423e-08	2.23046e-08	7.16004e-09
	6.59084e-09	1.04249e-08	2.79894e-08	6.38762e-09	8.28495e-09
	2.53553e-08	9.73021e-09	9.55729e-09	1.1191e-08	1.44855e-08
	2.31537e-08	3.14263e-09	8.07585e-09	8.55006e-09	2.80016e-09
	1.01487e-08	2.33857e-08	1.18215e-08	9.74916e-09	7.12619e-09
	6.03352e-09	1.05289e-08	1.87295e-08	1.91702e-08	8.37152e-09
	4.14562e-09	2.05141e-08	8.48773e-09	1.4545e-08	2.75927e-08
	2.50008e-09	1.62158e-08	6.12326e-09	8.18744e-09	1.03693e-08
	1.44032e-08	4.5485e-09	1.08271e-08	7.73523e-09	1.35993e-08
	7.17905e-09	1.59892e-08	1.0266e-08	4.44453e-09	1.36909e-08
	2.38133e-09	4.0217e-09	1.71595e-08	2.04926e-08	1.25658e-08
	3.75242e-09	2.82023e-09	2.90428e-09	1.02499e-08	1.39443e-08
	1.55728e-08	3.11108e-09	1.1907e-08	1.98555e-08	1.90385e-08
	3.33343e-09	4.10205e-09	1.71446e-09	1.14406e-08	1.50357e-08
	9.37063e-09	6.47137e-09	5.84125e-09	3.31194e-09	1.81853e-08
	4.42185e-09	1.89673e-08	1.35605e-08	1.61084e-08	7.56725e-09
	3.31696e-09	7.78603e-09	4.57446e-09	2.29047e-08	1.09118e-08
	2.09453e-08	4.05137e-09	1.24148e-08	9.70107e-09	1.69381e-08
	4.45449e-09	1.48641e-08	3.92298e-09	2.7236e-08	5.56546e-09
	1.94731e-08	6.99541e-09	5.60142e-09	3.69167e-09	7.8344e-09
	9.98553e-09	5.67518e-09	1.13107e-08	9.75526e-09	6.18845e-09
	4.62914e-09	5.35633e-09	6.42066e-09	1.26455e-08	1.15966e-08
	3.98707e-09	1.66967e-08	1.17354e-08	4.02396e-09	1.05286e-08
	4.38492e-09	6.26766e-09	5.59462e-09	5.24957e-09	6.18577e-09
	5.5588e-09	1.17257e-08	9.16246e-09	5.65795e-09	2.09982e-09
	9.77132e-09	1.25218e-08	1.1788e-08	1.35087e-08	9.36772e-09
	1.14833e-08	1.03565e-08	2.23552e-08	1.0231e-08	1.70032e-08
	3.25361e-09	1.46492e-08	1.53289e-08	3.21873e-09	2.18785e-08
	1.89938e-07	4.59649e-09	1.16952e-08	1.06452e-08	8.35486e-09
	1.32566e-08	1.56603e-08	1.51849e-09	1.94688e-08	3.68581e-09
	2.35258e-08	1.5443e-08	8.47048e-09	1.49074e-08	1.73254e-08
	8.22942e-09	4.56556e-09	5.54479e-09	2.70111e-09	3.38327e-09
	9.96503e-09	3.66443e-09	7.38158e-09	1.17368e-08	2.8025e-09
	9.88291e-09	7.64461e-09	1.10244e-08	1.29418e-08	2.08562e-08
	9.16776e-09	5.9922e-09	1.22263e-08	4.73788e-09	1.37357e-08
	3.44302e-08	3.8526e-09	1.03528e-08	4.52206e-09	6.50328e-09
	1.63418e-08	1.03639e-08	6.11304e-09	4.27543e-09	4.665e-09
	3.97334e-09	1.08017e-08	7.03201e-09	1.22304e-08	1.06261e-08
	3.50105e-09	6.11793e-09	2.05018e-08	1.36298e-08	1.59393e-08
	3.8832e-09	1.38239e-08	1.51525e-08	3.05216e-09	8.87651e-09
	1.64558e-08	2.55512e-09	1.84644e-08	1.13849e-08	2.17551e-08
	1.62577e-08	4.85904e-09	1.96211e-08	3.30074e-09	4.66122e-09
	4.88453e-09	2.19891e-08	3.70049e-09	9.10367e-09	6.99295e-09
	5.1312e-09	1.08898e-08	1.0727e-08	3.03444e-08	3.64023e-08
	1.43838e-08	7.46585e-09	1.86425e-08	5.0522e-09	7.74424e-09
	4.44962e-09	8.20998e-09	2.99824e-08	4.43201e-09	5.78914e-09
	1.62002e-08	4.3814e-09	1.17074e-08	3.80739e-08	2.4962e-09
	1.18792e-08	1.15898e-08	1.19366e-08	7.99549e-09	3.46173e-09
	7.87782e-09	1.02043e-08	1.3713e-08	8.11426e-09	7.52896e-09
	7.64703e-09	8.35813e-09	3.6691e-09	6.58815e-09	5.41495e-09
	7.1274e-09	5.75181e-09	2.35077e-09	2.15456e-08	2.16449e-09
	6.05347e-09	4.59992e-09	1.27848e-08	1.73118e-08	3.03816e-09
	1.19319e-08	6.66241e-09	2.93675e-09	1.07238e-08	2.82402e-08
	4.495e-09	6.61175e-09	7.30391e-09	1.0356e-08	2.26559e-09
	2.8901e-08	5.80212e-09	1.7895e-08	1.45453e-08	4.05849e-09
	4.82823e-08	4.02287e-09	3.56773e-09	2.34929e-09	9.39002e-09
	6.96138e-09	6.08209e-09	1.18683e-08	1.00325e-08	6.90259e-09
	3.99834e-08	3.77465e-09	6.40021e-09	3.28255e-08	2.31946e-08
	1.18825e-09	9.1875e-09	2.02628e-08	8.37862e-09	1.35671e-08
	2.42706e-08	3.9793e-09	2.5054e-08	1.65304e-08	1.61715e-08
	1.42561e-08	3.71283e-09	2.29994e-09	1.05109e-08	2.04843e-08
	5.25219e-08	1.5846e-08	9.11232e-09	4.27595e-09	4.98789e-09
	1.87937e-08	6.31098e-09	1.09172e-08	1.54875e-08	1.31228e-08
	1.21501e-08	8.42489e-09	7.43988e-09	4.40709e-09	1.80734e-08
	1.91984e-08	1.47434e-08	4.88528e-09	2.03611e-09	4.65474e-09
	7.99568e-09	1.64959e-08	1.59129e-08	1.35238e-08	1.78059e-08
	1.14692e-08	2.77922e-08	8.42251e-09	8.48923e-09	4.17521e-09
	5.37579e-09	1.11106e-08	8.19524e-09	1.20753e-08	2.93205e-09
	5.79442e-08	1.93581e-08	2.1072e-08	2.19192e-07	3.06761e-08
	1.42315e-08	1.6613e-08	3.52013e-09	5.76833e-09	5.86773e-09
	6.95841e-09	2.19032e-08	2.37425e-08	5.04662e-09	9.51447e-09
	9.24289e-09	2.89687e-09	2.90795e-08	2.85873e-09	2.41641e-08
	4.7664e-09	1.06218e-08	1.94845e-08	2.54313e-09	3.29785e-09
	8.40092e-09	2.76952e-08	8.60792e-09	8.13057e-09	2.88112e-09
	2.80746e-08	2.31566e-08	3.0724e-08	1.54016e-08	6.00373e-09
	3.44409e-08	3.35576e-08	9.7816e-09	1.08657e-08	4.10019e-09
	3.67568e-08	2.91655e-08	4.83573e-09	2.80261e-09	1.6498e-08
	1.66436e-08	8.83557e-09	4.0415e-09	1.10856e-08	6.21817e-09
	9.33806e-08	2.58068e-08	2.34434e-08	7.72245e-08	4.07385e-09
	1.10016e-08	4.60349e-08	7.84401e-09	2.89382e-09	2.48998e-09
	4.13589e-09	7.17291e-09	2.95869e-08	2.71393e-08	8.75665e-09
	7.14736e-09	1.77456e-08	6.72483e-09	1.47259e-08	8.86254e-09
	2.89516e-09	4.59477e-09	5.74977e-08	8.48998e-09	7.67782e-09
	7.13432e-09	5.69201e-09	6.09038e-09	2.23394e-08	9.00103e-09
	1.92999e-08	2.06685e-08	3.18171e-09	7.39881e-09	1.60488e-08
	4.84606e-08	1.88799e-08	2.61634e-09	3.56905e-09	1.65966e-08
	1.37049e-08	2.01189e-08	3.16398e-09	6.32012e-09	4.26953e-09
	1.27689e-08	1.24539e-07	6.35273e-09	1.04284e-08	9.52088e-09
	2.08656e-08	1.0524e-08	2.51748e-08	3.9724e-09	1.48054e-09
	3.21047e-08	1.81175e-08	3.90077e-09	2.51608e-08	3.85107e-09
	1.05492e-08	1.08531e-08	1.05759e-08	3.73967e-09	2.61482e-09
	6.67763e-09	1.30056e-08	1.25274e-08	3.65622e-09	1.57509e-08
	4.40894e-08	1.74961e-08	8.55843e-09	3.07724e-09	2.70075e-08
	6.71223e-08	3.26082e-08	6.58537e-09	1.44457e-08	3.13416e-09
	9.70199e-09	3.54398e-09	4.61764e-09	3.06617e-09	7.74199e-09
	2.11635e-08	1.82559e-08	1.95018e-08	1.27071e-08	1.09773e-08
	9.41906e-08	6.95175e-09	9.01387e-09	1.34381e-08	3.746e-09
	1.21272e-08	2.8043e-09	7.50182e-09	3.22913e-09	1.86101e-08
	4.64374e-08	3.6811e-09	4.02727e-09	1.59763e-08	6.31691e-09
	8.44049e-09	1.04638e-08	3.91093e-09	1.63936e-08	1.09437e-08
	6.4572e-09	1.89559e-08	8.32628e-09	8.2198e-09	5.75905e-09
	1.38949e-09	8.6748e-09	1.05026e-08	7.49468e-09	4.63483e-09
	1.30883e-08	1.59487e-08	3.36345e-09	1.29435e-08	3.03892e-08
	2.06969e-08	2.80259e-08	2.11779e-09	1.63856e-08	7.07377e-09
	2.20624e-08	7.61171e-09	4.40896e-09	7.70126e-09	1.83831e-08
	2.9238e-08	4.09021e-08	8.89909e-08	2.26878e-08	3.12399e-09
	3.08374e-09	8.66496e-09	1.06401e-08	6.75678e-09	8.14315e-09
	1.83147e-08	1.51373e-08	4.97645e-09	1.26351e-08	1.08917e-08
	1.27661e-08	1.90144e-08	2.57755e-09	3.05343e-09	2.19846e-08
	1.51335e-09	5.17512e-08	6.38489e-09	1.26746e-08	1.27231e-08
	2.6592e-08	3.0959e-08	7.30842e-09	1.81988e-08	6.94611e-09
	2.96597e-09	1.52072e-08	1.07436e-08	2.60971e-08	5.48036e-09
	2.09852e-08	4.69614e-08	1.8347e-08	8.94879e-09	2.27452e-08
	7.16107e-08	1.57369e-08	2.1093e-09	3.89562e-09	2.21519e-08
	2.45901e-08	3.77135e-09	3.77084e-09	1.08148e-08	1.06784e-08
	1.41108e-08	1.01193e-09	7.2011e-09	7.66962e-08	9.15139e-09
	2.46618e-08	1.76221e-09	1.03788e-08	9.69202e-09	4.79669e-09
	1.66242e-08	5.33309e-08	9.3594e-09	1.9264e-08	5.28447e-09
	6.16723e-09	2.78884e-08	4.34965e-09	4.26395e-09	1.23417e-08
	5.57039e-09	9.23103e-09	9.83619e-09	2.07804e-08	5.78922e-09
	7.18207e-09	1.38261e-08	1.73611e-08	3.07017e-09	2.64205e-08
	1.64949e-08	3.55495e-09	3.58587e-09	1.9504e-08	1.84276e-08
	3.05483e-08	1.43167e-08	1.01757e-08	6.18905e-08	1.42968e-08
	4.80033e-08	3.33438e-09	1.31364e-08	4.67573e-08	4.53582e-08
	1.81672e-08	5.39719e-08	1.81942e-08	6.35574e-09	8.19793e-09
	5.52262e-09	2.75349e-08	3.86787e-09	4.90223e-09	6.91978e-09
	4.37928e-09	1.07387e-08	3.74241e-08	2.39058e-08	4.55357e-09
	1.88619e-08	2.41757e-08	1.13342e-08	6.21511e-09	1.30494e-08
	6.32497e-09	9.59146e-09	9.6326e-09	7.60927e-09	2.61696e-08
	5.40531e-09	1.60755e-08	3.76209e-09	2.06365e-09	3.09155e-08
	3.06082e-09	2.1588e-09	2.17901e-08	2.06053e-08	5.97857e-09
	1.0629e-08	2.79736e-09	9.02089e-09	1.21114e-08	9.4007e-09
	2.96753e-09	2.12741e-08	1.15528e-08	1.4713e-08	1.3431e-08
	5.53514e-08	1.97009e-09	4.29794e-09	1.46388e-08	3.23736e-08
	5.83686e-09	9.30356e-09	2.5969e-08	1.9927e-08	8.56815e-09
	1.67204e-08	2.96492e-07	1.0829e-08	3.00502e-08	6.91176e-09
	1.1335e-08	8.73114e-09	3.14312e-09	5.37874e-09	1.04443e-08
	3.29162e-09	4.50654e-07	3.25617e-09	4.44545e-08	4.96484e-09
	1.53516e-08	1.65112e-08	5.28545e-09	1.00802e-08	6.45008e-09
	1.39981e-08	3.19639e-08	1.06253e-08	1.28012e-08	3.97596e-09
	7.33867e-09	1.07363e-08	1.05668e-08	8.54124e-09	7.61566e-09
	1.66858e-08	2.46562e-08	4.48664e-09	2.05211e-08	3.34593e-08
	6.97201e-08	8.81856e-09	1.11084e-08	2.89221e-09	3.50599e-09
	2.20052e-08	1.27041e-08	1.37316e-08	4.25974e-09	8.24141e-09
	1.16029e-08	3.83515e-09	8.06963e-09	1.82381e-08	4.27627e-09
	8.01266e-09	2.88823e-08	1.33881e-08	6.42762e-09	4.26454e-09
	2.40541e-08	2.64751e-08	2.95208e-08	1.38507e-08	3.39487e-08
	8.35751e-09	1.79725e-08	3.10634e-09	2.4336e-08	4.96763e-09
	8.35936e-09	9.89033e-09	5.24837e-09	7.89954e-09	2.89718e-08
	9.28119e-09	2.71791e-08	1.14395e-08	6.43713e-09	4.59863e-08
	1.3497e-08	3.93565e-09	5.99906e-09	6.14224e-09	2.03573e-08
	2.78138e-09	1.76839e-08	7.64905e-09	8.31496e-09	1.27117e-08
	7.31064e-09	2.39613e-08	4.62898e-09	8.48314e-09	1.46867e-09
	8.67979e-09	7.21486e-09	2.90962e-08	5.74546e-09	1.91432e-08
	1.38173e-08	5.01931e-09	7.5274e-09	6.69619e-08	1.42113e-08
	1.11682e-08	1.0622e-08	2.67917e-09	4.75523e-08	1.09845e-07
	8.45517e-09	6.23039e-09	9.34222e-09	2.64027e-08	8.76421e-09
	7.87407e-09	1.40924e-08	6.1711e-09	1.79116e-07	1.57513e-08
	3.18116e-08	2.75951e-09	3.0438e-09	1.94082e-09	1.30829e-08
	1.09086e-08	1.27701e-08	3.33799e-09	2.65511e-09	2.84057e-08
	1.86546e-08	1.76626e-08	7.77722e-09	7.91114e-08	1.75901e-08
	1.5719e-08	9.4041e-09	4.88733e-09	3.3678e-09	1.54968e-08
	2.79361e-08	3.51784e-09	1.15486e-08	3.60321e-09	2.02954e-08
	1.47754e-08	1.66275e-08	1.23042e-08	6.18507e-09	1.85054e-08
	2.88362e-08	1.00216e-08	4.75336e-08	1.43019e-08	5.96431e-09
	1.98377e-08	1.51189e-09	9.88782e-09	1.09718e-08	1.13958e-08
	9.06835e-09	1.37314e-08	1.06011e-08	8.88099e-09	9.01874e-09
	1.0861e-08	1.71988e-08	1.83754e-08	1.20752e-08	5.63366e-09
	2.54225e-08	4.50144e-09	9.63771e-09	9.58912e-08	1.50471e-08
	9.64326e-09	5.75876e-09	9.78751e-09	1.44058e-08	8.67882e-09
	1.191e-08	1.45637e-08	5.28221e-08	6.95101e-09	2.93175e-08
	1.83519e-08	1.01114e-08	3.47551e-08	5.87711e-09	1.05707e-08
	1.01792e-08	1.10317e-08	6.6036e-08	1.34207e-08	7.91359e-09
	2.44037e-08	5.17089e-09	1.52495e-08	2.12368e-08	5.21289e-09
	1.12964e-08	1.05047e-08	3.546e-09	7.1489e-09	8.83476e-09
	1.42233e-08	6.00866e-09	4.32613e-09	1.4153e-08	6.24577e-09
	1.43741e-08	1.08613e-08	8.1802e-08	2.77829e-08	8.17094e-09
	1.40834e-08	7.32817e-09	1.11038e-08	1.6861e-08	4.39623e-09
	1.26085e-08	1.47774e-08	1.1763e-08	1.22352e-08	4.87052e-09
	3.55e-08	1.28221e-08	2.38844e-08	3.32864e-08	2.37386e-08
	2.56742e-08	1.14213e-08	1.57199e-08	3.27177e-09	1.27571e-08
	2.59013e-08	1.19508e-08	3.36588e-09	5.07439e-09	2.72078e-08
	1.74706e-08	9.32017e-09	6.91758e-09	1.20346e-08	9.02995e-09
	9.16285e-09	4.35169e-09	1.67111e-08	1.64564e-08	2.29337e-08
	1.5922e-08	1.14862e-08	1.81509e-08	1.29573e-08	1.85681e-08
	4.44218e-08	1.08036e-08	4.34264e-09	5.53943e-09	1.63939e-08
	2.96289e-08	1.82946e-08	4.53947e-09	1.31269e-08	8.50675e-09
	3.40573e-08	9.88055e-09	1.68575e-08	6.00285e-09	3.6522e-09
	2.51526e-08	6.21678e-09	1.50788e-08	1.03369e-08	1.77558e-08
	1.14191e-08	1.10196e-08	9.55283e-09	1.02036e-08	1.06487e-08
	1.31767e-08	1.18132e-08	1.94235e-08	1.04965e-08	2.34231e-08
	8.77737e-09	1.08549e-08	1.29985e-08	1.89418e-08	1.596e-08
	2.34577e-08	1.31412e-08	1.55486e-08	9.39932e-09	1.13957e-08
	9.30925e-09	1.60632e-08	1.38581e-08	1.41101e-08	2.95895e-08
	2.89839e-08	1.84272e-08	2.67426e-08	1.44401e-08	1.77183e-08
	2.11248e-08	7.99749e-09	2.93354e-08	6.02707e-08	1.18388e-08
	1.35833e-08	9.10596e-09	4.48688e-08	7.91552e-09	2.59987e-08
	4.32017e-09	9.01998e-09	1.85899e-08	7.99836e-09	1.83259e-08
	9.55e-09	8.15463e-09	6.07541e-09	7.91642e-09	3.16497e-09
	1.02196e-08	1.04868e-08	7.80127e-09	8.85499e-09	1.83941e-08
	9.61221e-09	1.0323e-08	4.77831e-08	1.61279e-08	7.79109e-09
	9.60343e-09	9.12597e-09	3.77428e-08	1.0582e-08	3.57473e-08
	1.17317e-08	5.88131e-09	8.72496e-09	1.11526e-08	2.71518e-08
	3.19705e-09	2.21902e-08	2.76849e-08	3.57349e-09	2.12791e-08
	1.41379e-08	8.52032e-09	1.6979e-08	1.26638e-08	2.54157e-08
	4.79696e-09	5.9516e-09	6.26212e-08	9.83412e-09	1.17627e-08
	2.51949e-08	1.17505e-08	1.27621e-08	1.53932e-08	3.80724e-08
	1.25359e-08	9.82618e-09	2.89433e-08	3.53606e-08	2.13651e-08
	1.01369e-08	1.95395e-08	4.55586e-08	9.38779e-09	2.55442e-08
	1.41195e-08	2.14197e-08	4.11432e-09	1.54874e-08	2.30433e-08
	1.22178e-08	1.15651e-08	3.60027e-09	7.75542e-09	1.31353e-08
	5.14437e-09	1.69663e-08	1.22722e-07	8.52841e-09	1.19025e-08
	8.17089e-08	1.66144e-08	2.14324e-08	1.25258e-08	1.60773e-08
	1.54826e-08	1.84122e-08	4.63792e-09	9.86441e-09	4.02738e-09
	1.43956e-08	8.46161e-09	9.71683e-09	1.46705e-08	1.09208e-08
	2.98865e-08	1.06889e-08	5.35963e-09	1.2242e-08	2.87868e-08
	1.88817e-09	3.47164e-08	1.8556e-08	3.72831e-09	2.0301e-08
	9.50404e-09	3.49571e-09	2.474e-08	1.7957e-09	1.91127e-08
	1.02234e-08	7.65424e-09	7.6487e-09	2.79596e-08	1.5377e-08
	5.5744e-09	2.80652e-08	1.05084e-08	6.08629e-09	3.07455e-08
	1.50591e-08	2.33317e-08	3.35113e-09	1.282e-08	1.53972e-08
	5.73888e-09	1.72709e-08	1.03148e-08	2.08318e-08	4.78956e-09
	5.30386e-09	1.51249e-08	1.37086e-08	2.18735e-08	9.34367e-09
	8.01917e-09	8.69958e-09	1.23327e-08	1.01793e-08	2.16883e-08
	1.18359e-08	2.38174e-08	3.57845e-08	1.50059e-08	1.23832e-08
	1.39237e-08	4.85045e-09	2.6767e-08	3.67001e-09	4.29195e-08
	1.62218e-08	1.08513e-08	1.53995e-08	3.06814e-08	2.70065e-08
	4.86927e-09	1.56915e-08	2.1625e-08	1.49409e-08	2.01071e-08
	2.60928e-09	2.7018e-08	7.11466e-09	3.59046e-08	2.6943e-08
	3.04037e-09	2.49831e-08	7.56613e-09	3.75052e-09	2.97798e-08
	1.26002e-08	1.65599e-08	2.21129e-08	2.01505e-09	3.79394e-08
	1.486e-08	2.03204e-08	3.28291e-08	9.67419e-09	1.45306e-08
	1.41625e-08	1.61221e-08	3.20223e-08	3.66038e-08	4.43324e-09
	1.63512e-08	2.71415e-09	5.4196e-09	8.56007e-09	1.37741e-08
	9.34108e-09	3.35775e-08	1.83312e-08	2.96329e-09	7.81567e-09
	1.14737e-08	2.13054e-08	4.0125e-08	2.58605e-08	1.17151e-08
	1.98819e-08	3.8355e-08	3.52639e-08	2.83761e-08	7.8085e-09
	9.19566e-09	9.66731e-09	4.2066e-09	2.20928e-08	3.03218e-08
	9.16262e-09	2.70741e-08	8.30705e-09	1.56652e-08	4.04932e-08
	1.06352e-08	1.78504e-08	8.94316e-09	1.84023e-08	1.25732e-08
	5.70577e-09	2.15237e-08	1.34581e-08	1.02479e-08	5.2018e-09
	2.51635e-09	1.69035e-08	2.98032e-08	1.4849e-08	4.4967e-09
	3.7781e-08	7.04283e-09	1.78561e-09	1.85795e-08	2.92477e-08
	1.45347e-08	1.47456e-08	1.01109e-08	1.22492e-08	1.24909e-08
	1.32221e-08	3.4862e-09	3.61775e-08	3.7542e-09	1.362e-08
	1.20093e-08	1.71037e-08	1.03763e-08	5.32328e-08	4.3148e-09
	8.81846e-09	5.10188e-08	7.61451e-09	1.04713e-08	3.4756e-08
	1.43368e-08	6.01515e-09	6.32986e-09	2.31387e-08	1.93439e-08
	4.10821e-08	7.26304e-09	1.0102e-08	9.76308e-09	1.8174e-08
	1.22901e-08	1.56112e-08	1.93917e-08	1.30667e-08	4.67555e-09
	1.34867e-08	5.38699e-09	8.79246e-09	2.01671e-08	2.57534e-08
	6.91583e-08	4.66827e-09	3.75052e-09	1.04039e-08	9.4081e-09
	2.0921e-08	1.92712e-08	7.27326e-09	1.52166e-08	1.12315e-08
	3.72841e-08	2.13844e-08	1.50855e-08	3.85585e-09	2.74971e-08
	1.70472e-08	1.21757e-08	4.22369e-09	9.00318e-09	8.01513e-09
	8.84359e-09	4.99137e-09	6.1207e-09	4.15747e-09	1.91629e-08
	3.95099e-09	1.38884e-08	5.99528e-09	4.41698e-09	1.11376e-08
	1.0313e-08	2.23487e-08	5.64702e-09	1.42547e-08	1.12013e-08
	1.31065e-08	5.86505e-09	5.90759e-09	5.00806e-08	8.22766e-09
	1.21242e-08	5.92432e-09	8.72709e-09	3.65116e-09	2.30074e-08
	9.10552e-09	5.84735e-09	1.35229e-08	1.00862e-08	1.60799e-08
	2.33524e-08	3.32518e-09	1.47165e-08	1.13107e-08	1.8541e-08
	3.77469e-08	7.70711e-09	1.34172e-08	1.50932e-08	1.3213e-08
	2.78464e-08	5.90923e-09	1.95084e-08	1.02962e-08	5.13059e-09
	1.58811e-08	2.3998e-08	5.8153e-09	1.05437e-08	9.94443e-09
	2.89031e-08	3.49366e-08	2.07094e-08	9.62453e-08	1.22013e-08
	3.65736e-08	7.65385e-09	1.33092e-08	3.19428e-08	1.47384e-08
	3.55607e-09	4.05289e-09	1.34667e-08	5.52329e-09	1.44849e-08
	3.23878e-09	1.80505e-08	1.79917e-08	7.16788e-09	3.49837e-08
	3.62265e-08	4.24014e-09	1.18923e-08	3.61765e-09	7.55345e-09
	4.0766e-09	3.1292e-08	1.04503e-08	1.51352e-08	1.17634e-08
	2.20194e-08	8.37937e-09	1.53308e-08	1.3875e-08	7.37849e-09
	1.2603e-08	1.34432e-08	1.45126e-08	1.27081e-08	8.92715e-09
	7.90456e-09	2.58654e-09	1.0811e-08	6.39804e-09	6.4499e-09
	3.57853e-08	7.09057e-09	8.15504e-09	4.89418e-09	3.61779e-08
	4.41189e-09	2.04256e-08	1.14934e-08	1.39629e-08	6.85506e-09
	2.50743e-08	8.16311e-09	1.66861e-08	1.62668e-08	2.83515e-08
	2.94451e-08	1.05085e-08	1.96794e-08	9.20384e-09	2.45671e-08
	4.33184e-09	8.49781e-09	2.06318e-08	3.71886e-08	8.11048e-09
	7.96941e-09	8.27629e-09	8.606e-09	2.2213e-09	1.06178e-08
	1.02867e-08	2.72015e-08	2.00985e-08	9.24969e-09	4.20965e-08
	1.98784e-08	5.56086e-09	1.16858e-08	9.7227e-09	5.64079e-08
	1.50694e-08	2.85733e-08	6.29886e-09	1.51786e-08	3.12603e-08
