## Supplementary Material_Values for "Milk-Way Algorithm applied in Imbalanced Dataset": AID373_value_P.xlsx (part 3 of 3)

### Sheet: P(x)_75FS_AID373_5FOLDS (continued)
	FOLD 1	FOLD 2	FOLD 3	FOLD 4	FOLD 5
	3.5724e-08	3.44613e-08	5.9278e-09	1.1303e-08	2.33646e-08
	4.49514e-09	9.86964e-09	8.55302e-09	1.40578e-08	3.03076e-08
	2.88816e-08	9.97544e-09	3.69151e-08	3.45474e-08	1.14413e-08
	3.52525e-09	3.34322e-08	1.82642e-08	8.81771e-09	1.07687e-08
	2.11304e-09	1.1867e-08	7.80469e-09	7.75633e-09	2.69824e-09
	1.04895e-08	6.49656e-09	1.83557e-08	2.51223e-08	3.38607e-09
	2.8557e-09	9.19987e-09	5.45725e-09	1.69242e-08	3.56022e-09
	2.31303e-09	5.76344e-09	1.04226e-08	5.20351e-09	2.93377e-08
	4.31602e-09	2.68705e-08	2.20286e-08	3.41699e-09	4.42415e-08
	8.98519e-09	1.44885e-08	1.38587e-08	2.30678e-08	1.2107e-08
	8.86387e-09	3.30643e-08	4.2646e-08	1.61273e-08	1.23029e-08
	1.08958e-08	2.69623e-08	9.56942e-09	4.70854e-08	7.09528e-08
	1.44829e-08	2.25328e-08	1.6696e-08	8.89604e-09	1.07951e-08
	3.17521e-09	1.1064e-08	9.78633e-09	1.29814e-08	9.05514e-09
	4.45408e-09	1.05355e-08	2.62461e-08	4.88205e-08	3.55325e-09
	7.19286e-09	2.09998e-09	1.15055e-08	1.60353e-08	2.24576e-08
	7.02097e-09	2.46739e-08	1.10288e-08	1.76649e-08	1.16838e-08
	9.62389e-09	9.59548e-09	1.60132e-08	2.09758e-08	1.23089e-08
	1.06492e-08	1.88266e-08	2.20586e-08	3.91743e-08	2.78025e-08
	4.03446e-09	2.26754e-09	9.84459e-09	1.47135e-08	3.78595e-08
	2.48788e-08	1.20001e-08	3.00992e-08	1.61909e-08	5.68999e-09
	2.92568e-08	5.20057e-09	1.00056e-08	9.19102e-09	8.20684e-09
	3.24181e-08	2.96074e-09	1.46239e-08	1.60443e-08	9.98715e-09
	2.81825e-08	6.98418e-09	4.3061e-09	2.02949e-08	1.49061e-08
	1.25859e-08	8.38013e-09	2.01112e-08	5.31876e-08	1.10496e-08
	8.11121e-09	1.40397e-08	3.15043e-08	2.71947e-08	1.7847e-08
	8.08829e-09	9.54634e-09	3.41537e-08	6.47801e-09	1.28108e-08
	1.00204e-08	9.99172e-09	1.28229e-08	3.2048e-08	5.08496e-09
	1.33196e-08	3.48908e-08	1.45012e-08	1.6383e-08	2.01634e-08
	1.19348e-08	1.84137e-08	9.02569e-09	6.34897e-08	2.13591e-08
	1.07307e-08	6.68492e-09	3.0746e-08	4.46218e-09	4.17994e-09
	9.27547e-09	8.32739e-09	1.01521e-08	2.14073e-08	8.70443e-09
	2.06279e-09	4.25012e-09	2.36851e-08	2.85912e-08	1.60345e-09
	1.08348e-08	1.41074e-08	1.47246e-08	1.788e-08	2.40871e-09
	1.68104e-08	9.02551e-09	1.71209e-08	3.13851e-09	6.75947e-09
	2.86675e-09	5.03691e-09	8.12522e-09	3.35187e-08	1.00495e-08
	3.09839e-09	6.27579e-09	3.94826e-09	2.15259e-08	1.50362e-08
	1.97539e-08	1.73093e-08	2.60816e-08	1.69319e-08	1.72782e-08
	8.31884e-09	1.32433e-08	1.19449e-08	9.18769e-09	3.36315e-09
	7.4476e-09	1.09402e-08	1.50624e-08	3.72386e-08	9.20518e-09
	3.0654e-09	1.09426e-08	1.04937e-08	3.87054e-09	1.13558e-08
	9.67441e-09	1.20382e-08	1.6148e-08	2.10373e-09	1.21377e-08
	7.56977e-09	3.95715e-08	1.14862e-08	8.11135e-09	5.67125e-09
	4.8526e-09	8.2406e-09	1.23469e-08	1.76777e-08	1.28808e-08
	1.27387e-08	2.35668e-08	1.90523e-08	6.38685e-09	4.1336e-09
	7.99967e-09	1.9979e-08	5.50069e-09	5.99958e-09	3.94579e-08
	2.79403e-08	6.57432e-09	3.00095e-09	1.54699e-08	9.4107e-08
	9.36219e-09	1.57334e-08	2.86193e-09	1.94984e-08	1.27056e-08
	7.93069e-09	1.7423e-08	8.28092e-09	5.69959e-09	2.06592e-08
	9.89678e-09	8.92959e-09	2.48578e-09	1.87055e-08	3.70086e-08
	1.49948e-08	8.85981e-09	1.08618e-08	2.3978e-09	7.85307e-09
	1.6571e-08	1.19707e-08	2.68503e-09	5.97251e-09	5.16968e-09
	8.10339e-09	7.67115e-09	8.34012e-09	5.92881e-09	1.1951e-08
	8.59879e-09	6.71436e-09	2.54291e-08	2.17951e-09	2.08888e-08
	1.49068e-08	2.04798e-09	3.60646e-09	1.55792e-08	2.77259e-08
	5.54759e-09	3.75468e-09	1.54159e-08	2.13436e-08	6.82846e-09
	1.58016e-08	1.39088e-08	5.68003e-09	2.12839e-08	3.05454e-09
	2.49391e-09	4.17224e-09	9.79395e-09	2.66956e-09	1.10516e-08
	1.01679e-08	7.96899e-09	9.56227e-09	1.83697e-08	1.58633e-08
	4.54859e-09	1.21317e-08	1.32443e-08	1.23459e-08	1.57534e-08
	8.16487e-09	7.3898e-09	1.99662e-08	1.95604e-08	1.52609e-08
	9.84032e-09	2.85254e-09	1.3965e-08	6.35426e-09	1.15628e-08
	1.05649e-08	1.61594e-08	1.63269e-08	7.88237e-09	2.77834e-09
	5.24678e-09	2.2343e-08	1.34296e-08	4.6689e-09	1.21792e-08
	7.72509e-09	3.97646e-09	5.4375e-09	4.69272e-08	1.57716e-08
	4.83561e-09	2.18795e-08	2.59712e-08	5.56536e-09	2.6493e-08
	3.74003e-08	3.03315e-08	1.09277e-08	1.83251e-08	2.45617e-08
	2.65381e-09	2.10915e-09	2.16354e-08	5.35794e-09	8.40289e-09
	2.88481e-09	6.62128e-09	6.41075e-09	4.47619e-09	1.18789e-08
	1.60705e-08	4.74309e-09	4.19319e-08	6.72936e-09	6.67253e-09
	2.67002e-09	1.26522e-08	3.05548e-08	5.30839e-09	1.40647e-08
	1.37635e-08	8.783e-09	1.04206e-07	9.14521e-09	8.13791e-09
	5.81131e-09	1.54763e-08	2.65833e-08	1.50983e-08	1.79954e-08
	9.77489e-09	1.73058e-08	1.897e-08	1.29664e-08	1.06834e-08
	1.7064e-08	1.16702e-08	1.49021e-08	2.35114e-08	1.15273e-08
	5.16781e-09	3.75306e-09	1.03666e-08	3.73916e-09	1.38205e-08
	4.28591e-09	1.69075e-08	1.15819e-08	1.26412e-08	2.87088e-08
	3.11515e-08	1.35893e-08	8.50069e-09	2.43525e-08	3.3916e-09
	4.4902e-09	4.05027e-09	1.90598e-08	1.07101e-08	8.56546e-09
	4.16227e-09	5.61966e-09	1.02162e-08	1.28416e-08	3.26423e-08
	1.54522e-08	1.82678e-08	2.06915e-08	3.55636e-08	2.31631e-08
	3.03985e-08	7.18734e-09	1.19593e-08	8.94091e-08	1.37199e-08
	1.53427e-08	7.70788e-09	3.84293e-08	1.03861e-08	1.49533e-08
	2.83242e-08	1.36864e-08	3.5145e-08	1.11338e-08	4.06088e-09
	3.34144e-09	8.66214e-09	1.03497e-08	2.75662e-09	6.95203e-09
	1.0596e-08	2.93789e-09	2.57899e-08	1.12612e-08	2.17428e-08
	9.74797e-09	1.10651e-08	3.9084e-09	2.50015e-08	6.3171e-09
	1.06374e-08	5.40427e-09	3.61366e-08	7.84413e-09	2.02225e-08
	3.17197e-08	9.3949e-09	1.27124e-08	1.0189e-08	1.70327e-08
	3.33738e-08	2.07058e-08	2.50365e-08	1.58884e-08	3.08824e-09
	1.59483e-09	9.00802e-09	2.41502e-08	2.2178e-08	4.08967e-08
	5.7373e-08	1.50814e-08	1.63201e-08	1.26951e-08	4.27872e-09
	1.53797e-08	1.94987e-08	3.27418e-09	1.12465e-08	5.26241e-09
	7.48138e-09	1.14621e-08	2.6713e-09	9.54505e-09	4.67753e-09
	1.46641e-08	1.70916e-08	2.31274e-09	9.23605e-09	2.86605e-09
	8.17317e-09	7.80802e-09	7.05556e-09	7.66761e-09	1.82004e-08
	2.8337e-08	5.2577e-09	1.29706e-08	9.33136e-09	6.42375e-09
	6.20556e-09	9.03234e-09	1.44527e-08	6.45535e-09	1.35671e-08
	1.62295e-08	7.28279e-09	1.01077e-08	1.2015e-08	8.54012e-09
	1.24069e-08	9.32405e-09	4.03843e-09	9.30182e-09	6.30818e-09
	1.30345e-08	2.57065e-09	1.09029e-08	1.11829e-08	1.7952e-08
	1.87821e-08	3.68317e-09	2.30001e-08	4.62061e-09	2.36053e-08
	3.21979e-08	1.51512e-08	9.51775e-09	4.85558e-09	6.30019e-09
	2.15633e-08	1.31026e-08	4.45797e-09	1.79288e-08	9.18629e-09
	1.68651e-08	3.06407e-09	1.10616e-08	4.42767e-09	5.78411e-09
	1.74892e-08	1.1506e-08	3.53303e-08	5.27419e-09	1.4588e-08
	1.59003e-08	1.77969e-08	1.46117e-08	1.98528e-08	1.3166e-08
	7.53974e-09	2.02896e-08	4.59696e-09	2.60219e-09	7.02489e-09
	2.43973e-08	1.16315e-08	2.69053e-08	5.53367e-08	1.06658e-08
	1.18907e-08	9.28354e-09	8.57608e-09	2.25737e-08	2.19395e-08
	1.336e-08	1.42408e-08	2.79554e-08	4.93855e-09	3.40272e-09
	1.21124e-08	1.75268e-08	1.62636e-08	2.48793e-08	1.38221e-08
	2.71311e-08	2.58422e-08	3.0129e-08	9.53408e-09	9.27112e-09
	3.05233e-08	1.42172e-08	2.27876e-08	1.6831e-08	5.547e-09
	1.04192e-08	3.18037e-08	1.25387e-08	4.98882e-09	1.21267e-08
	1.97162e-08	8.13624e-09	3.32583e-08	5.72418e-09	7.07309e-09
	1.3712e-08	1.25245e-08	7.14793e-09	1.28157e-08	1.02352e-08
	9.32346e-09	4.54949e-09	3.98669e-08	1.09214e-08	3.49786e-09
	2.18596e-08	3.10753e-08	9.42755e-09	1.17668e-08	1.37095e-08
	1.56571e-08	2.73521e-08	8.14437e-09	1.51206e-08	3.31441e-09
	1.00732e-08	5.17364e-09	1.23366e-08	1.84984e-08	6.35712e-09
	1.08426e-08	2.20934e-08	1.1945e-08	1.75066e-08	2.19507e-08
	2.0565e-08	4.32023e-09	1.30689e-08	1.22101e-08	2.43672e-08
	1.04355e-08	1.78904e-08	7.42389e-09	2.26147e-08	1.96669e-08
	1.17195e-08	2.38586e-08	9.21896e-09	1.22216e-08	2.11442e-08
	2.2711e-08	1.12484e-08	1.17537e-08	5.27698e-09	6.80483e-09
	1.27637e-08	1.18073e-08	2.62519e-08	1.83946e-08	1.96242e-08
	1.09747e-08	7.99101e-09	5.59934e-09	1.77046e-08	1.52789e-08
	5.63494e-08	1.61407e-08	1.04246e-08	2.70693e-09	8.02377e-09
	5.28571e-09	1.71187e-08	8.74259e-09	5.60568e-09	1.23078e-08
	9.80012e-09	2.25307e-08	1.2367e-08	3.67006e-09	1.81251e-08
	2.88714e-08	4.66946e-09	1.06605e-08	1.98417e-08	1.28056e-08
	2.66512e-08	1.7582e-08	1.43508e-08	3.44959e-09	2.3087e-08
	1.24686e-08	1.20472e-08	3.51031e-08	1.18254e-08	1.57417e-08
	7.26019e-09	6.49369e-09	1.2277e-08	1.48078e-08	1.79145e-08
	1.44673e-09	2.68659e-08	1.53049e-08	7.84912e-09	3.3771e-08
	1.78994e-08	1.47304e-08	6.36406e-09	8.29143e-09	8.58417e-09
	8.19955e-09	4.94828e-08	6.8572e-09	2.0104e-08	8.40825e-09
	4.2497e-09	1.22503e-08	1.23044e-08	1.56073e-08	1.45166e-08
	8.16375e-09	2.72529e-08	1.56362e-08	1.27155e-08	2.38789e-08
	1.20752e-08	6.37959e-09	4.55848e-09	2.23785e-08	2.10725e-08
	5.71418e-09	1.48564e-08	1.67967e-08	9.85889e-09	1.11509e-08
	9.25266e-09	1.64402e-08	2.12877e-08	4.22526e-09	4.28459e-08
	1.52033e-08	6.5256e-09	6.40627e-09	2.52039e-08	1.51867e-08
	3.36787e-09	5.9521e-09	4.61221e-08	1.18212e-08	1.31148e-08
	2.19697e-08	1.74193e-08	5.4038e-09	1.20905e-08	3.14032e-09
	1.46137e-08	1.14762e-08	2.42264e-08	3.95481e-08	1.94954e-09
	4.69644e-09	5.4439e-09	4.89236e-09	9.43329e-09	3.36055e-08
	4.10956e-08	1.49019e-08	5.57971e-09	1.24417e-08	3.87482e-09
	3.31636e-08	4.43489e-09	2.61e-08	1.46942e-08	7.5594e-09
	6.69565e-09	3.19481e-08	2.08539e-08	1.29217e-08	1.44862e-09
	1.25538e-08	9.23803e-09	1.88131e-08	8.30989e-09	5.202e-09
	1.81467e-08	1.07492e-08	5.53241e-09	8.89961e-09	6.37194e-09
	1.60499e-08	1.47975e-08	1.03576e-08	2.00449e-08	2.82739e-08
	4.03961e-09	1.20575e-08	9.30655e-09	1.00853e-08	2.69139e-09
	1.13002e-08	1.08013e-08	9.9093e-09	1.16214e-08	3.32317e-08
	4.8012e-09	3.02712e-08	8.33205e-09	1.37346e-08	2.58783e-08
	7.11393e-09	2.64752e-08	7.09891e-09	1.29801e-08	1.05375e-08
	1.32458e-08	2.06065e-08	1.32626e-08	1.88643e-08	1.92553e-08
	3.63949e-08	9.8183e-09	2.27536e-08	1.68899e-08	4.20021e-09
	1.80322e-08	6.76231e-09	5.80003e-09	1.37413e-08	4.32665e-09
	7.61205e-08	1.33472e-08	6.01333e-09	9.26056e-09	3.62564e-09
	1.12606e-08	9.07928e-09	3.64126e-09	1.1652e-08	8.46896e-09
	2.80768e-08	2.42177e-08	7.08517e-09	1.30756e-08	1.89858e-09
	1.20029e-07	3.46788e-09	5.31173e-09	1.58543e-08	1.19347e-08
	2.9296e-08	5.62557e-08	2.30475e-08	5.09862e-08	3.14087e-09
	1.50404e-08	1.07134e-08	6.41339e-09	1.12807e-08	3.05209e-08
	1.33028e-08	4.84291e-09	1.07444e-08	1.90806e-08	3.27868e-09
	2.0569e-08	2.0986e-08	1.0438e-08	2.10652e-08	4.31349e-08
	1.68229e-08	9.91464e-09	6.94834e-09	1.851e-08	1.69971e-08
	1.98604e-07	1.4843e-08	1.64639e-08	1.98147e-08	1.5692e-08
	1.46563e-08	2.93013e-09	1.36666e-08	1.32365e-08	2.00028e-08
	5.75606e-08	7.90932e-09	2.28549e-08	8.79595e-09	5.34167e-09
	1.14514e-08	5.34575e-09	8.37022e-09	7.60805e-09	1.59493e-08
	6.288e-09	1.01655e-08	1.82359e-08	8.89807e-08	1.6749e-08
	1.66296e-08	1.01004e-08	1.80309e-08	1.31408e-08	1.36857e-08
	2.30817e-08	6.60648e-08	1.50937e-08	3.86358e-09	8.44593e-09
	4.82731e-08	4.53522e-08	6.27958e-09	3.37056e-09	1.57575e-08
	2.55318e-08	1.16007e-07	7.48626e-09	1.5263e-08	2.26131e-08
	4.69603e-09	6.59519e-08	1.43378e-08	4.0788e-09	3.05772e-08
	1.26299e-08	5.61527e-08	1.5387e-08	1.97201e-08	7.20582e-08
	4.96508e-08	4.64647e-08	1.25185e-08	4.5088e-08	2.99352e-08
	2.39136e-08	8.02168e-09	1.26505e-08	8.73038e-09	2.45375e-08
	1.92779e-08	1.32584e-08	9.1922e-09	1.03588e-08	7.08517e-09
	1.02566e-07	1.22571e-08	1.78679e-08	1.06518e-08	3.06331e-08
	6.4217e-09	3.13523e-08	2.48519e-08	9.63666e-09	4.55004e-08
	1.47481e-08	1.11684e-09	3.20609e-08	3.41957e-08	7.7967e-09
	1.07365e-08	1.67239e-08	1.43005e-08	5.23175e-09	8.30074e-09
	6.42714e-09	2.60759e-08	1.2117e-08	1.02884e-08	6.39849e-09
	1.41107e-08	5.15609e-09	1.87425e-08	2.48422e-08	1.49376e-08
	1.89081e-08	3.20297e-08	1.0737e-08	1.01151e-08	9.33779e-09
	2.76338e-08	3.23376e-08	1.69146e-08	2.91607e-08	6.62918e-09
	8.50627e-08	1.5759e-08	1.43551e-08	1.26734e-09	1.19777e-08
	3.11493e-08	8.22816e-09	9.04994e-09	1.96222e-08	1.65996e-08
	2.22083e-08	1.16374e-08	1.14295e-08	1.74648e-08	2.54093e-08
	3.45569e-08	3.6564e-08	5.99004e-09	1.30601e-08	1.97768e-08
	9.7389e-09	5.45262e-09	5.41196e-09	7.43871e-08	4.26231e-09
	1.4308e-08	1.04688e-08	2.0047e-08	1.31755e-08	2.55026e-09
	3.59734e-09	6.86499e-09	2.4719e-08	2.23431e-08	4.33152e-08
	2.89687e-09	5.0459e-09	5.26596e-09	8.28388e-09	3.30939e-08
	3.32222e-09	5.83069e-08	7.57342e-09	1.76943e-08	5.29618e-09
	7.74424e-08	1.7627e-08	2.56822e-09	1.44895e-08	5.15741e-08
	1.80102e-08	1.81543e-08	1.56369e-08	1.39474e-08	2.31992e-08
	2.99536e-08	6.09005e-09	3.64501e-08	1.53584e-08	3.17594e-09
	1.57884e-08	9.51308e-09	1.75685e-08	1.39741e-08	2.65867e-09
	1.93183e-08	7.29634e-09	2.2858e-08	9.11924e-09	4.01417e-09
	6.43755e-09	4.15493e-10	1.21892e-08	1.87071e-08	2.49758e-08
	1.20856e-08	1.15033e-08	2.9034e-08	1.35792e-08	1.07745e-07
	1.75812e-08	8.84336e-09	5.79137e-09	1.29398e-08	2.91853e-08
	1.27854e-08	5.10224e-08	1.94577e-08	2.56362e-09	6.12485e-08
	6.00339e-08	6.80501e-09	3.12533e-08	1.55959e-08	5.67884e-09
	4.04879e-08	2.38084e-08	8.4908e-09	8.97635e-09	4.59737e-08
	7.25711e-09	7.35615e-08	3.23443e-09	2.64562e-08	6.10675e-09
	4.6005e-09	1.95351e-08	2.95652e-09	2.9223e-09	2.60815e-08
	2.20879e-08	1.30924e-08	3.46807e-09	1.73828e-08	2.24496e-09
	3.16675e-08	3.6897e-09	5.19107e-09	4.70368e-08	1.52282e-08
	8.7671e-08	6.78287e-08	6.37921e-09	7.06546e-09	4.25288e-09
	1.23839e-08	4.58588e-08	1.39088e-08	1.47091e-08	1.26362e-08
	1.35377e-08	2.01537e-08	3.75599e-08	7.75032e-09	4.5657e-09
	1.64185e-08	6.39228e-08	2.2104e-09	3.3566e-08	2.52351e-08
	1.22176e-08	4.68307e-09	1.44605e-08	7.6948e-09	1.69059e-06
	8.59651e-09	5.23072e-08	7.88436e-09	1.46864e-07	2.96252e-08
	9.3936e-09	2.44496e-08	3.68281e-09	5.95349e-09	1.40659e-08
	2.23675e-08	1.27701e-08	8.9384e-08	1.69244e-08	1.84014e-08
	5.55393e-09	2.55824e-08	4.69986e-09	1.90909e-08	5.64733e-08
	2.9283e-08	5.11895e-09	8.94525e-09	1.74851e-08	7.28515e-08
	2.44162e-08	1.90122e-08	1.43897e-08	1.07952e-08	2.236e-08
	7.96703e-09	1.96949e-08	8.54184e-08	2.3845e-08	7.42164e-09
	7.7154e-09	1.13164e-08	3.94879e-08	2.78898e-08	3.42929e-08
	5.01132e-08	8.84574e-09	1.63248e-08	3.74778e-09	2.3855e-08
	9.11386e-09	5.25018e-09	9.56692e-09	1.14418e-08	1.41542e-08
	5.00495e-08	6.12348e-08	1.50905e-08	1.30798e-08	1.06162e-08
	3.64213e-08	5.78565e-09	1.05493e-08	4.58725e-09	8.54662e-08
	3.86919e-08	1.74525e-08	6.11358e-08	1.35964e-08	1.04609e-08
	8.42326e-09	3.10142e-09	1.07835e-08	1.43911e-08	2.47804e-08
	9.16917e-09	3.56549e-08	2.78134e-08	1.76217e-08	1.08485e-07
	2.23577e-08	2.28268e-08	2.86117e-08	1.67523e-08	1.70956e-08
	1.0073e-08	1.17356e-08	5.78024e-09	9.80956e-08	1.21033e-08
	1.12048e-08	1.88351e-09	8.31012e-09	3.459e-08	2.92032e-08
	7.92265e-09	5.32317e-09	9.05718e-09	3.05196e-09	5.5587e-08
	1.10651e-08	9.37481e-08	3.39443e-08	1.92428e-08	1.92845e-08
	1.53264e-08	1.31985e-08	8.02183e-09	6.68116e-09	9.45785e-09
	1.80757e-08	1.86067e-08	3.01104e-08	2.20148e-08	2.65771e-09
	1.43476e-08	2.15927e-08	4.87222e-08	1.88154e-08	2.62512e-08
	1.29106e-06	3.5303e-08	2.4759e-08	2.19463e-08	4.67348e-08
	4.07555e-08	1.81969e-09	1.47146e-08	9.69649e-09	2.79712e-08
	3.09705e-08	2.22412e-08	9.1679e-09	1.33903e-08	5.2484e-09
	1.85191e-08	1.08878e-08	6.88526e-09	3.92162e-08	3.97376e-07
	1.40533e-08	4.23382e-08	1.35912e-08	3.59876e-09	2.43724e-08
	8.5456e-09	1.23358e-08	5.81367e-09	2.65484e-09	8.4695e-09
	3.82314e-09	1.47077e-08	3.15413e-09	1.76166e-08	8.2093e-09
	1.20556e-08	1.2471e-08	1.00256e-08	7.17023e-09	6.83265e-09
	6.38971e-09	1.20699e-07	1.65712e-08	1.71856e-08	1.55023e-08
	3.42866e-08	8.53434e-09	4.29851e-07	3.52461e-08	1.3069e-08
	8.18287e-09	3.27931e-08	2.08627e-08	1.96346e-08	4.1753e-08
	1.59729e-08	7.37905e-08	1.53338e-08	2.64515e-08	2.31418e-08
	6.5737e-09	3.67713e-08	7.7704e-09	3.68846e-08	6.5534e-08
	1.89167e-08	6.44837e-08	1.07044e-08	1.28152e-08	6.87038e-08
	7.23883e-08	8.73683e-09	5.07421e-09	8.61933e-08	7.01607e-09
	1.14931e-07	8.28623e-09	9.97718e-09	8.38394e-09	1.30629e-08
	3.55965e-09	6.72705e-09	1.00707e-08	2.73244e-08	1.53018e-08
	5.42714e-09	1.46725e-08	9.6792e-09	1.95294e-08	9.69868e-09
	1.09883e-08	2.43148e-08	3.23697e-09	9.81201e-09	1.85029e-08
	7.08495e-09	1.68935e-08	3.8174e-09	1.84113e-08	1.1644e-08
	1.05251e-08	4.77957e-08	6.76349e-09	2.53564e-08	9.16977e-09
	2.40884e-08	5.72917e-09	6.03303e-09	1.10938e-07	7.28679e-09
	2.48678e-09	5.82041e-08	7.17218e-09	1.32464e-08	1.07978e-08
	3.88565e-08	2.14071e-08	4.67822e-09	3.81724e-09	6.97114e-09
	7.10848e-09	6.5345e-08	1.52127e-08	1.53203e-09	5.57419e-09
	6.07848e-09	1.66143e-08	1.52369e-08	2.12929e-09	8.61338e-09
	3.94206e-09	1.57179e-08	4.01644e-08	6.32059e-08	7.03814e-09
	7.09651e-09	1.41032e-08	6.48362e-08	1.488e-08	1.70937e-08
	4.78604e-09	1.85748e-08	3.68217e-09	1.50652e-08	2.30187e-07
	2.00384e-08	1.09048e-08	6.11401e-08	3.08493e-08	1.0955e-08
	9.27921e-09	7.78903e-09	3.14752e-08	1.36143e-08	8.49049e-09
	1.43661e-08	1.01733e-08	1.58593e-08	2.03175e-08	9.42166e-09
	1.01433e-08	3.21323e-08	1.1407e-08	3.01341e-08	2.22683e-08
	2.56502e-08	1.43575e-08	1.48405e-08	1.56261e-08	3.99522e-09
	4.68508e-09	1.27999e-08	5.78845e-09	6.13152e-09	3.26922e-08
	1.24616e-08	4.96336e-09	1.22104e-07	2.30901e-08	2.68329e-09
	1.33651e-08	8.82324e-09	1.62713e-08	8.15095e-09	4.74217e-08
	3.07762e-09	2.46816e-08	1.368e-08	3.74538e-09	9.42331e-09
	2.50917e-08	4.57039e-08	2.52299e-09	6.27159e-09	1.65579e-08
	1.24506e-08	2.71028e-09	1.85826e-08	4.41334e-08	2.39892e-08
	1.84101e-08	3.71089e-09	5.15897e-09	1.15981e-08	9.07983e-09
	8.64949e-09	2.24766e-08	1.06851e-08	3.98591e-08	4.21686e-08
	1.14922e-08	1.21994e-07	1.64034e-08	4.38532e-09	7.19718e-09
	2.47724e-08	1.6171e-08	3.61591e-08	1.06526e-08	2.96111e-08
	1.11969e-08	1.02035e-08	3.86672e-08	2.69206e-08	5.48617e-09
	1.52456e-08	8.12683e-09	1.48678e-08	9.58903e-09	9.74852e-08
	3.44952e-08	7.55528e-08	2.09651e-08	9.515e-09	8.96982e-09
	2.49219e-08	1.54375e-08	5.27277e-09	1.62775e-08	4.00283e-08
	1.06316e-08	1.90044e-08	2.36093e-08	6.99724e-08	2.20578e-08
	1.34321e-08	9.99961e-09	2.09502e-08	9.35318e-09	8.74032e-08
	3.14858e-08	5.66835e-08	1.87386e-08	1.59098e-08	4.12438e-09
	5.50168e-09	1.11602e-08	1.79838e-08	5.20074e-09	1.81461e-08
	9.18111e-09	2.68063e-08	1.64469e-08	5.50899e-09	5.50306e-09
	9.77567e-08	1.3971e-08	7.20048e-09	1.7895e-08	4.30201e-08
	2.59896e-08	5.58088e-08	6.1714e-09	1.56616e-08	7.41067e-09
	8.08086e-09	2.06754e-07	5.18859e-07	4.91457e-09	2.30198e-08
	3.01251e-08	6.69688e-08	1.04716e-08	2.76448e-09	8.82257e-09
	9.001e-09	4.05846e-08	9.53486e-09	7.85531e-09	8.54546e-09
	6.12387e-08	1.0767e-08	1.75033e-08	6.20536e-08	1.04663e-08
	3.40793e-08	1.10683e-08	4.85675e-08	1.5645e-08	1.07502e-08
	3.73744e-08	4.12795e-09	1.51646e-08	7.55492e-09	8.57509e-09
	6.12336e-09	1.35343e-08	8.04281e-09	4.48319e-09	2.80298e-08
	1.21916e-08	1.98285e-08	3.14472e-08	9.28605e-09	2.78151e-08
	2.58011e-08	2.66139e-09	1.30484e-08	1.3973e-08	1.53037e-08
	1.67388e-08	5.81848e-08	9.80882e-09	3.0008e-08	1.73589e-08
	7.60792e-09	2.27602e-08	2.66638e-08	3.85691e-09	5.33999e-09
	4.40759e-08	3.86468e-08	1.04035e-08	2.21495e-08	1.48419e-08
	4.14609e-09	2.04928e-08	4.77221e-08	1.44752e-08	1.08204e-08
	2.17819e-08	3.45606e-08	2.68307e-09	2.07334e-09	1.59849e-08
	2.13499e-08	7.76418e-09	2.01825e-08	7.15256e-09	1.07097e-08
	1.36576e-08	1.73833e-08	5.99301e-08	2.87168e-09	1.2592e-08
	1.81869e-08	1.29566e-08	2.12461e-08	2.79372e-08	2.9763e-09
	4.86856e-08	1.37851e-08	5.56198e-09	1.52308e-08	3.87263e-09
	8.84158e-09	6.87643e-09	6.57272e-09	3.91985e-08	1.47318e-08
	4.54946e-08	1.10013e-08	1.04896e-07	1.97032e-08	1.76029e-08
	1.12497e-08	9.09879e-09	1.1826e-08	8.10711e-09	1.31034e-08
	5.05251e-09	1.11957e-08	3.92886e-08	1.14485e-08	3.49019e-09
	8.90004e-08	7.47552e-09	7.01168e-09	9.55935e-09	2.00649e-08
	1.28513e-08	6.36724e-09	1.02549e-08	5.53304e-08	1.33072e-07
	1.16026e-08	7.80594e-09	4.42327e-09	1.66318e-08	6.52722e-09
	1.26918e-08	2.11205e-08	3.56964e-08	3.29023e-08	1.86007e-08
	8.54578e-09	2.39712e-08	4.26917e-09	5.97103e-08	8.22034e-09
	1.04119e-08	4.93782e-09	1.37568e-08	4.25546e-09	1.72794e-08
	8.91511e-09	3.28598e-08	1.72613e-08	2.876e-08	5.05875e-09
	4.59264e-08	6.16317e-08	8.82514e-08	2.56051e-09	1.03043e-08
	2.68588e-08	2.31921e-08	1.19704e-08	3.25793e-08	2.68769e-08
	2.8335e-06	1.41939e-08	3.21136e-09	4.96287e-09	2.81194e-08
	3.21272e-08	2.69094e-08	3.24685e-08	1.17349e-08	1.60788e-08
	4.53763e-09	1.37831e-08	9.92881e-09	1.60995e-08	1.80399e-08
	1.08214e-08	8.85337e-09	1.33184e-07	1.53118e-08	1.83433e-08
	1.78908e-08	1.89261e-08	5.67365e-09	3.37325e-08	1.55314e-08
	8.25302e-09	2.3309e-09	5.87575e-09	3.51099e-09	8.6308e-09
	1.32245e-08	1.35328e-08	1.49927e-08	1.3682e-08	9.23837e-09
	1.52196e-08	5.68516e-09	1.05044e-07	2.23247e-09	3.0071e-09
	1.62523e-08	8.2239e-09	1.44987e-08	8.91883e-09	1.46714e-08
	1.09814e-08	5.26772e-09	1.37198e-08	9.10507e-09	1.29725e-08
	3.23341e-09	4.18039e-09	2.50903e-08	6.92473e-09	4.21302e-08
	3.72533e-09	8.86634e-09	6.96157e-09	1.55423e-08	4.14355e-10
	1.65613e-08	5.56611e-08	8.3385e-09	5.87076e-08	2.05523e-08
	8.38256e-09	1.56735e-08	1.57629e-08	1.41681e-08	1.42402e-08
	2.43791e-08	3.39334e-08	1.61773e-08	1.15874e-08	2.09144e-09
	1.10315e-08	9.59313e-09	1.95783e-08	9.34743e-09	1.09489e-08
	1.97987e-08	1.48055e-08	4.02896e-08	1.15246e-08	2.13682e-08
	1.16265e-08	1.50121e-08	2.38259e-08	1.48345e-08	1.92562e-08
	3.83093e-08	1.73418e-08	9.53768e-09	2.05069e-08	1.3361e-08
	1.91897e-08	2.50744e-08	5.59777e-09	8.8315e-09	3.90775e-08
	1.60547e-08	9.48751e-10	5.85265e-09	1.21759e-08	1.40606e-08
	9.89175e-09	1.75027e-08	7.27257e-08	9.64366e-09	5.55554e-09
	4.28147e-07	4.93065e-09	6.34185e-09	1.14387e-08	8.73149e-09
	4.10473e-09	2.43939e-08	9.08759e-09	7.07765e-09	2.63194e-08
	2.03566e-07	2.56553e-08	1.67137e-08	5.5677e-07	1.66213e-08
	2.51188e-09	1.54713e-07	5.75979e-08	1.76473e-09	1.00022e-07
	2.98167e-08	8.92109e-09	1.40586e-08	3.6079e-09	1.03708e-08
	1.9572e-08	7.96298e-09	6.87526e-09	1.44774e-08	1.0853e-07
	1.82207e-07	1.51649e-08	2.40921e-09	1.84261e-08	2.31668e-09
	1.19266e-07	1.93143e-09	4.13536e-09	4.54669e-09	1.3076e-08
	1.4946e-08	2.21245e-08	5.50001e-09	9.99978e-09	1.09421e-08
	6.43682e-09	7.17046e-08	1.66168e-08	9.12629e-09	1.87227e-08
	1.18039e-08	1.29218e-08	2.52339e-08	3.55199e-09	1.49951e-08
	7.19075e-09	5.59761e-09	4.24757e-08	3.10438e-09	2.22951e-08
	1.85417e-09	1.35452e-08	2.4098e-09	2.43587e-08	1.02849e-08
	1.77687e-08	4.91675e-09	1.24264e-08	1.75026e-08	3.39021e-08
	6.26101e-09	3.47334e-09	3.77843e-09	3.74767e-09	5.92753e-09
	1.47177e-08	3.35159e-08	1.20668e-08	2.25665e-08	9.85643e-08
	2.47988e-08	5.93578e-08	1.42549e-08	3.8195e-08	9.06954e-09
	5.58828e-09	1.79435e-08	2.31536e-08	1.7852e-08	2.37946e-08
	2.07481e-08	6.20077e-09	8.22872e-09	4.20127e-08	2.27537e-08
	1.63086e-08	4.22798e-08	1.77825e-08	1.69352e-08	2.19816e-08
	1.32314e-08	4.333e-06	2.48439e-09	7.83993e-09	3.91794e-06
	1.04077e-08	4.02714e-08	4.84599e-08	8.76494e-09	3.87638e-09
	6.77126e-09	1.78375e-08	1.12862e-08	4.60422e-09	7.37441e-09
	7.65482e-09	1.67904e-08	9.61628e-09	8.28782e-09	5.08342e-08
	7.51688e-09	6.37674e-09	1.02399e-08	1.19586e-08	1.83928e-08
	8.76673e-09	7.88793e-09	3.98156e-08	2.85566e-06	1.4919e-08
	1.43155e-09	1.6029e-08	8.68391e-09	1.37658e-08	3.26435e-08
	1.96811e-08	2.80662e-08	1.23351e-07	1.12377e-08	2.39221e-08
	1.62544e-08	1.32231e-08	1.84681e-08	1.13239e-08	1.14499e-08
	2.46463e-08	9.65037e-09	4.95217e-09	1.56439e-08	1.02276e-08
	8.9125e-09	1.10239e-08	6.18114e-09	1.53698e-08	3.81687e-09
	1.3556e-08	1.52842e-08	1.54549e-08	6.61124e-09	1.26553e-08
	1.51191e-08	8.12481e-09	1.00034e-08	1.21931e-08	4.41843e-09
	1.06604e-08	1.09808e-08	4.32247e-09	1.03289e-08	9.0931e-09
	5.69745e-09	3.04027e-09	1.16096e-08	2.04384e-09	1.37302e-08
	9.67775e-09	2.7457e-09	6.36162e-09	1.45237e-08	5.16166e-07
	1.9144e-09	9.00623e-09	7.02549e-09	1.5595e-09	2.93169e-08
	2.21321e-08	1.91904e-08	1.82212e-09	8.16903e-09	3.76098e-08
	2.43692e-08	1.48237e-08	4.40063e-09	4.8693e-09	2.73218e-08
	3.72005e-09	1.85336e-08	2.81416e-09	2.81813e-08	7.76952e-08
	3.31254e-09	1.14373e-08	4.80743e-08	2.72226e-08	4.28147e-07
	8.74665e-08	6.55245e-09	1.11487e-08	1.09805e-08	1.01518e-08
	8.92569e-09	1.2022e-08	1.71651e-08	1.49923e-08	5.06843e-09
	2.9145e-08	2.05638e-08	2.54325e-08	5.83074e-09	2.60585e-08
	5.04261e-09	4.0543e-09	2.07915e-08	1.43938e-07	2.20554e-09
	1.49809e-08	1.00842e-08	2.77973e-08	2.13708e-08	1.85822e-09
	4.48282e-08	8.47867e-08	1.03e-08	8.86066e-09	5.28293e-09
	1.64908e-09	4.56769e-08	1.18388e-08	1.28614e-08	2.65738e-08
	1.81748e-08	7.55783e-09	2.29275e-08	2.2575e-09	1.03624e-08
	1.66177e-08	5.06868e-09	3.73618e-08	1.84897e-08	2.04204e-08
	1.54745e-08	3.81001e-09	2.08477e-08	1.69422e-08	5.55814e-08
	3.38417e-08	1.56414e-08	1.3693e-08	2.48231e-09	1.81159e-08
	4.90077e-09	2.4788e-08	7.55759e-09	2.76433e-08	4.29544e-08
	3.95573e-09	3.77898e-08	1.13362e-08	1.443e-08	1.55252e-08
	7.41614e-09	2.38e-08	6.63001e-09	2.25331e-09	1.21198e-08
	4.79026e-09	1.72768e-08	7.36126e-08	3.67144e-08	4.53971e-08
	1.54762e-08	1.93869e-08	2.20527e-08	2.51858e-08	1.49119e-08
	2.22924e-08	1.42796e-08	9.27952e-09	2.87635e-08	2.00188e-08
	1.13753e-07	7.21278e-09	2.07133e-05	4.34283e-08	1.03375e-08
	2.98179e-07	1.12438e-08	4.2976e-09	1.00937e-08	1.94471e-08
	3.24192e-08	2.64754e-09	1.01653e-08	1.63136e-08	1.26609e-08
	1.81112e-08	7.35257e-09	1.11419e-08	1.70624e-08	4.06914e-09
	7.67646e-09	1.12035e-08	1.0062e-08	3.25585e-09	6.22036e-09
	4.8718e-09	2.36884e-07	3.2567e-08	3.11587e-08	7.35828e-09
	2.17082e-08	1.14365e-08	9.81915e-09	9.43015e-09	1.37514e-08
	1.19515e-08	1.50591e-08	1.38108e-08	5.19353e-09	9.56902e-09
	6.09011e-09	1.56051e-08	1.2483e-08	9.68446e-09	4.16749e-09
	3.88494e-08	1.41231e-08	2.98084e-08	1.41863e-08	3.48934e-08
	3.61936e-09	3.06628e-08	6.10687e-08	1.34546e-08	1.39124e-08
	8.93793e-09	1.17753e-08	1.5091e-08	1.98265e-08	2.28139e-09
	3.09969e-08	1.79712e-08	1.47133e-08	1.01349e-08	5.73706e-09
	2.55623e-08	2.38684e-08	2.03256e-08	1.05362e-08	1.01309e-08
	1.39666e-08	5.21964e-09	3.37213e-08	4.53472e-08	6.35334e-09
	6.13127e-09	1.31084e-08	5.90294e-09	4.41987e-08	2.28625e-09
	6.94556e-09	4.63656e-09	1.31002e-08	1.69175e-08	3.38911e-09
	1.67461e-08	2.29242e-09	1.63807e-08	1.35391e-08	3.92206e-08
	4.43776e-09	3.10972e-08	5.76363e-07	5.12591e-09	2.5021e-08
	2.82659e-08	1.00445e-08	1.61726e-08	3.19902e-08	4.52226e-09
	2.4042e-08	1.17264e-08	3.34648e-09	2.26458e-08	1.25357e-08
	1.10646e-08	8.96078e-09	2.16e-08	1.10113e-08	4.2595e-09
	2.02237e-08	1.21651e-08	3.46406e-08	1.74725e-08	8.30093e-09
	9.10891e-09	1.37464e-08	4.65556e-09	3.07332e-08	2.43332e-08
	1.17593e-08	2.463e-08	2.9257e-09	7.78157e-09	2.59628e-08
	1.65196e-09	1.00318e-08	3.9369e-09	3.30516e-09	1.66657e-08
	1.75839e-08	1.6336e-08	1.67513e-08	9.28618e-09	3.85041e-09
	5.88878e-08	8.9392e-09	3.24887e-09	8.2344e-09	1.00821e-08
	1.49431e-08	7.8313e-09	7.96918e-10	1.17965e-08	4.54677e-08
	5.26284e-09	3.95246e-09	4.1475e-09	1.39035e-08	1.10155e-08
	1.13433e-08	2.82082e-08	1.80282e-08	5.62713e-09	1.69365e-08
	1.8875e-08	3.13411e-08	4.06394e-09	1.17775e-08	4.38069e-08
	4.13981e-08	6.63359e-09	5.39501e-09	1.13328e-08	4.01957e-09
	2.73606e-09	6.32836e-09	6.57762e-09	1.31316e-08	7.90577e-09
	1.12301e-08	3.85123e-09	9.17972e-09	3.36727e-09	4.51948e-09
	2.30574e-08	4.33775e-09	3.75722e-09	7.06926e-09	2.99731e-08
	2.74362e-09	4.78138e-08	4.38184e-08	2.19804e-08	1.70561e-08
	1.60598e-08	1.40249e-08	2.57393e-09	1.73291e-08	1.95194e-08
	2.48964e-08	1.23556e-08	4.22325e-08	1.61745e-08	9.77816e-09
	9.14203e-09	7.6634e-09	8.78528e-09	1.20052e-08	7.56157e-08
	3.74982e-08	6.13819e-09	3.4597e-09	8.18415e-09	1.14665e-08
	5.98347e-09	8.99043e-09	1.31077e-08	9.35102e-09	2.85773e-08
	1.10029e-08	4.55319e-09	5.79118e-09	1.06122e-08	9.67102e-09
	4.66665e-08	2.3246e-09	7.35699e-09	1.44554e-08	7.20266e-09
	1.05373e-08	7.51254e-09	8.33133e-09	8.00092e-09	7.70926e-09
	1.69749e-08	7.81807e-09	1.88615e-08	1.09111e-08	2.04848e-08
	2.16997e-08	4.82944e-08	1.04739e-08	7.03247e-09	1.14224e-08
	1.34068e-08	4.06691e-09	2.53807e-08	7.6028e-09	3.12315e-09
	1.92704e-08	9.93725e-09	1.51816e-08	7.87055e-09	4.07209e-09
	5.28974e-09	4.46749e-09	1.03256e-08	9.32074e-09	3.58573e-09
	7.23727e-09	9.35625e-09	1.09165e-08	3.30098e-09	8.46211e-09
	1.05475e-08	6.00046e-09	8.14582e-09	8.32374e-09	5.25621e-09
	1.67606e-08	1.09253e-08	3.49146e-09	9.80508e-09	1.32551e-08
	6.80301e-09	1.09917e-08	1.55192e-08	4.51046e-09	1.47981e-08
	1.41393e-08	1.89601e-08	1.29866e-07	1.72774e-09	1.07134e-08
	1.68702e-08	1.15103e-08	3.04464e-08	2.32743e-09	1.92118e-08
	1.70586e-08	1.02296e-08	5.72359e-09	3.3238e-09	1.62996e-08
	8.23533e-09	1.24764e-08	1.11595e-08	1.02505e-08	9.40836e-09
	1.80284e-08	6.2116e-09	1.51691e-08	1.68666e-08	9.57091e-09
	2.28605e-08	5.18244e-09	6.7671e-09	2.28988e-08	1.23995e-08
	5.50523e-09	3.06852e-08	3.2694e-09	3.47966e-09	6.06263e-09
	1.82507e-08	5.79268e-09	1.21704e-08	1.04795e-08	3.03854e-09
	8.52685e-09	1.14881e-08	6.46792e-09	1.42426e-08	2.57178e-09
	3.94428e-09	3.07294e-08	2.32353e-09	3.08908e-09	2.86379e-08
	1.52433e-08	8.88065e-09	7.48959e-09	2.47234e-09	1.48107e-08
	1.68046e-08	1.27289e-08	6.91972e-09	8.50199e-09	1.00042e-08
	2.8122e-09	4.8605e-09	4.03209e-08	1.14267e-08	1.06729e-08
	9.18808e-09	1.142e-08	1.58669e-08	1.72852e-08	6.31552e-09
	2.8517e-09	8.42674e-09	6.91342e-08	1.21809e-08	8.01435e-09
	2.46406e-08	6.55392e-09	1.89275e-08	1.1567e-08	5.53606e-09
	1.1221e-08	8.07803e-09	7.96602e-09	1.13288e-08	1.70954e-07
	8.45738e-09	1.98103e-08	2.72142e-09	1.967e-08	4.22345e-09
	4.05113e-09	1.3942e-08	1.96755e-08	2.8959e-08	7.01868e-09
	1.21258e-08	1.55486e-08	3.04053e-08	4.17662e-09	4.9328e-09
	1.82292e-08	9.64925e-09	9.39633e-09	1.6501e-09	1.09985e-08
	8.01235e-09	8.45614e-09	1.9721e-08	9.24623e-09	2.85441e-08
	3.17524e-08	6.36992e-09	1.52978e-08	6.22945e-09	5.41866e-09
	7.53374e-09	1.08538e-08	7.21495e-08	1.31123e-08	4.42985e-09
	1.20567e-08	1.61357e-08	8.80509e-09	1.59862e-08	6.48167e-09
	1.97109e-08	7.61768e-09	7.33443e-09	1.63661e-08	9.98391e-09
	5.38344e-09	7.06619e-09	2.33711e-08	1.2702e-08	1.11132e-08
	1.50498e-08	5.22627e-09	1.23509e-08	1.76001e-08	6.54101e-09
	1.67092e-08	4.11653e-09	1.32763e-08	7.10815e-09	6.95335e-09
	4.95324e-09	8.74027e-09	6.25568e-09	4.31829e-09	1.4474e-08
	1.0185e-08	3.09887e-08	1.20178e-08	1.63997e-08	7.14907e-09
	2.02496e-08	5.87971e-09	2.02129e-08	1.69785e-07	7.96594e-09
	1.63863e-08	3.13083e-08	8.53174e-09	2.12717e-08	1.18078e-08
	9.11143e-09	1.10773e-08	2.31519e-08	6.27003e-09	6.68343e-09
	1.60661e-08	1.67916e-08	5.67834e-09	4.54088e-09	3.72929e-08
	6.70524e-09	6.26817e-09	1.90868e-08	2.62382e-09	8.28361e-09
	8.85165e-09	4.96315e-09	1.65081e-08	1.83634e-08	1.09088e-08
	1.42373e-08	3.08793e-09	7.66316e-09	1.19607e-08	2.09034e-08
	2.05574e-08	7.98107e-09	8.28263e-09	1.44529e-08	1.22128e-08
	1.01417e-08	1.10052e-08	1.63321e-08	6.40926e-09	1.13443e-08
	6.78109e-09	2.6497e-08	3.54351e-08	6.06655e-09	1.04465e-08
	4.23612e-09	1.05675e-08	3.22768e-08	7.87382e-09	6.10827e-09
	1.02928e-08	7.27083e-09	1.88547e-08	8.19386e-09	8.27931e-09
	8.29722e-09	1.20192e-08	9.4556e-09	5.23113e-09	2.39322e-08
	2.05261e-08	1.064e-08	4.88596e-09	8.0891e-09	6.49208e-09
	2.07149e-08	8.75508e-09	1.31769e-08	6.03066e-09	7.73906e-09
	3.48094e-09	1.10321e-08	2.86607e-08	3.44803e-08	8.96868e-09
	3.40133e-08	9.55613e-09	9.55739e-09	1.31554e-08	1.90819e-08
	4.26778e-09	1.89447e-08	6.55283e-09	5.65921e-09	1.06983e-08
	6.87528e-09	8.37956e-09	1.79379e-08	1.35632e-08	1.7998e-08
	1.13145e-08	2.1017e-08	6.56676e-09	1.72187e-08	1.77849e-08
	1.10384e-08	7.39142e-09	1.73206e-08	1.46948e-08	5.84185e-09
	8.50297e-09	8.35332e-09	1.5056e-08	1.96991e-08	1.19989e-08
	9.23712e-09	8.50891e-09	3.50833e-08	1.00468e-07	1.33429e-08
	7.20819e-09	1.04086e-08	3.40914e-09	1.07011e-08	7.44914e-09
	1.88873e-08	3.23326e-08	5.33789e-09	3.37163e-09	7.42627e-09
	6.34023e-09	9.12569e-09	1.57533e-08	5.38598e-09	1.50461e-08
	1.23014e-08	1.07773e-08	2.22604e-08	6.13513e-09	1.95102e-08
	8.7092e-09	4.73343e-09	1.18735e-08	8.65676e-09	2.23441e-08
	9.97417e-09	1.58185e-08	1.09648e-08	4.56933e-08	1.27035e-08
	8.98641e-09	3.88624e-09	8.5699e-09	7.90749e-09	9.19233e-09
	1.07328e-08	4.1579e-08	3.52578e-08	1.49852e-08	6.98057e-09
	1.11545e-08	1.22848e-08	1.83102e-08	1.14889e-08	8.27263e-09
	8.76681e-09	6.80323e-09	4.4136e-09	1.11005e-08	1.24894e-08
	2.07194e-09	1.15038e-08	3.13265e-08	1.53338e-08	6.49218e-09
	7.37773e-09	5.51054e-09	4.70098e-09	7.02026e-09	7.68485e-09
	9.04291e-09	3.27855e-09	1.80575e-08	3.77213e-08	1.18937e-08
	7.12535e-09	3.98482e-09	1.72219e-08	1.66639e-08	6.49683e-09
	1.00486e-08	1.23962e-08	1.37834e-08	1.03993e-08	2.18011e-08
	3.47373e-09	5.19958e-09	5.85168e-09	2.23724e-08	2.19418e-08
	1.59279e-08	1.82397e-09	2.47866e-09	1.31219e-08	4.11537e-09
	6.23239e-09	6.67204e-09	5.2328e-09	1.17862e-08	2.9736e-08
	3.03631e-08	1.70414e-08	4.11262e-08	6.43785e-09	1.42733e-08
	4.07746e-09	1.64715e-09	1.04771e-08	1.10914e-08	8.50155e-09
	1.53835e-08	1.69721e-08	1.14657e-08	8.55488e-09	1.47468e-08
	1.20579e-08	1.49798e-08	1.34158e-08	5.86308e-09	6.29536e-09
	2.759e-08	5.85957e-09	6.6663e-09	1.15748e-08	5.82138e-09
	5.41755e-09	1.03164e-08	1.06148e-08	1.59461e-08	1.78514e-09
	2.3972e-08	6.98138e-09	1.02942e-08	1.08193e-08	1.22e-08
	1.30596e-08	7.8239e-09	1.61557e-08	9.84476e-09	8.95793e-09
	6.67629e-09	7.82434e-09	5.86188e-09	6.18925e-09	1.25997e-08
	1.10371e-08	5.78908e-09	1.13163e-08	8.28343e-09	8.33568e-09
	1.01393e-08	3.06868e-09	1.79164e-08	3.28852e-08	1.0057e-08
	1.02665e-08	5.88634e-09	1.34924e-08	1.84166e-08	1.02658e-08
	8.40724e-09	1.62567e-08	9.49873e-09	1.87362e-08	1.87813e-08
	3.35761e-09	1.68167e-08	1.99571e-08	7.82886e-09	1.42371e-08
	9.78665e-09	9.0245e-09	2.06584e-08	1.75497e-08	9.41601e-09
	9.99294e-09	6.91615e-09	4.73729e-09	2.9292e-08	9.2272e-08
	5.671e-09	5.96036e-09	7.86459e-09	6.3705e-09	1.42564e-07
	1.90359e-08	1.51661e-08	1.06521e-08	8.22292e-09	6.35555e-09
	2.02347e-08	9.27646e-09	1.67141e-08	6.67374e-08	6.91297e-09
	2.01973e-08	7.57233e-09	1.43798e-08	5.80936e-09	2.18538e-08
	1.504e-08	6.78812e-09	2.40422e-08	3.80348e-09	1.26082e-08
	6.46556e-09	1.5108e-08	7.44729e-09	2.36101e-08	9.46337e-09
	8.78873e-09	1.51286e-08	6.99279e-09	6.89627e-09	2.03118e-08
	1.5918e-08	9.02449e-09	8.25374e-09	4.83126e-09	5.69255e-09
	1.01298e-08	9.09622e-09	1.4259e-08	5.88164e-09	9.4993e-09
	5.64777e-09	6.0586e-09	1.05354e-08	1.75753e-08	1.83949e-08
	1.47147e-08	1.01218e-08	1.97691e-08	7.05338e-09	1.17672e-08
	3.27398e-09	2.04408e-08	1.44695e-08	3.4395e-09	5.9846e-08
	1.32587e-08	7.4987e-09	1.04829e-08	1.48992e-08	7.59842e-09
	3.93527e-09	1.35402e-08	3.44322e-09	1.93499e-09	2.19875e-08
	4.59532e-09	6.30191e-09	1.09852e-08	3.42553e-09	7.55612e-09
	1.32726e-08	1.06325e-08	2.93676e-08	1.45938e-07	2.65672e-08
	2.61482e-08	1.74232e-08	6.75473e-09	4.29069e-09	1.95171e-08
	1.41039e-08	5.59882e-09	1.71874e-08	7.06737e-09	7.00778e-09
	1.43799e-08	2.32092e-08	2.27466e-08	1.52782e-08	1.41452e-08
	1.51165e-08	1.68453e-08	1.74089e-08	8.55609e-09	1.24529e-08
	3.34898e-09	7.14005e-09	5.6708e-09	1.411e-08	5.29506e-09
	4.7447e-09	1.29937e-08	2.04067e-08	6.55914e-09	2.01242e-09
	2.98076e-08	1.76025e-08	2.66129e-09	8.92731e-09	4.40729e-09
	7.92171e-09	7.41881e-09	5.98374e-09	2.43634e-08	1.53438e-08
	1.12203e-08	2.4059e-08	1.49918e-08	3.23389e-08	1.23031e-08
	3.38186e-09	7.25242e-09	1.56566e-08	1.1325e-08	1.10385e-08
	4.85114e-09	1.06334e-08	1.41085e-08	5.12567e-09	7.12255e-09
	1.0831e-08	1.79998e-08	5.6284e-09	7.93127e-09	1.01497e-08
	8.27603e-09	1.05097e-08	5.09752e-09	1.06624e-08	2.22846e-08
	3.8994e-09	9.76522e-09	2.578e-08	1.03552e-08	3.16046e-09
	2.21968e-09	1.37752e-08	3.76897e-09	8.35841e-09	3.74539e-09
	7.62621e-09	1.15457e-08	5.6893e-09	1.88455e-08	5.25188e-09
	1.53803e-08	1.16636e-08	1.11332e-08	1.34799e-09	9.60222e-09
	8.04812e-09	8.67566e-09	1.93549e-08	8.99037e-09	8.65216e-09
	5.44815e-09	1.9347e-09	6.16731e-08	7.01599e-09	8.1589e-09
	8.7933e-09	1.55859e-08	1.63741e-08	7.13967e-09	8.75815e-09
	2.40859e-08	2.03779e-08	1.62521e-09	8.42072e-09	5.9562e-09
	7.11118e-09	1.41607e-08	1.0934e-08	5.67381e-09	7.57315e-09
	5.71597e-09	5.07566e-09	6.51234e-09	2.8796e-08	8.9036e-09
	8.44119e-09	2.70232e-08	2.63364e-09	4.95853e-09	1.23144e-08
	2.23706e-09	1.13468e-08	5.99222e-09	2.64352e-09	7.73297e-09
	3.95973e-07	7.86616e-09	2.36947e-08	2.02954e-08	5.38945e-09
	1.2041e-08	3.93528e-08	1.40128e-08	2.39983e-08	1.35748e-09
	6.71046e-09	2.06865e-08	8.22999e-09	6.47351e-09	5.08947e-09
	3.97524e-09	1.9826e-08	1.05293e-08	9.53711e-09	9.34328e-09
	1.7015e-08	9.73294e-09	5.09208e-09	2.90879e-08	1.85015e-08
	1.21298e-08	7.04959e-09	2.32653e-07	1.26132e-08	4.97315e-09
	1.43354e-08	1.94189e-08	1.20133e-08	1.65569e-08	3.31585e-09
	5.95042e-09	3.06171e-08	1.12893e-08	1.63865e-08	1.28169e-08
	3.05734e-09	1.14213e-08	7.96167e-09	1.31755e-08	2.41975e-08
	6.70078e-09	1.24265e-08	1.49456e-08	5.18908e-09	9.0229e-09
	1.53539e-08	8.51127e-09	2.29003e-08	3.0203e-09	1.48071e-08
	1.42971e-08	1.41715e-08	6.83306e-09	5.77421e-08	9.4713e-09
	3.33978e-08	1.40653e-08	5.65288e-08	2.67828e-09	1.54491e-08
	1.15581e-08	1.11717e-07	8.36304e-09	1.21958e-08	1.55597e-08
	1.07127e-08	1.87752e-08	9.57306e-09	1.013e-08	9.74367e-09
	5.06981e-09	1.8739e-08	2.50015e-08	1.69763e-08	1.32121e-08
	2.21989e-08	7.57658e-09	1.25819e-08	5.8039e-09	5.72742e-09
	5.07541e-09	5.24596e-08	3.12431e-08	7.48783e-09	6.37839e-09
	6.0547e-09	5.99002e-08	2.00219e-08	1.41933e-06	5.22689e-09
	1.23578e-08	3.43686e-09	5.68806e-09	6.55112e-09	1.7912e-08
	2.1407e-08	1.55901e-08	1.16856e-08	1.78819e-08	1.46542e-08
	3.7909e-09	1.28465e-08	6.0535e-09	5.21457e-09	6.23547e-09
	4.7921e-08	1.59838e-08	1.55906e-08	1.33168e-09	6.06607e-09
	1.15627e-08	9.77832e-09	1.2536e-08	1.72343e-08	2.5299e-08
	2.66421e-08	8.75939e-09	1.71616e-08	3.53124e-09	1.16722e-08
	1.16439e-08	1.08604e-08	6.76699e-09	1.45733e-08	2.79078e-08
	9.74876e-09	2.27076e-09	3.30461e-08	1.06359e-08	2.88462e-08
	1.81121e-08	4.45166e-09	5.91189e-08	5.73255e-09	1.0009e-08
	3.38451e-09	2.89953e-08	1.32753e-08	1.97096e-08	2.13928e-08
	2.48483e-08	8.05652e-09	1.55539e-08	5.6327e-08	1.1469e-08
	4.74267e-09	4.34776e-08	9.83191e-09	2.70821e-08	1.48611e-08
	5.04094e-09	9.80285e-08	4.67223e-08	1.14349e-08	2.19106e-08
	1.24946e-08	2.52207e-08	3.65577e-08	1.96706e-08	7.1798e-09
	6.96444e-09	8.18962e-09	9.78362e-09	4.93038e-09	6.24507e-09
	9.45888e-09	6.83076e-09	3.91205e-09	1.69012e-08	2.54326e-08
	1.42047e-08	1.89426e-08	3.39068e-08	1.45401e-08	1.05362e-08
	1.21095e-08	1.66042e-08	1.40252e-08	1.40329e-08	2.54665e-08
	1.11694e-08	3.16722e-08	8.89907e-09	1.35536e-08	8.88403e-09
	6.90624e-09	7.5736e-09	1.45299e-08	8.26823e-09	9.38513e-09
	8.32794e-09	3.56859e-08	1.09441e-06	8.19781e-09	2.03091e-08
	1.05122e-08	9.24302e-09	7.37418e-09	1.80878e-08	5.0113e-08
	6.32057e-09	1.50042e-08	1.06221e-08	1.8018e-08	1.61079e-08
	1.72829e-08	3.59324e-09	1.80736e-08	4.07947e-09	9.10256e-09
	2.91012e-09	2.71736e-09	8.96372e-09	1.19165e-07	1.83065e-08
	1.87034e-08	6.96113e-09	1.42822e-08	3.70121e-08	8.538e-09
	1.92703e-08	5.59092e-09	9.63425e-09	1.04708e-08	6.817e-09
	8.60694e-09	8.79455e-09	8.66726e-09	9.26917e-09	1.43191e-08
	7.68367e-09	9.05064e-09	1.2211e-08	1.05051e-08	5.33378e-09
	2.23372e-08	6.18142e-09	8.80484e-09	2.2715e-08	4.4166e-09
	8.76006e-09	2.95818e-08	2.09045e-09	3.35025e-09	1.77319e-08
	7.37988e-09	1.24467e-08	1.83994e-08	1.95508e-08	4.5706e-09
	1.23291e-08	1.67191e-08	1.48947e-08	1.05839e-08	1.68819e-08
	1.73008e-08	4.39636e-09	4.38734e-09	1.28511e-08	3.90514e-09
	9.32199e-08	4.78871e-09	1.61108e-08	8.89224e-08	4.80365e-09
	4.77303e-09	4.63059e-09	6.49815e-09	6.62782e-09	3.94426e-09
	6.37145e-09	9.29292e-09	4.20011e-09	1.9971e-08	5.16052e-09
	1.89918e-08	6.18941e-09	5.06001e-09	4.15326e-09	4.53455e-08
	2.2888e-08	2.30126e-08	6.17046e-09	1.91005e-08	8.56323e-09
	7.72835e-09	1.16633e-08	1.43845e-08	8.91105e-09	1.21792e-08
	6.21497e-09	7.19252e-09	4.85241e-09	1.02503e-08	3.96644e-09
	6.76052e-09	1.22912e-08	1.18786e-08	2.39661e-09	2.07527e-08
	1.27559e-08	1.7182e-08	2.13942e-08	1.23612e-08	8.91557e-09
	1.36236e-08	1.04513e-08	1.65672e-08	3.84792e-09	2.78928e-08
	8.50839e-09	1.06037e-08	9.60332e-09	1.84818e-08	5.13795e-09
	1.06042e-08	1.83293e-08	1.44827e-08	6.04019e-09	5.56853e-09
	1.28027e-08	5.37438e-09	3.2924e-09	1.18686e-08	1.4881e-08
	1.20039e-08	9.53748e-09	3.33166e-08	1.03223e-08	1.20076e-08
	6.83569e-08	1.97108e-08	7.58758e-09	4.813e-09	5.51853e-09
	7.62514e-09	3.4076e-09	9.17049e-09	4.9374e-09	6.78865e-09
	1.73655e-08	6.69486e-09	3.23267e-09	1.73244e-08	4.9562e-09
	4.34713e-09	1.14633e-08	1.77114e-08	1.76012e-08	2.70011e-08
	2.79532e-08	3.57204e-09	1.00828e-08	1.11764e-08	4.96179e-08
	1.18638e-08	1.09331e-08	2.10237e-08	6.36575e-09	8.0692e-09
	8.97853e-09	1.11281e-08	9.48446e-09	1.23784e-08	7.22687e-09
	4.43376e-07	8.17878e-09	7.55952e-09	1.83904e-08	2.40709e-08
	1.95038e-08	2.37015e-08	1.41158e-08	5.24002e-09	5.21e-08
	1.18072e-08	2.12905e-08	1.88121e-08	5.10675e-09	8.90893e-09
	5.85924e-08	1.15216e-08	3.71295e-08	4.50096e-08	1.75703e-08
	1.93855e-08	3.17404e-09	5.72823e-08	3.96228e-09	3.33598e-08
	6.75884e-09	6.6245e-09	6.80356e-09	8.0758e-09	1.63581e-08
	1.28098e-08	1.10747e-08	7.87932e-09	5.37416e-09	1.08381e-08
	1.37537e-08	1.54894e-08	3.02599e-08	5.69162e-09	2.20004e-08
	3.78026e-08	7.22519e-09	3.0339e-08	7.92397e-09	7.96119e-09
	1.37114e-08	1.15333e-08	1.0624e-08	1.035e-08	1.81584e-08
	1.4488e-08	3.58004e-08	9.71527e-09	2.52751e-09	2.82326e-08
	1.98208e-08	2.07447e-08	2.08532e-08	1.54496e-08	1.13321e-08
	3.09961e-09	1.85526e-08	1.13181e-08	1.57195e-08	1.07221e-08
	1.51202e-08	1.52802e-08	2.91918e-08	1.22866e-08	1.41596e-08
	4.39381e-09	1.10522e-08	1.2404e-08	1.81548e-08	1.61691e-08
	7.97267e-09	4.28611e-09	1.95322e-08	1.00268e-08	6.96597e-09
	3.37541e-09	2.23652e-08	3.00208e-08	4.08058e-09	1.33929e-08
	1.52274e-08	6.32811e-09	4.87244e-08	9.8579e-09	4.64325e-09
	5.03176e-09	4.09274e-09	1.05537e-08	6.58289e-08	4.14018e-09
	1.11071e-08	2.59972e-08	1.52723e-08	2.39202e-08	5.68435e-09
	8.52829e-09	7.76403e-09	1.79983e-08	4.64286e-09	1.13914e-08
	1.61662e-08	5.85103e-09	6.28624e-09	1.38335e-08	2.46437e-08
	1.5131e-08	7.57206e-09	1.82309e-08	6.37851e-09	1.2766e-08
	7.65057e-09	1.29106e-08	1.97502e-08	3.66242e-09	8.48229e-09
	1.40129e-08	7.12001e-09	2.51845e-09	8.50746e-09	2.21414e-09
	9.53261e-09	7.5276e-09	1.18123e-08	4.84813e-09	6.24688e-09
	1.05448e-08	1.71475e-08	3.93998e-08	2.55152e-08	1.01219e-07
	1.92672e-08	7.98111e-09	2.14313e-08	1.43401e-08	3.67682e-08
	6.71668e-09	5.39268e-09	5.40798e-08	4.73756e-09	8.65916e-09
	1.64793e-08	8.89779e-09	5.77056e-09	1.2399e-08	2.56417e-08
	3.13979e-08	7.38577e-09	8.04915e-09	2.09195e-08	2.21864e-08
	8.49031e-09	6.58165e-09	4.97399e-09	2.66171e-09	9.97473e-09
	8.28324e-09	8.90001e-09	7.66843e-09	2.59652e-09	5.14249e-09
	8.65459e-09	1.3547e-08	2.85613e-09	1.78478e-08	1.83041e-08
	7.37179e-09	1.36352e-08	1.12143e-08	6.9545e-09	1.77733e-08
	1.38644e-08	4.18104e-09	1.23251e-08	1.54112e-08	5.82682e-09
	6.15124e-09	4.61681e-09	1.34324e-08	7.50334e-09	1.02657e-08
	1.4808e-08	1.57564e-08	1.51558e-08	1.35232e-08	5.3056e-08
	2.10952e-08	1.46713e-08	2.35067e-08	6.09045e-10	1.10309e-08
	1.60653e-08	1.06457e-08	1.00043e-08	9.65002e-09	1.19389e-08
	1.41685e-08	2.92703e-08	3.9978e-09	2.09706e-08	1.72762e-08
	3.13456e-09	1.98025e-08	3.43082e-08	1.81451e-08	1.91479e-08
	5.29502e-09	5.80587e-09	8.64392e-09	1.11862e-08	1.52473e-08
	4.34418e-09	3.01589e-09	1.61052e-08	3.75682e-09	2.01818e-08
	6.8861e-09	8.47739e-09	8.25106e-09	1.70116e-08	5.28422e-09
	2.40961e-08	4.62285e-08	2.1542e-08	9.08379e-09	1.4432e-08
	1.12581e-08	2.06863e-08	1.2328e-08	2.10173e-08	2.87839e-09
	2.39871e-09	8.14105e-09	1.04313e-08	2.1861e-08	2.49262e-08
	2.73691e-08	6.19925e-09	1.85949e-08	8.73183e-09	8.0223e-09
	1.55321e-08	9.17959e-09	1.42167e-08	9.62505e-09	8.03141e-09
	1.1652e-08	1.70504e-08	6.63161e-09	1.51993e-08	1.50133e-08
	1.72307e-08	5.42027e-09	7.67276e-09	1.94366e-09	3.03234e-09
	3.74336e-09	3.53965e-08	5.80574e-09	1.38898e-08	1.36885e-08
	1.77545e-08	5.83738e-08	1.8894e-08	1.77222e-08	1.35092e-08
	3.85369e-09	1.0631e-08	3.02365e-08	1.57066e-08	3.99558e-09
	2.52429e-08	2.18439e-08	8.60598e-09	9.85024e-09	3.60252e-09
	1.83765e-08	4.09785e-08	7.46425e-09	1.34004e-08	1.25645e-08
	6.85215e-09	6.88501e-09	1.10569e-08	9.73763e-09	1.76411e-08
	4.67679e-09	2.38908e-08	1.12656e-08	4.23332e-08	7.05429e-08
	3.78269e-09	9.11917e-09	1.8254e-08	1.13328e-08	4.22327e-09
	5.56652e-09	7.56711e-09	1.09835e-08	1.44832e-08	1.20853e-08
	7.82526e-08	1.15081e-08	3.25085e-09	7.37769e-09	4.21116e-08
	9.38592e-09	6.99102e-09	2.74744e-08	1.13634e-08	2.52641e-08
	1.13781e-08	2.88771e-08	4.10703e-09	5.2273e-09	9.59435e-09
	1.02178e-08	4.5115e-09	1.29681e-08	7.41558e-09	2.63957e-09
	1.14939e-08	4.73964e-09	9.56621e-09	1.23218e-08	1.71792e-08
	8.45966e-09	1.08136e-08	1.36315e-08	5.60017e-09	2.42189e-08
	1.52247e-08	3.82423e-09	6.67784e-09	9.83015e-09	8.07613e-09
	1.11823e-08	9.02095e-09	8.53852e-08	1.73168e-09	4.38573e-09
	7.91997e-09	6.64837e-09	2.78489e-08	1.29575e-08	7.81029e-09
	5.84661e-09	1.21855e-08	9.67425e-09	7.79068e-09	1.95605e-08
	1.10188e-08	1.91223e-08	1.75358e-08	1.83695e-08	1.20638e-08
	2.27305e-08	1.46243e-08	1.24508e-08	8.47343e-09	1.99873e-08
	9.40454e-09	2.30591e-09	1.93941e-08	3.90276e-09	7.29344e-09
	3.27952e-07	7.68493e-09	4.22305e-09	8.98277e-09	3.146e-08
	6.63297e-09	1.7223e-08	4.69558e-09	3.96612e-09	3.39812e-09
	7.48378e-09	6.29929e-09	1.21079e-08	8.76642e-09	5.48644e-09
	6.56005e-09	8.75947e-09	1.13751e-08	1.18675e-08	1.05275e-08
	1.09766e-08	5.93888e-09	6.68699e-09	6.80721e-09	9.80743e-09
	9.07146e-09	1.95087e-08	6.93751e-09	1.16194e-08	1.49157e-08
	6.2449e-08	1.15913e-08	8.94078e-08	6.51689e-09	5.396e-08
	4.60172e-08	1.83828e-08	1.66364e-08	5.42807e-09	6.80235e-09
	2.54512e-08	1.31847e-08	2.29567e-08	1.24164e-08	8.17669e-09
	1.05756e-08	7.1268e-09	8.02722e-09	6.1903e-09	7.49993e-09
	8.31176e-09	1.85099e-08	1.86192e-08	1.48476e-08	1.02857e-08
	3.40115e-08	9.92938e-09	9.38024e-09	3.51679e-09	1.13701e-08
	1.59135e-08	1.51191e-08	5.34666e-09	1.76038e-08	3.10028e-08
	3.30957e-09	4.96014e-09	8.90283e-09	1.44742e-08	8.89362e-09
	4.14158e-09	2.23043e-08	7.27724e-09	8.25687e-09	1.95266e-08
	2.38885e-08	1.75887e-08	1.64978e-08	5.70035e-09	4.20696e-09
	1.57167e-08	5.28438e-09	4.18834e-09	5.25463e-09	9.10626e-09
	1.52035e-08	9.74112e-09	1.07367e-08	8.5828e-09	9.00187e-09
	9.84988e-09	3.51997e-08	4.68059e-08	2.53067e-09	6.30566e-09
	1.41962e-08	1.09792e-08	3.65303e-09	1.02929e-08	5.02153e-09
	7.07244e-09	8.77908e-09	8.49121e-09	1.36329e-08	1.1862e-08
	1.7484e-08	2.51554e-08	1.08079e-08	2.31015e-09	6.47065e-09
	2.03819e-08	8.85349e-09	1.7801e-08	6.59684e-09	1.29308e-08
	9.85138e-09	4.93381e-09	2.4808e-09	7.8162e-09	9.50298e-09
	4.48101e-09	6.60167e-09	3.74625e-08	4.25146e-09	4.32916e-09
	1.88104e-08	1.11877e-08	6.05945e-09	1.33533e-08	1.26232e-08
	1.75904e-08	1.51866e-08	4.61587e-09	4.34119e-09	2.86379e-08
	7.03269e-09	8.27643e-09	1.23119e-08	3.61256e-08	1.24412e-08
	1.30083e-08	1.93254e-08	7.88332e-09	2.87641e-08	1.07664e-08
	1.44667e-08	2.23338e-08	1.46773e-08	3.96822e-09	7.77735e-09
	3.60817e-08	1.0473e-08	7.02983e-09	1.36947e-08	8.78505e-09
	1.0082e-08	1.45632e-08	1.78031e-08	3.01276e-08	4.04932e-08
	4.0378e-09	1.26922e-08	1.25338e-08	1.0866e-08	1.37253e-08
	5.26328e-09	2.44045e-07	5.56904e-08	3.29135e-09	1.6287e-08
	1.6781e-08	3.119e-08	1.35151e-08	1.7727e-08	3.47517e-09
	2.24757e-08	1.22789e-08	1.03581e-08	1.03091e-08	1.17213e-08
	1.1106e-08	2.88517e-08	7.80332e-09	1.42444e-08	1.78989e-08
	1.5427e-08	1.70739e-08	5.92241e-09	8.31449e-09	2.35588e-08
	1.48801e-08	9.48117e-09	2.0346e-08	8.036e-09	7.64999e-09
	5.07378e-08	5.99232e-09	1.06721e-08	1.37884e-08	3.78221e-09
	1.94361e-08	1.16697e-08	1.78907e-08	9.69439e-09	1.7091e-08
	4.34609e-08	8.73282e-09	3.45587e-09	5.82469e-09	1.16093e-08
	5.01437e-09	1.03146e-08	1.49509e-08	1.18354e-08	9.49706e-09
	1.56289e-08	1.90218e-08	1.83998e-08	1.218e-08	5.37775e-09
	2.2356e-09	1.69559e-08	1.84582e-08	1.09317e-08	7.84582e-09
	8.85423e-09	8.48634e-09	3.43598e-08	5.03955e-09	1.29009e-08
	2.5198e-09	1.65919e-08	4.84689e-08	8.40884e-09	6.0123e-09
	6.68659e-09	3.14875e-08	7.35144e-09	7.64976e-09	8.57739e-09
	1.13928e-08	4.74093e-09	1.00483e-08	2.21082e-08	1.05231e-08
	4.74261e-08	1.07203e-08	1.09559e-08	4.80098e-09	1.43631e-08
	1.51647e-06	1.86026e-08	1.46492e-08	1.55901e-08	3.42937e-09
	3.00616e-08	4.51653e-09	8.32615e-09	3.21764e-09	5.29393e-09
	7.27464e-09	2.03857e-08	1.53975e-08	5.08523e-08	4.12155e-08
	1.46427e-08	1.71981e-08	5.95894e-09	7.26975e-08	1.56567e-08
	5.68409e-09	1.0485e-08	1.06503e-08	1.49538e-08	1.09745e-08
	6.26805e-09	3.40863e-08	3.30541e-08	5.06106e-09	1.07171e-08
	6.21324e-09	1.44526e-08	1.28223e-08	9.1422e-09	1.00362e-08
	1.92427e-08	9.71643e-09	1.25631e-08	8.14651e-09	5.81241e-09
	3.63163e-09	4.57312e-09	3.23862e-09	5.57435e-09	2.951e-08
	1.33736e-08	7.02067e-09	5.18824e-09	1.17537e-08	7.45013e-09
	2.18955e-09	1.36092e-08	1.13214e-08	3.53441e-08	1.13738e-08
	7.03413e-09	4.86674e-09	1.46351e-08	8.96024e-08	5.99386e-09
	8.77186e-09	4.08574e-09	7.37029e-09	4.25435e-09	2.36575e-08
	4.83843e-09	1.54123e-08	6.08931e-09	5.27603e-09	1.07725e-08
	8.03746e-09	8.87651e-09	6.66858e-09	4.36451e-08	1.34321e-08
	8.24084e-09	3.64397e-09	1.24679e-08	4.63197e-09	7.21797e-09
	5.05092e-09	7.28748e-09	4.99634e-09	2.8347e-08	5.51746e-08
	3.55498e-08	6.99825e-09	5.4407e-09	9.74281e-09	1.16663e-08
	1.14079e-08	3.8312e-09	1.96069e-08	2.72734e-09	8.72361e-09
	2.02066e-07	3.57698e-09	1.34364e-08	1.4111e-08	6.61258e-09
	2.26948e-08	5.03789e-09	1.55413e-08	2.42222e-08	7.91189e-09
	1.64254e-08	1.76719e-08	9.00733e-09	1.98705e-08	5.7166e-09
	1.35028e-08	5.71429e-09	2.01271e-08	3.69626e-08	5.51228e-08
	7.04844e-09	3.04063e-09	3.3798e-09	1.71145e-08	1.35983e-08
	4.37701e-09	2.83871e-08	1.75946e-08	2.0371e-08	9.684e-09
	7.94597e-09	6.20003e-08	7.44478e-09	4.86933e-09	1.27616e-08
	3.04812e-08	1.80814e-08	3.39121e-09	5.40265e-09	8.01854e-09
	1.89659e-08	1.32916e-08	6.7316e-09	9.03323e-09	1.62025e-08
	4.7802e-09	1.77808e-08	2.02788e-09	1.93734e-08	1.28418e-08
	1.12503e-08	8.26565e-08	7.0178e-09	1.73155e-08	1.57571e-08
	4.69796e-09	5.65757e-09	1.4034e-08	1.48e-08	3.20994e-09
	1.47797e-08	2.21253e-09	5.14829e-09	2.60747e-08	5.59621e-08
	7.72053e-09	1.33142e-08	1.44889e-08	3.82701e-09	6.73598e-09
	1.13383e-08	1.33631e-08	2.50165e-08	1.09794e-08	6.82331e-09
	5.44369e-09	8.0206e-09	5.44355e-09	1.62202e-08	3.52691e-09
	7.10144e-09	8.91795e-09	1.30641e-08	1.18293e-08	1.35011e-08
	9.88258e-09	1.27966e-08	1.58624e-08	2.57851e-08	2.8853e-09
	2.41477e-08	8.30031e-09	7.70713e-09	6.13102e-09	6.89084e-09
	7.44506e-09	1.68274e-08	5.66822e-09	4.41895e-09	1.73003e-09
	2.1617e-08	1.29284e-08	6.26443e-09	9.31647e-09	7.5399e-09
	4.37368e-09	2.64598e-09	1.20337e-08	1.21618e-08	6.73503e-09
	6.88403e-09	5.92712e-08	1.74767e-08	1.63417e-08	1.07731e-08
	7.045e-09	1.18497e-08	6.40166e-09	4.74145e-09	2.27247e-09
	1.09995e-08	4.40898e-09	1.02706e-08	2.60226e-09	1.35809e-08
	7.58284e-09	1.30593e-08	1.33964e-08	5.72998e-09	3.86339e-08
	2.0035e-09	7.48355e-09	7.97237e-09	1.24722e-08	1.01568e-08
	4.59136e-08	4.48489e-09	4.82162e-09	4.34771e-08	3.86057e-09
	4.80318e-09	6.58938e-09	2.57667e-08	5.11913e-09	3.5848e-09
	7.088e-09	9.23259e-09	1.83626e-08	5.93939e-09	5.07827e-09
	1.77133e-08	2.41658e-08	9.58138e-09	5.17158e-09	2.28218e-08
	8.48e-09	1.21602e-08	2.66409e-08	5.50573e-09	7.55654e-09
	7.4416e-09	3.5173e-09	6.97918e-09	7.31389e-09	2.44237e-08
	7.46074e-09	2.20985e-08	6.79564e-09	5.37386e-09	2.8788e-09
	5.81606e-07	8.09524e-09	5.64491e-08	8.03634e-09	2.50662e-08
	7.87684e-09	3.62647e-09	8.18964e-09	1.05937e-08	2.401e-08
	4.96514e-09	5.86333e-09	1.09844e-08	4.42736e-09	2.4032e-09
	2.92479e-09	6.94731e-09	1.26624e-08	1.02569e-08	7.35264e-09
	6.59133e-08	1.67347e-08	1.19973e-08	5.32592e-09	1.34728e-08
	6.76143e-09	1.51428e-08	3.29415e-09	3.59376e-08	4.27305e-09
	9.16322e-09	1.88417e-08	1.55697e-08	2.44951e-08	6.82141e-09
	1.90914e-08	9.91057e-09	9.2438e-09	2.39868e-08	1.14911e-07
	2.79256e-09	6.5733e-09	1.34923e-08	9.64825e-09	3.97766e-09
	2.03684e-08	7.36853e-09	4.68001e-09	6.01536e-09	6.59136e-09
	7.45795e-09	1.65305e-08	1.66838e-08	2.5184e-09	4.14205e-09
	3.96811e-08	1.50029e-08	1.35021e-08	7.86655e-09	2.72112e-09
	3.25035e-08	2.93878e-09	7.66251e-09	2.05963e-07	1.69061e-08
	3.27851e-08	1.3362e-08	3.83984e-08	4.59168e-09	1.36638e-07
	2.09653e-08	4.70117e-09	9.92171e-09	1.40579e-08	8.80364e-09
	7.55841e-09	2.38517e-08	1.36721e-08	8.33157e-09	2.27065e-09
	8.26793e-09	1.00602e-08	9.52419e-09	5.80284e-09	8.14571e-09
	3.04861e-08	2.54224e-08	7.23828e-09	4.67976e-08	6.14675e-09
	7.70987e-09	8.85397e-09	1.42211e-08	5.00229e-09	2.09616e-08
	1.04606e-08	6.77781e-09	1.4819e-08	9.18972e-09	1.6666e-08
	7.96455e-09	6.05978e-09	1.20487e-08	1.23538e-08	9.27029e-09
	6.3649e-09	1.60815e-08	1.60497e-08	2.22776e-08	6.48228e-09
	4.80329e-09	6.33126e-09	1.88579e-08	1.15054e-08	1.16023e-08
	6.22534e-09	8.77566e-09	5.83214e-09	3.19081e-07	1.1426e-08
	8.4197e-09	3.37696e-09	3.08686e-08	1.34667e-08	1.10243e-08
	8.56973e-09	3.92785e-09	3.42255e-08	1.51764e-08	5.96339e-08
	1.08702e-08	2.49629e-09	6.0622e-09	4.784e-09	1.32774e-08
	6.40817e-09	1.48283e-08	1.0488e-08	7.37189e-09	3.44558e-09
	2.25905e-09	9.81877e-09	1.38107e-08	5.97202e-09	2.48476e-08
	3.57342e-09	5.2299e-09	5.17611e-09	6.36217e-09	4.12042e-09
	5.74262e-09	1.70244e-09	6.76357e-09	5.45168e-09	1.06821e-08
	8.08376e-09	2.11584e-09	9.33408e-09	1.15194e-08	3.50431e-09
	3.88697e-09	1.04052e-08	5.49799e-09	1.4901e-08	1.37863e-08
	1.1932e-08	9.37603e-09	2.75217e-08	2.17183e-08	7.22099e-09
	1.38709e-08	3.92069e-09	1.26107e-08	2.9253e-09	7.61076e-09
	8.73373e-09	1.52197e-08	2.10521e-08	6.45064e-09	6.49004e-09
	1.4851e-09	3.17146e-09	3.52471e-09	3.72362e-08	9.44209e-09
	3.44122e-08	2.50741e-08	5.04426e-09	1.6811e-08	1.14598e-08
	6.04075e-09	1.18711e-07	4.62192e-09	5.5934e-09	2.68342e-09
	9.22857e-09	3.57631e-09	2.36182e-09	2.59117e-08	8.02592e-09
	1.95599e-09	5.29794e-09	1.28292e-08	1.77085e-08	1.1495e-08
	5.73366e-09	9.88597e-09	1.019e-08	3.48737e-09	9.14127e-09
	6.4653e-09	7.3905e-09	8.38795e-08	5.07279e-09	4.08444e-09
	1.13738e-08	5.01293e-09	7.04997e-09	1.1943e-08	4.30117e-07
	2.41246e-09	1.22274e-08	7.9654e-09	8.65486e-09	1.72786e-08
	1.41606e-08	3.88404e-09	3.3307e-08	1.89739e-08	2.45923e-08
	1.60366e-08	1.14046e-08	1.15401e-08	6.45381e-09	1.65268e-08
	4.68691e-09	6.84332e-09	1.08176e-08	4.52502e-09	9.93828e-09
	1.65326e-08	4.51041e-09	6.73383e-09	2.66531e-09	7.74091e-09
	3.25571e-09	3.92777e-09	1.50155e-08	2.65514e-09	2.28622e-08
	6.83311e-09	4.2427e-09	1.4338e-07	1.95721e-07	3.09444e-09
	3.10773e-08	3.45604e-09	1.95874e-08	1.87289e-08	6.45788e-09
	2.65027e-08	5.9396e-08	5.79878e-09	1.67338e-08	1.18995e-08
	6.26862e-09	6.24053e-09	5.99292e-09	2.06205e-08	6.63597e-07
	1.41489e-08	2.92761e-08	5.14939e-09	8.91345e-09	7.55484e-09
	5.65409e-09	1.04603e-08	7.11434e-09	6.78999e-09	2.92339e-09
	2.31675e-09	1.46217e-08	3.04046e-09	1.5155e-08	3.81093e-09
	7.73101e-09	1.12274e-08	1.35605e-08	9.46093e-09	3.54272e-09
	1.00143e-08	8.96785e-09	7.18511e-09	1.29774e-08	6.3707e-08
	2.77272e-08	7.60923e-09	9.50495e-08	3.19421e-08	5.33648e-08
	2.94973e-09	6.25831e-09	4.52542e-09	3.18416e-09	1.95101e-08
	2.1956e-08	7.95827e-09	1.29672e-08	2.46762e-08	4.11719e-09
	1.85983e-08	3.17725e-09	1.17357e-08	8.29419e-08	3.77714e-09
	2.19267e-08	6.6245e-09	5.37232e-09	9.80166e-09	1.06577e-08
	5.72403e-09	8.86758e-09	3.21462e-08	1.01389e-08	1.04584e-08
	2.23463e-08	5.34365e-09	9.20216e-09	3.95654e-09	6.63543e-09
	2.42284e-08	7.84409e-09	7.44657e-09	4.61377e-09	1.09614e-08
	7.47458e-09	5.91731e-09	1.10686e-08	3.51866e-08	1.40414e-08
	4.6457e-09	5.97716e-09	7.27881e-09	1.17523e-08	1.19568e-08
	2.32351e-08	9.42406e-08	1.9495e-07	3.14597e-09	4.06411e-09
	8.68312e-09	4.00463e-09	8.36745e-09	4.3217e-09	1.47169e-07
	6.85344e-09	8.2937e-09	3.46739e-08	7.05711e-09	2.52613e-09
	7.68704e-09	2.51057e-08	1.06532e-08	8.34073e-09	2.42317e-08
	6.45483e-09	9.00786e-09	7.82392e-09	8.12513e-09	1.05729e-08
	1.5753e-08	1.26239e-08	8.77537e-09	2.09423e-08	1.43764e-08
	9.11418e-09	3.63102e-09	6.58648e-09	2.25241e-09	7.88357e-09
	7.44996e-09	1.13562e-08	1.02838e-08	3.71181e-09	1.20962e-08
	5.87923e-09	1.47399e-08	9.34446e-09	7.25072e-08	1.07717e-08
	2.39172e-08	5.08933e-09	3.11086e-09	3.04685e-09	1.65174e-08
	8.86038e-09	2.25601e-08	8.51259e-09	1.81707e-08	5.74761e-09
	6.77269e-09	3.25721e-09	3.99986e-09	2.15497e-08	5.54747e-09
	1.05868e-08	1.0876e-08	1.79691e-08	6.61786e-09	6.85082e-09
	8.29824e-09	4.04076e-09	3.8428e-09	5.76065e-09	7.75991e-09
	1.25089e-08	2.15322e-08	1.7922e-08	5.17332e-09	1.38001e-08
	3.24082e-08	5.24068e-09	3.65854e-09	6.58271e-09	2.35779e-09
	2.52443e-09	9.72913e-09	7.03583e-09	2.56686e-08	9.01912e-09
	2.11406e-08	5.29534e-09	9.93749e-08	7.3784e-09	1.02316e-08
	7.74025e-09	3.6551e-09	5.34573e-09	1.2698e-08	8.89318e-09
	1.11514e-08	4.78303e-09	9.91164e-09	6.67117e-08	4.59189e-09
	4.8016e-09	5.56988e-09	1.61015e-08	2.50932e-08	2.74015e-08
	1.91382e-08	5.37737e-09	4.08979e-09	2.16392e-08	4.79504e-09
	2.72675e-08	1.34494e-08	1.20657e-08	2.45241e-08	7.13765e-09
	2.82351e-08	2.45942e-08	1.07115e-08	7.81809e-09	1.12444e-08
	2.57495e-09	6.5457e-09	3.32957e-09	5.67989e-09	1.10769e-08
	3.29669e-08	8.86317e-09	9.13337e-09	1.3709e-08	1.21478e-08
	3.50891e-09	4.67887e-09	2.0603e-08	5.5501e-09	9.15215e-09
	6.06512e-09	4.38396e-09	9.51633e-09	6.05346e-09	1.34087e-08
	3.53887e-09	1.51855e-09	4.10935e-09	3.63856e-09	2.1631e-08
	8.45017e-09	5.2444e-09	1.24729e-08	7.30529e-09	6.71944e-09
	4.45764e-09	1.07194e-08	1.01929e-08	4.93967e-09	1.00552e-08
	7.51664e-09	8.72341e-09	5.86706e-09	9.88754e-09	3.01225e-08
	1.31359e-08	5.52295e-09	4.05388e-09	6.53533e-09	1.86348e-08
	1.64643e-08	4.35066e-09	6.97942e-09	1.92725e-08	8.94837e-09
	8.98946e-09	2.90915e-09	1.58547e-08	3.96277e-09	6.88807e-09
	3.74086e-08	4.12604e-09	7.54283e-09	5.63881e-09	1.1863e-08
	1.14663e-08	1.05555e-08	5.3098e-09	1.00267e-08	5.43406e-09
	1.07146e-08	1.28836e-08	5.77619e-09	1.12438e-08	4.41502e-09
	2.01539e-08	3.30596e-09	6.84297e-09	6.30684e-09	1.32582e-08
	1.91121e-08	4.40772e-09	1.02582e-08	3.2853e-09	9.57391e-09
	2.2006e-08	1.23302e-08	9.85531e-09	2.31886e-09	8.61534e-09
	9.27529e-09	6.4693e-09	1.68953e-08	1.2146e-08	6.63903e-09
	6.87746e-08	2.5467e-09	2.34061e-09	5.54043e-09	1.38737e-09
	2.10473e-09	4.76126e-09	6.44134e-09	3.57749e-09	1.1884e-08
	2.13914e-09	1.80913e-08	6.63544e-09	7.72621e-09	1.95137e-08
	1.63254e-08	2.77605e-09	1.00408e-08	1.0614e-08	1.2655e-08
	1.40674e-08	3.92775e-09	5.49896e-09	9.03219e-09	1.33298e-08
	1.26659e-08	8.83692e-09	2.11504e-08	1.33222e-08	4.22512e-09
	6.67677e-09	1.97418e-08	1.95398e-08	1.19336e-08	8.89546e-09
	1.84144e-08	4.2752e-09	6.29524e-09	5.90937e-09	1.23106e-08
	3.02511e-08	7.51416e-09	1.03972e-08	1.84893e-08	6.80865e-08
	1.72025e-08	3.5005e-09	7.54675e-09	9.31607e-09	3.09194e-09
	4.01163e-09	2.93676e-08	5.04334e-09	1.56952e-08	3.7924e-09
	7.62433e-09	2.20331e-09	3.21002e-09	1.16124e-08	1.59922e-08
	4.05971e-09	4.7275e-09	1.50385e-08	5.46524e-09	9.35221e-09
	4.84904e-09	7.68626e-09	2.36702e-09	2.68731e-08	3.27022e-09
	3.45708e-09	1.24371e-08	6.72006e-09	1.11838e-08	3.5576e-09
	1.42977e-08	1.49582e-08	3.97109e-09	9.11375e-09	9.32676e-09
	2.24213e-09	1.82149e-08	1.69747e-08	4.41469e-09	1.88075e-08
	9.68669e-09	2.4913e-09	1.38018e-08	1.38486e-08	7.20565e-09
	4.06392e-09	1.68729e-08	2.6271e-08	1.91152e-09	5.8496e-09
	4.35184e-09	2.63227e-08	9.34062e-09	1.27043e-08	2.75907e-09
	7.55951e-09	2.15849e-08	3.70031e-08	5.58746e-09	5.27207e-09
	7.38731e-09	1.06368e-08	2.14685e-08	1.09023e-08	1.0494e-08
	1.8857e-08	6.62406e-09	5.39346e-09	5.08679e-09	7.60504e-09
	5.24099e-09	2.03201e-08	2.48587e-09	9.20347e-09	7.06871e-09
	2.10689e-08	2.88656e-09	2.39143e-09	3.00898e-09	1.65993e-08
	9.66992e-09	1.1448e-08	1.45155e-08	2.71217e-08	3.47191e-09
	3.5427e-09	6.69483e-09	5.22751e-09	4.66185e-09	1.19067e-08
	1.15187e-08	1.21912e-08	7.61274e-09	5.45504e-09	5.12805e-09
	1.09396e-08	8.45377e-09	4.00804e-09	9.60845e-09	5.13719e-09
	7.28707e-09	7.82745e-09	8.10355e-09	8.51205e-09	4.74623e-09
	1.11169e-08	1.72715e-08	7.58548e-09	2.58641e-08	2.79314e-09
	3.20606e-09	2.60797e-09	4.25373e-09	1.63018e-08	9.98131e-09
	6.05199e-09	1.41488e-08	1.15046e-08	1.72962e-08	7.39232e-09
	6.15559e-09	1.33216e-08	1.03854e-08	2.32748e-09	4.33699e-09
	1.31376e-08	4.95481e-08	1.05593e-08	4.40323e-09	1.10907e-08
	5.6745e-09	4.02502e-09	1.64128e-08	4.0753e-09	5.44554e-09
	6.36703e-09	6.71324e-09	1.26883e-08	5.26223e-09	1.28037e-08
	8.02699e-09	2.09558e-08	7.24775e-09	1.79902e-09	1.38435e-08
	1.33005e-08	1.73666e-08	4.79927e-09	1.03158e-08	1.45646e-08
	2.28996e-08	2.87936e-08	8.4898e-09	2.48516e-08	9.37028e-09
	1.12847e-08	3.46432e-08	3.93877e-08	6.81725e-09	7.28466e-09
	6.52748e-09	3.11288e-09	7.52094e-09	1.39183e-08	1.28719e-08
	1.51595e-08	3.05365e-09	1.20353e-08	6.82073e-09	8.528e-09
	3.97314e-09	9.92313e-09	6.80931e-09	3.80247e-09	1.09833e-08
	3.28835e-09	6.51714e-09	1.22261e-08	6.4855e-09	8.03862e-09
	6.38449e-09	4.4685e-09	1.1005e-08	6.53648e-09	5.33875e-09
	9.85353e-09	5.86996e-09	3.76842e-08	8.18064e-09	1.65729e-08
	1.65193e-08	8.44417e-09	1.1786e-08	7.63616e-09	3.72288e-08
	1.55508e-08	4.7088e-09	1.09791e-08	1.69268e-08	1.03758e-08
	4.89599e-09	3.05987e-09	2.69353e-09	1.15465e-08	1.33551e-08
	8.83333e-09	4.95278e-09	6.55814e-09	1.31958e-08	2.81082e-08
	6.38719e-09	1.21703e-08	9.67341e-09	7.84118e-09	1.18326e-08
	2.45772e-09	5.90837e-08	4.63007e-09	9.42371e-09	6.92557e-09
	1.92623e-08	1.08885e-08	1.44055e-08	3.45703e-09	9.99304e-09
	3.87017e-09	1.23959e-08	2.2602e-08	1.36929e-08	3.18511e-08
	1.03906e-08	1.06629e-08	7.4494e-09	1.14248e-08	9.8537e-09
	1.64813e-08	4.98051e-09	1.16438e-08	5.39439e-09	1.38531e-08
	1.90531e-08	5.21621e-09	4.81441e-09	1.1242e-08	1.08501e-08
	4.25295e-09	4.10113e-09	2.11667e-08	1.30328e-08	4.45018e-09
	1.09868e-08	3.04279e-09	2.31988e-08	2.57976e-08	4.61971e-09
	7.54821e-09	9.42333e-09	4.01471e-09	1.1449e-08	9.50604e-09
	7.68412e-09	1.05885e-08	3.08119e-09	2.94713e-09	2.04741e-08
	2.82645e-08	2.68141e-08	3.84834e-09	5.75891e-09	2.83331e-09
	8.68825e-09	1.00055e-08	4.12055e-09	1.29476e-08	8.03842e-09
	4.92856e-09	3.3066e-09	2.84258e-08	2.81468e-09	1.97954e-08
	5.935e-09	6.80797e-09	3.92976e-09	1.05973e-08	9.40116e-09
	4.80555e-09	5.25818e-09	3.99374e-09	2.27296e-08	2.15435e-08
	3.19938e-08	1.16878e-08	8.52526e-09	1.2678e-08	7.76064e-09
	6.59883e-09	5.36414e-09	5.34037e-09	1.5275e-08	2.36529e-08
	2.12233e-08	3.29349e-09	3.67666e-09	9.04506e-09	3.71762e-09
	1.22571e-08	2.66678e-09	8.13547e-09	8.63279e-09	3.91343e-09
	1.10845e-08	2.17478e-08	3.81856e-09	6.45148e-09	3.83178e-09
	1.06863e-08	6.74207e-09	7.73366e-09	3.86779e-09	1.44698e-08
	1.62795e-08	1.40601e-08	1.03732e-08	5.85518e-09	1.32263e-08
	5.33575e-09	2.06514e-08	3.97956e-09	9.81232e-09	2.07009e-09
	6.94765e-09	4.40516e-09	5.87998e-09	1.26405e-08	1.41191e-08
	3.33194e-09	1.70838e-08	5.61357e-09	2.95833e-09	3.35158e-09
	1.26583e-08	5.4905e-08	1.04182e-08	7.3685e-09	2.42879e-09
	6.32198e-09	2.74068e-09	2.93242e-08	2.2876e-09	4.43482e-09
	5.01564e-09	1.0484e-08	7.0334e-09	4.08723e-09	1.07058e-08
	1.4425e-08	2.53417e-08	1.49418e-08	3.10925e-09	8.42344e-09
	2.41821e-08	8.45025e-09	1.54797e-08	9.73462e-09	7.33583e-08
	1.27785e-08	9.95136e-09	1.70187e-08	2.23201e-08	8.15353e-09
	9.1641e-09	1.17779e-08	7.76766e-09	6.63912e-09	1.23903e-08
	2.23523e-08	6.92545e-09	9.98909e-09	1.05346e-08	1.13249e-08
	2.7295e-09	1.07548e-08	9.78913e-09	5.08018e-09	3.01766e-09
	4.08885e-09	6.64589e-09	4.53913e-09	5.00943e-09	7.12531e-09
	5.093e-09	9.88083e-09	7.93126e-09	2.00607e-09	1.39092e-07
	3.43579e-09	9.84046e-09	7.67669e-09	1.15579e-08	5.73979e-09
	9.47352e-09	7.90922e-09	1.65375e-08	2.26619e-08	6.71134e-08
	5.08251e-09	1.372e-08	1.96377e-09	7.15377e-09	3.06768e-08
	7.17758e-09	5.24576e-09	5.32809e-09	1.93652e-09	7.93721e-09
	1.62924e-09	3.81005e-09	2.2441e-08	1.28382e-08	4.77737e-09
	5.50974e-09	6.43132e-09	1.03478e-08	2.14992e-08	3.46774e-09
	3.79063e-09	1.58645e-08	1.27408e-08	4.00924e-09	1.00905e-07
	4.7179e-09	9.49318e-09	1.09195e-08	1.37876e-08	8.11107e-09
	5.57832e-09	1.35599e-08	1.23734e-08	2.05906e-09	9.23404e-09
	4.22708e-09	2.01881e-08	1.84254e-08	5.71199e-09	4.01077e-09
	1.18786e-08	8.36667e-09	6.91562e-09	2.7304e-09	1.37861e-08
	3.41474e-09	9.42805e-09	9.64613e-09	3.49343e-09	2.28036e-08
	7.94102e-09	1.96226e-08	2.25165e-09	3.63094e-09	1.50614e-08
	1.01149e-08	1.12392e-08	2.14232e-09	7.51708e-09	2.07113e-08
	5.25656e-09	2.25867e-09	2.02549e-08	1.48607e-08	1.15222e-08
	1.19836e-08	3.58097e-09	4.82333e-09	1.76763e-08	1.05398e-08
	1.09114e-08	2.24809e-08	3.00414e-09	1.03276e-08	4.5488e-09
	3.76007e-09	2.67874e-08	7.351e-09	5.45116e-09	1.39274e-08
	8.22601e-09	2.46293e-08	1.07996e-08	1.27964e-08	9.90282e-09
	2.29536e-08	3.13664e-09	2.00268e-08	7.22992e-09	3.58978e-09
	4.75284e-09	4.93812e-09	3.84957e-09	1.85717e-08	1.99334e-08
	1.515e-08	8.23254e-09	6.32074e-08	2.32644e-08	1.48574e-08
	1.10986e-08	1.65371e-08	4.55201e-09	2.95203e-09	2.53191e-09
	3.18837e-08	7.58617e-09	5.18074e-09	3.67601e-09	4.19247e-09
	1.16218e-08	5.1028e-09	1.49723e-08	7.71697e-09	9.85218e-08
	3.28508e-09	1.27431e-08	1.07008e-08	7.9623e-09	8.81483e-09
	3.21737e-09	2.05891e-08	1.65218e-08	6.91564e-09	6.89724e-09
	6.06797e-09	2.48807e-09	6.11025e-09	1.10448e-08	1.47363e-08
	1.6345e-08	5.03371e-09	9.93963e-09	5.29375e-09	2.78959e-08
	3.4576e-09	1.33087e-08	8.20724e-09	6.46699e-09	3.79802e-09
	3.70948e-09	9.9785e-09	3.76481e-09	6.56299e-09	6.98017e-09
	9.43928e-09	9.02298e-09	1.13572e-08	3.73733e-09	2.18751e-09
	7.30683e-09	4.17605e-09	3.58904e-08	9.00192e-09	3.02378e-08
	3.8276e-09	1.85589e-09	5.08446e-09	5.03274e-09	1.26013e-08
	4.99088e-09	6.84597e-09	9.41851e-09	6.09394e-09	6.7008e-09
	4.77274e-09	4.16871e-09	9.98408e-09	5.49319e-09	3.90178e-09
	5.13757e-09	1.64651e-08	2.81248e-09	4.7742e-09	9.0069e-09
	5.4947e-09	7.49114e-09	1.92157e-08	4.0978e-09	7.51326e-09
	1.84879e-08	1.13092e-08	1.07408e-08	1.22904e-08	1.78743e-09
	2.61141e-09	3.40923e-09	4.08288e-09	1.94415e-08	1.02884e-08
	7.7648e-09	1.22607e-08	4.30132e-08	9.85945e-09	5.09282e-08
	2.69723e-09	1.26245e-08	2.01244e-08	6.58148e-09	1.79496e-08
	8.72856e-09	1.77784e-08	4.04047e-09	2.78474e-08	3.14076e-09
	2.53823e-09	4.55672e-08	2.97029e-08	6.27449e-09	1.80985e-08
	1.12859e-08	1.17663e-08	3.2391e-09	9.84972e-09	3.68624e-09
	3.61709e-09	2.26455e-08	5.33114e-09	1.30054e-08	1.46052e-08
	6.07482e-08	5.45971e-09	1.52441e-08	1.77046e-08	6.75834e-09
	6.59919e-09	1.25229e-08	1.19422e-08	7.50209e-09	4.58384e-09
	2.86085e-08	4.40199e-09	9.58065e-09	1.99317e-08	1.89438e-08
	7.04453e-09	7.95178e-09	5.78359e-09	1.06151e-08	1.0237e-08
	9.16028e-09	6.24591e-09	2.0929e-08	3.83788e-09	4.95528e-09
	1.42764e-08	1.53295e-08	1.01063e-08	3.54391e-09	5.85544e-09
	1.178e-08	9.51124e-09	1.18997e-08	4.87665e-08	1.48911e-08
	8.90939e-09	1.44888e-08	7.0324e-09	1.49817e-08	3.39349e-09
	1.04505e-08	8.9157e-09	1.09408e-08	4.43371e-09	9.2559e-09
	3.27717e-09	5.33743e-09	3.51106e-09	9.09415e-09	8.77487e-09
	9.21717e-09	1.26659e-08	9.14879e-09	9.42519e-09	1.42355e-08
	1.75319e-08	6.68452e-09	3.55526e-09	5.05543e-09	1.70698e-08
	1.47239e-08	4.01774e-09	2.36491e-09	7.51208e-09	3.78012e-09
	7.21447e-09	9.83394e-09	5.28329e-09	2.35126e-08	9.10496e-09
	1.18194e-08	6.13562e-09	1.19213e-08	7.83416e-09	6.12209e-09
	3.81159e-09	2.89201e-09	2.90741e-09	8.92936e-09	9.96681e-09
	3.5271e-08	3.66273e-08	3.91763e-09	3.16606e-09	3.31413e-09
	2.85077e-09	6.36093e-09	1.55747e-08	7.37568e-09	7.12751e-09
	3.64077e-08	1.01674e-08	5.75881e-09	9.04191e-09	3.24212e-09
	6.75973e-09	8.25371e-09	2.84213e-08	3.07832e-09	7.40586e-09
	8.81818e-09	1.00296e-08	4.4273e-09	9.07464e-09	1.07018e-08
	1.61493e-08	1.36626e-08	1.32251e-07	6.97459e-09	6.38556e-09
	1.1356e-08	3.71584e-09	1.16067e-08	1.41756e-08	3.783e-09
	1.42158e-08	3.16686e-08	1.40093e-08	5.41418e-09	3.32581e-08
	1.87168e-08	5.54882e-09	3.28778e-09	8.79978e-09	5.4212e-08
	5.24862e-09	2.13764e-09	7.65189e-09	2.49017e-09	5.39151e-09
	8.76519e-09	7.79914e-09	8.38379e-09	1.02418e-08	2.24702e-09
	6.33853e-09	6.31593e-09	4.50071e-09	2.55499e-08	7.24684e-09
	8.65663e-09	1.32368e-08	2.79335e-09	2.40447e-08	1.35356e-08
	7.9216e-09	1.53015e-08	7.70847e-09	2.82055e-09	5.12599e-09
	6.34267e-09	3.41671e-09	1.00227e-08	9.25094e-09	3.27664e-08
	2.0865e-08	8.16393e-09	3.66368e-08	6.54622e-09	9.37768e-09
	7.43818e-09	9.24184e-09	9.70626e-08	4.0338e-09	1.90081e-08
	5.79523e-09	1.58935e-08	8.748e-09	4.30357e-09	4.67886e-09
	2.61832e-08	8.77981e-09	8.27309e-09	4.26997e-09	3.71523e-09
	4.30294e-09	5.13848e-09	2.95783e-09	9.80682e-09	9.24802e-09
	1.29794e-08	2.23827e-08	7.04675e-09	4.24684e-09	6.24572e-09
	4.27372e-09	8.9653e-09	4.14068e-09	4.39578e-09	3.83313e-09
	5.14729e-09	1.13822e-08	4.47008e-09	9.41028e-09	2.65579e-08
	1.21756e-08	1.76769e-08	7.36786e-08	1.07362e-08	6.78275e-09
	8.06963e-09	3.41596e-08	4.56655e-09	7.84043e-09	5.70182e-09
	2.91978e-09	6.49729e-09	6.73807e-09	8.04143e-09	2.20643e-08
	1.15663e-08	7.78639e-09	2.84824e-09	1.26671e-08	2.19614e-08
	1.47064e-08	6.29233e-09	2.03688e-08	8.30208e-09	2.99733e-09
	7.24167e-09	3.24719e-09	8.09313e-09	2.36829e-08	5.15537e-09
	2.70506e-09	4.75452e-08	1.33052e-08	2.36268e-08	5.67206e-09
	6.30945e-09	8.61435e-09	1.57172e-08	5.11294e-09	7.22728e-09
	7.44224e-09	1.02824e-08	2.32977e-08	8.99377e-09	4.28681e-09
	1.75178e-08	7.90124e-09	6.29643e-09	3.06598e-09	1.1163e-08
	6.54156e-09	3.83722e-09	1.97607e-09	1.05848e-08	3.24661e-09
	7.09175e-09	2.72254e-09	1.16953e-08	8.02502e-09	8.13246e-09
	1.54781e-08	1.1717e-08	7.28329e-09	6.02509e-09	5.37005e-09
	1.35631e-08	4.88563e-09	1.26189e-08	3.55814e-09	3.74249e-09
	2.00787e-08	5.38003e-09	3.98311e-08	2.1033e-09	2.67718e-08
	2.57065e-09	8.12221e-09	4.33162e-08	1.00417e-08	7.82937e-09
	1.22692e-08	1.04972e-08	2.62949e-09	4.28957e-09	3.56102e-09
	1.24015e-08	5.50136e-09	1.22951e-08	1.99209e-09	1.15545e-08
	1.8864e-08	4.77814e-09	4.28826e-09	1.14814e-08	1.01406e-08
	1.44783e-07	1.55371e-08	3.95662e-09	1.87481e-08	3.89671e-09
	4.77577e-09	5.68555e-09	1.42938e-08	2.01311e-08	3.7198e-09
	1.81647e-08	4.01719e-09	4.6533e-09	1.07211e-08	1.14769e-08
	2.03573e-08	9.41069e-09	1.48107e-08	1.852e-08	7.05974e-08
	4.92612e-09	4.56825e-08	1.10505e-08	1.83296e-08	1.26302e-08
	5.8409e-09	3.28321e-09	8.4514e-09	5.37097e-09	9.08225e-09
	1.00879e-08	2.15554e-09	6.2373e-09	5.0138e-09	3.5619e-08
	1.33418e-08	2.14071e-09	8.27188e-09	5.40073e-09	1.50742e-07
	1.78612e-08	1.71713e-08	6.93027e-09	9.71438e-09	1.58081e-08
	5.18985e-09	1.29477e-08	6.68199e-09	2.52784e-08	2.71455e-08
	7.85925e-09	1.61647e-08	6.329e-09	4.58277e-09	1.15025e-08
	7.95172e-09	1.8242e-08	5.82777e-09	4.3527e-09	7.77081e-09
	5.94953e-09	7.74356e-09	3.8563e-09	1.1084e-08	1.05039e-07
	1.15537e-08	9.80422e-09	8.95156e-09	6.25554e-09	6.81181e-09
	2.29223e-08	7.62737e-09	7.34634e-09	1.72809e-08	1.56391e-08
	1.77485e-08	2.57312e-09	3.2364e-09	1.5052e-08	1.00868e-08
	1.88815e-08	1.30851e-08	4.9079e-09	5.61449e-09	8.09305e-09
	2.20615e-08	1.78592e-08	7.46298e-09	1.67453e-08	1.7495e-08
	1.55833e-08	5.68055e-09	1.57096e-08	2.19504e-08	1.63855e-08
	5.39143e-08	9.36208e-09	1.18651e-08	6.44335e-09	1.24746e-08
	4.36194e-09	8.18827e-09	1.0586e-08	7.29461e-09	5.50534e-09
	1.45299e-08	1.52949e-08	1.89286e-08	1.30699e-08	2.19444e-08
	1.44243e-08	1.98281e-08	1.99999e-08	2.59512e-09	1.52239e-08
	3.07601e-08	4.22022e-09	4.4055e-08	6.52003e-09	4.86971e-08
	9.25816e-09	3.92737e-09	3.99905e-09	6.69689e-09	1.63723e-08
	3.8326e-09	8.48237e-09	1.30557e-08	1.29016e-09	9.90394e-09
	8.18688e-08	6.49465e-09	7.78223e-09	2.78246e-08	2.00625e-08
	2.2124e-08	2.06498e-08	5.03088e-09	9.62529e-09	7.65226e-09
	1.00752e-08	8.77273e-09	6.31323e-09	1.65784e-08	2.92353e-08
	4.1138e-08	8.01236e-09	1.94519e-08	3.4541e-08	1.78563e-08
	4.93847e-09	4.35114e-09	7.2854e-09	7.56681e-09	1.10307e-08
	2.25671e-08	3.71192e-08	1.68683e-08	1.43939e-08	7.79993e-09
	1.44273e-08	1.91343e-08	2.08838e-09	4.39634e-09	1.48048e-08
	1.13685e-08	2.3671e-08	1.10981e-08	1.11948e-08	6.06775e-09
	1.28842e-08	9.10827e-09	1.07307e-08	1.23448e-08	3.15072e-09
	9.30448e-09	1.09337e-08	6.32209e-09	1.84304e-08	1.06844e-08
	8.93878e-09	7.48182e-09	9.97265e-09	1.08696e-08	9.45695e-09
	7.08899e-09	2.6926e-09	2.89983e-08	6.77699e-09	7.66108e-09
	4.87376e-09	9.50608e-09	2.61576e-08	1.36424e-08	8.524e-08
	4.10337e-09	1.23096e-08	6.57617e-09	6.87646e-09	7.53924e-09
	4.86726e-09	1.18016e-08	9.91382e-09	2.04502e-09	5.24689e-09
	1.01703e-08	1.16675e-08	7.728e-09	8.40995e-09	2.55616e-08
	3.57365e-09	1.38801e-08	4.04743e-09	1.28031e-08	5.70292e-09
	2.11513e-08	5.46681e-08	5.15433e-09	1.02766e-08	7.21932e-09
	9.69938e-09	1.04294e-08	7.94043e-09	4.2471e-09	1.34486e-08
	5.87114e-09	4.79062e-09	2.49676e-08	1.08102e-08	2.30278e-09
	1.0449e-08	1.63971e-08	1.98526e-08	9.1515e-09	2.76137e-08
	5.73225e-09	3.76058e-09	6.27012e-09	2.10812e-08	9.52056e-09
	6.82687e-09	5.09209e-09	9.11219e-09	9.23205e-09	3.76893e-09
	1.77898e-08	1.17954e-08	7.23786e-09	1.6203e-08	5.50508e-09
	4.8611e-09	1.39684e-08	8.22988e-09	8.51774e-09	2.86098e-08
	5.72992e-09	9.54432e-09	1.52939e-08	1.08799e-08	6.10779e-09
	9.10622e-09	5.13409e-09	8.91256e-09	8.06611e-09	1.40324e-08
	1.36522e-09	6.36569e-09	1.29808e-08	3.76201e-08	5.41532e-09
	3.67995e-08	4.19865e-09	2.32501e-08	1.08273e-08	1.38153e-08
	7.65564e-09	2.73837e-08	6.63127e-09	2.07749e-08	9.18414e-09
	2.46316e-09	2.21862e-08	6.72603e-09	8.0614e-09	7.76272e-09
	1.77931e-08	1.96823e-08	7.62023e-09	1.96175e-08	8.51078e-09
	1.57761e-08	1.28596e-08	9.25503e-09	9.75776e-09	2.28606e-08
	2.27248e-08	1.07899e-08	1.23367e-08	3.47149e-08	9.67576e-09
	8.83366e-09	1.18847e-08	9.04177e-09	2.64081e-08	7.99875e-09
	2.16174e-08	8.15859e-09	1.30719e-08	9.20118e-09	3.85783e-08
	1.32976e-08	1.22475e-08	7.43029e-08	1.44808e-08	1.23643e-08
	2.4699e-08	8.44044e-09	8.28323e-09	1.26191e-08	1.60357e-08
	2.94063e-08	1.23492e-08	2.08701e-08	7.5707e-09	5.79676e-09
	4.13807e-09	1.53013e-08	3.10451e-08	2.41932e-08	6.98668e-09
	3.84323e-08	1.56575e-08	1.24922e-08	6.65711e-09	1.21615e-08
	4.39358e-09	1.92446e-08	4.23132e-09	7.65647e-09	2.28173e-08
	3.22458e-08	1.09944e-08	4.72058e-09	2.15132e-08	6.2051e-09
	4.69378e-09	2.91227e-08	6.00349e-09	2.46391e-08	3.15617e-09
	4.38099e-09	8.89565e-09	8.56849e-09	2.8148e-08	1.07764e-08
	1.0577e-08	3.85661e-09	4.71435e-08	1.43479e-08	1.50489e-08
	9.23202e-09	9.93857e-09	1.77672e-08	1.37474e-08	1.0361e-08
	1.86081e-08	9.40674e-09	2.33738e-08	1.44349e-08	1.18045e-08
	1.26451e-08	2.0053e-08	2.18552e-08	2.51087e-08	1.87336e-08
	7.93299e-09	1.57228e-08	9.25225e-09	9.93707e-09	1.96418e-08
	1.0137e-08	1.50854e-08	6.41797e-09	1.01149e-08	2.06058e-08
	2.22085e-09	3.42631e-09	1.88529e-09	2.38147e-08	1.36417e-08
	1.49398e-08	6.88265e-09	1.46603e-08	8.96278e-09	6.01847e-09
	1.41658e-08	8.45173e-09	8.16469e-09	1.93487e-08	1.17889e-08
	7.60411e-09	9.84537e-09	2.24691e-08	8.20772e-09	3.09216e-08
	7.5607e-09	1.7206e-08	6.5674e-09	8.74867e-09	1.04469e-08
	4.57547e-08	1.57637e-09	5.08524e-09	3.90332e-09	5.2068e-09
	1.14497e-08	2.48009e-09	2.21537e-08	2.87343e-09	3.64804e-09
	1.62193e-08	8.40861e-09	1.00594e-08	6.44342e-09	8.0057e-09
	1.00359e-08	9.87041e-09	3.34094e-09	2.97533e-09	2.83432e-08
	4.59951e-08	8.37468e-09	9.36249e-09	7.57855e-09	1.01278e-08
	8.19164e-09	1.22879e-08	1.16568e-08	1.49042e-08	7.63458e-09
	5.68312e-08	1.69989e-08	1.11458e-08	1.73617e-08	5.73843e-09
	1.57848e-08	7.58539e-09	2.05897e-08	2.54412e-09	9.96567e-09
	1.86677e-08	1.29726e-09	2.12135e-08	1.11051e-08	1.45201e-08
	1.64809e-08	1.6736e-08	1.27065e-08	2.73207e-09	2.65721e-09
	7.27275e-09	2.95055e-08	9.26799e-09	3.18005e-08	3.51404e-09
	6.17465e-09	1.42509e-08	3.11798e-08	1.16728e-08	1.17661e-08
	6.76069e-09	1.6243e-08	2.83224e-08	1.12649e-08	9.77151e-09
	1.07851e-08	6.40285e-09	1.18326e-08	3.33091e-08	1.76006e-08
	7.78675e-09	1.42686e-08	3.14707e-09	1.21979e-08	4.32279e-09
	1.02877e-08	3.31093e-08	6.69535e-09	1.24207e-08	9.06165e-09
	1.15558e-08	2.1964e-08	6.09562e-08	1.15833e-08	7.65229e-09
	6.51435e-09	9.8985e-09	2.43258e-08	9.35306e-09	5.50023e-09
	6.02656e-09	6.77317e-09	4.23519e-09	4.27512e-09	2.80374e-08
	1.12158e-08	2.30422e-08	7.1904e-09	2.71408e-09	2.16682e-08
	9.71503e-09	2.43012e-09	8.70761e-09	1.7578e-08	1.49194e-08
	2.15665e-09	1.7479e-08	1.22591e-08	8.7235e-09	1.32876e-08
	3.22721e-08	1.79891e-08	2.20681e-08	3.18375e-09	1.8607e-08
	2.60943e-08	1.13674e-08	2.45638e-08	1.10297e-08	9.87725e-09
	2.27273e-08	3.68874e-08	5.20109e-08	1.14581e-08	8.09085e-08
	1.22369e-08	1.11446e-08	1.44228e-08	7.63639e-09	3.25784e-09
	4.86543e-08	1.35124e-08	5.22721e-09	4.6932e-09	7.93123e-09
	3.16944e-09	4.18717e-09	4.14823e-09	1.30767e-08	4.52633e-07
	1.21535e-08	2.73695e-08	2.54857e-09	6.55097e-09	1.815e-08
	5.90173e-09	1.68782e-08	1.85547e-08	1.00236e-08	1.06766e-08
	1.97486e-08	5.33952e-09	2.13199e-08	2.68675e-09	3.57474e-08
	4.77605e-09	5.32434e-08	1.10036e-08	2.61928e-09	2.62575e-08
	1.51082e-08	2.13435e-09	2.69991e-08	2.11219e-08	2.15839e-08
	1.45355e-08	2.08944e-08	1.00226e-08	1.99916e-08	2.28306e-08
	1.66205e-08	1.29937e-08	2.0449e-08	1.17569e-08	5.29167e-09
	1.25922e-08	2.50123e-08	5.34653e-09	7.11352e-09	1.9122e-08
	7.2247e-09	7.01838e-09	1.93463e-08	5.1107e-09	4.73439e-09
	7.93051e-09	2.04278e-08	2.87377e-08	3.32786e-08	5.09164e-08
	1.006e-08	8.60298e-09	6.25714e-09	4.64042e-08	7.93679e-09
	6.61397e-09	1.28524e-08	4.54883e-09	7.84722e-09	2.17858e-08
	1.98264e-08	1.41775e-08	1.3305e-08	9.38109e-09	8.3438e-09
	1.19708e-08	7.45216e-09	5.61663e-09	1.57301e-08	1.85063e-08
	2.0603e-08	1.23646e-08	1.45084e-08	1.18827e-08	8.77388e-09
	1.82678e-08	5.43463e-08	3.71176e-09	1.01076e-08	1.17101e-08
	1.48542e-08	2.89976e-08	1.73021e-08	6.81189e-09	4.45956e-09
	8.86224e-09	2.08422e-08	1.76866e-08	5.58648e-09	3.15499e-08
	8.59481e-09	1.72883e-08	5.3969e-09	1.61412e-07	2.40502e-08
	2.4413e-08	8.00685e-09	1.28518e-08	1.91028e-08	2.68138e-08
	2.27764e-08	4.21561e-08	1.21379e-08	1.43536e-08	2.46227e-09
	1.38083e-08	1.02084e-08	1.02706e-08	1.15605e-08	1.55822e-08
	1.22175e-08	7.78704e-09	5.1093e-09	4.37796e-09	2.64142e-08
	5.03825e-08	1.54901e-08	2.12715e-08	3.01679e-08	6.70697e-08
	4.63136e-09	1.72112e-08	2.33708e-09	8.63358e-09	7.96216e-09
	4.52076e-09	5.87905e-09	1.82186e-08	2.20065e-08	6.22351e-09
	9.74559e-09	1.15336e-08	2.23021e-08	1.08509e-08	2.29305e-08
	2.46282e-08	4.51194e-09	9.39528e-09	2.51628e-08	1.22427e-08
	1.51296e-07	4.61467e-09	2.70185e-08	1.52491e-08	3.97865e-08
	6.42834e-09	1.13351e-08	2.8766e-09	9.62346e-09	5.66376e-09
	5.08661e-09	1.32625e-08	1.05851e-08	6.00639e-09	1.44255e-08
	2.11032e-08	5.0044e-09	1.48996e-08	1.14409e-08	1.15625e-08
	4.11632e-09	7.04218e-09	1.58416e-08	3.94043e-08	1.79344e-08
	1.94057e-08	1.49205e-08	3.13822e-08	1.98908e-08	9.47217e-09
	9.81529e-09	1.33381e-08	5.98558e-09	1.26016e-08	4.25282e-09
	2.96325e-08	2.67458e-08	2.58604e-09	1.12224e-08	8.14104e-09
	7.13432e-09	7.48716e-09	3.93891e-09	7.94647e-09	1.19478e-08
	1.36363e-08	2.15516e-08	5.97484e-09	2.28108e-08	1.78584e-08
	2.40705e-08	1.11257e-08	5.46368e-09	4.55218e-08	2.5109e-08
	1.16639e-08	3.80358e-08	5.32876e-09	3.22114e-09	7.64749e-09
	1.62062e-08	6.0455e-09	6.42675e-09	1.16575e-08	1.2824e-08
	1.88011e-08	1.61739e-08	9.17115e-09	5.73633e-09	3.30269e-09
	9.62811e-09	4.82876e-09	1.25261e-08	1.24457e-08	8.8555e-09
	8.2387e-09	3.01088e-08	2.43486e-08	3.44789e-09	3.90691e-09
	6.21778e-09	5.10735e-09	2.21371e-08	5.69346e-09	1.21727e-08
	2.06834e-09	1.27999e-08	9.73411e-09	2.00398e-08	3.62235e-09
	8.02906e-09	3.28705e-08	1.57977e-08	2.16388e-08	1.09859e-08
	1.13838e-08	9.46765e-09	1.40005e-08	2.18113e-08	1.20179e-08
	2.68409e-09	1.32697e-08	7.12293e-09	1.18239e-08	1.33703e-08
	5.38861e-09	1.41596e-08	1.48973e-08	9.40808e-09	1.55349e-08
	7.74291e-09	1.68918e-09	1.79651e-08	8.92153e-09	1.12772e-08
	3.02833e-09	5.27511e-09	3.20431e-09	7.74131e-09	5.11269e-09
	8.62792e-09	8.29126e-09	1.96269e-08	5.32785e-08	7.49811e-09
	1.11129e-08	2.77674e-08	3.10641e-09	7.26134e-09	2.41646e-09
	2.67502e-08	2.62655e-08	1.7199e-08	7.31711e-09	1.19051e-08
	2.0148e-08	2.96873e-09	7.59036e-09	5.38488e-09	1.7421e-08
	3.06589e-08	1.4128e-08	1.40443e-09	1.05549e-08	1.15372e-08
	3.0601e-07	8.11882e-09	2.00367e-08	1.26194e-08	1.40215e-08
	1.41902e-08	2.88694e-08	1.44964e-08	4.27448e-08	7.95169e-08
	8.26316e-09	9.06171e-09	2.00753e-08	3.02939e-09	1.5056e-08
	6.02801e-09	2.13537e-09	2.33408e-08	1.65507e-08	1.82209e-08
	6.23874e-09	5.56305e-09	1.59847e-08	2.21396e-09	1.68877e-08
	4.75787e-09	1.34676e-08	9.35174e-08	8.13393e-09	2.16091e-08
	1.27014e-08	1.99312e-08	3.07015e-08	7.1181e-09	1.95437e-08
	2.1401e-08	3.89604e-09	3.77447e-08	7.69755e-09	7.22222e-09
	1.13686e-08	2.00174e-08	4.4898e-09	1.39082e-08	2.15619e-08
	4.97404e-09	3.29118e-08	9.99069e-09	4.98501e-09	7.82171e-09
	7.14491e-09	1.31011e-08	2.77771e-08	6.2966e-09	1.80036e-08
	5.06918e-09	3.82457e-08	9.00866e-09	6.63812e-09	1.29643e-08
	7.80433e-09	9.04762e-09	4.30694e-09	5.89265e-09	6.38796e-09
	2.59563e-08	1.34964e-08	7.59953e-08	2.6066e-09	3.79149e-09
	6.18566e-09	1.40422e-08	1.39232e-08	4.04952e-09	1.48782e-08
	5.35108e-09	2.77084e-08	2.99231e-08	5.3107e-09	9.30204e-09
	5.64495e-09	9.26623e-09	3.26849e-09	1.24539e-08	6.9039e-09
	7.23909e-09	8.72157e-09	1.51535e-08	6.65548e-09	1.71237e-08
	7.21085e-09	7.5839e-09	2.62354e-09	6.6566e-09	1.38519e-08
	1.30682e-08	5.52577e-09	1.11014e-08	1.73136e-08	4.65945e-09
	5.33396e-09	6.21936e-09	1.33328e-08	3.47885e-08	1.03125e-08
	6.98783e-09	2.88101e-08	1.76331e-08	1.79591e-08	4.97828e-09
	2.446e-08	8.5366e-09	3.85803e-09	1.74219e-08	4.15834e-09
	8.04163e-09	4.52451e-09	2.01531e-08	1.80636e-08	8.42353e-09
	1.02376e-08	8.80384e-09	8.70395e-09	1.20668e-08	3.54203e-08
	8.84666e-09	2.2751e-08	1.06568e-08	7.25425e-09	8.16626e-09
	7.08812e-09	7.57603e-09	2.28987e-09	4.53888e-08	2.38707e-08
	6.98197e-09	1.84089e-08	7.0315e-09	1.04941e-08	3.77914e-09
	1.82112e-07	2.32701e-08	2.8367e-08	7.10891e-09	8.22912e-09
	2.1603e-08	2.10448e-08	9.05553e-09	9.59767e-09	2.75861e-09
	1.99266e-08	9.01418e-09	8.63034e-09	2.7732e-08	3.43866e-08
	1.43842e-08	7.84814e-09	1.07434e-08	5.03743e-09	4.93815e-09
	1.05411e-08	2.17615e-08	2.05624e-08	7.18148e-09	1.6017e-08
	8.78982e-09	2.92661e-09	9.29712e-09	2.12615e-08	4.65479e-09
	2.41021e-08	3.95379e-09	5.70448e-09	2.43312e-07	6.77502e-09
	2.13388e-09	1.19543e-08	8.9895e-09	1.6122e-08	7.77332e-09
	8.68701e-09	1.27877e-08	2.66813e-08	6.25903e-09	1.01829e-08
	6.22916e-09	1.19755e-08	5.4854e-09	1.48036e-08	4.92435e-09
	1.86932e-08	2.90482e-09	8.14807e-09	9.43253e-09	4.66637e-09
	1.41494e-08	1.69832e-08	1.28204e-08	1.17264e-08	1.71884e-08
	9.18103e-09	4.41418e-09	1.56036e-08	2.30286e-08	6.66775e-09
	1.15398e-08	7.55262e-09	8.11977e-09	1.17732e-08	1.0406e-08
	8.05246e-09	7.10663e-09	1.90808e-08	3.51177e-08	6.50124e-09
	6.65296e-09	1.50706e-08	3.43775e-08	4.3797e-08	1.65954e-08
	9.72531e-09	9.44118e-09	8.02164e-09	1.79671e-08	2.2713e-08
	1.44215e-08	7.70342e-09	5.80753e-09	3.29804e-08	5.53622e-09
	2.70472e-08	1.69622e-08	1.3889e-08	1.30977e-08	1.58324e-08
	1.30446e-08	7.31478e-09	8.0185e-09	1.44601e-08	2.75096e-09
	5.44163e-09	1.49391e-08	1.15875e-08	1.50965e-08	1.33945e-08
	3.3483e-09	1.06602e-08	2.64784e-09	1.97652e-08	7.27981e-09
	1.03177e-07	7.69998e-09	2.63072e-08	8.5015e-09	4.01567e-08
	5.99001e-09	2.05085e-08	9.44486e-09	1.08425e-08	8.39579e-09
	2.0312e-08	1.14791e-08	1.06648e-08	2.95789e-08	4.5091e-08
	5.54825e-08	1.60924e-08	2.29412e-08	2.39904e-08	8.69463e-09
	1.4865e-08	2.13691e-08	1.3361e-08	8.3059e-09	2.8706e-09
	9.03935e-09	1.31322e-08	2.3983e-09	4.90663e-09	1.48986e-08
	8.81134e-09	8.51779e-09	1.39024e-08	1.2518e-08	8.39461e-09
	6.83239e-09	6.17832e-09	9.50775e-09	2.13636e-08	5.38027e-09
	1.5567e-08	6.71394e-09	5.61005e-09	2.6237e-09	2.55724e-08
	2.20111e-08	2.17973e-08	2.24992e-08	1.03669e-08	6.62594e-09
	1.17975e-08	1.9999e-08	1.53717e-08	1.78407e-08	7.23223e-09
	5.42535e-09	2.07016e-08	7.69016e-08	1.74554e-08	1.68901e-08
	1.09515e-08	9.90223e-09	4.75286e-08	2.72345e-08	1.23445e-08
	1.0707e-08	5.11688e-09	3.91301e-09	2.68918e-08	3.48234e-08
	2.16493e-08	2.40692e-09	1.66366e-08	3.41124e-08	3.45644e-09
	5.59999e-09	1.08476e-08	1.52399e-08	1.09258e-08	2.16476e-08
	1.07501e-08	1.09237e-08	1.55451e-08	6.22561e-09	9.74368e-09
	1.14023e-08	1.14408e-08	4.32119e-09	1.17238e-08	1.39596e-09
	1.06682e-08	4.05924e-08	1.45938e-08	1.02507e-08	1.15327e-08
	6.71565e-09	1.2038e-08	2.45159e-08	3.09388e-09	7.29571e-09
	2.43216e-08	2.08459e-08	6.48364e-09	1.50713e-08	3.72837e-08
	3.71132e-09	1.09259e-08	7.69981e-09	1.15143e-08	2.44004e-09
	8.61182e-09	4.96407e-09	1.06839e-08	7.12202e-09	5.32512e-09
	1.10579e-08	1.28371e-08	7.75474e-09	6.89152e-09	2.40352e-08
	5.99745e-09	1.86541e-08	6.59403e-09	1.34149e-08	8.59657e-09
	6.32214e-09	6.56041e-09	5.80249e-09	1.01111e-08	1.11716e-08
	5.2967e-08	8.37758e-09	2.06192e-08	2.12324e-08	3.60818e-09
	1.87378e-08	4.31266e-09	2.92917e-08	5.41383e-09	1.46539e-08
	1.26062e-08	1.10082e-08	4.05398e-09	1.53619e-08	2.5313e-08
	5.62415e-08	9.80008e-09	8.32748e-09	7.97108e-09	3.40527e-08
	4.94514e-09	5.55403e-09	1.06207e-08	2.62832e-08	1.085e-08
	9.66425e-09	4.19564e-08	1.21975e-08	1.93737e-08	5.26808e-09
	5.30455e-09	9.99575e-09	1.5971e-08	1.28868e-09	7.78785e-09
	1.07925e-08	5.08977e-09	2.87167e-08	7.15183e-09	5.68518e-09
	6.51737e-09	6.63517e-09	4.36392e-09	1.53899e-08	5.16596e-08
	7.84732e-09	4.82333e-09	6.29929e-09	9.27076e-09	1.0815e-08
	1.5649e-08	3.77452e-09	1.82367e-08	7.59141e-09	1.56137e-08
	7.37896e-09	3.3604e-09	2.04414e-08	8.67849e-09	8.07785e-09
	8.16373e-09	3.78703e-09	1.18659e-08	5.15402e-09	1.49767e-08
	1.74982e-08	6.77825e-09	1.90553e-08	4.71032e-09	3.72062e-09
	1.57819e-08	1.46745e-08	4.05257e-09	8.84638e-09	2.40001e-08
	6.24824e-09	2.6824e-08	7.95415e-09	2.8509e-09	2.0656e-08
	7.34752e-09	1.95388e-08	1.90087e-08	3.70323e-09	5.81755e-09
	8.43041e-09	1.18935e-08	1.02561e-08	5.72712e-09	1.39402e-08
	6.84404e-09	1.43314e-08	7.54639e-08	6.6387e-09	1.55568e-08
	5.74863e-09	8.95488e-09	4.35637e-09	2.47896e-08	5.45194e-09
	1.42372e-08	1.18876e-08	2.3876e-08	1.6492e-08	1.22722e-08
	1.02338e-08	5.59079e-09	2.41729e-08	7.54935e-08	2.37103e-09
	8.42078e-09	1.54664e-08	6.48851e-09	1.3737e-08	2.48797e-08
	8.57726e-09	4.81291e-09	6.41129e-09	9.1021e-09	7.40659e-09
	1.09547e-08	2.67323e-08	6.53369e-09	6.13313e-09	1.38967e-08
	1.65437e-08	3.23742e-09	5.86295e-09	6.0067e-09	9.68197e-09
	1.07994e-08	2.97794e-09	1.95449e-09	3.21584e-09	5.39296e-09
	1.13985e-08	7.31055e-09	8.07772e-09	4.50267e-09	1.13789e-08
	6.58796e-09	9.1256e-09	1.27911e-08	4.21423e-09	9.43976e-09
	2.85074e-09	9.19226e-09	7.62915e-09	9.97554e-09	9.25859e-09
	1.11771e-08	8.91066e-09	1.16808e-08	3.60763e-09	4.39396e-09
	1.0575e-08	2.19868e-08	5.34096e-09	1.40618e-08	1.68819e-08
	7.05996e-09	7.48703e-09	5.45861e-09	1.05544e-08	1.02118e-08
	1.57271e-08	3.76812e-09	1.03792e-08	7.62838e-09	9.02885e-09
	1.09365e-08	6.87981e-09	1.82391e-08	1.71195e-08	1.11825e-08
	4.46725e-09	1.80406e-08	8.98488e-09	1.27168e-08	1.09126e-08
	4.6235e-09	1.06495e-08	1.8634e-08	1.0252e-08	1.02089e-08
	9.72759e-09	9.0756e-09	1.55159e-08	1.19597e-08	1.65377e-08
	8.55474e-09	7.30885e-09	2.15851e-08	4.20977e-09	6.64768e-09
	1.52526e-08	5.55077e-09	8.83053e-09	8.81512e-09	1.64546e-08
	7.60787e-09	1.18736e-09	1.22405e-08	9.6779e-09	2.68475e-08
	9.80794e-09	8.49487e-09	4.43374e-09	7.34307e-09	7.80039e-09
	4.89757e-09	9.94208e-09	1.27071e-08	9.24588e-09	1.73929e-08
	5.99692e-09	4.08866e-08	3.90931e-09	1.99419e-08	2.08686e-08
	1.48144e-08	1.05568e-08	6.87487e-09	7.4245e-09	6.26698e-09
	1.78554e-08	3.38259e-09	1.37802e-08	2.18492e-08	1.08716e-08
	5.88371e-09	1.41314e-08	3.11098e-09	1.46144e-08	3.14721e-09
	1.22069e-08	9.25961e-09	9.32649e-09	7.40127e-09	5.31744e-09
	3.96273e-08	5.34642e-09	8.46865e-09	4.61651e-09	8.57797e-09
	1.16089e-08	1.01356e-08	1.40037e-08	9.19727e-09	5.53259e-09
	1.5141e-08	9.20207e-09	1.70422e-08	4.86035e-09	3.5075e-09
	1.01837e-08	1.29161e-08	4.39724e-08	8.31295e-09	4.75314e-09
	8.13196e-09	1.01031e-08	7.61972e-09	5.88035e-09	9.25755e-09
	8.20331e-09	6.12988e-09	3.98891e-09	8.19473e-09	1.42601e-08
	5.61678e-09	8.35975e-09	1.1182e-08	4.4001e-09	1.00888e-08
	3.59524e-08	1.79706e-09	1.87773e-08	3.53405e-08	3.5896e-09
	4.21142e-09	2.57917e-08	4.43935e-09	6.39482e-09	1.13791e-08
	2.61169e-08	2.76813e-09	4.94574e-09	1.77147e-08	1.97473e-08
	1.14343e-08	1.03811e-08	1.78439e-08	1.58847e-08	8.74461e-09
	6.87163e-09	8.97593e-09	5.92416e-09	9.14778e-09	9.02664e-09
	1.59639e-08	1.03003e-08	8.54673e-09	5.22341e-09	1.31161e-08
	5.265e-08	1.03747e-08	2.80072e-09	1.52297e-08	3.34962e-09
	4.07222e-08	1.0988e-08	1.88639e-08	4.8962e-08	1.53311e-08
	1.67663e-08	1.48695e-08	3.24717e-09	2.44369e-08	1.18267e-08
	4.17207e-08	4.29343e-09	1.02206e-08	3.9826e-09	2.78093e-09
	1.0661e-08	6.44054e-09	1.56893e-08	5.19134e-09	3.37597e-09
	2.46044e-08	7.43709e-09	3.31682e-09	3.30376e-09	1.81179e-08
	1.07741e-08	6.71405e-09	8.5275e-09	8.12661e-09	1.59379e-08
	1.12062e-08	6.38245e-09	1.24489e-08	1.23744e-08	3.84782e-08
	8.66881e-09	1.84833e-09	3.85577e-09	7.6765e-09	1.69819e-08
	8.79844e-09	5.56029e-08	7.68601e-09	6.53494e-09	7.68071e-09
	4.68825e-09	2.47805e-08	1.19146e-08	5.89049e-09	4.64794e-09
	6.69416e-09	5.26508e-09	7.76895e-09	1.13707e-08	9.19344e-09
	1.89364e-08	9.60771e-09	2.20799e-08	1.11482e-08	7.65969e-09
	2.45288e-09	1.65192e-08	1.39978e-08	7.91564e-09	6.20779e-09
	4.47954e-09	1.69202e-08	4.31731e-09	9.46048e-09	2.85604e-08
	1.92557e-08	1.93872e-07	1.38808e-08	9.39516e-09	9.95652e-09
	9.35674e-09	6.71949e-09	6.82437e-09	8.95217e-09	1.72478e-08
	8.96898e-09	7.38147e-08	3.06663e-08	9.96434e-09	2.85828e-08
	5.86946e-09	1.2055e-08	1.07008e-08	9.62237e-09	2.13119e-08
	4.68852e-09	1.52777e-08	8.00296e-09	2.51776e-08	1.83491e-08
	8.75027e-09	1.38635e-08	8.39898e-09	1.226e-08	1.56955e-08
	2.58129e-08	6.87472e-08	5.78213e-09	1.41357e-08	1.76627e-08
	1.03405e-08	6.93507e-09	7.63882e-09	7.00943e-09	6.30512e-09
	1.2013e-08	5.96687e-08	5.15534e-09	1.03809e-08	9.00626e-09
	2.37882e-08	1.58462e-08	4.44621e-09	5.15454e-09	1.15246e-08
	9.54981e-09	1.46464e-08	5.85635e-09	7.68932e-09	1.22871e-08
	3.79756e-08	9.53004e-09	1.36641e-08	7.1984e-09	8.14444e-09
	9.15309e-09	7.82453e-09	2.2111e-09	3.57068e-08	8.45374e-09
	4.87764e-09	1.50789e-08	6.57948e-09	1.09155e-08	7.29675e-09
	4.62943e-09	2.48058e-08	4.64602e-09	7.4624e-09	1.10721e-08
	3.06322e-08	4.35523e-09	6.54592e-09	9.65584e-09	1.01727e-08
	7.73885e-09	6.74393e-09	4.9274e-09	3.2127e-08	6.69784e-09
	2.67904e-08	1.91801e-08	4.31691e-09	1.38315e-08	1.64074e-08
	1.4419e-08	1.72599e-08	9.96915e-09	3.96856e-09	2.45691e-09
	4.16707e-09	1.2348e-08	8.95175e-09	2.10946e-08	2.80213e-08
	1.02152e-08	9.34963e-09	2.78973e-08	2.5006e-08	8.87558e-09
	3.7638e-09	1.99622e-08	5.68778e-09	2.37086e-09	9.53415e-09
	1.76342e-08	2.28774e-08	5.16024e-09	7.44322e-09	1.97063e-08
	4.86644e-09	8.55597e-09	2.62296e-08	1.33867e-08	3.21065e-09
	4.83985e-09	2.11593e-08	7.08055e-09	5.80627e-09	1.86299e-08
	4.90822e-09	4.00669e-09	1.24387e-08	2.41998e-08	5.59897e-09
	1.43838e-08	2.56777e-09	5.90409e-09	9.17454e-09	9.07382e-09
	1.18863e-08	6.63065e-09	3.39411e-08	1.2021e-08	6.12842e-09
	7.71864e-09	6.08385e-09	9.2309e-09	3.91706e-09	7.24267e-09
	1.83724e-08	9.92333e-09	2.91973e-09	5.79034e-09	3.1307e-09
	2.0555e-08	4.67288e-09	1.93847e-08	2.88205e-09	3.69222e-08
	9.76691e-09	5.50314e-09	9.57112e-09	3.34326e-09	1.44756e-08
	3.94439e-08	1.26796e-08	2.88224e-08	6.73469e-09	6.59327e-09
	7.54956e-09	1.32105e-09	9.25756e-09	7.73349e-09	1.51397e-08
	1.37887e-08	9.83229e-09	2.72464e-08	2.21789e-09	4.3577e-09
	9.63669e-09	5.28307e-09	5.93601e-09	9.34445e-09	5.96111e-09
	4.64811e-09	1.7129e-08	9.62911e-09	9.17217e-09	7.17201e-09
	5.19515e-09	2.90656e-09	1.41952e-08	1.17772e-08	3.17196e-09
	8.53877e-09	4.37759e-09	6.0143e-08	7.89388e-09	2.46002e-08
	1.1134e-08	7.90361e-09	3.1393e-09	7.92698e-09	1.93206e-08
	9.88267e-09	7.29618e-09	1.31382e-08	1.06355e-08	4.35534e-09
	3.75495e-09	9.47073e-09	3.19716e-08	1.94997e-09	2.42622e-09
	4.85468e-09	2.99299e-09	1.0202e-08	1.07841e-08	4.5052e-09
	8.30113e-09	2.07684e-08	8.35002e-09	5.72406e-09	5.51417e-09
	1.19744e-08	1.9434e-09	5.95685e-09	1.2588e-08	1.36387e-08
	2.20977e-08	1.50285e-08	1.1153e-08	1.30711e-08	4.84564e-09
	9.20769e-09	1.67562e-08	1.57285e-08	6.2355e-09	7.95775e-09
	4.3129e-09	1.17324e-08	6.72576e-08	2.87004e-09	7.15416e-09
	2.16352e-08	2.70681e-08	5.93204e-09	8.75366e-09	6.02954e-09
	5.8771e-09	2.91572e-08	2.84308e-08	6.47191e-09	1.04983e-08
	7.28742e-09	4.93561e-09	1.0138e-08	4.95162e-09	4.4625e-09
	6.20259e-09	2.20915e-08	8.10787e-08	1.06016e-08	3.98981e-09
	9.98559e-09	1.08188e-08	1.48624e-07	3.02371e-09	1.30578e-08
	1.37937e-08	7.35195e-09	1.76692e-08	2.54325e-08	2.80814e-08
	1.20695e-08	2.17844e-08	8.7435e-09	2.12053e-08	3.39627e-08
	2.22337e-08	5.56288e-09	1.37273e-07	8.86256e-09	5.71252e-09
	1.15837e-08	8.57822e-09	5.14463e-08	1.11497e-08	4.89535e-09
	2.02824e-08	1.18836e-08	8.47793e-09	7.36716e-08	2.26594e-08
	2.63105e-08	1.32288e-08	6.17001e-09	2.01927e-08	1.05054e-08
	4.74471e-09	7.50029e-09	8.95684e-09	1.01239e-08	6.11124e-09
	6.18358e-09	9.94984e-09	1.08761e-08	1.06534e-08	8.12693e-09
	3.05109e-08	1.45538e-08	1.12035e-08	5.54318e-09	6.19805e-09
	1.35341e-08	2.47609e-08	9.60021e-09	1.49836e-08	1.444e-08
	3.86957e-09	2.15962e-08	2.88407e-09	1.03557e-08	5.35967e-09
	5.21362e-09	2.05602e-08	5.66221e-09	8.84602e-09	8.27352e-09
	4.77417e-09	7.13248e-09	5.12693e-09	9.8856e-09	6.06235e-09
	2.54543e-08	8.62566e-09	1.82437e-08	5.40647e-09	4.65423e-09
	1.44099e-08	1.38914e-08	1.69852e-08	6.52041e-09	2.04617e-08
	9.08228e-09	1.60694e-08	5.84857e-09	6.33427e-09	1.06255e-08
	2.44186e-08	7.90187e-09	1.04973e-08	6.19835e-09	6.24047e-09
	3.75621e-09	1.39891e-08	2.00761e-08	1.23443e-08	1.40559e-08
	1.82061e-08	4.21144e-08	5.41883e-09	6.92269e-09	6.55159e-09
	5.00999e-09	2.28029e-08	1.57769e-08	2.1072e-08	5.31076e-09
	6.44599e-09	1.56896e-08	4.85024e-09	1.36845e-08	1.16897e-08
	1.74926e-08	1.09706e-08	1.14219e-08	1.96605e-08	1.18874e-08
	3.25539e-08	9.18763e-09	2.13119e-08	8.06093e-09	3.7353e-08
	6.12898e-09	1.71204e-08	8.07218e-09	1.39705e-08	5.05299e-09
	5.85279e-09	7.86323e-09	1.36959e-08	1.13654e-08	3.77506e-09
	9.09047e-09	1.05745e-08	2.19374e-08	6.11479e-08	1.14001e-08
	2.31759e-09	2.12412e-08	2.56806e-08	5.85698e-09	1.02213e-08
	1.41304e-08	1.53957e-08	1.03625e-08	1.70525e-08	1.63738e-08
	4.63044e-08	1.67524e-08	7.35745e-09	7.99372e-09	1.00819e-08
	4.17149e-09	9.80098e-09	5.29188e-09	1.43652e-08	5.22818e-09
	5.49828e-09	7.65049e-09	7.61017e-09	1.29408e-08	7.33956e-09
	3.80795e-09	7.83746e-09	1.00387e-08	7.13927e-09	2.74247e-08
	9.62441e-09	9.07467e-09	1.05677e-08	5.698e-09	3.12737e-09
	3.42905e-08	6.60665e-09	6.0535e-09	9.55165e-09	3.55462e-09
	2.84663e-09	7.80001e-09	1.89732e-08	1.10686e-08	5.07393e-09
	7.80416e-09	4.61218e-09	1.08435e-08	1.04163e-08	1.48196e-08
	2.20888e-08	1.39716e-08	5.9756e-09	1.3299e-08	3.71815e-09
	1.29798e-08	1.20944e-08	1.0432e-08	5.25183e-09	1.49599e-08
	1.45669e-08	4.12574e-09	1.42647e-08	3.43226e-08	1.24206e-08
	2.13364e-08	4.95118e-09	1.0516e-08	7.15864e-09	8.97643e-08
	4.97648e-09	2.47088e-08	1.4564e-08	1.30171e-08	8.94687e-09
	1.45031e-09	1.42641e-08	4.91419e-09	5.31703e-09	2.75393e-09
	1.31467e-08	7.66212e-09	9.49761e-09	6.25872e-09	9.7506e-09
	9.49201e-09	1.40254e-08	2.57783e-09	2.45901e-08	6.90605e-09
	3.42106e-09	3.61705e-08	4.78824e-09	2.31906e-08	5.71039e-09
	2.46347e-08	8.33037e-09	1.06892e-08	1.37953e-08	3.27446e-08
	3.13079e-09	1.61989e-08	7.70012e-09	2.114e-08	4.91367e-09
	4.60261e-09	1.70177e-08	6.87885e-09	2.2999e-08	1.92709e-08
	9.97211e-09	3.47758e-09	7.72925e-09	5.79822e-09	8.85506e-09
	1.08156e-08	5.8166e-09	2.37741e-08	8.54801e-09	1.15472e-08
	5.83885e-09	1.93361e-08	4.26705e-09	4.5629e-09	5.41097e-09
	7.35391e-09	4.35773e-09	9.4868e-09	1.93407e-08	2.15262e-08
	6.13936e-09	1.01851e-08	1.00427e-08	1.19453e-08	1.31108e-08
	1.1766e-08	3.50805e-08	1.57676e-08	9.81958e-09	2.18424e-08
	1.71568e-08	5.90999e-09	4.12674e-09	2.26054e-08	1.26441e-08
	9.61224e-09	7.51421e-09	1.2215e-08	1.36024e-08	1.47765e-09
	1.03778e-08	1.06758e-08	6.02039e-09	7.13693e-09	1.51472e-08
	1.47449e-08	1.33757e-08	1.45827e-08	1.29714e-08	1.3763e-08
	9.03061e-09	1.69727e-08	8.56294e-09	8.86858e-09	7.81423e-09
	2.09663e-08	2.57784e-09	8.96932e-09	7.08071e-09	2.34992e-08
	1.36733e-08	8.91908e-09	1.77689e-08	5.37845e-09	9.25517e-09
	4.18582e-09	2.47912e-09	7.85822e-09	7.92519e-09	2.38661e-09
	1.40686e-08	6.29856e-09	9.63323e-09	4.69393e-09	4.93095e-09
	1.29086e-08	2.91527e-08	2.32564e-08	1.49269e-08	2.25498e-09
	7.83312e-09	3.84131e-09	1.09885e-08	1.0064e-08	1.07204e-08
	2.11798e-08	6.51411e-09	1.57052e-08	6.76924e-09	1.27838e-08
	2.29173e-09	1.19863e-08	1.81353e-08	5.07625e-09	8.08432e-09
	6.77161e-09	9.55846e-09	8.13048e-09	8.28498e-09	9.38774e-09
	1.34775e-08	5.47102e-09	1.84379e-08	5.1164e-09	6.5971e-09
	7.11694e-09	4.98926e-09	1.34629e-08	9.79044e-09	7.15443e-09
	1.17861e-08	4.87881e-08	1.12181e-08	1.18346e-08	5.90183e-09
	1.44587e-08	2.25317e-08	1.19495e-08	4.72157e-09	2.38914e-09
	2.03358e-08	3.10284e-09	9.31337e-09	9.95121e-09	6.67638e-09
	1.39908e-08	4.83362e-09	8.46962e-09	6.96378e-09	6.57738e-08
	7.73136e-09	3.79448e-08	8.51768e-09	5.51253e-09	3.57801e-08
	4.32753e-09	1.7661e-08	1.64171e-08	2.09785e-08	1.20164e-08
	9.82305e-09	2.86024e-09	4.35352e-08	9.85147e-09	1.59416e-08
	1.79594e-08	9.70588e-09	1.41728e-08	6.04553e-09	3.18244e-09
	1.13739e-08	1.11163e-08	1.87036e-08	2.57526e-07	6.72387e-09
	4.86154e-09	1.12521e-08	1.26622e-08	1.36312e-08	7.75264e-09
	6.66275e-09	5.3204e-09	6.44208e-09	5.83361e-09	4.81497e-09
	1.00468e-08	1.10728e-08	8.75634e-09	1.12075e-08	4.32543e-09
	1.16866e-08	8.79859e-09	3.27985e-09	7.32232e-08	6.68574e-08
	1.46389e-08	6.02558e-09	2.16066e-08	1.03218e-08	2.32135e-08
	4.73337e-09	6.08735e-09	1.5182e-08	8.36026e-09	7.13516e-08
	1.10196e-08	3.43895e-08	3.04895e-09	1.38007e-08	1.93199e-08
	9.71158e-09	2.20756e-08	2.1114e-08	2.57959e-09	9.25402e-09
	1.33007e-08	8.12391e-09	2.15247e-08	9.32035e-09	6.90884e-09
	1.99807e-08	8.19303e-09	5.62447e-08	1.48657e-08	1.42597e-08
	7.82428e-09	4.54743e-08	6.76386e-09	5.57596e-09	9.18052e-09
	8.29302e-09	2.31851e-07	1.04936e-08	1.2091e-08	1.04186e-08
	1.58065e-08	5.95588e-09	6.22172e-09	3.81024e-09	1.17828e-08
	1.05183e-08	1.08723e-08	1.65326e-08	7.30486e-09	1.75839e-08
	2.3735e-08	1.45833e-09	4.43738e-08	1.0614e-08	6.40239e-09
	1.7779e-08	5.42337e-09	6.31608e-09	6.86724e-09	7.83145e-09
	9.28553e-09	2.36299e-08	1.54209e-08	1.22962e-08	1.1523e-08
	2.65527e-08	6.73217e-09	1.48269e-08	9.26508e-09	1.07837e-08
	1.4895e-08	1.00812e-08	9.13399e-09	9.07009e-09	7.73375e-09
	3.01162e-09	6.03133e-09	7.67203e-09	1.43004e-08	1.47029e-08
	5.04964e-09	1.40041e-08	5.74972e-09	5.887e-09	6.71784e-09
	1.46424e-08	3.99749e-09	9.67452e-09	1.31849e-08	1.36783e-08
	3.87177e-09	1.94536e-08	4.87389e-09	4.44813e-09	1.03682e-08
	6.15505e-09	6.44015e-09	1.18944e-08	2.67792e-09	6.58899e-09
	4.02655e-09	1.18094e-08	4.81893e-09	3.19668e-09	3.02863e-08
	1.49852e-08	1.64927e-08	1.31991e-08	7.27055e-09	1.89032e-08
	1.41565e-08	1.02111e-08	6.25338e-09	1.19337e-08	1.62963e-08
	7.88538e-09	1.97494e-09	5.19495e-09	2.2077e-08	7.49252e-09
	1.55462e-09	4.04365e-09	7.57384e-09	1.50445e-08	1.76415e-08
	4.77616e-09	1.2431e-08	1.90605e-09	1.24983e-08	4.93532e-09
	1.23082e-08	8.10503e-09	9.37736e-09	4.29932e-08	1.07009e-08
	1.3361e-08	8.31459e-09	9.32338e-09	8.62794e-09	1.5338e-09
	1.0284e-08	4.16526e-09	7.74028e-09	2.1702e-08	4.46619e-09
	2.17843e-08	5.09991e-09	3.48805e-09	1.65702e-08	1.11189e-08
	1.38737e-08	1.65608e-08	1.40685e-08	3.80317e-09	2.04269e-08
	7.02252e-09	5.75053e-09	1.24205e-08	2.01121e-08	1.36525e-08
	6.11348e-09	7.25318e-09	5.97489e-09	5.14059e-09	1.33037e-08
	9.43519e-09	5.57074e-09	1.18484e-08	2.03347e-09	3.43142e-09
	5.78796e-09	1.46301e-08	1.27466e-08	2.96042e-09	6.13545e-09
	1.46842e-08	8.50691e-09	4.8263e-09	2.37431e-08	9.9624e-09
	3.10317e-09	1.23089e-08	6.66778e-09	3.07562e-08	6.48948e-09
	3.28796e-09	1.82023e-08	2.04959e-09	3.21233e-09	1.75735e-08
	7.33734e-09	8.44389e-09	6.49856e-09	5.59982e-09	3.28706e-09
	8.06079e-09	5.8949e-09	5.10627e-09	2.00609e-08	3.65128e-09
	1.25562e-08	5.34178e-09	2.12742e-08	1.212e-08	3.16672e-08
	1.69829e-08	6.26296e-09	2.34168e-08	5.59989e-09	1.00416e-08
	2.16675e-08	1.21629e-08	4.53708e-09	8.00277e-09	6.85493e-09
	1.95547e-09	5.19633e-09	7.93483e-09	2.44458e-08	2.29962e-08
	1.2676e-08	8.40335e-09	9.22196e-09	1.4357e-08	9.30501e-09
	3.47685e-09	5.78658e-09	2.48781e-08	4.32251e-08	7.57403e-09
	9.84584e-09	3.91905e-08	1.32475e-08	2.1704e-08	7.92676e-09
	1.1825e-07	1.46552e-08	7.55812e-09	1.27136e-08	3.87011e-09
	1.77733e-08	8.16413e-09	7.72811e-09	9.05001e-09	8.42071e-09
	2.12807e-08	9.04092e-09	1.07492e-08	1.52468e-08	3.49432e-09
	1.57189e-08	5.31284e-09	2.33382e-08	6.47395e-09	8.98521e-09
	1.09218e-08	2.97552e-09	4.43454e-09	7.10088e-09	8.66435e-10
	1.17564e-08	4.75005e-09	1.53446e-08	7.58179e-09	1.03156e-08
	8.16287e-09	1.30009e-08	9.56899e-09	8.65811e-09	2.79944e-08
	1.12989e-08	2.16631e-08	1.02267e-08	1.44802e-08	1.09349e-08
	2.69268e-09	1.15893e-08	3.32448e-08	2.22331e-08	3.07971e-09
	7.21475e-09	7.94461e-09	6.07555e-09	2.12465e-08	7.72216e-09
	2.09671e-08	5.69074e-08	1.01478e-08	1.136e-08	4.40107e-09
	5.02444e-09	2.87182e-08	1.7614e-08	3.71041e-09	3.67519e-09
	8.9093e-09	2.41566e-09	6.01204e-09	5.42047e-09	2.21611e-09
	4.82791e-09	9.19671e-09	1.22067e-08	3.4239e-09	1.70578e-08
	8.95369e-09	4.03715e-09	1.65876e-08	2.28928e-09	1.20504e-08
	1.23043e-08	4.1904e-09	3.14637e-09	8.73664e-09	1.58682e-08
	2.23923e-08	7.79624e-09	1.05804e-08	7.59188e-09	1.15785e-08
	6.26472e-09	4.51183e-09	6.321e-09	5.41881e-09	5.03863e-09
	1.19315e-08	1.75561e-08	5.84191e-09	5.2547e-09	1.30007e-08
	1.95313e-08	5.89127e-09	2.87377e-09	5.76154e-09	1.00907e-08
	1.29382e-08	2.59914e-08	1.56287e-08	5.5649e-09	1.39787e-08
	8.18946e-09	5.23367e-09	2.86025e-08	2.98003e-08	1.08377e-08
	6.74567e-09	3.01544e-09	6.97105e-09	9.01227e-09	8.83104e-09
	1.12551e-08	1.06783e-08	8.25337e-09	1.14703e-08	1.28717e-08
	9.09952e-09	8.78686e-09	1.43079e-08	3.99302e-09	8.14619e-09
	2.14985e-08	2.27128e-08	8.3822e-09	2.40825e-09	9.82914e-09
	7.63418e-09	7.48842e-09	2.33012e-08	5.75599e-09	6.23857e-09
	1.42443e-08	4.45331e-09	6.58563e-09	2.15016e-08	1.59917e-08
	6.17417e-09	7.57502e-09	1.16605e-08	7.67508e-09	3.81371e-09
	1.28846e-08	1.21999e-08	7.34991e-09	7.3819e-09	1.55643e-08
	3.15409e-09	7.0258e-09	7.27387e-09	2.94247e-09	6.57063e-09
	9.6476e-09	1.94684e-08	8.55602e-09	2.37816e-08	1.58304e-08
	9.07229e-09	4.22922e-09	8.48991e-09	7.66038e-09	1.18383e-08
	2.13216e-08	1.14221e-07	2.89303e-08	2.83706e-08	1.13331e-08
	1.15765e-08	1.65626e-08	9.05673e-09	6.34064e-09	2.23803e-08
	1.82294e-08	8.55895e-09	4.10998e-09	1.64874e-08	6.28547e-09
	9.22263e-09	1.55053e-08	1.50074e-08	3.41812e-08	3.70979e-08
	9.91298e-09	8.79897e-09	3.35003e-09	2.8684e-09	1.19244e-08
	8.17117e-09	2.47911e-08	7.38098e-09	1.30164e-09	5.61299e-08
	1.07947e-08	2.15946e-08	5.7894e-09	2.60225e-09	1.99881e-08
	1.88706e-08	1.26658e-08	9.48521e-09	4.52815e-09	1.23189e-08
	4.46171e-09	2.97254e-08	8.7546e-09	3.58552e-09	8.58818e-09
	4.55159e-09	8.9872e-09	1.77096e-08	6.24289e-09	6.91422e-09
	7.38708e-09	1.9207e-08	2.84439e-08	2.92575e-08	1.61763e-08
	1.00888e-08	5.85724e-09	9.73872e-09	1.5934e-09	8.93601e-09
	9.11698e-09	1.05794e-08	6.61632e-09	3.00226e-08	3.28046e-09
	3.29694e-08	1.93841e-08	5.18008e-09	1.06565e-08	6.99893e-09
	5.61324e-09	1.56958e-08	2.05487e-07	1.31956e-08	1.18212e-08
	2.6378e-08	8.31587e-09	2.19076e-07	9.68219e-09	9.92565e-09
	1.6022e-08	2.64177e-08	1.24103e-08	1.38339e-08	1.26977e-08
	8.42217e-09	1.74112e-08	7.9845e-09	1.06481e-08	1.18153e-08
	1.18881e-08	6.16422e-09	1.77667e-08	1.22489e-08	2.4563e-08
	3.7399e-08	8.34367e-09	2.41609e-08	7.36827e-09	8.8392e-09
	8.7502e-09	7.77397e-09	7.16128e-09	1.71896e-09	9.78689e-09
	3.08227e-08	6.6799e-08	8.63157e-09	3.16509e-08	4.834e-09
	1.13799e-08	1.0295e-08	5.02499e-09	1.07289e-08	4.01514e-09
	5.515e-09	6.77877e-09	1.48121e-08	2.2052e-08	1.69109e-08
	9.02884e-09	1.23898e-08	9.67413e-09	6.52577e-09	1.20821e-08
	1.12131e-08	1.05803e-08	6.5548e-09	2.46777e-08	9.50394e-09
	1.67022e-08	9.92264e-09	1.49479e-08	4.45117e-08	1.0018e-08
	1.07852e-08	2.25493e-08	4.17668e-09	4.67226e-09	7.73439e-09
	1.93855e-08	2.17099e-08	2.27633e-08	9.92978e-09	1.20621e-08
	3.18809e-08	1.58788e-08	7.03823e-09	2.47383e-08	9.91125e-09
	2.55429e-08	8.34263e-09	1.12513e-08	2.79783e-08	2.26864e-08
	3.70917e-08	5.23276e-09	9.54608e-09	9.93963e-09	1.54074e-08
	9.33784e-09	2.20536e-08	5.45566e-09	1.63657e-08	3.40649e-09
	1.42236e-08	7.25723e-09	5.73129e-09	8.80254e-09	1.38416e-08
	1.00763e-08	1.09597e-08	4.00229e-09	1.64271e-08	1.34082e-08
	4.26121e-09	8.05044e-09	5.90838e-09	1.38376e-08	1.65913e-08
	1.00003e-07	4.33495e-09	2.03002e-08	9.28506e-09	8.7755e-09
	1.89586e-08	9.80304e-09	1.62571e-08	1.20974e-08	1.99395e-08
	8.09903e-09	1.60925e-08	1.69881e-08	5.06776e-09	1.28652e-08
	1.63959e-08	1.96558e-08	1.51039e-08	2.05533e-08	9.44557e-09
	7.28065e-09	8.18311e-09	1.50423e-08	3.6238e-08	8.9101e-09
	7.77952e-09	9.71143e-09	4.51228e-09	8.62802e-09	1.34003e-08
	1.77748e-08	2.79758e-09	8.09655e-09	1.49876e-08	6.28807e-09
	1.60479e-08	1.12095e-08	8.39154e-09	1.23275e-08	1.90551e-08
	1.59149e-08	7.38129e-09	8.52057e-09	1.10446e-08	2.19461e-08
	9.25176e-09	7.93008e-09	4.20515e-09	8.99252e-09	8.54984e-09
	3.65812e-09	1.14721e-08	8.50236e-09	3.22217e-08	2.52912e-09
	1.3657e-08	2.19775e-08	8.24033e-09	1.20923e-08	1.09389e-08
	8.24466e-09	1.78078e-08	6.6416e-09	1.13533e-08	1.61806e-08
	5.24645e-09	5.68989e-09	9.03808e-09	9.939e-09	7.20986e-09
	1.42558e-08	1.57202e-08	9.61962e-09	9.25511e-09	4.62027e-09
	4.00586e-09	1.15778e-08	1.18677e-08	1.30875e-08	1.97145e-08
	7.61557e-09	7.27312e-09	1.18794e-08	9.06593e-09	5.91603e-09
	1.8302e-08	1.13597e-08	1.03792e-08	7.39228e-09	6.37672e-09
	3.65658e-09	5.30424e-09	1.15019e-08	2.08693e-08	1.1853e-08
	2.77426e-08	3.47315e-09	9.60522e-08	4.73092e-09	9.46936e-09
	3.22297e-09	7.31617e-09	1.28363e-08	1.39269e-08	1.18826e-08
	5.21967e-08	6.32619e-09	1.66893e-08	7.71015e-09	1.69779e-08
	1.21188e-08	3.34845e-09	6.41995e-09	2.6106e-08	1.48056e-08
	1.07381e-08	6.05756e-09	3.84302e-09	3.43345e-09	8.9494e-09
	1.18688e-08	1.45554e-08	1.23986e-08	5.96761e-09	1.5394e-08
	2.00507e-08	1.05354e-08	2.04839e-09	1.07384e-08	6.49133e-09
	2.46059e-08	3.3461e-09	2.11402e-08	7.98928e-09	7.88016e-09
	1.38231e-08	2.42157e-08	1.01891e-08	7.94731e-09	1.2085e-08
	7.71303e-09	6.96847e-09	2.56643e-08	1.49771e-09	2.21077e-08
	1.29618e-08	1.45352e-08	1.12145e-08	5.16492e-08	1.08434e-08
	1.85707e-08	1.13228e-08	7.05326e-09	1.5662e-08	6.59296e-09
	1.27393e-08	3.54559e-09	9.11409e-09	2.11178e-08	4.0313e-08
	1.68716e-08	6.63662e-09	2.86075e-08	8.41269e-09	2.13644e-08
	2.51402e-08	2.50945e-08	1.49129e-08	1.20083e-08	1.17957e-08
	1.88331e-08	9.8707e-09	2.31786e-08	5.26416e-09	1.47691e-08
	2.05527e-08	6.09736e-09	8.89212e-09	5.13234e-09	4.77493e-09
	3.68115e-09	1.55708e-08	2.49058e-08	2.06472e-08	9.29149e-09
	3.92405e-09	8.15702e-09	1.05015e-08	1.73088e-08	7.5944e-09
	3.51477e-08	1.12797e-08	1.30833e-08	1.09222e-08	2.39666e-08
	1.97914e-08	1.46757e-08	6.56938e-09	1.68299e-08	1.18116e-08
	1.88661e-08	4.75121e-09	1.04043e-08	1.73769e-08	3.93446e-08
	9.84804e-09	1.26624e-08	9.92524e-08	2.28473e-08	2.27889e-07
	1.12236e-08	1.11919e-08	2.26173e-08	2.358e-08	1.08319e-08
	1.06519e-08	2.92626e-08	1.43257e-08	4.46569e-08	5.85257e-09
	8.7039e-09	2.38616e-08	8.81451e-09	1.2242e-08	2.06804e-08
	8.30297e-09	2.14945e-08	3.1395e-09	4.57395e-07	3.3375e-09
	1.20871e-08	5.25603e-09	3.24263e-08	7.57281e-09	6.83604e-09
	4.79337e-09	2.19794e-08	2.3864e-09	2.7323e-08	1.35848e-08
	8.33309e-09	1.33274e-08	2.76378e-09	9.40783e-09	1.07518e-08
	3.28281e-09	9.94149e-09	5.75692e-09	1.3358e-08	5.33209e-09
	1.85168e-08	1.05092e-08	2.79016e-08	5.18097e-09	8.43809e-09
	1.5824e-08	1.03018e-08	5.19631e-09	2.84612e-08	1.06457e-08
	1.20707e-08	3.23141e-09	6.60981e-09	1.22661e-08	2.84699e-08
	3.81272e-09	1.06362e-08	3.69515e-08	4.81681e-09	9.8794e-09
	2.94782e-08	1.35729e-08	2.34095e-08	3.05376e-08	1.84459e-08
	1.09331e-08	4.87386e-09	2.37625e-08	5.07908e-09	3.13104e-08
	2.69471e-08	1.28785e-08	8.92783e-09	1.79573e-08	2.19262e-08
	9.07431e-09	1.99561e-08	5.06908e-09	7.25924e-09	1.28194e-08
	1.23091e-08	5.30162e-08	6.19234e-09	1.58439e-08	3.48423e-09
	9.89099e-09	5.532e-09	3.53779e-09	1.50274e-08	8.65263e-09
	1.72019e-08	8.25317e-09	1.27699e-08	4.10729e-08	1.50461e-08
	1.91113e-08	1.11143e-08	8.88313e-09	8.56779e-09	7.70122e-09
	4.48391e-09	8.69435e-09	7.28406e-09	4.59375e-09	3.5123e-09
	7.9039e-09	1.06164e-08	9.67278e-09	3.05723e-08	6.37046e-08
	6.20945e-08	1.71807e-08	8.31966e-09	8.85744e-09	1.5193e-08
	2.95142e-09	4.16445e-09	7.77712e-09	1.47358e-08	1.50773e-08
	2.61578e-08	1.47868e-08	6.67384e-08	6.0181e-09	4.79901e-09
	2.98478e-09	8.70535e-09	2.37641e-08	7.75574e-09	1.00091e-08
	2.69463e-08	9.31876e-09	1.10849e-08	5.65505e-09	9.05827e-09
	7.88237e-09	1.64032e-08	1.27161e-08	4.54259e-09	2.79557e-08
	6.91143e-09	2.85722e-08	8.21689e-09	7.72314e-09	1.04193e-08
	7.8985e-09	2.93827e-09	1.13795e-08	7.29997e-09	6.93887e-09
	1.62642e-08	5.00042e-09	1.38631e-08	9.94118e-09	4.21154e-09
	1.22924e-08	4.92684e-09	1.28061e-08	6.02136e-09	2.14722e-08
	1.29404e-08	4.9565e-08	4.33578e-08	1.011e-08	9.08838e-09
	1.47676e-08	1.04428e-08	1.3683e-08	8.37342e-09	3.4267e-08
	9.79182e-09	1.04942e-08	7.01376e-09	1.41441e-07	3.07336e-08
	1.05518e-08	3.01869e-08	9.8458e-09	5.42587e-09	1.44018e-08
	2.06741e-08	6.33374e-09	6.53035e-09	1.61044e-08	1.82719e-07
	4.75943e-09	9.32291e-09	1.47178e-08	1.08024e-08	6.40536e-09
	1.83636e-08	3.0404e-08	4.39238e-09	2.37436e-08	2.37793e-08
	6.34097e-09	1.20685e-08	2.79491e-08	1.31121e-08	6.50546e-09
	2.99346e-08	1.19963e-08	1.41262e-08	1.50341e-08	1.33512e-08
	2.49599e-08	3.18085e-09	1.5702e-08	1.30886e-08	6.23001e-09
	8.07579e-09	1.43836e-08	8.99172e-09	1.13171e-08	5.08155e-09
	2.22464e-08	8.99448e-09	1.00792e-08	9.28785e-09	9.55612e-09
	2.60384e-08	1.86415e-09	4.01348e-09	2.71659e-09	1.20791e-08
	1.48865e-08	1.32675e-08	1.6354e-08	4.38494e-08	8.0867e-09
	5.27636e-09	1.08899e-08	9.73137e-09	1.44062e-08	9.34964e-09
	9.61822e-09	1.08317e-08	5.19819e-09	4.31041e-09	2.11723e-08
	2.13772e-08	1.06274e-08	9.85657e-09	2.95881e-08	1.22593e-08
	1.66464e-08	5.93703e-09	6.83833e-09	4.12618e-09	4.61919e-09
	1.06955e-08	3.39559e-09	9.43308e-09	9.01326e-09	9.71837e-09
	9.04103e-09	4.52683e-09	8.82275e-09	2.02912e-08	1.7687e-08
	2.59663e-08	1.30354e-08	1.67956e-08	5.7895e-09	1.04548e-08
	6.11973e-07	3.61883e-09	5.56857e-09	1.15287e-08	2.00078e-08
	1.11746e-08	7.15077e-09	1.63304e-08	4.79054e-09	3.34514e-09
	6.35781e-09	7.13418e-09	4.92089e-09	1.23629e-08	1.0665e-08
	1.25068e-08	4.38717e-09	6.43863e-09	1.63246e-08	2.72839e-09
	3.01448e-08	1.25085e-08	5.3556e-09	2.28296e-08	2.89977e-08
	6.19288e-09	3.24691e-09	1.43697e-08	4.58018e-09	4.80805e-09
	7.4505e-09	1.57419e-08	8.17173e-09	1.52943e-08	9.45811e-09
	1.50446e-08	8.66051e-09	5.19139e-09	4.50102e-09	7.91325e-09
	2.67726e-08	2.63079e-08	5.91488e-09	9.80765e-08	8.34171e-09
	5.79424e-09	2.19979e-08	1.69003e-08	2.58047e-09	5.65584e-09
	1.23358e-08	1.08779e-08	9.7123e-09	1.41116e-08	3.7037e-09
	2.15588e-08	1.14343e-08	1.17389e-08	1.32726e-08	1.8837e-08
	1.82995e-08	7.94206e-09	5.4998e-09	7.70971e-09	7.6084e-09
	2.98161e-08	1.43368e-08	1.08213e-08	4.62488e-09	7.34333e-09
	9.50056e-09	9.201e-09	5.18525e-09	1.0566e-08	3.16828e-09
	1.75029e-08	9.42764e-09	1.52449e-08	1.99827e-08	1.8301e-08
	1.1197e-08	8.49289e-09	1.02007e-08	7.24774e-09	7.83156e-09
	2.61277e-08	8.50453e-09	4.54699e-09	3.94007e-09	3.7949e-09
	1.72211e-08	1.85821e-08	3.84447e-09	1.04483e-08	5.58e-09
	1.66692e-08	2.23192e-08	6.87747e-08	2.62883e-08	1.19341e-08
	9.04957e-09	1.94909e-08	1.10796e-08	8.25545e-09	6.39695e-09
	9.61973e-09	1.48676e-07	7.81764e-09	7.28269e-09	1.08831e-08
	3.18432e-08	9.10479e-09	1.83236e-09	1.93641e-08	1.94013e-08
	7.52977e-09	1.40652e-08	2.07926e-09	2.91046e-08	9.567e-09
	1.85618e-08	8.79309e-09	9.12336e-09	9.13845e-09	4.70399e-09
	1.08537e-08	1.76421e-08	1.79076e-08	2.3355e-08	1.21674e-08
	9.27751e-09	1.26686e-08	1.53795e-08	4.00856e-09	2.51295e-08
	8.45993e-09	1.85965e-08	1.18877e-08	5.49101e-09	2.35244e-08
	9.94986e-08	7.64275e-09	1.71429e-08	1.15938e-08	7.75967e-09
	1.80181e-08	7.26504e-09	5.71617e-09	9.94307e-09	1.21677e-08
	9.71017e-09	4.78716e-08	2.07208e-08	2.81975e-08	5.86509e-09
	9.07216e-09	1.72233e-08	1.12648e-08	1.4125e-08	6.51238e-09
	1.12333e-08	7.15005e-09	2.57297e-08	2.54114e-09	1.43134e-08
	8.64892e-09	1.76743e-08	6.24061e-08	8.73323e-09	9.06036e-09
	6.75494e-09	6.03801e-08	1.69625e-08	4.94501e-08	1.51396e-07
	1.42319e-08	8.64208e-09	5.17114e-09	2.1906e-08	2.052e-07
	4.69394e-08	3.36604e-09	8.75537e-09	7.99181e-09	7.59016e-08
	1.82606e-08	1.54863e-08	5.60002e-08	2.07575e-09	4.65242e-08
	2.21894e-08	8.06124e-09	7.41836e-09	6.94902e-09	3.55183e-09
	4.35221e-08	1.3075e-08	8.93053e-09	1.86367e-08	1.70237e-08
	1.82616e-08	5.90243e-09	2.79909e-08	1.21056e-08	1.49592e-08
	1.18834e-08	2.23055e-08	2.9576e-08	8.62365e-08	3.43482e-09
	2.31116e-08	2.02652e-08	1.01201e-08	3.66235e-09	2.4314e-08
	1.53546e-08	7.08611e-09	3.87576e-07	9.36995e-09	3.60565e-09
	7.0639e-09	5.72736e-09	2.40099e-08	9.35431e-09	9.48075e-09
	8.83052e-09	3.83487e-08	8.08083e-07	4.51379e-09	1.48605e-08
	2.76124e-08	3.72093e-08	2.56874e-08	9.25841e-09	5.14946e-08
	1.33534e-08	3.23972e-08	3.39941e-08	2.16039e-08	8.02407e-09
	5.93984e-09	3.42634e-09	7.32481e-09	5.76286e-08	6.68877e-09
	5.77583e-09	9.74407e-09	1.80241e-08	1.07317e-07	1.49509e-08
	6.65535e-09	2.58165e-09	1.94657e-08	1.44679e-08	2.35372e-08
	5.98084e-09	8.55814e-09	2.02194e-08	3.3817e-08	4.09965e-08
	2.38532e-08	1.12014e-08	2.39873e-08	6.68246e-09	1.3609e-08
	4.21789e-08	2.88643e-08	2.78577e-08	6.72549e-09	9.29476e-09
	2.33136e-08	5.78149e-09	1.9314e-08	4.06499e-08	2.6799e-08
	5.17261e-09	1.39503e-08	1.55385e-08	1.49042e-08	5.42699e-07
	4.94764e-09	2.54993e-08	2.63178e-08	8.68132e-09	1.70923e-08
	7.33636e-09	1.1391e-08	7.64875e-09	1.07667e-08	3.54714e-09
	1.89908e-08	2.26881e-08	9.95032e-09	7.80711e-09	1.91769e-08
	2.02338e-07	6.53806e-09	1.41465e-08	9.96482e-09	7.88995e-09
	6.38174e-09	1.86113e-08	1.81595e-08	2.51497e-08	1.6848e-08
	4.34199e-09	2.84601e-08	5.17268e-08	7.99877e-09	3.02754e-08
	1.28269e-08	7.72792e-09	8.66931e-09	1.78392e-08	3.50939e-09
	1.45597e-08	1.45759e-08	1.47367e-08	6.31678e-09	1.58644e-08
	7.3137e-09	1.06888e-08	1.4292e-08	1.92839e-08	9.62259e-09
	3.95863e-08	3.80745e-09	2.55448e-08	1.6599e-08	1.45453e-08
	6.09296e-09	1.35126e-08	8.35331e-08	1.59749e-08	1.58283e-08
	9.61624e-09	3.03674e-08	9.09905e-09	2.07815e-07	1.26219e-08
	9.83918e-09	2.16639e-08	2.95283e-08	1.0365e-08	2.04427e-08
	1.9512e-08	5.29762e-09	1.31363e-08	5.72541e-09	6.92815e-09
	4.02161e-09	4.27207e-08	5.28822e-08	2.8541e-09	6.663e-09
	9.19073e-09	1.18653e-08	2.28889e-08	5.19936e-09	5.73735e-09
	3.0754e-08	1.53021e-08	1.91784e-08	1.37819e-08	4.14353e-09
	2.52823e-09	1.16002e-07	3.80508e-09	6.13874e-08	6.02702e-09
	7.35797e-09	1.96125e-08	4.88859e-09	3.87817e-08	1.76589e-08
	1.53469e-08	1.4251e-08	4.0593e-08	1.57594e-08	3.98689e-09
	1.81129e-08	1.19687e-08	2.37804e-08	1.70436e-08	1.67121e-08
	1.07689e-08	3.21765e-08	2.14471e-08	1.05836e-08	7.54516e-09
	9.56503e-09	1.16634e-08	2.31192e-08	2.84437e-08	1.8308e-08
	2.29562e-08	6.60827e-09	2.27796e-08	1.46406e-08	1.36244e-08
	7.24598e-09	6.44591e-09	1.08772e-08	8.89966e-08	6.39375e-09
	9.4344e-09	1.09163e-08	1.61188e-08	2.19427e-07	3.51776e-08
	4.18687e-09	4.0222e-09	6.87372e-09	3.2449e-08	1.00595e-08
	8.3302e-09	3.67811e-09	9.39185e-09	3.29292e-09	5.25399e-09
	2.11506e-08	7.08939e-09	1.2301e-07	1.26148e-08	1.81088e-08
	1.16244e-08	8.19435e-09	4.89674e-09	2.0908e-08	1.0837e-08
	3.22033e-09	2.21725e-08	1.49292e-08	1.61733e-08	1.55816e-08
	1.80422e-08	6.09234e-09	3.99157e-08	5.05309e-08	3.00373e-09
	3.4067e-08	4.72318e-09	1.48254e-08	1.91427e-08	2.02613e-08
	6.007e-09	2.34037e-08	1.31421e-08	7.37939e-09	5.22035e-09
	8.73103e-09	2.18303e-08	1.94718e-08	2.78174e-09	2.50962e-08
	3.04379e-08	5.59793e-09	1.73323e-08	4.50325e-09	9.84547e-09
	1.36554e-08	2.561e-08	7.81904e-09	4.24217e-08	1.1148e-08
	1.8002e-08	1.05155e-08	1.20948e-08	2.00881e-08	2.19943e-08
	5.79849e-09	1.43367e-08	5.65689e-09	1.45778e-08	3.80092e-09
	6.73681e-09	1.55851e-08	1.02889e-08	1.77906e-08	3.52765e-08
	1.14976e-08	6.19202e-09	2.29962e-09	2.0486e-08	7.0584e-09
	3.99375e-09	3.74894e-09	7.41494e-09	2.73359e-08	4.14343e-08
	1.28707e-08	7.89544e-09	1.93689e-08	1.40331e-08	9.6826e-09
	1.15548e-08	1.26092e-08	3.66842e-07	1.03684e-08	4.48306e-09
	9.9114e-09	2.30837e-08	1.47688e-08	5.04828e-09	1.41134e-08
	2.02388e-08	1.00157e-08	1.02138e-08	1.25609e-08	9.83237e-09
	1.12509e-08	2.12174e-08	5.99997e-09	3.44248e-08	2.66086e-08
	3.98743e-09	1.08406e-08	8.28927e-09	5.34326e-09	6.36111e-09
	3.53043e-08	1.9736e-08	2.35422e-08	5.06332e-09	4.59119e-08
	1.32754e-08	1.2277e-08	1.76319e-08	1.35689e-08	1.51939e-08
	1.48626e-08	9.34195e-09	8.61697e-09	6.31439e-08	1.16406e-08
	9.29258e-09	3.70527e-09	2.0745e-08	6.47425e-09	1.97004e-08
	1.66403e-08	9.40398e-09	3.27171e-08	2.18753e-08	7.69759e-09
	1.23588e-08	7.01341e-09	8.94291e-09	5.09411e-09	4.39862e-08
	1.1141e-08	2.01084e-09	2.15961e-08	1.2965e-08	2.90898e-09
	3.62724e-08	7.07011e-09	4.91094e-09	1.99577e-08	3.45159e-09
	2.30364e-08	4.04172e-08	9.54245e-09	2.94387e-08	1.66043e-08
	1.49671e-08	1.98523e-08	5.75747e-09	3.95078e-08	1.30935e-08
	7.46788e-08	6.18396e-09	7.69687e-09	4.00942e-09	3.89576e-09
	1.43852e-08	1.21372e-08	6.66045e-09	7.98982e-09	1.21979e-08
	4.74389e-08	1.65164e-08	3.32477e-09	1.02968e-08	1.47687e-08
	3.39255e-09	2.89374e-08	6.41365e-09	2.6655e-08	1.26906e-08
	1.0567e-08	2.27592e-08	1.66282e-08	1.90214e-08	1.39304e-08
	1.89088e-08	1.64086e-08	6.73483e-09	1.00681e-08	3.17579e-09
	6.36318e-09	2.94412e-09	1.54309e-08	1.64031e-08	2.8483e-08
	7.03778e-09	4.57652e-08	3.97376e-08	2.04108e-08	1.36767e-08
	2.14123e-08	1.1324e-08	1.7187e-08	1.25566e-08	1.01653e-08
	1.75574e-08	6.50408e-09	3.81556e-09	4.4634e-08	9.34558e-09
	7.4821e-09	4.16896e-09	1.86591e-08	1.03215e-08	3.52008e-09
	2.08957e-08	8.42654e-09	8.7565e-09	1.40176e-08	7.9765e-09
	1.415e-08	6.45232e-09	3.33891e-08	9.57614e-09	1.89181e-08
	3.02229e-08	8.61741e-09	1.09913e-08	1.43683e-08	1.02125e-08
	7.97503e-09	3.74508e-09	7.01945e-09	9.83472e-09	8.48433e-09
	2.4693e-08	1.77163e-08	1.3959e-07	1.37346e-08	7.51e-09
	2.41056e-08	1.24254e-08	8.75265e-09	1.10793e-08	1.77536e-08
	9.26348e-09	5.71419e-09	1.87241e-08	2.97201e-08	1.21307e-08
	1.99528e-08	1.00452e-08	9.18456e-09	1.26101e-08	1.21782e-08
	1.81034e-08	3.5944e-08	1.21261e-08	1.68938e-08	1.02955e-08
	1.13796e-08	5.2446e-09	6.00358e-09	1.34549e-08	1.12985e-08
	1.33529e-08	2.1967e-08	2.01341e-08	1.12449e-08	3.45274e-08
	1.4722e-08	2.34197e-08	1.29971e-08	5.18156e-09	7.4896e-09
	1.48838e-08	2.58509e-09	1.83019e-08	2.59539e-09	1.49308e-09
	2.4586e-08	5.55035e-09	7.78363e-09	4.60988e-09	5.24514e-08
	1.35491e-08	2.3652e-08	2.37616e-08	2.13253e-08	5.94764e-09
	1.47257e-08	1.28331e-08	7.31218e-09	3.6189e-09	5.54324e-09
	7.4662e-08	2.30329e-08	8.14871e-09	6.88574e-09	6.65061e-09
	9.85237e-09	5.65581e-09	1.09626e-08	1.56858e-08	8.32608e-09
	1.33454e-08	4.41278e-09	5.51625e-09	4.51022e-08	2.01592e-08
	2.29239e-08	9.95048e-09	2.38112e-08	5.99535e-09	5.07563e-09
	6.0051e-09	7.4343e-09	2.29371e-08	1.50467e-08	6.87603e-09
	1.07899e-08	6.31954e-09	1.40298e-08	1.07521e-07	8.86262e-09
	2.43279e-08	8.82411e-09	1.57016e-08	1.31212e-08	1.54871e-08
	6.91988e-09	1.29257e-08	3.48348e-09	4.63776e-09	1.22517e-08
	9.58606e-09	1.14084e-08	9.32706e-09	1.68652e-08	1.31774e-08
	1.55824e-08	6.2508e-09	8.21514e-09	1.94794e-08	7.61755e-09
	3.72744e-09	1.31615e-08	1.22049e-08	1.19741e-08	4.97523e-09
	1.21558e-08	8.00492e-09	1.10927e-08	1.20469e-08	7.72865e-09
	8.31609e-09	1.11174e-08	2.59172e-09	1.60858e-08	2.28628e-08
	1.9924e-08	5.26383e-09	2.30375e-08	2.19413e-08	3.7565e-08
	9.04658e-09	1.45155e-08	1.69804e-08	2.3798e-08	1.58735e-08
	1.03164e-08	9.6318e-08	6.78913e-09	1.28406e-08	2.85302e-08
	1.20282e-08	2.44896e-08	1.50655e-08	1.34123e-08	7.45544e-09
	4.92114e-09	9.14326e-09	3.48229e-08	2.31833e-08	1.9208e-08
	1.021e-08	1.90781e-08	7.50426e-09	1.97022e-08	2.14713e-08
	9.59908e-09	9.77882e-09	2.26424e-08	1.438e-08	5.688e-09
	8.67362e-09	2.29341e-08	1.06463e-08	4.94072e-09	1.37079e-08
	8.83767e-09	1.21238e-08	7.25774e-09	2.01723e-08	7.64725e-09
	1.25875e-08	7.34599e-09	3.99516e-09	1.60264e-08	1.09908e-08
	1.17804e-08	1.21321e-08	2.2085e-08	1.62828e-08	2.22994e-08
	3.28751e-08	4.7824e-09	3.98011e-09	2.69032e-08	2.54504e-08
	5.72006e-09	4.92601e-09	1.8524e-08	1.04155e-08	1.42739e-08
	1.85142e-08	6.18651e-09	1.14109e-08	1.58422e-08	8.28265e-09
	3.30932e-09	1.75551e-08	4.86884e-09	7.88381e-09	3.7295e-08
	1.63039e-08	9.62355e-09	1.41848e-08	2.86132e-09	1.62875e-08
	3.13113e-08	1.78144e-08	1.13839e-08	1.8589e-08	6.14137e-08
	9.8138e-09	4.91664e-09	4.07956e-08	7.86642e-09	2.49985e-08
	6.47119e-09	8.51202e-09	3.01355e-09	8.40851e-09	2.24954e-09
	1.07781e-08	1.33862e-08	1.50185e-08	1.25594e-08	8.62151e-09
	2.42854e-08	1.75219e-08	9.6087e-09	8.51511e-09	4.55303e-09
	1.1361e-08	2.0882e-08	9.89334e-09	5.66472e-09	5.43672e-09
	1.37991e-08	2.36665e-08	1.14394e-08	1.00474e-08	1.38887e-08
	1.22076e-08	1.66537e-08	1.63498e-08	1.57973e-08	4.14894e-09
	9.18175e-09	7.98814e-09	1.69702e-08	3.95266e-09	2.55736e-09
	6.96999e-09	8.4073e-09	1.13962e-08	4.95454e-09	1.53673e-08
	1.90823e-08	4.89771e-09	1.633e-08	3.60103e-09	4.26343e-08
	2.24774e-09	4.41443e-08	2.40545e-08	1.38636e-08	1.88387e-08
	2.04069e-09	4.32864e-09	2.45993e-08	1.10591e-08	1.74132e-08
	3.17078e-09	1.37045e-08	4.13273e-09	8.62026e-09	3.99576e-09
	1.09888e-08	3.42827e-08	2.73526e-08	4.41884e-09	2.05975e-08
	3.85859e-08	1.02082e-08	2.42082e-08	4.29421e-08	7.40251e-09
	1.50694e-08	1.35669e-08	1.54867e-08	6.9181e-09	7.32155e-09
	2.0102e-08	5.73623e-09	2.23939e-08	1.96662e-08	9.28802e-09
	1.07579e-08	1.15202e-08	1.64483e-08	7.67675e-08	4.42101e-09
	2.33128e-08	4.93317e-09	1.92362e-08	3.21434e-08	8.75649e-09
	6.25323e-09	3.59694e-08	1.26734e-08	3.02078e-08	2.6667e-09
	1.2366e-08	3.76507e-09	1.14817e-08	1.80645e-08	3.94457e-09
	3.29438e-09	3.10332e-08	4.76423e-09	2.98161e-09	1.75562e-08
	9.37833e-09	1.80117e-08	9.09143e-09	2.54285e-08	7.0511e-09
	1.10603e-08	1.11335e-08	7.27988e-09	1.00549e-08	5.08247e-08
	1.09669e-08	2.1019e-08	1.67324e-08	5.68153e-09	1.44106e-08
	9.15966e-09	1.62533e-08	1.32843e-08	1.15469e-08	3.85948e-09
	1.3713e-08	1.84117e-08	3.3851e-09	5.0744e-09	1.42732e-08
	8.94627e-09	1.13014e-08	6.40348e-09	5.968e-09	9.46998e-09
	4.97235e-09	1.66919e-08	9.64105e-09	1.72145e-08	6.97454e-09
	6.02485e-09	2.22223e-08	4.27288e-08	4.44656e-09	1.03167e-08
	2.22982e-08	3.199e-08	2.96698e-09	8.73439e-09	1.18354e-08
	2.11228e-08	1.13059e-08	1.66647e-08	1.64326e-08	6.18033e-09
	1.73023e-08	8.12886e-09	3.03458e-09	4.35123e-09	4.669e-09
	4.19046e-08	2.32581e-08	5.60198e-09	3.2679e-08	9.58825e-09
	9.78983e-09	6.97635e-09	7.18786e-09	1.3453e-09	4.90052e-09
	1.89051e-08	1.33167e-08	6.79708e-09	1.07336e-08	3.12203e-09
	5.10239e-09	2.30266e-08	3.84638e-08	1.35586e-08	1.91207e-08
	2.47715e-09	7.0878e-08	1.21975e-08	8.8979e-09	1.74846e-08
	7.69784e-08	2.25593e-09	4.26015e-09	2.01849e-08	4.68969e-09
	1.26064e-08	1.42152e-08	3.8658e-09	1.34158e-08	1.18245e-08
	1.16429e-08	4.11964e-09	3.34059e-09	1.71952e-08	8.46697e-09
	1.08011e-08	2.13489e-08	7.9125e-09	1.00436e-08	1.47781e-08
	1.07563e-08	3.24098e-08	1.03548e-08	4.8999e-08	9.78181e-09
	1.00412e-08	5.00052e-09	1.092e-08	9.59754e-09	1.21948e-08
	8.78511e-09	1.31162e-08	1.25156e-08	8.76389e-09	2.56353e-09
	5.82577e-09	7.44091e-09	8.87508e-09	2.89991e-08	7.02861e-09
	1.48313e-08	1.47157e-08	4.17193e-08	1.23608e-08	7.35677e-09
	5.71155e-09	1.61885e-08	1.05329e-08	6.97734e-09	1.00835e-08
	9.34207e-09	1.03493e-08	9.31085e-09	6.59252e-09	5.4037e-09
	1.1054e-08	3.5396e-08	6.74671e-09	1.14523e-08	9.48549e-09
	7.30193e-09	7.73548e-09	1.75866e-08	8.26447e-09	1.14783e-08
	7.62343e-09	1.09842e-08	2.16131e-08	3.1116e-09	2.15557e-08
	1.16557e-08	4.21055e-09	3.94351e-09	1.30598e-08	9.62094e-09
	1.97047e-08	1.82031e-08	1.12554e-08	1.54319e-08	2.08286e-08
	8.3581e-09	1.72641e-08	7.20875e-09	1.02207e-08	8.05731e-09
	8.66892e-09	3.22055e-09	7.18028e-09	2.82514e-08	9.52585e-09
	6.03573e-09	2.84481e-08	1.20803e-08	3.42013e-09	9.82541e-09
	4.19803e-09	1.10588e-08	1.68045e-08	2.10806e-08	9.99432e-09
	1.35295e-08	7.06056e-09	4.83583e-09	3.82304e-09	5.92926e-09
	9.7262e-09	1.45487e-08	8.34249e-09	2.2364e-08	3.04938e-08
	1.50969e-08	1.40459e-07	5.67797e-09	7.01567e-08	2.92697e-09
	9.4321e-09	2.21612e-08	1.7963e-08	7.11307e-09	6.3086e-09
	8.04277e-09	1.16936e-08	4.58295e-08	2.45592e-09	6.78036e-08
	9.93164e-09	1.37665e-08	3.05884e-09	1.06231e-08	9.79648e-09
	8.84782e-09	2.78669e-08	1.62615e-08	4.85575e-09	3.7633e-09
	4.64268e-09	1.66718e-08	1.86706e-07	1.49565e-08	9.94395e-09
	1.02678e-08	6.80332e-09	1.42742e-08	1.10826e-08	1.98935e-08
	1.90112e-08	1.00521e-08	3.29904e-08	3.76254e-09	4.75591e-09
	2.96858e-08	1.71641e-08	1.02653e-08	9.63141e-09	1.74738e-08
	1.25056e-08	8.98312e-09	1.81315e-08	1.39302e-08	7.27415e-08
	1.79557e-08	9.39819e-09	2.1694e-08	1.21411e-08	1.01856e-08
	1.23182e-08	1.28276e-08	1.26681e-08	3.13793e-09	3.60535e-09
	3.65995e-09	1.45815e-08	3.23062e-08	1.54529e-08	1.45698e-08
	1.82202e-08	1.23294e-08	2.60972e-08	4.87653e-09	1.49063e-09
	1.2905e-08	7.38484e-09	1.0812e-08	5.55069e-09	4.0549e-09
	3.7413e-08	5.08658e-09	2.0184e-08	3.38582e-08	4.19962e-09
	1.72658e-08	5.49889e-09	4.25602e-09	1.30739e-08	8.26539e-08
	1.50346e-08	1.80319e-09	3.98669e-08	1.11575e-08	6.89339e-09
	1.78008e-08	9.07189e-09	9.56197e-09	9.54686e-09	5.00103e-09
	2.13421e-08	4.24679e-09	4.18638e-08	4.69512e-09	3.3192e-07
	1.65247e-08	1.42107e-08	1.16797e-08	3.69861e-08	2.03065e-08
	1.78012e-08	1.91033e-08	1.25616e-08	9.03766e-09	7.47357e-09
	2.95269e-09	9.29773e-09	2.68285e-08	1.4689e-08	3.70588e-08
	1.11408e-08	1.62213e-08	3.9854e-09	1.65911e-08	2.42958e-08
	2.02924e-08	4.89636e-09	1.13042e-08	6.17558e-09	2.69005e-09
	4.32696e-09	1.13131e-07	1.26351e-08	2.97533e-09	1.06978e-08
	1.25268e-08	7.09829e-09	1.42646e-08	9.02341e-09	1.14729e-08
	9.80475e-09	1.24659e-08	1.76898e-08	2.36325e-08	1.22094e-08
	7.04193e-09	7.27218e-09	1.1701e-08	1.25036e-08	4.60393e-09
	1.01419e-08	1.16709e-08	1.36537e-08	1.89279e-08	5.69438e-09
	3.40791e-09	7.93958e-09	1.38808e-08	1.02298e-08	7.90879e-09
	3.86265e-09	1.67777e-08	3.85138e-09	2.74193e-09	4.09284e-09
	1.19971e-08	4.77774e-09	2.78158e-08	1.82957e-08	2.37895e-09
	1.39209e-08	1.32901e-08	8.13089e-09	1.83836e-08	7.8391e-09
	4.95148e-09	2.0445e-08	2.19447e-08	4.47685e-09	3.06004e-09
	2.19295e-08	1.38508e-08	7.62049e-09	2.56477e-08	1.81246e-08
	2.8364e-08	7.57754e-09	5.8751e-09	4.61072e-09	1.1024e-08
	2.62273e-09	1.72568e-08	1.23789e-08	8.80237e-09	8.9365e-09
	5.11884e-09	1.48712e-08	1.58215e-08	6.15387e-09	9.07073e-09
	1.47119e-08	1.55854e-09	1.30766e-08	1.23123e-08	9.23e-09
	3.42408e-09	1.09627e-08	1.18023e-08	1.4113e-09	1.20171e-08
	7.05689e-09	9.5227e-09	2.76718e-08	6.6694e-09	5.95247e-09
	1.04618e-08	8.06924e-09	1.51435e-08	1.14102e-08	8.83008e-09
	4.97166e-09	8.31056e-09	1.33021e-08	1.24213e-08	2.24162e-08
	1.28274e-08	8.18107e-09	1.76404e-08	1.09733e-08	1.35531e-08
	1.48631e-08	1.69583e-08	1.61347e-08	6.69769e-09	1.0748e-08
	6.38553e-08	8.03238e-09	2.59305e-09	1.24025e-08	5.46626e-09
	1.42946e-08	1.10769e-08	1.23814e-08	2.16791e-08	1.66787e-08
	6.06591e-09	4.20491e-09	1.55357e-08	9.30835e-09	2.16319e-08
	1.04908e-08	3.35284e-08	9.40559e-09	6.63348e-09	8.76214e-09
	1.55072e-08	7.8108e-09	1.03172e-08	2.48609e-08	3.18355e-08
	2.23444e-08	2.26573e-08	9.74825e-09	1.71004e-08	1.65009e-08
	1.11923e-08	2.59321e-08	2.43445e-08	7.64939e-09	3.08535e-08
	7.3058e-09	7.64213e-09	2.23141e-08	1.04123e-08	1.87394e-08
	5.81441e-09	3.61411e-08	4.3603e-09	5.34674e-09	1.87657e-09
	2.47478e-09	1.66454e-08	7.72955e-09	1.35844e-08	5.11358e-09
	6.72685e-09	8.55312e-09	1.17745e-08	1.30461e-08	3.28216e-09
	1.26194e-08	1.21161e-08	1.14561e-08	8.35984e-09	8.30731e-09
	4.6522e-08	1.70826e-08	2.69613e-08	9.67508e-09	8.07102e-09
	1.68045e-08	3.18927e-09	2.91438e-09	6.82106e-09	5.49421e-09
	7.58136e-09	1.47713e-08	7.12118e-09	5.65506e-09	4.90944e-09
	5.04507e-09	1.13749e-08	6.06087e-09	4.6732e-09	1.06433e-08
	2.3636e-08	4.60315e-09	1.87536e-08	3.24749e-09	2.3117e-09
	5.77129e-09	9.03434e-09	2.37065e-08	2.95112e-09	2.85651e-08
	1.4708e-08	1.55509e-08	2.13653e-09	7.18336e-09	1.15257e-08
	5.01835e-09	1.39663e-08	4.27882e-09	4.6827e-09	1.32443e-08
	1.01466e-08	1.1073e-08	2.05412e-09	1.2721e-08	1.45155e-08
	1.10485e-08	1.01406e-08	4.7497e-09	1.1529e-08	9.06608e-09
	6.48181e-09	1.42156e-08	1.11668e-08	1.03995e-08	2.33317e-09
	7.51085e-09	1.99161e-08	1.1629e-08	1.83398e-08	6.61501e-09
	4.47718e-09	4.32801e-09	1.16001e-08	1.98813e-08	9.93798e-09
	8.62531e-09	4.95621e-09	7.76979e-09	9.26182e-09	1.14819e-08
	1.28491e-08	1.46798e-08	8.28947e-09	1.31333e-08	4.23492e-09
	7.31494e-09	3.21254e-09	1.05607e-08	1.25983e-08	5.77257e-09
	9.30318e-09	2.93828e-09	1.55292e-08	1.02031e-08	2.67698e-09
	2.08099e-08	1.51206e-08	7.80977e-09	1.92623e-08	7.61317e-09
	8.83603e-09	2.02246e-08	9.0718e-09	7.51909e-09	1.06327e-08
	5.04823e-09	3.73858e-09	3.45471e-08	9.97357e-09	7.44831e-09
	1.8266e-08	4.15314e-08	1.29438e-08	1.4924e-08	1.51811e-08
	5.46384e-09	7.72526e-09	3.8344e-08	1.5326e-08	5.30984e-08
	1.4611e-08	9.89397e-09	1.28737e-08	3.72141e-09	5.98177e-09
	6.29146e-09	1.10987e-08	1.94802e-08	9.65495e-09	2.30386e-09
	1.54521e-08	3.86838e-09	5.12508e-09	4.18351e-09	4.62145e-09
	5.23774e-09	2.99754e-09	1.06504e-08	3.55747e-09	1.2852e-08
	1.28832e-08	5.51431e-09	4.77603e-09	1.71148e-08	1.33196e-09
	2.94835e-09	4.50333e-09	3.99093e-09	3.76171e-09	1.6418e-09
	1.4137e-08	1.25721e-08	4.28159e-09	8.26674e-09	7.91209e-09
	1.04126e-08	4.8886e-09	6.15658e-09	8.00295e-09	1.33865e-08
	1.28918e-08	2.17789e-08	1.08302e-08	2.03915e-08	5.07493e-09
	1.96143e-08	1.57409e-08	2.92008e-08	3.37148e-08	1.34411e-08
	1.39979e-08	3.45198e-09	8.28421e-09	1.99105e-08	1.6698e-08
	8.9636e-09	3.26551e-08	2.75582e-09	8.89085e-09	4.14572e-09
	1.59103e-08	1.5212e-08	3.12432e-09	8.81168e-09	2.23985e-07
	1.36254e-08	5.09455e-09	8.11344e-09	3.19379e-08	7.01825e-09
	1.74727e-08	5.65105e-09	6.94039e-09	2.28507e-08	1.54486e-09
	6.55877e-09	2.12724e-09	3.29985e-08	6.56597e-09	5.99827e-09
	4.84661e-08	2.76558e-08	5.59735e-09	7.71763e-09	1.39829e-08
	6.4063e-09	4.71002e-09	1.03541e-08	5.7763e-09	1.6201e-08
	5.79758e-09	4.22545e-09	3.66232e-09	1.13617e-08	2.31636e-09
	8.6199e-09	5.10848e-09	1.15959e-08	7.45296e-09	4.72697e-09
	5.24638e-08	4.27927e-09	8.62357e-08	8.0149e-09	1.65287e-08
	1.41939e-08	1.89648e-08	2.05957e-08	7.39137e-09	3.48386e-09
	1.56853e-08	1.37563e-08	7.43501e-09	7.53047e-09	4.43716e-09
	1.1312e-08	1.18992e-08	2.36133e-09	3.46724e-09	3.08434e-08
	1.29843e-08	1.27231e-08	7.4978e-09	4.56036e-09	1.0456e-08
	1.75098e-08	1.02114e-08	3.61137e-09	9.17519e-09	3.87506e-09
	7.98203e-09	1.70371e-08	1.02801e-08	2.46956e-09	5.61031e-09
	1.12228e-08	1.16716e-08	9.89847e-09	1.91144e-08	5.35993e-09
	1.71218e-08	1.23177e-08	2.32606e-08	1.77053e-08	9.44619e-09
	2.45658e-08	7.94474e-09	7.41906e-09	5.65882e-09	5.02059e-09
	1.90785e-08	2.05111e-08	7.07726e-09	3.73199e-08	2.74709e-08
	1.8666e-08	4.31813e-09	4.08131e-08	4.72481e-09	8.31769e-09
	8.55855e-09	2.20176e-08	3.64126e-08	7.03065e-09	2.1622e-09
	6.61366e-09	8.941e-09	5.24505e-09	1.87901e-09	4.97938e-09
	1.70323e-08	7.74973e-09	1.33966e-08	1.16712e-08	2.4285e-08
	1.50985e-08	9.45464e-09	1.10466e-08	4.72651e-08	5.89679e-09
	2.62102e-08	1.85691e-08	1.60562e-08	1.27482e-08	2.55887e-09
	3.03592e-09	7.0663e-09	5.96998e-09	8.39714e-09	1.01661e-08
	2.71144e-09	5.27016e-09	1.70651e-08	1.1757e-08	4.46403e-09
	1.06424e-08	7.61199e-09	1.90478e-08	1.56271e-08	8.19619e-09
	9.55321e-09	1.20771e-08	9.75673e-09	7.3469e-09	4.46507e-09
	1.62329e-08	9.50558e-09	9.7503e-09	4.61051e-09	1.26911e-08
	1.67668e-08	8.03001e-09	3.55529e-09	1.36049e-08	9.42447e-09
	2.33894e-08	6.6673e-09	2.00375e-08	1.46411e-08	8.86408e-09
	6.34946e-09	3.83237e-08	2.50397e-08	5.38858e-09	2.03848e-08
	2.09315e-09	7.82528e-09	2.98377e-09	3.15202e-08	4.67832e-09
	4.56318e-09	6.94107e-09	1.14205e-09	1.15391e-08	3.79951e-09
	1.13704e-08	1.22693e-07	4.06341e-09	1.16887e-08	1.0674e-07
	6.51497e-09	4.08897e-09	1.34655e-08	7.14501e-09	5.35825e-09
	1.44681e-08	6.18243e-09	4.03477e-09	4.27351e-09	8.22745e-09
	1.03356e-08	9.67854e-09	1.37796e-08	1.18309e-08	3.85486e-09
	1.46873e-08	2.47889e-09	7.01167e-09	9.97687e-09	1.95141e-08
	4.13381e-09	7.89716e-09	1.14245e-08	1.09754e-08	3.57907e-09
	1.58416e-08	8.66164e-09	3.15427e-09	1.73713e-08	1.00377e-08
	1.94048e-08	1.1305e-08	2.38388e-08	7.20644e-09	3.81173e-09
	1.526e-08	1.17015e-08	1.09274e-08	4.18158e-08	3.11982e-08
	1.94614e-08	5.42503e-09	4.06679e-09	7.38382e-09	8.53497e-09
	4.77084e-09	8.10139e-09	2.00271e-09	5.51748e-09	1.16186e-08
	1.1482e-08	3.87054e-09	1.26616e-08	4.37859e-09	1.03527e-08
	1.01097e-08	2.67093e-08	8.92679e-09	1.84723e-08	2.78384e-09
	1.00797e-08	3.75151e-09	1.42692e-08	5.04288e-09	6.05737e-09
	1.34833e-08	2.20261e-08	1.11665e-08	3.33691e-09	1.15474e-08
	7.31002e-09	2.2817e-08	4.4616e-09	1.08725e-08	3.8005e-08
	5.05538e-09	2.53306e-08	2.09697e-09	1.49725e-08	1.17505e-08
	1.61461e-08	1.07573e-08	6.16232e-09	2.14555e-08	7.41776e-09
	4.2556e-09	1.16351e-08	8.80785e-09	4.54306e-09	1.13407e-08
	5.79666e-09	7.45477e-09	4.12261e-09	1.28966e-08	3.05414e-08
	1.01737e-08	2.83088e-08	1.36307e-08	1.87387e-08	1.68011e-08
	9.75994e-09	5.25877e-09	6.21985e-09	2.74062e-09	1.19703e-08
	1.2568e-08	9.36253e-09	5.07801e-09	1.3393e-08	1.67467e-09
	1.16414e-08	6.72816e-09	5.07171e-08	3.64848e-08	1.23813e-08
	1.88262e-09	7.8825e-09	3.73216e-09	1.10464e-08	1.65957e-08
	3.919e-09	1.71763e-08	2.20512e-08	3.62412e-08	3.29289e-09
	3.6849e-08	2.8566e-08	1.88252e-08	5.82831e-09	1.109e-08
	3.95547e-09	4.60314e-09	6.74223e-09	5.68035e-09	3.75811e-08
	1.76351e-08	1.54045e-08	1.05591e-08	1.41393e-09	1.04986e-08
	1.3364e-08	3.92844e-08	1.40371e-08	4.82971e-09	1.05162e-08
	1.63732e-08	1.20506e-08	4.09166e-09	1.39874e-08	1.19712e-08
	7.44839e-09	1.14922e-08	7.79818e-09	7.57274e-09	2.73809e-09
	1.23224e-08	1.51104e-08	2.41971e-08	1.69818e-08	2.32866e-08
	2.31506e-08	1.80974e-08	9.78944e-09	5.53919e-09	6.85292e-09
	2.54642e-08	8.26671e-09	4.63947e-09	1.44754e-08	1.04748e-08
	1.11901e-08	1.3253e-08	9.96799e-09	1.76517e-08	1.22214e-08
	4.85527e-09	1.01886e-08	4.52761e-09	9.73849e-09	1.153e-08
	2.51966e-08	1.47531e-08	1.77138e-08	1.31614e-08	7.31065e-09
	2.09023e-09	2.47152e-08	2.97019e-09	9.0222e-09	2.15863e-09
	7.5463e-09	5.44049e-09	1.63244e-08	7.71392e-09	9.03902e-09
	5.56934e-09	2.20332e-09	3.65978e-09	3.7944e-09	1.1751e-08
	1.41701e-08	6.08178e-09	1.02554e-08	3.11487e-09	4.40034e-09
	1.46041e-08	1.12686e-08	1.17269e-08	2.03437e-08	1.05264e-08
	3.34385e-09	1.62946e-08	2.08281e-09	2.81411e-08	4.35917e-09
	3.43942e-08	1.04525e-08	4.22482e-09	2.10086e-08	5.66032e-09
	2.8583e-09	3.74351e-08	1.98739e-09	8.45806e-09	3.14439e-08
	1.30149e-08	6.11618e-09	3.92223e-09	2.7086e-09	1.95283e-08
	8.04645e-09	9.18393e-09	2.32674e-08	1.2436e-08	2.25516e-08
	3.60909e-08	9.85747e-09	6.61145e-09	1.92235e-08	1.91374e-08
	2.84527e-08	1.00911e-08	1.94288e-08	6.28953e-09	4.45183e-09
	1.82162e-08	4.79135e-09	1.99319e-08	4.75447e-09	9.00494e-08
	1.8289e-08	1.08544e-08	1.06831e-08	5.82836e-09	3.67239e-09
	2.36832e-09	2.74141e-09	8.54503e-09	4.70473e-09	8.58616e-09
	4.00904e-09	4.46588e-08	2.87264e-09	9.01866e-09	3.75302e-09
	3.42812e-09	5.85264e-09	4.9868e-09	2.08178e-09	4.3124e-08
	3.03215e-09	5.07873e-09	3.75829e-09	2.49872e-09	1.49147e-08
	1.61863e-08	1.39527e-08	7.20225e-09	3.00398e-09	9.61211e-09
	1.07035e-08	8.07324e-09	1.34983e-08	3.60631e-08	1.26625e-08
	5.12641e-09	4.91036e-09	2.02252e-08	1.97679e-08	6.06275e-09
	7.05801e-09	2.34165e-09	1.30564e-08	2.68134e-08	2.04667e-08
	1.20913e-08	1.2169e-08	1.60235e-08	5.49583e-09	1.40072e-08
	1.54961e-08	3.81278e-09	5.97241e-09	1.25444e-08	3.57549e-09
	2.69356e-08	1.3433e-08	7.4132e-09	2.02482e-09	6.93713e-09
	1.02567e-08	1.70542e-08	7.78169e-09	1.80367e-09	9.60514e-09
	7.21549e-09	1.46763e-08	8.3513e-09	1.76639e-08	3.7568e-09
	6.2983e-09	1.91869e-08	2.07581e-08	1.23248e-08	3.75188e-09
	8.9795e-09	1.32682e-08	4.26491e-09	2.41406e-08	2.1421e-08
	1.42793e-08	5.79524e-09	1.48108e-08	1.00762e-08	3.10265e-08
	9.62256e-09	2.47074e-08	4.06894e-09	6.97892e-09	3.85279e-09
	1.55574e-08	1.41053e-08	1.1604e-08	1.48425e-08	1.42288e-08
	9.3568e-09	9.89244e-09	5.29256e-09	1.50691e-08	4.34635e-08
	1.05826e-08	1.97193e-09	7.82237e-09	1.2274e-08	9.42701e-09
	7.09826e-09	4.37399e-09	4.21062e-09	2.47439e-09	1.74386e-08
	5.68218e-09	4.65249e-09	1.69753e-08	4.52283e-09	2.90821e-08
	9.80919e-09	1.0965e-08	2.55988e-09	6.42472e-09	6.31344e-09
	1.34632e-08	7.93744e-09	8.0747e-09	1.26963e-08	1.19562e-08
	8.68793e-09	5.14358e-09	1.37136e-08	2.33037e-08	2.4268e-08
	1.41724e-09	3.40455e-08	5.29623e-09	1.25564e-08	5.00145e-09
	2.08821e-08	1.46919e-08	3.59346e-09	7.43802e-09	1.00604e-08
	1.85076e-08	1.32288e-08	8.32743e-09	1.061e-08	7.95957e-09
	1.26738e-08	2.61319e-09	1.10763e-08	1.26195e-08	1.02584e-08
	2.34798e-08	1.0259e-08	1.16168e-08	4.86655e-09	1.38242e-08
	9.04345e-09	1.07101e-08	1.09734e-08	1.71834e-08	7.69684e-09
	1.04256e-08	2.75025e-08	8.3544e-09	4.67014e-09	6.57537e-09
	1.96404e-08	8.03287e-09	1.0911e-08	1.10869e-08	1.69794e-08
	1.56766e-08	8.54373e-09	9.13735e-09	7.0279e-09	3.84966e-09
	1.84306e-08	9.11705e-09	1.73829e-08	5.90528e-09	1.84962e-08
	1.44674e-08	1.14101e-08	1.55849e-08	4.53004e-09	4.8436e-09
	7.40615e-09	2.14876e-08	4.35981e-09	4.27543e-09	2.23891e-08
	2.01543e-08	1.12968e-08	8.08076e-09	1.1147e-08	1.03192e-07
	1.05505e-08	7.78465e-09	2.21977e-09	2.56241e-08	9.13697e-09
	5.82576e-09	7.90412e-09	1.65405e-08	7.82807e-09	6.99762e-09
	1.56614e-08	5.33541e-09	4.25324e-09	7.12474e-09	4.59973e-09
	7.05752e-09	1.05331e-08	1.94578e-08	1.136e-08	1.53199e-08
	1.34245e-09	9.58198e-09	1.10339e-08	6.33769e-08	8.78406e-09
	2.55045e-09	5.05293e-09	7.88259e-09	6.45716e-09	2.38802e-09
	3.84653e-09	1.15279e-08	8.74238e-09	7.12072e-09	2.28489e-08
	3.78661e-09	5.54076e-09	2.07391e-08	1.8913e-08	1.25541e-08
	2.04423e-09	5.60305e-09	3.22639e-08	1.03623e-08	7.43151e-09
	9.69394e-09	1.50066e-08	5.11467e-09	9.44201e-09	2.99594e-09
	1.84856e-08	1.93353e-08	8.4712e-09	8.57401e-09	4.73771e-09
	1.55857e-08	2.06665e-07	2.04808e-09	3.07506e-09	5.86837e-09
	5.67548e-09	1.76204e-08	1.21793e-08	1.66247e-08	1.04549e-08
	2.35075e-08	1.08067e-08	4.05153e-09	1.8214e-08	2.65364e-09
	1.07995e-08	1.06606e-08	3.52903e-09	5.06417e-09	8.21658e-09
	8.03574e-09	1.76991e-09	1.17973e-08	1.17858e-08	1.26581e-08
	9.33814e-09	1.81904e-08	1.72273e-09	1.63991e-08	4.8897e-09
	4.52042e-09	4.28305e-09	6.7029e-09	1.03752e-08	9.46586e-09
	9.76513e-09	2.7484e-09	2.93931e-09	4.81953e-09	4.03486e-09
	6.31456e-09	1.03544e-08	8.61243e-09	3.50875e-08	4.40698e-09
	9.53173e-09	7.16424e-09	1.34172e-08	1.82653e-09	2.32367e-08
	8.41694e-09	6.18533e-09	1.76327e-08	7.89186e-09	5.68712e-09
	1.53559e-08	3.36113e-09	1.80544e-08	4.51993e-09	3.74162e-08
	1.25064e-08	1.65051e-08	3.64143e-08	9.68721e-09	7.01777e-09
	8.36666e-09	8.53182e-09	5.11448e-09	4.77331e-09	5.87829e-09
	1.68764e-08	5.70519e-09	7.38036e-09	5.2005e-09	2.47982e-09
	1.17887e-08	1.26674e-08	1.26423e-08	1.6538e-07	1.26224e-08
	7.89627e-09	1.09769e-08	9.08699e-09	1.33006e-08	7.75782e-09
	3.07215e-09	8.63717e-09	2.84473e-08	2.25717e-08	6.02485e-09
	1.12078e-08	2.57118e-08	2.51211e-09	2.1135e-08	8.40695e-09
	8.66225e-09	1.68476e-08	2.10774e-08	1.57543e-08	1.13344e-08
	4.22049e-09	5.03385e-09	1.28033e-08	3.24761e-09	7.40153e-09
	1.23174e-08	1.30469e-08	4.6187e-09	3.50756e-08	4.44626e-09
	1.93505e-08	8.28483e-09	9.04737e-09	9.92641e-09	5.20199e-08
	1.68796e-08	1.36071e-08	7.14955e-09	1.23988e-08	7.97874e-09
	7.17814e-09	6.53682e-09	2.45779e-08	9.40458e-09	9.12803e-09
	1.68087e-08	3.90202e-09	9.21772e-09	1.74301e-08	1.62186e-08
	4.52023e-08	5.89529e-09	3.05342e-08	2.01349e-09	4.68553e-09
	2.36671e-08	5.3644e-09	7.52871e-09	1.00588e-08	1.25248e-08
	1.02987e-08	2.33995e-08	2.17435e-09	1.94244e-08	2.40108e-09
	8.7822e-09	7.87931e-09	1.16336e-08	1.23205e-08	8.02121e-09
	1.34195e-08	3.41673e-08	3.92416e-09	3.01183e-08	1.72889e-08
	2.64834e-08	4.63502e-09	2.46438e-08	2.18788e-08	3.23583e-09
	3.96841e-09	1.16484e-08	9.13123e-09	2.88353e-09	1.25414e-08
	3.10302e-09	6.4133e-09	4.2749e-09	5.30706e-09	1.1405e-08
	2.31472e-08	6.09337e-09	2.07717e-08	8.23886e-09	7.32226e-09
	4.62173e-08	3.63612e-09	2.26249e-09	9.96568e-09	1.03676e-08
	6.88931e-09	1.37355e-08	1.45365e-08	7.73647e-09	3.20641e-09
	1.32656e-08	5.13161e-09	1.1499e-08	4.6952e-09	3.7476e-09
	9.69818e-09	6.95207e-09	1.22768e-08	7.4842e-09	5.35482e-09
	7.50292e-09	1.06695e-08	6.54137e-09	2.39875e-08	1.0019e-08
	9.88971e-09	1.12075e-08	1.90854e-08	7.47235e-09	2.56466e-09
	1.52351e-08	3.23065e-09	5.07208e-08	1.2246e-08	2.86446e-09
	9.49882e-09	5.02727e-09	1.53744e-08	2.41315e-09	9.21456e-09
	1.04896e-07	1.06819e-08	1.49411e-08	8.21621e-09	2.44505e-08
	1.47247e-08	1.08657e-08	3.2968e-09	4.69689e-09	2.55235e-09
	2.79068e-08	9.17969e-09	5.0806e-09	1.96801e-09	2.61221e-09
	5.64146e-08	2.22685e-09	1.25886e-08	1.84334e-08	9.31416e-09
	2.17889e-08	8.62751e-09	2.43383e-09	5.99886e-08	1.88754e-08
	1.01868e-08	4.4277e-09	1.18481e-08	1.53268e-08	1.00688e-08
	4.24891e-09	3.2378e-09	5.6145e-09	1.2581e-08	3.2601e-09
	9.43303e-09	1.93754e-08	1.68924e-08	2.73549e-09	2.73944e-09
	1.69623e-08	4.81121e-09	3.47149e-09	1.45308e-08	2.13523e-08
	4.07469e-09	1.04048e-08	1.63989e-08	2.92538e-09	9.2498e-09
	1.42292e-08	1.43408e-08	1.50163e-08	1.16474e-08	9.67936e-09
	1.20501e-08	4.60573e-09	1.79546e-08	4.46199e-09	7.15611e-09
	1.11458e-08	9.55161e-09	1.17291e-08	8.7078e-08	7.3264e-09
	1.33466e-09	1.52822e-07	1.538e-08	1.45973e-08	1.49649e-08
	2.94217e-09	7.54361e-09	2.89096e-09	4.25424e-09	8.08993e-09
	6.31206e-09	1.22163e-08	1.97529e-08	1.1907e-08	1.10155e-08
	6.15706e-09	4.71988e-08	7.22324e-09	1.44986e-08	2.00142e-09
	2.93979e-09	1.00409e-08	1.73833e-08	3.10212e-08	1.75235e-08
	5.44807e-09	9.1135e-09	9.60562e-09	1.13014e-07	9.25582e-09
	1.63077e-08	4.6824e-09	1.19721e-07	1.25769e-08	1.22321e-08
	9.35738e-09	1.04478e-08	5.67447e-09	7.59959e-09	9.02433e-09
	2.08097e-09	1.04457e-08	1.15541e-08	7.46967e-09	1.56852e-08
	1.10635e-08	1.04319e-08	1.41404e-08	1.70095e-08	3.05908e-09
	1.82134e-08	1.08397e-08	2.74283e-08	4.30027e-09	2.48472e-08
	3.08272e-08	1.05548e-08	1.17097e-08	1.2713e-08	3.29035e-08
	5.18885e-09	1.40174e-08	5.76823e-08	5.47206e-09	1.74317e-07
	2.24855e-09	1.05557e-08	1.24151e-08	6.731e-09	1.18273e-08
	2.13682e-07	1.05628e-08	2.98556e-08	2.11109e-08	6.12524e-09
	1.27682e-08	4.4431e-09	8.49735e-09	9.06687e-09	4.35958e-09
	2.62866e-09	5.42737e-08	5.35848e-09	1.70102e-08	1.51064e-08
	7.47557e-09	3.25476e-09	8.34847e-09	2.99296e-09	1.07379e-08
	3.99356e-09	1.74241e-08	7.2356e-09	1.09116e-08	1.38961e-08
	2.06714e-09	1.55575e-08	1.67058e-08	1.31688e-08	6.77287e-09
	7.3207e-09	2.2274e-08	2.97512e-09	5.07811e-09	3.79629e-09
	9.62863e-09	3.62424e-08	1.45778e-08	1.07039e-08	3.56302e-09
	1.06277e-08	3.24785e-09	9.71529e-09	7.371e-09	7.08373e-09
	6.75592e-09	1.74258e-08	3.67126e-08	1.78862e-08	5.94224e-09
	2.37626e-09	6.48294e-09	1.54691e-08	4.0491e-09	2.56215e-08
	2.10182e-08	9.15265e-09	6.83534e-09	1.7836e-08	2.63664e-09
	2.08993e-08	1.01318e-08	1.33467e-08	1.55439e-08	8.16552e-09
	3.16993e-09	7.56147e-09	8.8099e-09	1.31214e-08	2.49949e-09
	1.94462e-08	7.39189e-09	1.90973e-08	4.90998e-09	2.67705e-08
	1.84899e-09	1.00286e-07	5.8851e-09	1.40624e-08	7.74893e-09
	9.0182e-09	1.20076e-08	3.08071e-09	4.04526e-08	1.93169e-08
	4.44702e-09	7.89356e-09	1.37476e-09	1.01084e-08	8.35526e-09
	1.19383e-08	2.19817e-09	5.88445e-09	7.58919e-09	1.05085e-08
	1.39433e-08	9.12232e-09	3.86793e-09	1.25515e-08	1.29812e-08
	3.10337e-09	2.72675e-09	4.95711e-09	1.01692e-08	1.19268e-08
	2.37218e-09	7.33453e-09	4.91908e-09	3.21241e-08	9.33837e-09
	1.47599e-08	1.29763e-08	7.46716e-09	2.14401e-09	7.33709e-09
	1.93631e-09	3.43814e-08	4.1932e-09	1.88188e-08	1.54987e-09
	2.87292e-08	1.7005e-08	4.13782e-09	2.3578e-08	1.06841e-08
	3.28052e-09	4.43774e-09	2.72125e-09	6.46021e-08	7.62979e-09
	1.01961e-08	3.77507e-08	4.62161e-09	5.20303e-09	5.22571e-09
	2.6501e-08	7.81834e-09	6.82632e-09	3.62367e-08	1.18286e-08
	1.97886e-08	1.02399e-08	2.30953e-08	1.19792e-08	1.68259e-08
	1.93717e-08	2.72765e-08	1.14731e-08	1.95688e-08	3.57959e-08
	1.54862e-09	8.85539e-09	6.10667e-09	3.06115e-09	4.52157e-09
	7.63451e-09	1.55807e-08	4.36349e-09	5.74991e-09	5.03319e-09
	2.37745e-08	6.42597e-08	7.70976e-09	8.38695e-09	3.25734e-09
	6.29268e-09	6.02854e-09	1.8569e-09	7.89785e-09	1.05638e-08
	9.62875e-09	3.07365e-08	2.01922e-09	2.89773e-09	3.70741e-08
	7.88468e-09	1.8791e-08	2.04826e-09	2.46313e-08	1.18301e-08
	1.39492e-09	4.37461e-09	1.17341e-08	4.38516e-09	2.75667e-08
	3.88269e-09	1.95111e-08	1.20514e-08	2.36832e-08	5.81243e-09
	3.84858e-09	8.15718e-09	1.73823e-08	1.83401e-08	9.42901e-09
	4.64596e-09	4.38646e-09	1.1724e-08	2.46063e-09	1.98477e-08
	4.03179e-09	9.54814e-09	3.134e-09	3.56092e-09	1.14557e-08
	1.87998e-08	1.86097e-08	5.93389e-09	2.07238e-08	1.30489e-08
	3.679e-08	8.94673e-09	3.87105e-09	2.57387e-08	2.57547e-08
	4.78037e-09	6.72706e-09	1.24544e-08	6.01645e-09	1.36859e-08
	5.36772e-08	1.33976e-08	1.22929e-08	3.96657e-09	3.72883e-09
	4.68292e-09	4.62517e-09	2.0392e-08	2.0987e-08	3.5151e-09
	4.16926e-09	1.53194e-08	9.25149e-09	1.15308e-08	7.17809e-09
	2.06829e-09	6.16072e-09	7.77199e-09	9.27168e-09	1.74951e-08
	7.70352e-09	3.73223e-09	1.48176e-08	2.22691e-09	9.84181e-09
	2.25387e-08	1.29076e-08	1.15426e-08	5.20303e-09	5.80327e-09
	1.88684e-08	5.04547e-09	8.75288e-09	2.48891e-09	5.49321e-09
	2.6837e-09	8.40302e-09	6.11663e-09	4.92638e-09	2.64632e-08
	6.87403e-09	4.94112e-09	1.80213e-08	8.79637e-09	5.69222e-09
	3.34053e-09	1.06337e-08	8.88206e-09	1.41411e-07	3.75041e-09
	1.32583e-08	1.81958e-08	7.34626e-09	7.63167e-09	8.87183e-09
	1.53763e-08	1.41401e-09	1.60931e-08	5.17573e-09	9.88549e-09
	1.88541e-09	3.48578e-08	4.88186e-09	7.21788e-09	1.29681e-08
	1.50584e-08	3.15488e-09	9.55852e-09	3.53297e-09	9.35548e-09
	2.32573e-09	3.06662e-09	6.29832e-09	1.28809e-08	1.63966e-08
	3.58055e-08	6.59723e-09	7.89796e-09	1.59606e-08	1.36201e-08
	5.68989e-09	3.76294e-08	5.20184e-09	1.06374e-08	8.40225e-09
	1.30115e-08	2.37631e-09	9.0565e-09	2.98263e-09	1.13672e-08
	3.17801e-08	1.15842e-07	1.51459e-08	2.52944e-09	2.65223e-09
	4.27581e-08	5.19669e-09	1.20263e-08	5.94749e-09	6.76066e-10
	1.23237e-08	2.76078e-09	1.67192e-08	6.36067e-09	1.41837e-09
	1.51314e-08	5.29039e-09	2.11556e-08	8.67369e-09	1.15361e-08
	1.78102e-08	3.18105e-09	1.39764e-08	1.32711e-09	5.78866e-09
	9.93251e-09	2.3978e-08	4.98701e-09	2.15695e-09	1.00701e-08
	5.46185e-09	1.04514e-08	8.74586e-08	3.24059e-09	1.87568e-08
	4.84753e-09	2.66954e-08	1.04095e-08	1.87059e-08	1.82122e-08
	9.87751e-09	1.00612e-08	3.69523e-09	1.17368e-08	4.85959e-09
	1.65769e-08	1.47209e-08	6.40377e-09	2.23446e-09	1.80365e-08
	3.52265e-08	1.52871e-08	6.39094e-09	5.86053e-09	7.75196e-09
	1.13062e-08	8.66185e-09	1.24213e-08	9.44352e-09	3.23579e-09
	2.3539e-09	3.05493e-08	1.354e-08	3.48157e-09	2.42958e-08
	3.36046e-09	8.46957e-09	8.55531e-09	9.62911e-09	1.29582e-08
	3.86127e-09	1.99961e-08	4.85722e-09	6.40651e-09	1.70085e-08
	8.84125e-09	1.97252e-08	1.6336e-08	4.7686e-09	1.6498e-08
	8.79968e-09	3.57686e-09	3.46588e-09	1.16822e-08	7.19803e-09
	2.45338e-09	1.44729e-08	7.67164e-09	1.55035e-08	1.17894e-08
	1.80424e-08	5.75894e-08	1.56518e-08	1.09391e-08	1.89832e-09
	2.25329e-08	4.14056e-09	5.564e-09	1.54952e-07	3.29151e-09
	7.65995e-09	6.21094e-09	3.00599e-09	3.11358e-09	1.7392e-08
	4.43472e-08	6.57956e-09	3.50603e-09	9.06695e-09	1.15615e-08
	6.57508e-09	5.4733e-09	1.28211e-08	5.77831e-09	1.63488e-08
	5.97917e-09	1.99296e-08	4.32746e-09	5.12793e-09	2.46992e-08
	8.40485e-08	3.43013e-08	1.23953e-08	2.03336e-08	9.59557e-09
	1.10816e-08	4.3758e-08	7.19889e-09	1.27389e-08	1.49984e-08
	2.25242e-08	4.12487e-09	1.13488e-08	3.72707e-09	6.88112e-09
	1.07957e-08	1.71349e-08	8.92932e-09	1.04266e-08	1.11999e-08
	5.0914e-08	1.82429e-08	2.40941e-09	8.28123e-09	4.19338e-09
	9.95042e-08	1.2983e-08	6.08959e-09	6.95674e-09	4.17397e-09
	2.41212e-08	1.43804e-08	1.08536e-08	1.74325e-08	1.30346e-08
	1.37126e-08	6.82179e-09	7.84699e-09	9.5081e-09	7.86884e-09
	1.5498e-08	1.19674e-08	2.4035e-08	9.1733e-09	9.0217e-09
	1.15387e-08	5.67435e-09	1.02179e-08	1.23935e-08	5.11584e-09
	1.24276e-08	9.80857e-09	1.98165e-08	2.29923e-09	1.05134e-08
	5.02643e-09	9.64543e-09	5.83085e-09	3.13489e-09	3.52921e-09
	2.20778e-08	1.17287e-08	6.49549e-09	4.37514e-08	1.96197e-08
	1.20474e-08	3.44739e-09	1.76054e-08	8.29803e-09	7.99902e-09
	3.4436e-08	5.43901e-09	1.54549e-08	2.54736e-08	9.39279e-09
	1.88939e-08	6.71857e-09	7.26991e-09	1.38367e-08	2.17209e-08
	1.80838e-08	7.47154e-09	1.5401e-08	1.5798e-08	5.36924e-09
	2.58303e-09	2.51355e-08	7.68197e-09	2.09131e-08	3.74214e-09
	3.49291e-09	3.71508e-08	3.97566e-09	6.36726e-09	1.82197e-09
	5.18236e-09	3.34661e-08	6.76464e-09	6.3876e-09	1.75742e-08
	4.19477e-09	1.73885e-08	8.17583e-09	8.42153e-09	9.96765e-09
	8.73814e-09	1.62637e-08	1.69992e-08	1.39012e-08	1.63252e-08
	1.44439e-08	2.25569e-09	1.47737e-08	1.77178e-08	1.3443e-08
	7.01965e-08	1.57009e-08	9.94245e-09	3.30684e-08	1.45952e-08
	6.03947e-09	3.74781e-09	7.04962e-09	6.84116e-09	3.28762e-09
	3.76951e-08	6.38117e-09	1.82637e-08	8.34484e-09	4.9089e-09
	1.01133e-08	4.19698e-09	8.2616e-09	1.47006e-08	3.39503e-09
	5.51276e-09	9.86407e-09	6.27292e-09	2.1787e-08	5.13658e-09
	2.95195e-08	2.64046e-08	1.26682e-08	1.55778e-08	1.52163e-08
	3.37544e-09	1.02842e-08	4.20228e-08	9.68747e-09	1.99948e-08
	9.41611e-09	7.59574e-09	1.01827e-08	6.67593e-09	3.36182e-08
	1.70651e-08	1.66342e-09	1.92813e-09	4.90504e-09	2.89978e-09
	1.16125e-08	1.06246e-08	2.64936e-08	9.95952e-09	4.50311e-09
	4.99298e-09	1.86046e-09	7.75705e-09	7.79529e-09	1.17251e-08
	1.21093e-08	3.12447e-09	1.51789e-08	4.08771e-08	1.22522e-08
	4.0183e-09	4.82144e-08	6.20907e-09	1.48139e-08	1.8688e-09
	1.11234e-08	4.09833e-09	3.69828e-09	1.32178e-08	3.06001e-08
	1.78904e-08	1.3748e-08	1.11506e-08	5.54012e-09	4.84256e-09
	1.30427e-08	9.355e-09	4.71406e-09	5.12161e-09	2.80736e-08
	5.15743e-09	1.99019e-09	6.07998e-09	1.06294e-08	1.5587e-08
	4.15974e-09	6.28457e-09	8.67535e-09	1.83603e-08	2.30632e-08
	2.60895e-09	2.9249e-09	7.7643e-09	1.96752e-08	3.39825e-09
	9.4794e-09	3.36128e-09	1.59395e-08	3.75283e-09	3.26538e-08
	2.73664e-09	1.73156e-08	4.77435e-09	1.05582e-09	8.11163e-09
	6.30753e-09	6.08704e-09	2.80524e-09	6.29265e-09	1.1227e-08
	9.27038e-09	6.01788e-09	3.87671e-09	7.12843e-09	3.12853e-09
	2.45203e-08	1.12294e-08	1.89469e-08	4.70325e-09	1.26327e-08
	3.03126e-09	5.93569e-09	2.91872e-09	4.48764e-09	1.52684e-08
	2.53142e-08	5.77136e-08	1.9539e-09	1.55025e-08	4.15865e-09
	1.10089e-08	5.66395e-09	1.05364e-08	1.63384e-08	1.4353e-09
	1.41862e-08	2.75697e-08	6.09078e-09	1.07254e-08	5.57632e-08
	6.7777e-09	1.15875e-08	8.53949e-09	6.95541e-09	1.31251e-08
	5.47181e-09	1.19062e-08	1.93078e-08	1.29721e-08	3.4262e-10
	3.40272e-09	5.48688e-09	1.24261e-08	1.41717e-08	4.29174e-09
	2.85735e-09	1.56392e-08	7.10549e-09	1.09837e-08	1.52698e-08
	2.95522e-08	1.99851e-08	5.25726e-09	5.82009e-09	3.52636e-09
	1.52376e-08	1.74631e-08	1.22522e-08	1.80649e-07	7.9794e-09
	7.72055e-10	1.66241e-07	8.0692e-09	2.56122e-09	1.32798e-09
	1.97559e-08	4.23151e-09	1.51878e-08	1.41419e-08	4.8035e-09
	3.65707e-09	2.55546e-09	4.30428e-08	1.04545e-08	1.29687e-08
	2.37356e-08	7.24441e-09	1.35308e-08	3.6149e-09	5.36658e-09
	7.36804e-09	1.37931e-08	9.88558e-09	3.48296e-09	9.81018e-09
	1.21893e-08	5.16913e-09	6.00398e-09	2.09549e-08	1.80776e-08
	2.3206e-09	6.66955e-09	1.6828e-08	1.80514e-08	2.90765e-09
	1.1433e-08	5.8336e-09	2.01412e-08	9.88968e-09	2.16349e-08
	3.88108e-09	3.45224e-09	4.94508e-09	2.33799e-08	1.5406e-08
	7.75616e-09	4.70805e-08	2.37803e-09	5.67127e-09	1.00375e-08
	2.51449e-08	3.74034e-09	8.28653e-09	1.28749e-08	2.43366e-09
	1.63343e-08	9.35926e-09	2.36306e-08	3.467e-09	9.52304e-09
	8.24762e-09	7.07931e-09	2.5933e-09	1.33859e-08	4.59762e-09
	8.31535e-09	3.69474e-09	9.10461e-09	4.95199e-09	1.44774e-08
	6.05766e-09	1.57104e-08	1.11173e-08	4.43063e-09	1.42536e-08
	1.88732e-08	3.31498e-08	1.05635e-08	4.78318e-09	1.79238e-08
	1.1807e-08	5.3268e-09	1.17815e-08	1.59622e-08	9.15937e-09
	9.27511e-09	1.27015e-08	1.79213e-08	4.7112e-09	1.21161e-08
	1.20271e-08	1.03101e-08	1.67118e-08	4.34041e-09	1.19543e-08
	1.16408e-08	9.59697e-09	7.18689e-09	5.77112e-09	5.06785e-09
	1.49249e-08	1.46381e-08	9.82184e-10	4.06559e-09	5.87132e-09
	1.47095e-08	8.7119e-09	2.90896e-08	3.54504e-08	1.76104e-08
	1.03347e-08	7.38689e-09	8.32867e-09	2.14859e-08	1.73906e-08
	2.91481e-08	8.98321e-09	1.44084e-08	6.54397e-09	1.3933e-08
	1.68172e-08	6.47098e-10	1.08915e-08	6.87751e-09	1.39056e-08
	6.34947e-09	1.36182e-08	6.56993e-09	1.09645e-08	1.77966e-09
	7.81811e-09	1.82738e-08	1.78639e-08	1.36934e-08	1.14979e-08
	2.36764e-08	2.48175e-08	1.26123e-08	8.61513e-09	1.10913e-08
	2.90743e-08	6.43409e-09	1.55612e-08	2.15344e-08	8.84513e-09
	7.67948e-09	9.57519e-09	6.57764e-09	5.87035e-09	3.99932e-08
	5.70092e-09	1.52472e-08	7.30683e-09	5.94711e-09	2.24174e-08
	9.84469e-09	4.47173e-09	2.00663e-08	1.32474e-08	8.97967e-09
	1.04404e-08	1.33565e-08	1.75848e-08	1.38998e-08	7.67468e-09
	4.76612e-09	3.31967e-09	1.37069e-08	4.35521e-08	2.59221e-08
	1.272e-08	2.34718e-09	1.16107e-08	1.43431e-08	8.78144e-09
	1.76764e-08	7.07953e-09	8.18901e-09	1.54339e-08	7.50027e-09
	8.23727e-09	1.76608e-08	2.47206e-08	2.22019e-08	1.02929e-08
	3.32739e-09	3.89141e-09	1.02588e-08	1.23793e-08	2.63613e-08
	8.10358e-09	1.8463e-08	6.54222e-09	1.54354e-08	2.01958e-08
	4.61633e-09	2.11419e-08	1.62739e-08	3.91272e-09	1.05e-08
	4.39276e-09	1.3867e-08	1.47667e-08	6.38241e-09	3.30521e-08
	1.33588e-09	4.71242e-09	2.28292e-09	2.06616e-09	2.28952e-09
	2.79213e-08	6.63549e-09	2.92489e-08	1.11572e-08	1.37467e-08
	1.17168e-08	2.47281e-08	7.58778e-09	6.40516e-09	7.63972e-09
	6.77548e-09	8.03444e-09	3.49519e-08	2.70338e-09	2.43344e-09
	1.26114e-08	1.14757e-08	5.92152e-09	1.09397e-08	7.64759e-09
	5.21474e-09	1.35173e-08	1.1347e-08	2.06001e-08	8.89808e-09
	2.5684e-08	2.63487e-08	2.0159e-09	1.12382e-08	1.60994e-08
	1.1993e-08	3.98529e-09	2.87727e-09	4.60207e-09	3.36101e-09
	2.89605e-08	1.58915e-09	2.24464e-08	1.056e-08	4.2004e-09
	2.17814e-08	9.63862e-09	4.45681e-09	7.18586e-09	6.11468e-09
	3.91814e-09	1.52994e-08	7.65476e-09	2.65717e-08	1.21327e-08
	1.24585e-08	2.33525e-08	2.38129e-09	6.82633e-09	1.03993e-08
	2.17516e-08	9.64086e-09	5.29773e-09	3.0015e-08	5.33547e-09
	2.04068e-08	1.58086e-08	6.38851e-09	9.81157e-09	2.00777e-08
	1.94032e-08	1.24461e-08	1.15704e-08	9.34895e-09	1.02388e-08
	2.72382e-08	1.73988e-08	9.34183e-09	1.0599e-08	5.32462e-09
	1.30266e-08	8.06025e-09	5.67022e-09	3.26517e-09	2.14741e-08
	3.97899e-09	1.12021e-08	9.43196e-09	3.21443e-09	9.10438e-09
	1.49162e-08	6.55589e-09	8.76251e-09	1.21003e-08	8.59224e-09
	5.36265e-09	7.57464e-09	9.26144e-09	8.94586e-09	1.22911e-08
	1.25544e-08	2.63446e-08	1.58136e-08	3.73293e-09	1.60426e-08
	4.50175e-09	9.96516e-09	4.56942e-09	5.15714e-09	2.12127e-08
	3.48365e-09	7.03653e-09	1.3508e-08	4.36451e-09	1.51036e-08
	1.41333e-08	1.022e-08	1.03626e-08	6.74525e-09	1.25293e-08
	2.13892e-08	2.74115e-08	2.41427e-08	3.79081e-09	2.41511e-08
	2.41922e-08	9.1093e-09	7.15688e-09	9.65172e-09	1.54355e-08
	6.79253e-09	7.3012e-09	2.00867e-08	4.70946e-09	2.76461e-09
	1.28508e-08	8.0183e-09	7.8397e-09	8.70467e-09	2.26835e-09
	6.26019e-09	7.49903e-09	8.71882e-09	1.22716e-08	5.79673e-09
	7.47544e-09	5.47758e-09	1.81496e-08	1.12318e-08	1.4917e-08
	6.85968e-09	2.5768e-08	1.18172e-08	9.0784e-09	1.02794e-08
	1.18153e-08	1.40063e-08	7.15889e-09	1.46687e-08	1.10217e-08
	1.13404e-08	1.07064e-08	6.19485e-09	2.65524e-08	7.19658e-09
	8.63614e-09	1.07454e-08	1.23758e-08	7.10143e-09	4.93633e-09
	2.33892e-08	3.92551e-09	8.24573e-09	1.27257e-08	5.62371e-09
	1.52383e-08	8.28585e-09	1.04404e-08	5.06967e-09	1.40268e-08
	1.08865e-09	1.2235e-08	7.40987e-09	9.7639e-09	7.09251e-09
	6.92412e-09	3.99009e-09	2.04668e-08	8.51213e-09	2.5505e-08
	9.69403e-09	1.90522e-08	1.74533e-08	7.1615e-09	3.71429e-08
	1.07517e-08	2.1779e-08	6.76925e-09	3.94167e-09	1.078e-08
	9.51262e-09	9.71508e-09	9.53874e-09	1.10376e-08	1.74649e-08
	2.58661e-08	7.43583e-09	7.25383e-09	5.28253e-09	1.16313e-08
	1.24257e-08	9.5156e-09	8.39766e-09	7.88186e-09	8.48839e-09
	3.25949e-08	1.24903e-08	4.40869e-09	5.85762e-09	2.61076e-08
	5.66913e-08	6.78739e-09	6.51445e-09	1.19882e-08	9.51166e-09
	1.13085e-08	1.93925e-09	1.67231e-08	2.29554e-09	7.66761e-09
	3.54357e-09	9.30322e-09	2.51241e-08	2.21323e-09	6.31749e-09
	1.20755e-08	4.5957e-09	9.20936e-09	2.17074e-08	9.08323e-09
	2.84713e-09	2.65225e-08	1.93239e-08	1.0259e-08	1.77307e-08
	4.44725e-09	5.70301e-09	1.3435e-08	5.15269e-09	1.05498e-08
	1.31377e-08	6.87807e-09	1.34511e-08	2.49688e-08	1.34893e-08
	6.79233e-09	2.91898e-09	9.23087e-09	6.55434e-09	1.30969e-08
	6.72817e-09	6.93139e-09	1.0747e-08	3.93262e-09	2.91073e-08
	1.84913e-08	2.01367e-08	6.47165e-09	2.25387e-09	4.39787e-09
	5.3265e-09	1.14714e-08	6.46203e-09	1.33169e-08	1.38696e-08
	3.67346e-09	7.061e-09	5.8425e-08	1.89731e-08	3.41755e-09
	9.58164e-09	2.47581e-08	1.44127e-08	1.97292e-08	4.84418e-09
	4.05885e-08	1.18597e-08	2.0539e-08	1.05949e-08	1.67997e-08
	6.76812e-09	2.35967e-08	1.71337e-08	2.10632e-08	3.61232e-08
	3.95433e-09	1.15185e-08	6.73626e-09	1.87688e-08	1.31596e-08
	2.97599e-09	7.32881e-08	7.23902e-09	9.55317e-09	2.93311e-09
	6.15685e-09	1.7108e-08	1.89813e-08	1.08333e-08	1.2636e-08
	6.56984e-09	2.72966e-08	1.63633e-08	1.03252e-08	2.07293e-09
	1.10198e-08	4.94488e-09	4.52061e-09	9.08254e-09	5.28185e-09
	5.05288e-09	1.9362e-08	4.69809e-09	1.8135e-09	8.8025e-09
	1.78608e-08	8.51092e-09	1.0153e-08	1.40071e-08	1.66389e-08
	1.29713e-08	8.52868e-09	1.69178e-08	6.21793e-09	2.12054e-09
	2.75774e-09	1.26271e-09	1.05801e-08	1.23916e-08	2.13282e-08
	7.40402e-09	9.62963e-09	9.10549e-09	2.74134e-09	2.08871e-09
	1.40938e-08	1.44055e-08	5.86381e-09	1.92436e-08	6.19901e-09
	1.86442e-08	7.84989e-09	2.6356e-09	1.65007e-08	9.77941e-09
	1.00791e-08	5.38357e-09	3.47108e-09	1.55408e-08	6.10568e-09
	1.37184e-08	4.20826e-09	1.0262e-08	1.77835e-08	7.19726e-09
	1.06398e-08	9.49085e-09	6.15159e-09	2.29071e-08	7.0371e-09
	3.62794e-08	8.75613e-09	5.57977e-09	1.30869e-08	5.10789e-09
	1.40104e-08	1.52735e-08	4.33332e-09	1.64023e-08	7.27545e-09
	1.38085e-08	1.25014e-08	1.29216e-08	1.18922e-08	5.59303e-09
	1.05889e-08	1.16159e-08	2.06007e-09	1.34064e-08	1.68501e-08
	8.89559e-09	8.59261e-09	4.42075e-09	3.06392e-09	1.92405e-08
	9.68401e-09	1.11303e-08	1.12496e-08	2.80102e-09	7.21431e-09
	2.39742e-09	2.50989e-08	2.07752e-08	1.22414e-08	9.19971e-09
	1.13607e-08	2.02951e-08	2.83246e-09	4.89796e-08	4.892e-09
	9.40999e-09	2.6249e-09	5.02423e-09	1.94327e-08	3.49138e-09
	2.08822e-09	4.0684e-09	1.27614e-08	3.71794e-09	4.92909e-09
	2.51981e-09	2.25975e-08	4.10079e-08	5.47874e-09	1.53396e-08
	2.43395e-09	7.34328e-09	5.49454e-09	2.88577e-08	3.50207e-09
	5.24756e-08	6.58706e-09	1.6034e-08	1.37949e-08	7.08042e-09
	1.09585e-08	2.82976e-09	1.50648e-08	3.23236e-09	3.26381e-08
	4.78813e-09	1.13502e-08	1.86715e-08	4.37982e-09	4.10116e-08
	1.30438e-08	1.68729e-08	1.14591e-08	9.82827e-09	6.10223e-09
	3.39008e-09	4.53033e-09	8.37035e-09	3.17634e-09	8.74212e-09
	9.41176e-09	2.72091e-08	9.1219e-09	3.83721e-09	1.20879e-08
	2.04876e-08	5.68034e-09	1.30747e-08	6.61824e-09	5.24809e-09
	9.74278e-09	3.37693e-09	1.13537e-08	1.6119e-08	5.43881e-09
	1.01493e-08	1.65331e-08	3.24837e-09	1.99336e-08	4.27022e-09
	3.42733e-09	2.21908e-09	9.0986e-09	3.46226e-09	9.10608e-09
	4.08059e-09	1.7418e-08	2.08092e-08	2.92202e-09	2.38338e-08
	3.44366e-08	5.30197e-09	1.20832e-08	5.82404e-08	3.51235e-10
	8.12382e-09	1.07349e-08	8.67119e-08	1.07321e-08	1.4851e-08
	3.50646e-09	5.38914e-09	1.93568e-07	9.4693e-09	3.53193e-08
	2.97984e-09	1.25722e-08	1.68603e-08	3.65023e-08	1.1837e-08
	2.48242e-09	2.12898e-08	4.59488e-09	2.63317e-08	2.63132e-09
	2.8442e-09	4.8571e-09	1.65653e-08	5.2653e-08	8.43983e-09
	2.83874e-09	2.87382e-09	5.31911e-09	7.18192e-09	1.37729e-08
	2.13092e-09	1.61761e-08	2.93454e-08	3.43515e-08	8.13195e-09
	4.29895e-09	2.53144e-08	1.64061e-08	4.98145e-09	1.57878e-08
	1.06153e-08	1.85098e-08	1.8952e-08	5.35648e-09	8.4219e-09
	7.69672e-09	8.03791e-09	1.8846e-08	7.37101e-09	1.65242e-08
	3.68359e-08	1.42278e-08	6.88498e-09	1.74636e-08	1.49095e-08
	7.7584e-09	1.37344e-08	8.67147e-09	2.58462e-08	1.29473e-08
	1.56331e-08	1.24101e-08	7.88855e-09	1.46413e-08	1.1133e-08
	4.44092e-08	5.31037e-09	9.34904e-09	1.98799e-09	5.17599e-09
	1.93309e-09	1.80173e-08	7.44737e-09	6.07443e-09	9.3116e-09
	3.04608e-09	1.91601e-08	1.35423e-08	5.54396e-09	1.71535e-08
	1.99156e-08	1.38206e-08	4.95031e-09	2.99019e-08	1.00737e-08
	4.55495e-09	9.72015e-09	8.3156e-09	1.42579e-08	1.45445e-08
	1.09049e-09	4.70278e-08	1.56313e-08	1.31816e-08	1.66423e-08
	4.85265e-09	9.2941e-09	1.5422e-08	1.46791e-08	1.31737e-08
	1.49648e-08	3.84585e-09	3.70615e-08	1.41599e-08	2.04968e-08
	4.16398e-08	1.66681e-09	1.63416e-08	1.13048e-08	6.31461e-09
	3.39165e-08	1.30923e-09	4.25707e-09	4.57389e-09	9.33029e-09
	1.59837e-08	1.05446e-08	1.29562e-08	8.57029e-09	1.56632e-08
	2.07961e-08	2.4286e-08	1.78138e-08	3.23995e-08	7.63522e-09
	1.97352e-08	1.65385e-08	3.34315e-09	1.37394e-08	1.1214e-08
	3.14433e-08	2.97812e-09	6.81053e-09	1.99417e-08	8.28852e-09
	8.94618e-09	2.30645e-08	4.27991e-08	3.05352e-09	9.97422e-09
	1.35226e-08	2.63513e-08	1.95896e-08	1.11836e-08	8.09642e-09
	6.00445e-09	2.11147e-08	5.67054e-09	8.89639e-09	1.2145e-08
	1.48933e-08	7.73285e-09	1.7607e-08	1.4762e-08	1.7808e-08
	6.78193e-09	3.08004e-09	9.94897e-09	8.15669e-09	3.58775e-08
	1.44239e-08	1.67937e-08	1.34918e-08	1.71439e-08	1.48246e-08
	1.20897e-08	3.50103e-09	9.88372e-09	3.10757e-09	1.52468e-08
	6.52084e-09	9.55292e-09	7.88758e-09	9.97934e-09	1.08402e-08
	3.6742e-09	8.70257e-09	1.40158e-08	1.8802e-08	2.22935e-08
	1.62957e-08	1.50165e-08	4.60343e-09	1.01153e-08	1.308e-08
	3.44978e-08	2.70757e-08	1.37332e-08	3.2076e-08	2.82812e-09
	3.72031e-08	2.0317e-08	2.09275e-08	1.14194e-08	3.07641e-09
	1.76976e-08	5.66629e-09	1.82246e-08	1.13255e-08	1.60631e-08
	5.74022e-09	2.7096e-09	8.00036e-09	1.12776e-08	3.59323e-09
	1.57466e-08	1.24905e-08	1.10497e-08	6.36298e-09	1.46718e-08
	1.45584e-08	4.91938e-09	4.12371e-08	1.01694e-08	9.13353e-09
	1.86906e-08	5.5904e-09	2.42752e-08	8.25007e-09	1.12315e-08
	9.99606e-09	1.2438e-08	2.69953e-08	8.57485e-09	1.14007e-08
	1.7133e-08	6.41896e-09	2.80317e-08	3.4762e-08	7.77924e-09
	9.08979e-09	1.85173e-08	1.7262e-08	4.33984e-08	3.55144e-08
	7.87827e-09	1.69933e-08	1.53825e-08	8.48653e-09	2.07561e-08
	1.24081e-08	1.44034e-08	2.01939e-08	2.18873e-08	1.25841e-08
	1.05281e-08	5.14186e-09	2.07461e-08	6.68572e-08	8.01419e-09
	7.03604e-09	1.28034e-08	8.72746e-09	1.73234e-08	1.01215e-08
	7.56761e-09	2.28705e-08	1.01706e-08	1.76075e-08	7.96201e-09
	1.17727e-08	5.39896e-09	1.11802e-08	1.8592e-08	1.71096e-08
	3.48779e-08	3.2101e-09	3.0235e-08	9.6185e-09	3.14293e-09
	2.25086e-08	9.69094e-09	8.84738e-09	4.34865e-09	5.46202e-09
	2.07926e-08	1.34858e-08	1.05544e-08	1.48248e-08	5.00152e-09
	1.04932e-08	4.01668e-08	1.67575e-08	2.70305e-09	1.45509e-08
	2.73031e-08	4.11353e-09	3.54852e-09	3.56448e-08	5.40391e-09
	4.19925e-09	1.40551e-08	1.20156e-08	1.1357e-08	8.00251e-09
	1.23071e-08	1.25175e-08	5.12001e-09	5.24465e-09	4.30246e-09
	7.54652e-09	2.14112e-09	6.50155e-09	1.1112e-08	3.19854e-09
	8.51909e-09	2.71175e-09	2.04141e-08	1.26166e-08	6.25532e-09
	3.0239e-08	7.88481e-09	3.89184e-08	1.34398e-08	1.03777e-08
	2.11374e-08	5.84226e-09	1.3104e-08	5.44088e-09	1.5831e-08
	6.20108e-09	5.43018e-09	1.11071e-08	2.16008e-08	5.84794e-09
	2.45597e-08	2.12218e-08	2.65657e-09	1.34732e-07	1.08967e-08
	8.02474e-09	1.15303e-08	2.68565e-08	8.43806e-09	2.30068e-08
	8.89851e-09	2.85808e-09	4.63913e-09	2.33213e-08	1.91852e-08
	2.99431e-09	9.95681e-09	1.00263e-08	1.54531e-09	1.22115e-08
	1.96583e-08	1.29906e-08	4.93189e-09	1.55833e-08	1.78937e-08
	2.73455e-08	1.7777e-08	1.79168e-08	1.04157e-08	6.55326e-09
	1.17925e-08	1.28845e-08	2.26558e-08	6.83919e-09	1.32933e-08
	2.98156e-08	1.04221e-08	2.09811e-08	1.02249e-08	1.097e-08
	2.62306e-08	1.55956e-08	9.42038e-09	6.52613e-09	4.19213e-09
	1.67515e-08	3.06047e-08	1.12902e-08	4.31522e-08	4.66379e-09
	1.16566e-08	2.94719e-08	3.04022e-08	8.35713e-09	3.91418e-09
	6.64867e-09	4.31307e-08	1.07452e-08	1.80456e-08	4.91348e-09
	1.15581e-08	8.90059e-09	2.76517e-08	7.90762e-09	7.50616e-08
	3.73003e-09	8.6567e-09	1.55245e-08	1.16511e-08	1.13324e-08
	5.77755e-08	1.25832e-08	1.13571e-08	2.00158e-08	1.95044e-08
	1.17025e-08	1.02265e-08	5.29739e-08	1.25192e-08	8.16215e-08
	1.01862e-08	1.66193e-08	2.10875e-09	1.11881e-08	1.43972e-08
	1.68736e-08	3.38704e-09	1.12487e-08	2.97355e-08	1.83187e-08
	1.46588e-08	4.63124e-09	2.20438e-08	7.77899e-09	3.49448e-08
	4.00113e-08	1.15423e-08	9.94447e-09	3.0114e-08	2.96376e-10
	9.60026e-09	1.53377e-08	2.50833e-08	1.48272e-08	1.86626e-08
	1.01711e-08	9.523e-09	1.27197e-08	5.17897e-09	8.02405e-09
	1.52238e-08	1.25397e-08	8.4998e-09	1.08187e-08	2.29753e-08
	1.55945e-08	7.47361e-09	1.72098e-09	1.36185e-08	1.41885e-08
	1.88252e-08	1.96689e-08	5.22689e-09	6.72805e-08	1.37657e-08
	9.2792e-08	1.66891e-08	1.98072e-08	2.25023e-08	1.93175e-08
	1.48631e-08	1.00783e-08	1.1309e-08	1.20534e-08	1.15537e-08
	1.95161e-08	3.25539e-08	2.25424e-08	7.57714e-08	1.40801e-08
	2.07063e-08	3.03863e-09	1.51098e-08	3.42489e-08	1.33111e-08
	2.05947e-08	5.31962e-08	3.7037e-09	1.4239e-08	1.0786e-08
	4.10351e-09	4.27005e-09	4.41782e-08	7.31944e-09	9.30219e-09
	5.72724e-09	4.04886e-08	3.05888e-09	5.9053e-09	8.64904e-09
	1.76593e-08	2.51932e-08	1.94377e-08	3.85482e-08	3.86238e-08
	1.7135e-08	8.04934e-09	9.99764e-09	7.29341e-09	7.6983e-09
	1.12922e-08	1.49452e-08	1.58558e-08	3.20276e-09	5.79071e-08
	2.42328e-08	1.49037e-08	4.97074e-09	4.06147e-08	5.04488e-08
	2.81669e-09	2.56237e-08	4.65181e-09	9.02867e-09	7.89329e-09
	5.78101e-09	1.15149e-08	9.36582e-09	4.09931e-09	6.88103e-09
	2.20614e-08	7.30969e-09	1.59157e-08	2.88737e-08	9.73725e-09
	1.25527e-08	2.7604e-08	4.05242e-09	7.77829e-09	3.67915e-09
	4.53892e-08	6.40772e-08	3.72885e-08	1.46747e-08	2.6943e-09
	1.23279e-08	1.34994e-08	1.58599e-08	5.7872e-08	4.12808e-08
	1.26863e-08	5.85166e-09	5.41736e-08	6.54514e-09	1.59478e-08
	1.0938e-08	1.26959e-08	1.44454e-08	7.20779e-09	8.42951e-09
	1.18957e-08	8.28743e-09	5.71355e-08	4.70549e-09	2.0598e-07
	1.55652e-08	2.00772e-08	2.24853e-08	1.37472e-07	8.10546e-09
	1.20153e-08	4.23091e-08	8.87077e-09	1.40798e-08	1.29856e-08
	1.33217e-08	1.69472e-09	1.62317e-08	1.0805e-08	1.26239e-08
	3.35786e-07	2.7532e-08	3.03429e-08	7.66733e-09	2.08266e-08
	3.29942e-08	4.24435e-09	5.14561e-09	5.4004e-08	1.24284e-08
	2.88866e-08	9.48182e-09	9.20599e-09	4.31789e-08	8.80494e-09
	6.91632e-08	8.43214e-09	8.87944e-09	1.04442e-08	5.51747e-09
	1.66776e-08	3.96515e-09	7.13361e-08	2.72051e-09	2.27259e-08
	6.45224e-09	1.09381e-07	2.00721e-08	1.3018e-07	2.35477e-08
	6.87243e-08	3.29669e-08	9.68249e-09	1.78816e-08	1.54993e-08
	8.49237e-09	1.2581e-08	3.73864e-08	6.39237e-09	1.79966e-08
	2.06036e-08	9.80821e-09	2.57878e-08	3.86057e-09	2.41548e-08
	3.22e-08	6.63061e-09	1.89172e-08	8.63894e-09	7.43563e-09
	1.90318e-08	2.39816e-08	8.62724e-09	4.17473e-09	3.18628e-08
	8.19947e-09	7.56549e-09	5.52915e-09	1.23567e-08	3.85079e-08
	1.55859e-08	3.75342e-08	3.20438e-09	1.62293e-08	2.43232e-08
	3.38743e-08	1.69667e-08	4.33208e-09	9.4852e-09	1.13039e-07
	4.14121e-08	1.66339e-08	1.54963e-08	8.60897e-08	4.45768e-08
	5.16141e-09	1.124e-08	7.06449e-08	3.84344e-09	6.86407e-09
	1.20961e-08	1.52363e-08	7.24547e-09	6.60006e-09	4.54553e-09
	4.47578e-09	2.10288e-08	2.93759e-08	2.75875e-08	2.08928e-09
	1.311e-08	1.69178e-08	3.52743e-09	1.87727e-08	3.1755e-08
	5.41416e-09	1.51353e-08	2.06644e-08	5.22949e-08	2.9942e-08
	1.07269e-08	3.89383e-09	4.30999e-08	1.20803e-08	5.16127e-09
	5.38969e-09	7.21679e-09	1.2639e-08	3.90712e-09	4.8249e-09
	2.02962e-09	2.26478e-09	1.57755e-08	6.3352e-09	1.18856e-08
			9.00499e-09	9.76434e-09	1.95039e-09

### Sheet: P(x)_100FS_AID373_5FOLDS
	FOLD 1	FOLD 2	FOLD 3	FOLD 4	FOLD 5
	6.0462e-09	1.12601e-08	1.29518e-08	5.15021e-09	1.5742e-08
	1.25523e-08	9.62068e-09	1.76257e-08	6.14233e-09	1.67108e-08
	1.39056e-08	2.01233e-08	2.22923e-08	7.42429e-09	9.45976e-09
	1.03477e-08	2.21847e-08	1.77441e-08	1.73665e-08	1.81745e-08
	2.04562e-08	8.10648e-09	1.40299e-08	5.61033e-09	1.14248e-08
	1.15275e-08	1.72385e-08	7.0214e-09	7.58244e-09	1.33739e-08
	1.10778e-08	8.31439e-09	1.29952e-08	1.42509e-08	1.57291e-08
	3.70613e-09	1.56544e-08	2.62733e-08	1.16109e-08	1.90796e-08
	1.61349e-08	9.33583e-09	1.48173e-08	1.45868e-08	1.926e-08
	1.4875e-08	2.40396e-08	1.81131e-08	1.30218e-08	1.04853e-08
	9.25919e-09	1.23689e-08	6.14762e-09	2.66566e-08	3.26615e-09
	1.02472e-08	5.34474e-09	1.23239e-08	7.73513e-09	1.58855e-08
	6.15876e-09	1.12296e-08	1.18833e-08	1.41103e-08	4.35937e-09
	2.2526e-09	4.00982e-09	1.47124e-08	9.54269e-08	1.127e-08
	1.00112e-08	1.17481e-08	1.14245e-08	9.69955e-09	1.71507e-08
	1.78552e-08	1.38026e-08	6.41166e-09	1.59903e-08	1.2023e-08
	3.8274e-09	1.24589e-08	1.35107e-08	1.70964e-08	4.986e-09
	1.74897e-08	6.57386e-09	1.37663e-08	1.20458e-08	6.47923e-09
	7.78433e-09	3.25697e-09	6.2677e-09	9.32503e-09	1.02418e-08
	1.20898e-08	1.37346e-08	5.31787e-09	7.33498e-09	2.90006e-07
	2.08646e-08	6.04346e-09	1.59339e-06	6.72266e-09	4.15849e-09
	6.86323e-09	1.25494e-08	5.57051e-09	9.76199e-08	1.26833e-08
	2.07534e-08	1.49391e-08	8.92324e-09	4.33169e-09	1.15658e-08
	4.77185e-09	8.76112e-09	8.82262e-09	2.02153e-08	1.38584e-08
	9.10112e-09	1.61706e-08	1.43539e-08	2.66807e-09	1.36643e-08
	1.24209e-08	3.39513e-09	1.37962e-08	1.24879e-08	1.98755e-08
	2.15697e-08	1.27049e-08	1.73584e-08	1.16989e-08	1.86898e-08
	5.14726e-09	6.09499e-09	1.72029e-08	1.42998e-08	1.34794e-08
	1.6181e-08	1.68921e-08	9.84587e-09	4.69341e-07	9.21973e-09
	1.60547e-08	8.01846e-09	5.40273e-09	8.35212e-09	3.52605e-09
	6.483e-09	9.54732e-09	1.32029e-08	8.38619e-09	6.49925e-09
	9.61247e-09	1.37416e-08	1.19476e-08	1.23103e-08	1.4286e-08
	7.88696e-09	1.93577e-08	1.0879e-08	1.40695e-08	4.8984e-09
	5.91594e-09	1.37055e-08	9.30713e-09	8.43057e-09	1.33424e-08
	4.18077e-09	1.05841e-08	7.95336e-09	4.71128e-09	6.82925e-09
	2.85593e-09	1.57854e-08	1.90284e-08	1.46083e-08	5.96852e-09
	5.94753e-09	5.78276e-09	2.25321e-08	7.32438e-09	2.33083e-08
	5.36282e-09	6.05076e-09	2.00459e-08	1.64895e-08	9.78225e-09
	3.43156e-09	5.90899e-09	2.0009e-08	6.80765e-09	8.75194e-09
	8.69003e-09	6.54086e-09	9.67067e-09	5.14774e-09	2.80193e-08
	3.25571e-08	5.71127e-09	3.24276e-08	5.07691e-09	1.89908e-08
	1.82792e-08	1.35677e-08	1.36707e-08	4.36509e-09	4.1276e-09
	1.02531e-08	1.7195e-08	9.29301e-09	7.6443e-09	1.20276e-08
	2.22474e-08	2.48142e-09	2.47869e-08	1.59639e-08	2.51109e-08
	2.54903e-08	2.70786e-09	1.78807e-08	1.33742e-08	1.24839e-08
	2.16355e-08	2.90769e-07	1.1601e-08	1.10002e-08	2.16129e-08
	5.55732e-09	2.503e-08	1.02405e-08	1.67095e-08	4.09728e-09
	8.49205e-09	1.72657e-08	2.56252e-08	1.81791e-08	9.39813e-09
	1.13406e-08	3.07047e-09	1.04196e-08	9.89259e-09	6.54567e-09
	1.40397e-08	2.2458e-08	6.66937e-09	4.10062e-09	3.33834e-09
	1.15632e-08	1.78064e-08	6.80592e-09	1.82689e-08	6.24722e-09
	6.01594e-09	1.18228e-08	1.27261e-08	2.65484e-07	3.94255e-08
	1.08054e-08	5.50011e-09	1.75643e-08	1.33742e-08	1.33846e-08
	1.73207e-08	1.30493e-08	1.62441e-08	1.13356e-08	1.47341e-08
	2.01953e-07	1.70722e-08	1.88783e-08	5.10349e-09	2.52419e-09
	1.09447e-08	6.87119e-09	2.64069e-08	1.45647e-08	1.11844e-08
	2.87618e-09	1.16006e-08	9.89808e-08	2.30054e-08	1.96117e-08
	5.13377e-09	8.98271e-09	1.59823e-08	2.33263e-08	1.50185e-08
	1.76138e-08	1.17817e-08	1.78721e-08	1.16354e-08	1.91945e-08
	1.32019e-08	1.28302e-08	9.52037e-09	1.69942e-08	9.62798e-09
	1.32301e-08	3.6856e-09	1.30063e-08	3.86958e-08	2.4099e-08
	1.11844e-08	2.84278e-08	1.12181e-08	9.35965e-09	9.27697e-09
	9.72042e-09	1.17987e-07	1.5659e-08	5.66502e-09	1.82609e-08
	8.41214e-09	7.12287e-09	3.97093e-09	8.92064e-09	8.49627e-09
	2.09961e-08	6.77382e-09	1.11116e-08	1.53958e-08	1.43774e-08
	8.59946e-09	1.82821e-08	1.5258e-08	3.39051e-09	1.2919e-08
	7.93698e-09	9.62425e-09	1.594e-08	1.08176e-08	5.32287e-09
	1.45679e-08	1.69294e-08	1.53732e-08	2.25228e-08	7.79176e-09
	1.94739e-08	1.10075e-08	6.97801e-09	6.39133e-09	1.05675e-08
	1.16819e-08	8.80214e-09	3.19526e-09	4.54329e-09	2.09307e-08
	1.72329e-08	1.3566e-08	1.60676e-09	1.67298e-08	1.02549e-08
	1.44513e-08	6.6559e-09	2.02222e-08	2.03328e-08	3.4469e-09
	1.53578e-08	9.6827e-09	4.8385e-09	4.0388e-09	4.98115e-09
	1.54108e-08	8.49861e-09	1.50998e-08	5.16761e-09	7.71528e-09
	5.62356e-09	8.01743e-09	5.97813e-09	1.0492e-08	6.35741e-09
	1.88651e-08	1.1924e-08	5.96932e-09	1.20882e-08	2.11752e-08
	1.39674e-08	1.16904e-08	8.56594e-09	5.9738e-09	1.31657e-08
	3.67652e-09	4.85094e-09	6.33776e-09	1.18044e-08	2.61347e-08
	4.0865e-09	2.06037e-08	2.06514e-08	1.00991e-08	2.11194e-07
	1.69911e-08	8.28748e-09	1.54884e-08	4.73218e-09	1.95178e-08
	8.29313e-06	1.18521e-08	5.14288e-09	9.38481e-09	1.78107e-08
	1.92186e-08	2.09821e-08	5.51859e-09	1.68968e-08	4.52448e-09
	2.13367e-08	1.88199e-08	1.41297e-08	6.6584e-09	2.42432e-09
	1.05112e-08	5.01215e-09	8.31515e-09	1.15802e-08	1.74062e-08
	1.70498e-08	2.10444e-08	5.99506e-09	4.263e-09	2.35677e-08
	6.63529e-09	1.01007e-08	8.66219e-09	4.93965e-09	8.5392e-09
	1.58152e-08	1.17293e-08	1.27364e-08	9.9777e-09	5.55863e-09
	2.11841e-08	1.71662e-08	1.40913e-08	1.18269e-08	6.18795e-09
	1.33958e-08	2.19606e-09	2.46242e-08	6.74117e-09	1.78166e-08
	7.80837e-09	9.09619e-09	3.98436e-09	1.45304e-08	7.39669e-09
	6.78719e-09	1.0522e-08	1.45705e-08	1.37189e-08	9.85958e-09
	1.68418e-08	1.07574e-07	1.484e-08	8.93097e-09	1.49555e-08
	1.59689e-07	9.77531e-09	4.90305e-09	5.0933e-09	7.70763e-09
	6.99169e-09	1.17803e-08	1.78652e-08	7.75598e-09	2.07674e-08
	1.22188e-08	1.03652e-08	1.63338e-08	1.58051e-08	1.53803e-08
	5.18619e-09	1.72116e-08	2.52966e-08	8.85204e-09	1.7341e-08
	7.72421e-07	1.43378e-08	6.6928e-09	9.21172e-09	1.31939e-08
	1.40979e-08	4.64553e-09	1.33848e-08	1.22101e-08	8.35572e-09
	2.24335e-08	1.47179e-08	1.49707e-08	3.10725e-07	1.24774e-08
	1.22692e-08	3.64699e-09	1.05211e-08	3.51709e-08	1.80279e-08
	1.11043e-08	2.18639e-08	2.03297e-08	1.81914e-08	9.50547e-09
	1.36786e-08	1.27422e-08	8.04044e-09	5.98937e-08	3.33276e-09
	1.06821e-08	1.89059e-08	1.08954e-08	1.36347e-08	7.78519e-09
	2.03968e-08	1.67622e-08	1.25375e-08	1.2563e-08	1.14459e-08
	1.49027e-08	7.7755e-09	1.91866e-08	5.14847e-09	6.76684e-09
	8.65834e-09	2.44515e-08	1.21879e-08	1.14425e-08	2.06257e-06
	6.83286e-09	2.78073e-08	2.52639e-08	2.20268e-08	5.72811e-09
	1.04222e-08	1.86266e-08	1.26744e-08	2.01907e-08	1.60108e-08
	1.56776e-08	4.26371e-09	1.09778e-08	1.32333e-08	8.5889e-09
	3.25577e-07	1.40675e-08	3.15608e-09	1.29916e-08	6.2382e-09
	1.47385e-07	1.90119e-08	1.99885e-07	8.18465e-09	1.41144e-08
	8.0457e-08	3.02663e-09	1.3325e-08	7.90532e-09	9.36226e-09
	2.4433e-08	1.59476e-08	6.26457e-09	1.9069e-08	2.08932e-08
	1.04025e-08	3.9217e-08	1.71956e-08	1.01639e-08	3.10674e-09
	4.31163e-08	6.88324e-09	8.43544e-09	1.15279e-08	5.32841e-09
	1.1962e-08	1.45401e-08	1.52376e-08	1.34214e-08	1.0764e-08
	9.55959e-09	1.15177e-08	5.28733e-09	9.14127e-09	1.12849e-08
	7.99213e-09	8.00368e-09	1.11563e-08	2.31765e-08	6.78529e-09
	1.76871e-08	1.15025e-08	1.72113e-08	1.61347e-08	7.07889e-09
	1.59283e-08	1.53956e-08	3.75983e-08	7.62316e-09	5.10036e-09
	6.59651e-09	1.25641e-07	2.22409e-08	1.24694e-08	1.17859e-08
	1.46759e-08	8.77816e-09	1.27906e-08	3.09386e-09	1.40951e-08
	4.37553e-09	6.79691e-09	7.77099e-09	1.43028e-08	5.79229e-08
	2.16109e-08	1.36388e-08	1.01158e-08	1.59506e-08	1.09815e-08
	9.91499e-09	1.992e-08	1.7749e-08	9.01672e-09	8.12377e-08
	1.62601e-08	2.21911e-08	1.99058e-08	1.30665e-08	4.47815e-08
	6.43302e-09	1.82313e-08	3.17098e-08	1.90461e-08	1.19099e-07
	5.04843e-09	5.51486e-09	1.12701e-08	1.05205e-08	6.44735e-08
	8.77694e-09	7.10766e-09	3.42723e-09	6.20741e-09	1.60109e-06
	9.25194e-09	1.79248e-08	2.60463e-09	3.43733e-07	9.85275e-09
	1.81103e-08	9.29149e-09	3.79525e-09	1.01891e-08	1.32116e-08
	6.85049e-09	1.3685e-08	1.71446e-08	5.66292e-09	1.51501e-08
	4.89039e-08	1.4037e-08	1.89739e-08	9.83867e-09	1.02778e-08
	9.80004e-09	3.43161e-09	1.22845e-08	1.21891e-08	2.1317e-08
	6.45787e-09	1.62129e-08	1.0923e-08	8.27036e-09	3.39557e-08
	1.17915e-08	1.12985e-08	8.53823e-09	5.48646e-09	1.16109e-08
	1.83952e-08	9.18241e-09	1.01198e-08	8.54015e-09	3.4566e-09
	1.87075e-08	6.71006e-09	7.47012e-09	8.51975e-09	1.46307e-08
	4.89755e-08	1.95654e-08	9.08723e-09	3.25291e-09	2.2562e-08
	1.68796e-08	1.82698e-08	1.97166e-08	1.37162e-08	7.06706e-09
	3.96413e-09	5.2054e-09	2.13428e-09	1.24463e-08	1.21027e-08
	1.41338e-08	3.90574e-09	1.65533e-08	9.70724e-09	1.01834e-08
	1.76416e-08	8.70552e-09	6.1462e-09	1.14351e-08	2.17149e-08
	7.66429e-09	1.62828e-08	5.13655e-09	6.27456e-09	3.68669e-08
	2.94602e-08	2.13346e-07	1.73202e-08	4.71972e-09	1.35434e-08
	9.64121e-09	5.8457e-09	1.56697e-08	8.95729e-09	1.34246e-08
	7.75035e-09	1.91398e-08	8.40596e-09	1.44154e-08	1.00795e-08
	9.99581e-09	1.93678e-08	7.64582e-08	1.40657e-08	6.01359e-09
	9.74095e-09	1.67178e-08	1.78028e-08	9.90743e-09	7.41372e-09
	8.65901e-09	1.10136e-08	1.34373e-08	5.78539e-08	1.8335e-08
	1.04865e-08	5.60408e-09	4.70337e-09	6.36261e-09	4.24749e-08
	1.50181e-08	1.24382e-08	1.02221e-08	5.19737e-09	1.53216e-08
	1.13797e-08	1.17035e-08	5.43141e-09	1.5003e-08	5.88459e-09
	1.91646e-08	5.05336e-09	4.26298e-09	5.77679e-09	1.54059e-08
	7.10889e-09	7.58722e-09	1.45138e-07	5.93939e-09	1.80945e-08
	2.49151e-08	2.99816e-08	1.11702e-08	9.66192e-09	6.70334e-09
	6.42874e-09	1.16712e-08	2.73372e-08	1.75708e-08	1.55895e-08
	1.23393e-08	8.28678e-09	1.85116e-08	8.42651e-09	1.13813e-08
	1.15114e-07	1.05243e-08	1.05106e-08	7.73996e-09	1.37324e-08
	1.45018e-08	2.58612e-08	8.06609e-09	1.49246e-08	7.75277e-09
	1.58135e-08	9.79017e-09	6.17046e-09	1.36621e-08	2.92326e-08
	9.67205e-09	1.07885e-08	1.06402e-08	1.09393e-08	1.1808e-08
	7.22913e-09	8.47003e-09	1.14143e-08	1.41898e-08	6.88485e-09
	1.09742e-08	7.3162e-09	1.8473e-08	1.37147e-08	4.75355e-09
	1.31245e-08	7.35852e-09	2.54934e-08	1.61349e-08	9.8825e-09
	4.20528e-08	9.30992e-09	7.02331e-09	1.37522e-07	6.74604e-09
	7.68178e-09	9.81297e-09	3.28133e-09	7.69218e-09	8.68579e-09
	1.41615e-08	1.36444e-08	8.72922e-09	1.39987e-08	5.33154e-09
	1.79785e-07	9.69232e-09	1.51982e-08	8.83804e-09	1.89378e-08
	3.71472e-09	9.15722e-09	1.42039e-08	2.52779e-07	2.14069e-08
	1.13562e-08	1.00992e-08	2.52828e-07	2.99983e-07	2.49039e-07
	1.58188e-08	7.54648e-08	2.72925e-09	1.86763e-08	8.50092e-09
	3.98418e-08	1.16527e-08	2.00533e-08	6.62873e-09	1.69619e-08
	1.19364e-08	7.94318e-09	1.13161e-08	4.8042e-09	1.34415e-08
	8.88833e-09	9.64326e-09	5.00961e-09	1.96118e-08	8.0035e-09
	2.50034e-09	1.64828e-08	1.30391e-08	1.30947e-08	3.86352e-09
	6.6267e-09	1.0998e-08	1.69655e-08	1.40246e-08	1.29049e-08
	7.39362e-09	9.56312e-09	9.75533e-09	4.68541e-09	1.85338e-08
	7.18843e-09	7.72356e-09	1.69923e-08	1.29744e-08	1.27194e-08
	1.38244e-08	7.6525e-09	1.75348e-08	1.55856e-08	1.9758e-08
	1.01703e-08	9.02898e-09	1.95124e-08	2.65629e-08	2.41671e-08
	4.44057e-09	1.37879e-08	6.97586e-09	1.33496e-08	9.98177e-09
	1.65286e-08	1.33494e-08	1.39116e-08	1.43352e-08	8.81534e-09
	7.11691e-09	3.92207e-09	1.76701e-08	5.33638e-08	5.45281e-09
	1.45962e-08	5.12909e-09	1.10002e-08	7.87201e-09	1.34487e-08
	1.13262e-08	1.97927e-08	1.14479e-08	8.98865e-09	1.31077e-08
	4.35604e-09	6.82988e-09	1.96523e-08	7.32572e-09	1.67669e-08
	1.89512e-08	1.13563e-08	1.75212e-08	4.54592e-09	1.27201e-08
	1.09943e-08	1.2148e-08	1.11246e-08	1.02798e-08	1.25534e-08
	6.75083e-09	3.45074e-09	1.16648e-08	1.04626e-08	6.22128e-09
	1.13541e-08	2.32135e-08	5.83487e-09	1.11444e-08	1.05117e-08
	1.41564e-08	1.28981e-08	1.02552e-08	1.74024e-08	1.79565e-08
	1.01309e-08	9.70981e-09	4.27694e-09	6.44526e-09	8.12085e-09
	1.45341e-08	8.35808e-09	7.04408e-09	1.29638e-08	1.18133e-08
	6.35554e-09	1.28103e-08	1.2944e-08	1.75578e-08	1.34095e-08
	1.92653e-08	2.062e-08	1.13087e-08	1.01394e-08	1.70136e-08
	5.66968e-09	3.04233e-08	5.85874e-09	9.58343e-09	1.6042e-08
	4.55248e-09	2.82283e-09	1.09883e-08	6.09746e-09	7.76422e-09
	1.46819e-08	6.61262e-09	3.41667e-08	2.31631e-08	5.48706e-09
	7.86991e-09	4.89621e-09	5.45172e-08	8.98677e-09	3.17579e-09
	1.53572e-08	1.68414e-07	6.25443e-09	1.47228e-08	7.53726e-09
	5.90998e-09	2.86035e-08	9.57353e-09	9.79394e-09	5.33763e-09
	1.78577e-08	1.0516e-08	6.42886e-09	5.06352e-08	1.011e-08
	1.4159e-08	1.40959e-08	6.4629e-09	2.72901e-09	1.72729e-08
	2.77572e-08	1.56958e-08	1.96961e-08	2.6123e-09	1.59379e-08
	8.36972e-08	1.72616e-08	1.25832e-08	3.86435e-09	1.03538e-08
	1.27364e-08	1.19743e-08	2.09759e-08	4.19716e-09	2.09981e-08
	7.23088e-09	1.363e-08	1.45533e-08	3.22889e-09	1.01289e-08
	1.27884e-08	2.25498e-08	1.04709e-08	4.12309e-09	2.93724e-08
	2.20192e-08	1.49391e-08	1.48368e-08	9.75706e-09	2.48253e-09
	1.01692e-08	4.78789e-09	1.10465e-08	4.86318e-09	4.21934e-08
	1.62771e-08	8.42455e-09	3.81341e-08	1.35286e-08	1.12281e-08
	5.72367e-09	1.76091e-08	1.29562e-08	1.49829e-08	9.60195e-09
	2.55596e-08	2.30617e-08	5.14705e-09	1.48005e-08	1.58409e-08
	3.17798e-08	2.05895e-08	3.33012e-09	1.19302e-08	1.13638e-08
	1.8955e-08	1.36258e-08	2.55638e-08	1.4878e-08	6.32621e-09
	2.92156e-08	6.02924e-09	3.67052e-09	7.18443e-09	5.64305e-09
	2.32889e-08	1.38557e-08	2.23571e-08	4.68069e-08	4.00352e-09
	2.22792e-08	1.33855e-08	7.30567e-08	1.83254e-08	1.94272e-08
	5.9014e-07	5.52006e-09	5.91776e-09	4.87716e-08	2.15423e-08
	4.27924e-09	2.74217e-09	5.59211e-09	1.43991e-08	1.96107e-08
	6.75936e-09	3.16841e-09	6.68798e-09	1.15161e-08	2.80368e-08
	2.38563e-08	1.09103e-08	1.07588e-08	1.85597e-08	8.84444e-09
	2.0179e-08	8.75817e-09	1.30648e-08	2.04766e-08	1.45134e-08
	6.65644e-09	1.48831e-08	2.23594e-08	3.37005e-08	1.1064e-08
	1.64052e-08	3.47139e-07	1.3252e-09	1.76123e-08	2.18796e-08
	1.19095e-08	1.4796e-08	1.56101e-08	3.60949e-09	6.94682e-09
	6.98799e-09	1.24995e-08	2.25983e-08	3.69212e-09	7.1481e-09
	2.54718e-09	8.05433e-09	1.11176e-08	1.66579e-08	2.56727e-08
	5.93261e-09	1.88888e-08	1.49436e-08	9.88099e-09	2.39089e-08
	4.78758e-09	8.72042e-09	1.3543e-08	6.41001e-09	9.34286e-09
	7.96034e-08	9.77248e-09	7.88873e-09	1.1932e-08	2.14536e-08
	6.01919e-09	1.04125e-08	2.30468e-08	1.30474e-08	8.19961e-09
	8.01712e-09	6.23981e-09	6.04989e-09	1.11555e-08	1.32603e-08
	2.97629e-08	1.01896e-08	1.2669e-08	2.57376e-09	9.80353e-09
	1.39501e-08	1.01542e-08	9.73018e-09	1.16361e-08	1.69004e-08
	1.47741e-08	8.06272e-09	6.49121e-09	3.05883e-09	1.01943e-08
	6.54533e-09	1.06374e-08	4.21109e-09	1.2067e-08	2.58246e-08
	1.09081e-08	6.79286e-09	8.62658e-09	2.40944e-08	1.02801e-08
	9.80246e-08	1.72584e-08	7.25089e-09	1.00769e-08	1.31102e-08
	1.22238e-08	5.75106e-09	1.55602e-08	1.72737e-08	4.8448e-08
	4.63619e-09	7.60457e-09	1.90076e-08	9.82666e-09	1.23353e-08
	1.02388e-08	3.38152e-08	2.251e-07	2.04704e-08	9.2601e-09
	9.70299e-09	6.31875e-09	2.32086e-08	1.12055e-07	8.16412e-09
	2.88241e-08	8.38084e-08	1.60509e-08	1.67329e-08	8.59567e-08
	4.31256e-09	1.80034e-08	1.71317e-08	1.12321e-08	1.01601e-08
	8.73179e-09	2.42979e-08	1.31026e-08	8.48496e-09	1.63958e-08
	7.37284e-09	1.83533e-08	1.11662e-08	1.16151e-08	7.33683e-09
	8.72247e-09	1.46251e-08	1.59553e-08	1.97093e-08	1.39191e-08
	2.25702e-08	1.34008e-08	1.29183e-08	7.10687e-09	2.0726e-08
	5.20499e-08	1.01388e-08	1.31402e-08	9.06342e-09	1.11799e-08
	1.15312e-08	2.74991e-08	1.47368e-08	1.52477e-08	2.15798e-08
	6.35216e-09	2.07569e-08	8.55987e-09	1.11514e-08	1.3816e-08
	2.03702e-08	8.98492e-09	6.9889e-09	1.87519e-08	1.18274e-08
	1.4096e-08	1.16159e-08	4.64396e-09	6.70997e-09	1.88914e-08
	8.98811e-09	1.23595e-08	8.21863e-09	2.26449e-08	1.29483e-08
	8.87512e-09	1.2107e-08	1.5409e-08	3.38154e-09	7.14945e-09
	2.26548e-08	1.81398e-08	1.06431e-08	1.08026e-08	1.43618e-08
	7.02576e-09	6.13867e-09	4.2375e-09	1.52839e-08	3.10876e-08
	8.9308e-09	9.84496e-09	1.55048e-08	7.83323e-09	1.2223e-08
	9.38528e-08	3.1125e-08	1.33384e-07	8.65256e-09	9.54693e-09
	1.60275e-08	9.57275e-08	5.97451e-09	1.33672e-08	8.28007e-09
	1.93321e-08	7.66469e-09	1.7269e-08	9.62342e-09	6.27671e-09
	5.96545e-09	1.88109e-08	1.34552e-08	2.05131e-08	1.41967e-08
	6.17321e-09	1.80233e-08	4.99323e-09	1.7868e-08	1.72882e-08
	1.59453e-08	8.579e-09	2.15816e-08	2.57257e-08	7.83744e-09
	1.04196e-08	1.35053e-08	6.25523e-09	2.08319e-08	2.68215e-08
	1.0523e-08	1.27618e-08	1.4403e-08	1.03678e-08	1.58964e-08
	9.43146e-09	4.22844e-09	1.08956e-08	1.24573e-08	1.08916e-08
	1.07522e-08	2.49471e-08	7.37362e-09	6.90163e-09	1.26297e-08
	2.19678e-08	1.78538e-08	1.1069e-08	1.28371e-08	6.76759e-09
	1.11655e-08	1.30073e-08	7.68876e-09	2.01393e-08	1.14927e-08
	1.32063e-08	1.44771e-08	5.91975e-09	2.51097e-08	7.50103e-09
	1.07703e-08	1.53269e-08	1.6102e-08	7.54735e-09	9.34644e-09
	1.36371e-08	1.87382e-08	6.43913e-09	2.10217e-08	1.11619e-08
	8.64689e-09	1.05657e-08	1.64864e-06	2.43895e-08	1.18902e-08
	2.07628e-08	1.80301e-08	1.45913e-08	1.15316e-08	6.93338e-09
	7.61061e-09	1.5773e-08	1.33585e-08	1.5352e-08	5.6107e-09
	1.30505e-08	8.50101e-09	2.55187e-08	7.92851e-09	1.25646e-08
	1.84885e-08	7.93743e-09	2.6198e-08	8.36792e-09	5.36923e-09
	6.10032e-09	7.15832e-09	7.93641e-09	2.99447e-08	5.68587e-09
	1.55851e-08	1.19108e-08	1.81538e-08	1.43036e-08	8.72873e-09
	1.05451e-08	9.11575e-09	8.64673e-09	1.26276e-08	9.177e-09
	8.96441e-09	1.65965e-08	8.40934e-09	2.65847e-08	7.49735e-09
	1.17148e-08	7.40252e-09	1.07607e-08	1.56333e-08	7.87161e-09
	4.53077e-09	6.22537e-09	1.28287e-08	1.12957e-08	9.21212e-09
	1.05261e-08	2.30026e-08	2.78617e-08	6.64333e-09	1.17593e-08
	1.47641e-08	6.15118e-09	1.96509e-08	6.18376e-09	3.86584e-09
	1.31273e-08	6.12125e-09	2.20728e-08	8.26531e-09	8.72919e-09
	1.14838e-08	7.14052e-09	1.94557e-08	1.0483e-08	3.32837e-08
	1.16355e-08	5.42379e-09	1.38176e-08	1.48373e-08	6.01341e-09
	1.22997e-08	9.49022e-09	1.1689e-08	2.13484e-08	8.35999e-09
	9.09573e-09	9.36163e-09	9.96235e-09	3.10044e-08	7.31188e-09
	7.9791e-09	5.09851e-09	1.05013e-08	1.24121e-08	1.02558e-08
	8.76675e-09	1.5801e-08	6.2702e-09	2.19554e-08	1.09757e-08
	4.95757e-09	1.7543e-08	7.05645e-09	2.09908e-08	1.13949e-08
	3.94344e-09	7.56266e-08	6.85886e-09	1.28948e-08	7.21397e-09
	7.34503e-09	9.91742e-09	9.27879e-09	7.25781e-09	7.30131e-09
	6.56808e-09	1.15413e-08	1.63967e-08	2.24243e-07	8.01935e-09
	1.55441e-08	7.82413e-09	1.18115e-08	6.83722e-09	1.34169e-08
	8.38157e-09	8.49334e-09	7.04048e-09	2.04735e-08	3.79232e-09
	8.47867e-09	9.21629e-09	5.74655e-08	5.23001e-09	3.33192e-08
	5.93504e-09	1.62243e-08	1.37784e-07	1.36277e-08	6.59502e-09
	8.66168e-09	9.46033e-09	1.0215e-08	3.77398e-09	1.40539e-08
	6.75022e-09	1.65189e-08	1.09565e-08	1.5275e-08	6.38644e-09
	1.03017e-08	5.41208e-09	1.31117e-08	6.87614e-09	1.43832e-08
	1.06182e-08	5.93366e-09	1.11907e-08	1.37659e-08	3.99901e-09
	6.38091e-09	3.56481e-09	6.41954e-09	8.02164e-09	2.36378e-08
	1.33503e-08	1.15687e-08	6.52499e-09	6.20946e-09	1.16915e-08
	6.97645e-09	5.34655e-09	6.61037e-09	3.776e-09	4.11806e-09
	2.15478e-08	1.23818e-08	1.5831e-08	8.42593e-09	1.20027e-08
	1.55961e-08	5.32179e-09	1.02803e-08	4.88582e-09	8.7069e-09
	1.02159e-08	8.94899e-09	5.1638e-09	5.32147e-09	7.09309e-09
	4.97072e-09	7.79849e-09	1.05873e-08	3.16616e-07	7.23778e-09
	8.13385e-09	2.01715e-08	1.10275e-08	7.16396e-09	8.25854e-09
	1.52993e-08	1.18162e-08	1.04004e-08	7.78973e-09	1.21749e-08
	6.89297e-09	6.61571e-09	9.94346e-09	2.42037e-08	9.52311e-09
	1.52587e-08	1.14296e-08	1.68686e-08	9.28344e-09	1.12818e-09
	1.14498e-08	1.6397e-08	7.62151e-09	5.01953e-09	1.39086e-08
	1.18687e-08	4.66622e-09	6.48718e-09	1.651e-08	7.7986e-09
	1.66882e-08	6.75818e-09	7.98567e-09	1.36038e-08	8.08905e-09
	1.75519e-08	1.12532e-08	8.15917e-09	1.26907e-08	1.63768e-08
	7.40397e-09	4.55972e-09	7.43265e-09	9.39468e-09	7.41163e-09
	6.808e-09	5.04337e-09	1.36267e-08	8.10377e-09	8.22298e-09
	9.83199e-09	6.62734e-09	1.53147e-08	1.11884e-08	8.76196e-09
	9.33197e-09	9.97347e-09	1.19568e-08	1.62919e-08	4.95528e-09
	8.44711e-09	1.2736e-08	1.53281e-08	1.71975e-08	1.40109e-08
	6.67773e-09	9.08154e-09	1.1904e-08	8.44864e-09	1.48017e-08
	8.31629e-09	6.13011e-09	9.23624e-09	5.06139e-09	1.19044e-08
	8.4206e-10	7.36946e-09	2.14102e-08	1.26634e-08	1.62493e-08
	7.266e-09	1.27501e-08	3.26705e-09	7.22547e-09	8.76438e-09
	1.55385e-08	1.53812e-08	1.49977e-08	3.33556e-08	1.48769e-08
	7.42169e-09	4.76757e-09	1.23648e-08	1.29608e-08	1.3141e-08
	6.21395e-09	2.49691e-08	8.96731e-09	1.26655e-08	6.91311e-09
	1.50592e-08	2.02809e-08	1.39158e-08	1.60222e-08	7.42052e-09
	5.91748e-09	5.11472e-09	7.27169e-09	1.80682e-08	1.43962e-08
	2.0851e-08	9.7992e-09	1.44746e-08	8.83165e-09	2.05044e-08
	1.08476e-08	1.04102e-08	1.6784e-08	1.46416e-08	1.43377e-08
	5.3272e-09	1.08809e-08	1.26304e-08	7.57712e-09	2.51866e-08
	8.53608e-09	1.06459e-08	7.38533e-09	9.88964e-09	1.22153e-08
	6.61773e-09	1.53528e-08	1.38403e-08	1.2181e-08	2.41894e-08
	1.29614e-08	4.40236e-08	1.54527e-08	1.24602e-08	1.07735e-08
	1.06404e-08	1.51308e-08	8.20232e-09	1.03021e-08	1.4843e-08
	1.71208e-08	7.467e-09	2.49463e-09	1.33258e-08	1.44839e-08
	5.69957e-09	1.52966e-08	1.00937e-08	7.06654e-09	1.43228e-08
	1.75194e-08	1.10019e-08	1.14143e-08	8.75849e-09	1.10904e-08
	6.55223e-09	9.55979e-09	1.02089e-08	7.42982e-09	1.01133e-08
	9.06426e-09	1.29225e-08	5.13841e-09	1.3744e-08	5.27431e-09
	1.10361e-08	1.29954e-08	1.45023e-08	7.2996e-09	1.73733e-08
	1.85249e-08	1.47522e-08	8.98074e-09	1.45325e-08	8.88331e-09
	9.58492e-09	6.23342e-09	8.01004e-09	6.30239e-09	9.16173e-09
	1.95903e-08	1.38047e-08	2.17744e-08	1.14965e-08	9.45782e-09
	3.82248e-08	1.33799e-08	1.19633e-08	4.12083e-08	1.36503e-08
	7.57123e-09	9.63639e-09	5.04512e-09	1.22046e-08	1.29578e-08
	7.69608e-09	3.65159e-09	9.36218e-09	6.95143e-09	1.49718e-08
	6.46069e-09	1.82834e-08	1.09913e-08	7.94517e-09	1.32692e-08
	1.93555e-08	2.68496e-08	1.16994e-08	1.22174e-08	1.13977e-08
	1.18683e-08	1.67404e-08	9.94248e-09	3.50339e-08	1.66873e-08
	5.9636e-09	1.30361e-08	6.45337e-09	2.13607e-08	1.08216e-08
	8.21819e-09	3.71382e-08	1.67557e-08	1.04367e-08	1.16243e-08
	6.3598e-09	8.10298e-09	1.13502e-08	1.12641e-08	1.29825e-08
	7.54338e-09	8.08476e-09	9.62171e-09	1.92228e-08	3.5448e-09
	1.56344e-08	1.62586e-08	1.15464e-08	1.07834e-08	8.22562e-09
	1.23537e-08	1.67747e-08	1.57501e-08	2.22327e-08	6.8864e-09
	1.61882e-08	9.91075e-09	1.71884e-08	1.20191e-08	2.66743e-08
	1.0466e-08	1.09578e-08	1.66939e-08	1.2444e-08	8.20636e-09
	8.87214e-09	1.25744e-08	1.85513e-08	1.18069e-08	1.63439e-08
	1.31253e-08	2.21332e-08	8.66847e-09	1.09988e-08	7.38917e-09
	8.65267e-09	1.08929e-08	8.97652e-09	7.92542e-09	1.36916e-08
	5.83724e-09	1.23607e-08	7.0288e-09	1.03376e-08	7.26787e-09
	7.08651e-09	1.275e-08	4.69745e-09	6.03459e-09	1.0051e-08
	1.88099e-08	1.10696e-08	7.25941e-09	1.0756e-08	7.20135e-09
	2.00857e-08	1.52768e-08	2.09947e-08	1.53204e-08	8.03411e-09
	8.15865e-09	9.9136e-09	1.61149e-08	7.87958e-09	1.42813e-08
	6.40108e-09	1.47713e-08	2.61413e-08	9.65627e-09	1.43659e-08
	1.18685e-08	9.40149e-09	2.85505e-08	7.25552e-09	6.23923e-09
	1.11086e-08	1.43659e-08	1.342e-08	1.55143e-08	1.49637e-08
	2.48977e-08	1.37116e-08	6.65638e-09	1.20843e-08	1.3756e-08
	5.09433e-09	1.6418e-08	6.40756e-09	2.69144e-08	2.13375e-08
	1.52641e-08	1.2002e-08	1.28034e-08	2.99766e-08	5.23161e-09
	1.24161e-08	1.16618e-08	5.67059e-09	6.99347e-09	1.3958e-08
	6.29665e-09	6.15098e-09	5.02368e-09	9.63471e-09	1.61542e-08
	8.60083e-09	7.55154e-09	1.20434e-08	2.31442e-08	1.23976e-08
	1.32021e-08	1.30161e-08	8.95965e-09	1.05059e-08	7.10408e-09
	1.51506e-08	2.20347e-08	2.28799e-08	1.46184e-08	1.10962e-08
	6.6326e-09	1.46007e-08	3.51015e-08	1.11274e-08	1.62678e-08
	8.04886e-09	1.10829e-08	8.1328e-09	1.01484e-08	1.1566e-08
	1.40743e-08	8.55692e-09	1.28421e-08	1.67755e-08	1.87752e-08
	6.22696e-09	1.84614e-08	1.22965e-08	1.14589e-08	1.28076e-08
	1.67614e-08	2.72077e-08	5.95673e-09	6.40829e-09	1.33405e-08
	1.32735e-08	8.43445e-09	1.67864e-08	7.66631e-09	1.23109e-08
	1.64369e-08	1.19275e-08	7.29261e-09	6.50364e-09	1.12661e-08
	6.79089e-09	1.23377e-08	6.77989e-09	8.22623e-09	1.17258e-08
	7.30625e-09	1.26304e-08	5.74105e-09	9.67728e-09	9.7573e-09
	1.92201e-08	1.97173e-08	1.60375e-08	1.40694e-08	9.3059e-09
	7.11719e-09	1.60919e-08	7.99573e-09	9.08274e-09	2.20204e-08
	1.72631e-08	1.12978e-08	5.88679e-09	1.55098e-08	6.92363e-09
	1.04889e-08	3.41228e-08	2.74618e-07	8.18072e-09	1.089e-08
	8.61419e-09	1.95072e-08	7.36928e-09	8.60319e-09	1.10016e-08
	1.18894e-08	1.11152e-08	2.1935e-08	6.76706e-09	1.27514e-08
	1.60989e-08	1.75899e-08	9.65234e-08	1.55577e-08	1.24432e-08
	1.14149e-08	9.70948e-09	1.20832e-08	5.62008e-09	9.9156e-09
	8.34687e-09	1.24424e-08	5.00256e-09	1.03466e-08	1.31033e-08
	1.373e-08	1.07541e-08	1.5295e-08	2.01211e-08	1.39642e-08
	9.85298e-09	5.13697e-09	1.3126e-08	1.0408e-08	1.20025e-08
	1.59927e-08	1.82351e-08	6.66726e-09	1.2386e-08	8.49928e-09
	6.50223e-09	2.27756e-08	1.90562e-08	1.28268e-08	1.1082e-08
	2.7669e-08	1.15278e-08	7.19844e-09	7.83478e-09	9.65001e-09
	6.24301e-09	1.879e-08	1.00075e-08	1.66033e-08	8.05947e-09
	1.0941e-08	5.43482e-09	7.28336e-09	9.70856e-09	9.70478e-09
	7.66293e-09	5.82831e-09	1.22993e-08	1.16296e-08	1.14541e-08
	1.26748e-08	7.70088e-09	1.38989e-08	1.69668e-08	7.18042e-09
	9.23314e-08	1.4195e-08	3.50214e-09	9.30635e-09	1.97258e-08
	9.73307e-09	8.55151e-09	1.53243e-08	1.73948e-08	2.87889e-08
	2.27768e-08	1.79661e-08	1.33356e-08	4.03692e-09	5.7569e-09
	4.86507e-09	9.41596e-09	1.6354e-08	1.29023e-08	1.06803e-08
	7.62054e-09	1.90618e-08	9.24184e-09	1.44416e-08	1.88322e-08
	1.03057e-08	1.09851e-08	6.77575e-09	7.8355e-09	1.16187e-08
	1.31282e-08	1.43203e-08	1.999e-08	3.69263e-09	6.70535e-09
	7.72437e-09	9.52308e-09	8.07125e-09	1.03581e-08	1.52442e-08
	1.64406e-08	9.74135e-09	1.284e-08	1.02099e-08	1.65961e-08
	8.1253e-09	7.19371e-09	5.54525e-09	7.3867e-09	1.73136e-08
	8.79313e-09	7.4663e-09	1.1007e-08	1.47205e-08	1.15097e-08
	1.83464e-08	7.46664e-09	7.05175e-09	9.53633e-09	1.96446e-08
	1.17458e-08	7.79472e-09	1.21154e-08	1.1926e-08	6.23075e-09
	1.09694e-08	7.04278e-09	1.15296e-08	1.25282e-08	9.34823e-09
	1.47007e-08	5.65756e-09	5.07503e-09	1.38064e-08	7.59543e-09
	8.78824e-09	9.81302e-09	1.01513e-08	7.39506e-09	1.09162e-08
	7.62326e-09	8.27815e-09	4.38484e-09	1.16078e-08	1.36792e-08
	6.53899e-09	8.43461e-09	5.96553e-09	2.603e-08	8.77742e-09
	8.17654e-09	1.25198e-08	1.19197e-08	5.88833e-09	1.10957e-08
	1.73877e-08	6.05126e-09	8.46987e-09	1.12019e-08	4.05779e-09
	1.3968e-08	8.9062e-09	1.21774e-08	5.05073e-09	6.29712e-09
	1.53493e-08	1.30408e-08	6.0563e-09	1.02271e-08	1.21396e-08
	1.58866e-08	6.11566e-09	2.17005e-08	5.20475e-09	1.24165e-08
	1.05966e-08	9.68022e-09	7.75394e-09	1.08333e-08	1.41516e-08
	1.27026e-08	2.42652e-08	1.03549e-08	1.89372e-08	1.18949e-08
	3.37274e-09	1.25686e-08	1.13823e-08	1.94362e-08	4.5085e-09
	1.59419e-08	4.85963e-08	1.53759e-08	5.62916e-09	2.4557e-08
	2.07539e-08	1.03933e-08	9.55528e-09	1.3026e-08	1.64148e-08
	4.43687e-09	9.15119e-09	9.58839e-09	1.12422e-08	1.17954e-08
	2.32267e-08	1.20754e-08	1.97091e-08	6.7263e-09	6.86716e-09
	1.78906e-08	8.72092e-09	7.67844e-09	9.87681e-09	1.19719e-08
	1.19897e-08	9.58024e-09	9.85422e-09	2.72911e-08	1.21459e-08
	1.03528e-08	9.58555e-09	9.14421e-09	7.08307e-09	7.89506e-09
	1.40711e-08	1.04507e-08	2.518e-08	8.37273e-09	8.14739e-09
	7.72492e-09	1.84937e-08	1.25935e-08	1.08608e-08	1.07276e-08
	1.25546e-08	4.78529e-09	7.00908e-09	9.74839e-09	1.20599e-08
	6.49463e-09	1.47953e-08	1.00741e-08	4.25869e-09	8.15517e-09
	1.48524e-08	2.73711e-08	9.65922e-09	2.27876e-08	6.75307e-09
	1.73328e-08	1.6492e-08	9.38752e-09	5.57541e-09	6.91478e-09
	1.58403e-08	2.80515e-08	1.44268e-08	2.28525e-08	6.07606e-09
	1.29955e-08	2.91686e-08	3.02612e-08	1.37571e-08	2.43171e-08
	9.23076e-09	6.21672e-09	6.59558e-09	1.16329e-08	2.29333e-08
	1.91974e-08	1.38049e-08	9.54018e-09	7.38952e-09	5.23836e-09
	1.19821e-08	1.0346e-08	5.13044e-09	8.57382e-09	1.64193e-08
	1.06789e-08	1.08021e-08	7.70785e-09	8.05382e-09	9.05034e-09
	6.74762e-09	9.26431e-09	5.94233e-09	6.39371e-09	3.86698e-08
	1.23392e-08	1.38962e-08	2.06631e-08	1.20466e-08	1.50131e-08
	3.02833e-08	9.28523e-09	7.46382e-09	1.00627e-08	1.21215e-08
	1.13389e-08	1.72789e-08	8.64457e-09	1.46797e-08	1.32056e-08
	1.45328e-08	9.51155e-09	2.11156e-08	8.84694e-09	9.27535e-09
	2.62999e-08	1.12179e-08	2.23015e-08	1.04932e-08	1.31949e-08
	7.64265e-09	7.01086e-09	6.84816e-09	4.27508e-09	1.21093e-08
	7.38097e-09	1.44571e-08	5.68843e-09	4.57308e-09	5.45472e-09
	8.18954e-09	1.04836e-08	1.43715e-08	5.33041e-09	1.53931e-08
	5.54787e-09	1.13e-08	7.342e-09	1.35551e-08	1.51429e-08
	2.55181e-08	2.16382e-08	1.2684e-08	8.12463e-09	8.08636e-09
	1.39327e-08	1.53648e-08	1.19184e-08	8.90061e-09	1.1405e-08
	6.43447e-09	1.15101e-08	9.91216e-09	1.91889e-08	4.56968e-09
	1.32881e-08	9.76122e-09	6.92533e-09	9.46779e-09	1.34804e-08
	1.51885e-08	1.62524e-08	9.17934e-09	1.58777e-08	6.25205e-09
	1.60463e-08	8.14723e-09	9.61668e-09	4.55072e-09	1.01148e-08
	1.30849e-08	3.60647e-08	7.3469e-09	1.11167e-08	1.10199e-08
	9.36856e-09	5.70775e-09	2.18627e-08	1.56477e-08	1.02179e-08
	1.48621e-08	7.09927e-09	6.69425e-09	1.02799e-08	1.72293e-08
	1.3802e-08	9.69982e-09	1.52804e-08	1.42636e-08	1.1208e-08
	7.21491e-09	6.26584e-09	1.22444e-08	1.2496e-08	1.26706e-08
	7.71857e-09	7.00394e-09	6.57041e-09	8.56125e-09	1.08997e-08
	1.52079e-08	7.88441e-09	4.70481e-09	1.36458e-08	1.20453e-08
	1.78441e-08	1.16243e-08	8.85803e-09	1.31039e-08	1.26809e-08
	1.52547e-08	1.68484e-08	4.74574e-09	9.25251e-09	6.85572e-09
	7.11468e-09	7.37513e-09	5.368e-09	1.56343e-08	1.75119e-08
	4.3935e-09	1.40859e-08	3.46308e-09	6.97984e-09	9.76244e-09
	6.46131e-09	9.67865e-09	1.48545e-08	1.32163e-08	1.35393e-08
	1.72451e-08	3.15339e-08	1.06125e-08	7.11352e-09	7.95202e-09
	1.01313e-08	1.77793e-08	1.25225e-08	1.7273e-08	1.2547e-08
	6.77059e-09	5.54163e-09	1.12868e-08	1.16959e-08	1.33311e-08
	1.01893e-08	1.33701e-08	1.03652e-08	1.479e-08	9.74792e-09
	1.08401e-08	1.92703e-08	6.32317e-09	5.72521e-09	1.02623e-08
	5.25807e-09	6.73434e-09	7.15002e-09	8.28006e-09	1.57146e-08
	6.89209e-09	1.01818e-08	3.3337e-09	2.48389e-08	1.12815e-08
	8.95898e-09	1.36534e-08	1.22488e-08	9.61223e-09	7.88891e-09
	2.707e-08	8.22697e-09	8.91922e-09	4.23783e-09	1.47293e-08
	1.43438e-08	1.94909e-08	7.25529e-09	2.05467e-08	7.94552e-09
	7.35876e-09	6.59804e-09	5.0151e-09	1.07707e-09	1.06874e-08
	1.35122e-08	6.60534e-09	7.9558e-09	7.81852e-09	9.32327e-09
	1.83875e-08	2.43372e-07	2.05223e-08	6.62213e-09	1.31288e-08
	1.80981e-08	1.9106e-08	1.0252e-08	7.66365e-09	6.74221e-09
	9.57186e-09	5.48321e-09	1.70648e-08	1.83569e-08	1.04697e-08
	1.00559e-08	1.73114e-07	7.78929e-09	1.11702e-08	8.30914e-09
	1.00834e-08	1.88165e-08	2.71193e-08	8.45247e-09	9.0876e-09
	2.49124e-08	1.26903e-08	7.44308e-09	5.74856e-09	1.30004e-08
	9.21158e-09	6.81454e-09	6.62939e-09	1.36701e-08	1.26313e-08
	9.5605e-09	5.41457e-09	2.70041e-08	8.06521e-09	1.163e-08
	9.89678e-09	5.64295e-09	8.6445e-09	1.16138e-08	7.75931e-09
	7.17328e-09	1.28089e-08	1.937e-08	1.80437e-08	1.23799e-08
	1.04142e-08	1.05551e-08	2.63586e-08	7.1069e-09	6.56121e-09
	1.58152e-08	2.21219e-08	1.5449e-08	6.78892e-09	9.44679e-09
	1.1803e-08	1.52742e-08	1.48463e-08	1.28856e-08	9.61705e-09
	1.44907e-08	8.74281e-09	8.04417e-09	4.41836e-09	1.18504e-08
	4.75562e-09	1.13778e-08	1.55284e-08	1.35672e-08	5.21297e-09
	7.44821e-09	2.18037e-08	1.05172e-08	1.97061e-08	5.40388e-09
	1.46425e-08	6.0278e-09	1.74058e-08	1.3928e-08	9.69869e-09
	1.00567e-08	8.5477e-09	4.17043e-09	2.79047e-08	1.38016e-08
	1.2358e-08	7.77277e-09	1.06711e-08	7.33137e-09	1.18423e-08
	5.41284e-09	2.12483e-08	5.05433e-09	1.30709e-08	9.3888e-08
	8.95745e-09	9.36123e-09	1.32232e-08	5.80453e-09	1.3914e-08
	1.03393e-08	9.32831e-09	1.33269e-08	1.01604e-08	1.41944e-08
	1.1748e-08	1.70419e-08	1.68401e-08	7.18833e-09	9.98196e-09
	6.5653e-09	1.07061e-08	9.72618e-09	7.88322e-09	6.16231e-09
	1.14004e-08	7.92328e-09	1.03621e-08	1.23486e-08	1.55395e-08
	1.15371e-08	9.24713e-09	7.02711e-09	1.55946e-08	1.11024e-08
	9.08061e-09	1.23439e-08	1.86072e-08	7.26285e-09	6.83364e-09
	2.66449e-08	2.12443e-08	5.02031e-09	1.4408e-08	8.95958e-09
	7.92255e-09	1.26352e-08	1.25273e-08	6.11236e-09	5.90052e-09
	1.07079e-08	6.28987e-09	2.32616e-08	5.37554e-09	1.48822e-08
	4.0032e-09	6.81559e-09	8.73003e-09	1.46295e-08	6.82142e-09
	8.33571e-09	7.21139e-09	4.00161e-09	6.3538e-09	1.61847e-08
	4.48784e-09	8.13501e-09	1.40974e-08	4.49908e-09	1.54197e-08
	1.25847e-08	1.72613e-08	1.95145e-08	9.09353e-09	1.54217e-08
	1.55305e-08	1.39356e-08	6.16042e-09	1.01567e-08	1.27581e-08
	9.81363e-09	2.42061e-08	1.26576e-08	1.56296e-08	9.93771e-09
	1.2796e-08	1.15573e-08	1.83364e-08	1.12824e-08	1.83233e-08
	3.08027e-08	1.51998e-08	1.49133e-08	1.59354e-08	8.69203e-09
	1.36495e-08	7.01289e-09	4.14003e-09	7.16316e-09	1.22914e-08
	2.23954e-08	1.51631e-08	1.88301e-08	2.25159e-08	1.63529e-08
	6.31381e-09	1.15029e-08	1.31628e-08	9.38805e-09	1.33232e-08
	6.7727e-09	6.2708e-09	1.63475e-08	1.55302e-08	7.40818e-09
	6.78147e-09	1.02654e-08	2.05352e-08	1.10872e-08	9.24701e-09
	7.64897e-09	3.05962e-09	1.05934e-08	1.09032e-08	2.2955e-08
	1.23507e-08	1.23017e-08	1.83892e-08	7.39347e-09	1.19286e-08
	2.12058e-08	1.45343e-08	1.30918e-08	1.14172e-08	1.06632e-08
	2.38203e-07	1.48985e-08	1.2632e-08	1.72281e-08	1.38852e-08
	7.84556e-09	1.01641e-08	9.64975e-09	1.3306e-08	1.23711e-08
	1.68045e-08	8.578e-09	8.99159e-09	1.83702e-08	1.10511e-08
	7.72669e-09	9.72328e-09	1.06557e-08	1.24774e-08	9.20624e-09
	4.92142e-09	7.38833e-09	1.59108e-08	1.72685e-08	5.36468e-09
	1.77588e-08	6.13548e-08	1.35795e-08	1.10257e-08	6.96734e-09
	5.29066e-09	1.53313e-08	8.73941e-09	9.94808e-09	1.26439e-08
	1.97741e-07	1.87914e-08	7.62646e-09	2.16149e-08	8.09348e-09
	9.10743e-09	1.30877e-08	1.05742e-08	1.05281e-08	6.83344e-09
	9.90407e-09	1.00681e-08	3.60601e-08	9.70429e-09	1.42208e-08
	1.29742e-08	6.24499e-09	3.96573e-09	8.08114e-09	6.75482e-09
	1.30025e-08	6.4726e-09	5.74114e-09	9.31038e-09	6.41158e-09
	1.02634e-08	7.1628e-09	8.20653e-09	1.73346e-08	1.88516e-08
	6.89717e-09	2.12794e-08	1.45662e-08	9.85359e-09	1.12689e-08
	6.04952e-09	1.82063e-07	2.24049e-08	9.84377e-09	1.0171e-08
	8.25429e-09	1.61948e-08	5.68476e-09	5.16667e-09	7.59118e-09
	1.9076e-08	6.65784e-09	1.0272e-08	1.1255e-08	1.3242e-08
	1.3738e-08	5.42336e-09	9.6102e-09	5.34502e-09	7.5557e-09
	5.61009e-09	8.03549e-09	1.32795e-08	8.3659e-09	1.14789e-08
	8.01409e-09	7.499e-09	1.31654e-08	1.16148e-08	1.69264e-08
	7.32677e-09	4.1106e-09	2.85789e-08	1.12803e-08	1.18679e-08
	7.71623e-09	7.62902e-09	1.0317e-08	1.26291e-08	1.13239e-08
	7.66038e-09	7.32982e-08	9.51644e-09	1.82909e-08	1.39632e-08
	9.96077e-09	3.99087e-09	1.04295e-08	1.1025e-08	8.37434e-09
	6.69159e-09	7.72884e-09	6.05932e-09	2.62751e-08	5.33031e-09
	1.81092e-08	1.54392e-08	1.71431e-08	1.60487e-08	8.56624e-09
	1.50945e-08	9.37382e-09	1.33492e-08	1.31371e-08	5.55529e-09
	1.73134e-08	1.71887e-08	1.19061e-08	9.14054e-09	4.28454e-09
	1.25584e-08	1.49826e-08	9.35476e-09	1.58071e-08	1.42755e-08
	7.3492e-09	9.78226e-09	1.31479e-08	3.56684e-08	5.76332e-09
	1.42973e-08	1.81619e-08	1.40736e-08	1.93e-08	1.02156e-08
	6.38722e-09	2.52638e-07	1.02349e-08	1.12385e-08	8.61645e-09
	1.31106e-08	9.16468e-09	4.54451e-09	1.33891e-08	5.90505e-09
	5.86167e-09	7.85468e-09	1.71924e-08	1.01e-08	4.70698e-09
	1.10073e-08	8.70574e-09	1.71321e-08	9.27875e-09	1.28962e-08
	7.76827e-09	8.93053e-09	1.61245e-08	1.54009e-08	7.11638e-09
	1.0574e-08	1.71663e-08	7.55892e-09	7.5859e-09	1.18639e-08
	2.63204e-08	5.59056e-09	6.99689e-09	1.72905e-08	1.14061e-08
	1.14244e-08	9.52015e-09	1.64493e-08	5.40598e-09	1.48875e-08
	8.98655e-09	1.14814e-08	2.14569e-08	3.84997e-09	1.0256e-08
	6.8797e-09	4.18941e-09	2.16959e-08	6.56563e-09	1.08039e-08
	9.15937e-09	7.52276e-09	7.61445e-09	7.67803e-09	6.86627e-09
	1.52241e-08	1.19315e-08	1.3363e-08	7.07109e-09	8.03863e-09
	1.00971e-08	1.91703e-08	1.64924e-08	4.94702e-09	6.58747e-09
	1.50037e-08	5.67909e-09	1.49258e-08	1.32616e-08	1.05681e-08
	1.47874e-08	2.47579e-08	2.13692e-08	1.41097e-08	1.41921e-08
	2.11276e-08	6.77351e-09	8.14904e-09	7.02046e-09	7.769e-09
	1.13884e-08	1.25299e-08	8.92554e-09	8.39077e-09	1.17401e-08
	7.8031e-09	1.1886e-08	1.6191e-08	1.2344e-08	2.37549e-08
	9.62616e-09	1.31716e-08	1.83418e-08	9.86875e-09	1.20524e-08
	9.55755e-09	1.38281e-08	3.55512e-09	1.00242e-08	7.82791e-09
	1.7012e-08	1.6525e-08	1.56409e-08	1.16311e-08	1.17406e-08
	7.30053e-09	1.19477e-08	1.0652e-08	6.75827e-09	1.83442e-08
	2.03594e-08	8.80066e-09	1.87921e-08	1.36841e-08	1.86262e-08
	1.10357e-08	3.07488e-09	5.01886e-09	1.77751e-08	1.1396e-08
	1.54057e-08	1.82337e-08	2.02613e-08	2.27143e-08	2.09372e-08
	1.45614e-08	1.14758e-08	1.16949e-08	1.56187e-08	1.15954e-08
	1.39987e-08	1.45985e-08	7.44408e-09	1.98612e-08	9.3677e-09
	1.00138e-08	5.99752e-09	1.43021e-08	4.21847e-09	1.30514e-08
	1.06125e-08	1.249e-08	9.08443e-09	1.9011e-08	8.26039e-09
	4.08979e-09	1.17125e-08	8.77428e-09	2.04058e-08	1.74181e-08
	7.28806e-09	1.4557e-08	8.65261e-09	1.44002e-08	7.84832e-09
	8.36249e-09	1.4707e-08	1.47645e-08	7.30043e-09	1.62118e-08
	2.71838e-09	1.13576e-08	1.97928e-08	1.53005e-08	6.25135e-09
	7.18721e-09	1.59668e-08	1.5623e-08	1.15885e-08	1.15474e-08
	1.28145e-08	9.58435e-09	9.08442e-09	6.49416e-09	1.3899e-08
	1.77871e-08	1.7242e-08	1.4402e-08	6.19738e-09	8.87925e-09
	9.73819e-09	1.06502e-08	1.14497e-08	2.32755e-08	2.56825e-09
	1.16788e-08	1.51984e-08	5.12922e-09	1.20854e-08	1.27219e-08
	1.33763e-08	3.19603e-08	1.05787e-08	1.05209e-08	2.00175e-08
	1.1452e-08	9.76719e-09	8.13486e-09	1.75756e-08	2.15037e-08
	1.06886e-08	5.79265e-09	7.69144e-09	2.11036e-08	1.29145e-08
	6.78913e-09	3.43865e-08	7.03806e-09	1.23408e-08	1.14505e-08
	1.48982e-08	3.78463e-09	2.32537e-08	9.62905e-09	2.76057e-08
	9.74508e-09	7.07305e-09	1.48911e-08	2.0967e-08	2.42022e-08
	9.17761e-09	9.42783e-09	2.23373e-08	1.55135e-08	1.11031e-08
	9.21751e-09	9.86796e-09	6.91258e-09	1.33761e-08	7.01289e-09
	7.67223e-09	5.07849e-09	7.98323e-09	1.25279e-08	1.44333e-08
	1.0726e-08	8.36258e-09	8.07219e-08	4.47247e-09	1.15528e-08
	5.84818e-09	9.50306e-09	4.33948e-09	5.71641e-09	1.20487e-08
	2.86196e-08	9.32553e-09	3.79243e-09	1.48567e-08	1.31436e-08
	1.80155e-08	8.61624e-09	5.31008e-09	1.09353e-08	1.25531e-08
	8.2685e-09	1.07281e-08	1.5992e-08	1.28551e-08	7.65078e-09
	1.51797e-08	2.40406e-08	1.28138e-08	1.18609e-08	2.41863e-08
	1.6982e-08	2.08924e-08	7.64728e-09	1.40291e-08	1.02718e-08
	2.45849e-08	2.12567e-08	3.62583e-08	1.79258e-08	1.87105e-08
	9.27692e-09	2.1693e-08	1.07488e-08	1.13404e-08	1.20509e-08
	9.68694e-09	1.21378e-08	9.21802e-09	8.13839e-09	1.05446e-08
	1.03837e-08	1.10426e-08	4.44596e-09	7.94408e-09	1.27913e-08
	6.24418e-09	9.10938e-09	1.5442e-08	1.95092e-08	5.5886e-09
	5.97471e-09	9.95635e-09	3.98818e-09	7.48082e-09	1.74158e-08
	1.34072e-08	1.81412e-08	1.37573e-08	6.81264e-09	9.56495e-09
	1.57054e-08	6.70181e-09	1.20188e-08	7.18688e-09	1.5504e-08
	2.30606e-08	8.7674e-09	8.6213e-09	1.73182e-08	1.36008e-08
	1.8775e-08	6.56361e-09	1.65401e-08	1.7429e-08	4.74068e-09
	1.19795e-08	1.3655e-08	1.46808e-08	5.87835e-09	9.57811e-09
	1.12206e-08	1.85068e-08	1.26887e-09	6.85407e-09	1.2379e-08
	1.37165e-08	8.90891e-09	9.11572e-09	1.75288e-08	1.15235e-08
	3.39629e-09	1.06945e-08	1.65694e-08	1.46312e-08	2.06215e-08
	1.15526e-08	4.59559e-09	1.03303e-08	7.17268e-09	6.07271e-09
	1.0532e-08	7.6763e-09	7.1185e-09	9.43054e-09	1.18339e-08
	1.61779e-08	1.28877e-08	1.0574e-08	1.05931e-08	1.42993e-08
	2.00256e-08	9.10592e-09	2.03247e-08	1.41047e-08	2.41348e-08
	1.84881e-08	1.05088e-08	1.22417e-08	1.01542e-08	1.52186e-08
	1.23473e-08	6.27187e-09	4.00101e-09	1.72606e-08	1.21842e-08
	7.00522e-09	1.90129e-08	2.05134e-08	5.76151e-09	1.25999e-08
	9.16332e-09	1.18444e-08	6.18998e-09	9.30759e-09	9.47948e-09
	6.75185e-09	1.8916e-08	1.46552e-08	9.35362e-09	5.21069e-09
	1.61157e-08	8.65791e-09	1.24516e-08	1.44393e-08	1.03426e-08
	9.11551e-09	1.36372e-08	1.41601e-08	1.51202e-08	8.83168e-09
	9.87828e-09	9.55677e-09	8.02402e-09	7.44684e-09	1.22491e-08
	9.55008e-09	7.39206e-09	8.40139e-09	1.10151e-08	5.78981e-09
	7.39919e-08	1.40062e-08	1.00519e-08	2.11408e-08	6.08709e-09
	2.87582e-08	8.1718e-09	1.12919e-08	8.83393e-09	9.62586e-09
	1.52626e-08	2.1938e-08	7.98268e-09	6.58722e-09	7.4161e-09
	1.71188e-08	1.95042e-08	6.00969e-09	9.41826e-09	1.02621e-08
	1.03656e-08	1.49184e-08	1.29619e-08	1.13928e-08	6.91508e-09
	1.22007e-08	1.0588e-08	1.02676e-08	1.13617e-08	1.01635e-08
	1.03059e-08	6.6297e-09	9.46113e-09	9.41755e-09	7.21604e-09
	1.10044e-08	1.30675e-08	8.94036e-09	8.74823e-09	2.52684e-08
	1.63084e-08	1.91862e-08	5.96519e-09	7.18867e-08	1.04112e-08
	4.09793e-09	7.80965e-09	3.50061e-08	1.12045e-08	8.54757e-09
	6.93177e-09	5.45385e-09	1.24219e-08	8.56872e-09	9.94109e-09
	9.98589e-09	1.09404e-08	7.27921e-09	2.60253e-08	1.07356e-08
	1.21984e-08	7.5682e-09	8.05029e-09	8.12959e-09	1.02511e-08
	9.51041e-09	1.21706e-08	2.97196e-08	1.28813e-08	1.52811e-08
	1.19484e-08	1.04273e-08	1.30251e-08	1.14707e-08	3.62979e-09
	1.64934e-08	5.39039e-09	3.99182e-08	1.40759e-08	9.00272e-09
	9.29429e-09	9.79155e-09	6.2391e-09	2.85231e-08	3.09643e-08
	3.4181e-08	6.02299e-08	2.24271e-08	7.71302e-09	8.59723e-09
	1.4614e-08	1.25258e-08	1.19135e-08	1.5479e-08	6.80518e-09
	1.08036e-08	5.36357e-09	8.36844e-09	3.09216e-08	1.03439e-08
	1.06073e-08	7.88396e-09	9.21701e-09	1.89094e-08	1.14144e-08
	9.64845e-09	2.20343e-08	7.06968e-09	7.28292e-09	8.38123e-09
	9.44267e-09	2.34717e-08	1.24902e-08	1.26817e-08	1.23099e-08
	2.03613e-08	1.71705e-08	1.24553e-08	9.55802e-09	9.33515e-09
	5.76992e-09	1.17662e-08	1.03902e-08	6.39873e-09	1.26777e-08
	3.73165e-09	3.11611e-08	1.36351e-08	9.96612e-09	1.11254e-07
	7.49453e-09	1.07711e-08	1.06496e-08	1.62441e-08	1.61611e-08
	9.64824e-09	1.66606e-08	7.44109e-09	1.27968e-08	1.15452e-08
	2.82203e-09	7.38955e-09	9.95453e-09	4.14539e-08	1.27117e-08
	1.03544e-08	1.42835e-08	1.47595e-08	1.84777e-08	1.14426e-08
	8.40403e-09	1.80419e-08	1.49099e-09	6.4535e-09	8.37334e-09
	1.02887e-08	1.33107e-08	2.68469e-08	1.73273e-08	1.07431e-08
	9.37456e-09	1.70601e-08	5.21345e-09	1.07408e-08	1.00577e-08
	2.03541e-08	9.77275e-09	1.30261e-08	1.09135e-08	1.12736e-08
	1.34768e-08	1.82924e-08	6.03101e-09	1.66995e-08	1.68295e-08
	9.49064e-09	4.64095e-09	9.2925e-09	1.62047e-08	8.87283e-09
	8.95231e-09	2.38262e-08	1.18293e-08	6.31564e-09	1.50744e-08
	1.08263e-08	6.16962e-09	7.70646e-09	6.96951e-09	1.00829e-08
	2.15901e-08	4.29713e-09	2.30125e-08	1.60774e-08	5.20914e-09
	1.63111e-08	1.17477e-08	9.31053e-09	1.53341e-08	6.74856e-09
	1.01688e-08	9.5263e-09	8.04624e-09	1.35665e-08	1.37851e-08
	8.17495e-09	8.75326e-09	6.99454e-09	8.70423e-09	1.51451e-08
	4.12792e-08	6.87384e-09	7.4708e-09	9.08269e-09	6.53295e-09
	1.26397e-08	5.8561e-09	1.24126e-08	1.19606e-08	8.03089e-09
	1.21668e-08	5.87167e-09	2.10778e-08	3.03329e-09	1.12827e-08
	9.7089e-09	1.11142e-08	1.2211e-08	1.56284e-08	1.72016e-08
	1.31136e-08	9.47403e-09	6.62497e-09	6.64304e-09	1.30649e-08
	1.02259e-08	1.21459e-08	1.13402e-08	8.62764e-09	2.42596e-08
	1.74437e-08	1.73229e-08	1.01202e-08	2.09074e-08	1.26259e-08
	5.26847e-09	8.57763e-09	7.93801e-09	9.32757e-09	1.78814e-08
	1.62388e-08	6.29706e-09	4.32433e-09	5.32774e-09	5.85533e-09
	7.13508e-09	6.40534e-09	9.17892e-09	6.25348e-09	5.66236e-09
	1.06983e-08	1.25541e-08	1.39671e-08	1.84413e-08	1.03459e-08
	1.80291e-08	9.52894e-09	7.16166e-09	1.09267e-08	1.14511e-08
	4.72268e-09	1.07955e-08	1.34075e-08	1.65522e-08	1.48699e-08
	3.2273e-08	5.4841e-09	9.86528e-09	1.57688e-08	5.97126e-09
	1.22901e-08	1.72988e-08	9.75929e-09	1.35113e-08	1.22892e-08
	1.13691e-08	1.03637e-08	1.49983e-08	1.77253e-08	4.72365e-09
	1.71167e-08	1.0847e-08	1.1657e-08	8.11727e-09	7.94746e-09
	1.12246e-08	1.14053e-08	3.01912e-08	1.11005e-08	9.86711e-09
	1.44239e-08	1.9679e-08	1.11329e-08	8.88059e-09	3.07693e-09
	1.26206e-08	1.17932e-08	1.2414e-08	9.88588e-09	1.67187e-08
	1.52812e-08	8.31524e-09	1.26527e-08	2.23343e-08	1.01406e-08
	7.50326e-09	7.71184e-09	6.38677e-09	2.56318e-08	1.60629e-08
	2.09763e-08	7.37063e-09	1.4951e-08	1.87079e-08	6.73806e-09
	1.52365e-08	4.3109e-09	1.66131e-08	1.02828e-08	9.7868e-09
	9.69954e-09	9.80758e-09	1.44736e-08	1.11578e-08	8.07174e-09
	8.6317e-09	2.24511e-08	1.03575e-08	1.98296e-08	1.85193e-08
	6.59266e-09	1.58907e-08	1.58584e-08	7.9541e-09	1.87892e-08
	9.82472e-09	1.06219e-08	8.6617e-09	8.2861e-09	1.68795e-08
	7.98317e-09	1.51341e-08	7.0253e-09	2.28101e-08	3.17492e-08
	8.31238e-09	1.70973e-08	1.17079e-08	1.33878e-08	6.81014e-09
	4.28693e-09	4.73101e-09	8.14257e-09	1.05722e-08	1.34459e-08
	8.88056e-09	1.06873e-08	1.32954e-08	6.43529e-09	1.0771e-08
	7.77558e-09	2.35891e-08	4.34601e-08	9.47923e-09	7.88063e-09
	6.07544e-09	2.14113e-08	1.57191e-08	9.07817e-09	1.30428e-08
	1.63587e-08	1.16114e-08	9.36437e-09	6.91713e-09	8.75548e-09
	1.29918e-08	1.91981e-08	8.26434e-09	2.80665e-08	1.02086e-08
	9.31306e-09	1.00356e-08	1.49666e-08	1.08972e-08	5.78119e-09
	2.16449e-08	8.19815e-09	9.05316e-09	1.0111e-08	1.13072e-08
	5.7531e-09	1.18699e-08	1.12996e-08	1.08555e-08	7.35827e-09
	8.6741e-09	6.13972e-09	1.06425e-08	9.62046e-09	9.27899e-09
	9.79588e-09	3.70883e-08	3.02274e-08	7.11475e-09	8.14488e-09
	5.60479e-09	9.992e-09	1.36716e-08	9.10163e-09	8.40559e-09
	1.3456e-08	9.44021e-09	6.69613e-09	9.18085e-09	6.41414e-09
	7.6726e-09	1.33284e-08	4.85274e-07	1.20302e-08	9.49879e-09
	1.36878e-08	8.99995e-09	2.06807e-08	2.03359e-08	2.14255e-08
	1.65021e-08	1.15298e-08	2.22267e-08	9.69727e-09	9.39079e-09
	1.52468e-08	1.31695e-08	2.37889e-08	4.31824e-09	2.7302e-08
	1.59377e-08	1.38459e-08	1.5407e-08	1.72808e-08	1.4076e-09
	1.51268e-08	1.3468e-08	1.49489e-08	8.42297e-09	1.58664e-08
	8.58588e-09	8.8944e-09	4.32576e-09	1.56902e-08	1.3222e-08
	5.08125e-09	7.11547e-09	1.23818e-08	1.12619e-08	1.44479e-08
	1.32837e-08	7.6403e-09	1.72204e-08	5.9961e-09	9.38465e-09
	1.42588e-08	5.03385e-09	7.85229e-09	6.72553e-09	1.20061e-08
	1.8633e-08	1.04713e-08	6.45967e-09	2.56437e-08	7.07209e-09
	1.31078e-08	5.76282e-09	1.19813e-08	2.36907e-08	1.35173e-08
	1.00928e-08	1.24285e-08	8.2148e-09	7.12904e-09	1.15116e-08
	1.69775e-08	1.09108e-08	1.39473e-08	1.39693e-08	4.53236e-09
	9.54496e-09	7.80902e-09	5.70439e-09	7.1554e-09	1.23079e-08
	8.56618e-09	7.34079e-09	4.83767e-09	1.33539e-08	1.29717e-08
	7.98217e-09	1.06256e-08	1.9077e-08	1.90539e-08	1.87283e-08
	1.2776e-08	6.55726e-09	1.41526e-08	1.05451e-08	6.73322e-09
	1.88175e-08	1.17171e-08	8.55611e-09	1.12878e-08	1.85673e-08
	1.19042e-08	1.13372e-08	7.58063e-09	6.84641e-09	9.58954e-09
	7.998e-09	1.1516e-08	7.39289e-09	2.91475e-08	1.17894e-08
	6.06492e-09	1.60438e-08	3.70069e-09	8.14322e-09	1.01553e-08
	2.73017e-08	1.73298e-08	8.63177e-09	9.89885e-09	9.55905e-09
	1.19986e-08	1.45024e-08	1.1158e-08	3.09311e-08	1.49986e-08
	2.13963e-08	1.29453e-08	1.01225e-08	1.77328e-08	8.70379e-09
	6.77933e-09	7.28365e-09	3.03209e-09	1.60438e-08	1.18082e-08
	7.24408e-09	1.66488e-08	1.71163e-08	1.12408e-08	1.1668e-08
	4.98929e-09	1.29855e-08	6.03905e-09	8.83792e-09	1.58762e-08
	6.27778e-09	1.2263e-08	1.11541e-08	1.15027e-08	1.33155e-08
	1.22663e-08	1.46567e-08	1.27972e-08	1.21741e-08	1.2054e-08
	1.92573e-08	2.0021e-08	9.75499e-09	1.13949e-08	1.31606e-08
	6.52613e-09	1.19866e-08	1.58306e-08	1.17594e-08	1.49965e-08
	1.52398e-08	2.50171e-08	1.39085e-08	5.08038e-09	2.38909e-08
	1.59109e-08	8.99087e-09	7.5987e-09	5.80069e-09	8.61596e-09
	1.45229e-08	1.37718e-08	2.43526e-08	9.22462e-09	8.27403e-09
	7.97866e-09	2.08617e-08	1.7329e-08	8.77428e-09	1.28635e-08
	1.13564e-08	1.80275e-08	2.61926e-08	9.10144e-09	1.15892e-08
	3.0307e-09	1.24025e-08	1.03906e-08	8.2103e-09	1.19337e-08
	7.02244e-09	1.24798e-08	7.62345e-09	1.42726e-08	1.92942e-08
	1.43469e-08	1.01297e-08	1.37186e-08	8.3631e-08	6.21809e-09
	1.99198e-08	2.20837e-08	8.34394e-09	3.81657e-09	1.54744e-08
	8.34514e-09	1.00081e-08	1.09722e-08	5.99496e-09	9.24241e-09
	4.47549e-09	7.04694e-09	1.12307e-08	9.50817e-09	1.02548e-08
	1.11523e-08	2.94082e-08	1.49736e-08	2.7064e-08	1.7386e-07
	6.8928e-09	9.67093e-09	8.32451e-09	9.98555e-09	1.14022e-08
	1.73227e-08	1.22376e-08	1.92014e-08	1.63339e-08	5.4589e-09
	1.54385e-08	1.54297e-08	6.85412e-09	4.43465e-09	1.27365e-08
	7.18628e-09	2.44215e-08	1.2772e-08	5.71345e-09	4.90136e-09
	1.37551e-08	1.65551e-08	1.19688e-08	1.94918e-08	1.62622e-08
	2.08969e-08	1.64291e-08	9.73681e-09	6.09887e-09	9.45757e-09
	6.21767e-09	1.08055e-08	1.21974e-08	6.45895e-09	7.51399e-09
	9.83995e-09	1.06533e-08	1.12518e-08	1.02307e-08	9.3911e-09
	5.98918e-09	2.09649e-08	1.42212e-08	6.32875e-09	1.48618e-08
	2.59928e-09	1.23885e-08	9.19658e-09	1.37532e-08	1.1718e-08
	2.26231e-08	1.26493e-08	1.43108e-08	7.33175e-09	6.06424e-09
	1.82984e-08	1.79265e-08	9.33255e-09	7.80084e-09	8.99385e-09
	6.33183e-09	5.84652e-08	8.43545e-09	1.17029e-08	1.49852e-08
	8.78145e-09	1.0792e-08	1.34451e-08	6.05025e-09	1.06485e-08
	5.49259e-08	8.6678e-09	6.43284e-09	1.59722e-08	1.54007e-08
	8.44137e-09	2.19863e-08	9.52235e-09	1.08907e-08	1.50528e-08
	1.20682e-08	9.66514e-09	7.34499e-09	7.66953e-09	8.16753e-09
	7.68945e-09	2.50368e-08	5.66875e-09	7.12474e-09	1.14479e-08
	1.18823e-08	2.49552e-08	1.41368e-08	1.11022e-08	7.74245e-09
	1.38964e-08	1.35729e-08	2.05028e-08	2.79899e-09	1.35008e-08
	9.85074e-09	6.65131e-09	2.49974e-08	8.61301e-09	1.10876e-08
	6.97244e-09	1.16126e-08	6.10727e-09	1.19057e-08	5.50734e-08
	8.24226e-09	3.74064e-09	1.30889e-08	1.11317e-08	7.19136e-07
	6.43884e-09	1.06744e-08	1.23554e-08	2.80444e-08	6.31476e-09
	1.29131e-08	1.16744e-08	1.65117e-08	1.61639e-08	1.58305e-08
	8.97746e-09	1.01734e-08	1.85555e-08	9.37374e-09	1.8955e-08
	8.66949e-09	9.43697e-09	1.08027e-08	9.03953e-09	3.04627e-09
	1.71456e-08	1.29038e-08	1.32572e-08	7.09518e-09	1.49191e-08
	8.89446e-09	1.32206e-08	1.37253e-08	1.32724e-08	2.12653e-08
	8.71625e-09	2.20048e-08	1.35961e-08	9.34106e-09	9.56416e-09
	9.49192e-09	9.45338e-09	4.38843e-08	1.45137e-08	1.22807e-08
	5.2316e-09	1.20201e-08	4.91408e-09	7.42143e-09	1.33885e-08
	1.12062e-08	1.09246e-08	9.92101e-09	5.56243e-09	8.95778e-09
	1.05647e-08	3.05766e-08	1.42748e-08	7.74474e-09	7.34146e-09
	6.80565e-09	1.3612e-08	1.98618e-08	2.13261e-08	1.10533e-08
	1.33652e-08	1.05049e-08	6.61037e-09	9.61749e-09	2.50176e-08
	6.25874e-09	7.57191e-09	1.41205e-08	1.21302e-08	1.61166e-08
	7.37352e-09	1.14532e-08	1.40376e-08	1.09283e-08	1.16841e-08
	3.27084e-09	5.70694e-09	8.55233e-09	1.00336e-08	1.15002e-08
	1.16327e-08	1.75609e-08	1.93499e-08	4.97243e-08	1.92903e-08
	2.73513e-08	1.51615e-08	5.69851e-09	1.01191e-08	1.15807e-08
	8.51188e-09	1.1681e-08	7.92027e-09	1.251e-08	1.68569e-08
	7.77668e-09	2.02796e-08	2.40796e-08	9.56159e-09	6.80401e-09
	2.07972e-08	2.32726e-08	3.30229e-09	1.02644e-08	7.03179e-09
	1.10825e-08	1.07012e-08	1.79272e-07	2.28497e-08	1.29524e-08
	1.75906e-08	9.51054e-09	1.22225e-08	1.50503e-08	2.7541e-08
	1.06996e-08	9.06645e-09	2.20443e-08	1.73946e-08	6.25923e-09
	7.14492e-09	1.01551e-08	1.3627e-08	1.00848e-08	1.60355e-08
	1.20584e-08	7.83644e-09	8.72606e-09	6.83297e-09	1.23823e-08
	8.12562e-09	9.23197e-09	8.65883e-09	9.75941e-09	1.29068e-08
	1.41953e-08	1.37887e-08	9.65905e-09	1.01775e-08	6.82957e-09
	6.96363e-09	1.20385e-08	1.13656e-08	3.24143e-08	1.1699e-08
	9.67855e-09	1.2453e-08	1.81477e-08	4.91971e-09	9.94523e-09
	7.33478e-09	1.14796e-08	1.23067e-08	8.35513e-09	5.5411e-09
	1.10417e-08	1.6186e-08	1.83921e-08	1.37984e-08	4.41881e-09
	1.22035e-08	1.03957e-08	2.39348e-08	2.8933e-08	8.05905e-09
	1.71713e-08	8.732e-09	1.45403e-08	1.06632e-08	9.09143e-09
	1.08368e-08	1.08323e-08	1.24189e-08	4.06742e-08	3.29658e-09
	1.21486e-08	3.38093e-08	1.02226e-08	1.66958e-08	1.32077e-08
	1.71058e-08	1.48814e-08	1.64348e-08	9.0714e-09	6.29594e-09
	6.42434e-09	5.56456e-09	1.62413e-08	2.02649e-08	1.57441e-08
	1.14193e-08	2.58284e-08	1.62078e-08	9.47958e-09	1.13053e-08
	7.2363e-09	7.9393e-09	1.33725e-08	5.42888e-09	1.09402e-08
	9.29522e-09	7.16895e-09	9.92777e-09	8.38007e-09	6.66648e-09
	5.12569e-09	8.33226e-09	5.76794e-09	9.54418e-09	4.8195e-09
	5.89338e-09	1.57465e-08	1.5674e-08	9.24788e-09	7.93235e-09
	1.80374e-08	1.42478e-08	9.94211e-09	4.89986e-09	9.1681e-09
	5.61613e-09	5.62531e-09	1.44491e-08	7.09154e-09	1.24059e-08
	1.20502e-08	6.59559e-09	1.02776e-08	2.94793e-09	6.24179e-09
	2.65615e-09	3.04583e-09	4.82619e-09	1.88478e-08	5.66329e-09
	1.58768e-08	9.45812e-09	8.23421e-09	1.25141e-08	9.23986e-09
	9.04823e-09	9.11982e-09	1.41064e-08	9.23373e-09	1.19785e-08
	1.30078e-08	5.51197e-09	3.81162e-09	5.63861e-08	8.95573e-09
	8.6319e-09	9.20903e-09	8.68881e-09	3.31289e-08	7.73697e-09
	1.17655e-08	1.29324e-08	1.34028e-08	2.59296e-08	1.47861e-08
	8.80921e-09	1.2874e-08	1.159e-08	3.05699e-09	9.83862e-09
	2.12009e-08	7.84826e-09	9.14413e-09	5.65509e-09	2.17835e-08
	8.79364e-09	1.1958e-08	5.68447e-09	7.49216e-09	1.10002e-08
	1.21837e-08	1.36352e-08	1.04107e-08	1.26836e-08	1.34446e-08
	7.5339e-09	1.36347e-08	9.51083e-09	3.13919e-08	5.31612e-09
	1.42631e-08	6.58302e-09	1.19787e-08	2.02983e-09	7.63108e-09
	1.26029e-08	9.77881e-09	8.92504e-09	1.37115e-07	2.00568e-08
	1.46203e-08	8.10527e-09	9.60895e-09	6.97219e-09	8.41839e-09
	1.06369e-08	8.95674e-09	8.82583e-09	1.9597e-08	1.23653e-08
	9.41546e-09	9.02266e-09	7.54337e-09	1.2129e-08	9.79586e-09
	6.37705e-09	6.73237e-09	1.4968e-08	1.12542e-08	6.59049e-09
	1.20062e-08	1.76729e-08	5.76551e-09	1.7332e-08	1.11542e-08
	1.89223e-08	8.59023e-09	3.43233e-08	9.32302e-09	1.36994e-08
	1.93905e-08	1.07952e-08	1.78399e-08	6.94736e-09	9.07755e-09
	7.52229e-09	3.35126e-08	3.02065e-08	1.21235e-08	1.14262e-08
	2.64537e-08	3.7803e-08	1.04885e-08	2.38827e-08	9.07148e-09
	3.62312e-09	1.73147e-08	1.4435e-08	1.23393e-08	1.01372e-08
	1.06701e-08	6.79742e-09	1.17995e-08	9.90342e-09	1.17824e-08
	2.15227e-08	1.36643e-08	5.03301e-09	1.12574e-08	1.42247e-08
	1.92613e-08	7.20598e-09	1.0768e-08	1.18372e-08	1.09479e-08
	1.91259e-08	1.23739e-08	1.61332e-08	7.51969e-09	1.16564e-08
	1.08546e-08	9.73038e-09	1.24518e-08	1.09898e-08	6.20359e-09
	2.11401e-08	1.10727e-08	1.91734e-08	8.5587e-09	9.32154e-09
	2.25336e-08	1.92407e-08	7.52497e-09	9.2141e-09	9.30661e-09
	1.85053e-08	1.09595e-08	1.57208e-08	1.07839e-08	1.20117e-08
	1.26263e-08	1.34815e-08	2.52505e-08	4.99016e-09	7.10789e-09
	1.37762e-08	6.3758e-09	6.30287e-09	1.69702e-08	1.339e-08
	7.81042e-09	1.8006e-08	7.59979e-09	9.45489e-09	1.15297e-08
	1.52026e-08	9.60872e-09	2.00901e-08	1.82561e-08	2.03813e-08
	7.84606e-09	6.12292e-09	7.04958e-09	5.97578e-08	8.41142e-09
	1.28764e-08	9.75296e-09	2.18314e-08	1.23731e-08	6.30145e-09
	7.87236e-09	5.53045e-09	6.81868e-09	1.0956e-08	1.03616e-08
	1.02883e-08	1.59154e-08	1.23442e-08	7.81383e-09	7.19351e-09
	1.45302e-08	3.7725e-09	1.94143e-08	6.95985e-09	4.06767e-09
	1.19863e-08	9.10377e-09	6.48304e-09	1.0703e-08	1.48825e-08
	9.98952e-09	1.15141e-08	6.69583e-09	1.56323e-08	1.54866e-08
	4.59725e-09	5.12839e-09	8.18705e-09	1.42858e-08	5.70895e-09
	1.25308e-08	8.70371e-09	1.6894e-08	1.33287e-08	1.05323e-08
	7.28189e-09	5.07359e-09	1.38997e-08	4.13385e-09	1.41766e-08
	9.7174e-09	4.50934e-09	1.36762e-08	7.99718e-09	7.42549e-09
	1.14357e-08	3.4994e-09	5.92078e-09	1.74632e-08	6.25904e-09
	9.96136e-09	1.47166e-08	1.20033e-08	9.59117e-09	1.28792e-08
	1.04408e-08	7.01367e-09	2.56543e-08	7.81742e-09	2.27715e-08
	2.55656e-08	1.19266e-08	9.87868e-09	5.71499e-09	2.67552e-08
	7.84435e-09	8.03876e-09	9.63265e-09	6.88323e-09	2.03669e-08
	1.97733e-08	7.90132e-09	2.50216e-08	1.23873e-08	6.00529e-09
	8.09728e-09	7.54649e-09	5.12437e-09	1.70335e-08	7.6734e-09
	1.73874e-08	4.48943e-09	3.45727e-09	7.13954e-09	7.44018e-09
	6.04167e-09	1.05259e-08	8.78427e-09	1.69547e-08	9.23314e-09
	5.51857e-09	2.22598e-08	1.55376e-08	1.47157e-08	1.46332e-08
	9.24672e-09	7.97253e-09	9.7385e-09	8.1691e-09	8.91687e-09
	1.07571e-08	6.1491e-09	1.42518e-08	1.32624e-08	9.48921e-09
	1.40294e-08	7.68046e-09	1.28951e-08	8.60603e-09	6.01438e-09
	1.47768e-08	7.32633e-09	7.8224e-09	1.37896e-08	1.45232e-08
	1.25601e-08	6.95269e-09	5.42119e-09	1.10298e-08	1.17781e-08
	5.62175e-09	8.25664e-09	4.85729e-09	9.59625e-09	1.23097e-08
	7.94785e-09	1.50459e-08	2.39839e-08	8.17895e-09	7.32006e-09
	1.57289e-08	9.96291e-09	1.25903e-08	8.76957e-09	1.28166e-08
	3.47923e-08	6.33954e-09	7.38969e-09	1.84952e-08	5.96077e-09
	8.47701e-09	1.39967e-08	2.09255e-08	9.13751e-09	6.82988e-09
	4.69272e-09	1.11247e-08	9.21679e-09	1.37792e-08	1.40217e-08
	1.05312e-08	6.08219e-09	1.27745e-08	4.99989e-09	1.14532e-08
	9.2656e-09	2.05346e-08	4.80353e-09	5.37225e-09	1.36099e-08
	2.22882e-08	8.84535e-09	1.36296e-08	6.21709e-09	8.53397e-09
	1.6491e-08	1.11096e-08	1.41806e-08	1.52295e-08	2.9342e-08
	1.71279e-08	4.54e-09	9.21146e-09	1.50709e-08	1.18172e-08
	6.8382e-09	2.19851e-08	7.46238e-09	1.23673e-08	2.06381e-07
	1.27836e-08	6.82734e-09	7.46265e-09	1.03359e-08	6.83677e-09
	1.31036e-08	7.41617e-09	2.27598e-08	1.09849e-08	1.35952e-08
	1.02383e-08	8.36701e-09	1.46809e-08	6.78161e-09	1.89761e-08
	1.07136e-08	1.66598e-08	1.89827e-08	5.49578e-09	7.25586e-09
	1.01537e-08	1.74639e-08	1.5223e-08	1.01428e-08	8.08928e-09
	1.40165e-08	1.00333e-08	1.38699e-08	8.3058e-09	1.65358e-08
	1.54971e-08	1.3767e-08	7.19309e-09	1.74178e-08	3.69411e-08
	9.28749e-09	1.20752e-08	4.61422e-08	5.32222e-09	1.60442e-08
	2.36474e-08	7.00583e-09	7.89808e-09	6.04856e-09	8.45063e-09
	7.11865e-09	1.21827e-08	6.01775e-09	1.04458e-08	1.14387e-08
	1.66791e-08	7.9921e-09	3.00111e-08	1.50593e-08	8.43719e-09
	7.79555e-09	1.06014e-08	1.5304e-08	1.50602e-08	1.36896e-08
	1.20288e-08	8.9927e-09	4.36066e-09	1.04316e-08	1.18059e-08
	1.01532e-08	7.24907e-09	5.87388e-09	1.30148e-08	1.31708e-08
	1.3699e-08	1.49269e-08	1.63159e-08	4.5425e-09	1.05096e-08
	7.51197e-09	2.55435e-08	1.89026e-08	1.61762e-08	1.84542e-08
	1.70976e-08	1.48024e-08	2.0768e-08	1.13818e-08	8.2466e-09
	1.24983e-08	8.38387e-09	1.24456e-08	1.55012e-08	8.38918e-09
	1.7093e-08	6.89036e-09	1.88115e-08	7.59755e-09	8.38198e-09
	1.36636e-08	1.68909e-08	1.32512e-08	1.29941e-08	8.28111e-09
	1.07132e-08	1.65854e-08	1.58599e-08	5.08716e-09	9.45486e-09
	1.77905e-08	1.34281e-08	1.94827e-08	1.58676e-08	6.85265e-09
	1.28075e-08	1.35577e-08	1.69056e-08	9.68912e-09	9.65176e-09
	6.35651e-09	6.55077e-09	9.61995e-08	1.15984e-08	1.76323e-08
	1.12934e-08	8.84776e-09	1.63028e-08	1.41898e-08	5.9263e-09
	1.34406e-08	6.67017e-09	1.48184e-08	1.52212e-08	1.00266e-08
	1.68839e-08	5.31385e-09	3.56981e-09	1.44722e-08	5.9637e-09
	8.95554e-09	1.23021e-08	7.04964e-09	1.07791e-08	1.10605e-08
	1.10308e-08	5.74974e-09	7.87753e-09	2.79259e-08	2.36514e-08
	1.11788e-08	1.09365e-08	1.8899e-08	1.08181e-08	1.27134e-08
	2.32945e-08	1.63771e-08	9.51461e-09	8.82215e-09	1.99651e-08
	6.26284e-09	1.66614e-08	1.636e-08	8.31374e-09	9.51651e-09
	1.16255e-08	5.71176e-09	2.62288e-08	1.09822e-08	1.53898e-08
	1.01164e-08	2.28629e-08	5.6252e-09	1.62514e-08	3.20752e-09
	5.49541e-09	6.63418e-09	7.55428e-09	9.04726e-09	1.51511e-08
	1.02236e-08	1.42704e-08	9.41132e-09	2.16102e-08	9.57358e-09
	2.17487e-08	1.56836e-08	6.25455e-09	6.36375e-09	1.69371e-08
	8.26877e-09	1.28601e-08	1.3127e-08	1.91484e-08	1.63936e-08
	1.43503e-08	1.0201e-08	3.13591e-08	1.40778e-08	2.84843e-08
	1.65675e-08	4.14549e-09	1.64744e-08	1.6737e-08	2.42552e-08
	1.42661e-08	9.46458e-09	9.6911e-09	1.03612e-08	1.26249e-08
	1.14397e-08	3.74565e-08	2.21803e-08	1.02618e-08	1.36569e-08
	5.76982e-09	1.42935e-08	1.27021e-08	1.28925e-08	1.23641e-08
	1.32952e-08	6.2772e-09	3.59747e-09	1.26866e-08	1.57796e-08
	1.25087e-08	7.63204e-09	2.52265e-08	1.39923e-08	1.17003e-08
	4.72237e-09	8.23319e-09	1.09529e-08	9.69643e-09	1.19173e-08
	1.26072e-08	1.29978e-08	8.92219e-09	8.40823e-09	4.68898e-09
	5.86386e-09	2.07692e-08	1.19231e-08	1.0904e-08	1.7412e-08
	8.76819e-09	1.11394e-08	1.90783e-08	3.07216e-08	2.3998e-08
	1.27111e-08	7.68153e-09	9.77665e-09	1.16621e-08	9.95269e-09
	7.29453e-09	2.99844e-09	1.24361e-08	1.55801e-08	1.44593e-08
	1.19187e-08	8.22607e-09	1.40342e-08	9.48608e-09	1.77091e-08
	7.8576e-09	9.4031e-09	1.4337e-08	4.43817e-09	6.70062e-09
	1.19978e-08	1.22961e-08	1.50977e-08	1.30488e-08	6.19746e-09
	1.16288e-08	1.32446e-08	1.00172e-08	2.09776e-08	1.00728e-08
	1.26651e-08	1.59411e-08	1.01062e-08	9.91806e-09	7.41266e-09
	4.69644e-09	8.63076e-09	2.07857e-08	1.45451e-08	1.1154e-08
	2.98579e-08	3.92085e-09	1.56948e-08	1.71073e-08	1.47055e-08
	1.25806e-08	1.83028e-08	4.88542e-09	8.53788e-09	9.24575e-09
	1.4098e-08	2.61171e-08	1.47524e-08	7.43154e-09	2.74217e-08
	1.70876e-08	5.20984e-09	2.73638e-09	1.57232e-08	2.28629e-08
	6.71521e-09	1.26275e-08	5.26438e-09	1.18954e-08	4.55203e-09
	8.08336e-09	1.19563e-08	1.03859e-08	2.94048e-08	1.1629e-08
	1.4982e-08	1.24393e-08	1.25224e-08	1.6225e-08	1.23016e-08
	8.49494e-09	1.34534e-08	2.23595e-08	1.48431e-08	1.73598e-08
	5.46628e-09	9.44295e-09	1.40322e-08	6.77037e-09	6.03094e-09
	1.21032e-08	1.30214e-08	1.28963e-08	9.29625e-09	9.06349e-09
	1.54904e-08	6.60282e-09	1.80459e-08	1.66053e-08	8.51604e-09
	1.80562e-08	6.61099e-09	5.77166e-09	1.69391e-08	2.07197e-08
	1.62685e-08	1.49838e-08	9.5084e-09	7.0452e-09	9.88984e-09
	9.67468e-09	6.38524e-09	1.16209e-08	2.96462e-08	4.09448e-09
	9.66036e-09	8.38984e-09	8.29411e-09	1.07576e-08	9.04974e-09
	8.45829e-09	3.83688e-09	1.05741e-08	6.02437e-09	1.20805e-08
	1.65304e-08	6.93315e-09	1.85175e-08	9.44994e-09	1.77189e-08
	1.67368e-08	1.32352e-08	1.16073e-08	1.17102e-08	1.01379e-08
	6.07952e-09	1.07626e-08	2.30315e-08	2.20521e-08	9.9239e-09
	1.1155e-08	1.13272e-08	6.71308e-09	1.5328e-08	1.01178e-08
	9.22992e-09	1.16203e-08	1.10919e-08	2.15795e-08	5.26581e-09
	1.14351e-08	1.01577e-08	1.63595e-08	5.40692e-09	1.1428e-08
	1.99837e-08	5.41082e-09	3.12805e-08	1.0894e-08	1.51663e-08
	1.47334e-09	1.65641e-08	1.3323e-08	1.5517e-08	1.75454e-08
	1.20816e-08	5.58804e-09	9.5819e-09	2.11225e-08	1.09423e-08
	5.82026e-09	1.00687e-08	7.82391e-09	1.24765e-08	3.36266e-08
	4.99038e-09	7.42224e-09	8.56794e-09	2.57373e-08	1.43634e-08
	5.76876e-08	9.50371e-09	1.06028e-08	7.34734e-09	3.35764e-08
	4.83668e-09	9.68065e-09	1.34251e-08	7.38494e-09	1.54468e-08
	1.09212e-08	1.53058e-08	9.46893e-09	6.05891e-09	9.88396e-09
	1.83722e-08	1.47268e-08	1.41326e-08	9.21036e-09	2.84048e-08
	1.71708e-08	8.46574e-09	1.69694e-08	1.06473e-08	7.90761e-09
	6.883e-09	1.05588e-08	1.45866e-08	6.97136e-09	9.79826e-09
	1.54087e-08	1.32194e-08	4.22373e-09	2.15665e-08	7.46457e-09
	1.80037e-08	6.43296e-09	1.56788e-08	5.74027e-09	2.4398e-08
	1.26592e-08	1.01445e-08	9.64745e-09	1.23742e-08	6.7006e-09
	1.19026e-08	9.43556e-09	3.48664e-09	1.20064e-08	1.57161e-08
	1.52145e-08	1.21548e-08	7.64025e-09	1.58362e-08	1.48486e-08
	1.14765e-08	8.18676e-09	9.81354e-09	1.62928e-08	1.56344e-08
	9.74424e-09	1.24228e-08	2.076e-08	1.22275e-08	1.12336e-08
	2.13448e-08	6.61559e-09	1.65114e-08	4.03763e-09	7.65993e-09
	1.90517e-08	6.03808e-09	1.56358e-08	8.24221e-09	1.43388e-08
	1.53278e-08	1.15176e-08	7.43342e-09	1.05233e-08	2.89387e-08
	1.15326e-08	1.89924e-08	1.26986e-08	1.29075e-08	9.6139e-09
	7.28005e-09	4.54703e-09	8.764e-09	6.37972e-09	1.29071e-08
	6.12145e-09	1.60622e-08	1.97824e-08	8.62891e-09	4.99648e-09
	1.84534e-08	5.95194e-09	1.25164e-08	1.2802e-08	1.34972e-08
	1.19178e-08	6.42584e-08	2.65698e-08	1.31493e-08	7.75269e-09
	7.84853e-09	9.85266e-09	1.09744e-08	2.03619e-08	1.5218e-08
	3.09064e-09	8.99139e-09	2.70555e-08	7.36559e-09	1.10366e-08
	7.5013e-09	1.38422e-08	1.19768e-08	9.97416e-09	7.59132e-09
	8.8164e-09	7.62495e-09	6.0093e-09	2.24645e-08	2.48583e-08
	1.14925e-08	1.01347e-08	1.76681e-08	4.92016e-09	1.00194e-08
	1.19666e-08	5.69113e-09	8.67737e-09	1.84731e-08	2.46913e-08
	4.96989e-08	1.49369e-08	9.24069e-09	1.2914e-08	1.10369e-08
	5.67538e-09	7.97714e-09	1.11517e-08	6.55679e-09	1.39655e-08
	1.13158e-08	1.03417e-08	1.55483e-08	2.83422e-08	1.21426e-08
	2.00615e-08	6.98732e-09	6.40075e-09	8.91626e-09	1.1748e-08
	8.59705e-09	1.17544e-08	1.58122e-08	1.25094e-08	1.57639e-08
	9.73307e-09	1.53549e-08	5.34465e-09	1.09948e-08	1.15364e-08
	2.95024e-08	1.15538e-08	1.03765e-08	1.42219e-08	1.01013e-08
	2.00221e-08	9.80608e-09	1.0357e-08	1.05948e-08	3.14651e-08
	4.4657e-09	8.31183e-09	5.40951e-09	2.55806e-08	2.20338e-08
	3.33316e-08	5.74515e-09	1.45044e-08	6.75531e-09	1.09983e-08
	5.06011e-09	8.79342e-09	4.99943e-09	6.83576e-09	2.16457e-08
	9.89702e-09	1.10705e-08	1.01614e-08	8.04807e-09	1.57676e-08
	8.66093e-09	1.90356e-08	1.09455e-08	1.23767e-08	5.98833e-09
	8.86639e-09	8.50825e-09	9.84266e-09	8.02034e-09	1.21658e-08
	1.48293e-08	1.11577e-08	1.11843e-08	1.02639e-08	7.50465e-09
	1.19425e-08	2.21349e-08	1.17425e-08	9.07074e-09	1.23877e-08
	1.23333e-08	1.01902e-08	4.84505e-09	1.27665e-08	1.27877e-08
	7.80398e-09	7.07819e-09	5.89354e-09	1.15481e-08	8.06459e-09
	8.68688e-09	1.06788e-08	1.59235e-08	1.0009e-08	4.85706e-09
	9.1957e-09	1.09192e-08	1.56152e-08	8.41598e-09	1.03624e-08
	9.25571e-09	1.11243e-08	6.30847e-09	8.53356e-09	4.3534e-09
	1.0062e-08	1.96681e-08	1.38079e-08	1.73271e-08	1.20721e-08
	1.19776e-08	2.51059e-08	1.53135e-08	6.05958e-09	1.87652e-08
	1.00882e-08	2.03497e-08	5.06283e-09	2.99437e-08	2.1718e-08
	2.54341e-08	3.13422e-07	2.01702e-08	9.87871e-09	1.16703e-08
	2.42493e-08	1.364e-08	3.65358e-09	8.16758e-09	7.10116e-09
	1.61991e-08	2.22317e-08	1.21579e-08	5.35657e-08	8.27883e-09
	1.9866e-08	4.69033e-08	6.56665e-09	8.04549e-09	8.14485e-09
	7.58993e-09	1.28067e-08	9.34729e-09	6.73042e-09	6.08108e-09
	1.69554e-08	1.1583e-08	5.51878e-09	1.11607e-08	8.80082e-09
	1.54698e-08	1.05046e-08	1.26016e-08	9.14908e-09	9.12592e-09
	1.05158e-08	6.35287e-09	9.5107e-09	1.33284e-08	1.14911e-08
	1.34193e-08	8.35472e-09	6.23984e-09	1.67568e-08	8.44922e-09
	5.8929e-09	5.08922e-09	1.1828e-08	1.49372e-08	7.80316e-09
	7.01326e-09	8.90346e-09	1.02202e-08	5.86879e-09	8.08364e-09
	1.55512e-08	5.57153e-09	1.46429e-08	8.58522e-09	6.00397e-09
	1.20255e-08	7.25907e-09	1.1982e-08	1.36133e-08	1.64025e-08
	2.74166e-08	7.8452e-09	1.07243e-08	8.89425e-09	3.17939e-08
	1.21778e-08	2.56569e-08	9.3506e-09	1.09337e-08	8.45931e-09
	5.12495e-09	7.06676e-09	1.24375e-08	2.2071e-08	1.25736e-08
	1.26794e-08	8.64252e-09	6.60954e-09	5.8074e-09	1.57625e-08
	1.27694e-08	1.14998e-08	1.18366e-08	1.07574e-08	8.86265e-09
	1.42442e-08	1.60957e-07	7.82583e-09	1.46931e-08	6.09613e-09
	1.60206e-08	7.92575e-09	6.48224e-09	1.57229e-08	1.63317e-08
	6.36556e-09	8.83736e-09	7.64453e-09	1.07808e-08	5.60317e-09
	1.57164e-08	1.15593e-08	2.6775e-08	3.32971e-09	2.21672e-08
	1.1505e-08	5.992e-09	6.99467e-09	1.26289e-08	1.01467e-08
	9.34479e-09	7.96102e-09	1.44008e-08	7.6212e-09	1.06748e-08
	2.02301e-08	1.09673e-08	1.14276e-08	7.31158e-09	1.40239e-08
	1.09307e-08	1.07351e-08	1.17431e-08	1.84895e-08	1.1224e-08
	1.97803e-08	1.02217e-08	1.23913e-08	8.97933e-09	1.57179e-08
	6.17797e-09	9.05971e-09	2.32984e-08	1.04875e-08	8.27609e-09
	5.08442e-09	1.86259e-08	2.17738e-08	6.69808e-09	8.15963e-09
	1.22151e-08	1.07189e-08	1.52159e-08	1.02786e-08	1.32172e-08
	2.19597e-08	1.29937e-08	7.41496e-09	1.79075e-08	6.84834e-09
	4.43786e-09	2.13149e-08	9.7649e-09	1.2797e-08	3.62165e-09
	7.47725e-09	4.5292e-09	5.94325e-09	7.72607e-09	7.23725e-09
	6.79661e-09	5.6089e-09	1.11154e-08	1.62077e-08	4.91993e-09
	1.38694e-08	1.0071e-08	1.16733e-08	1.52617e-08	1.06998e-08
	2.32467e-07	1.30663e-08	8.72278e-09	1.04388e-07	5.49497e-09
	1.10515e-08	1.13175e-08	1.60104e-08	1.02132e-08	1.05009e-08
	8.12074e-09	1.5112e-08	9.48174e-09	1.76392e-08	1.17421e-08
	9.82789e-09	1.79729e-08	9.1264e-09	1.91635e-08	1.58438e-08
	1.1337e-08	1.15285e-08	1.52498e-08	5.52591e-09	1.78579e-08
	3.69591e-09	3.64685e-08	1.84166e-08	8.20548e-09	1.33817e-08
	1.11964e-08	1.62917e-08	6.02462e-09	1.01737e-08	7.54625e-09
	1.28678e-08	7.8337e-09	1.24437e-08	1.11214e-08	2.07504e-08
	9.45072e-09	1.9219e-08	2.72076e-08	2.38476e-08	1.01863e-08
	1.32343e-08	4.61909e-09	1.13393e-08	1.51447e-08	1.27577e-08
	6.4013e-09	1.01094e-08	7.4038e-09	1.3824e-08	2.1988e-08
	2.62706e-08	2.08755e-08	1.23704e-08	2.23534e-08	7.00413e-09
	5.3829e-09	6.33081e-09	1.53552e-08	4.37192e-08	7.54022e-09
	1.9815e-08	1.60808e-08	9.62911e-09	1.70824e-08	1.23061e-08
	1.67429e-08	1.57098e-08	1.49096e-08	1.11898e-08	9.35476e-09
	1.68181e-08	1.11266e-08	4.7212e-09	1.28793e-08	1.25661e-08
	1.15239e-08	2.11413e-08	8.26327e-09	1.07229e-08	1.64522e-08
	1.05836e-08	1.11605e-08	8.89754e-09	8.38021e-08	8.32934e-09
	1.75182e-08	2.52474e-08	1.00733e-08	2.77888e-09	1.42334e-08
	1.27767e-08	5.17639e-09	3.31041e-08	9.16374e-09	7.83213e-09
	1.70932e-08	1.18921e-08	6.57449e-09	6.31563e-09	2.90954e-09
	1.28346e-08	9.77691e-09	3.60298e-08	5.20373e-09	7.85711e-09
	1.14433e-08	1.36286e-08	1.47421e-08	2.18086e-08	1.45382e-08
	1.92115e-08	1.07438e-08	4.16559e-09	9.78122e-09	8.54873e-08
	5.95257e-09	5.88594e-09	9.42527e-09	2.3866e-08	1.23608e-08
	1.03446e-08	1.01191e-08	1.24781e-08	3.27003e-09	1.8866e-08
	2.1874e-08	1.44228e-08	6.3891e-09	1.2131e-08	1.1102e-08
	6.46239e-09	1.88993e-08	1.10782e-08	1.27031e-08	1.01086e-08
	5.84136e-09	2.18922e-08	1.29845e-08	1.25668e-08	7.78293e-09
	1.25222e-08	1.25643e-08	1.65397e-08	3.809e-09	1.13805e-08
	4.59328e-09	1.08251e-08	2.43851e-08	1.19554e-08	1.20009e-08
	1.0932e-08	8.46344e-09	7.32388e-09	1.02824e-08	1.37213e-08
	1.00127e-08	9.24651e-09	6.63324e-09	8.89889e-09	1.12337e-08
	1.34782e-08	1.17077e-08	7.37115e-09	3.07527e-08	1.01617e-08
	1.20665e-08	3.00715e-08	8.85212e-09	2.08252e-08	1.0253e-08
	1.11953e-08	8.91909e-09	1.76698e-08	2.68612e-09	5.34867e-09
	1.07133e-08	1.0106e-08	1.4372e-08	1.24696e-08	8.00677e-09
	1.02409e-08	1.23726e-08	1.59059e-08	6.17614e-09	1.02771e-08
	8.47948e-09	1.4775e-08	7.38408e-09	1.40145e-08	9.3192e-09
	1.46131e-08	1.17714e-08	7.37251e-09	1.30522e-08	2.19958e-08
	1.11296e-08	8.56374e-09	7.9291e-09	9.26119e-09	7.87603e-09
	1.49233e-08	7.25251e-09	1.30936e-08	1.15206e-08	3.86894e-09
	1.03046e-08	9.18077e-09	2.00834e-08	6.80823e-09	9.22569e-09
	1.82601e-08	1.02239e-08	9.85517e-09	3.41989e-09	9.51629e-09
	6.10843e-09	1.25306e-08	1.09525e-08	1.05171e-08	1.24436e-08
	1.87214e-08	1.82032e-08	3.20192e-09	1.4074e-08	9.27029e-09
	1.09043e-08	7.04957e-09	1.57512e-08	5.88556e-09	1.17226e-08
	6.72338e-09	1.57537e-08	7.09949e-09	1.15532e-08	1.36263e-08
	1.12288e-08	1.05957e-08	7.7911e-09	9.1401e-09	8.51743e-09
	1.60778e-08	1.26901e-08	1.59323e-08	1.77524e-08	1.29022e-08
	1.52637e-08	1.64404e-08	1.33955e-08	6.5077e-09	6.67056e-09
	1.32783e-08	2.43052e-07	7.80235e-09	2.43574e-08	4.48258e-09
	9.34538e-09	1.29782e-08	1.23138e-08	1.07284e-08	8.11667e-09
	1.38894e-08	1.09579e-08	8.13055e-09	8.8439e-09	1.59558e-08
	6.46467e-09	2.43764e-08	8.10946e-09	8.34419e-09	5.57186e-09
	1.67555e-08	2.00241e-08	9.22199e-09	1.52704e-08	6.97679e-09
	4.79522e-09	1.73333e-08	2.74011e-08	1.50125e-08	1.4202e-08
	5.04477e-09	1.5946e-08	6.77769e-09	3.91805e-09	1.16129e-08
	2.16824e-08	5.49851e-09	4.72801e-09	9.3549e-09	1.48959e-08
	1.09454e-08	5.81298e-09	6.45355e-09	1.75004e-08	1.61401e-08
	1.13378e-08	1.17602e-08	1.04488e-08	2.52954e-08	3.01387e-09
	9.03875e-09	1.13699e-08	1.19816e-08	1.67536e-08	7.92284e-09
	1.40608e-08	2.71064e-08	6.1161e-09	1.58021e-08	2.43089e-08
	1.57804e-08	6.7859e-09	1.42076e-08	1.56419e-08	2.27182e-08
	9.5076e-09	1.59641e-08	5.50771e-09	4.23683e-09	1.07857e-08
	1.09984e-08	6.64751e-09	1.37799e-08	1.15929e-08	6.22398e-09
	1.40446e-08	7.31907e-09	6.71016e-09	9.62654e-09	1.68338e-08
	1.41987e-08	1.59253e-08	9.02679e-09	1.38679e-08	7.67048e-09
	8.20179e-09	1.77591e-08	8.68549e-09	5.64077e-09	1.37136e-08
	1.80637e-08	1.0119e-08	1.12353e-08	2.19054e-08	9.72284e-09
	7.18245e-09	1.34054e-08	3.72859e-09	1.31504e-08	1.14704e-08
	1.36965e-08	9.25534e-09	1.91659e-08	1.33626e-08	1.27096e-08
	1.244e-08	5.33261e-09	1.08095e-08	8.30419e-09	1.86945e-08
	2.02172e-08	1.14332e-08	9.09956e-09	6.79759e-09	1.66923e-08
	5.51462e-09	1.16047e-08	3.24662e-08	9.74649e-09	1.12523e-08
	1.15909e-08	3.89786e-09	1.66999e-08	5.43014e-09	8.69048e-09
	2.14567e-08	7.06874e-09	1.61701e-08	8.97169e-09	1.40352e-08
	1.24286e-08	8.74105e-09	1.27094e-08	6.57762e-09	1.43788e-08
	7.37445e-09	9.45915e-09	9.95778e-09	1.86202e-08	9.28442e-09
	1.33209e-08	1.08227e-08	1.12059e-08	6.99112e-09	1.75027e-08
	8.13166e-09	1.40202e-08	2.21028e-08	8.43697e-09	1.14668e-08
	4.70689e-09	1.41983e-08	1.25496e-08	5.01756e-09	7.16035e-09
	1.5704e-08	9.90789e-09	1.58762e-08	1.50043e-08	6.12593e-09
	1.1733e-08	1.36739e-08	1.33127e-08	1.77984e-08	9.63869e-09
	9.97765e-09	9.72425e-09	7.43353e-09	1.75585e-08	1.77987e-08
	1.73897e-08	1.13867e-08	8.67213e-09	1.00473e-08	5.15816e-09
	1.65092e-08	1.12651e-08	7.71153e-09	1.56155e-08	7.41246e-09
	6.04069e-09	1.37052e-08	1.30857e-08	3.80946e-08	1.4375e-08
	1.13106e-08	2.24952e-08	1.46202e-08	7.89013e-09	1.87171e-08
	8.66005e-09	2.18463e-08	1.8629e-08	9.04691e-09	1.73147e-08
	7.49206e-09	1.65843e-08	1.27934e-08	5.9643e-09	8.02769e-09
	8.20452e-09	5.62743e-09	1.83774e-08	1.19407e-08	1.53944e-08
	1.82435e-08	1.57771e-08	7.74094e-09	1.5482e-08	6.95798e-09
	1.1584e-08	1.20212e-08	1.26128e-08	1.5126e-08	2.84175e-08
	9.43745e-09	1.95552e-08	1.01731e-08	1.22072e-08	1.46445e-08
	1.71201e-08	9.00366e-09	1.69928e-08	1.58827e-08	1.73242e-07
	2.22849e-08	8.44889e-09	1.12516e-08	7.12718e-09	1.33564e-08
	1.61148e-08	7.13919e-09	5.01901e-09	7.84365e-09	1.46649e-08
	7.24556e-09	1.0425e-08	9.76402e-09	1.08519e-08	1.10333e-08
	1.58377e-07	5.94065e-09	1.08519e-07	1.00421e-08	9.9437e-09
	5.16093e-09	1.03854e-08	1.8133e-08	1.35133e-08	1.09205e-08
	1.00081e-08	8.99466e-09	1.2133e-08	1.30216e-08	1.44476e-08
	2.87012e-08	9.57242e-09	1.24299e-08	6.67526e-09	6.63263e-09
	1.7431e-08	7.17042e-09	1.25123e-08	1.27305e-08	8.24331e-09
	6.81275e-09	1.4141e-08	6.01977e-09	6.86472e-09	1.19638e-08
	9.23932e-09	1.03767e-08	1.12981e-08	5.3634e-09	8.31446e-09
	1.25913e-08	9.55664e-09	2.34547e-08	2.179e-08	9.02082e-09
	1.78249e-08	1.24371e-08	9.62593e-09	1.81148e-08	9.33798e-09
	8.92541e-09	1.64547e-08	7.03381e-09	9.97035e-09	1.20623e-08
	3.3597e-09	5.60304e-09	1.11662e-08	1.56679e-08	6.87705e-09
	1.27914e-08	1.99691e-08	7.67064e-09	1.39922e-08	2.13097e-08
	1.7415e-08	2.18023e-08	1.16524e-08	1.0114e-08	9.56642e-09
	8.30753e-08	4.94516e-09	7.49744e-09	2.24986e-08	1.84549e-08
	1.02043e-08	1.09859e-08	8.5977e-09	3.53195e-09	1.25922e-08
	2.4733e-08	1.50596e-08	9.94313e-09	1.06124e-08	1.20526e-08
	9.66957e-09	1.4367e-08	7.40192e-09	1.05147e-08	1.28901e-08
	1.35072e-08	9.75465e-09	1.09187e-08	9.24072e-09	3.42412e-09
	9.57873e-09	6.05187e-09	7.42103e-09	2.67188e-08	8.34205e-09
	1.38704e-08	9.61602e-09	1.35345e-08	1.2995e-08	1.04074e-08
	6.55612e-09	9.05962e-09	1.23712e-08	1.10716e-08	1.32474e-08
	1.18211e-08	1.20554e-08	1.0406e-08	1.13788e-08	1.35371e-08
	5.42628e-09	1.20938e-08	2.45025e-08	8.25131e-09	1.79146e-08
	1.14999e-08	1.50298e-08	1.12514e-08	1.42591e-08	1.03062e-08
	1.51627e-08	1.13998e-08	2.26681e-08	1.18944e-08	2.51356e-08
	6.45119e-09	9.08156e-09	1.73348e-08	2.00551e-08	1.20131e-08
	9.02679e-09	4.23476e-09	1.24275e-08	1.92423e-08	3.35017e-09
	1.91908e-08	7.6953e-09	1.57288e-08	8.1529e-09	2.12906e-08
	6.55298e-09	1.42173e-08	1.28836e-08	1.67501e-08	1.54887e-08
	6.812e-09	6.02419e-09	1.48762e-08	8.06976e-09	1.26853e-08
	1.15548e-08	1.62985e-08	1.74539e-08	1.01489e-08	4.10241e-08
	4.11673e-09	1.24326e-08	5.04208e-09	2.22823e-08	1.58801e-08
	1.51181e-08	1.03552e-08	9.978e-09	5.77296e-09	9.86817e-09
	1.50207e-08	1.33233e-08	6.34512e-09	8.23151e-09	1.70828e-08
	1.97628e-08	1.22179e-08	3.80883e-09	2.4656e-07	6.65912e-09
	1.09401e-08	2.33043e-08	7.14272e-09	2.07326e-08	2.76647e-08
	1.65542e-08	1.45515e-08	6.84617e-09	6.16698e-09	2.28777e-08
	5.20072e-09	8.13993e-09	7.97172e-09	5.26878e-09	1.72532e-08
	1.15214e-08	8.73574e-09	7.93743e-09	1.08982e-08	6.61752e-09
	1.02727e-08	1.21673e-08	1.11874e-08	9.5937e-09	1.62119e-08
	1.243e-08	7.54884e-09	8.46797e-09	1.21134e-08	4.88289e-09
	6.97783e-09	1.01413e-08	1.60297e-08	1.08871e-08	1.09332e-08
	1.02681e-08	7.75854e-09	4.52506e-09	8.30385e-09	1.25024e-08
	1.38786e-08	5.86796e-09	1.12219e-08	1.14742e-08	1.6262e-08
	1.80939e-08	1.88331e-08	1.61514e-08	7.3934e-09	7.56451e-09
	1.71546e-08	1.32498e-08	1.41225e-08	1.2814e-08	1.2452e-08
	9.88505e-09	1.8091e-08	1.10456e-08	5.41768e-09	7.34486e-09
	1.13198e-08	9.91715e-09	1.97984e-09	2.02251e-08	1.44569e-08
	8.14653e-09	1.97068e-08	7.88232e-09	1.24654e-08	1.36774e-08
	8.93118e-09	4.08387e-09	6.24893e-09	1.15901e-08	1.41306e-08
	1.44886e-08	6.9179e-09	7.3164e-09	5.02391e-08	1.44566e-08
	4.54668e-09	1.37179e-08	6.25465e-09	2.97767e-08	7.41737e-09
	1.9388e-09	1.32118e-08	1.15127e-08	1.73496e-08	1.25118e-08
	1.09353e-08	2.89636e-09	1.6281e-08	1.67539e-08	9.47133e-09
	8.19635e-09	1.98137e-08	8.44839e-09	9.81206e-09	1.45153e-08
	1.44901e-08	9.78225e-09	6.51963e-09	1.2018e-08	8.8704e-09
	1.05474e-08	7.36713e-09	1.71454e-08	1.33557e-08	3.96749e-09
	1.36867e-08	2.81083e-08	1.40335e-08	8.37023e-09	7.20022e-09
	7.01751e-09	3.18627e-08	1.19136e-08	4.86576e-09	6.7016e-09
	1.08722e-08	6.2105e-09	1.54978e-08	1.20544e-08	1.1805e-08
	1.90425e-08	1.32173e-08	8.24611e-09	5.75108e-09	2.63766e-08
	2.51632e-08	6.032e-09	8.66778e-09	4.59118e-09	1.55153e-08
	3.34499e-08	1.15779e-08	8.68771e-09	2.45906e-08	3.86615e-09
	2.6079e-09	1.10522e-08	8.97379e-09	1.01044e-08	5.1043e-09
	1.04535e-08	1.43051e-08	7.82561e-09	1.7663e-08	9.76398e-09
	1.31095e-08	9.92644e-09	8.69234e-09	7.77898e-09	1.11705e-08
	1.95125e-08	7.30966e-09	9.00494e-09	2.92873e-08	7.44114e-09
	9.09861e-09	9.87414e-09	8.96004e-09	1.21686e-08	2.75165e-08
	1.52365e-08	7.41147e-09	1.16275e-08	1.92252e-08	9.63943e-09
	3.08693e-08	1.31982e-08	1.10888e-08	9.32422e-09	9.06919e-09
	4.49833e-09	1.76671e-08	9.20959e-09	8.86228e-09	4.92176e-09
	1.31707e-08	8.34759e-09	9.50126e-09	2.25912e-08	8.96934e-09
	1.13993e-08	6.06201e-09	1.49965e-08	2.45458e-08	2.53399e-08
	8.20685e-09	1.13531e-08	6.14113e-09	7.69783e-09	8.76883e-09
	2.26793e-08	6.52595e-09	5.38167e-09	1.76448e-08	1.6368e-08
	9.13446e-09	6.92642e-09	7.43881e-09	1.9301e-08	8.66376e-09
	1.08439e-08	6.04187e-09	1.58897e-08	1.16839e-08	4.54335e-07
	9.41044e-09	1.03868e-08	1.43671e-08	1.18351e-08	1.1307e-08
	8.40021e-09	8.99337e-09	1.41509e-08	9.38097e-09	1.05445e-08
	4.93744e-09	6.4825e-09	1.09226e-08	1.01858e-08	1.71739e-08
	6.66006e-09	6.28926e-09	4.91933e-09	3.63628e-09	6.90718e-08
	9.10549e-09	2.24101e-08	1.60335e-08	7.61776e-09	2.21695e-08
	2.39674e-08	4.72371e-09	1.0969e-08	3.72845e-08	9.14679e-09
	2.47657e-08	1.17578e-08	1.74182e-08	5.31682e-09	5.05036e-09
	1.29958e-08	7.50373e-09	1.28467e-08	9.65188e-09	1.62726e-07
	8.34639e-08	2.14516e-08	1.21437e-08	1.33276e-08	1.09359e-08
	7.94824e-09	1.1912e-08	1.61863e-08	2.29616e-08	8.52121e-09
	9.08687e-09	1.49448e-08	7.83877e-09	1.05873e-08	1.16544e-08
	8.25967e-09	3.12555e-09	7.98212e-09	8.42616e-09	8.17404e-09
	1.36336e-08	2.35283e-08	2.76175e-08	1.65682e-08	1.07904e-08
	1.12248e-08	1.43092e-08	5.94937e-09	9.1058e-09	7.07401e-09
	5.75462e-09	1.17785e-08	1.57669e-08	8.50273e-09	8.8528e-09
	9.85468e-09	1.78358e-08	9.10207e-09	1.38153e-08	1.12226e-08
	1.09922e-08	6.273e-09	1.06743e-08	1.10268e-08	9.09488e-09
	4.8372e-09	3.51176e-09	7.68395e-09	5.27757e-09	1.66608e-08
	4.48796e-09	1.3769e-08	8.00524e-09	1.52825e-08	1.43243e-08
	6.63254e-09	7.21935e-09	1.36505e-08	1.2967e-08	6.10326e-09
	6.62717e-09	7.59455e-08	6.81073e-09	1.71852e-08	1.25023e-08
	9.24096e-09	1.13611e-08	8.00121e-09	9.45738e-09	6.28074e-09
	1.03345e-08	7.57857e-09	7.82749e-09	6.4387e-09	7.76605e-09
	9.08676e-09	3.75634e-09	1.13399e-08	7.85045e-09	1.34601e-08
	4.3931e-09	9.52331e-09	9.57917e-09	1.23098e-08	6.83704e-09
	7.89534e-09	4.91692e-09	1.04438e-08	1.4822e-08	5.87178e-09
	1.2327e-08	1.37112e-08	9.23704e-09	1.00975e-08	1.09154e-08
	6.46239e-09	2.09429e-08	1.8199e-08	1.09287e-08	8.06104e-09
	1.65962e-08	1.74065e-08	1.31062e-08	1.04335e-08	9.6666e-09
	1.31775e-08	1.48844e-08	6.72778e-09	5.50532e-09	1.48105e-09
	9.74988e-09	1.87543e-08	1.29931e-08	5.68694e-09	9.82842e-09
	7.9558e-09	1.49197e-08	8.21488e-09	7.94598e-09	6.75333e-09
	6.44514e-09	7.70164e-09	1.1367e-08	1.64938e-08	1.0594e-08
	9.41523e-09	2.0086e-08	2.95182e-08	8.18129e-09	1.4245e-08
	9.83016e-09	1.28779e-08	1.37117e-08	7.09991e-09	2.12731e-08
	7.88524e-09	2.35104e-08	7.02385e-09	2.72454e-08	1.88149e-08
	8.16458e-09	9.20665e-09	7.3434e-09	1.55707e-08	1.73234e-08
	8.44912e-09	1.33431e-08	8.24928e-09	8.49611e-09	5.39267e-09
	6.30684e-09	2.26873e-08	9.95492e-09	4.62566e-09	5.0551e-08
	8.49573e-09	2.95258e-08	1.35744e-08	1.0159e-08	1.27251e-08
	1.35885e-08	1.18158e-08	8.27481e-09	1.0777e-08	1.10172e-08
	8.45147e-09	1.32835e-08	6.50266e-09	1.40142e-08	4.55484e-09
	8.75516e-09	2.22211e-08	9.5865e-09	4.67242e-09	1.20674e-08
	1.7737e-08	1.19894e-08	8.05924e-09	2.84287e-09	2.52938e-08
	1.82904e-08	5.88057e-09	1.21853e-08	1.25733e-09	1.09936e-08
	5.89643e-09	6.47565e-09	7.90627e-09	6.25531e-09	1.60694e-08
	8.39028e-09	1.90717e-08	1.06818e-08	6.51711e-09	1.14033e-08
	5.09473e-09	1.34647e-08	1.35556e-08	2.56278e-08	1.32584e-08
	1.30711e-08	1.86307e-08	1.40256e-08	8.29001e-09	1.65578e-08
	1.03498e-08	1.68837e-08	1.1297e-08	7.34224e-09	1.08803e-08
	2.37815e-08	1.21997e-08	7.59871e-09	6.75612e-09	1.02803e-08
	1.08966e-08	1.6417e-08	9.58889e-09	6.91402e-09	1.01845e-08
	1.07062e-08	1.58627e-08	2.09958e-08	4.81121e-09	7.80417e-09
	8.40735e-09	9.24752e-09	1.34459e-08	1.36628e-08	2.54808e-08
	1.38572e-08	4.65362e-09	8.59054e-09	5.32078e-09	1.01432e-08
	1.01531e-08	7.7509e-09	1.20767e-08	1.02193e-08	6.22273e-09
	1.32204e-08	1.23182e-08	6.69746e-09	1.17913e-08	1.23955e-08
	1.54696e-08	5.54172e-09	1.0345e-08	1.38476e-08	7.28043e-09
	8.46772e-09	1.60247e-08	9.18191e-09	2.24395e-08	1.06013e-08
	1.08694e-08	1.16115e-08	2.77234e-08	8.49342e-09	8.47946e-09
	1.35002e-08	1.09731e-08	1.9083e-08	1.11303e-08	1.81714e-08
	1.71475e-08	8.85828e-09	1.49839e-08	3.63601e-09	9.26201e-09
	6.9959e-09	8.45137e-09	7.68817e-09	9.63431e-09	1.3585e-08
	6.30954e-09	1.81342e-08	1.07382e-08	8.03166e-09	1.11721e-08
	1.30405e-08	5.29771e-08	1.35551e-08	1.44084e-08	8.45058e-09
	1.69551e-08	1.90309e-08	2.6022e-08	1.41205e-08	6.50895e-09
	8.79259e-09	8.95674e-09	1.50969e-08	1.55024e-08	1.28332e-08
	1.78716e-08	1.87361e-08	1.42153e-08	1.24539e-08	9.07182e-09
	1.3803e-08	8.10894e-09	1.39551e-08	9.96784e-09	6.27354e-09
	1.03014e-08	1.10231e-08	1.46986e-08	1.00113e-08	1.24327e-08
	1.05319e-08	1.80101e-08	1.43721e-08	8.82533e-09	1.52031e-08
	1.5765e-08	6.21664e-09	9.88073e-09	6.16748e-09	2.02041e-08
	2.43141e-08	9.77797e-09	1.19188e-08	1.0888e-08	9.26136e-09
	7.03817e-09	1.50729e-08	1.52988e-08	7.28014e-09	6.67138e-09
	1.15771e-08	5.82581e-09	1.03095e-08	1.54921e-08	1.03915e-08
	1.85968e-08	1.33862e-08	1.35624e-08	5.03007e-09	1.85175e-08
	1.28255e-08	1.638e-08	9.35052e-09	1.18931e-08	6.07983e-09
	6.86696e-09	1.56902e-08	1.05086e-08	9.82719e-09	6.19437e-09
	3.09692e-08	1.61372e-08	1.13825e-08	1.0906e-08	5.4176e-09
	1.12465e-08	1.80985e-08	1.32332e-08	9.83518e-09	1.59732e-08
	6.06526e-09	1.62543e-09	1.64238e-08	1.61164e-08	1.54442e-08
	1.30177e-08	1.58862e-08	2.25088e-08	1.31537e-08	6.19608e-09
	1.27042e-08	1.66402e-08	1.35252e-08	7.99606e-09	8.77241e-09
	9.96192e-09	1.25116e-08	5.40673e-08	2.06489e-08	1.01707e-08
	8.87711e-09	9.56259e-09	1.40224e-08	1.14518e-08	1.2809e-08
	6.92712e-09	1.48787e-08	1.12466e-08	1.90847e-08	1.13069e-08
	1.51248e-08	8.89009e-09	1.35255e-08	8.83568e-09	2.59981e-08
	7.07473e-09	4.66931e-09	8.0914e-09	8.82774e-09	8.39479e-09
	5.44736e-09	1.3383e-08	8.04453e-09	1.85991e-08	8.09482e-09
	9.43291e-09	7.47965e-09	4.59977e-09	9.32666e-09	8.34764e-09
	1.02417e-08	1.24088e-08	1.35092e-08	8.65484e-09	1.16849e-08
	7.83349e-09	1.11029e-08	1.05655e-08	1.22548e-08	1.18489e-08
	3.12858e-09	1.93717e-08	2.38562e-08	1.83658e-08	1.11352e-08
	4.11816e-09	1.00779e-08	1.25036e-08	9.24206e-09	1.57409e-08
	1.09848e-08	4.13211e-09	1.47993e-08	1.39315e-08	9.62809e-09
	1.13506e-08	1.52953e-08	9.19485e-09	1.21956e-08	9.84637e-09
	1.22938e-08	2.03914e-08	8.69594e-09	1.16098e-08	1.58078e-08
	1.54919e-08	1.21105e-08	8.25202e-09	6.11968e-09	7.72508e-09
	1.17954e-08	1.23675e-08	1.42962e-08	1.15657e-08	1.68681e-08
	1.42556e-08	7.66119e-09	7.93858e-09	4.58965e-09	1.36366e-08
	1.25167e-08	1.70706e-08	2.8043e-09	9.07592e-09	1.52389e-08
	1.12658e-08	1.06671e-08	2.14857e-08	7.6373e-09	5.27571e-09
	1.71717e-08	1.50656e-08	1.29569e-08	1.06517e-08	1.66054e-08
	8.94709e-09	6.30275e-09	9.37086e-09	1.11808e-08	1.08082e-08
	1.22534e-08	2.9489e-08	7.1703e-09	1.26545e-08	2.14647e-08
	7.21427e-09	9.27889e-09	8.82586e-09	1.09129e-08	4.44672e-07
	8.89229e-09	1.1491e-08	1.04452e-08	1.04621e-08	5.0602e-09
	4.91265e-08	3.09356e-08	1.20013e-08	1.08442e-08	1.82652e-08
	3.9157e-09	7.37432e-09	1.163e-08	2.21246e-09	8.1555e-09
	1.46401e-08	1.03465e-08	6.52709e-09	1.45809e-08	9.54184e-09
	8.69318e-09	1.28355e-08	1.30482e-08	6.30856e-09	3.18399e-09
	2.15475e-08	1.16446e-08	1.02495e-08	1.51167e-08	5.44626e-09
	1.58225e-08	9.28016e-09	1.30202e-08	6.46112e-09	2.64593e-08
	5.28247e-09	5.64745e-09	6.09499e-09	1.38661e-08	5.51129e-08
	8.71354e-09	1.00623e-08	9.42925e-09	5.38569e-09	1.16547e-08
	1.5064e-08	8.56325e-09	1.08677e-08	8.50668e-09	6.60247e-09
	9.30747e-09	1.17289e-08	9.104e-09	1.14575e-08	1.06854e-08
	1.76265e-08	1.70178e-08	1.48959e-08	7.71664e-09	1.6315e-08
	9.35301e-09	9.06714e-09	1.32831e-08	1.1225e-08	1.15791e-08
	6.63072e-09	5.19386e-09	1.85508e-08	2.05502e-08	9.71557e-09
	1.32878e-08	1.32641e-08	1.12824e-08	1.43153e-07	1.02365e-08
	8.90525e-09	1.06231e-08	1.16468e-08	1.08452e-08	9.51342e-09
	2.79508e-08	1.4496e-08	1.06891e-08	1.23711e-08	2.29044e-08
	1.53682e-08	1.09833e-08	1.28369e-08	1.12952e-08	1.02536e-08
	9.39565e-09	1.19333e-08	1.0974e-08	8.04557e-09	5.43295e-09
	6.22649e-09	9.58846e-09	6.62621e-09	7.07302e-09	1.74547e-08
	6.99895e-09	1.25742e-08	1.3514e-08	1.41755e-08	7.27425e-09
	4.48431e-09	1.45432e-08	1.75191e-08	1.21087e-08	1.82837e-08
	8.10515e-09	7.9273e-09	4.49925e-09	9.98422e-09	2.27203e-08
	1.24143e-08	2.21086e-08	9.14913e-09	8.71687e-09	6.89834e-09
	7.59619e-09	9.59866e-09	1.13965e-08	1.07861e-08	2.18062e-08
	1.271e-08	1.48885e-08	9.03604e-09	9.57785e-09	1.60106e-08
	7.3437e-09	7.17069e-09	1.59176e-08	5.50999e-09	1.56821e-08
	8.2033e-09	1.53909e-08	7.21905e-09	1.12347e-08	1.04855e-08
	8.39527e-09	1.61283e-08	8.93285e-09	1.73797e-08	7.65329e-09
	2.45531e-08	9.46777e-09	7.03582e-09	5.72149e-09	1.90809e-08
	1.30798e-08	1.49364e-08	2.72774e-08	2.03951e-08	1.18817e-08
	1.11143e-08	1.22383e-08	6.31735e-09	1.28655e-08	7.14375e-09
	1.25115e-08	5.40278e-09	1.65421e-08	1.37359e-08	1.1841e-08
	2.80603e-08	1.26616e-08	3.47071e-08	8.48486e-09	1.15589e-08
	1.48196e-08	1.36936e-08	6.70216e-09	6.34573e-09	1.06346e-08
	7.5906e-09	7.14677e-09	1.08994e-08	9.79887e-09	7.20632e-09
	8.4729e-09	1.98e-08	1.07182e-08	9.34866e-09	1.2398e-08
	2.76562e-09	6.61347e-09	1.1048e-08	1.24589e-08	1.77e-08
	1.18049e-08	4.34986e-09	1.11361e-08	2.00377e-08	1.13326e-08
	1.24948e-08	1.86587e-08	6.16992e-09	1.21087e-08	9.59754e-09
	1.51825e-08	1.22626e-08	1.15434e-08	8.238e-09	1.51707e-08
	9.36153e-09	7.31254e-09	7.61587e-09	1.13412e-08	6.78679e-09
	1.4134e-08	8.48526e-09	1.17028e-08	3.17479e-08	9.84361e-09
	2.61236e-08	9.05607e-09	1.39725e-08	1.30085e-08	1.3644e-08
	7.42328e-09	2.11348e-08	9.78202e-09	9.21687e-09	1.59822e-08
	1.22109e-08	1.00239e-08	4.44014e-09	1.11075e-08	5.31042e-09
	1.18775e-08	1.02669e-08	4.87269e-09	1.45633e-08	9.12798e-09
	1.16075e-08	9.72311e-09	1.34284e-08	9.36161e-09	1.04588e-08
	9.80259e-09	5.81503e-09	2.39918e-08	1.10051e-08	5.57182e-08
	1.03219e-08	1.41196e-08	2.28145e-08	1.67937e-08	9.61102e-09
	1.86629e-08	7.37618e-09	1.28566e-08	1.61828e-08	1.04375e-08
	1.15408e-08	2.06549e-08	7.53938e-09	8.709e-09	1.17048e-08
	1.15346e-08	6.202e-09	9.34133e-09	9.57804e-09	1.18565e-08
	6.88965e-09	1.01005e-08	7.25868e-09	1.02685e-08	5.56438e-09
	1.33138e-08	6.86233e-09	1.33723e-08	1.1706e-08	2.34002e-08
	1.16983e-08	9.51477e-09	2.82545e-08	1.16103e-08	7.67745e-09
	1.84496e-08	4.78552e-09	2.36224e-08	1.35472e-08	9.73146e-09
	9.50386e-09	1.36572e-08	6.43065e-09	1.64333e-08	1.59861e-08
	1.74726e-08	1.14998e-08	1.05951e-08	5.95964e-09	9.70078e-09
	6.40046e-09	9.41402e-09	8.66659e-09	6.98078e-09	1.27987e-08
	1.04759e-08	3.45498e-09	1.49241e-08	1.09478e-08	8.25423e-09
	1.43833e-08	1.32002e-08	8.85415e-09	2.38394e-08	1.01555e-08
	1.46734e-08	1.67732e-08	2.37527e-08	1.08235e-08	4.10811e-09
	9.86282e-09	1.40087e-08	1.21357e-08	8.98514e-09	9.04641e-09
	1.1918e-08	1.4675e-08	4.18928e-09	9.38278e-09	8.80435e-09
	1.59179e-08	1.89498e-08	1.40429e-08	1.98478e-08	9.18267e-09
	1.19921e-08	1.61556e-08	7.93352e-09	2.09436e-08	7.60932e-09
	7.09645e-09	1.8866e-08	9.33608e-09	2.57505e-08	8.15825e-09
	1.58692e-08	3.64968e-09	3.64947e-08	1.83829e-08	1.21218e-08
	2.2196e-08	8.58468e-09	4.03548e-09	1.51579e-08	7.83554e-09
	7.5182e-09	1.15483e-08	1.39079e-08	8.90634e-09	1.07226e-08
	3.99526e-09	1.03097e-08	1.59112e-08	9.87155e-09	2.31708e-08
	3.24083e-09	8.68766e-09	1.92502e-08	1.46545e-08	1.27066e-08
	9.85663e-09	8.35919e-09	7.82895e-09	9.74908e-09	5.16657e-09
	1.68295e-08	8.74178e-09	1.14763e-08	9.81936e-09	1.14964e-08
	1.20159e-08	1.55305e-08	1.96403e-08	1.26097e-08	4.47922e-09
	1.32042e-08	1.34917e-08	1.95266e-08	8.15359e-09	1.72916e-08
	4.09461e-09	8.72965e-09	1.2103e-08	7.42639e-09	1.32029e-08
	1.46246e-08	2.51589e-08	8.5448e-09	1.05967e-08	1.21061e-08
	4.62106e-09	4.59114e-09	1.75261e-08	5.51902e-09	1.26289e-08
	1.52963e-08	2.29518e-08	5.88783e-09	5.9137e-09	1.70802e-08
	1.67277e-08	8.82686e-09	1.25832e-08	2.6999e-08	8.36897e-09
	7.13781e-09	1.92062e-08	2.61497e-08	1.22758e-08	1.31832e-08
	1.8715e-08	8.57466e-09	1.43706e-08	1.55284e-08	7.83062e-09
	1.03405e-08	1.43833e-08	1.1372e-08	1.19276e-08	7.62929e-09
	8.74854e-09	1.21202e-08	1.75182e-08	1.3148e-08	4.05603e-09
	6.21701e-09	1.22577e-08	1.17988e-08	1.41865e-08	7.19197e-09
	1.11748e-08	3.95607e-09	8.38606e-09	5.53526e-09	2.45531e-08
	7.8663e-09	2.31681e-08	2.82235e-08	1.044e-08	1.44759e-08
	2.31835e-08	2.41718e-08	2.76324e-08	1.29383e-08	1.67523e-08
	7.52863e-09	7.55502e-09	5.21659e-09	8.74795e-09	7.53779e-09
	6.69581e-09	8.85799e-09	1.39941e-08	1.60011e-08	1.39242e-08
	1.15541e-08	1.28064e-08	1.00298e-08	1.30589e-08	1.57545e-08
	1.57085e-08	1.00785e-08	1.89385e-08	9.31009e-09	1.79626e-08
	2.03358e-08	6.67419e-09	1.82581e-08	1.37011e-08	1.1101e-08
	1.17732e-08	1.25717e-08	8.85931e-09	5.86584e-09	1.44318e-08
	2.60013e-08	5.11017e-09	1.56516e-08	1.68114e-08	5.12143e-09
	2.95632e-08	9.48267e-09	2.21341e-08	4.1864e-09	1.41917e-08
	1.10385e-08	9.81807e-09	1.10644e-08	9.53978e-09	1.03133e-08
	6.86902e-09	6.15199e-09	1.41924e-08	1.68023e-08	2.25092e-08
	1.3279e-08	8.05763e-09	1.83874e-08	7.16599e-09	7.90711e-09
	7.13334e-09	1.12989e-08	5.18592e-09	2.29852e-08	1.96247e-08
	5.38663e-09	8.41493e-09	1.4271e-08	9.41062e-09	5.58903e-09
	1.62364e-08	8.5831e-09	1.11072e-08	1.29525e-08	1.36961e-08
	9.80357e-09	3.29508e-08	1.60893e-07	9.46228e-09	5.45527e-09
	1.85359e-08	7.39047e-09	2.04715e-08	1.63645e-08	9.01e-09
	1.60946e-08	1.17429e-08	9.3742e-09	1.7727e-08	5.93386e-09
	9.38991e-09	1.78813e-08	1.8812e-08	8.61423e-09	5.99956e-09
	8.1792e-09	6.10183e-09	1.05982e-08	1.16106e-08	1.01043e-08
	1.85301e-08	1.60162e-08	9.72319e-09	3.26828e-09	1.09517e-08
	1.10784e-08	2.01924e-08	1.44651e-08	6.33964e-09	7.11875e-09
	7.38002e-09	1.0605e-08	1.44762e-08	1.60367e-08	1.21795e-08
	6.90026e-09	1.07591e-08	9.19965e-09	1.1735e-08	1.13128e-08
	7.97934e-09	2.32363e-08	2.4664e-08	2.12471e-08	9.7314e-09
	1.42445e-08	6.50134e-09	7.74665e-09	1.35946e-08	2.44003e-08
	7.92766e-09	1.9866e-08	8.73401e-09	1.89976e-08	8.65191e-09
	5.83086e-09	1.37257e-08	1.33791e-08	1.25968e-08	1.136e-08
	1.00303e-08	1.75168e-08	8.74939e-09	7.34838e-09	1.41444e-08
	1.66655e-08	9.02445e-09	1.73686e-08	1.38129e-08	1.65595e-08
	6.3591e-09	2.16842e-08	6.25529e-09	1.281e-08	1.56163e-08
	9.10897e-09	5.80233e-09	2.05088e-08	1.11101e-08	8.91978e-09
	7.88452e-09	1.09524e-08	5.8378e-09	9.38495e-09	4.86997e-09
	1.22738e-08	6.07409e-09	8.94915e-09	5.08559e-09	8.75288e-09
	8.07441e-09	1.43458e-08	1.80177e-08	1.64356e-08	1.13871e-08
	8.27977e-09	1.52283e-08	1.22899e-08	2.23207e-08	5.76285e-09
	7.10734e-09	1.13828e-08	9.89702e-09	9.19341e-09	1.10981e-08
	3.22467e-08	2.36613e-08	9.68238e-09	7.07469e-09	2.81748e-08
	1.17733e-08	4.71197e-09	7.65164e-09	2.44226e-08	1.14858e-08
	9.88545e-09	1.55069e-09	1.28135e-08	3.08339e-09	2.072e-08
	7.98388e-09	8.71719e-09	1.15947e-08	1.16276e-08	1.07969e-08
	8.79272e-09	1.14891e-08	1.32472e-08	2.11478e-08	8.36489e-09
	8.86503e-09	1.31542e-08	2.14435e-08	7.40233e-09	1.01575e-08
	7.20733e-09	9.35556e-09	1.27303e-08	1.24515e-08	9.74816e-09
	1.23199e-08	1.53221e-08	1.11933e-08	1.31941e-08	3.07511e-08
	7.95069e-09	1.34519e-08	4.23447e-09	2.03733e-08	7.07659e-09
	8.83391e-09	1.05744e-08	7.02246e-09	9.6413e-09	6.67086e-09
	3.63244e-09	8.77231e-09	2.25158e-08	5.84877e-09	1.50582e-08
	7.90016e-09	2.09731e-08	1.25735e-08	1.11453e-08	8.02966e-09
	9.2564e-09	9.57699e-09	6.36594e-09	1.22853e-08	7.93004e-09
	8.48443e-09	2.16123e-08	6.41231e-09	1.03599e-08	1.05666e-08
	6.57951e-09	8.54287e-09	1.35477e-08	1.38061e-08	1.75299e-08
	9.70828e-09	1.55016e-08	1.02059e-08	2.06853e-08	1.7571e-08
	2.03961e-08	7.16785e-09	1.19977e-08	5.0547e-09	7.94437e-09
	1.49735e-08	8.21227e-09	8.54274e-09	1.06519e-08	1.71469e-08
	1.70201e-08	1.5142e-08	8.64224e-09	5.04393e-09	1.47751e-08
	5.3316e-09	4.96204e-08	1.10839e-08	1.16047e-08	5.26006e-09
	6.85317e-09	3.21378e-08	9.27096e-09	7.22818e-09	1.00884e-08
	1.22467e-08	1.40688e-08	8.11798e-09	6.78373e-09	1.52653e-08
	8.34822e-09	1.00992e-08	8.10666e-09	1.14316e-08	5.27282e-09
	3.35515e-09	1.39768e-08	4.09254e-09	5.63368e-09	1.63358e-08
	9.59288e-09	7.06041e-09	5.06475e-09	1.01036e-08	2.11669e-08
	8.42064e-09	1.31773e-08	9.7428e-09	1.31547e-08	2.01333e-08
	1.46206e-08	2.01352e-08	1.92393e-08	1.15844e-08	7.51783e-08
	1.36798e-08	8.00235e-08	2.58585e-08	1.15585e-08	1.82958e-08
	1.17354e-08	5.94017e-09	8.05454e-09	5.0666e-09	1.81496e-08
	1.01554e-08	3.26941e-09	2.59279e-08	1.88644e-08	9.16805e-09
	3.1579e-09	1.09268e-08	1.2881e-08	1.30685e-08	5.74683e-09
	1.05711e-08	7.94153e-09	7.3015e-09	4.32327e-08	1.06782e-08
	1.37605e-08	9.61666e-09	8.90038e-09	5.93587e-09	1.37569e-08
	6.45356e-09	1.02263e-08	8.93839e-09	7.90328e-09	5.53857e-09
	9.89059e-09	5.97212e-09	9.82999e-09	5.81158e-09	8.11429e-09
	1.24453e-08	8.5424e-09	6.43988e-09	1.27986e-08	2.41478e-08
	7.98201e-09	2.47613e-08	9.69578e-09	6.75785e-09	3.19643e-08
	1.17548e-08	2.11387e-08	1.4866e-08	1.03686e-08	1.2086e-08
	1.55519e-08	8.56607e-09	7.43066e-09	9.21088e-09	1.40964e-08
	2.03777e-08	1.23131e-08	1.15765e-08	7.72673e-09	2.00348e-08
	1.10901e-08	1.45352e-08	6.97311e-09	1.15495e-08	6.19409e-09
	1.38067e-08	1.53174e-08	1.14353e-08	3.9216e-08	5.42143e-09
	1.40107e-08	1.34468e-08	1.49553e-08	8.63889e-09	1.65555e-08
	1.46074e-08	1.42798e-08	1.16553e-08	1.66992e-08	6.66772e-09
	7.32142e-08	1.25049e-08	1.80083e-08	1.09385e-08	9.17211e-09
	6.43745e-09	1.35252e-08	1.45047e-08	1.57661e-08	2.35855e-08
	1.27165e-08	1.03277e-08	1.06614e-08	9.07998e-09	7.0965e-09
	6.74393e-09	1.47599e-08	9.37907e-09	1.27258e-08	1.15291e-08
	1.07917e-08	1.30687e-08	1.00988e-08	9.07135e-09	1.52032e-08
	1.15148e-08	1.09779e-08	6.01095e-09	9.71034e-09	6.48361e-09
	6.57553e-09	1.55762e-08	2.05738e-08	1.04375e-08	1.44072e-08
	1.30639e-08	3.88521e-08	9.14017e-09	1.12461e-08	1.01891e-08
	8.33491e-09	4.17141e-09	1.65023e-08	1.90336e-08	8.92768e-09
	1.71343e-08	2.14161e-07	1.00374e-08	7.3436e-09	2.30531e-08
	1.6026e-08	8.59629e-09	6.16938e-09	1.37578e-08	3.72592e-09
	1.21893e-08	2.89821e-08	1.64937e-08	1.43089e-08	1.27597e-08
	1.19043e-08	1.48796e-08	7.38635e-09	1.74484e-08	1.28862e-08
	1.66763e-08	8.32515e-09	1.70509e-08	8.24658e-09	2.26385e-08
	1.49374e-08	2.9713e-09	1.36374e-08	1.06933e-08	1.71372e-08
	1.12876e-08	1.08967e-08	1.64085e-08	1.64546e-08	7.81677e-09
	1.11334e-08	1.11018e-08	8.56178e-09	1.3679e-08	2.09135e-08
	1.1668e-08	3.80328e-09	9.83011e-09	5.74662e-09	1.53918e-08
	1.1901e-08	6.60699e-09	1.3699e-08	7.72899e-09	2.64868e-08
	1.06957e-08	9.10399e-09	1.83054e-08	1.05808e-08	4.9131e-09
	1.6929e-08	1.20915e-08	6.92787e-09	1.08669e-08	6.74323e-09
	1.75832e-08	8.15712e-09	1.35722e-08	1.12039e-08	9.21598e-09
	9.45484e-09	8.68922e-09	3.8523e-09	6.62682e-09	5.18528e-09
	3.45798e-09	1.97027e-08	1.3103e-08	1.31977e-08	1.25327e-08
	1.33169e-08	1.76605e-08	1.02694e-08	1.24109e-08	1.01947e-08
	9.84648e-09	1.30238e-08	9.39424e-09	6.86927e-09	1.32498e-08
	1.65879e-08	8.65358e-09	1.16315e-08	7.48014e-09	8.37612e-09
	1.40592e-08	1.42809e-08	1.02469e-08	3.42769e-09	1.15954e-08
	1.03956e-08	6.64159e-09	1.2929e-08	1.31573e-08	8.38871e-09
	6.61787e-09	1.2501e-08	6.84637e-09	1.2838e-08	1.36233e-08
	9.96479e-09	9.47101e-09	9.85639e-09	1.01732e-09	1.245e-08
	1.14329e-08	9.57562e-09	1.56204e-08	1.58515e-07	9.32435e-09
	1.31663e-08	6.64961e-09	2.56416e-08	8.03301e-09	9.3829e-09
	6.05523e-09	6.39464e-09	1.83986e-08	4.49741e-09	9.92811e-09
	1.61564e-08	1.06478e-08	1.88739e-08	9.00731e-09	9.57102e-09
	8.96196e-09	2.08082e-08	1.35361e-08	1.45723e-08	9.81991e-09
	1.05068e-08	1.0701e-08	7.3078e-09	1.01605e-08	1.04317e-08
	1.67931e-08	1.0412e-08	1.26468e-08	1.64353e-08	1.16895e-08
	1.02908e-08	1.46607e-08	8.71483e-09	1.75199e-08	1.22732e-08
	4.6443e-09	1.14576e-08	9.31172e-09	1.06166e-08	1.07558e-08
	1.76068e-08	1.063e-08	1.62065e-08	1.49498e-08	7.76922e-09
	2.5994e-08	2.17622e-08	1.03629e-08	2.08488e-08	1.48217e-08
	1.11704e-08	8.55903e-09	8.37902e-09	8.75051e-09	6.21803e-09
	1.19434e-08	9.76096e-09	6.89228e-09	7.76273e-09	8.72039e-09
	1.05219e-08	1.39833e-08	8.01496e-09	1.45854e-08	3.23207e-08
	1.13077e-08	8.65638e-09	1.30747e-08	8.31915e-09	1.064e-08
	1.19629e-08	1.06633e-08	1.0193e-08	9.33167e-09	4.18546e-09
	1.46217e-08	1.09555e-08	9.13225e-09	1.06026e-08	5.9964e-09
	1.93034e-08	6.93324e-09	5.82669e-09	1.75609e-08	4.32004e-09
	8.68785e-09	8.89367e-09	1.86005e-08	5.9246e-09	7.81775e-09
	2.1732e-08	2.71792e-07	1.59764e-08	1.55116e-08	5.63141e-09
	1.0414e-08	2.8501e-08	7.47972e-09	1.78245e-08	2.8971e-08
	2.0133e-08	7.83087e-09	6.09729e-09	9.35805e-09	6.36621e-09
	1.10148e-08	7.82585e-09	1.14644e-08	1.52628e-08	8.02032e-09
	4.71655e-09	6.63279e-09	8.97417e-09	7.20138e-09	1.01987e-08
	1.48257e-08	1.34621e-08	1.20024e-08	6.83234e-09	8.55135e-09
	1.03579e-08	1.15092e-08	1.29488e-08	5.46838e-09	1.28067e-08
	6.13563e-09	1.16646e-08	1.57438e-08	6.66961e-09	5.05913e-08
	6.86246e-09	1.95528e-08	3.00981e-08	8.17715e-08	1.31091e-08
	1.44574e-08	9.51403e-09	1.03686e-08	5.98865e-09	1.04603e-08
	1.13133e-08	1.89007e-08	2.13141e-08	2.93092e-08	8.91308e-09
	8.19954e-08	4.05522e-09	1.07392e-08	2.50368e-08	1.44141e-08
	2.33904e-08	2.01446e-07	9.91327e-09	1.25017e-08	1.09153e-08
	9.05727e-09	9.55282e-09	1.03145e-08	1.85209e-08	1.27969e-08
	1.70849e-08	1.04599e-08	1.05903e-08	1.56627e-08	8.91617e-09
	7.99194e-09	8.627e-09	3.70969e-09	6.00998e-09	9.2215e-09
	1.0123e-08	9.03834e-09	3.42598e-08	4.46574e-09	6.50052e-09
	7.69028e-09	8.65654e-09	1.76455e-08	7.74571e-09	9.7069e-09
	1.60034e-08	1.07311e-08	1.17595e-08	7.78396e-09	6.56128e-09
	1.482e-08	5.00945e-07	9.35049e-09	6.32769e-09	2.3051e-08
	9.12814e-09	1.19558e-08	9.79241e-09	2.14637e-08	1.97242e-08
	1.18031e-08	1.32365e-08	1.36497e-08	7.76291e-09	1.11128e-08
	1.53865e-08	7.73602e-09	7.45518e-09	1.06042e-08	1.47608e-08
	1.92667e-08	1.37534e-08	2.61932e-08	4.19066e-09	7.92229e-09
	1.36488e-08	1.11252e-08	7.49893e-09	9.89897e-09	7.93859e-09
	2.07432e-08	1.23027e-08	1.15689e-08	8.6808e-09	1.02894e-08
	1.57046e-08	1.1725e-08	1.29431e-08	1.40874e-08	1.47161e-08
	1.47225e-08	1.71198e-08	1.0691e-08	7.70299e-09	9.85795e-09
	8.97809e-09	1.17698e-08	1.09349e-08	1.92823e-08	1.11995e-08
	1.0158e-08	2.44018e-08	8.65787e-09	1.08416e-08	1.74484e-08
	8.3209e-09	1.04344e-08	2.79696e-09	9.55191e-09	8.33866e-09
	8.39481e-09	1.14502e-08	1.14209e-08	1.5596e-08	1.47491e-08
	1.34081e-08	1.14551e-08	1.6326e-08	1.44092e-08	1.22745e-08
	1.49803e-08	9.95542e-09	3.7476e-09	1.47958e-08	9.04461e-09
	8.61918e-09	5.61527e-09	1.60353e-08	1.52043e-08	8.72358e-09
	5.18557e-09	9.21007e-09	1.777e-08	9.21183e-09	1.74812e-08
	5.84801e-09	3.08606e-08	8.39005e-09	6.56642e-09	2.24672e-08
	5.29791e-09	8.51963e-09	9.60374e-09	6.90813e-09	6.65878e-09
	1.21177e-08	9.57521e-09	9.212e-09	5.43098e-09	1.34141e-08
	1.50636e-08	6.93244e-09	2.07377e-08	9.13909e-09	1.32032e-08
	6.46523e-09	4.87268e-09	3.53784e-09	9.78911e-09	1.18996e-08
	1.31873e-08	3.35869e-08	5.18554e-09	7.54073e-09	9.88678e-09
	1.47697e-08	1.34251e-08	3.6053e-09	1.8996e-08	7.52767e-09
	8.46301e-09	1.22854e-08	1.63618e-08	9.34211e-09	6.12456e-09
	2.04705e-08	1.05506e-08	9.44691e-09	1.28686e-08	9.48588e-09
	1.13227e-08	1.88149e-08	2.2654e-08	6.96888e-09	8.4687e-09
	9.25761e-09	9.6681e-09	1.95533e-08	1.83743e-08	1.28042e-08
	1.27834e-08	9.7844e-09	5.4079e-09	7.78377e-09	1.08051e-08
	2.68474e-08	1.17895e-08	2.17342e-08	4.34816e-09	1.00979e-08
	8.43727e-08	6.2352e-09	8.14301e-09	1.41742e-08	9.99011e-09
	8.50227e-09	1.10645e-08	1.02215e-08	1.20784e-08	2.17215e-08
	1.32152e-08	1.24478e-08	1.0188e-08	1.54555e-08	1.16799e-08
	7.07939e-09	1.12183e-08	9.73241e-09	1.36272e-08	1.59349e-08
	4.82375e-09	1.24837e-08	1.00956e-08	1.93798e-08	7.50568e-09
	1.4252e-08	8.53476e-09	1.65635e-08	1.33884e-08	1.50187e-08
	8.98851e-09	6.65626e-09	1.08358e-08	6.38134e-09	1.67949e-08
	1.08216e-08	4.989e-09	1.06573e-08	7.10561e-09	2.52607e-08
	4.47502e-09	1.97858e-08	9.05916e-09	8.81369e-09	9.89744e-09
	2.80917e-08	8.77461e-09	6.97843e-09	1.10988e-08	1.37989e-08
	6.6835e-09	6.84506e-09	8.23774e-08	1.28412e-08	1.18664e-08
	1.40255e-08	1.25449e-08	1.61004e-08	6.3217e-09	1.28785e-08
	1.5364e-08	5.53692e-09	1.26739e-08	1.15575e-08	1.07392e-08
	1.07278e-08	6.80872e-09	1.01591e-08	1.11007e-08	3.19369e-09
	8.91468e-09	1.58891e-08	1.32685e-08	2.58278e-08	1.50155e-08
	7.853e-09	1.51372e-08	2.48804e-08	1.12671e-08	1.28981e-08
	4.08228e-08	8.34539e-09	2.02097e-08	1.44328e-08	1.01854e-08
	1.69814e-08	9.61362e-09	5.22911e-09	9.55282e-09	7.80038e-09
	2.05281e-08	9.21062e-09	7.34122e-09	9.85236e-09	2.03504e-08
	1.71841e-08	7.21502e-09	6.73246e-09	6.46184e-09	1.86007e-08
	9.33512e-09	1.09472e-08	1.53286e-08	8.19411e-09	7.26736e-09
	1.75752e-08	1.79003e-08	1.78506e-08	1.06384e-08	1.41617e-08
	9.04925e-09	5.59973e-09	1.08398e-08	1.58734e-08	2.27638e-08
	1.94025e-08	2.30485e-08	1.18491e-08	2.98081e-08	6.31138e-09
	6.99742e-09	1.55684e-08	1.11065e-08	9.19554e-09	9.92071e-09
	1.16167e-08	1.24262e-08	1.47837e-08	1.01425e-08	1.69943e-08
	9.85051e-09	8.54975e-09	6.70828e-09	1.44123e-08	6.08351e-08
	7.51889e-09	1.64285e-08	1.27238e-08	9.57381e-09	6.80209e-09
	8.57188e-09	2.0419e-08	1.44607e-08	1.0764e-08	8.97774e-09
	1.07905e-08	1.53054e-08	1.06695e-08	1.99003e-08	7.66722e-09
	7.2224e-09	1.16092e-08	1.01895e-08	2.03242e-08	1.3233e-08
	1.82298e-08	7.63033e-09	1.09762e-08	6.19313e-09	1.10633e-08
	9.22457e-09	1.57402e-08	8.12182e-09	8.3191e-09	4.99763e-09
	3.8687e-09	8.44749e-09	1.51056e-08	1.29469e-08	9.10259e-09
	9.43815e-09	1.25835e-08	1.50524e-08	8.65648e-09	1.55267e-08
	6.04464e-09	4.91541e-09	8.17337e-09	1.63913e-08	9.8103e-09
	2.0625e-08	9.89276e-09	1.13566e-08	6.72403e-09	8.33755e-09
	1.44961e-08	1.45438e-08	5.3117e-09	1.16381e-08	1.30358e-08
	9.92334e-09	1.46499e-08	1.00442e-08	4.36425e-09	7.04217e-09
	5.22059e-09	1.45624e-08	9.05622e-09	1.17895e-08	1.10205e-08
	6.30033e-09	1.50456e-08	1.23827e-08	1.01723e-08	1.68483e-08
	1.03957e-08	6.51946e-09	3.39405e-07	1.5033e-08	4.08246e-09
	1.29751e-08	1.84497e-08	1.21447e-08	1.17797e-08	1.79952e-08
	7.76831e-09	2.53568e-08	1.63226e-08	1.04845e-08	8.89567e-09
	4.50725e-09	1.94651e-08	8.07544e-09	3.89707e-09	1.17973e-08
	1.41033e-08	1.08853e-08	1.31153e-08	1.0831e-08	1.21468e-08
	6.8463e-09	2.35247e-08	1.25576e-08	9.23694e-09	9.47114e-09
	9.61221e-09	8.57083e-09	2.51411e-08	4.83336e-09	6.17572e-09
	7.01326e-09	6.63016e-09	1.25182e-08	1.54354e-08	1.07301e-08
	1.93791e-07	1.34333e-08	1.53033e-08	7.67864e-09	7.47899e-09
	6.51689e-09	1.29163e-08	8.33536e-09	1.70681e-08	1.38024e-08
	8.11776e-09	2.03629e-08	1.47634e-08	1.47835e-08	5.45683e-09
	8.08629e-09	9.73732e-09	1.62179e-08	4.042e-09	1.19428e-08
	1.21242e-08	9.71362e-09	1.07165e-08	5.48914e-09	2.06968e-08
	6.23332e-09	1.33321e-08	1.49066e-08	2.48682e-08	8.90281e-09
	6.26467e-09	1.03112e-08	3.76658e-09	6.91005e-09	7.18015e-09
	7.0623e-09	5.53176e-09	3.61317e-09	6.63253e-09	9.15461e-09
	5.70442e-09	2.11348e-08	7.42876e-09	1.78553e-08	1.25389e-08
	6.86742e-09	1.03505e-08	8.4241e-09	3.3627e-09	1.56472e-08
	8.87083e-09	1.60167e-08	1.24896e-08	8.97168e-09	1.69592e-08
	1.01323e-08	1.84097e-07	1.18505e-08	1.16154e-08	9.93942e-09
	4.93066e-09	1.20408e-08	1.21702e-08	1.24251e-08	1.4355e-08
	2.396e-07	1.37433e-08	6.48905e-09	1.19189e-08	1.50734e-08
	1.12335e-08	1.2492e-08	1.56202e-08	4.85483e-09	5.90594e-09
	1.03956e-08	1.27448e-08	2.02191e-08	4.55649e-09	7.44764e-09
	7.76129e-09	8.24993e-09	8.42201e-09	1.25953e-08	3.0067e-08
	1.2193e-08	1.69295e-08	1.01978e-08	8.04016e-09	1.12509e-08
	1.44859e-08	8.24813e-09	6.51198e-09	8.99106e-09	1.4298e-08
	1.47833e-08	9.25886e-09	7.3657e-09	9.88917e-09	5.18801e-09
	1.40699e-08	1.28994e-08	1.62521e-08	1.03326e-08	1.51138e-08
	7.42424e-09	6.55283e-09	1.04706e-08	1.35732e-08	7.9323e-09
	9.40586e-09	8.4179e-09	1.71867e-08	8.2644e-09	1.55117e-08
	7.90947e-09	1.51903e-07	7.86076e-09	2.52488e-08	9.39664e-09
	5.9956e-09	1.85385e-08	1.07419e-08	1.66936e-08	7.89557e-09
	7.50624e-09	1.14942e-08	9.61813e-09	1.52778e-08	6.84135e-09
	5.94717e-09	4.84229e-09	6.79847e-09	1.14089e-08	8.07318e-09
	1.42513e-08	8.74987e-09	7.52338e-09	1.12719e-08	6.22539e-09
	1.1479e-08	8.36611e-09	9.60879e-09	1.59521e-08	1.18472e-08
	1.15618e-08	3.26082e-09	1.67749e-08	1.60772e-08	1.53684e-08
	1.5902e-08	8.872e-09	1.29416e-08	9.76734e-09	8.05576e-09
	9.33475e-09	4.60572e-09	1.0148e-08	7.25396e-09	1.50597e-08
	1.26631e-08	9.21274e-09	7.07176e-09	7.0383e-09	1.73344e-08
	1.94205e-08	1.22237e-08	1.38207e-08	1.00523e-08	1.46347e-08
	1.07777e-08	1.90762e-08	1.0327e-08	1.10071e-08	1.57152e-08
	1.42951e-08	8.01537e-09	7.89178e-09	7.81447e-09	2.04183e-07
	1.38879e-08	6.00551e-09	1.44065e-08	6.18692e-09	1.79789e-08
	9.64127e-09	7.26591e-09	8.89395e-09	1.4748e-08	2.68231e-09
	7.1052e-09	1.46318e-08	7.19718e-09	1.1103e-08	9.21929e-09
	1.59184e-08	1.06376e-08	3.66974e-09	9.1873e-09	5.46449e-09
	1.85416e-08	5.12345e-09	1.81984e-08	5.97341e-09	1.17378e-08
	9.51789e-09	1.48438e-08	5.23093e-09	1.04601e-08	8.62069e-09
	1.9881e-08	1.37983e-08	2.18148e-08	1.40959e-08	2.84477e-09
	4.62373e-09	6.2345e-09	1.8665e-08	6.45159e-09	8.43949e-09
	1.08044e-08	1.03996e-08	1.4052e-08	8.85343e-09	8.93601e-09
	1.82629e-08	1.97675e-08	3.0796e-08	1.118e-08	2.03148e-08
	1.86704e-08	9.19867e-09	1.49993e-08	1.17556e-08	7.2909e-09
	9.7457e-09	5.91752e-09	9.58508e-09	8.86025e-09	7.51409e-09
	4.1811e-09	6.01217e-09	1.78221e-08	1.55497e-08	8.21167e-09
	1.53659e-08	9.74135e-09	1.77409e-08	1.14151e-08	1.15303e-08
	1.61473e-08	1.64412e-08	1.08725e-08	1.25713e-08	9.50396e-09
	6.37388e-09	1.85582e-08	1.03607e-08	7.79579e-09	1.07475e-08
	9.76639e-09	1.58176e-07	9.29566e-09	1.39568e-08	1.8239e-08
	1.14916e-08	1.66806e-08	2.0905e-08	2.94115e-08	1.15484e-08
	1.15333e-08	9.2681e-09	7.66527e-09	1.01879e-08	1.17769e-08
	7.15064e-09	1.02525e-08	5.60386e-09	7.53579e-09	2.57084e-08
	6.45433e-09	9.74171e-09	1.05818e-08	1.12934e-08	4.95236e-09
	8.17266e-09	9.37132e-09	1.45901e-08	6.84999e-09	1.36037e-09
	1.02093e-08	8.17503e-09	1.84422e-08	1.51138e-08	1.20896e-08
	9.8085e-09	1.39292e-08	1.738e-08	1.20788e-08	1.4539e-08
	1.07876e-08	1.17507e-08	1.30943e-08	1.47722e-08	2.20363e-08
	9.86076e-09	7.07054e-09	3.56725e-09	1.17849e-08	2.89135e-08
	6.55251e-09	1.85678e-08	8.82247e-09	5.1498e-09	1.29383e-08
	9.33392e-09	3.08443e-09	5.449e-09	6.37588e-09	1.758e-08
	1.65857e-08	6.71868e-09	2.49876e-08	1.51353e-08	1.94484e-08
	1.64128e-08	7.55415e-09	1.1942e-08	5.28177e-09	1.38911e-08
	1.67649e-08	1.23479e-08	1.60528e-08	3.6317e-09	2.24024e-08
	1.12262e-08	9.28363e-09	1.77291e-08	6.23158e-09	8.47333e-09
	1.03315e-08	8.87587e-09	8.5132e-09	9.95359e-09	4.67621e-09
	9.56968e-09	8.19182e-09	1.15914e-08	7.12755e-09	7.26195e-09
	1.64483e-08	4.11902e-09	1.51347e-08	7.93875e-09	8.30891e-09
	2.14935e-08	2.26928e-08	5.73679e-09	8.71012e-09	1.2055e-08
	2.46576e-08	1.40652e-08	6.10195e-09	1.6417e-08	1.46608e-08
	2.19707e-08	1.13326e-08	1.58265e-08	1.24211e-09	6.63431e-09
	1.09031e-08	7.90714e-09	2.81095e-08	1.62796e-08	3.51445e-09
	1.01685e-08	8.09012e-09	9.42324e-09	1.56903e-08	1.67872e-08
	3.07556e-08	1.30427e-08	9.1959e-09	9.89028e-09	1.00458e-08
	1.58982e-08	7.63124e-09	8.34588e-09	8.16806e-09	1.02892e-08
	8.18154e-09	7.73106e-09	7.41435e-09	1.39059e-08	1.76212e-08
	6.9606e-09	1.2184e-08	1.21107e-08	1.20681e-08	1.73437e-08
	6.17494e-09	2.18089e-08	1.50076e-08	5.66159e-09	1.15654e-08
	1.03635e-08	1.02334e-08	7.01982e-09	1.32311e-08	7.18193e-09
	9.58635e-09	9.4154e-09	2.29049e-08	1.78138e-08	8.91925e-09
	1.4535e-08	1.18442e-08	7.75182e-09	9.14146e-09	8.84059e-09
	1.04992e-08	1.18946e-08	1.10822e-08	1.11572e-08	9.28032e-09
	1.08787e-08	1.4375e-08	1.4352e-08	5.81617e-09	1.61172e-08
	8.43743e-09	7.7996e-09	1.01324e-08	7.06735e-09	1.15265e-08
	1.09646e-08	1.84237e-08	1.35732e-08	1.43387e-08	3.94434e-08
	1.25929e-08	1.405e-08	2.5452e-08	1.14119e-08	8.90373e-09
	6.39674e-09	9.79403e-09	2.0584e-08	1.18259e-08	1.63235e-08
	5.72382e-09	1.10504e-08	6.92635e-09	2.39753e-08	7.96723e-09
	7.7527e-09	1.43418e-08	1.0298e-08	1.44795e-08	6.27968e-09
	5.8607e-09	6.51256e-09	1.29248e-08	6.6454e-09	2.17478e-08
	5.78123e-09	9.75981e-09	7.13459e-09	1.42485e-08	1.26266e-08
	1.41186e-08	1.27048e-08	3.89218e-09	1.54382e-08	1.62799e-08
	1.02251e-08	1.67685e-08	1.38827e-08	8.75714e-09	1.082e-08
	1.12542e-08	1.98903e-09	3.30181e-08	1.66238e-08	1.14334e-08
	8.48104e-09	1.24583e-08	1.10443e-08	9.05958e-09	4.83751e-09
	1.50273e-08	1.66927e-08	1.69969e-08	2.21952e-08	6.56006e-09
	8.58279e-09	1.21657e-08	1.50409e-08	1.52157e-08	1.39374e-08
	1.17856e-08	1.98432e-08	1.90764e-08	9.86622e-09	1.38437e-08
	1.2572e-08	7.49377e-09	1.20645e-08	8.21955e-09	1.23719e-08
	1.18777e-08	7.79034e-09	1.16769e-08	6.45954e-09	6.62713e-09
	1.31645e-08	1.3175e-08	6.73405e-09	1.06413e-08	1.01756e-08
	7.12515e-09	1.31534e-08	1.2838e-08	1.70402e-08	2.1781e-08
	1.10461e-08	6.55997e-09	1.24183e-08	1.4979e-08	5.12299e-09
	1.96219e-08	7.71576e-09	2.26958e-08	8.51962e-09	2.41825e-07
	1.5729e-08	7.89438e-09	1.14623e-08	1.00888e-08	1.31347e-08
	1.41595e-08	3.93285e-09	1.25142e-08	2.50825e-08	9.55793e-09
	7.92002e-08	1.62377e-08	7.66488e-09	9.71104e-09	8.95205e-09
	1.25096e-08	9.50555e-09	1.30961e-08	1.40644e-08	1.07237e-08
	1.65114e-08	2.30714e-08	1.66808e-08	1.33013e-08	1.44543e-08
	1.42606e-08	1.20514e-08	7.033e-09	8.1199e-09	7.37027e-09
	1.32087e-08	1.35553e-08	6.4128e-09	1.77859e-08	7.54572e-09
	1.41719e-08	1.64963e-08	1.33875e-08	1.12069e-08	3.78139e-08
	1.16033e-08	7.2187e-09	1.08004e-08	7.30992e-09	1.36617e-08
	3.44918e-09	1.17101e-08	1.76774e-08	8.40236e-09	5.42754e-09
	8.62138e-09	6.05601e-09	8.48191e-09	1.0347e-08	1.6857e-07
	7.54613e-09	1.11693e-08	9.48352e-09	1.38417e-08	1.89099e-09
	1.31907e-08	9.89249e-09	1.11594e-08	1.13292e-08	1.10439e-08
	1.2694e-08	9.33648e-09	1.08752e-08	2.59746e-09	1.35673e-08
	7.18343e-09	9.73812e-09	7.904e-09	7.40031e-09	1.02968e-08
	8.74534e-09	8.19395e-09	1.13134e-08	5.15448e-09	1.30683e-08
	1.09035e-08	1.24736e-08	1.4229e-08	1.02256e-08	6.06739e-09
	6.26701e-09	1.18254e-08	5.66463e-09	1.93731e-08	1.1842e-08
	9.91899e-09	1.32519e-08	3.65309e-08	1.41764e-08	1.53633e-08
	7.86551e-09	1.28216e-08	7.72181e-09	1.6539e-08	1.12485e-08
	1.74876e-08	8.86946e-09	4.22308e-09	1.05571e-08	9.13244e-09
	1.44706e-08	2.22136e-08	8.12893e-09	8.22621e-09	2.0748e-09
	7.99142e-09	1.10359e-08	1.67931e-08	9.33375e-09	9.46566e-09
	1.7797e-08	1.26109e-08	1.26851e-08	5.60344e-09	1.30075e-08
	1.07624e-08	1.0719e-08	7.27309e-09	2.79294e-08	6.7661e-09
	1.52134e-08	1.15966e-08	1.61537e-08	8.80161e-09	2.18755e-07
	9.88897e-09	1.0225e-08	6.25545e-09	1.1068e-08	1.46924e-08
	9.11213e-09	4.15004e-09	4.92801e-09	6.0761e-09	4.4445e-09
	1.67405e-08	6.43932e-09	1.47358e-08	8.32641e-09	5.40431e-09
	9.91937e-09	1.13555e-08	7.24559e-09	7.06545e-09	2.26957e-08
	1.04637e-08	1.71184e-08	5.92775e-09	3.74517e-09	1.47182e-08
	7.17085e-09	1.68155e-08	9.74655e-09	9.03423e-09	9.12661e-09
	1.38311e-08	3.34648e-09	1.12912e-08	1.19188e-08	5.28057e-09
	7.37231e-09	1.82914e-08	1.50788e-08	1.15365e-08	1.32466e-08
	2.2769e-08	1.67927e-08	4.83287e-09	1.77109e-08	2.00218e-08
	1.11649e-08	9.51709e-09	1.44672e-08	1.88931e-08	8.41025e-09
	8.60382e-09	8.82015e-09	4.23857e-09	8.14331e-09	8.64947e-09
	7.37595e-09	1.59066e-08	1.90974e-08	3.16557e-08	1.2431e-08
	1.54101e-08	2.92965e-08	1.78301e-08	6.77429e-09	1.28434e-08
	9.01146e-09	7.02128e-08	1.11165e-08	9.01391e-09	3.78542e-09
	6.67787e-09	5.6428e-09	2.17292e-08	1.13639e-08	1.59385e-08
	3.8626e-09	1.20865e-08	1.19754e-08	7.58811e-09	5.1706e-09
	1.04929e-08	8.68379e-09	9.95262e-09	1.03002e-08	4.59259e-09
	2.73974e-08	1.92713e-08	9.63598e-09	1.39653e-08	5.45023e-09
	1.87563e-08	1.5433e-08	7.84059e-09	8.03051e-09	8.04439e-09
	1.87858e-08	4.24142e-09	8.07583e-09	9.08724e-09	2.70545e-08
	8.56651e-09	3.40009e-08	1.72979e-08	1.12597e-08	9.74443e-09
	7.02341e-09	1.05814e-08	9.05119e-09	7.0179e-09	4.87957e-09
	1.74627e-08	1.27106e-08	1.51128e-08	8.35667e-09	1.7409e-08
	1.16813e-08	6.99228e-09	7.42057e-09	6.63209e-07	6.06083e-09
	1.32869e-08	1.30295e-08	6.51586e-09	1.34888e-08	1.63757e-08
	8.29203e-09	8.45433e-09	1.42032e-08	3.83067e-09	4.7869e-09
	1.38284e-08	1.49775e-08	8.4913e-09	2.90791e-08	9.45885e-09
	4.74625e-09	7.24388e-09	1.3794e-08	1.66387e-08	7.12186e-09
	1.1653e-08	8.97447e-09	1.86142e-08	4.32791e-09	8.79791e-09
	7.81438e-09	1.39512e-08	6.84227e-09	1.94869e-08	5.40273e-09
	1.27525e-09	9.25086e-09	8.89278e-09	3.67284e-09	8.3765e-09
	6.77154e-09	8.49793e-09	1.84417e-08	5.79909e-09	7.95535e-09
	1.88281e-08	7.41008e-09	9.27246e-09	1.99174e-08	9.41625e-09
	1.20071e-08	5.2452e-09	2.17652e-08	1.17747e-08	2.47019e-09
	1.6944e-08	7.25562e-09	1.60769e-08	1.70581e-08	5.85942e-09
	1.39731e-08	4.02305e-08	8.3069e-09	6.13444e-09	9.89584e-09
	5.57956e-09	5.35085e-08	1.15389e-08	6.9642e-09	9.0846e-09
	1.12903e-08	1.1724e-08	8.6543e-08	7.38396e-09	9.73498e-09
	4.87952e-09	8.07214e-09	7.52754e-09	1.1469e-08	5.19419e-09
	1.43492e-08	2.65765e-07	8.96284e-09	3.19508e-08	8.55611e-09
	1.66519e-08	2.79665e-07	8.86546e-09	2.97665e-08	1.20903e-08
	2.33508e-08	6.10755e-09	8.01162e-07	1.46153e-08	6.57017e-09
	7.39338e-09	9.55385e-09	2.08516e-08	7.4336e-09	1.36869e-09
	7.63682e-09	9.29899e-09	5.24951e-09	1.15812e-08	5.77167e-09
	1.00203e-08	9.10795e-09	5.7043e-09	1.44695e-08	2.12203e-08
	1.06857e-08	6.10734e-09	7.23099e-09	5.18296e-09	5.48441e-09
	2.84549e-09	5.73957e-09	2.9051e-08	1.1618e-07	1.37386e-08
	1.35192e-08	1.29107e-08	4.99668e-09	5.99448e-08	9.91592e-09
	8.16119e-09	1.15888e-08	4.25854e-09	2.26523e-08	8.64222e-09
	6.81775e-09	2.19329e-09	1.14645e-08	1.05719e-08	5.46394e-09
	3.65667e-09	1.56716e-08	3.99813e-09	1.17237e-08	6.15331e-09
	9.54431e-09	4.5432e-09	4.95364e-09	5.42445e-09	1.77082e-08
	1.02702e-08	5.01162e-09	7.01368e-09	1.53698e-08	6.73949e-09
	5.93898e-09	1.33677e-08	4.10668e-08	5.9198e-09	8.94948e-09
	1.43266e-08	8.86695e-09	3.93791e-09	6.20032e-09	1.40178e-08
	1.42698e-08	9.44287e-09	1.61999e-07	7.42191e-09	1.78564e-09
	1.69759e-07	7.12264e-09	7.20666e-09	1.10077e-08	7.84857e-09
	1.07027e-08	4.38687e-09	1.28035e-08	6.1849e-09	9.76498e-09
	8.4002e-09	7.13137e-09	1.64541e-08	1.17456e-08	7.39944e-09
	4.8108e-09	1.13684e-08	2.55909e-09	6.46797e-08	6.74485e-09
	1.44329e-08	8.67002e-09	8.93845e-09	7.98036e-09	1.2096e-08
	9.20908e-09	3.52671e-08	9.32341e-09	6.01104e-09	1.36244e-08
	9.84445e-09	1.54449e-08	5.72418e-09	8.15999e-09	1.03671e-08
	1.07724e-08	1.54202e-08	6.71714e-09	6.30107e-09	9.35254e-09
	4.78043e-09	1.74584e-08	6.33145e-09	1.72202e-08	1.33948e-08
	5.43661e-09	1.12712e-08	1.07731e-08	7.77396e-09	6.40984e-09
	4.14209e-09	5.99656e-09	9.97826e-09	1.52877e-08	1.52764e-08
	1.4896e-08	5.28029e-08	6.5197e-09	7.595e-09	7.29123e-09
	1.37498e-08	6.47199e-09	9.50686e-09	1.38198e-08	8.69376e-09
	6.71394e-09	1.19858e-08	8.93287e-09	1.94502e-08	4.66694e-09
	9.51427e-09	1.0628e-08	5.95613e-09	3.30795e-09	5.94958e-09
	6.38209e-09	9.33367e-09	2.71819e-09	5.93951e-09	7.62192e-09
	5.41276e-09	7.65771e-09	5.18041e-09	3.08186e-09	6.11379e-09
	8.79049e-09	9.03119e-09	1.3403e-08	7.37601e-09	1.10092e-08
	7.85296e-09	1.26187e-08	6.67211e-09	6.43655e-09	9.51352e-09
	9.04166e-08	6.76608e-09	6.34198e-09	8.60043e-09	5.95389e-09
	1.00985e-08	1.52119e-08	1.8739e-09	6.48551e-09	9.26334e-09
	9.34344e-09	7.04058e-09	1.76738e-08	4.1776e-09	5.21885e-09
	1.08672e-08	1.22107e-08	6.53906e-09	5.78863e-08	8.51481e-09
	3.48056e-09	4.01205e-09	9.03485e-09	4.41058e-09	2.31843e-08
	6.65904e-09	6.88096e-09	5.05467e-09	1.13272e-08	1.28465e-08
	1.00908e-08	8.8914e-09	1.47783e-08	9.24061e-09	1.09127e-08
	1.11885e-08	3.91884e-09	7.66552e-09	5.37706e-09	5.22972e-09
	5.71084e-09	1.00025e-08	2.21725e-08	4.02301e-09	5.54746e-09
	1.20843e-08	7.54163e-09	1.14654e-07	1.01065e-08	9.31721e-09
	5.88658e-09	3.42527e-09	5.52182e-09	6.7472e-09	8.19861e-09
	5.92417e-08	1.93428e-08	8.40027e-09	9.25364e-09	1.12542e-08
	5.25923e-09	1.22025e-08	7.02802e-09	1.92462e-09	1.75004e-08
	2.90795e-09	3.2157e-09	6.22806e-09	1.13679e-08	9.33801e-09
	9.56763e-09	1.42849e-08	8.31522e-09	8.6585e-09	1.02782e-08
	1.69585e-08	1.25305e-08	4.49255e-09	9.16096e-09	1.36617e-08
	1.1139e-08	2.23095e-08	2.48734e-09	8.54605e-09	1.04515e-07
	1.89107e-08	5.67738e-09	8.13283e-09	5.40569e-09	1.39936e-08
	8.7003e-09	1.11166e-08	7.90734e-09	7.22566e-09	6.54475e-09
	1.70326e-08	9.67105e-09	1.33173e-07	9.64166e-09	1.04563e-08
	1.03253e-08	1.82146e-08	6.56172e-09	8.20624e-09	6.03183e-09
	1.37147e-08	1.02777e-08	7.68667e-09	8.16851e-09	1.08222e-08
	7.11368e-09	1.02872e-08	8.97733e-09	7.73417e-09	1.92344e-08
	3.61752e-09	4.76553e-09	6.22955e-09	4.62225e-09	4.81237e-09
	1.53806e-08	1.26471e-08	8.25964e-09	7.51859e-09	1.14133e-08
	5.4154e-09	4.95801e-09	8.08432e-09	5.60658e-09	1.40322e-08
	5.13869e-09	5.54471e-09	1.36992e-08	6.16886e-09	8.06412e-09
	6.38772e-09	1.59372e-08	7.64184e-09	3.61957e-09	9.33925e-09
	4.91666e-08	1.96255e-08	7.1681e-09	9.93923e-09	4.22973e-09
	7.23435e-09	6.18738e-09	5.43441e-09	1.77161e-08	5.63608e-09
	8.3146e-09	2.25551e-09	6.3598e-09	1.03262e-08	1.03309e-08
	4.13838e-09	5.63504e-09	1.66282e-08	5.87695e-09	6.28706e-09
	9.29113e-09	9.5912e-09	7.55574e-09	9.3629e-09	1.33272e-08
	2.79303e-09	8.70394e-09	4.45503e-09	6.27658e-09	6.35919e-09
	1.04956e-08	1.34481e-08	7.84484e-09	5.13775e-09	7.27607e-09
	1.05945e-08	5.64628e-09	1.42509e-08	1.00206e-08	6.77042e-09
	1.05734e-08	1.25497e-08	1.70489e-08	4.20931e-09	5.55097e-09
	2.77675e-08	1.05629e-08	1.31237e-08	3.80673e-09	9.82267e-09
	7.59341e-09	1.08504e-08	7.36153e-09	7.46002e-09	3.12689e-09
	1.61307e-08	2.27888e-08	2.90705e-09	5.41885e-09	1.62731e-08
	7.26238e-09	3.85965e-09	5.81694e-09	1.71592e-08	8.71894e-09
	1.40297e-08	1.46043e-08	5.5255e-09	1.63069e-08	1.3658e-08
	8.67923e-09	5.99193e-09	4.57934e-08	7.27274e-09	1.96916e-08
	2.76813e-09	5.6001e-09	1.53783e-08	4.06588e-09	5.05761e-09
	6.82212e-09	9.25578e-09	2.07559e-08	3.69186e-09	3.3472e-08
	8.27635e-09	9.85601e-09	5.26154e-09	8.63993e-09	1.00562e-08
	1.13749e-08	6.84658e-09	2.24095e-08	1.0364e-08	4.76394e-09
	4.91945e-09	1.56409e-08	1.58401e-08	5.28578e-09	1.66155e-08
	1.76378e-08	1.15837e-08	1.59735e-08	7.96221e-09	1.22889e-08
	1.19191e-08	3.61768e-09	3.02617e-09	1.25952e-08	2.49844e-08
	4.89621e-09	1.04418e-08	4.87502e-09	8.16567e-09	2.47511e-08
	1.13581e-08	1.75729e-07	4.07827e-09	1.73668e-08	1.33677e-08
	4.82773e-09	2.1256e-08	9.03128e-09	2.33272e-08	8.7844e-09
	7.73655e-09	5.86839e-09	3.67641e-09	2.86179e-08	7.45717e-09
	1.45073e-08	2.61013e-07	6.35935e-09	4.88554e-09	1.81298e-08
	8.66445e-09	7.99954e-09	5.40012e-09	9.97227e-09	1.16142e-08
	4.87723e-09	1.51411e-08	7.67166e-09	3.51659e-09	9.07029e-09
	1.22633e-08	7.64496e-09	2.27195e-08	1.4513e-08	1.4424e-08
	1.21988e-08	3.9818e-09	9.46577e-09	1.09064e-08	1.10758e-08
	1.01715e-08	2.40318e-08	7.59597e-09	7.59863e-09	5.79737e-09
	6.00662e-09	8.25123e-09	7.6446e-09	6.04409e-09	4.96515e-09
	7.50592e-09	9.90397e-09	1.37424e-08	1.31465e-08	1.12096e-08
	1.56039e-08	3.90327e-08	1.05153e-08	3.29106e-09	1.84716e-08
	9.23957e-09	1.19989e-08	1.35215e-08	4.08885e-09	1.05514e-08
	2.53743e-08	6.34014e-09	9.42999e-09	8.76084e-09	7.79179e-09
	9.00256e-09	1.0593e-08	7.48038e-09	1.15888e-08	6.2277e-09
	8.66155e-09	1.48465e-08	3.97632e-07	1.38222e-08	1.14603e-08
	2.94203e-08	6.78277e-09	1.8808e-08	6.05844e-09	6.86767e-09
	5.73308e-09	1.32759e-08	6.8716e-09	1.36074e-08	1.45934e-08
	6.58017e-09	7.85793e-09	8.57505e-09	6.5163e-09	9.75319e-09
	5.43963e-09	1.24687e-08	1.45448e-08	6.32392e-09	1.06889e-08
	1.06861e-08	1.06038e-08	1.35764e-08	6.82663e-08	6.55547e-09
	1.4952e-08	1.01003e-08	6.6281e-09	8.90686e-09	9.55669e-09
	6.5597e-09	1.15213e-08	8.61534e-09	1.80941e-08	9.69075e-09
	3.55611e-08	1.69835e-08	6.77752e-09	6.66125e-09	6.46053e-09
	6.94746e-09	3.10475e-09	9.56939e-09	7.23624e-09	7.96308e-09
	1.42937e-08	9.74451e-09	1.22588e-08	6.34022e-09	2.05593e-08
	5.76878e-09	1.5849e-08	1.70768e-08	1.40905e-08	6.06424e-09
	7.97335e-09	4.27135e-09	2.01125e-08	1.78223e-08	6.34442e-09
	3.69806e-09	1.17918e-08	8.15888e-09	1.29565e-08	7.55731e-09
	5.08753e-09	1.00512e-08	5.41835e-09	1.15209e-08	1.00688e-08
	1.07493e-08	4.21333e-09	2.48077e-07	2.59726e-09	6.63913e-09
	2.29812e-08	1.49522e-07	1.30996e-08	5.83072e-09	1.47793e-08
	1.6605e-08	6.04523e-09	8.06817e-09	1.94461e-08	1.08491e-08
	6.44764e-09	1.18195e-08	1.44886e-08	5.21894e-09	1.06109e-08
	4.82748e-09	5.94415e-09	8.72428e-09	1.34256e-08	6.93341e-09
	1.60597e-08	8.21038e-09	1.66317e-08	7.32061e-09	3.45871e-09
	9.07098e-09	7.07921e-09	1.34123e-08	8.84533e-09	5.36364e-09
	1.04068e-08	9.70655e-09	7.52417e-09	1.05857e-08	9.18917e-09
	1.91222e-08	5.35157e-09	1.17367e-08	5.89253e-09	8.55537e-09
	8.41534e-09	1.38075e-08	9.4812e-09	1.14137e-08	1.93735e-08
	7.7118e-09	1.21384e-08	1.05481e-08	1.1209e-08	7.65612e-09
	2.46801e-09	7.88394e-07	8.11193e-09	1.83578e-08	1.5448e-08
	2.66095e-09	1.06711e-08	1.17263e-08	1.67842e-08	1.61898e-08
	1.00743e-08	8.6212e-09	8.85157e-09	5.16355e-09	1.73886e-08
	7.19987e-09	8.50921e-09	7.37957e-09	5.86932e-09	6.70286e-09
	7.70193e-09	9.26534e-09	1.33721e-08	1.67541e-08	5.51527e-09
	7.85204e-09	3.65507e-09	5.39162e-09	1.08657e-08	1.89011e-08
	1.58756e-08	8.7869e-09	4.90929e-09	8.51043e-09	7.02327e-09
	5.25424e-09	1.19349e-08	9.09469e-09	5.94401e-09	1.12612e-08
	5.98673e-09	1.56375e-08	2.50094e-09	3.38529e-09	4.99476e-09
	5.98372e-09	1.01587e-08	6.753e-09	7.56499e-09	1.01338e-08
	5.41e-09	4.65392e-09	6.8784e-09	8.55585e-09	1.25568e-08
	6.05941e-09	7.66318e-09	1.32159e-08	8.02856e-09	3.50769e-09
	6.0527e-09	8.87527e-09	1.2332e-08	8.58342e-09	5.9895e-09
	1.1617e-08	2.05128e-08	8.24532e-09	8.23306e-09	1.08697e-08
	1.77469e-08	1.24083e-08	7.38962e-09	1.34076e-08	1.00521e-08
	2.40593e-09	3.70774e-09	6.8561e-09	8.19482e-09	9.45804e-09
	6.07681e-09	1.05024e-08	2.05152e-07	4.40395e-09	7.77529e-09
	1.24712e-08	8.53469e-09	1.02796e-08	8.43813e-09	6.36536e-09
	9.29943e-09	1.23203e-07	1.428e-08	8.14488e-09	1.76168e-08
	2.75125e-08	6.52009e-09	1.19477e-08	1.59443e-08	9.76662e-09
	7.9999e-09	8.21028e-09	7.61216e-09	8.31861e-09	1.23643e-08
	1.76937e-08	1.54704e-08	6.13255e-09	4.59441e-09	1.44656e-08
	8.64317e-09	7.45815e-09	1.02949e-08	7.0739e-09	1.96493e-08
	5.82925e-09	3.13008e-09	6.66469e-09	5.4835e-09	9.11078e-09
	5.18134e-09	1.25719e-08	4.06173e-09	9.84464e-09	1.14627e-08
	8.53877e-09	2.60333e-08	1.24893e-08	7.3698e-09	3.59126e-09
	1.6762e-08	8.37849e-09	1.3684e-08	4.4614e-09	6.15798e-09
	4.26374e-09	2.84154e-09	7.14061e-08	7.60926e-09	3.349e-09
	1.2581e-08	4.16698e-09	2.19084e-08	2.44573e-08	8.2772e-09
	1.20239e-08	1.19512e-08	1.04653e-08	8.16336e-09	1.65386e-08
	1.43245e-08	2.88555e-08	3.36455e-08	5.83758e-09	8.63964e-09
	4.86777e-09	7.54279e-09	2.48658e-08	6.74827e-09	1.19241e-08
	1.54659e-08	9.42097e-09	1.06178e-08	1.40506e-07	1.28443e-08
	1.78451e-08	9.44396e-09	8.62105e-09	8.08254e-09	4.42165e-07
	5.94398e-09	9.67195e-09	1.1237e-08	1.22283e-08	4.73292e-09
	1.6727e-08	1.66786e-08	1.00634e-07	5.84731e-09	1.96988e-09
	5.49373e-08	7.38347e-09	6.25907e-09	5.27502e-08	7.09955e-09
	1.78903e-08	6.21205e-09	6.68872e-09	5.27105e-09	8.50077e-09
	2.62141e-08	1.6077e-08	5.93271e-09	1.18548e-08	3.12434e-09
	1.48651e-08	3.95528e-09	2.48539e-09	5.83152e-09	1.11776e-08
	1.49242e-08	4.99394e-09	1.71946e-08	1.2904e-08	5.68405e-09
	6.49642e-09	5.7044e-09	5.56961e-09	1.38617e-08	7.94644e-09
	8.11294e-09	3.14909e-09	2.75799e-08	1.25917e-08	3.30748e-09
	1.11786e-08	6.72527e-09	1.66899e-08	5.59218e-09	3.3405e-08
	1.49547e-08	1.57449e-08	9.65286e-09	1.70099e-08	5.21758e-09
	1.16781e-08	1.61581e-08	7.50158e-09	7.63735e-09	7.9024e-09
	6.02111e-09	2.05006e-07	2.25464e-08	2.33105e-08	7.83722e-09
	2.40982e-07	1.20465e-08	1.49629e-08	1.43351e-08	7.20242e-09
	1.14349e-08	1.52136e-08	1.14781e-07	2.01711e-08	1.73658e-08
	5.92746e-09	2.08161e-08	6.83811e-09	6.56365e-09	6.49768e-09
	1.84524e-08	6.87925e-09	6.61024e-09	1.33938e-08	1.73476e-08
	8.61338e-09	5.69433e-08	1.2821e-08	5.50192e-09	6.05943e-09
	1.21563e-08	6.11389e-09	2.4118e-08	1.66873e-08	1.44622e-08
	1.33752e-08	1.26675e-08	9.37943e-09	9.40212e-09	1.71189e-08
	1.01169e-08	1.27424e-08	1.20278e-08	1.32105e-08	1.56861e-08
	6.86847e-08	1.45375e-08	1.81141e-08	5.9854e-09	4.4716e-09
	2.27554e-08	8.08846e-09	1.04059e-08	5.46411e-09	2.45478e-08
	2.02128e-08	9.60875e-09	1.28127e-08	1.093e-08	5.92513e-09
	6.59072e-09	2.50696e-08	1.94448e-08	1.49162e-08	3.18093e-09
	1.25886e-08	7.84818e-09	3.28521e-09	5.0912e-09	1.0975e-08
	3.19191e-09	1.60559e-08	4.84335e-09	9.34126e-09	8.43379e-09
	1.3831e-08	1.11322e-08	6.97447e-09	4.3827e-09	1.63092e-08
	1.00036e-08	9.04635e-09	3.9766e-08	7.29707e-08	8.5266e-09
	6.22904e-09	2.7253e-07	1.20176e-08	9.19231e-09	3.21849e-09
	5.4545e-09	1.14727e-08	8.51025e-09	1.66555e-08	1.71629e-08
	1.15175e-08	5.09384e-09	7.30099e-09	9.0324e-09	7.38898e-09
	1.5491e-08	3.21027e-09	2.50794e-08	1.03531e-08	2.3256e-08
	1.36376e-08	1.03468e-08	1.72209e-08	9.29808e-09	1.63921e-08
	7.85364e-09	1.2724e-08	7.37669e-09	2.92922e-09	1.2374e-08
	1.16013e-08	1.77428e-08	7.26635e-08	1.24084e-08	1.67034e-08
	4.5317e-09	4.42601e-09	5.65119e-09	4.95243e-09	7.32765e-08
	8.76088e-09	1.7759e-08	7.59197e-09	1.35051e-08	7.13125e-09
	8.07477e-09	4.87059e-09	7.73561e-09	1.26204e-08	5.12782e-09
	4.48347e-09	1.29288e-08	7.47421e-09	1.21188e-08	6.54795e-09
	8.20135e-09	1.37052e-08	6.6312e-09	1.07939e-08	1.18986e-08
	4.81758e-09	7.40313e-09	5.88178e-09	7.54736e-09	1.89346e-08
	2.11775e-08	6.04484e-09	1.54952e-08	9.29688e-09	7.81758e-09
	8.85025e-09	4.05643e-09	1.03502e-08	5.06339e-09	1.9537e-08
	1.00331e-08	1.12044e-08	1.32337e-08	7.72444e-09	1.6283e-08
	1.76186e-08	9.45172e-09	8.73597e-09	7.86031e-09	5.27928e-09
	7.59562e-09	5.12188e-09	1.35254e-08	5.71196e-09	6.99543e-09
	4.12537e-09	2.17695e-08	1.65052e-08	1.91148e-08	2.88037e-08
	8.48889e-09	5.85313e-09	1.02434e-08	4.07e-09	1.18081e-08
	4.71509e-09	6.71768e-09	6.2096e-09	5.68242e-09	1.62808e-08
	9.71941e-09	1.71296e-08	1.42896e-08	4.4246e-09	1.45242e-08
	9.33888e-09	6.39727e-09	1.01874e-08	1.93559e-08	1.93144e-08
	1.1808e-08	2.60226e-09	8.52737e-09	1.01698e-08	3.56609e-09
	5.40627e-09	1.06398e-08	4.02684e-08	1.04381e-08	9.64532e-09
	1.86603e-08	1.7316e-08	5.5008e-09	1.04328e-08	1.80138e-08
	3.99762e-09	7.19676e-09	3.90249e-09	6.27364e-09	1.23957e-08
	1.02883e-08	1.44123e-08	6.34337e-09	9.46564e-09	2.04619e-08
	8.42211e-09	7.27523e-09	1.08725e-08	3.22095e-08	8.00957e-09
	7.60098e-09	1.15105e-08	1.4771e-08	1.54827e-08	1.95156e-08
	1.43216e-08	4.71218e-09	2.48491e-08	1.04743e-08	1.3989e-08
	7.8798e-09	3.84063e-09	1.21378e-08	7.81219e-09	1.79827e-08
	6.44001e-09	4.69104e-09	5.13093e-09	1.17358e-08	9.31131e-09
	2.47703e-08	7.45035e-09	1.69359e-08	1.26067e-08	6.21314e-09
	1.60247e-08	8.03904e-09	1.52909e-08	1.37997e-08	5.50693e-09
	1.2418e-08	7.8076e-09	1.38402e-08	8.27617e-09	8.46396e-09
	8.05795e-09	8.20674e-09	9.68442e-09	2.09519e-08	9.84053e-09
	3.51471e-09	8.95549e-09	6.24954e-09	2.61771e-09	1.84849e-08
	1.13759e-08	6.76964e-09	9.09929e-09	8.17744e-09	7.80666e-09
	5.14255e-09	1.14012e-08	7.36473e-09	1.25855e-08	6.30306e-09
	2.54729e-08	8.08195e-09	1.3096e-08	9.21433e-09	4.99622e-09
	7.92131e-09	1.24646e-08	7.52776e-09	7.90159e-09	1.41854e-08
	3.69067e-08	1.42675e-08	1.46129e-08	4.09242e-09	1.49248e-08
	9.15214e-09	1.94284e-08	9.03217e-09	7.51138e-09	8.68204e-09
	9.15524e-09	6.70106e-09	5.62682e-09	5.5267e-09	9.84873e-09
	2.02273e-08	5.22922e-09	3.41956e-09	7.63893e-09	9.50816e-09
	1.67084e-08	4.4671e-09	4.17663e-09	3.87121e-09	1.11788e-08
	7.88641e-09	1.85106e-08	8.73185e-09	6.07705e-09	2.60995e-08
	1.49114e-08	2.37659e-08	9.33333e-09	8.6142e-09	6.75093e-09
	5.01046e-09	1.48555e-08	4.86521e-09	3.44444e-09	8.83023e-09
	1.44793e-08	5.22205e-09	4.43777e-09	6.71654e-09	1.98505e-08
	9.92014e-09	8.35323e-09	8.80613e-09	8.59341e-09	4.80338e-09
	1.48966e-08	3.0242e-08	1.0076e-08	5.02952e-09	9.31564e-09
	5.56011e-09	2.45995e-08	1.09669e-08	7.74466e-09	1.13917e-08
	9.89139e-09	5.30846e-09	1.51641e-08	1.2379e-08	7.29006e-09
	7.79391e-09	1.48426e-08	1.52607e-08	9.7644e-09	2.11957e-08
	1.27634e-08	1.40599e-08	7.69501e-09	1.27912e-08	1.44132e-08
	1.04149e-08	3.51756e-08	5.17789e-08	1.4248e-08	2.06784e-08
	7.33121e-09	1.11521e-08	1.58751e-08	3.42544e-08	1.67747e-08
	6.36626e-09	5.45265e-09	6.82104e-09	2.94106e-08	7.4909e-09
	2.61006e-08	5.02871e-09	3.40102e-09	1.70501e-08	1.04443e-08
	6.61717e-09	9.91815e-09	5.55801e-09	1.20318e-08	4.34066e-09
	1.35172e-08	8.91472e-09	6.99966e-09	9.67035e-09	8.15028e-09
	5.74707e-09	1.13012e-08	1.35376e-08	7.69248e-09	5.6297e-09
	9.38845e-09	7.53777e-09	4.05001e-09	6.08179e-09	6.4197e-09
	2.14816e-08	1.32523e-08	5.98093e-09	1.44513e-08	4.19742e-09
	1.06646e-09	8.74379e-09	9.16913e-09	7.5989e-09	7.74163e-09
	2.06438e-08	7.07409e-09	1.56126e-08	6.08357e-09	7.01055e-09
	1.58814e-08	1.19586e-08	6.00103e-09	1.17501e-08	5.59299e-09
	3.80051e-08	1.70693e-08	1.26448e-08	1.29382e-08	1.46341e-08
	1.7128e-08	1.09073e-08	1.00164e-08	2.33864e-08	1.59946e-08
	9.3936e-09	1.27714e-08	9.03517e-09	4.10755e-09	9.15892e-09
	1.30332e-08	1.01885e-08	5.56998e-09	6.99945e-09	8.1951e-09
	4.16756e-09	8.11757e-09	1.57168e-08	1.063e-08	8.62411e-09
	1.04151e-08	7.45247e-09	1.77697e-08	6.69689e-09	1.06025e-08
	5.00563e-09	3.34539e-08	6.22952e-09	1.54604e-08	4.82841e-09
	1.71616e-08	1.09597e-08	1.04935e-08	1.71899e-08	5.67936e-09
	7.06869e-09	1.06422e-08	5.80999e-09	2.8007e-08	9.19931e-09
	6.81754e-09	8.10604e-09	1.18779e-08	1.20634e-08	5.61093e-09
	6.70539e-08	1.19423e-08	1.01338e-08	3.94846e-09	5.88212e-09
	5.64628e-09	5.71715e-09	2.1422e-08	1.8309e-08	7.94604e-09
	1.00258e-08	4.34731e-09	2.72947e-08	8.07445e-09	6.01172e-09
	6.54868e-09	1.26179e-08	6.48997e-09	1.18396e-08	8.30933e-09
	5.22602e-09	8.74395e-09	9.13261e-09	7.25289e-09	6.32319e-09
	1.3605e-08	1.72937e-08	6.07072e-09	8.03599e-09	6.15824e-09
	6.57268e-09	2.74195e-09	1.01085e-08	1.25401e-08	1.34988e-08
	1.47623e-08	1.17831e-08	8.17852e-09	7.92698e-09	1.14718e-08
	7.37606e-09	5.70134e-09	1.19055e-08	8.67336e-09	1.45193e-08
	1.61866e-08	6.63995e-09	1.24971e-08	3.02493e-08	5.31702e-09
	8.84351e-09	1.80946e-08	1.39153e-08	1.05699e-08	7.6881e-09
	1.42174e-08	5.71108e-09	1.16024e-08	1.04815e-08	9.72644e-09
	3.73554e-09	1.05373e-08	7.22994e-09	1.9292e-08	6.57459e-09
	2.786e-09	2.10414e-08	3.78363e-09	2.28569e-08	2.71919e-09
	1.37553e-08	8.9039e-08	1.32208e-08	8.03306e-09	5.10319e-09
	1.61012e-08	8.12903e-09	1.54637e-08	5.3224e-09	8.86896e-09
	1.69769e-08	1.0955e-08	2.91738e-08	1.38677e-08	7.85542e-09
	8.4411e-09	1.49505e-08	9.2973e-09	1.53595e-08	6.18826e-09
	1.26241e-08	7.30884e-09	1.14153e-08	4.40245e-09	8.81788e-09
	8.66815e-09	7.88012e-09	1.18069e-08	1.26975e-08	1.19844e-08
	1.07649e-08	1.13103e-08	4.32551e-09	1.44926e-08	1.41703e-08
	4.49607e-09	1.37812e-08	1.15297e-08	1.21245e-08	7.2865e-09
	4.96409e-09	6.41737e-09	2.39348e-08	8.03209e-09	1.27978e-08
	1.64929e-08	4.53822e-09	1.46435e-08	1.67702e-08	1.64206e-08
	1.08678e-08	8.27921e-09	7.44309e-09	1.51123e-08	1.76521e-08
	1.11245e-08	1.10553e-08	2.09482e-08	7.16396e-09	1.12008e-08
	1.31423e-08	2.46857e-08	2.43936e-08	6.10841e-09	6.47792e-09
	5.94847e-09	9.98915e-09	1.58305e-08	4.76887e-09	1.03563e-08
	1.42708e-08	1.34229e-08	9.21528e-09	5.67046e-09	6.07975e-09
	1.41167e-07	4.71549e-08	9.93323e-09	1.19988e-08	9.80032e-09
	6.87154e-09	1.43199e-08	1.04813e-08	1.39064e-08	1.72709e-08
	8.26076e-09	7.87474e-09	2.81707e-08	1.91416e-08	7.39508e-09
	7.30295e-09	2.15632e-08	1.10592e-08	1.81074e-08	8.65717e-09
	1.43375e-08	4.47196e-09	1.39598e-08	2.11393e-07	5.96396e-09
	9.29017e-09	3.01019e-08	1.81023e-08	1.40803e-08	1.03472e-08
	2.64456e-08	1.21657e-08	1.65236e-08	1.3771e-08	1.03173e-08
	1.00873e-08	6.99954e-09	9.08708e-09	1.03237e-08	1.44464e-08
	9.33862e-09	1.36722e-08	9.8891e-09	8.63082e-09	2.0498e-08
	2.46766e-09	1.0657e-08	6.17706e-09	6.42957e-09	9.31732e-09
	9.1904e-09	8.10968e-09	4.47466e-09	5.78776e-09	1.62977e-08
	1.13758e-08	9.69286e-09	7.28786e-09	3.50594e-09	5.05452e-09
	3.7652e-09	6.35491e-09	8.72119e-09	7.20167e-09	1.68022e-08
	6.96986e-09	5.8077e-09	1.68297e-08	1.40431e-08	5.78143e-09
	9.24609e-09	1.77176e-08	1.27489e-08	1.85167e-08	1.71219e-08
	6.57227e-09	1.54001e-08	6.75528e-09	7.26393e-09	6.92207e-09
	9.15309e-09	1.1608e-08	2.04352e-08	7.89504e-09	1.38877e-08
	7.48908e-09	1.57113e-08	2.69914e-08	8.43378e-09	3.64915e-09
	7.75328e-09	1.24695e-08	8.42697e-09	8.5063e-09	1.32337e-08
	5.52606e-09	1.10934e-08	1.8174e-08	1.39439e-08	2.74547e-08
	2.10828e-09	2.10107e-08	6.73513e-09	7.37262e-09	9.48723e-09
	8.17956e-09	2.27676e-07	1.11305e-08	5.08012e-09	1.10895e-08
	1.3229e-08	1.38337e-08	1.22763e-08	8.43105e-09	5.62023e-09
	1.59678e-08	6.17261e-09	1.3759e-08	1.02213e-08	1.26348e-08
	5.77353e-09	1.30323e-08	7.86515e-09	6.02267e-09	2.30844e-08
	9.86019e-09	6.79131e-09	1.96897e-08	1.33947e-08	4.9136e-09
	1.18785e-08	5.38472e-09	1.30452e-08	9.35802e-09	1.31628e-08
	1.86409e-08	1.71268e-08	1.37016e-08	7.81581e-09	2.50021e-08
	1.46097e-08	7.48458e-09	2.28614e-09	7.74263e-09	1.28194e-08
	1.89069e-08	7.49442e-09	8.24763e-09	4.44547e-09	1.08498e-08
	3.12719e-08	5.24223e-09	9.58712e-09	9.29132e-09	1.30048e-08
	9.0747e-09	8.46461e-09	1.25463e-08	1.10304e-08	1.43447e-08
	1.1187e-08	6.26156e-09	8.80883e-09	5.13842e-09	5.211e-09
	6.32682e-09	1.20972e-08	5.15271e-09	1.89976e-08	1.39424e-08
	1.20267e-08	9.37371e-09	1.59607e-08	8.11705e-09	9.6808e-09
	1.4701e-08	6.72671e-09	1.05884e-08	2.93219e-09	1.16001e-08
	1.28227e-08	1.0048e-08	5.90344e-09	1.04822e-08	9.3949e-09
	2.46192e-09	5.78315e-09	4.84803e-09	7.07532e-09	8.47627e-09
	1.25005e-08	1.42236e-08	8.94594e-09	1.13095e-08	1.28032e-08
	8.46627e-09	1.8237e-08	1.17283e-08	1.01045e-08	1.52278e-08
	5.54282e-09	1.13008e-08	1.04972e-08	7.48616e-09	1.19056e-08
	2.62266e-08	1.21985e-08	1.9388e-08	1.45034e-08	1.10849e-08
	9.03261e-09	5.88904e-09	5.9626e-09	1.11333e-08	1.06932e-08
	3.16795e-09	4.56013e-09	6.29819e-09	9.67094e-09	9.38167e-09
	7.85987e-09	1.01455e-08	1.9014e-08	1.53493e-08	1.63467e-08
	1.02059e-08	8.0554e-09	1.55036e-08	2.29778e-08	1.28752e-08
	1.22817e-08	1.33326e-08	1.68634e-08	1.43986e-08	1.46342e-08
	5.92424e-09	1.0847e-08	5.45801e-09	7.7971e-09	6.47771e-09
	1.12224e-08	1.18993e-08	1.49235e-08	1.10864e-08	1.95942e-08
	5.22759e-09	9.93688e-09	9.64695e-09	1.55692e-08	1.01311e-08
	1.16388e-08	1.00585e-08	5.58092e-09	1.06072e-08	1.47631e-08
	1.23842e-08	1.8101e-08	8.40961e-09	1.87509e-08	1.78896e-08
	2.06155e-09	6.71431e-09	5.05556e-09	1.59053e-08	1.10182e-08
	1.02395e-08	1.24122e-08	2.05913e-08	8.08086e-09	1.6979e-08
	1.60425e-08	1.1336e-08	2.95089e-09	3.90495e-09	2.20992e-08
	7.40013e-09	1.65417e-08	5.34348e-09	1.01891e-08	2.15992e-09
	5.08307e-09	1.03962e-08	9.04501e-09	7.85345e-09	4.37918e-09
	1.2283e-08	2.63247e-08	6.3827e-09	6.17354e-09	1.51843e-08
	1.1399e-08	9.53097e-09	1.2953e-08	8.42021e-09	1.79271e-08
	5.43653e-09	9.73619e-09	1.19462e-08	1.72367e-08	6.44205e-09
	1.12722e-08	9.4108e-09	9.54992e-09	7.16143e-09	9.41869e-09
	1.66839e-08	1.86291e-08	5.69655e-09	8.68674e-09	4.0711e-09
	7.45727e-09	3.86845e-09	5.7932e-09	6.54839e-09	1.33125e-08
	1.38543e-08	1.12775e-08	5.91795e-09	1.37861e-08	7.97545e-09
	9.3558e-09	8.29695e-09	1.22646e-08	1.09074e-08	1.335e-08
	9.8579e-09	9.16266e-09	1.46426e-08	2.11561e-08	6.73855e-09
	6.51334e-09	1.38299e-08	1.47051e-08	4.73602e-09	6.14747e-09
	2.29522e-08	1.06524e-08	6.06001e-09	4.40341e-09	2.18444e-08
	1.36445e-08	6.31242e-09	1.3961e-08	7.13934e-09	6.57116e-09
	9.74372e-09	5.15525e-09	1.02936e-08	1.84264e-08	1.01264e-08
	1.22636e-08	1.34701e-08	6.08857e-09	5.42777e-09	9.39401e-09
	6.15353e-09	7.77963e-09	2.10652e-08	1.90903e-08	4.01666e-09
	8.89015e-09	9.41133e-09	5.81206e-09	1.3225e-08	3.40664e-09
	1.67608e-08	1.25781e-08	6.04806e-09	1.33426e-08	1.57242e-08
	6.83052e-09	7.31359e-09	1.68927e-08	8.25222e-09	6.57912e-09
	7.91948e-09	7.12339e-09	1.08943e-08	1.40568e-08	4.09406e-09
	1.51916e-08	2.28951e-08	6.77586e-09	1.19748e-08	1.45578e-09
	4.65599e-09	1.89238e-08	2.39986e-08	1.37151e-08	1.07161e-08
	1.47462e-08	4.56438e-08	5.91488e-09	5.06347e-09	9.51574e-09
	6.03175e-09	9.2083e-09	1.02576e-08	7.69798e-09	5.10724e-09
	3.93687e-09	8.33296e-09	2.83044e-08	9.87989e-09	3.88074e-09
	2.10016e-08	8.4744e-09	6.76636e-09	7.81255e-09	7.80156e-09
	1.80909e-08	1.04554e-08	1.10642e-08	7.25911e-09	2.06475e-08
	8.30153e-09	6.85848e-09	9.75895e-09	1.00075e-08	1.34951e-08
	9.16441e-09	1.23459e-08	9.88501e-09	9.47182e-09	5.03133e-09
	1.7022e-08	5.27072e-09	1.17926e-08	7.38219e-09	1.81824e-08
	1.96224e-08	1.71324e-08	1.00093e-08	1.05554e-08	1.65615e-08
	1.31086e-08	8.33274e-09	1.16891e-08	2.13794e-09	1.29003e-08
	7.08774e-09	1.6093e-08	3.63648e-09	1.21357e-08	7.97103e-09
	5.68881e-09	7.93786e-09	6.36559e-09	1.03988e-08	1.24744e-08
	2.15036e-08	7.77572e-09	1.6479e-08	3.30304e-09	5.5917e-09
	3.77306e-09	1.15882e-08	9.11297e-09	1.39524e-08	8.47378e-09
	1.03445e-08	8.92462e-08	1.80092e-08	5.45616e-09	5.6731e-09
	1.57282e-08	1.10793e-08	1.13459e-08	9.28501e-09	6.8257e-09
	1.06144e-08	1.18882e-08	1.14445e-08	1.8193e-08	7.76198e-09
	6.39101e-09	1.38268e-08	2.06439e-08	9.24753e-09	1.86719e-08
	5.12853e-09	2.75293e-07	1.08348e-08	1.89506e-08	1.13862e-08
	1.4012e-08	1.4789e-08	9.59011e-09	6.98802e-09	1.35331e-08
	9.94145e-09	1.63549e-08	5.53748e-09	2.27828e-08	1.08898e-08
	2.05207e-08	2.44036e-08	1.21415e-08	7.32608e-09	7.43871e-09
	3.39844e-09	1.18137e-08	4.18427e-09	1.13367e-08	9.8833e-09
	1.4784e-08	1.26574e-08	9.0993e-09	6.38502e-09	1.71385e-08
	6.86329e-09	1.16037e-08	2.19774e-08	7.64685e-09	1.01618e-08
	1.2144e-08	1.01179e-08	1.1924e-08	1.54355e-08	9.65701e-09
	6.59337e-09	8.39402e-09	6.4068e-09	1.61473e-08	2.24746e-08
	2.07929e-08	1.19958e-08	4.37335e-09	9.06555e-09	1.0799e-08
	2.84468e-09	1.13537e-08	3.29044e-08	1.14426e-08	1.47997e-08
	1.5058e-08	4.31359e-09	1.35818e-08	2.43574e-09	5.87805e-09
	7.4808e-09	9.32346e-09	9.326e-09	8.34188e-09	7.15979e-09
	1.12241e-08	1.23686e-08	5.22522e-09	1.39329e-08	3.81186e-09
	1.01393e-08	7.28812e-09	2.03757e-08	8.40936e-09	7.18684e-09
	3.88575e-09	1.75746e-08	2.31684e-08	2.53034e-08	7.01248e-09
	1.26307e-08	3.77824e-09	1.90423e-08	2.69897e-08	1.54459e-08
	1.63387e-08	1.23448e-08	1.76991e-08	6.82919e-09	7.16032e-09
	4.0329e-09	1.28447e-08	1.33192e-08	1.34736e-08	5.16418e-09
	6.07636e-09	8.44005e-09	4.03968e-09	5.00465e-09	6.78002e-09
	1.61963e-08	9.31943e-09	9.33889e-09	1.06434e-08	1.71373e-08
	7.73561e-09	1.0813e-08	1.52186e-07	5.67189e-09	6.55556e-09
	1.51915e-08	8.17849e-09	1.13404e-08	2.80407e-08	1.70845e-08
	6.0433e-09	6.49056e-09	9.77902e-09	6.56606e-09	1.52098e-08
	1.0701e-08	1.3189e-08	2.47476e-08	7.45092e-09	7.94218e-09
	6.21494e-09	9.18891e-09	1.07564e-08	1.02543e-07	7.02605e-09
	1.29322e-08	7.33671e-09	2.76882e-07	1.03728e-08	5.92033e-09
	1.24606e-08	4.59138e-09	7.35912e-09	8.05402e-09	6.91868e-09
	4.59283e-09	1.00264e-08	1.83365e-08	2.52362e-09	9.24519e-09
	4.11439e-08	1.64298e-08	8.47227e-08	2.81348e-08	7.14032e-09
	9.28593e-09	5.8579e-09	7.32655e-09	6.63753e-09	7.55667e-09
	7.05997e-09	7.95379e-09	1.11687e-08	2.33759e-08	8.75134e-09
	2.04747e-08	1.20298e-08	1.33149e-08	1.62739e-08	5.99921e-09
	9.04439e-09	2.08588e-08	6.94972e-09	7.8389e-09	1.0614e-08
	6.00886e-09	1.70572e-08	1.40205e-08	6.75464e-09	9.40436e-09
	1.14773e-08	1.18415e-08	1.31795e-08	7.13739e-09	1.45427e-08
	1.76979e-08	7.3772e-09	1.29156e-08	2.48691e-09	5.58869e-09
	7.78147e-09	9.24856e-09	6.13788e-09	2.98328e-09	8.03395e-09
	3.95339e-09	2.60065e-09	1.27328e-08	1.74091e-08	1.4801e-08
	1.25864e-08	1.94705e-08	1.53165e-08	5.36327e-09	2.36308e-08
	1.34479e-08	6.33515e-09	6.01463e-09	1.08621e-08	1.49682e-08
	8.09489e-09	1.23799e-08	7.3038e-09	1.09017e-08	1.14819e-08
	1.84165e-08	1.90652e-08	8.16376e-09	1.0024e-08	9.03894e-09
	1.41659e-08	1.07597e-08	2.1397e-08	4.14818e-09	1.81189e-08
	1.20667e-08	4.60627e-09	7.34478e-09	9.17657e-09	2.32354e-08
	6.37963e-09	1.80863e-08	7.56032e-09	5.45618e-09	2.21712e-08
	1.85699e-08	5.91906e-09	1.26617e-08	1.26331e-08	1.03258e-08
	1.00247e-08	8.01807e-09	3.59828e-09	5.32314e-09	1.36597e-08
	2.54283e-08	1.83088e-08	5.14201e-09	7.06536e-09	5.5524e-09
	4.64668e-09	1.43457e-07	1.62375e-08	1.03322e-08	9.46936e-09
	9.99061e-09	2.11277e-08	2.17513e-08	3.44336e-08	7.43722e-09
	5.26569e-09	6.45713e-09	1.07539e-08	1.92391e-08	4.92313e-09
	9.82588e-09	2.30494e-08	1.30825e-08	4.48316e-09	1.23019e-08
	1.29263e-08	6.2889e-09	6.48161e-09	6.61313e-09	4.84449e-09
	1.81515e-08	9.71625e-09	7.28557e-09	5.61204e-09	1.55382e-08
	1.16244e-08	1.30554e-08	5.16237e-09	1.49549e-08	6.36022e-09
	7.58553e-09	7.14245e-09	1.31233e-08	8.46226e-09	8.95663e-09
	1.52399e-08	9.35898e-09	8.87216e-09	1.95999e-08	1.43549e-08
	7.31972e-09	5.80456e-09	8.11208e-09	9.9223e-09	6.65854e-09
	1.59174e-08	5.97383e-09	8.27317e-09	1.0917e-08	4.28056e-09
	8.53292e-09	1.29289e-08	2.05892e-08	1.6457e-08	1.27429e-08
	8.23624e-09	7.56891e-09	7.94233e-09	9.29678e-09	1.54198e-08
	1.09295e-08	1.95424e-08	6.64063e-09	1.02238e-08	6.07899e-09
	7.00886e-09	1.14722e-08	1.85659e-08	3.95943e-09	7.37846e-09
	5.47432e-09	6.43443e-09	1.74942e-08	2.48317e-08	1.41269e-08
	8.10971e-09	1.7735e-08	1.73918e-08	1.64516e-08	3.64564e-09
	4.39977e-08	8.247e-09	5.66141e-09	6.16912e-09	9.27419e-09
	8.12329e-09	6.29866e-09	6.80704e-09	1.64654e-08	1.15851e-08
	4.46024e-09	5.29254e-09	7.95725e-09	1.28492e-08	7.63521e-09
	7.04035e-09	9.11659e-09	1.06832e-08	1.48036e-08	1.03405e-08
	2.05524e-08	4.97763e-09	5.1867e-09	1.21594e-08	7.21175e-09
	6.15869e-09	3.01778e-09	7.30055e-09	1.74358e-08	3.53874e-08
	6.46894e-09	3.21242e-09	8.32684e-09	6.97433e-09	7.91039e-09
	1.08275e-08	7.57729e-09	6.6758e-09	8.19361e-09	5.68338e-09
	1.5932e-08	9.22276e-09	7.36847e-09	1.25984e-08	1.61556e-08
	6.9193e-09	1.23548e-08	1.10198e-08	9.78086e-09	3.74075e-09
	5.08078e-09	6.1266e-09	1.96535e-08	7.63381e-09	5.30535e-09
	1.47288e-08	4.77478e-09	5.89362e-09	1.49448e-08	9.58415e-09
	1.4006e-08	5.47513e-09	7.32749e-09	6.54058e-09	3.7499e-09
	9.57007e-09	1.63996e-08	8.29888e-09	1.30664e-08	5.86954e-09
	5.03649e-09	1.02988e-08	8.33497e-09	1.2245e-08	1.24082e-08
	2.89562e-09	8.73756e-09	1.52532e-08	1.8889e-09	1.84653e-08
	7.70964e-09	5.34842e-09	1.20179e-08	5.99842e-09	9.72159e-09
	8.84707e-09	7.85554e-09	1.64409e-08	2.04758e-08	4.3025e-09
	1.418e-08	4.21675e-09	1.27716e-08	5.18025e-09	2.63918e-08
	1.62631e-08	6.37426e-09	2.26307e-08	1.71664e-08	6.76531e-09
	1.16152e-08	1.64388e-08	7.31289e-09	7.2322e-09	1.75525e-08
	3.56836e-08	8.90702e-09	5.9333e-09	1.77112e-08	4.40971e-09
	1.10075e-08	6.55074e-09	9.31299e-09	1.132e-08	9.01307e-09
	5.05776e-09	4.32146e-09	6.83546e-09	2.9133e-09	1.30849e-08
	1.31832e-08	1.20456e-08	1.64699e-08	9.0446e-09	1.28802e-08
	2.78948e-09	8.19537e-09	9.01692e-09	5.42148e-09	1.1994e-08
	1.02256e-08	1.46537e-08	1.60333e-08	5.59653e-09	7.99851e-09
	2.06973e-08	1.12599e-08	7.59113e-09	1.15406e-08	1.16232e-08
	2.49545e-08	5.35782e-09	8.037e-09	2.21167e-08	4.76477e-09
	6.5022e-09	7.42928e-09	1.08028e-08	5.52705e-09	1.5515e-08
	1.23146e-08	9.9552e-09	2.45046e-08	1.01493e-08	3.11092e-09
	8.85357e-09	1.23015e-08	8.69976e-09	6.30746e-09	1.74191e-08
	6.53616e-09	5.44258e-09	5.75996e-09	1.2323e-08	1.32869e-08
	1.31524e-08	7.03622e-09	1.76862e-08	1.08722e-08	2.01916e-08
	1.4224e-08	1.21584e-08	1.4234e-08	1.70473e-08	4.41672e-09
	1.07868e-08	8.57648e-09	1.38046e-08	2.63595e-08	1.19054e-08
	7.92017e-09	7.52904e-09	1.07765e-08	4.90257e-09	1.79659e-08
	1.1181e-08	6.08004e-09	1.10143e-08	6.24885e-09	1.23306e-08
	1.26214e-08	8.23235e-09	7.45539e-09	3.70053e-09	9.7053e-09
	1.22891e-08	1.29547e-08	8.36322e-09	1.39355e-08	9.57636e-09
	9.04551e-09	2.80815e-09	4.77025e-09	5.56363e-09	1.01531e-08
	6.18263e-09	4.7554e-09	8.16259e-09	4.18661e-09	1.85982e-08
	1.11793e-08	1.55688e-08	8.44274e-09	1.1764e-08	1.16452e-08
	6.18309e-09	6.68176e-09	8.29437e-09	8.24061e-09	2.04579e-08
	5.27841e-09	1.52072e-08	4.54351e-09	1.19547e-08	1.45397e-08
	7.7477e-09	1.09798e-08	1.05079e-08	1.50214e-08	6.03212e-09
	5.99133e-09	1.71881e-08	7.83124e-09	3.36954e-09	8.02138e-09
	1.68915e-08	9.98344e-09	1.15829e-08	7.72255e-09	5.87386e-09
	1.01634e-08	1.22897e-08	8.71754e-09	8.32521e-09	1.09515e-08
	8.16246e-09	1.25236e-08	4.31737e-09	5.17992e-09	1.24841e-08
	1.67023e-08	4.33342e-09	6.84173e-09	7.04235e-09	4.83256e-09
	1.47404e-08	1.4647e-08	3.51884e-09	1.13515e-08	1.04358e-08
	1.29491e-08	6.17115e-09	4.29857e-09	6.46666e-09	5.57466e-09
	1.28043e-08	1.1882e-08	1.60487e-08	2.35618e-08	1.01033e-08
	1.00245e-08	9.53674e-09	8.80699e-09	1.3617e-08	5.86921e-09
	5.58642e-09	1.20251e-08	1.87669e-08	9.25127e-09	2.4826e-08
	1.89796e-08	1.22288e-08	8.15242e-09	1.10788e-08	8.16758e-09
	5.95103e-09	2.33161e-08	1.35961e-08	1.40839e-08	9.02015e-09
	1.93014e-08	2.28953e-08	5.84631e-09	1.60025e-08	1.79332e-08
	1.26932e-08	3.12196e-08	9.59764e-09	1.05326e-08	5.86421e-09
	1.19929e-08	5.87273e-09	1.24392e-08	1.52469e-08	1.2061e-08
	9.67925e-09	9.53228e-09	9.14587e-09	1.52069e-08	4.41122e-09
	1.06349e-08	4.58723e-09	1.13129e-08	2.14483e-08	1.03969e-08
	7.61403e-09	1.9182e-08	3.70225e-09	7.81469e-09	1.84593e-08
	1.11437e-08	9.24138e-09	1.8049e-08	2.7068e-09	1.37483e-08
	8.33424e-09	2.40349e-08	5.62848e-09	1.62997e-08	9.21796e-09
	9.42806e-09	1.03617e-08	9.74659e-09	1.38102e-08	5.7016e-09
	1.56073e-08	1.63953e-09	2.48252e-08	4.04322e-08	8.45679e-09
	9.9047e-09	5.56876e-09	1.51804e-08	1.05097e-08	8.14779e-09
	1.01468e-08	1.44194e-08	1.50096e-08	2.44364e-08	2.46343e-08
	1.96405e-08	8.70058e-09	2.43696e-08	1.0336e-08	1.1329e-08
	2.04855e-08	1.03929e-08	1.26852e-08	4.11639e-09	1.88868e-08
	4.15637e-09	1.82927e-08	5.92831e-09	7.70795e-09	1.67514e-08
	9.03133e-09	1.9543e-08	4.03238e-08	2.14908e-09	1.28123e-08
	5.06799e-09	7.18979e-09	8.85644e-09	4.94062e-09	8.33023e-09
	9.09389e-09	1.33978e-08	1.94518e-08	1.40878e-08	1.60282e-08
	1.53505e-08	7.4839e-09	2.29163e-08	8.95642e-09	5.28664e-09
	1.08693e-08	2.82199e-09	6.59407e-09	1.19503e-08	1.03687e-08
	1.13329e-08	9.94058e-09	1.81892e-08	1.70929e-08	1.09822e-08
	1.6388e-08	6.04002e-09	1.72068e-08	1.81531e-09	1.2784e-08
	8.46708e-09	1.93579e-08	1.47708e-08	1.30567e-08	1.2801e-08
	1.36661e-08	1.69269e-08	1.82726e-08	1.77221e-08	5.36104e-09
	1.30167e-08	1.43967e-08	5.6612e-09	5.63041e-09	6.99001e-09
	1.18738e-08	1.05713e-08	4.12055e-09	2.65449e-08	1.70516e-08
	1.43984e-08	1.02036e-08	1.19424e-08	1.44828e-08	1.9507e-08
	1.32736e-08	5.55961e-09	1.33238e-08	1.25605e-08	1.09361e-08
	9.55899e-09	5.10514e-09	1.00455e-08	9.99605e-09	1.74482e-08
	1.07144e-08	6.12107e-09	1.71485e-08	1.87497e-08	5.29492e-09
	4.54631e-09	3.01387e-08	1.77293e-08	8.31196e-09	2.80018e-09
	9.42999e-09	1.30132e-08	8.74267e-09	1.3412e-08	1.4271e-08
	1.33144e-08	1.1331e-08	3.73859e-08	2.86531e-08	8.64829e-09
	8.75766e-09	9.25204e-09	2.30297e-08	1.18258e-08	5.96837e-09
	5.61283e-09	1.34465e-08	1.45683e-08	2.15277e-08	8.21513e-09
	1.12764e-08	1.16016e-08	1.27861e-08	1.85636e-08	5.76315e-09
	2.4348e-08	1.11541e-08	2.11657e-08	5.39711e-09	5.75713e-09
	1.73425e-08	1.38996e-08	2.37178e-08	1.3624e-08	1.016e-08
	1.24586e-08	5.46373e-09	1.44463e-08	1.29208e-08	1.16401e-08
	1.2348e-08	1.18682e-08	8.1886e-09	1.84826e-08	1.58914e-08
	7.79429e-09	1.30821e-08	1.77889e-08	1.61524e-08	9.0896e-09
	2.54204e-08	8.96999e-09	1.12739e-08	6.47173e-09	1.14479e-08
	1.6039e-08	1.76683e-08	5.2405e-09	5.93228e-09	2.05506e-08
	1.52164e-08	9.39992e-09	9.62455e-09	5.7851e-09	9.0134e-09
	1.0361e-08	1.27857e-08	9.55222e-09	1.6729e-08	2.02748e-08
	1.03637e-08	1.37916e-08	1.38677e-08	1.07191e-08	1.49271e-08
	6.79173e-09	1.08839e-08	1.83302e-08	1.52688e-07	6.95732e-09
	1.57237e-08	1.47246e-08	2.01215e-08	2.52392e-08	1.40699e-08
	1.12257e-08	6.25839e-09	1.17723e-08	4.9153e-09	2.47614e-08
	9.87141e-09	1.42429e-08	4.54916e-09	5.57289e-09	1.72993e-08
	7.49266e-09	1.41921e-08	1.06697e-08	9.05371e-09	1.54655e-08
	8.87845e-09	1.76995e-08	4.32708e-09	8.75265e-09	2.4768e-08
	5.35458e-09	8.93753e-09	1.21623e-08	4.18e-09	8.01242e-09
	1.90757e-08	1.11862e-08	5.55925e-09	6.29099e-09	1.01916e-08
	2.41218e-08	1.51512e-08	6.47478e-09	7.02548e-09	1.68949e-08
	2.27927e-09	7.37167e-09	4.72214e-08	1.24878e-08	5.84848e-09
	7.33425e-09	6.87042e-09	1.30523e-08	9.72739e-09	1.55512e-08
	2.40802e-08	2.65323e-08	8.03375e-09	9.04943e-09	1.25952e-08
	9.90385e-09	1.65407e-08	5.09578e-09	2.8934e-08	2.87652e-08
	1.34999e-08	6.45124e-09	1.69182e-08	1.15884e-08	6.14828e-09
	5.04763e-09	1.18082e-08	6.56585e-09	5.11972e-09	1.8122e-08
	4.76671e-09	4.66452e-09	6.29855e-09	5.00452e-09	1.85062e-08
	7.53045e-09	1.13918e-08	1.57799e-08	7.44172e-09	1.22766e-08
	1.22796e-08	1.21121e-08	1.17957e-08	8.31326e-09	1.25554e-08
	1.2246e-08	1.66246e-08	1.05713e-08	6.7045e-09	1.1959e-08
	9.9218e-09	1.10403e-08	1.05724e-08	1.38492e-08	1.74702e-08
	1.38293e-08	2.11723e-08	1.13582e-08	1.42945e-08	3.257e-08
	1.92439e-08	1.54071e-08	8.14855e-09	1.45751e-08	8.84588e-09
	9.08559e-09	1.80431e-08	1.77573e-08	1.26998e-08	2.23634e-09
	8.10294e-09	4.17953e-09	6.7126e-09	2.45514e-08	6.8916e-09
	7.4926e-09	8.98129e-09	6.67131e-09	3.41529e-09	6.7882e-09
	1.11656e-08	1.2114e-08	5.95627e-09	1.38427e-08	1.56898e-08
	1.52903e-08	1.23626e-08	4.72743e-09	1.47875e-06	1.76947e-08
	1.41346e-08	8.32668e-09	8.87952e-09	1.00028e-08	1.20939e-08
	5.44804e-09	1.6185e-08	1.89299e-08	2.52228e-09	1.80022e-08
	1.8922e-08	2.37543e-08	4.55131e-09	1.44012e-08	2.04891e-08
	1.36074e-08	7.18632e-09	8.59047e-09	6.2674e-08	1.27784e-08
	1.27433e-08	3.61373e-09	1.93133e-08	1.44528e-08	1.75385e-08
	6.93443e-09	7.96191e-09	6.49995e-09	1.03214e-08	2.2739e-08
	1.54338e-08	1.54694e-08	5.18487e-09	1.09741e-08	5.67709e-09
	5.08543e-09	1.70476e-08	1.64296e-08	2.22856e-08	1.89968e-08
	9.08565e-09	1.22996e-08	1.06676e-08	6.51435e-09	7.85643e-09
	1.18749e-08	1.36675e-08	9.07854e-09	7.96158e-09	1.25032e-08
	4.23814e-09	5.82927e-09	1.35196e-08	1.6408e-08	1.38251e-08
	5.75702e-09	6.08477e-09	1.00036e-08	9.7184e-09	1.04418e-08
	6.51935e-09	1.60026e-08	4.33106e-09	9.36625e-09	9.66253e-09
	1.26595e-08	3.12613e-09	6.47845e-09	1.40633e-08	1.37545e-08
	1.609e-08	1.49116e-08	1.12032e-08	1.79173e-08	2.01374e-08
	9.77482e-09	9.74833e-09	1.45829e-08	1.21556e-08	6.99977e-09
	7.62362e-09	6.44395e-09	8.72469e-09	5.80339e-09	2.26984e-08
	1.25098e-08	9.02981e-09	1.11817e-08	1.48639e-08	1.04706e-08
	1.863e-08	5.65917e-09	8.65016e-09	1.19168e-08	1.40491e-08
	1.20553e-08	6.4356e-09	1.71297e-08	2.72444e-08	1.06837e-08
	1.02381e-08	1.29846e-08	9.02185e-09	2.28226e-08	4.78066e-09
	1.40438e-08	1.02854e-08	1.02079e-08	1.27497e-08	7.57052e-09
	1.01156e-08	7.0567e-09	1.35827e-08	1.59045e-08	6.93295e-09
	1.7515e-08	2.07223e-08	1.32996e-08	8.31365e-09	1.1475e-08
	9.716e-09	2.15715e-08	1.46107e-08	4.16771e-09	2.78038e-08
	6.76945e-09	1.27033e-08	9.39181e-09	2.38987e-08	1.21905e-08
	1.54331e-08	5.53296e-09	1.1219e-08	9.48363e-09	8.55966e-09
	8.40807e-09	4.03165e-09	2.55046e-08	1.01915e-08	8.90534e-09
	1.70989e-08	4.97261e-09	1.42247e-08	1.57951e-08	2.16656e-08
	9.57631e-09	1.71144e-08	1.02418e-08	2.05664e-08	1.07176e-08
	1.10051e-08	3.14451e-09	1.19565e-08	1.45687e-08	7.34025e-09
	1.05721e-08	1.22483e-08	1.94984e-08	7.51957e-09	5.95037e-09
	1.10961e-08	1.01097e-08	7.977e-09	8.0683e-09	7.45786e-09
	1.18084e-08	1.04367e-08	1.20031e-08	9.24813e-09	1.71625e-08
	7.93406e-09	4.60318e-09	1.41164e-08	6.4047e-09	9.94438e-09
	1.49533e-08	5.80432e-09	1.50846e-08	1.91283e-08	1.59684e-08
	1.30175e-08	1.23564e-08	1.05672e-08	6.8785e-09	8.73276e-09
	9.96693e-09	1.17598e-08	1.18919e-08	1.65933e-08	1.3073e-08
	1.10302e-08	9.16101e-09	6.25367e-09	1.03495e-08	5.12679e-09
	1.72078e-08	9.22497e-09	1.78347e-08	1.27723e-08	5.36357e-09
	9.18898e-09	9.69524e-09	7.46091e-09	1.33108e-08	1.0565e-08
	8.04292e-09	6.0276e-09	6.54719e-09	1.04844e-08	1.03697e-07
	1.62286e-08	1.34814e-08	1.23724e-08	1.47737e-08	1.16132e-08
	1.31896e-08	1.3344e-08	3.46822e-09	1.30599e-08	1.90319e-08
	8.67012e-09	1.02785e-08	5.08383e-09	1.40215e-08	1.62503e-08
	6.43781e-09	2.095e-08	4.84153e-06	1.58974e-08	1.09298e-08
	9.83745e-09	6.94652e-09	1.22231e-08	1.93223e-08	9.7843e-09
	2.66164e-09	1.20648e-08	7.23918e-09	9.03663e-09	1.25129e-08
	2.06294e-08	9.19119e-09	1.84096e-08	6.11017e-09	1.04697e-08
	1.31639e-08	1.93848e-08	7.1677e-09	6.74836e-09	9.57175e-09
	1.29504e-08	9.15817e-09	2.0794e-08	9.84314e-09	6.82756e-09
	1.91261e-08	8.33504e-09	2.09227e-08	8.39201e-09	1.73123e-08
	1.32292e-08	9.9226e-09	2.19558e-08	1.20278e-08	9.65855e-09
	4.80835e-09	1.21076e-08	1.07255e-08	1.06374e-08	2.24488e-08
	8.83165e-09	1.08766e-08	8.85316e-09	1.58653e-08	1.29008e-08
	1.41352e-08	1.21899e-08	1.05247e-08	1.6538e-08	2.57018e-08
	2.34137e-08	1.62794e-08	9.88454e-09	7.87826e-09	1.43001e-08
	2.12921e-09	1.24177e-08	5.56554e-09	6.32239e-09	1.93911e-08
	1.97962e-08	1.43137e-08	6.50809e-09	8.12097e-09	6.86995e-09
	6.21424e-09	5.40693e-09	8.42189e-09	1.80573e-08	6.40538e-09
	1.29462e-08	2.34529e-08	6.72152e-08	2.22085e-08	5.3613e-09
	1.19313e-08	1.94879e-08	6.08999e-09	1.55342e-08	2.12678e-09
	1.37644e-08	8.58845e-09	1.09921e-08	1.56644e-08	1.12677e-08
	4.60274e-09	1.11527e-08	6.39117e-09	8.37791e-09	1.35291e-08
	6.87688e-09	1.76073e-08	1.25264e-08	8.33914e-09	1.066e-08
	7.0974e-09	4.26521e-09	7.81202e-09	1.7324e-08	5.9667e-08
	1.47076e-08	7.035e-09	1.97473e-08	1.2901e-08	1.53316e-08
	8.33001e-09	7.92409e-09	8.60719e-09	2.36566e-08	7.90219e-09
	1.59132e-08	1.14958e-08	6.2508e-09	5.97444e-09	9.12797e-09
	5.22031e-09	1.82482e-08	1.3392e-08	1.41921e-08	1.08927e-08
	7.18948e-09	1.23827e-08	7.63362e-09	8.55627e-09	7.93431e-09
	8.10522e-09	9.35177e-09	6.65213e-09	2.69153e-08	1.73681e-08
	1.12983e-08	2.01113e-08	5.78613e-09	1.03556e-08	3.05937e-08
	1.30468e-08	1.88194e-08	2.16462e-08	8.18099e-09	1.73452e-08
	1.40329e-08	6.63243e-09	8.30041e-09	1.07626e-08	1.65663e-08
	6.90455e-09	1.2312e-08	2.14497e-08	1.93452e-08	8.44137e-09
	1.0291e-08	1.7771e-08	1.77486e-08	1.39546e-08	1.6855e-08
	2.89927e-09	1.13063e-08	9.48619e-09	4.65895e-09	1.12217e-07
	7.82622e-09	1.20972e-08	1.23115e-08	9.34013e-09	1.49679e-08
	3.25346e-08	1.91016e-08	1.43439e-08	1.74104e-08	1.76739e-08
	1.57488e-08	2.21197e-08	3.58334e-09	1.50182e-08	1.554e-08
	1.77463e-08	7.54593e-09	1.0082e-08	7.78008e-09	6.4541e-09
	9.20868e-09	8.40748e-09	5.92513e-09	6.50107e-09	9.48195e-09
	8.53828e-09	5.10654e-09	1.28454e-08	7.00965e-09	9.61885e-09
	1.03088e-08	2.20531e-09	3.15113e-08	1.14269e-08	8.10726e-09
	1.0466e-08	1.26039e-08	1.04341e-08	1.98634e-08	2.39442e-08
	8.09137e-09	1.13843e-08	7.33915e-09	8.53142e-09	6.30646e-09
	8.95895e-09	1.19887e-08	7.73761e-09	1.2147e-08	9.42372e-09
	1.70873e-08	1.79209e-08	1.34011e-08	7.11362e-09	1.56693e-08
	1.86049e-08	9.7026e-09	9.03246e-09	8.06286e-09	1.12061e-08
	6.94577e-09	1.00194e-08	5.60805e-09	8.32203e-09	1.22554e-08
	3.46515e-08	6.64879e-09	8.17416e-09	1.29955e-08	1.29502e-08
	1.07186e-08	1.62209e-08	8.78487e-09	9.49711e-09	7.18503e-09
	6.18761e-09	6.88804e-09	1.12942e-08	1.31903e-08	6.73729e-09
	5.59353e-09	1.27386e-08	1.504e-08	1.15919e-08	1.40363e-08
	6.32043e-09	1.55582e-08	7.13824e-09	1.73795e-08	1.44566e-08
	1.04372e-08	1.74819e-09	5.66412e-09	7.65106e-09	1.19864e-08
	6.79384e-09	6.55282e-09	1.23511e-08	5.86595e-09	5.24404e-09
	3.94712e-09	1.91434e-08	1.25089e-08	1.17827e-08	1.22327e-08
	2.27035e-08	8.10122e-09	1.69574e-08	9.78934e-09	1.35684e-08
	1.45942e-08	1.44666e-08	2.22187e-08	8.30065e-09	9.61835e-09
	8.59971e-09	1.42699e-08	1.13585e-08	1.08486e-08	7.07364e-09
	5.98895e-09	3.32457e-09	1.12397e-08	8.17553e-09	7.8092e-09
	1.53268e-08	6.31412e-09	4.94818e-09	7.28981e-09	1.46758e-08
	1.02124e-08	1.09357e-08	7.1573e-09	3.82917e-08	4.07567e-09
	9.57805e-09	7.90552e-09	2.02928e-08	1.27016e-08	8.70169e-09
	2.37663e-08	5.40564e-09	5.06439e-09	7.33995e-09	1.11492e-08
	1.21297e-08	3.87922e-09	1.09628e-08	6.02101e-09	9.46475e-09
	5.52429e-09	1.02239e-08	2.10421e-08	3.2698e-09	6.08269e-09
	1.42812e-08	8.36366e-09	4.51836e-09	2.05878e-08	1.19922e-08
	7.46974e-09	8.86618e-09	9.90574e-09	9.43675e-09	6.15265e-09
	1.13196e-08	1.25922e-08	1.29582e-08	9.66404e-09	9.31543e-09
	1.48548e-08	1.85399e-08	1.18671e-08	6.09738e-08	2.7374e-08
	1.06108e-08	1.20979e-08	1.09801e-08	1.07007e-08	1.74944e-08
	1.35467e-08	1.56116e-08	6.36501e-09	1.49784e-08	9.94658e-09
	1.42865e-08	1.26615e-08	9.01017e-09	6.98576e-09	8.95366e-09
	9.53836e-09	2.83933e-08	1.11879e-08	2.38439e-08	7.18287e-09
	9.13051e-09	9.65439e-09	8.03485e-09	5.95716e-09	6.25451e-09
	1.05785e-08	5.94678e-09	1.26834e-08	1.02276e-08	1.13917e-08
	5.84676e-09	1.45825e-08	1.31974e-08	9.06018e-09	1.61206e-08
	1.09523e-08	1.16513e-08	9.18546e-09	1.16225e-08	1.46861e-08
	1.4562e-08	1.43055e-08	8.90124e-09	8.33788e-09	1.16716e-08
	9.02251e-09	1.2644e-08	1.56654e-08	1.06954e-08	5.67829e-09
	7.86264e-09	9.30078e-09	6.53691e-09	1.05034e-08	8.08671e-09
	1.24301e-08	3.53707e-08	4.79145e-09	7.48822e-09	6.90885e-09
	1.20217e-08	1.00435e-08	5.20459e-09	1.44076e-08	8.9056e-09
	9.51202e-09	8.39985e-09	8.04048e-09	1.01404e-08	8.65045e-09
	9.04531e-09	1.48237e-08	1.44282e-08	5.97512e-09	1.45475e-08
	1.15357e-08	9.52418e-09	5.59474e-09	7.55402e-09	9.73236e-09
	6.15757e-09	1.51734e-08	9.96003e-09	5.2021e-09	1.16302e-08
	2.27667e-08	7.69777e-09	1.1959e-08	8.16446e-09	1.45935e-08
	1.0908e-08	1.24246e-08	1.75576e-08	1.23413e-08	2.64387e-08
	9.83297e-09	1.21285e-08	7.84576e-09	6.56814e-09	6.18722e-09
	1.42222e-08	1.08847e-08	1.60916e-08	1.19079e-08	5.47583e-09
	8.38598e-09	1.79288e-08	8.16221e-09	1.16132e-08	1.04658e-08
	9.95289e-09	1.23467e-08	1.08456e-08	8.96513e-09	1.46982e-08
	5.1266e-09	1.87763e-08	3.199e-08	2.11026e-08	8.2188e-09
	2.1298e-08	8.17207e-09	1.26788e-08	1.66552e-08	5.63524e-09
	1.64038e-08	6.83782e-09	1.18101e-08	1.10798e-08	2.18232e-08
	1.18951e-08	1.76558e-08	1.31777e-08	1.1258e-08	1.07641e-08
	8.19651e-09	8.52404e-09	2.28434e-08	6.56514e-09	3.5913e-09
	1.41042e-08	5.32064e-09	1.16631e-08	2.56847e-08	1.4676e-08
	5.94785e-09	1.4189e-08	1.31012e-08	7.28544e-09	8.69205e-09
	1.43381e-08	1.32902e-08	1.34041e-08	1.43664e-08	5.07309e-09
	1.46452e-08	9.47027e-09	2.22196e-09	9.38123e-09	1.09907e-08
	6.28952e-09	1.02113e-08	2.01138e-08	5.0989e-09	7.77812e-09
	1.3514e-08	1.31917e-07	1.32305e-08	1.02496e-08	6.09576e-09
	1.09122e-08	1.76703e-08	1.36168e-08	2.52305e-08	2.56503e-09
	3.00539e-09	8.21134e-09	7.91313e-09	8.87332e-09	5.98574e-09
	1.19219e-08	1.12037e-08	1.03551e-08	1.4329e-08	5.15074e-09
	1.91052e-08	1.66275e-08	1.01171e-08	2.47081e-09	8.01841e-09
	1.20605e-08	1.0598e-08	1.39739e-08	4.68833e-09	1.3265e-08
	1.07497e-08	6.75003e-08	6.03921e-09	8.20683e-09	7.07089e-09
	1.42957e-08	2.29379e-08	5.36792e-09	7.52014e-09	7.44626e-09
	4.69888e-09	8.89216e-09	5.91703e-09	1.21081e-08	8.08047e-09
	1.61607e-08	6.71673e-09	7.27196e-09	8.28212e-09	1.02335e-08
	1.95704e-08	7.59954e-09	9.68622e-09	9.19181e-09	6.04102e-09
	7.55726e-09	7.54026e-09	6.28677e-09	1.08205e-09	9.57825e-09
	8.54852e-09	1.71395e-08	1.08852e-08	1.3104e-08	1.2855e-08
	1.39501e-08	6.16834e-09	1.40593e-08	5.98189e-09	6.11424e-09
	1.08709e-08	3.27391e-09	9.54594e-09	1.50332e-08	1.67734e-08
	1.27314e-08	2.22705e-08	9.96197e-09	1.22009e-08	1.56871e-08
	1.56138e-08	1.02476e-08	6.88967e-09	7.11384e-09	2.32685e-09
	1.01518e-08	4.73353e-09	4.07219e-09	6.47668e-09	1.13326e-08
	6.81548e-09	3.97134e-09	1.21815e-08	9.65847e-09	8.02822e-09
	1.0381e-08	8.91123e-09	6.09483e-09	4.92241e-09	1.44002e-08
	1.62767e-08	7.15295e-09	1.11514e-08	5.20817e-09	4.58258e-09
	1.28311e-08	6.96447e-09	1.15793e-08	2.44822e-08	5.21638e-09
	1.05648e-08	1.67693e-08	1.45541e-08	1.07467e-08	7.5032e-09
	1.31406e-08	1.79848e-08	6.30249e-09	5.49178e-09	1.11763e-08
	1.49879e-08	6.59896e-09	6.96152e-09	8.82822e-09	5.85693e-09
	1.3581e-08	1.88847e-08	3.66266e-08	1.00721e-08	5.42521e-09
	1.4082e-08	8.08227e-09	9.46266e-09	9.29473e-09	5.26307e-09
	9.93744e-09	1.41929e-08	8.86847e-09	4.37524e-09	1.39603e-08
	1.76396e-08	2.52919e-08	1.83648e-08	6.74919e-09	6.19564e-09
	7.37634e-09	1.15754e-08	7.79741e-09	1.43864e-08	8.85392e-09
	1.84983e-08	7.35268e-09	5.445e-09	7.37454e-09	5.44326e-09
	1.82664e-08	1.14064e-08	1.37369e-08	5.30549e-09	2.22589e-08
	1.07757e-08	6.32704e-09	2.20787e-08	9.78966e-09	6.3028e-09
	6.8668e-09	8.09503e-09	1.08788e-08	2.45963e-08	5.33647e-09
	9.10825e-09	1.5029e-08	6.35413e-09	7.1845e-09	5.58907e-09
	6.08509e-09	5.08826e-09	1.40417e-08	1.52e-08	1.18134e-08
	6.39462e-09	1.64154e-08	1.27118e-08	1.25279e-08	1.32599e-08
	1.40916e-08	1.23113e-08	1.24325e-07	1.17096e-08	2.73207e-08
	1.06825e-08	1.10514e-08	7.21015e-09	8.72554e-08	1.62709e-08
	6.07793e-09	1.28624e-08	4.91409e-09	7.90169e-09	6.23109e-09
	1.09464e-08	7.84209e-09	6.18648e-09	6.25448e-09	9.44828e-09
	7.87903e-09	5.08652e-09	7.82619e-09	1.48262e-08	1.54141e-08
	1.98509e-08	8.66135e-08	2.26302e-08	7.60789e-09	9.25598e-09
	1.73683e-08	1.08547e-08	1.09763e-08	7.00851e-09	2.57428e-08
	7.38968e-09	8.66773e-09	7.32475e-09	1.07692e-08	9.16198e-09
	1.2726e-08	1.98382e-08	1.40332e-08	6.64028e-09	7.86123e-09
	1.74049e-08	5.46464e-09	1.80602e-08	6.39171e-09	8.82718e-09
	8.87239e-09	1.23354e-08	1.58409e-08	4.81703e-09	1.74319e-08
	8.8821e-09	1.91495e-08	8.60346e-09	7.14941e-09	2.04605e-08
	1.31651e-08	1.35167e-08	1.52788e-08	7.25462e-09	1.40672e-08
	7.48384e-09	1.03407e-08	8.66981e-09	7.18303e-09	1.06976e-08
	7.75272e-09	1.22623e-08	1.0399e-08	2.59541e-08	9.37906e-09
	6.23835e-09	1.12678e-08	1.18398e-08	1.21389e-08	1.27789e-08
	5.55378e-09	7.71218e-08	1.57427e-08	1.44675e-08	6.91954e-09
	2.13663e-08	6.79041e-09	8.86871e-09	7.99327e-09	7.27917e-09
	9.96251e-09	7.21895e-09	7.04053e-09	9.22008e-09	1.09443e-08
	6.53026e-09	9.42465e-09	1.08613e-08	1.00057e-08	1.22522e-08
	8.62803e-09	5.55751e-09	1.15916e-08	1.42695e-08	1.27041e-08
	2.51786e-08	9.31667e-09	1.2365e-08	1.89119e-08	2.55014e-08
	8.44679e-09	1.32302e-08	1.03609e-08	7.90915e-09	8.43634e-09
	2.01397e-08	1.83715e-08	1.5026e-08	9.36797e-09	4.89142e-09
	1.13097e-08	1.50325e-08	1.12199e-08	1.21432e-08	1.50644e-08
	1.20664e-08	9.75358e-09	2.45202e-08	7.61644e-09	7.53773e-09
	8.73411e-09	9.94053e-09	1.40681e-08	1.57248e-08	7.52526e-09
	8.13964e-09	8.28253e-09	2.1971e-08	2.48537e-08	8.08107e-09
	8.99008e-09	4.71173e-09	1.20904e-08	3.54642e-08	9.5214e-09
	6.51855e-09	7.13853e-09	3.99598e-09	4.86625e-09	1.11017e-08
	1.25818e-08	8.45553e-09	6.03954e-09	7.16242e-09	1.42238e-08
	9.47041e-09	1.09142e-08	6.1537e-09	9.13748e-09	1.113e-08
	5.84401e-09	1.35525e-08	1.03765e-08	1.00251e-08	1.34571e-08
	5.8743e-09	9.43411e-09	8.24949e-09	9.01706e-09	6.64758e-09
	4.67847e-09	1.51549e-08	4.29022e-09	6.99944e-09	1.12304e-08
	7.75651e-09	5.75777e-08	4.29236e-09	6.69375e-09	1.6018e-08
	1.08374e-08	9.5547e-09	5.92305e-09	9.60402e-09	1.74017e-08
	5.04975e-09	9.17762e-09	6.47547e-09	1.8614e-08	1.82858e-08
	8.59077e-09	6.26912e-09	8.9499e-09	1.0045e-08	7.29291e-09
	7.95732e-09	9.28584e-09	1.30273e-08	7.88518e-09	2.43852e-08
	6.62695e-09	1.3116e-08	8.06582e-09	9.18162e-09	5.16929e-09
	6.06561e-09	7.32679e-09	7.69162e-09	5.85023e-09	6.41635e-09
	7.71278e-09	1.0866e-08	1.45599e-08	1.64575e-08	1.2768e-08
	3.6915e-09	7.59676e-09	9.60661e-09	1.17383e-08	1.8729e-08
	1.21457e-08	8.68009e-09	1.22574e-08	8.98159e-09	1.35521e-08
	1.32767e-08	6.79177e-09	8.52809e-09	1.17673e-08	5.1416e-09
	6.2382e-09	5.22296e-09	1.14171e-08	6.78876e-09	1.34987e-08
	5.54238e-08	1.3773e-08	8.86856e-09	5.86473e-09	1.40726e-08
	2.79022e-08	9.23751e-09	1.0275e-08	9.88558e-09	1.40655e-08
	7.16641e-09	8.65818e-09	2.26734e-08	8.2302e-09	1.15995e-08
	7.95597e-09	3.10165e-08	6.40954e-09	2.72869e-08	1.22798e-08
	7.58136e-09	1.52488e-08	1.60894e-08	1.122e-08	8.88555e-09
	1.29555e-08	5.93462e-09	5.40721e-09	1.07371e-08	7.2408e-09
	8.25758e-09	6.05711e-09	1.1362e-08	1.98481e-08	4.17403e-09
	4.28481e-09	1.73585e-08	7.96076e-09	7.57573e-09	1.16582e-08
	5.45535e-09	9.41954e-09	1.02924e-08	1.41006e-08	1.05071e-08
	1.35248e-08	6.96878e-09	1.11781e-08	1.02675e-08	1.54169e-08
	6.16479e-09	1.07008e-08	9.96407e-09	6.05474e-09	1.38686e-08
	4.26044e-09	9.0747e-09	3.76135e-08	5.97567e-09	8.63403e-09
	9.48918e-09	9.20163e-09	3.29719e-09	5.94069e-09	7.49205e-09
	1.66922e-08	1.78349e-08	1.99731e-08	1.49179e-08	9.85239e-09
	6.96227e-09	4.5017e-09	1.1433e-08	1.3604e-08	1.84484e-08
	1.18856e-08	6.7701e-09	7.75856e-09	5.93404e-09	5.44777e-09
	1.0276e-08	2.734e-08	1.16555e-08	1.40056e-08	9.74041e-09
	9.45167e-09	1.04508e-08	2.88184e-08	7.16269e-09	1.21183e-08
	8.4028e-09	9.53132e-09	1.19522e-08	5.74e-09	5.75114e-09
	6.47769e-09	1.31875e-08	3.82816e-09	1.0268e-08	1.17154e-08
	1.51917e-08	1.18008e-08	1.43974e-08	1.57391e-08	8.46352e-09
	6.74352e-09	5.99728e-09	7.93018e-09	1.01115e-08	1.25541e-08
	1.41659e-08	5.45317e-09	1.06647e-08	7.22082e-09	6.49968e-09
	1.84151e-08	2.43948e-08	7.55398e-09	1.16441e-08	7.69491e-09
	1.49297e-08	1.46522e-08	1.21127e-08	1.51628e-08	2.52149e-08
	6.90972e-09	6.79128e-09	1.91432e-08	8.80803e-09	1.00455e-08
	7.05126e-09	1.01771e-08	8.16876e-09	1.53718e-08	1.51287e-08
	7.86261e-09	1.00992e-08	4.99768e-09	9.74693e-09	2.01672e-08
	8.67578e-09	4.39994e-09	1.18552e-08	6.14516e-09	5.81823e-09
	1.35692e-08	8.77769e-09	1.07154e-08	1.24585e-08	1.70318e-08
	1.78956e-08	7.5648e-09	6.78868e-09	1.13105e-08	8.11372e-09
	7.58866e-09	1.25675e-08	6.32442e-09	7.49094e-09	2.23961e-08
	1.43516e-08	1.27172e-08	5.05695e-09	9.65716e-09	1.00041e-08
	1.38668e-08	1.54449e-08	1.17036e-08	1.2745e-08	6.46227e-09
	4.99189e-09	1.57941e-08	1.06415e-08	1.87993e-08	1.792e-08
	8.64939e-09	1.59796e-08	1.51642e-08	1.24976e-08	1.51905e-08
	1.14819e-08	7.88297e-09	8.74824e-09	7.21999e-09	8.09318e-09
	8.02544e-09	1.33584e-08	1.07247e-08	1.11601e-08	7.64693e-09
	2.40864e-08	8.57351e-09	5.10646e-09	1.46324e-08	2.98562e-08
	2.37012e-08	1.58425e-08	9.34384e-09	6.14265e-09	7.58344e-09
	5.50846e-09	1.45943e-08	8.67819e-09	8.77661e-09	1.55215e-08
	5.78063e-09	1.76674e-08	1.13442e-08	2.0868e-08	1.04627e-08
	1.04644e-08	7.60738e-09	7.73539e-09	2.15827e-08	2.03251e-08
	9.58415e-08	7.09799e-09	5.22053e-08	6.42656e-09	9.80434e-09
	1.00849e-08	1.49065e-08	7.25696e-09	8.39263e-09	1.35086e-08
	5.79997e-09	3.74625e-08	1.56327e-08	1.71526e-08	8.10427e-09
	1.27841e-08	7.03612e-09	6.77085e-09	3.49888e-08	1.02915e-08
	1.59386e-08	8.99193e-09	9.30207e-09	1.10128e-08	9.68996e-09
	1.23011e-08	6.80446e-09	1.08812e-08	6.87167e-09	8.48436e-09
	1.25478e-08	7.28154e-09	1.33879e-08	9.42497e-09	9.21375e-09
	1.33804e-08	6.82582e-09	1.13693e-08	7.92005e-09	2.20675e-08
	1.36408e-08	3.05467e-08	7.02747e-09	5.14149e-09	6.47952e-09
	1.16742e-08	6.90616e-09	7.84433e-09	1.16798e-08	1.15167e-08
	1.12608e-08	5.86635e-09	1.93176e-08	1.69351e-08	1.39493e-08
	5.62637e-09	9.04271e-08	8.69626e-09	4.59311e-09	1.76267e-08
	5.66547e-09	9.55567e-09	1.17768e-08	1.62301e-08	5.74682e-09
	2.17929e-08	7.3982e-09	5.78903e-09	8.21389e-09	8.62549e-09
	7.45778e-09	7.08194e-09	1.01683e-08	5.93228e-09	1.83721e-08
	1.31745e-08	9.03301e-09	1.85899e-08	1.05405e-08	2.12444e-08
	8.69961e-09	6.69652e-09	2.13249e-08	1.71385e-08	1.55544e-08
	1.30717e-08	1.57544e-08	9.82769e-09	1.30957e-08	7.1365e-09
	1.24666e-08	1.0416e-08	1.38214e-08	5.69534e-09	8.11597e-09
	1.09917e-08	1.1958e-08	5.92016e-09	6.55128e-09	5.74958e-09
	9.20885e-09	1.5199e-08	4.76392e-08	6.17343e-09	1.42167e-08
	1.09426e-08	9.36529e-09	8.48669e-09	1.30345e-08	1.1517e-08
	8.11069e-08	8.46591e-09	7.03605e-09	1.29105e-08	1.08218e-08
	1.35358e-08	1.10577e-08	8.48514e-09	1.88187e-08	1.70879e-08
	1.01651e-08	6.8432e-09	2.2744e-08	9.28501e-09	7.42396e-09
	1.53055e-08	1.21366e-08	1.22084e-08	8.95133e-09	1.05185e-08
	1.12598e-08	1.11903e-08	6.45206e-09	5.98138e-09	1.07967e-08
	8.53365e-09	1.22034e-08	7.7006e-09	1.25837e-08	2.87009e-08
	1.27757e-08	3.08e-08	1.21247e-08	2.76007e-09	2.60264e-08
	1.05082e-08	9.4452e-09	5.59194e-09	1.60474e-08	1.01422e-08
	1.26535e-08	7.66079e-09	7.45975e-09	1.20836e-08	1.20529e-08
	5.54256e-09	4.99454e-09	3.72481e-09	6.38634e-09	9.01684e-09
	7.68547e-09	5.37858e-09	1.51508e-08	1.46724e-08	8.80605e-09
	1.79055e-08	1.09476e-08	9.5409e-09	6.63428e-09	1.29238e-08
	7.8028e-09	7.41667e-09	1.23418e-08	1.24258e-08	6.45488e-09
	7.85072e-09	7.33205e-09	5.00247e-09	1.07753e-08	2.04602e-08
	1.4264e-08	2.45766e-08	5.67815e-09	8.58539e-09	5.85829e-09
	9.50588e-09	1.94183e-08	1.51683e-08	6.70856e-09	2.08278e-08
	1.04415e-08	1.30377e-08	1.3924e-08	6.04953e-09	1.43872e-08
	1.67393e-08	1.11855e-08	6.06973e-09	3.93146e-09	1.23645e-08
	6.20125e-09	1.01677e-08	1.39473e-08	1.49994e-08	7.63822e-09
	1.38131e-08	9.64429e-09	1.43645e-08	1.55055e-08	1.94246e-08
	1.10709e-08	1.06276e-08	1.71572e-08	7.80542e-09	1.47737e-08
	1.47834e-08	5.62968e-09	1.29249e-08	5.95536e-09	5.76538e-09
	2.34041e-08	1.04489e-08	1.68501e-08	3.53944e-09	1.08908e-08
	1.43716e-08	2.59591e-08	5.93435e-09	1.4968e-08	1.58178e-08
	1.57357e-08	1.1182e-08	1.67264e-08	7.79556e-09	1.25818e-08
	9.4182e-09	1.14741e-08	9.43592e-09	1.8352e-08	1.55458e-08
	1.29693e-08	1.21115e-08	8.54553e-08	2.21712e-08	4.3129e-09
	5.31338e-09	1.39915e-08	7.00205e-09	9.74887e-09	1.78905e-09
	1.19708e-08	9.84638e-09	1.16906e-08	7.17049e-09	1.16029e-08
	1.06867e-08	5.90696e-09	8.37675e-09	1.97047e-08	7.3208e-09
	6.23681e-09	1.60343e-08	1.94463e-08	1.82026e-08	1.38249e-08
	1.77219e-08	8.12101e-09	2.84038e-09	1.39366e-08	1.13591e-08
	2.71077e-08	1.11064e-08	1.21586e-08	1.15695e-09	1.15366e-08
	3.98151e-09	1.13226e-08	5.13602e-09	9.9695e-09	1.78398e-08
	1.95656e-08	1.60568e-08	5.49301e-09	2.01502e-08	6.95008e-09
	9.30405e-09	1.35138e-08	9.44491e-09	7.79055e-09	2.83398e-08
	5.66469e-09	1.57796e-08	1.83514e-08	1.29289e-07	6.70557e-09
	1.67137e-08	7.75251e-09	5.13007e-09	3.0966e-09	3.3068e-09
	2.77032e-08	1.58158e-08	7.52239e-09	9.00359e-09	1.10707e-08
	7.87336e-09	1.67948e-08	1.66746e-08	1.04101e-08	1.58282e-09
	1.12924e-08	1.15414e-08	1.21665e-08	6.9319e-09	1.20745e-08
	7.70305e-09	1.81629e-08	8.69319e-09	1.05106e-08	1.18563e-08
	1.45891e-08	7.28503e-09	8.38844e-09	7.47602e-09	1.30529e-08
	8.63826e-09	2.49943e-08	1.10804e-08	1.81651e-08	1.35498e-08
	1.97827e-08	1.5753e-08	1.02693e-08	1.32933e-08	1.69457e-08
	1.37319e-08	5.40243e-09	6.71822e-09	1.12194e-08	1.6355e-08
	1.81734e-08	1.56165e-08	6.71354e-09	3.80764e-09	1.0577e-08
	6.786e-09	1.09534e-08	1.42771e-08	1.91945e-08	2.12582e-08
	1.18241e-08	3.48885e-09	5.9642e-09	4.98874e-09	2.26026e-08
	1.2992e-08	1.00417e-08	6.66633e-09	5.52344e-09	6.90021e-09
	1.43575e-08	1.18261e-08	1.28249e-08	1.61567e-08	1.96649e-09
	1.14852e-08	8.87366e-09	2.01472e-08	1.27784e-08	8.97312e-09
	6.14271e-09	9.40107e-09	9.16425e-09	9.79039e-09	8.75866e-09
	4.20158e-09	1.73636e-08	1.11739e-08	2.18139e-08	1.2961e-08
	1.93653e-08	9.60729e-09	1.70415e-08	1.55112e-08	9.8856e-09
	6.06533e-09	8.42274e-09	1.59962e-08	6.62446e-09	1.28957e-08
	9.11003e-09	8.90127e-09	7.78679e-09	6.6327e-09	1.13596e-08
	1.40961e-08	1.44405e-08	8.28078e-09	1.07577e-08	1.22729e-08
	8.93788e-09	9.20704e-09	1.14633e-08	6.122e-09	1.22465e-08
	1.18056e-08	1.21333e-08	1.74577e-08	1.79999e-08	9.89772e-09
	2.17009e-08	8.17085e-09	1.01538e-08	4.75695e-09	2.16974e-08
	7.64733e-09	8.22223e-09	1.05404e-08	9.14057e-09	3.16377e-08
	2.29481e-08	1.17228e-08	9.52394e-09	1.03389e-08	9.19057e-09
	4.2984e-09	5.73766e-09	7.74438e-09	7.52198e-09	1.25183e-08
	1.3726e-08	1.08416e-08	6.50232e-09	1.34366e-08	1.99372e-09
	8.89314e-09	2.38519e-08	1.88356e-08	2.08387e-08	5.82911e-09
	1.65598e-08	2.95749e-08	4.43593e-09	8.00292e-09	8.51571e-09
	8.09278e-09	1.14651e-08	1.06425e-08	5.08814e-09	8.85067e-09
	1.02137e-08	1.20368e-08	1.38625e-08	1.08153e-08	9.64858e-09
	1.00899e-08	1.10356e-08	5.44687e-09	1.19193e-08	1.5621e-08
	9.30056e-09	8.6545e-09	3.19348e-08	1.52345e-08	8.74099e-09
	5.72682e-09	5.82861e-09	8.91382e-09	3.09112e-08	5.68837e-09
	1.31739e-08	7.12353e-09	7.62011e-09	1.36838e-08	6.47754e-09
	1.04785e-08	6.99444e-09	2.65444e-08	9.44645e-09	3.10394e-08
	8.13273e-09	2.10121e-08	1.05697e-08	1.06688e-08	1.44631e-08
	6.21674e-09	7.98674e-09	2.30596e-08	1.35876e-08	1.29482e-08
	1.02224e-08	5.10508e-09	1.61317e-08	8.88983e-09	8.92865e-09
	1.22129e-08	4.88928e-09	1.37224e-08	2.34322e-08	1.13459e-08
	2.24175e-08	1.69276e-08	1.63459e-08	9.22617e-09	2.25631e-08
	9.44209e-09	6.77591e-09	9.5597e-09	5.19742e-09	4.34597e-09
	1.18462e-08	1.21795e-08	1.24285e-08	1.85487e-08	5.96007e-09
	6.10548e-09	5.44643e-09	1.58187e-08	8.02899e-09	2.91241e-08
	1.56833e-08	6.24803e-09	1.16139e-08	7.961e-09	6.4665e-09
	1.46423e-08	9.64456e-09	6.86176e-09	1.14423e-08	5.57588e-09
	3.44393e-08	7.56564e-09	1.04639e-08	1.21339e-08	9.21307e-09
	5.86738e-09	8.37225e-09	1.52111e-08	1.88607e-08	8.02782e-09
	5.49458e-09	8.30715e-09	3.95733e-09	1.99391e-08	1.34143e-08
	1.82142e-08	6.57346e-09	9.8613e-09	1.31289e-08	1.33015e-08
	1.3617e-08	1.40168e-08	9.07349e-09	1.47319e-08	8.03217e-09
	1.20581e-08	1.81096e-08	7.51501e-09	1.83546e-09	9.29463e-09
	1.3817e-08	6.32933e-09	7.86165e-09	8.42395e-09	1.87908e-08
	1.85253e-08	8.81028e-09	1.06044e-08	1.20852e-08	1.78115e-08
	2.0503e-08	5.31579e-09	2.47777e-08	1.1382e-08	1.13476e-08
	8.96649e-09	1.03272e-08	1.76569e-08	8.7533e-09	1.81396e-08
	1.05098e-08	1.77864e-08	1.9823e-08	8.93986e-09	8.02167e-09
	5.23448e-09	8.4672e-09	5.9368e-09	1.774e-08	1.20603e-08
	9.2365e-09	1.58283e-08	2.07447e-08	1.4853e-08	1.02498e-08
	9.52683e-09	5.0013e-09	1.06099e-08	2.40482e-08	3.71498e-09
	1.49485e-08	1.87108e-08	1.41825e-08	5.63474e-09	1.28932e-08
	4.10252e-09	1.99242e-08	8.17617e-09	8.28794e-09	1.19175e-08
	1.03801e-08	1.72011e-08	1.3329e-08	4.40253e-09	1.36714e-08
	7.87024e-09	7.48677e-09	1.28836e-08	5.85502e-09	1.01804e-08
	1.37408e-08	7.8627e-09	1.05629e-08	7.94471e-09	1.35576e-08
	1.20205e-08	2.60904e-08	7.16903e-09	1.90894e-08	1.84429e-08
	8.97662e-09	2.2131e-08	3.19865e-08	1.64691e-08	6.49367e-09
	1.82402e-08	6.05579e-09	1.20905e-08	8.89471e-09	8.46121e-09
	1.77631e-08	7.61967e-09	4.73448e-09	8.70876e-09	1.55366e-08
	1.04177e-08	1.86363e-08	1.66984e-08	4.19288e-09	1.00643e-08
	9.8248e-09	8.78384e-09	1.53628e-08	3.18785e-08	9.41533e-09
	1.0245e-08	2.01358e-08	5.15677e-09	8.8597e-09	4.18241e-09
	1.09545e-08	1.17249e-08	1.97477e-08	1.90468e-08	1.56972e-08
	9.59343e-09	1.56675e-08	8.04699e-09	7.64065e-09	2.31076e-08
	5.28811e-09	9.99792e-09	5.57948e-09	1.08778e-08	7.62665e-09
	9.41234e-09	6.8787e-09	8.04365e-09	1.77445e-08	1.60223e-08
	1.28538e-08	2.91079e-08	8.91784e-09	1.93466e-08	8.46078e-09
	1.30788e-08	9.48037e-09	1.13477e-08	1.84162e-08	1.63494e-08
	1.19776e-08	9.96569e-09	3.72983e-09	1.27627e-08	1.03209e-08
	1.28793e-08	2.42752e-08	8.86116e-09	4.01493e-09	1.02616e-08
	7.35341e-09	1.33639e-08	9.2033e-09	9.33118e-09	1.11728e-08
	1.6508e-08	6.84928e-09	2.90682e-08	8.86985e-09	1.26725e-08
	1.08325e-08	1.89952e-08	7.47604e-09	6.44601e-09	1.5497e-08
	1.33665e-08	7.53049e-09	1.49273e-08	1.18897e-08	2.12195e-08
	1.1769e-08	1.05342e-08	2.18132e-08	2.14277e-08	1.3213e-08
	8.87352e-09	6.34466e-09	7.93161e-09	1.14778e-08	5.67714e-09
	2.59688e-08	8.80737e-09	1.34937e-08	7.05247e-09	1.80943e-08
	9.76073e-09	1.39676e-08	9.65511e-09	1.63978e-08	1.59265e-08
	2.80127e-08	1.16277e-08	4.0945e-08	1.01726e-08	5.9916e-09
	7.28639e-09	8.40321e-09	1.08726e-08	1.00054e-08	7.69722e-09
	5.5598e-09	2.26438e-08	1.10966e-08	6.6072e-09	1.46718e-08
	1.37755e-08	7.58657e-09	6.3747e-09	2.29344e-08	6.19899e-09
	6.73018e-09	9.55526e-09	8.43348e-09	1.02645e-08	1.36529e-08
	9.07188e-09	1.40868e-08	1.71213e-08	1.00126e-08	1.3163e-08
	1.09344e-08	1.43987e-08	7.41228e-09	1.2e-08	1.4593e-08
	1.21355e-08	9.90878e-09	6.18463e-09	1.60503e-08	8.6467e-09
	5.93526e-09	1.83156e-08	8.86226e-09	1.80347e-08	7.23719e-09
	4.20522e-09	1.08975e-08	1.18989e-08	6.39558e-09	1.41868e-08
	1.6351e-08	8.79138e-09	6.04402e-09	8.53268e-09	4.26351e-09
	6.39453e-09	6.87536e-09	6.85521e-09	4.31425e-08	9.68832e-09
	9.57803e-09	6.19094e-09	7.44698e-09	7.74186e-09	9.43542e-09
	1.07884e-08	1.01164e-08	1.23247e-08	1.29306e-08	7.11132e-09
	8.0695e-09	1.80608e-08	9.56193e-09	1.0532e-08	5.02681e-09
	9.22937e-09	8.14679e-09	8.40082e-09	8.15154e-09	1.05285e-08
	5.7029e-09	1.45812e-08	1.38349e-08	8.14557e-09	1.11032e-08
	9.42737e-09	1.40804e-08	7.99107e-09	6.16656e-09	1.26776e-08
	1.09979e-08	8.57233e-09	6.10089e-09	1.1291e-08	2.41754e-08
	4.36148e-09	2.1041e-08	7.2135e-09	6.22173e-09	2.33575e-09
	1.35382e-08	1.03733e-08	6.96797e-09	6.81047e-09	7.11903e-09
	8.8518e-09	1.63624e-08	2.04602e-07	2.72737e-08	7.04595e-09
	1.16572e-08	2.16106e-08	9.77709e-09	6.02775e-09	4.51052e-09
	2.17267e-08	6.69014e-09	8.22769e-09	7.48359e-09	4.88787e-09
	1.15323e-08	9.539e-09	1.82948e-08	7.45126e-09	6.9519e-09
	1.22502e-08	5.95114e-09	1.33468e-08	1.26202e-08	1.24433e-08
	1.48225e-08	7.264e-09	5.23892e-09	5.39919e-09	1.31876e-08
	1.10622e-08	1.12533e-08	1.04011e-08	1.47508e-08	8.99319e-09
	1.43882e-08	1.53133e-08	1.60759e-08	1.26873e-08	1.55498e-08
	9.21066e-09	1.30476e-08	1.37696e-08	1.44823e-08	1.4208e-08
	1.92547e-08	7.70301e-09	3.81888e-08	9.30192e-09	2.01744e-08
	1.04171e-08	8.02707e-09	5.18737e-09	1.17623e-08	3.68398e-09
	9.62596e-09	1.08959e-08	8.45878e-09	9.98899e-09	1.48297e-08
	7.67747e-09	1.32209e-08	1.09669e-08	1.02013e-08	1.07094e-08
	6.90179e-09	1.05311e-08	8.00849e-09	6.37818e-09	1.43033e-08
	1.51573e-08	1.07159e-08	1.30309e-08	1.17149e-08	4.20073e-09
	1.05659e-08	7.56515e-09	1.30309e-08	7.32074e-09	1.15953e-08
	1.19979e-08	7.55574e-09	9.69413e-09	1.83071e-08	1.09841e-08
	1.40707e-08	9.71439e-09	1.52773e-08	8.01351e-09	8.82408e-09
	8.77095e-09	9.85999e-09	1.43221e-08	1.15389e-08	5.05813e-09
	1.04357e-08	7.20938e-09	1.55588e-08	1.96765e-08	6.8342e-09
	1.26836e-08	2.21787e-08	1.68597e-08	1.32237e-08	4.66933e-09
	1.20084e-08	7.42195e-09	5.72167e-09	5.1819e-09	7.92497e-09
	1.20005e-08	1.40355e-08	7.70847e-09	8.66099e-09	5.04368e-09
	1.69228e-08	7.718e-09	5.43329e-09	6.77134e-09	4.02444e-09
	7.80993e-09	6.56195e-09	1.77899e-08	5.05783e-09	2.02458e-08
	8.74051e-09	8.43137e-09	1.26744e-08	1.62015e-08	2.93598e-08
	1.00942e-08	5.63048e-09	4.9949e-09	1.50371e-08	6.60679e-09
	1.74603e-08	8.67163e-09	8.88696e-09	1.10746e-08	1.01744e-08
	7.23019e-09	9.24531e-09	1.30965e-08	1.41543e-08	1.33281e-08
	5.92748e-09	1.28679e-08	1.05427e-08	6.66525e-09	8.69691e-09
	1.37368e-08	7.27752e-09	7.15363e-09	8.40018e-09	1.4671e-08
	9.68815e-09	4.43364e-09	1.06294e-08	6.05024e-09	1.00372e-08
	1.29854e-08	8.34838e-09	1.27504e-08	1.27942e-08	1.35802e-08
	1.40508e-08	1.14341e-08	2.09487e-08	1.31512e-08	1.99788e-08
	9.56402e-09	2.66071e-07	5.91213e-09	1.36845e-08	1.25114e-08
	7.03513e-09	8.06436e-09	2.10068e-08	4.48117e-09	4.81443e-09
	4.14659e-09	5.74445e-09	1.03561e-08	6.35602e-09	1.4818e-08
	6.82151e-09	9.38017e-09	9.52704e-09	1.61245e-08	1.56295e-08
	1.89138e-08	1.17168e-08	1.50159e-08	1.18708e-08	7.94755e-09
	1.15859e-08	6.89101e-09	6.05243e-09	8.55443e-09	1.27175e-08
	8.80993e-09	8.74012e-09	7.73922e-09	1.02496e-08	1.50642e-08
	5.62854e-09	1.114e-08	4.60888e-09	1.32283e-08	1.75351e-09
	1.71526e-08	9.43439e-09	5.62358e-09	2.62602e-08	1.04985e-08
	4.57899e-09	8.17629e-09	9.20292e-09	8.72187e-09	1.38981e-08
	4.54842e-09	3.98969e-09	1.2518e-08	9.61477e-09	4.08189e-09
	7.08863e-09	7.23931e-09	8.35577e-09	1.45542e-08	1.86647e-08
	1.19218e-08	3.91272e-09	8.49352e-09	7.27307e-09	4.86649e-09
	1.66221e-08	1.20261e-08	1.09665e-08	8.71343e-09	9.11978e-09
	4.7115e-09	1.65353e-08	1.30653e-08	1.48329e-08	1.70238e-08
	1.92848e-09	6.94956e-09	7.06546e-09	1.10247e-08	1.75608e-08
	1.30152e-08	7.69568e-09	1.37175e-08	4.86233e-09	1.0278e-08
	1.39048e-08	1.40323e-08	7.7622e-09	1.14186e-08	5.18639e-09
	4.81527e-09	1.14995e-08	1.08917e-08	2.78262e-08	1.36612e-08
	5.99977e-09	6.8833e-09	1.46134e-08	8.05092e-09	4.52282e-09
	6.24523e-09	1.21074e-08	1.21995e-08	9.81779e-09	6.70733e-09
	7.194e-09	1.7934e-08	1.48459e-08	1.23218e-08	1.93935e-08
	8.07014e-09	1.59323e-08	3.92993e-09	1.22172e-08	7.05781e-09
	8.67511e-09	1.00461e-08	1.34239e-08	1.36371e-08	1.30972e-08
	1.61051e-08	1.82505e-08	5.6558e-09	5.0881e-09	1.23711e-08
	3.4829e-09	1.79478e-08	1.48031e-08	1.04219e-08	2.08679e-08
	1.12082e-08	6.75651e-09	5.34905e-09	1.35881e-08	3.9796e-09
	1.67283e-08	8.95666e-09	4.8386e-09	7.3806e-09	1.64523e-08
	6.86382e-09	1.21996e-08	3.54201e-09	1.06254e-08	1.37786e-08
	9.84446e-09	1.08471e-08	8.54771e-09	6.32609e-09	8.91104e-09
	6.37614e-09	1.7364e-08	1.37871e-08	1.08325e-08	1.00014e-08
	1.56485e-08	4.02745e-09	1.64962e-08	8.04636e-09	6.16718e-09
	1.03405e-08	1.40504e-08	7.16936e-09	4.51769e-09	1.13068e-08
	4.56059e-09	1.52635e-08	1.30542e-08	3.26693e-08	6.41493e-09
	4.66185e-09	9.46444e-09	1.10185e-08	7.35477e-09	1.05526e-08
	3.95955e-09	2.46174e-08	9.93297e-09	6.27615e-09	7.92276e-09
	4.90241e-09	1.16228e-08	7.55146e-09	6.98105e-09	6.41453e-09
	1.03387e-08	7.71157e-09	1.55596e-08	4.32098e-09	7.93331e-09
	1.75201e-08	4.2606e-09	1.28677e-08	9.42056e-09	5.01417e-07
	1.06555e-08	8.38754e-09	1.01478e-08	1.37418e-08	5.65972e-09
	1.79093e-08	1.15623e-08	6.11994e-09	5.7793e-09	4.23822e-09
	4.07235e-09	5.81939e-09	1.12316e-08	1.01866e-08	5.60569e-09
	9.93142e-09	1.13741e-08	2.54047e-09	1.11524e-08	1.25825e-08
	1.11868e-08	9.43291e-09	6.26192e-09	1.31613e-08	7.47755e-09
	6.92023e-09	8.03629e-09	6.78762e-09	4.98586e-09	1.54982e-08
	1.04557e-08	9.77443e-09	9.31768e-09	1.15006e-08	5.2692e-09
	6.32439e-09	8.7429e-09	1.75459e-08	2.0987e-08	5.62574e-09
	1.61314e-08	4.62531e-09	4.33801e-09	1.17719e-08	5.07714e-08
	7.72404e-09	3.46988e-09	6.26831e-09	1.08889e-08	1.84378e-08
	1.8634e-08	6.54857e-09	1.14735e-08	6.73675e-09	1.02435e-08
	2.37706e-08	8.91736e-09	1.31398e-08	1.05548e-08	4.42909e-09
	8.11381e-09	7.41413e-09	1.61857e-08	1.70789e-08	7.2128e-09
	5.51486e-09	4.01356e-09	8.99895e-09	1.48557e-08	1.16419e-08
	9.96891e-09	4.63409e-09	4.10768e-09	5.99821e-09	9.9671e-09
	6.50721e-09	5.33758e-09	9.72739e-09	1.01878e-08	1.18385e-08
	9.10812e-09	1.28369e-08	1.21714e-08	9.80316e-09	9.83272e-09
	6.62757e-09	1.01843e-08	9.94533e-09	1.61351e-08	1.46401e-08
	7.21688e-09	1.47793e-08	3.03394e-09	1.05933e-08	1.73193e-08
	8.68986e-09	1.71966e-08	1.57578e-08	1.02069e-08	1.21267e-08
	9.85213e-09	1.6083e-08	6.38403e-09	5.11512e-09	9.47003e-09
	1.11716e-08	2.11487e-08	6.99043e-09	4.30963e-09	1.10635e-08
	9.09013e-09	1.24868e-08	5.43825e-09	9.16715e-09	6.02789e-09
	1.55532e-08	1.2034e-08	7.92835e-09	7.34877e-09	1.27149e-08
	8.7434e-09	1.43734e-08	7.20933e-09	6.62011e-09	1.37247e-08
	1.64931e-08	7.6284e-09	6.92137e-09	5.23105e-09	4.66948e-09
	1.09748e-08	1.36214e-08	1.0124e-08	1.06406e-08	1.5651e-08
	1.10437e-08	8.15225e-09	1.18003e-08	1.76353e-08	4.61749e-09
	8.47593e-09	1.23847e-08	1.75855e-08	5.98291e-09	4.31082e-09
	2.10309e-08	1.25013e-08	3.08303e-09	1.71312e-07	1.10824e-08
	1.29449e-08	1.1026e-08	8.07766e-09	8.19344e-09	4.93735e-09
	1.03232e-08	8.51704e-09	7.66012e-09	9.50349e-09	6.88312e-09
	1.14021e-08	1.05939e-08	8.09115e-09	1.15453e-08	7.24465e-09
	5.93441e-09	7.30359e-09	1.46639e-08	4.23602e-09	7.72468e-09
	1.89197e-08	1.43319e-08	1.31515e-08	7.06341e-09	1.14745e-08
	9.69804e-09	1.77291e-08	1.10887e-08	6.18428e-09	7.53034e-09
	3.81481e-09	4.16317e-09	5.86807e-09	4.12482e-09	6.07054e-09
	6.69794e-09	6.97603e-09	4.4817e-09	4.63141e-09	1.48184e-08
	1.45169e-08	8.028e-09	7.14148e-09	1.11547e-08	4.14348e-09
	1.44496e-08	4.54805e-09	7.11827e-09	7.90505e-09	1.08557e-08
	7.96197e-09	1.53291e-08	1.36065e-08	7.20733e-09	1.1974e-08
	1.13027e-08	1.61484e-08	9.38778e-09	1.05769e-08	4.76846e-09
	1.91141e-08	5.5355e-09	9.30429e-09	1.70078e-08	1.04838e-08
	7.86794e-09	6.81576e-09	7.08002e-09	1.06114e-08	5.35194e-09
	6.20883e-09	9.65298e-09	5.2989e-09	1.0615e-08	8.2695e-09
	1.29564e-08	8.76019e-09	1.80215e-08	1.0995e-08	9.83684e-09
	8.6893e-09	1.75877e-08	1.18873e-08	1.43097e-08	1.17826e-08
	1.67839e-08	2.57617e-08	6.41384e-09	1.22706e-08	1.1597e-08
	2.01868e-08	1.53303e-08	5.24346e-09	2.57754e-08	1.19453e-08
	1.59767e-08	9.15976e-09	1.12654e-08	1.16254e-08	1.53921e-08
	1.65758e-08	1.10036e-08	1.209e-08	8.7355e-09	1.53803e-08
	5.10615e-09	9.94355e-09	6.81283e-09	8.39663e-09	1.45362e-08
	7.59124e-09	1.29034e-08	5.24868e-09	5.18045e-09	9.09984e-09
	1.25822e-08	1.4156e-08	5.80066e-09	5.80383e-09	8.05225e-09
	8.32966e-09	1.05341e-08	2.07444e-08	1.72764e-08	9.68164e-09
	5.99202e-09	1.16781e-08	8.06212e-09	2.27579e-08	8.22873e-09
	1.42109e-08	5.10152e-09	7.84776e-09	1.87527e-08	6.4587e-09
	6.01377e-09	1.32812e-08	9.86768e-09	1.00266e-08	1.24994e-08
	1.57086e-08	7.31511e-09	5.60688e-09	6.5227e-09	1.04535e-08
	9.83487e-09	5.36747e-09	1.12225e-08	9.07656e-09	1.26847e-09
	7.60923e-09	1.17538e-08	9.82009e-09	4.5342e-09	5.89252e-09
	1.72894e-08	5.85539e-09	9.1114e-09	1.43493e-08	2.9784e-08
	1.77866e-08	1.78408e-08	1.57095e-08	6.65586e-09	9.21524e-09
	6.0764e-09	1.08921e-08	6.18229e-09	7.47343e-09	8.3079e-09
	6.1552e-09	7.20677e-09	1.26059e-08	1.09271e-08	1.33475e-08
	5.62656e-09	9.12526e-09	1.6211e-08	9.58585e-09	6.16361e-09
	8.19154e-09	1.92417e-08	7.52934e-09	5.1806e-09	1.18629e-08
	1.52335e-08	1.726e-08	1.46601e-08	1.76999e-08	1.40162e-08
	7.31086e-09	1.73582e-08	6.18986e-09	6.42209e-09	1.3387e-08
	4.3683e-09	6.78584e-09	1.46166e-08	6.22255e-09	3.41475e-09
	4.56674e-09	1.48245e-08	2.91391e-09	1.23226e-08	6.0663e-09
	9.86704e-09	1.11102e-08	5.14634e-09	1.27831e-08	1.61856e-08
	1.71664e-08	1.72635e-08	8.62506e-09	1.51702e-08	1.81027e-08
	1.13047e-08	1.33786e-08	7.52831e-09	1.15076e-08	1.0161e-08
	6.10766e-09	1.48114e-08	8.22982e-09	1.22038e-08	8.89853e-09
	1.16576e-08	9.74111e-09	7.99092e-09	2.51891e-09	8.67212e-09
	5.74427e-09	1.97253e-08	1.02537e-08	8.30281e-09	1.0572e-08
	4.28715e-09	1.72634e-08	9.06464e-09	1.24138e-08	1.6411e-08
	8.00131e-09	1.91237e-08	1.07531e-08	5.203e-09	1.57261e-08
	7.92258e-09	3.11576e-08	7.22384e-09	4.11781e-09	1.23914e-08
	7.75258e-09	2.06649e-08	7.31322e-09	1.25347e-08	8.44028e-09
	5.80691e-09	6.90361e-09	1.75914e-08	1.65831e-08	1.26492e-08
	7.46513e-09	1.78033e-08	6.83931e-09	5.56702e-09	1.41272e-08
	1.75112e-08	1.72787e-08	1.09608e-08	4.65408e-09	1.42149e-08
	4.14878e-09	8.47533e-09	5.03631e-09	1.11177e-08	6.86288e-09
	1.5954e-08	1.25773e-08	3.63396e-09	1.0029e-08	6.18876e-09
	4.88613e-09	3.46962e-09	1.29687e-08	9.13973e-09	4.99308e-09
	1.91869e-08	7.18347e-09	1.60076e-08	5.7709e-09	5.79483e-09
	1.40647e-08	1.00643e-08	6.88331e-09	5.49996e-09	1.36343e-08
	1.15342e-08	3.65403e-09	4.55131e-09	1.43748e-08	1.03437e-08
	5.30532e-09	4.82556e-09	1.39402e-08	1.24579e-08	1.31333e-08
	7.62794e-09	1.09406e-08	2.68317e-09	1.22336e-08	9.56829e-09
	2.33933e-08	5.6453e-09	5.30802e-09	8.33865e-09	7.56838e-09
	6.52668e-09	9.04847e-09	1.16157e-08	4.73695e-09	9.73048e-09
	5.8472e-09	9.49934e-09	5.54984e-09	1.01385e-08	1.03269e-08
	1.4517e-08	1.89896e-08	1.79649e-08	9.51857e-09	3.70881e-09
	1.23142e-08	6.11873e-09	1.92126e-08	1.28834e-08	1.40074e-08
	2.73471e-08	1.02185e-08	7.09567e-09	1.08183e-08	6.79348e-09
	1.90018e-08	9.61165e-09	1.09039e-08	1.22166e-08	1.92737e-08
	1.60171e-08	1.4181e-08	9.33543e-09	5.4818e-09	7.9941e-09
	1.35621e-08	5.76529e-09	9.49179e-09	8.47923e-09	1.21275e-08
	5.59012e-09	6.74211e-09	5.42996e-08	6.3483e-09	8.74861e-09
	5.90361e-09	1.67323e-08	8.83827e-09	5.75886e-09	4.51965e-09
	1.37088e-08	1.08733e-08	1.57101e-08	2.80007e-08	1.98454e-08
	8.38001e-09	1.64103e-08	2.33385e-08	7.03282e-09	4.59034e-09
	1.65563e-08	1.31441e-08	6.25294e-09	1.75023e-08	1.16335e-08
	1.66885e-08	1.75844e-08	8.43091e-09	1.49464e-08	5.35149e-09
	2.24136e-08	8.06708e-09	9.88571e-09	4.69164e-09	8.27865e-09
	1.47342e-08	1.51888e-08	1.71763e-08	1.26985e-08	1.33424e-08
	8.47102e-09	8.33605e-09	2.13887e-08	7.75729e-09	8.24279e-09
	1.8817e-08	9.94496e-09	1.36384e-08	1.63399e-08	2.09011e-08
	1.16197e-08	4.07237e-09	1.87412e-08	9.72366e-09	2.06292e-08
	1.88306e-08	2.12591e-08	6.88564e-09	7.2329e-09	3.07056e-08
	1.98004e-08	7.85023e-09	1.19735e-08	1.79184e-08	1.29195e-08
	7.86057e-09	1.13671e-08	7.40949e-09	1.6338e-08	1.41494e-08
	9.34149e-09	7.96333e-09	1.0149e-08	2.10126e-08	1.2383e-08
	8.98432e-09	1.3523e-08	1.07697e-08	5.3407e-09	1.22863e-08
	1.68006e-08	1.38854e-08	7.43792e-09	4.69765e-09	1.01552e-08
	7.81365e-09	1.38228e-08	1.48099e-08	1.4449e-08	1.14415e-08
	3.80258e-09	1.17217e-08	6.6624e-08	1.13156e-08	1.48728e-08
	1.00536e-08	1.27687e-08	1.26933e-08	4.49022e-09	7.36945e-09
	2.13606e-08	6.09449e-09	7.00741e-09	7.96932e-09	2.03513e-09
	7.46201e-09	1.71219e-08	1.19248e-08	6.57978e-09	1.49553e-08
	4.86487e-09	9.12316e-09	8.67321e-09	1.41048e-08	2.48731e-08
	7.24227e-09	1.29812e-08	6.26859e-09	5.54485e-09	6.75499e-09
	9.30048e-09	1.6229e-08	1.78506e-08	1.37753e-08	3.60571e-09
	7.31791e-09	1.09807e-08	3.3003e-09	6.43686e-09	1.30787e-08
	5.54562e-09	1.62839e-08	7.91694e-09	7.15478e-09	9.18272e-09
	1.90438e-08	1.3174e-08	6.70701e-09	1.18198e-08	1.27338e-08
	1.04127e-08	8.56386e-09	2.99139e-09	1.54967e-08	6.30462e-09
	3.98758e-09	1.10894e-08	1.25601e-08	1.67578e-08	8.24721e-09
	2.31365e-08	5.71515e-09	8.82262e-09	7.45896e-09	8.79811e-09
	2.81711e-09	1.10867e-08	1.27633e-08	5.93443e-09	9.40861e-09
	1.47279e-08	1.30534e-08	3.83201e-08	1.11997e-08	1.44252e-08
	1.27609e-08	1.72587e-08	5.47355e-09	7.43771e-09	1.34965e-08
	4.11907e-09	1.07067e-08	7.78719e-09	8.03347e-09	2.32036e-08
	3.91254e-09	9.24872e-09	1.66675e-08	8.38911e-09	8.89926e-09
	1.53117e-09	7.33555e-09	9.90153e-09	2.47089e-08	1.58274e-08
	8.55157e-09	1.31202e-08	7.19014e-09	7.69547e-09	1.47687e-08
	1.20867e-08	1.17385e-08	2.84497e-07	7.44087e-09	1.75954e-08
	3.22407e-09	6.60223e-09	9.96974e-09	1.31995e-08	9.42941e-09
	7.87639e-09	9.42766e-09	1.15547e-08	5.68433e-09	1.43821e-08
	1.13256e-08	2.21341e-08	2.0971e-08	1.78114e-08	1.50998e-08
	1.48488e-08	1.20011e-08	8.50198e-09	5.73579e-09	7.82082e-09
	6.33799e-09	1.26963e-08	6.98383e-09	6.75268e-09	1.04713e-08
	1.73744e-08	1.36499e-08	1.98257e-08	5.98288e-09	1.33031e-08
	5.69698e-09	1.11974e-08	8.04606e-09	7.66006e-09	1.05695e-08
	1.1034e-08	1.15113e-08	1.09936e-08	6.6335e-09	8.91692e-09
	8.57975e-09	1.23052e-08	6.70484e-09	5.83216e-09	2.19431e-08
	1.37206e-08	1.98001e-08	6.99417e-09	1.48215e-08	3.39461e-09
	8.22672e-09	3.83922e-08	5.21022e-09	1.59163e-08	2.05592e-08
	6.70962e-09	1.26929e-08	2.08664e-08	1.0597e-08	9.18868e-09
	1.1486e-08	1.36299e-08	5.32789e-09	9.42892e-09	1.33454e-08
	8.54703e-09	1.96969e-08	9.13665e-09	1.52437e-08	7.64322e-09
	1.08954e-08	1.30463e-08	1.93408e-08	1.14176e-08	1.27256e-08
	1.32724e-08	8.87208e-09	1.9133e-08	1.43288e-08	4.69239e-09
	7.53528e-09	1.34154e-08	1.8006e-08	9.77557e-09	5.69816e-09
	9.37675e-09	6.19928e-09	1.37188e-08	1.42401e-09	1.00248e-08
	1.18885e-08	1.51414e-08	8.56664e-09	4.05008e-09	1.98383e-08
	1.13318e-08	1.06661e-08	7.99381e-09	1.73701e-08	9.49176e-09
	1.13883e-08	1.16654e-08	1.12018e-08	8.0674e-09	1.96188e-08
	1.06972e-08	6.10659e-09	1.07636e-08	1.30033e-08	8.79002e-09
	1.66686e-08	8.22773e-09	7.37805e-09	1.68901e-08	6.71859e-09
	1.01642e-08	1.20405e-08	5.15291e-09	9.57929e-09	4.32506e-09
	1.29986e-08	6.28366e-09	1.10076e-08	1.0817e-08	2.10438e-08
	2.01094e-08	5.36293e-09	8.63375e-09	8.5434e-09	1.04709e-08
	6.80089e-09	2.12682e-08	1.73849e-08	1.35741e-08	2.40996e-08
	1.04992e-08	1.75264e-08	9.70246e-09	9.9819e-09	1.43541e-08
	8.94024e-09	1.20722e-08	7.72861e-09	1.34676e-08	1.16599e-08
	1.09746e-08	1.05242e-08	7.84896e-09	1.24899e-08	3.4827e-09
	1.13383e-08	9.11315e-09	4.99809e-09	1.07188e-08	4.02467e-09
	6.74117e-09	1.34496e-08	4.83454e-09	1.30178e-08	1.14749e-08
	7.32159e-09	4.23829e-09	9.26681e-09	7.39488e-09	4.0974e-09
	1.1455e-08	6.58166e-09	1.4837e-08	3.87486e-09	1.12553e-08
	7.92144e-09	6.94974e-09	1.17929e-08	6.75921e-09	1.04157e-08
	5.91741e-09	4.66777e-09	2.52775e-08	3.10591e-08	1.22917e-08
	1.45644e-08	7.9422e-09	4.47718e-09	9.17843e-09	8.74176e-09
	2.1452e-08	8.818e-09	1.23776e-08	7.1137e-09	1.28038e-08
	1.09281e-08	1.94148e-08	1.38544e-08	8.66731e-09	1.35912e-08
	9.04605e-09	4.46073e-09	8.22696e-09	8.60329e-09	8.65041e-09
	5.89092e-09	1.37268e-08	9.78412e-09	9.36863e-09	9.66018e-09
	1.00647e-08	1.4334e-08	1.34841e-08	1.13161e-08	2.18833e-08
	6.21577e-09	1.10925e-08	1.19641e-07	1.38165e-08	9.17335e-09
	4.60249e-09	7.21296e-09	9.65061e-09	5.22289e-09	2.86755e-08
	4.92452e-09	1.46213e-08	9.06931e-09	1.27762e-08	1.58181e-08
	8.11177e-09	1.56002e-08	1.2469e-08	1.70614e-08	6.03664e-09
	2.0201e-08	1.1637e-08	6.51537e-09	4.50791e-09	1.09817e-08
	8.93668e-09	8.04149e-08	8.35234e-09	1.09033e-08	1.18289e-08
	8.40003e-09	1.04461e-08	1.57022e-08	7.553e-09	6.7355e-09
	7.33078e-09	1.43129e-08	1.64316e-08	5.42878e-09	1.58441e-08
	6.91888e-09	1.34501e-08	1.63351e-09	5.05089e-09	2.69604e-08
	1.10533e-08	1.55406e-08	9.43092e-09	6.57986e-09	9.35183e-09
	1.74426e-08	1.01343e-08	5.181e-09	2.3963e-08	1.05156e-08
	8.47178e-09	8.8018e-09	4.55057e-09	8.59591e-09	3.03541e-09
	6.92876e-09	1.54541e-08	1.14521e-08	6.12565e-09	1.5153e-08
	1.06549e-08	1.22705e-08	1.75942e-08	2.73529e-09	4.68216e-09
	1.62957e-08	1.34031e-08	8.55486e-09	3.73711e-09	5.24536e-09
	1.95679e-08	4.78715e-09	1.50885e-08	9.97059e-09	6.33471e-09
	9.19189e-09	2.45463e-08	1.34561e-08	1.65202e-08	2.17013e-08
	1.38577e-08	8.12879e-09	2.9158e-08	3.71885e-09	2.05805e-08
	7.67745e-09	1.10621e-08	9.93488e-09	1.1551e-08	3.60131e-09
	9.14908e-09	2.56881e-09	1.49526e-08	3.48707e-08	8.95698e-09
	5.04097e-09	1.26675e-08	7.01391e-09	1.08166e-08	1.73779e-08
	6.18914e-09	4.78479e-09	9.88953e-09	8.56731e-09	1.79555e-08
	1.10972e-08	7.60223e-09	1.82751e-08	8.44782e-09	6.64204e-09
	4.59428e-09	3.51307e-09	9.50785e-09	1.22863e-08	1.22654e-08
	8.53271e-09	1.75123e-08	1.67368e-08	7.50589e-09	1.42291e-08
	1.0476e-08	1.02192e-08	7.97918e-09	9.47922e-09	1.09216e-08
	3.2653e-09	1.8078e-08	1.03668e-08	8.90662e-09	1.32187e-08
	4.0876e-09	1.26882e-08	6.74051e-09	6.77015e-09	1.71261e-08
	7.3379e-09	7.38299e-09	4.79782e-09	6.36881e-09	8.57459e-09
	1.9092e-08	9.25371e-09	9.05262e-09	1.5018e-08	8.00732e-09
	4.64984e-09	4.35042e-09	1.18928e-08	1.09506e-08	9.16222e-09
	5.32683e-09	1.12165e-08	1.94719e-08	1.28349e-08	1.25278e-08
	1.25363e-08	4.05067e-09	6.21158e-08	1.24806e-08	5.97938e-09
	1.34868e-08	7.64273e-09	1.55625e-08	5.95752e-09	7.20749e-09
	1.22679e-08	7.04694e-09	2.29889e-08	1.15536e-08	6.03003e-09
	1.12472e-08	3.44511e-09	1.30936e-08	9.18306e-09	1.34189e-08
	9.18867e-09	1.01555e-08	5.0616e-09	1.90139e-08	9.74977e-09
	1.24008e-08	9.44774e-09	1.28143e-08	8.37759e-09	1.1146e-08
	7.05103e-09	4.49702e-09	5.89416e-09	2.36302e-08	9.17211e-09
	2.70386e-09	8.09569e-09	7.48602e-09	5.65177e-09	1.49532e-08
	1.06677e-08	8.49963e-09	1.01281e-08	1.7751e-08	9.8378e-09
	2.46985e-08	2.31916e-08	8.73047e-09	8.42725e-09	3.61102e-09
	8.49972e-09	3.89632e-09	1.03614e-08	9.057e-09	5.73889e-09
	9.48107e-09	1.2813e-08	1.44851e-08	1.83905e-08	1.08335e-08
	1.92699e-08	8.8647e-09	7.62165e-09	1.04565e-08	1.29615e-08
	1.26461e-08	1.90243e-08	1.08021e-08	8.9435e-09	6.06118e-09
	7.70815e-09	9.60875e-09	1.02544e-08	7.83539e-09	3.85282e-09
	1.11661e-08	7.80587e-09	7.64834e-09	1.32017e-08	1.04527e-08
	1.57071e-08	1.01007e-08	3.22246e-09	3.25001e-09	1.39364e-08
	1.26008e-08	7.63033e-09	2.92863e-08	1.66556e-08	6.50075e-09
	1.14435e-08	9.22936e-09	2.264e-08	4.70564e-09	6.83695e-09
	1.27734e-08	2.14456e-08	7.26981e-09	9.15127e-09	1.08815e-08
	1.09102e-08	1.28237e-08	1.7935e-08	1.35866e-08	5.57999e-09
	8.53168e-09	2.17791e-08	1.07467e-08	5.51831e-09	6.57661e-09
	1.32205e-08	7.40963e-09	1.52954e-08	1.15943e-08	1.19924e-08
	7.38915e-09	1.76518e-08	1.22622e-08	8.09166e-09	9.22366e-09
	3.72756e-09	1.3569e-08	1.30927e-08	4.1321e-09	1.13696e-08
	1.1296e-08	9.63859e-09	6.60287e-09	9.64009e-09	1.35002e-08
	9.56679e-09	1.33764e-08	1.46995e-08	1.24187e-08	1.43348e-08
	8.98315e-09	3.63864e-09	1.48507e-08	8.07934e-09	1.21616e-08
	7.21998e-09	1.42688e-08	1.21686e-08	5.25392e-09	6.3169e-09
	1.35078e-08	4.63141e-09	6.93819e-09	6.22537e-09	8.50913e-09
	1.39218e-08	7.05659e-09	1.09624e-08	4.10678e-09	1.76525e-08
	1.03723e-08	6.9418e-09	7.39111e-09	2.56896e-08	2.22307e-08
	1.12348e-08	1.61507e-08	1.1483e-08	1.15077e-08	3.07213e-09
	6.15881e-09	6.95978e-09	1.01999e-08	1.01193e-08	4.26699e-09
	6.64832e-09	7.56366e-09	7.12948e-09	6.29516e-09	1.43198e-08
	3.45499e-09	3.62467e-08	2.28053e-08	7.07459e-09	5.35158e-09
	1.11685e-08	1.6925e-08	8.71876e-09	3.35537e-09	8.33038e-09
	2.56337e-08	1.8991e-08	1.34935e-08	1.37695e-08	2.30826e-08
	7.98346e-09	6.69539e-09	1.26633e-08	2.50589e-08	1.44532e-08
	8.55047e-09	2.24598e-08	7.18053e-09	9.82693e-09	1.3511e-08
	5.59437e-09	1.70803e-08	2.03811e-08	1.5881e-08	6.03552e-09
	6.41624e-09	6.84193e-09	1.4952e-08	9.29872e-09	1.24713e-08
	1.80255e-08	2.48592e-08	1.08912e-08	7.83057e-09	2.91753e-09
	8.09963e-09	8.71134e-09	6.77281e-09	3.1717e-09	1.1784e-08
	5.72712e-09	1.42276e-08	1.70225e-08	1.51522e-08	9.91981e-09
	5.65191e-09	7.72622e-09	5.98723e-09	1.70648e-08	5.84727e-09
	4.7301e-09	2.96155e-08	6.45222e-09	1.19164e-08	1.18308e-08
	7.48733e-09	1.02934e-08	7.91044e-09	7.25472e-09	5.31385e-09
	6.52052e-09	3.12689e-09	9.20838e-09	7.04593e-09	1.73306e-08
	2.20671e-08	5.2174e-09	2.15308e-08	1.44865e-08	8.10725e-09
	9.10184e-09	4.96503e-09	2.00844e-08	9.28889e-09	5.78283e-09
	1.56175e-08	7.08777e-09	5.41302e-09	1.20676e-08	1.65193e-08
	8.8723e-09	7.42644e-09	4.50539e-09	1.30526e-08	9.82106e-09
	1.48051e-08	3.39916e-09	1.12742e-08	8.3838e-09	5.88647e-09
	1.86686e-08	5.6663e-09	6.22577e-09	1.12195e-08	1.19443e-08
	8.88216e-09	9.3559e-09	2.17205e-08	8.66604e-09	9.14636e-09
	6.74503e-09	9.93931e-09	9.60414e-09	1.55211e-09	1.3724e-08
	2.53994e-09	5.34382e-09	3.4452e-09	1.5674e-08	3.62715e-09
	9.47956e-09	4.24037e-09	6.83165e-09	1.03923e-08	1.59426e-08
	1.31987e-08	1.34272e-08	1.943e-08	4.94618e-09	2.293e-08
	1.32532e-08	3.03651e-09	1.06749e-08	3.78186e-09	1.78552e-08
	1.37272e-08	2.65916e-08	9.29867e-09	1.19082e-08	1.39062e-08
	9.64587e-09	5.90404e-09	4.67027e-09	1.33435e-08	1.2338e-08
	5.39388e-09	7.35115e-09	4.42011e-09	5.93129e-09	1.91089e-08
	1.03881e-08	1.64588e-08	7.98584e-09	2.22011e-08	9.61592e-09
	1.0072e-08	2.33506e-08	1.32093e-08	7.50642e-09	1.03585e-08
	3.48094e-09	2.26115e-08	6.07863e-09	9.77734e-09	8.31855e-09
	9.44567e-09	8.01264e-09	1.56278e-08	6.88658e-09	1.34114e-08
	9.41253e-09	5.5548e-09	8.97998e-09	1.91629e-08	1.7341e-08
	1.58603e-08	1.53483e-08	5.51767e-09	1.03238e-08	1.00788e-08
	6.27791e-09	6.09037e-09	7.31919e-09	1.53644e-08	9.57841e-09
	8.84072e-09	9.70678e-09	6.50258e-09	6.95418e-09	1.31188e-08
	5.71365e-09	1.4309e-08	2.0322e-08	9.45199e-09	1.33681e-08
	1.04992e-08	1.14108e-08	7.87832e-09	7.41008e-09	4.87465e-09
	7.4388e-09	4.46887e-09	2.85219e-08	1.72623e-08	1.06547e-08
	8.60345e-09	5.79205e-09	1.04349e-08	1.57436e-08	8.81506e-09
	5.07123e-09	1.68865e-08	1.27633e-08	8.87277e-09	1.14841e-08
	8.00061e-09	1.15359e-08	1.52922e-08	7.06147e-09	1.73989e-08
	7.2333e-09	8.10211e-09	2.73473e-08	8.6919e-09	1.44417e-08
	1.1804e-08	6.23191e-09	1.32948e-08	1.95439e-08	5.12076e-09
	1.09448e-08	7.42424e-09	2.88116e-09	6.93126e-09	7.6098e-09
	4.60148e-09	1.14616e-08	5.91111e-09	6.47359e-09	1.20867e-08
	6.27678e-09	1.33045e-08	7.82908e-09	1.13824e-08	5.85513e-09
	8.85659e-09	8.0917e-09	8.77423e-09	1.04225e-08	8.85074e-09
	1.28258e-08	5.7168e-09	8.42325e-09	7.27703e-09	1.41901e-08
	1.16337e-08	1.63322e-08	1.25847e-08	9.52172e-09	1.08189e-08
	2.78166e-08	5.73047e-09	1.54659e-08	5.42599e-09	5.2823e-09
	5.47002e-09	1.42532e-08	1.08293e-08	8.61503e-09	8.04013e-09
	1.22124e-08	1.5911e-08	6.87315e-09	3.63253e-09	7.93187e-09
	2.78722e-09	1.22075e-09	9.44759e-09	1.36504e-08	9.5548e-09
	4.67571e-09	1.00311e-08	2.51342e-08	1.15559e-08	1.37747e-08
	8.44787e-09	1.06089e-08	5.38257e-09	8.46285e-09	6.25519e-09
	1.95174e-08	1.5218e-08	9.42866e-09	8.43494e-09	1.36778e-08
	1.24114e-08	7.76109e-09	9.62454e-09	1.52489e-08	8.83144e-09
	1.79814e-08	1.21388e-08	1.04193e-08	1.08155e-08	8.47328e-09
	1.44243e-08	1.16363e-08	1.27325e-08	5.52455e-09	2.27978e-08
	9.87378e-09	9.34921e-09	1.61824e-08	2.95063e-08	1.30413e-08
	7.06726e-09	1.53209e-08	8.91495e-09	1.10255e-08	1.41935e-08
	4.89861e-09	1.18719e-08	6.12008e-09	1.24135e-08	2.83241e-09
	1.19945e-08	9.57985e-09	3.32438e-09	7.42897e-09	1.27158e-08
	1.33028e-08	1.77145e-08	3.28974e-09	9.55724e-09	1.12234e-08
	1.25439e-08	6.44802e-09	3.59357e-09	1.98666e-08	5.17808e-09
	1.26853e-08	2.36056e-08	1.51753e-08	9.58817e-09	3.04288e-09
	1.37898e-08	5.45369e-09	1.7457e-08	1.7617e-08	2.40931e-08
	1.29364e-08	2.22074e-09	9.95203e-09	1.4762e-08	1.09679e-08
	1.54603e-08	1.3457e-08	1.98896e-08	9.57139e-09	1.72633e-08
	1.20222e-08	1.34256e-08	2.30465e-08	1.05035e-08	5.18411e-09
	7.8608e-09	6.66942e-09	1.72582e-08	1.36264e-08	8.49742e-09
	1.69814e-08	1.56022e-08	1.96508e-08	8.69948e-08	1.79104e-08
	4.90561e-09	1.37753e-08	9.50583e-09	1.84449e-08	7.49816e-09
	6.27113e-09	9.36903e-09	7.66341e-09	1.27287e-08	8.55949e-09
	1.18907e-08	8.07246e-09	8.06447e-09	1.18264e-08	1.72272e-08
	1.17049e-08	1.01592e-08	1.23473e-08	1.08472e-08	2.51556e-08
	1.1879e-08	1.00171e-08	2.45692e-08	8.43414e-09	1.50289e-08
	2.42652e-08	5.15865e-09	1.48075e-08	5.47056e-09	4.47087e-09
	1.27298e-08	4.76857e-08	8.73203e-09	1.11894e-08	1.50139e-08
	1.3332e-08	1.61488e-08	1.08769e-08	4.84183e-09	1.09155e-08
	4.7409e-09	3.78466e-09	2.95629e-08	1.1037e-08	1.24894e-08
	1.98337e-08	1.2851e-08	4.73515e-09	2.14222e-08	1.48063e-08
	6.31704e-09	1.30154e-08	5.48212e-09	1.18119e-08	8.05622e-09
	1.13775e-08	1.37649e-08	7.92855e-09	1.26451e-08	4.35627e-09
	1.21513e-08	4.98985e-09	7.12664e-09	1.37373e-08	9.3715e-09
	3.89078e-09	1.26231e-08	1.08275e-08	7.60339e-09	2.01366e-08
	9.42418e-09	1.1915e-08	1.36077e-08	9.75992e-09	7.98125e-09
	7.29008e-09	1.57762e-08	1.29146e-08	7.82733e-09	1.18716e-08
	2.23455e-08	1.25739e-08	8.8195e-09	9.06456e-09	5.65924e-09
	1.42015e-08	9.90467e-09	1.58675e-08	1.45379e-08	2.03643e-08
	1.00737e-08	1.38739e-08	6.02467e-09	1.52537e-08	2.40119e-08
	1.61172e-08	1.25501e-08	1.53893e-08	1.90751e-08	1.07821e-08
	1.05015e-08	4.41279e-09	1.61709e-09	1.54052e-08	1.64939e-08
	8.64899e-09	4.44985e-09	1.36415e-08	3.57454e-09	1.23659e-08
	6.19678e-09	1.76157e-08	8.32428e-09	2.1193e-08	1.3475e-08
	1.13603e-08	1.48908e-08	9.4482e-09	1.75522e-08	8.04995e-09
	1.42458e-08	1.89692e-08	1.28679e-08	8.67485e-09	6.61995e-09
	8.25622e-09	1.04743e-08	6.38961e-09	1.64047e-08	7.0057e-09
	8.01003e-09	4.61723e-09	7.86548e-09	4.32095e-09	1.01396e-08
	1.31339e-08	9.56796e-09	9.10077e-09	1.83851e-08	1.48885e-08
	3.67058e-09	1.53395e-08	1.08274e-08	5.46314e-09	3.17193e-08
	2.47152e-08	1.40094e-08	1.09994e-08	4.35441e-09	1.55169e-08
	1.70592e-08	1.14709e-08	4.44364e-09	1.65778e-08	1.36897e-08
	9.13196e-09	8.57518e-09	1.91054e-08	1.27115e-08	1.02508e-08
	1.14577e-08	4.54028e-09	7.31051e-09	8.40011e-09	9.33573e-09
	9.53038e-09	8.87342e-09	8.40233e-09	1.89454e-08	1.03981e-08
	1.69139e-08	1.10975e-08	6.78612e-09	2.03754e-08	4.21023e-09
	7.28766e-09	1.06885e-08	8.66339e-09	1.58719e-08	9.04105e-09
	1.33155e-08	5.29225e-09	2.76352e-08	1.57343e-08	1.16675e-08
	1.55307e-08	1.22621e-08	1.44752e-08	6.547e-09	6.91761e-09
	1.00265e-08	1.09982e-08	1.52125e-08	1.60407e-08	7.94641e-09
	6.1637e-09	6.58407e-09	8.96884e-09	7.84185e-09	1.44403e-08
	9.41541e-09	5.73511e-09	1.14901e-08	1.84705e-08	1.24242e-07
	8.58641e-09	1.37676e-08	1.0516e-08	1.92051e-08	4.94482e-09
	1.39216e-08	7.31339e-09	1.6241e-08	1.23076e-08	8.90895e-09
	8.04067e-09	1.3838e-08	1.24277e-08	1.49279e-08	6.66527e-09
	1.99253e-08	1.14851e-08	1.01443e-08	9.47796e-09	8.00361e-09
	6.31458e-09	7.56399e-09	1.98979e-08	7.36976e-09	5.76335e-09
	5.4369e-09	9.93519e-09	1.50462e-08	9.57548e-09	1.0752e-08
	6.09993e-09	1.01481e-08	8.48541e-09	1.50377e-08	6.59975e-09
	5.36126e-09	1.42383e-08	8.6773e-09	9.15759e-09	6.50673e-09
	7.48488e-09	7.96965e-09	2.10038e-08	2.03113e-08	7.91966e-09
	1.00908e-08	1.60722e-08	2.00797e-08	7.14424e-09	7.44206e-09
	1.41911e-08	1.34305e-08	8.68802e-09	1.64836e-08	9.44537e-09
	6.59178e-09	1.13848e-08	1.10761e-08	9.30127e-09	1.84077e-08
	9.82023e-09	1.76045e-08	1.77763e-08	1.23019e-08	1.09309e-08
	2.0717e-08	1.35824e-08	9.58655e-09	1.61367e-08	8.58374e-09
	8.51317e-09	8.82277e-09	6.44012e-09	1.32119e-08	8.08572e-09
	1.05692e-08	3.45444e-08	1.12922e-08	1.29978e-08	9.84087e-09
	1.03041e-08	8.09966e-09	7.93042e-09	1.08631e-08	1.03549e-08
	1.31377e-08	8.1101e-09	1.67631e-08	2.20475e-08	1.13814e-08
	1.13614e-08	2.34413e-08	7.12467e-09	6.3504e-09	1.69797e-08
	1.10033e-08	8.74981e-09	1.02303e-08	7.7426e-09	7.27537e-09
	9.77098e-09	7.14553e-09	1.19838e-08	1.28557e-08	8.93281e-09
	1.99379e-08	1.13148e-08	1.35424e-08	7.43457e-09	2.96701e-08
	7.11487e-09	7.24163e-09	6.2903e-09	1.78939e-08	1.76324e-08
	1.88416e-08	9.63247e-09	1.87095e-08	9.70701e-09	7.89999e-09
	1.67959e-08	3.95045e-09	1.06904e-08	6.17207e-09	9.00749e-09
	1.19642e-08	7.89225e-09	7.89856e-09	6.92185e-09	9.41984e-09
	6.41027e-09	9.89322e-09	1.45202e-08	7.53332e-09	1.04968e-08
	1.19118e-08	1.21826e-08	1.4572e-08	1.73023e-08	1.21712e-08
	9.38977e-09	8.86257e-09	2.22912e-08	5.7889e-09	1.86725e-08
	1.41699e-08	1.12623e-08	3.17349e-09	6.80815e-09	1.87943e-08
	1.92652e-07	1.61165e-08	1.99697e-08	1.8895e-07	5.34836e-09
	1.30143e-08	1.10908e-08	6.03598e-09	9.47932e-09	6.70776e-09
	6.48146e-09	8.82942e-09	8.13564e-09	1.6284e-08	8.98834e-09
	5.65886e-09	2.55335e-08	7.91343e-09	8.09708e-09	1.11462e-08
	1.13304e-08	1.40109e-08	8.79724e-09	1.10216e-08	2.42133e-09
	5.01688e-09	1.77055e-08	1.14413e-08	1.26336e-08	7.02732e-09
	1.19221e-08	8.8567e-09	8.4862e-09	1.06865e-08	8.21008e-09
	1.48826e-08	1.99968e-08	7.61221e-09	1.79019e-08	1.87621e-08
	2.43996e-08	1.28882e-08	7.79869e-09	1.86611e-08	1.22196e-08
	1.11691e-08	1.53163e-08	8.80846e-09	1.71994e-08	1.08846e-08
	6.9898e-09	9.99082e-09	7.71073e-09	1.53065e-08	5.7381e-09
	7.98248e-09	1.16372e-08	1.4814e-08	1.39625e-08	4.82601e-09
	9.46609e-09	1.3515e-08	1.24369e-08	1.92723e-08	4.20911e-09
	1.35495e-08	1.55491e-08	1.02635e-08	1.09597e-08	1.18902e-08
	4.4999e-09	1.86934e-08	7.6044e-09	7.24576e-09	7.03543e-09
	1.98463e-08	1.4935e-08	6.49223e-09	6.70484e-09	5.36487e-09
	8.36964e-09	9.62603e-09	4.15349e-09	1.33769e-08	1.76974e-08
	1.0175e-08	1.34514e-08	4.53185e-09	7.58927e-09	9.53101e-09
	8.87821e-09	1.18338e-08	1.19365e-08	8.08319e-09	2.76914e-08
	1.06958e-08	1.13104e-08	6.45465e-09	6.4396e-09	1.01897e-08
	2.48169e-08	6.36777e-09	1.24343e-08	1.02791e-08	2.10552e-08
	1.05429e-08	1.95079e-08	1.60383e-08	1.21114e-08	1.79562e-08
	7.10307e-09	9.19039e-09	9.89306e-09	9.55575e-09	5.76273e-09
	1.62386e-08	1.01361e-08	1.33678e-08	1.81788e-08	1.22013e-08
	1.49625e-08	8.59376e-09	8.84205e-09	1.47249e-08	8.41223e-09
	8.35431e-09	2.03359e-08	1.23888e-08	1.10909e-08	1.70675e-08
	9.43353e-09	1.18368e-08	1.42844e-08	4.19196e-09	3.61516e-09
	8.36716e-09	1.45402e-08	1.95825e-08	8.15367e-09	1.00843e-08
	1.69317e-08	1.74042e-07	6.30408e-09	1.16408e-08	1.18332e-08
	1.26567e-08	7.80126e-09	1.57709e-08	6.61242e-09	7.75767e-09
	1.67074e-08	5.81961e-09	1.82478e-08	6.09521e-09	1.21562e-08
	1.32917e-08	5.22406e-09	6.24038e-09	1.45297e-08	1.75667e-08
	1.23816e-08	2.12459e-08	1.49926e-08	6.05381e-09	2.82851e-08
	1.22251e-08	1.42653e-08	3.47586e-09	1.10736e-08	1.25975e-08
	1.45592e-08	1.4203e-08	2.79368e-08	9.02217e-09	1.38758e-08
	8.25446e-09	1.27179e-08	1.15146e-08	9.43375e-09	1.11655e-08
	2.12702e-08	1.91564e-08	1.32051e-08	7.21781e-09	1.06703e-08
	5.54119e-09	1.10999e-08	8.96091e-09	1.42277e-08	7.9421e-09
	3.84908e-09	1.04436e-08	7.64385e-09	1.9041e-08	6.66935e-09
	8.47775e-09	6.83121e-09	6.95504e-09	1.26542e-08	1.41059e-08
	7.62691e-09	5.11176e-09	1.54591e-08	5.67158e-09	3.47034e-09
	1.62482e-08	1.22137e-08	2.01492e-08	2.39408e-08	2.40442e-08
	1.72445e-08	1.67957e-08	8.05265e-09	1.47948e-08	9.40981e-09
	7.14438e-09	2.06935e-08	1.47751e-08	2.31236e-08	1.56642e-08
	7.97715e-09	1.5845e-08	6.65612e-09	2.31744e-08	1.25598e-08
	1.02229e-08	1.62015e-08	1.39119e-08	1.11769e-08	1.06618e-08
	3.03555e-08	5.80596e-09	7.38023e-09	8.58782e-09	3.49165e-09
	8.97935e-09	2.88788e-08	1.39805e-08	1.98561e-08	1.29373e-08
	1.11392e-08	6.67799e-09	9.03579e-09	1.14428e-08	8.9726e-09
	2.22083e-07	1.16236e-08	6.50813e-09	8.8634e-09	5.323e-09
	1.52818e-08	6.49686e-09	1.74574e-08	9.7481e-09	2.0903e-08
	8.32026e-09	1.12009e-08	9.2336e-09	6.80847e-09	5.78891e-09
	1.04389e-08	8.81933e-09	1.07289e-08	1.40366e-08	1.61489e-08
	7.735e-09	7.04313e-09	1.42558e-08	9.591e-09	7.27123e-09
	1.34784e-08	1.07473e-08	1.24403e-08	4.75907e-09	1.69905e-08
	7.19884e-09	6.36368e-09	1.02957e-08	7.71369e-09	1.18044e-08
	1.68757e-08	1.34817e-08	1.32052e-08	1.93894e-08	8.52172e-09
	5.38838e-09	1.21238e-08	2.2259e-08	1.04858e-08	7.59339e-09
	7.71714e-09	1.24733e-08	1.024e-08	1.43018e-08	1.52976e-08
	1.83522e-08	1.13789e-08	1.28262e-08	2.99384e-08	3.4452e-09
	1.42695e-08	1.64101e-08	1.92101e-08	1.70045e-08	6.61514e-09
	1.83806e-08	1.26083e-08	8.89517e-09	1.02676e-08	1.81981e-08
	1.98452e-07	8.44307e-09	1.49878e-08	1.92532e-08	7.45288e-09
	6.38744e-09	6.05183e-09	1.64003e-08	9.5557e-09	2.68777e-08
	1.34299e-08	5.81663e-09	8.56521e-09	2.14221e-08	5.92555e-09
	1.72413e-08	1.65836e-08	8.47001e-09	9.87368e-09	1.64694e-08
	1.1422e-08	1.01569e-08	1.2885e-08	6.25631e-09	1.90838e-08
	6.45528e-09	1.24586e-08	1.0912e-08	1.31087e-08	8.60547e-09
	9.60811e-09	1.4881e-08	8.44383e-09	4.92747e-09	1.94065e-08
	1.15092e-08	5.5998e-09	7.10466e-09	5.5677e-09	1.70686e-08
	1.43307e-08	6.92972e-09	6.7173e-09	8.25407e-09	1.29519e-08
	7.52465e-09	6.19547e-09	8.34119e-09	1.65015e-08	1.14549e-08
	7.90538e-09	1.07634e-08	1.32277e-08	3.1018e-08	7.95383e-09
	1.92122e-08	8.22149e-09	7.46916e-09	1.30732e-08	9.45858e-09
	1.80815e-08	1.9898e-08	2.31647e-08	5.51852e-09	1.34618e-08
	6.41284e-09	8.83883e-09	1.87653e-08	1.09077e-08	1.12851e-08
	1.04629e-08	1.62412e-08	1.56559e-08	1.01326e-08	5.63329e-09
	5.47402e-09	1.40354e-08	6.64393e-08	1.05356e-08	1.01266e-08
	5.85751e-09	5.55678e-09	7.04732e-09	1.02071e-08	7.29603e-09
	1.23742e-08	1.77368e-08	1.12158e-08	1.31609e-08	8.27652e-09
	1.94671e-08	6.23862e-09	1.20028e-08	5.72584e-09	6.64132e-09
	4.82856e-09	4.69623e-09	1.38729e-08	1.19363e-08	2.90677e-08
	6.85849e-09	2.7764e-09	6.1988e-09	1.77189e-08	1.69431e-08
	7.60504e-09	1.55414e-08	1.03387e-08	9.02406e-09	3.1858e-09
	1.12714e-08	1.46639e-08	2.88746e-08	6.04777e-09	4.98342e-09
	2.16015e-08	1.46043e-08	5.50756e-09	7.16232e-09	5.22227e-09
	1.11167e-08	5.76447e-09	1.24888e-08	2.71463e-08	2.08029e-08
	3.07811e-08	7.19479e-09	1.57601e-08	1.47608e-08	2.89286e-08
	3.17384e-08	1.35712e-08	5.68597e-09	1.46843e-08	1.68881e-08
	1.16053e-08	1.74768e-08	1.70398e-08	1.38195e-08	1.59219e-08
	8.87321e-09	1.12288e-08	3.09775e-08	4.43957e-09	1.02392e-08
	1.15728e-08	7.0328e-09	1.9546e-08	6.00174e-09	8.25297e-09
	9.04204e-09	9.49166e-09	4.82565e-09	6.92454e-09	7.84221e-09
	1.11277e-08	1.08434e-08	5.8273e-09	6.32557e-09	7.02742e-09
	1.32286e-08	1.10243e-08	8.37897e-09	1.97611e-08	1.2898e-08
	6.55586e-09	8.75543e-09	1.88149e-08	8.23136e-09	2.86867e-09
	6.9693e-09	3.96171e-09	1.17468e-08	5.61806e-09	5.86074e-09
	1.33301e-08	1.94766e-08	2.69747e-09	1.03797e-08	3.10429e-09
	7.81114e-09	1.14365e-08	6.56988e-09	6.82593e-09	1.27843e-08
	9.99599e-09	6.26097e-09	4.7184e-09	1.12714e-08	1.66834e-08
	9.19966e-09	6.39411e-09	6.54738e-09	8.61322e-09	2.18239e-08
	1.11465e-08	1.30395e-08	5.1329e-09	1.59621e-08	6.47693e-09
	1.60143e-08	9.33148e-09	9.93499e-09	1.28353e-08	1.224e-08
	8.25101e-09	7.89665e-09	2.48666e-08	9.21447e-09	1.43302e-08
	9.35811e-09	1.88571e-08	6.68439e-09	8.42949e-09	1.07329e-08
	1.27247e-08	1.98961e-08	4.02283e-08	8.81444e-09	1.53676e-08
	1.23052e-08	1.53575e-08	3.42453e-09	5.90319e-09	2.17404e-09
	1.04437e-08	1.25296e-08	1.25483e-08	1.00399e-08	1.17474e-08
	1.61851e-08	5.93835e-09	7.54899e-09	5.91422e-09	1.45775e-08
	1.01211e-08	3.82063e-09	1.13913e-08	1.49432e-08	1.86324e-08
	1.89095e-08	1.06312e-08	4.20138e-09	1.34274e-08	9.00402e-09
	9.85899e-09	1.09531e-08	8.36337e-09	7.72336e-09	1.66028e-08
	3.12288e-09	2.50788e-08	1.37407e-08	1.41911e-08	1.30326e-08
	6.75024e-09	1.23669e-08	1.10752e-08	1.10668e-08	7.35595e-09
	6.46253e-09	1.53542e-08	1.37959e-08	1.1792e-08	7.79436e-09
	8.90475e-09	9.76431e-09	4.26373e-09	7.47173e-09	1.83859e-07
	1.10141e-08	6.4529e-09	1.44469e-08	6.37529e-09	9.001e-09
	1.62414e-08	2.0975e-08	1.67329e-08	8.41975e-09	8.32465e-10
	8.65145e-07	7.42369e-09	1.76024e-08	2.62161e-08	4.99909e-09
	7.29219e-09	4.75041e-09	9.39001e-09	5.25737e-09	2.238e-08
	8.79475e-09	8.69053e-09	7.95592e-09	1.19829e-08	1.36857e-08
	6.23367e-09	5.46567e-09	2.22281e-08	1.93573e-08	6.7408e-09
	6.94446e-09	1.11694e-08	5.68053e-09	9.8781e-09	7.01949e-09
	7.33719e-09	8.8212e-09	8.49467e-09	1.26239e-08	5.75332e-09
	2.19104e-08	1.17437e-08	1.13857e-08	5.79825e-09	6.50102e-09
	1.0409e-08	4.22709e-09	6.98369e-09	1.86509e-08	6.74376e-09
	2.85383e-08	3.31281e-09	1.36021e-08	1.6859e-08	9.28952e-09
	1.42333e-08	2.03002e-08	6.86271e-09	2.12409e-08	8.15331e-09
	1.06066e-08	9.94245e-09	4.25948e-09	6.80151e-09	1.31758e-08
	1.421e-08	1.81715e-08	6.89601e-09	1.83094e-08	1.4328e-08
	7.34953e-09	1.37549e-08	6.16162e-09	1.46871e-08	1.82758e-08
	1.99543e-08	1.22736e-08	2.68062e-08	5.44212e-09	1.55628e-08
	9.70444e-09	8.0032e-09	8.18354e-09	7.80098e-09	1.50827e-07
	1.16244e-08	4.35696e-09	1.21199e-08	1.37134e-08	7.59443e-09
	1.08546e-08	4.74523e-09	6.30648e-09	5.13812e-09	8.65149e-09
	8.44046e-09	1.08674e-08	1.79847e-08	6.80641e-09	2.64776e-08
	1.70386e-08	8.26808e-09	9.49383e-09	7.59122e-09	7.08833e-09
	9.49992e-09	1.26502e-08	5.37318e-09	1.01514e-08	2.6941e-09
	7.43761e-09	8.19703e-09	8.99032e-09	5.75568e-09	5.43359e-09
	2.19686e-08	1.19111e-08	6.27338e-09	4.88128e-09	1.24549e-08
	2.25615e-08	1.45204e-08	1.25813e-08	7.54091e-09	3.05134e-09
	2.28235e-08	7.70619e-09	1.34682e-08	1.79466e-08	1.62385e-08
	1.13162e-08	7.82211e-09	9.46672e-09	1.84388e-08	1.28508e-08
	1.03288e-08	3.46684e-09	6.91206e-09	8.64624e-09	6.71965e-09
	4.58767e-09	8.70459e-09	1.24532e-08	2.06808e-08	7.90741e-09
	1.53227e-08	3.12368e-09	1.30269e-08	1.54079e-08	9.7686e-09
	7.83998e-09	9.35934e-09	1.84809e-08	1.34395e-08	7.55063e-09
	8.49499e-09	1.45652e-08	6.40084e-09	1.85606e-08	1.31655e-08
	7.18593e-09	3.56482e-09	1.01776e-08	5.80789e-09	1.28156e-08
	6.9288e-09	1.50064e-08	5.55282e-09	2.89527e-08	5.99023e-09
	2.93634e-08	8.0712e-09	1.35374e-08	6.35976e-09	7.58401e-09
	1.2424e-08	1.05956e-08	1.1876e-08	8.38954e-09	1.32943e-08
	6.37854e-09	6.26544e-09	1.25888e-08	7.18199e-09	1.05639e-08
	5.5422e-09	1.21334e-08	1.19644e-08	1.58011e-08	1.35332e-08
	1.61757e-08	6.8425e-09	5.51461e-09	1.75234e-08	9.37797e-09
	5.28003e-09	2.30906e-09	1.12598e-08	8.55105e-09	1.60683e-08
	5.54695e-09	1.05771e-08	1.36417e-08	8.49535e-09	1.24183e-08
	8.0257e-09	5.14668e-09	1.57136e-08	3.50154e-09	1.03492e-08
	1.13637e-08	1.66578e-08	8.18531e-09	1.11158e-08	9.40265e-09
	1.40117e-08	1.18992e-08	4.27111e-09	1.9945e-08	7.9307e-09
	7.37017e-09	1.05466e-08	1.21322e-08	6.8894e-09	9.97538e-09
	1.25767e-08	1.15962e-08	1.70421e-08	2.80111e-09	9.6659e-09
	1.07858e-08	8.48998e-09	8.54471e-09	6.48039e-09	8.10889e-09
	9.07369e-09	6.56468e-09	5.54748e-09	2.11634e-08	1.35153e-08
	5.4187e-09	7.72461e-09	8.9635e-09	8.8699e-09	3.94099e-09
	1.47256e-08	7.43165e-09	1.0422e-08	8.17203e-09	1.23709e-08
	6.7305e-09	1.28796e-08	5.87715e-09	1.78578e-08	5.01766e-09
	9.53263e-09	1.37805e-08	1.56764e-08	5.82754e-09	5.97636e-09
	7.32781e-09	7.90467e-09	5.90948e-09	1.52948e-08	1.79114e-08
	3.8149e-09	1.51435e-08	1.07815e-08	6.34591e-09	1.17942e-08
	2.05111e-08	1.87608e-08	1.10752e-08	9.88285e-09	5.11351e-09
	9.62225e-09	6.15157e-09	2.40926e-08	8.65793e-09	9.78674e-09
	7.30129e-09	9.47001e-09	4.26261e-09	1.44876e-08	7.43224e-09
	1.17447e-08	6.84703e-09	4.03731e-09	1.21388e-08	7.9853e-09
	2.55733e-08	1.90617e-08	1.60699e-08	1.67453e-08	2.0013e-08
	1.65561e-08	6.96133e-08	1.43693e-08	1.27508e-08	3.98044e-09
	1.81864e-08	6.03349e-09	6.35242e-09	1.05516e-08	1.21214e-08
	1.93857e-08	7.14118e-08	7.05135e-09	1.47317e-08	2.07558e-08
	3.85345e-09	1.2515e-08	1.1988e-08	1.39669e-08	1.93421e-08
	2.48073e-08	1.76862e-08	5.26955e-09	7.2957e-09	1.14212e-08
	1.10796e-08	5.94336e-09	1.61029e-08	1.7894e-08	5.30055e-09
	1.74021e-08	2.88074e-08	1.19138e-08	9.85973e-09	8.19892e-09
	1.20195e-08	1.6724e-08	3.82599e-09	1.97639e-08	1.25855e-08
	1.13997e-08	4.17554e-09	1.49667e-08	1.5938e-08	1.23949e-08
	1.6243e-08	1.73752e-08	6.84977e-09	1.53633e-08	1.72298e-08
	6.4846e-09	4.86203e-09	2.81037e-09	2.18521e-08	5.57147e-09
	6.56529e-09	1.59351e-08	9.69723e-09	1.21697e-08	1.05716e-08
	7.2579e-09	1.80108e-08	1.03069e-08	1.17022e-08	1.58621e-08
	1.96045e-08	1.52604e-08	4.00299e-08	2.77023e-08	1.14875e-08
	1.38115e-08	1.14688e-08	1.23947e-08	1.22275e-08	5.40269e-09
	1.51731e-08	1.33146e-08	5.23861e-09	1.41836e-08	7.92053e-09
	6.22579e-09	9.30949e-09	8.828e-09	1.79822e-08	2.05791e-08
	1.89026e-08	1.18436e-08	9.08981e-09	1.03007e-08	1.44486e-08
	9.59354e-09	1.18224e-08	7.33603e-09	6.782e-09	1.2198e-08
	8.43379e-09	2.21529e-08	5.31536e-09	8.28164e-09	1.60191e-08
	7.57819e-09	2.06825e-08	3.25324e-09	7.91012e-09	2.30378e-08
	8.88772e-09	1.76713e-08	9.10919e-09	2.65886e-07	1.02128e-08
	9.8056e-09	1.43607e-08	7.3729e-09	5.23265e-09	4.0414e-09
	1.51736e-08	3.08588e-08	1.9575e-08	1.69503e-09	8.66267e-09
	8.76195e-09	8.70311e-09	7.44449e-09	1.41705e-08	8.29835e-09
	1.33919e-08	1.25807e-08	1.80475e-08	8.45417e-09	1.88443e-08
	1.56259e-08	1.35811e-08	6.18679e-09	7.58258e-09	1.60363e-08
	1.49918e-08	5.2078e-09	1.506e-08	5.68048e-09	8.19268e-09
	9.8333e-09	1.006e-08	9.14852e-09	1.7334e-08	9.45991e-08
	6.39934e-09	9.86774e-09	7.43104e-09	4.58702e-09	1.72484e-08
	1.58375e-08	8.616e-09	8.58158e-09	9.97138e-09	7.6193e-09
	7.94015e-09	1.09836e-08	4.91086e-09	3.07642e-08	2.15079e-09
	6.4874e-09	7.04765e-09	7.42774e-09	3.33224e-08	1.08787e-08
	5.35544e-09	7.85387e-09	7.581e-09	1.36056e-08	1.02078e-08
	7.95987e-09	1.53552e-08	1.59189e-08	1.02673e-08	2.11174e-08
	1.45806e-08	2.16043e-08	1.0818e-08	1.51306e-08	9.75763e-09
	1.48889e-08	1.89265e-08	1.91495e-08	9.55519e-09	2.67207e-09
	1.13893e-08	1.24653e-08	1.62296e-08	6.48766e-09	1.21798e-08
	1.07853e-08	1.35343e-08	8.6751e-09	7.54801e-09	6.66964e-09
	1.54441e-08	1.03589e-08	1.65691e-07	2.34045e-08	8.4785e-09
	1.84297e-08	5.95644e-09	4.79734e-09	1.66951e-08	1.01329e-08
	1.28496e-08	9.3925e-09	5.47163e-09	1.8013e-08	1.47058e-08
	1.08343e-08	2.28228e-08	1.0188e-08	1.95862e-08	7.37012e-09
	9.78299e-09	8.32731e-09	7.01602e-09	1.52398e-08	1.62453e-08
	1.45561e-08	4.52619e-09	1.41447e-08	5.25379e-09	2.01469e-08
	1.16229e-08	2.66306e-08	1.06925e-08	2.08852e-08	8.42156e-09
	1.67638e-08	1.63989e-08	1.08078e-08	8.38793e-09	1.36961e-08
	8.59101e-09	9.69482e-09	7.06394e-09	1.08971e-08	9.2585e-09
	3.10155e-09	9.24264e-09	1.94524e-08	2.40748e-07	1.36508e-08
	1.12117e-08	1.62323e-08	1.19575e-08	5.92572e-09	8.12763e-09
	1.2334e-08	7.76538e-09	1.92871e-08	9.82069e-09	1.14173e-08
	2.19699e-08	1.36697e-08	6.05398e-09	5.48029e-09	2.30275e-08
	4.71052e-09	1.03124e-08	1.41225e-08	1.53255e-08	1.07676e-08
	1.35353e-08	1.50027e-08	1.48588e-08	6.53019e-09	1.26265e-08
	1.52282e-08	2.14075e-08	1.14877e-08	1.31659e-08	1.18308e-08
	9.40266e-09	1.42542e-08	1.31067e-08	9.77275e-09	7.34884e-09
	1.00893e-08	1.3211e-08	4.05513e-09	1.26572e-08	8.11977e-09
	2.51321e-08	1.07025e-08	1.09067e-08	1.31647e-08	2.51357e-09
	3.52323e-09	9.90459e-09	1.22698e-08	1.18765e-08	5.75588e-09
	6.66337e-09	4.86008e-09	1.22009e-08	8.8246e-09	3.42497e-08
	1.12452e-08	1.03248e-08	5.17887e-09	1.57267e-08	2.39342e-08
	1.22772e-08	1.42695e-08	2.39552e-08	1.03116e-08	2.38143e-08
	6.16345e-09	9.2491e-09	1.28785e-08	1.9823e-08	4.82854e-09
	1.10945e-08	2.48275e-08	6.67785e-09	8.86375e-09	2.1432e-08
	8.3247e-09	9.53525e-09	7.20562e-09	4.72019e-09	3.78566e-08
	3.78507e-09	9.86227e-09	5.97321e-09	1.41799e-08	1.75606e-08
	6.32513e-09	1.44874e-08	4.21684e-09	7.99927e-09	1.44746e-08
	3.1011e-08	1.22895e-08	9.63154e-09	1.3384e-08	2.53752e-08
	1.54709e-08	9.50553e-09	1.82358e-08	8.15964e-09	3.41789e-08
	1.36528e-08	7.74662e-09	5.24599e-09	8.43803e-09	8.42167e-09
	1.7459e-08	1.32956e-08	1.39002e-08	8.89004e-09	9.46053e-09
	8.08232e-09	1.21188e-08	1.58971e-08	1.19027e-08	9.68551e-09
	1.79377e-08	2.62421e-08	7.12433e-09	1.87533e-08	2.86074e-09
	1.21683e-08	1.41796e-08	1.40871e-08	1.29133e-08	1.80911e-08
	1.19792e-09	5.90419e-09	1.63837e-08	1.16439e-08	2.12561e-08
	7.18409e-09	2.31137e-08	1.25448e-08	1.01427e-08	9.08527e-09
	6.95422e-09	1.40018e-08	4.93371e-09	2.73628e-08	8.66406e-09
	8.30051e-09	1.52927e-08	7.99682e-09	2.18264e-08	1.28183e-08
	5.14138e-09	9.00011e-09	3.24947e-09	1.85727e-08	1.00613e-08
	1.36955e-08	7.29292e-09	7.15497e-09	1.46864e-08	1.62643e-08
	5.78347e-09	4.45217e-09	1.34666e-08	7.21077e-09	1.05855e-08
	6.14694e-09	1.72124e-08	1.66368e-08	8.05862e-09	1.36426e-08
	1.10285e-08	1.40555e-09	6.33765e-09	1.43252e-08	1.19096e-08
	1.27368e-08	1.75414e-08	1.47315e-08	7.52562e-09	5.44686e-09
	1.22908e-08	1.76366e-08	1.03567e-08	1.58443e-08	1.71846e-08
	2.39935e-08	1.7776e-08	9.32767e-09	2.4176e-08	9.05757e-09
	1.51261e-08	5.40043e-09	9.11112e-09	1.5289e-08	1.63189e-08
	1.12483e-08	8.38133e-09	1.46734e-08	9.73902e-09	1.44998e-08
	2.25393e-08	1.23811e-08	4.06564e-09	8.5904e-09	1.4884e-08
	1.22804e-08	6.70244e-09	7.95869e-09	1.20862e-08	1.4034e-08
	1.5834e-08	5.78434e-09	1.23191e-08	1.3609e-08	1.01883e-08
	4.58951e-09	1.37857e-08	1.82282e-08	1.2096e-08	1.04385e-08
	8.05042e-09	6.39199e-09	1.90191e-08	1.23652e-08	6.7783e-09
	8.41758e-09	1.80445e-08	9.7178e-09	8.64939e-09	3.77112e-09
	1.23765e-08	7.28949e-09	1.2201e-08	1.29245e-08	1.17888e-08
	8.16887e-09	1.59329e-08	1.11105e-08	7.61205e-09	8.97771e-09
	9.94482e-09	8.75644e-09	1.16232e-08	1.4293e-08	1.56577e-08
	1.09825e-08	9.28225e-09	1.25415e-08	7.72956e-09	1.44408e-08
	1.12665e-08	1.25932e-08	1.27467e-08	3.01121e-08	6.41352e-09
	2.0064e-08	2.32431e-08	1.21961e-08	9.67725e-09	7.47329e-09
	8.36417e-09	8.98946e-09	1.23332e-08	9.84373e-09	7.4829e-09
	1.33596e-08	6.96228e-09	7.47497e-09	1.17348e-08	8.53996e-08
	1.12307e-08	1.21271e-08	6.75244e-09	8.23475e-09	1.65568e-08
	1.14427e-08	1.14947e-08	8.72007e-09	1.55202e-08	1.35914e-08
	1.74064e-08	8.88311e-09	1.06963e-08	9.43868e-09	7.59205e-09
	6.56987e-09	2.16882e-08	1.93648e-08	8.61878e-09	1.4861e-08
	1.59109e-08	1.64508e-08	1.09207e-08	7.12178e-09	3.56663e-09
	8.87673e-09	1.24473e-08	1.4138e-08	1.15052e-08	1.87463e-08
	4.18534e-09	1.60338e-08	5.92665e-09	8.60457e-09	2.00921e-08
	1.19759e-08	1.08566e-08	2.66836e-09	1.53471e-08	6.73571e-09
	1.58594e-08	1.38792e-07	1.0399e-08	1.15491e-08	1.04529e-08
	6.72896e-09	9.15937e-09	1.08817e-08	5.51593e-09	4.91269e-09
	1.07274e-08	1.07987e-08	1.26015e-08	7.99527e-09	1.15773e-08
	8.52943e-09	9.05264e-09	1.61946e-08	1.0422e-08	7.80667e-09
	1.67053e-08	1.13977e-08	3.88839e-09	1.94815e-08	1.86773e-08
	8.48056e-09	8.29506e-09	1.7742e-08	8.22863e-09	7.62564e-09
	8.4065e-09	9.39448e-09	5.27411e-09	2.04948e-08	1.14509e-08
	1.08426e-08	3.92963e-09	2.52237e-08	1.58774e-08	1.32356e-08
	2.44935e-08	7.38737e-09	1.6461e-08	2.07785e-08	3.74072e-09
	8.35573e-09	6.02143e-09	1.15908e-08	5.34864e-09	1.05367e-08
	2.11917e-08	1.29454e-08	1.71953e-08	1.61182e-08	9.25485e-09
	4.86136e-09	7.32733e-09	5.22525e-09	1.29371e-08	8.12408e-08
	7.19415e-09	6.48606e-09	7.90626e-09	7.56638e-09	1.20432e-08
	7.22649e-09	4.32806e-09	1.53107e-08	4.79359e-09	9.78274e-09
	9.09568e-09	1.55099e-08	9.36141e-09	1.00653e-08	1.61452e-08
	1.40558e-08	2.76853e-09	1.1513e-08	9.95356e-09	1.4638e-08
	1.35275e-08	6.86511e-09	9.62629e-09	4.68577e-09	1.9741e-08
	1.54451e-08	7.79473e-09	1.55958e-08	2.52007e-08	6.64612e-09
	6.90638e-09	7.83484e-09	6.70982e-09	1.60545e-08	3.47255e-09
	6.35663e-09	6.59576e-09	8.99034e-09	9.02964e-09	1.04974e-08
	1.65991e-08	1.44082e-08	1.90324e-08	7.50717e-09	1.17845e-08
	1.23888e-08	1.64976e-08	4.98551e-09	1.27956e-08	7.83229e-09
	2.7558e-09	8.55869e-09	2.56231e-08	8.96118e-09	7.67886e-09
	1.46884e-08	9.49433e-09	2.4899e-08	7.06075e-09	8.11749e-09
	1.44391e-08	8.54624e-09	1.20805e-08	3.60777e-09	6.53563e-09
	8.11747e-09	9.82172e-09	1.43744e-08	1.23274e-08	8.46057e-09
	8.50061e-09	5.84775e-09	1.12744e-08	8.39804e-09	2.54124e-08
	1.97266e-08	9.67144e-09	5.26867e-09	6.55839e-09	4.46731e-09
	6.12408e-09	9.65341e-09	1.17918e-08	9.98984e-09	5.17783e-09
	7.50503e-09	5.26926e-09	5.38073e-09	5.38828e-09	1.03893e-08
	1.57692e-08	1.16084e-08	8.70454e-09	1.82546e-08	1.29507e-08
	1.46015e-08	9.48106e-09	6.34145e-09	1.15149e-08	1.20432e-08
	9.22856e-09	5.17017e-09	1.0075e-08	2.02763e-08	2.29512e-08
	4.88717e-09	3.2346e-07	1.62761e-08	1.26997e-08	1.23189e-08
	2.32235e-08	6.30955e-09	1.28641e-08	1.89898e-08	8.77321e-09
	2.2548e-07	1.92389e-08	1.16047e-08	1.14347e-08	4.39837e-09
	6.89555e-09	9.22269e-09	1.69641e-08	8.26644e-09	1.09069e-08
	1.34263e-08	1.65055e-08	1.03781e-08	4.23074e-08	1.75291e-08
	6.21778e-09	1.98837e-08	1.79037e-08	8.08497e-09	1.67558e-08
	1.38673e-08	1.11139e-08	2.54907e-08	6.28256e-09	9.98245e-09
	6.50607e-09	1.15546e-08	7.40211e-09	8.89926e-09	1.48458e-08
	7.4391e-09	8.81196e-09	1.64917e-08	6.19239e-09	1.95602e-08
	6.63663e-09	8.27177e-09	8.06837e-09	1.26318e-08	8.7198e-09
	8.1503e-09	1.2314e-08	1.36852e-07	6.64536e-09	1.20019e-08
	9.08887e-09	2.19938e-08	1.20592e-08	5.24859e-09	1.19853e-08
	1.15442e-08	1.07488e-08	1.94732e-08	9.55165e-09	1.49232e-08
	2.86989e-08	7.97659e-09	1.17675e-08	7.3301e-09	8.90285e-09
	6.42928e-09	1.08011e-08	1.06062e-08	1.65516e-08	1.262e-08
	1.50075e-08	5.17441e-09	8.48519e-09	1.17175e-08	1.1221e-08
	6.34267e-09	1.72189e-08	1.03032e-08	8.73921e-09	1.11408e-08
	1.13347e-08	1.30413e-08	1.20194e-08	5.07466e-09	1.79111e-08
	1.49132e-08	6.27618e-09	7.11747e-09	1.14108e-08	1.00907e-08
	8.9306e-09	3.6237e-09	1.82438e-08	3.32254e-08	8.78049e-09
	1.03442e-08	1.46231e-08	3.73391e-09	1.24021e-08	1.20625e-08
	8.4832e-09	1.37721e-08	9.68257e-09	9.01333e-09	2.41864e-08
	7.87024e-09	1.64593e-08	1.55025e-08	1.44939e-08	1.27505e-08
	1.45469e-08	1.06377e-08	1.55214e-08	3.925e-09	9.68852e-09
	7.87559e-09	1.86187e-08	3.89944e-09	6.56161e-09	1.5398e-08
	7.16424e-09	1.35328e-08	8.82477e-09	8.72809e-09	8.32553e-09
	8.45047e-09	8.24011e-09	3.47354e-09	2.16917e-08	1.15324e-08
	1.55753e-08	1.97323e-08	5.76488e-09	1.35921e-08	1.08871e-08
	5.1147e-09	1.30372e-08	6.61576e-09	1.01179e-08	1.46736e-08
	8.95673e-09	1.76907e-08	1.90299e-08	1.1576e-08	1.43469e-08
	1.09085e-08	1.63347e-08	1.18289e-08	1.86852e-08	7.90712e-09
	2.43745e-08	1.25337e-08	8.83501e-09	8.06659e-09	9.89375e-09
	2.09265e-08	5.45632e-09	8.09982e-09	1.19548e-08	9.25784e-09
	7.28526e-09	8.10964e-09	1.35607e-08	1.23236e-08	7.52448e-09
	7.8563e-09	7.95382e-09	9.4369e-09	7.93457e-09	3.02292e-08
	6.01661e-09	7.94687e-09	1.08866e-08	1.96274e-08	9.28726e-09
	1.36352e-08	1.11522e-08	7.72551e-09	1.20444e-08	1.37164e-08
	1.82122e-08	8.44073e-09	1.90928e-08	5.29543e-09	6.11353e-09
	7.4157e-09	8.66621e-09	9.74262e-09	1.28491e-08	5.90281e-09
	9.33699e-09	1.43463e-08	2.38652e-08	1.91116e-08	8.17077e-09
	2.48839e-08	1.56138e-08	1.72719e-08	6.24717e-09	8.81949e-09
	1.43048e-08	1.47339e-08	8.78101e-09	1.20371e-08	1.20187e-08
	4.64987e-09	9.34346e-09	1.56332e-08	8.21287e-09	8.5225e-09
	8.48292e-09	1.41293e-08	1.00288e-08	1.06581e-08	5.48452e-09
	7.91052e-09	1.11136e-08	7.8835e-09	3.65328e-09	1.33896e-08
	6.7664e-09	1.28996e-07	1.31164e-08	4.78374e-09	9.53312e-09
	1.66747e-08	1.65647e-07	9.99782e-09	1.36354e-08	1.60882e-08
	1.04445e-08	1.62987e-08	1.50724e-08	8.96215e-09	1.5856e-08
	2.09348e-08	3.02656e-08	2.11777e-08	8.36736e-09	7.9113e-09
	2.27002e-08	7.00505e-09	7.14913e-09	1.10349e-08	1.91874e-08
	9.3593e-09	5.76413e-09	1.01999e-08	6.05251e-09	1.20121e-08
	8.0789e-09	1.05081e-07	5.38233e-09	8.42863e-09	8.77192e-09
	6.95455e-09	3.39198e-09	1.24229e-08	7.89787e-09	1.35302e-08
	1.98335e-08	1.21409e-08	8.60455e-09	1.25209e-08	7.77538e-09
	9.13544e-09	1.1891e-08	1.93467e-08	3.72603e-09	1.94669e-08
	1.14687e-08	8.15714e-09	9.94162e-09	9.9101e-09	2.09476e-08
	3.77024e-09	2.36309e-08	1.0674e-08	6.6804e-09	2.01078e-08
	1.08013e-08	1.00943e-08	1.87884e-08	6.75105e-09	1.33541e-08
	2.18472e-08	7.90654e-09	1.16823e-08	7.68483e-09	1.17078e-08
	8.86589e-09	1.89919e-08	1.12435e-08	9.01555e-09	1.78878e-08
	9.48802e-09	5.37393e-09	1.00813e-08	2.04831e-08	1.47792e-08
	5.01329e-09	1.1457e-08	6.40151e-09	1.30542e-08	1.52662e-08
	1.23052e-08	7.62011e-09	3.59037e-09	1.18998e-08	8.78773e-09
	2.82107e-08	1.27495e-08	1.48689e-08	4.08774e-09	1.86373e-08
	6.51891e-09	1.22137e-08	1.06834e-08	9.03463e-09	2.19702e-08
	2.13051e-08	1.52842e-08	6.01192e-09	7.41195e-09	1.03807e-08
	1.0102e-08	8.4639e-09	1.88592e-08	1.65514e-08	6.67415e-09
	1.23645e-08	8.26714e-09	1.30471e-08	6.42934e-09	7.16669e-09
	2.10899e-08	1.02257e-08	3.15564e-09	1.22395e-08	1.23111e-08
	1.24165e-08	7.18655e-09	9.1781e-09	8.14359e-09	9.14957e-09
	1.27511e-08	6.39472e-09	8.73348e-09	9.6224e-09	1.26562e-08
	1.00695e-08	8.51553e-09	1.74921e-08	9.42193e-09	7.47243e-09
	9.65255e-09	7.97471e-09	1.09303e-08	4.16127e-09	2.23802e-08
	1.07437e-08	6.66991e-09	7.90617e-09	1.06378e-08	8.26079e-09
	1.41865e-08	5.78509e-09	4.98057e-09	1.49779e-08	2.22719e-08
	4.56032e-09	9.31394e-09	4.9249e-09	3.3291e-08	5.07858e-09
	2.68421e-08	2.902e-08	1.1089e-08	9.14471e-09	1.91159e-08
	8.08104e-09	3.04829e-09	4.14747e-09	1.71938e-08	5.26786e-09
	6.37009e-09	1.44634e-08	8.63623e-09	1.5501e-08	5.94025e-09
	1.01254e-08	1.04322e-08	1.67775e-08	1.53356e-08	1.5329e-08
	1.98841e-08	1.79423e-08	1.04774e-08	1.52818e-08	1.59275e-08
	8.3878e-09	1.74731e-08	6.07453e-09	1.66982e-08	1.06837e-08
	2.08833e-08	8.85219e-09	1.00198e-08	9.88551e-09	8.06861e-09
	2.25523e-08	1.76316e-08	5.85145e-09	1.05451e-08	5.06416e-09
	1.50303e-08	4.32385e-09	9.04973e-09	6.5859e-09	5.74173e-09
	1.13602e-08	5.50896e-09	1.772e-08	2.22318e-08	6.02647e-09
	1.36379e-08	5.878e-09	1.14187e-08	7.78443e-08	4.80776e-09
	1.32359e-08	7.056e-09	1.28441e-08	9.6065e-09	4.74482e-09
	2.18852e-08	6.1428e-09	1.37628e-08	1.27282e-08	4.41158e-09
	1.60666e-08	1.00515e-08	1.95935e-08	9.76429e-09	5.39499e-09
	2.06572e-08	6.32187e-09	1.77148e-08	1.49361e-08	1.53007e-08
	1.84814e-08	1.40562e-08	6.98771e-09	9.09906e-09	9.64229e-09
	1.73899e-08	9.26954e-09	1.32066e-08	2.57155e-08	4.42573e-09
	6.26465e-09	9.19235e-09	8.26433e-09	1.15694e-08	1.03417e-08
	7.76366e-09	5.24578e-09	4.28907e-09	8.07175e-09	1.32141e-08
	5.51679e-09	6.33431e-09	7.9196e-09	1.15817e-08	5.50402e-09
	1.54185e-08	1.49825e-08	3.8295e-09	8.28359e-09	1.15953e-08
	1.09184e-08	9.6834e-09	8.14707e-09	8.07758e-09	9.9076e-09
	1.54775e-08	9.97027e-09	4.11531e-09	8.15241e-09	2.24764e-08
	9.90838e-09	6.85899e-09	3.54559e-09	8.40598e-09	1.12098e-08
	1.37857e-08	9.81211e-09	8.16925e-09	1.73086e-08	4.12318e-09
	8.64201e-09	1.10838e-08	7.55105e-09	2.11336e-08	1.09783e-08
	1.56213e-08	5.68207e-09	7.81318e-09	1.55288e-08	3.22705e-09
	1.1655e-08	1.43494e-08	9.41602e-09	5.51499e-09	8.35988e-09
	1.00985e-08	1.09923e-08	8.28858e-09	1.61961e-08	1.34836e-08
	5.51726e-09	2.02552e-08	1.41055e-08	7.0314e-09	7.89431e-09
	2.001e-08	8.47488e-09	7.49794e-09	1.1311e-08	1.01003e-08
	9.83027e-09	2.32402e-07	7.60998e-09	9.92018e-09	6.74011e-09
	5.63273e-09	1.70642e-08	9.77347e-09	1.09388e-08	2.27641e-08
	3.88725e-07	1.35263e-08	6.2846e-09	1.95351e-08	7.0933e-09
	1.15527e-08	1.45355e-08	1.55707e-08	1.18284e-08	1.36414e-08
	6.70556e-09	1.21372e-08	5.62099e-09	1.65309e-08	1.2964e-08
	5.77218e-09	8.81346e-09	1.11251e-08	1.42698e-08	1.14185e-08
	1.40579e-08	1.15309e-08	1.50033e-08	7.08068e-09	1.11204e-08
	1.11624e-08	2.8035e-09	1.2069e-08	1.77991e-08	9.90922e-09
	1.0579e-08	1.03476e-08	1.45959e-08	5.85036e-09	1.47694e-08
	1.20097e-08	7.06389e-09	5.66463e-09	5.19773e-09	1.22921e-08
	7.92873e-09	2.34055e-08	4.01693e-09	5.49494e-09	1.30352e-08
	2.16011e-08	1.75666e-08	1.36882e-08	1.05988e-08	3.5156e-08
	1.06733e-08	1.76414e-08	1.13292e-08	4.75975e-09	3.41112e-08
	1.29208e-08	1.91237e-08	8.3714e-09	1.08985e-08	8.97364e-09
	1.16572e-08	1.06024e-08	3.64036e-09	1.40065e-08	1.60801e-08
	1.52388e-08	1.29923e-08	6.82488e-09	2.93008e-08	1.19112e-08
	6.7474e-09	7.89541e-09	1.04473e-08	1.50495e-08	8.6675e-09
	1.25526e-08	6.18314e-09	1.11973e-08	1.13914e-08	1.96738e-08
	4.85556e-09	5.34827e-09	1.70051e-08	1.07026e-08	1.58921e-08
	7.20715e-09	6.25253e-09	6.88758e-09	5.97934e-09	7.95278e-09
	1.53407e-08	8.69017e-09	1.3804e-08	1.23621e-08	1.70164e-08
	4.82913e-09	2.27511e-08	8.23045e-09	1.81719e-08	1.52279e-08
	1.22328e-08	1.06954e-08	1.11205e-08	9.56551e-09	9.01282e-09
	1.7121e-08	1.25231e-08	1.48428e-08	1.18049e-08	7.84168e-09
	6.28154e-09	1.23141e-08	1.02404e-08	1.15391e-08	1.5561e-08
	1.75987e-08	1.25689e-08	1.12062e-08	8.05041e-09	1.61377e-08
	1.81043e-08	8.45994e-09	9.98046e-09	2.22688e-08	2.50441e-08
	2.23421e-08	5.7616e-07	5.5543e-09	1.24149e-08	9.02834e-09
	6.45194e-09	1.30717e-08	5.1029e-09	1.66086e-08	1.2827e-08
	1.66691e-08	3.05226e-09	6.24173e-09	2.56411e-08	2.13021e-08
	8.70698e-09	3.39591e-09	1.07992e-08	1.55066e-08	1.91709e-08
	1.67339e-08	5.4115e-09	2.20213e-08	2.35931e-08	1.36457e-08
	1.45479e-08	1.06431e-08	1.29083e-08	6.96802e-09	1.22146e-08
	1.68215e-08	2.08383e-08	1.2348e-08	1.32737e-08	1.04202e-08
	1.93637e-08	1.71215e-08	1.19777e-08	1.25087e-08	1.51549e-08
	1.07687e-08	9.87214e-09	2.80899e-08	1.35555e-08	4.46365e-09
	1.89783e-08	4.89271e-08	2.5478e-08	5.1503e-09	2.91557e-08
	7.22459e-09	7.14163e-09	8.48672e-09	1.30647e-08	1.68448e-08
	6.06323e-09	3.35958e-07	7.14002e-09	8.93031e-09	5.32586e-09
	7.1086e-09	1.38603e-08	8.60669e-09	1.27308e-08	1.91957e-08
	1.65116e-08	1.4967e-08	7.79984e-09	1.10148e-08	7.56109e-09
	1.01697e-08	1.30641e-08	8.77123e-09	2.79347e-08	5.24964e-09
	7.26943e-09	9.58482e-09	2.08085e-08	2.49179e-08	1.46561e-08
	8.40721e-09	1.04093e-08	1.43465e-08	1.12066e-08	1.14466e-08
	1.86034e-08	1.67127e-08	1.59399e-08	7.78795e-09	3.85323e-09
	1.40084e-08	9.9711e-09	1.0089e-08	2.80271e-09	1.05609e-08
	1.90726e-08	1.03925e-08	6.84301e-09	8.34512e-09	1.743e-08
	1.76641e-08	6.03535e-09	1.37225e-08	2.70529e-09	5.33688e-09
	1.33993e-08	2.57585e-08	8.92857e-09	1.50658e-08	1.06655e-08
	7.22185e-09	8.47358e-09	9.29133e-09	1.22017e-08	7.41798e-09
	1.35449e-08	9.44721e-09	7.18725e-09	1.16166e-08	8.79491e-09
	2.06793e-08	7.24905e-09	1.60529e-08	1.35555e-08	9.98566e-09
	1.65165e-08	9.90731e-09	1.27741e-08	6.83038e-09	2.02968e-08
	7.90408e-09	1.13592e-08	1.80985e-08	1.53961e-08	9.27662e-09
	5.52126e-09	3.08068e-09	3.37495e-08	2.38788e-08	1.9401e-08
	8.64978e-09	1.38475e-08	2.571e-08	1.08879e-08	2.11266e-08
	1.03196e-08	1.04934e-08	1.45855e-08	3.18202e-09	1.08109e-08
	4.13666e-09	3.3731e-09	1.56708e-08	1.22842e-08	1.58836e-08
	3.74114e-08	1.18693e-08	1.68119e-08	1.23102e-08	8.92492e-09
	2.59994e-08	9.94075e-09	3.43329e-09	1.66727e-08	1.35458e-08
	5.13322e-09	1.34127e-08	9.3543e-09	1.52946e-08	1.24964e-08
	5.32875e-09	8.13763e-09	1.41386e-08	1.06877e-08	8.37533e-09
	6.21315e-09	4.46196e-08	1.19893e-08	1.13614e-08	1.01354e-08
	7.24505e-09	5.06833e-09	1.59285e-08	1.23976e-08	5.36427e-09
	1.04956e-08	2.12891e-08	1.24502e-08	1.0425e-08	1.56561e-08
	8.50635e-09	1.73349e-08	1.56658e-08	1.43721e-08	8.51038e-09
	1.10506e-08	7.98766e-09	1.30446e-08	2.8266e-08	1.34628e-08
	1.01159e-08	1.57654e-08	1.30238e-08	2.38747e-08	8.97744e-09
	5.53663e-09	6.53576e-09	1.76159e-08	3.16156e-09	6.85093e-09
	6.12199e-09	6.90671e-09	5.38496e-09	2.09168e-08	1.89528e-08
	7.59386e-09	1.94707e-08	7.96499e-09	1.26558e-08	1.6149e-08
	7.84877e-09	9.84635e-09	5.84535e-09	5.13558e-09	9.86792e-09
	1.80472e-08	8.64255e-09	5.22378e-09	1.8019e-08	8.49466e-09
	7.70682e-09	8.6524e-09	1.22006e-08	7.27544e-09	7.73439e-09
	1.14364e-08	2.8621e-08	2.18104e-08	1.11515e-08	7.3149e-09
	7.16934e-09	6.24796e-09	2.17443e-08	1.56422e-08	1.58188e-08
	8.0417e-09	2.56564e-08	9.42226e-09	1.05278e-08	1.35934e-08
	6.08861e-09	9.24255e-09	1.56059e-08	1.74868e-08	6.91401e-09
	5.38621e-09	1.01178e-08	8.18799e-09	1.09351e-08	6.80319e-09
	7.21322e-09	1.51486e-08	2.07173e-08	1.21333e-08	1.72824e-08
	9.68259e-09	7.86025e-09	7.93711e-09	7.02695e-09	6.3135e-09
	1.55398e-08	8.6065e-09	1.09955e-08	7.09303e-09	1.01837e-08
	7.44946e-09	1.33063e-08	9.04608e-09	1.09303e-08	1.69315e-08
	7.30223e-09	1.95152e-08	1.06773e-08	1.31998e-08	1.26379e-08
	6.52023e-09	8.33137e-09	1.47217e-08	1.02386e-08	8.32639e-09
	5.93488e-09	1.02913e-08	1.38184e-08	1.27534e-08	1.60921e-08
	1.07382e-08	1.89343e-08	1.69485e-08	1.59055e-08	7.73589e-09
	7.86339e-09	1.4365e-08	5.27844e-09	8.93171e-09	7.69749e-09
	1.26177e-08	2.12941e-08	1.61621e-08	7.41831e-09	6.3804e-08
	7.45176e-09	1.86999e-08	1.31625e-08	1.30675e-08	1.6406e-08
	6.9542e-09	2.17845e-08	1.55462e-08	1.01908e-08	2.34839e-07
	1.57943e-08	1.3013e-08	8.80949e-09	7.06921e-09	1.03529e-08
	7.88108e-09	6.45755e-09	7.36701e-09	1.83036e-08	7.63518e-09
	7.95522e-09	1.27167e-08	1.14911e-08	1.85045e-08	1.05828e-08
	9.0205e-09	6.52835e-09	1.16714e-08	1.45028e-08	1.12474e-08
	7.41998e-09	6.91139e-09	1.48625e-08	1.25045e-08	5.03717e-09
	1.04909e-08	9.00691e-09	7.32699e-09	1.01399e-08	8.07615e-09
	4.77834e-09	8.74652e-09	1.47231e-08	1.16271e-08	7.44217e-09
	6.72572e-09	1.50041e-08	1.48835e-08	2.41405e-08	8.66909e-09
	5.82435e-09	1.48284e-08	2.28963e-08	1.38362e-08	9.5585e-09
	2.22479e-08	1.37177e-08	2.3935e-08	1.41484e-08	6.73926e-09
	1.31523e-08	1.09842e-08	9.11296e-09	1.53655e-08	7.80399e-09
	7.14806e-09	1.29548e-08	4.79772e-09	1.67352e-08	1.55351e-08
	1.50215e-08	9.81188e-09	1.06366e-08	9.37617e-09	1.00243e-08
	6.24927e-09	1.06636e-08	7.11791e-09	1.86802e-08	9.87394e-09
	8.96249e-09	9.46569e-09	8.32324e-09	1.08678e-08	2.58735e-08
	1.14894e-08	9.31734e-09	7.69823e-09	2.97847e-08	5.2566e-09
	8.48038e-09	1.60964e-08	7.10386e-09	1.24227e-08	1.02986e-08
	1.40524e-08	7.71512e-09	5.73294e-09	4.50913e-09	1.47621e-08
	5.1146e-09	7.55182e-09	1.74917e-08	7.91066e-09	7.64889e-09
	1.09581e-08	4.73577e-09	1.05731e-08	8.75161e-09	7.14983e-09
	1.10482e-08	1.24457e-08	1.14223e-08	7.81581e-09	3.1277e-09
	1.41319e-08	2.14487e-08	8.67604e-09	6.22899e-09	1.03614e-08
	2.14088e-08	6.80869e-09	1.9579e-08	1.07786e-08	1.04829e-08
	7.17146e-09	6.07238e-09	7.93066e-09	6.59824e-09	6.83244e-09
	7.72972e-09	1.62296e-08	1.18039e-08	6.66065e-09	1.43484e-08
	7.46631e-09	1.4693e-08	8.93148e-09	9.85859e-09	1.04179e-08
	9.96318e-09	6.11323e-09	1.0393e-08	1.069e-08	1.15305e-08
	1.57073e-08	3.99864e-09	1.46353e-08	1.98331e-08	2.03993e-08
	1.15637e-08	1.34467e-08	1.70201e-08	5.93546e-09	1.80431e-08
	1.37462e-08	1.56617e-08	4.28961e-09	5.91082e-09	6.70536e-09
	1.00634e-08	9.74266e-09	1.73746e-08	1.64334e-08	7.89517e-09
	7.62555e-09	5.0171e-09	7.08411e-09	2.28627e-08	1.39516e-08
	2.12749e-08	9.2361e-09	8.31697e-09	9.43333e-09	6.51112e-09
	1.21875e-08	1.47472e-08	9.71188e-09	1.50548e-08	6.46957e-09
	1.05263e-08	2.41435e-09	1.47529e-08	1.47824e-08	1.04662e-08
	1.26906e-08	1.50301e-08	4.77916e-09	5.1374e-09	7.80917e-09
	1.19045e-08	6.40094e-09	1.40118e-08	7.42521e-09	7.60862e-09
	4.53282e-09	4.05028e-09	1.13747e-08	1.04085e-08	1.03267e-08
	7.78748e-09	8.71231e-09	1.18465e-08	1.8681e-08	7.81159e-09
	1.39483e-08	7.19195e-09	1.81349e-08	2.64314e-08	1.76992e-08
	8.04491e-09	7.01213e-09	1.09728e-08	1.37206e-08	9.93035e-09
	1.01144e-08	9.50105e-09	3.98623e-09	7.82312e-09	1.51676e-08
	2.04365e-08	9.9994e-09	1.59486e-08	1.34376e-08	1.53177e-08
	1.52116e-08	2.29415e-08	7.56302e-09	2.14564e-08	5.0568e-09
	1.13722e-08	4.34692e-09	1.33757e-08	1.07888e-08	1.78973e-08
	5.29735e-09	1.46685e-08	1.14308e-08	8.84479e-09	7.49736e-09
	1.68203e-08	6.38957e-09	1.36236e-08	2.56398e-08	9.33969e-09
	1.50952e-08	7.14492e-09	1.409e-08	1.22898e-08	1.6545e-08
	5.52864e-09	7.09653e-09	1.36724e-08	2.23886e-08	4.72319e-09
	1.32873e-08	5.42239e-09	1.26343e-08	1.35883e-08	8.66196e-09
	8.2467e-09	5.57594e-09	1.84677e-08	1.00049e-08	1.00085e-08
	9.5099e-09	7.35378e-09	9.9931e-09	1.21281e-08	6.22004e-09
	9.64068e-09	1.53787e-08	2.03241e-08	1.2491e-08	1.06341e-08
	1.2209e-08	1.07056e-08	1.96224e-08	1.57175e-08	1.5584e-08
	7.13504e-09	1.55727e-08	5.70834e-09	5.69875e-09	4.4676e-09
	8.81495e-09	1.24633e-08	9.44818e-09	7.80791e-09	1.6998e-08
	7.25298e-09	9.42787e-09	5.56488e-09	5.87061e-09	1.07086e-08
	7.04466e-09	1.03381e-08	2.62374e-08	2.84765e-08	8.78134e-09
	9.86733e-09	1.14095e-08	9.41575e-09	3.40451e-08	1.41909e-08
	9.82672e-09	1.11829e-08	1.83795e-08	6.36343e-09	1.88347e-08
	1.51789e-08	7.72242e-09	1.19487e-08	3.43441e-09	8.09552e-09
	2.33075e-08	1.66008e-07	1.27027e-08	5.68172e-09	1.9259e-08
	1.51185e-08	3.3596e-09	1.58634e-08	9.00765e-09	1.66148e-08
	1.15122e-08	9.65674e-09	2.03617e-08	1.44981e-08	1.18172e-08
	9.14598e-09	9.46044e-09	2.91207e-08	4.74702e-09	4.74287e-09
	7.08734e-09	5.44691e-09	6.64591e-09	6.04343e-09	1.79336e-08
	8.68032e-09	1.73178e-08	1.4068e-08	5.26623e-09	7.29701e-09
	7.48137e-09	1.45807e-08	8.20076e-09	1.33644e-08	6.36218e-09
	8.06754e-09	6.76005e-09	7.98396e-09	4.23543e-09	6.903e-09
	1.10947e-08	8.91573e-09	1.46206e-08	7.57954e-09	1.29412e-08
	1.25985e-08	9.62863e-09	1.45411e-08	6.26201e-09	1.31698e-07
	5.85681e-09	1.35763e-08	4.71883e-09	9.11707e-09	1.44552e-08
	9.86205e-09	1.38174e-08	7.48525e-09	1.27542e-08	1.20907e-08
	6.69875e-09	1.47749e-08	8.79404e-09	8.96368e-09	1.28905e-08
	1.21876e-08	6.27733e-09	8.39435e-09	7.106e-09	7.7657e-09
	5.82237e-09	1.24861e-08	1.37608e-08	9.79126e-09	1.17017e-08
	7.41775e-09	9.96486e-09	5.52733e-09	9.7605e-09	1.28202e-08
	1.38179e-08	6.66023e-09	7.79087e-09	7.35321e-09	1.11615e-08
	1.75118e-08	9.50974e-09	8.39575e-09	1.47372e-08	1.35664e-08
	1.48854e-08	1.35373e-08	6.77111e-09	1.09888e-08	1.17083e-08
	1.13878e-08	1.04919e-08	9.60951e-09	9.00173e-09	2.97038e-08
	9.77112e-09	1.3916e-08	7.23383e-09	5.35997e-09	2.27157e-08
	2.2533e-08	1.86836e-08	1.58914e-08	1.50651e-08	1.24423e-08
	1.34874e-08	8.79596e-09	1.10374e-08	5.10744e-09	1.00487e-08
	9.33312e-09	2.7132e-08	1.77171e-08	7.60613e-09	6.23124e-09
	5.67766e-09	1.2053e-08	5.93243e-09	7.82022e-09	1.00522e-08
	1.69231e-08	7.87769e-09	1.76393e-08	9.62532e-09	1.43052e-08
	1.09565e-08	7.60571e-09	1.13815e-08	2.87705e-08	1.04163e-08
	1.84216e-08	2.9682e-08	7.63024e-09	5.8651e-09	1.29522e-08
	6.85417e-09	2.53297e-08	7.36493e-09	1.12872e-08	1.00802e-08
	3.42662e-09	5.18578e-09	5.88665e-09	1.38914e-08	1.46137e-08
	9.00441e-09	8.81779e-09	1.77266e-08	4.92357e-09	5.00402e-09
	1.90362e-08	7.59276e-09	1.26376e-08	1.32445e-08	1.15089e-08
	1.1802e-08	1.32516e-08	5.58206e-09	1.01107e-08	1.22517e-08
	1.33113e-08	5.31853e-09	6.86765e-09	1.00663e-08	1.08657e-08
	1.09731e-08	4.42465e-09	2.99042e-09	8.32515e-09	2.19886e-08
	7.62148e-09	1.9161e-08	1.0602e-08	8.74324e-09	1.35183e-08
	6.25262e-09	1.11243e-08	6.12749e-09	6.07695e-09	1.08965e-08
	3.75331e-09	9.01245e-09	2.09144e-08	7.47862e-09	1.32943e-08
	2.42118e-08	1.18544e-08	8.09495e-09	8.30784e-09	3.39263e-09
	8.34322e-09	1.30389e-08	4.6743e-09	3.87975e-09	1.48548e-08
	1.41892e-08	6.21342e-09	2.26712e-08	8.95941e-10	1.10477e-08
	7.61101e-09	1.42665e-08	1.02037e-08	1.08691e-08	9.35135e-09
	8.76374e-09	8.11791e-09	7.4351e-09	9.60942e-09	9.82497e-09
	1.88584e-08	1.76525e-08	1.38898e-08	2.06162e-08	7.36334e-09
	1.82582e-08	7.36513e-09	9.02142e-09	6.98348e-09	6.8819e-09
	8.53302e-09	9.7854e-09	1.0974e-08	6.55311e-09	9.08933e-09
	1.04934e-08	9.5803e-09	6.83402e-09	5.50846e-09	2.44305e-08
	5.71859e-09	1.25587e-08	1.00663e-08	9.89297e-09	6.43927e-09
	7.2163e-09	7.9518e-09	1.8248e-08	9.28256e-09	9.85135e-09
	1.78629e-08	1.53016e-08	1.00925e-08	8.1911e-09	9.74755e-09
	1.7508e-08	4.62598e-09	1.54656e-08	5.55335e-09	1.19741e-08
	1.16274e-08	1.13201e-08	1.09384e-08	7.58185e-09	2.01411e-08
	2.75384e-09	1.27309e-08	1.1929e-08	1.11919e-08	1.34721e-08
	1.33039e-08	9.06943e-09	1.13587e-08	1.05206e-08	1.4467e-08
	9.06089e-09	1.51356e-08	1.82231e-08	1.36787e-08	1.18647e-08
	8.00957e-09	1.31673e-08	1.12717e-08	1.47212e-08	9.97468e-09
	9.35685e-09	1.34167e-08	1.68774e-08	6.84883e-09	1.84017e-08
	5.64429e-09	1.19483e-08	9.46643e-09	1.51177e-08	1.7313e-08
	8.36673e-09	1.07369e-08	1.09203e-08	9.41874e-09	8.07136e-09
	1.29059e-08	6.06897e-09	1.21438e-08	9.02887e-09	2.60788e-08
	1.50398e-08	1.22991e-08	3.35804e-09	1.1425e-08	7.61418e-09
	1.00216e-08	6.22149e-09	5.5716e-09	1.80069e-08	1.62509e-08
	1.04093e-08	9.2739e-09	1.44781e-08	8.5871e-09	1.02184e-08
	5.2668e-09	1.46877e-08	1.46608e-08	9.78739e-09	8.373e-09
	1.0434e-08	2.37639e-08	1.23454e-08	6.82809e-09	1.82873e-08
	9.88897e-09	5.65608e-09	9.22406e-09	4.77669e-09	9.07445e-09
	4.80622e-09	7.99011e-09	1.09023e-08	1.40423e-08	1.46062e-08
	9.41918e-09	5.25252e-09	1.21443e-08	1.41024e-08	9.67343e-09
	8.65755e-09	1.42917e-08	8.01903e-09	1.71502e-08	6.14131e-09
	9.36702e-09	1.0247e-08	4.7511e-09	1.79245e-08	7.77126e-09
	8.02548e-09	1.24918e-08	9.87492e-09	1.74565e-08	7.2972e-09
	7.73312e-09	5.67678e-09	1.00365e-08	1.11038e-08	5.60415e-09
	2.4419e-08	1.37188e-08	1.7862e-08	1.21801e-08	6.64394e-09
	9.07242e-09	1.15228e-08	6.91543e-09	1.33738e-08	2.33585e-08
	1.112e-08	3.62985e-09	1.41548e-08	1.68026e-08	1.25189e-08
	1.93019e-08	1.38694e-08	1.45162e-08	1.49167e-08	4.66865e-09
	1.00849e-08	9.20828e-09	1.24246e-08	1.6155e-08	9.56654e-09
	9.9142e-09	1.78658e-08	1.16835e-08	1.09339e-08	1.12995e-08
	6.16374e-09	1.08376e-08	9.31969e-09	1.57231e-08	5.7178e-09
	9.45028e-09	2.47005e-08	1.08954e-08	1.57872e-08	1.0505e-08
	9.09089e-09	1.35226e-08	1.31443e-08	9.19722e-09	2.42483e-08
	1.08793e-08	7.03957e-09	6.82036e-09	1.55468e-08	1.47473e-08
	1.22165e-08	1.05493e-08	5.22954e-09	1.67574e-08	1.41633e-08
	1.10627e-08	1.80148e-08	1.97528e-08	1.08287e-08	1.69125e-08
	1.3208e-08	1.57086e-08	8.99938e-09	9.55401e-09	1.2338e-08
	8.18005e-09	1.01944e-08	1.26418e-08	9.01064e-09	8.38858e-09
	6.34404e-09	1.48499e-08	7.77033e-09	9.18445e-09	8.85863e-09
	1.41545e-08	1.5026e-08	1.62373e-08	8.34226e-09	8.02058e-09
	7.89696e-09	2.31797e-08	5.32368e-09	8.23406e-09	1.26104e-08
	1.59187e-08	6.75027e-09	1.43659e-08	1.04731e-08	1.73218e-08
	1.09052e-08	9.11211e-09	8.75913e-09	1.58086e-08	1.31563e-08
	1.75538e-08	5.89202e-09	1.18551e-08	7.27013e-09	1.07414e-08
	1.92981e-08	9.47199e-09	1.01261e-08	9.65957e-09	8.55708e-09
	9.44061e-09	1.28915e-08	6.49073e-09	1.28581e-08	1.57066e-08
	3.02029e-09	6.04212e-09	7.25705e-09	1.18718e-08	1.86556e-08
	8.33219e-09	2.04203e-08	6.98523e-09	4.21185e-09	4.70893e-09
	1.42301e-08	1.81592e-08	9.38408e-09	1.30845e-08	9.561e-09
	1.61813e-08	8.70485e-09	7.33883e-09	5.82431e-09	1.27258e-08
	1.05194e-08	9.12025e-09	1.25999e-08	8.73633e-09	6.54648e-09
	1.05865e-08	8.11485e-09	8.86269e-09	1.76044e-08	1.40764e-08
	1.11057e-08	4.62481e-09	1.35323e-08	2.0044e-08	7.91636e-09
	8.47992e-09	7.98471e-09	8.37092e-09	1.02011e-08	7.30474e-09
	1.71848e-08	7.85656e-09	1.10455e-08	2.70944e-08	1.23824e-08
	2.27436e-08	1.18171e-08	8.25008e-09	1.70817e-08	1.01744e-08
	8.53097e-09	1.08253e-08	1.67235e-08	5.69773e-09	9.51098e-09
	4.94552e-09	1.97767e-08	1.05859e-08	7.97638e-09	1.03706e-08
	7.02928e-09	5.51832e-09	1.07678e-08	4.86871e-09	1.11069e-08
	4.69498e-09	9.17922e-09	1.1012e-08	4.58352e-09	1.43719e-08
	1.355e-08	1.7155e-08	6.98705e-09	9.44723e-09	4.57427e-09
	2.1883e-08	1.39245e-08	7.95149e-09	1.10721e-08	6.74124e-09
	9.36323e-09	1.12685e-08	1.10088e-08	1.24484e-08	1.69601e-08
	1.33931e-08	1.91447e-08	4.5023e-09	2.63038e-08	5.76031e-09
	1.47389e-08	1.275e-08	8.76336e-09	7.32746e-09	6.39108e-09
	1.59708e-08	8.47785e-09	7.75797e-09	1.66725e-08	1.11686e-08
	8.77341e-09	1.2171e-08	1.65279e-08	8.39359e-09	5.85258e-09
	1.62476e-08	1.26036e-08	6.57689e-09	1.49916e-08	1.35798e-08
	1.02046e-08	1.5134e-08	9.16574e-09	3.8984e-09	1.02041e-08
	9.87246e-09	1.7054e-08	4.68437e-09	8.0474e-09	7.84968e-09
	1.66018e-08	9.00698e-09	8.16209e-09	9.64094e-09	9.34596e-09
	8.30322e-09	8.53652e-09	9.21417e-09	1.49801e-08	1.21948e-08
	7.14632e-09	1.10619e-08	8.97841e-09	1.19477e-08	1.5824e-08
	1.53686e-08	7.39007e-09	4.33623e-08	9.40033e-09	1.02997e-08
	7.16249e-09	9.12962e-09	6.54333e-09	7.80421e-09	5.60593e-09
	4.49181e-09	1.07612e-08	6.55788e-09	1.3979e-08	1.07672e-08
	1.01073e-08	9.5809e-09	1.83867e-08	4.11647e-09	1.26563e-08
	9.81577e-09	1.04221e-08	2.61879e-08	1.72413e-08	1.14352e-08
	2.14e-08	7.31868e-09	4.50007e-09	2.54978e-08	1.05955e-08
	1.15048e-08	7.2034e-09	7.29966e-09	1.57272e-08	5.60885e-09
	1.02936e-08	7.15036e-09	1.68008e-08	1.17459e-08	4.20934e-09
	6.70813e-09	1.11373e-08	1.51871e-08	4.17621e-09	8.90598e-09
	2.03468e-08	1.02806e-08	5.04427e-09	1.02088e-08	7.86423e-09
	1.61202e-08	1.22388e-08	1.33505e-08	2.53823e-08	1.30663e-08
	2.66845e-08	1.41281e-08	9.76823e-09	5.17865e-09	1.16428e-08
	4.72406e-09	8.258e-09	1.65524e-08	2.71892e-09	8.99755e-09
	9.06116e-09	8.18077e-09	1.64471e-08	2.25709e-08	1.12477e-08
	1.06137e-08	1.35615e-08	7.18777e-09	7.64482e-09	8.53399e-09
	1.3627e-08	6.96134e-09	1.12735e-08	1.21994e-08	4.20444e-09
	2.40213e-08	6.99969e-09	1.03497e-08	9.37623e-09	1.06102e-08
	8.87894e-09	1.66335e-08	9.95714e-09	1.57724e-08	8.29135e-09
	1.41838e-08	1.25123e-08	1.36414e-08	5.95136e-09	1.36714e-08
	6.99484e-09	1.39511e-08	1.73844e-08	2.20375e-08	6.58294e-09
	6.53005e-09	1.61815e-08	6.37709e-09	8.13084e-09	1.75688e-08
	9.60293e-09	1.29038e-08	6.05674e-09	1.23642e-08	3.66279e-08
	1.7921e-08	1.46963e-08	1.39736e-08	1.04239e-08	5.36168e-09
	1.83544e-08	1.57239e-08	7.87628e-09	1.87376e-08	7.78427e-09
	6.77534e-09	1.29413e-08	3.31547e-09	1.55917e-08	1.56781e-08
	6.90177e-09	1.63706e-08	9.20093e-09	1.53389e-08	7.58905e-09
	8.31834e-09	1.59806e-08	6.58937e-09	7.12283e-09	8.95221e-09
	6.06582e-09	1.74896e-08	5.69492e-09	1.22246e-08	1.67306e-08
	1.14151e-08	5.51476e-09	1.33805e-08	9.43161e-09	7.16984e-09
	8.00027e-09	1.05572e-08	1.75486e-08	9.19393e-09	5.11262e-09
	1.93865e-08	1.61055e-08	1.07789e-08	1.08258e-08	3.18004e-09
	8.28994e-09	2.4357e-08	7.8203e-09	3.2616e-09	8.51776e-09
	1.74106e-08	4.81921e-09	9.32064e-09	1.43349e-08	1.37426e-08
	9.13433e-09	1.21602e-08	5.00114e-09	6.77587e-09	1.47285e-08
	1.14677e-08	4.95003e-09	1.81117e-08	9.93105e-09	1.19056e-08
	1.01714e-08	1.38063e-08	4.38943e-09	9.72281e-09	1.6848e-08
	1.99047e-08	8.81868e-09	9.86751e-09	1.2753e-08	7.37416e-09
	2.17049e-08	1.3913e-08	9.84181e-09	8.21229e-09	2.83451e-08
	1.31024e-08	7.62007e-09	1.00156e-08	1.01557e-08	1.9743e-08
	7.69687e-09	5.90235e-09	7.80075e-09	1.35531e-08	9.55143e-09
	1.53652e-08	4.80089e-09	9.73501e-09	1.00846e-08	1.49075e-08
	1.6832e-08	1.64697e-08	1.97272e-08	9.21671e-09	7.90397e-09
	9.36288e-09	5.68481e-09	9.56008e-09	1.06569e-08	8.68143e-09
	1.22339e-08	2.04985e-08	1.26404e-08	5.12084e-09	5.50091e-09
	9.68074e-09	1.79617e-08	1.2107e-08	6.50366e-09	1.35662e-08
	1.13369e-08	1.00375e-08	1.05476e-08	7.50219e-09	1.80267e-08
	1.49051e-08	8.04309e-09	6.56285e-09	2.34407e-08	2.5638e-08
	5.24014e-09	9.6261e-09	1.40311e-08	5.61458e-09	2.19651e-08
	1.13196e-08	1.37809e-08	1.88763e-08	1.41495e-08	7.70476e-09
	8.76785e-09	1.13223e-08	1.23273e-08	1.22357e-08	3.32785e-09
	1.12703e-08	6.92358e-09	1.09476e-08	3.3888e-09	4.7285e-09
	1.32321e-08	1.32706e-08	8.13572e-09	5.25189e-09	5.73627e-09
	1.5631e-08	1.21621e-08	8.02139e-09	1.35608e-08	1.88604e-08
	1.32065e-08	4.74007e-09	1.86913e-08	1.29404e-08	1.81723e-08
	6.13756e-09	6.86812e-09	9.05953e-09	1.40741e-08	1.43139e-08
	1.41966e-08	1.14811e-08	1.16445e-08	1.03806e-08	1.16165e-08
	1.94182e-08	5.23023e-09	1.41342e-08	1.03661e-08	4.9025e-09
	6.73137e-09	1.19278e-08	1.03255e-08	1.30538e-08	1.54135e-08
	1.02025e-08	1.00008e-08	1.628e-08	1.38282e-08	1.64802e-08
	9.83146e-09	7.80237e-09	4.84448e-09	2.01988e-08	1.87035e-08
	1.43781e-08	1.42626e-08	1.33451e-08	6.42829e-09	9.57639e-09
	7.68902e-09	1.80847e-08	9.10307e-09	1.01312e-08	1.41076e-08
	8.26349e-09	9.1426e-09	8.82158e-09	5.4751e-09	9.8529e-09
	7.36377e-09	7.65689e-09	3.57423e-09	1.03784e-08	1.84167e-08
	1.30929e-08	1.13884e-08	3.86725e-09	7.52373e-09	1.38266e-08
	9.38087e-09	1.00145e-08	7.40378e-09	6.78828e-09	1.26405e-08
	5.93169e-09	1.73432e-08	2.18405e-08	6.87469e-09	1.54756e-08
	6.43225e-09	2.07892e-08	1.31424e-08	1.30691e-08	1.12256e-08
	4.64397e-09	1.18499e-08	1.03513e-08	1.04403e-08	1.62791e-08
	1.91123e-08	1.43815e-08	1.64315e-08	5.12498e-09	1.41468e-08
	1.80062e-08	3.92494e-09	8.60053e-09	1.67504e-08	1.75873e-08
	6.11252e-09	1.41198e-08	7.44905e-09	1.28694e-08	7.52254e-09
	1.03066e-08	1.77644e-08	1.13712e-08	1.14179e-08	5.58707e-09
	5.35256e-09	6.08715e-09	1.09804e-08	2.07863e-08	6.70235e-09
	5.78183e-09	8.41048e-09	1.21873e-08	1.72468e-08	5.98074e-09
	1.07886e-08	1.40419e-08	1.19472e-08	1.39784e-08	1.14366e-08
	6.60837e-09	5.54058e-09	9.97518e-09	7.94997e-09	1.51841e-08
	3.74425e-09	9.82055e-09	1.52731e-08	1.14644e-08	1.45825e-08
	9.74433e-09	1.03884e-08	7.1057e-09	6.93978e-09	6.28899e-09
	1.23604e-08	1.48925e-08	9.90117e-09	1.35832e-08	1.69947e-08
	6.55204e-09	1.18876e-08	9.33485e-09	9.89601e-09	1.06799e-08
	1.21746e-08	1.14345e-08	6.31134e-09	9.47893e-09	6.26023e-09
	7.58839e-09	1.16701e-08	1.76839e-08	6.14878e-09	1.56706e-08
	1.44022e-08	1.44487e-08	3.9461e-09	1.70864e-08	7.35233e-09
	7.01137e-09	8.55673e-09	2.30237e-08	1.96612e-08	1.48747e-08
	1.44678e-08	1.47289e-08	7.22947e-09	1.92653e-08	5.76158e-09
	1.2869e-08	1.23451e-08	2.07821e-08	1.87387e-08	2.56739e-08
	1.14719e-08	6.38289e-09	2.12499e-08	1.17895e-08	1.53562e-08
	6.21284e-09	1.01094e-08	1.07398e-08	8.9981e-09	5.21805e-09
	7.93278e-09	4.79172e-08	4.40908e-09	1.30813e-08	2.85902e-08
	9.00963e-09	8.37663e-09	4.65137e-09	7.03808e-09	5.06994e-09
	6.87351e-09	1.10993e-08	5.08365e-09	1.02456e-08	1.1587e-08
	1.41848e-08	5.26413e-09	1.51558e-08	6.62332e-09	8.91282e-09
	1.04176e-08	5.89988e-09	1.22965e-08	6.26702e-09	1.00646e-08
	1.10453e-08	1.60088e-08	1.0391e-08	1.03432e-08	1.56268e-08
	9.87147e-09	1.28729e-08	1.06862e-08	5.51785e-09	1.60486e-08
	1.00145e-08	2.1286e-07	1.16277e-08	1.04173e-08	1.43108e-08
	9.66039e-09	1.18213e-08	1.08092e-08	1.05633e-08	1.05658e-08
	7.52959e-09	1.06579e-08	2.06054e-08	1.19657e-08	1.40665e-08
	1.05481e-08	7.52202e-09	5.44913e-09	8.23491e-09	9.70167e-09
	1.37419e-08	7.86786e-09	2.87046e-08	8.90925e-09	5.15443e-09
	1.37737e-08	1.35929e-08	1.87816e-08	1.49955e-08	1.93584e-08
	6.66419e-09	1.07438e-08	9.90032e-09	1.11949e-08	7.38571e-09
	7.50168e-09	1.1145e-08	1.062e-08	7.09835e-09	8.81451e-09
	5.8084e-09	1.03046e-08	4.57878e-09	1.0371e-08	1.1756e-08
	8.9499e-09	9.34711e-09	1.0098e-08	1.25471e-08	8.26027e-09
	6.40121e-09	1.07706e-08	1.77852e-08	7.23532e-09	8.25294e-09
	7.71301e-09	1.46207e-08	1.3113e-08	1.25242e-08	8.15496e-09
	3.75503e-09	1.5055e-08	4.75883e-09	7.71049e-09	1.19158e-08
	7.57262e-09	1.42993e-08	1.21061e-08	8.25388e-09	8.1108e-09
	1.41084e-08	1.41875e-08	1.26306e-08	1.62116e-08	4.92939e-09
	1.08563e-08	8.10347e-09	1.02166e-08	6.70391e-09	1.21282e-08
	1.60793e-08	1.9094e-08	7.41856e-09	1.7291e-08	1.0391e-08
	1.03014e-08	1.2489e-08	6.21009e-09	1.17534e-08	8.78774e-09
	3.85584e-09	9.19915e-09	2.73967e-08	1.0253e-08	2.74394e-08
	7.78564e-09	1.38063e-08	7.89957e-09	1.15817e-08	2.49487e-08
	1.06683e-08	8.5342e-09	4.98437e-09	1.63502e-08	1.76053e-08
	1.8905e-08	5.26377e-09	1.08892e-08	1.04815e-08	1.01168e-08
	1.54442e-08	2.61438e-08	9.32389e-09	1.71889e-08	1.17931e-08
	1.57032e-08	9.5036e-09	1.09988e-08	1.0522e-08	5.73805e-09
	1.31032e-08	2.01753e-08	1.17277e-08	1.37462e-08	1.50157e-08
	1.36578e-08	9.87384e-09	1.23929e-08	1.36452e-08	8.04714e-09
	7.32664e-09	1.66206e-08	1.17643e-08	5.12512e-09	9.72237e-09
	3.68536e-09	1.45985e-08	7.60465e-09	1.09616e-08	8.88878e-09
	8.1339e-09	9.95723e-09	4.79721e-09	8.68958e-09	1.03229e-08
	7.85214e-09	3.45444e-09	1.12231e-08	1.90059e-08	7.6678e-09
	1.05643e-08	1.10314e-08	7.37879e-09	2.49719e-08	4.44293e-09
	1.18492e-08	1.37624e-08	1.57145e-08	8.52103e-09	8.02828e-09
	5.73655e-09	8.52187e-09	2.0773e-08	2.71264e-08	6.43771e-09
	8.05579e-09	1.5134e-08	8.23119e-09	1.29142e-08	1.76105e-08
	9.86765e-09	7.10913e-09	1.23319e-08	1.79621e-08	1.34694e-08
	1.14482e-08	1.08345e-08	1.17395e-08	9.84916e-09	1.2561e-08
	5.73248e-09	9.98526e-09	9.28366e-09	1.34902e-08	7.06815e-09
	5.00665e-09	9.16758e-09	7.64845e-09	6.50453e-09	2.92281e-08
	5.00659e-09	7.11263e-09	1.56319e-08	1.13093e-08	2.00008e-08
	5.80402e-09	1.17992e-08	1.69846e-08	1.47491e-08	6.63734e-09
	6.93365e-09	8.64443e-09	1.08471e-08	3.46486e-07	7.34034e-09
	7.42173e-09	8.63819e-09	1.43855e-08	1.06268e-08	8.93022e-09
	6.10688e-09	5.20634e-09	9.01258e-09	5.1125e-09	5.92483e-09
	6.09829e-09	1.51969e-08	1.46259e-08	1.20587e-08	1.00003e-08
	8.52724e-09	8.88118e-09	1.67064e-08	6.3125e-09	1.37553e-08
	6.69972e-09	1.88625e-08	1.57386e-08	2.04852e-08	6.16142e-09
	1.00861e-08	9.31806e-09	1.40065e-08	6.83822e-09	1.56844e-08
	1.04587e-08	4.41788e-09	9.24887e-09	7.5756e-09	1.50138e-08
	1.56204e-08	5.64233e-09	2.14756e-08	1.76182e-08	6.31507e-09
	6.88407e-09	7.62576e-09	6.02917e-09	1.0733e-08	1.95924e-08
	5.15119e-09	9.31614e-09	9.82349e-09	1.9129e-08	7.24423e-09
	6.27794e-09	6.1336e-09	4.70686e-09	1.34986e-08	1.63633e-08
	5.21476e-09	4.687e-09	6.98068e-09	2.46791e-08	1.32692e-08
	9.56951e-09	9.54189e-09	6.12503e-09	8.35961e-09	6.35504e-09
	4.75362e-09	1.00529e-08	7.22022e-09	1.73998e-08	7.37828e-09
	4.74136e-09	9.33078e-09	1.31877e-08	1.25333e-08	5.21762e-09
	1.24181e-08	6.68193e-09	8.56777e-09	1.14743e-08	6.41048e-09
	6.7342e-09	1.19894e-08	5.44933e-09	1.10754e-08	4.38275e-09
	1.07861e-08	9.48992e-09	1.4092e-08	1.47606e-08	1.62173e-08
	7.61006e-09	7.85563e-09	1.05309e-08	5.03276e-09	7.45296e-09
	8.01888e-09	6.16492e-09	1.20381e-08	8.92688e-09	8.30227e-09
	9.22092e-09	5.25361e-09	1.30961e-08	1.59578e-08	1.11406e-08
	5.08831e-09	6.68935e-09	1.63396e-08	9.57565e-09	9.65581e-09
	9.88778e-09	1.418e-08	1.01821e-08	9.94093e-09	1.33011e-08
	1.74703e-08	9.36444e-09	3.87229e-09	8.3738e-09	1.77568e-08
	1.43832e-08	4.70945e-09	5.73628e-09	1.31573e-08	1.16039e-08
	1.46674e-08	6.6482e-09	1.39284e-08	1.51904e-08	7.90302e-09
	1.31765e-08	8.38097e-09	7.22182e-09	8.96511e-09	1.23623e-08
	1.38871e-08	6.78047e-09	1.53675e-08	6.24133e-09	9.54718e-09
	9.42011e-09	8.84774e-09	1.40417e-08	8.71403e-09	1.25518e-08
	1.35403e-08	1.31182e-08	3.16129e-09	1.15046e-08	8.45855e-09
	1.22408e-08	6.39474e-09	8.83264e-09	1.80858e-08	1.6867e-08
	1.37437e-08	1.33808e-08	1.14149e-08	1.16433e-08	1.2251e-08
	6.97112e-09	1.28538e-08	7.05757e-09	1.08022e-08	1.54433e-08
	8.12066e-09	1.42584e-08	2.55407e-08	1.01355e-08	1.50676e-08
	1.89719e-08	5.5034e-09	1.67654e-08	6.25469e-09	2.42596e-08
	7.35313e-09	1.18363e-08	4.5011e-09	1.95764e-08	8.21926e-09
	8.04455e-09	1.59474e-08	9.83158e-09	6.78226e-09	1.06712e-08
	4.51682e-09	8.5778e-09	1.37526e-08	3.50557e-08	2.45883e-08
	6.96767e-09	6.38857e-09	1.23431e-08	9.51838e-09	6.79712e-09
	4.18993e-09	3.76419e-08	7.10703e-09	7.50544e-09	1.00993e-08
	7.31674e-09	2.07203e-08	6.85077e-09	1.22931e-08	1.09674e-08
	9.7576e-09	5.56402e-09	4.19292e-09	1.03551e-08	1.63704e-08
	8.28232e-09	1.22989e-08	1.15904e-08	7.84268e-09	2.10934e-08
	1.55314e-08	8.98014e-09	6.95388e-09	1.15931e-08	1.11577e-08
	9.4351e-09	1.57924e-08	7.09843e-09	1.30072e-08	6.8345e-09
	9.11247e-09	7.16297e-09	7.75536e-09	2.21273e-08	2.52397e-08
	7.20714e-09	7.20175e-09	6.96821e-09	7.86891e-09	9.33074e-09
	8.22122e-09	5.07565e-09	8.86155e-09	4.1747e-09	1.067e-08
	5.95443e-09	1.32874e-08	8.38383e-09	4.88471e-09	6.33224e-09
	8.36023e-09	8.78905e-09	8.8207e-09	1.2892e-08	1.25041e-08
	6.78033e-09	6.96641e-09	5.79152e-09	6.64247e-09	8.29317e-08
	1.01114e-08	6.48057e-09	1.02198e-08	1.25491e-08	9.16086e-09
	9.69042e-09	6.21307e-09	7.13586e-09	2.82962e-08	6.18865e-09
	1.41269e-08	9.21389e-09	1.85309e-08	4.24477e-09	9.17217e-09
	1.11827e-08	1.19228e-08	1.53029e-08	9.72692e-09	1.10429e-08
	1.13019e-08	1.69947e-08	8.84582e-09	8.28638e-09	1.5235e-08
	2.24047e-08	7.10382e-09	1.41396e-08	1.18246e-08	1.45931e-08
	3.24654e-09	1.81637e-08	8.07179e-09	8.26901e-09	1.00456e-08
	7.43021e-09	1.25035e-08	8.1953e-09	7.81992e-09	5.92709e-09
	1.32139e-08	1.18503e-08	1.07194e-08	7.30022e-09	1.86479e-08
	9.13654e-09	7.72811e-09	7.52829e-09	1.43666e-08	1.06583e-08
	1.02145e-08	8.88306e-09	5.78901e-09	8.29589e-09	1.36888e-08
	6.03936e-09	1.5489e-08	8.57994e-09	2.14986e-08	1.74371e-08
	1.38832e-08	9.59569e-09	7.67746e-09	1.21118e-08	9.1181e-09
	1.46177e-08	1.77055e-08	1.2224e-08	1.60182e-08	7.25958e-09
	1.37323e-08	6.98621e-09	7.3902e-09	1.40208e-08	5.52016e-09
	1.56065e-08	1.19239e-08	9.15458e-09	1.23019e-08	9.48692e-09
	6.63092e-09	7.83533e-09	6.65441e-09	1.00698e-08	1.29684e-08
	1.75686e-08	1.45978e-08	1.02756e-08	1.26864e-08	9.41042e-09
	1.82931e-08	1.02118e-08	1.52367e-08	8.44809e-09	1.12221e-08
	5.48644e-09	1.89913e-08	1.42127e-08	4.78445e-09	7.29641e-09
	4.86277e-09	7.0926e-09	1.7369e-08	1.58478e-08	1.39116e-08
	1.0311e-08	4.27862e-09	9.79664e-09	1.5123e-08	5.09303e-09
	9.47735e-09	1.20237e-08	8.28317e-09	1.34196e-08	7.12213e-09
	2.5424e-08	8.70274e-09	1.27695e-08	1.34907e-08	5.069e-09
	1.62878e-08	7.36182e-09	1.3485e-08	1.52098e-08	1.35138e-08
	1.43212e-08	9.42856e-09	6.15411e-09	8.86321e-09	2.44024e-08
	1.07906e-08	1.16033e-08	8.03107e-09	8.82203e-09	1.1153e-08
	8.46079e-09	1.43853e-08	6.9703e-09	1.03922e-08	1.05956e-08
	5.23633e-09	1.02424e-08	8.99905e-09	1.16026e-08	8.02922e-09
	8.48122e-09	6.82055e-09	6.12329e-09	1.26121e-08	1.70286e-08
	1.29002e-08	1.05588e-08	1.0708e-08	9.23498e-09	6.63749e-09
	6.14435e-09	1.32342e-08	1.19052e-08	1.46799e-08	4.30151e-09
	4.82176e-09	8.71063e-09	7.91566e-09	8.15618e-09	1.15796e-08
	5.57778e-08	1.17388e-08	1.11905e-08	1.40464e-08	5.83606e-09
	6.16853e-09	9.64778e-09	8.39878e-09	1.02167e-08	1.49901e-08
	9.64625e-09	4.68185e-09	1.01575e-08	1.42124e-08	8.24786e-09
	1.20753e-08	1.75089e-08	1.18755e-08	5.77098e-09	7.55904e-09
	9.67163e-09	1.0726e-08	8.89935e-09	6.31687e-09	2.12817e-08
	1.55821e-08	5.74075e-09	8.51936e-09	8.93403e-09	1.40628e-08
	3.53275e-09	1.22417e-08	9.09969e-09	1.37975e-08	1.47678e-08
	7.76795e-09	1.52444e-08	1.79086e-08	1.55117e-08	1.24711e-08
	1.82639e-08	5.82797e-09	1.23782e-08	7.13537e-09	8.58697e-09
	9.11749e-09	1.42536e-08	8.73099e-09	1.14252e-08	1.01688e-08
	1.95245e-08	7.11952e-09	8.96444e-09	1.04465e-08	6.9557e-09
	7.00282e-09	2.73493e-08	6.89031e-09	1.24632e-08	7.42682e-09
	8.30699e-09	1.0859e-08	7.01964e-09	1.09479e-08	6.81548e-09
	1.46258e-08	1.06568e-08	7.35898e-09	1.36588e-08	9.26718e-09
	1.04999e-08	5.65866e-09	4.61141e-09	1.47948e-07	4.28575e-09
	1.65719e-08	5.75772e-09	8.07234e-09	1.04204e-08	1.57146e-08
	1.17252e-08	5.57889e-09	9.23151e-09	9.73749e-09	6.30738e-09
	8.37494e-09	7.57449e-09	1.76939e-08	1.85804e-08	7.88671e-09
	1.36459e-08	7.34091e-09	8.87848e-09	8.82591e-09	4.0987e-09
	1.08199e-08	5.34982e-09	8.14794e-09	1.83801e-08	9.01825e-09
	3.11316e-08	1.39219e-08	1.18737e-08	9.44058e-09	7.39162e-09
	3.31484e-08	3.49126e-09	8.86632e-09	1.47101e-08	9.84778e-09
	1.11376e-08	1.15121e-08	1.32287e-08	1.37295e-08	3.91472e-09
	1.01186e-08	1.03821e-08	8.81047e-09	8.20632e-09	1.79572e-08
	1.84435e-08	1.03211e-08	7.57876e-09	1.35281e-08	2.01535e-08
	1.19384e-08	8.83315e-09	9.19313e-09	1.9296e-08	8.98261e-09
	6.06422e-09	1.38244e-08	1.0862e-08	1.36147e-08	5.52115e-09
	2.27075e-08	7.70249e-09	1.55772e-08	8.23269e-09	1.54105e-08
	4.30227e-09	1.12659e-08	8.23428e-09	6.23473e-09	6.52669e-09
	9.95323e-09	1.3375e-08	1.02086e-08	1.57283e-08	6.97831e-09
	1.57676e-08	1.05083e-08	2.366e-08	9.11861e-09	4.14692e-09
	1.06543e-08	1.14348e-08	2.14207e-08	7.05652e-09	1.17588e-08
	6.96299e-09	8.60517e-09	2.09299e-08	3.30094e-09	1.10454e-08
	1.12845e-08	1.36242e-08	8.74349e-09	1.01745e-08	1.02958e-08
	2.32093e-08	1.96009e-08	8.498e-09	9.8193e-09	9.09846e-09
	1.39884e-08	8.50568e-09	1.44419e-08	8.45858e-09	1.85681e-08
	2.04859e-08	1.39462e-08	1.31392e-08	7.97858e-09	1.0032e-08
	1.91441e-08	1.37702e-08	7.60291e-09	1.60725e-08	5.59557e-09
	1.66945e-08	1.24626e-08	5.34523e-09	6.19458e-09	9.16344e-09
	8.61181e-09	1.44871e-08	9.64153e-09	6.18528e-09	7.53154e-09
	9.36999e-09	1.54602e-08	1.04588e-08	6.89168e-09	6.60443e-09
	3.86318e-09	9.52643e-09	2.31284e-08	5.77002e-09	1.288e-08
	1.66363e-08	6.16972e-09	1.83319e-08	9.00778e-09	1.39317e-08
	1.01162e-08	1.44131e-08	9.80612e-09	2.20994e-08	1.55726e-08
	8.43962e-09	6.55344e-09	6.80568e-09	1.30045e-08	9.69733e-09
	1.00305e-08	1.29256e-08	7.22993e-09	1.44407e-08	1.65533e-08
	1.01478e-08	1.00847e-08	1.47224e-08	1.71057e-08	2.32373e-08
	1.25379e-08	4.4684e-09	7.79706e-09	1.40145e-08	1.28254e-08
	1.08203e-08	5.68681e-09	1.64502e-08	2.09063e-08	7.58907e-09
	8.43378e-09	1.06912e-08	1.35379e-08	8.63529e-09	6.69034e-09
	1.636e-08	1.80112e-08	6.83922e-09	1.63184e-09	1.29963e-08
	1.11457e-08	1.29689e-08	1.07819e-08	1.02174e-08	1.32208e-08
	7.84401e-09	1.13045e-08	8.51731e-09	1.32471e-08	1.45654e-08
	1.18787e-08	2.05341e-08	8.36392e-09	8.99879e-09	2.39903e-08
	1.64432e-08	5.63651e-09	1.03692e-08	4.73149e-09	1.35901e-08
	1.10519e-08	1.03164e-08	6.88004e-09	1.22077e-08	1.35939e-08
	1.53669e-08	6.83787e-09	7.56852e-09	1.10582e-08	6.94304e-09
	1.52871e-08	4.25493e-09	7.06914e-09	1.12921e-08	1.09311e-08
	2.36583e-08	1.51373e-08	9.27147e-09	9.76584e-09	1.76501e-08
	7.84255e-09	1.32129e-08	1.3642e-08	2.37208e-08	8.66025e-09
	1.27245e-08	1.82379e-08	1.17093e-08	9.68116e-09	7.75933e-09
	1.07649e-08	8.81485e-09	8.37679e-09	7.63837e-09	1.63922e-08
	1.48755e-08	8.3475e-09	1.10654e-08	6.35995e-09	9.89177e-09
	9.53926e-09	1.212e-08	1.3366e-08	8.52842e-09	1.38573e-08
	1.2017e-08	2.46494e-08	1.23602e-08	7.84468e-09	1.71288e-08
	1.11979e-08	2.08402e-08	1.22075e-08	9.38891e-09	9.08161e-09
	6.47219e-09	5.78857e-09	1.23009e-08	9.05306e-09	1.05014e-08
	7.51174e-09	7.28162e-09	1.01545e-08	1.99817e-08	6.62161e-09
	1.20899e-08	1.34667e-08	6.03432e-09	7.28897e-09	7.87213e-09
	7.52778e-09	1.36685e-08	1.07881e-08	5.2616e-09	1.45102e-08
	1.1384e-08	5.76695e-09	7.21777e-09	1.12106e-08	1.59099e-08
	4.2139e-09	1.17986e-08	7.97064e-09	6.09749e-09	2.52218e-09
	5.94096e-09	2.72607e-08	1.27421e-08	9.94557e-09	5.27506e-09
	1.46628e-08	1.03665e-08	7.48742e-09	1.15064e-08	7.6676e-09
	1.07973e-08	1.80618e-08	1.16066e-08	1.7581e-08	8.87951e-09
	1.9059e-08	1.08043e-08	8.72879e-09	1.10402e-08	1.4245e-08
	1.09635e-08	6.97314e-09	6.77904e-09	2.76895e-08	6.9879e-09
	8.02744e-09	1.99437e-08	1.99712e-08	1.36098e-08	6.59422e-09
	8.56856e-09	9.24547e-09	1.01337e-08	1.74424e-08	8.00393e-09
	7.98839e-09	3.24825e-09	1.02458e-08	9.31321e-09	1.1349e-08
	1.77745e-08	4.91907e-09	5.96515e-09	1.56305e-08	8.27541e-09
	9.14859e-09	3.33759e-09	7.36992e-09	1.02166e-08	1.44959e-08
	7.70459e-09	7.1706e-09	9.08017e-09	1.31176e-08	1.44929e-08
	4.48216e-09	3.15578e-09	1.48337e-08	5.9108e-09	8.43849e-09
	1.32882e-08	6.10135e-09	1.36111e-08	1.1173e-08	1.19482e-08
	1.53033e-08	1.33171e-08	9.59237e-09	8.92563e-09	1.25428e-08
	7.0142e-09	5.28379e-09	1.02517e-08	8.56564e-09	7.642e-09
	7.89438e-09	8.86172e-09	9.65156e-09	6.65761e-09	2.03979e-08
	5.45793e-08	9.68205e-09	1.67216e-08	1.39753e-08	8.53653e-09
	8.96065e-09	7.05164e-09	8.74115e-09	1.46593e-08	1.23408e-08
	8.75926e-09	1.35668e-08	1.02205e-08	1.51744e-08	9.6553e-09
	1.22209e-08	1.43684e-08	1.19069e-08	1.68886e-08	7.78263e-09
	1.35997e-08	1.6217e-08	9.67993e-09	1.27038e-08	1.24181e-08
	1.34567e-08	9.64129e-09	1.1458e-08	5.35017e-09	2.55056e-08
	2.68546e-08	1.05012e-08	6.50662e-09	9.5572e-09	9.74731e-09
	2.09827e-08	3.23055e-08	5.02574e-09	1.00691e-08	6.59445e-09
	2.84446e-08	1.76232e-08	1.16252e-08	9.53744e-09	5.13461e-09
	1.91454e-08	7.89919e-09	4.04497e-09	9.83266e-09	2.82198e-08
	2.44786e-08	1.82673e-08	1.31797e-08	5.84172e-09	1.12793e-08
	9.74059e-09	7.8985e-09	9.06725e-09	6.3149e-09	1.43405e-08
	5.13025e-09	6.59131e-09	2.22245e-08	1.08661e-08	1.35583e-08
	2.40604e-08	9.71297e-09	1.36619e-08	1.19594e-08	9.86889e-09
	1.36029e-08	9.24169e-09	1.29928e-08	6.29343e-09	1.48594e-08
	6.45562e-09	4.90085e-09	1.97773e-08	6.39324e-09	1.11259e-08
	1.31793e-08	1.26216e-08	7.95787e-09	1.54017e-08	9.98564e-09
	9.54041e-09	1.39266e-08	9.76713e-09	1.27769e-08	5.95424e-09
	4.43735e-09	1.44191e-08	8.7943e-09	1.65527e-08	1.86934e-08
	9.49885e-09	1.76776e-08	9.77828e-09	8.54451e-09	5.34679e-09
	7.23146e-09	1.35237e-08	1.45041e-08	9.98472e-09	1.20736e-08
	1.44086e-08	1.28941e-08	1.19921e-08	7.96803e-09	6.98994e-09
	8.37806e-09	1.17986e-08	8.56845e-09	1.1512e-08	2.06516e-08
	1.43603e-08	2.53275e-08	8.3016e-09	9.40026e-09	8.43793e-09
	1.09396e-08	7.07326e-09	1.93105e-08	1.39283e-08	1.28616e-08
	1.17029e-08	7.269e-09	1.46385e-08	1.61617e-08	9.25679e-09
	1.51256e-08	6.04519e-09	6.11794e-09	2.45045e-08	1.04048e-08
	3.1204e-08	1.04029e-08	5.58215e-09	7.05478e-09	1.21623e-08
	1.15352e-08	1.21199e-08	1.64014e-08	7.72178e-09	9.38138e-09
	1.65763e-08	1.69328e-08	9.83668e-09	1.27491e-08	9.75596e-09
	6.72643e-09	4.92545e-09	1.22117e-08	1.25554e-08	1.16864e-08
	1.61574e-08	8.44873e-09	1.37309e-08	9.18471e-09	1.21107e-08
	7.29982e-09	1.97443e-08	1.13796e-08	9.35415e-09	1.01361e-08
	7.2585e-09	1.51712e-08	8.18748e-09	1.74657e-08	3.13516e-08
	9.9648e-09	1.28771e-08	6.37831e-09	1.0363e-08	8.18054e-09
	1.29167e-08	6.73339e-09	6.13878e-09	1.46883e-08	8.13379e-09
	1.03095e-08	1.1458e-08	2.32621e-08	2.02482e-08	5.77043e-09
	8.56253e-09	1.51889e-08	6.12709e-09	1.20023e-08	1.82353e-08
	9.6786e-09	3.40384e-08	7.53969e-09	9.23618e-09	1.58176e-08
	1.35929e-08	8.29369e-09	3.10214e-09	1.13919e-08	1.19085e-08
	8.88774e-09	8.20926e-09	1.11687e-08	1.15014e-08	2.75093e-08
	1.44547e-08	9.98508e-09	1.07243e-08	1.65034e-08	9.9431e-09
	9.67535e-09	1.09991e-08	1.12231e-08	7.6287e-09	1.01861e-08
	1.21026e-08	9.33936e-09	7.70353e-09	1.68556e-08	6.51919e-09
	8.5541e-09	5.15553e-08	2.96105e-09	8.21946e-09	1.01008e-08
	9.86032e-09	1.23044e-08	1.39425e-08	1.80179e-08	1.49597e-08
	2.54259e-08	6.24218e-09	9.31664e-09	1.30156e-08	9.92053e-09
	1.88287e-08	9.85694e-09	1.01114e-08	6.7751e-09	1.18875e-08
	1.69121e-08	8.54521e-09	8.56055e-09	8.82671e-09	5.52612e-09
	1.33609e-08	6.90327e-09	4.75411e-09	2.29337e-08	6.9085e-09
	8.21342e-09	6.95214e-09	2.30128e-08	1.00773e-08	1.57911e-08
	1.32891e-08	4.79247e-09	9.40707e-09	1.56407e-08	1.35186e-08
	1.52755e-08	1.5723e-08	1.4425e-08	2.66343e-08	6.82973e-09
	7.38077e-09	8.81296e-09	2.86529e-09	6.98129e-09	1.18249e-08
	7.35136e-09	1.37161e-08	9.32471e-09	1.43994e-08	4.26415e-09
	7.4996e-09	1.27235e-08	8.15319e-09	6.98142e-09	1.33476e-08
	1.26392e-08	9.46192e-09	9.8501e-09	9.47338e-09	1.17268e-08
	9.72246e-09	1.01689e-08	9.36504e-09	7.64161e-09	8.91146e-09
	6.42957e-09	1.17222e-08	1.13838e-08	6.37355e-09	1.23098e-08
	1.1646e-08	2.39863e-08	7.89082e-09	9.78962e-09	6.81687e-09
	5.97336e-09	2.08975e-08	9.63206e-09	1.24599e-08	8.45099e-09
	1.65244e-08	1.51928e-08	1.24431e-08	8.32525e-09	1.47834e-08
	1.79403e-08	1.54344e-08	6.82821e-09	1.40272e-08	4.8713e-09
	1.37431e-08	9.21838e-09	1.18961e-08	7.37317e-09	1.00079e-08
	7.75812e-09	2.47573e-08	8.70919e-09	1.24928e-08	1.13727e-08
	1.14045e-08	1.71179e-08	1.07312e-08	6.69661e-09	7.26522e-09
	1.14373e-08	1.19121e-08	7.50213e-09	1.59227e-08	1.67927e-08
	1.3595e-08	1.09182e-08	1.0414e-08	8.9861e-09	1.02307e-08
	1.70999e-08	2.76e-08	9.04622e-09	2.11541e-08	8.30564e-09
	8.85507e-09	8.18205e-09	6.67176e-09	1.80074e-08	9.6929e-09
	1.09546e-08	1.06667e-08	8.5452e-09	1.07348e-08	1.49159e-08
	9.96352e-09	1.09883e-08	3.97681e-09	1.9539e-08	1.50276e-08
	1.57404e-08	7.08969e-09	1.44829e-08	1.73818e-08	1.08685e-08
	5.05683e-09	1.92014e-08	1.64482e-08	8.94443e-09	6.78887e-09
	1.8626e-08	7.84523e-09	2.80161e-09	9.89694e-09	6.9547e-09
	5.26711e-09	1.05165e-08	1.2653e-08	7.37714e-09	6.46582e-09
	6.6553e-09	1.14944e-08	1.03287e-08	7.02329e-09	5.28911e-09
	1.33081e-08	1.10515e-08	5.95652e-09	1.25021e-08	2.14589e-08
	1.19222e-08	1.04106e-08	6.58045e-09	4.7145e-09	2.22702e-08
	9.30602e-09	1.52898e-08	1.59442e-08	2.66854e-08	1.53174e-08
	8.90518e-09	1.36131e-08	9.1986e-09	1.11564e-08	7.13354e-09
	7.92088e-09	1.39009e-08	8.57363e-09	4.61268e-09	6.3329e-09
	8.37055e-09	1.20375e-08	2.18679e-08	9.08459e-09	7.90942e-09
	3.73112e-09	9.02177e-09	1.30712e-08	8.80785e-09	1.18346e-08
	1.22193e-08	6.84108e-09	1.04891e-08	2.05764e-08	2.32599e-08
	9.89357e-09	9.03661e-09	9.27248e-09	1.63018e-08	9.74696e-09
	3.90455e-09	8.49436e-09	9.89166e-09	1.0578e-08	1.04551e-08
	1.28106e-08	1.63212e-08	1.36986e-08	8.30703e-09	8.5345e-09
	1.40259e-08	6.78164e-09	1.27041e-08	5.67467e-09	1.31257e-08
	6.1491e-09	8.4369e-09	1.44586e-08	5.87197e-09	6.62328e-09
	1.36928e-08	1.02959e-08	4.42408e-09	1.64648e-08	1.53158e-08
	9.59128e-09	2.01348e-08	9.1168e-09	1.06687e-08	1.59997e-08
	3.73169e-08	2.41713e-08	8.49773e-09	1.0208e-08	1.68833e-08
	7.30134e-09	9.18657e-09	2.5077e-08	7.33199e-09	1.58346e-08
	8.24875e-09	9.42117e-09	9.17902e-09	9.69853e-09	1.28067e-08
	8.94838e-09	7.50047e-09	1.42214e-08	4.55992e-09	6.58892e-09
	1.49338e-08	8.1358e-09	7.69409e-09	9.75328e-09	9.65995e-09
	7.75648e-09	1.12736e-08	1.30821e-08	1.87982e-08	9.38105e-09
	1.01547e-08	1.35277e-08	4.28973e-09	1.63794e-08	1.3138e-08
	1.69623e-08	1.22879e-08	4.94278e-09	7.44462e-09	2.37892e-08
	2.22704e-08	7.29071e-09	9.66992e-09	1.13019e-08	1.3136e-08
	8.5858e-09	8.44437e-09	8.14406e-09	6.24522e-09	7.05314e-09
	8.70903e-09	8.11582e-09	5.89843e-09	2.54862e-08	1.03375e-08
	1.39349e-08	6.81062e-09	1.04364e-08	1.19342e-08	7.90814e-09
	7.00109e-09	9.07764e-09	9.51171e-09	6.65912e-09	1.02247e-08
	8.89317e-09	2.01625e-08	4.11809e-09	1.27905e-08	4.46032e-09
	9.55134e-09	2.46776e-08	1.26609e-08	1.14377e-08	2.18825e-08
	1.22003e-08	1.23541e-08	1.421e-08	6.3942e-09	9.61326e-09
	8.61611e-09	1.90815e-08	1.50113e-08	6.32966e-09	3.1704e-08
	3.4392e-08	9.85485e-09	1.04322e-08	1.37684e-08	1.07258e-08
	8.93182e-09	2.87711e-08	5.50333e-09	4.2149e-09	6.90612e-09
	1.4428e-08	1.35325e-08	6.52211e-09	1.08373e-08	7.9897e-09
	1.62595e-08	1.09193e-08	5.89608e-09	1.02247e-08	5.58886e-09
	1.09399e-08	8.3577e-09	7.97777e-09	7.71327e-09	2.40009e-08
	7.24874e-09	8.51992e-09	1.94877e-08	7.88037e-09	1.18134e-08
	1.02784e-08	2.26799e-08	7.7443e-09	1.06372e-08	6.24861e-09
	5.27231e-09	1.08663e-08	7.68525e-09	1.0173e-08	1.89322e-08
	1.30994e-08	6.65611e-09	1.12621e-08	1.69384e-08	1.7778e-08
	7.57415e-09	1.55221e-08	7.95631e-09	1.49273e-08	9.09601e-09
	7.86453e-09	1.61982e-08	1.24555e-08	2.94569e-09	2.2539e-08
	1.0832e-08	8.70816e-09	7.55838e-09	8.96839e-09	5.92575e-09
	2.15465e-08	3.27024e-08	1.71266e-08	8.9585e-09	1.94266e-08
	9.32507e-09	2.39491e-08	1.09459e-08	1.4403e-08	7.94084e-09
	5.64016e-09	1.23333e-08	2.07833e-08	1.14564e-08	2.97621e-08
	1.0488e-08	6.63908e-09	1.90781e-08	5.24475e-09	9.52641e-09
	2.45936e-08	1.97449e-08	1.70753e-08	1.04214e-08	2.46535e-08
	2.27115e-08	1.14278e-08	5.77968e-09	1.75176e-08	9.09606e-09
	1.08261e-08	9.33254e-09	9.99435e-09	5.93157e-09	4.4654e-09
	6.69302e-09	1.56079e-08	7.02191e-09	1.81373e-08	2.38919e-08
	6.46046e-09	1.39837e-08	1.14581e-08	1.52953e-08	1.76799e-08
	9.36124e-09	7.97258e-09	9.13882e-09	7.26531e-09	9.73299e-09
	7.28254e-09	7.62467e-09	1.69527e-08	1.41182e-08	1.56516e-08
	1.12095e-08	4.9233e-09	1.12357e-08	2.42637e-08	7.01643e-09
	6.2625e-09	1.51e-08	7.58245e-09	1.61967e-08	9.09654e-09
	4.14516e-09	1.35104e-08	7.74933e-09	8.46784e-09	1.39345e-08
	8.43055e-09	1.5939e-08	5.63774e-09	7.07464e-09	1.06518e-08
	5.56853e-09	8.14595e-09	1.5527e-08	8.52272e-09	8.5804e-09
	6.92361e-09	1.37524e-08	1.17799e-08	1.84272e-08	1.69466e-08
	1.43618e-08	7.58732e-09	1.07182e-08	6.09078e-09	5.05097e-09
	7.47742e-09	2.11173e-08	9.28526e-09	1.51998e-08	7.69071e-09
	1.19943e-08	6.70716e-09	6.54739e-09	8.61069e-09	8.99469e-09
	1.0652e-08	1.35279e-08	1.44423e-08	1.56351e-08	4.06509e-09
	8.70403e-09	7.27791e-09	5.62058e-09	1.68264e-08	1.19535e-08
	9.95746e-09	8.98972e-09	7.2965e-09	1.06548e-08	8.13946e-09
	9.02697e-09	2.27124e-08	9.18204e-09	3.51177e-08	3.85855e-09
	1.18607e-08	2.55289e-08	1.41778e-08	1.10968e-08	1.11884e-08
	5.66443e-09	6.20041e-09	1.84706e-08	7.67855e-09	2.25713e-08
	1.08102e-08	9.39859e-09	1.00942e-08	4.67546e-09	1.4412e-08
	1.21418e-08	1.51758e-08	2.14117e-08	1.71796e-08	1.495e-08
	9.87189e-09	5.07189e-09	1.67184e-08	1.02033e-08	1.38186e-08
	1.67657e-08	1.06771e-08	6.4326e-09	1.20667e-08	1.50226e-08
	2.51277e-08	8.53333e-09	3.77445e-08	3.04119e-08	1.37797e-08
	1.05149e-08	5.26747e-09	1.0393e-08	1.37442e-08	1.70198e-08
	9.15198e-09	1.70028e-08	1.13358e-08	6.00421e-09	1.20346e-08
	7.49289e-09	1.15995e-08	7.69954e-09	1.58165e-08	4.70898e-09
	1.43362e-08	1.93502e-08	1.77288e-08	1.19927e-08	1.22211e-08
	1.28617e-08	1.64235e-08	9.15548e-09	1.66075e-08	1.24474e-08
	9.3586e-09	1.03853e-08	1.13696e-08	2.20377e-08	1.29846e-08
	8.25852e-09	8.45384e-09	9.28774e-09	1.39391e-08	1.03513e-08
	7.89154e-09	6.06491e-09	1.07205e-08	1.48545e-08	1.41065e-08
	1.61172e-08	8.01103e-09	9.3888e-09	2.39513e-08	1.18986e-08
	1.84487e-08	8.35936e-09	1.5927e-08	1.26991e-08	4.58414e-09
	1.23786e-08	1.11851e-08	2.29746e-08	1.13289e-08	1.66671e-08
	9.24292e-09	1.21973e-08	6.80926e-09	1.81093e-08	1.10541e-08
	8.15361e-09	5.83103e-09	6.20598e-09	1.96973e-08	9.87406e-09
	1.43768e-08	1.31907e-08	1.3001e-08	7.61752e-09	1.12152e-08
	1.37417e-08	1.20759e-08	1.20216e-08	1.62654e-08	6.93957e-09
	1.42908e-08	1.65243e-08	7.51399e-09	1.2068e-08	8.20749e-09
	9.68006e-09	1.68446e-08	1.14685e-08	6.23793e-09	1.14337e-08
	5.19276e-09	8.1975e-09	1.02088e-08	7.29185e-09	1.85154e-08
	1.33677e-08	1.67229e-08	6.05048e-09	1.78647e-08	1.24094e-08
	1.16452e-08	1.78493e-08	2.087e-08	1.04147e-08	8.41264e-09
	7.15043e-09	1.43145e-08	1.44365e-08	8.15711e-09	1.01896e-08
	9.26728e-09	6.66049e-09	1.23092e-08	1.1389e-08	1.47353e-08
	6.98244e-09	2.18663e-08	8.3279e-09	8.80556e-09	4.17957e-09
	7.52205e-09	1.41457e-08	8.56658e-09	1.7268e-08	5.27513e-09
	1.26104e-08	8.74912e-09	7.00864e-09	1.71555e-08	1.18797e-08
	9.3863e-09	7.81649e-09	7.10554e-09	1.20266e-08	1.27453e-08
	1.2855e-08	5.91473e-09	1.37278e-08	1.63144e-08	4.9573e-09
	9.22263e-09	1.48193e-08	9.58997e-09	1.07964e-08	3.67584e-08
	6.95548e-09	1.31332e-08	1.79645e-08	1.36243e-08	7.53314e-09
	1.03682e-08	1.19935e-08	6.09589e-09	1.59224e-08	8.24297e-09
	5.156e-09	7.84332e-09	8.73629e-09	6.37613e-09	1.21073e-08
	5.97451e-09	1.16466e-08	1.11569e-08	2.57197e-08	1.09069e-08
	6.89207e-09	4.04858e-09	1.77482e-08	2.49281e-08	1.22429e-08
	8.38643e-09	2.00993e-08	1.92937e-08	1.18642e-08	8.53039e-09
	5.28062e-09	1.44082e-08	2.13697e-08	1.99647e-08	1.03977e-08
	7.52792e-09	2.30075e-08	8.34651e-09	7.93784e-09	9.52149e-09
	1.00435e-08	1.16257e-08	3.0135e-07	7.26256e-09	5.3979e-09
	9.26836e-09	7.91177e-09	8.65096e-09	8.11362e-09	5.09877e-09
	5.53109e-09	2.89673e-08	9.59392e-09	8.31925e-09	1.21102e-08
	7.10452e-09	1.84197e-08	9.98182e-09	1.86458e-08	1.58091e-08
	1.87847e-08	8.50044e-09	9.28196e-09	8.81862e-09	3.51286e-08
	4.38149e-09	1.02589e-08	1.3747e-08	1.2634e-08	6.8372e-09
	8.98449e-09	8.4558e-09	2.35594e-08	1.20131e-08	5.36759e-09
	1.48602e-08	3.93329e-09	8.59231e-09	1.91121e-08	1.03175e-08
	1.09112e-08	4.07785e-09	1.56188e-08	2.09538e-08	6.89759e-09
	1.33877e-08	1.10671e-08	9.06967e-09	7.58693e-09	7.35746e-09
	1.06008e-08	1.12167e-08	1.3103e-09	1.3708e-08	2.2341e-08
	1.50074e-08	7.77658e-09	1.88153e-08	7.58525e-09	9.45028e-09
	1.48129e-08	8.0143e-09	9.42578e-09	1.5941e-08	1.83972e-08
	1.0056e-08	9.99204e-09	7.21535e-09	7.28315e-09	1.52265e-08
	1.09185e-08	9.63277e-09	1.18114e-08	1.22245e-08	6.5745e-09
	1.29412e-08	9.53598e-09	7.6261e-09	1.39497e-08	1.68357e-08
	7.70584e-09	1.11063e-08	2.71767e-08	1.45429e-08	6.87668e-09
	8.84344e-09	9.0817e-09	1.56298e-08	8.55445e-09	4.71641e-09
	1.0343e-08	1.14416e-08	1.17623e-08	1.23232e-08	5.89386e-09
	1.23375e-08	9.28727e-09	6.07722e-09	8.95621e-09	3.10233e-08
	7.49746e-09	1.47511e-08	1.43787e-08	8.92989e-09	9.33197e-09
	9.04249e-09	1.52058e-08	1.00873e-08	1.0888e-08	1.97526e-08
	1.73053e-08	1.10563e-08	1.06619e-08	1.06343e-08	1.55626e-08
	1.72372e-08	8.14534e-09	7.3509e-09	1.28618e-08	6.79307e-09
	1.2274e-08	7.55634e-09	5.97202e-09	2.11454e-08	1.0359e-08
	1.59029e-08	1.2647e-08	9.64627e-09	1.02371e-08	7.92516e-09
	1.50536e-08	1.54387e-08	9.25827e-09	9.35805e-09	8.84814e-09
	6.79803e-09	1.57036e-08	1.39655e-08	7.8355e-09	1.08668e-08
	6.28353e-09	9.39843e-09	9.18758e-09	2.05899e-08	9.69252e-09
	1.56552e-08	8.3297e-09	4.95531e-09	9.3685e-09	7.99428e-09
	1.7558e-08	1.21847e-08	4.64354e-09	1.25142e-08	9.7623e-09
	6.68755e-09	1.369e-08	9.641e-09	8.82679e-09	1.17517e-08
	8.4798e-09	7.34107e-09	1.67599e-08	6.93259e-09	1.11072e-08
	1.18995e-08	2.73629e-08	1.79574e-08	5.68488e-09	7.38095e-09
	8.72334e-09	1.3317e-08	7.71083e-09	6.33052e-09	5.01931e-09
	1.20915e-08	1.25817e-08	1.01838e-08	1.01101e-08	8.63275e-09
	2.38975e-08	8.22833e-09	1.05896e-08	3.33902e-08	9.7926e-09
	1.36757e-08	1.15777e-08	7.20632e-09	6.12447e-09	1.00783e-08
	7.25728e-09	8.57489e-09	1.33391e-08	6.49637e-09	1.7667e-08
	8.91518e-09	1.47832e-08	1.05196e-08	7.16522e-09	5.63262e-09
	2.207e-08	1.61892e-08	9.97389e-09	8.53055e-09	8.49738e-09
	1.2546e-08	1.45297e-08	8.08371e-09	1.57575e-08	1.2912e-08
	7.32474e-09	1.47152e-08	1.02493e-08	7.93515e-09	1.58039e-08
	6.55026e-09	1.30861e-08	4.95559e-09	5.35416e-09	7.68385e-09
	1.53416e-08	3.57907e-08	6.31626e-09	1.50157e-08	1.86241e-08
	2.11837e-08	2.13254e-08	2.78819e-08	5.26114e-09	1.06929e-08
	4.63755e-09	1.49951e-08	7.99792e-09	7.49763e-09	1.179e-08
	6.00067e-09	1.70612e-08	1.12644e-08	9.26906e-09	1.47966e-08
	1.56758e-08	1.28079e-08	1.26093e-08	6.8233e-09	1.09838e-08
	1.49059e-08	5.08961e-09	1.544e-08	1.19605e-08	1.32097e-08
	2.04495e-08	1.61526e-08	4.75085e-09	1.32435e-08	1.05239e-08
	8.79196e-09	1.6136e-08	6.5289e-09	1.03438e-08	7.56293e-09
	8.0684e-09	9.32269e-09	1.27742e-08	1.35412e-08	1.17624e-08
	6.28825e-09	6.61765e-09	9.22052e-09	7.11436e-09	2.03016e-08
	1.08354e-08	9.47276e-09	9.54153e-09	2.18888e-08	1.07403e-08
	1.60337e-08	1.39338e-08	6.29549e-09	9.81422e-09	8.90671e-09
	8.626e-09	2.59511e-08	1.35021e-08	4.13287e-09	1.08022e-08
	9.14615e-09	7.07246e-09	1.21668e-08	6.96509e-09	5.61204e-09
	1.92439e-08	1.17413e-08	5.15518e-09	6.6171e-09	1.33639e-08
	9.1929e-09	1.04216e-08	3.0741e-09	6.21031e-09	7.35153e-09
	1.07779e-08	1.11929e-08	6.514e-09	1.86453e-08	1.81917e-08
	8.4044e-09	9.13157e-09	7.10418e-09	6.80553e-09	1.05946e-08
	8.34991e-09	8.83395e-09	1.13577e-08	1.00578e-08	4.73982e-09
	9.46675e-09	1.09805e-08	9.55808e-09	5.51923e-09	9.16145e-09
	9.82851e-09	1.17836e-08	6.29712e-09	8.38548e-09	9.21969e-09
	1.05848e-08	1.1054e-08	9.29392e-09	2.18498e-09	1.3046e-08
	4.808e-09	5.56818e-09	4.19995e-08	1.06681e-08	9.99359e-09
	1.07454e-08	8.41876e-09	9.12379e-09	9.98298e-09	1.28898e-08
	6.70173e-09	1.20589e-08	7.14099e-09	6.63575e-09	1.19509e-08
	9.66116e-09	9.92094e-09	1.60161e-08	2.24529e-08	5.0185e-09
	9.25596e-09	6.71795e-09	2.45629e-08	6.42967e-09	2.29782e-08
	1.01348e-08	1.07918e-08	1.16484e-08	1.62356e-08	1.28762e-08
	8.41296e-09	4.7549e-09	8.93566e-09	7.52785e-09	8.56368e-09
	3.32092e-08	6.73046e-09	7.54901e-09	1.21166e-08	1.76019e-08
	9.61223e-09	6.16137e-09	3.33672e-08	1.16684e-08	1.09461e-08
	6.72828e-09	5.66742e-09	1.54525e-08	1.57827e-08	9.80936e-09
	1.52e-08	2.47134e-08	5.65401e-09	7.27345e-09	1.17201e-08
	8.34712e-09	8.60034e-09	7.65233e-09	1.17003e-08	8.43782e-09
	2.19326e-08	7.12024e-09	8.77743e-09	1.0355e-08	1.02847e-08
	1.03648e-08	1.45478e-08	1.43113e-08	1.11867e-08	6.46454e-09
	8.57568e-09	8.65104e-09	9.86007e-09	7.77092e-09	1.02113e-08
	5.36705e-09	1.17432e-08	1.42338e-08	7.14562e-09	6.89397e-09
	6.9965e-09	9.07977e-09	1.05545e-08	1.92173e-08	3.01908e-09
	1.96342e-08	8.43169e-09	3.47298e-09	1.01025e-08	7.93024e-09
	7.47918e-09	7.3128e-09	2.16222e-08	1.35166e-08	5.05273e-09
	8.66333e-09	4.71694e-09	1.04368e-08	9.13276e-09	9.72405e-09
	1.60228e-08	1.54369e-08	6.72551e-09	1.29132e-08	9.69296e-09
	9.90102e-09	6.05379e-09	8.73585e-09	7.74746e-09	1.45203e-08
	8.17628e-09	1.03936e-08	9.96008e-09	1.19333e-08	1.24402e-08
	6.12649e-09	1.06133e-08	7.70934e-09	1.00037e-08	1.84391e-08
	6.38117e-09	1.61781e-08	1.91908e-08	1.26072e-08	1.43702e-08
	8.50797e-09	9.21918e-09	4.03735e-09	1.06232e-08	8.33326e-09
	1.1374e-08	5.4246e-09	9.29281e-09	6.40473e-09	1.02564e-08
	7.96701e-09	1.65211e-08	5.61928e-09	1.7414e-08	1.04345e-08
	8.7716e-09	6.41485e-09	2.58068e-08	4.97021e-09	1.49696e-08
	7.70844e-09	2.19182e-08	3.54243e-08	7.87764e-09	1.05804e-08
	9.30407e-09	1.21352e-08	3.54176e-08	7.76928e-09	1.3738e-08
	6.26109e-09	1.38879e-08	3.16183e-08	9.52587e-09	8.7171e-09
	1.10645e-08	5.57315e-09	8.68048e-09	5.77937e-08	7.55186e-09
	1.54185e-08	2.02451e-08	8.9263e-09	5.58792e-09	9.71243e-09
	5.92139e-09	6.15535e-09	8.4004e-09	1.82973e-08	7.83952e-09
	8.82591e-09	1.49474e-08	3.73642e-09	2.29168e-08	4.35764e-09
	9.28066e-09	1.45948e-08	1.12418e-08	1.0685e-08	1.78146e-08
	1.04143e-08	1.17223e-08	1.81672e-08	7.79317e-09	7.61244e-09
	1.42038e-08	8.84205e-09	6.15298e-09	1.31118e-08	1.30026e-08
	1.322e-08	9.04197e-09	8.68945e-09	6.46827e-09	7.70454e-09
	1.67962e-08	6.20477e-09	1.18005e-08	6.74258e-09	8.18832e-09
	1.53135e-08	9.44794e-09	2.44372e-09	5.18393e-09	7.72769e-09
	9.12802e-09	1.72826e-08	7.52181e-09	7.02423e-09	6.39091e-09
	9.1098e-09	1.61398e-08	2.59855e-09	2.17159e-08	8.56662e-09
	7.32012e-09	1.43928e-08	9.81344e-09	1.01719e-08	1.02125e-08
	5.72871e-09	1.17071e-08	1.8251e-08	1.29528e-08	1.09009e-08
	4.06293e-08	8.87513e-09	3.07451e-09	1.93481e-08	1.36955e-08
	5.404e-09	1.63916e-08	1.31789e-08	3.5351e-08	1.06414e-08
	1.05247e-08	7.43406e-09	7.10062e-09	1.15868e-08	6.87482e-09
	1.25455e-08	7.84466e-09	7.09592e-09	1.45523e-08	1.21119e-08
	8.24088e-09	5.96298e-09	8.16094e-09	1.23569e-08	1.50854e-08
	6.70278e-09	2.31497e-08	1.10617e-08	7.45024e-09	1.11668e-08
	6.98343e-09	9.88154e-09	2.23204e-08	8.38792e-09	1.1113e-08
	7.6453e-09	2.76002e-08	1.07601e-08	6.89095e-09	1.03659e-08
	7.04003e-09	6.16096e-09	1.37137e-08	4.68068e-09	1.2902e-08
	9.04108e-09	5.87295e-09	8.1736e-09	1.27137e-08	5.01788e-09
	7.26473e-09	1.05509e-08	1.37005e-08	5.68262e-09	1.68539e-08
	7.0475e-09	1.1344e-08	1.65064e-08	1.4716e-08	7.74658e-09
	2.35088e-08	9.00231e-09	9.86582e-09	7.93954e-09	5.21652e-09
	1.58099e-08	5.1598e-09	1.04149e-08	9.17749e-09	1.15218e-08
	6.88366e-09	7.41133e-09	6.49768e-09	9.14333e-09	6.93136e-09
	1.38893e-08	8.47372e-09	8.01553e-09	1.05633e-08	9.80573e-09
	1.14278e-08	1.45887e-08	1.44266e-08	1.16511e-08	9.38523e-09
	6.83501e-09	1.16357e-08	1.19059e-08	1.87795e-08	1.12619e-08
	1.43261e-08	1.14414e-08	5.42492e-09	1.04146e-08	9.18685e-09
	1.01051e-08	5.52225e-09	1.1e-08	1.16095e-08	1.05775e-08
	1.03985e-08	1.18218e-08	1.17867e-08	1.49398e-08	6.78641e-09
	1.17654e-08	1.01621e-08	7.62197e-09	1.11736e-08	8.80621e-09
	1.79922e-08	1.23582e-08	1.4375e-08	6.26442e-09	1.1068e-08
	6.54496e-09	9.50545e-09	1.17858e-08	1.51272e-08	9.71487e-09
	5.34463e-09	8.78762e-09	2.49334e-08	1.1456e-08	1.11959e-08
	1.08957e-08	8.8081e-09	8.47537e-09	1.63844e-08	1.31092e-08
	7.12044e-09	4.29393e-09	8.49519e-09	1.1383e-08	1.85609e-08
	6.09069e-09	8.24808e-09	8.6204e-09	3.9631e-09	1.20934e-08
	1.22725e-08	1.31879e-08	8.07383e-09	8.02606e-09	9.36155e-09
	8.50378e-08	6.86982e-09	1.27273e-08	1.40139e-08	5.24369e-09
	1.04925e-08	1.4949e-08	8.15001e-09	1.02277e-08	4.48733e-09
	1.19574e-08	1.5036e-08	9.60363e-09	1.60196e-08	5.30282e-09
	1.52333e-08	3.94102e-09	1.65437e-08	7.06703e-09	1.23886e-08
	9.36281e-09	1.44929e-08	1.03548e-08	9.19394e-09	1.03321e-08
	1.61489e-08	6.43708e-09	5.98454e-09	7.29985e-09	1.69847e-08
	8.30028e-09	5.9387e-09	1.26396e-08	5.31087e-09	8.21517e-09
	1.12266e-08	6.36539e-09	2.06006e-09	1.08932e-08	6.41204e-09
	2.24207e-08	1.25073e-08	1.35567e-08	1.11964e-08	1.14312e-08
	9.83238e-09	1.53864e-08	9.81406e-09	1.75998e-08	1.67352e-08
	7.38306e-09	1.18414e-08	9.99015e-09	1.10794e-08	7.57064e-09
	1.0555e-08	7.809e-09	7.71651e-09	8.83075e-09	1.08241e-08
	1.22462e-08	1.09718e-08	1.70153e-08	1.00105e-08	1.10718e-08
	1.98725e-08	1.23442e-08	2.34623e-09	7.98775e-09	1.31379e-08
	1.16033e-08	5.99343e-09	8.72518e-09	1.07497e-08	1.1158e-08
	7.57195e-09	2.55787e-08	8.12894e-09	9.66117e-09	8.88012e-09
	1.56391e-08	1.67995e-08	1.00634e-08	1.25828e-08	7.44172e-09
	7.49395e-09	6.85938e-09	1.63534e-08	1.22178e-08	7.94605e-09
	1.5756e-08	1.73069e-08	1.04456e-08	1.30394e-08	1.13158e-08
	3.09514e-09	7.49485e-09	1.29324e-08	7.82785e-09	1.49396e-08
	1.86566e-08	9.46008e-09	2.68644e-08	1.95258e-08	9.36895e-09
	1.31185e-08	7.60634e-09	1.15451e-08	1.27803e-08	1.15519e-08
	1.87223e-08	1.06038e-08	6.07838e-09	1.09185e-08	7.25484e-09
	5.51158e-09	7.75277e-09	3.59988e-08	1.48787e-08	5.59954e-09
	2.49744e-09	3.32019e-09	6.59866e-09	4.65186e-09	1.96742e-08
	4.27893e-09	4.454e-09	5.59715e-09	1.19948e-08	4.75831e-09
	1.09472e-08	8.4041e-09	1.14557e-08	7.2438e-09	8.53247e-09
	8.55919e-09	5.49867e-09	9.13054e-09	8.98657e-09	7.63977e-09
	1.88703e-08	1.26879e-08	1.01451e-08	8.63286e-09	1.59048e-08
	9.38529e-09	1.03554e-08	1.15233e-08	2.22873e-08	1.32728e-08
	8.82443e-09	8.04788e-09	9.8676e-09	1.06919e-08	9.52891e-09
	1.89637e-08	5.86053e-09	1.10463e-08	6.18977e-09	8.41175e-09
	5.96645e-09	1.31683e-08	9.73202e-09	9.977e-09	9.60916e-09
	1.5781e-08	1.80183e-08	6.3514e-09	1.4125e-08	6.81866e-09
	2.3587e-08	5.66746e-09	8.52613e-09	9.41161e-09	1.06557e-08
	8.67915e-09	9.5081e-09	8.93863e-09	1.03558e-08	2.75754e-08
	5.29888e-09	1.07123e-08	8.02596e-09	4.27959e-09	7.36593e-09
	2.03584e-08	7.94714e-09	1.67837e-08	8.66822e-09	3.51244e-08
	1.40722e-08	1.24672e-08	1.37646e-08	7.25135e-09	7.14347e-09
	8.97021e-09	5.41367e-09	1.4015e-08	9.85761e-09	2.0943e-08
	1.30825e-08	8.30128e-09	1.42792e-08	1.01972e-08	7.83939e-09
	2.26056e-08	9.30027e-09	1.05822e-08	8.59702e-09	5.8836e-09
	9.15343e-09	1.07068e-08	6.18289e-09	7.42361e-09	9.07454e-09
	1.83678e-08	1.12176e-08	1.16669e-08	9.94926e-09	6.50852e-09
	2.81656e-08	8.58085e-09	6.36868e-09	1.63353e-08	5.78161e-09
	2.41652e-08	1.44515e-08	1.77184e-08	7.93061e-09	7.59801e-09
	1.58677e-08	3.38119e-09	1.77839e-08	9.68913e-09	9.18105e-09
	9.19104e-09	1.10705e-08	6.73603e-09	6.99052e-09	9.4111e-09
	1.00605e-08	1.03644e-08	9.07822e-09	4.96002e-09	7.74027e-09
	5.57464e-09	8.15063e-09	9.75454e-09	8.32862e-09	5.41064e-09
	1.15842e-08	1.35454e-08	5.68793e-09	6.43937e-09	1.44344e-08
	1.06848e-08	1.1144e-08	9.17519e-09	1.64024e-08	6.67972e-09
	4.50511e-09	1.27084e-08	7.4593e-09	1.51404e-08	2.13162e-08
	1.47239e-08	1.89555e-08	9.31444e-09	8.81023e-09	6.7685e-09
	1.63179e-08	6.4016e-09	7.97713e-09	8.80983e-09	2.81503e-08
	1.04206e-08	3.99755e-08	1.15558e-08	2.27569e-08	1.32958e-08
	6.05298e-09	2.23819e-08	1.9748e-08	9.4807e-09	1.27651e-08
	4.43744e-09	6.71111e-09	8.6392e-09	2.05599e-08	6.24969e-09
	1.34508e-08	2.09266e-07	1.12946e-08	8.32476e-09	9.31298e-09
	8.10367e-09	7.48715e-09	6.32799e-09	1.30799e-08	1.09681e-08
	6.26509e-09	9.81868e-09	6.90008e-09	9.83995e-09	9.21322e-09
	1.07387e-08	3.50136e-09	1.07186e-08	8.60899e-09	2.70746e-08
	5.78142e-09	1.63623e-08	7.70326e-09	6.32229e-09	1.53031e-08
	3.39798e-09	1.00748e-08	8.88514e-09	9.14276e-09	1.30079e-08
	5.52714e-09	7.02912e-09	6.15997e-09	1.10308e-08	6.69419e-09
	1.05076e-08	1.08074e-08	9.14488e-09	1.65818e-08	1.44662e-08
	1.36643e-08	9.13745e-09	5.6149e-09	9.60801e-09	1.44363e-08
	1.36532e-08	1.30045e-08	1.01858e-08	8.4375e-09	1.02198e-08
	9.34183e-09	4.83242e-09	3.8277e-09	1.32096e-08	1.31234e-08
	5.31868e-09	1.0393e-08	1.80637e-08	1.0762e-08	1.11319e-08
	1.014e-08	1.22837e-08	2.51967e-09	7.72015e-09	1.33245e-08
	1.32796e-08	1.59804e-08	1.8574e-08	1.00368e-08	2.47875e-09
	2.61588e-08	1.72499e-08	9.79245e-09	1.08851e-08	7.48728e-09
	3.3627e-09	1.1084e-08	2.13223e-08	8.8704e-09	1.24798e-08
	8.60553e-09	1.30552e-08	1.18148e-08	5.89812e-09	6.69373e-09
	1.91664e-08	7.01892e-09	6.44649e-09	8.74495e-09	1.14667e-08
	7.32835e-09	7.28101e-09	6.24335e-09	9.32356e-09	5.76825e-09
	5.67124e-09	1.97327e-08	1.9001e-08	7.39346e-09	6.49699e-09
	1.09412e-08	6.77845e-09	7.75415e-09	6.28835e-09	1.22166e-08
	1.93603e-08	9.61143e-09	9.55817e-09	1.28346e-08	7.41159e-09
	1.97512e-08	1.06808e-08	1.75596e-08	1.58124e-08	8.46631e-09
	1.49782e-08	8.29342e-09	1.12443e-08	5.31236e-09	1.26734e-08
	7.04947e-09	1.01473e-08	5.61469e-09	7.83944e-09	8.88137e-09
	3.62615e-09	1.02927e-08	6.91387e-09	8.93026e-09	9.45335e-09
	7.00914e-09	1.98331e-08	9.03505e-09	1.09958e-08	1.23603e-08
	7.80446e-09	9.40847e-09	8.33553e-09	2.29516e-08	4.92745e-09
	5.07241e-09	9.90146e-09	9.47551e-09	1.7158e-08	6.85227e-09
	3.36994e-08	1.0109e-08	7.01978e-09	6.07477e-09	1.88561e-08
	1.91374e-08	1.00742e-08	1.71333e-08	6.72214e-09	1.12177e-08
	5.47239e-09	2.77453e-09	1.28992e-08	1.10721e-08	1.99801e-08
	1.18093e-08	2.48575e-08	7.96957e-09	6.11285e-09	1.07172e-08
	6.92426e-09	7.27371e-09	2.91221e-08	6.52046e-09	1.37675e-08
	9.49669e-09	8.212e-09	7.81668e-09	5.81646e-09	1.30552e-08
	1.13668e-08	8.58491e-09	1.19865e-08	1.07884e-08	6.35849e-09
	1.16353e-08	1.40537e-08	8.04362e-09	7.93365e-09	4.29974e-09
	2.23881e-09	7.30219e-09	8.7516e-09	7.67352e-09	5.54371e-09
	9.37365e-09	1.36939e-08	5.98838e-09	1.02122e-08	6.22127e-09
	2.38943e-08	9.39549e-09	1.04429e-08	9.2863e-09	8.08735e-09
	2.05298e-08	5.22596e-09	5.60899e-09	7.08987e-09	6.68526e-09
	6.48207e-09	6.74048e-09	1.24038e-08	1.90236e-08	1.25994e-08
	5.7664e-09	1.42965e-08	2.45261e-08	2.48849e-08	1.54756e-08
	1.67043e-08	5.41003e-09	9.47397e-09	1.08275e-08	4.31082e-09
	1.57201e-08	2.19885e-08	1.34968e-08	1.35266e-08	6.09233e-09
	1.02768e-08	1.13934e-08	9.97419e-09	1.42152e-08	1.6477e-08
	1.11359e-08	6.37517e-09	1.13199e-08	8.32097e-09	7.65857e-09
	1.47693e-08	9.10259e-09	8.32875e-09	1.64975e-08	9.36027e-09
	9.23164e-09	6.80434e-09	7.53085e-09	1.05117e-08	1.4217e-08
	1.37168e-08	9.78109e-09	6.47588e-09	1.51074e-08	2.16012e-08
	6.06449e-09	2.71465e-08	6.74941e-09	1.01703e-08	1.97186e-08
	4.90851e-09	1.47032e-08	6.89511e-09	1.11106e-08	1.1977e-08
	3.44414e-09	1.48068e-08	8.68866e-09	5.32086e-09	1.32172e-08
	1.25047e-08	1.12829e-08	1.31538e-08	6.37894e-09	8.03584e-09
	1.97684e-08	9.18131e-09	1.25332e-08	1.18968e-08	4.2747e-09
	8.4124e-09	8.5627e-09	1.41329e-08	2.13201e-08	1.01243e-08
	9.94616e-09	1.06888e-08	1.33857e-08	1.20541e-08	1.00989e-08
	2.1298e-08	9.74514e-09	7.15635e-09	1.34082e-08	1.17996e-08
	1.69045e-08	4.59364e-09	7.55416e-09	1.84592e-08	6.437e-09
	1.38996e-08	8.87162e-09	9.36283e-09	1.0365e-08	6.52406e-09
	1.04583e-08	1.24674e-08	8.97143e-09	2.98534e-09	3.97962e-09
	1.39347e-08	1.55468e-08	1.49284e-08	1.19328e-08	1.24352e-08
	6.81937e-09	5.5129e-08	1.47576e-08	8.03221e-09	8.70215e-09
	1.04542e-08	1.038e-08	7.17884e-09	6.47536e-09	8.07919e-09
	6.42192e-09	1.25104e-08	7.0573e-09	1.11265e-08	8.33608e-09
	6.36363e-09	1.12862e-08	8.41716e-09	1.52491e-08	6.04078e-08
	1.19322e-08	1.11536e-08	5.96858e-09	1.09955e-08	6.52995e-09
	1.18406e-08	7.31023e-09	8.04973e-09	1.3344e-08	1.03841e-08
	5.98865e-09	7.57189e-09	2.07198e-08	1.34131e-08	5.8526e-09
	1.15667e-08	2.64774e-09	1.05285e-08	1.28929e-08	7.36886e-09
	6.14484e-09	5.11402e-09	1.82287e-08	8.74915e-09	1.49661e-08
	5.21747e-09	1.34463e-08	5.91026e-09	1.08648e-08	2.25153e-08
	1.47086e-08	5.4195e-09	6.24415e-09	1.99986e-08	7.59393e-09
	5.08507e-09	1.23578e-08	1.53671e-08	1.81426e-08	1.22423e-08
	1.24811e-08	1.90949e-08	6.2565e-09	1.71694e-08	1.62676e-08
	2.05797e-08	7.86069e-09	7.50604e-09	1.01507e-08	1.34595e-08
	1.22447e-08	9.89103e-09	1.08717e-08	9.69106e-09	1.17672e-08
	7.0687e-09	8.67172e-09	8.86e-09	1.40969e-08	9.87955e-09
	1.78182e-08	1.37854e-08	4.55933e-09	5.86933e-09	1.21287e-08
	7.50614e-09	2.11883e-08	1.34356e-08	9.49461e-09	7.92951e-09
	9.93472e-09	9.8575e-09	1.71955e-08	8.53452e-09	9.58705e-09
	1.15369e-08	5.19628e-09	1.03163e-08	1.07277e-08	2.87384e-08
	1.30966e-08	1.64178e-08	1.79006e-08	1.41191e-08	1.20451e-08
	1.35262e-08	1.43464e-08	2.00617e-08	1.36158e-08	2.7514e-08
	1.49202e-08	4.4199e-09	1.54256e-08	6.06313e-09	1.59885e-08
	9.66645e-09	5.48983e-09	3.66987e-09	5.12584e-09	3.08739e-09
	8.98887e-09	1.27627e-08	6.37145e-09	9.20369e-09	1.42935e-08
	1.81878e-08	4.80452e-09	2.07371e-08	1.08674e-08	5.88072e-09
	1.11024e-08	1.29685e-08	1.44792e-08	5.41032e-09	7.20704e-09
	1.26137e-08	2.01613e-08	5.40136e-09	1.23247e-08	1.23853e-08
	1.04488e-08	8.92945e-09	8.98959e-09	1.10893e-08	8.13154e-09
	1.05327e-08	3.47538e-09	2.04855e-08	8.62976e-09	4.77279e-09
	6.26399e-09	4.33466e-09	2.18607e-08	3.60494e-08	9.21719e-09
	7.76946e-09	9.54831e-09	1.43979e-08	1.66549e-08	8.77646e-09
	1.00485e-08	1.66458e-08	5.29539e-09	2.62325e-09	9.25779e-09
	9.44647e-09	1.82482e-08	1.5279e-08	1.60549e-08	9.45214e-09
	9.01715e-09	1.01077e-08	1.49339e-08	6.85466e-09	1.40153e-08
	8.49161e-09	1.133e-08	7.16423e-09	2.14752e-08	1.3664e-08
	8.60998e-09	1.45232e-08	9.92144e-09	1.40991e-08	1.24576e-08
	1.96207e-08	9.89078e-09	1.72346e-08	5.37679e-09	9.70339e-09
	7.30151e-09	2.55575e-08	5.83251e-09	6.715e-09	2.32225e-08
	2.10964e-08	3.14451e-08	1.12146e-08	1.47619e-08	2.99691e-08
	2.62872e-08	7.74567e-09	1.43026e-08	1.09412e-08	7.03381e-09
	8.03315e-09	9.93006e-09	1.26152e-08	6.71232e-09	2.56764e-08
	8.75289e-09	1.8647e-08	1.15747e-08	1.0644e-08	1.06458e-08
	9.56823e-09	2.05495e-08	8.5325e-09	7.97392e-09	7.32798e-09
	1.22575e-08	1.44152e-08	1.29981e-08	7.11681e-09	6.1171e-09
	1.22149e-08	1.53032e-08	7.0452e-09	7.69065e-09	5.36477e-09
	1.48243e-08	8.25588e-09	4.73565e-09	8.26836e-09	6.74583e-09
	8.64485e-09	1.2429e-08	6.73933e-09	1.43378e-08	6.42705e-09
	4.12306e-09	1.17368e-08	9.60803e-09	1.02034e-08	1.83488e-08
	1.35409e-08	8.0209e-09	1.32418e-08	1.27746e-08	1.34829e-08
	9.8261e-09	6.8497e-09	1.79879e-08	1.65019e-08	9.43148e-09
	5.96751e-09	8.30745e-09	6.56205e-09	4.27935e-09	4.35955e-09
	5.29314e-09	6.94405e-09	2.05858e-08	2.24112e-08	5.55145e-09
	8.52667e-09	1.06446e-08	1.27135e-08	1.18646e-08	7.6228e-09
	2.04798e-07	1.84693e-08	1.26667e-08	8.25479e-09	3.54229e-09
	9.47208e-09	1.21501e-08	8.87266e-09	8.30809e-09	1.37568e-08
	1.43852e-08	2.32245e-08	1.9429e-08	1.40125e-08	5.70798e-09
	1.15017e-08	1.01852e-08	1.26679e-08	1.01483e-08	9.68229e-09
	1.40646e-08	1.64117e-08	1.08354e-08	1.68794e-08	1.2151e-08
	1.40118e-08	9.84092e-09	1.20792e-08	3.78685e-08	7.38073e-09
	6.58636e-09	1.18321e-08	3.3392e-09	1.83929e-08	1.0743e-08
	3.31362e-08	1.44435e-08	5.30071e-09	7.74149e-09	4.31181e-09
	5.07575e-09	2.49169e-08	1.44537e-08	2.5091e-08	9.44626e-09
	9.16318e-09	2.32369e-09	2.09185e-08	8.62391e-09	1.76536e-08
	3.53781e-08	8.27057e-09	8.12273e-09	8.59232e-09	5.41948e-09
	1.28592e-08	2.94043e-09	1.11918e-08	3.40959e-09	5.8717e-09
	2.30162e-08	6.8958e-09	1.4525e-08	7.81496e-09	1.35323e-08
	4.69407e-09	6.42785e-09	2.29903e-08	3.02995e-09	1.49905e-08
	9.01277e-09	1.11774e-08	1.0573e-08	5.69663e-09	2.23516e-08
	1.18364e-08	7.1677e-09	1.00295e-08	7.21568e-08	3.23002e-08
	1.02044e-08	6.57108e-09	1.27605e-08	7.70094e-09	2.04009e-08
	4.68009e-08	1.09184e-08	6.07504e-09	9.67537e-09	1.14612e-08
	2.07703e-08	3.67868e-09	1.19782e-08	8.41316e-09	1.45392e-08
	1.52899e-08	7.08831e-09	2.84908e-08	6.57255e-09	5.93809e-09
	6.01321e-09	1.07341e-08	2.75474e-08	2.2702e-08	9.75683e-09
	1.50337e-08	4.69759e-09	1.94297e-08	1.23862e-08	6.02112e-09
	1.09951e-08	1.43952e-08	7.58627e-09	8.92019e-09	1.42873e-08
	8.99324e-09	5.28488e-09	5.73242e-09	9.15145e-09	9.93932e-09
	1.86892e-08	1.54281e-08	7.90351e-09	7.85054e-09	1.2603e-08
	1.03555e-08	1.27044e-08	1.00546e-08	4.63344e-09	1.00863e-08
	5.38526e-09	3.31597e-09	5.73598e-09	1.92959e-08	9.9327e-09
	1.41855e-08	4.29142e-09	7.43689e-09	7.65213e-09	5.58588e-09
	9.61239e-09	1.63115e-08	1.09489e-08	7.11133e-09	8.62355e-09
	2.34932e-08	4.38521e-09	1.17219e-08	9.90121e-09	9.76654e-09
	8.60286e-09	1.33381e-08	2.03383e-08	1.19935e-08	8.43876e-09
	1.38395e-08	7.89736e-09	7.34469e-09	1.96497e-08	1.38999e-08
	1.78367e-08	9.83621e-09	1.72316e-08	9.96828e-09	4.59996e-09
	6.92789e-09	1.61622e-08	8.9288e-09	7.15574e-09	7.33692e-09
	1.20903e-08	9.64481e-09	1.46857e-08	9.50018e-09	5.90933e-09
	7.87833e-09	1.2623e-08	1.375e-08	1.43425e-08	1.52682e-08
	1.19834e-08	1.42907e-08	6.1046e-09	1.44426e-08	1.34999e-08
	1.41352e-08	9.85529e-09	5.14721e-09	7.04584e-09	1.94242e-08
	1.53346e-08	1.2004e-08	5.14844e-09	1.11666e-08	1.10665e-08
	7.83695e-09	1.44775e-08	5.67766e-09	5.68513e-09	1.61536e-08
	1.66213e-08	1.14555e-08	1.32996e-08	1.15044e-08	9.40549e-09
	2.04563e-08	1.38452e-08	1.31558e-08	9.07494e-09	1.07324e-08
	1.09833e-08	2.10583e-08	1.91507e-08	2.65151e-08	5.82021e-09
	1.37421e-08	1.31672e-08	1.28013e-08	1.58883e-08	2.2172e-08
	8.649e-09	8.30342e-09	1.05156e-08	1.71531e-08	3.11897e-08
	5.31618e-09	2.4425e-08	7.75947e-09	8.1205e-09	1.51344e-08
	6.27209e-09	1.63462e-08	1.05957e-08	5.12697e-09	5.89207e-09
	9.14096e-09	1.33197e-08	1.32161e-08	9.04692e-09	4.39347e-09
	4.2197e-09	6.12454e-09	3.26326e-09	1.40296e-08	6.58262e-09
	1.2733e-08	5.80056e-09	1.59186e-08	1.28306e-08	2.09082e-08
	1.00828e-08	8.0491e-09	1.28353e-08	8.94504e-09	1.99067e-08
	5.74652e-09	1.28517e-08	1.87445e-08	1.1856e-08	6.83842e-09
	1.10777e-08	9.40155e-09	8.30292e-09	2.71778e-08	7.65271e-09
	1.10859e-08	1.95324e-08	1.59041e-08	2.49597e-08	8.98952e-09
	1.21486e-08	6.67137e-09	1.3912e-08	4.07838e-09	7.59e-09
	1.50418e-08	7.3084e-09	2.03481e-08	7.15776e-09	5.21355e-09
	8.19697e-09	5.50042e-09	7.81688e-09	4.29666e-09	8.41676e-09
	1.73555e-08	7.39882e-09	9.23596e-08	4.2832e-09	1.02518e-08
	5.56745e-09	1.15427e-08	1.20387e-08	9.86598e-09	2.81558e-08
	1.16081e-08	8.85333e-09	9.79344e-09	1.12184e-08	5.22748e-09
	1.06561e-08	1.41746e-08	6.83142e-09	9.14937e-09	1.33806e-08
	1.26855e-08	9.59477e-09	7.51412e-09	2.14286e-08	8.65683e-09
	2.80912e-09	9.71963e-09	7.9581e-09	1.14112e-08	9.37928e-09
	1.40079e-08	1.99883e-08	9.71394e-09	4.62758e-09	7.98124e-09
	1.20694e-08	1.70894e-08	3.66265e-08	8.70885e-09	3.63699e-08
	2.09511e-08	4.79602e-09	4.76899e-09	7.8418e-09	9.60442e-09
	6.03677e-09	6.75709e-09	8.90836e-09	6.43685e-09	1.08386e-08
	1.55626e-08	5.4366e-09	9.71847e-09	1.04953e-08	8.00104e-09
	2.05111e-08	1.97535e-08	1.2749e-08	1.54629e-08	2.12485e-08
	6.56976e-09	1.30226e-08	5.24839e-09	1.04816e-08	7.98938e-09
	1.00136e-08	7.65584e-09	1.0074e-08	1.52973e-08	5.44501e-09
	6.79579e-09	5.6907e-09	7.19814e-09	1.39348e-08	6.23576e-09
	3.82037e-09	9.73559e-09	9.12225e-09	7.40442e-09	5.40447e-09
	6.481e-09	4.44081e-08	1.07222e-08	5.95392e-09	1.28708e-08
	1.11508e-08	2.20484e-08	1.25499e-08	4.62981e-09	1.73333e-08
	2.76113e-08	6.05667e-09	9.96054e-09	8.12945e-09	9.05987e-09
	9.90501e-09	2.55121e-08	8.61065e-09	3.90089e-08	4.84977e-08
	9.09199e-09	6.82837e-09	2.43155e-09	6.89438e-09	7.80888e-09
	1.06166e-08	1.35124e-08	6.52046e-09	1.36605e-07	1.82374e-08
	5.78933e-09	5.04951e-09	1.13978e-08	1.0894e-08	6.47023e-09
	1.93808e-08	9.65486e-09	6.29783e-09	8.26829e-09	1.55191e-08
	1.2256e-08	6.54856e-09	1.60808e-08	1.9498e-08	6.38455e-09
	6.72435e-09	4.2381e-09	7.51425e-09	9.91365e-09	6.21389e-09
	5.50966e-09	6.4094e-09	1.20073e-08	1.58016e-08	7.39158e-09
	3.53152e-09	9.02501e-09	8.93528e-09	9.77485e-09	1.21952e-08
	7.46297e-09	9.27431e-09	1.25605e-08	1.79888e-08	1.04173e-08
	8.19495e-09	2.83366e-08	1.04858e-08	1.42544e-08	1.80168e-08
	1.17007e-08	1.41159e-08	5.44843e-09	1.04141e-08	8.29748e-09
	8.86229e-09	6.96837e-09	8.98148e-09	7.78418e-09	8.65284e-09
	1.2288e-08	1.94286e-08	5.56245e-09	7.06617e-09	1.54066e-08
	1.58658e-08	1.0383e-08	6.82092e-09	1.03878e-08	2.11627e-09
	8.79049e-09	1.94079e-08	9.79186e-09	5.12962e-09	1.78866e-08
	1.04017e-08	5.0113e-09	1.90961e-08	6.44721e-09	9.85463e-09
	1.69329e-08	4.9509e-09	6.32933e-09	1.14736e-08	6.79273e-09
	8.07922e-09	7.77713e-09	1.86505e-08	1.99511e-08	1.24511e-08
	9.02301e-09	1.22792e-08	2.01591e-08	1.49427e-08	7.03422e-09
	1.79815e-08	1.05501e-08	2.45262e-08	2.47023e-08	7.53876e-09
	1.13681e-08	5.0035e-09	1.04509e-08	9.2174e-09	1.05062e-08
	2.25498e-09	1.23869e-08	8.96713e-09	1.35674e-08	9.33041e-09
	1.05877e-08	8.17765e-09	1.06245e-08	9.43937e-09	8.53888e-09
	7.45914e-09	7.89103e-09	9.12804e-09	1.95365e-08	1.09178e-08
	1.32503e-08	1.1545e-08	1.34284e-08	9.77042e-09	1.96697e-08
	6.73915e-09	6.34934e-09	8.65909e-09	5.32212e-09	6.74641e-09
	6.50575e-09	1.12404e-08	2.47719e-08	1.51856e-08	9.58956e-09
	7.45257e-09	1.42655e-08	1.10092e-08	4.81573e-09	7.54395e-09
	1.01603e-08	1.15903e-08	5.55615e-09	7.54323e-09	8.30354e-09
	5.75068e-09	9.35384e-09	9.34697e-09	1.18588e-08	1.23741e-08
	1.17071e-08	1.09726e-08	1.12389e-08	1.04247e-08	9.94409e-09
	1.45695e-08	9.39611e-09	1.80118e-08	1.28644e-08	5.834e-09
	4.80099e-09	2.21637e-08	7.72402e-09	1.31998e-08	2.5793e-08
	4.01081e-09	3.9829e-09	1.33148e-08	6.86642e-09	7.13531e-09
	7.48621e-09	1.25026e-08	1.66133e-08	1.84623e-08	1.56801e-08
	2.21329e-08	5.8896e-09	5.65667e-09	1.67961e-08	8.50004e-09
	1.87857e-08	4.44743e-09	1.12705e-08	7.9871e-09	8.85207e-09
	8.95463e-09	8.88435e-09	7.85532e-09	1.41729e-08	2.56589e-08
	6.40834e-09	2.31945e-09	1.58771e-08	7.99858e-09	1.24092e-08
	1.212e-08	1.26208e-08	9.58328e-09	7.05486e-09	2.15871e-08
	1.26276e-08	1.89055e-08	9.87788e-09	6.33642e-09	3.16684e-09
	1.33022e-08	6.68069e-09	6.30195e-09	5.32813e-09	2.59417e-08
	1.14729e-08	2.98087e-08	6.58911e-09	1.49505e-08	1.42674e-08
	1.93715e-08	1.78617e-08	1.0656e-08	9.84445e-09	2.30091e-08
	3.61991e-09	3.78283e-09	1.43966e-08	1.1529e-08	5.72873e-09
	1.3336e-08	9.78573e-09	1.25515e-08	1.13544e-08	7.48813e-09
	7.68523e-09	7.35235e-09	1.44866e-08	6.57636e-09	5.16402e-09
	8.14345e-09	3.66888e-09	8.62028e-09	9.10261e-09	1.00373e-08
	3.38183e-08	3.14943e-07	1.38136e-08	8.24732e-09	9.9245e-09
	1.41701e-08	7.89379e-09	6.07309e-09	1.98463e-08	6.19962e-09
	7.76388e-09	9.83565e-10	1.38928e-08	6.49955e-09	1.171e-08
	6.79815e-09	7.43414e-09	1.30515e-08	5.346e-09	4.93652e-09
	1.09269e-08	3.07964e-07	1.10021e-08	8.99883e-09	1.4452e-08
	1.38119e-08	4.28314e-09	9.09867e-09	4.29434e-09	1.56799e-08
	1.04732e-08	1.70457e-08	1.37107e-08	7.83807e-09	1.56998e-08
	7.50078e-09	9.47781e-09	1.03591e-08	7.82862e-09	4.94602e-09
	6.55768e-09	1.1443e-08	1.59412e-08	2.34145e-08	6.27764e-09
	1.10185e-08	1.14866e-08	8.69696e-09	9.06096e-09	1.23809e-08
	1.12131e-08	7.84831e-09	5.1638e-09	9.3572e-09	4.35675e-09
	1.3634e-08	1.34738e-08	1.87e-08	5.5284e-09	1.05198e-08
	5.46352e-09	1.76183e-08	6.8514e-09	1.33889e-08	1.22696e-08
	8.89488e-09	8.9188e-09	1.17396e-08	7.59508e-09	1.76138e-08
	9.25539e-09	1.05656e-08	6.8938e-09	3.38787e-09	1.39808e-08
	5.70665e-09	1.89167e-08	5.8271e-09	5.75631e-09	1.3329e-08
	9.44864e-09	7.1487e-09	1.14007e-08	8.03163e-09	6.00492e-09
	1.15893e-08	6.92203e-09	9.96996e-09	9.73769e-09	8.94118e-09
	8.80037e-09	1.06939e-08	1.53521e-08	1.00985e-08	1.15387e-08
	8.64821e-09	2.11787e-08	1.44055e-08	1.43892e-08	6.37966e-09
	1.86473e-08	1.35487e-08	1.19857e-08	1.16077e-08	5.45178e-09
	4.27718e-09	9.93062e-09	8.67718e-09	1.29447e-08	1.23903e-08
	3.94354e-09	8.43371e-09	9.30658e-09	1.54992e-08	1.07247e-08
	1.72822e-08	1.06296e-08	7.94179e-09	8.00011e-09	9.80866e-09
	1.05413e-08	1.20807e-08	3.67178e-09	7.44977e-09	3.90594e-09
	9.2265e-09	9.01429e-09	8.89933e-09	5.50317e-09	9.15575e-09
	1.58197e-08	1.66241e-08	1.41055e-08	1.00822e-08	1.07564e-08
	4.29869e-09	1.23609e-08	4.52313e-09	2.0439e-08	1.58507e-08
	2.16509e-08	1.04244e-08	6.36014e-09	3.39703e-08	1.43628e-08
	7.50337e-09	2.12249e-08	1.25016e-08	8.11584e-09	1.1505e-08
	1.60828e-09	6.09528e-09	8.83767e-09	2.12066e-08	8.53677e-09
	1.79364e-08	7.09181e-09	7.18484e-09	1.04297e-08	1.32976e-08
	9.95073e-09	8.31184e-09	5.31641e-09	4.82328e-09	5.34226e-09
	7.64448e-09	1.11672e-08	1.70152e-08	7.35426e-09	7.28226e-09
	9.66215e-09	8.11245e-09	1.54816e-08	1.99507e-08	8.02519e-09
	1.32997e-08	1.14162e-08	1.78956e-08	1.62195e-08	5.04512e-09
	9.96207e-09	5.92282e-09	2.7582e-08	1.29785e-08	8.30007e-09
	4.69714e-09	1.32287e-08	2.27941e-08	1.0875e-08	1.09476e-08
	1.10999e-08	9.31152e-09	2.00694e-08	4.8612e-09	1.00308e-08
	3.8264e-09	1.03759e-08	7.2401e-09	8.52516e-09	1.13624e-08
	7.24874e-09	7.14505e-09	4.96573e-09	9.89599e-09	9.71034e-09
	1.26683e-08	1.11262e-08	9.12166e-09	3.08958e-08	5.11954e-09
	2.53229e-08	5.1099e-09	8.10551e-09	5.82478e-09	2.86419e-08
	7.61979e-09	6.83332e-09	5.06041e-09	1.43322e-08	1.39352e-08
	1.53186e-08	1.36255e-08	7.24658e-09	1.20151e-08	1.10001e-08
	1.91362e-08	1.31219e-08	1.76781e-08	1.04108e-08	2.82124e-08
	1.06277e-08	2.68703e-08	5.86866e-09	1.23639e-08	2.02242e-08
	5.86514e-09	1.20747e-08	1.022e-08	1.51564e-08	1.0796e-08
	6.47685e-09	7.55369e-09	1.13055e-08	1.04275e-08	1.24432e-08
	4.78271e-09	1.08087e-08	1.9875e-08	5.82904e-09	1.14302e-08
	1.81673e-08	1.57779e-08	5.34391e-09	1.89984e-08	1.3669e-08
	1.08543e-08	1.05923e-08	2.98495e-08	1.27285e-08	1.8831e-08
	1.25272e-08	1.96388e-09	2.5838e-08	1.13791e-08	1.57171e-08
	1.27165e-08	1.12056e-08	1.05721e-08	6.74376e-09	4.37819e-09
	1.08616e-08	7.2893e-09	8.3435e-09	6.61488e-09	9.56618e-09
	1.41055e-08	9.99067e-09	1.12578e-08	1.45455e-08	5.7014e-09
	1.82461e-08	1.39877e-08	1.07681e-08	5.24411e-09	1.11316e-08
	1.77063e-08	1.20121e-08	1.15139e-08	2.53455e-09	1.07175e-08
	7.93437e-09	1.49085e-08	1.14504e-08	8.82242e-09	1.46018e-08
	4.74414e-09	1.24471e-08	1.62011e-08	7.20972e-09	1.73839e-08
	7.19989e-09	1.60371e-08	1.63156e-08	1.03356e-08	1.2217e-08
	4.75852e-09	1.24439e-08	1.13025e-08	2.30464e-08	9.01653e-09
	1.22045e-08	1.65615e-08	4.13974e-09	3.0963e-08	3.42474e-09
	5.26174e-09	1.51122e-08	1.20513e-08	9.59121e-09	8.95993e-09
	5.35833e-09	2.26166e-08	2.20743e-08	1.32176e-08	1.36377e-08
	7.76514e-09	9.77008e-09	1.95349e-08	1.05406e-08	1.80991e-08
	7.84486e-09	7.34228e-09	2.05288e-08	3.27344e-08	2.45455e-08
	1.11229e-08	6.82182e-09	1.35816e-08	9.43486e-09	1.84247e-08
	1.0592e-08	6.79717e-09	1.12367e-08	4.64874e-09	9.07258e-09
	1.03298e-08	2.85877e-09	9.96602e-09	6.30739e-09	1.2771e-08
	1.1729e-08	7.27566e-09	9.75953e-09	9.68792e-09	1.72596e-08
	7.82473e-09	1.54745e-08	1.53579e-08	1.00809e-08	7.93545e-09
	1.18987e-08	8.59267e-09	1.07903e-08	2.02608e-08	1.38299e-08
	6.89864e-09	1.14562e-08	1.2986e-08	1.24239e-08	1.45588e-08
	3.29948e-09	5.8141e-09	9.80367e-09	7.54721e-09	8.07449e-09
	6.46159e-09	2.37418e-08	1.31799e-08	6.57822e-09	1.22585e-08
	6.8132e-09	3.05193e-08	1.45582e-08	1.27696e-08	1.83176e-08
	6.84562e-09	7.79168e-09	1.50699e-08	1.41367e-08	8.63986e-09
	7.70455e-09	1.43051e-08	7.14959e-09	1.0362e-08	1.72478e-08
	1.47381e-08	4.89835e-09	7.02768e-09	5.93624e-09	1.74939e-08
	1.20266e-08	7.03672e-09	7.88419e-09	1.07276e-08	1.18338e-08
	1.33542e-08	1.66186e-08	6.91493e-09	1.21627e-08	8.17614e-09
	6.98323e-09	1.29074e-08	1.1237e-08	1.70133e-08	4.73081e-09
	6.71449e-09	1.7891e-08	7.83868e-09	2.03448e-08	1.44896e-08
	1.36774e-08	1.55191e-08	8.28177e-09	1.25432e-08	1.14981e-08
	1.23101e-08	1.14239e-08	1.03136e-08	1.53341e-08	5.75451e-09
	7.50773e-09	8.70253e-09	9.79028e-09	1.03786e-08	2.3241e-08
	6.29693e-09	1.51507e-08	1.44942e-08	1.85696e-08	9.93757e-09
	4.15019e-09	9.34812e-09	1.93848e-08	4.65444e-09	1.25424e-08
	1.68329e-08	1.02998e-08	5.89056e-09	1.913e-08	2.08961e-08
	1.91839e-08	7.47623e-09	9.74613e-09	6.01825e-09	1.28115e-08
	3.54149e-09	1.05217e-08	1.03936e-08	1.29066e-08	9.03243e-09
	1.32757e-08	1.18796e-08	5.67531e-09	1.73587e-08	8.04342e-09
	4.24576e-09	1.70094e-08	8.8342e-09	1.34211e-08	5.78365e-09
	3.53351e-09	3.90089e-09	1.56854e-08	7.2362e-09	1.12332e-08
	3.47152e-09	1.8069e-08	1.78701e-08	1.03921e-08	4.02554e-09
	3.35449e-09	2.34129e-08	9.12107e-09	8.7126e-09	3.00115e-08
	9.32897e-09	1.12819e-08	1.75982e-08	1.04231e-08	7.2427e-09
	9.43421e-09	1.07997e-08	1.95706e-08	1.02445e-08	7.10977e-09
	5.96777e-09	6.72135e-09	8.64024e-09	1.78405e-08	1.60813e-08
	3.49428e-09	8.26028e-09	9.78486e-09	1.77747e-08	4.13449e-09
	3.63912e-08	6.40973e-09	6.38054e-09	8.46626e-09	1.08777e-08
	3.04505e-08	9.34246e-09	1.52343e-08	1.2263e-08	1.96651e-08
	1.34439e-08	1.4921e-08	1.08761e-08	1.05124e-08	1.48917e-08
	1.73494e-08	1.55725e-08	6.92229e-09	6.74876e-09	6.09772e-09
	1.59352e-08	9.91496e-09	4.46091e-09	8.85272e-09	1.17727e-08
	1.57487e-08	2.96528e-08	9.47184e-09	1.06109e-08	1.12702e-08
	1.91172e-08	1.34536e-07	6.79598e-09	1.56948e-08	3.65741e-09
	1.56277e-08	1.927e-08	5.77733e-09	7.52511e-09	1.42172e-08
	1.5626e-08	2.64729e-08	9.70085e-09	1.05394e-08	9.75804e-09
	8.23827e-09	3.60957e-09	1.17836e-08	6.82618e-09	1.27315e-08
	8.23693e-09	9.06808e-09	9.14201e-09	1.0745e-08	1.75769e-08
	8.34397e-09	1.59475e-08	1.41845e-08	6.36947e-09	1.16822e-08
	1.01197e-08	5.58266e-09	9.6006e-09	1.32853e-08	4.90554e-09
	1.19798e-08	2.96184e-08	8.97549e-09	1.3852e-07	1.16349e-08
	1.38116e-08	1.44561e-08	2.19252e-08	1.15004e-08	1.00496e-08
	9.61977e-09	7.84874e-09	9.73901e-09	3.29852e-08	1.00129e-08
	1.32801e-08	6.69911e-09	6.17011e-09	8.65378e-09	4.43181e-09
	1.50599e-08	2.98683e-08	9.31908e-09	1.03864e-08	2.46026e-08
	4.72945e-09	7.67646e-09	1.01028e-08	1.05597e-08	1.76454e-08
	1.1376e-08	7.27025e-09	1.87139e-08	9.13096e-09	2.07823e-08
	1.69629e-08	1.05994e-08	1.04018e-08	1.03288e-08	1.07887e-08
	1.33776e-08	9.43542e-09	2.54785e-08	6.65267e-09	8.76754e-09
	1.70973e-08	5.0167e-09	9.79079e-09	1.45808e-08	4.8426e-09
	1.2044e-08	8.24093e-09	8.96478e-09	1.70764e-08	9.30698e-09
	1.9497e-08	5.52213e-09	1.34436e-08	1.87635e-08	9.02327e-09
	1.13712e-08	9.57415e-09	1.099e-08	1.08331e-08	1.4094e-08
	1.15569e-08	1.04857e-08	1.80056e-09	1.5956e-08	2.85258e-08
	8.50296e-09	8.18459e-09	2.05291e-08	4.03573e-08	6.47328e-09
	1.1336e-08	8.76872e-09	9.34967e-09	1.12509e-08	7.07023e-09
	7.69366e-09	9.1287e-09	1.96813e-08	9.11591e-09	1.62699e-08
	6.77466e-09	6.20572e-09	4.98411e-09	2.86534e-08	1.15393e-08
	9.3581e-09	1.13708e-08	2.2765e-08	1.25224e-08	5.69417e-09
	7.10977e-09	8.99651e-09	7.61832e-09	1.22162e-08	3.06222e-08
	7.69322e-09	2.87211e-08	1.49912e-08	3.89997e-09	6.88638e-09
	1.28231e-08	9.19344e-09	8.64243e-09	1.27017e-08	1.36656e-08
	8.78575e-09	1.00185e-08	3.50963e-08	6.76967e-09	1.87048e-08
	1.92068e-08	8.67666e-09	2.24998e-08	3.4011e-08	8.76249e-09
	1.31126e-08	7.58813e-09	7.76092e-09	1.15518e-08	1.49511e-08
	1.10634e-08	9.77112e-09	5.9238e-09	1.81324e-08	9.95187e-09
	2.25242e-08	1.4844e-08	3.5805e-09	1.61553e-08	8.55671e-09
	1.68848e-08	1.32935e-08	3.23126e-08	7.20646e-09	2.40888e-08
	6.19565e-09	1.21753e-08	1.36458e-08	4.57389e-09	7.54989e-09
	2.19364e-08	9.77627e-09	9.50301e-09	1.15496e-08	4.83841e-09
	1.75697e-08	1.59617e-08	2.06051e-09	3.00605e-09	9.95168e-09
	1.86143e-08	8.41968e-09	1.46026e-08	1.02452e-08	1.02148e-08
	5.99211e-09	6.35296e-09	1.29999e-08	1.36463e-08	7.25835e-09
	1.45369e-08	4.22514e-09	3.23866e-09	9.18106e-09	9.86443e-09
	1.29588e-08	9.26754e-09	1.06533e-08	1.87897e-08	6.25098e-09
	7.11071e-09	1.58809e-08	9.13806e-09	1.15105e-08	9.20078e-09
	1.79376e-08	2.01061e-08	8.44894e-09	1.7122e-08	6.64324e-09
	5.39053e-09	1.35851e-08	7.99539e-09	7.01723e-09	8.50304e-09
	2.72483e-08	5.10783e-09	1.19156e-08	1.94833e-08	1.44093e-08
	7.02914e-09	6.07395e-09	1.19004e-08	2.98045e-09	6.09002e-09
	6.81615e-09	9.27262e-09	1.09591e-08	8.43107e-09	9.80731e-09
	8.24778e-09	8.4122e-09	8.48199e-09	1.10926e-08	1.39898e-08
	6.2394e-09	4.70058e-09	5.7069e-09	7.78439e-09	1.03048e-08
	3.18982e-07	8.80804e-09	8.67996e-09	2.21554e-08	9.84412e-09
	5.67143e-09	1.56994e-08	1.14645e-08	2.32351e-09	2.04367e-08
	4.22382e-09	4.64809e-09	1.16563e-08	8.40501e-09	1.58587e-08
	5.86081e-09	6.20867e-09	8.98218e-09	1.1921e-08	1.62563e-08
	5.44475e-09	1.53944e-08	3.96453e-09	9.08644e-09	1.02565e-08
	5.85594e-09	9.8222e-09	8.3802e-09	1.89252e-08	8.36966e-09
	2.13324e-08	1.19928e-08	1.40722e-08	1.93724e-08	7.76299e-09
	8.58002e-09	5.73964e-09	9.16144e-09	1.25682e-08	9.09737e-09
	5.66973e-09	5.68569e-09	1.01238e-08	9.36462e-09	1.15313e-08
	9.528e-09	5.46057e-09	6.18293e-09	8.17052e-09	1.09595e-08
	3.11991e-09	1.10406e-08	1.3906e-08	5.44383e-09	1.09207e-08
	1.32777e-08	4.55299e-09	9.14395e-09	9.26395e-09	9.88359e-09
	7.71239e-09	1.18424e-08	1.14252e-08	8.64454e-09	1.14432e-08
	1.00542e-08	9.268e-09	5.67514e-09	1.44639e-08	3.03224e-09
	1.07622e-08	8.39819e-09	4.55953e-08	1.21108e-08	3.53387e-09
	7.48395e-09	6.1119e-09	2.45604e-09	8.45178e-09	3.89354e-09
	1.40432e-08	1.14667e-08	1.18035e-08	9.46958e-09	3.65861e-09
	1.16397e-08	1.1085e-08	7.22972e-09	7.86127e-09	2.98501e-09
	1.52813e-08	9.57258e-09	1.41611e-08	9.30288e-09	3.46381e-09
	1.54764e-08	1.02281e-08	1.16831e-08	9.5289e-09	2.50319e-09
	1.29772e-08	9.49745e-09	1.04205e-08	7.32845e-09	1.10901e-08
	3.08367e-09	7.60022e-09	8.14922e-09	1.34701e-08	8.4512e-09
	4.44398e-09	6.78666e-09	2.7429e-08	1.31044e-08	3.29589e-09
	2.54599e-08	8.3283e-09	7.6829e-09	7.5194e-09	1.27767e-08
	1.63391e-08	4.21634e-09	7.19512e-09	1.18956e-08	7.4538e-09
	5.49567e-09	1.20898e-08	2.02277e-08	6.62756e-09	4.99019e-09
	1.06133e-08	6.83186e-09	1.07861e-08	1.0571e-08	7.23092e-09
	1.71868e-08	9.61102e-09	7.63818e-09	1.36776e-08	2.70597e-08
	1.14157e-08	1.28056e-08	1.73161e-08	9.065e-09	3.99418e-08
	5.44109e-09	7.79802e-09	1.09485e-08	1.15506e-08	3.94752e-08
	8.08367e-09	7.50121e-09	2.94931e-08	1.76759e-08	3.50426e-08
	7.66446e-09	5.87389e-09	4.238e-09	3.34236e-08	3.60457e-08
	8.91615e-09	4.38974e-09	9.4623e-09	1.7993e-08	1.70131e-08
	6.09784e-09	9.55162e-09	1.63467e-08	2.84139e-08	1.31397e-08
	7.94499e-09	5.62787e-09	9.72644e-09	3.08784e-08	1.92186e-08
	1.55721e-08	3.21527e-09	1.03071e-08	3.59955e-08	1.45711e-08
	8.41779e-09	1.27248e-08	2.07905e-08	7.80104e-09	7.74565e-09
	1.24276e-08	1.17627e-08	1.36385e-08	1.04435e-08	7.97048e-09
	8.47478e-09	1.88618e-08	2.75339e-08	3.08005e-09	7.98519e-09
	5.3583e-09	2.91627e-09	1.72003e-08	4.71414e-09	8.1604e-09
	1.61607e-08	2.49639e-09	1.03453e-08	1.62138e-08	6.73432e-09
	8.10043e-09	4.28695e-09	2.35295e-09	1.18834e-08	9.36866e-09
	1.3656e-08	6.68123e-09	1.18239e-08	1.2745e-08	9.34529e-09
	5.67635e-09	2.95551e-09	2.25791e-08	1.34729e-08	1.27805e-08
	3.20579e-09	3.79682e-09	1.03014e-08	8.17184e-09	1.00892e-08
	1.25613e-08	1.07898e-08	1.174e-08	1.32338e-08	1.23824e-08
	5.33885e-09	7.05921e-09	1.15401e-08	5.83609e-09	9.56826e-09
	8.94948e-09	4.3774e-09	7.02898e-09	1.21866e-08	8.66315e-09
	1.0591e-08	4.32393e-09	9.29815e-09	1.90525e-08	1.3439e-08
	6.62714e-09	9.66334e-09	4.01259e-09	8.64085e-09	1.26816e-08
	1.31862e-08	2.6374e-08	1.08051e-08	1.13698e-08	9.61993e-09
	9.29712e-09	3.36764e-08	1.92065e-08	1.20735e-08	1.30968e-08
	1.02423e-08	3.40875e-08	1.0157e-08	8.93923e-09	1.4243e-08
	7.04464e-09	3.17711e-08	9.56213e-09	8.27902e-09	1.92245e-08
	2.06984e-08	3.02742e-08	1.59359e-08	2.37365e-08	1.64316e-08
	5.86558e-09	1.17771e-08	1.74677e-08	6.60694e-09	1.14832e-08
	6.09645e-09	1.59568e-08	9.99767e-09	9.61127e-08	1.24445e-08
	1.78753e-08	1.2032e-08	8.57673e-09	8.71735e-09	1.21102e-08
	1.88793e-08	1.22696e-08	2.56615e-08	7.78956e-09	7.78526e-09
	1.57412e-08	1.0689e-08	1.02935e-08	7.16161e-09	9.65794e-09
	1.91894e-08	8.7586e-09	1.51662e-08	1.08353e-08	1.0335e-08
	1.23486e-08	8.92468e-09	8.46979e-09	6.70777e-09	1.11934e-08
	8.19943e-09	1.3538e-08	2.48701e-08	6.83474e-09	8.44459e-09
	9.25009e-09	1.20663e-08	2.2369e-08	1.87657e-08	1.19888e-08
	8.42651e-09	9.0528e-09	1.42609e-08	2.37289e-08	8.75334e-09
	8.78536e-09	8.61297e-09	1.62146e-08	9.44034e-09	6.93303e-09
	1.58567e-08	8.25085e-09	1.02654e-08	1.1417e-08	6.63758e-09
	7.97841e-09	1.00719e-08	8.40396e-09	6.558e-09	7.95468e-09
	1.59324e-08	1.04129e-08	7.55296e-09	3.39518e-08	8.00942e-09
	8.70059e-09	1.01622e-08	1.36408e-08	8.23894e-09	4.48987e-09
	8.90236e-09	1.11723e-08	1.58892e-08	6.85706e-09	2.02965e-08
	5.77485e-09	1.39408e-08	6.16714e-09	3.91363e-09	3.78863e-09
	6.01945e-09	6.71134e-09	8.14251e-09	7.70421e-09	9.80947e-09
	1.3975e-08	6.90429e-09	1.00112e-08	4.76795e-09	2.0356e-08
	7.3025e-09	2.01503e-08	2.11404e-08	2.62085e-07	1.24711e-08
	7.56943e-09	1.24913e-08	6.9621e-09	3.79302e-09	7.90515e-09
	9.16081e-09	1.45578e-08	9.1099e-08	3.01181e-09	7.24065e-09
	1.16469e-08	1.19552e-08	4.69352e-09	5.99815e-09	1.90943e-08
	1.17035e-08	1.22871e-08	5.0425e-09	4.71984e-09	9.21708e-09
	6.33168e-09	7.55118e-09	5.18187e-09	1.31324e-08	1.13253e-08
	8.0197e-09	6.58475e-09	1.65774e-08	1.31545e-08	1.27919e-08
	1.41255e-08	8.79933e-09	1.16321e-08	6.96516e-09	1.36457e-08
	1.90252e-08	7.99134e-09	6.42496e-09	5.36619e-09	9.4727e-09
	7.96755e-09	1.26864e-08	1.27387e-08	3.60973e-08	1.04976e-08
	4.68687e-09	9.15952e-09	1.33681e-08	2.24469e-08	1.08205e-08
	5.46301e-09	6.59917e-09	9.74769e-09	1.74807e-08	4.33829e-07
	1.1811e-08	4.07042e-09	6.63455e-09	1.66414e-08	1.24271e-08
	1.11719e-08	1.16221e-08	1.01344e-08	1.64759e-08	1.24111e-08
	1.98919e-08	8.81432e-09	2.06075e-08	7.25339e-09	2.54405e-08
	9.85612e-09	2.22673e-08	2.82465e-09	7.84601e-09	2.0852e-08
	4.34524e-08	8.76063e-09	3.42162e-09	7.74287e-09	1.74015e-08
	1.62827e-08	1.57884e-08	2.55762e-09	8.27789e-09	1.4e-08
	1.81939e-08	1.15268e-08	3.33084e-09	7.4914e-09	1.64575e-07
	1.34091e-08	2.25469e-08	3.9381e-09	1.10214e-08	9.03765e-09
	1.50664e-08	5.71699e-09	3.47126e-09	1.16872e-08	1.45426e-08
	1.40384e-08	6.87278e-09	3.36201e-09	9.20425e-09	1.50646e-08
	6.14348e-09	8.95275e-09	1.366e-08	1.08785e-08	1.60952e-08
	2.01875e-08	2.48317e-08	1.32288e-08	2.20854e-08	1.32902e-08
	8.27681e-09	1.3687e-08	1.27506e-08	1.23512e-08	5.01233e-09
	1.6939e-08	5.03397e-09	1.26028e-08	1.95075e-08	1.01867e-08
	9.5361e-08	2.92207e-07	4.65276e-09	7.15355e-09	1.13692e-08
	1.11087e-08	1.97063e-08	4.77795e-09	1.96356e-08	2.11661e-08
	4.48279e-09	1.05583e-08	3.12761e-08	1.6213e-08	1.13618e-08
	1.72897e-08	5.15967e-09	3.83594e-08	1.85309e-08	1.00499e-08
	1.7501e-08	2.36074e-08	3.95118e-08	1.23162e-08	8.00769e-09
	1.43734e-08	5.66364e-09	3.61776e-08	9.95536e-09	1.02592e-08
	9.21622e-09	1.89182e-08	2.581e-08	1.11043e-08	1.09516e-08
	1.46237e-08	1.85075e-08	3.28955e-08	1.44826e-08	1.16502e-08
	5.99743e-09	8.58929e-09	3.2714e-08	1.01891e-08	6.92866e-09
	6.13081e-09	1.24899e-08	1.97635e-08	7.43339e-09	2.21971e-08
	9.33599e-09	7.81483e-09	1.22711e-08	6.19044e-09	6.57532e-09
	1.02499e-08	7.55629e-09	1.48926e-08	3.57979e-09	1.8076e-08
	1.53948e-08	1.07439e-08	7.6464e-09	9.31081e-09	8.3261e-09
	7.5065e-09	9.40649e-09	7.93698e-09	1.93601e-08	4.75236e-09
	7.86151e-09	1.09576e-08	9.97225e-09	1.45152e-08	2.62862e-08
	1.2737e-08	1.32304e-08	8.73129e-09	9.1438e-09	1.36882e-08
	1.6553e-08	2.06546e-08	6.43319e-09	1.19745e-08	1.25821e-08
	1.64603e-08	1.08466e-09	1.06266e-08	9.97133e-09	1.36648e-08
	2.11089e-08	1.31581e-08	1.37196e-08	4.73426e-09	6.74458e-09
	1.38708e-08	6.30973e-09	1.01682e-08	1.30383e-08	7.39935e-09
	6.30994e-09	1.66105e-08	1.17508e-08	4.74037e-09	1.22507e-08
	1.37653e-08	6.4191e-09	8.60078e-09	3.87978e-09	2.2802e-07
	7.54542e-09	1.91035e-08	1.06985e-08	9.75572e-09	7.13723e-09
	3.13503e-08	9.22511e-09	1.37165e-08	4.53619e-09	1.42829e-08
	1.47105e-08	2.83001e-09	1.31683e-08	4.54327e-09	1.33963e-08
	2.02753e-08	1.89114e-08	1.24128e-08	1.45247e-08	8.01002e-09
	3.99181e-09	1.03077e-08	1.9445e-08	5.66489e-09	6.78672e-09
	7.31529e-09	1.03127e-08	8.9195e-09	9.21769e-09	1.36971e-08
	1.27698e-08	1.01132e-08	1.11522e-08	9.927e-09	2.43226e-08
	8.77013e-09	5.09632e-09	1.34787e-08	1.42821e-08	1.00062e-08
	4.81641e-09	1.03215e-08	1.28369e-08	1.04673e-08	8.85317e-09
	1.18407e-08	1.24798e-08	1.22042e-08	4.20112e-09	1.68052e-08
	1.369e-08	8.02526e-09	6.07641e-09	1.42479e-08	6.63491e-09
	7.30017e-09	5.11627e-09	8.35176e-09	1.18942e-08	8.97941e-09
	6.5607e-09	7.36872e-09	7.07173e-09	1.13564e-08	9.79293e-09
	1.15841e-08	1.21935e-08	4.89858e-09	2.61559e-08	1.27564e-08
	2.69861e-08	5.0351e-09	6.58424e-09	3.65133e-09	1.37318e-08
	7.10199e-09	5.00602e-09	6.60597e-09	8.028e-09	1.84961e-08
	6.72532e-09	2.15981e-08	6.9673e-09	1.22362e-08	1.17277e-08
	4.5757e-09	1.09087e-08	7.30297e-09	1.40863e-08	7.90977e-09
	1.29325e-08	1.58247e-08	8.72201e-09	9.00334e-09	9.74435e-09
	9.14828e-09	5.43994e-09	8.95478e-09	1.56856e-08	9.00188e-09
	9.15704e-09	3.09258e-08	1.03977e-08	1.44411e-08	9.025e-09
	8.75719e-09	3.55477e-09	1.46701e-08	1.84858e-08	5.71524e-09
	2.86603e-08	8.83454e-09	6.39282e-09	1.15662e-08	8.48664e-09
	1.1606e-08	1.01565e-08	1.62042e-08	2.11788e-08	8.57283e-09
	1.137e-08	1.39901e-08	4.57624e-09	1.37284e-08	5.33018e-09
	8.91702e-09	8.74731e-09	9.62279e-09	4.80162e-09	6.77655e-09
	1.60623e-08	7.50964e-09	7.71142e-09	2.26438e-08	1.7985e-08
	6.47243e-09	9.37127e-09	1.26785e-08	4.40994e-09	9.77229e-09
	9.0666e-09	1.03176e-08	7.57567e-09	1.00986e-08	9.91738e-09
	1.68339e-08	7.99219e-09	8.34479e-09	9.47627e-09	7.98834e-09
	1.01726e-08	1.57572e-08	5.28421e-09	1.16255e-08	2.35048e-08
	1.08911e-08	1.05805e-08	1.19246e-08	6.47228e-09	6.52122e-09
	9.80122e-09	6.68278e-09	9.36265e-09	7.59332e-09	7.39104e-09
	6.92161e-09	6.81244e-09	5.31438e-09	6.91008e-09	1.02266e-08
	1.15109e-08	1.09765e-08	1.09185e-08	1.45624e-08	1.04507e-08
	1.44826e-08	8.98644e-09	1.37029e-08	1.11219e-08	5.97414e-09
	1.26063e-08	4.87842e-09	8.8963e-09	1.60466e-08	7.08048e-09
	1.09293e-08	6.83429e-09	7.71401e-09	1.64017e-08	1.07575e-08
	6.15022e-09	1.06685e-08	8.56731e-09	7.87459e-09	1.09883e-08
	1.02614e-08	1.26313e-08	1.04424e-08	9.59293e-09	1.22933e-08
	2.10074e-08	8.76739e-09	1.77853e-07	1.19215e-08	4.68504e-09
	8.78803e-09	1.21275e-08	7.72185e-09	8.10124e-09	6.00562e-09
	2.15272e-08	1.09159e-08	2.20207e-08	8.58559e-09	1.12165e-08
	7.59197e-09	1.25938e-08	1.02582e-08	8.80592e-09	2.02643e-08
	8.17334e-09	1.6186e-08	2.76951e-08	1.03075e-08	1.0991e-08
	6.72812e-09	6.9513e-09	2.61477e-07	1.30889e-08	9.70999e-09
	8.67806e-09	1.63729e-08	1.00386e-08	1.46349e-08	8.869e-09
	7.45169e-09	1.1804e-08	9.66897e-09	1.40788e-08	1.01457e-08
	1.05712e-08	1.83078e-08	1.29676e-08	7.90437e-09	1.31782e-08
	1.0194e-08	7.41207e-09	1.10319e-08	1.31969e-08	1.33351e-08
	2.14131e-08	1.41449e-08	9.71671e-09	1.22461e-08	1.18185e-08
	1.51974e-08	1.27003e-08	6.16354e-09	1.0061e-08	1.0287e-08
	5.73715e-09	5.80361e-09	1.37709e-08	2.0838e-08	7.81985e-09
	7.80722e-09	4.30922e-09	5.78638e-09	8.49904e-09	1.44993e-08
	1.22381e-08	1.03629e-08	1.38912e-08	4.98817e-09	9.42807e-09
	8.13393e-09	7.40113e-09	4.77112e-09	1.28607e-08	8.71153e-09
	1.75385e-08	6.90866e-09	2.46586e-08	1.2113e-08	1.0253e-08
	4.62394e-09	2.50895e-08	1.33548e-08	1.50719e-08	8.07098e-09
	6.3326e-09	1.55454e-08	8.1954e-09	1.11955e-08	6.59278e-09
	1.23135e-08	5.83358e-09	1.58756e-08	1.30615e-08	1.46952e-08
	6.00113e-09	5.18899e-09	1.15396e-08	1.81068e-08	1.93593e-08
	7.66864e-09	8.47062e-09	6.56876e-09	1.03595e-08	8.02304e-09
	1.23299e-08	8.38944e-09	1.24296e-08	1.09052e-08	7.00823e-09
	8.57067e-09	8.81528e-09	6.4858e-09	1.47542e-08	8.87249e-09
	5.90987e-09	5.87722e-09	2.06443e-08	7.21167e-09	9.25681e-09
	2.15073e-08	1.23819e-08	9.5896e-09	8.24375e-09	9.34311e-09
	6.61219e-09	1.15235e-08	1.7105e-08	1.1357e-08	8.06605e-09
	1.01569e-08	4.82817e-09	1.32415e-08	1.17536e-08	9.92258e-09
	1.00552e-08	7.65294e-09	1.61462e-08	9.36597e-09	4.18117e-08
	7.5347e-09	1.60685e-08	1.7413e-08	5.06392e-09	9.30678e-09
	1.03583e-08	1.08695e-08	1.08325e-08	1.16249e-08	1.37037e-08
	8.96251e-09	8.16643e-09	9.42689e-09	1.71507e-08	6.29914e-09
	7.70386e-09	9.20036e-09	5.71304e-09	1.56177e-08	8.3495e-09
	6.05139e-09	1.22206e-08	1.54845e-08	6.49471e-09	9.67788e-09
	7.75309e-09	7.65425e-09	4.30488e-09	4.44378e-09	1.85923e-08
	8.3394e-09	1.70928e-08	7.68898e-09	1.78902e-08	1.84056e-08
	7.91446e-09	8.1916e-09	8.67489e-09	9.856e-09	6.89753e-09
	5.62037e-09	9.16375e-09	6.16493e-09	1.15302e-08	8.89159e-09
	1.24544e-08	1.23237e-08	6.57416e-09	5.32349e-09	7.94788e-09
	1.94449e-08	4.65806e-09	9.40429e-09	5.32933e-09	1.51643e-08
	6.5999e-09	1.33365e-08	6.01399e-09	5.79612e-09	6.39515e-09
	1.07444e-08	1.07763e-08	8.66736e-09	2.09396e-08	2.30633e-08
	8.50804e-09	2.81199e-08	2.31602e-08	6.87815e-09	1.38694e-08
	8.98228e-09	1.11298e-08	3.69863e-09	6.92179e-09	1.15138e-08
	9.54829e-09	8.46692e-09	7.36863e-09	1.1198e-08	8.78464e-09
	7.60961e-09	1.35207e-08	2.7764e-08	1.01194e-08	1.32584e-08
	4.22099e-09	9.30557e-09	1.07311e-08	8.64604e-09	2.49633e-08
	8.75379e-09	8.04433e-09	3.8098e-09	1.13989e-08	1.23358e-08
	4.3831e-09	5.70712e-09	4.52517e-09	7.01418e-09	1.21339e-08
	1.04335e-08	1.28986e-08	8.69034e-09	5.96434e-09	4.85895e-09
	1.33155e-08	8.73783e-09	7.46955e-09	1.09601e-08	9.02504e-09
	9.67511e-09	1.26692e-08	1.259e-08	4.31015e-09	7.94914e-09
	5.8713e-09	9.76261e-09	7.214e-09	1.5112e-08	1.46683e-08
	1.25605e-08	9.37414e-09	2.46458e-08	1.10382e-08	1.89534e-08
	6.245e-09	1.14393e-08	1.2985e-08	1.30748e-08	6.72953e-09
	7.96525e-09	1.00238e-08	1.35293e-08	1.1476e-08	1.27348e-08
	4.79701e-09	7.63131e-09	8.41657e-09	7.49663e-09	6.36917e-09
	1.85612e-08	6.44744e-09	4.94359e-09	2.60354e-08	9.17022e-09
	2.08143e-08	1.88499e-08	2.2591e-08	1.24142e-08	7.97111e-09
	1.66509e-08	1.05628e-08	2.70224e-08	6.63861e-09	1.36095e-08
	7.03689e-09	1.16544e-08	9.6369e-09	2.12925e-08	7.89146e-09
	8.91994e-09	1.4679e-08	1.1649e-08	1.70051e-08	1.36906e-08
	1.18564e-08	1.92626e-08	1.09684e-08	9.3327e-09	6.75245e-09
	7.57117e-09	1.88702e-08	9.513e-09	1.14418e-08	1.12244e-08
	3.76153e-09	2.01351e-08	9.80434e-09	1.15307e-08	1.87549e-08
	1.87686e-08	1.05464e-08	5.96977e-09	7.68184e-09	1.10124e-08
	1.83469e-08	8.23646e-09	5.14756e-09	9.98613e-09	7.31319e-09
	2.54021e-08	1.27656e-08	8.80899e-09	1.93577e-08	1.90115e-08
	1.08888e-08	8.85774e-09	1.09566e-08	5.91719e-09	8.50687e-09
	2.81764e-08	2.6921e-09	1.34294e-08	4.99251e-09	2.14002e-08
	6.98715e-09	1.10523e-08	6.88725e-09	1.21809e-08	1.29737e-08
	5.58567e-09	7.62859e-09	1.17654e-08	1.0467e-08	8.90664e-09
	9.55818e-09	1.78324e-08	1.09633e-08	6.98242e-09	8.06932e-09
	1.7731e-08	2.46979e-08	1.96632e-08	9.38498e-09	1.2399e-08
	6.54506e-09	2.45588e-08	9.11189e-09	4.70021e-09	1.58734e-08
	1.10673e-08	1.01633e-08	9.38677e-09	1.1083e-08	3.7127e-09
	9.23491e-09	7.50454e-09	8.84975e-09	7.17667e-09	6.56305e-09
	9.4644e-09	1.0611e-08	1.17526e-08	6.95411e-09	1.51494e-08
	8.52689e-09	7.70729e-09	6.45025e-09	7.32532e-09	2.72407e-08
	1.31391e-08	5.18625e-09	5.63262e-09	1.60896e-08	3.72241e-08
	2.30468e-08	1.3368e-08	9.08089e-09	9.34585e-09	1.26042e-08
	3.85336e-08	2.38343e-08	5.87168e-09	7.04912e-09	9.07029e-09
	1.9434e-08	1.1081e-08	6.51788e-09	1.77193e-08	1.20211e-08
	2.97046e-08	7.67846e-09	8.22441e-09	1.07993e-08	1.05693e-08
	1.3532e-08	8.40164e-09	6.64344e-09	6.87074e-09	1.28547e-08
	1.30584e-08	1.07204e-08	1.31473e-08	5.75939e-09	6.2037e-09
	4.34619e-09	7.29349e-09	1.01442e-08	6.23838e-09	1.27403e-08
	8.45528e-09	8.17517e-09	2.13521e-08	9.39046e-09	1.34145e-08
	8.39238e-09	8.38275e-09	7.40855e-09	9.0515e-09	1.33574e-08
	1.08549e-08	9.8182e-09	6.86068e-09	8.46334e-09	6.77928e-09
	1.08904e-08	6.60785e-09	4.16938e-09	8.09788e-09	7.33822e-09
	9.56819e-09	8.2509e-09	3.77263e-09	1.21956e-08	1.64065e-08
	8.88093e-09	1.05215e-08	1.65589e-08	4.12608e-09	5.85524e-09
	1.33529e-08	1.08155e-08	1.06477e-08	7.66604e-09	1.43112e-08
	1.47514e-08	7.52317e-09	1.77646e-08	1.38222e-08	1.2774e-08
	2.23925e-08	2.19068e-08	1.57767e-08	6.43659e-09	2.12122e-08
	6.36485e-09	2.36556e-08	8.66549e-09	1.5162e-08	6.73001e-09
	2.26676e-09	1.39097e-08	1.10299e-08	1.14319e-08	2.07161e-08
	8.7845e-09	2.65737e-08	1.07972e-08	1.72796e-08	1.26361e-08
	9.52927e-09	7.86241e-09	1.22265e-08	2.62858e-08	1.45895e-08
	7.20635e-09	1.18744e-08	9.93489e-09	1.57177e-08	5.85564e-09
	5.49286e-09	5.20259e-09	9.94687e-09	2.67818e-08	8.08486e-09
	6.52872e-09	1.29727e-08	3.8794e-09	9.73954e-09	1.01611e-08
	8.82434e-09	1.14581e-08	2.35851e-08	2.74688e-08	1.10243e-08
	7.13524e-09	1.5163e-08	1.11033e-08	7.83983e-09	1.29526e-08
	5.06993e-09	1.14154e-08	8.15289e-09	8.26359e-09	1.19647e-08
	9.46173e-09	7.84861e-09	1.20452e-08	6.16335e-09	1.63838e-08
	1.48449e-08	1.22311e-08	1.35091e-08	1.16501e-08	1.08654e-08
	9.71812e-09	6.18411e-09	1.0895e-08	3.59367e-08	6.97612e-09
	8.491e-09	1.20056e-08	5.67125e-09	1.15655e-08	1.41092e-08
	1.59668e-08	7.65958e-09	4.98658e-09	8.37263e-09	2.01804e-08
	9.91665e-09	1.42195e-08	1.33515e-08	6.25867e-09	1.06057e-08
	1.45436e-08	1.5772e-08	8.97768e-09	7.97176e-09	1.34304e-08
	1.48006e-08	1.31478e-08	8.81496e-09	1.07204e-08	1.88282e-08
	1.20469e-08	1.17995e-08	6.77509e-09	7.16591e-09	9.39636e-09
	8.69883e-09	1.21725e-08	1.65668e-08	1.033e-08	6.92981e-09
	1.43255e-08	6.54041e-09	1.06265e-08	6.68323e-09	1.24266e-08
	6.27597e-09	8.67922e-09	2.05935e-08	1.06862e-08	1.15402e-08
	1.0019e-08	9.03785e-09	1.98148e-08	2.46143e-08	6.35866e-09
	1.24097e-08	1.24515e-08	2.00784e-08	2.8594e-08	1.24256e-08
	1.30355e-08	1.1834e-08	1.39379e-08	8.2971e-09	9.92438e-09
	1.63796e-08	6.8279e-09	1.02177e-08	3.16075e-08	1.69168e-08
	7.65793e-09	1.49694e-08	7.03024e-09	7.60741e-09	1.42039e-08
	9.58296e-09	7.83132e-09	5.42123e-09	1.1616e-08	1.04891e-08
	8.95006e-09	1.37695e-08	1.1659e-08	7.95521e-09	1.70434e-08
	5.61845e-09	6.21643e-09	9.8099e-09	1.46263e-08	9.2154e-09
	1.98459e-08	1.67897e-08	1.50945e-08	1.96279e-08	9.02198e-09
	1.06378e-08	2.6728e-08	6.7481e-09	1.9203e-08	1.80726e-08
	5.64768e-09	1.60722e-08	4.61511e-09	6.14894e-09	9.46755e-09
	9.26799e-09	9.67501e-09	4.33556e-09	2.19345e-09	2.19015e-08
	1.02478e-08	9.44072e-09	6.02753e-09	9.30763e-09	9.33415e-09
	1.41292e-08	7.34412e-09	2.43217e-08	1.27107e-08	6.65202e-09
	6.102e-09	7.64037e-09	6.85739e-09	2.17684e-08	7.65129e-09
	1.5157e-08	1.16725e-08	3.37978e-09	8.99048e-09	6.10133e-09
	1.05301e-08	8.00583e-09	2.46413e-08	1.1662e-08	1.04162e-08
	4.40405e-09	2.09907e-08	6.52624e-09	6.76343e-09	7.85428e-09
	9.85768e-09	1.59274e-08	1.33811e-08	3.15983e-08	8.35174e-09
	5.5339e-09	8.67513e-09	5.88112e-09	9.99209e-09	1.17214e-08
	8.57561e-09	1.24182e-08	5.4718e-08	8.06667e-09	1.11047e-08
	1.29737e-08	1.19924e-08	1.05663e-08	1.59938e-08	1.01942e-08
	9.35676e-09	1.96518e-08	7.87854e-09	1.3016e-08	4.9149e-09
	2.87422e-08	1.13828e-08	1.90868e-08	1.16875e-08	5.19807e-09
	9.68439e-09	9.4994e-09	3.00505e-08	7.59959e-09	6.34508e-09
	5.16698e-09	7.27491e-09	1.3054e-08	4.70151e-09	1.33983e-08
	1.01927e-08	2.22169e-08	1.09937e-08	5.47413e-09	3.15513e-08
	5.67971e-09	8.62919e-09	5.4891e-09	1.4194e-08	7.61087e-09
	1.15584e-08	1.31672e-08	7.15384e-09	2.01722e-08	1.03212e-08
	1.00134e-08	7.18313e-09	7.82481e-09	1.43289e-08	7.10623e-09
	5.63924e-09	1.00906e-08	1.51411e-08	1.16506e-08	5.65426e-09
	3.1218e-09	1.01308e-08	3.82291e-09	1.32364e-08	1.42223e-08
	8.58393e-09	3.59413e-09	3.86265e-09	1.26534e-08	8.99969e-09
	1.35619e-08	9.46404e-09	1.21494e-08	1.24713e-08	2.62652e-08
	7.52709e-09	1.68209e-08	1.55454e-08	6.8171e-09	5.5029e-09
	1.33567e-08	9.34486e-09	4.19564e-09	1.0762e-08	1.42461e-08
	1.37111e-08	1.4953e-08	1.84948e-08	1.04595e-08	1.68573e-07
	4.17656e-09	1.33379e-08	7.53875e-09	1.21237e-08	1.35269e-08
	6.94759e-09	1.04787e-08	1.68345e-08	7.49507e-09	1.64524e-08
	5.53833e-09	1.50757e-08	7.29917e-09	1.14113e-08	9.60284e-09
	2.4542e-08	3.18578e-09	1.39845e-08	6.42746e-09	6.90968e-09
	2.53909e-08	2.02668e-08	5.28125e-09	1.14809e-08	1.40956e-08
	1.35712e-08	1.17258e-08	5.6069e-09	1.01204e-08	6.11559e-09
	1.77144e-08	1.94561e-08	7.05e-09	3.91217e-09	7.46704e-09
	8.35482e-09	1.96837e-08	1.91156e-08	9.30553e-09	9.53475e-09
	6.23705e-09	1.49734e-08	2.54612e-08	2.25255e-08	1.58283e-08
	1.27488e-08	8.47968e-09	1.90097e-08	8.99498e-09	1.90096e-08
	7.36295e-09	8.76787e-09	5.13422e-09	4.68298e-09	1.06673e-08
	5.58594e-09	3.68883e-09	5.94729e-09	2.9512e-08	3.40082e-08
	1.3269e-08	2.23734e-08	1.85306e-08	5.9133e-09	1.1336e-08
	5.20952e-09	2.22689e-08	9.46581e-09	1.27892e-08	6.78995e-09
	1.81031e-08	1.07183e-08	1.81034e-08	6.27729e-09	9.47705e-09
	1.04613e-08	6.8156e-09	1.07889e-08	1.18908e-08	9.79013e-09
	1.79664e-08	7.87533e-09	1.06639e-08	3.56376e-08	2.87551e-07
	8.91846e-09	7.35773e-09	7.74495e-09	4.01745e-09	8.46663e-09
	2.2346e-08	1.17783e-08	9.07942e-09	5.66576e-09	1.06931e-08
	7.75188e-09	1.13351e-08	1.6277e-08	1.14243e-08	1.7902e-08
	1.03275e-08	9.09771e-09	8.77393e-09	9.77955e-09	1.36472e-08
	1.22094e-08	9.49898e-09	9.41989e-09	1.14561e-08	1.48136e-08
	1.48946e-08	8.89761e-09	9.20256e-09	6.19597e-09	1.26037e-08
	1.93083e-08	6.32058e-09	1.22814e-08	3.24226e-09	6.19098e-09
	6.07981e-09	2.3681e-09	9.32879e-09	9.42216e-09	2.24694e-09
	7.87533e-09	6.70879e-09	6.37283e-09	7.4803e-09	1.64082e-08
	1.41474e-08	6.44663e-09	6.61792e-09	8.78701e-09	5.44846e-09
	1.0653e-08	7.64835e-09	1.60842e-08	5.72786e-09	1.59061e-08
	1.13214e-08	6.39354e-09	1.06818e-08	1.60081e-08	1.00829e-08
	1.81942e-08	4.37265e-09	1.69901e-08	2.65012e-08	1.04834e-08
	8.67575e-09	5.01656e-09	1.20239e-08	1.04449e-08	4.5824e-09
	3.1876e-08	1.05564e-08	9.61855e-09	5.04399e-09	1.15008e-08
	2.61758e-08	1.37659e-08	1.10493e-08	4.63212e-09	1.648e-08
	1.24882e-08	1.15767e-08	1.62614e-08	1.07333e-08	6.16161e-09
	8.87359e-09	1.78514e-08	9.7267e-09	4.94735e-09	3.68293e-09
	5.70315e-09	8.45966e-09	1.49107e-08	2.10917e-08	1.88691e-08
	2.33239e-08	9.4202e-09	9.79498e-09	9.70115e-09	2.57751e-08
	1.01949e-08	1.64878e-08	9.06828e-09	1.0623e-08	8.33284e-09
	1.1105e-08	8.1002e-09	1.13554e-08	1.02158e-08	1.20957e-08
	9.42693e-09	1.44614e-08	9.50471e-09	1.32562e-08	6.44506e-09
	2.60269e-08	1.53318e-08	1.34563e-08	7.75438e-09	5.81163e-09
	7.37885e-09	6.86465e-09	5.54688e-09	2.90058e-08	6.05705e-09
	8.25531e-09	4.20992e-09	1.01963e-08	8.96327e-09	3.43132e-09
	5.69308e-09	6.97166e-09	1.00609e-08	9.2634e-09	7.50012e-09
	6.44531e-09	1.47096e-08	1.00162e-08	1.19387e-08	1.6073e-08
	1.78839e-08	1.352e-08	2.80215e-08	2.26857e-09	4.64221e-09
	9.31109e-09	1.58837e-08	1.58333e-08	1.07803e-08	9.11987e-09
	8.72667e-09	1.43232e-08	1.81038e-08	5.26046e-09	1.04659e-08
	1.18514e-08	1.20807e-08	6.01612e-09	1.4197e-08	1.11484e-08
	1.38636e-08	8.20099e-09	1.14958e-08	6.22204e-09	6.32504e-09
	1.53986e-08	1.31798e-08	9.56892e-09	5.0719e-09	8.5369e-09
	6.12262e-09	1.29272e-08	1.41637e-08	9.19596e-09	1.7527e-07
	2.07172e-08	9.27718e-09	5.90218e-09	7.04642e-09	1.11833e-08
	5.476e-09	6.81775e-09	2.40379e-08	1.01867e-08	7.7235e-09
	1.52553e-08	8.29663e-09	7.67928e-09	9.38101e-09	1.25998e-08
	2.98154e-08	1.04347e-08	1.00209e-08	7.25805e-09	1.24758e-08
	1.9529e-08	2.15015e-08	8.36698e-09	6.61368e-09	2.87488e-08
	1.02535e-08	8.59171e-09	1.28267e-08	1.08564e-08	7.69231e-09
	1.62545e-08	1.32932e-08	1.40174e-08	9.82731e-09	1.12749e-08
	2.58351e-08	6.78626e-09	7.3816e-09	1.31734e-08	4.75747e-08
	6.82866e-09	1.4454e-08	1.83106e-07	1.56629e-08	1.47243e-08
	8.86935e-09	6.3476e-09	7.89377e-09	1.96156e-08	6.78273e-09
	8.40352e-09	1.72563e-08	1.84661e-08	1.12798e-08	1.16334e-08
	9.31591e-09	1.88511e-08	1.52511e-08	9.04661e-09	1.08033e-08
	1.59704e-08	1.46218e-08	4.22576e-09	8.20741e-09	1.4675e-08
	7.7675e-09	1.4643e-08	9.73936e-09	8.32052e-09	9.21321e-09
	1.0972e-08	1.65156e-08	5.84854e-09	1.32798e-08	1.25221e-08
	1.46936e-08	9.83756e-09	1.74259e-08	8.76634e-09	7.06818e-09
	4.81946e-09	7.951e-09	4.9027e-09	2.01974e-08	1.98067e-08
	3.43438e-09	8.56353e-09	1.10773e-08	7.9005e-09	1.84142e-08
	1.51751e-08	1.406e-08	8.00224e-09	3.64975e-07	3.80753e-09
	9.22162e-09	1.38722e-08	7.20606e-09	7.36532e-09	1.1368e-08
	1.50487e-08	7.20726e-09	6.29028e-09	5.46449e-09	6.66389e-09
	1.53343e-08	5.64569e-09	1.20259e-08	1.05355e-08	1.27484e-08
	1.05756e-08	1.16217e-08	7.2003e-09	7.60942e-09	8.36627e-09
	1.39543e-08	9.43037e-09	1.5883e-08	7.41027e-09	1.1427e-08
	2.14938e-08	1.71323e-08	2.30354e-07	1.15271e-08	8.35868e-09
	2.92764e-08	1.27954e-08	8.97224e-09	1.01967e-08	7.4155e-09
	1.1357e-08	7.24936e-09	1.12007e-08	5.15525e-09	1.16246e-08
	9.88231e-09	5.79632e-09	1.11194e-08	7.90389e-09	1.31796e-08
	1.17447e-08	4.61289e-09	9.7932e-09	7.5031e-09	9.12172e-09
	1.04016e-08	2.13131e-08	8.87074e-09	4.10606e-09	6.18311e-09
	8.17045e-09	2.94038e-08	1.0903e-08	7.74447e-09	4.36432e-09
	8.39464e-09	5.40402e-09	1.59983e-08	9.69963e-09	1.32109e-08
	1.59496e-08	1.82064e-08	9.63499e-09	6.25903e-09	1.36542e-08
	1.01645e-08	1.10093e-08	2.4423e-08	1.98792e-08	1.20199e-08
	8.39491e-09	4.14341e-09	1.23794e-08	9.6383e-09	1.06379e-08
	1.00918e-08	1.50894e-08	1.8332e-08	6.18656e-09	2.48102e-09
	1.74127e-08	1.65807e-08	2.03189e-08	1.38319e-08	1.24885e-08
	1.09289e-08	1.16664e-08	1.37339e-08	6.2134e-09	1.10024e-08
	1.22728e-08	6.57057e-09	8.43425e-09	2.48268e-08	1.01866e-08
	9.38195e-09	9.65937e-09	9.07638e-09	1.09277e-08	5.24285e-09
	8.31011e-09	2.66812e-09	2.58187e-08	1.47852e-08	2.33013e-08
	9.86868e-09	1.12891e-08	9.59266e-09	8.26727e-09	8.39655e-09
	1.12934e-08	5.25168e-09	1.22338e-08	8.79202e-09	2.73243e-08
	1.19756e-08	1.72668e-08	1.67749e-08	1.04753e-08	7.91807e-09
	5.94528e-09	1.89531e-08	1.76789e-08	1.90797e-08	1.54682e-08
	8.74862e-09	1.26662e-08	8.66086e-09	8.86957e-09	1.54665e-08
	6.39905e-09	1.51139e-08	7.60862e-09	2.0706e-08	1.09074e-08
	7.90279e-09	5.12297e-09	9.76931e-09	7.58935e-09	1.44886e-08
	1.51628e-08	1.49329e-08	1.85141e-08	9.76492e-09	6.15744e-09
	1.7843e-08	1.11417e-08	2.15017e-08	7.74184e-09	1.12237e-08
	5.23416e-09	7.47327e-09	9.70558e-09	8.55534e-09	1.04769e-08
	1.23912e-08	1.5818e-08	5.44481e-08	4.46059e-09	1.61926e-08
	5.27961e-09	1.53857e-08	1.10925e-08	6.25114e-09	6.46629e-09
	1.7785e-08	9.97871e-09	1.02324e-08	7.9953e-09	7.51303e-09
	5.75269e-09	1.94706e-08	1.1203e-08	2.72801e-08	1.08907e-08
	1.15267e-08	1.1445e-08	9.4897e-09	1.45748e-08	3.42461e-09
	1.55307e-08	2.46626e-08	1.84047e-08	7.26122e-09	6.46889e-09
	6.62272e-09	1.02573e-08	1.64392e-08	1.00531e-08	9.48623e-09
	7.6264e-09	1.88478e-08	4.75122e-09	6.78737e-09	1.85389e-08
	1.38929e-08	3.10176e-09	1.26744e-08	2.66922e-08	1.36338e-08
	5.05756e-09	1.70053e-08	4.70367e-09	5.20797e-09	5.09377e-09
	6.95086e-09	9.41135e-09	1.21283e-08	5.23549e-09	9.88646e-09
	2.27314e-08	1.75447e-08	7.40727e-09	1.4593e-08	1.14533e-08
	2.10638e-08	6.14122e-09	2.1642e-08	4.32887e-09	6.78345e-09
	6.33111e-09	1.60361e-08	1.20311e-08	6.28153e-09	5.93343e-09
	1.72361e-08	7.17741e-09	6.97954e-09	3.32128e-09	1.11162e-08
	6.87744e-09	9.6768e-09	1.25801e-08	1.36688e-08	4.38988e-09
	1.01706e-08	2.11224e-09	1.66316e-08	6.74823e-09	9.98013e-09
	1.64594e-08	1.05893e-08	1.41863e-08	1.88724e-08	7.84377e-09
	1.52787e-08	7.84946e-09	1.53001e-08	5.07387e-09	6.81424e-09
	8.01661e-09	6.91825e-09	6.77284e-09	7.26359e-09	1.15924e-08
	1.00374e-08	2.01648e-08	1.62764e-08	1.92764e-08	1.94235e-08
	1.22207e-08	2.5225e-09	5.21821e-09	1.01567e-08	2.26728e-08
	1.64291e-08	5.30391e-09	1.56996e-08	6.34869e-09	1.05188e-08
	1.40675e-08	8.04915e-09	2.28683e-08	2.9241e-08	8.83905e-09
	7.3741e-09	1.03135e-08	1.28011e-08	2.27526e-08	8.75952e-09
	9.26665e-09	8.45099e-09	1.2477e-08	2.76276e-08	1.38883e-08
	1.39365e-08	3.37097e-08	1.38238e-08	4.36069e-09	7.81594e-09
	4.16757e-09	1.14751e-08	3.931e-09	7.96425e-09	1.20188e-08
	1.01179e-08	1.00312e-08	2.34426e-08	1.0786e-08	1.38086e-08
	9.73487e-09	4.18325e-09	6.47606e-09	6.65742e-09	7.34962e-09
	7.90034e-09	7.53578e-09	7.75343e-09	6.80208e-09	1.36311e-08
	5.33663e-09	5.38701e-09	1.01698e-08	8.47405e-09	1.37136e-08
	7.17241e-09	1.51962e-08	9.59224e-09	6.77908e-09	4.45539e-09
	8.93016e-09	1.1315e-08	1.07543e-08	8.65211e-09	4.82309e-09
	1.04039e-08	7.20696e-09	1.72585e-08	7.22611e-09	2.96547e-08
	1.19196e-08	3.39373e-09	7.39896e-09	2.6851e-08	4.68774e-09
	1.30126e-08	2.42934e-08	1.11419e-08	2.07581e-08	2.48817e-08
	8.74061e-09	1.07355e-08	7.78068e-09	8.95272e-09	1.71121e-08
	1.54009e-08	6.79979e-09	2.77838e-09	6.04846e-09	1.16697e-08
	1.50163e-08	1.32349e-08	1.12665e-08	7.01568e-09	8.85617e-09
	5.67014e-09	1.60186e-08	7.86855e-09	1.19207e-08	1.00058e-08
	1.18828e-08	8.40823e-09	8.32525e-09	1.42293e-08	9.86755e-09
	3.18606e-09	1.23836e-08	1.04409e-08	1.09244e-08	9.40518e-09
	1.40688e-08	1.38221e-08	2.16218e-08	1.0611e-08	6.91317e-09
	1.67568e-08	1.0475e-08	7.23309e-09	1.4175e-08	8.1694e-09
	9.74149e-09	7.38766e-09	1.06626e-08	1.08118e-08	6.01315e-09
	1.17875e-08	2.4853e-08	5.31887e-08	1.31933e-08	9.75225e-09
	1.31433e-08	4.20069e-09	1.51649e-08	6.56649e-09	1.84529e-08
	1.64975e-08	1.16319e-08	5.36779e-08	6.40755e-09	1.35896e-08
	1.2679e-08	1.11498e-08	6.61018e-09	1.09955e-08	6.38819e-09
	1.82322e-08	2.4956e-08	3.28606e-09	3.63063e-09	8.00953e-09
	9.47699e-09	1.52397e-08	1.08775e-08	4.45984e-09	1.54726e-08
	1.24499e-08	7.18447e-09	1.55786e-08	1.83583e-08	1.35664e-08
	2.15981e-08	5.79495e-09	9.55899e-09	5.70462e-09	5.06622e-09
	8.16047e-09	5.22643e-09	1.33711e-08	1.32325e-08	1.38095e-08
	9.71724e-09	1.91095e-08	1.15655e-08	8.93303e-09	9.76153e-09
	5.22866e-09	2.0171e-08	8.51238e-09	8.6639e-09	1.61296e-08
	1.30482e-08	6.27091e-09	8.35313e-09	9.56079e-09	1.23071e-08
	6.7782e-09	1.3161e-08	2.20822e-08	1.60007e-08	8.78783e-09
	6.58842e-09	4.09975e-08	4.71954e-09	9.12013e-09	1.36118e-08
	1.42069e-08	8.79714e-09	9.08695e-09	5.58506e-09	5.36371e-09
	1.22091e-08	2.82704e-07	4.97385e-09	5.90941e-09	9.5568e-09
	5.48543e-09	2.40949e-08	5.56663e-09	1.93327e-08	9.11375e-09
	1.33028e-08	1.35689e-08	9.55711e-09	3.52457e-09	9.50886e-09
	1.17922e-08	4.55163e-09	9.03786e-09	1.16627e-08	6.50804e-09
	1.50004e-08	1.26997e-08	9.5014e-09	1.40673e-08	9.66778e-09
	2.39607e-08	6.22843e-09	1.12588e-08	2.07211e-08	1.42018e-08
	8.95855e-09	1.50172e-08	6.59445e-09	5.80633e-09	9.86782e-09
	7.87393e-09	1.13557e-08	1.79948e-08	2.58449e-09	5.38721e-09
	2.55706e-09	2.40965e-08	2.18557e-08	7.13782e-09	1.10677e-08
	1.48447e-08	1.17411e-08	2.8639e-08	1.23101e-08	9.90476e-09
	8.68992e-09	1.26097e-08	5.06743e-09	1.1021e-08	1.4687e-08
	1.13585e-08	1.15767e-08	1.8793e-08	3.72908e-09	1.27984e-08
	9.67867e-09	1.03761e-08	1.77621e-07	2.33443e-08	1.03386e-08
	1.7514e-08	1.06404e-08	8.59191e-09	1.27286e-08	6.26704e-09
	9.27262e-09	1.33671e-08	4.94827e-09	8.29989e-09	1.54265e-08
	5.29358e-09	9.11745e-09	1.18598e-08	1.3209e-08	1.47093e-08
	8.62353e-09	2.61129e-08	1.09089e-08	2.75316e-09	2.0003e-08
	1.83125e-08	2.84967e-08	1.16045e-08	1.86722e-08	1.19169e-08
	1.59993e-08	3.07224e-09	1.01104e-08	2.15131e-08	1.3174e-08
	2.83182e-08	7.55673e-09	5.18748e-09	9.58296e-09	1.68128e-08
	1.39312e-08	8.48322e-09	1.32333e-08	7.88219e-09	9.65694e-09
	4.16387e-09	2.72433e-08	6.50252e-09	1.26552e-08	1.34768e-08
	1.50849e-08	1.16064e-08	9.28913e-09	1.23861e-08	4.49722e-09
	1.3594e-08	1.41825e-08	1.48286e-08	1.93126e-08	5.84129e-09
	2.08499e-08	1.5943e-08	5.81778e-09	7.19688e-09	2.28162e-08
	5.38243e-09	1.2466e-08	1.28864e-08	1.20644e-08	1.40267e-08
	1.20105e-08	8.28431e-09	1.98792e-08	1.72398e-08	7.67668e-09
	2.25661e-09	1.03564e-08	8.74768e-09	2.93329e-09	1.40467e-08
	8.50486e-09	1.4434e-08	2.78343e-08	1.67684e-08	2.65028e-08
	1.65351e-08	2.66151e-08	7.25523e-09	6.81234e-09	1.12682e-08
	9.79661e-09	7.0971e-09	8.88566e-09	8.44356e-09	8.76856e-09
	6.94371e-09	5.29098e-09	1.81444e-08	1.22409e-08	8.66795e-09
	1.0065e-08	8.82916e-09	7.98281e-09	2.3025e-08	1.08555e-08
	6.25769e-09	1.69022e-08	2.40492e-08	1.1883e-08	1.24049e-08
	2.96842e-09	1.09071e-08	1.25678e-08	2.07918e-08	1.10859e-08
	1.62415e-08	1.05197e-08	7.39984e-09	1.54424e-08	1.58328e-08
	1.38792e-08	5.80855e-09	1.142e-08	1.59586e-08	1.05905e-08
	9.48965e-09	1.3581e-08	9.39952e-09	1.2172e-08	1.23659e-08
	1.44305e-08	8.34666e-09	6.81327e-09	1.39754e-08	1.0095e-08
	1.3175e-08	7.57311e-09	2.11199e-08	2.40464e-08	2.03724e-08
	1.30117e-08	4.80949e-09	1.66522e-08	5.6251e-09	1.08528e-08
	1.72719e-08	1.02744e-08	8.17817e-09	1.09679e-08	1.15717e-08
	1.53602e-08	5.18652e-09	1.28823e-08	7.41793e-09	1.82116e-08
	1.24e-08	9.63051e-09	2.31507e-09	1.07132e-08	5.17801e-09
	8.65074e-09	1.35096e-08	1.84944e-08	1.78057e-08	9.66418e-09
	4.87811e-09	9.89228e-09	3.96013e-09	1.21904e-08	1.82774e-08
	4.90951e-09	1.14044e-08	1.15079e-08	1.28889e-08	1.17657e-08
	7.97351e-09	1.12772e-08	1.27106e-08	8.67982e-09	7.35372e-09
	1.24807e-08	6.64415e-09	1.66577e-08	1.53754e-08	8.79163e-09
	1.25536e-08	1.39217e-08	1.45979e-08	6.65873e-09	1.73076e-08
	1.01341e-08	1.91842e-08	7.80083e-09	8.67045e-09	1.08882e-08
	3.21745e-09	1.42466e-08	9.33801e-09	1.00221e-08	1.32376e-08
	1.0854e-08	6.03992e-09	4.12446e-09	5.55093e-09	1.04463e-08
	1.02467e-08	1.11078e-08	1.33861e-08	1.79972e-08	6.28049e-09
	1.4367e-08	9.05121e-09	1.19456e-08	1.71144e-08	9.68718e-09
	8.19386e-09	1.00385e-08	2.02758e-08	8.86705e-09	2.05119e-08
	3.56863e-09	1.14688e-08	5.41928e-09	1.29491e-08	1.65611e-08
	1.14645e-08	2.01532e-08	1.0131e-08	8.44805e-09	1.85537e-08
	7.0792e-09	5.87461e-09	9.07508e-09	1.09377e-08	8.95091e-09
	1.6228e-08	9.78163e-09	1.01996e-08	1.74147e-08	9.4818e-09
	8.1e-09	1.02613e-08	1.69106e-08	5.92906e-09	1.42934e-08
	6.10029e-09	1.12944e-08	7.07415e-09	2.81281e-09	6.71305e-09
	5.47289e-09	1.14823e-08	9.9345e-09	2.34465e-08	9.35118e-09
	1.38095e-08	7.64903e-09	1.42269e-08	1.01903e-08	6.12101e-08
	8.57141e-09	2.74736e-08	4.72191e-09	1.01688e-08	5.88922e-09
	1.43787e-08	8.80583e-09	1.02256e-08	1.98107e-08	7.48455e-09
	3.40115e-09	9.979e-09	7.27145e-09	1.32475e-08	1.04464e-08
	9.32155e-09	9.5967e-09	4.9403e-09	1.48989e-08	7.48306e-09
	1.32632e-08	1.07254e-08	1.65551e-08	1.24398e-08	8.90635e-09
	6.15653e-09	8.50324e-09	1.41325e-08	5.84225e-09	1.5277e-08
	8.49297e-09	1.15285e-08	1.85102e-08	1.33457e-08	2.30026e-08
	8.96262e-09	1.48901e-08	5.68233e-09	5.21098e-09	1.2405e-08
	1.22311e-08	5.83656e-09	1.49957e-08	1.06965e-08	1.76033e-08
	8.47093e-09	1.28769e-08	9.1557e-09	5.12035e-09	9.41827e-09
	5.0379e-09	2.23353e-08	8.54763e-09	6.74966e-09	1.72639e-08
	1.61375e-08	2.44923e-08	5.33374e-09	2.48986e-08	1.39355e-08
	1.54124e-08	1.21739e-08	1.08672e-08	5.18393e-09	9.21923e-09
	1.6754e-08	8.08049e-09	1.21365e-08	6.52443e-09	9.95788e-09
	1.51443e-08	2.60746e-08	6.7739e-09	7.85889e-09	1.64033e-08
	9.02077e-09	1.10991e-08	4.11974e-09	1.65584e-08	8.7488e-09
	9.12835e-09	8.55412e-09	8.90227e-09	6.73153e-09	9.5803e-09
	6.72399e-09	2.60775e-08	1.30268e-08	1.11207e-08	1.63737e-08
	9.15485e-09	1.35463e-08	1.03104e-08	1.03717e-08	1.05885e-08
	9.02448e-09	1.22025e-08	2.83324e-08	1.25386e-08	1.33836e-08
	7.1709e-09	6.52167e-09	8.10592e-09	1.56592e-08	1.3359e-08
	3.5736e-08	8.34427e-09	1.15409e-08	1.06409e-08	4.6176e-09
	7.73798e-09	9.59471e-09	1.33016e-08	1.33324e-08	3.76237e-09
	5.74977e-09	1.16211e-08	1.64535e-08	8.29549e-09	7.11187e-09
	9.37781e-09	7.54198e-09	1.30061e-08	9.76804e-09	1.14512e-08
	8.97715e-09	1.71307e-08	5.3747e-09	2.57623e-09	1.11347e-08
	7.56078e-09	8.2279e-09	4.02094e-09	2.60607e-08	1.79062e-08
	8.88771e-09	1.5762e-08	5.30522e-09	1.52239e-08	1.02097e-08
	1.39579e-08	4.91448e-08	7.25493e-09	5.65484e-09	1.24012e-08
	6.69185e-09	1.14697e-08	9.54998e-09	8.82731e-09	4.14759e-08
	1.19221e-08	8.7526e-09	1.28333e-08	1.02432e-08	1.04408e-08
	1.28368e-08	2.63284e-08	6.62664e-09	6.30977e-09	1.82144e-08
	1.32969e-08	9.47998e-09	3.62812e-08	1.11313e-08	7.52027e-09
	9.19937e-09	1.59126e-08	1.04853e-08	1.98441e-08	4.16791e-09
	6.18925e-09	1.81067e-08	6.19126e-09	1.18381e-08	8.90222e-09
	1.05425e-08	1.5792e-08	1.02573e-08	6.41356e-09	2.65916e-08
	1.80788e-08	7.52764e-09	1.38051e-08	1.50108e-08	2.41727e-08
	1.0112e-08	6.39684e-09	5.54783e-09	7.91093e-09	1.08214e-08
	9.58148e-09	6.59408e-09	1.71442e-08	7.86347e-09	9.90476e-09
	1.66647e-08	2.17456e-08	2.73365e-08	9.54299e-09	1.45637e-08
	9.1157e-09	1.08958e-08	1.60514e-08	9.42731e-09	1.63638e-08
	5.68089e-09	2.01685e-08	7.45683e-09	7.81904e-09	1.11088e-08
	1.6283e-08	3.9606e-09	1.45234e-08	2.26426e-08	7.33182e-09
	2.40415e-08	1.54228e-08	9.13359e-09	4.54498e-09	9.18272e-09
	1.32827e-08	1.38751e-08	1.51163e-08	1.67267e-08	9.0344e-09
	2.15721e-08	5.91378e-09	1.12194e-08	1.31456e-08	3.86481e-08
	7.00584e-09	1.11736e-08	8.48186e-09	1.44622e-08	9.93546e-09
	5.88708e-08	8.79433e-09	1.1123e-08	9.7541e-09	4.42833e-09
	1.59223e-08	1.73677e-08	1.44219e-08	5.9102e-09	4.44556e-09
	9.5019e-08	9.07548e-09	5.46951e-09	1.22139e-08	9.44677e-09
	1.69104e-08	2.51413e-08	1.42475e-08	1.11271e-08	3.57351e-09
	2.21126e-08	8.89698e-09	5.83772e-09	7.27065e-09	5.06161e-08
	1.52195e-08	1.23275e-08	1.69901e-08	1.0037e-08	1.43283e-08
	1.10088e-08	1.35591e-08	2.06134e-08	1.55745e-08	9.88003e-09
	1.0223e-08	9.48403e-09	1.70904e-08	9.73076e-09	1.22503e-08
	9.13845e-09	1.16404e-08	2.43977e-08	2.59417e-08	1.28191e-08
	9.85959e-09	5.7953e-09	1.52382e-08	3.35864e-08	7.92859e-09
	9.92246e-09	1.63402e-08	1.31065e-08	1.05209e-08	1.82927e-08
	1.65951e-08	2.0387e-08	7.80038e-09	7.74299e-09	2.1422e-08
	1.40585e-08	1.05211e-08	1.55686e-08	1.11343e-08	2.38642e-08
	2.11036e-08	6.98744e-09	1.78123e-08	1.17838e-08	3.53592e-08
	9.31032e-09	9.75843e-09	1.26591e-08	1.6762e-08	9.24359e-09
	1.81833e-08	2.74334e-08	1.18078e-08	1.17081e-08	1.62551e-08
	1.41927e-08	1.89414e-08	1.14939e-08	9.43501e-09	4.04728e-09
	7.81902e-09	4.6594e-09	7.86569e-09	9.5338e-09	1.48867e-08
	1.29996e-08	6.28191e-09	7.02219e-09	9.80205e-09	1.44129e-08
	6.86046e-07	1.03719e-08	1.01637e-08	1.04926e-08	1.03508e-08
	5.57065e-09	1.27564e-08	4.87887e-09	2.6752e-09	1.33387e-08
	1.13902e-08	1.07127e-08	5.27373e-09	1.41173e-08	8.44293e-09
	1.74724e-08	6.38038e-09	1.44539e-08	5.72599e-09	1.8683e-08
	1.15209e-08	8.43841e-09	4.87637e-09	1.07531e-08	1.09037e-08
	2.27714e-08	6.37593e-09	5.10411e-09	1.36781e-08	1.24355e-08
	6.10946e-09	3.05493e-08	4.71324e-09	1.32152e-08	1.11097e-08
	8.91523e-09	1.37352e-08	7.46541e-09	1.667e-08	8.44007e-09
	1.54815e-08	1.83843e-08	1.66847e-08	1.44719e-08	1.01295e-08
	1.10755e-08	9.15327e-09	1.19e-08	8.0777e-09	9.09995e-09
	1.09667e-08	1.03952e-08	1.03914e-08	1.74066e-08	5.7624e-09
	1.57927e-08	3.59081e-09	1.54204e-08	1.16766e-08	1.21709e-08
	2.16114e-08	1.09424e-08	1.97478e-08	1.12256e-08	9.03268e-09
	1.30482e-08	7.4274e-09	9.26033e-09	1.07887e-08	9.67661e-09
	2.3536e-08	1.52457e-08	7.12103e-09	8.44009e-09	2.45918e-08
	6.76547e-09	8.78558e-09	6.72253e-09	2.03061e-08	4.28142e-09
	9.24208e-09	1.21406e-08	6.99024e-09	2.86346e-08	1.36995e-08
	1.25543e-08	1.00981e-08	1.40917e-08	3.7641e-09	3.07833e-08
	8.85237e-09	4.20625e-09	1.22759e-08	6.79815e-09	1.90313e-08
	1.57448e-08	4.38978e-09	4.16271e-09	5.9676e-09	1.9752e-08
	1.22382e-08	1.06781e-08	1.12574e-08	1.28887e-08	2.24742e-08
	1.01539e-08	7.51454e-09	1.21717e-08	6.88264e-09	7.49446e-09
	1.01619e-08	2.90719e-08	1.55867e-08	8.40746e-09	6.2573e-09
	1.49837e-08	2.84477e-08	1.97092e-08	1.23326e-08	1.31694e-08
	1.10468e-08	7.30436e-09	1.84368e-08	9.22711e-09	1.23475e-08
	1.96539e-08	1.62254e-08	7.3764e-09	1.51319e-08	6.29024e-09
	1.31611e-08	6.19576e-08	2.16215e-08	1.24606e-08	8.80794e-09
	1.39782e-08	9.53197e-09	1.21389e-08	4.07604e-08	9.63996e-09
	1.27285e-07	3.87533e-08	1.26888e-08	1.0651e-08	1.08366e-08
	1.03987e-08	1.54799e-08	4.30055e-09	2.96998e-08	4.85626e-09
	9.36325e-09	1.62757e-08	1.22261e-08	2.98531e-09	1.24382e-08
	7.80014e-09	1.55396e-08	1.55035e-08	1.34158e-08	1.25309e-08
	1.50305e-08	4.45801e-09	1.29693e-08	1.05456e-08	1.50581e-08
	1.32638e-08	1.7695e-08	7.04346e-09	8.14618e-09	1.32194e-08
	1.50327e-08	7.4012e-09	7.77091e-09	8.92753e-09	9.50708e-09
	8.40903e-09	6.37241e-09	1.63281e-08	8.58729e-09	3.12199e-09
	1.53364e-08	1.29101e-08	1.38565e-08	1.6099e-08	4.2619e-09
	1.77557e-08	8.9591e-09	1.70143e-08	9.9873e-09	1.23801e-08
	5.16147e-09	1.38988e-08	8.30529e-09	3.05149e-08	8.15821e-09
	1.69382e-08	8.48878e-09	1.17349e-08	1.23355e-08	1.15748e-08
	4.08289e-08	9.07154e-09	2.61467e-08	1.14135e-08	7.81425e-09
	8.97063e-08	7.01379e-09	1.79245e-08	1.25927e-08	1.30969e-08
	4.15693e-07	1.41821e-08	8.16469e-09	1.04639e-08	6.95696e-09
	1.38486e-08	6.92312e-09	3.07353e-09	1.54837e-08	4.7692e-07
	2.08964e-08	1.18679e-08	2.96815e-09	1.33303e-08	1.50763e-08
	2.43017e-08	1.6127e-08	1.12984e-08	2.62561e-08	8.12382e-09
	8.02394e-09	1.77611e-08	1.24851e-08	1.17965e-08	6.75442e-09
	8.5186e-09	1.6351e-08	8.37536e-09	2.87354e-08	1.17728e-08
	2.13918e-08	1.24084e-08	9.466e-09	1.70554e-08	1.17151e-08
	1.34336e-08	3.30947e-08	1.02538e-08	8.04646e-09	2.20137e-08
	1.07361e-08	1.04662e-08	1.29426e-08	1.34336e-08	1.06984e-08
	1.25863e-08	9.18456e-09	6.47654e-09	5.2355e-08	8.70508e-09
	2.68723e-08	6.03745e-09	5.4628e-09	1.70034e-08	5.80772e-09
	1.11017e-08	1.59288e-08	8.63443e-09	1.0813e-08	7.70021e-09
	9.97432e-09	1.37967e-08	1.30735e-08	9.67606e-09	1.24851e-08
	1.31688e-08	1.17121e-08	7.8184e-09	1.3033e-08	9.46125e-09
	5.98198e-09	1.06733e-08	4.94636e-09	3.01328e-08	9.83246e-09
	2.10589e-08	6.09947e-09	1.381e-08	1.41246e-08	1.00734e-08
	1.42097e-08	4.39375e-09	1.29874e-08	1.38977e-08	2.02226e-08
	1.17972e-08	1.23775e-08	7.40556e-09	9.85382e-09	1.4792e-08
	1.03045e-08	1.51336e-08	9.64063e-09	6.18031e-09	8.86207e-09
	8.20289e-09	7.59804e-09	8.00334e-09	1.78121e-08	9.32905e-09
	2.31288e-08	1.74227e-08	7.04736e-09	1.83245e-08	4.81642e-09
	3.85495e-09	9.14852e-09	6.57191e-09	9.80506e-09	1.02622e-08
	4.14833e-09	9.31342e-09	1.16066e-08	7.74884e-09	1.17052e-08
	3.13486e-09	8.78765e-09	1.5961e-08	9.52993e-09	2.86942e-08
	1.72217e-07	7.72192e-09	6.84669e-09	1.01326e-08	8.31897e-09
	1.03532e-08	1.01812e-08	4.22237e-09	1.68055e-08	7.07392e-09
	6.56714e-09	7.95915e-09	1.13928e-08	8.55967e-09	7.86232e-09
	1.20876e-08	7.1044e-09	9.90641e-09	1.36097e-08	2.41422e-08
	9.8148e-09	2.3855e-08	6.59799e-09	1.60389e-08	6.36315e-09
	8.72546e-09	8.05782e-09	1.32593e-08	8.15962e-09	2.61281e-08
	1.42166e-08	9.28344e-09	9.67058e-09	1.0286e-08	1.23726e-08
	1.74647e-08	1.14519e-08	1.16223e-08	1.59828e-08	8.99973e-09
	1.34491e-08	9.06362e-09	1.41009e-08	9.12935e-09	1.65029e-08
	3.18088e-09	1.5282e-08	8.29935e-09	2.09659e-08	9.49962e-09
	1.15625e-08	7.00465e-09	1.26717e-08	8.7095e-09	1.05414e-08
	1.38076e-08	1.73675e-08	6.91982e-09	1.70637e-08	1.70134e-08
	1.96552e-08	8.86806e-09	1.01879e-08	1.0875e-08	4.82206e-09
	7.68714e-09	7.38362e-09	1.04451e-08	7.45167e-09	8.76867e-09
	1.14964e-08	1.31905e-08	1.12541e-08	1.52439e-08	9.44204e-09
	7.27682e-09	3.44522e-09	5.63569e-09	4.93291e-09	1.2493e-08
	7.88696e-09	6.36661e-09	6.78738e-09	6.59833e-09	1.42109e-08
	1.55401e-08	7.44476e-09	1.95096e-08	5.20763e-09	2.12118e-08
	1.57144e-08	1.1594e-08	8.01179e-09	9.83977e-09	6.73618e-09
	1.88578e-08	8.63116e-09	8.02803e-09	7.30885e-09	1.49466e-08
	8.31304e-09	8.41189e-09	7.86214e-09	1.2978e-08	1.26226e-08
	1.35758e-08	1.51175e-08	8.92871e-09	8.75559e-09	1.39364e-08
	2.89272e-08	1.20835e-08	7.02961e-09	8.40355e-09	1.14914e-08
	5.82544e-09	1.17122e-08	7.82132e-09	7.13666e-09	1.51448e-08
	1.60579e-08	1.80086e-08	7.27552e-09	4.5597e-09	6.97754e-09
	4.80717e-08	2.42215e-09	1.60763e-08	1.0971e-08	7.26434e-09
	2.01591e-08	1.11952e-08	1.36251e-08	1.27568e-08	7.20346e-09
	1.4458e-08	6.48592e-09	7.20301e-09	1.31578e-08	6.4428e-09
	1.24019e-08	1.56698e-08	1.01852e-08	8.45052e-09	1.17281e-08
	1.67592e-08	8.15874e-09	9.57806e-09	7.82557e-09	8.78758e-09
	1.15023e-08	7.97464e-08	5.71e-09	8.99245e-09	1.07352e-08
	1.29199e-08	2.13762e-08	1.16793e-08	1.08693e-08	3.715e-08
	9.34621e-09	1.11855e-08	7.26165e-09	1.35977e-08	5.10329e-08
	3.84434e-09	8.10939e-09	7.98911e-09	6.78598e-09	7.9657e-09
	4.3233e-09	1.14475e-08	1.05302e-08	8.07519e-09	9.20992e-09
	9.82518e-09	6.68702e-09	1.75557e-08	3.50535e-09	1.87173e-08
	9.81536e-09	7.87385e-09	1.34676e-08	5.55457e-09	1.08261e-08
	7.66043e-09	1.28996e-08	1.79983e-08	1.02337e-08	4.50034e-09
	2.83778e-08	1.46842e-08	1.99967e-08	8.65633e-09	1.53489e-08
	1.74404e-08	1.30461e-08	1.42127e-08	6.99443e-09	9.65419e-09
	1.02011e-08	4.44719e-09	4.3157e-09	5.28767e-09	1.44234e-08
	9.54189e-09	5.97584e-09	5.56883e-08	1.33936e-08	1.68316e-08
	4.44313e-08	1.75049e-08	9.28272e-09	2.61345e-08	1.4431e-08
	1.19091e-08	8.10716e-09	8.71068e-09	1.46468e-08	1.37244e-08
	1.83375e-08	2.63293e-08	1.14968e-08	2.55196e-08	1.2043e-08
	7.88736e-09	1.06651e-08	1.40804e-08	2.42761e-07	1.61948e-08
	8.40987e-09	7.30867e-09	1.24742e-08	9.63155e-09	1.72496e-08
	1.28087e-08	9.19627e-09	8.14637e-09	2.08309e-08	6.82215e-09
	1.75908e-08	1.96935e-08	7.7281e-09	9.29161e-09	1.09371e-08
	2.16688e-08	1.08906e-08	7.21317e-09	5.66997e-09	1.29562e-08
	8.16994e-09	8.23988e-09	7.80569e-09	1.5103e-08	1.37865e-08
	7.14389e-09	1.30531e-08	1.79577e-08	1.3626e-08	9.94726e-09
	6.75734e-09	1.01709e-08	1.84667e-08	5.43812e-09	1.6111e-08
	9.16175e-09	2.31213e-09	2.10491e-08	1.47776e-08	1.14382e-07
	1.31361e-08	2.75266e-09	1.19616e-08	5.14724e-09	1.39185e-08
	1.09636e-08	1.30816e-08	5.15615e-09	5.84347e-09	1.55673e-08
	1.03325e-08	1.3762e-08	1.67724e-08	2.26777e-08	2.03641e-08
	9.63316e-09	1.45203e-08	1.03388e-08	7.70094e-09	1.2052e-08
	1.93792e-08	2.31025e-07	6.34278e-09	1.47313e-08	1.49897e-08
	9.83021e-09	1.59903e-07	1.80289e-08	8.75483e-09	8.32624e-09
	7.68416e-08	1.3514e-08	1.40804e-08	1.03407e-08	5.8831e-09
	7.67402e-09	7.07168e-09	1.69131e-08	3.08548e-09	1.07283e-08
	1.53379e-08	4.87117e-09	1.02408e-08	7.97096e-09	6.90508e-09
	7.96147e-09	1.19361e-08	7.56289e-09	6.82519e-09	3.22109e-09
	7.09201e-09	1.94588e-08	1.18159e-08	7.00806e-09	6.35855e-09
	1.30862e-08	1.53491e-08	9.78645e-09	1.51119e-08	1.33818e-08
	1.02582e-08	2.46505e-08	9.20371e-09	9.85496e-09	1.78443e-08
	3.28957e-09	1.27753e-08	8.41591e-09	1.44368e-08	1.02965e-08
	1.37264e-08	1.18152e-08	6.77546e-09	7.91467e-09	1.33337e-08
	6.41084e-09	1.99326e-07	7.44673e-09	9.02222e-09	1.04316e-08
	2.35789e-09	1.21868e-08	9.12421e-09	1.6981e-08	8.32661e-09
	5.42379e-09	9.31033e-09	1.30012e-08	9.06659e-09	3.22484e-08
	9.50726e-09	1.41283e-08	9.99455e-09	6.85399e-09	8.5278e-09
	9.71348e-09	2.39572e-07	1.63288e-08	6.4749e-09	6.94169e-09
	1.03205e-08	1.27467e-08	1.16262e-08	9.55668e-09	6.31296e-09
	2.94307e-09	1.53405e-08	1.11062e-08	1.94314e-08	7.74613e-09
	9.61546e-09	1.2497e-08	7.18609e-09	4.45085e-09	9.16325e-09
	7.98463e-09	6.64659e-09	4.79623e-09	1.34829e-08	1.6051e-08
	1.17842e-08	6.56594e-09	5.72766e-09	1.01629e-08	3.18609e-09
	1.84412e-08	8.75562e-09	9.729e-09	1.42998e-08	1.25106e-08
	1.14633e-08	2.74983e-08	1.4751e-08	6.03605e-09	5.5789e-09
	2.21443e-07	2.2454e-08	2.06603e-08	8.11645e-09	8.41652e-09
	8.13211e-09	2.61809e-09	1.07277e-08	8.4887e-09	6.4821e-09
	1.1707e-08	8.7716e-09	6.81629e-09	2.68401e-08	7.2042e-09
	2.14287e-08	1.11214e-07	7.5769e-09	1.71686e-08	9.41314e-09
	1.43794e-08	1.4563e-08	2.28064e-08	1.55688e-08	1.51663e-08
	6.62977e-09	5.35123e-08	1.24515e-08	1.13209e-08	1.24818e-08
	6.43687e-09	8.02964e-09	1.15418e-08	1.09287e-08	8.36042e-09
	6.9716e-09	1.91097e-08	6.51821e-09	1.17545e-08	1.22826e-08
	1.47794e-08	1.77419e-08	1.19052e-08	1.32889e-08	9.75821e-09
	1.66248e-08	1.98652e-08	1.09329e-08	1.04973e-08	9.59173e-09
	1.38917e-08	3.15349e-09	5.58231e-09	2.8487e-08	6.28635e-09
	1.12898e-08	9.45839e-09	1.15664e-08	1.51303e-08	5.73398e-09
	1.3355e-08	7.84694e-09	1.09926e-08	8.98136e-09	5.23236e-08
	1.19794e-08	9.87166e-09	3.96868e-09	1.10004e-08	6.02721e-09
	8.85914e-09	1.40794e-08	6.90792e-09	1.52062e-08	1.68179e-08
	8.02395e-09	8.55127e-09	3.40711e-09	2.3926e-08	1.38891e-08
	8.50305e-09	1.70075e-08	1.14287e-08	1.62295e-08	1.12555e-08
	1.33882e-08	6.94456e-09	6.01642e-09	3.00614e-08	5.47315e-08
	1.16565e-08	8.55968e-09	6.54824e-09	6.30617e-09	4.14158e-08
	8.56353e-09	6.48653e-09	1.04082e-08	1.23003e-08	1.45536e-08
	6.94089e-09	9.58017e-09	8.87605e-09	5.39952e-09	8.69508e-09
	2.06417e-08	2.96334e-09	1.54706e-08	6.71602e-09	1.23189e-08
	1.00778e-08	8.93757e-09	2.10094e-08	7.30535e-09	8.6802e-09
	1.01905e-08	1.11198e-08	6.00101e-09	1.2058e-08	2.19003e-07
	6.88275e-09	5.9638e-09	2.0885e-08	2.15208e-08	2.57166e-09
	6.62785e-09	3.4404e-09	1.31438e-08	4.75507e-09	9.83829e-09
	5.51584e-09	2.81679e-08	3.01014e-08	7.95766e-09	7.90226e-09
	5.66157e-09	1.22895e-08	1.05846e-08	4.35766e-08	1.03389e-08
	1.78297e-08	2.0138e-08	7.73534e-09	1.00641e-08	1.93148e-08
	6.1042e-09	2.88592e-08	2.73693e-08	1.6892e-08	5.85732e-09
	1.00867e-08	3.28144e-08	1.08296e-08	1.06823e-08	6.14671e-09
	1.84046e-08	1.00425e-07	8.1668e-09	1.06309e-08	1.38691e-08
	1.17565e-08	2.1274e-08	1.15165e-08	1.89839e-08	6.65136e-09
	8.79662e-09	1.07832e-08	6.79495e-09	7.22277e-09	5.92877e-09
	9.41948e-09	1.65914e-08	9.34099e-09	4.68769e-08	9.94343e-09
	1.23089e-08	1.20056e-08	8.94203e-09	5.63023e-08	7.50112e-09
	1.51556e-08	1.31656e-08	5.44535e-09	1.67194e-08	9.5379e-09
	6.64289e-09	2.95071e-08	1.154e-08	9.73501e-09	1.55282e-08
	1.0866e-08	1.05233e-08	1.51143e-08	8.77975e-09	1.10467e-08
	6.90072e-09	1.41354e-08	1.42325e-08	1.75388e-08	1.49345e-08
	7.39338e-09	9.82755e-09	1.11672e-08	8.19938e-09	1.38093e-08
	1.79227e-08	1.5041e-08	7.40065e-09	2.27153e-08	3.17571e-08
	8.6021e-09	5.54276e-09	1.44562e-08	7.14097e-09	1.27859e-08
	1.63605e-08	1.17009e-08	1.21052e-08	1.33439e-08	1.23913e-08
	4.9602e-09	1.22705e-08	1.20782e-08	7.62732e-09	7.8358e-09
	6.217e-09	1.01351e-08	1.01779e-08	7.92796e-09	1.63626e-08
	4.94486e-09	9.73679e-09	1.20664e-08	7.00243e-09	7.41025e-09
	1.0943e-08	9.20661e-09	9.98638e-09	2.0771e-08	1.71709e-08
	1.8529e-08	1.15219e-08	2.82905e-09	8.29468e-09	6.97519e-09
	3.03431e-07	8.41053e-09	2.43344e-08	1.09591e-08	2.96642e-09
	9.88892e-09	1.45815e-08	1.25752e-08	2.1483e-08	1.20646e-08
	1.46031e-08	5.11722e-09	9.1704e-09	1.69625e-08	4.84901e-08
	6.14735e-09	1.22998e-08	5.02143e-08	1.81152e-08	1.84569e-08
	1.85738e-08	8.14496e-09	4.1689e-09	1.97156e-08	1.4516e-08
	2.55063e-08	1.18124e-08	4.00868e-08	1.53066e-08	4.98738e-08
	5.3101e-09	1.09194e-08	1.13688e-07	1.49521e-08	1.05955e-08
	1.11173e-08	9.6544e-09	7.31261e-09	1.1777e-08	1.36333e-08
	3.63454e-09	1.23632e-08	5.13166e-09	7.76099e-09	4.53175e-07
	1.70133e-08	1.17685e-08	1.71019e-08	1.31978e-08	4.19318e-08
	1.4262e-08	1.2808e-08	1.0361e-08	6.93627e-09	2.70517e-08
	1.28194e-08	1.68092e-08	7.12141e-09	1.67725e-08	1.35399e-08
	1.57693e-08	1.56107e-08	1.39196e-08	1.70132e-08	1.15677e-08
	4.43546e-09	9.67442e-09	8.41681e-09	2.35438e-08	2.73068e-07
	1.24279e-08	1.11141e-08	4.67238e-09	1.11333e-08	4.44348e-09
	1.19188e-08	1.60667e-08	1.55505e-08	1.91325e-08	6.53076e-09
	1.47212e-08	7.72255e-09	1.37725e-08	8.51223e-09	1.85656e-08
	6.29508e-09	4.89274e-09	6.53005e-09	9.15617e-09	1.39367e-08
	6.02226e-09	9.04606e-09	1.3561e-08	1.42722e-08	5.48653e-09
	5.34497e-09	9.11958e-09	6.61712e-09	1.16846e-08	1.43455e-08
	1.21923e-08	1.00092e-07	1.83001e-08	1.39887e-08	1.65476e-08
	1.71882e-08	1.16077e-08	2.58255e-08	3.04839e-08	7.53538e-09
	9.52383e-09	5.76641e-09	7.55939e-09	5.26037e-09	7.68794e-09
	6.76969e-09	3.66584e-08	1.30977e-08	1.26012e-08	2.45368e-08
	8.68304e-09	1.10318e-08	6.79317e-09	1.10493e-08	1.9759e-08
	1.32846e-08	1.00687e-08	9.78902e-09	1.16478e-08	2.75845e-08
	6.08137e-09	3.32388e-08	3.77065e-08	1.18597e-08	1.91282e-07
	2.25648e-08	3.59198e-08	1.55479e-08	1.46573e-08	6.67512e-09
	8.30559e-09	4.21089e-09	6.28794e-09	1.8187e-08	1.22625e-08
	6.94962e-09	1.54868e-08	7.21461e-09	9.80759e-09	1.28956e-08
	1.49984e-08	1.17727e-08	7.29249e-09	2.12613e-08	1.15997e-08
	8.37766e-09	1.41293e-08	9.72962e-09	6.00154e-09	9.44313e-09
	9.91388e-09	9.25788e-09	1.18649e-08	1.05839e-08	4.47251e-09
	2.41141e-08	7.27026e-09	1.67309e-08	1.595e-09	5.55748e-08
	2.22345e-08	1.31894e-08	1.61942e-08	5.92401e-09	2.79875e-08
	1.85552e-08	9.24093e-09	9.35881e-09	8.91336e-09	1.53141e-08
	1.72424e-08	7.80804e-09	8.62131e-09	3.86537e-08	1.11658e-08
	1.445e-08	9.38247e-09	1.26462e-08	1.74694e-08	1.55803e-08
	7.32215e-09	1.02289e-08	6.52654e-09	8.37577e-09	9.17033e-09
	1.37418e-08	1.73308e-08	4.27575e-09	1.74067e-08	1.06445e-07
	1.20408e-08	1.0985e-08	4.46084e-08	7.32051e-09	1.71404e-08
	1.616e-08	1.21232e-08	2.64281e-08	1.01463e-08	1.01125e-08
	1.54295e-08	9.34414e-09	1.45444e-08	1.6011e-08	7.62376e-08
	1.12746e-08	1.22676e-08	4.95893e-09	1.40532e-08	7.64263e-08
	1.56093e-08	8.81801e-09	1.45549e-08	2.80106e-08	2.07447e-07
	1.84742e-08	8.02317e-09	1.49957e-08	1.35864e-08	9.23985e-09
	1.50239e-08	1.56788e-08	1.89626e-08	1.33406e-08	7.87705e-09
	6.05256e-09	6.47275e-09	1.19473e-08	1.06339e-08	1.7683e-08
	1.22286e-08	1.90667e-08	2.22413e-08	1.06883e-08	1.57359e-08
	8.77644e-09	9.78953e-09	6.18267e-09	6.17043e-09	7.15208e-09
	1.70026e-08	5.85728e-09	1.18076e-08	1.09974e-08	7.09279e-09
	5.59356e-09	8.7368e-09	4.58827e-08	1.66639e-08	1.06432e-08
	1.15162e-08	3.85169e-09	1.94079e-08	1.42661e-08	1.2216e-08
	1.47041e-08	1.6737e-08	4.54202e-08	8.69075e-09	8.91697e-09
	1.18717e-08	1.25846e-08	8.34366e-09	6.42797e-09	6.91479e-08
	9.91542e-09	1.38867e-08	6.83711e-09	8.82335e-09	7.06773e-09
	1.1165e-08	1.48009e-08	2.06278e-08	1.1233e-08	6.97576e-09
	2.01224e-08	1.37359e-08	1.25533e-08	1.38814e-08	2.17547e-06
	1.93264e-08	1.2824e-08	8.92628e-09	1.31202e-08	9.80165e-09
	6.40766e-09	1.14211e-08	1.16946e-08	1.13016e-08	7.92412e-09
	1.74573e-08	1.6637e-08	7.14359e-09	6.88573e-09	1.23049e-08
	1.19458e-08	9.89454e-09	1.07942e-08	1.20701e-08	1.15575e-08
	9.2116e-09	1.07607e-08	9.0434e-09	5.70056e-09	1.40564e-08
	9.87867e-09	1.17494e-08	1.68754e-08	1.43668e-08	1.49413e-08
	9.68596e-09	1.17441e-08	6.19427e-09	1.4777e-08	5.61768e-09
	3.46199e-07	3.16649e-09	1.19182e-08	1.73584e-08	2.44854e-08
	9.98737e-09	1.09124e-08	1.24673e-08	1.21223e-08	6.2571e-09
	2.6076e-08	1.03092e-08	1.90371e-08	1.71227e-08	3.34216e-09
	1.41283e-08	1.30573e-08	8.91981e-09	1.07516e-08	9.95799e-09
	1.87183e-08	1.72672e-08	5.41992e-09	1.17924e-08	7.60551e-09
	1.31462e-08	2.00096e-08	1.12621e-08	9.56236e-09	8.70609e-09
	2.07238e-08	1.30273e-08	1.10833e-08	2.49421e-08	9.96686e-09
	1.26867e-08	1.54207e-09	1.78198e-08	7.26913e-09	7.17632e-09
	7.78976e-09	1.30672e-08	1.09295e-08	8.44785e-09	1.43856e-08
	4.95833e-09	7.37671e-09	5.00587e-09	8.70077e-09	1.27743e-08
	6.2422e-08	9.23268e-09	1.11743e-08	9.95103e-09	6.61988e-09
	8.15608e-09	1.22587e-08	1.33579e-08	4.5075e-09	5.75022e-09
	7.82991e-09	1.41014e-08	8.84784e-09	2.02646e-07	6.72631e-09
	7.81532e-09	9.12859e-09	7.70179e-09	4.42674e-08	1.69207e-08
	5.51908e-09	1.21888e-08	9.73473e-09	1.19161e-08	1.11733e-08
	1.03923e-08	1.35009e-08	1.50468e-08	1.22164e-08	9.45398e-09
	1.49973e-08	3.94219e-09	6.66278e-09	2.37392e-08	1.0629e-08
	8.63328e-09	9.11528e-09	7.32422e-09	2.20557e-09	1.26357e-08
	5.58263e-09	1.28482e-08	9.33601e-09	4.51641e-09	1.08852e-08
	2.02113e-08	6.09732e-09	1.34033e-08	7.32228e-09	1.21921e-08
	1.46554e-08	1.20129e-08	1.40119e-08	8.10291e-09	1.07335e-08
	1.69601e-08	7.8318e-09	1.48314e-08	6.8221e-09	9.77595e-09
	1.90475e-08	9.53382e-09	1.19756e-08	7.78626e-09	6.92954e-09
	1.17715e-08	1.24762e-08	9.63269e-09	7.82682e-09	1.18236e-08
	7.86869e-09	7.26961e-09	1.41049e-08	9.57112e-09	1.16272e-08
	1.03098e-08	1.35239e-08	1.29841e-08	5.0201e-09	1.74111e-08
	1.22286e-08	2.2258e-09	9.00818e-09	6.23689e-09	1.35182e-08
	3.27998e-08	1.06232e-08	1.50313e-08	4.05448e-08	2.38319e-07
	7.65344e-08	2.22201e-08	1.56615e-08	8.91659e-09	1.6186e-08
	4.26098e-09	7.56713e-09	9.3208e-09	1.12121e-08	1.09459e-08
	8.63059e-09	8.71011e-09	6.02843e-09	7.81834e-09	1.16052e-08
	1.00906e-08	7.70869e-09	1.53976e-08	7.8594e-09	1.10825e-08
	2.2511e-08	6.73651e-09	7.44387e-09	8.25148e-09	2.21457e-08
	1.22622e-08	9.12114e-09	6.31417e-08	5.25258e-09	1.95759e-08
	6.81471e-09	6.46418e-09	7.67331e-09	8.61203e-09	2.17825e-08
	9.61072e-09	8.72401e-09	2.19717e-08	1.30623e-08	1.17597e-08
	4.72946e-09	2.03176e-08	5.7133e-09	1.04973e-08	5.97083e-09
	1.43823e-08	1.56516e-08	5.0608e-09	1.09255e-08	8.85024e-09
	7.64687e-09	1.15973e-08	5.10166e-09	1.5545e-08	1.83878e-08
	1.27021e-08	1.41676e-08	1.02525e-08	1.87679e-08	7.15547e-09
	1.36536e-08	7.94819e-09	1.29391e-08	1.01616e-08	1.99377e-08
	7.10508e-09	1.67731e-08	7.1962e-09	8.01692e-09	9.83528e-09
	6.5022e-09	5.67626e-08	2.50934e-08	9.21384e-09	5.59743e-09
	2.53909e-08	1.26674e-08	1.1681e-08	1.53894e-08	1.34333e-08
	2.7675e-08	1.3634e-08	9.1427e-09	1.54347e-08	1.20996e-08
	3.78291e-09	1.24117e-08	9.79709e-09	8.37819e-09	9.91226e-09
	7.42819e-09	9.26846e-09	1.0301e-08	1.44803e-08	1.20983e-08
	1.52251e-08	2.11349e-08	1.13127e-08	6.54735e-09	1.02055e-08
	1.06133e-08	7.81499e-09	4.27865e-09	1.10859e-08	9.86422e-08
	9.19925e-09	6.22801e-09	2.10519e-08	5.01289e-09	2.78644e-08
	8.43729e-09	1.44607e-08	7.6666e-09	1.44521e-08	5.81809e-09
	1.51366e-08	5.4536e-09	1.09153e-08	7.35593e-09	1.26334e-08
	2.31465e-08	1.07606e-08	1.2208e-08	8.4435e-09	1.57642e-08
	2.52582e-08	2.54779e-08	8.93061e-09	8.53954e-09	1.13732e-08
	1.54978e-08	1.42846e-08	1.03361e-08	9.83159e-09	6.7025e-09
	7.45998e-09	1.23781e-08	7.0272e-09	1.13038e-08	1.61848e-08
	8.86161e-09	9.925e-09	8.73261e-09	9.36283e-09	8.24991e-09
	1.02676e-08	1.06848e-08	9.3827e-09	6.53273e-09	4.9823e-09
	1.38402e-08	1.13593e-08	1.10046e-08	4.98796e-09	6.67122e-09
	9.95882e-09	1.15348e-08	7.3976e-09	4.59395e-09	1.26149e-08
	1.35274e-08	1.39062e-08	1.291e-08	2.28978e-08	1.51555e-08
	1.0834e-08	1.17015e-08	1.49404e-08	1.73231e-08	1.56999e-08
	6.18137e-09	1.14929e-08	1.44742e-08	1.6984e-08	2.90668e-08
	3.13806e-09	1.40327e-08	4.36256e-09	7.53472e-09	9.58962e-09
	2.3544e-08	1.46031e-08	7.10296e-09	1.03499e-08	8.95571e-09
	1.85149e-08	6.57279e-09	7.60911e-09	1.53815e-08	1.94378e-08
	2.13802e-08	9.65123e-09	1.4099e-08	1.81214e-08	1.32027e-08
	1.60839e-08	1.45254e-08	9.44622e-09	9.61257e-09	1.98745e-08
	2.24154e-08	2.37509e-08	1.96183e-08	5.98528e-09	2.33266e-08
	1.31384e-08	1.313e-08	3.05374e-08	1.10682e-08	5.18536e-08
	1.18947e-08	1.69861e-08	1.38063e-08	1.93154e-08	8.26189e-09
	1.18305e-08	1.24071e-08	1.51826e-08	1.10353e-08	1.31796e-08
	1.21256e-08	1.08113e-08	1.38017e-08	1.4986e-08	9.67623e-09
	8.7503e-09	5.85854e-09	1.00591e-08	9.92324e-08	4.80158e-09
	1.10569e-08	7.24988e-09	1.94348e-08	1.0071e-08	1.33584e-08
	9.9755e-09	4.44995e-09	2.54686e-08	1.25242e-08	1.13933e-08
	1.80021e-08	8.12583e-09	1.06405e-08	5.50653e-08	1.49066e-08
	1.33344e-08	1.22534e-08	7.92417e-09	1.50072e-08	4.30142e-09
	1.45731e-08	1.27046e-08	1.97577e-08	6.43617e-08	8.3034e-09
	1.55816e-08	1.52968e-08	1.34708e-08	6.6605e-09	1.61845e-08
	1.01287e-08	7.38441e-09	1.04293e-08	1.06405e-08	1.75694e-08
	8.7799e-09	9.30016e-09	8.71265e-09	9.45543e-09	7.14853e-09
	1.20659e-08	8.41361e-09	8.25154e-09	1.66972e-08	1.36362e-08
	1.09274e-08	1.16103e-08	2.22589e-08	9.4059e-09	2.02621e-08
	9.14389e-09	3.0157e-08	7.07767e-08	5.21349e-09	1.50443e-08
	6.74801e-09	1.34567e-08	9.10936e-09	1.88166e-08	1.2573e-08
	2.02597e-08	9.4197e-09	5.80704e-09	8.5333e-09	2.19523e-08
	7.6134e-09	1.16815e-08	1.22721e-08	6.12139e-09	8.885e-09
	1.18838e-08	9.15259e-09	1.11204e-08	1.39683e-08	8.14716e-09
	1.55467e-08	1.29195e-08	5.08034e-09	6.98917e-09	9.67099e-09
	1.65873e-08	6.26415e-09	1.46055e-08	1.95398e-08	1.02522e-08
	2.47625e-08	9.42602e-09	1.13013e-08	4.8332e-09	1.70749e-08
	1.00645e-08	1.13049e-08	1.98162e-08	8.92177e-09	4.45669e-09
	1.94184e-08	1.04487e-08	1.14637e-08	1.12026e-08	1.13476e-08
	8.09505e-09	7.93789e-09	1.22509e-09	1.94982e-08	1.31466e-08
	5.39413e-09	1.36556e-08	4.53748e-09	1.36416e-08	2.12535e-08
	5.21409e-09	1.29223e-08	1.34463e-08	1.37634e-08	1.29168e-08
	1.28916e-08	1.36811e-08	2.56928e-08	8.85992e-09	1.02926e-08
	1.62432e-07	2.41189e-08	1.69821e-08	2.89774e-09	1.30855e-08
	1.11855e-08	2.7283e-08	7.466e-09	1.17901e-08	1.30421e-08
	8.28123e-09	1.34883e-08	1.00239e-08	2.32742e-08	1.00575e-08
	8.04754e-08	5.99374e-09	1.18018e-08	1.72413e-08	1.22095e-08
	7.78228e-09	1.1001e-08	9.45565e-09	5.04582e-09	5.70707e-09
	1.29936e-08	2.3669e-08	1.09573e-08	1.40859e-08	8.85422e-09
	1.08302e-08	8.91533e-09	1.4402e-08	8.52796e-09	1.77482e-08
	3.03225e-09	9.71174e-09	1.34225e-08	1.17723e-08	1.02076e-08
	2.19429e-07	1.21569e-07	7.69455e-09	1.64794e-08	7.76354e-09
	1.60262e-08	8.9953e-09	6.52546e-09	9.62661e-09	1.0202e-08
	6.61636e-09	6.71563e-09	5.28616e-09	1.06842e-08	2.36292e-08
	1.74111e-08	8.04038e-09	7.24887e-09	8.63225e-09	1.56625e-08
	4.17579e-09	1.15499e-08	2.3471e-08	3.74994e-09	6.96999e-09
	9.48145e-09	3.43383e-08	1.24351e-08	6.06578e-09	7.11757e-09
	9.07454e-09	6.23438e-09	2.4888e-08	1.25213e-08	1.34801e-08
	4.70652e-08	1.60477e-08	1.06736e-08	2.19226e-08	1.32632e-08
	8.5176e-09	1.54705e-08	1.50876e-08	9.76134e-09	1.12621e-08
	1.06806e-08	6.87763e-09	7.91163e-09	1.65344e-08	1.00616e-08
	1.15819e-08	7.12276e-09	1.57406e-08	1.82911e-08	7.38091e-09
	1.50554e-08	1.19275e-08	2.64758e-08	1.13405e-08	9.17656e-09
	9.41091e-09	1.22106e-08	1.29563e-08	1.2446e-08	7.32743e-09
	7.82662e-09	1.27771e-08	1.0923e-08	8.26743e-09	1.70173e-08
	1.4441e-08	1.4932e-08	1.08558e-08	7.81832e-09	2.25152e-08
	1.60182e-08	3.6565e-09	1.52002e-08	1.82625e-08	1.89588e-08
	1.18104e-08	8.67121e-09	4.18874e-08	1.25408e-08	1.44074e-08
	1.17239e-08	1.5342e-08	1.36847e-08	1.02131e-08	6.7455e-09
	5.72235e-09	6.72675e-09	8.69208e-09	1.11189e-08	9.76999e-09
	1.208e-08	1.42026e-08	8.69821e-09	1.12352e-08	1.15415e-08
	7.28186e-09	1.12791e-08	9.25671e-09	5.74698e-08	7.04038e-09
	1.0128e-08	1.50847e-08	5.4452e-09	6.20863e-09	1.24474e-08
	7.3899e-09	1.41633e-08	3.66341e-08	1.97882e-08	9.59608e-09
	2.06515e-08	1.86441e-08	9.47744e-09	6.06704e-08	2.56045e-08
	2.87066e-08	1.11598e-08	1.32755e-08	1.08794e-08	8.69518e-09
	1.19037e-08	1.5109e-08	1.46166e-08	1.26945e-08	7.46508e-09
	1.24398e-08	4.38843e-09	1.66146e-08	1.11609e-08	4.80741e-09
	1.2977e-08	1.5476e-08	1.17099e-08	2.03334e-08	9.55485e-09
	4.1567e-09	2.17124e-08	9.46664e-09	1.13217e-08	1.02102e-08
	9.4449e-09	5.47495e-09	1.49623e-08	9.72207e-09	9.57891e-09
	4.53558e-09	1.36852e-08	1.81066e-08	2.82474e-08	3.81627e-09
	1.02824e-08	1.60356e-08	4.81314e-08	9.13424e-09	1.13626e-08
	7.48982e-09	8.71904e-09	1.65513e-08	7.71394e-09	9.29214e-09
	7.88198e-09	3.88861e-08	1.2781e-08	2.42348e-09	9.37179e-09
	1.05533e-08	9.65058e-09	2.61276e-08	9.12653e-09	7.47454e-09
	1.14835e-08	1.55472e-08	2.30492e-08	9.73955e-09	1.12153e-08
	8.52653e-09	1.77255e-08	1.1638e-08	5.74228e-09	1.3092e-08
	1.30967e-08	1.19213e-08	1.54423e-07	1.15731e-08	1.60187e-08
	9.35181e-09	9.88952e-09	1.30197e-08	8.41351e-09	3.45082e-07
	2.27153e-08	2.79768e-09	1.15639e-08	1.33616e-08	8.54835e-09
	1.4227e-08	1.35662e-08	1.84546e-08	2.77457e-07	9.16038e-09
	1.31489e-08	3.58001e-09	1.56718e-08	1.39084e-08	5.70035e-09
	6.50926e-08	8.03867e-09	4.37082e-09	7.78794e-09	6.7448e-09
	1.20546e-08	6.97523e-09	8.63002e-09	8.55647e-09	7.07997e-08
	2.18664e-08	1.58989e-08	1.23711e-08	1.2631e-08	1.52923e-08
	1.90403e-08	9.15692e-09	1.12147e-08	1.55715e-08	1.08719e-08
	1.39244e-08	1.12516e-08	1.1445e-08	1.51354e-08	1.04006e-08
	7.76817e-09	4.67476e-09	9.47248e-09	9.5036e-09	9.13338e-09
	1.59719e-08	1.0195e-08	8.29097e-09	8.71437e-09	8.64715e-09
	8.3454e-09	5.871e-09	9.52858e-09	2.63573e-08	8.98394e-09
	1.64556e-08	1.31118e-07	2.05214e-08	1.34207e-08	3.99747e-08
	2.17739e-08	7.94214e-09	1.07765e-08	1.80774e-08	8.628e-09
	1.78655e-08	6.1719e-08	1.31282e-08	7.56011e-09	4.63678e-09
	3.43195e-09	6.76807e-09	1.92289e-08	1.30969e-08	1.58039e-08
	6.13172e-09	1.44576e-08	7.38624e-08	1.65137e-08	7.90209e-09
	1.80716e-08	2.5089e-07	2.78923e-08	1.08261e-08	1.34101e-08
	7.50757e-09	7.61216e-09	1.0523e-08	6.67643e-09	9.49771e-09
	1.57702e-08	4.19895e-09	1.46303e-08	6.31934e-09	1.99403e-08
	1.07733e-08	5.34228e-09	1.10283e-08	1.52904e-08	7.86375e-09
	2.45351e-08	1.14871e-08	7.07517e-09	1.6773e-08	2.05593e-08
	1.81004e-08	1.10234e-08	3.68673e-09	2.47456e-08	7.88796e-09
	9.70921e-09	3.78758e-08	1.61126e-08	7.73352e-09	1.21398e-08
	3.63203e-09	6.36442e-09	2.50581e-08	1.48917e-08	1.24158e-08
	6.85166e-09	9.67786e-09	1.89351e-08	1.65193e-08	1.22518e-08
	1.0327e-08	1.18503e-08	1.54333e-08	1.11609e-08	1.09611e-08
	1.26602e-08	1.02725e-08	1.47336e-08	6.48164e-09	4.51966e-08
	2.18764e-08	9.07373e-09	3.79357e-09	1.58326e-08	2.90033e-08
	8.25728e-09	3.58538e-08	7.2326e-09	1.01494e-08	5.36608e-09
	1.49357e-08	1.76522e-08	1.2564e-08	2.79796e-08	1.10062e-08
	9.49004e-09	1.98782e-08	8.34219e-09	4.74716e-09	1.61585e-08
	8.68457e-09	1.91686e-08	9.3332e-09	1.89425e-08	7.30181e-09
	1.24745e-08	1.32117e-08	1.69781e-08	7.458e-09	9.48007e-09
	2.50242e-08	9.56714e-09	8.54102e-09	1.48424e-08	1.17564e-08
	1.43647e-08	5.9676e-09	9.51615e-09	1.88631e-08	2.15421e-08
	1.84772e-08	8.83583e-09	7.90347e-09	1.43641e-08	1.27366e-08
	1.73656e-08	5.12377e-08	1.01768e-08	1.57107e-08	1.23857e-08
	1.07724e-08	9.55112e-09	2.3392e-08	8.35837e-09	8.70346e-09
	1.42347e-08	7.98181e-09	1.6707e-08	7.95716e-09	6.39225e-09
	4.34953e-09	8.84058e-09	1.26431e-08	1.93781e-08	1.42374e-08
	1.13423e-08	7.28043e-09	1.0062e-08	9.61553e-09	1.24748e-08
	1.18458e-08	7.78156e-09	1.3867e-08	5.05857e-09	1.43706e-08
	1.76535e-08	1.00171e-08	1.15656e-08	6.85991e-09	1.05172e-08
	8.72074e-09	1.78639e-08	1.06451e-08	8.28365e-09	5.91685e-09
	6.53052e-09	2.08266e-08	1.86591e-08	1.38211e-08	7.23835e-09
	2.01915e-08	2.00083e-08	1.96189e-08	1.14666e-08	5.38808e-09
	1.57071e-08	7.18036e-09	2.2666e-08	1.12147e-08	2.21903e-08
	1.52554e-08	7.43833e-09	1.25359e-08	1.26666e-08	1.13122e-08
	1.49886e-08	1.20346e-08	7.10405e-09	2.0802e-08	1.76941e-07
	8.87717e-09	8.59265e-09	1.00819e-08	4.95789e-09	3.25652e-08
	1.37e-08	5.99638e-09	1.85592e-08	1.03113e-08	4.29431e-08
	9.26392e-09	7.44777e-09	1.56079e-08	8.75901e-09	2.0614e-07
	8.05191e-09	2.05253e-08	2.57738e-08	1.8937e-07	6.6825e-09
	1.04082e-08	8.2578e-09	1.4671e-08	6.96016e-09	1.26159e-08
	6.24586e-09	1.32066e-08	2.10504e-07	6.29026e-09	6.13394e-09
	1.12463e-08	9.13388e-08	1.8582e-08	1.11163e-08	8.22867e-08
	7.08261e-09	1.70016e-08	1.59052e-08	2.89938e-09	9.33982e-09
	1.34642e-08	1.77927e-08	1.94128e-08	2.14977e-09	9.60149e-09
	1.25716e-08	1.03647e-08	5.48317e-09	2.10704e-08	1.01725e-08
	1.02667e-08	7.5712e-09	9.30613e-09	6.08435e-09	1.08122e-08
	7.70513e-09	4.62064e-09	1.38721e-08	1.52962e-08	7.31489e-09
	6.2994e-09	3.70163e-09	8.47675e-09	7.43785e-09	1.86982e-08
	1.30377e-08	1.08038e-08	4.36319e-09	3.21327e-08	9.13223e-09
	5.9003e-09	6.60671e-09	2.0167e-08	1.38695e-08	1.02975e-08
	1.17764e-08	1.43727e-08	6.26644e-09	1.6373e-08	1.36506e-08
	7.42266e-09	1.39752e-08	1.14334e-08	4.8115e-09	6.04927e-09
	2.00552e-08	8.34826e-09	1.77314e-08	1.65566e-08	1.32073e-08
	1.00651e-08	8.80807e-09	1.05338e-08	9.67821e-09	1.65629e-08
	1.34834e-08	8.53409e-09	8.6416e-09	1.25574e-08	9.26336e-09
	1.34712e-08	8.80912e-09	1.89828e-08	1.01108e-08	1.02186e-08
	8.31338e-09	1.70543e-08	1.32156e-08	1.2927e-08	9.83618e-09
	5.28091e-09	1.01827e-08	1.53279e-08	1.68495e-08	8.27892e-09
	5.2239e-09	5.55106e-08	6.25263e-09	8.12768e-09	2.04846e-08
	1.26829e-08	1.97947e-08	8.36907e-09	2.95153e-08	2.05666e-08
	1.53657e-08	6.90499e-09	9.91944e-09	7.85954e-09	1.1751e-08
	8.39918e-09	6.30236e-09	9.41196e-09	3.94466e-09	2.03188e-08
	9.61292e-09	1.11044e-08	9.10627e-09	6.17649e-09	1.54564e-08
	1.17335e-08	1.44142e-08	1.90007e-08	1.00813e-08	1.52756e-08
	7.81416e-09	1.69103e-08	1.69487e-08	1.56125e-08	6.76745e-09
	2.14518e-08	8.27447e-09	1.45291e-08	1.07484e-08	1.27952e-08
	1.8967e-08	1.12025e-08	6.26445e-09	2.86678e-08	1.59847e-08
	5.52947e-09	9.3038e-09	8.72026e-09	9.45139e-09	9.97217e-09
	9.60861e-09	1.21505e-08	8.54196e-09	2.11269e-08	3.87913e-09
	1.8902e-08	1.56752e-08	4.49901e-09	1.66124e-08	1.37633e-08
	1.10964e-08	1.06186e-08	7.05276e-09	8.33758e-09	7.46925e-09
	7.77378e-09	1.19215e-08	5.60631e-09	6.53809e-09	5.35896e-09
	5.59564e-09	7.76224e-09	2.06767e-07	9.58028e-09	1.57882e-08
	1.02435e-08	1.09811e-08	5.66468e-09	1.13857e-08	1.26418e-08
	8.92795e-09	2.22787e-08	1.19368e-08	8.61303e-09	8.95705e-09
	9.97541e-09	1.54748e-08	8.07851e-09	6.62363e-09	7.01676e-08
	2.26137e-08	6.79447e-09	1.60018e-08	8.07965e-09	6.91857e-09
	9.39077e-09	1.69427e-08	1.23524e-08	1.37008e-08	1.43914e-08
	1.26426e-08	1.69434e-08	5.19926e-09	9.04275e-09	3.32147e-08
	1.41878e-08	1.00762e-08	8.39117e-09	8.30181e-09	5.9329e-09
	1.50676e-08	8.29377e-09	6.2732e-09	6.30588e-08	6.54006e-09
	1.17483e-08	3.32245e-07	4.84258e-09	1.98018e-08	1.00471e-08
	9.27886e-09	2.2728e-08	8.76043e-09	7.31928e-09	1.55435e-08
	4.91644e-08	1.415e-08	1.9523e-08	4.65915e-09	8.48712e-09
	7.22303e-09	1.02916e-08	3.44116e-09	8.1651e-08	9.44333e-09
	1.89554e-08	7.0847e-09	2.33998e-07	3.59354e-08	3.47812e-08
	1.04224e-08	8.61789e-09	1.97091e-08	8.27345e-09	5.98419e-09
	7.70347e-09	1.45762e-08	1.88819e-08	1.31072e-08	9.96431e-09
	8.58697e-09	2.00052e-08	6.95876e-09	1.45361e-08	4.54864e-08
	7.91752e-09	1.24196e-08	7.63707e-09	1.29311e-08	6.39174e-09
	8.83688e-09	8.96701e-09	5.97972e-09	1.05407e-08	1.05039e-08
	2.0395e-08	5.23231e-09	1.02379e-08	1.38708e-08	1.47466e-08
	6.80661e-09	8.98688e-09	7.89172e-09	5.24984e-09	1.6189e-08
	1.78237e-08	1.88174e-08	1.27458e-08	1.94202e-08	1.04087e-08
	8.28146e-09	2.39026e-09	2.47936e-08	2.5796e-08	8.90437e-09
	1.3503e-08	1.17462e-07	1.63323e-08	5.63582e-09	9.24186e-09
	9.16071e-09	9.5046e-09	8.36421e-09	1.39514e-08	9.59178e-09
	6.8536e-09	8.83463e-09	1.54434e-08	8.95773e-09	4.74188e-09
	1.94798e-08	1.24846e-08	1.39327e-08	8.4471e-09	1.55159e-08
	1.50468e-08	1.6583e-08	1.63886e-08	8.65969e-09	1.0607e-08
	1.23146e-08	8.41008e-09	7.78408e-09	3.22498e-09	3.58074e-08
	1.49252e-08	1.13979e-08	8.09214e-09	1.31839e-08	2.27259e-08
	8.84214e-09	7.22874e-09	1.19705e-08	1.56595e-08	1.51414e-08
	1.03958e-08	1.69029e-08	6.55293e-09	9.16435e-09	7.28985e-09
	8.52796e-09	7.63755e-09	2.18298e-08	1.62159e-08	9.66612e-09
	1.75837e-08	1.54865e-08	7.8662e-09	8.04769e-09	1.01646e-08
	5.17021e-09	1.06362e-08	1.06797e-08	8.43457e-09	1.78188e-08
	1.31026e-08	9.57749e-09	1.32218e-08	7.23167e-09	9.12212e-09
	8.76336e-09	9.18165e-09	2.67268e-08	1.53162e-08	9.20548e-08
	6.36611e-09	1.58642e-08	2.09562e-08	1.41912e-08	1.26578e-08
	8.58269e-09	1.74009e-08	2.86681e-09	8.49813e-09	3.94419e-08
	7.26417e-09	1.49326e-08	3.25914e-08	1.61732e-08	7.75333e-09
	1.12021e-08	7.69824e-09	1.4827e-08	1.04252e-08	9.14607e-09
	1.69045e-08	7.74292e-09	1.6438e-08	2.40347e-08	1.28459e-08
	7.74807e-09	1.50542e-08	8.73231e-09	1.35197e-08	1.33367e-08
	2.08072e-08	8.17368e-09	3.25925e-08	1.96102e-08	2.31389e-08
	7.22775e-09	7.7138e-09	1.40771e-08	6.21267e-09	1.05853e-08
	8.51521e-09	1.52933e-08	1.43374e-08	5.3403e-09	1.5147e-08
	1.97195e-08	1.20392e-08	1.37329e-08	7.73413e-09	5.83905e-09
	1.96985e-08	5.44451e-09	8.20437e-09	1.12041e-08	1.93094e-08
	6.12529e-08	6.37375e-09	9.92357e-09	3.08893e-08	1.33423e-08
	1.08103e-08	1.72479e-08	1.26136e-08	2.22543e-08	1.31067e-08
	1.97565e-08	9.17304e-09	2.27678e-08	8.97883e-09	1.20159e-08
	8.19073e-09	5.2176e-09	6.09985e-09	9.01493e-09	8.88087e-09
	9.4557e-09	7.45261e-09	7.96791e-09	1.18443e-08	1.05938e-08
	6.70399e-09	1.70978e-08	1.14556e-08	1.17691e-08	1.20022e-08
	8.37497e-09	1.11866e-08	8.31239e-09	6.56045e-09	5.78279e-09
	1.08338e-08	5.57205e-09	8.59076e-09	1.03927e-08	1.54692e-08
	1.31507e-08	2.17979e-08	7.98737e-09	3.05621e-08	1.30345e-08
	1.27521e-08	2.77957e-08	1.34559e-08	8.16217e-09	9.72256e-09
	4.54389e-09	1.00669e-08	7.8609e-09	1.1499e-08	1.29964e-08
	1.17214e-08	1.70361e-08	9.53011e-09	2.1491e-08	1.0399e-08
	1.15043e-08	1.53367e-08	3.91565e-08	1.0375e-08	1.28148e-08
	1.58377e-08	1.24782e-08	1.3446e-08	7.17946e-09	8.46585e-09
	4.9612e-09	2.65132e-08	9.74206e-09	1.02162e-08	6.18968e-09
	4.72633e-09	2.50596e-08	1.81433e-08	2.06745e-08	8.25235e-09
	2.0781e-08	3.69917e-09	9.68198e-09	1.45343e-08	9.26898e-09
	1.25012e-08	3.23649e-08	1.13526e-08	1.25331e-08	4.92096e-09
	7.60434e-09	1.16694e-08	1.13242e-08	2.46646e-08	1.09734e-08
	6.25642e-09	7.67579e-09	2.47216e-08	1.216e-08	2.29902e-08
	1.05352e-08	3.35387e-08	1.4147e-08	2.33969e-08	1.95775e-08
	1.07166e-08	1.01512e-08	6.41188e-09	9.7363e-09	1.07096e-08
	8.73556e-09	5.63747e-09	7.70131e-09	1.54165e-08	2.07672e-08
	6.59209e-09	1.25882e-08	1.17904e-08	7.47443e-09	7.47192e-09
	6.00004e-09	4.95686e-09	1.70156e-08	1.09044e-08	9.15691e-09
	8.29562e-09	2.49152e-08	1.4073e-08	1.70992e-08	1.46402e-08
	1.81399e-08	2.73235e-08	2.25318e-08	1.08635e-08	8.88952e-09
	1.20363e-08	8.75343e-09	1.35007e-08	7.17751e-09	1.5384e-08
	4.40053e-09	3.81963e-09	1.57436e-08	6.71086e-09	6.59279e-09
	1.66685e-08	7.73523e-09	1.18726e-08	1.14342e-08	6.38035e-09
	9.84792e-09	1.51424e-08	1.59663e-08	8.26452e-09	1.50805e-08
	1.68661e-08	9.56102e-09	1.37595e-08	9.66042e-09	9.72743e-09
	1.91882e-08	5.13523e-09	8.68527e-09	1.35717e-08	1.92876e-08
	1.0048e-08	7.02842e-09	1.18299e-08	7.914e-09	9.50543e-09
	1.87123e-08	1.27946e-08	1.49872e-08	1.42209e-08	5.56363e-09
	9.84726e-09	1.04824e-08	1.61519e-08	1.56325e-08	1.61288e-08
	7.9242e-09	4.46373e-09	1.94906e-08	1.04668e-08	4.58908e-09
	8.68821e-09	2.67087e-08	1.74172e-08	5.25849e-09	7.41717e-09
	1.3951e-08	8.15118e-09	1.81436e-08	1.78898e-08	1.02051e-08
	7.72319e-09	1.17411e-08	1.11283e-08	1.5971e-08	1.73882e-08
	1.70695e-08	1.15081e-08	1.0255e-08	1.15257e-08	3.06115e-09
	1.50625e-08	8.5211e-09	3.6042e-08	1.66501e-08	5.47164e-09
	1.79552e-08	1.46842e-08	1.72002e-08	1.66674e-08	1.46215e-08
	1.3907e-08	7.9227e-09	2.41978e-08	1.63931e-08	1.6296e-08
	1.2036e-08	1.03203e-08	3.85591e-09	9.83214e-09	1.41294e-08
	1.38926e-08	1.71476e-08	1.07783e-08	1.95383e-08	7.18627e-09
	9.77325e-09	9.96393e-09	6.13226e-09	9.04002e-09	3.58094e-08
	1.24596e-08	7.4571e-09	1.20884e-08	9.53808e-09	1.3474e-08
	1.02009e-08	4.95303e-09	1.41818e-08	1.96356e-08	1.18671e-08
	7.71611e-09	6.69248e-09	1.43587e-08	1.43918e-08	1.04426e-08
	1.36055e-08	1.96508e-08	1.16192e-08	8.12615e-09	7.62605e-09
	7.86297e-09	1.04166e-08	6.23486e-09	7.41776e-09	5.14725e-09
	9.38873e-09	1.00553e-08	1.71004e-08	1.35738e-08	2.38603e-08
	1.956e-08	4.77687e-09	1.63538e-08	3.03508e-08	3.43825e-08
	5.69594e-09	7.35304e-09	1.31445e-08	1.56305e-08	1.46375e-08
	5.10032e-09	1.23263e-08	1.609e-08	7.78458e-09	1.24006e-08
	5.65508e-09	1.39271e-08	8.75401e-09	4.52785e-09	5.31118e-09
	2.65267e-08	4.71965e-09	2.59275e-08	2.00094e-08	1.36772e-08
	2.84821e-08	1.8313e-08	2.23792e-08	1.31585e-08	8.61642e-09
	1.66714e-08	5.04937e-09	1.35455e-08	9.80846e-09	1.21799e-08
	8.87792e-09	1.03437e-08	1.48303e-08	9.27528e-09	4.85204e-09
	4.95451e-09	1.10859e-08	1.2905e-08	6.7883e-09	8.31094e-09
	1.15169e-08	6.62819e-09	1.10586e-08	9.87484e-09	9.29953e-09
	5.54937e-09	1.0765e-08	1.99631e-08	7.392e-09	1.15185e-08
	4.78559e-09	2.07608e-08	9.79365e-09	1.15815e-08	8.12743e-09
	1.73797e-08	9.69525e-09	9.45509e-09	1.02067e-08	8.7822e-09
	1.87416e-08	9.50981e-09	5.51152e-09	1.97691e-08	8.17067e-09
	2.19901e-08	7.98308e-09	5.20371e-09	1.15984e-08	5.14221e-09
	1.12674e-08	1.2705e-08	1.21713e-08	1.6144e-08	1.30793e-08
	1.77605e-08	6.23408e-09	1.11746e-08	1.04596e-08	5.51717e-09
	1.14817e-08	1.48372e-08	7.19359e-09	2.37009e-08	6.91619e-08
	1.56199e-08	5.36093e-09	9.47079e-09	7.94883e-09	1.46717e-08
	2.18025e-08	8.24942e-09	1.41726e-08	5.88049e-09	7.44893e-09
	1.36481e-08	1.78156e-08	7.51895e-09	1.0976e-08	1.09069e-08
	9.00985e-09	1.47042e-08	1.03793e-08	5.24797e-09	7.60853e-09
	6.77918e-09	1.78863e-08	1.32703e-08	1.57295e-08	1.02491e-08
	8.16368e-09	1.21465e-08	9.23449e-09	1.4101e-08	1.02689e-08
	8.93338e-09	1.02263e-08	6.573e-09	9.51826e-09	9.83951e-09
	1.15119e-08	9.19176e-09	5.97666e-08	7.85685e-09	1.95538e-08
	1.11465e-08	1.03212e-08	1.12958e-08	8.19742e-09	1.01584e-08
	1.19342e-08	1.16234e-08	1.11416e-08	1.38681e-08	1.37217e-08
	5.35282e-09	1.00229e-08	2.38902e-08	6.49223e-09	1.62468e-08
	1.89478e-08	8.35833e-09	1.26434e-08	1.1576e-08	7.15629e-09
	7.95629e-09	6.8777e-09	1.22262e-08	1.20278e-08	9.52987e-09
	1.24949e-08	6.24811e-09	9.12152e-09	1.13646e-08	1.15734e-08
	2.4297e-08	1.13914e-08	8.20623e-09	1.0068e-08	7.89948e-09
	8.65457e-09	3.03524e-09	9.05032e-09	9.20205e-09	8.37521e-09
	8.35099e-09	8.04977e-09	8.01659e-09	9.21797e-09	7.59683e-09
	8.48084e-09	7.40503e-09	5.1497e-09	2.2338e-08	1.44083e-08
	1.57268e-08	1.94142e-08	1.4826e-08	7.52706e-09	1.55002e-08
	9.31753e-09	1.23149e-08	7.91244e-09	1.11333e-08	4.64832e-09
	8.32287e-09	1.03189e-08	1.33725e-08	1.35209e-08	1.15837e-08
	4.22365e-09	9.58062e-09	2.71081e-08	5.46754e-09	1.30591e-08
	6.087e-09	1.08197e-08	6.80004e-09	7.98312e-09	1.07772e-08
	8.14738e-09	9.27313e-09	1.22074e-08	8.18968e-09	2.1289e-08
	8.29916e-09	1.06812e-08	1.20971e-08	1.28426e-08	2.44242e-08
	3.46394e-07	5.52286e-09	1.27187e-08	4.93399e-09	1.05861e-08
	1.30186e-08	3.94085e-09	1.92305e-08	1.25874e-08	2.05163e-08
	6.99887e-09	4.96738e-09	1.74092e-08	4.58746e-09	1.2093e-08
	2.45766e-08	8.24311e-09	4.87029e-09	4.24026e-09	5.25278e-09
	2.18559e-08	1.26409e-08	9.85056e-09	7.85187e-09	1.12739e-08
	4.8842e-08	9.67431e-09	1.9144e-08	5.3854e-09	1.14842e-08
	1.67555e-08	1.71856e-08	8.20949e-09	1.66989e-08	5.72172e-09
	1.49982e-08	7.24323e-09	7.5537e-09	7.54804e-09	8.87858e-09
	8.79967e-09	9.12118e-09	9.36715e-09	1.61824e-08	2.01998e-08
	3.19367e-09	1.44495e-08	8.85593e-09	8.05429e-09	6.50697e-09
	1.15977e-08	1.26555e-08	1.33421e-08	9.50614e-09	1.33872e-08
	2.99618e-08	8.05169e-09	8.48064e-09	8.56914e-09	5.13036e-09
	5.79147e-08	9.26338e-09	1.56787e-08	9.57712e-09	7.72104e-09
	4.54077e-09	1.339e-08	8.5777e-09	1.09811e-08	2.73366e-07
	7.46573e-09	5.35003e-09	5.80683e-09	8.6058e-09	1.10484e-08
	1.34083e-08	5.39471e-09	9.1243e-09	7.17638e-09	1.76186e-08
	1.13328e-08	7.31562e-09	2.50858e-08	1.18357e-08	1.033e-08
	1.01299e-08	7.60998e-09	8.58414e-09	1.03305e-08	1.31083e-08
	8.77511e-09	1.05725e-08	9.75495e-09	8.0629e-09	1.46244e-08
	7.75209e-09	7.35764e-09	2.22724e-08	1.64571e-08	1.15483e-08
	1.26469e-08	7.8051e-09	6.45879e-09	2.08137e-08	6.73202e-09
	1.5535e-08	1.47471e-08	8.03778e-09	1.36523e-08	4.64031e-09
	1.40006e-08	1.04798e-08	6.05028e-09	6.0815e-08	7.2368e-09
	9.14565e-09	1.31884e-08	2.30777e-08	1.04268e-08	1.20665e-08
	6.41048e-09	3.30001e-08	1.40497e-08	1.70065e-08	1.61283e-08
	8.85189e-09	1.78949e-08	8.49372e-09	1.01302e-08	4.47724e-09
	1.33889e-08	7.17691e-09	6.95487e-09	1.00707e-08	6.93416e-09
	9.14969e-09	5.97104e-09	1.04259e-08	7.33962e-09	7.90764e-09
	8.83982e-09	1.47137e-08	7.37579e-09	5.59051e-09	1.02649e-08
	7.48778e-09	1.11405e-08	8.13601e-09	7.12967e-09	8.75614e-09
	1.60684e-08	3.99953e-08	5.4627e-09	1.04894e-08	3.99895e-08
	2.65923e-08	1.24517e-08	9.23504e-09	4.3987e-09	8.00262e-09
	1.29268e-08	8.72533e-09	1.33134e-08	9.89931e-09	4.45386e-09
	9.86757e-09	9.56348e-09	1.66563e-08	1.33705e-08	9.7617e-09
	9.83378e-09	1.18841e-08	1.07626e-08	2.28642e-08	1.16626e-08
	1.15433e-08	2.63806e-08	1.25434e-08	1.41208e-08	1.65167e-08
	9.67328e-09	1.09231e-08	5.75212e-09	8.82839e-09	1.49529e-08
	1.10709e-08	9.62688e-09	1.96109e-08	1.08659e-08	1.44625e-08
	1.08685e-08	8.31806e-09	1.80098e-08	8.72886e-09	1.48091e-08
	1.65371e-08	1.74269e-08	9.39743e-09	9.89299e-09	7.64587e-09
	7.49282e-09	1.19195e-08	1.54979e-08	9.66698e-09	1.77432e-08
	1.1732e-08	7.41202e-09	9.81832e-09	1.17618e-08	1.40635e-08
	1.42067e-08	1.53847e-08	9.85463e-09	1.22306e-08	9.77761e-09
	6.43604e-09	7.11618e-09	1.2021e-08	1.13252e-08	1.05474e-08
	7.36065e-09	2.92686e-08	1.24231e-08	1.55591e-08	1.45842e-08
	1.05536e-08	4.13029e-09	6.03134e-09	1.59257e-08	1.30077e-08
	1.24342e-08	1.15128e-08	8.17723e-09	9.45913e-09	5.77486e-09
	7.93933e-09	9.93416e-09	1.18906e-07	1.58473e-08	1.10085e-08
	1.75546e-08	8.92966e-09	1.39845e-08	9.46541e-09	9.44792e-09
	7.7803e-09	1.55941e-08	8.79654e-09	3.48608e-08	1.51536e-08
	1.33166e-08	9.60009e-09	4.59013e-09	7.55983e-09	1.32986e-08
	1.24494e-08	1.36306e-08	6.50935e-09	8.22051e-09	6.75887e-09
	6.36704e-09	9.22549e-09	9.79121e-09	8.23029e-09	1.68748e-08
	1.49888e-08	1.61572e-08	2.13034e-08	6.68855e-09	1.44978e-08
	1.73877e-08	5.38664e-09	1.08381e-08	7.65854e-09	9.19785e-09
	8.64778e-09	1.04621e-08	1.58243e-08	1.33811e-08	7.33171e-09
	1.28751e-08	1.02404e-08	1.48201e-08	1.44947e-08	1.36799e-08
	6.80105e-09	7.02774e-09	1.89876e-08	9.0927e-09	6.95762e-09
	1.07527e-08	7.74428e-09	9.32126e-09	9.77042e-09	7.80692e-09
	4.78284e-09	6.74776e-09	7.07871e-09	7.98853e-09	2.06583e-08
	8.99259e-09	7.46657e-09	1.49736e-08	1.07242e-08	5.65932e-08
	1.11362e-08	1.40992e-08	1.01565e-08	2.63876e-08	1.52371e-08
	8.64542e-09	1.30576e-09	1.68573e-08	1.20286e-08	6.52393e-09
	9.70355e-09	1.24313e-08	1.26503e-08	7.56688e-09	9.72218e-09
	1.36488e-08	6.11471e-09	6.51132e-09	7.51579e-09	1.5371e-08
	1.38863e-08	1.48326e-08	1.17687e-08	1.50662e-08	8.10517e-09
	1.66915e-08	9.18332e-09	1.19861e-08	4.45279e-09	5.70748e-09
	7.43151e-09	1.12241e-08	1.39785e-08	5.24219e-09	7.07408e-09
	1.37146e-08	1.13037e-08	1.74e-08	4.68957e-08	7.67848e-09
	5.2497e-09	6.50414e-09	8.69145e-09	9.71097e-09	1.11435e-08
	8.70201e-09	2.19767e-08	7.12128e-09	1.5349e-08	6.67299e-09
	1.14184e-08	1.12706e-08	8.15987e-09	8.85694e-09	6.14126e-09
	1.42003e-08	1.05822e-08	8.15953e-09	2.84317e-09	1.22862e-08
	1.31392e-08	1.72748e-08	8.1062e-09	6.6032e-09	1.28763e-08
	1.27411e-08	1.14646e-08	6.9763e-09	9.2752e-09	6.70689e-09
	1.18387e-08	1.22743e-08	1.59256e-08	1.0782e-08	5.84017e-09
	6.42527e-09	9.2045e-09	1.23934e-08	1.50319e-08	1.14016e-08
	9.32793e-09	7.81064e-09	6.48532e-09	7.69549e-09	6.37232e-08
	2.49449e-08	6.38896e-09	8.76313e-09	5.31626e-09	6.34743e-09
	8.85244e-09	7.27198e-09	3.75852e-09	5.43635e-09	7.01173e-09
	6.08213e-09	1.84308e-08	7.67506e-09	1.9792e-08	9.00893e-09
	1.5617e-08	9.30246e-09	7.07517e-09	9.81142e-09	1.12475e-08
	7.20616e-09	1.11834e-08	7.49747e-09	8.34883e-09	1.535e-08
	8.73022e-09	1.56906e-08	1.90169e-08	7.93426e-09	1.48199e-08
	1.11315e-08	9.73911e-09	1.48254e-08	1.46899e-08	1.01762e-08
	1.14727e-08	1.91304e-08	1.77579e-08	1.22039e-08	4.28467e-08
	8.56706e-09	8.15367e-09	1.36776e-08	1.0729e-08	8.19255e-09
	1.0928e-08	1.503e-08	8.11425e-09	3.45137e-09	5.74363e-09
	1.33039e-08	8.71016e-09	6.23213e-09	1.74356e-08	1.19428e-08
	1.06003e-08	9.1587e-07	2.83151e-08	8.2491e-09	7.94097e-09
	5.20464e-09	6.16053e-09	1.10287e-08	7.46181e-09	6.41369e-09
	1.19667e-08	1.53926e-08	1.02223e-08	8.84539e-09	1.05633e-08
	1.18756e-08	1.80905e-08	4.75547e-09	7.29448e-09	7.72321e-09
	1.35427e-08	1.90227e-08	2.39961e-08	6.44347e-09	2.16145e-08
	8.54922e-09	5.8246e-09	2.44447e-08	1.64173e-08	1.03847e-08
	7.97943e-09	6.74817e-09	6.74457e-09	1.58386e-08	8.22361e-09
	1.47381e-08	1.67122e-08	1.68098e-08	7.03667e-09	8.29319e-09
	8.45153e-09	7.97414e-09	1.0551e-08	1.58011e-08	8.02954e-09
	7.89471e-09	1.73191e-08	1.09544e-08	1.4598e-08	8.82316e-09
	4.83786e-09	7.32198e-09	1.47187e-08	2.51127e-08	2.06809e-08
	9.04432e-09	8.67176e-09	9.00526e-09	1.24091e-08	8.46676e-09
	2.22121e-08	7.7869e-09	1.67326e-08	1.65701e-08	3.24499e-09
	1.39427e-08	7.74542e-09	1.27402e-08	1.75504e-08	6.32547e-09
	7.93318e-09	9.95407e-09	1.86642e-08	2.36851e-08	1.51122e-08
	1.47099e-08	1.06257e-08	1.43746e-08	1.66392e-08	1.76626e-08
	7.40263e-09	1.43327e-08	1.41655e-08	1.28079e-08	6.21254e-09
	5.7739e-09	4.18956e-09	1.79855e-08	9.3291e-09	1.80173e-08
	1.07672e-08	8.25178e-09	1.17442e-08	1.66519e-08	8.91845e-09
	1.03757e-08	1.07389e-08	1.53713e-08	1.33726e-08	9.83688e-09
	7.31218e-09	9.45669e-09	5.3571e-09	1.88181e-08	8.55796e-09
	6.89619e-09	1.86938e-08	6.98326e-09	1.25509e-08	7.39999e-09
	9.25187e-09	7.42158e-09	8.19455e-09	1.41262e-08	1.24307e-08
	9.6238e-08	7.20644e-09	6.48828e-09	1.72996e-08	4.47665e-09
	5.35437e-09	1.26782e-08	1.42476e-08	1.19877e-08	1.56397e-08
	2.19181e-08	1.01138e-08	1.16636e-08	6.85676e-09	4.24408e-09
	8.91257e-09	1.35014e-08	2.04673e-09	1.45111e-08	6.0955e-09
	4.03946e-09	1.22011e-08	7.05011e-09	8.27665e-09	5.95211e-09
	6.94386e-09	5.0248e-09	9.62782e-09	1.33783e-08	5.98866e-09
	9.06555e-09	9.90706e-09	6.59022e-09	8.34339e-09	4.12529e-09
	7.87176e-09	8.81814e-08	1.96729e-08	7.95155e-09	5.9024e-09
	1.24393e-08	1.12323e-08	6.99212e-09	9.48064e-09	7.88602e-09
	8.14572e-09	9.3875e-09	1.00224e-08	1.10676e-08	8.68332e-09
	2.12224e-08	1.2981e-08	5.13646e-09	1.03457e-08	9.00912e-09
	1.47159e-08	5.23146e-09	8.09543e-09	8.38855e-09	1.01802e-08
	1.058e-08	6.12664e-09	5.07161e-09	8.48246e-09	7.12702e-09
	1.6006e-08	1.02926e-08	1.42735e-08	2.05589e-08	1.0841e-08
	1.44295e-08	1.04309e-08	1.5487e-08	1.59893e-08	2.55785e-08
	3.5081e-09	5.25748e-09	8.44586e-09	1.36752e-08	1.96867e-08
	1.00247e-08	7.51192e-09	7.47189e-09	1.01863e-08	9.45706e-09
	2.57708e-08	1.9096e-08	1.09897e-08	4.9954e-09	8.51983e-09
	2.15057e-08	6.61971e-09	1.18512e-08	3.90808e-09	1.31447e-08
	6.04984e-09	1.58163e-08	1.10123e-08	5.81996e-09	5.23796e-09
	9.25172e-09	1.11122e-08	1.29193e-08	7.7616e-09	1.83654e-08
	1.68114e-08	4.59151e-09	4.57267e-09	7.99781e-09	8.35871e-09
	1.1064e-08	5.67524e-09	9.29294e-09	7.03585e-09	6.30274e-09
	7.88052e-09	4.74008e-09	1.09953e-08	1.51383e-08	6.97051e-09
	1.24295e-08	6.14679e-09	6.76833e-09	1.61047e-08	1.0584e-08
	9.79153e-09	7.22837e-09	1.04814e-08	3.53926e-08	6.26369e-09
	7.87604e-09	1.48389e-08	9.75059e-09	6.37065e-09	9.02969e-09
	1.50328e-08	1.97943e-08	1.08512e-08	9.26249e-09	1.69887e-08
	8.54258e-09	1.01949e-08	1.25449e-08	1.02866e-08	1.06771e-08
	4.16268e-09	5.91514e-09	8.54026e-09	1.13185e-08	1.59186e-08
	8.53117e-09	1.27341e-08	1.18071e-08	1.15884e-08	7.35824e-09
	5.49777e-09	2.44589e-08	6.13911e-09	1.78216e-08	9.65785e-09
	1.25659e-08	1.20533e-08	1.60981e-08	1.7335e-08	2.7409e-08
	1.31774e-08	4.27556e-09	1.90143e-08	1.34756e-08	7.19039e-09
	1.61001e-08	8.69592e-09	2.12256e-08	1.39507e-08	1.39508e-08
	1.85166e-08	1.20335e-08	7.04896e-09	1.89352e-08	1.72998e-08
	6.35438e-09	1.26774e-08	1.07954e-08	7.40564e-09	1.42484e-07
	7.11842e-09	9.84503e-09	1.82511e-08	5.28445e-08	1.10636e-08
	1.39007e-08	6.02331e-09	8.45199e-09	1.15022e-08	1.96435e-08
	4.71068e-09	8.77072e-09	5.26336e-09	1.81362e-08	8.81412e-09
	6.51037e-09	1.76467e-08	1.98716e-08	7.33625e-09	7.29506e-09
	1.09577e-08	4.37813e-09	1.85978e-08	8.20064e-09	4.78851e-08
	8.21011e-09	7.6374e-09	1.24839e-08	1.0461e-08	3.55625e-09
	6.05014e-09	8.45504e-09	8.55397e-09	1.73924e-08	7.83323e-09
	6.06668e-09	6.71813e-09	6.60648e-09	1.19247e-08	1.56794e-08
	2.05794e-08	1.03573e-08	3.12812e-08	1.80706e-08	7.12908e-09
	1.16869e-08	7.29535e-09	7.73949e-09	1.77113e-08	1.09617e-08
	2.66944e-08	4.0964e-09	1.2091e-08	1.10961e-08	8.52079e-09
	7.58097e-09	8.58366e-09	1.02132e-08	9.14929e-09	1.45461e-08
	1.2336e-08	9.65808e-09	1.37414e-08	7.86062e-09	9.71722e-09
	2.36741e-08	6.2333e-09	2.84137e-08	1.2568e-08	4.74457e-09
	6.12479e-09	6.13513e-09	1.18326e-08	7.08635e-09	1.1618e-08
	1.27344e-08	1.45272e-08	2.06296e-08	7.9052e-09	6.2854e-09
	1.37361e-09	5.70696e-09	8.33804e-09	1.06234e-08	6.75629e-09
	1.80009e-08	1.49659e-08	9.48845e-09	6.95746e-09	1.73869e-08
	2.50232e-08	5.39226e-09	3.20918e-08	1.95698e-08	5.2259e-09
	9.7842e-09	1.12768e-08	1.68346e-08	1.43545e-08	1.14138e-08
	1.46416e-08	1.08078e-08	1.93585e-08	1.02635e-08	1.77389e-08
	3.40902e-09	1.80654e-08	8.99687e-09	7.598e-09	6.3622e-09
	1.50427e-08	1.01959e-08	9.76213e-09	1.3158e-08	6.62367e-09
	1.3641e-08	2.34975e-08	7.95884e-09	4.63822e-09	8.27566e-09
	1.01957e-08	1.0394e-08	1.8499e-08	7.02244e-09	8.73617e-09
	8.91293e-09	7.72698e-09	8.04391e-09	3.68203e-09	1.29803e-08
	8.85467e-09	8.62928e-09	4.57525e-09	1.31195e-08	4.60856e-09
	1.1185e-08	8.4017e-09	1.35347e-08	4.95381e-09	5.19952e-09
	2.00353e-08	1.5632e-08	4.90044e-09	4.85425e-09	9.50929e-09
	1.94043e-08	9.23924e-09	7.19211e-09	6.77662e-09	1.21813e-08
	9.2839e-09	1.15421e-08	2.08481e-08	2.03727e-08	1.26538e-08
	1.2139e-08	4.71761e-09	1.57182e-08	1.49579e-08	1.45466e-08
	1.62292e-08	1.47225e-08	1.43015e-08	7.19767e-09	8.38666e-08
	1.42917e-08	5.19931e-09	1.07406e-08	2.57459e-09	4.94686e-09
	1.87376e-08	1.09401e-08	1.69359e-08	7.10295e-09	9.6946e-09
	5.93388e-09	8.84439e-09	1.55721e-08	1.30328e-08	7.24159e-09
	1.18881e-08	2.59134e-08	1.25247e-08	1.17824e-08	1.15638e-08
	1.14273e-08	1.42073e-08	6.77937e-09	1.2315e-08	1.16185e-08
	5.13095e-09	7.2444e-09	5.24906e-09	1.93108e-08	1.20191e-08
	5.66119e-09	1.69206e-08	1.68682e-08	9.34607e-09	1.39633e-08
	1.1945e-08	1.42685e-08	1.31599e-08	9.78707e-09	2.25453e-08
	1.01042e-08	7.93259e-09	1.15295e-08	2.1122e-08	8.80748e-09
	8.76961e-09	9.4473e-09	1.01063e-08	1.36664e-08	1.18697e-08
	1.10929e-08	6.89008e-09	7.35799e-09	8.12258e-09	1.00135e-08
	1.09181e-08	1.51093e-08	1.21526e-08	6.47968e-09	4.75893e-09
	9.83677e-09	1.88277e-08	8.51247e-09	8.43152e-09	1.3592e-08
	9.90407e-09	1.17078e-08	6.07841e-09	1.4527e-08	1.00989e-08
	1.41132e-08	1.01007e-08	1.22975e-08	9.71885e-09	8.14196e-09
	1.08642e-08	8.28427e-09	1.7596e-08	1.42035e-08	6.59329e-09
	7.84498e-09	8.81936e-09	1.03028e-08	9.00426e-09	7.80774e-09
	1.06064e-08	2.68179e-08	6.63116e-09	1.27058e-08	8.21382e-09
	2.04621e-08	6.77809e-09	1.48696e-08	1.03956e-08	1.23064e-08
	1.4825e-08	9.61416e-09	1.10459e-08	6.98105e-09	1.32432e-08
	5.23124e-09	4.88756e-09	6.23659e-09	2.035e-08	6.99128e-09
	1.05241e-08	4.23974e-09	1.97881e-08	7.48286e-09	1.16226e-08
	1.09543e-08	1.521e-08	6.84835e-09	7.27944e-09	6.89542e-09
	1.68953e-08	3.65851e-08	6.80195e-09	2.52573e-08	2.53277e-08
	5.12565e-09	1.384e-08	1.19943e-08	5.26254e-09	9.62199e-09
	1.13565e-08	1.28811e-08	5.5821e-09	1.47144e-08	1.09561e-07
	1.81541e-08	1.7171e-08	6.52824e-09	1.23781e-08	8.81043e-09
	9.37733e-09	2.87021e-08	2.77121e-09	7.03039e-09	1.19239e-08
	7.42947e-09	7.49744e-09	8.82143e-09	2.16198e-08	5.19035e-09
	5.96636e-09	7.72106e-09	7.77914e-09	6.00672e-09	4.82672e-09
	4.23624e-09	1.55365e-08	1.00736e-07	2.06123e-08	6.69051e-09
	1.0456e-08	1.07156e-08	9.29627e-09	1.37498e-08	5.50936e-09
	1.2339e-08	4.10421e-08	1.31162e-08	9.80933e-09	1.59577e-08
	7.78968e-09	5.22873e-09	1.10856e-08	6.19084e-09	5.92077e-09
	8.33725e-09	7.49519e-09	1.07558e-08	6.36831e-09	7.80911e-09
	1.0663e-08	1.29976e-08	1.74298e-08	1.48342e-08	7.47364e-09
	1.56546e-09	7.05218e-09	7.15032e-09	1.39753e-08	1.27527e-08
	1.38589e-08	8.39709e-09	1.17845e-08	1.10992e-08	7.16998e-09
	7.02244e-09	3.94546e-08	7.8081e-09	1.74789e-08	9.65554e-09
	1.55838e-08	1.24784e-08	8.62061e-09	1.12122e-08	6.17362e-09
	1.43307e-08	8.17514e-09	1.13711e-08	8.36283e-09	7.8839e-09
	2.42056e-08	1.90821e-08	5.94199e-09	9.52885e-09	4.41932e-09
	6.71452e-09	2.40061e-08	1.04875e-08	1.55944e-08	6.52186e-09
	3.27459e-09	5.5531e-09	1.08656e-08	7.42913e-09	1.89645e-08
	9.12127e-09	1.5419e-08	2.28573e-08	1.65338e-08	8.85923e-09
	1.86865e-08	1.58158e-08	6.7508e-09	1.25581e-08	5.19567e-09
	2.06103e-08	9.07628e-09	5.01547e-09	1.28979e-08	6.13699e-09
	1.18654e-08	6.02206e-09	7.56374e-09	1.89471e-08	1.21721e-08
	1.46073e-08	1.43428e-08	1.36016e-08	2.84394e-08	5.14818e-09
	8.83228e-09	1.52301e-08	1.19271e-08	9.31756e-09	1.85637e-08
	9.26475e-09	1.88828e-08	8.03419e-09	1.67894e-08	3.24444e-09
	5.62987e-09	7.74211e-09	7.02308e-09	5.80409e-09	9.69307e-09
	7.52675e-09	1.23162e-08	1.21622e-08	1.51823e-08	1.26838e-08
	9.68511e-09	1.67876e-08	8.16694e-09	2.22629e-08	5.39114e-09
	2.18456e-08	6.46536e-09	8.9471e-09	1.72564e-08	1.80954e-08
	3.80024e-09	3.85541e-09	8.57628e-09	9.76541e-09	2.79587e-08
	1.5058e-08	2.65934e-08	1.6596e-08	2.36022e-08	1.17148e-08
	1.87127e-08	1.09799e-08	5.90033e-09	1.04411e-08	2.22194e-08
	6.00028e-09	1.24077e-08	5.10164e-09	3.05324e-09	8.44071e-09
	1.32244e-08	1.16951e-08	8.5097e-09	1.22841e-08	1.39223e-08
	1.09545e-08	2.0392e-08	3.69154e-09	3.69936e-08	1.84133e-08
	3.47647e-09	1.67409e-08	1.43441e-08	2.16397e-08	1.16326e-08
	2.24521e-08	4.69689e-09	1.14131e-08	5.68755e-09	6.97983e-09
	7.54368e-09	1.99765e-08	6.72408e-09	2.94207e-08	1.42744e-08
	3.6668e-09	7.19528e-09	6.37646e-09	8.93718e-09	1.17332e-08
	1.31919e-08	8.91832e-09	1.31961e-08	6.88911e-09	1.72783e-08
	1.29168e-08	5.09486e-09	1.56064e-08	2.49342e-08	1.53976e-08
	3.23413e-08	1.11232e-08	7.26938e-09	4.94844e-09	4.60166e-09
	1.07614e-08	4.23131e-09	8.84668e-09	1.83671e-08	1.02713e-08
	1.70664e-08	1.05271e-08	2.07579e-08	4.73245e-09	1.47005e-08
	1.30414e-07	4.73993e-09	1.85261e-08	1.75232e-08	2.51633e-08
	1.39416e-08	1.1264e-08	6.48531e-09	5.78676e-09	1.49573e-08
	9.07727e-09	2.01797e-08	1.99985e-08	5.35587e-09	1.07265e-08
	1.41749e-08	1.08103e-08	6.72738e-09	7.44358e-09	7.45783e-09
	1.20561e-07	8.85723e-09	6.35505e-09	7.84867e-09	1.29837e-08
	8.63092e-09	7.17361e-09	1.50932e-08	1.39378e-08	1.09496e-08
	7.49931e-09	1.07157e-08	8.47109e-09	1.61551e-08	8.20431e-09
	1.46556e-08	1.0444e-08	1.64135e-08	1.20906e-08	2.24936e-08
	9.56121e-09	6.89352e-09	1.20157e-08	6.95761e-09	7.16889e-09
	2.34475e-08	1.42338e-08	1.06155e-08	7.42256e-09	8.08317e-09
	1.42354e-08	1.39706e-08	3.6054e-09	1.48447e-08	9.41997e-09
	1.1055e-08	1.24343e-08	5.40156e-09	8.27395e-09	1.05146e-08
	6.84319e-09	1.82779e-08	1.89587e-08	1.80962e-08	1.44365e-08
	2.18205e-08	1.36982e-08	2.98866e-08	1.29952e-08	2.07489e-08
	2.19159e-08	1.47395e-08	9.96137e-09	9.78617e-09	1.14682e-08
	8.05138e-09	2.78733e-08	2.30139e-08	1.36468e-08	1.02175e-08
	1.58287e-08	1.06795e-08	1.2648e-08	9.57871e-09	3.11999e-07
	7.40826e-09	9.85321e-09	7.82979e-09	1.76798e-07	1.14555e-08
	1.55367e-08	8.19266e-09	8.56484e-09	1.77779e-08	5.11187e-09
	1.8861e-08	3.94439e-09	1.58466e-08	6.2914e-09	1.0469e-08
	1.93454e-07	1.75501e-08	8.69494e-09	1.22501e-08	1.11005e-08
	1.90904e-08	9.19016e-09	8.85141e-09	1.88328e-08	1.00527e-08
	1.03932e-08	1.25909e-08	6.29791e-09	1.67107e-08	9.11369e-09
	1.12438e-08	1.65428e-08	1.08412e-08	6.97438e-09	9.32141e-09
	4.17961e-09	2.06447e-08	7.83566e-09	2.3149e-08	8.44402e-09
	6.30646e-09	1.81134e-08	1.53347e-09	1.65357e-08	8.86793e-09
	1.39485e-08	7.65439e-09	8.95224e-09	7.98217e-09	1.3253e-08
	1.28116e-08	3.20179e-08	2.46436e-08	1.1452e-08	4.78593e-09
	1.15758e-08	7.40883e-09	1.49428e-08	8.39296e-09	1.0315e-08
	1.20549e-08	1.14451e-08	2.73115e-08	1.03713e-08	1.70144e-08
	1.81381e-08	1.32482e-08	6.6453e-09	1.91938e-08	8.91302e-09
	1.18828e-08	1.61734e-08	1.03078e-08	1.18545e-08	1.44038e-08
	1.21217e-08	1.3445e-08	1.06539e-08	9.54974e-09	9.065e-09
	2.01969e-08	1.14302e-08	2.10836e-08	9.21933e-09	1.80086e-08
	1.10706e-08	5.43677e-09	9.92759e-09	1.60459e-09	9.27609e-09
	9.01703e-09	1.43081e-09	1.92519e-08	1.66999e-08	8.33608e-09
	1.05778e-08	1.59597e-08	1.11355e-08	1.67438e-08	6.94177e-09
	8.2542e-09	5.08915e-09	8.4603e-09	4.29838e-08	1.66917e-08
	9.46961e-09	8.04098e-09	9.39941e-09	1.16081e-08	2.13688e-08
	9.84753e-09	1.08563e-08	8.0702e-09	1.09701e-08	2.67642e-08
	1.83565e-08	9.89833e-09	5.02716e-09	4.77861e-09	1.28689e-08
	4.53796e-08	1.27547e-08	4.94472e-09	3.7626e-09	1.12679e-08
	1.81493e-08	2.21135e-08	9.01235e-09	3.1571e-08	8.05403e-09
	1.71878e-08	1.39984e-08	1.07588e-08	2.02607e-08	8.08032e-09
	1.04027e-08	5.17689e-09	6.19894e-09	1.98389e-08	1.44693e-08
	9.92202e-09	1.10761e-08	8.21746e-09	1.32098e-08	1.13167e-08
	2.2352e-08	1.05791e-08	1.96111e-08	1.33606e-08	8.41156e-09
	6.12405e-09	9.3083e-09	1.83518e-08	8.24351e-09	3.29739e-08
	1.1061e-08	6.69695e-09	1.89045e-08	6.30247e-09	1.04162e-08
	1.04346e-08	7.4488e-09	9.73876e-09	1.8913e-08	1.06984e-08
	1.23389e-08	1.01854e-08	1.03587e-08	1.48748e-08	1.00458e-08
	7.53401e-09	1.96042e-08	1.28299e-08	1.05871e-08	7.88452e-09
	6.52659e-09	1.58413e-08	8.44844e-09	8.88279e-09	7.42108e-09
	1.63768e-08	9.37777e-09	1.58507e-08	2.7595e-09	6.46373e-09
	2.62085e-09	1.18404e-08	1.01326e-08	1.39414e-08	9.98393e-09
	9.34182e-09	7.717e-09	1.19206e-08	1.76049e-08	6.69123e-09
	2.09868e-08	1.71587e-08	8.32572e-09	1.92504e-08	7.91698e-09
	7.05838e-09	6.58295e-09	8.42058e-09	2.93304e-09	7.4828e-09
	6.4668e-09	1.38705e-08	1.04591e-08	1.05594e-08	2.18105e-08
	2.51326e-08	1.50852e-08	1.0143e-08	9.08447e-09	8.83477e-09
	1.60705e-08	9.06392e-09	1.52155e-08	1.48418e-08	8.40918e-09
	5.29447e-08	1.87728e-08	1.42093e-08	1.62e-08	8.2759e-09
	9.63929e-09	7.49438e-09	1.28004e-08	1.76635e-08	1.28403e-08
	2.25276e-08	7.13788e-09	8.78197e-09	7.88506e-09	1.07245e-08
	4.69188e-09	3.40622e-08	1.11607e-08	1.43004e-08	7.08023e-09
	7.3961e-09	1.06063e-08	8.98239e-09	1.88598e-08	2.49579e-08
	1.92557e-09	7.26267e-09	5.44558e-09	1.17732e-08	5.11632e-09
	1.64789e-08	7.75018e-09	1.51787e-08	1.01175e-08	7.43583e-09
	1.00481e-08	3.65262e-09	8.24106e-09	1.07801e-08	1.91555e-08
	1.4606e-08	1.38145e-08	5.6477e-09	9.97053e-09	1.55298e-08
	7.01716e-09	8.2277e-09	1.05878e-08	1.07129e-08	9.33772e-09
	5.92934e-09	4.66275e-08	7.11468e-09	8.41054e-09	2.16731e-07
	2.03511e-08	1.00973e-08	1.05075e-08	2.35856e-08	1.20474e-08
	7.85578e-09	2.1125e-08	8.62885e-09	1.36162e-08	1.04936e-08
	1.27104e-08	7.39251e-09	7.70002e-09	1.93008e-08	1.62642e-08
	1.1687e-08	9.6542e-09	7.43597e-09	1.21548e-08	7.14927e-09
	6.93433e-09	1.10399e-08	1.73556e-08	2.12816e-08	1.13256e-08
	1.87415e-08	3.25724e-08	7.50211e-09	1.24501e-08	2.10395e-08
	4.36067e-09	5.3626e-09	1.97595e-08	1.10368e-08	1.55922e-08
	6.38713e-09	4.6627e-09	6.26269e-09	9.29637e-09	9.78951e-09
	2.38853e-08	1.17499e-08	3.10845e-09	6.97926e-09	1.09092e-08
	3.84532e-09	4.96922e-09	4.81229e-09	8.73045e-09	9.30039e-09
	1.14119e-08	6.03859e-09	1.30126e-08	5.47549e-09	1.45794e-08
	8.75202e-09	1.82448e-08	9.62906e-09	1.00812e-08	8.54953e-09
	1.30733e-09	8.78226e-09	1.09905e-08	9.46329e-09	1.00504e-08
	1.03266e-08	3.72592e-08	1.80219e-08	1.12852e-08	8.88406e-09
	1.31525e-08	2.60627e-08	1.97421e-08	4.80612e-09	1.02001e-08
	1.01264e-08	1.43834e-08	2.76234e-09	1.4007e-08	7.78455e-09
	1.18819e-08	9.73556e-09	1.07488e-08	1.2684e-08	1.51501e-08
	8.71968e-09	2.09791e-08	1.29538e-08	1.13042e-08	7.93423e-09
	8.60861e-09	1.14775e-08	8.48053e-09	1.0281e-08	1.17072e-08
	5.2816e-09	1.58738e-08	8.44815e-09	1.86097e-08	1.91955e-08
	7.7323e-09	1.06994e-08	9.31958e-09	3.32885e-08	5.05762e-09
	6.52967e-09	1.07185e-08	1.03857e-08	4.67178e-09	1.11951e-08
	1.0063e-08	2.04627e-07	7.23585e-09	3.52137e-08	7.53463e-09
	1.22781e-08	1.13873e-08	8.12317e-09	1.26807e-08	6.09031e-09
	1.55928e-08	1.3754e-08	1.08037e-08	1.00096e-08	2.1184e-08
	1.84683e-08	2.35164e-08	1.45504e-08	9.99039e-09	1.00602e-08
	3.4223e-09	3.89646e-08	1.02323e-08	1.16833e-08	1.3332e-08
	5.42731e-09	1.68475e-08	1.09773e-08	7.84047e-09	2.15744e-08
	6.56062e-09	1.30755e-08	9.49309e-09	1.59381e-08	2.42263e-08
	2.18848e-08	1.59366e-08	2.27234e-08	2.12217e-08	1.56402e-08
	3.74859e-08	2.14676e-08	1.11727e-08	6.9457e-09	9.61362e-09
	1.56135e-08	2.65501e-08	1.04431e-08	8.41345e-09	2.12159e-08
	1.50494e-08	1.32946e-08	1.17637e-08	2.99634e-09	2.20284e-08
	1.01311e-08	1.67901e-08	1.26934e-08	2.7492e-09	4.69306e-09
	9.38127e-09	4.65756e-09	2.32939e-08	1.48055e-08	4.80515e-09
	5.01668e-09	1.61338e-08	2.13813e-08	8.05071e-09	3.43919e-08
	5.55048e-09	4.51688e-09	2.43305e-08	1.52302e-08	8.13391e-09
	1.04395e-08	1.50101e-08	5.3114e-09	1.48197e-08	1.00303e-08
	9.86054e-09	5.63002e-09	1.13103e-07	6.09813e-09	2.56153e-09
	1.41209e-08	1.54033e-08	9.15207e-09	6.20419e-09	1.06996e-08
	1.76395e-08	9.10738e-09	1.45336e-08	6.75121e-09	1.02601e-08
	2.13628e-08	1.35798e-08	1.58464e-08	1.03005e-08	1.61227e-08
	1.0193e-08	1.08527e-08	1.44982e-08	5.50479e-09	1.49203e-08
	6.72589e-09	3.86431e-09	2.20744e-08	1.64265e-08	7.46181e-09
	3.18114e-08	1.71718e-08	1.14765e-08	6.783e-09	1.10211e-08
	9.20865e-09	5.48006e-08	1.64996e-08	1.10943e-08	1.30472e-08
	1.28238e-08	1.85502e-08	1.36279e-08	1.55642e-08	7.61473e-09
	8.35405e-09	7.15091e-09	2.56648e-08	6.31408e-09	8.44586e-09
	7.38981e-09	9.39826e-09	8.45977e-09	5.30071e-09	1.52075e-08
	1.15495e-08	7.96509e-09	5.80729e-09	7.88366e-09	8.77118e-09
	1.22761e-09	5.45867e-09	1.04066e-08	1.45561e-08	1.65739e-08
	6.96003e-09	1.97444e-08	9.30442e-09	6.97575e-09	9.53522e-09
	5.83811e-09	1.47569e-08	1.04188e-08	1.09253e-08	1.89174e-08
	5.36084e-09	4.03927e-09	9.8568e-09	1.48999e-08	1.18272e-08
	3.04095e-08	7.5137e-09	1.22731e-08	9.55102e-09	1.37011e-08
	2.50867e-08	3.182e-08	1.20684e-08	7.86859e-09	1.32185e-08
	1.55403e-08	1.33962e-08	6.85369e-09	5.36514e-09	1.05282e-08
	1.09948e-08	3.53056e-09	3.52924e-08	5.23017e-09	3.2553e-09
	1.5685e-08	6.65983e-09	6.61814e-09	8.4332e-09	7.09002e-09
	1.06493e-08	1.25817e-08	8.39896e-09	5.39368e-09	1.23179e-08
	8.68381e-09	7.61078e-09	6.96609e-09	1.67634e-08	4.44446e-09
	8.76076e-09	8.24893e-09	9.36599e-09	1.86242e-08	8.5183e-09
	1.73151e-08	1.48367e-08	1.03927e-08	9.30057e-09	5.28304e-09
	1.63569e-08	9.33157e-09	2.52936e-09	1.28027e-08	1.27157e-08
	5.16971e-09	8.63859e-09	6.14324e-09	6.07245e-09	2.29639e-09
	1.71444e-08	1.72345e-08	1.08168e-08	5.32202e-09	1.06445e-08
	5.22898e-08	5.53357e-09	3.1234e-08	2.94124e-08	1.39849e-08
	8.13166e-09	8.70554e-09	2.05862e-08	1.20835e-08	6.72397e-09
	7.11907e-09	1.58492e-08	5.87235e-09	8.14967e-09	1.70599e-08
	7.34637e-09	2.92962e-09	1.1159e-08	6.2162e-09	1.71164e-08
	1.08355e-08	5.55553e-09	1.4626e-08	1.33771e-08	1.03901e-08
	2.15784e-09	1.21437e-08	1.04908e-08	5.45649e-09	9.63304e-09
	1.34572e-08	6.99901e-09	1.48601e-08	1.62927e-08	1.71381e-08
	1.35379e-08	1.07993e-08	2.6009e-08	1.04407e-08	1.67586e-08
	1.48842e-08	1.17494e-08	6.7247e-09	8.91408e-09	5.35287e-09
	1.3371e-08	1.07129e-08	7.17783e-09	7.35186e-09	1.42096e-08
	1.11471e-08	1.0718e-08	4.58392e-09	1.14212e-08	9.5484e-09
	1.57619e-09	3.98706e-09	5.32763e-09	1.87986e-08	1.22907e-08
	1.62799e-08	3.6359e-08	1.5157e-08	4.07117e-09	1.12842e-08
	8.56002e-09	9.01197e-09	1.7117e-08	6.11592e-09	6.33771e-09
	1.35399e-08	4.38007e-09	6.87433e-09	1.27075e-08	3.31822e-08
	1.50502e-08	1.18857e-08	1.67338e-08	7.75035e-09	4.79459e-09
	8.40261e-09	5.82681e-09	6.73983e-09	1.53628e-08	8.95322e-09
	1.24153e-08	5.37647e-09	2.56105e-08	5.32162e-09	6.07247e-09
	1.21134e-08	5.91817e-09	1.82144e-08	3.03241e-08	2.52602e-09
	2.24342e-08	2.12185e-08	6.73717e-09	1.62918e-08	1.20171e-09
	6.26385e-09	1.12983e-08	5.66141e-09	1.37625e-08	8.76003e-09
	9.17685e-09	8.95161e-09	1.10758e-08	7.33576e-09	3.24463e-09
	1.27826e-08	6.69469e-09	1.00803e-08	9.04346e-09	1.44683e-08
	6.72675e-09	9.61662e-09	5.73571e-09	1.59573e-08	7.89359e-09
	1.21316e-08	4.95879e-09	1.66356e-08	2.86838e-09	3.10105e-08
	8.34147e-09	1.0873e-08	6.25358e-09	1.86535e-08	1.70764e-08
	2.93354e-09	9.08537e-09	9.60382e-09	4.26952e-08	1.32123e-09
	1.63043e-08	9.66948e-09	1.42193e-08	1.09569e-08	1.05523e-08
	6.92098e-09	2.26177e-08	5.74151e-09	1.04873e-08	3.2539e-08
	1.4936e-08	1.42232e-08	1.1235e-08	8.46168e-09	1.60859e-08
	1.18969e-08	5.78879e-09	6.1424e-09	1.03107e-08	1.27593e-08
	1.09014e-08	5.94176e-09	8.40801e-09	5.1338e-09	1.3007e-08
	3.70975e-08	9.79879e-09	9.35387e-09	1.2403e-08	1.02816e-08
	8.93289e-09	6.65199e-09	3.08875e-08	2.17848e-08	9.42904e-09
	4.65025e-09	1.92876e-08	1.88279e-08	3.28002e-09	7.90379e-09
	1.2462e-08	9.7847e-09	5.60679e-09	8.11266e-09	8.07216e-09
	2.35075e-08	1.40995e-08	9.55299e-09	1.16259e-08	2.45915e-08
	1.6368e-08	1.10089e-08	4.31321e-09	1.56142e-08	1.11116e-07
	1.04355e-08	1.10466e-08	4.71447e-08	1.56404e-08	6.8118e-09
	8.66576e-09	8.55275e-09	2.58403e-08	7.75553e-09	1.62992e-08
	9.25202e-09	7.71187e-09	1.12641e-08	1.61997e-08	1.37288e-08
	1.48723e-08	8.35886e-09	3.81785e-09	7.46579e-09	1.62583e-08
	1.81643e-07	4.90227e-08	6.27251e-09	1.11617e-08	1.36367e-08
	1.19127e-08	2.43206e-08	4.62068e-09	9.7032e-09	7.45041e-09
	8.96514e-09	1.72935e-08	9.23555e-09	1.70128e-08	9.37066e-09
	3.68149e-09	1.3227e-08	7.71909e-09	2.35124e-08	7.34725e-09
	1.30489e-08	1.66104e-08	3.12708e-08	5.43649e-09	1.52765e-08
	1.20112e-08	8.34056e-09	8.60644e-09	8.69886e-09	1.71439e-08
	1.02804e-08	9.85832e-09	9.51339e-09	8.82349e-09	6.58768e-09
	2.20161e-08	1.19026e-08	1.09057e-08	1.55626e-08	9.83934e-09
	9.09996e-09	1.41614e-08	1.83281e-08	1.76104e-08	4.28551e-08
	4.1102e-09	4.12428e-09	8.753e-09	7.82214e-09	6.30161e-09
	1.17095e-08	3.02874e-08	8.55253e-09	1.01163e-08	1.37134e-08
	3.68173e-09	2.27346e-08	5.646e-09	1.96552e-08	1.05874e-08
	1.0539e-08	9.51178e-09	1.32351e-08	1.22177e-08	6.28693e-08
	7.98091e-09	7.76575e-09	4.4925e-08	1.3105e-08	1.25756e-08
	3.44834e-09	3.9615e-08	1.1567e-08	1.14356e-08	1.03213e-08
	1.66226e-08	1.18639e-08	9.31465e-09	9.9564e-09	1.86402e-08
	5.58477e-08	2.24815e-07	1.2679e-08	1.01868e-08	1.33925e-08
	7.48887e-09	1.90763e-08	6.06416e-09	6.35426e-09	4.32951e-09
	1.18352e-08	1.13155e-08	9.25551e-09	1.39219e-08	1.31551e-08
	1.1395e-08	1.79845e-08	1.27998e-08	3.67568e-08	1.25443e-08
	6.48947e-09	7.75028e-09	5.18638e-09	1.24631e-08	1.09559e-08
	1.48011e-08	2.56832e-08	7.32518e-09	1.09567e-08	8.96263e-09
	6.37904e-09	2.1905e-08	1.45416e-08	3.24489e-09	9.78413e-09
	1.62708e-08	4.9593e-09	1.145e-08	8.43184e-09	2.44238e-08
	7.02856e-09	6.94299e-09	1.03659e-08	1.49567e-08	5.47665e-09
	1.21642e-08	4.63819e-09	8.7792e-09	1.34049e-08	1.27286e-08
	1.24623e-08	1.09201e-08	4.92644e-09	2.39648e-08	1.13702e-08
	1.10221e-08	1.82731e-08	3.50492e-08	4.24232e-09	1.18971e-08
	7.81768e-09	1.32304e-08	1.50384e-08	2.60892e-08	3.03952e-09
	1.00836e-08	1.13485e-08	5.02647e-09	4.86674e-09	8.03311e-09
	1.98813e-08	1.51482e-08	5.34616e-09	1.05845e-08	6.09856e-09
	1.23769e-08	9.26148e-09	1.60812e-08	1.79555e-08	2.7734e-08
	1.32045e-08	1.79395e-08	6.55389e-09	1.16669e-08	9.02035e-09
	1.00752e-08	9.68277e-09	9.57263e-09	1.50349e-08	1.00673e-08
	9.64558e-09	1.15497e-08	5.69474e-09	1.33292e-08	2.27363e-08
	8.5493e-09	9.12091e-09	2.1765e-09	7.92433e-09	2.85538e-08
	1.32857e-08	4.07453e-09	9.44668e-09	1.10094e-08	6.88869e-09
	9.21828e-09	2.03923e-08	6.70297e-09	4.1468e-09	1.73712e-08
	7.66669e-09	8.70168e-09	7.10823e-09	9.96804e-09	1.68326e-08
	6.98247e-09	7.77554e-09	1.23212e-08	1.36235e-08	1.01865e-08
	7.4653e-09	1.24948e-08	1.36676e-08	1.84795e-08	1.04356e-08
	7.59316e-09	9.991e-09	1.40602e-08	1.10212e-08	1.90437e-08
	2.87715e-09	1.4322e-08	1.10026e-08	5.51258e-09	1.00491e-08
	1.0066e-08	9.36962e-09	7.99452e-09	1.8797e-08	2.82432e-08
	5.63604e-09	4.49507e-09	8.78477e-09	1.42971e-08	4.24045e-09
	1.21622e-08	6.56868e-09	2.45099e-08	9.80425e-09	1.06889e-08
	7.77234e-09	8.92609e-09	7.94087e-09	1.30084e-08	1.50739e-08
	2.43803e-08	6.90759e-08	8.5275e-09	6.62154e-09	1.21507e-08
	7.50372e-09	7.82368e-09	8.07852e-09	1.897e-08	2.60794e-08
	6.78601e-09	6.82577e-09	1.07091e-08	1.51147e-08	7.46388e-09
	6.5532e-09	1.29265e-08	5.90165e-09	6.36715e-09	1.13395e-08
	1.74806e-08	5.97264e-09	1.37042e-08	5.13537e-09	2.78815e-08
	1.9262e-08	9.51567e-09	1.51548e-08	1.64753e-08	1.02673e-08
	9.71268e-09	5.03102e-09	1.44535e-08	1.70995e-08	8.03661e-09
	1.33811e-08	1.20399e-08	1.49649e-08	3.0473e-08	2.81108e-08
	1.05485e-08	1.01922e-08	9.63644e-09	1.19531e-08	1.136e-08
	1.01009e-08	6.81176e-09	7.29963e-09	1.90444e-08	1.73517e-08
	1.30484e-08	5.69462e-09	1.37614e-08	1.77651e-08	6.35942e-09
	6.30251e-09	4.64352e-09	1.50831e-08	1.35496e-08	8.35733e-09
	1.16388e-08	1.26633e-08	6.95121e-09	8.8931e-09	2.91958e-07
	8.04545e-09	3.9176e-09	1.72384e-08	2.3658e-08	1.24916e-08
	1.70732e-08	1.04281e-08	9.43684e-09	6.40938e-09	1.55221e-08
	5.21384e-09	1.0323e-08	8.17077e-09	2.04147e-08	5.23799e-09
	1.23651e-08	8.77742e-09	1.65407e-08	1.28015e-08	1.01889e-08
	8.57643e-09	7.13003e-09	1.13103e-08	1.19307e-08	1.54705e-08
	3.25016e-09	1.30025e-08	1.35917e-08	8.72594e-09	1.0534e-08
	9.55466e-09	1.21969e-08	3.83858e-08	1.60819e-08	7.61169e-09
	1.56028e-08	1.48454e-08	1.69692e-08	2.61534e-08	2.02929e-08
	4.27313e-09	5.86755e-09	3.83458e-09	1.20771e-08	2.84769e-09
	9.37117e-09	1.41663e-08	1.33973e-08	9.01709e-09	1.24103e-08
	6.20556e-09	1.29574e-07	6.71193e-09	1.33056e-08	1.3057e-08
	3.16998e-09	1.36556e-08	2.21861e-08	1.06756e-08	1.69449e-08
	1.19412e-08	4.11043e-09	7.87951e-09	2.64331e-08	1.15129e-08
	6.97253e-09	1.24779e-08	2.4134e-08	8.74425e-09	1.10625e-08
	7.08368e-09	3.58928e-08	1.63134e-08	8.77623e-09	3.6277e-09
	1.25489e-08	1.23356e-08	2.34525e-08	1.48055e-08	2.19383e-08
	1.09799e-08	1.09844e-08	6.74919e-09	4.64922e-09	4.53921e-09
	1.97165e-08	1.77421e-08	1.80824e-08	2.83466e-08	4.47612e-09
	1.71169e-08	2.41809e-07	7.7772e-09	1.10413e-08	1.01571e-08
	6.42822e-09	2.26535e-08	9.97906e-09	1.01936e-08	1.31104e-08
	4.63998e-09	7.87746e-09	1.48598e-08	1.28452e-08	5.61286e-09
	9.4756e-09	8.17726e-09	8.84948e-09	1.51151e-08	1.78141e-08
	1.60742e-08	1.12371e-08	1.96357e-08	1.24807e-08	2.06133e-08
	1.39136e-08	9.70717e-10	1.54172e-08	1.00061e-08	1.22419e-08
	8.62599e-09	5.63905e-09	1.11434e-08	1.05561e-08	9.54926e-09
	7.75597e-09	1.47626e-08	4.66876e-09	7.96058e-09	1.09462e-08
	9.95474e-09	8.0374e-09	1.40011e-08	1.44176e-08	7.49484e-09
	2.14504e-08	1.01546e-08	1.73903e-08	5.17823e-08	8.21163e-09
	1.40442e-08	2.04642e-08	1.83533e-08	9.89578e-09	8.34894e-09
	2.02037e-08	1.10726e-08	8.84275e-09	6.95126e-09	8.72962e-09
	2.96769e-08	6.41025e-09	6.11095e-09	1.47198e-08	1.32045e-08
	2.6516e-08	1.80219e-08	2.80482e-08	9.10208e-09	1.62184e-08
	1.82315e-08	1.14682e-08	5.54166e-09	1.00283e-08	8.72966e-09
	1.51389e-08	3.38725e-09	2.38649e-08	8.09254e-09	7.56034e-09
	8.16311e-09	1.51888e-08	6.92673e-09	2.02821e-08	9.7639e-09
	1.31762e-08	5.13739e-09	1.09438e-08	1.00765e-08	4.1724e-09
	9.24865e-09	1.20631e-08	5.0576e-09	1.42177e-08	9.59354e-09
	1.07242e-08	9.68915e-09	9.77577e-09	7.80214e-09	7.0706e-09
	8.66236e-09	3.36575e-09	1.85966e-08	1.10003e-08	6.9927e-09
	1.31003e-08	1.62371e-08	1.63511e-08	8.63247e-09	2.73912e-08
	1.65863e-08	6.82456e-09	2.03292e-08	3.60238e-09	1.76813e-08
	5.97058e-09	1.13463e-08	5.64078e-09	8.47133e-09	1.39526e-08
	8.51998e-09	4.55525e-09	1.54324e-07	1.11751e-08	7.25111e-09
	1.61239e-08	5.84139e-09	7.08345e-09	9.26084e-09	1.4186e-08
	1.49583e-08	9.16809e-09	1.45635e-08	1.29899e-08	1.03618e-08
	1.32534e-08	8.9035e-09	8.91679e-09	2.38103e-08	9.94912e-09
	3.3855e-09	9.73445e-09	1.15319e-08	9.69647e-09	2.69868e-08
	6.2147e-09	3.73863e-09	1.4642e-08	1.1898e-08	1.27348e-08
	1.22009e-08	9.23345e-09	9.29106e-09	8.38961e-09	8.52203e-09
	1.02102e-08	1.6995e-08	1.28066e-07	1.04544e-08	8.48057e-09
	7.94728e-09	1.62768e-08	1.85256e-08	9.27497e-09	5.60836e-09
	5.19239e-09	9.14995e-09	1.64026e-07	1.33365e-08	9.90133e-09
	9.3352e-09	3.96382e-09	5.912e-09	1.29217e-08	8.51848e-09
	1.15616e-08	5.91078e-09	1.57159e-08	7.86803e-09	5.54113e-09
	9.45038e-09	2.06375e-09	1.37454e-08	2.10449e-08	1.27456e-07
	1.39134e-08	8.89702e-09	7.63103e-09	5.24503e-09	5.27211e-09
	5.95656e-09	1.05956e-08	1.63042e-08	1.1946e-08	6.35451e-09
	1.62753e-08	3.95332e-09	7.71396e-09	9.32596e-09	1.217e-08
	1.69428e-08	1.18418e-08	1.13889e-08	1.4136e-08	8.51946e-09
	8.1947e-09	2.68827e-09	1.73173e-08	8.78479e-09	9.63172e-09
	9.23906e-09	8.65869e-09	1.0977e-08	1.01598e-08	1.25832e-08
	5.6169e-09	5.37865e-09	3.20046e-09	1.15114e-08	1.62533e-08
	9.71983e-09	1.2635e-08	1.03585e-08	1.36873e-08	1.27601e-08
	2.32471e-08	1.04003e-08	1.14631e-08	4.82233e-09	1.05128e-08
	2.80253e-08	1.60105e-08	8.29183e-09	1.51611e-08	1.96964e-08
	7.34271e-09	8.14639e-09	1.38382e-08	1.67515e-08	5.80778e-09
	9.41558e-09	5.6572e-09	4.73913e-09	1.51437e-08	1.26316e-08
	6.94138e-09	6.82816e-09	8.32907e-09	2.5391e-09	9.97396e-09
	2.73711e-09	5.77969e-09	1.7713e-08	4.4529e-09	7.58603e-09
	5.88471e-09	1.11572e-08	1.94651e-08	6.79893e-09	3.38474e-09
	1.33007e-08	8.33978e-09	6.47805e-09	1.03755e-08	1.55867e-08
	3.09919e-09	9.2025e-09	1.98778e-08	7.03802e-09	2.62213e-09
	1.5505e-08	9.96322e-09	7.10699e-09	6.55889e-09	1.5411e-08
	3.34799e-09	8.93919e-09	6.37117e-09	6.27006e-09	1.13332e-08
	7.43564e-09	8.50309e-09	5.63738e-09	1.09772e-08	7.66709e-09
	1.13543e-08	5.30934e-09	5.15638e-09	4.0003e-09	8.54088e-09
	9.52053e-09	4.19047e-09	6.75667e-09	7.62448e-09	9.19291e-09
	1.37215e-08	4.97547e-09	1.66973e-08	3.85652e-09	9.19683e-09
	6.59107e-09	2.89435e-08	8.65831e-09	5.39926e-09	4.29572e-09
	1.4866e-08	1.10377e-08	1.18391e-08	9.06273e-09	6.36334e-09
	4.31467e-09	1.14604e-08	1.20349e-08	8.15918e-09	1.65285e-08
	7.01598e-09	1.03695e-08	1.65913e-08	1.45809e-08	1.64892e-08
	2.09894e-08	1.29666e-08	9.15857e-09	1.32789e-08	8.4306e-09
	8.17092e-09	9.24854e-09	6.54186e-09	2.30902e-08	7.60118e-09
	8.85646e-09	2.66211e-08	6.49428e-09	1.14889e-08	1.45478e-08
	7.26429e-09	1.32137e-08	5.92519e-09	1.94549e-08	1.48747e-08
	1.03624e-08	3.07969e-08	1.77804e-08	1.10043e-08	9.09083e-09
	6.58635e-09	8.49861e-09	6.67635e-09	9.4297e-09	5.59471e-09
	4.12247e-09	2.06803e-08	6.62426e-09	4.45513e-09	3.93583e-08
	1.77045e-08	1.59605e-08	1.03773e-08	7.08776e-09	2.78555e-08
	1.45447e-08	6.80279e-09	8.97679e-09	8.8356e-09	7.84958e-09
	1.37952e-08	1.31157e-08	1.49638e-08	1.58007e-08	1.24429e-08
	4.38791e-09	2.68908e-08	6.03353e-09	7.73528e-09	1.16656e-08
	1.23533e-08	1.31664e-08	7.94663e-09	5.68138e-09	5.20653e-09
	4.11881e-09	1.50598e-08	1.82005e-09	4.24011e-09	1.80506e-08
	1.37961e-08	1.54868e-08	6.83979e-09	7.87175e-09	7.30037e-09
	9.8217e-09	7.84327e-09	6.61799e-09	1.29679e-08	5.2552e-09
	1.36323e-08	4.24098e-09	8.06139e-09	6.57581e-09	5.06429e-09
	8.4703e-09	9.19298e-09	6.82744e-09	1.27517e-08	1.3697e-08
	1.23925e-08	7.79561e-09	7.03051e-09	9.67211e-09	2.75864e-08
	5.88497e-09	9.24507e-09	1.3774e-08	7.99632e-09	1.93358e-08
	2.11826e-08	1.98086e-08	5.46198e-09	9.6969e-09	9.23633e-09
	1.30938e-08	7.56288e-09	1.16398e-08	1.09637e-08	4.22708e-09
	1.69551e-08	5.01467e-09	7.59447e-09	8.07198e-09	4.02841e-09
	1.00905e-08	1.09264e-08	6.98573e-09	5.66552e-09	3.79938e-09
	1.22659e-08	7.18462e-09	4.10344e-09	8.64016e-09	3.81644e-09
	6.33516e-09	1.33695e-08	1.16629e-08	1.15363e-08	6.40837e-09
	1.7204e-08	1.03025e-08	1.64975e-08	1.04871e-08	5.26207e-09
	1.77286e-08	4.20963e-09	1.6628e-08	1.30859e-08	8.62833e-09
	6.50579e-09	1.94653e-08	5.32838e-08	3.4392e-08	5.50116e-09
	9.18742e-09	9.2502e-09	1.18367e-08	7.32491e-09	1.83413e-08
	1.69234e-08	1.48561e-08	8.45551e-09	1.50085e-08	6.72218e-09
	1.16824e-08	1.28862e-08	5.72012e-09	8.73054e-09	8.63673e-09
	4.47392e-09	8.38892e-09	1.63929e-08	1.44387e-08	1.21418e-08
	8.70649e-09	8.48775e-09	7.65734e-09	8.1832e-09	9.09957e-09
	2.78362e-09	8.67303e-09	1.05976e-08	1.125e-08	7.41476e-09
	1.01915e-08	9.46726e-09	1.31275e-08	8.04582e-09	1.77057e-08
	5.4035e-09	6.09107e-09	1.28278e-08	6.26766e-09	6.71141e-09
	1.08527e-08	1.58028e-08	1.52128e-08	6.20269e-09	1.00985e-08
	1.38074e-08	1.01868e-08	1.23415e-08	1.73709e-08	9.77027e-09
	8.50047e-09	8.96689e-09	1.09184e-08	1.18097e-08	9.11282e-09
	3.58962e-09	1.83256e-08	2.49783e-08	1.07857e-08	1.09924e-08
	1.40821e-08	1.85746e-09	1.0265e-08	4.36987e-09	1.53103e-08
	2.08699e-08	1.81147e-08	5.59644e-09	1.50358e-08	1.72621e-08
	9.12069e-09	1.19505e-08	5.59937e-09	8.24373e-09	5.87079e-09
	9.92433e-09	1.93425e-08	5.60793e-09	1.18149e-08	3.22316e-08
	1.10812e-08	5.11515e-09	9.64397e-09	1.18386e-08	1.26352e-08
	1.48566e-08	9.19674e-09	1.18566e-08	1.03738e-08	5.00966e-09
	8.58531e-09	1.97292e-08	1.16184e-08	5.74747e-09	2.78356e-08
	4.92382e-09	5.48125e-09	6.64177e-09	7.43531e-09	1.06172e-08
	4.06648e-09	2.59088e-09	8.05463e-09	5.85119e-09	5.60384e-09
	7.15921e-09	7.95588e-09	1.59262e-08	1.35491e-08	1.08681e-08
	7.61773e-09	5.07772e-09	1.21005e-08	1.40445e-08	5.87313e-09
	3.76025e-09	1.19268e-08	6.63945e-09	4.25691e-09	1.70706e-08
	2.02155e-08	9.21936e-09	1.31055e-08	7.63467e-09	1.26166e-08
	1.00013e-08	1.11789e-08	1.37395e-08	9.4154e-09	8.33528e-09
	6.34024e-09	5.92056e-09	1.24463e-08	5.39671e-09	6.1684e-09
	1.25461e-07	9.97233e-09	1.15249e-08	5.68174e-09	9.72785e-09
	1.76805e-08	5.06443e-09	1.33315e-08	1.03246e-08	1.20428e-08
	9.03576e-09	1.54065e-08	5.39394e-09	7.36483e-09	7.19418e-09
	6.21781e-09	1.40124e-08	8.8186e-09	5.13544e-09	1.75745e-08
	2.06778e-08	7.83916e-09	2.1748e-08	9.43625e-09	7.97991e-09
	8.63612e-09	3.89989e-09	5.96588e-09	6.52423e-09	8.79087e-09
	1.40351e-08	7.11688e-09	5.10379e-09	1.01359e-08	8.69063e-09
	6.23819e-09	7.22635e-09	4.00096e-09	8.94299e-09	8.0528e-09
	1.23703e-08	5.833e-09	1.47609e-08	1.41411e-08	1.03863e-08
	7.41802e-08	2.40795e-08	2.40301e-08	1.57037e-08	1.9058e-08
	7.5021e-09	5.26777e-09	1.43459e-08	1.53213e-08	9.43515e-09
	1.27841e-08	1.58147e-08	6.5101e-09	1.04807e-08	4.58343e-09
	1.41932e-08	5.42546e-09	5.21688e-09	7.54008e-09	5.31162e-09
	1.51054e-08	1.06748e-08	1.71863e-08	4.93812e-09	1.23942e-08
	2.65423e-09	5.76783e-09	3.14964e-08	4.81019e-09	1.04517e-08
	6.37594e-09	6.77092e-09	8.50317e-09	7.63263e-09	6.32205e-09
	5.14799e-09	7.32902e-09	1.2401e-08	7.93382e-09	9.58381e-09
	7.16739e-09	1.35449e-08	6.39251e-09	6.70748e-09	8.57755e-09
	1.02725e-08	1.99704e-08	1.22767e-08	1.69417e-08	1.37111e-08
	6.05503e-09	1.6716e-08	1.01928e-08	5.59109e-09	9.41985e-09
	6.0473e-09	7.22195e-09	7.48833e-09	8.13132e-09	8.51338e-09
	6.80435e-09	6.14386e-09	1.15761e-08	6.61591e-09	1.14019e-08
	7.94973e-09	5.62648e-09	1.30466e-08	1.47361e-08	1.6867e-08
	8.8202e-09	1.18889e-08	2.64655e-08	9.72727e-09	1.90656e-08
	7.74601e-09	1.04242e-08	8.49969e-09	6.77378e-09	1.44291e-08
	9.89211e-09	5.09105e-09	6.99984e-09	9.28583e-09	7.93926e-09
	8.19987e-09	1.65808e-08	2.06889e-08	7.03934e-09	8.23563e-09
	1.37598e-08	1.03227e-08	1.44854e-08	9.17846e-09	8.20858e-08
	1.40149e-08	2.72648e-08	5.68544e-09	1.55286e-08	2.89771e-08
	4.36717e-09	8.73882e-09	2.05043e-08	7.17888e-09	1.63803e-08
	2.88905e-09	1.06242e-08	9.52033e-09	6.35846e-09	5.50584e-09
	6.95636e-09	1.16579e-08	1.28634e-08	1.89043e-08	8.93507e-09
	3.9945e-09	1.74287e-08	1.28227e-08	6.52849e-09	1.24412e-08
	1.36597e-08	1.05482e-08	2.0393e-08	9.09996e-09	9.71834e-09
	1.21112e-08	1.02829e-08	3.87151e-09	1.38262e-08	3.8453e-08
	1.95289e-08	6.51446e-09	1.31377e-08	1.16827e-08	1.29973e-08
	9.59231e-09	1.4181e-08	7.03196e-09	9.61232e-09	7.23473e-09
	1.32225e-08	6.93681e-09	1.00355e-08	7.579e-09	1.2197e-08
	8.40189e-09	7.39525e-09	4.78529e-09	1.00145e-08	8.4395e-09
	1.14634e-08	3.50934e-09	4.15944e-09	9.90808e-09	8.56504e-09
	1.52814e-08	1.11052e-08	7.76903e-09	1.29183e-08	3.36639e-09
	7.61653e-09	1.1819e-08	1.17545e-08	8.11971e-09	7.4501e-09
	9.8256e-09	7.52522e-09	8.42908e-09	1.21073e-08	5.2899e-09
	2.92055e-08	6.06709e-09	9.45296e-09	7.96564e-09	4.91584e-09
	7.1107e-09	1.30123e-08	1.93765e-08	7.28173e-09	6.91338e-09
	8.22511e-09	6.54911e-09	9.7052e-09	1.51087e-08	9.25474e-09
	1.43929e-08	7.10778e-09	4.42713e-09	7.26143e-09	6.77e-09
	1.00614e-08	1.19076e-08	6.0077e-09	9.58899e-09	1.23149e-08
	1.11145e-08	5.74916e-09	1.37043e-08	1.58903e-08	7.27124e-09
	7.01045e-09	1.69739e-08	5.35033e-09	6.27393e-09	6.27643e-09
	3.9436e-09	1.33299e-08	1.61812e-08	5.14638e-09	1.94523e-08
	1.42548e-08	1.51128e-08	1.13067e-08	1.10886e-08	1.38371e-08
	9.45729e-09	9.44031e-09	1.77837e-07	1.34594e-08	1.15162e-08
	5.34221e-09	1.17005e-08	1.32703e-08	1.72965e-08	1.42269e-08
	1.64336e-08	1.27969e-08	1.83113e-08	5.52201e-09	1.0937e-08
	8.59713e-09	2.23322e-08	7.76545e-09	1.20908e-08	1.41525e-08
	4.85792e-09	6.44218e-09	1.68249e-08	6.12286e-09	5.41826e-09
	1.17617e-08	4.36334e-09	6.37779e-09	1.22306e-08	1.48249e-08
	2.54957e-08	7.00925e-09	4.88148e-09	1.63331e-08	3.12547e-08
	8.81144e-09	7.9191e-09	1.49367e-08	1.18137e-08	5.19049e-09
	1.23356e-08	1.38353e-08	1.77331e-08	1.10698e-08	9.35949e-09
	7.07234e-09	5.32161e-09	7.69642e-09	1.10959e-08	1.08751e-08
	1.6205e-08	1.30386e-08	9.93867e-09	1.93642e-08	6.3717e-09
	6.87826e-09	9.45687e-09	1.7384e-08	5.59346e-09	7.70138e-09
	3.39406e-09	1.08002e-08	1.44592e-08	1.58615e-08	2.78062e-08
	3.95875e-09	6.57256e-09	1.03348e-08	1.57643e-08	1.53714e-08
	7.03092e-09	1.15373e-08	6.52853e-09	2.71239e-08	5.47018e-09
	9.38734e-09	1.20224e-08	2.02877e-08	5.18153e-09	5.63333e-09
	9.2089e-09	1.65778e-08	1.49054e-08	7.11952e-09	1.06675e-08
	1.14708e-08	8.8156e-09	8.81299e-09	8.70621e-09	8.1001e-09
	7.82033e-08	1.40966e-08	1.0004e-08	1.67701e-08	1.26638e-08
	9.01064e-09	6.52152e-09	1.00531e-08	9.54652e-09	1.52338e-08
	9.73509e-09	2.75269e-08	7.10714e-08	6.52912e-09	1.41732e-08
	7.12008e-09	1.01959e-08	4.95008e-09	1.48924e-07	8.2726e-09
	2.16485e-08	4.39387e-09	3.28974e-09	7.12935e-09	1.4006e-08
	4.09028e-09	9.09151e-09	4.71394e-09	5.25213e-09	5.45072e-09
	9.41001e-09	6.02004e-09	7.72527e-09	1.10651e-08	8.745e-09
	8.11313e-09	1.66791e-08	1.44331e-08	2.26716e-08	8.34979e-09
	1.17092e-08	7.30158e-09	1.17706e-08	1.21983e-08	1.89234e-08
	8.84063e-09	9.3606e-08	7.74854e-09	1.56331e-08	8.96012e-09
	6.45374e-08	1.70447e-08	1.2905e-08	8.20892e-09	2.22863e-08
	1.58223e-08	6.22594e-09	2.9607e-08	1.12506e-08	4.47776e-09
	1.93667e-08	5.38617e-09	4.48868e-09	6.32302e-09	8.13162e-09
	1.82016e-08	1.20204e-08	1.17019e-08	3.81506e-08	4.3662e-09
	2.59159e-08	1.60188e-08	2.2012e-08	1.80198e-08	1.41479e-08
	4.64837e-09	1.56207e-08	1.09734e-08	1.3926e-08	1.36225e-08
	8.89126e-09	1.03832e-08	9.82661e-09	6.99137e-09	6.77656e-09
	1.47041e-08	1.29268e-07	1.02681e-08	6.59973e-09	1.33666e-08
	7.34532e-09	8.71568e-09	1.05686e-08	6.96589e-09	1.18939e-08
	7.1286e-09	1.24865e-08	8.01142e-09	8.59192e-09	2.23358e-08
	7.69833e-09	1.67134e-08	9.16504e-09	3.66309e-08	9.38647e-09
	1.79006e-08	2.67798e-08	1.26223e-08	4.55512e-09	5.12527e-09
	1.40299e-08	8.46314e-09	1.1884e-08	1.48474e-08	1.40448e-08
	4.64222e-09	4.47911e-09	3.04984e-08	4.01889e-09	9.49615e-09
	8.69975e-09	7.31084e-09	7.55575e-09	6.96549e-09	1.2287e-08
	8.34582e-09	4.74944e-09	1.04543e-08	3.22949e-09	7.82543e-09
	5.96887e-09	1.79216e-08	7.68803e-09	1.69121e-08	1.78529e-08
	6.17878e-09	8.06018e-09	6.0774e-09	8.45335e-09	1.5678e-08
	3.58683e-09	1.62752e-08	1.43584e-08	1.05529e-08	8.66137e-09
	7.19841e-09	9.75414e-09	7.22695e-09	1.23278e-08	1.01274e-08
	6.60087e-09	7.65366e-09	8.20383e-09	2.03957e-08	1.0941e-08
	7.41814e-09	6.78266e-09	2.58757e-08	3.08205e-08	7.57856e-09
	8.41318e-09	1.59498e-08	9.43134e-09	1.36518e-08	9.80058e-09
	6.54348e-09	5.93872e-09	8.15074e-09	6.46951e-09	5.06178e-09
	8.00757e-09	8.62968e-09	1.05319e-08	1.69088e-08	2.922e-08
	6.17386e-09	5.66897e-09	7.17401e-09	1.0234e-08	1.90257e-08
	5.70919e-09	8.22621e-09	1.04464e-08	5.67063e-09	8.62499e-09
	3.84182e-08	7.87119e-09	1.05647e-08	1.95135e-08	8.54127e-09
	6.15126e-09	1.51956e-08	9.56796e-09	4.87166e-09	5.84314e-09
	2.80027e-09	5.39426e-09	7.91902e-08	8.27232e-09	9.70218e-09
	2.50872e-08	1.95153e-08	8.11635e-09	3.66251e-09	1.05131e-08
	1.16731e-08	2.13891e-09	9.44731e-09	1.20379e-08	5.61779e-09
	4.04352e-09	1.21822e-08	4.57916e-09	8.18389e-09	1.54972e-08
	4.64323e-09	7.03659e-09	6.64598e-09	1.08077e-08	6.33106e-09
	5.26499e-09	7.35972e-09	1.45648e-08	6.07251e-09	1.66956e-08
	2.66809e-08	4.89352e-09	1.82657e-08	4.39441e-09	8.77853e-09
	7.31888e-09	6.28429e-09	7.62452e-09	2.70047e-08	1.19232e-08
	6.50562e-09	8.68045e-09	8.40689e-09	1.6827e-08	8.12981e-09
	5.28903e-09	1.51066e-08	2.38507e-09	7.54481e-09	1.84088e-08
	3.48114e-08	7.81267e-09	1.28243e-08	1.01039e-08	3.99101e-09
	1.98571e-08	1.03292e-08	6.37177e-09	7.87671e-09	1.00426e-08
	7.07369e-09	1.38604e-08	6.79142e-09	5.35655e-09	7.42284e-09
	1.7783e-09	1.54197e-08	9.7928e-09	1.65419e-08	7.28256e-09
	1.3631e-08	8.0611e-09	6.33218e-09	6.20261e-09	1.98065e-08
	1.28957e-08	1.30102e-08	1.77261e-08	2.03304e-08	1.04389e-08
	1.50965e-08	8.68186e-09	1.09943e-08	9.03075e-09	7.13077e-09
	1.98232e-08	7.43639e-09	1.49781e-08	1.31774e-08	4.53913e-09
	7.0312e-09	1.08857e-08	1.607e-08	1.61756e-08	1.35365e-08
	5.37395e-09	6.00559e-09	1.9268e-08	6.08957e-09	1.09662e-08
	9.99947e-09	1.29037e-08	1.09252e-08	2.79705e-08	9.07978e-09
	1.4196e-08	1.60825e-08	2.19633e-08	1.52462e-08	1.30653e-08
	7.40004e-09	2.4971e-08	1.2747e-08	9.66667e-09	7.61005e-09
	2.15788e-08	2.37594e-08	1.4406e-08	1.05535e-08	2.05037e-08
	3.58416e-09	1.45108e-08	6.87352e-09	6.46348e-09	1.16196e-08
	7.42275e-09	6.76065e-09	1.35218e-08	1.8272e-08	5.68217e-09
	1.05772e-08	9.58941e-09	7.21778e-09	7.40742e-09	7.84274e-09
	2.02696e-08	1.75643e-08	1.53878e-08	9.21031e-09	1.73271e-09
	3.17232e-09	1.81717e-08	6.97689e-09	8.03352e-09	2.31009e-08
	1.65519e-08	1.04622e-08	1.32695e-08	9.58462e-09	2.82832e-08
	1.13129e-08	1.16555e-08	1.01399e-08	9.92506e-09	6.58646e-09
	6.90084e-09	9.80597e-09	6.42248e-09	6.09871e-09	1.26582e-08
	8.40756e-09	1.53369e-08	8.53594e-09	1.18896e-08	5.11366e-09
	7.60849e-09	1.8386e-08	5.78739e-09	8.40898e-09	3.10967e-08
	5.41973e-09	1.87431e-08	3.04085e-08	2.68378e-08	8.97293e-09
	9.23191e-09	5.92352e-09	9.87125e-09	9.93399e-09	1.2161e-08
	6.45632e-09	6.52167e-09	8.16654e-09	1.31762e-08	1.26784e-08
	1.00497e-08	1.24534e-08	2.67852e-08	9.17605e-09	1.15587e-08
	3.95627e-09	6.66664e-09	1.14192e-08	1.17727e-08	1.42318e-08
	1.07204e-08	1.19362e-08	6.51993e-09	1.1481e-08	1.76549e-08
	6.91979e-08	7.31432e-09	5.12331e-09	8.89836e-09	8.88136e-09
	7.6444e-09	3.83124e-08	1.2572e-08	6.39272e-09	1.46974e-08
	3.00637e-08	6.46206e-09	1.17796e-08	1.17923e-08	8.37216e-09
	3.97114e-09	2.67113e-08	1.27818e-07	4.42762e-09	5.22823e-09
	6.53891e-09	8.64567e-09	1.00127e-08	2.72804e-08	1.81683e-08
	1.38642e-08	8.35123e-09	1.0118e-08	9.4225e-09	6.67461e-09
	1.49117e-08	1.42484e-08	7.24937e-09	1.05928e-08	1.23137e-08
	1.36861e-08	6.01892e-09	5.67772e-09	1.41917e-08	1.35132e-08
	1.25412e-08	2.95082e-08	9.37383e-09	1.00144e-08	1.56532e-08
	1.13695e-08	7.68173e-09	1.08125e-08	1.29152e-08	9.10515e-09
	8.65424e-09	6.317e-09	1.39114e-08	1.25052e-08	1.26781e-08
	1.08898e-08	1.46904e-08	1.54167e-08	6.9902e-09	1.2967e-08
	7.10872e-09	8.59964e-09	5.35766e-09	1.01826e-08	6.84294e-09
	1.25393e-08	7.39565e-08	1.6255e-08	1.15358e-08	2.72248e-08
	1.61501e-08	9.17029e-09	1.1369e-08	5.43396e-09	1.21874e-08
	1.05985e-08	2.02807e-08	9.54517e-09	1.81915e-08	5.47159e-09
	2.48574e-08	6.64804e-09	1.21215e-08	1.66948e-08	2.63413e-08
	1.18522e-08	1.17293e-08	1.6026e-08	1.90228e-08	1.06539e-08
	1.06806e-08	6.9688e-09	8.19827e-09	7.06616e-09	1.08538e-08
	9.81788e-09	7.79075e-09	4.61797e-09	8.20764e-09	5.60638e-09
	1.20615e-08	4.34222e-09	7.98475e-09	8.04045e-09	1.85625e-08
	6.39625e-09	1.39951e-08	1.1334e-08	1.36416e-07	4.88816e-09
	8.60911e-09	7.95871e-09	7.75061e-09	1.24826e-08	1.10174e-08
	9.50134e-09	1.11811e-08	3.87377e-09	1.39704e-08	9.57845e-09
	1.47867e-08	8.24049e-09	4.55045e-09	1.69018e-08	1.17459e-08
	1.17006e-08	1.57181e-08	2.88965e-08	1.58246e-08	6.32201e-09
	3.29898e-09	2.93799e-08	1.27336e-08	1.25419e-08	1.08434e-08
	8.7768e-09	1.61491e-08	8.02261e-09	1.23109e-08	1.17659e-08
	2.05292e-08	5.08774e-09	8.51467e-09	1.49477e-08	7.83952e-09
	1.52842e-08	1.58646e-08	1.01102e-08	8.0277e-09	1.71175e-08
	1.92945e-08	5.24691e-09	1.05797e-08	6.14056e-09	6.98757e-09
	1.98525e-08	1.86581e-08	7.36705e-09	7.81857e-09	3.55229e-08
	6.83478e-09	5.27005e-09	5.95355e-09	1.19423e-08	8.71806e-09
	7.9468e-09	9.54131e-09	9.37159e-09	6.87454e-09	6.96812e-09
	5.09711e-09	9.26888e-09	5.20724e-09	1.23009e-08	1.11533e-08
	1.49028e-08	6.91354e-09	1.00017e-08	6.71309e-09	1.18949e-08
	2.18732e-08	9.16304e-09	4.60723e-09	1.22982e-08	7.67599e-09
	1.23363e-08	8.92526e-09	1.46058e-08	1.55728e-08	8.08608e-09
	5.27841e-09	1.26264e-08	1.60041e-08	4.36126e-09	1.55263e-08
	1.24736e-08	7.60158e-09	1.42227e-08	8.38064e-09	3.91796e-09
	9.8564e-08	7.54325e-09	1.13676e-08	9.48181e-09	9.56272e-09
	4.47698e-09	1.39414e-08	2.50332e-08	8.49328e-09	6.61966e-09
	7.60068e-09	1.10563e-08	1.36766e-08	7.69278e-09	2.1411e-08
	1.01327e-08	8.89491e-09	7.72263e-09	7.9529e-09	1.48576e-08
	8.02565e-09	1.26855e-08	1.74976e-08	1.49555e-08	6.29435e-09
	5.86182e-09	7.29096e-09	6.72501e-09	3.3816e-09	8.16881e-09
	9.3095e-09	2.18011e-08	1.08641e-08	7.70117e-09	5.85165e-09
	1.30057e-08	1.42991e-08	1.76006e-08	1.05961e-08	8.85366e-09
	1.59751e-08	8.46061e-09	4.30159e-09	1.59047e-08	1.26657e-08
	1.27674e-08	9.23244e-09	1.67783e-08	5.68204e-09	7.27313e-09
	5.78079e-09	1.32016e-08	5.69463e-09	6.37399e-09	1.38189e-08
	9.09661e-09	1.20191e-08	4.58873e-09	7.06678e-09	3.30232e-09
	2.01767e-08	9.13682e-09	5.39561e-09	9.68089e-09	1.56529e-08
	5.548e-09	1.1398e-08	1.3515e-08	3.43237e-09	3.70946e-09
	1.02569e-08	8.52458e-09	5.96062e-09	2.7558e-08	1.18801e-08
	6.63305e-09	1.06535e-08	5.0209e-09	2.63996e-08	2.49126e-08
	1.45518e-08	1.08381e-08	6.06507e-09	1.86728e-08	2.34503e-08
	4.59675e-09	8.92347e-09	1.16412e-08	8.50072e-09	8.91201e-09
	5.06706e-09	3.16003e-08	5.22957e-09	8.65705e-09	1.43429e-08
	5.61172e-09	3.06985e-08	2.04405e-08	9.64684e-09	1.94443e-08
	6.93606e-09	1.167e-08	6.29993e-09	1.01482e-08	1.73956e-08
	1.2282e-08	1.49763e-08	6.00795e-09	1.33384e-08	1.28075e-08
	1.35614e-08	1.27719e-08	1.17198e-08	9.86695e-09	1.51786e-08
	7.04183e-09	9.88628e-09	1.10394e-08	1.56603e-08	6.62641e-09
	1.21341e-08	8.79689e-09	6.07248e-09	1.50434e-08	1.11952e-08
	1.38427e-08	9.98251e-09	8.85297e-09	1.58881e-08	6.41436e-09
	7.7647e-09	8.92006e-09	1.05321e-08	1.08898e-08	1.01996e-08
	1.04409e-08	1.9786e-08	5.17361e-09	1.08495e-08	2.05655e-08
	7.98112e-09	4.22245e-09	7.10202e-09	1.3737e-08	6.27498e-09
	9.50921e-09	1.5428e-08	5.66136e-09	1.67968e-08	1.55323e-08
	1.93037e-08	1.22586e-08	8.21724e-09	8.56288e-09	4.47035e-09
	1.25944e-08	1.14939e-08	1.17395e-08	6.72759e-09	1.00351e-08
	8.06578e-09	1.02298e-08	6.702e-09	8.54524e-09	1.99793e-08
	1.63921e-08	6.18298e-09	6.05729e-09	1.88372e-08	1.87124e-08
	1.08651e-08	8.59418e-09	7.17355e-09	6.71925e-09	1.3375e-08
	1.30778e-08	5.65246e-09	1.56091e-08	1.27948e-08	4.93155e-09
	1.14544e-08	8.07825e-09	1.41917e-08	7.13238e-09	1.84553e-08
	5.77697e-09	6.85962e-09	1.16142e-08	4.0618e-09	1.05323e-08
	7.49201e-09	5.01942e-09	8.92571e-09	1.4884e-08	1.33732e-08
	1.11582e-08	8.64531e-09	1.15133e-08	1.55664e-08	1.0782e-08
	6.87206e-09	1.30572e-08	6.17994e-09	1.34625e-08	5.17586e-09
	9.95706e-09	6.91645e-09	2.70602e-08	1.60564e-08	4.3536e-09
	1.9743e-08	7.748e-09	8.23188e-09	5.14932e-09	4.56174e-09
	3.55802e-09	8.20288e-09	1.43822e-08	5.29169e-09	7.84244e-09
	1.09857e-08	7.12854e-09	7.46892e-09	9.3736e-09	1.15557e-08
	6.77607e-09	1.05828e-08	2.26685e-08	8.88287e-09	6.25219e-09
	1.78218e-08	2.66265e-08	1.10951e-08	9.68704e-09	6.16578e-09
	9.98563e-09	7.19514e-09	7.16238e-09	1.56833e-08	9.46208e-09
	8.16499e-09	1.20096e-08	1.27301e-08	2.70611e-08	1.77928e-08
	6.81894e-09	1.18031e-08	1.15277e-08	1.1372e-08	1.14418e-08
	8.59072e-09	2.12626e-08	1.17112e-08	8.62133e-09	1.47377e-08
	1.94499e-08	4.71065e-09	4.98447e-09	7.15234e-09	5.90118e-09
	7.76978e-09	1.52929e-08	8.44795e-09	7.19699e-09	1.68452e-08
	4.45569e-09	4.36707e-09	9.47587e-09	2.74055e-08	7.32677e-09
	2.24895e-08	7.51475e-09	4.19053e-09	9.05755e-09	5.96993e-09
	9.86536e-09	3.32045e-09	3.40217e-08	1.41896e-08	1.31404e-08
	1.01484e-08	1.76178e-08	3.86133e-09	1.44536e-08	5.33581e-09
	8.41513e-09	1.67592e-08	1.21698e-08	1.14578e-08	9.48083e-09
	6.09767e-09	5.80999e-09	1.06949e-08	5.39997e-09	3.16816e-08
	1.5416e-08	7.14657e-09	9.13167e-09	8.45883e-09	2.71697e-08
	6.74869e-09	1.75328e-08	6.51952e-09	1.6798e-08	8.76791e-09
	1.90865e-08	6.84296e-09	1.29859e-08	6.9014e-09	2.05277e-08
	9.86726e-09	9.84629e-09	7.57666e-09	6.8381e-09	6.56758e-09
	8.88042e-09	5.22981e-09	1.58278e-08	2.08645e-08	9.5334e-09
	8.56595e-09	1.72451e-08	1.24788e-08	1.64766e-08	8.55191e-09
	6.54615e-09	6.14319e-09	2.15698e-08	1.21551e-08	1.48944e-08
	9.94552e-09	5.87704e-09	9.82339e-09	8.38702e-09	1.89183e-08
	2.08802e-08	1.21226e-08	8.88802e-09	8.3121e-09	6.16106e-09
	1.26678e-08	1.18021e-08	1.043e-08	7.20443e-09	8.69657e-09
	1.34957e-08	7.56154e-09	6.92951e-09	3.71462e-09	7.97356e-09
	5.57311e-09	2.10387e-08	1.17362e-08	1.06682e-08	1.70541e-08
	1.28167e-08	1.06956e-08	8.72065e-09	1.09962e-08	1.00646e-08
	8.28049e-09	7.90054e-09	9.56166e-09	4.89121e-09	5.26298e-09
	7.95342e-09	7.56472e-09	7.78459e-09	5.93349e-09	9.39381e-09
	2.1191e-08	3.4872e-09	1.68281e-08	9.62383e-09	6.67821e-09
	1.00871e-08	1.13531e-08	4.34653e-09	8.0543e-09	9.79865e-09
	6.42212e-09	9.53075e-09	5.87494e-09	1.89115e-08	9.67331e-09
	4.74167e-09	1.9518e-08	5.93641e-09	1.97257e-08	6.31418e-09
	8.66997e-09	7.7195e-08	8.25789e-09	1.28327e-08	9.51193e-09
	1.03302e-08	7.94989e-09	7.70681e-08	7.32977e-09	6.55602e-09
	9.61714e-09	2.31587e-08	6.49885e-09	7.32866e-09	9.38683e-09
	1.84346e-08	6.95331e-09	7.20422e-09	1.20451e-08	1.30443e-08
	5.16806e-09	4.3009e-09	4.56634e-09	7.57174e-09	1.18425e-08
	7.1181e-09	8.37799e-09	1.58971e-08	7.79652e-09	9.26205e-09
	8.56989e-09	1.24238e-08	9.87355e-09	8.67228e-09	8.96578e-09
	7.16748e-09	9.7608e-09	1.04073e-08	1.79269e-08	8.62522e-09
	9.03508e-09	1.29922e-08	9.17796e-09	1.24302e-08	9.62449e-09
	5.81017e-09	9.63152e-09	7.60998e-09	1.0425e-08	1.36984e-08
	7.14051e-09	1.12271e-08	1.05455e-08	1.35103e-08	1.2025e-08
	1.54138e-08	5.79385e-09	9.89403e-09	1.20008e-08	6.11852e-09
	1.41802e-08	1.02774e-08	1.53921e-08	4.14477e-09	1.48281e-08
	2.44704e-08	1.10079e-08	1.02081e-08	1.21689e-08	1.40616e-08
	7.43852e-09	1.60625e-08	6.46292e-09	7.01362e-09	1.21977e-08
	8.68956e-09	7.60336e-09	5.58022e-09	3.45312e-08	8.0984e-09
	5.64139e-09	5.07242e-09	3.01962e-08	3.96377e-09	1.04776e-08
	4.51614e-09	1.18782e-08	1.07003e-08	9.48399e-09	8.12376e-09
	1.19206e-08	1.64297e-08	3.35591e-09	5.55506e-09	6.08223e-09
	1.21246e-08	8.14829e-09	2.91001e-08	1.35777e-07	7.96447e-09
	9.63688e-09	1.25397e-08	4.46001e-09	1.21646e-08	1.53466e-08
	1.07742e-08	5.59019e-09	8.17566e-09	1.35102e-08	1.24548e-08
	1.19823e-08	1.23566e-08	6.41795e-09	1.63838e-08	1.07735e-08
	7.88875e-09	1.85569e-08	6.37204e-09	3.82073e-09	8.63143e-09
	9.11794e-09	1.69701e-08	6.90754e-09	5.89467e-09	1.06334e-08
	1.44298e-08	8.56122e-09	2.62463e-09	2.88598e-08	1.45735e-08
	4.78145e-08	1.06934e-08	7.40023e-09	6.11679e-09	1.51414e-08
	2.09428e-08	1.42039e-08	4.59026e-09	1.32899e-08	8.50564e-09
	8.08926e-09	7.85355e-09	2.37521e-08	3.3364e-08	7.63809e-09
	8.834e-09	1.26727e-08	2.01199e-08	6.20806e-09	8.68307e-09
	1.58998e-08	7.6243e-09	8.64986e-09	6.48841e-09	2.1587e-08
	2.11078e-08	1.49734e-08	1.80671e-08	1.51747e-08	5.02785e-09
	3.88632e-09	1.32759e-08	1.26196e-08	1.34864e-08	1.78321e-08
	4.50427e-09	1.67098e-08	8.89883e-09	4.72761e-09	7.85317e-09
	1.73569e-08	9.7058e-09	6.07852e-09	1.78184e-08	1.87822e-08
	1.21827e-08	1.59139e-08	1.77632e-09	3.14601e-09	8.26677e-09
	6.93464e-09	6.54303e-09	6.10429e-09	1.81491e-08	1.54718e-08
	1.57214e-08	1.25282e-08	1.2077e-08	1.03184e-08	7.32106e-09
	1.04061e-08	8.56045e-09	1.09053e-08	9.23048e-09	1.22306e-08
	6.05136e-09	1.32603e-08	1.23647e-08	8.8152e-09	1.21093e-08
	1.72287e-08	1.83982e-08	1.05595e-08	2.91603e-08	1.3513e-08
	7.75053e-09	8.01168e-09	6.37919e-09	1.39065e-08	8.87776e-09
	5.83693e-09	7.53963e-09	1.07904e-08	2.88501e-08	1.15003e-08
	9.65219e-09	2.04043e-08	5.88429e-09	2.30691e-08	2.52717e-08
	7.29111e-09	5.76296e-09	1.26985e-08	1.60973e-08	5.4083e-09
	2.77529e-08	8.87149e-09	5.16155e-09	9.16983e-09	7.8623e-09
	6.96573e-09	1.78462e-08	1.14996e-08	1.78554e-08	2.22041e-08
	8.96025e-09	9.55949e-09	9.9065e-09	5.49596e-09	8.88302e-09
	1.00903e-08	1.45322e-08	2.52148e-08	1.04956e-08	6.95922e-09
	1.58865e-08	3.18192e-08	1.40069e-08	7.23381e-09	8.05369e-09
	6.47822e-09	1.37983e-08	1.20155e-08	1.71482e-08	1.08081e-08
	2.31283e-08	6.97086e-09	6.60032e-09	6.54442e-09	1.09086e-08
	6.39882e-09	1.11816e-07	6.97489e-09	9.19568e-09	9.43689e-09
	4.34873e-09	1.10632e-08	4.72035e-09	1.30804e-08	5.31995e-09
	4.38967e-09	1.54127e-08	6.28765e-09	9.69059e-08	4.72274e-09
	1.35372e-08	1.13551e-08	1.12081e-08	2.00439e-08	4.80675e-09
	5.02408e-09	1.024e-08	7.788e-09	7.23396e-09	9.97684e-09
	1.66275e-08	1.19361e-08	1.71884e-08	1.92153e-08	6.97394e-09
	5.25362e-09	1.07376e-08	7.27973e-09	5.64373e-09	1.21051e-08
	1.00576e-08	4.84677e-09	8.63092e-09	1.32426e-07	1.10376e-08
	6.66952e-09	4.75144e-09	1.23994e-08	6.33048e-09	8.66742e-09
	1.38099e-08	6.68412e-09	1.52754e-08	7.39253e-09	1.54716e-08
	1.31423e-08	1.3043e-08	5.25775e-09	1.31916e-08	6.99366e-09
	6.11837e-09	1.04509e-09	1.55868e-07	9.25186e-09	9.90165e-09
	1.07761e-08	9.99622e-09	8.11273e-09	1.41205e-08	1.14564e-08
	7.81416e-09	6.11913e-09	7.30848e-09	8.517e-09	1.09696e-08
	4.6188e-09	4.624e-09	7.21139e-09	5.95003e-09	7.81328e-09
	1.25933e-08	1.02156e-08	9.52068e-09	1.26303e-08	1.06977e-08
	1.44877e-08	9.23128e-09	1.51582e-08	1.20682e-08	1.06799e-08
	6.02478e-09	1.29833e-08	4.44197e-09	1.19775e-08	4.47412e-09
	1.2186e-08	7.86601e-09	1.30283e-08	1.06733e-08	1.02033e-08
	2.42256e-08	4.92724e-09	4.35004e-09	8.90421e-09	1.25759e-08
	7.74448e-09	1.47498e-08	7.94909e-09	1.50439e-08	1.61532e-08
	2.47675e-08	9.44658e-09	8.17905e-09	1.323e-08	1.57874e-08
	5.43002e-09	9.44418e-09	2.19923e-08	1.29637e-08	5.79124e-09
	5.01194e-09	1.96591e-08	9.46787e-09	9.14235e-09	1.45008e-08
	1.05463e-08	6.63646e-09	1.80822e-08	6.93168e-09	5.47776e-09
	4.31158e-08	2.10687e-08	4.33587e-09	1.11678e-08	1.82127e-08
	5.84881e-09	9.83835e-09	2.33806e-08	7.25833e-09	1.368e-08
	1.28589e-08	6.74669e-09	1.71484e-08	7.85988e-09	2.36108e-08
	6.8006e-09	1.49914e-08	6.89434e-09	9.06675e-09	1.6464e-08
	1.07399e-08	8.33849e-09	2.25944e-08	1.40985e-08	7.37748e-09
	8.36629e-09	7.09927e-09	2.2846e-09	9.64825e-09	5.34912e-09
	1.15812e-08	3.36383e-09	1.84632e-08	1.1367e-08	4.65013e-09
	7.28416e-09	4.38633e-09	6.08356e-09	7.41633e-09	9.18975e-09
	7.75366e-09	1.35321e-08	1.02827e-08	1.07504e-08	2.19138e-08
	1.89941e-08	6.80004e-09	1.06519e-08	6.36446e-09	7.15838e-09
	1.00113e-08	1.73733e-08	1.01203e-08	1.04369e-08	3.90237e-09
	9.91819e-09	1.40732e-08	1.04089e-08	1.0956e-08	4.31851e-09
	1.04295e-08	1.17454e-08	1.27827e-08	6.73107e-09	1.98864e-08
	8.12597e-09	3.20772e-09	1.53036e-08	7.88318e-09	4.63756e-09
	2.35461e-08	8.31477e-09	9.35241e-09	1.20671e-08	6.23298e-09
	8.54966e-09	6.9366e-09	4.73947e-09	9.14787e-09	1.03078e-08
	8.67764e-09	3.1987e-09	2.50699e-08	4.71515e-09	8.2826e-09
	1.08629e-08	1.08073e-08	9.78694e-09	7.31951e-09	1.41864e-08
	9.37107e-09	1.0288e-08	9.05517e-09	7.60606e-09	1.41845e-08
	5.87798e-09	6.50031e-09	8.72689e-09	5.01302e-09	8.41578e-09
	1.76099e-08	1.5979e-08	8.45925e-09	9.73203e-09	5.30255e-09
	3.18261e-09	2.13248e-08	6.1123e-09	1.33393e-08	1.92917e-08
	1.25165e-08	7.09442e-09	9.84965e-09	2.72778e-08	1.7597e-08
	7.32216e-09	5.11014e-09	5.11936e-09	2.8858e-09	9.75747e-09
	1.1967e-08	1.84357e-08	9.77228e-09	4.09913e-09	1.08747e-08
	8.03161e-09	5.76451e-09	2.22603e-08	1.55538e-08	9.03846e-09
	5.34282e-09	1.59946e-08	6.88459e-09	7.1291e-09	1.42163e-08
	1.98977e-08	1.76009e-08	3.37533e-08	8.78375e-09	6.78018e-09
	1.02527e-08	1.43399e-08	7.65422e-09	1.06398e-08	4.16924e-09
	1.24755e-08	1.30954e-08	2.77732e-08	9.07516e-09	6.04631e-09
	2.37695e-08	1.03531e-08	9.83511e-09	1.56731e-08	7.0679e-09
	1.36766e-08	7.66883e-09	2.11122e-08	1.03558e-08	4.14843e-09
	1.35049e-08	1.56664e-08	6.69052e-09	1.53987e-08	9.31303e-09
	2.42626e-08	5.31547e-09	1.57738e-08	1.22652e-08	2.35386e-08
	4.15768e-09	1.20749e-08	3.92588e-09	1.4781e-08	8.09751e-09
	8.85591e-09	8.34697e-09	7.08542e-09	1.48588e-08	5.13828e-09
	1.3765e-08	7.26408e-09	1.57537e-08	1.20711e-08	1.13905e-08
	1.62636e-08	9.96396e-09	1.43469e-08	3.22052e-08	1.57606e-08
	2.17686e-08	1.42848e-08	8.64064e-09	7.66192e-09	9.42442e-09
	9.71115e-09	8.35009e-09	4.07718e-09	8.54146e-09	8.33899e-09
	1.0788e-08	9.75455e-09	1.53603e-08	3.4591e-08	1.5837e-08
	7.41445e-09	1.20573e-08	1.37493e-08	1.03258e-08	1.12938e-08
	1.74633e-08	2.35359e-08	1.48267e-08	7.39736e-09	1.75386e-08
	8.13911e-09	8.05517e-09	6.6022e-09	2.14297e-08	2.02109e-08
	6.48386e-09	2.20224e-08	7.13376e-09	1.43312e-08	7.1428e-09
	1.34994e-08	2.41634e-08	8.70756e-09	9.04918e-09	8.34663e-09
	1.50524e-08	7.5681e-09	8.90151e-09	1.36296e-07	2.13e-08
	1.11246e-08	1.21285e-08	9.7077e-09	1.14276e-08	3.11536e-08
	1.40195e-08	3.9282e-09	5.87914e-09	9.05933e-09	1.24679e-08
	1.93977e-08	1.12736e-08	8.93794e-09	5.5413e-09	8.41815e-09
	5.55464e-09	1.73377e-08	3.62059e-09	1.1091e-08	4.14998e-09
	6.9721e-09	2.07206e-08	8.89889e-09	7.44647e-09	5.38271e-09
	1.13458e-08	5.35905e-09	6.69497e-09	2.09132e-08	7.17476e-09
	1.42984e-07	9.77766e-09	1.07206e-08	9.84844e-09	5.8205e-09
	6.29904e-09	6.2582e-09	2.5059e-08	4.32905e-09	3.91823e-08
	1.43727e-08	7.07898e-09	6.93418e-09	2.24532e-09	1.78016e-08
	1.21837e-08	1.11732e-08	1.53982e-08	5.00508e-09	2.11432e-08
	1.32284e-08	1.44565e-08	7.69218e-09	8.06782e-09	8.34886e-09
	8.57238e-09	9.83476e-09	1.00085e-08	7.03365e-09	1.17284e-08
	8.64467e-09	2.56782e-08	2.38496e-08	5.68247e-09	6.45907e-09
	1.70915e-08	1.01222e-08	1.85732e-08	2.10346e-08	6.86344e-09
	1.028e-08	1.9398e-08	6.21366e-09	1.3397e-08	6.50178e-09
	1.17492e-08	1.47219e-08	7.00411e-09	1.26688e-08	2.0749e-08
	5.67065e-09	6.64563e-09	5.20507e-09	1.17156e-08	3.10092e-08
	1.24169e-08	1.48351e-08	8.72091e-09	6.72129e-09	8.64356e-09
	1.271e-08	8.60346e-09	1.32422e-08	1.05804e-08	1.09819e-08
	8.46481e-09	1.21799e-08	1.87481e-08	8.02126e-09	1.11567e-08
	2.31112e-08	9.60764e-09	1.07307e-07	1.22315e-08	1.09558e-08
	8.48224e-09	1.64191e-08	8.658e-09	6.3802e-09	8.01708e-09
	2.12078e-08	6.71037e-09	1.15579e-08	7.96625e-09	8.89542e-09
	1.19195e-08	1.54323e-08	1.18719e-08	7.64257e-09	1.96687e-08
	7.63994e-09	1.11209e-08	1.20625e-08	4.40483e-09	7.86923e-09
	1.49859e-08	5.15275e-09	6.98318e-09	8.8424e-09	2.19343e-08
	6.22601e-09	8.84844e-09	5.42286e-09	1.94429e-08	1.24209e-08
	1.49106e-08	5.50045e-09	6.05483e-09	1.70785e-08	1.58479e-08
	1.40082e-08	8.38947e-09	1.05036e-08	6.66192e-09	4.40606e-09
	5.97146e-09	1.2629e-08	1.33523e-08	1.20097e-08	1.01679e-08
	1.14752e-08	1.40994e-08	1.80033e-08	6.39596e-09	2.5245e-08
	7.69776e-09	1.16595e-08	1.70586e-08	2.11711e-08	8.55552e-09
	4.62956e-09	3.30926e-09	6.92114e-09	1.67009e-08	4.5076e-09
	8.97311e-09	5.41925e-09	1.98994e-08	1.27745e-08	1.41221e-08
	9.05439e-09	1.26861e-08	4.95413e-09	1.74502e-08	7.25851e-09
	5.80224e-09	7.83791e-09	6.076e-09	1.57696e-08	6.75114e-09
	1.49745e-08	1.29681e-08	4.12424e-09	9.20816e-09	1.4594e-08
	2.5491e-08	9.02362e-09	9.79258e-09	1.70169e-08	5.5447e-09
	1.93192e-08	5.22197e-09	5.95669e-09	1.02649e-08	9.81587e-09
	5.75504e-09	1.87894e-08	6.89198e-09	1.14906e-08	6.75288e-09
	6.09219e-09	8.40392e-09	2.13252e-08	9.8071e-09	1.25047e-08
	7.65813e-09	6.28071e-09	9.41473e-09	6.18248e-09	1.06075e-08
	2.38176e-08	1.66104e-08	6.56937e-09	1.05016e-08	5.56334e-09
	5.95519e-09	1.29363e-08	9.44786e-09	2.78379e-09	4.13176e-09
	2.33005e-08	7.84508e-09	1.41817e-08	1.25511e-08	1.12532e-08
	6.45041e-09	4.49972e-09	2.5148e-08	1.07902e-08	3.86978e-09
	1.00385e-08	9.98567e-09	1.62186e-08	1.81468e-08	1.06933e-08
	1.96467e-08	7.18508e-09	1.66117e-08	3.47595e-08	1.07813e-08
	6.5636e-09	2.23891e-08	1.34248e-08	9.27433e-09	2.98725e-08
	7.52432e-09	2.26546e-08	7.84977e-09	9.54598e-09	5.73669e-09
	5.73531e-09	5.57075e-10	4.67161e-09	1.11924e-08	5.21419e-09
	7.73732e-09	7.83376e-09	7.01546e-09	7.24981e-09	3.96738e-09
	7.36699e-09	6.69643e-09	7.24471e-09	1.35579e-08	5.88113e-08
	7.54835e-09	7.13139e-09	1.3204e-08	5.35628e-09	1.13603e-08
	1.75987e-08	3.65682e-09	4.73031e-09	9.49935e-09	6.96658e-09
	8.18422e-09	7.60913e-09	8.44833e-09	7.37872e-09	7.28534e-09
	1.34796e-08	5.50147e-09	1.62391e-08	1.32883e-08	1.2038e-08
	1.02849e-08	1.03265e-08	1.34614e-08	6.47281e-09	1.53831e-08
	8.42209e-09	1.19551e-08	1.09221e-08	7.13637e-09	9.16227e-09
	1.27698e-08	7.04763e-09	1.49262e-08	7.18498e-09	1.09775e-08
	1.97633e-08	8.47428e-09	1.22433e-08	8.88879e-09	6.03614e-09
	1.14833e-08	2.50468e-08	5.64802e-09	1.70855e-08	9.11031e-09
	7.62516e-09	1.14013e-08	7.10879e-09	1.88178e-08	9.2165e-09
	6.19108e-09	4.20809e-09	2.36718e-08	5.35683e-09	7.90828e-09
	1.15881e-08	1.09582e-08	9.96422e-09	9.74014e-09	9.27384e-09
	1.75342e-08	1.81885e-08	3.86321e-09	1.56245e-08	6.81509e-09
	1.24536e-08	1.27448e-08	4.83206e-09	1.25714e-08	6.3404e-09
	1.23116e-08	1.00579e-08	1.00036e-08	1.53738e-08	1.89602e-08
	4.54103e-09	1.89283e-08	1.14347e-08	1.22591e-08	7.10097e-09
	1.03646e-08	9.57563e-09	1.06879e-08	1.04573e-08	1.35858e-08
	5.8416e-09	4.16247e-09	1.017e-08	1.45693e-08	1.32048e-08
	2.24691e-08	1.24815e-08	7.46105e-09	1.91467e-08	8.08884e-09
	9.33014e-09	5.4996e-09	1.26573e-08	5.82528e-09	4.69104e-09
	6.39349e-09	2.08157e-08	7.88951e-09	7.47989e-09	1.45584e-08
	8.86182e-09	1.03267e-08	6.10538e-09	1.10494e-08	1.3319e-08
	1.2208e-08	8.06912e-09	1.88594e-08	7.82595e-09	2.26082e-08
	4.04431e-09	8.20434e-09	5.82625e-09	1.03611e-08	1.67587e-08
	1.21994e-08	8.3409e-09	6.78316e-09	7.29289e-09	2.37976e-08
	1.34934e-08	2.16462e-08	1.24309e-08	7.67692e-09	7.90747e-09
	1.6692e-08	2.78328e-08	4.91224e-09	8.89851e-09	1.20472e-08
	2.23945e-08	6.22444e-09	1.05692e-08	8.79672e-09	2.04304e-08
	1.50271e-08	1.58468e-08	1.43464e-08	2.65751e-08	1.37426e-07
	4.68351e-09	1.53262e-08	5.57581e-09	3.25454e-08	2.84635e-08
	1.99843e-08	6.74733e-09	1.03821e-08	1.13053e-08	5.64361e-09
	1.02332e-08	7.39736e-09	8.61624e-09	1.40993e-08	1.05832e-08
	1.58546e-08	1.34568e-08	1.17056e-08	1.38302e-08	1.52353e-08
	1.83251e-08	1.44663e-08	1.82793e-08	9.53552e-09	6.50511e-09
	8.28632e-09	1.40398e-08	8.21753e-09	5.3146e-09	1.05306e-08
	5.10458e-09	7.57606e-09	6.24008e-09	7.65804e-09	8.45904e-09
	7.2346e-09	1.33154e-08	4.47242e-08	1.38384e-08	1.09536e-08
	4.66356e-09	8.97283e-09	3.25431e-09	6.25179e-09	6.13222e-09
	1.82717e-08	6.44717e-09	7.41097e-09	1.36271e-08	1.57575e-08
	1.26621e-08	1.94505e-08	4.61132e-09	1.03136e-08	7.4019e-09
	7.84788e-09	6.94628e-09	1.53452e-08	6.77804e-09	6.21944e-09
	1.16065e-08	1.30802e-08	1.11497e-08	7.61079e-09	1.08013e-08
	4.22741e-09	1.10338e-08	1.10481e-08	8.32066e-09	1.69111e-08
	1.28408e-08	1.80655e-08	4.33052e-09	6.83596e-09	1.18082e-08
	7.8858e-09	1.04376e-08	4.63373e-09	1.43638e-08	1.4687e-08
	9.65544e-09	1.68712e-08	5.9501e-09	1.29438e-08	2.46266e-09
	4.76725e-09	7.82308e-09	1.0028e-08	1.10263e-08	1.00715e-08
	3.06239e-09	7.57572e-09	1.51205e-08	6.7562e-09	1.11257e-08
	7.93263e-09	9.23942e-09	1.50163e-08	6.52284e-09	9.65026e-09
	1.23733e-08	2.86482e-08	5.77109e-09	9.34764e-09	9.40679e-09
	1.15749e-08	1.30518e-08	6.04633e-09	9.63035e-09	2.0171e-08
	1.62828e-08	7.44928e-09	1.31815e-08	3.53038e-08	1.32336e-08
	1.05802e-08	5.8707e-09	4.36146e-09	1.02156e-08	1.04665e-08
	5.54184e-09	4.39123e-09	1.09644e-08	1.04998e-08	1.74108e-08
	8.59698e-09	7.13226e-09	1.34131e-08	1.04554e-08	4.41506e-09
	1.71656e-08	8.67447e-09	7.09763e-09	4.96002e-09	9.18191e-09
	8.63465e-09	9.27161e-09	4.02502e-08	7.62924e-09	5.96605e-09
	5.3812e-09	5.9988e-09	5.72608e-09	2.48963e-08	3.99747e-08
	6.21639e-09	3.41737e-09	9.8493e-09	6.93923e-09	6.94133e-09
	9.79918e-09	7.32454e-09	5.87218e-09	1.04066e-08	5.10681e-09
	8.31319e-09	1.44944e-08	1.05324e-08	1.03891e-08	6.77958e-09
	7.39059e-09	1.26228e-08	6.84188e-09	1.52496e-08	8.64942e-09
	1.17082e-08	8.39031e-09	1.06536e-08	7.7486e-09	7.00005e-09
	1.46195e-08	1.34601e-08	4.35974e-09	7.12475e-09	8.4263e-09
	6.04773e-09	5.93529e-09	5.86601e-09	7.65666e-09	1.00889e-08
	6.02981e-09	4.96604e-09	2.29778e-08	6.02167e-09	7.21197e-09
	7.2612e-09	1.44241e-08	1.07567e-08	1.06071e-08	8.17629e-09
	1.01173e-08	7.19133e-09	1.14911e-08	7.85515e-09	7.99028e-09
	1.89935e-09	2.95447e-08	1.78675e-08	7.95595e-08	7.76523e-09
	1.05466e-08	1.07495e-08	1.88877e-09	6.16617e-09	1.30338e-08
	9.68727e-09	8.86959e-09	1.37977e-08	1.60112e-08	5.07698e-09
	6.12002e-09	1.36224e-08	4.13594e-09	7.45958e-09	8.74697e-09
	1.36757e-08	1.50939e-08	7.42321e-09	9.68577e-09	1.50313e-08
	5.81124e-09	8.67039e-09	8.47738e-09	1.16598e-08	8.1546e-09
	1.75625e-08	1.10254e-08	6.04607e-09	1.13998e-08	4.49283e-09
	1.18585e-08	8.86474e-09	6.74632e-09	8.0161e-09	8.22777e-09
	1.18795e-08	9.66172e-09	1.02415e-08	2.21212e-08	1.74646e-08
	1.34968e-08	7.81599e-09	1.46947e-08	1.58081e-08	7.40491e-09
	1.0471e-08	8.79053e-09	1.10367e-08	9.65907e-09	8.664e-09
	9.44524e-09	6.46905e-09	1.41298e-08	3.70978e-09	1.48099e-08
	2.03917e-08	4.00656e-09	6.57921e-09	1.45042e-08	1.76525e-08
	7.65122e-09	1.30658e-08	1.1003e-08	5.71015e-08	1.34182e-08
	6.12147e-09	5.86342e-09	6.2881e-09	8.04194e-09	2.07561e-08
	9.12555e-09	8.48712e-09	6.26978e-09	5.77236e-09	1.05334e-08
	1.07638e-08	9.13008e-09	1.49504e-08	1.18408e-08	5.44066e-09
	1.97167e-08	3.50567e-09	6.511e-09	5.46842e-09	8.96243e-09
	1.2569e-08	6.4388e-09	1.16942e-08	1.10297e-08	5.70984e-09
	4.58306e-09	3.61345e-09	9.48956e-09	9.22352e-09	9.52353e-09
	1.32048e-08	5.53377e-09	5.50851e-09	1.41981e-08	1.91329e-08
	1.0704e-08	1.39665e-08	1.60921e-08	1.62035e-08	2.83531e-09
	8.73883e-09	1.80336e-08	1.2558e-08	8.17178e-09	4.80212e-09
	1.91737e-08	5.37258e-09	1.41962e-08	1.00035e-08	6.46142e-09
	1.10645e-08	1.06196e-08	4.20524e-09	5.16915e-09	1.68976e-08
	1.24116e-08	1.38604e-08	5.62376e-09	7.27513e-09	5.97705e-09
	9.48316e-09	7.96993e-09	8.63461e-09	1.76332e-08	1.09308e-08
	8.01404e-09	3.94245e-09	8.32371e-09	1.01689e-08	6.83762e-09
	4.8934e-09	8.06857e-09	2.82681e-08	1.81142e-08	3.2563e-09
	4.10079e-08	9.72972e-09	7.07608e-09	1.54753e-08	8.01685e-09
	2.11429e-08	7.79241e-09	1.14271e-08	8.63376e-09	5.48723e-09
	2.71676e-08	5.30592e-09	8.01031e-09	2.34988e-08	8.73156e-09
	2.04699e-08	1.04661e-08	4.66312e-09	5.64333e-09	1.32007e-08
	8.91189e-09	9.26621e-09	1.664e-08	8.23965e-09	6.90156e-09
	1.72284e-08	1.40392e-08	6.7989e-09	1.09157e-08	1.8605e-08
	9.23e-09	5.00531e-09	1.08555e-08	1.0063e-08	9.27895e-09
	1.13765e-08	2.26723e-09	7.96007e-09	6.04996e-09	1.35316e-08
	1.29358e-08	8.57518e-09	1.78551e-08	1.55695e-08	7.72263e-09
	1.31351e-08	1.87282e-08	8.87061e-09	1.13395e-08	2.97135e-08
	1.8049e-08	3.06148e-08	2.98992e-08	1.69819e-08	1.08947e-08
	5.58357e-09	9.80095e-09	1.38747e-08	6.32013e-09	3.92041e-09
	2.39734e-08	1.09041e-08	1.45532e-08	7.71518e-09	1.66073e-08
	7.5617e-09	7.18475e-09	5.23826e-09	1.37516e-08	1.30925e-08
	4.86889e-09	7.4892e-09	9.54119e-09	5.96954e-09	1.10908e-08
	8.1772e-09	2.13234e-08	6.00981e-09	5.45428e-09	1.31765e-08
	1.77939e-08	9.46233e-09	1.77206e-08	6.20558e-09	1.27706e-08
	1.01141e-08	2.07255e-08	8.81819e-09	3.48162e-08	4.15955e-09
	9.3283e-09	4.90351e-09	5.38044e-09	9.71397e-09	4.82991e-09
	3.0984e-08	9.63656e-09	4.91587e-09	1.13561e-08	6.56469e-09
	1.25899e-08	2.52536e-09	1.51343e-08	1.17157e-08	1.11533e-08
	6.82406e-09	8.08012e-09	2.55148e-08	9.32834e-09	9.55802e-09
	1.24932e-08	9.8171e-09	1.01957e-08	9.60448e-09	1.46478e-08
	1.60879e-08	9.32433e-09	9.15525e-09	1.11797e-08	1.26056e-08
	1.6788e-08	5.73243e-09	9.63149e-09	6.03044e-09	7.86931e-09
	6.32332e-09	5.18911e-09	7.51926e-09	1.55578e-08	1.54142e-08
	1.04567e-08	7.64724e-09	7.41206e-09	1.50863e-08	1.28508e-08
	1.8983e-08	6.6697e-09	1.15335e-08	1.76505e-08	9.14626e-09
	1.83272e-08	5.54566e-09	9.49687e-09	1.92125e-08	8.72809e-09
	1.01772e-08	3.20018e-08	1.51284e-08	1.03957e-08	1.91928e-08
	1.02541e-08	6.91618e-09	1.17619e-08	1.01901e-08	7.19849e-09
	1.50088e-08	1.16429e-08	6.09631e-09	1.53451e-08	6.63219e-09
	6.43211e-09	1.06339e-08	1.31458e-08	1.10889e-08	1.55256e-08
	1.3832e-08	5.07174e-09	9.59501e-09	1.00959e-08	1.06549e-08
	3.86892e-09	1.04455e-08	1.54794e-08	5.4978e-09	3.45126e-08
	1.16397e-08	1.22661e-08	2.26826e-09	3.59596e-09	8.66925e-09
	9.73817e-09	1.32738e-07	4.79611e-09	5.08387e-09	1.46318e-08
	8.751e-09	5.387e-09	1.19307e-08	1.15561e-08	1.04545e-08
	2.61204e-08	8.89812e-09	2.28046e-08	9.74393e-09	7.01847e-09
	4.69336e-09	1.54508e-08	6.77461e-09	8.92321e-09	7.8245e-09
	6.02891e-09	1.42022e-08	2.44231e-08	1.29411e-08	1.01232e-08
	1.0499e-08	2.03797e-08	6.49716e-09	6.93926e-09	1.1386e-08
	1.22627e-08	5.33659e-09	7.23311e-09	1.29304e-08	1.21958e-08
	8.17865e-09	8.06792e-09	1.57566e-08	6.40499e-09	8.05542e-09
	5.31481e-09	1.41879e-08	7.57881e-09	1.75835e-08	9.20806e-09
	4.61284e-09	7.88538e-09	9.03065e-08	1.26858e-08	1.49571e-08
	1.51112e-08	9.71073e-09	1.50098e-08	2.03281e-08	1.02666e-08
	1.02758e-08	9.33918e-09	7.34833e-09	8.75604e-09	6.91474e-09
	6.24209e-09	7.10053e-09	2.62903e-08	3.02321e-08	9.98424e-09
	1.46449e-08	8.29512e-09	9.50339e-09	1.78125e-08	8.33446e-09
	1.41282e-08	4.47044e-09	5.02626e-09	7.60593e-09	1.20836e-08
	1.72614e-08	7.08583e-09	1.66564e-08	5.73494e-09	9.25764e-09
	2.0335e-09	8.65914e-09	7.21964e-09	1.97693e-08	5.87045e-09
	7.01681e-09	8.88656e-09	6.41949e-09	9.57475e-09	1.37849e-08
	1.17647e-08	1.22927e-08	6.55544e-09	7.27542e-09	5.24492e-09
	4.18975e-09	1.3295e-08	7.71662e-09	7.82058e-09	1.63205e-08
	5.24351e-08	1.01627e-08	5.52568e-09	1.10708e-08	8.20233e-09
	2.84461e-08	1.1914e-08	1.51293e-08	4.4088e-09	9.18497e-09
	8.13898e-09	7.40484e-09	5.92689e-09	8.46825e-09	1.69571e-08
	6.28493e-09	4.95905e-09	6.98109e-09	5.79778e-09	1.05895e-08
	8.30678e-09	9.96445e-09	2.80775e-08	6.16148e-09	1.2421e-08
	1.7668e-07	1.15568e-08	7.02799e-09	1.21112e-08	2.10076e-08
	8.66623e-09	9.35386e-09	8.10404e-09	1.18998e-08	9.45592e-09
	8.31518e-09	1.89019e-08	1.72891e-08	1.37344e-08	1.32675e-08
	2.15274e-08	1.25701e-08	8.22671e-09	9.20889e-09	4.48063e-09
	1.43095e-08	8.41245e-09	1.28295e-08	8.07801e-09	1.65512e-08
	8.00302e-09	1.62277e-08	6.15441e-09	6.50055e-09	5.77817e-09
	2.00311e-08	6.26821e-09	9.74831e-09	3.26505e-08	1.00604e-08
	1.02007e-08	7.70497e-09	7.09796e-09	2.10673e-09	1.09506e-08
	8.89987e-09	7.53899e-09	1.91593e-08	4.67965e-09	8.05562e-09
	1.77105e-08	1.11317e-08	7.89535e-09	1.08273e-08	5.48439e-09
	4.81012e-09	1.01659e-08	9.65521e-09	2.11744e-08	1.27148e-08
	1.42837e-08	1.99541e-09	1.36813e-08	1.89678e-08	1.09719e-08
	9.31057e-09	3.39423e-09	6.01602e-09	4.40524e-08	1.52867e-08
	1.12206e-08	6.5759e-09	7.15619e-09	4.842e-09	1.93064e-08
	8.41737e-09	1.14657e-08	1.23099e-08	9.63899e-09	1.41196e-08
	3.52637e-09	1.0346e-08	1.18577e-08	7.34924e-09	1.1139e-08
	1.20398e-08	9.38792e-09	2.4237e-08	2.49639e-09	9.25175e-09
	1.38834e-08	9.86049e-09	7.01692e-09	1.34341e-08	1.19885e-08
	2.01267e-08	1.08109e-08	6.60096e-09	3.03926e-09	6.5804e-09
	1.24958e-08	7.4283e-09	1.06535e-08	1.65489e-08	1.15646e-08
	1.11591e-08	1.31924e-08	1.10433e-08	4.63567e-09	1.89587e-08
	1.47145e-08	7.26849e-09	2.91728e-08	1.30214e-08	7.89423e-09
	1.07392e-08	8.62089e-09	8.97628e-09	5.70984e-09	9.18921e-09
	4.45043e-09	1.20131e-08	1.39731e-08	8.4706e-09	9.26278e-09
	1.38233e-08	1.45731e-08	1.00302e-08	7.06111e-09	1.39861e-08
	6.38848e-09	6.31365e-09	1.7195e-08	1.25342e-08	9.87784e-09
	9.21507e-09	1.02711e-08	7.38596e-09	8.70644e-09	5.88972e-09
	5.57469e-09	6.1067e-09	4.64314e-07	1.12945e-08	1.11159e-08
	1.00521e-08	1.18978e-08	1.11523e-08	6.33073e-09	5.69917e-09
	5.96589e-09	7.15467e-09	1.13373e-08	1.38779e-08	5.17158e-09
	1.83684e-08	1.94037e-08	9.79605e-09	8.33921e-09	8.97802e-09
	1.01365e-08	1.72246e-08	1.6075e-08	1.13159e-08	5.83629e-09
	4.46675e-09	1.52212e-08	1.27651e-08	6.51249e-09	1.09953e-08
	6.35168e-09	1.81072e-08	1.62319e-08	4.68419e-09	1.08503e-08
	6.15899e-09	5.97193e-09	1.60904e-08	1.06431e-08	7.22178e-09
	1.06151e-08	1.14077e-08	8.81706e-09	1.80585e-08	2.34019e-08
	7.84866e-09	6.26385e-09	9.39144e-09	5.59285e-09	1.58507e-08
	1.09804e-08	5.86952e-09	7.08364e-09	8.83671e-09	1.0332e-08
	7.13651e-09	4.79877e-09	2.75047e-08	2.4171e-08	6.51501e-09
	4.65266e-09	1.07222e-08	1.19546e-08	1.09503e-08	1.73709e-08
	1.50148e-08	6.30353e-09	6.23117e-09	1.2657e-08	1.88734e-08
	1.31022e-08	1.05284e-08	9.89469e-09	1.21872e-08	9.70613e-09
	2.22514e-08	1.78187e-08	1.33645e-08	1.75983e-08	6.66812e-09
	2.29994e-08	2.51827e-08	1.35907e-08	9.90222e-09	9.98986e-09
	1.12475e-08	6.48168e-09	1.17555e-08	1.43334e-08	1.64677e-07
	1.95767e-08	1.73711e-08	7.42686e-09	1.117e-08	8.58859e-09
	7.00009e-09	9.49206e-09	4.22987e-09	1.00844e-08	1.60998e-08
	1.32146e-08	1.07462e-08	2.43558e-08	6.83494e-09	5.24909e-09
	1.11156e-08	5.12394e-09	1.36423e-08	5.95803e-09	9.23905e-09
	1.31888e-08	1.03302e-08	4.45044e-09	1.27974e-08	1.01639e-08
	1.61609e-08	1.51488e-08	3.43701e-08	1.99923e-08	1.0438e-08
	5.89559e-09	9.99649e-09	6.96501e-09	6.63103e-08	8.17233e-09
	1.354e-08	1.2445e-08	1.2756e-08	1.399e-08	5.20845e-09
	7.34516e-09	9.6534e-09	8.09354e-09	1.60817e-08	1.01136e-08
	7.2672e-09	5.97242e-09	6.30563e-09	7.73714e-09	4.2837e-09
	5.09536e-09	1.31436e-08	6.1113e-09	6.01381e-09	5.20132e-09
	4.11114e-08	1.39225e-08	8.71453e-09	4.3049e-09	1.56853e-08
	9.38969e-09	3.67369e-08	1.23606e-08	1.32712e-08	5.66557e-09
	9.45643e-09	1.08041e-08	1.33269e-08	7.81852e-09	1.03483e-08
	9.98438e-09	1.15326e-08	1.12215e-08	1.56101e-08	9.21817e-09
	6.09636e-09	2.60892e-08	1.82975e-08	1.30668e-08	9.40833e-09
	3.81536e-09	6.47098e-09	1.75965e-08	1.46172e-08	2.61562e-08
	4.40126e-09	8.8261e-09	1.28739e-08	1.34877e-08	1.05916e-08
	1.49769e-08	8.34809e-09	7.58803e-09	1.05851e-08	9.12192e-09
	2.45128e-08	1.00257e-08	1.06141e-08	1.63297e-08	1.02308e-08
	1.25119e-08	7.34792e-09	5.46442e-09	7.27234e-09	1.53795e-08
	1.16014e-08	9.39113e-09	9.32316e-09	2.37062e-08	6.8073e-09
	5.14209e-09	9.414e-09	8.98644e-09	1.59964e-08	1.10169e-08
	5.92287e-09	6.96325e-09	6.58079e-09	6.08957e-09	3.96288e-09
	1.48395e-08	4.571e-09	1.53606e-08	9.11486e-09	5.00463e-09
	1.60848e-08	1.22903e-08	1.35587e-08	1.15067e-08	1.0979e-08
	3.32907e-09	9.40913e-09	7.2881e-09	9.08448e-09	8.37139e-09
	1.31348e-08	7.21175e-09	1.1032e-08	6.42062e-09	4.46684e-09
	1.29537e-08	6.94846e-09	2.69028e-08	1.31481e-08	1.20682e-08
	1.25049e-08	7.54266e-09	8.18367e-09	3.00691e-08	8.21965e-09
	6.20819e-09	8.00403e-09	1.37277e-08	9.24488e-09	7.22954e-09
	1.36695e-08	4.27361e-09	1.57533e-08	4.27006e-09	1.19157e-08
	1.03738e-08	5.65507e-09	1.4841e-08	1.99423e-08	1.62069e-08
	1.37185e-08	5.69069e-09	1.24999e-08	2.04888e-08	6.97076e-09
	6.36057e-09	2.32917e-08	8.5356e-09	1.43513e-08	5.78653e-09
	1.47416e-08	1.35594e-08	1.09252e-08	2.2636e-08	4.62553e-09
	1.17552e-08	7.22566e-09	5.36479e-09	1.44451e-08	1.27606e-08
	1.96401e-08	5.71029e-09	6.84212e-09	1.50867e-08	1.48864e-08
	1.43159e-08	7.30261e-09	1.50397e-08	9.75687e-09	5.94508e-09
	9.281e-09	5.66433e-09	1.87437e-08	1.14034e-08	1.40232e-08
	1.5349e-08	1.2978e-08	4.37919e-09	1.46302e-09	1.23292e-08
	7.01488e-09	4.63639e-09	5.28988e-09	1.47049e-08	1.52121e-08
	1.18759e-08	1.42232e-08	6.31174e-09	6.40495e-09	9.8397e-09
	8.52221e-09	4.8833e-09	1.83307e-08	8.09736e-09	8.22915e-09
	6.44601e-09	4.93363e-09	2.44306e-08	1.70151e-08	8.04893e-09
	1.21724e-08	5.06571e-09	7.72442e-09	1.74634e-08	3.99375e-09
	1.55551e-08	6.91492e-09	1.62635e-08	8.36325e-09	9.55793e-09
	9.47504e-09	2.29825e-08	1.88212e-08	1.65104e-08	3.18667e-09
	5.24357e-09	1.01908e-08	8.60628e-09	1.14099e-08	8.65644e-09
	8.99499e-09	9.80921e-09	6.29281e-09	7.91811e-09	1.6034e-08
	1.47672e-08	1.23084e-08	2.01729e-08	6.71747e-09	5.90791e-09
	5.59835e-09	9.77929e-09	5.04588e-09	2.01454e-08	3.65981e-09
	8.57554e-09	1.09241e-08	8.50501e-09	1.30445e-08	7.45539e-09
	1.2382e-08	3.19857e-09	6.38707e-09	4.08211e-09	5.37458e-09
	1.59937e-08	9.36982e-09	1.58388e-08	5.42026e-09	8.88908e-09
	8.37884e-09	1.09028e-08	5.75842e-09	1.35711e-08	5.75798e-09
	7.91724e-09	7.18425e-09	9.32553e-09	1.30198e-08	1.12077e-08
	3.47406e-08	3.63053e-08	7.1652e-09	1.65389e-08	8.20152e-09
	2.13196e-08	1.30392e-08	6.87399e-09	6.98022e-09	7.88746e-09
	1.31291e-08	1.40221e-08	1.47681e-08	4.73293e-09	1.35508e-08
	4.09492e-09	4.41008e-09	1.11641e-08	1.47694e-08	5.92746e-09
	1.27006e-08	2.6881e-08	1.08547e-08	9.71312e-09	4.24602e-09
	1.32298e-08	7.34635e-09	8.83274e-09	7.46495e-09	1.29687e-08
	5.08697e-09	9.72744e-09	1.25071e-08	4.75757e-09	1.02454e-08
	1.01023e-08	1.13755e-08	3.31854e-09	1.00547e-08	5.49197e-09
	1.18749e-08	1.00358e-08	1.13234e-08	2.09701e-08	1.6283e-08
	7.30473e-09	1.86515e-08	9.72494e-09	5.04191e-09	8.96031e-09
	4.76797e-09	1.27731e-08	9.49116e-09	1.44677e-08	6.20973e-09
	1.23087e-08	1.3624e-08	2.77289e-08	1.65484e-08	4.71015e-09
	7.36292e-09	7.15247e-09	9.78502e-09	2.56855e-08	8.91108e-09
	1.10587e-08	1.01468e-08	1.11035e-08	1.14884e-08	9.07033e-09
	2.49228e-08	1.39382e-08	1.36665e-08	1.13127e-08	4.63651e-09
	9.85303e-09	8.37833e-09	2.40503e-08	6.18667e-09	5.15539e-09
	5.70229e-09	9.58792e-09	1.49795e-08	7.8198e-09	1.04027e-08
	4.40804e-09	7.75595e-09	1.08785e-08	1.09811e-08	7.53572e-09
	1.20977e-08	4.34005e-09	6.55484e-09	9.4228e-09	1.4604e-08
	1.35299e-08	6.35706e-09	1.55236e-08	3.34666e-09	8.08783e-09
	1.5163e-08	1.22714e-08	8.477e-09	6.19012e-09	1.14458e-08
	9.55646e-09	1.00714e-08	1.17912e-08	1.72519e-08	2.24925e-08
	8.97049e-09	1.18459e-08	1.524e-08	1.23428e-08	2.1372e-08
	1.36032e-08	6.75362e-09	8.51496e-09	1.56286e-08	3.73407e-09
	1.27361e-08	1.69809e-08	7.62558e-09	3.62332e-09	1.29926e-08
	1.08792e-08	1.04071e-08	1.38402e-08	7.06667e-09	4.38421e-09
	9.30311e-09	4.02485e-09	1.94317e-08	7.09394e-09	2.59683e-08
	1.72798e-08	1.09624e-08	6.77876e-09	1.05426e-08	8.89721e-09
	1.02542e-08	2.7593e-08	1.78145e-08	9.39236e-09	5.25677e-09
	2.25334e-08	1.84484e-08	9.01098e-09	7.54372e-09	1.60442e-08
	1.37273e-08	8.6948e-09	3.6857e-08	1.58918e-08	6.25256e-09
	5.12997e-09	6.57672e-09	3.46632e-09	4.47037e-09	1.90864e-08
	5.49981e-09	1.40063e-08	6.87656e-09	6.23377e-09	1.49076e-08
	3.42533e-09	7.58814e-09	2.83288e-08	5.92265e-09	1.41826e-08
	8.90859e-09	1.81993e-08	7.03341e-09	9.75996e-09	8.48723e-09
	9.17857e-09	6.48137e-09	1.85868e-08	6.95548e-09	1.28861e-08
	1.54883e-08	3.41566e-08	3.9094e-09	1.08748e-08	5.6326e-09
	3.59774e-09	8.82272e-09	9.104e-09	9.49801e-09	1.45755e-08
	3.48509e-09	1.37955e-08	1.65793e-08	5.03014e-09	3.19129e-09
	1.12983e-07	8.96128e-09	1.42115e-08	5.12004e-09	5.26861e-09
	1.72539e-08	1.07401e-08	1.54189e-08	1.15347e-08	7.92174e-09
	1.10112e-08	1.12717e-08	1.31882e-08	8.79341e-09	8.23833e-09
	1.63441e-08	4.88884e-09	9.15944e-09	7.16338e-09	6.80688e-09
	4.85746e-09	1.15072e-08	7.80535e-09	1.24867e-08	1.94625e-08
	1.59041e-08	7.16348e-09	8.15083e-09	6.82073e-09	6.0937e-09
	1.11292e-08	1.05675e-08	1.06573e-08	2.3367e-08	6.4335e-09
	1.27981e-08	1.20108e-08	1.13005e-08	1.00774e-08	1.11017e-08
	7.94735e-09	8.45715e-09	1.00057e-08	1.79467e-08	7.3725e-09
	1.01925e-08	1.30781e-08	6.93695e-09	7.58078e-09	8.76084e-09
	1.24688e-08	1.39943e-08	9.95181e-09	9.51217e-09	1.16043e-08
	1.31077e-08	1.48504e-08	5.87884e-09	7.49489e-09	7.37703e-09
	4.91102e-09	2.54994e-09	3.96094e-09	1.8519e-08	8.21531e-09
	1.42279e-08	1.06516e-08	1.06755e-08	1.49638e-08	1.79559e-08
	9.18838e-09	1.11227e-08	4.74728e-09	1.24352e-08	1.42666e-08
	1.75019e-08	6.80405e-09	7.61813e-09	1.0048e-08	8.62983e-09
	1.04157e-08	6.95389e-09	1.47232e-08	1.39261e-08	2.06481e-08
	7.02271e-09	4.44991e-09	7.68558e-09	9.61236e-09	1.41314e-08
	8.817e-09	6.02817e-09	1.29924e-08	1.61355e-08	4.90045e-09
	5.65662e-09	1.05044e-08	6.9799e-09	9.08566e-09	1.52683e-08
	4.74509e-09	2.09736e-08	9.32137e-09	1.48492e-08	3.8172e-09
	1.47555e-08	2.24452e-08	9.60862e-09	7.71806e-09	4.72342e-09
	4.37088e-09	6.43202e-09	1.60605e-08	1.00062e-08	8.70111e-09
	1.7928e-08	9.52808e-08	1.18267e-08	5.698e-09	8.33269e-09
	9.03047e-09	6.16651e-09	1.5458e-08	1.58505e-08	1.27737e-08
	6.63018e-09	1.02382e-08	6.1079e-09	1.66602e-08	1.43522e-08
	1.2156e-08	1.44269e-08	4.85915e-09	1.01107e-08	3.99873e-09
	1.47914e-08	1.09404e-08	1.00477e-08	5.93744e-09	1.7898e-08
	8.79062e-09	1.72914e-08	4.38853e-09	1.39206e-08	1.24278e-08
	1.13067e-08	1.0063e-08	4.34946e-09	8.21275e-09	9.37136e-09
	8.41908e-09	6.03311e-09	3.15193e-09	5.3333e-09	1.18561e-08
	2.29376e-08	8.65293e-09	7.94235e-09	1.12659e-08	1.93859e-08
	7.62993e-09	5.62087e-09	5.46398e-09	1.39204e-08	1.1925e-08
	2.46223e-08	1.03405e-08	1.81531e-08	7.41747e-09	2.19683e-08
	2.15612e-08	2.01536e-08	6.73479e-09	5.55769e-09	1.09825e-08
	1.23905e-08	6.23646e-09	9.64233e-09	1.69406e-08	2.39871e-08
	5.79436e-08	8.90557e-09	8.56454e-09	3.85286e-09	5.59158e-09
	1.94753e-08	1.35553e-08	1.67702e-08	9.9626e-09	1.26959e-08
	9.00236e-09	5.08047e-09	1.78692e-08	5.60053e-09	8.39018e-09
	1.30014e-08	4.4988e-09	7.54083e-09	1.56992e-08	9.01101e-09
	8.95861e-09	8.60849e-09	7.59971e-09	8.33729e-09	1.65533e-08
	1.00889e-08	7.59064e-09	1.59969e-08	1.56726e-08	7.12487e-09
	1.12162e-08	8.85385e-09	4.99735e-09	9.14043e-09	6.11768e-09
	5.58619e-09	1.02155e-08	8.4954e-09	1.98326e-08	1.79381e-08
	6.92134e-09	2.3003e-08	1.4482e-08	1.161e-08	2.67143e-08
	7.44521e-09	5.58356e-09	1.54572e-08	8.36496e-09	6.56148e-09
	7.19465e-09	9.61018e-09	7.97954e-09	7.96765e-09	1.17056e-08
	1.6664e-08	9.71257e-09	5.23914e-09	2.49869e-08	6.80963e-09
	1.64095e-08	4.65534e-09	1.17418e-08	4.72873e-09	6.44512e-09
	1.57376e-08	1.24334e-08	1.10014e-08	2.11259e-08	1.32779e-08
	4.32474e-09	6.32757e-09	8.88847e-09	6.70878e-09	5.01977e-09
	7.99563e-09	7.1339e-09	1.26549e-08	1.17198e-08	1.55965e-08
	2.4985e-08	1.06806e-08	1.32559e-08	1.07135e-08	6.32782e-09
	4.88412e-09	1.4933e-08	6.30977e-09	1.09103e-08	2.93867e-09
	2.45047e-08	7.17603e-09	1.21489e-08	2.3058e-08	1.24453e-08
	6.80884e-09	9.70542e-09	7.01084e-09	4.41492e-09	6.28002e-09
	9.33868e-09	5.92217e-09	2.62932e-08	1.1017e-08	1.02823e-08
	8.65427e-09	9.7908e-09	1.85021e-08	1.75676e-08	1.54311e-08
	8.21261e-09	1.33986e-08	1.43203e-08	5.43206e-09	1.03642e-08
	4.79454e-09	1.49678e-08	1.23031e-08	6.68168e-09	1.28653e-08
	2.35723e-08	1.23958e-08	1.84838e-08	1.3323e-08	2.97856e-08
	5.86473e-09	1.10194e-08	9.95162e-09	1.50241e-08	4.75118e-09
	6.62242e-09	1.08446e-08	1.11321e-08	1.60446e-08	2.95119e-09
	4.94303e-09	1.52308e-08	2.00984e-08	5.12545e-09	1.44737e-08
	1.00946e-08	1.09482e-08	7.07374e-09	6.5602e-09	6.06651e-09
	1.32803e-08	1.52427e-08	7.78639e-09	7.08239e-09	1.03436e-08
	1.0278e-08	9.22573e-09	1.23144e-08	7.65576e-09	1.87783e-08
	5.96597e-09	4.04189e-09	2.04831e-08	1.60566e-08	6.84815e-09
	1.34286e-08	4.54532e-09	2.76637e-08	1.01599e-08	1.31331e-08
	9.91757e-09	6.86673e-09	2.10984e-08	1.07692e-08	8.70687e-08
	1.33989e-08	1.69322e-08	7.81865e-09	8.05926e-09	9.30856e-09
	6.38919e-09	3.80189e-09	2.65772e-09	6.73308e-09	1.14807e-08
	2.56391e-09	1.17362e-08	5.25379e-09	1.30081e-08	5.82865e-09
	7.60304e-09	1.41453e-08	1.02561e-08	6.79454e-09	1.49239e-08
	2.47818e-08	4.27377e-09	7.42687e-09	5.81802e-09	1.19815e-08
	1.52373e-08	1.13606e-08	3.30198e-09	5.80804e-09	6.17991e-09
	1.60177e-08	1.09018e-08	9.08382e-09	7.06674e-09	4.23286e-09
	1.17107e-08	1.80374e-08	6.11512e-09	9.21493e-09	1.56833e-08
	2.80076e-08	1.13816e-08	1.14668e-08	1.38505e-08	8.37402e-09
	7.95398e-09	2.39063e-08	1.40328e-08	7.90193e-09	8.37323e-09
	9.09883e-09	1.57331e-08	1.45731e-08	6.18179e-09	8.28602e-09
	2.44016e-08	3.12187e-08	6.12073e-09	7.22494e-09	1.20604e-08
	5.43144e-09	3.46681e-09	9.44249e-09	9.15878e-09	5.86312e-09
	8.95607e-09	8.06468e-09	4.50436e-09	7.36959e-09	9.17812e-09
	5.21635e-09	1.15712e-08	1.12424e-08	1.66976e-08	6.28345e-09
	5.35934e-09	7.96509e-09	8.14725e-09	8.56484e-09	3.54093e-09
	1.07808e-08	1.06292e-08	3.30711e-08	7.32445e-08	1.51675e-08
	1.42774e-08	1.86813e-08	6.87845e-09	7.76416e-09	1.61515e-08
	4.72861e-09	3.67968e-09	6.46702e-09	4.58185e-09	8.13544e-09
	1.00709e-08	2.75756e-08	9.80149e-09	1.07142e-08	7.73977e-09
	2.61154e-08	6.90508e-09	5.64073e-09	9.66736e-09	1.06474e-08
	1.66723e-08	7.66676e-09	1.22433e-08	1.90956e-08	6.10037e-09
	1.29158e-08	1.00896e-08	1.2866e-08	1.1299e-08	1.22695e-08
	4.31965e-09	8.79452e-09	6.8127e-09	4.31603e-09	1.45318e-08
	1.52393e-08	6.09963e-09	5.77855e-09	2.12691e-09	5.38722e-09
	5.61497e-09	1.52467e-08	8.66733e-09	6.58874e-09	1.08057e-08
	5.09914e-09	1.39388e-08	1.00615e-08	7.37647e-09	1.44369e-08
	5.28587e-09	7.49097e-09	4.6051e-09	1.17463e-08	1.55831e-08
	9.49979e-09	9.04049e-09	8.10264e-09	2.16617e-08	6.95112e-09
	7.25741e-09	2.46693e-08	1.41184e-07	5.12878e-09	1.18542e-08
	5.80709e-09	3.95087e-09	6.03428e-09	1.2108e-08	5.11284e-09
	5.88029e-09	1.44185e-08	5.56352e-09	9.75186e-09	1.35815e-08
	6.59715e-09	7.40554e-09	7.60702e-09	1.61673e-08	1.90926e-08
	1.08849e-08	9.58252e-09	5.43777e-09	1.34485e-08	6.41754e-09
	1.04506e-08	7.85865e-09	1.70617e-08	5.83549e-09	1.24141e-08
	1.28726e-08	1.08394e-08	5.29891e-09	9.04743e-09	7.58848e-09
	8.6177e-09	9.30729e-09	1.35758e-08	8.78595e-09	8.72839e-09
	8.02295e-09	2.15084e-08	1.36843e-08	6.24496e-09	8.99566e-09
	8.04801e-09	6.41071e-09	1.44639e-08	1.3384e-08	2.10399e-08
	1.38319e-08	2.61752e-08	1.49273e-08	1.89006e-08	4.23133e-09
	8.22863e-09	6.28913e-09	2.92027e-08	1.09993e-08	6.61818e-09
	1.076e-08	1.52663e-08	1.20583e-08	2.1002e-08	7.70324e-09
	1.08501e-08	8.70739e-09	8.18492e-09	7.20717e-09	7.37913e-09
	6.40364e-09	1.42618e-08	9.58543e-09	8.30273e-09	4.68876e-09
	8.14277e-09	6.2971e-09	6.07376e-09	7.72801e-09	9.37931e-09
	7.3369e-09	3.49316e-09	1.27569e-08	1.04314e-07	1.43163e-08
	1.26903e-08	1.18962e-08	1.43369e-08	1.69141e-08	4.8663e-08
	5.5253e-09	1.41949e-08	3.59876e-09	5.26135e-09	9.78317e-09
	1.11933e-08	8.05636e-09	7.47419e-09	8.97166e-09	7.58822e-09
	7.47992e-09	1.11961e-08	5.10812e-09	8.8672e-09	1.28158e-08
	1.17332e-08	6.39489e-09	9.15427e-09	1.05459e-08	1.42176e-08
	6.0083e-09	2.31052e-08	1.56127e-08	5.68675e-09	1.00587e-08
	7.61534e-09	5.00677e-09	4.75444e-08	1.05091e-08	9.41496e-09
	9.52937e-09	3.76103e-09	5.44862e-09	1.6762e-08	7.39485e-09
	7.56814e-09	7.91973e-09	7.62468e-09	6.09406e-09	1.39536e-08
	1.49182e-08	1.48228e-08	4.9643e-09	7.80698e-09	1.45192e-08
	2.74495e-09	2.27206e-08	4.7614e-09	1.61143e-08	1.63113e-08
	2.9595e-08	9.23813e-09	2.2687e-08	4.20381e-09	4.5761e-09
	5.43603e-09	5.06098e-09	1.06147e-08	9.45495e-09	1.10383e-08
	1.4956e-08	8.02791e-09	8.53042e-09	1.0065e-08	1.22302e-08
	1.10511e-08	7.85186e-09	1.41754e-08	8.61952e-09	1.99834e-08
	5.01665e-09	6.82406e-09	2.14792e-08	1.43994e-08	6.1163e-09
	1.07376e-08	1.44738e-08	8.4283e-09	9.07528e-09	7.38476e-09
	5.64351e-09	1.31469e-08	1.09756e-08	1.11146e-08	7.97709e-09
	9.16342e-09	5.77355e-09	7.4667e-09	4.93638e-09	3.66045e-09
	5.25478e-09	9.62493e-09	1.52108e-08	6.71046e-09	7.20498e-09
	3.81967e-09	1.12875e-08	4.8676e-09	1.01526e-08	8.8006e-09
	9.51764e-08	1.03523e-08	4.08091e-08	1.18834e-08	2.0645e-08
	1.73351e-08	7.53585e-09	7.64375e-09	1.96518e-08	8.41503e-09
	6.74519e-09	7.10834e-09	4.84834e-09	1.1505e-08	4.35582e-09
	4.85572e-09	1.61507e-08	9.39889e-09	4.65697e-09	7.04306e-09
	7.93938e-09	1.78643e-08	1.17299e-08	6.18011e-09	5.72147e-09
	8.76816e-09	1.91001e-08	5.66776e-09	9.44459e-09	1.21876e-08
	8.56189e-09	1.15758e-08	5.93281e-09	2.70248e-08	4.02786e-09
	1.13532e-08	5.25984e-09	2.71285e-08	9.06276e-09	1.98706e-08
	1.01955e-08	6.0209e-09	4.76822e-09	1.15036e-08	5.74506e-09
	5.96052e-09	1.18908e-08	2.4438e-08	2.10856e-08	4.12815e-09
	7.6961e-09	6.6082e-09	7.022e-09	6.73032e-09	1.68723e-08
	7.62771e-09	6.72792e-09	1.41712e-08	2.59522e-09	1.33331e-08
	7.57291e-09	1.40436e-08	5.40085e-09	1.42071e-08	5.27789e-09
	3.16603e-08	1.02936e-08	8.22142e-09	1.6177e-08	9.01399e-09
	1.23297e-08	9.38263e-08	7.77462e-09	9.76511e-09	1.36129e-08
	4.94863e-09	5.44491e-09	1.79278e-08	6.44645e-09	6.17499e-09
	1.94589e-08	4.54932e-09	1.20076e-08	4.47109e-09	1.85858e-08
	4.55238e-09	9.13141e-09	1.0113e-08	1.21546e-08	9.23133e-09
	1.56763e-08	1.61444e-08	3.8325e-09	6.47473e-09	1.33246e-08
	4.05639e-09	3.54951e-09	4.9251e-09	5.69515e-09	1.64392e-08
	1.0529e-08	1.04159e-08	7.06847e-09	8.84227e-09	9.61671e-09
	9.77797e-09	8.85488e-09	8.77681e-09	1.67118e-08	5.75756e-09
	1.48561e-08	1.48157e-08	9.75305e-08	9.6789e-09	2.31922e-08
	8.0825e-09	1.81626e-08	1.20293e-08	1.0068e-08	6.45017e-09
	1.17892e-08	8.71887e-08	1.32565e-08	1.14032e-08	3.13812e-08
	1.8913e-08	5.38955e-09	9.02006e-09	1.35012e-08	1.77621e-08
	2.39479e-08	1.72304e-08	4.45444e-09	8.12482e-09	9.79976e-09
	2.66754e-08	6.73712e-09	6.31338e-09	8.93686e-09	1.24688e-08
	2.03194e-08	5.8143e-09	8.62085e-09	9.00657e-09	4.06532e-08
	1.19381e-08	5.0615e-09	5.15995e-09	6.89388e-09	1.00781e-08
	4.38464e-09	8.28363e-09	1.52551e-08	1.12935e-08	6.21723e-09
	7.32079e-09	1.33927e-08	2.1787e-08	1.44772e-08	5.95731e-09
	9.75662e-09	3.27979e-08	5.81658e-09	7.69574e-09	1.6365e-08
	3.55489e-09	3.45648e-09	5.71539e-09	4.55347e-09	1.98286e-08
	9.83694e-09	1.10958e-08	1.38942e-08	1.20546e-08	8.02039e-09
	7.29428e-09	1.27916e-08	7.57908e-09	1.46522e-08	1.01177e-08
	1.07891e-08	7.2386e-09	3.68105e-09	5.69302e-09	6.36577e-09
	1.46933e-08	1.42124e-08	4.20742e-09	1.21982e-08	1.37384e-08
	9.27241e-09	8.50662e-09	8.54777e-09	1.78506e-08	7.90406e-09
	6.02372e-09	8.89912e-08	7.97549e-09	1.12269e-08	6.59451e-09
	1.15654e-08	2.45678e-09	1.32896e-08	3.70035e-09	2.28047e-08
	8.53515e-09	1.11225e-08	9.87186e-09	9.24976e-09	6.51617e-09
	3.05528e-09	5.59887e-09	1.44121e-08	7.79738e-09	4.2422e-09
	8.50968e-09	1.1297e-08	7.19818e-09	8.59911e-09	2.50187e-08
	1.9522e-08	1.37439e-08	7.57656e-09	8.83315e-09	2.4885e-08
	2.21744e-08	4.16954e-09	1.28329e-08	1.0255e-08	4.08682e-09
	1.28761e-08	9.38511e-09	9.14571e-09	1.01026e-08	1.15003e-08
	1.28084e-08	8.84102e-09	3.33096e-08	5.16008e-09	1.30531e-08
	6.00624e-09	6.73567e-09	2.68994e-09	5.71531e-09	9.77176e-09
	1.32055e-08	8.25073e-09	5.81692e-09	7.54278e-09	9.18997e-09
	9.12511e-09	9.16424e-09	8.60823e-09	1.15343e-08	7.65939e-09
	6.79573e-09	6.31894e-09	1.46688e-08	1.25516e-08	5.45896e-09
	6.98523e-09	9.14703e-09	6.47266e-09	5.27337e-09	7.81452e-09
	8.04757e-09	9.012e-09	1.24466e-08	1.2455e-08	5.19565e-09
	1.17438e-08	1.56825e-08	9.74716e-09	8.86654e-09	6.3218e-09
	6.52075e-09	1.0187e-08	3.28118e-09	8.94632e-09	5.79078e-09
	7.77065e-09	5.59685e-09	7.47256e-09	2.24804e-08	4.40714e-09
	4.12337e-09	1.56022e-08	1.52764e-08	8.58995e-09	1.88615e-08
	4.11976e-09	1.17964e-08	1.63652e-08	9.91162e-09	8.71089e-09
	4.59226e-09	8.01846e-09	5.94018e-09	9.27273e-09	5.58762e-09
	7.37357e-09	1.68843e-08	4.56119e-09	5.21047e-09	4.88427e-09
	8.32219e-09	2.17529e-08	1.86828e-08	1.69535e-08	1.00434e-08
	8.41529e-09	1.82793e-08	1.2703e-08	8.89366e-09	9.91316e-09
	6.79041e-09	4.56985e-09	5.67119e-09	1.35645e-08	7.00087e-09
	1.54994e-08	2.24285e-08	2.96489e-09	1.9575e-08	9.33424e-09
	2.08284e-08	1.13177e-08	1.59049e-08	8.36089e-09	8.16926e-09
	8.21127e-09	8.67341e-09	8.89156e-09	1.99487e-08	4.69858e-09
	3.26193e-09	1.07448e-08	1.54658e-08	6.82595e-09	7.4485e-09
	7.26318e-09	1.77353e-08	1.00599e-08	6.22716e-09	1.25734e-08
	9.28161e-09	2.57122e-08	1.64081e-08	1.22051e-08	1.07769e-08
	8.05061e-09	1.23529e-08	6.25214e-09	1.30077e-08	7.28908e-09
	7.00952e-09	7.01307e-09	6.68485e-09	8.29272e-09	9.16765e-09
	1.18553e-08	7.65419e-09	2.7029e-08	7.17681e-09	6.45821e-09
	8.8186e-09	2.73023e-08	1.57513e-08	1.17339e-08	7.85957e-09
	6.16193e-09	2.29211e-08	7.52603e-09	1.03928e-08	1.26717e-08
	4.51936e-09	7.10848e-09	6.75477e-09	6.28045e-09	4.4934e-09
	6.64954e-09	1.62046e-08	5.59382e-09	4.71751e-09	8.96121e-09
	7.62718e-09	1.18912e-08	8.44295e-09	7.78692e-09	1.11218e-08
	6.44468e-09	1.51121e-08	5.78395e-09	7.37801e-09	8.89465e-09
	3.00258e-09	1.78289e-08	1.1536e-08	5.52826e-09	7.5941e-09
	2.07806e-08	8.3468e-09	7.7876e-09	2.59712e-09	1.5383e-08
	6.12061e-09	6.64199e-09	6.59369e-09	6.34013e-09	1.59851e-08
	4.96906e-09	1.12256e-08	1.03642e-08	1.26723e-08	8.86976e-09
	1.46544e-08	1.17648e-08	1.72102e-08	1.54888e-08	9.09844e-08
	1.51599e-08	1.7025e-08	8.46042e-09	5.93947e-09	1.17117e-08
	1.10121e-08	9.26573e-09	9.97537e-09	6.09482e-09	1.90368e-08
	3.9556e-09	1.01686e-08	6.02591e-09	1.69824e-08	1.15381e-08
	5.15209e-09	1.47963e-08	9.20894e-09	6.08313e-09	5.28979e-09
	4.36067e-09	6.21444e-09	1.06144e-08	1.73275e-08	1.07271e-08
	9.75948e-09	8.00337e-09	4.36968e-09	7.69435e-09	1.43041e-08
	2.73291e-08	5.66581e-09	1.3354e-08	6.9105e-09	1.66846e-08
	5.27329e-09	2.63287e-09	7.75263e-09	9.46254e-09	9.6083e-09
	3.15995e-08	1.69103e-08	1.03624e-08	9.14183e-09	6.89672e-09
	1.06731e-08	2.45134e-08	7.87397e-09	6.20728e-09	1.26524e-08
	8.75837e-09	8.16638e-09	1.7208e-08	7.1107e-09	8.94932e-09
	1.41639e-08	5.46097e-09	1.24444e-08	2.92992e-08	5.04977e-09
	7.91999e-09	1.24283e-08	8.75324e-09	5.84361e-09	7.9078e-09
	1.13521e-08	7.49339e-09	1.9967e-08	1.36252e-08	6.75171e-09
	1.14308e-08	1.3637e-08	6.65715e-09	1.92445e-08	5.57171e-09
	1.62013e-08	1.11677e-08	7.18592e-09	6.22496e-09	1.08313e-08
	6.60918e-09	6.27145e-09	9.30967e-09	6.59455e-09	9.05581e-09
	1.6504e-08	1.18406e-08	1.28046e-08	1.489e-08	7.24143e-09
	8.0454e-09	1.89227e-08	3.27234e-09	1.35181e-08	7.88496e-09
	6.04959e-09	2.03709e-08	8.97524e-09	8.26232e-09	9.61543e-09
	8.57128e-09	2.27179e-08	5.96005e-09	1.30617e-08	6.91488e-09
	9.97587e-09	7.89728e-09	4.51039e-09	2.45043e-08	1.38968e-08
	9.48079e-09	1.44588e-08	6.10115e-09	8.30613e-09	1.66971e-08
	8.41656e-09	1.09646e-08	2.48786e-08	5.7326e-09	4.24631e-09
	5.99857e-09	7.38065e-09	1.32849e-08	7.53824e-09	6.89642e-08
	7.9288e-09	1.48109e-08	5.70442e-09	1.05825e-08	5.60775e-09
	1.36193e-08	7.72082e-09	7.51883e-09	9.11326e-09	9.69467e-08
	1.83769e-08	4.1506e-09	4.36039e-09	1.60201e-08	8.00463e-09
	2.81859e-09	6.71198e-09	7.56287e-09	5.32738e-09	6.14967e-09
	6.98689e-09	1.08072e-08	1.0958e-08	7.87892e-09	7.08784e-09
	2.24224e-08	7.16165e-09	8.43275e-09	5.66786e-09	1.21377e-08
	5.21053e-09	1.51192e-08	1.32657e-08	1.01092e-08	9.83048e-09
	9.43448e-09	1.50144e-08	9.15703e-09	7.76941e-09	1.09188e-08
	3.8388e-09	6.11805e-09	1.30866e-08	1.45421e-08	5.96959e-09
	6.62632e-09	5.07866e-09	8.68742e-09	1.14185e-08	1.63364e-08
	9.86327e-09	7.40246e-09	1.80331e-08	1.13437e-08	6.41075e-09
	1.4811e-08	1.12544e-08	1.34021e-08	5.19596e-09	1.40192e-08
	6.25592e-09	9.36734e-09	1.57789e-08	9.50179e-09	1.1376e-08
	1.31697e-08	7.61946e-09	1.33823e-08	1.09536e-08	1.22284e-08
	2.32685e-08	9.00941e-09	9.16708e-09	9.74337e-09	1.41085e-08
	9.38384e-09	1.2681e-08	8.18632e-09	2.00167e-08	5.68926e-09
	1.10669e-08	1.14969e-08	1.73715e-08	5.92485e-09	9.46252e-09
	4.08486e-09	5.92532e-09	9.85031e-09	8.27703e-09	6.73994e-09
	1.60746e-08	1.51785e-08	1.24905e-08	1.37046e-08	6.98053e-09
	5.88311e-09	1.09278e-08	8.52682e-09	1.43388e-08	1.69799e-08
	1.16375e-08	5.53288e-09	1.91349e-08	7.82063e-09	2.21768e-08
	6.04747e-09	8.94357e-09	8.13969e-09	1.07625e-08	1.21096e-08
	1.22032e-08	7.04479e-09	4.71777e-09	9.96656e-09	8.94943e-09
	5.46043e-09	1.43109e-08	1.46484e-08	6.41496e-09	5.97923e-09
	1.26885e-08	9.47023e-09	6.2688e-09	8.84959e-09	1.85731e-08
	1.64721e-08	5.68187e-09	2.06945e-08	9.00825e-09	1.32855e-08
	8.08716e-09	7.48302e-09	1.52711e-08	1.67142e-08	1.93129e-08
	5.43773e-09	7.74765e-09	5.47924e-09	4.51629e-09	5.35339e-09
	9.50199e-09	1.49384e-08	7.33772e-09	1.10175e-08	7.73434e-09
	5.91218e-09	1.59416e-08	1.13559e-08	1.96421e-08	1.10396e-08
	1.62076e-08	7.70547e-09	7.44479e-09	1.13704e-08	4.01423e-09
	1.05815e-08	1.28468e-08	3.56552e-09	9.58634e-09	1.00618e-08
	1.74865e-08	7.03082e-09	1.27767e-08	5.58262e-09	1.39957e-08
	1.31782e-08	1.18667e-08	1.69774e-08	1.18489e-08	1.08785e-08
	1.67965e-08	1.68645e-08	1.87118e-08	4.80078e-09	8.27101e-09
	1.58828e-08	1.71032e-08	3.79721e-09	2.10985e-08	6.95305e-09
	3.97194e-09	1.67562e-08	1.22391e-08	3.99059e-09	1.19651e-08
	8.72992e-09	7.16523e-09	8.59459e-09	5.42977e-09	1.99927e-08
	2.81961e-09	1.89816e-08	5.67862e-09	1.84898e-08	1.312e-08
	5.86052e-09	2.36089e-08	2.62994e-08	7.47932e-09	1.20916e-08
	7.35812e-09	1.19169e-08	3.42616e-08	6.72709e-09	1.82505e-08
	9.21174e-09	1.36849e-08	6.98556e-09	1.35673e-08	1.41087e-08
	2.1235e-08	1.97299e-08	7.95543e-09	4.56969e-09	1.04974e-08
	9.06336e-09	6.8474e-09	4.82913e-09	1.85777e-08	1.08863e-08
	1.20999e-08	7.54406e-09	1.56613e-08	1.00706e-08	1.44299e-08
	7.49446e-09	1.10517e-08	6.88229e-09	8.28219e-09	7.24994e-09
	1.08849e-08	1.24792e-08	8.83252e-09	1.05886e-08	6.88403e-09
	4.79957e-09	6.82774e-09	6.24972e-09	4.84422e-09	2.59834e-08
	1.1829e-08	1.35533e-08	1.02877e-08	2.12211e-08	4.99347e-09
	1.21698e-08	1.73498e-08	1.84172e-08	1.50456e-08	4.53812e-09
	8.91915e-09	5.25391e-09	1.9156e-08	1.3953e-08	1.15366e-08
	9.84638e-09	2.11378e-08	6.03967e-09	9.19639e-09	1.26687e-08
	2.08772e-08	1.26693e-08	1.61142e-08	8.34181e-09	1.44745e-08
	7.05739e-09	8.30559e-09	6.09718e-09	1.15281e-08	8.50158e-09
	2.88309e-08	6.96759e-09	1.16645e-08	7.51899e-09	8.36712e-09
	8.48078e-09	6.23611e-09	7.63447e-09	1.79657e-08	1.33762e-08
	1.57209e-08	1.52864e-08	1.23714e-08	1.62986e-08	1.58467e-08
	9.85531e-09	5.49804e-09	1.13389e-08	5.29437e-09	6.56111e-09
	2.44353e-08	2.37711e-09	1.43954e-08	6.1859e-09	1.18057e-08
	1.53432e-08	8.38891e-09	2.14423e-08	7.99083e-09	1.01726e-08
	2.076e-08	8.76432e-09	1.78639e-08	2.94367e-09	8.99133e-09
	9.01365e-09	1.08859e-08	8.06935e-09	1.40602e-08	8.5989e-09
	1.13866e-08	6.8967e-09	1.19401e-08	1.28037e-08	1.00154e-08
	7.03344e-09	1.30937e-08	1.91681e-08	9.31906e-09	1.08705e-08
	1.02519e-08	1.46246e-08	1.33337e-08	9.91688e-09	6.12703e-09
	7.93681e-09	8.76594e-09	8.89243e-09	6.97324e-09	3.93168e-09
	8.93996e-09	5.84553e-09	2.22272e-08	6.82536e-09	7.48221e-09
	1.73663e-08	1.54003e-08	1.65764e-08	6.24942e-09	2.24566e-08
	9.57311e-09	5.61636e-09	7.4978e-09	9.07531e-09	1.08149e-08
	8.20297e-09	6.03527e-09	1.57895e-08	2.91523e-09	1.2809e-08
	9.31472e-09	2.30349e-08	6.98778e-09	9.91765e-09	1.88057e-08
	8.34502e-09	1.51757e-08	3.36333e-09	9.19092e-09	1.26761e-07
	1.15245e-08	7.75719e-09	9.49721e-09	8.63105e-09	4.99776e-09
	9.07506e-09	5.43902e-09	1.19363e-08	7.23362e-09	1.31512e-08
	1.0679e-08	6.71172e-09	1.2438e-08	2.13803e-08	1.4736e-08
	8.01057e-09	1.04809e-08	1.22978e-08	1.71036e-08	6.76357e-09
	1.6611e-08	1.28558e-08	1.33872e-08	1.5145e-08	1.29128e-08
	1.44754e-08	1.11412e-07	1.25257e-08	1.6077e-08	1.20531e-08
	1.02443e-08	1.08651e-08	1.41906e-08	1.28006e-08	4.95615e-09
	1.34404e-08	1.01498e-08	1.32563e-08	1.97867e-08	5.28506e-09
	1.17414e-08	1.46314e-08	1.60623e-08	1.21156e-08	9.45628e-09
	5.62642e-09	8.58628e-09	5.8501e-09	2.43456e-08	1.58165e-08
	6.27672e-09	1.97391e-08	9.36049e-09	1.89881e-08	4.34468e-09
	2.56923e-08	1.65434e-08	1.23162e-08	6.32667e-09	5.22382e-09
	7.86826e-09	2.14958e-08	8.12959e-09	1.22307e-07	8.72118e-09
	9.57282e-09	6.75303e-09	1.42746e-08	9.97354e-09	8.03643e-09
	5.14468e-09	8.04463e-09	7.66375e-09	1.85394e-08	2.06484e-08
	4.28627e-09	1.00082e-08	2.91991e-08	6.07323e-09	8.62609e-09
	5.10599e-09	2.45833e-08	2.20771e-08	3.8117e-09	1.40287e-08
	8.53658e-09	4.61795e-09	5.88258e-09	1.55605e-08	1.23434e-08
	8.38109e-09	1.21385e-08	4.19337e-09	9.32745e-09	8.86907e-09
	2.12515e-08	7.31913e-09	1.14486e-08	1.71737e-08	2.07938e-08
	9.55495e-09	9.49224e-09	1.16972e-08	1.35685e-08	5.56718e-09
	1.73679e-08	1.05982e-08	1.61657e-08	8.64887e-09	6.2561e-09
	1.01015e-08	9.11934e-09	8.67842e-09	6.95595e-09	1.14855e-08
	1.36998e-08	9.526e-09	8.82391e-09	1.14154e-08	1.91915e-08
	6.78133e-09	1.55185e-08	1.08673e-08	1.94961e-08	1.25434e-08
	9.98704e-09	1.02982e-08	1.28586e-08	7.40063e-09	1.29467e-08
	6.05381e-09	1.06727e-08	9.30478e-09	3.58149e-09	5.16113e-09
	7.84158e-09	4.27128e-09	2.1813e-08	1.02724e-08	9.94757e-09
	9.6223e-09	1.27427e-08	1.08024e-08	1.0973e-08	2.54586e-08
	1.05958e-08	1.88982e-08	1.15689e-08	8.68112e-09	8.93889e-09
	1.83297e-08	2.02032e-08	1.1508e-08	1.13594e-08	8.14873e-09
	7.89684e-09	7.38527e-09	4.21578e-09	8.34763e-09	1.54795e-08
	1.97392e-08	4.42266e-09	3.30216e-08	4.58331e-09	5.38618e-09
	4.48289e-09	2.35652e-08	1.91431e-08	1.36267e-08	4.66108e-09
	1.35762e-08	9.83342e-09	6.53949e-09	6.88214e-09	1.1139e-08
	4.88069e-09	8.54585e-09	5.74038e-09	4.44113e-09	8.40562e-09
	6.40533e-09	3.09174e-09	3.01389e-09	8.0262e-09	1.60772e-08
	6.18601e-09	6.83534e-09	8.61449e-09	1.12116e-08	7.97205e-09
	7.70435e-09	2.44962e-08	6.43026e-09	3.05928e-08	5.25595e-09
	2.30186e-08	1.75463e-08	1.29999e-08	5.5439e-09	1.31574e-08
	4.54535e-09	3.13005e-08	7.51778e-09	1.21249e-08	7.81006e-09
	3.18197e-08	9.39964e-09	7.04826e-09	6.84193e-09	8.27356e-09
	6.5211e-09	6.2301e-09	1.23241e-08	4.20601e-09	1.00162e-08
	2.11955e-08	8.96566e-09	1.04628e-08	9.76827e-09	5.76413e-09
	7.20527e-09	1.32865e-08	9.88048e-09	6.82907e-09	1.22863e-08
	6.15331e-09	1.09276e-08	8.65244e-09	2.64379e-08	9.30783e-09
	1.37351e-08	7.39402e-09	5.14391e-09	1.33384e-08	1.73715e-08
	1.15727e-08	1.9951e-08	1.06627e-08	9.74751e-09	6.0063e-09
	1.45576e-08	1.20006e-08	2.51607e-08	3.23531e-09	6.00428e-09
	9.31039e-09	9.23358e-09	6.91955e-09	1.89642e-08	7.90165e-09
	7.89763e-09	1.40057e-08	6.32128e-09	5.69854e-09	6.62872e-09
	5.85081e-09	1.76135e-08	8.42107e-09	4.67562e-09	4.98554e-09
	6.10821e-09	1.1678e-08	9.71197e-09	4.74141e-09	2.05561e-08
	5.85878e-09	3.59322e-09	8.82852e-09	1.24253e-08	1.07275e-08
	4.33496e-09	1.0849e-08	1.63536e-08	3.93536e-09	1.20089e-08
	1.08403e-08	1.4389e-08	1.37229e-08	9.05007e-09	8.30714e-09
	8.87488e-09	6.274e-09	8.44601e-09	1.78476e-08	8.11116e-09
	1.05157e-08	7.53593e-09	8.33011e-09	1.18006e-08	1.36197e-08
	8.31352e-09	4.29496e-09	1.84357e-08	7.91602e-09	7.78239e-09
	2.34639e-09	8.68126e-09	1.24871e-08	9.87097e-09	1.5402e-08
	1.2371e-08	1.69517e-08	8.80453e-09	6.82906e-09	7.77415e-09
	1.14732e-08	5.20643e-09	1.7271e-08	1.42423e-08	1.03509e-08
	5.54585e-09	8.01587e-09	6.22412e-09	7.8197e-09	6.90656e-09
	1.77907e-08	2.56856e-08	1.50709e-08	1.39897e-08	1.51947e-08
	1.55079e-08	8.1434e-09	9.12036e-09	1.01125e-08	6.37606e-09
	4.59288e-09	6.39683e-09	3.52621e-07	1.134e-08	1.10912e-08
	1.29228e-08	2.17029e-08	4.7927e-09	2.79014e-08	8.11485e-09
	7.32359e-09	5.62928e-09	1.18988e-08	1.87364e-08	2.0473e-08
	2.00914e-08	2.13262e-08	9.65206e-09	1.3246e-08	5.48192e-09
	1.79631e-08	5.17627e-09	5.65554e-09	5.67976e-09	1.5769e-08
	4.33594e-09	9.2498e-09	1.288e-08	8.08948e-09	1.36495e-08
	2.30562e-08	8.78317e-09	2.68644e-08	1.27039e-08	9.30264e-09
	9.98563e-09	8.5163e-09	1.48725e-08	5.6949e-09	1.65032e-08
	1.26433e-08	1.46946e-08	6.00165e-09	8.97586e-09	1.3748e-08
	8.34055e-09	6.97744e-09	1.52633e-08	1.58749e-08	1.41364e-08
	2.57974e-08	1.01767e-08	9.7353e-09	9.04704e-09	9.92315e-09
	1.5965e-08	1.17807e-08	1.06547e-08	1.30028e-08	1.17997e-08
	9.27125e-09	2.0593e-08	1.17205e-08	2.18341e-08	1.87208e-08
	1.98479e-08	4.83458e-09	1.53772e-08	7.00386e-09	1.56348e-08
	6.81443e-09	5.38546e-09	6.88882e-09	1.01443e-08	6.40277e-09
	1.15494e-08	1.015e-08	1.71039e-08	5.17874e-09	1.14524e-08
	1.64335e-08	1.19913e-08	5.81746e-09	8.79689e-10	7.17043e-09
	3.86141e-08	2.09093e-08	1.06361e-08	6.8975e-09	6.37266e-09
	8.16103e-09	1.28983e-08	6.35374e-09	1.20205e-08	1.62422e-08
	1.25093e-08	1.32801e-08	4.44578e-09	9.23725e-09	2.15013e-08
	9.98568e-09	1.08362e-08	3.2662e-09	1.66892e-08	5.10754e-09
	7.24711e-09	1.28093e-08	9.81908e-09	3.73653e-09	1.48618e-08
	9.82638e-09	1.47955e-08	1.23108e-08	1.96254e-08	1.05377e-08
	9.2496e-09	2.18857e-08	1.99601e-08	8.53158e-09	1.33615e-08
	8.8669e-09	3.82079e-08	5.82415e-09	1.06502e-08	9.62992e-09
	7.44961e-09	9.80954e-09	6.64591e-09	1.03671e-08	6.93266e-09
	6.46487e-09	3.58318e-09	1.08493e-08	9.23437e-09	6.92227e-09
	1.14003e-08	6.409e-09	8.77865e-09	1.33895e-08	1.53067e-08
	1.86754e-08	7.20267e-09	5.43949e-09	1.45426e-08	2.21443e-08
	5.10014e-09	1.61915e-08	1.60212e-08	8.49641e-09	8.18303e-09
	1.56187e-08	4.93012e-09	7.92506e-09	9.85857e-09	1.25569e-08
	1.17038e-08	8.31597e-08	1.80839e-08	8.04731e-09	5.52893e-09
	6.19631e-09	1.51608e-08	2.79033e-09	7.91949e-09	1.07822e-08
	1.00318e-08	1.10192e-08	6.29865e-09	1.34899e-08	1.71877e-08
	3.88226e-09	1.10599e-08	2.06626e-08	1.17693e-08	9.07831e-09
	1.87005e-08	1.81607e-08	1.48672e-08	1.1642e-08	1.25447e-08
	9.28878e-09	8.31626e-09	1.43375e-08	1.80702e-08	1.17932e-08
	1.82739e-08	5.17971e-09	2.32387e-08	2.17053e-08	2.95636e-08
	8.20556e-09	5.50999e-09	4.895e-09	6.39553e-09	1.47341e-08
	4.41416e-09	1.03786e-08	1.48418e-08	5.08681e-09	6.28374e-09
	9.42853e-09	8.38691e-09	9.71381e-09	1.5728e-08	6.02317e-09
	8.90367e-09	5.81534e-09	5.10948e-09	6.81179e-09	1.51943e-08
	1.86502e-08	2.05256e-08	1.7691e-08	4.42531e-09	4.5788e-09
	1.32475e-08	9.87339e-09	9.46727e-09	2.72177e-08	6.54376e-09
	1.25548e-08	1.00754e-08	8.54305e-09	1.11821e-08	3.09065e-08
	9.83356e-09	3.11571e-08	8.01999e-09	6.00096e-09	8.44925e-09
	5.64424e-09	8.58597e-09	5.2594e-09	6.46464e-09	1.22248e-08
	1.52604e-08	1.1522e-08	2.01926e-08	6.50611e-09	5.18019e-09
	6.53328e-09	1.0506e-08	2.83508e-08	7.27356e-09	3.04464e-09
	7.5568e-09	1.41275e-08	1.17822e-08	1.2259e-08	1.14704e-08
	1.15066e-08	3.42491e-08	5.67201e-09	2.44023e-08	1.56759e-08
	5.43856e-09	4.61722e-09	6.79717e-09	8.32296e-09	1.35112e-08
	1.68648e-08	8.80755e-09	2.05802e-08	6.19784e-09	9.78895e-09
	1.8833e-08	1.16941e-08	7.23635e-09	1.63298e-08	6.78899e-09
	2.35744e-08	1.32763e-08	3.91205e-09	1.1145e-08	9.40666e-09
	1.83213e-08	3.17071e-08	1.34532e-08	1.21556e-08	9.72511e-09
	7.77646e-09	1.22116e-08	5.77738e-09	1.90485e-08	1.15853e-08
	2.73648e-09	1.49444e-08	6.19476e-09	1.03755e-08	4.57752e-09
	1.35821e-08	1.51078e-08	1.43467e-08	2.54347e-08	9.43649e-09
	6.13897e-09	1.13009e-08	4.67269e-08	1.40165e-08	6.55241e-09
	7.22859e-09	6.70012e-09	8.90305e-09	1.16957e-08	9.30813e-09
	9.9602e-09	1.71513e-08	1.11939e-08	2.11457e-08	7.9769e-09
	1.3385e-08	7.22868e-09	7.10851e-09	1.30422e-08	1.37939e-08
	1.21009e-08	2.6913e-08	1.55803e-08	1.48344e-08	9.49132e-09
	8.6745e-09	1.29331e-08	1.70882e-08	1.36754e-08	1.3206e-08
	8.66889e-09	2.57404e-08	1.48474e-08	7.47914e-09	1.03861e-08
	8.67311e-09	1.34944e-08	8.87763e-09	3.57146e-09	1.48711e-08
	7.00835e-09	8.71666e-09	6.69147e-09	9.39477e-09	1.0856e-08
	1.35137e-08	1.73916e-08	1.43016e-08	7.69474e-09	4.75957e-09
	4.04553e-09	7.40099e-09	5.44514e-09	1.14965e-08	1.91372e-09
	6.86238e-09	2.20516e-08	8.93968e-09	2.16055e-08	1.84095e-08
	3.79823e-08	8.32719e-08	1.21674e-08	9.61888e-09	1.28342e-07
	1.55538e-08	4.59207e-08	1.10398e-08	1.3209e-08	1.39574e-08
	1.01745e-08	1.97963e-08	1.23237e-08	1.12046e-08	7.97283e-09
	7.90021e-09	1.14036e-08	1.53971e-08	1.78074e-08	1.36329e-08
	1.14442e-08	1.13668e-08	6.25749e-09	2.09904e-08	4.53299e-09
	1.33351e-08	1.38941e-08	8.181e-09	1.21894e-08	6.55602e-09
	8.39698e-09	5.88078e-09	1.2426e-08	1.38422e-08	1.2177e-08
	6.05724e-09	2.24696e-08	1.0534e-08	5.48399e-09	2.67795e-08
	2.29235e-08	6.73136e-09	4.3696e-09	1.22627e-08	1.04506e-08
	4.18238e-09	6.58601e-09	5.1916e-09	8.02735e-09	9.11178e-09
	5.86341e-09	1.04542e-08	8.07967e-09	6.56074e-09	8.72676e-09
	1.27638e-08	9.27588e-09	1.48446e-08	1.40021e-08	6.80539e-09
	1.50807e-08	1.56512e-08	5.93223e-09	7.68651e-09	1.9506e-08
	2.27235e-08	1.05227e-08	1.07106e-08	9.36864e-09	1.06878e-08
	5.00646e-09	1.57382e-08	1.17795e-08	9.63804e-09	1.08481e-08
	1.8475e-08	1.26089e-08	1.94871e-08	8.21274e-09	1.53442e-08
	2.11003e-08	1.31294e-08	6.48019e-09	1.54142e-08	1.02578e-08
	1.73272e-08	7.67433e-09	9.1769e-09	9.13283e-09	1.20095e-08
	8.49386e-09	1.34972e-08	5.58182e-09	1.14373e-08	1.40941e-08
	1.4603e-08	7.51628e-09	9.14606e-09	5.71636e-09	4.83193e-09
	1.04056e-08	8.28812e-09	1.61008e-08	1.05782e-08	1.53915e-08
	1.77992e-08	6.04714e-09	6.525e-09	7.41717e-09	7.46427e-09
	1.2611e-08	1.42958e-08	5.93926e-09	5.33515e-09	4.48143e-09
	7.52712e-09	5.66177e-09	4.19241e-09	6.64336e-09	9.18191e-09
	1.17742e-08	5.5144e-09	1.05108e-08	1.60424e-08	8.8874e-09
	3.37234e-08	1.7025e-08	1.27164e-08	1.88234e-08	7.02733e-09
	1.14216e-08	1.20517e-08	2.24302e-08	5.30803e-09	1.06633e-08
	8.68755e-09	8.29374e-09	5.4532e-09	7.19439e-09	1.12362e-08
	1.02203e-08	5.04387e-09	5.51858e-09	1.3843e-08	8.49875e-09
	8.08608e-09	1.24597e-08	5.5968e-09	1.06625e-08	1.5918e-08
	1.71111e-08	1.15308e-08	7.01958e-09	7.62444e-09	1.13626e-08
	4.27819e-09	1.27052e-08	1.66538e-08	5.67973e-09	1.03678e-08
	1.52682e-08	2.59472e-08	8.06276e-09	1.26166e-08	1.03398e-08
	9.53817e-09	1.76326e-08	6.17358e-09	8.96845e-09	1.1508e-08
	7.64602e-09	7.4488e-09	7.88266e-09	7.03647e-09	4.08734e-09
	1.07506e-08	9.26749e-09	1.44649e-08	1.35915e-08	1.1516e-08
	1.00656e-08	7.45856e-09	8.31441e-09	8.46149e-09	1.75677e-08
	8.482e-09	1.33341e-08	8.37711e-09	2.52172e-08	2.93718e-08
	1.05129e-08	8.16484e-09	8.9671e-09	9.79308e-09	1.0428e-08
	1.10452e-08	1.7078e-08	1.20752e-08	9.35337e-09	1.93361e-08
	7.15346e-09	1.27146e-08	1.66298e-08	1.61289e-08	1.3024e-08
	1.29447e-08	8.18731e-09	1.02616e-08	1.33315e-08	1.13142e-08
	1.34669e-08	1.0247e-08	1.52191e-08	1.15035e-08	8.20842e-09
	8.69086e-09	7.55508e-09	6.49783e-09	9.92359e-09	1.2671e-08
	9.58366e-09	2.99237e-08	6.53238e-09	5.52065e-09	1.52398e-08
	8.10888e-09	9.66986e-09	9.41839e-09	1.41615e-08	9.2086e-09
	6.22283e-09	7.04293e-09	1.13112e-08	2.06242e-08	9.65658e-09
	6.96885e-09	7.92717e-09	1.44414e-08	1.1862e-08	6.72408e-09
	8.88333e-09	1.09491e-08	1.54495e-08	1.58232e-08	7.04174e-09
	1.49397e-08	1.54856e-08	1.16425e-08	1.42871e-08	1.49285e-08
	1.32088e-08	1.75846e-08	1.73908e-08	8.85503e-09	1.02212e-08
	2.63851e-08	1.29935e-08	2.05997e-08	1.23551e-08	4.39698e-09
	8.16303e-09	7.01957e-09	1.94336e-08	1.28311e-08	7.22163e-09
	7.94075e-09	2.13223e-08	3.43285e-08	7.57277e-09	1.45381e-08
	9.95365e-09	1.11991e-08	9.13078e-09	7.44895e-09	9.98344e-09
	4.61085e-09	1.28939e-08	9.01543e-09	1.34721e-08	1.18428e-08
	1.44334e-08	8.90999e-09	9.75585e-09	1.85493e-08	1.17644e-08
	5.0671e-09	7.99391e-09	3.54805e-08	3.94236e-09	3.45453e-08
	7.49562e-09	1.04504e-08	1.54155e-08	8.4831e-09	2.47938e-08
	2.74463e-08	4.59362e-09	1.09394e-08	1.23714e-08	7.67893e-09
	1.2132e-08	1.6905e-09	8.45329e-09	1.34305e-08	5.16835e-09
	1.41134e-08	1.33748e-08	6.52237e-09	1.22202e-08	1.45457e-08
	1.69224e-08	9.35876e-09	7.9763e-09	7.92217e-09	1.11809e-07
	1.49193e-08	1.17866e-08	1.17882e-08	6.33077e-09	1.04105e-08
	7.49479e-09	5.45383e-09	4.28444e-09	7.5954e-09	6.07785e-08
	1.92911e-08	1.15433e-08	4.79553e-09	1.76963e-08	4.91888e-09
	4.50181e-09	3.28957e-09	2.61279e-08	9.99213e-09	7.8945e-09
	7.1035e-09	8.60878e-09	7.57876e-09	1.02933e-08	1.40793e-08
	7.38634e-09	1.05145e-08	1.1199e-08	2.55922e-08	1.29052e-08
	6.253e-09	1.36025e-08	2.24939e-08	5.30208e-09	1.08818e-08
	5.21155e-09	3.82502e-09	9.79462e-09	1.71455e-08	2.31717e-08
	2.05098e-08	8.21909e-09	1.74784e-08	5.98628e-09	4.44068e-09
	9.08632e-09	1.38574e-08	1.01779e-09	1.47489e-08	2.05597e-08
	2.02199e-08	1.00987e-08	8.61054e-09	3.30301e-09	7.38566e-09
	6.93289e-09	3.05343e-08	1.43544e-08	1.16988e-08	1.06919e-08
	6.49608e-09	1.28153e-08	8.67311e-09	7.50776e-09	1.33609e-08
	5.632e-09	1.32228e-08	2.38548e-08	1.20974e-08	9.06422e-09
	2.12411e-08	8.79896e-09	6.70923e-09	8.0689e-09	8.41817e-09
	8.15702e-09	9.09002e-09	9.14951e-09	1.31521e-08	1.07351e-08
	1.0154e-08	9.54468e-09	6.74342e-09	7.02332e-09	8.48705e-09
	1.46017e-08	7.91282e-09	1.12388e-08	1.0725e-08	1.06047e-08
	7.95353e-09	1.07513e-08	8.67366e-09	2.33358e-08	4.14793e-09
	7.93069e-09	1.5305e-08	7.14184e-09	1.16473e-08	7.95605e-09
	1.23536e-08	8.02235e-09	9.36661e-09	9.8404e-09	1.34828e-08
	6.0905e-09	1.12349e-08	5.92305e-09	8.25363e-09	1.04848e-08
	1.08762e-08	9.00837e-09	1.09453e-08	1.52417e-08	7.32482e-09
	1.2454e-08	4.75065e-08	1.1432e-08	4.62102e-09	1.39322e-08
	1.92701e-08	6.10509e-09	1.19717e-08	2.26195e-08	1.17968e-08
	7.02774e-09	6.7928e-09	2.0689e-08	7.79383e-09	1.2926e-08
	1.45805e-08	1.3409e-08	1.14679e-08	8.29734e-09	5.11941e-09
	1.53523e-08	1.51761e-08	7.16563e-09	5.51233e-09	6.29527e-09
	1.81787e-08	1.3538e-08	1.39783e-08	1.08112e-08	1.23628e-08
	8.01347e-09	1.41143e-08	1.43374e-08	8.15767e-09	8.12041e-09
	1.18001e-08	3.23777e-08	1.96442e-08	1.16442e-08	1.11648e-08
	7.41454e-09	7.45599e-09	5.90791e-09	7.55202e-09	6.64266e-09
	5.75451e-09	1.3403e-08	2.05502e-08	6.38322e-09	1.29331e-08
	2.06582e-08	1.10188e-08	4.67759e-09	9.1741e-09	9.57095e-09
	1.39644e-08	2.41832e-08	7.35242e-09	2.02098e-08	1.21857e-08
	9.49991e-09	5.2023e-09	1.03944e-08	1.28439e-08	1.80765e-08
	2.05781e-09	1.77796e-08	1.04157e-08	1.88852e-08	7.00749e-09
	6.86546e-09	1.13046e-08	1.493e-08	4.16684e-09	1.48228e-08
	8.66051e-09	1.19905e-08	1.02819e-08	1.09069e-08	6.84461e-09
	6.48995e-09	7.35655e-09	1.88164e-08	1.13758e-08	8.74303e-09
	6.68708e-09	1.0146e-08	1.78954e-08	1.64518e-08	5.32237e-09
	5.73537e-09	1.12531e-08	2.53496e-08	1.22106e-08	1.60111e-08
	1.83916e-08	8.12298e-09	9.76579e-09	1.86741e-08	2.2823e-08
	7.11959e-09	5.47752e-09	1.2579e-08	2.16525e-08	9.27395e-09
	1.28269e-08	9.08642e-09	8.57742e-09	8.11463e-09	3.34429e-09
	1.49576e-08	7.6392e-09	9.27361e-09	7.67375e-09	7.72689e-09
	7.2895e-09	7.03796e-09	1.95729e-08	1.556e-08	1.89268e-08
	1.13927e-08	1.35196e-08	1.1423e-08	7.36569e-09	1.12502e-08
	6.85108e-09	9.35398e-09	1.02134e-08	8.41414e-09	7.36141e-09
	8.34185e-09	5.1743e-09	1.40506e-08	7.6748e-09	7.319e-09
	8.96418e-09	9.35856e-09	1.40112e-08	4.31916e-09	3.79982e-09
	6.45166e-09	1.67655e-08	6.27017e-09	1.04923e-08	7.46488e-09
	1.35657e-08	8.34613e-09	1.74115e-08	8.41218e-09	5.96097e-09
	2.10284e-08	7.58571e-09	1.03293e-08	6.43339e-09	1.58627e-08
	8.35904e-09	7.82649e-09	1.62113e-08	1.29701e-08	8.98706e-09
	4.76519e-09	7.17382e-09	4.71906e-09	7.44541e-09	1.54662e-08
	8.62829e-09	7.08342e-09	3.66248e-08	1.27824e-08	9.68873e-09
	6.48437e-09	8.24184e-09	7.23719e-09	8.2643e-09	5.3057e-09
	1.1891e-08	1.89249e-08	1.13037e-08	2.84618e-09	1.14011e-08
	9.80743e-09	1.64399e-08	1.57455e-08	6.1673e-09	1.71144e-08
	1.025e-08	1.48564e-08	1.17563e-08	1.00742e-08	1.08882e-08
	1.19959e-08	3.37791e-08	1.65073e-08	6.42033e-09	1.10331e-08
	1.53379e-08	7.69e-09	1.27648e-08	1.02479e-08	1.9518e-08
	1.01294e-08	9.12165e-09	1.37825e-08	2.05203e-08	6.70987e-09
	7.71275e-09	2.22011e-08	1.32507e-08	1.08946e-08	9.9106e-09
	7.73739e-09	1.44718e-08	1.41624e-08	6.28871e-09	1.34235e-08
	6.04807e-09	5.70948e-09	1.02938e-08	1.31376e-08	2.2654e-08
	8.52879e-09	1.06503e-08	8.36906e-09	6.56615e-09	1.44262e-08
	1.76986e-08	2.18711e-08	2.00772e-08	1.26516e-08	6.8177e-09
	1.07975e-08	1.08748e-08	1.23642e-08	1.2004e-08	1.13168e-08
	1.92251e-08	1.92508e-08	1.51004e-08	1.41228e-08	1.22305e-08
	1.04384e-08	1.66163e-08	1.23627e-08	1.04158e-08	6.76445e-09
	4.84599e-09	9.27189e-09	5.95669e-09	8.02708e-09	1.13067e-08
	1.14799e-08	6.51593e-09	5.10433e-07	1.35932e-08	1.14071e-08
	9.18039e-09	5.8814e-09	1.08291e-08	7.67591e-09	8.61067e-09
	1.22758e-08	5.28357e-09	7.12516e-09	1.43772e-08	5.30049e-09
	1.01646e-08	8.30652e-09	7.95875e-09	1.84746e-08	1.08464e-08
	1.00987e-08	2.04215e-08	8.03334e-09	1.05256e-08	6.24248e-09
	4.01611e-08	1.4779e-08	8.46838e-09	1.4681e-08	1.57092e-08
	1.88281e-08	1.09263e-08	7.86159e-09	1.08871e-08	3.71104e-08
	5.46467e-09	1.28613e-08	1.58328e-09	1.44228e-08	7.18218e-09
	6.25791e-09	1.09035e-08	9.65003e-09	4.14945e-09	1.39266e-08
	1.32457e-08	7.91994e-09	1.73832e-08	1.30189e-08	9.70482e-09
	4.97764e-09	1.17104e-08	1.81821e-08	1.13724e-08	6.92283e-09
	4.05695e-09	1.6565e-08	1.42855e-08	1.33826e-08	1.44354e-08
	4.04474e-09	8.61263e-09	1.68229e-08	1.33658e-08	8.83869e-09
	3.98886e-08	7.07849e-09	1.22076e-08	2.09324e-08	1.08816e-08
	2.30469e-08	5.28544e-09	1.28239e-08	1.45582e-08	1.74307e-08
	1.8879e-08	7.62171e-09	1.37749e-08	6.66937e-09	3.71184e-08
	5.64923e-09	1.30116e-08	1.26025e-08	1.8547e-08	1.04011e-08
	2.03308e-08	8.00296e-09	1.03632e-08	1.43037e-08	3.72682e-09
	1.28521e-08	1.04567e-08	1.6746e-08	6.42558e-09	5.11308e-09
	1.00254e-08	4.30903e-09	3.00515e-08	1.04311e-08	1.38383e-08
	1.00056e-08	1.27779e-08	1.64627e-08	8.59415e-09	6.60536e-09
	1.11466e-08	1.22781e-08	1.3222e-08	1.06407e-08	1.88927e-08
	1.60292e-08	1.72862e-08	1.21312e-08	6.13975e-09	2.10324e-08
	9.97174e-09	1.22649e-08	1.10117e-08	1.13104e-08	1.73971e-08
	7.4752e-09	1.02601e-08	7.9372e-09	7.42547e-09	2.10501e-08
	8.07076e-09	2.33957e-08	9.4553e-09	6.77981e-09	7.5561e-09
	8.04246e-09	7.64357e-09	9.23794e-09	1.24426e-08	1.1296e-08
	7.7818e-09	8.44983e-09	1.17946e-08	1.10164e-08	1.38002e-08
	6.26004e-09	6.63409e-09	2.14723e-08	7.97093e-09	7.05076e-08
	8.8263e-09	5.00155e-09	7.76261e-09	1.12172e-08	8.61988e-09
	9.96377e-09	7.56886e-09	1.02138e-08	1.77564e-08	8.68789e-09
	8.72889e-09	5.48321e-09	1.07324e-08	9.55263e-09	8.29985e-09
	1.84838e-08	9.87736e-09	8.72266e-09	9.73221e-09	6.42163e-09
	4.53772e-09	6.84744e-09	7.33203e-09	1.27973e-08	3.91041e-09
	8.97799e-09	9.67328e-09	5.20857e-09	7.48836e-09	7.40198e-09
	1.27177e-08	1.52307e-08	8.12347e-09	6.94124e-09	1.09353e-08
	2.15209e-08	1.04929e-08	8.07918e-09	1.18618e-08	1.52616e-08
	6.59405e-09	1.1854e-08	6.21361e-09	9.49643e-09	1.56912e-08
	1.5739e-08	1.07506e-08	4.05845e-09	1.41541e-08	1.29902e-08
	9.51575e-09	5.1482e-09	8.83859e-09	1.3267e-08	3.43731e-08
	1.11714e-08	9.32528e-09	1.27328e-08	1.3137e-08	7.94107e-09
	8.38383e-09	7.15734e-09	1.01461e-08	4.5564e-09	2.01118e-08
	1.20961e-08	1.4366e-08	7.42577e-09	1.17054e-08	1.09714e-08
	6.49587e-09	1.10856e-08	1.06271e-08	9.81932e-09	6.35276e-09
	1.11023e-08	4.48918e-09	1.169e-08	6.2671e-09	1.51938e-08
	1.16832e-08	3.38497e-08	7.38744e-09	6.68412e-09	1.24934e-08
	7.21487e-09	1.05212e-08	6.20903e-09	1.68918e-08	4.40689e-09
	6.15687e-09	3.00267e-09	7.14054e-09	9.34811e-09	7.0013e-09
	1.66317e-08	8.35254e-09	1.29984e-08	1.04503e-08	5.57689e-09
	1.14572e-08	2.15277e-08	1.634e-08	1.2792e-08	6.65483e-09
	6.11432e-09	7.75666e-09	7.07306e-08	1.28368e-08	1.01457e-08
	9.25807e-09	6.34941e-08	6.65753e-09	1.78893e-08	9.34304e-09
	1.05891e-08	1.21464e-08	1.35879e-08	9.28059e-09	1.00718e-08
	1.16156e-08	4.54392e-09	1.23909e-08	7.99503e-09	5.65407e-09
	1.23681e-08	1.27806e-08	7.75415e-09	1.55202e-08	2.61649e-08
	6.49141e-09	1.24219e-08	1.70913e-08	8.30608e-09	1.29069e-08
	1.09205e-08	9.35236e-09	6.15067e-09	1.1368e-08	1.36834e-08
	1.72322e-08	5.19363e-09	1.04368e-08	6.96883e-09	1.18524e-08
	8.57707e-09	1.14402e-08	1.05834e-08	4.60621e-09	9.42922e-09
	9.64828e-09	6.97564e-09	7.16477e-09	7.54054e-09	8.35983e-09
	7.20811e-09	1.30869e-08	1.71141e-08	9.13886e-09	4.27852e-09
	6.56309e-08	5.24872e-09	2.34846e-08	1.53952e-08	8.96479e-09
	4.00516e-09	6.7551e-09	1.13989e-08	1.17538e-08	1.16636e-08
	4.56698e-09	2.13292e-08	1.49684e-08	1.3844e-08	1.09243e-08
	1.14717e-08	9.22303e-09	1.49681e-08	6.77986e-09	1.26085e-08
	9.92781e-09	1.75218e-08	7.33278e-09	1.10221e-08	3.54387e-09
	9.53765e-09	4.09631e-09	8.67788e-09	1.9196e-08	1.50278e-08
	8.17896e-09	3.79666e-09	2.31242e-08	1.21147e-08	5.17125e-09
	1.2779e-09	1.48079e-08	1.51754e-08	6.77228e-09	4.69751e-09
	1.91438e-09	5.32495e-09	9.42348e-09	1.3043e-08	8.29373e-09
	4.953e-09	2.29681e-08	7.31416e-09	4.62199e-09	6.58336e-09
	1.32543e-08	1.02455e-08	4.67223e-09	8.10587e-09	4.66127e-09
	8.76826e-09	7.32462e-09	5.66209e-09	2.02325e-08	1.05824e-08
	7.27891e-09	5.99264e-09	4.86408e-09	1.43197e-08	6.66959e-09
	1.05907e-08	9.83286e-09	1.81146e-08	3.69183e-09	4.20472e-08
	3.78685e-09	1.74604e-08	1.98845e-08	3.92392e-09	8.89785e-09
	1.06229e-08	1.62097e-08	8.99486e-09	4.39318e-09	6.38721e-09
	1.09629e-08	7.96893e-09	7.23634e-09	8.79324e-09	1.69341e-08
	1.3966e-08	9.57807e-09	1.39379e-08	1.42936e-08	1.16777e-08
	4.08313e-09	1.15007e-08	1.02398e-08	8.16925e-09	1.10054e-08
	1.26941e-08	2.22369e-08	4.19881e-09	6.24951e-09	9.70418e-09
	6.85005e-09	9.04742e-09	1.49035e-08	4.17084e-09	7.57797e-09
	5.23276e-09	1.8408e-08	1.44314e-08	7.69671e-09	1.7429e-08
	7.01788e-09	1.84781e-08	1.628e-08	8.25654e-09	9.94397e-09
	1.35966e-08	7.68168e-09	1.53304e-08	8.96143e-09	6.33921e-09
	7.74026e-09	6.09395e-09	1.33345e-08	1.22803e-08	1.61779e-08
	1.10275e-08	1.19016e-08	5.46728e-09	9.15531e-09	9.13264e-09
	1.56584e-08	1.10769e-08	7.73241e-09	1.31463e-08	9.75235e-09
	1.49573e-08	6.11899e-09	2.52673e-08	1.173e-08	5.70153e-09
	8.04118e-09	6.58791e-09	8.49284e-09	9.09375e-09	1.49037e-08
	5.12891e-09	1.01679e-08	1.09003e-08	1.49406e-08	4.32301e-08
	1.44135e-08	1.19618e-08	8.39698e-09	7.47714e-09	1.7395e-08
	4.28796e-09	8.14248e-09	1.46668e-08	8.39072e-09	9.74599e-09
	1.99483e-08	8.19673e-09	7.24389e-09	1.29579e-08	1.73588e-08
	1.05333e-08	6.9934e-09	7.19795e-09	1.60218e-08	1.29609e-08
	1.14292e-08	1.69743e-08	1.79499e-08	6.03902e-09	1.12909e-08
	3.92512e-09	1.82032e-08	7.12902e-09	8.58562e-09	1.4265e-08
	1.31301e-08	5.46504e-09	8.06875e-09	1.50642e-08	1.5284e-08
	1.86747e-08	6.22003e-09	1.19674e-08	8.92606e-09	1.29006e-08
	1.00513e-08	5.00201e-09	8.95302e-09	1.26628e-08	1.38308e-08
	7.27716e-09	9.25699e-09	7.02046e-09	8.86095e-09	1.24598e-08
	1.75968e-08	1.62901e-08	8.13417e-09	1.5069e-08	1.26753e-08
	8.0699e-09	1.95195e-08	6.68951e-09	1.97025e-08	9.6031e-09
	3.03531e-09	4.54875e-09	1.74338e-08	2.76314e-08	1.48884e-08
	8.91859e-09	1.12929e-08	7.33194e-09	1.42725e-08	7.04507e-09
	1.20767e-08	1.08361e-08	1.93672e-08	1.34146e-08	1.31696e-08
	6.87907e-09	1.4309e-08	1.09668e-08	5.82672e-09	1.14557e-08
	6.49919e-09	1.02303e-08	4.5543e-09	5.45407e-09	5.34051e-09
	6.56616e-09	7.27812e-09	1.03343e-08	1.32916e-08	1.87764e-08
	2.7154e-08	5.45775e-09	2.22876e-08	1.3544e-08	1.04959e-08
	1.72343e-08	8.1684e-09	1.11224e-08	1.00653e-08	2.3287e-08
	4.88025e-09	1.04322e-08	6.28046e-09	1.66458e-08	7.21256e-09
	5.41619e-09	1.97511e-08	1.48962e-08	9.40457e-09	1.25522e-08
	5.31592e-09	4.33217e-09	1.75605e-08	2.12785e-08	2.00103e-08
	5.668e-09	1.47616e-08	5.77695e-09	8.85494e-09	1.54858e-08
	9.92186e-09	7.5409e-09	9.8882e-09	1.2932e-08	7.52712e-09
	2.36804e-08	5.60141e-09	1.04157e-08	1.0539e-08	4.36671e-09
	9.52948e-09	9.48595e-09	1.14661e-08	2.09798e-08	6.81989e-09
	6.48991e-09	7.8418e-09	1.74097e-08	3.81329e-08	1.07142e-08
	2.86011e-08	6.04974e-09	1.6262e-08	5.25398e-09	1.71387e-08
	1.8481e-08	8.52756e-09	1.6981e-08	1.09138e-08	1.69994e-08
	8.13594e-09	6.54029e-09	1.83519e-08	6.11601e-09	4.42035e-09
	8.80263e-09	5.75772e-09	1.01823e-08	9.19281e-09	4.75051e-09
	1.81759e-08	5.76889e-09	9.65296e-09	1.8172e-08	1.46283e-06
	1.07069e-08	5.52435e-09	5.06023e-09	8.69474e-09	4.60696e-09
	6.59882e-09	9.28954e-09	1.6669e-08	6.71232e-09	7.48464e-09
	1.2203e-08	1.06918e-08	7.60369e-09	8.25063e-09	5.63462e-09
	1.53166e-08	1.32972e-08	1.43156e-08	2.11673e-09	1.37444e-08
	6.59536e-09	1.13314e-08	6.5302e-09	8.55849e-09	2.0487e-08
	8.71249e-09	1.22208e-08	5.18588e-09	7.24715e-09	7.66811e-09
	4.89925e-09	4.04332e-09	6.64776e-09	9.03079e-09	1.48746e-08
	1.20773e-08	1.31054e-08	7.18071e-09	1.0992e-08	8.11558e-09
	3.5462e-09	1.07189e-08	7.22946e-09	7.68105e-09	5.75337e-09
	9.39986e-09	1.15125e-08	1.49572e-08	1.1391e-08	7.42946e-09
	1.20741e-08	7.42287e-09	4.95467e-09	1.52807e-08	5.4034e-09
	1.44976e-08	4.62764e-09	9.29504e-09	8.52039e-09	7.24653e-09
	5.03812e-09	8.55319e-09	2.7677e-08	1.15863e-08	1.21259e-08
	8.90012e-09	9.41948e-09	1.03284e-08	7.87511e-09	7.38829e-09
	8.05762e-09	1.03826e-08	9.79781e-09	4.22536e-09	1.00978e-08
	8.17259e-09	1.55414e-08	1.1694e-08	6.63526e-09	1.53069e-08
	8.23293e-09	1.38177e-08	7.92818e-09	1.40837e-08	9.10733e-09
	7.22089e-09	5.48085e-09	1.6636e-08	5.76711e-09	3.11905e-09
	9.50213e-09	9.93742e-09	1.44417e-08	3.93701e-09	1.87783e-08
	6.85678e-09	1.09731e-08	7.09289e-09	1.44027e-08	8.55257e-09
	6.88908e-09	8.70581e-09	5.83459e-09	1.41703e-08	2.04097e-08
	6.63102e-09	8.36886e-09	1.82225e-08	9.53614e-09	9.85527e-09
	1.38101e-08	8.40024e-09	1.84398e-08	5.64461e-09	9.61559e-09
	1.00568e-08	1.2174e-08	9.89026e-09	7.08317e-09	1.24642e-08
	5.237e-09	7.14469e-09	8.18587e-09	9.3228e-09	1.39794e-08
	1.85563e-08	5.74925e-09	4.74232e-09	8.2222e-09	5.10586e-09
	1.53046e-08	9.43606e-09	1.85679e-08	6.87618e-09	1.58817e-08
	9.74358e-09	1.205e-08	1.31052e-08	1.30903e-08	1.1616e-08
	1.65992e-08	6.48024e-09	1.59621e-08	9.76691e-09	9.53686e-09
	9.46095e-09	9.51801e-09	7.00773e-09	1.14543e-08	9.02368e-09
	1.07284e-08	7.9502e-09	1.16437e-08	1.13167e-08	7.22617e-09
	5.37757e-09	6.81556e-09	6.7983e-09	1.03707e-08	1.42927e-08
	1.0376e-09	1.29895e-08	1.28919e-08	8.80356e-09	5.35077e-09
	1.20138e-08	1.05236e-08	1.02413e-08	1.64516e-08	9.04858e-09
	1.30111e-08	1.05459e-08	1.50307e-08	1.32819e-08	7.78795e-09
	1.08889e-08	8.07477e-09	6.30013e-09	1.33469e-08	7.92719e-09
	1.00131e-08	8.81464e-09	1.06125e-08	1.38919e-08	5.85722e-09
	6.99209e-09	7.94728e-09	2.11829e-08	1.36412e-08	2.46318e-08
	1.35852e-08	9.51245e-09	1.17838e-08	2.38499e-08	5.47179e-09
	4.9103e-09	5.49498e-09	9.12984e-09	5.32637e-09	9.00047e-09
	8.15186e-09	1.30179e-08	1.5158e-08	3.95749e-09	1.5158e-08
	4.33394e-09	1.0879e-08	1.88067e-08	6.7785e-09	1.63101e-08
	4.14164e-09	3.72217e-09	1.46517e-08	1.57916e-08	1.9421e-08
	2.05929e-08	1.2004e-08	5.65078e-09	1.61413e-08	8.33286e-09
	1.89091e-08	4.84996e-09	1.73676e-08	7.6658e-09	2.58652e-08
	4.86698e-09	1.63168e-08	1.09051e-08	1.03168e-08	1.60857e-08
	2.03273e-08	1.2929e-08	1.14448e-08	1.77576e-08	8.70742e-09
	7.03515e-09	1.34471e-08	1.93202e-08	1.22479e-08	1.22365e-08
	5.77786e-09	9.69282e-09	1.05477e-08	9.6153e-09	1.0481e-08
	1.80791e-08	5.40772e-09	3.844e-09	8.06912e-09	1.42389e-08
	7.04682e-09	4.61238e-09	8.41732e-09	1.14478e-08	6.58532e-09
	8.28211e-09	1.28808e-08	1.65809e-08	2.63177e-09	9.36521e-09
	6.66856e-09	9.45162e-09	8.52335e-09	8.27297e-09	7.19755e-09
	6.00931e-09	6.84036e-09	1.87366e-08	6.5329e-09	9.67257e-09
	1.0474e-08	9.03433e-09	7.10036e-09	1.05559e-08	1.33592e-08
	1.332e-08	4.31043e-09	1.63327e-08	1.90847e-08	1.31589e-08
	9.28086e-09	1.65456e-08	7.64739e-09	4.65641e-09	8.85417e-09
	1.07157e-08	1.2654e-08	7.98852e-09	7.40661e-09	9.11042e-09
	8.23421e-09	7.27677e-09	8.68746e-09	1.59437e-08	6.96168e-09
	1.27181e-08	1.9117e-08	1.91806e-09	6.12022e-09	1.89569e-08
	7.28582e-09	8.41579e-09	1.95391e-09	8.00364e-09	1.08496e-08
	1.21736e-08	9.05042e-09	1.05251e-08	3.89872e-09	1.29313e-08
	1.31924e-08	1.11548e-08	9.40774e-09	1.08197e-08	8.24751e-09
	1.21566e-08	2.40907e-08	1.26767e-08	1.19875e-08	1.65096e-08
	7.17504e-09	1.53791e-08	1.35352e-08	1.30053e-08	1.31102e-08
	5.79814e-09	1.18696e-08	5.71789e-09	1.33056e-08	9.28305e-09
	1.34722e-08	1.4652e-08	4.87062e-09	1.05106e-08	7.39651e-09
	6.56197e-09	8.28742e-09	1.15409e-08	2.89947e-08	8.39547e-09
	7.06119e-09	1.46429e-08	8.2653e-09	2.02991e-08	8.79337e-09
	5.73598e-09	1.12759e-08	7.68885e-09	9.21213e-09	9.48765e-09
	1.57662e-08	1.67245e-08	8.37386e-09	8.44656e-09	9.72574e-09
	1.14936e-08	4.56568e-09	1.52546e-08	1.03349e-08	6.90827e-09
	1.4765e-08	7.03489e-09	1.99613e-08	4.50133e-09	9.13104e-09
	1.62618e-08	2.8254e-09	9.14171e-09	7.90954e-09	2.34746e-08
	6.01164e-09	5.80293e-09	7.01099e-09	1.01671e-08	1.45486e-08
	6.14851e-09	7.71204e-09	3.6003e-08	2.52101e-08	1.08376e-08
	9.72847e-09	1.37752e-08	8.43547e-09	1.722e-08	8.96385e-09
	6.40321e-09	1.17442e-08	1.03979e-08	7.38726e-09	4.97256e-09
	5.49354e-09	1.16563e-08	1.45335e-08	1.38787e-08	5.01973e-09
	8.21632e-09	6.37488e-09	6.82694e-09	5.63507e-09	8.56318e-09
	9.85212e-09	4.13633e-09	2.01969e-08	1.68986e-08	1.0913e-08
	7.00287e-09	1.47195e-08	7.83896e-09	1.02336e-08	5.16052e-09
	8.19074e-09	7.54611e-09	1.46231e-08	5.65469e-09	6.79959e-09
	1.25423e-08	9.93591e-09	8.53975e-09	1.03585e-08	1.45713e-08
	1.7075e-08	6.41768e-09	2.75977e-08	6.87017e-09	1.20984e-08
	1.08606e-08	6.54668e-09	1.6803e-08	1.09139e-08	1.91136e-08
	7.0244e-09	9.51272e-09	1.78364e-08	5.70203e-09	6.1307e-09
	1.06295e-08	6.42739e-09	6.63045e-09	7.68422e-09	1.37146e-08
	1.06396e-08	1.23042e-08	6.71037e-09	2.16305e-08	1.00426e-08
	8.23045e-09	1.54893e-08	6.53601e-09	1.10193e-08	1.59205e-08
	1.22824e-08	1.14292e-08	9.78461e-09	1.76863e-08	5.24905e-09
	6.34237e-09	4.68864e-09	1.25383e-08	7.39656e-09	5.7789e-09
	7.20466e-09	1.24644e-08	1.22884e-08	1.25606e-08	9.10312e-09
	1.48726e-08	7.49234e-09	1.19643e-08	7.43551e-09	8.34377e-09
	1.41455e-08	5.15582e-09	1.00636e-08	7.22279e-09	8.00117e-09
	5.7436e-09	7.58387e-09	4.86026e-09	7.07462e-09	9.49544e-09
	8.33515e-09	1.32731e-08	1.37562e-08	5.09443e-09	1.40155e-08
	9.85672e-09	1.32333e-08	5.37923e-09	8.41047e-09	9.10501e-09
	5.1005e-09	1.33053e-08	1.36371e-08	7.03431e-09	1.02936e-08
	1.65086e-08	3.43682e-09	1.58896e-08	9.73645e-09	9.35062e-09
	1.37966e-08	1.48123e-08	1.25901e-08	1.33794e-08	1.22914e-08
	9.0186e-09	1.04353e-08	1.26322e-08	9.91992e-09	1.97191e-08
	1.46881e-08	1.01748e-08	1.36272e-08	5.56846e-09	8.78837e-09
	3.97356e-09	2.66495e-08	1.16602e-08	1.50539e-08	1.04897e-08
	1.36578e-08	6.4349e-09	1.56347e-08	4.83526e-09	1.05888e-08
	9.4309e-09	1.56646e-08	1.67521e-08	1.21004e-08	1.44253e-08
	1.25334e-08	7.62551e-09	9.73461e-09	3.85232e-09	7.32893e-09
	1.3772e-08	1.37666e-08	1.67694e-08	6.36356e-09	1.05997e-08
	6.79059e-09	1.08381e-08	9.25663e-09	5.86958e-09	1.0702e-08
	7.79389e-09	1.14332e-08	1.09752e-08	1.61343e-08	8.74062e-09
	3.00704e-08	7.51121e-09	1.28195e-08	1.31252e-08	2.01228e-08
	5.60384e-09	1.1701e-08	1.78609e-08	1.24651e-08	1.25862e-08
	8.30031e-09	9.29325e-09	8.15001e-09	8.03843e-09	8.06131e-09
	4.84114e-09	4.20911e-09	1.21689e-08	5.30017e-09	7.71151e-09
	9.89195e-09	7.25953e-09	4.37341e-09	1.28222e-08	8.96671e-09
	1.29148e-08	1.01747e-08	5.79919e-09	7.67337e-09	1.48092e-08
	5.7158e-09	6.48176e-09	6.47364e-09	1.38364e-08	7.02264e-09
	7.81797e-09	7.29109e-09	7.12923e-09	7.97605e-09	1.29505e-08
	7.18732e-09	1.04461e-08	1.45329e-08	1.50031e-08	1.34725e-08
	1.15722e-08	1.04049e-08	1.2578e-08	6.02993e-09	6.9813e-09
	1.52185e-08	1.5989e-08	8.19683e-09	1.25008e-08	7.8383e-09
	1.07145e-08	8.16573e-09	1.03157e-08	1.70345e-08	1.34218e-08
	1.4539e-08	9.51203e-09	9.19209e-09	5.5861e-09	8.03248e-09
	1.56273e-08	1.03138e-08	8.77371e-09	7.12347e-09	1.40668e-08
	7.00306e-09	1.13371e-08	8.65466e-09	1.62326e-08	2.32681e-08
	4.92061e-09	5.7105e-09	4.83188e-09	1.04755e-08	8.32436e-09
	1.29006e-08	8.53605e-09	6.81803e-09	9.01136e-09	9.93653e-09
	2.13531e-08	1.68234e-08	1.1289e-08	1.88195e-08	1.05824e-08
	4.89756e-09	1.26393e-08	1.4886e-08	8.26187e-09	5.79765e-09
	3.60859e-09	7.80325e-09	1.61299e-08	8.72324e-09	1.45784e-08
	6.34259e-09	1.16975e-08	9.18726e-09	1.23804e-08	9.63876e-09
	1.3548e-08	1.02206e-08	7.18641e-09	1.089e-08	1.87912e-08
	1.70166e-08	8.59461e-09	5.71092e-09	1.37687e-08	1.64684e-08
	9.08142e-09	1.3732e-08	6.61184e-09	5.65373e-09	1.08602e-08
	5.77105e-09	5.49605e-09	6.93623e-09	2.26737e-08	1.33152e-08
	1.98872e-08	9.86978e-09	6.42946e-09	2.47122e-09	6.76289e-09
	5.20334e-09	6.22627e-09	2.27847e-08	7.33376e-09	9.57123e-09
	9.56392e-09	1.13181e-08	1.09413e-08	3.73242e-09	2.39577e-08
	1.44958e-08	5.75745e-09	1.33735e-08	1.0208e-08	8.38364e-09
	7.97379e-09	1.52217e-08	1.49394e-08	1.24676e-08	9.54851e-09
	1.05303e-08	1.29014e-08	9.5255e-09	7.32141e-09	1.58428e-08
	1.32818e-08	1.29457e-08	9.59185e-09	9.54498e-09	8.51381e-09
	9.24735e-09	9.97402e-09	6.13485e-09	7.0493e-09	7.75897e-09
	1.56413e-08	9.5431e-09	1.06727e-08	1.0802e-08	1.45026e-08
	5.78837e-09	7.46916e-09	1.24023e-08	1.18263e-08	1.10718e-08
	1.37093e-08	1.12123e-08	1.19864e-08	1.46784e-08	5.13702e-09
	8.73855e-09	7.69251e-09	1.06967e-08	9.17767e-09	8.81285e-09
	1.05733e-08	1.8964e-08	9.15715e-09	1.08339e-08	1.41902e-08
	9.50389e-09	9.9765e-09	1.98395e-08	9.91401e-09	1.10761e-08
	6.53216e-09	9.5407e-09	6.91652e-09	1.44694e-08	6.23823e-09
	1.89758e-08	5.03233e-09	3.75424e-09	5.09023e-09	9.34719e-09
	1.21891e-08	1.39517e-08	4.86139e-09	1.15694e-08	5.28572e-09
	1.61966e-08	9.1874e-09	8.52795e-09	8.02812e-09	1.96278e-08
	1.07184e-08	9.54915e-09	7.70588e-09	1.97564e-08	8.31606e-09
	1.1714e-08	1.00343e-08	1.32572e-08	5.02077e-09	1.03123e-08
	7.20163e-09	1.43989e-08	1.01834e-08	9.08198e-09	9.50089e-09
	4.21416e-09	1.31681e-08	5.2804e-09	1.57893e-08	1.23655e-08
	4.94581e-09	1.18898e-08	2.08787e-08	6.27866e-09	9.58073e-09
	4.40329e-09	1.07036e-08	7.13193e-09	9.16566e-09	1.57954e-08
	1.17106e-08	9.45412e-09	1.99897e-08	5.91257e-09	1.33567e-08
	6.14422e-09	1.31832e-08	1.87414e-08	1.08501e-08	1.23047e-08
	5.42585e-09	7.19986e-09	5.03036e-09	3.56364e-09	1.5855e-08
	5.59256e-09	2.94864e-08	7.02567e-09	1.20733e-08	3.44456e-09
	4.80014e-09	9.71006e-09	9.63929e-09	8.64217e-09	5.66243e-09
	5.82568e-09	1.39488e-08	9.69405e-09	1.1323e-08	4.27927e-09
	6.82588e-09	5.94654e-09	8.60544e-09	5.92184e-09	5.45358e-09
	1.79238e-08	8.79428e-09	5.45728e-09	7.39383e-09	6.93003e-09
	1.17436e-08	5.49042e-09	9.12328e-09	6.81605e-09	8.77209e-09
	1.21578e-08	1.38047e-08	1.88229e-08	1.0853e-08	1.41798e-08
	1.60027e-08	9.76834e-09	1.17428e-08	9.46432e-09	8.7118e-09
	4.85832e-09	7.7635e-09	7.84819e-09	7.37763e-09	4.92139e-09
	1.34056e-08	1.07246e-08	6.83668e-09	8.93231e-09	6.67875e-09
	1.40576e-08	7.34909e-09	7.994e-09	1.18691e-08	6.63446e-09
	1.08083e-08	7.46093e-09	1.57841e-08	1.48904e-08	9.59473e-09
	9.78235e-09	1.1416e-08	1.23916e-08	1.26359e-08	5.49901e-09
	1.21698e-08	7.31887e-09	8.6859e-09	1.48316e-08	1.10256e-08
	1.00193e-08	8.50697e-09	7.31723e-09	9.10755e-09	1.69255e-08
	7.54249e-09	1.49123e-08	1.19162e-08	1.34107e-08	1.33366e-08
	1.14228e-08	1.11848e-08	2.26471e-08	1.17804e-08	1.33544e-08
	6.67478e-09	1.42693e-08	1.24346e-08	1.19356e-08	1.3522e-08
	1.30181e-08	6.0634e-09	9.53181e-09	5.8639e-09	1.06094e-08
	1.51604e-08	1.94164e-08	1.2285e-08	1.39603e-08	5.64974e-09
	8.59348e-09	9.31582e-09	3.36489e-08	1.74146e-08	9.60089e-09
	1.07062e-08	5.81824e-09	1.2706e-08	4.55019e-09	7.96534e-09
	1.171e-08	1.53228e-08	5.84218e-09	1.12247e-08	1.15983e-08
	6.38506e-09	1.73188e-08	9.74925e-09	9.58208e-09	1.0914e-08
	1.11268e-08	1.06051e-08	1.35714e-08	7.9965e-09	9.19611e-09
	7.44106e-09	2.40507e-08	9.61717e-09	6.11996e-09	1.20079e-08
	9.63526e-09	6.26759e-09	1.15616e-08	9.93909e-09	6.75218e-09
	9.60434e-09	1.79177e-08	5.11306e-09	1.18927e-08	9.61733e-09
	9.95219e-09	2.02671e-08	4.43266e-09	1.09948e-08	1.51448e-08
	7.59116e-09	8.98045e-09	1.35476e-08	1.00906e-08	5.82911e-09
	1.74129e-08	5.88232e-09	6.41889e-09	1.08922e-08	1.58827e-08
	9.51384e-09	1.1605e-08	6.57912e-09	1.81751e-08	8.1233e-09
	5.6866e-09	1.11918e-08	1.31875e-08	5.48587e-09	4.87452e-09
	1.26143e-08	7.70468e-09	7.73163e-09	1.17608e-08	1.43589e-08
	1.97167e-08	1.58587e-08	1.20096e-08	4.69961e-09	1.92769e-08
	8.60504e-09	1.54559e-08	6.35125e-09	8.14237e-09	1.06702e-08
	1.01352e-08	1.06215e-08	1.0454e-08	1.08437e-08	1.42107e-08
	7.05337e-09	8.63572e-09	2.04702e-08	2.21158e-08	1.03944e-08
	1.21805e-08	5.77945e-09	6.44229e-09	1.44334e-08	1.31411e-08
	7.99883e-09	9.80131e-09	1.15075e-08	6.61301e-09	8.37969e-09
	1.22672e-08	7.62913e-09	1.67669e-08	1.51879e-08	1.20711e-08
	1.2756e-08	9.50247e-09	1.22449e-08	1.54912e-08	9.23281e-09
	1.72038e-08	7.16724e-09	1.13377e-08	1.62791e-08	8.7967e-09
	1.8347e-08	6.57379e-09	7.02309e-09	9.51739e-09	9.74762e-09
	6.82456e-09	1.03474e-08	7.52797e-09	9.02193e-09	1.81907e-08
	1.11784e-08	7.87708e-09	9.26308e-09	6.61044e-09	1.5524e-08
	3.34959e-09	6.40674e-09	1.40261e-08	1.0273e-08	1.63537e-08
	1.58934e-08	9.81188e-09	4.22882e-09	8.17238e-09	1.26959e-08
	1.36531e-08	1.31057e-08	1.45577e-08	5.85618e-09	1.16765e-08
	7.71953e-09	7.77124e-09	1.58727e-08	1.49508e-08	9.71707e-09
	1.51727e-08	7.93443e-09	1.30952e-08	7.88009e-09	2.97509e-09
	5.83189e-09	9.60473e-09	8.27331e-09	7.02269e-09	1.03299e-08
	6.33049e-09	4.74544e-09	1.13801e-08	3.68394e-09	8.40547e-09
	6.69181e-09	1.60709e-08	7.362e-09	7.29637e-09	9.33802e-09
	1.3342e-08	1.38447e-08	1.90896e-08	1.25024e-08	3.61291e-09
	2.23418e-08	1.52037e-08	6.39392e-09	9.68488e-09	1.23093e-08
	1.16463e-08	4.30719e-09	1.4947e-08	7.50635e-09	8.96285e-09
	6.09624e-09	6.86192e-09	6.09715e-09	8.43408e-09	1.22718e-08
	9.30139e-09	8.29302e-09	8.08056e-09	8.13204e-09	1.4067e-08
	1.04054e-08	1.14099e-08	4.19443e-09	6.68294e-09	4.815e-09
	1.87552e-08	7.49072e-09	1.17735e-08	1.39654e-08	1.06711e-08
	6.28495e-09	1.54697e-08	8.33943e-09	8.83375e-09	7.9231e-09
	1.56913e-08	4.59636e-09	1.41866e-08	9.07465e-09	1.23629e-08
	8.08368e-09	5.04462e-09	6.04623e-09	1.0401e-08	7.22164e-09
	1.01706e-08	4.51853e-09	6.7262e-09	8.91195e-09	1.0064e-08
	1.66799e-08	1.494e-08	6.43012e-09	8.34743e-09	1.19787e-08
	1.37572e-08	5.06612e-09	7.92129e-09	8.12071e-09	1.2805e-08
	1.09471e-08	5.54241e-09	5.937e-09	7.71626e-09	5.54935e-09
	1.70146e-08	5.13523e-09	5.82525e-09	8.64187e-09	7.37814e-09
	6.86167e-09	1.12957e-08	9.5952e-09	1.16967e-08	6.54754e-09
	1.09597e-08	1.24343e-08	6.79861e-09	2.20163e-08	6.09882e-09
	6.58432e-09	1.11713e-08	1.08002e-08	1.49631e-08	7.26298e-09
	2.409e-08	8.7361e-09	6.88765e-09	8.05778e-09	1.77798e-08
	4.32894e-09	6.18711e-09	1.45908e-08	4.67236e-09	7.99352e-09
	9.07866e-09	9.13484e-09	1.20739e-08	9.77386e-09	5.74165e-09
	1.13896e-08	1.20123e-08	1.18705e-08	1.27719e-08	1.20485e-08
	1.62702e-08	1.2924e-08	1.73576e-08	2.15335e-08	1.71085e-08
	6.80316e-09	1.42752e-08	1.24134e-08	5.86375e-09	8.51002e-09
	7.92797e-09	2.13138e-08	6.31156e-09	1.64149e-08	7.29902e-09
	1.72619e-08	1.0685e-08	1.10862e-08	1.71144e-08	6.25523e-09
	7.05776e-09	5.19373e-09	7.10909e-09	7.67286e-09	6.30364e-09
	1.0579e-08	1.1566e-08	2.57218e-08	7.49441e-09	4.30299e-09
	9.90666e-09	1.12446e-08	1.17917e-08	7.42572e-09	6.16109e-09
	1.88243e-08	7.81085e-09	7.95411e-09	8.77813e-09	6.13233e-09
	1.05169e-08	9.9131e-09	9.27268e-09	1.85134e-08	2.08981e-08
	7.88929e-09	1.21006e-08	1.12186e-08	1.11567e-08	6.41522e-09
	1.13813e-08	1.57897e-08	1.76335e-08	1.65759e-08	6.59312e-09
	1.67565e-08	6.34049e-09	4.37381e-09	1.64347e-08	1.28033e-08
	8.26988e-09	5.637e-09	2.03371e-08	1.42272e-08	1.83913e-08
	1.13992e-08	6.76158e-09	4.65178e-09	6.71075e-09	1.33173e-08
	1.01314e-08	8.07836e-09	2.103e-08	8.27367e-09	2.15928e-08
	1.15681e-08	1.16388e-08	6.02261e-09	9.81644e-09	1.27016e-08
	7.41185e-09	1.47202e-08	1.56341e-08	1.81647e-08	1.21753e-08
	1.03653e-08	3.03023e-08	2.57864e-08	6.62523e-09	1.22536e-08
	1.68392e-08	1.72922e-08	1.72807e-08	1.43119e-08	4.04529e-09
	1.5659e-08	2.83049e-09	1.07409e-08	1.61465e-08	1.5341e-08
	1.57188e-08	6.84725e-09	1.10188e-08	1.0845e-08	2.04566e-08
	4.86053e-09	1.68708e-08	1.2362e-08	7.84615e-09	1.07961e-08
	1.01908e-08	7.14771e-09	1.38885e-08	1.00808e-08	1.14534e-08
	8.47721e-09	6.88091e-09	7.8436e-09	1.73111e-08	1.56786e-08
	4.04175e-09	4.20488e-09	1.12753e-08	8.48058e-09	7.31167e-09
	6.8031e-09	1.35438e-08	1.79911e-08	1.84291e-08	5.96831e-09
	8.86797e-09	2.1685e-08	1.00356e-08	1.40826e-08	1.16607e-08
	1.06404e-08	9.37362e-09	4.21387e-09	8.07521e-09	8.09918e-09
	7.81406e-09	8.78096e-09	6.17054e-09	1.31205e-08	9.10346e-09
	7.83779e-09	1.01321e-08	8.84235e-09	9.821e-09	6.4612e-09
	3.32304e-09	1.42488e-08	1.78666e-08	9.32804e-09	1.01765e-08
	9.87784e-09	1.77041e-08	1.24563e-08	1.14597e-08	1.1516e-08
	1.0341e-08	1.27633e-08	8.36775e-09	5.51035e-09	7.61306e-09
	1.74358e-08	6.82652e-09	4.09977e-09	1.73192e-08	5.99529e-09
	1.09645e-08	7.74016e-09	1.39895e-08	8.33921e-09	1.62661e-08
	1.37117e-08	1.17163e-08	5.84709e-09	1.25913e-08	1.11337e-08
	9.5436e-09	1.21155e-08	1.45434e-08	5.31262e-09	7.14496e-09
	2.1009e-08	9.31715e-09	1.69519e-08	1.15305e-08	7.41498e-09
	6.28746e-09	1.39852e-08	1.4879e-08	5.10077e-09	1.17095e-08
	9.91859e-09	7.62112e-09	7.45622e-09	2.46171e-08	1.73447e-08
	1.40349e-08	9.40033e-09	6.42796e-09	1.43199e-08	1.03913e-08
	9.47011e-09	1.77747e-08	5.52326e-09	1.14928e-08	1.1207e-08
	1.91952e-08	3.5002e-09	1.0258e-08	1.53349e-08	5.66291e-09
	6.29084e-09	7.36818e-09	5.08277e-09	6.78067e-09	8.26775e-09
	1.24017e-08	1.72795e-08	1.12514e-08	1.29114e-08	6.12416e-09
	1.22745e-08	8.15798e-09	6.91997e-09	8.02092e-09	9.06732e-09
	1.02265e-08	8.20963e-09	1.2723e-08	9.85053e-10	8.62274e-09
	2.83307e-08	8.04639e-09	4.07548e-09	5.19091e-09	1.72016e-08
	9.15583e-09	8.07644e-09	9.25305e-09	7.66007e-09	7.60549e-09
	1.67471e-08	1.48605e-08	1.05176e-08	5.038e-09	8.34268e-09
	5.80618e-09	3.80303e-09	1.32634e-08	7.98745e-09	8.66175e-09
	6.20924e-09	1.77872e-08	7.5782e-09	1.07085e-08	2.84656e-09
	1.01201e-08	1.11127e-08	9.54938e-09	4.53124e-09	1.24842e-08
	1.23488e-08	7.33252e-09	8.00466e-09	1.53309e-08	1.31355e-08
	6.87844e-09	8.77254e-09	9.97206e-09	2.00962e-08	6.63992e-09
	6.32273e-09	7.53408e-09	1.16511e-08	8.03203e-09	1.30229e-08
	9.93468e-09	1.03847e-08	6.89236e-09	1.26206e-08	6.19539e-09
	9.30649e-09	9.99573e-09	9.05357e-09	1.37157e-08	5.16788e-09
	1.08873e-08	7.12518e-09	9.44082e-09	1.02545e-08	1.47294e-08
	7.56911e-09	9.45501e-09	6.67968e-09	6.85943e-09	1.11732e-08
	1.31712e-08	8.77082e-09	1.41327e-08	6.83274e-09	1.38018e-08
	1.08047e-08	6.92834e-09	7.13963e-09	6.72119e-09	1.17445e-08
	5.69928e-09	1.26581e-08	8.30042e-09	1.1988e-08	1.53561e-08
	6.78504e-09	1.16563e-08	1.65063e-08	7.56301e-09	1.03547e-08
	2.67202e-08	1.24887e-08	6.20288e-09	1.32469e-08	2.308e-08
	1.12513e-08	7.82339e-09	8.00254e-09	1.44184e-08	7.87133e-09
	5.76044e-09	1.40562e-08	1.15449e-08	1.7485e-08	1.29799e-08
	1.48525e-08	9.40983e-09	7.85521e-09	7.71606e-09	1.0299e-08
	1.15188e-08	7.9743e-09	7.10518e-09	8.82797e-09	1.78327e-08
	1.15168e-08	6.36988e-09	1.33268e-08	6.20649e-09	7.57806e-09
	5.73142e-09	1.05372e-08	4.96242e-09	1.48029e-08	7.72128e-09
	9.46364e-09	6.10242e-09	7.79716e-09	1.52621e-08	5.00028e-09
	1.31775e-08	7.98142e-09	8.43786e-09	2.02173e-08	9.11305e-09
	5.09236e-09	1.42717e-08	7.9602e-09	9.36285e-09	7.23267e-09
	6.06548e-09	6.10809e-09	9.75842e-09	1.18822e-08	5.77794e-09
	5.23348e-09	8.85404e-09	1.45597e-08	9.82403e-09	1.33818e-08
	1.38803e-08	4.12875e-09	7.57958e-09	8.42534e-09	1.28878e-08
	6.6819e-09	6.62193e-09	3.0561e-09	1.14516e-08	5.83652e-09
	1.88278e-08	1.50729e-08	1.01657e-08	1.54727e-08	6.22243e-09
	1.9091e-08	1.1886e-08	8.8171e-09	9.57509e-09	1.01372e-08
	7.91767e-09	7.87336e-09	1.10967e-08	8.82379e-09	1.08644e-08
	1.07588e-08	9.2432e-09	1.2044e-08	9.00501e-09	7.93949e-09
	1.78164e-08	5.60107e-09	9.67169e-09	1.3483e-08	1.00276e-08
	7.21155e-09	7.29556e-09	8.53269e-09	7.12538e-09	1.03988e-08
	7.75355e-09	1.52126e-08	9.69064e-09	1.02667e-08	8.24326e-09
	1.27903e-08	6.86345e-09	9.88208e-09	1.04546e-08	1.04921e-08
	7.36026e-09	1.81312e-08	9.68724e-09	1.72911e-08	1.44431e-08
	2.56524e-08	1.94915e-08	1.99805e-08	2.0506e-08	6.79544e-09
	9.52021e-09	1.1614e-08	5.45973e-09	9.12041e-09	6.47371e-09
	5.54309e-09	2.4969e-08	7.39829e-09	4.26926e-09	1.96271e-08
	1.111e-08	4.11728e-09	1.02261e-08	7.21613e-09	1.44841e-08
	1.29829e-08	1.69098e-08	5.88321e-09	1.01327e-08	8.42854e-09
	1.73562e-08	4.7893e-09	1.81974e-08	1.05414e-08	5.09807e-09
	1.51598e-08	8.7428e-09	1.10075e-08	9.70571e-09	8.60911e-09
	1.09584e-08	1.31905e-08	9.28863e-09	7.79779e-09	9.96043e-09
	1.0739e-08	1.00213e-08	5.92433e-09	7.00352e-09	5.4753e-09
	8.41731e-09	5.32834e-09	1.90957e-08	9.98152e-09	1.36558e-08
	9.58052e-09	5.14957e-09	8.27453e-09	4.65203e-09	1.16902e-08
	8.15995e-09	1.09299e-08	4.1037e-09	1.66228e-08	8.1202e-09
	6.74745e-09	1.01118e-08	7.31216e-09	7.51835e-09	6.1973e-09
	1.03564e-08	9.72798e-09	6.34191e-09	4.06759e-09	2.47252e-08
	7.83613e-09	4.27774e-09	1.41675e-08	1.32018e-08	9.31317e-09
	8.88676e-09	1.10248e-08	6.5127e-09	6.26812e-09	1.61981e-08
	1.45373e-08	1.52184e-08	6.54371e-09	9.20599e-09	6.88066e-09
	8.26302e-09	6.36251e-09	4.88609e-09	1.61353e-08	8.27651e-09
	7.44198e-09	1.18355e-08	4.12645e-09	1.13854e-08	2.1552e-08
	6.58098e-09	1.24322e-08	9.23621e-09	9.38842e-09	4.9034e-09
	3.55475e-09	7.3379e-09	1.05756e-08	2.82089e-08	1.852e-08
	8.72828e-09	6.56703e-09	1.02278e-08	7.87003e-09	8.82062e-09
	1.5526e-08	9.9255e-09	1.21628e-08	8.88963e-09	1.14244e-08
	1.0389e-08	1.62565e-08	1.09064e-08	8.20297e-09	7.01124e-09
	7.7843e-09	3.47293e-09	7.72235e-09	1.20456e-08	1.02003e-08
	6.92965e-09	6.49656e-09	2.35918e-08	1.33964e-08	1.12083e-08
	7.57049e-09	2.28425e-09	1.17872e-08	1.34827e-08	9.45023e-09
	1.68493e-08	1.34752e-08	6.62113e-09	7.9501e-09	1.09504e-08
	2.15362e-08	5.2427e-09	5.47286e-09	1.09943e-08	7.84339e-09
	6.39826e-09	2.95497e-09	8.2494e-09	1.12369e-08	1.31174e-08
	2.19781e-08	5.93177e-09	3.27768e-09	1.03287e-08	1.23483e-08
	8.75732e-09	1.38305e-08	1.54564e-08	6.0854e-09	1.13043e-08
	2.17374e-08	1.38411e-08	7.21042e-09	1.57725e-08	1.08344e-08
	6.54384e-09	5.80466e-09	8.08386e-09	7.39678e-09	6.63518e-09
	1.12945e-08	9.03578e-09	1.44555e-08	1.33477e-08	7.65906e-09
	1.44504e-08	1.05381e-08	1.51282e-08	1.26904e-08	5.27223e-09
	4.84298e-09	3.91933e-09	6.21744e-09	8.7547e-09	1.48948e-08
	5.97854e-09	1.12386e-08	1.54814e-08	6.58411e-09	9.16715e-09
	7.13881e-09	7.80644e-09	6.83039e-09	1.93769e-08	8.61234e-09
	6.03644e-09	4.82683e-09	6.31271e-09	1.69976e-08	1.6644e-08
	7.43756e-09	1.12173e-08	1.52383e-08	8.30454e-09	1.09228e-08
	5.2873e-09	1.01271e-08	7.44655e-09	7.83828e-09	6.04301e-09
	8.64191e-09	1.35181e-08	1.46128e-08	1.47777e-08	9.92488e-09
	4.35325e-09	1.18755e-08	1.29223e-08	9.13631e-09	7.08225e-09
	6.62848e-09	1.99797e-08	8.88127e-09	5.50984e-09	1.06097e-08
	1.59398e-08	1.37557e-08	9.75456e-09	1.12912e-08	9.19114e-09
	1.19948e-08	1.44816e-08	1.10441e-08	1.7676e-08	8.69747e-09
	1.50265e-08	8.9488e-09	7.9809e-09	9.49776e-09	1.014e-08
	1.01677e-08	8.36863e-09	1.01763e-08	1.20693e-08	5.02827e-09
	1.3874e-08	9.85728e-09	1.16271e-08	1.05597e-08	7.83871e-09
	5.88352e-09	1.59171e-08	8.44301e-09	1.78251e-08	1.45252e-08
	4.4524e-09	9.60836e-09	5.90821e-09	3.72876e-09	1.48132e-08
	9.08967e-09	1.07124e-08	1.19409e-08	1.50546e-08	1.08265e-08
	2.07745e-08	1.13457e-08	1.18744e-08	1.2629e-08	8.85318e-09
	9.14448e-09	1.55426e-08	6.16673e-09	1.31176e-08	1.21634e-08
	6.16889e-09	9.05633e-09	5.76832e-09	2.94387e-09	1.04105e-08
	1.4627e-08	6.98867e-09	5.55357e-09	9.12918e-09	9.23084e-09
	5.51951e-09	1.23731e-08	1.72505e-08	1.22601e-08	1.13903e-08
	1.07276e-08	8.2265e-09	1.31552e-08	4.88979e-09	6.01954e-09
	1.21163e-08	5.99833e-09	3.5275e-09	8.40173e-09	6.13073e-09
	1.01845e-08	1.36003e-08	8.91939e-09	7.6493e-09	4.92717e-09
	8.05778e-09	1.324e-08	9.21823e-09	6.50628e-09	4.78316e-09
	1.23388e-08	7.79715e-09	8.37556e-09	1.75784e-08	1.13023e-08
	5.65197e-09	1.26152e-08	7.47415e-09	7.33046e-09	7.83509e-09
	1.4678e-08	1.02894e-08	5.75055e-09	1.92845e-08	6.46246e-09
	8.78088e-09	1.42059e-08	1.1983e-08	4.9997e-09	6.40896e-09
	1.01652e-08	1.58994e-08	8.89104e-09	8.68883e-09	8.098e-09
	6.14837e-09	1.96656e-08	7.28662e-09	1.46578e-08	1.49693e-08
	1.7904e-08	1.63169e-08	1.55255e-08	1.26386e-08	7.88443e-09
	1.48453e-08	3.14814e-09	8.691e-09	7.13668e-09	8.54964e-09
	1.4057e-08	1.56284e-08	1.14515e-08	1.12048e-08	7.97477e-09
	1.43924e-08	1.36204e-08	9.77068e-09	4.30307e-09	1.30933e-08
	4.54955e-09	9.58076e-09	9.03804e-09	2.10382e-08	5.48779e-09
	5.1966e-09	1.49498e-08	1.40173e-08	6.76291e-09	7.77348e-09
	6.01653e-09	5.97678e-09	1.55578e-08	5.39724e-09	7.90476e-09
	2.30003e-08	7.42693e-09	4.82431e-09	1.25342e-08	1.32006e-08
	1.65996e-08	2.39919e-08	1.51929e-08	8.34246e-09	1.22364e-08
	1.1573e-08	1.09099e-08	1.0838e-08	8.33397e-09	1.43178e-08
	1.03556e-08	1.12845e-08	2.07393e-08	4.90056e-09	1.42997e-08
	2.95371e-08	5.45506e-09	6.59808e-09	7.6016e-09	8.24409e-09
	1.80528e-08	1.05908e-08	1.17867e-08	1.19318e-08	7.74685e-09
	6.81883e-09	7.8894e-09	5.27215e-09	1.57562e-08	1.15571e-08
	1.70943e-08	6.01722e-09	4.97138e-09	8.2974e-09	8.37528e-09
	2.11019e-09	4.82744e-09	1.61709e-08	9.33699e-09	1.30796e-08
	1.53046e-08	1.81196e-08	1.37758e-08	9.12919e-09	1.14955e-08
	4.74419e-09	9.54115e-09	6.46117e-09	9.26995e-09	6.09002e-09
	6.82292e-09	2.1131e-08	1.19397e-08	1.50649e-08	1.27924e-08
	2.15168e-08	2.76803e-08	1.04153e-08	8.70974e-09	5.45259e-09
	4.35656e-09	1.58546e-09	7.44069e-09	8.64699e-09	8.79604e-09
	8.1164e-09	6.24604e-09	5.52648e-09	8.66836e-09	7.12927e-09
	1.21874e-08	1.11613e-08	7.81289e-09	1.30482e-08	7.74093e-09
	7.46591e-09	2.37549e-08	1.01786e-08	1.5761e-08	8.44459e-09
	1.5603e-08	4.15953e-09	1.28541e-08	8.96031e-09	1.52345e-08
	1.19421e-08	1.55665e-08	1.00915e-08	9.2096e-09	8.03194e-09
	2.91247e-08	9.69991e-09	7.91452e-09	1.05438e-08	6.15938e-09
	5.87685e-09	1.37562e-08	6.03035e-09	7.78626e-09	4.12177e-09
	1.34675e-08	2.23277e-08	1.07002e-08	5.56706e-09	7.03582e-09
	2.34418e-08	2.85241e-08	1.89747e-08	7.47671e-09	1.35095e-08
	1.0498e-08	1.73868e-08	8.75487e-09	6.52894e-09	6.32182e-09
	2.84455e-08	2.64894e-08	1.06303e-08	4.66889e-09	6.14372e-09
	1.04016e-08	8.44449e-09	1.07486e-08	1.49118e-08	7.99077e-09
	7.88378e-09	1.63238e-08	7.55212e-09	1.34979e-08	2.01205e-08
	5.14216e-09	1.081e-08	2.07236e-08	8.81694e-09	1.25384e-08
	1.20317e-08	4.4289e-09	1.67603e-08	6.35234e-09	1.12128e-08
	1.28343e-08	1.08499e-08	8.28425e-09	6.78517e-09	4.3642e-08
	7.37309e-09	1.12931e-08	5.51136e-09	1.18006e-08	6.95175e-09
	7.13725e-09	4.296e-09	4.3506e-09	6.3775e-09	1.07731e-08
	9.22398e-09	1.0902e-08	5.37466e-09	1.18775e-08	1.04489e-08
	1.23286e-08	7.33957e-09	4.66247e-09	6.12923e-09	7.16071e-09
	4.75609e-09	8.26635e-09	1.3974e-08	6.6383e-09	7.60063e-09
	8.38645e-09	7.19654e-09	1.56228e-08	1.31065e-08	2.05513e-08
	1.46063e-08	2.3482e-08	7.47123e-09	1.62346e-08	7.41572e-09
	3.09547e-08	5.5618e-09	8.99604e-09	2.0254e-08	1.13026e-08
	9.70428e-09	2.6861e-08	7.08269e-09	2.68062e-08	4.77002e-09
	3.17317e-08	2.01537e-08	8.99893e-09	1.87061e-09	6.58853e-09
	1.75012e-08	2.17905e-09	1.48456e-08	1.3879e-08	9.96558e-09
	3.46769e-09	8.54384e-09	9.82264e-09	7.48382e-09	9.19776e-09
	6.34394e-09	9.8916e-09	7.91762e-09	7.624e-09	9.59872e-09
	8.08635e-09	6.48808e-09	1.39281e-08	7.70486e-09	2.33419e-08
	2.0576e-08	2.57867e-08	2.4453e-08	3.47945e-09	5.26706e-09
	1.553e-08	8.50167e-09	9.49436e-09	1.55816e-08	8.75931e-09
	1.15034e-08	2.41315e-08	1.32978e-08	1.31806e-08	7.11967e-09
	7.80465e-09	2.65351e-08	9.06909e-09	2.22994e-09	1.52763e-08
	2.97338e-08	1.08939e-08	9.79883e-09	1.45692e-08	1.00254e-08
	2.18665e-08	1.7155e-08	4.65614e-09	8.5494e-09	6.94978e-09
	1.20591e-08	1.42773e-08	7.11352e-09	3.5521e-08	1.36801e-08
	1.64538e-08	1.03732e-08	8.41638e-09	7.02139e-09	6.49543e-09
	1.41885e-08	1.06204e-08	7.6689e-09	3.44106e-08	4.12665e-09
	5.98788e-09	1.04757e-08	9.12971e-09	1.82186e-08	1.43117e-08
	6.94158e-09	2.451e-09	1.134e-08	8.18748e-09	1.22049e-08
	2.05305e-08	1.02299e-08	7.28813e-09	3.36527e-09	9.321e-09
	1.21766e-08	1.41723e-08	7.80624e-09	5.22705e-09	6.77503e-09
	2.1572e-09	8.13636e-09	1.32507e-08	8.04703e-09	9.49839e-09
	1.0322e-08	4.9687e-09	1.16115e-08	9.83179e-09	2.27059e-08
	5.20353e-09	2.77382e-08	1.81734e-08	1.91125e-09	9.83252e-09
	8.80501e-09	9.46604e-09	1.12023e-08	1.80983e-08	5.8389e-09
	3.32229e-08	2.12846e-09	7.33913e-09	5.65871e-09	6.52875e-09
	4.31326e-09	1.04551e-08	7.37299e-09	6.8131e-09	8.40004e-09
	7.37815e-09	6.41559e-09	9.76478e-09	9.46647e-09	2.03453e-08
	7.03973e-09	8.14076e-09	2.30534e-08	1.10234e-08	1.14627e-08
	8.8642e-09	8.56909e-09	1.51269e-08	1.5881e-08	1.56912e-08
	9.28129e-09	6.43376e-09	8.84651e-09	2.2778e-08	6.42869e-09
	9.62095e-09	1.62741e-08	9.85782e-09	9.56912e-09	8.78483e-09
	5.32562e-09	1.60361e-08	1.10092e-08	1.39877e-08	1.89095e-08
	1.99615e-08	1.34723e-08	6.12469e-09	2.30796e-08	4.79095e-09
	6.0948e-09	1.83544e-08	5.07298e-09	1.39803e-08	6.80224e-09
	7.16156e-09	6.33663e-09	9.73553e-09	9.30659e-09	6.92792e-09
	1.23967e-08	1.16699e-08	7.52181e-09	6.15668e-09	1.96853e-08
	2.25373e-09	4.88668e-09	1.35871e-08	2.22331e-08	5.76331e-09
	1.67284e-08	2.03468e-08	2.46039e-08	2.34678e-08	2.61608e-09
	2.9537e-08	8.78607e-09	6.80594e-09	6.0361e-09	1.44148e-08
	1.10375e-09	1.1915e-08	8.91574e-09	2.25303e-08	2.24749e-08
	1.84933e-08	9.15768e-09	8.29328e-09	2.07886e-08	1.54845e-08
	7.66124e-10	1.4505e-08	2.0241e-08	5.10164e-09	1.9951e-08
	8.55052e-09	7.66536e-09	1.28188e-08	1.36321e-08	1.23045e-08
	9.48998e-09	1.05563e-08	7.49737e-09	2.73649e-08	8.67189e-09
	3.55326e-08	5.11132e-09	7.03202e-09	2.35333e-09	1.93323e-08
	1.67667e-08	9.44177e-09	9.52814e-09	8.76483e-09	8.34723e-09
	1.06629e-08	2.27995e-08	1.97778e-08	1.24707e-08	8.3176e-09
	3.02194e-08	9.59348e-09	5.85877e-09	4.9912e-09	1.0738e-08
	9.69069e-09	1.27908e-08	8.54777e-09	6.76468e-09	8.29132e-09
	1.62936e-08	1.79098e-08	1.25962e-08	8.67003e-09	1.09261e-08
	7.32017e-09	1.39955e-08	7.58508e-09	1.42207e-08	7.79608e-09
	3.04157e-08	3.12613e-08	7.82085e-09	2.9964e-08	1.81678e-08
	9.28828e-09	7.15037e-09	6.49677e-09	1.22204e-08	3.29261e-09
	5.38233e-09	2.3857e-08	1.16957e-08	2.06593e-08	2.54505e-08
	7.857e-09	9.64351e-09	1.47538e-08	1.81659e-09	9.80569e-09
	7.34307e-09	1.1796e-08	1.18935e-08	4.01818e-09	6.3809e-09
	9.60683e-09	1.14347e-08	1.16568e-08	8.30605e-09	2.14482e-09
	1.92451e-08	8.52885e-09	1.89242e-08	9.42227e-09	1.26665e-08
	1.65775e-08	2.26908e-08	4.40063e-09	6.80234e-09	1.08655e-08
	2.1032e-08	1.88301e-08	9.495e-09	6.80087e-09	9.79333e-09
	8.43164e-09	8.71793e-09	2.09401e-09	1.26543e-08	1.94938e-08
	3.9172e-08	1.47521e-08	1.06234e-08	2.61072e-08	4.17744e-09
	1.29504e-08	2.95779e-08	2.20088e-08	6.53608e-09	6.7874e-09
	4.59e-09	7.28742e-09	3.49576e-08	1.03586e-08	2.03046e-08
	7.70721e-09	1.07934e-08	1.49243e-08	1.56755e-08	1.50837e-08
	5.27453e-09	1.57301e-08	1.81445e-08	7.03771e-09	6.89549e-09
	4.73082e-09	6.4628e-09	4.6215e-09	1.41664e-08	9.76854e-09
	1.03361e-08	9.67411e-09	2.33311e-09	1.2036e-08	1.28679e-08
	2.66934e-08	1.94116e-08	2.07766e-09	7.03203e-09	1.43009e-08
	9.91337e-09	9.09773e-09	5.00295e-09	1.0723e-08	1.07706e-08
	1.06072e-08	1.04279e-07	7.83814e-09	8.16198e-09	1.36628e-08
	1.13021e-08	8.52738e-09	2.13381e-08	1.24741e-08	3.54709e-09
	1.55406e-08	1.41546e-08	2.01225e-09	1.74132e-08	6.88615e-09
	7.06808e-09	8.80746e-09	2.32738e-08	5.61748e-09	4.3846e-09
	7.54938e-09	1.16062e-08	8.52176e-09	1.04602e-08	8.65998e-09
	4.67685e-08	1.55379e-08	1.69365e-08	1.16537e-08	2.33831e-08
	4.66581e-08	1.46021e-08	1.49094e-08	7.29761e-09	1.94799e-09
	1.39138e-08	3.43273e-09	5.03437e-09	6.00741e-09	7.20603e-09
	1.28181e-08	1.17535e-08	1.42878e-08	2.61478e-08	1.80119e-08
	5.30346e-08	7.68947e-09	2.65542e-08	9.52875e-09	1.24424e-08
	1.14839e-08	6.06888e-09	1.86386e-08	7.39625e-09	2.76431e-08
	2.21565e-08	4.07188e-09	9.47335e-09	3.08856e-08	6.21574e-09
	1.29235e-08	5.03202e-09	1.94109e-09	2.73604e-08	1.79971e-08
	6.84631e-09	1.5262e-08	1.82272e-08	2.41252e-08	1.77194e-08
	1.02945e-09	3.86379e-09	1.42e-08	4.70355e-09	9.12507e-09
	8.82664e-09	1.03522e-08	9.26509e-09	1.50398e-08	1.22593e-08
	1.22341e-08	1.58812e-08	4.13223e-09	1.90138e-08	6.44898e-09
	1.61004e-08	6.93487e-09	9.37087e-09	1.22588e-08	1.38786e-08
	2.35133e-08	1.22161e-08	3.0062e-08	1.18489e-08	1.17857e-08
	7.20059e-09	6.83861e-09	1.68714e-08	2.35947e-08	9.7875e-09
	8.89333e-09	1.50476e-08	1.4272e-08	1.19742e-08	9.98632e-09
	8.49509e-09	1.59525e-08	6.1558e-09	8.83402e-09	1.25095e-08
	1.10352e-09	1.75558e-08	8.25438e-09	1.07126e-08	1.17024e-08
	1.22249e-08	1.64984e-08	8.68597e-09	1.3624e-08	7.08666e-09
	3.60607e-09	7.87222e-09	1.70579e-08	1.3103e-08	7.09994e-09
	1.55312e-08	3.81813e-08	1.11552e-08	6.1352e-09	1.41294e-08
	1.83042e-08	9.31804e-09	5.82127e-09	6.58342e-09	1.43172e-08
	1.60052e-08	4.74088e-09	8.20643e-09	8.49359e-09	1.02583e-08
	1.15505e-08	4.47061e-09	1.13481e-08	2.64476e-08	7.9859e-09
	1.64553e-08	6.64456e-09	2.30106e-08	9.93953e-09	6.9621e-09
	1.11011e-08	1.41336e-08	1.0332e-08	1.07646e-08	6.47527e-09
	8.0594e-09	1.46123e-08	6.41181e-09	1.15131e-08	9.77652e-09
	7.15919e-09	8.54269e-09	1.10889e-08	1.0343e-08	6.53143e-09
	1.26549e-08	1.17979e-08	1.06641e-08	6.73816e-09	1.54714e-08
	1.97474e-08	9.06288e-09	1.53963e-08	1.12796e-08	2.01111e-08
	2.20529e-08	1.0561e-08	2.07173e-08	2.52791e-08	1.54102e-08
	1.49751e-08	4.2711e-09	2.03607e-08	1.87381e-08	5.56342e-08
	1.12053e-08	2.04318e-08	9.59452e-09	3.6785e-09	8.95825e-09
	7.37364e-09	1.79326e-08	5.38239e-09	7.15435e-09	7.13365e-09
	9.80054e-09	9.01636e-09	1.80228e-08	1.05267e-08	1.11379e-08
	1.32004e-08	1.39412e-08	2.29663e-08	7.68427e-09	1.33931e-08
	8.3629e-09	1.6864e-08	7.59104e-09	8.84546e-09	9.7382e-09
	1.40997e-08	1.30677e-08	1.64782e-08	3.62055e-09	1.70587e-08
	9.79797e-09	5.56925e-09	1.2157e-08	2.09346e-08	4.52778e-09
	8.52011e-09	3.99133e-09	8.32311e-09	9.57761e-09	1.06216e-08
	7.55575e-09	9.88541e-09	2.40954e-08	9.89894e-09	1.23287e-08
	5.98697e-08	4.38097e-09	1.49388e-08	1.12904e-08	1.5851e-08
	7.21235e-09	6.89836e-09	1.22615e-08	9.04279e-09	7.98968e-09
	1.24192e-08	1.41632e-07	1.78053e-08	1.40359e-08	2.19249e-09
	1.11181e-08	1.09388e-08	8.33774e-09	3.50826e-09	1.26721e-08
	3.34573e-09	2.06218e-07	2.4354e-09	1.46858e-08	8.89169e-09
	1.24021e-08	1.63307e-08	1.11749e-08	8.68234e-09	7.65882e-09
	1.34039e-08	2.23048e-08	2.206e-08	1.22107e-08	7.13254e-09
	8.37063e-09	1.30891e-08	2.91336e-08	8.40625e-09	6.12172e-09
	1.18599e-08	1.76529e-08	2.2474e-09	8.62013e-09	1.15759e-08
	1.67182e-08	1.22665e-08	1.22385e-08	7.64385e-09	3.45037e-09
	1.21557e-08	1.7216e-08	1.72056e-08	8.2123e-09	7.46536e-09
	1.39318e-08	3.00022e-09	1.13243e-08	5.33911e-09	1.4465e-08
	8.84313e-09	1.3141e-08	1.66574e-08	7.09688e-09	6.68334e-09
	1.50795e-08	2.25386e-08	1.28041e-08	2.15019e-08	2.28415e-08
	7.52494e-09	1.6639e-08	5.83988e-09	1.15293e-08	1.13632e-08
	9.78756e-09	1.22834e-08	3.95892e-09	1.30946e-08	1.63737e-08
	1.10008e-08	2.08886e-08	2.41194e-08	6.06856e-09	2.33771e-08
	1.21465e-08	3.13569e-09	5.63768e-09	1.94309e-09	2.04676e-08
	5.78578e-09	2.22297e-08	8.79004e-09	9.16779e-09	1.00212e-08
	7.31742e-09	1.39141e-08	8.02237e-09	2.72765e-09	8.37551e-10
	7.86089e-09	3.45503e-09	2.89334e-08	4.09915e-09	1.48044e-08
	1.43978e-08	9.00779e-09	2.26495e-08	2.20799e-08	1.01011e-08
	1.52895e-08	6.20962e-09	4.99082e-09	8.21932e-09	6.78428e-08
	9.90983e-09	5.16702e-09	2.42441e-08	2.17847e-08	6.11488e-09
	7.78157e-09	9.36508e-09	4.92666e-09	1.30678e-07	1.37863e-08
	2.13671e-08	1.08031e-08	4.36722e-09	3.81215e-09	1.71069e-08
	9.31901e-09	1.06667e-08	1.16435e-08	5.18137e-09	1.53247e-08
	1.5281e-08	1.0883e-08	1.28782e-08	5.16661e-08	1.62848e-08
	1.37958e-08	7.80464e-09	2.73259e-09	4.94335e-09	1.56467e-08
	9.14615e-09	9.53347e-09	1.71714e-08	4.53747e-09	1.48735e-08
	1.05429e-08	1.01526e-08	1.31921e-08	1.64405e-08	4.75879e-09
	1.83664e-08	1.03316e-08	3.51515e-08	1.05387e-08	1.96569e-08
	1.7438e-08	2.2726e-09	5.22399e-09	7.15663e-09	9.17357e-09
	9.25644e-09	1.03434e-08	1.00843e-08	7.58532e-09	7.65102e-09
	7.82907e-09	1.1931e-08	1.63988e-08	6.43026e-09	1.03717e-08
	1.95167e-08	5.22699e-09	1.64479e-08	3.35396e-08	1.02857e-08
	8.00966e-09	9.59571e-09	1.26719e-08	1.82239e-08	1.02033e-08
	1.28102e-08	1.16258e-08	1.91392e-08	2.1769e-08	1.25778e-08
	1.39935e-08	9.21907e-09	1.72892e-08	8.6453e-09	5.56575e-09
	9.8367e-09	1.20806e-08	2.73208e-08	1.0322e-08	8.44713e-09
	1.51649e-08	7.40983e-09	1.16738e-08	1.96304e-08	4.00705e-09
	9.18071e-09	1.18423e-08	1.05933e-08	8.68663e-09	2.17982e-08
	1.84743e-08	9.65221e-09	7.88308e-09	1.17909e-08	1.00845e-08
	1.0564e-08	1.05278e-08	6.94412e-08	1.17717e-08	1.07661e-08
	1.46416e-08	8.36266e-09	9.53726e-09	1.38919e-08	3.58384e-09
	9.95936e-09	9.56453e-09	1.02534e-08	1.13094e-08	1.27193e-08
	1.83691e-08	1.19222e-08	1.35709e-08	2.17603e-08	1.15403e-08
	1.60629e-08	1.29489e-08	1.33012e-08	9.3089e-09	7.54534e-09
	1.79235e-08	1.39564e-08	4.09357e-09	4.05942e-09	2.43719e-08
	1.35934e-08	8.8131e-09	6.99919e-09	1.0316e-08	8.31324e-09
	9.61208e-09	1.10864e-08	1.1067e-08	1.42655e-08	1.38241e-08
	1.70558e-08	1.38799e-08	9.80467e-09	1.19536e-08	1.49189e-08
	2.72215e-08	1.37316e-08	5.96656e-09	7.81305e-09	1.51349e-08
	2.15811e-08	1.42726e-08	5.1585e-09	1.43845e-08	6.61777e-09
	1.81725e-08	9.33914e-09	1.67785e-08	1.37977e-08	1.05566e-08
	2.14453e-08	7.69412e-09	1.47114e-08	8.99818e-09	1.60038e-08
	1.22122e-08	1.49347e-08	1.26506e-08	9.27992e-09	9.60267e-09
	9.95541e-09	8.62563e-09	1.38964e-08	9.37161e-09	1.16418e-08
	9.06135e-09	7.97756e-09	1.03919e-08	1.12406e-08	1.43997e-08
	1.1663e-08	1.48489e-08	2.96243e-08	8.43217e-09	1.52987e-08
	8.76107e-09	1.62895e-08	8.16985e-09	1.02289e-08	1.49264e-08
	2.06925e-08	1.5854e-08	1.09714e-08	6.76731e-09	1.56564e-08
	2.45203e-08	7.49231e-09	1.60405e-08	7.18953e-08	1.24405e-08
	7.29768e-09	6.65416e-09	1.48476e-08	8.49011e-09	1.2816e-08
	7.79814e-09	6.59236e-09	9.05246e-09	7.50329e-09	1.84545e-08
	1.07416e-08	8.12653e-09	6.83745e-09	8.63819e-09	4.59155e-09
	9.11428e-09	1.22223e-08	6.95066e-09	9.91561e-09	1.26705e-08
	1.11808e-08	8.68538e-09	3.70443e-08	1.22122e-08	9.02813e-09
	6.25031e-09	8.50383e-09	2.67801e-08	1.20903e-08	2.1644e-08
	1.05411e-08	7.67208e-09	9.30634e-09	1.17565e-08	1.61153e-08
	4.13799e-09	2.20428e-08	1.32607e-08	4.73177e-09	7.94808e-09
	7.55012e-09	7.633e-09	1.7757e-08	1.08171e-08	1.80159e-08
	9.91993e-09	6.09509e-09	9.27604e-08	9.95914e-09	1.4057e-08
	2.0467e-08	1.99347e-08	7.34369e-09	1.82611e-08	1.62422e-08
	1.06289e-08	1.35806e-08	1.7046e-08	1.63653e-08	1.87922e-08
	8.26517e-09	1.59101e-08	1.06686e-07	8.5971e-09	1.96559e-08
	8.5044e-09	1.12825e-08	6.09308e-09	1.49302e-08	1.93445e-08
	7.23839e-09	1.0176e-08	5.04208e-09	9.01624e-09	1.08163e-08
	7.58624e-09	1.64883e-08	3.65392e-08	9.57718e-09	1.14462e-08
	3.3457e-08	1.24287e-08	2.17008e-08	9.86841e-09	1.30896e-08
	6.69227e-09	1.13491e-08	1.25711e-08	6.43182e-09	4.52984e-09
	8.46259e-09	1.08099e-08	1.631e-08	8.20091e-09	6.60227e-09
	1.85978e-08	1.12152e-08	9.80614e-09	1.06977e-08	1.87289e-08
	5.81351e-09	2.07187e-08	1.69724e-08	1.73377e-08	1.56819e-08
	5.64019e-09	4.57793e-09	2.33063e-08	5.36845e-09	1.25354e-08
	8.47645e-09	1.09131e-08	1.54037e-08	1.50787e-08	9.79725e-09
	9.33257e-09	1.66197e-08	7.34578e-09	6.65645e-09	1.95136e-08
	8.28979e-09	1.65762e-08	6.5562e-09	1.24113e-08	1.85048e-08
	8.98932e-09	1.09956e-08	5.92502e-09	1.33231e-08	5.35802e-09
	8.18185e-09	7.76303e-09	6.59788e-09	2.25179e-08	1.21017e-08
	8.19397e-09	8.9466e-09	1.07414e-08	9.34158e-09	1.67666e-08
	1.03629e-08	2.27405e-08	2.11741e-08	1.80436e-08	1.24503e-08
	8.16906e-09	5.80209e-09	1.79249e-08	4.54137e-09	2.51354e-08
	7.31217e-09	1.36923e-08	1.53394e-08	1.85765e-08	1.79821e-08
	6.23089e-09	1.28201e-08	2.20578e-08	1.35926e-08	1.72387e-08
	7.05672e-09	1.42305e-08	1.04637e-08	1.99404e-08	1.85639e-08
	4.07519e-09	1.73683e-08	7.09967e-09	7.28712e-09	2.09485e-08
	7.14459e-09	9.94857e-09	1.78301e-08	5.63004e-09	2.63256e-08
	1.9485e-08	1.27012e-08	2.06853e-08	7.99737e-09	8.42362e-09
	9.12658e-09	1.28738e-08	2.07036e-08	2.19774e-08	7.26751e-09
	1.49322e-08	6.14962e-09	3.50868e-09	7.65141e-09	1.12136e-08
	9.4563e-09	2.22558e-08	1.2798e-08	5.97056e-09	1.66924e-08
	1.13749e-08	1.41552e-08	2.77603e-08	2.96753e-08	2.11799e-08
	1.8795e-08	2.18246e-08	8.79964e-09	1.58001e-08	1.30851e-08
	1.55871e-08	8.06334e-09	5.23829e-09	1.54031e-08	2.20895e-08
	9.88311e-09	1.77083e-08	8.74684e-09	6.8031e-09	2.05106e-08
	6.2452e-09	1.21046e-08	1.41622e-08	2.06633e-08	1.02127e-08
	5.56678e-09	2.54078e-08	1.3798e-08	1.12301e-08	7.19022e-09
	1.30397e-09	1.18436e-08	2.25756e-08	8.81473e-09	1.18588e-08
	1.70188e-08	5.75103e-09	3.62293e-09	1.76816e-08	1.67646e-08
	9.10354e-09	7.90532e-09	9.0141e-09	1.08614e-08	1.15798e-08
	9.64775e-09	6.28425e-09	1.26268e-08	5.14027e-09	1.27042e-08
	8.04084e-09	1.35807e-08	1.20301e-08	2.92256e-08	5.78285e-09
	6.10098e-09	8.68253e-08	8.63767e-09	9.10672e-09	1.94881e-08
	9.21566e-09	5.58094e-09	4.29809e-09	1.32978e-08	9.40121e-09
	2.41896e-08	1.39491e-08	8.90795e-09	1.24319e-08	1.87448e-08
	9.60359e-09	1.20005e-08	1.1934e-08	1.20005e-08	9.18842e-09
	7.81946e-09	6.55363e-09	7.07854e-09	1.2332e-08	2.12267e-08
	1.71131e-08	7.28529e-09	4.94114e-09	5.77629e-09	7.02555e-09
	1.0681e-08	1.36846e-08	9.50304e-09	1.18958e-08	9.83171e-09
	1.15522e-08	1.27046e-08	9.68315e-09	4.57646e-09	9.33466e-09
	5.46429e-09	9.74193e-09	4.849e-09	1.19333e-08	1.8992e-08
	9.20469e-09	7.35455e-09	3.25636e-09	2.97188e-09	1.65083e-08
	4.29616e-09	1.66662e-08	9.54661e-09	6.41414e-09	2.1968e-08
	1.53237e-08	1.36541e-08	7.6167e-09	8.35911e-09	3.10677e-08
	9.15061e-09	1.05594e-08	9.48561e-09	1.09887e-08	1.27087e-08
	6.7426e-09	7.64858e-09	1.08298e-08	6.8434e-09	1.93892e-08
	6.48829e-09	1.19409e-08	1.16006e-08	6.96966e-09	7.09273e-09
	7.98941e-09	3.36673e-09	7.66346e-09	5.85571e-09	1.80157e-08
	2.81564e-08	2.09792e-08	7.16461e-09	9.13742e-09	1.20577e-08
	9.04849e-09	7.68261e-09	1.30626e-08	6.28292e-09	1.48728e-09
	1.30612e-08	1.82633e-08	6.61264e-09	6.48348e-09	9.11755e-09
	1.59421e-08	2.09406e-08	1.10457e-08	2.87747e-08	1.10961e-08
	1.63925e-08	1.50475e-08	1.18447e-08	1.49814e-08	6.6219e-09
	8.09183e-09	5.7931e-09	1.21428e-08	5.29924e-09	6.6758e-09
	6.34162e-09	1.75307e-08	1.59842e-08	1.05763e-08	1.98109e-08
	1.18921e-08	6.9538e-09	9.59658e-09	5.04779e-09	8.78881e-09
	5.64408e-09	1.82772e-08	9.96274e-09	1.9438e-08	1.22295e-08
	9.91739e-09	5.71303e-09	1.79921e-08	8.69447e-09	1.38977e-08
	1.04016e-08	8.65536e-09	1.07237e-08	4.02737e-09	7.90432e-09
	9.30207e-09	6.51242e-09	1.0144e-08	5.32e-09	8.36849e-09
	1.19036e-08	5.01917e-09	7.52307e-09	1.14939e-08	1.23289e-08
	1.00239e-08	1.38099e-08	1.34491e-08	7.22648e-09	5.42904e-09
	1.66109e-08	6.718e-09	1.50144e-08	1.06212e-08	2.06118e-08
	1.31874e-08	9.84732e-09	1.53304e-08	9.63251e-09	2.26242e-08
	7.63569e-09	5.37795e-09	1.60947e-08	2.24173e-08	1.01846e-08
	4.83282e-09	9.06529e-09	7.98316e-09	8.65302e-09	7.28437e-09
	1.16029e-08	1.10393e-08	1.3919e-08	9.5786e-09	2.37207e-08
	1.62377e-08	6.28804e-09	8.85588e-09	7.11531e-09	3.07986e-08
	1.25408e-08	1.46458e-08	6.65243e-09	6.76639e-09	1.13088e-08
	2.84497e-08	1.95523e-08	7.1062e-09	8.06572e-09	9.88092e-09
	2.359e-09	8.17509e-09	6.9849e-09	1.18552e-08	9.1542e-09
	1.21831e-08	1.08808e-08	2.31559e-08	2.03455e-08	1.21826e-08
	6.04718e-09	2.00034e-08	8.21839e-09	8.52e-09	7.84138e-09
	2.1172e-09	7.58682e-09	8.14399e-09	1.82538e-08	9.74713e-09
	9.17183e-09	5.56969e-09	2.10399e-08	1.64004e-08	1.10723e-08
	6.14465e-09	7.88212e-09	5.79065e-09	1.69439e-08	6.0174e-09
	5.34497e-09	7.53289e-09	1.32865e-08	5.21336e-09	1.57395e-08
	4.41189e-09	9.36695e-09	8.37752e-09	1.30878e-09	5.99871e-08
	5.50886e-09	1.00395e-08	7.77332e-09	1.62407e-08	9.16257e-09
	4.36438e-09	8.74234e-09	1.4586e-08	1.34652e-08	1.06065e-08
	6.51144e-09	2.32562e-08	1.25061e-08	2.86551e-08	1.13362e-08
	9.52487e-09	1.28391e-08	1.59936e-08	6.83121e-09	9.39473e-09
	6.08585e-09	3.28662e-09	1.03266e-08	7.48892e-09	1.2029e-08
	1.11513e-09	7.54726e-09	1.8258e-08	2.38464e-08	4.47902e-09
	1.39782e-08	8.99657e-09	1.00483e-08	1.41825e-08	8.22531e-09
	7.3647e-09	8.78034e-09	9.4871e-09	1.28876e-08	7.83285e-09
	1.04415e-08	6.09855e-09	1.4655e-08	1.54323e-08	8.31918e-09
	8.49679e-09	1.30177e-08	1.90814e-08	1.26221e-08	1.57645e-08
	5.46026e-09	8.63626e-09	1.28003e-08	9.3119e-09	8.62052e-09
	1.47623e-08	1.25976e-08	2.06757e-08	7.97353e-09	6.70423e-09
	1.73026e-08	3.76749e-09	5.98331e-09	7.87937e-09	4.9089e-09
	2.00321e-08	1.66917e-09	1.24129e-08	1.01173e-08	9.14978e-09
	1.96311e-08	4.85917e-09	7.13774e-09	9.42003e-09	1.27942e-08
	9.47077e-09	3.3386e-09	1.40621e-08	1.41121e-08	7.33644e-09
	8.6243e-09	8.64682e-09	2.06559e-08	7.46181e-09	1.24855e-08
	8.81287e-09	4.4515e-09	1.95887e-08	1.20291e-08	8.60428e-09
	9.09248e-09	8.72956e-09	7.44354e-09	9.08812e-09	3.54175e-09
	9.85645e-09	2.38165e-08	1.67165e-08	1.22466e-08	1.3467e-08
	6.74641e-09	1.41042e-08	9.74638e-09	1.21254e-08	1.76219e-08
	1.76959e-08	1.26116e-08	1.46322e-08	4.73743e-09	6.86967e-09
	7.89354e-09	4.80036e-09	1.92713e-08	1.63741e-08	4.17132e-09
	4.14373e-09	4.0864e-09	1.51775e-08	1.26483e-08	8.86466e-10
	1.0316e-08	5.90694e-09	9.16942e-09	1.00914e-08	2.17501e-09
	7.75047e-09	1.85627e-08	1.33334e-08	7.59769e-09	5.59301e-09
	3.7136e-09	3.83499e-09	7.14797e-09	2.58509e-08	7.63883e-09
	4.65233e-09	7.88234e-09	4.37915e-09	1.47057e-08	1.02522e-08
	9.45717e-09	1.74953e-08	2.19761e-08	9.26758e-09	1.21085e-08
	8.97758e-09	1.47387e-08	1.08584e-08	7.96112e-09	9.94967e-09
	8.04045e-09	1.01071e-08	2.37577e-08	1.60482e-08	7.53872e-09
	4.77125e-09	9.4306e-09	6.94281e-09	1.76547e-08	7.10103e-09
	1.21951e-08	9.78054e-09	1.17595e-08	8.45047e-09	8.04294e-09
	7.69354e-09	2.17569e-08	6.38176e-09	1.04648e-08	6.70217e-09
	1.50963e-09	6.58732e-09	7.34583e-09	1.05845e-08	9.47745e-09
	9.11609e-09	2.12529e-08	8.74397e-09	7.94969e-09	7.01226e-09
	7.35452e-09	1.22862e-08	6.63169e-09	9.88245e-10	1.78215e-08
	1.58985e-08	7.46119e-09	6.36611e-09	1.46394e-08	2.2403e-08
	1.17836e-08	1.47862e-08	6.28915e-09	1.57342e-08	9.00416e-09
	8.74242e-09	8.6749e-09	8.7844e-09	7.05189e-09	1.24601e-08
	1.10154e-08	8.18007e-09	5.48966e-09	1.21697e-08	2.03137e-08
	1.03576e-08	9.36252e-09	1.12298e-08	1.66372e-09	7.81747e-09
	1.30477e-08	8.39904e-09	5.72539e-09	2.32089e-09	7.58431e-09
	6.99887e-09	1.14498e-08	1.06987e-08	9.51125e-09	1.4683e-08
	1.30736e-08	8.48113e-09	1.57878e-08	1.70697e-09	1.18695e-08
	8.19126e-09	1.22e-09	4.67419e-09	5.92792e-09	1.64454e-08
	4.334e-09	1.5613e-09	1.27951e-08	1.16876e-08	1.42588e-08
	1.25846e-08	7.73485e-09	6.11263e-09	1.03675e-08	5.94495e-09
	8.93243e-10	1.35677e-08	9.67702e-09	1.10247e-08	7.45934e-09
	1.18045e-08	7.09889e-09	8.15855e-09	1.32012e-08	9.27532e-09
	9.29789e-09	1.1955e-08	1.37758e-08	5.77047e-09	9.37446e-09
	2.01521e-08	9.28582e-09	2.11953e-08	1.52367e-08	1.24585e-08
	8.77151e-09	4.23691e-09	7.9993e-09	1.45961e-08	7.13234e-09
	4.87191e-09	1.00207e-08	1.39161e-08	8.84852e-09	4.49073e-09
	3.89649e-09	1.26781e-08	7.96155e-09	1.30866e-08	6.9286e-09
	5.1357e-09	6.03307e-09	4.9697e-09	2.15179e-08	1.32743e-08
	1.18149e-08	1.17639e-08	1.1675e-08	7.31162e-09	1.8828e-08
	2.33221e-08	1.20896e-08	6.88093e-09	1.49622e-08	1.28735e-08
	1.14021e-08	6.56203e-09	1.63975e-08	5.90351e-09	8.23064e-09
	5.15459e-09	5.56313e-09	2.47184e-08	1.54824e-08	1.3124e-08
	1.44798e-08	8.59086e-09	1.1253e-08	5.7134e-09	7.63151e-09
	1.16916e-08	1.60791e-08	8.9311e-09	9.64627e-09	1.13902e-08
	1.94421e-08	7.06809e-09	1.6154e-08	7.7766e-09	1.06e-08
	5.15077e-09	2.08614e-08	1.03347e-08	1.29525e-08	1.0418e-08
	8.82234e-09	1.03076e-08	9.32298e-09	1.28128e-08	1.43477e-08
	2.21428e-08	1.25855e-08	1.20694e-08	1.75008e-08	1.45684e-08
	1.01971e-08	3.76769e-09	7.6655e-09	5.91412e-09	1.21131e-08
	4.2396e-09	8.6294e-09	3.47391e-09	1.04047e-08	1.02258e-08
	1.11739e-08	1.4404e-08	8.48966e-09	1.33152e-08	5.24798e-09
	4.77217e-09	5.96464e-09	5.29776e-09	8.96298e-09	1.54605e-08
	5.76451e-09	1.80701e-08	1.12242e-08	9.37736e-09	1.14406e-08
	7.49753e-09	1.27404e-08	1.13032e-08	9.3879e-09	1.37322e-08
	1.65589e-08	6.65495e-09	4.92824e-09	8.78522e-08	8.74639e-09
	1.12378e-08	1.05268e-08	1.29548e-08	1.08656e-08	1.03452e-08
	1.33501e-08	1.49106e-08	1.41556e-08	2.11002e-08	1.18258e-08
	4.21253e-09	6.02082e-09	1.07227e-08	1.17209e-08	2.07886e-08
	1.15246e-08	4.40829e-09	1.53874e-08	1.25535e-08	1.30194e-08
	1.03311e-08	9.35575e-09	2.73178e-09	2.44462e-08	7.73069e-09
	1.09312e-08	6.5427e-09	1.10076e-08	8.2579e-09	2.28945e-08
	1.39301e-08	7.07673e-09	7.68305e-09	1.76427e-08	1.39684e-08
	1.94224e-08	1.07152e-08	1.17154e-08	1.56129e-08	1.09832e-08
	3.05888e-09	6.22379e-09	1.24097e-08	1.74644e-08	2.22322e-08
	2.11668e-08	8.98548e-09	1.73922e-08	1.09379e-08	5.51278e-09
	1.54421e-08	9.78237e-09	1.02584e-08	8.86826e-09	6.17062e-09
	1.33205e-08	6.88804e-09	4.53169e-09	1.17106e-08	5.82695e-09
	1.24146e-08	1.50343e-08	4.1015e-09	7.8554e-09	6.1688e-09
	5.15667e-09	8.05902e-09	6.08012e-09	7.7174e-09	1.78376e-08
	1.62613e-08	7.39032e-09	9.37791e-09	1.20662e-08	8.5822e-09
	9.05702e-09	5.80985e-09	5.46057e-09	6.8322e-09	9.54667e-09
	1.17003e-08	8.99103e-09	5.50686e-09	1.08952e-08	9.37869e-09
	7.23235e-09	6.63545e-09	6.15972e-09	8.81394e-09	6.41236e-09
	6.19048e-09	1.71947e-09	1.28531e-08	9.5927e-09	1.45167e-08
	1.24419e-08	2.34352e-09	1.27361e-08	6.26905e-09	1.30037e-08
	1.58966e-08	8.54635e-09	8.1227e-09	8.63286e-09	7.95924e-09
	1.41013e-08	7.81571e-09	1.09867e-09	1.18562e-08	8.16332e-09
	1.2038e-08	1.83906e-09	7.42708e-09	3.79787e-09	7.04368e-09
	7.09143e-09	7.8176e-09	2.05677e-08	1.09601e-08	1.11648e-08
	8.68722e-09	1.03779e-08	1.2131e-08	8.55045e-09	1.09752e-08
	1.01977e-08	1.04485e-08	5.66592e-09	4.38958e-09	6.37766e-09
	9.25056e-09	1.3571e-08	1.03688e-08	1.69147e-08	9.72681e-09
	1.11652e-08	7.97152e-09	9.80596e-09	9.41138e-09	1.98102e-08
	9.51601e-09	1.03192e-08	1.57877e-08	8.83582e-09	1.6841e-09
	9.30827e-09	7.88231e-09	8.36474e-09	8.26849e-09	1.06745e-08
	1.60802e-08	1.45505e-08	2.09809e-08	5.98293e-09	7.15537e-09
	1.80996e-08	8.02028e-09	1.33694e-08	8.85933e-09	7.96629e-09
	1.08344e-08	1.02403e-08	7.65916e-09	5.51481e-09	9.58578e-09
	1.46274e-08	8.57891e-09	1.37379e-08	8.77761e-09	1.02176e-08
	1.63245e-08	8.96998e-09	5.83504e-09	1.36565e-08	5.4681e-09
	6.19663e-09	3.906e-09	1.56119e-08	1.76699e-08	7.3266e-09
	1.11986e-08	1.40265e-08	5.97428e-09	4.46059e-09	7.24514e-09
	5.58672e-09	1.36674e-08	1.13233e-08	1.21184e-08	5.4639e-09
	7.90536e-09	4.69988e-09	6.90745e-09	8.14526e-09	9.56588e-09
	1.31649e-08	1.01484e-08	9.73538e-09	8.0981e-09	2.21557e-08
	1.23608e-08	4.02063e-09	1.25219e-08	6.78872e-09	1.10358e-08
	7.12658e-09	1.04563e-08	7.08581e-09	1.12091e-08	9.8282e-09
	4.58808e-09	9.65543e-09	9.84477e-09	1.01229e-08	1.00745e-08
	1.40599e-08	8.55937e-09	9.13453e-09	5.01006e-09	6.21015e-09
	1.02364e-08	1.02623e-08	1.48974e-08	1.52116e-08	9.70525e-09
	8.47176e-09	8.5609e-09	4.85755e-09	9.51086e-09	7.64903e-09
	2.64359e-08	8.6153e-09	8.43784e-09	4.10224e-09	8.69446e-09
	6.63546e-09	8.06472e-09	9.31472e-09	1.99263e-09	1.34499e-08
	1.24515e-08	1.10265e-08	1.19358e-08	1.8624e-09	7.33579e-09
	1.49716e-08	8.49628e-09	8.097e-09	1.1074e-08	8.4753e-09
	1.1954e-08	1.06556e-08	7.94326e-09	6.843e-09	1.67494e-08
	6.85013e-09	7.19358e-09	2.08121e-08	8.07164e-09	8.36918e-09
	9.26513e-09	6.25859e-09	1.16216e-08	7.46889e-09	7.32559e-09
	1.88996e-09	1.82169e-08	1.69251e-08	9.55327e-09	2.21515e-08
	1.52467e-08	1.04366e-08	5.65061e-09	7.25235e-09	8.63333e-09
	4.92105e-09	3.21739e-08	1.94596e-08	1.81137e-08	8.46487e-09
	2.64878e-09	9.76196e-09	1.32185e-08	9.36068e-09	6.18419e-09
	7.81255e-09	1.51453e-08	8.57426e-09	1.0975e-08	1.42408e-08
	2.71514e-08	1.28108e-08	7.77008e-09	8.23052e-09	1.4279e-08
	1.0884e-08	8.11012e-09	1.99021e-08	1.89634e-08	1.22493e-08
	1.78274e-08	8.17251e-09	7.40579e-09	1.53298e-08	1.92773e-08
	9.09944e-09	7.46392e-09	4.55229e-09	1.0774e-08	5.79222e-09
	1.24093e-08	6.43312e-09	1.94952e-08	1.25755e-08	9.08634e-09
	1.00574e-08	1.37645e-08	1.84737e-08	5.68922e-09	2.31188e-09
	2.87698e-08	1.01474e-08	1.42045e-08	1.99531e-08	2.33019e-09
	6.9098e-09	7.25101e-09	6.68959e-09	8.35167e-09	1.0978e-08
	2.65919e-08	1.12097e-08	1.84773e-09	9.82174e-09	2.59801e-09
	2.99281e-08	1.26005e-08	9.28487e-09	8.0024e-09	6.29752e-09
	1.24723e-08	1.45726e-08	1.94992e-08	7.1673e-09	1.77988e-09
	6.94467e-09	1.13807e-08	1.06553e-08	8.44812e-09	6.87128e-09
	1.00915e-08	8.19546e-09	8.09581e-09	7.87745e-09	1.27297e-08
	1.17606e-08	8.94177e-09	9.90619e-09	1.25897e-08	1.82922e-08
	2.64115e-09	9.8167e-09	1.47982e-08	6.70578e-09	4.96333e-09
	2.62666e-09	1.02593e-08	1.13865e-08	7.8696e-09	1.55223e-08
	8.51961e-09	1.52426e-08	7.703e-09	6.92906e-09	1.43368e-08
	1.53813e-08	2.36931e-08	6.81687e-09	7.34319e-09	6.48151e-09
	1.66002e-08	7.32068e-09	1.27924e-08	1.36649e-08	9.01344e-09
	2.49756e-08	5.25521e-09	8.93069e-09	1.44875e-08	3.27895e-09
	1.31731e-08	7.58735e-09	2.42295e-09	6.8797e-09	8.01141e-09
	9.10722e-08	1.03046e-08	2.03271e-09	8.37179e-09	6.64583e-09
	2.02858e-08	7.10726e-09	1.88124e-09	6.03369e-09	6.07897e-09
	3.99401e-08	1.34136e-08	3.03174e-09	7.83497e-09	4.23754e-09
	1.16136e-07	2.88184e-09	1.79709e-09	8.71766e-09	7.09172e-09
	2.45271e-08	2.25153e-08	1.88185e-08	2.49186e-08	5.51741e-09
	1.12463e-08	2.77725e-08	1.37147e-08	1.09341e-08	2.48856e-08
	1.1791e-08	8.88309e-09	9.66766e-09	1.01846e-08	1.90054e-09
	1.09125e-08	9.86552e-09	1.13056e-08	1.53126e-08	1.59982e-08
	6.33729e-09	2.17068e-08	7.78069e-09	7.37794e-09	1.92495e-08
	1.076e-07	1.00904e-08	1.01581e-08	1.12598e-08	9.70608e-09
	1.02951e-08	1.42881e-09	9.18754e-09	5.39998e-09	1.13507e-08
	2.55559e-08	5.20061e-09	1.12842e-08	1.03737e-08	6.42788e-09
	2.1855e-08	8.32587e-09	5.30002e-09	7.84414e-09	1.04459e-08
	9.99758e-09	1.03607e-08	7.63928e-09	2.38436e-08	1.4227e-08
	8.8799e-09	8.46241e-09	1.59802e-08	8.73871e-09	1.23721e-08
	9.08862e-09	5.95262e-08	1.03126e-08	4.32706e-09	1.02051e-08
	1.12796e-08	2.89674e-08	1.32655e-08	5.27565e-09	2.70106e-09
	1.75488e-08	1.26278e-07	1.02746e-08	2.15584e-08	1.35488e-08
	9.00869e-09	1.19735e-07	1.36478e-08	3.83082e-09	2.26906e-08
	2.43577e-08	1.01402e-07	8.28996e-09	1.33298e-08	8.32285e-08
	3.08869e-08	3.17319e-08	7.70243e-09	2.60633e-08	3.54715e-08
	1.56123e-08	8.42555e-09	7.40528e-09	2.81519e-08	1.28686e-08
	1.24468e-08	1.697e-08	6.03623e-09	8.02943e-09	1.91807e-08
	1.46142e-07	1.15944e-08	7.61631e-09	1.07429e-08	1.56404e-08
	8.89202e-09	2.5503e-08	1.45503e-08	4.26983e-09	3.62055e-08
	1.82053e-08	2.13643e-09	1.39951e-08	1.8185e-08	1.70016e-08
	9.62104e-09	1.35949e-08	7.62428e-09	5.6828e-09	7.75732e-09
	8.29294e-09	8.97281e-09	5.40456e-09	9.78837e-09	8.29053e-09
	1.47653e-08	4.81217e-09	1.03698e-08	2.92866e-08	1.73537e-08
	8.83146e-09	1.81611e-08	1.13022e-08	1.5921e-08	8.8097e-09
	1.49924e-08	1.68823e-08	5.87955e-09	2.40294e-08	1.14855e-08
	4.39423e-08	7.64085e-09	1.18405e-08	3.61831e-09	1.04892e-08
	1.70264e-08	7.45362e-09	6.42716e-09	1.00208e-08	1.36537e-08
	1.34847e-08	1.13652e-08	1.02177e-08	1.38378e-08	1.70156e-08
	4.32725e-08	2.5066e-08	6.80955e-09	1.2011e-08	1.11338e-08
	6.98485e-09	1.42155e-08	1.0761e-08	8.95921e-08	9.43356e-09
	7.06012e-09	8.38794e-09	1.05221e-08	7.46431e-09	5.29064e-09
	4.62715e-09	1.00579e-08	1.80105e-08	1.32272e-08	2.05836e-08
	7.04058e-09	8.75957e-09	5.92982e-09	1.60753e-08	1.51012e-08
	6.596e-09	2.28844e-08	1.5833e-08	1.54047e-08	7.80604e-09
	1.97355e-08	1.01008e-08	2.00305e-09	1.46847e-08	2.75568e-08
	1.76046e-08	6.8034e-09	9.45029e-09	5.81324e-09	1.14826e-08
	1.48431e-08	9.33806e-09	1.3043e-08	1.27206e-08	5.76455e-09
	1.68616e-08	9.70859e-09	1.84065e-08	9.61804e-09	4.01901e-09
	1.15069e-08	2.17457e-08	1.14041e-08	2.81188e-08	8.1184e-09
	9.46274e-09	6.5877e-10	1.89307e-08	4.35169e-08	1.1002e-08
	1.33156e-08	1.10313e-08	1.85031e-08	1.34811e-08	3.68154e-08
	1.26047e-08	1.02828e-08	5.1892e-09	2.08326e-08	1.34082e-08
	1.03584e-08	1.97801e-08	2.6161e-08	3.57049e-09	7.15229e-08
	2.32644e-08	8.13625e-09	1.5817e-08	8.99593e-09	6.50869e-09
	2.14382e-08	3.3337e-08	4.13446e-09	8.43364e-09	2.56947e-08
	1.0228e-08	2.33781e-08	6.75736e-09	2.00911e-08	1.33412e-08
	6.39358e-09	1.35066e-08	1.07927e-08	4.91952e-09	1.11088e-08
	1.26802e-08	1.06719e-08	6.76169e-09	1.11004e-08	2.73274e-09
	2.04656e-08	1.1608e-08	7.47367e-09	9.4358e-09	1.56526e-08
	5.03996e-08	2.98923e-08	7.06131e-09	1.14012e-08	1.08279e-08
	1.44178e-08	1.80538e-08	7.58552e-09	1.2811e-08	1.73645e-08
	8.4434e-09	7.13975e-09	1.61626e-08	7.56129e-09	9.89669e-09
	1.42438e-08	1.50225e-08	6.36151e-09	2.79211e-08	1.38508e-08
	1.42021e-08	1.0105e-08	1.47678e-08	2.09521e-08	1.30631e-06
	1.76241e-08	1.27491e-08	2.67123e-08	1.35294e-07	7.23866e-09
	1.51618e-08	1.20732e-08	1.62817e-09	7.80757e-09	1.08693e-08
	1.14806e-08	1.34915e-08	1.03344e-07	7.5438e-09	1.11694e-08
	8.02568e-09	7.50676e-09	5.81638e-09	1.05022e-08	2.2411e-08
	2.03363e-08	1.16769e-08	1.14576e-08	7.20138e-09	2.43774e-08
	1.49555e-08	1.28065e-08	1.49793e-08	1.17656e-08	1.4063e-08
	5.85663e-09	8.58329e-09	6.05338e-08	7.52154e-09	4.82026e-09
	8.90172e-09	8.92329e-09	3.97141e-08	2.20013e-08	1.08963e-08
	8.84487e-08	5.83533e-09	1.40557e-08	4.81692e-09	8.19625e-09
	6.46487e-09	8.48751e-09	1.29655e-08	9.77557e-09	5.195e-09
	2.11834e-08	2.02591e-08	1.23396e-08	1.02143e-08	1.54672e-08
	3.6386e-08	1.20731e-08	1.38832e-08	8.26459e-09	2.42943e-08
	4.3838e-08	1.43975e-08	3.50319e-08	1.65306e-08	1.71107e-08
	1.65315e-08	6.92037e-09	1.24117e-08	1.53868e-08	2.3127e-08
	8.32465e-09	2.02072e-08	1.73263e-08	1.6947e-08	1.55756e-07
	1.05424e-08	1.4519e-08	3.09931e-08	1.80522e-08	1.45804e-08
	1.26569e-08	6.30525e-09	1.09124e-08	2.79823e-08	1.14357e-08
	3.93401e-08	6.78962e-09	5.89255e-09	2.40596e-08	1.78349e-08
	1.34847e-08	4.64214e-09	6.71966e-09	3.1441e-09	7.24252e-08
	1.10201e-08	8.00674e-08	2.20538e-08	1.27924e-08	1.1416e-08
	3.53264e-08	9.41533e-09	7.67795e-09	4.46656e-09	8.21466e-09
	1.87059e-08	1.5726e-08	9.87549e-09	1.00384e-08	8.44795e-09
	1.11134e-08	1.29022e-08	2.24663e-08	1.18716e-08	1.44898e-08
	4.06532e-07	1.0995e-08	1.1931e-08	1.0641e-08	1.54345e-08
	4.64576e-08	5.3743e-09	1.00706e-08	7.02991e-09	1.4143e-08
	2.46206e-08	1.62399e-08	7.5584e-09	9.47729e-09	1.60658e-08
	8.62381e-09	6.24276e-09	5.36195e-09	2.16575e-08	2.98376e-07
	1.11745e-08	1.98343e-08	9.39476e-09	7.07202e-09	1.20598e-08
	1.00345e-08	1.04541e-08	9.03996e-09	5.48304e-09	6.70282e-09
	8.05728e-09	1.10674e-08	5.12404e-09	1.05514e-08	9.54485e-09
	8.39643e-09	1.0987e-08	1.30447e-08	5.4195e-09	6.89112e-09
	1.24524e-08	2.82943e-08	1.61837e-08	1.94199e-08	8.70482e-09
	1.34431e-08	1.12749e-08	2.21749e-07	1.7495e-08	9.61946e-09
	6.58224e-09	2.09253e-08	5.86532e-09	1.25032e-08	1.73828e-08
	1.57617e-08	3.49328e-08	8.59808e-09	2.4304e-08	1.19291e-08
	1.09671e-08	1.63861e-08	1.4289e-08	1.52446e-08	3.17573e-08
	1.5526e-08	4.26746e-08	1.31278e-08	2.10371e-08	2.74578e-08
	2.32337e-08	7.02707e-09	1.62808e-08	3.01839e-08	1.94684e-08
	3.05504e-08	4.64532e-09	2.04706e-08	5.94086e-09	9.30395e-09
	5.32788e-09	6.5572e-09	8.51229e-09	1.39612e-08	1.0232e-08
	6.30129e-09	9.71703e-09	1.74785e-08	5.87369e-09	7.89001e-09
	1.15238e-08	1.00947e-08	6.8602e-09	1.00717e-08	1.29032e-08
	1.09715e-08	1.58594e-08	9.43947e-09	1.27158e-08	6.07366e-09
	8.67565e-09	2.36581e-08	1.56621e-08	1.07216e-08	1.01287e-08
	1.65633e-08	8.66818e-09	7.43469e-09	2.56975e-08	1.25312e-08
	5.82619e-09	1.06657e-08	1.07401e-08	1.63116e-08	1.8314e-08
	1.46483e-08	1.00413e-08	9.27221e-09	5.50668e-09	2.44812e-08
	9.33687e-09	2.49713e-08	1.15317e-08	3.94045e-09	8.73391e-09
	5.87806e-09	1.42632e-08	1.45639e-08	3.42339e-09	8.1921e-09
	9.41042e-09	1.4371e-08	1.47644e-08	1.51855e-08	5.34475e-09
	7.25118e-09	1.19997e-08	2.78473e-08	8.02219e-09	1.53073e-08
	8.95373e-09	1.5267e-08	5.62475e-09	1.57643e-08	2.15274e-07
	8.9154e-09	2.07304e-08	2.96716e-08	4.13918e-08	1.25444e-08
	8.40596e-09	9.37809e-09	1.67201e-08	2.36546e-08	1.25912e-08
	1.3709e-08	1.98677e-08	1.1144e-08	8.37255e-09	8.55181e-09
	1.35158e-08	9.67452e-09	7.08473e-09	1.61842e-08	1.63797e-08
	1.24231e-08	1.20419e-08	7.85456e-09	4.39547e-09	8.38115e-09
	6.10507e-09	1.58264e-08	1.9046e-08	2.85785e-08	1.47474e-08
	1.22513e-08	8.71955e-09	2.0614e-08	1.25687e-08	3.35648e-09
	1.29361e-08	5.71922e-09	7.05117e-09	8.44372e-09	2.45365e-08
	6.11768e-09	2.13119e-08	6.87364e-09	1.12029e-08	2.09622e-08
	8.22925e-09	2.67484e-08	4.63522e-09	6.61194e-09	8.93382e-09
	1.14639e-08	4.88896e-09	8.48103e-09	3.35512e-08	1.74331e-08
	8.83147e-09	9.90425e-09	4.61433e-09	1.10308e-08	8.86435e-09
	1.77962e-08	1.59499e-08	6.49325e-09	1.85981e-08	2.24893e-08
	7.19919e-09	2.43997e-08	1.15964e-08	7.52234e-09	1.15141e-08
	1.34246e-08	1.55373e-08	1.67993e-08	1.0341e-08	1.4065e-08
	9.47567e-09	7.82027e-09	3.96494e-08	9.13609e-09	1.15449e-08
	9.78495e-09	6.32025e-09	9.9646e-09	9.11805e-09	2.15292e-08
	1.62061e-08	2.47716e-08	8.38703e-09	1.12592e-08	1.59972e-08
	1.36694e-08	1.54919e-08	3.28899e-09	1.38191e-08	1.76832e-08
	8.70366e-09	8.35223e-09	1.69989e-08	2.4613e-08	1.56065e-08
	1.46648e-08	7.20181e-09	1.20936e-08	9.80675e-09	3.91134e-08
	1.89241e-08	2.34529e-08	1.21461e-08	1.05564e-08	8.83961e-09
	5.72642e-09	5.35145e-09	1.06375e-08	7.84869e-09	1.82011e-08
	9.0605e-09	2.83075e-08	1.50538e-08	8.28464e-09	7.68713e-09
	4.23867e-08	1.6098e-08	8.19766e-09	2.30867e-08	1.93706e-08
	1.60436e-08	2.31476e-08	7.18081e-09	1.56906e-08	3.21429e-09
	9.62993e-09	2.03802e-07	2.50553e-07	7.91744e-09	1.49522e-08
	1.94357e-08	2.41139e-08	8.83451e-09	7.96138e-09	1.0588e-08
	1.25568e-08	1.65728e-08	1.05657e-08	6.56362e-09	6.30208e-09
	9.01432e-08	7.234e-09	1.02348e-08	1.27385e-08	1.00449e-08
	1.65846e-08	6.75634e-09	3.05265e-08	6.54325e-09	5.38603e-09
	1.72353e-08	8.10112e-09	8.04215e-09	1.00763e-08	1.47701e-08
	1.69019e-08	1.45136e-08	1.02033e-08	7.08636e-09	1.60007e-08
	1.12989e-08	1.10858e-08	6.4045e-09	1.00346e-08	1.56689e-08
	1.3685e-08	3.43153e-09	9.67193e-09	9.18766e-09	1.13783e-08
	8.52964e-09	1.18458e-08	8.28919e-09	1.38965e-08	1.4506e-08
	7.25263e-09	1.46602e-08	1.50242e-08	5.06886e-09	5.82381e-09
	2.01867e-08	6.63576e-08	1.01406e-08	9.63004e-09	2.44561e-08
	7.05601e-09	1.1198e-08	1.48592e-08	7.02657e-09	1.067e-08
	1.65941e-08	1.71997e-08	5.27065e-09	3.73991e-09	9.10396e-09
	1.50952e-08	9.76261e-09	1.11104e-08	7.22364e-09	8.18194e-09
	1.67941e-08	1.30382e-08	2.10325e-08	5.02819e-09	2.98276e-08
	1.67576e-08	1.03151e-08	9.72607e-09	2.02631e-08	8.32904e-09
	3.18475e-08	8.68546e-09	8.21523e-09	1.88948e-08	5.10518e-09
	1.46424e-08	3.04034e-09	5.48726e-09	1.51086e-08	1.13654e-08
	7.26726e-09	1.02107e-08	2.18145e-08	1.06989e-08	1.83115e-08
	8.09038e-09	1.12911e-08	3.71118e-09	5.85199e-09	1.03392e-08
	1.05153e-08	6.55349e-09	1.88523e-08	7.09173e-09	7.24466e-09
	4.24666e-08	5.79165e-09	1.53299e-08	9.76407e-09	1.45481e-08
	9.62453e-09	1.30443e-08	7.22285e-09	1.12703e-08	1.98992e-07
	1.21781e-08	1.17012e-08	6.95544e-09	8.15244e-09	7.14715e-09
	9.88794e-09	8.38633e-09	1.80527e-08	1.35997e-08	1.80002e-08
	2.24852e-08	2.36778e-08	9.71278e-09	3.19971e-08	6.38642e-09
	8.06011e-09	1.10077e-08	9.0664e-09	7.44179e-09	1.14309e-08
	6.22471e-09	1.82886e-08	1.05462e-08	1.2677e-08	9.83155e-09
	2.51059e-08	9.50994e-09	9.24206e-08	6.95309e-09	1.92153e-08
	1.46493e-08	1.54244e-08	9.0136e-09	1.74637e-08	1.69488e-08
	2.19696e-06	9.42755e-09	4.85287e-09	6.90212e-09	1.50773e-08
	2.1012e-08	2.06913e-08	1.49272e-08	1.19451e-08	1.62352e-08
	7.93871e-09	3.71992e-08	8.3838e-09	9.957e-09	8.83364e-09
	6.17077e-09	1.11149e-08	1.78352e-07	1.21517e-08	1.08826e-08
	1.28828e-08	1.41624e-08	8.64291e-09	1.30163e-08	4.60852e-09
	7.30172e-09	2.7673e-09	7.89366e-09	5.72926e-09	1.65487e-08
	9.47883e-09	1.12283e-08	1.79318e-08	1.37549e-08	5.32555e-09
	1.53656e-08	1.43446e-08	1.495e-07	4.84228e-09	5.77309e-09
	1.42397e-08	7.81294e-09	1.37752e-08	9.84563e-09	2.8867e-08
	1.31712e-08	5.80509e-09	1.28377e-08	9.73722e-09	7.4331e-09
	5.122e-09	7.23327e-09	1.15646e-08	7.13425e-09	1.65182e-08
	5.734e-09	1.10096e-08	8.53071e-09	4.90699e-09	4.72851e-10
	1.17917e-08	1.28766e-08	1.01928e-08	2.05934e-08	1.34259e-08
	1.22894e-08	1.86924e-08	1.25075e-08	1.01084e-08	1.89307e-08
	1.75738e-08	2.28484e-08	1.0447e-08	1.37879e-08	6.67959e-09
	3.86716e-09	7.11315e-09	1.731e-08	1.83895e-08	9.06865e-09
	1.23069e-08	9.77492e-09	1.62854e-08	1.63649e-08	1.02358e-08
	8.55256e-09	2.00254e-08	1.43946e-08	1.0763e-08	1.25968e-08
	2.03651e-08	9.71571e-09	1.02343e-08	1.32704e-08	8.60255e-09
	1.89568e-08	1.23644e-08	4.86135e-09	1.38862e-08	1.8684e-08
	8.2853e-09	1.65565e-09	7.80074e-09	9.44787e-09	1.2769e-08
	8.4685e-09	9.70724e-09	3.62438e-08	5.36616e-09	1.63995e-08
	1.6506e-07	2.80199e-09	7.47995e-09	7.74124e-09	6.51075e-09
	7.9855e-09	1.95394e-08	7.53131e-09	2.75614e-08	1.41612e-08
	1.85233e-07	1.71877e-08	9.63783e-09	4.11075e-07	1.17578e-08
	6.80746e-09	2.45265e-08	1.88587e-08	5.30615e-09	1.24573e-08
	1.06104e-08	6.45238e-09	9.43491e-09	5.38998e-09	1.51224e-08
	1.75698e-08	1.03909e-08	9.47871e-09	1.18494e-08	1.10461e-07
	1.4927e-08	6.84742e-09	5.34339e-09	8.58208e-09	8.06931e-09
	1.64374e-08	2.76149e-09	8.86273e-09	5.07321e-09	1.42193e-08
	1.53726e-08	1.33927e-08	5.48871e-09	2.45628e-09	3.74558e-09
	3.58599e-09	1.1603e-07	8.34707e-09	9.61757e-09	1.06096e-08
	1.11149e-08	2.05627e-08	1.01266e-08	7.50456e-09	1.12444e-08
	2.16614e-08	1.63054e-08	1.47578e-08	7.75301e-09	1.43136e-08
	4.16064e-09	1.00986e-08	6.02629e-09	6.74724e-09	1.22476e-08
	1.45316e-08	7.61575e-09	1.0319e-08	1.04891e-08	2.78744e-08
	3.84701e-09	4.3285e-09	4.62111e-09	1.02629e-08	7.60177e-09
	1.55269e-08	1.33024e-08	5.83687e-09	1.11119e-08	8.42972e-08
	1.86307e-08	1.717e-08	1.09664e-08	1.40886e-08	2.00367e-08
	1.01698e-08	1.34513e-08	1.40558e-08	1.19257e-08	1.79436e-08
	1.72265e-08	1.28406e-08	8.02241e-09	1.07178e-08	9.69018e-09
	8.91875e-09	1.06695e-08	1.29235e-08	1.58093e-08	1.56867e-08
	1.48604e-08	1.90814e-06	5.34789e-09	9.04445e-09	3.85596e-06
	1.15176e-08	1.83613e-08	1.83638e-08	9.2766e-09	7.6869e-09
	1.00177e-08	1.357e-08	1.33238e-08	1.34817e-08	2.04921e-08
	7.27368e-09	1.44909e-08	7.16984e-09	8.42e-09	1.99182e-08
	9.09724e-09	1.13458e-08	5.6682e-09	1.07149e-08	2.67664e-08
	1.02957e-08	6.50389e-09	1.37943e-08	9.13712e-07	1.51393e-08
	1.69699e-09	1.36999e-08	1.23753e-08	6.00107e-09	2.2837e-08
	1.2897e-08	1.99729e-08	2.88653e-08	1.68673e-08	1.55999e-08
	9.76632e-09	6.25634e-09	1.1651e-08	1.19629e-08	1.1569e-08
	1.62474e-08	1.67852e-08	4.3229e-09	9.26171e-09	9.38658e-09
	8.18595e-09	1.85073e-08	7.31716e-09	1.40937e-08	1.23414e-08
	1.36658e-08	1.24954e-08	9.52163e-09	8.8933e-09	9.65411e-09
	1.0507e-08	1.0653e-08	6.83421e-09	1.03218e-08	6.03563e-09
	5.42559e-09	2.56109e-08	8.55208e-09	1.23461e-08	1.04227e-08
	7.84496e-09	8.18101e-09	5.9692e-09	4.40712e-09	1.51798e-08
	1.15562e-08	5.6178e-09	9.57827e-09	7.74636e-09	2.65589e-07
	2.64987e-09	1.9396e-08	8.11511e-09	4.05778e-09	2.33459e-08
	1.43319e-08	1.44437e-08	2.70542e-09	7.40488e-09	2.20276e-08
	2.00991e-08	1.20021e-08	2.19104e-09	6.24507e-09	1.96702e-08
	9.23384e-09	1.55536e-08	6.35119e-09	1.1045e-08	1.80049e-08
	8.65473e-09	8.82748e-09	2.80403e-08	1.59177e-08	3.21995e-07
	1.11268e-07	1.05897e-08	1.33874e-08	6.88368e-09	9.71299e-09
	9.42094e-09	1.56374e-08	9.25444e-09	1.73102e-08	1.14344e-08
	1.08109e-08	1.70501e-08	1.66034e-08	5.48694e-09	1.70976e-08
	2.91125e-09	4.87066e-09	1.67775e-08	1.85469e-07	3.18493e-09
	1.25188e-08	1.12401e-08	1.68977e-08	1.74038e-08	4.98413e-09
	1.87856e-08	1.2056e-07	9.67691e-09	8.85378e-09	1.24345e-08
	4.02752e-09	2.16062e-08	4.78083e-09	1.50077e-08	1.24074e-08
	1.11946e-08	1.30625e-08	1.02958e-08	6.3744e-09	1.39769e-08
	1.34992e-08	1.478e-08	1.40875e-08	1.03783e-08	2.22001e-08
	1.3912e-08	4.44609e-09	1.67986e-08	1.08503e-08	1.91584e-08
	1.43289e-08	1.70633e-08	1.27865e-08	3.04775e-09	1.21637e-08
	9.16797e-09	1.42799e-08	6.19498e-09	1.19838e-08	2.05831e-08
	1.0339e-08	2.85091e-08	7.88216e-09	6.51404e-09	1.5115e-08
	8.03083e-09	1.62155e-08	6.98757e-09	6.60719e-09	8.8844e-09
	1.24859e-08	1.13188e-08	4.43068e-08	2.18301e-08	3.17354e-08
	1.44987e-08	2.6226e-08	1.06167e-08	2.15996e-08	1.59463e-08
	1.62091e-08	1.26322e-08	1.46589e-08	1.68439e-08	1.22004e-08
	2.16183e-07	8.65243e-09	8.1886e-06	1.80997e-08	1.78806e-08
	3.20079e-07	7.89749e-09	7.59021e-09	7.17655e-09	2.89677e-08
	1.65463e-08	7.7918e-09	5.89522e-09	1.65514e-08	1.09777e-08
	1.25676e-08	7.34533e-09	6.14184e-09	7.28037e-09	8.10832e-09
	7.95057e-09	9.62206e-09	3.14204e-09	1.00145e-08	6.29692e-09
	1.02888e-08	2.30696e-07	2.23666e-08	2.70412e-08	9.34596e-09
	2.12512e-08	7.93272e-09	9.51696e-09	8.4472e-09	1.81598e-08
	8.06744e-09	1.46696e-08	1.87081e-08	8.5838e-09	6.09068e-09
	8.71399e-09	8.15261e-09	7.88738e-09	1.07872e-08	8.75768e-09
	2.30895e-08	8.52463e-09	1.92692e-08	7.32853e-09	1.39909e-08
	1.05574e-09	1.80648e-08	3.3501e-08	1.66534e-08	1.41939e-08
	1.13778e-08	8.31631e-09	1.26214e-08	1.47678e-08	2.37306e-09
	2.64772e-08	1.75148e-08	1.71076e-08	7.75882e-09	1.14225e-08
	1.08251e-08	1.61133e-08	1.59008e-08	7.49981e-09	9.66702e-09
	1.00193e-08	5.95314e-09	2.41333e-08	2.30324e-08	2.11919e-08
	5.05903e-09	7.52089e-09	6.61497e-09	1.91615e-08	1.50043e-09
	8.48019e-09	8.06637e-09	1.13791e-08	6.96748e-09	7.89775e-09
	1.38538e-08	4.53569e-09	1.15212e-08	9.93677e-09	1.77424e-08
	8.59692e-09	1.88658e-08	3.0012e-07	1.04103e-08	1.99492e-08
	1.8578e-08	7.38422e-09	1.29018e-08	1.80248e-08	1.37785e-08
	1.12887e-08	6.84624e-09	2.15548e-09	1.30584e-08	1.57977e-08
	7.28243e-09	7.10654e-09	1.59383e-08	1.49983e-08	5.44812e-09
	1.06698e-08	1.82746e-08	2.8952e-08	1.13272e-08	4.64929e-09
	9.96776e-09	8.00176e-09	5.60669e-09	2.40892e-08	2.66015e-08
	1.93196e-08	1.46498e-08	5.7096e-09	1.06189e-08	1.76742e-08
	4.90434e-09	8.95519e-09	4.23341e-09	1.02589e-08	2.75427e-08
	1.07206e-08	8.69969e-09	9.53938e-09	4.88927e-09	8.40882e-09
	1.44187e-08	1.94185e-08	1.06286e-08	1.34184e-08	9.52121e-09
	1.04769e-08	6.9959e-09	3.17583e-09	1.18003e-08	8.5074e-08
	1.54809e-08	1.44857e-09	7.5152e-09	9.60656e-09	1.20879e-08
	1.82516e-08	1.85638e-08	1.38293e-08	3.36592e-09	1.28135e-08
	1.69894e-08	1.56271e-08	2.83002e-09	7.89381e-09	2.25712e-08
	6.16231e-08	4.01252e-09	6.97614e-09	1.69021e-08	4.76287e-09
	6.71522e-09	8.79022e-09	1.50529e-08	1.10075e-08	4.72169e-09
	9.93337e-09	6.25511e-09	1.1778e-08	5.19651e-09	7.5754e-09
	1.7588e-08	9.3204e-09	9.09636e-09	7.06616e-09	1.67988e-08
	4.00576e-09	4.01692e-08	2.37567e-08	1.52886e-08	1.2086e-08
	1.53464e-08	1.24464e-08	2.22894e-09	1.08229e-08	2.03314e-08
	1.48127e-08	1.01665e-08	1.53179e-08	2.44854e-08	1.13582e-08
	8.97619e-09	1.22745e-08	8.82743e-09	6.90416e-09	1.64211e-08
	1.59981e-08	1.57825e-08	6.87111e-09	7.10784e-09	9.33715e-09
	8.50089e-09	2.30611e-08	1.19286e-08	1.08762e-08	1.43039e-08
	7.90599e-09	6.28415e-09	1.99595e-08	5.61277e-09	9.48066e-09
	4.31204e-08	5.72616e-09	4.12583e-09	1.18698e-08	1.13515e-08
	7.94737e-09	1.20228e-08	1.02104e-08	9.69431e-09	6.08853e-09
	1.43265e-08	9.59506e-09	1.32262e-08	8.94394e-09	1.97797e-08
	2.00365e-08	5.21298e-08	1.44156e-08	6.1025e-09	8.59465e-09
	9.98287e-09	6.61091e-09	1.63777e-08	9.31424e-09	4.38346e-09
	1.53851e-08	6.55227e-09	2.21723e-08	1.03392e-08	6.72673e-09
	6.34264e-09	5.78669e-09	8.18433e-09	8.87743e-09	3.6689e-09
	8.73403e-09	7.19538e-09	1.49241e-08	9.66273e-09	1.05409e-08
	2.37422e-08	1.24005e-08	8.32557e-09	5.35923e-09	6.00834e-09
	1.34785e-08	1.81371e-08	6.13217e-09	9.23222e-09	1.43381e-08
	8.20204e-09	2.40815e-08	1.16115e-08	9.41873e-09	1.15828e-08
	1.68674e-08	1.10295e-08	9.70812e-08	4.07011e-09	6.70099e-09
	8.40686e-09	8.82969e-09	2.57223e-08	8.57047e-09	9.07859e-09
	1.09228e-08	9.92212e-09	1.17331e-08	9.01173e-09	1.34201e-08
	7.08609e-09	1.00843e-08	7.83105e-09	6.43234e-09	1.38577e-08
	1.82964e-08	7.94733e-09	1.29225e-08	8.26901e-09	1.23691e-08
	8.99022e-09	4.63735e-09	7.69604e-09	1.17875e-08	6.75357e-09
	3.44134e-09	1.69574e-08	6.12873e-09	5.75482e-09	7.04129e-09
	1.26765e-08	1.12312e-08	8.74466e-09	1.18066e-08	6.00601e-09
	2.61244e-08	1.8078e-08	7.45741e-09	1.63456e-08	1.23019e-08
	7.55032e-09	1.34086e-08	7.34095e-09	7.27539e-09	2.34121e-08
	6.38268e-09	6.89833e-09	1.20313e-08	6.94011e-09	1.09145e-08
	1.5847e-08	8.17705e-09	1.93974e-08	2.01004e-08	1.01624e-08
	7.6208e-09	1.06368e-08	1.63261e-08	1.62842e-08	6.81494e-09
	7.35094e-09	1.51365e-08	1.1829e-08	8.38157e-09	6.16728e-09
	7.4226e-09	1.17006e-08	1.60298e-08	1.14338e-08	1.16474e-08
	1.70585e-08	1.84025e-08	1.20594e-08	8.01197e-09	3.62889e-09
	7.26725e-09	1.6413e-08	1.50012e-08	6.78743e-09	3.30589e-08
	7.44508e-09	2.23069e-08	5.54722e-09	2.7856e-08	5.38163e-09
	6.81599e-09	1.57919e-08	1.22575e-08	1.50311e-08	1.93958e-08
	1.08845e-08	1.76349e-08	1.50345e-08	9.60582e-09	8.70915e-09
	1.2412e-08	1.49221e-08	1.07375e-08	4.25647e-09	6.08602e-09
	5.87885e-09	9.47437e-09	1.73793e-08	1.44731e-08	1.64833e-08
	1.18051e-08	1.50644e-08	1.05916e-08	1.20114e-08	7.43001e-09
	1.84806e-08	1.29565e-08	2.10243e-08	1.49524e-08	1.19374e-08
	1.0169e-08	1.43305e-08	8.20622e-09	1.38725e-08	5.24014e-09
	1.68956e-08	1.56222e-08	9.48512e-09	1.4554e-08	4.31184e-09
	1.20642e-08	8.33858e-09	1.5525e-08	7.69815e-09	7.54562e-09
	1.57094e-08	8.6265e-09	1.04899e-08	9.20348e-09	1.31669e-08
	1.07173e-08	6.0099e-09	1.07027e-08	8.62602e-09	6.63286e-09
	1.01025e-08	1.02869e-08	6.45042e-09	5.11943e-09	1.14435e-08
	9.98519e-09	1.35662e-08	9.89695e-09	1.05397e-08	9.15906e-09
	7.11757e-09	2.48693e-08	1.75338e-08	2.70842e-07	1.40741e-08
	9.19116e-09	2.12115e-08	1.02998e-08	1.51207e-08	8.74731e-09
	1.73916e-08	1.23296e-08	3.43227e-08	1.48931e-08	5.52839e-09
	1.33617e-08	8.81966e-09	9.15259e-09	8.04188e-09	1.70451e-08
	1.70869e-08	1.08277e-08	1.72785e-08	7.26855e-09	1.18478e-08
	1.34029e-08	5.6268e-09	1.5814e-08	1.25932e-08	2.4434e-08
	1.23253e-08	4.83144e-09	8.97742e-09	1.1616e-08	1.02549e-08
	1.7702e-08	8.44129e-09	9.55689e-09	1.29775e-08	9.78366e-09
	9.74628e-09	6.63518e-09	9.74295e-09	5.72425e-09	1.02811e-08
	1.11382e-08	1.43296e-08	2.39533e-08	7.50903e-09	1.54604e-08
	6.94306e-09	1.26227e-08	2.60995e-08	1.85265e-08	1.6252e-08
	9.52494e-09	1.46725e-08	1.30831e-08	7.62306e-09	1.17028e-08
	5.0996e-09	1.01736e-08	1.29892e-08	1.41069e-08	1.46185e-08
	2.08863e-08	9.78042e-09	7.73335e-09	5.7649e-09	6.9211e-09
	1.50511e-08	7.55865e-09	1.19509e-08	1.21154e-08	5.74341e-09
	9.55445e-09	8.03372e-09	1.96823e-08	2.22498e-08	9.07777e-09
	2.93936e-08	1.1383e-08	1.25391e-08	9.38392e-09	1.33658e-08
	5.8565e-09	1.26172e-08	6.24328e-09	1.65279e-08	1.5275e-08
	9.28717e-09	1.18172e-08	9.88219e-09	1.23434e-08	8.85774e-09
	1.07155e-08	9.94617e-09	2.37431e-08	1.16859e-08	1.93985e-08
	9.69229e-09	1.06632e-08	1.84316e-08	8.52887e-09	9.71533e-09
	1.45045e-08	9.37371e-09	7.60386e-09	1.33863e-08	1.27652e-08
	1.12909e-08	8.8642e-09	1.88074e-08	3.06959e-08	1.00383e-08
	1.04116e-08	1.10895e-08	7.18244e-09	8.63522e-09	1.86316e-08
	1.0224e-08	1.77571e-08	6.2558e-09	1.10271e-08	5.343e-09
	4.27691e-09	1.31115e-08	1.1813e-08	7.38346e-09	1.47925e-08
	1.78805e-08	8.25826e-09	1.36909e-08	6.86372e-09	9.48372e-09
	1.65059e-08	9.89481e-09	1.35731e-08	8.86986e-09	1.76388e-08
	1.0603e-08	1.38649e-08	6.74559e-09	2.45108e-08	1.38179e-08
	1.67212e-08	5.76332e-09	9.31347e-09	8.50915e-09	1.1891e-08
	1.21375e-08	2.18052e-08	2.01278e-08	3.09722e-08	7.89006e-09
	1.07137e-08	9.60537e-09	1.28645e-08	1.48738e-08	1.00705e-08
	1.36692e-08	7.53616e-09	5.20959e-09	1.55629e-08	1.03403e-08
	2.5181e-09	8.18538e-09	1.03667e-08	1.34639e-08	1.25378e-08
	9.55628e-09	9.51191e-09	1.1931e-08	9.36316e-09	7.93934e-09
	7.47287e-09	3.76364e-09	1.35301e-08	2.3019e-08	1.18106e-08
	1.38854e-08	8.2149e-09	1.07158e-08	8.73095e-09	4.76534e-09
	8.28145e-09	1.17128e-08	9.05925e-09	6.66731e-09	1.50041e-08
	5.67522e-09	7.36554e-09	7.2425e-09	2.20811e-08	1.41586e-08
	1.36547e-08	8.63631e-09	8.67906e-09	1.28484e-08	1.7244e-08
	7.47238e-09	6.87875e-09	1.0386e-08	9.15571e-09	1.56593e-08
	1.46932e-08	1.89958e-08	2.34615e-08	6.16744e-09	9.14652e-09
	3.18159e-09	4.88448e-09	1.07915e-08	7.1319e-09	1.02025e-08
	1.0015e-08	1.50833e-08	1.33775e-08	8.5435e-09	1.42213e-08
	9.48916e-09	1.07657e-08	8.18824e-09	1.05241e-08	1.26156e-08
	1.56207e-08	1.55369e-08	1.02007e-08	1.10858e-08	2.08742e-08
	1.61223e-08	7.97426e-09	8.81086e-09	1.62755e-08	3.22587e-09
	2.98709e-08	3.99787e-09	9.89266e-09	8.94599e-09	5.96017e-09
	1.72855e-08	1.34184e-08	1.4806e-08	7.2887e-09	8.78747e-09
	6.77274e-09	1.04828e-08	7.42938e-09	1.32646e-08	9.13209e-09
	1.21414e-08	1.62282e-08	1.04363e-08	1.18479e-08	1.20817e-08
	9.24134e-09	9.3774e-09	1.59104e-08	1.68616e-08	6.08029e-09
	1.25526e-08	1.28095e-08	1.17934e-08	1.45619e-08	1.17512e-08
	6.13898e-09	9.66842e-09	1.4545e-08	1.34413e-08	9.19919e-09
	6.37817e-09	9.18753e-09	1.57756e-08	8.42326e-09	8.90133e-09
	7.67311e-09	1.25619e-08	1.91614e-08	9.06885e-09	1.41652e-08
	1.57158e-08	1.02297e-08	9.92545e-09	2.904e-08	3.92638e-08
	1.0707e-08	1.23944e-08	6.86083e-09	1.14728e-08	1.08682e-07
	9.23494e-09	1.11843e-08	1.18873e-08	1.1367e-08	7.66744e-09
	9.66344e-09	2.18137e-08	2.45021e-08	2.67546e-08	6.53131e-09
	1.37557e-08	7.69198e-09	1.00181e-08	1.15523e-08	1.31459e-08
	1.67583e-08	8.69642e-09	1.37874e-08	1.31496e-08	1.0181e-08
	9.55202e-09	1.41624e-08	8.17243e-09	2.04343e-08	1.77931e-08
	8.75906e-09	1.18905e-08	6.89427e-09	5.45125e-09	9.08574e-09
	1.15383e-08	5.6964e-09	7.17815e-09	1.04367e-08	7.11907e-09
	2.57096e-08	1.16557e-08	1.17688e-08	1.21301e-08	9.06658e-09
	7.0003e-09	8.67581e-09	6.88477e-09	1.31347e-08	9.15011e-09
	9.56094e-09	8.42502e-09	8.59558e-09	8.64083e-09	1.19555e-08
	5.7493e-09	1.44758e-08	8.02762e-09	5.99733e-09	2.08968e-08
	1.31369e-08	5.82296e-09	9.74641e-09	1.46845e-08	6.28834e-09
	8.24692e-09	1.28348e-08	6.61888e-09	4.99363e-09	9.4385e-09
	6.24016e-09	6.44575e-09	1.57946e-08	5.63725e-09	2.55033e-08
	9.03092e-09	1.53378e-08	1.56127e-08	1.08295e-07	1.63638e-08
	1.6585e-08	2.01112e-08	7.59652e-09	5.76795e-09	2.22709e-08
	1.51947e-08	6.68542e-09	1.32656e-08	8.09623e-09	8.44405e-09
	1.13808e-08	1.21108e-08	1.62614e-08	1.30118e-08	1.22814e-08
	1.51072e-08	9.90745e-09	1.21044e-08	9.26733e-09	8.83505e-09
	6.7778e-09	9.93245e-09	1.03e-08	8.05472e-09	1.08282e-08
	2.39578e-08	1.20536e-08	1.24273e-08	1.63431e-08	9.52389e-09
	2.23382e-08	1.28987e-08	3.13208e-09	1.11603e-08	6.75128e-09
	1.25747e-08	6.30888e-09	5.58598e-09	1.68609e-08	9.93606e-09
	1.24331e-08	3.61601e-08	9.54756e-09	1.4888e-08	1.39108e-08
	6.51643e-09	8.24334e-09	1.28589e-08	7.90256e-09	1.21728e-08
	6.89149e-09	1.32627e-08	1.18324e-08	2.37212e-09	1.48187e-08
	1.09731e-08	1.2443e-08	9.88327e-09	8.69382e-09	8.50137e-09
	1.52962e-08	1.15171e-08	9.20929e-09	5.37938e-09	1.65123e-08
	5.97193e-09	8.20745e-09	2.47533e-08	7.9613e-09	1.36776e-08
	5.93378e-09	9.67671e-09	1.04262e-08	8.12727e-09	1.28603e-08
	3.99858e-09	8.06106e-09	5.60946e-09	1.86946e-08	1.25899e-08
	1.33364e-08	1.15802e-08	7.89854e-09	7.05607e-09	7.8706e-09
	1.27563e-08	1.28414e-08	8.10199e-09	1.15195e-08	6.162e-09
	1.10574e-08	4.00739e-09	2.587e-08	1.42387e-08	9.42524e-09
	7.585e-09	1.05265e-08	7.97083e-09	2.39583e-08	8.40998e-09
	1.49539e-08	1.70294e-08	3.7724e-09	9.19865e-09	1.57338e-08
	1.11647e-08	8.99343e-09	1.04625e-08	9.92744e-09	1.61641e-08
	1.12675e-08	1.38214e-09	7.97404e-09	1.34577e-08	1.9321e-08
	1.87825e-08	1.82111e-08	6.52439e-09	1.56377e-08	1.09252e-08
	4.00522e-09	2.12612e-08	5.66744e-09	6.37692e-09	9.09385e-09
	1.97269e-07	2.12744e-08	1.62812e-08	1.1835e-08	1.46106e-08
	2.245e-08	1.8968e-08	8.49804e-09	1.17976e-08	4.60865e-09
	6.33601e-09	8.62598e-09	1.2965e-08	1.85191e-08	7.18258e-09
	7.14738e-09	1.22141e-08	8.56166e-09	6.86298e-09	1.14309e-08
	1.3469e-08	8.96953e-09	5.53389e-09	2.08177e-08	2.75456e-08
	9.88112e-09	1.56287e-08	1.64671e-07	1.1474e-08	6.01853e-09
	7.74439e-09	1.12204e-08	1.0497e-08	1.1753e-08	5.99997e-09
	2.33132e-08	1.45827e-08	2.294e-08	1.04968e-08	6.5044e-09
	9.90656e-09	2.23388e-08	8.43295e-09	1.19553e-08	1.65655e-08
	5.5211e-09	2.05074e-08	9.83753e-09	7.20547e-09	7.62318e-09
	1.07311e-08	1.05886e-08	1.34916e-08	4.57089e-09	1.20433e-08
	8.15918e-09	1.10304e-08	8.17586e-09	1.42193e-08	1.15867e-08
	1.74183e-08	9.63554e-09	1.14455e-07	5.42022e-09	1.66879e-08
	8.71456e-09	3.12311e-08	8.76386e-09	1.25764e-08	1.07266e-08
	1.21084e-08	1.16344e-08	1.0437e-08	1.79507e-08	1.17556e-08
	1.43664e-08	1.33128e-08	1.17416e-08	1.21843e-08	6.80897e-09
	1.40863e-08	8.41886e-09	1.3365e-08	1.18616e-08	1.69603e-08
	1.36448e-08	5.12807e-08	2.08161e-08	7.0461e-09	7.59563e-09
	5.2628e-09	1.64486e-08	9.98932e-09	1.48468e-06	1.10779e-08
	1.12364e-08	1.21167e-08	8.31305e-09	8.18855e-09	2.02274e-08
	1.80145e-08	1.30751e-08	9.79699e-09	1.04329e-08	1.27407e-08
	8.47547e-09	9.88344e-09	9.14862e-09	4.43542e-09	2.37892e-08
	2.18272e-08	1.3581e-08	1.34015e-08	3.85486e-09	8.49145e-09
	7.22185e-09	8.77265e-09	8.11105e-09	1.02846e-08	2.02152e-08
	2.07007e-08	8.84031e-09	1.2661e-08	6.141e-09	9.7926e-09
	1.10914e-08	1.36796e-08	8.4014e-09	1.06595e-08	5.49035e-09
	2.45786e-08	4.37464e-09	2.44504e-08	8.74853e-09	1.70556e-08
	1.2341e-08	8.32374e-09	2.03669e-08	1.08278e-08	2.18258e-08
	6.90727e-09	1.59065e-08	1.33638e-08	1.36295e-08	1.33993e-08
	1.59683e-08	7.77279e-09	2.06102e-08	3.69704e-08	1.25548e-08
	8.57956e-09	3.00814e-08	8.56347e-09	1.39161e-08	1.08352e-08
	1.53571e-08	3.45852e-08	2.82431e-08	8.4373e-09	1.36205e-08
	7.47804e-09	1.72337e-08	1.53359e-08	1.25123e-08	1.0593e-08
	1.34383e-08	1.08905e-08	9.46374e-09	5.64775e-09	7.13915e-09
	1.46617e-08	7.77487e-09	8.34826e-09	1.45233e-08	1.07886e-08
	1.06918e-08	1.42314e-08	1.49379e-08	8.35385e-09	1.13167e-08
	2.6132e-08	9.44908e-09	1.0455e-08	7.22132e-09	1.55251e-08
	1.18184e-08	1.76217e-08	8.22145e-09	7.3614e-09	6.30183e-09
	9.73603e-09	5.98504e-09	1.35307e-08	1.10951e-08	8.50543e-09
	1.6222e-08	2.1811e-08	9.84043e-07	1.80152e-08	2.66025e-08
	1.46114e-08	9.76929e-09	1.05798e-08	9.11121e-09	1.87921e-08
	5.65452e-09	9.65435e-09	1.1661e-08	1.33871e-08	9.70831e-09
	1.05179e-08	8.47606e-09	1.57431e-08	1.67192e-08	1.33829e-08
	6.96598e-09	1.19557e-08	1.1159e-08	8.03989e-08	1.83813e-08
	1.61191e-08	1.25269e-08	1.68084e-08	2.27347e-08	8.28182e-09
	1.78905e-08	1.13738e-08	8.561e-09	6.10505e-09	6.49393e-09
	8.91783e-09	3.7334e-09	1.24483e-08	7.19866e-09	1.20974e-08
	6.82006e-09	6.78166e-09	1.2108e-08	7.61226e-09	9.35129e-09
	1.36365e-08	3.86597e-09	5.44507e-09	1.15067e-08	1.03663e-08
	8.67884e-09	3.59384e-08	3.62311e-09	9.40218e-09	1.93756e-08
	1.12282e-08	1.45818e-08	1.19658e-08	1.40507e-08	5.93292e-09
	1.45913e-08	1.68109e-08	1.71956e-08	9.96111e-09	1.25593e-08
	1.55778e-08	1.0992e-08	6.97767e-09	1.2778e-08	7.5905e-09
	1.65171e-08	7.84023e-09	1.46353e-08	2.37835e-08	5.92879e-09
	8.80389e-09	9.73096e-09	9.2089e-09	8.81141e-09	6.73899e-09
	6.31984e-09	1.00244e-08	1.0294e-08	2.1962e-08	1.0908e-08
	1.31526e-08	6.03713e-09	9.83729e-09	1.3494e-08	2.55313e-08
	1.49319e-08	1.35408e-08	1.44154e-08	8.62776e-09	1.38326e-08
	1.45592e-08	1.38187e-08	1.09935e-08	1.70676e-08	1.0809e-08
	6.7172e-09	7.29998e-09	1.01891e-08	1.13002e-08	9.88146e-09
	1.10373e-08	8.03202e-09	1.21093e-08	7.90751e-09	1.78636e-08
	7.37788e-09	8.45499e-09	1.5404e-08	1.86082e-08	8.84641e-09
	1.33246e-08	8.84801e-09	9.55637e-09	7.7225e-09	2.27799e-08
	6.8743e-09	1.0552e-08	7.90791e-09	1.0507e-08	1.44212e-08
	8.90767e-09	1.45986e-08	1.45944e-08	1.94344e-08	8.74247e-09
	8.91252e-09	6.93149e-09	6.41262e-09	1.31771e-08	1.4242e-08
	1.19765e-08	7.97642e-09	2.89066e-08	9.08203e-09	9.56587e-09
	2.48332e-08	1.13027e-08	1.65224e-08	6.8216e-09	1.21959e-08
	2.33454e-08	4.37459e-09	1.54399e-08	7.04295e-09	1.53648e-08
	1.06232e-08	4.03764e-09	7.0434e-09	1.13102e-08	7.23327e-09
	3.92224e-09	2.97799e-08	1.24251e-08	1.93755e-08	1.84625e-08
	1.64332e-08	4.83103e-09	8.1483e-09	1.03788e-08	2.75704e-08
	1.47071e-08	3.02603e-08	9.99284e-09	5.50979e-09	1.25949e-08
	1.24691e-08	1.08641e-08	7.74353e-09	7.15039e-09	6.31183e-09
	3.34278e-07	7.7623e-09	1.13306e-08	1.92842e-08	1.48106e-08
	1.453e-08	8.40439e-09	1.48376e-08	7.02957e-09	2.36642e-08
	8.77987e-09	1.16605e-08	1.10446e-08	1.1429e-08	1.25597e-08
	1.61694e-08	1.60045e-08	2.2907e-08	2.72182e-08	1.78096e-08
	1.16815e-08	2.74122e-09	2.88625e-08	5.10176e-09	2.06624e-08
	6.19564e-09	7.94998e-09	8.84842e-09	1.16274e-08	1.14672e-08
	1.05312e-08	1.09452e-08	9.66323e-09	7.03432e-09	7.10091e-09
	1.70406e-08	1.09715e-08	2.05891e-08	1.98733e-08	9.61386e-09
	2.22994e-08	1.95498e-08	1.49317e-08	6.59941e-09	8.5559e-09
	1.27042e-08	7.81517e-09	5.60334e-09	9.09263e-09	1.6136e-08
	2.45601e-08	1.01045e-08	1.07795e-08	3.132e-09	2.50606e-08
	1.3247e-08	1.28819e-08	2.35599e-08	3.58413e-08	1.36771e-08
	6.38315e-09	1.33298e-08	1.91234e-08	1.13735e-08	1.29552e-08
	1.62853e-08	1.04174e-08	1.96936e-08	1.1851e-08	1.96644e-08
	7.40539e-09	9.5051e-09	8.66018e-09	1.42569e-08	1.7645e-08
	8.79668e-09	8.06624e-09	1.02554e-08	7.6088e-09	1.33205e-08
	6.09193e-09	1.46311e-08	2.0102e-08	1.08599e-08	1.2462e-08
	1.09711e-08	8.564e-09	1.55311e-08	1.31538e-08	5.98368e-09
	5.97626e-09	5.39301e-09	7.95271e-09	2.87071e-08	1.1767e-08
	8.74906e-09	2.40522e-08	1.78188e-08	2.99072e-08	5.23551e-09
	6.17609e-09	1.5263e-08	1.22542e-08	6.46882e-09	1.28141e-08
	9.47011e-09	7.30182e-09	8.80968e-09	9.57789e-09	1.70706e-08
	1.02764e-08	1.17993e-08	1.20447e-08	4.67679e-09	1.4796e-08
	1.27242e-08	1.10455e-08	2.3852e-08	7.18501e-09	9.99146e-09
	1.43134e-08	1.78887e-08	4.51983e-09	8.23686e-09	4.23136e-09
	1.04382e-08	1.03047e-08	7.07097e-09	9.12702e-09	6.24618e-09
	1.5014e-08	1.44613e-08	2.58331e-08	8.40973e-09	3.73707e-08
	9.79975e-09	8.12957e-09	1.58846e-08	1.42244e-08	1.97026e-08
	5.37486e-09	1.20549e-08	1.50474e-08	7.66487e-09	8.74083e-09
	1.44774e-08	1.26491e-08	1.61131e-08	1.82654e-08	1.93468e-08
	2.9843e-08	1.08099e-08	1.53443e-08	1.71182e-08	1.34666e-08
	1.11682e-08	1.16329e-08	1.08162e-08	6.54452e-09	8.4825e-09
	1.11243e-08	1.49489e-08	8.46123e-09	1.32425e-08	1.55507e-08
	8.94517e-09	9.11767e-09	1.25495e-08	1.03053e-08	1.86535e-08
	6.87075e-09	1.86885e-08	7.14572e-09	1.06152e-08	1.33893e-08
	9.11664e-09	6.28463e-09	6.38234e-09	9.6821e-09	5.06101e-09
	1.30321e-08	9.06061e-09	1.16951e-08	6.43599e-09	1.09799e-08
	1.05617e-08	2.70881e-08	1.17059e-08	1.31267e-08	3.37018e-08
	1.58352e-08	1.19278e-08	3.45871e-08	2.11651e-09	5.52416e-09
	1.74626e-08	1.2924e-08	7.76925e-09	1.7655e-08	4.81091e-09
	9.39204e-09	1.86709e-08	7.13161e-09	1.87929e-08	1.33731e-08
	5.14674e-09	8.93572e-09	1.62978e-08	1.14708e-08	1.58541e-08
	1.42196e-08	1.45456e-08	8.78248e-09	1.31678e-08	2.13122e-08
	5.00749e-09	7.68801e-09	1.21533e-08	4.33782e-09	1.34825e-08
	5.05832e-09	1.81902e-08	6.51588e-09	1.23373e-08	1.45416e-08
	1.69436e-08	1.36509e-08	1.3322e-08	1.22759e-08	1.14833e-08
	8.88751e-09	1.47525e-08	1.4439e-08	7.63992e-09	6.74327e-09
	6.47043e-09	1.95693e-08	8.29867e-09	1.24875e-08	1.85872e-08
	1.42955e-08	1.36267e-08	8.4334e-09	1.17831e-08	1.58652e-08
	1.09788e-08	1.53729e-08	1.39153e-08	6.53253e-09	5.37714e-09
	1.49076e-08	1.23641e-08	1.50503e-08	1.2637e-08	1.37318e-08
	1.12551e-08	1.6061e-08	9.97172e-09	6.06522e-09	6.07315e-09
	1.10421e-08	1.57479e-08	8.38467e-09	1.45961e-08	1.32624e-08
	3.46374e-08	5.99988e-08	8.52324e-09	1.96031e-08	1.00321e-08
	8.4213e-09	2.0187e-08	1.70224e-08	1.17953e-08	7.49162e-09
	2.06346e-08	1.30166e-08	9.21146e-09	1.24543e-08	8.27032e-09
	7.43205e-09	2.87472e-08	2.79384e-08	2.2038e-08	1.04096e-08
	1.67835e-08	8.95026e-09	4.63155e-09	9.09701e-09	1.21143e-08
	4.58249e-09	1.69628e-08	6.96091e-09	1.59067e-08	5.91659e-08
	7.5257e-09	1.47255e-08	1.33628e-08	1.29459e-08	1.35402e-09
	1.14137e-08	9.76258e-09	8.28843e-09	1.42283e-08	1.06458e-08
	8.15452e-08	1.13456e-08	4.98301e-09	5.24035e-09	2.20032e-08
	1.18562e-08	1.0887e-08	1.71173e-08	1.30581e-08	1.39746e-08
	1.32376e-08	1.79236e-08	8.39512e-09	1.20908e-08	7.67255e-09
	7.12106e-09	1.09511e-08	1.49579e-08	5.3331e-09	8.39245e-09
	7.24911e-09	7.61898e-09	1.02531e-08	1.69404e-08	1.59646e-08
	8.56695e-09	1.02605e-08	1.1838e-08	7.41574e-09	1.68693e-08
	1.61274e-08	9.92159e-09	6.74643e-09	1.14997e-08	1.62775e-08
	1.06316e-08	9.99792e-09	3.04472e-08	3.40552e-09	6.1949e-09
	5.55088e-09	7.40897e-09	2.09683e-08	1.56604e-08	9.70705e-09
	1.82199e-08	6.549e-09	2.58462e-08	1.68995e-08	1.31006e-08
	7.69531e-09	1.75847e-08	1.45426e-08	9.91195e-09	1.70824e-08
	1.38429e-08	9.21941e-09	1.25367e-08	1.6375e-08	1.3718e-08
	1.30726e-08	5.47373e-09	1.12721e-08	1.08172e-08	1.03669e-08
	3.22547e-07	1.05165e-08	1.72027e-08	1.08786e-08	1.729e-08
	9.31423e-09	1.36726e-08	8.62755e-09	1.23906e-08	6.74518e-09
	6.49707e-09	6.00651e-09	8.51032e-09	6.5239e-09	8.03705e-09
	1.08126e-08	1.06999e-08	1.25544e-08	9.84893e-09	2.47997e-08
	9.50562e-09	6.74332e-09	1.17916e-08	5.07058e-09	8.61542e-09
	1.01652e-08	3.0881e-08	1.46502e-08	1.4692e-08	1.44073e-08
	1.20938e-07	1.28326e-08	2.65646e-08	8.03458e-09	2.09018e-08
	7.93455e-08	1.26857e-08	1.55376e-08	1.06473e-08	1.88949e-08
	1.67288e-08	1.08622e-08	1.41762e-08	9.48175e-09	1.75638e-08
	6.87019e-09	1.69241e-08	1.1872e-08	1.3578e-08	7.68611e-09
	2.37706e-08	1.57145e-08	1.37318e-08	8.58243e-09	7.84888e-09
	1.27784e-08	6.39953e-09	1.21645e-08	6.85961e-09	1.5602e-08
	1.23396e-08	9.74197e-09	8.94812e-09	1.47256e-08	1.60561e-08
	7.28906e-09	6.14122e-09	2.05743e-08	1.55599e-08	1.02146e-08
	6.25918e-09	1.37396e-08	1.5035e-08	1.07187e-08	6.66564e-09
	1.63718e-08	3.75838e-08	1.33839e-08	1.59436e-08	1.26823e-08
	9.4418e-09	5.6018e-09	1.97911e-09	8.00645e-09	1.4707e-08
	9.04e-09	9.17815e-09	1.0197e-08	4.90604e-09	1.5554e-08
	1.55047e-08	1.05655e-08	2.07208e-08	6.13033e-09	7.93436e-09
	2.14794e-08	6.23429e-09	6.25332e-09	9.87094e-09	8.14051e-09
	4.73194e-09	8.85442e-09	1.43965e-08	9.84938e-09	9.50092e-09
	1.07352e-08	1.52821e-08	6.79543e-09	5.96722e-09	1.30129e-08
	1.9065e-08	8.50859e-09	1.01425e-08	8.7527e-09	8.01448e-09
	2.13334e-08	1.21544e-08	1.07582e-08	6.87079e-09	2.20292e-08
	6.73125e-09	1.28366e-08	1.93518e-08	5.94655e-09	1.03084e-08
	1.02073e-08	1.18883e-08	1.60308e-08	1.01511e-08	8.62776e-09
	2.0088e-08	9.41793e-09	5.48673e-09	1.40621e-08	1.68183e-08
	1.38908e-08	8.1013e-09	1.41517e-08	2.28266e-08	9.54864e-09
	1.17147e-08	2.14075e-08	8.84659e-09	1.52341e-08	9.17298e-09
	9.7088e-09	1.10751e-08	9.28254e-09	4.78424e-09	8.81727e-09
	1.43605e-08	7.62216e-09	8.26991e-09	1.78697e-07	6.3834e-09
	9.49016e-09	9.75617e-09	1.32784e-08	2.12797e-08	2.05106e-08
	7.0873e-09	1.79212e-08	9.60067e-09	1.21518e-08	1.62769e-08
	1.23454e-08	2.87694e-07	2.15085e-08	5.38648e-09	2.45097e-08
	8.69102e-09	1.35101e-08	1.51538e-08	1.75237e-08	9.60108e-09
	2.84831e-08	1.00508e-08	1.59364e-08	5.982e-09	2.03968e-08
	7.946e-09	2.12037e-08	8.43932e-09	1.02616e-08	1.28568e-08
	1.21353e-08	1.10388e-08	5.3668e-09	1.29242e-08	1.27344e-08
	2.12124e-08	8.30201e-09	1.87738e-08	4.22793e-09	4.1799e-09
	2.01696e-08	6.80289e-09	1.35497e-08	1.03035e-08	6.05217e-09
	1.72104e-08	8.87023e-09	1.13087e-08	1.18708e-08	1.19316e-08
	1.98551e-08	6.26708e-09	1.43375e-08	1.12809e-08	1.90699e-08
	4.61136e-09	1.12027e-08	1.08669e-08	1.26927e-08	1.17671e-08
	1.18458e-08	2.04472e-08	1.83722e-08	9.40265e-09	4.55652e-09
	3.60626e-09	1.32701e-08	1.02597e-08	1.21888e-08	1.66412e-08
	1.48925e-08	1.30597e-08	2.07655e-08	6.72294e-09	6.12266e-09
	4.22693e-09	1.15024e-08	2.16935e-08	6.53921e-09	1.3751e-08
	7.99822e-09	1.52502e-08	8.26008e-09	6.63442e-09	8.07578e-09
	7.63676e-09	9.6952e-09	1.2704e-08	1.7047e-08	1.34134e-08
	1.29269e-07	6.33536e-09	1.4821e-08	8.16218e-09	1.5823e-08
	1.90137e-06	1.1871e-08	1.35181e-08	9.35333e-09	6.73248e-09
	1.48706e-08	5.24181e-09	1.24028e-08	5.3893e-09	1.05273e-08
	9.1121e-09	7.98414e-09	1.18955e-08	4.67736e-08	1.39109e-08
	1.13781e-08	1.07129e-08	5.70523e-09	2.6836e-08	1.17123e-08
	7.91886e-09	1.80583e-08	1.09525e-08	1.47651e-08	1.44908e-08
	3.97743e-09	1.7955e-08	1.66e-08	9.30345e-09	9.33618e-09
	6.08487e-09	1.16715e-08	8.54306e-09	1.27796e-08	8.59087e-09
	1.03862e-08	9.20776e-09	1.12484e-08	6.90726e-09	7.71084e-09
	5.83408e-09	6.71318e-09	7.91049e-09	1.187e-08	1.24564e-08
	8.30805e-09	1.23978e-08	1.25271e-08	1.66531e-08	1.05474e-08
	6.53367e-09	1.10715e-08	1.29223e-08	1.10489e-08	7.07843e-09
	5.93842e-09	7.48933e-09	1.07099e-08	1.67493e-08	5.83309e-09
	4.49713e-09	1.03188e-08	8.1296e-09	3.2114e-09	8.87305e-09
	6.30877e-09	7.04069e-09	8.6289e-09	5.95001e-09	9.58911e-09
	1.00785e-08	5.11623e-09	1.18284e-08	3.15641e-08	7.23049e-09
	9.93337e-09	9.6465e-09	7.93096e-09	5.99316e-09	6.44572e-09
	4.03712e-09	4.06084e-09	4.89075e-09	1.4504e-08	6.38644e-08
	1.70934e-08	8.40813e-09	7.11616e-09	7.52892e-09	8.12662e-09
	7.33043e-09	6.77959e-09	7.24769e-09	2.52494e-09	7.23387e-09
	1.0547e-07	5.64497e-09	2.57029e-08	1.58677e-08	7.08465e-09
	7.94008e-09	1.29852e-08	8.78898e-09	1.60192e-08	7.51374e-09
	1.86818e-08	1.2278e-08	1.57377e-08	3.04733e-08	1.01518e-08
	3.43225e-08	1.00081e-08	1.43294e-08	1.77478e-08	8.19568e-08
	5.01723e-09	1.46224e-08	8.87836e-09	1.07231e-08	1.85033e-08
	1.21714e-08	5.22091e-08	2.40596e-08	2.30136e-08	8.83074e-09
	8.16949e-09	4.03416e-08	6.09341e-09	7.76033e-09	9.12302e-09
	2.02864e-08	2.79151e-08	5.39994e-09	1.30167e-08	7.40212e-09
	8.07493e-09	8.49012e-09	7.63817e-09	7.92412e-09	1.14272e-08
	4.50358e-09	1.02412e-08	1.34646e-08	9.07721e-09	9.94358e-09
	1.10517e-08	5.85481e-08	8.1056e-09	1.43994e-08	2.64623e-08
	5.7575e-09	1.05205e-08	2.41786e-08	1.0844e-08	5.39539e-09
	1.09096e-08	3.17887e-09	1.51809e-08	1.90225e-08	6.17997e-08
	8.41933e-09	1.1969e-08	1.3407e-08	1.44946e-08	3.54142e-09
	7.59273e-09	1.68172e-08	2.16822e-08	8.84298e-09	1.17306e-08
	1.25586e-08	1.42717e-08	1.26053e-08	1.3268e-08	6.71101e-09
	2.99733e-09	1.17742e-08	1.16386e-08	9.13902e-09	1.40763e-08
	1.51522e-08	1.69948e-08	1.54582e-08	1.43457e-08	4.39179e-09
	1.26106e-08	5.94415e-09	7.38994e-09	6.72862e-09	1.17e-08
	7.31944e-09	1.00406e-08	1.90008e-08	1.3057e-08	5.55554e-09
	1.61053e-08	3.14354e-08	8.10118e-09	1.31788e-08	1.03431e-08
	8.92857e-09	6.74788e-09	1.18238e-08	8.04242e-09	4.53454e-09
	8.42937e-09	2.1898e-08	2.9326e-08	1.10635e-08	6.16017e-09
	1.39912e-08	1.21257e-08	7.6368e-09	5.69473e-09	5.41716e-09
	1.149e-08	1.06174e-08	1.26198e-08	2.93331e-09	1.80829e-08
	1.01039e-08	1.51763e-08	1.53474e-08	4.84532e-09	1.12772e-08
	6.63938e-09	8.19321e-09	1.50755e-08	8.47791e-09	7.38537e-09
	2.1211e-08	5.53221e-09	7.11909e-09	1.97892e-08	6.52889e-09
	6.44803e-09	4.15049e-09	1.64876e-08	6.2622e-09	4.90515e-09
	1.24967e-08	9.60815e-09	2.14482e-08	5.01151e-09	4.69527e-09
	1.05133e-08	2.04652e-08	9.70024e-09	6.30457e-09	1.94508e-08
	1.02589e-08	5.50663e-09	1.66936e-08	1.40189e-08	5.41013e-09
	5.45948e-09	3.10384e-09	1.3202e-08	1.59196e-08	2.10414e-08
	1.73026e-08	3.49071e-08	8.24889e-09	1.42094e-08	5.33034e-09
	3.0687e-07	1.06853e-08	1.94721e-08	5.29662e-09	1.9952e-08
	1.60271e-08	6.25608e-09	9.4257e-09	8.06572e-09	1.8819e-08
	1.4418e-08	8.58587e-09	1.221e-08	1.06966e-08	6.03665e-09
	4.22624e-09	7.04029e-09	1.20465e-08	9.33824e-09	3.9887e-09
	2.76394e-08	1.36082e-08	1.10927e-08	4.15881e-09	5.89607e-09
	1.39899e-08	1.16626e-08	6.3462e-09	1.69608e-08	6.57883e-09
	6.52134e-09	1.29665e-08	1.27695e-08	1.44571e-08	9.68509e-09
	8.79015e-09	6.37642e-09	1.24338e-08	9.81947e-09	5.93331e-08
	4.39931e-09	1.04571e-08	1.17343e-08	9.41191e-09	1.59945e-08
	1.53461e-08	1.39734e-08	4.12334e-09	5.11502e-09	5.70202e-09
	7.23165e-09	2.50538e-08	9.99246e-09	5.6471e-09	5.02304e-09
	1.67944e-08	1.00525e-08	8.91586e-09	7.59196e-09	2.81163e-09
	2.886e-08	1.30714e-08	1.89358e-08	3.55482e-08	9.73351e-09
	1.84889e-08	1.15121e-08	1.69418e-08	9.96298e-09	2.63048e-08
	1.27641e-08	1.66399e-08	3.49331e-09	1.51995e-08	4.23183e-09
	8.10981e-09	1.99606e-08	6.87591e-09	6.5644e-09	4.73845e-09
	9.80712e-09	9.20183e-09	8.92741e-09	7.84804e-09	5.83603e-09
	7.03534e-09	9.27601e-09	9.08831e-09	2.63796e-08	9.62221e-09
	1.89002e-08	7.06445e-09	1.40258e-08	7.4547e-09	1.43388e-08
	1.16151e-08	1.19342e-08	9.48148e-09	6.07144e-09	1.09293e-08
	1.38703e-08	7.64069e-09	1.02976e-08	7.11659e-09	6.98466e-09
	1.15064e-08	1.9033e-08	1.44898e-08	9.12826e-09	1.37002e-08
	8.80506e-09	1.754e-08	1.12998e-08	1.30664e-08	5.79839e-09
	9.69187e-09	9.52095e-09	1.02952e-08	3.27823e-07	9.84677e-09
	1.47343e-08	2.96904e-09	1.12255e-08	9.05343e-09	1.46507e-08
	7.1133e-09	7.40722e-09	1.76805e-08	1.48628e-08	2.91019e-08
	1.64885e-08	5.63655e-09	1.08864e-08	3.12035e-09	1.87277e-08
	5.78694e-09	9.11921e-09	1.20659e-08	9.75677e-09	4.92237e-09
	7.2097e-09	6.48895e-09	1.22393e-08	1.20991e-08	1.11579e-08
	8.65151e-09	9.70744e-09	1.05879e-08	1.0176e-08	7.19735e-09
	5.87785e-09	6.99724e-09	4.39995e-09	1.14821e-08	9.03264e-09
	6.45017e-09	4.94853e-09	9.06473e-09	7.35559e-09	6.37906e-09
	7.26227e-09	6.3919e-09	8.0853e-09	2.16082e-08	1.16871e-08
	1.03793e-08	9.63983e-09	1.53854e-08	1.16556e-08	5.04513e-09
	1.21276e-08	7.44727e-09	1.78553e-08	5.0234e-09	5.34356e-09
	1.15932e-08	1.73258e-08	1.22608e-08	3.13522e-09	4.90123e-09
	4.48635e-09	2.44891e-09	5.46084e-09	2.51747e-08	6.10424e-09
	1.1424e-08	1.8693e-08	5.72884e-09	1.31154e-08	6.71951e-09
	8.81631e-09	8.31096e-08	6.42078e-09	1.54319e-08	5.94075e-09
	1.18918e-08	6.26018e-09	3.45186e-09	9.63937e-09	9.43624e-09
	5.35479e-09	6.12662e-09	1.06185e-08	1.47004e-08	1.84257e-08
	1.28546e-08	1.06939e-08	1.3965e-08	5.20734e-09	5.66416e-09
	8.56773e-09	8.50916e-09	6.3784e-08	5.42385e-09	1.93399e-08
	1.4236e-08	7.68122e-09	5.48195e-09	1.01457e-08	3.50163e-07
	7.19871e-09	7.34195e-09	9.38845e-09	5.75247e-09	2.25164e-08
	1.09723e-08	6.51694e-09	2.83133e-08	1.3124e-08	1.51305e-08
	8.88086e-09	1.40054e-08	5.24831e-09	7.52926e-09	8.05093e-09
	5.93583e-09	1.32107e-08	7.33948e-09	1.01558e-08	1.09145e-08
	8.32119e-09	8.77802e-09	4.99317e-09	1.14007e-08	6.52247e-09
	8.97211e-09	1.09229e-08	1.44652e-08	7.35669e-09	8.91285e-09
	5.37915e-09	1.42225e-08	2.25612e-07	2.50131e-07	7.83829e-09
	2.35649e-08	1.24297e-09	4.37261e-08	1.97462e-08	1.90265e-08
	1.07915e-08	5.9611e-08	6.32594e-09	6.52998e-09	7.84119e-09
	5.85919e-09	4.17565e-09	9.40301e-09	1.31298e-08	2.78006e-07
	1.07168e-08	1.59968e-08	9.06592e-09	5.93359e-09	1.23472e-08
	1.78101e-08	1.26304e-08	1.01115e-08	2.00256e-08	9.0375e-09
	9.71643e-09	1.06168e-08	9.63262e-09	8.04078e-09	6.8597e-09
	1.05521e-08	9.82504e-09	1.30291e-08	1.16468e-08	1.07081e-09
	1.78723e-08	7.83064e-09	1.07329e-08	8.20013e-09	2.5783e-08
	7.53446e-09	1.3206e-08	3.71921e-07	3.07078e-08	9.15863e-08
	6.8414e-09	1.16879e-08	8.8493e-09	3.03602e-09	1.71465e-08
	2.81057e-08	4.61671e-09	1.0245e-08	1.59904e-08	1.37636e-09
	1.52044e-08	3.37062e-09	9.35781e-09	6.04092e-08	6.26258e-09
	2.0388e-08	6.1885e-09	6.07212e-09	1.72044e-08	2.45156e-08
	1.93007e-09	2.59327e-08	1.37192e-08	1.018e-08	9.0914e-09
	1.51151e-08	7.43444e-09	1.29924e-08	5.45353e-09	1.34994e-09
	1.50231e-08	4.74793e-09	2.43689e-09	6.28758e-09	8.65469e-09
	1.51979e-08	1.80154e-08	5.6289e-09	7.92017e-08	9.19429e-09
	9.7045e-09	1.642e-08	6.02531e-09	1.26154e-08	8.59805e-09
	1.82036e-08	9.33885e-08	1.02152e-07	1.04641e-08	4.36417e-09
	6.27823e-09	3.76137e-09	8.38141e-09	1.20368e-08	2.19223e-07
	5.93368e-09	1.21858e-08	2.69413e-08	1.09882e-08	8.94485e-09
	7.52586e-09	1.80575e-08	1.17427e-08	4.86404e-09	1.37005e-08
	9.29174e-09	8.90993e-09	4.39855e-09	1.57728e-08	6.19818e-09
	9.70292e-09	1.01163e-08	6.0886e-09	1.63238e-08	1.73474e-08
	6.34548e-09	9.26569e-09	1.24861e-08	3.97399e-09	8.03363e-09
	4.87864e-09	4.27404e-09	1.31022e-08	1.19963e-08	1.06554e-08
	1.33749e-08	1.19484e-08	1.37673e-08	2.06888e-08	1.34668e-08
	1.93253e-08	1.42498e-08	9.63672e-09	1.59609e-08	1.9989e-08
	1.28545e-08	1.40372e-08	7.98517e-09	1.22848e-08	7.36823e-09
	7.63998e-09	6.73403e-09	1.03142e-08	1.24425e-08	1.64889e-08
	1.4131e-08	6.58655e-09	1.17102e-08	1.76817e-09	6.82774e-09
	1.69822e-08	1.56667e-08	9.49887e-09	3.42059e-09	5.39801e-09
	1.40524e-08	1.52064e-08	1.27238e-08	8.58e-09	8.58194e-09
	1.97381e-08	1.23749e-08	1.94072e-08	1.1874e-08	1.03287e-08
	1.39946e-08	6.55624e-09	6.88461e-09	3.57818e-08	1.14151e-08
	1.1787e-08	5.24779e-09	3.43625e-08	8.7464e-09	1.05429e-08
	6.06545e-09	1.04106e-08	5.70629e-09	1.40915e-08	2.65746e-08
	9.86957e-09	1.06802e-08	8.03689e-09	2.46137e-08	9.20643e-09
	1.50171e-08	3.67758e-09	1.34274e-08	1.51881e-08	1.63269e-08
	1.1361e-08	7.53491e-09	8.55612e-09	1.80536e-08	1.25368e-08
	1.60406e-08	1.58934e-08	1.05628e-08	1.00991e-08	2.47687e-08
	1.27876e-08	1.62871e-08	1.70475e-08	1.44267e-08	2.85172e-08
	5.21116e-09	4.48874e-09	9.17639e-09	6.42399e-09	9.84352e-09
	1.99699e-08	7.737e-09	1.26642e-08	1.05352e-08	7.31806e-09
	1.23834e-08	6.23993e-09	1.65204e-08	8.10808e-09	7.23556e-09
	1.48006e-08	9.93328e-09	8.37196e-09	7.54553e-09	1.08261e-08
	6.29994e-09	4.49965e-09	1.02936e-08	6.90338e-09	2.81598e-08
	8.38343e-09	9.43784e-09	1.06169e-08	1.1646e-08	5.43446e-09
	5.40263e-09	1.53763e-08	1.42433e-08	1.01267e-08	1.90607e-08
	5.3757e-09	6.84482e-09	1.54446e-08	9.4155e-09	2.31893e-08
	1.19171e-08	9.12922e-09	1.43403e-08	5.22989e-09	1.35053e-08
	2.73099e-08	6.54119e-09	1.90756e-09	6.28648e-09	5.48024e-09
	2.44334e-08	6.67378e-09	1.11957e-08	7.12781e-09	1.24515e-08
	1.88194e-08	1.18419e-08	6.65382e-09	1.31288e-08	7.37195e-09
	9.21826e-09	9.63363e-09	1.19445e-08	1.58547e-08	1.7501e-08
	1.16022e-08	1.81932e-08	1.26054e-08	1.20753e-08	1.76081e-08
	1.37929e-08	6.8094e-09	1.22945e-08	8.06202e-09	6.71112e-09
	1.07491e-08	1.04297e-08	1.35743e-08	8.11606e-09	7.07117e-09
	1.23704e-08	1.1867e-08	1.34374e-08	9.87199e-09	6.49331e-09
	7.15274e-09	9.39863e-09	9.59975e-09	1.20855e-08	1.42731e-08
	7.60243e-08	5.687e-09	1.07564e-08	5.83066e-09	3.76391e-09
	2.80544e-09	9.92756e-09	4.51777e-09	8.63001e-09	6.58525e-09
	1.33803e-09	1.49541e-08	8.09535e-09	2.50865e-08	1.40477e-08
	1.0096e-08	8.70092e-09	6.20039e-09	8.0285e-09	9.70097e-09
	9.13655e-09	9.3621e-09	4.81161e-09	1.87499e-08	7.0764e-09
	9.98102e-09	7.95662e-09	1.36549e-08	8.81935e-09	1.71281e-08
	9.02205e-09	1.18555e-08	1.40168e-08	1.35646e-08	7.85367e-09
	1.00373e-08	1.22218e-08	8.27334e-09	3.37555e-09	7.43787e-09
	1.74023e-08	5.20231e-09	5.77167e-09	1.73432e-08	1.16757e-07
	2.14051e-08	6.33643e-09	8.09931e-09	1.34735e-08	4.56661e-09
	5.04072e-09	1.26604e-08	5.68401e-09	1.56895e-08	6.80893e-09
	1.21857e-08	1.55018e-09	7.5525e-09	7.86321e-09	2.39197e-08
	8.34108e-09	7.79727e-09	7.08134e-09	3.74845e-09	5.92464e-09
	5.26269e-09	6.82104e-09	2.9524e-09	2.08583e-08	7.84271e-09
	4.09602e-09	1.0983e-08	3.47649e-09	7.15281e-09	2.23133e-09
	1.32265e-08	2.02559e-08	4.87817e-09	7.62484e-09	9.52324e-09
	6.09845e-09	1.829e-08	9.72045e-09	3.83112e-09	1.50795e-08
	7.38924e-09	1.62645e-09	9.59865e-09	1.21337e-08	7.81778e-09
	1.22564e-08	1.27386e-08	1.57084e-08	4.6618e-09	5.11221e-09
	5.26024e-09	2.41765e-08	9.12296e-09	6.15312e-09	2.66716e-09
	1.14555e-08	5.05811e-09	2.6078e-08	1.66688e-08	1.91663e-09
	1.42617e-08	7.3937e-09	1.47286e-08	8.0506e-09	1.11317e-08
	1.02141e-08	9.79473e-09	1.88307e-08	7.42535e-09	1.57859e-08
	1.0377e-08	1.3438e-08	7.50093e-09	2.27594e-08	9.49696e-09
	1.43004e-08	5.3189e-09	3.14199e-09	4.54069e-09	7.18727e-09
	1.55172e-08	2.02708e-08	1.7745e-08	9.52241e-09	1.01995e-08
	1.41011e-08	1.37124e-08	9.15757e-09	8.58608e-09	1.52734e-08
	8.73353e-09	9.24789e-09	7.46762e-09	8.39112e-09	1.30574e-08
	9.16945e-09	1.58063e-08	1.36318e-08	6.26675e-09	1.38542e-08
	1.18776e-08	2.59937e-08	1.22932e-08	4.32674e-09	1.02359e-08
	6.10235e-09	1.11922e-08	8.06025e-09	2.11546e-08	3.45974e-09
	9.1454e-09	5.84986e-09	1.5392e-08	2.06502e-08	6.67772e-09
	9.80701e-09	1.79724e-08	9.68477e-09	2.95576e-08	6.22777e-09
	9.30306e-09	1.00358e-08	7.63418e-09	9.73018e-09	6.9256e-09
	7.90647e-09	2.29723e-08	7.10162e-09	2.76221e-09	1.0292e-08
	1.2902e-08	5.63725e-09	1.14697e-08	9.81774e-09	2.28424e-08
	1.10104e-08	5.13684e-09	1.18461e-08	7.39734e-09	1.03023e-08
	6.95201e-09	1.27624e-08	5.09718e-09	2.56521e-09	1.43585e-08
	1.24558e-08	1.06723e-08	1.31707e-08	1.913e-08	1.28309e-08
	1.60008e-08	3.43722e-08	4.45164e-09	1.21753e-08	2.92268e-08
	1.91087e-08	4.91384e-08	1.42717e-08	1.33812e-08	1.34545e-08
	7.8828e-09	8.89053e-09	1.53798e-08	1.00129e-08	1.26474e-08
	1.2637e-08	8.76285e-09	1.89534e-08	1.34875e-08	9.46054e-09
	6.17131e-09	6.90366e-09	1.806e-08	7.14642e-09	2.43949e-08
	9.79874e-09	1.32488e-08	1.22836e-08	2.09661e-08	1.19513e-08
	6.38505e-09	1.01302e-08	7.08313e-09	1.70472e-08	5.55214e-09
	9.35684e-09	1.45084e-08	1.3308e-08	5.97757e-09	1.88183e-08
	1.10009e-08	1.34765e-08	6.02416e-09	1.24663e-08	2.70603e-08
	1.51116e-08	5.00371e-09	1.99539e-08	1.46139e-08	8.77807e-09
	1.08196e-08	6.88381e-09	1.16602e-08	1.53249e-08	1.90978e-08
	1.95052e-08	1.22438e-08	1.94386e-08	9.65086e-09	1.77663e-08
	1.34619e-08	1.56114e-08	6.32302e-09	7.53392e-09	9.8231e-09
	3.5189e-09	2.41943e-08	4.67532e-09	1.74857e-08	1.50487e-08
	1.59777e-08	2.67904e-08	1.3793e-08	4.54048e-09	8.30483e-09
	5.8974e-09	1.20907e-08	1.31511e-08	8.98841e-09	1.70438e-08
	1.11475e-08	1.11267e-08	1.79499e-08	1.95849e-08	1.06731e-08
	1.08275e-08	6.8453e-09	8.74131e-09	3.95822e-09	1.37762e-08
	1.4833e-08	8.79991e-09	7.96996e-09	1.35005e-08	7.06913e-09
	9.22268e-09	6.82438e-09	1.57888e-08	9.25648e-09	9.72359e-09
	2.04885e-08	7.66325e-09	1.69482e-08	1.58328e-08	6.40768e-09
	4.89834e-09	6.8051e-09	1.1986e-08	2.39699e-08	1.53035e-08
	1.17194e-08	9.61308e-09	6.83749e-09	6.40336e-09	1.4028e-08
	1.76041e-08	1.78817e-08	5.76293e-09	1.321e-08	6.67327e-09
	8.75986e-09	3.00492e-08	1.21236e-08	9.90975e-09	7.41169e-09
	1.0586e-08	8.91901e-09	1.65396e-08	1.13141e-08	1.3534e-08
	6.93062e-09	1.38839e-08	8.88506e-09	1.48166e-08	1.65099e-08
	1.00627e-08	1.43946e-08	1.11339e-08	2.03396e-08	1.36243e-08
	1.73822e-08	1.57695e-08	5.05607e-09	2.6244e-08	8.56212e-09
	1.03517e-08	9.19119e-09	6.98351e-09	1.61278e-08	1.94451e-08
	1.33143e-08	1.08909e-08	9.61887e-09	7.67392e-09	1.12473e-08
	2.13637e-08	6.30904e-09	8.23622e-09	8.8344e-09	1.2781e-08
	8.35808e-09	9.3286e-09	7.28529e-09	1.03615e-08	9.00488e-09
	1.97337e-08	8.58481e-09	9.03203e-09	8.78457e-09	8.13582e-09
	1.23852e-08	2.70356e-08	8.75143e-09	1.34154e-08	7.83068e-09
	7.65919e-09	1.29616e-08	2.85448e-09	1.19684e-08	6.45418e-09
	1.21233e-08	6.98985e-09	9.03229e-09	1.23842e-08	1.06843e-08
	4.81929e-09	9.73197e-09	9.06864e-09	6.4911e-09	1.01683e-08
	1.27714e-08	3.01544e-08	7.31751e-09	1.56672e-08	5.82907e-09
	6.77487e-09	1.03208e-08	2.04922e-08	5.08271e-09	5.21562e-09
	1.26962e-08	3.99653e-09	1.16941e-08	5.39107e-09	7.98124e-09
	9.12509e-09	1.33056e-08	9.62111e-09	1.04495e-08	9.38642e-09
	1.35673e-08	1.34728e-08	1.25579e-08	1.6349e-08	1.65585e-08
	9.75663e-09	6.75747e-09	1.0649e-08	5.61875e-08	9.62886e-09
	9.18856e-09	2.68647e-08	1.36072e-08	1.76114e-08	1.08657e-08
	1.19585e-08	1.77332e-08	7.09841e-09	8.38297e-09	5.56363e-09
	3.78718e-09	1.19094e-08	1.17407e-08	9.92621e-09	7.88092e-09
	9.38617e-09	7.506e-09	7.04979e-09	6.94256e-09	2.21734e-08
	9.12557e-09	9.43025e-09	7.20791e-09	7.72534e-09	1.06595e-07
	6.56293e-09	2.12027e-08	5.14617e-09	1.96371e-08	7.72302e-09
	9.44341e-09	1.18239e-08	1.38911e-08	1.30245e-08	2.23148e-07
	6.96307e-09	1.10734e-08	4.76257e-09	1.72128e-08	1.52295e-08
	1.50914e-08	1.18589e-08	2.68506e-09	3.43887e-09	1.04537e-08
	3.41248e-09	5.32747e-09	1.07589e-08	1.67843e-08	8.91026e-09
	6.60303e-09	1.12663e-08	9.0156e-09	1.38595e-08	9.91825e-09
	5.91442e-09	1.11494e-08	1.6683e-08	8.00203e-09	2.97144e-08
	1.17822e-08	1.24999e-08	7.59752e-09	7.35395e-09	6.7328e-09
	1.38218e-08	9.42495e-09	1.42481e-08	5.727e-09	1.80533e-08
	7.24087e-09	1.00868e-08	2.35299e-08	9.61732e-09	1.2369e-08
	1.49395e-08	1.05076e-08	6.43147e-09	1.09931e-08	1.07998e-08
	1.19292e-08	1.14381e-08	9.89784e-09	4.51788e-09	1.15105e-08
	7.37092e-09	1.84896e-08	7.15129e-09	8.94374e-09	9.52941e-09
	1.21019e-08	9.44617e-09	5.52136e-09	7.75205e-09	1.25335e-08
	8.14702e-09	5.79818e-09	2.99315e-08	1.57513e-08	7.60109e-09
	6.63651e-09	7.4662e-09	8.51704e-09	8.81391e-09	9.62768e-09
	1.47094e-08	1.36333e-08	9.74946e-09	1.29822e-08	7.75226e-09
	8.21692e-09	1.78381e-08	9.21205e-09	1.50716e-08	2.68349e-08
	9.32481e-09	1.03678e-08	7.22023e-09	1.52546e-08	6.40626e-09
	2.23641e-08	6.6081e-09	1.30934e-08	8.68103e-09	1.06764e-08
	1.28073e-08	1.4783e-08	9.95107e-09	1.03244e-08	1.73086e-08
	1.0004e-08	8.20898e-09	4.64715e-08	1.27726e-08	1.21012e-08
	7.6336e-09	1.09576e-08	1.28255e-08	5.4834e-09	6.5076e-09
	1.71933e-08	8.21674e-09	1.11141e-08	7.45258e-09	7.86013e-09
	1.06783e-08	6.03801e-09	1.10802e-08	6.08881e-09	1.12549e-07
	6.16207e-09	5.76799e-09	6.02475e-09	6.19106e-09	9.52382e-09
	7.32361e-09	1.6999e-08	1.50347e-08	7.4784e-09	6.6049e-09
	7.39941e-09	6.49551e-09	9.78994e-09	1.27981e-08	1.19181e-08
	1.28491e-08	7.73962e-09	8.18943e-09	1.05251e-08	1.31172e-08
	7.62461e-09	1.70097e-08	8.2201e-09	6.04124e-09	5.66708e-09
	1.71859e-08	9.24542e-09	9.94566e-09	6.47859e-09	9.82734e-09
	1.05139e-08	1.66935e-08	2.00966e-08	8.23353e-09	1.00797e-08
	7.62526e-09	4.8472e-09	4.82366e-08	1.61016e-08	1.80418e-08
	1.04096e-08	4.07905e-09	8.83384e-09	9.19201e-09	1.14174e-08
	9.0113e-09	1.69545e-08	6.6853e-09	1.12271e-08	7.58037e-09
	9.90006e-09	1.08345e-08	6.77022e-09	1.41791e-08	8.07401e-09
	9.89489e-09	1.10888e-08	7.71047e-09	1.24323e-08	1.13972e-08
	1.35181e-08	1.75418e-08	1.04593e-08	5.71071e-09	1.54712e-08
	1.41074e-08	2.02247e-08	8.22236e-09	8.36715e-09	5.57047e-09
	7.38303e-09	6.1814e-09	5.48505e-09	1.54634e-08	4.66731e-09
	4.49788e-09	2.42278e-08	1.63882e-08	1.40988e-08	2.78694e-08
	4.99444e-09	1.13811e-08	1.36932e-08	1.22412e-08	6.82244e-09
	9.97311e-09	1.50718e-08	1.68407e-08	1.39758e-08	5.45491e-09
	7.8399e-09	2.18401e-08	1.81849e-08	8.64432e-09	1.14109e-08
	1.5616e-08	9.07466e-09	3.59491e-09	1.07014e-08	1.07309e-08
	1.54132e-08	1.51349e-08	1.4194e-08	1.03652e-08	9.50131e-09
	2.10742e-08	4.67997e-09	7.46548e-09	1.34643e-08	8.56147e-09
	8.92205e-09	1.01995e-08	9.36125e-09	6.75294e-09	1.16787e-08
	1.53296e-08	9.28356e-09	1.03681e-08	2.12649e-08	2.12854e-08
	8.77897e-09	6.48952e-09	1.05367e-08	1.43451e-08	1.89553e-08
	9.20107e-09	8.4682e-09	1.67604e-08	7.19531e-09	1.22804e-08
	2.19322e-08	1.15216e-08	9.36243e-09	7.0975e-09	1.48241e-08
	7.66806e-09	9.04386e-09	7.33256e-09	1.78257e-08	1.77053e-08
	4.59864e-09	9.41353e-09	7.69186e-09	1.03809e-08	5.75726e-09
	1.50367e-08	7.49156e-09	1.31936e-08	1.18165e-08	8.04661e-09
	5.95035e-09	8.9775e-09	1.116e-08	2.32462e-08	4.15228e-09
	8.45162e-09	8.89739e-09	7.68129e-09	1.6376e-08	1.0036e-08
	2.04339e-08	9.96187e-09	7.76634e-09	1.41451e-08	1.11938e-08
	1.36188e-08	8.66757e-09	7.60944e-09	1.22757e-08	8.2427e-09
	9.83846e-09	8.96911e-09	8.1227e-09	1.31434e-08	1.11378e-08
	1.27518e-08	8.29696e-09	1.13079e-08	1.18975e-08	1.19804e-08
	1.56283e-08	1.01596e-08	2.2167e-08	9.58335e-09	5.54477e-09
	1.55869e-08	1.673e-08	6.74411e-09	6.63109e-09	3.98306e-09
	8.92123e-09	5.39167e-09	1.40128e-08	4.00394e-09	1.18194e-08
	1.36643e-08	5.87813e-09	8.58005e-09	1.52359e-08	8.77902e-09
	3.77443e-09	6.43247e-09	1.77136e-08	6.00414e-09	1.12348e-08
	8.33224e-09	7.34264e-09	4.37006e-09	1.07486e-08	1.67207e-08
	1.37362e-08	7.91635e-09	8.15497e-08	4.50855e-09	8.80862e-09
	2.42212e-08	7.38614e-09	1.44387e-08	5.62452e-09	7.02141e-09
	1.2871e-08	1.47377e-08	1.32484e-08	1.09406e-08	1.87946e-08
	1.31476e-08	1.39591e-08	5.74183e-09	1.29395e-08	5.26119e-08
	1.46112e-08	4.49534e-09	6.45537e-09	4.71437e-09	9.4148e-09
	1.61054e-08	1.15742e-08	9.12597e-09	1.34603e-08	5.84107e-09
	1.09073e-08	1.25608e-08	9.09993e-09	1.41279e-08	1.99751e-08
	8.29248e-09	1.28015e-08	1.41547e-09	1.39432e-08	1.41177e-08
	1.04396e-08	9.82526e-09	1.59937e-08	6.01505e-09	9.69785e-09
	1.69842e-08	8.70657e-09	9.91148e-09	7.88735e-09	3.14771e-08
	1.51405e-08	1.10483e-08	2.02811e-08	5.34883e-09	1.96442e-08
	1.41651e-08	6.57872e-09	3.52818e-08	1.15059e-08	1.02335e-08
	1.17847e-08	9.38475e-09	5.15027e-09	8.44035e-09	1.02228e-08
	1.65736e-08	1.42705e-08	9.73043e-09	1.05454e-08	8.0835e-09
	9.11943e-09	9.445e-09	3.31413e-09	1.03971e-08	1.2588e-08
	1.18293e-08	1.75813e-08	6.3949e-09	7.63758e-09	8.16615e-09
	1.33746e-08	1.41202e-08	1.23636e-08	7.00585e-09	9.99579e-09
	3.52738e-09	9.69652e-09	1.1315e-08	7.22923e-09	1.45967e-08
	1.41139e-08	1.76253e-08	5.37643e-08	9.56388e-09	9.36306e-09
	1.92182e-08	2.06414e-08	2.01288e-08	8.47333e-09	8.27313e-09
	8.08581e-09	6.25762e-09	1.22534e-08	9.9644e-09	2.03135e-08
	1.04294e-08	4.59531e-09	7.464e-09	1.26059e-08	2.70865e-08
	1.4734e-08	3.24088e-09	1.30987e-08	1.25161e-08	8.14416e-09
	1.50673e-08	6.64636e-09	7.47e-09	1.89275e-08	1.03667e-08
	4.27757e-09	2.25601e-08	8.54731e-09	8.83657e-09	1.12148e-08
	1.72268e-08	7.73164e-09	1.09537e-08	8.68389e-09	2.07765e-08
	1.54679e-08	9.38411e-09	1.46909e-08	1.70711e-08	1.00448e-08
	1.47149e-08	7.05414e-09	8.59207e-09	4.78277e-09	1.56981e-08
	6.74842e-09	8.99467e-09	7.24234e-09	9.02579e-09	8.63796e-09
	5.70229e-09	1.10813e-08	2.46012e-08	1.65157e-08	8.73934e-09
	7.42672e-09	1.89809e-08	4.53192e-09	4.47491e-09	1.06075e-08
	1.29578e-08	7.44174e-09	2.40471e-08	1.09257e-08	4.36394e-09
	1.84691e-08	1.36586e-08	1.61944e-08	4.48561e-09	1.44015e-08
	4.68606e-09	1.3914e-08	1.96238e-08	5.74418e-09	1.24766e-08
	6.3677e-09	5.33102e-09	7.3392e-09	8.26457e-09	1.68734e-08
	1.00167e-08	7.77745e-09	8.26783e-09	4.68278e-09	9.61745e-09
	1.25615e-08	9.02162e-09	5.4437e-09	9.58917e-09	1.48044e-08
	1.53467e-07	1.14111e-08	7.69521e-09	2.07219e-08	6.90419e-09
	1.54009e-08	9.37204e-09	8.92853e-09	1.35812e-08	6.45244e-09
	1.84658e-08	4.69415e-09	1.00344e-08	1.58373e-08	7.30776e-09
	1.42826e-08	8.25749e-09	1.10974e-08	1.29771e-08	1.14706e-08
	8.57599e-09	2.20477e-08	1.5301e-08	1.33548e-08	9.0093e-09
	9.60914e-09	9.4024e-09	8.18397e-09	1.77342e-08	7.58651e-09
	8.59812e-09	5.06491e-09	4.30225e-09	9.56361e-09	2.16175e-08
	1.082e-08	7.48322e-09	1.92942e-08	7.71499e-09	1.48922e-07
	1.31159e-08	7.66014e-09	7.89613e-09	9.98058e-09	1.47848e-08
	7.62389e-09	1.3997e-08	6.91355e-09	1.67688e-08	1.99311e-08
	8.43057e-09	8.11869e-09	1.1928e-08	9.57974e-09	4.12644e-09
	8.58078e-09	1.49539e-08	1.29888e-08	1.4524e-08	7.2929e-09
	4.60431e-09	9.68906e-09	9.84045e-09	9.73037e-09	2.2842e-08
	1.23436e-08	6.61628e-09	1.21491e-08	1.62225e-08	4.64136e-09
	1.61683e-08	1.09499e-08	6.39662e-09	1.25599e-08	1.29462e-08
	1.83367e-08	1.30878e-09	5.90835e-09	6.51906e-09	1.29906e-08
	1.18416e-08	1.09445e-08	1.33895e-08	3.3308e-09	2.79346e-08
	1.49639e-08	1.24626e-08	9.69961e-09	9.92843e-09	1.10106e-08
	1.67916e-08	9.51185e-09	1.16551e-08	1.58785e-08	1.10937e-08
	1.87787e-08	9.2099e-09	1.28306e-08	5.08817e-09	1.13444e-08
	1.11256e-08	1.00654e-08	1.0057e-08	7.73612e-09	3.12784e-09
	1.44579e-08	1.27781e-08	8.85761e-09	1.28271e-08	9.19209e-09
	1.2307e-08	1.07319e-08	1.3893e-08	5.64337e-09	1.70336e-08
	1.63048e-08	9.55668e-09	1.77808e-08	7.8544e-09	2.44945e-08
	8.72991e-09	1.00721e-08	7.36922e-09	8.26926e-09	1.09967e-08
	1.08152e-08	9.95089e-09	1.30064e-08	3.80622e-09	9.01862e-09
	3.94097e-08	1.53332e-08	1.5661e-08	1.5709e-08	1.17616e-08
	1.71104e-08	1.23029e-08	6.59223e-09	7.11844e-09	1.08118e-08
	8.82043e-09	1.32028e-08	6.05221e-09	1.08998e-08	1.57348e-08
	1.7866e-08	7.10896e-09	1.18616e-08	2.71437e-08	1.25364e-08
	5.47709e-09	1.34143e-08	2.0585e-08	4.51986e-09	6.6921e-09
	1.87261e-08	1.95923e-08	1.23412e-08	7.48789e-09	9.1387e-09
	9.73233e-09	1.61367e-08	7.53788e-09	4.28219e-09	8.44178e-09
	1.30984e-08	1.66089e-08	1.30868e-08	1.06688e-08	1.52846e-08
	2.00482e-08	1.08509e-08	8.93521e-09	9.35149e-09	6.56709e-09
	6.98436e-09	6.28227e-09	1.6066e-08	1.21292e-08	7.58299e-09
	8.17503e-09	8.87437e-09	1.03091e-08	1.35027e-08	7.51958e-09
	7.9e-09	1.00163e-08	1.78241e-08	8.66588e-09	7.89652e-09
	1.20239e-08	1.80421e-08	1.10835e-08	1.20028e-08	2.82942e-08
	3.38437e-09	8.45427e-09	1.42031e-08	6.52626e-09	9.73888e-09
	1.14024e-08	1.79165e-08	9.86516e-09	5.05128e-09	1.75991e-08
	1.54356e-08	9.53832e-09	1.10559e-08	8.53863e-09	2.72905e-08
	9.43546e-09	1.21293e-08	8.39098e-09	1.22599e-08	3.81787e-09
	1.13404e-08	2.99979e-08	1.38315e-08	1.70731e-08	1.1608e-08
	7.61438e-09	1.26574e-08	1.76626e-08	4.55697e-09	1.002e-08
	1.41517e-08	9.42559e-09	2.0842e-08	8.29465e-09	3.34063e-09
	8.62539e-09	1.64353e-08	1.11588e-08	8.05133e-09	2.29778e-08
	3.17988e-09	4.48388e-09	5.72328e-09	1.35893e-08	1.04997e-08
	6.56253e-09	1.27879e-08	1.70647e-08	6.71629e-09	1.02238e-08
	1.74294e-08	1.18898e-08	5.80217e-09	1.10039e-08	8.17272e-09
	6.43399e-09	1.45093e-08	5.55805e-09	8.89191e-09	2.17126e-08
	8.20838e-09	1.60401e-08	1.40707e-08	1.14325e-08	6.48165e-09
	7.14873e-09	1.03181e-08	6.64141e-09	5.74648e-09	1.29635e-08
	2.12953e-09	8.7197e-09	1.50008e-08	2.06824e-08	1.22779e-08
	1.95328e-08	4.27012e-09	1.74208e-08	8.5378e-09	9.51145e-09
	7.72065e-09	1.82202e-08	7.77087e-09	1.29003e-08	8.95192e-09
	2.86228e-09	1.31223e-08	8.36536e-09	9.80084e-09	4.48176e-09
	1.65614e-08	1.89208e-08	1.07251e-08	1.01925e-08	8.57114e-09
	9.83692e-09	7.99522e-09	4.25005e-09	1.0697e-08	1.33393e-08
	2.02467e-08	5.11467e-09	8.67402e-09	1.23198e-08	6.47851e-09
	5.97237e-09	1.12402e-08	5.35671e-09	1.6048e-08	9.38257e-09
	1.89989e-08	6.58144e-09	8.73485e-09	2.24683e-08	2.73364e-08
	1.26591e-08	2.18619e-08	2.30896e-08	1.28755e-08	1.07434e-08
	1.45223e-08	7.62493e-09	6.8811e-09	1.01853e-08	8.04731e-09
	1.82206e-08	7.70523e-09	1.57096e-08	1.18908e-08	5.39016e-09
	5.3513e-09	1.1957e-08	2.32256e-08	1.85403e-08	6.43024e-09
	2.73489e-08	2.09949e-08	8.35545e-09	5.9352e-09	9.37852e-09
	3.21993e-09	1.33696e-08	1.33575e-08	1.30957e-08	1.32796e-08
	1.57651e-08	1.06913e-08	3.60328e-09	1.3045e-08	6.55037e-09
	6.97456e-09	1.84776e-08	4.45799e-09	1.49411e-08	8.40238e-09
	3.14432e-09	9.21247e-09	7.27618e-09	1.77867e-08	1.75442e-08
	1.71995e-08	6.18622e-09	1.56045e-08	9.0235e-09	1.23184e-08
	7.66448e-09	9.60575e-09	6.37162e-09	1.29873e-08	7.10778e-09
	2.1056e-08	1.67748e-08	1.80866e-08	1.07652e-08	7.29517e-09
	1.37691e-08	2.03373e-08	9.81547e-09	2.28169e-08	1.65831e-08
	8.79529e-09	1.85029e-08	1.71274e-08	1.10616e-08	1.41119e-08
	1.14303e-08	8.96288e-09	6.19809e-09	8.8662e-09	1.53598e-08
	7.43764e-09	3.7863e-09	5.44277e-09	1.49898e-08	8.70183e-09
	1.39454e-08	5.72884e-09	1.8082e-08	1.21655e-08	1.92285e-08
	7.24113e-09	5.67246e-09	1.39889e-08	2.46623e-08	1.01911e-08
	5.50789e-09	1.33208e-08	1.52755e-08	6.73898e-09	2.07784e-08
	1.20205e-08	9.37647e-09	6.25584e-09	9.55992e-09	6.67013e-09
	1.88933e-08	4.60006e-09	1.34609e-08	5.84873e-09	9.26686e-09
	1.06072e-08	5.10319e-09	1.45669e-08	4.69014e-09	8.58657e-09
	1.29802e-08	8.84114e-09	6.27716e-09	2.1827e-08	1.42376e-08
	6.52546e-09	8.71217e-09	1.5365e-08	2.07539e-09	1.31448e-08
	2.36141e-08	6.57667e-09	1.13795e-08	2.94778e-09	8.72903e-09
	1.08969e-08	1.65549e-08	1.19921e-08	8.03202e-09	1.2038e-08
	1.46908e-08	2.08955e-08	1.22976e-08	1.20774e-08	4.74135e-09
	1.44493e-08	9.97878e-09	1.95925e-08	1.11338e-08	1.71579e-08
	1.39738e-08	3.12933e-09	1.17446e-08	8.95198e-09	8.27685e-09
	1.36912e-08	1.46089e-08	8.44094e-09	1.00149e-08	5.69672e-09
	1.61895e-08	1.67759e-08	8.56637e-09	1.63375e-08	3.94412e-09
	3.89235e-09	1.01798e-08	1.89135e-08	8.33768e-09	2.67711e-08
	5.52624e-09	1.80759e-08	1.40902e-08	8.92441e-09	1.57856e-08
	9.75011e-09	1.02075e-08	1.27871e-08	2.10145e-08	1.69059e-08
	1.24497e-08	1.96859e-08	3.49465e-09	1.0174e-08	1.18027e-08
	1.24174e-08	2.0326e-08	5.42893e-09	1.3632e-08	4.96246e-09
	8.18288e-09	1.59441e-08	4.57312e-08	1.13648e-08	2.03212e-08
	6.28679e-09	9.12725e-09	2.25972e-08	7.89339e-09	8.31683e-09
	8.87477e-09	4.24534e-09	7.45388e-09	1.09666e-08	2.26894e-08
	1.15819e-08	1.52652e-08	1.96504e-09	7.26426e-09	1.44338e-08
	1.07738e-08	5.18033e-09	1.33775e-08	1.19898e-08	1.22866e-08
	4.14884e-09	1.29169e-08	1.09616e-08	5.29068e-09	6.77791e-09
	2.08672e-08	1.81453e-08	1.35453e-08	1.0037e-08	1.61956e-08
	1.48056e-08	1.06637e-08	1.37343e-08	8.64602e-09	4.27614e-09
	1.71416e-08	2.44905e-08	1.38866e-08	1.51329e-08	2.53237e-08
	5.79583e-09	7.67567e-09	1.13052e-08	3.99985e-09	2.15272e-09
	2.44343e-08	1.68545e-08	1.08394e-08	8.53417e-09	6.97922e-09
	1.01303e-08	7.22361e-09	1.06613e-08	6.32489e-09	2.17399e-07
	1.26467e-08	1.23569e-08	1.12397e-08	1.23338e-08	1.22801e-08
	5.25779e-09	1.41895e-08	1.99503e-08	6.6119e-09	7.8056e-09
	1.04892e-08	5.19819e-09	1.51244e-08	4.12278e-09	2.61296e-08
	5.97424e-09	3.23504e-08	8.88303e-09	2.53571e-09	2.11895e-08
	9.78362e-09	3.14456e-09	9.56614e-09	1.48518e-08	1.73607e-08
	7.57382e-09	1.61334e-08	9.29103e-09	9.78566e-09	1.55911e-08
	1.22978e-08	1.18567e-08	1.38234e-08	1.37114e-08	7.8647e-09
	7.89824e-09	1.30555e-08	3.3165e-09	7.41854e-09	1.47046e-08
	6.44588e-09	1.21776e-08	1.16999e-08	6.57965e-09	7.93259e-09
	1.53325e-08	4.80201e-09	1.16871e-08	1.90372e-08	1.64924e-08
	6.07018e-09	2.11413e-08	2.84909e-09	1.65671e-08	7.43734e-09
	6.05029e-09	1.98113e-08	1.16162e-08	5.76733e-09	1.21752e-08
	1.1533e-08	1.76076e-08	6.79756e-09	7.31752e-09	1.42236e-08
	6.92992e-09	6.52304e-09	1.25316e-08	1.07158e-08	1.28573e-08
	1.34147e-08	1.06105e-08	1.10298e-08	1.91533e-08	1.40995e-08
	1.38026e-08	1.92098e-08	1.36309e-08	8.03103e-09	1.13724e-08
	2.09642e-08	3.06432e-08	1.65822e-08	8.91254e-09	6.20555e-09
	8.29401e-09	1.56585e-08	1.80356e-08	1.9446e-08	1.76899e-08
	8.88264e-09	1.8069e-08	4.9819e-09	7.42498e-08	1.55453e-08
	1.32755e-08	8.01218e-09	1.71529e-08	1.35569e-08	1.59296e-08
	9.69343e-09	2.22134e-08	1.0325e-08	6.90768e-09	1.153e-08
	1.24289e-08	7.8763e-09	7.10287e-09	7.46146e-09	8.16999e-09
	1.43351e-08	2.50833e-08	1.54749e-08	7.65973e-09	1.91419e-08
	1.09521e-08	1.14273e-08	1.13398e-08	1.17672e-08	2.11141e-08
	7.06603e-09	1.32212e-08	3.56948e-09	1.57124e-08	1.10082e-08
	2.87507e-09	6.94738e-09	1.43423e-08	1.10597e-08	6.89349e-09
	2.27549e-08	1.60211e-08	1.148e-08	1.07199e-08	1.02145e-08
	2.2417e-08	4.31441e-09	1.18613e-08	1.18195e-08	1.03767e-08
	1.57968e-07	5.86093e-09	1.46115e-08	9.88939e-09	2.28815e-08
	1.52161e-08	1.08261e-08	1.80163e-09	1.28699e-08	3.62221e-09
	6.09578e-09	1.67563e-08	1.56441e-08	6.99026e-09	1.1965e-08
	1.5903e-08	2.35951e-09	1.14522e-08	1.17911e-08	9.17234e-09
	1.11224e-08	1.32827e-08	9.17922e-09	2.57192e-08	2.02714e-08
	1.84096e-08	1.46349e-08	2.00721e-08	1.3131e-08	1.09453e-08
	1.66055e-08	1.17931e-08	1.2842e-08	1.8884e-08	1.0418e-08
	2.17375e-08	1.4836e-08	4.20902e-09	8.83944e-09	7.86326e-09
	7.13943e-09	1.74181e-08	5.50164e-09	9.9987e-09	1.15355e-08
	1.20024e-08	1.34024e-08	1.29802e-08	1.64815e-08	9.65488e-09
	1.9388e-08	1.82865e-08	6.16473e-09	1.97897e-08	1.4554e-08
	1.46161e-08	9.57342e-09	1.73308e-08	9.0724e-09	7.87676e-09
	1.04454e-08	1.78357e-08	9.47961e-09	1.28606e-08	1.11129e-08
	1.47288e-08	1.48417e-08	1.46682e-08	3.58189e-09	6.10381e-09
	1.11229e-08	7.25054e-09	1.06101e-08	1.1015e-08	9.62127e-09
	6.88233e-09	1.73443e-08	1.58201e-08	8.83216e-09	8.62346e-09
	6.35299e-09	8.06807e-09	1.81449e-08	1.10806e-08	1.35254e-08
	5.2334e-09	1.07869e-08	8.1416e-09	1.36427e-08	4.15827e-09
	6.65395e-09	1.25901e-08	1.26676e-08	1.57739e-08	1.21806e-08
	1.05727e-08	1.0491e-08	1.39577e-08	1.89464e-08	9.75752e-09
	6.0215e-09	1.9374e-08	6.73043e-09	8.6411e-09	1.64372e-08
	1.2888e-08	9.90292e-09	1.23948e-08	6.86517e-09	1.28703e-08
	7.33774e-09	4.86282e-09	1.03326e-08	6.35815e-09	1.10736e-08
	5.60715e-09	4.98949e-09	9.74471e-09	7.08762e-09	5.25939e-09
	1.08054e-08	7.55828e-09	2.43295e-08	3.22481e-08	1.24236e-08
	1.20826e-08	1.50973e-08	2.08314e-09	9.46419e-09	3.80223e-09
	8.36058e-09	2.19644e-08	9.51628e-09	1.30838e-08	7.03838e-09
	1.65443e-08	1.43143e-08	8.98643e-09	1.44873e-08	1.43811e-08
	1.42693e-08	1.17668e-08	4.89288e-09	1.4335e-08	2.9474e-08
	1.75184e-07	9.74278e-09	1.39454e-08	1.04499e-08	1.25818e-08
	1.07035e-08	1.79734e-08	7.46596e-09	1.79905e-08	4.69073e-08
	1.22033e-08	8.04108e-09	7.79862e-09	2.7475e-09	1.33895e-08
	1.05941e-08	5.97243e-09	1.01931e-08	7.98718e-09	1.18327e-08
	9.43153e-09	1.45551e-08	1.17963e-08	4.29048e-09	1.32577e-08
	3.25683e-09	1.81207e-08	3.92842e-08	1.76267e-08	1.39672e-08
	1.13036e-08	1.37363e-08	1.68856e-08	5.94105e-09	1.4672e-08
	1.84585e-08	7.17894e-09	1.50067e-08	6.63827e-09	7.50914e-09
	1.21393e-08	1.52397e-08	7.0631e-09	1.47377e-08	1.08273e-08
	9.59164e-09	2.18751e-08	5.79556e-09	9.77249e-09	9.26304e-09
	6.15179e-09	7.11198e-09	1.46069e-08	1.11598e-08	1.08315e-08
	9.21656e-09	1.3772e-08	9.93569e-09	1.12478e-08	1.05089e-08
	1.22219e-08	6.65383e-09	1.03767e-08	1.23914e-08	1.81804e-08
	2.20512e-08	2.17691e-08	1.96062e-08	6.6266e-09	1.05033e-08
	1.8566e-08	2.52706e-08	1.45159e-08	4.6875e-09	1.65152e-08
	4.17942e-09	1.50238e-08	1.39173e-08	1.21662e-08	7.52873e-09
	1.1268e-08	1.20878e-08	8.79103e-09	2.16666e-08	9.08096e-09
	8.78227e-09	4.70691e-09	9.78363e-09	6.10955e-09	1.56158e-08
	1.57803e-08	9.68361e-09	6.8115e-09	6.28223e-09	7.71289e-09
	1.34051e-08	5.08409e-09	8.57993e-09	1.22295e-08	4.46867e-09
	9.00377e-09	1.0854e-08	1.56714e-08	2.83375e-08	1.52042e-08
	6.33588e-09	1.35126e-08	1.21695e-08	1.57995e-08	1.23487e-08
	1.16381e-08	7.77467e-09	9.67586e-09	1.0171e-08	6.32552e-09
	1.57017e-08	3.67478e-09	2.54032e-08	1.56622e-08	6.77682e-09
	1.5848e-08	1.01963e-08	1.12966e-08	1.03105e-08	1.57892e-08
	5.80976e-09	1.25859e-08	1.2874e-08	8.1401e-09	1.0033e-08
	9.42792e-09	7.01163e-09	1.21755e-08	1.82153e-08	1.94915e-08
	5.54613e-09	8.98426e-09	4.30356e-09	1.93589e-08	4.10482e-09
	2.73929e-08	1.44627e-08	1.51729e-08	1.04539e-08	5.64485e-09
	1.6705e-08	1.3125e-08	7.68801e-09	1.4939e-08	5.26032e-09
	1.39902e-08	1.02849e-08	9.29747e-09	2.60936e-08	1.7311e-08
	8.98201e-09	5.87626e-09	1.02776e-08	6.01473e-09	6.94216e-09
	9.36428e-09	2.18716e-08	1.11344e-08	5.77301e-09	1.06902e-08
	7.05214e-09	2.12942e-09	8.76923e-09	1.63365e-08	7.05133e-09
	1.49846e-08	3.16494e-09	4.75823e-09	1.77742e-07	1.32253e-08
	6.06661e-09	1.0785e-08	9.54085e-09	9.5894e-09	7.61142e-09
	7.94543e-09	1.24918e-08	1.5698e-08	8.64891e-09	1.01299e-08
	3.97461e-09	9.0385e-09	4.70875e-09	1.58248e-08	9.6104e-09
	1.30551e-08	4.97351e-09	9.32146e-09	7.70406e-09	8.48527e-09
	1.11244e-08	1.0065e-08	1.70093e-08	6.80812e-09	1.15253e-08
	6.15329e-09	6.38231e-09	1.13446e-08	1.55326e-08	5.43345e-09
	8.80506e-09	5.53491e-09	7.99261e-09	1.67886e-08	4.33189e-09
	6.75513e-09	9.47923e-09	1.3449e-08	1.66271e-08	6.33694e-09
	7.54267e-09	1.20249e-08	2.39433e-08	1.75506e-08	1.08146e-08
	7.60751e-09	1.11748e-08	6.81305e-09	1.26888e-08	1.45045e-08
	1.17293e-08	1.44823e-08	6.67827e-09	1.74917e-08	6.56671e-09
	1.53923e-08	1.48767e-08	1.07142e-08	7.80501e-09	1.02429e-08
	1.55141e-08	1.21214e-08	1.05043e-08	1.76899e-08	1.01146e-08
	1.80757e-08	4.52704e-09	1.26074e-08	1.00059e-08	9.97027e-09
	5.15582e-09	9.39137e-09	4.18044e-09	1.06556e-08	8.47667e-09
	3.07837e-08	1.1761e-08	1.28897e-08	1.48173e-08	1.68743e-08
	6.86896e-09	1.03378e-08	1.05586e-08	7.67599e-09	9.09294e-09
	1.35938e-08	7.68999e-09	1.01598e-08	1.31474e-08	6.84502e-08
	2.35934e-08	9.75014e-09	1.10833e-08	5.68308e-08	6.75265e-09
	1.23264e-08	1.15438e-08	2.53509e-08	1.36053e-08	3.94603e-09
	1.07638e-08	1.34411e-08	5.34692e-09	1.17424e-08	1.04098e-08
	2.11952e-08	7.04086e-09	1.90994e-08	1.1782e-08	7.66306e-09
	6.4913e-09	1.01178e-08	1.07735e-08	1.25892e-08	6.14761e-09
	1.10777e-08	8.56352e-09	8.12765e-09	5.67304e-09	1.25582e-08
	1.55239e-08	1.29996e-08	1.01067e-08	1.04935e-08	1.68721e-08
	8.51086e-09	1.45132e-08	1.58255e-08	1.29598e-08	1.03092e-08
	8.80722e-09	1.39885e-08	3.34041e-08	8.63033e-09	1.57065e-08
	6.68581e-09	7.09819e-09	2.35597e-08	1.84891e-08	1.76265e-08
	1.23494e-08	6.46575e-09	1.56608e-08	1.5721e-08	1.94659e-08
	9.1981e-09	4.0886e-09	1.48301e-08	2.06613e-08	8.90564e-09
	1.37164e-08	5.62693e-09	1.13593e-08	7.98148e-09	1.53692e-08
	1.56841e-08	1.1601e-08	1.26452e-08	9.37741e-09	7.58165e-09
	2.85279e-08	8.77578e-09	1.04146e-08	1.8589e-08	2.25761e-09
	7.61193e-09	2.2312e-08	9.06563e-09	9.4851e-09	6.97474e-09
	1.06642e-08	1.44497e-08	1.68682e-08	4.90785e-09	1.25117e-08
	1.21216e-08	1.30247e-08	8.38533e-09	1.1e-08	1.5391e-08
	6.42639e-09	6.61957e-09	1.00519e-08	6.85977e-09	5.45106e-09
	7.72893e-09	7.57133e-09	7.35653e-09	9.8451e-09	7.79125e-09
	9.78817e-09	1.22131e-08	6.41385e-09	1.03525e-08	1.77765e-08
	7.81121e-09	2.05192e-08	6.46523e-09	1.0891e-08	8.50736e-09
	7.06815e-09	7.13442e-09	1.08695e-08	8.11887e-09	1.14519e-08
	2.4108e-08	1.04039e-08	1.62244e-08	1.85737e-08	4.91182e-09
	1.24758e-08	9.85528e-09	1.23736e-08	6.41979e-09	1.21836e-08
	5.55767e-09	8.58782e-09	7.66201e-09	1.14332e-08	2.24221e-08
	2.26791e-08	1.02398e-08	9.42176e-09	9.36921e-09	1.13025e-08
	8.10203e-09	1.3774e-08	5.03596e-09	1.63068e-08	1.37544e-08
	1.50902e-08	1.93243e-08	9.16974e-09	1.28316e-08	5.54876e-09
	1.1214e-08	9.23863e-09	7.93754e-09	4.67375e-09	8.98161e-09
	8.60918e-09	8.71263e-09	1.86097e-08	1.49595e-08	2.44595e-09
	7.00014e-09	6.95323e-09	7.92747e-09	9.19687e-09	2.34618e-08
	1.87394e-08	1.18322e-08	6.57743e-09	6.84993e-09	1.07718e-08
	1.11472e-08	8.95337e-09	1.9285e-08	1.02746e-08	1.11452e-08
	1.4598e-08	8.48466e-09	1.76646e-08	1.01644e-08	1.26934e-08
	7.41322e-09	9.82773e-09	8.89316e-09	6.69775e-09	1.33028e-08
	1.27852e-08	6.66626e-09	8.7535e-09	5.98945e-09	8.59496e-09
	1.94804e-08	7.56165e-09	2.77305e-09	6.5227e-09	2.48689e-08
	8.9814e-09	1.35318e-08	2.73922e-08	5.54987e-09	1.68638e-08
	8.41129e-09	1.09263e-08	1.1902e-08	1.02638e-08	6.80318e-09
	6.43455e-09	7.34628e-09	8.20571e-09	1.00927e-08	1.43468e-08
	1.12185e-08	1.20714e-08	2.07746e-08	5.59006e-09	1.24538e-08
	4.88063e-09	8.83521e-09	7.36803e-09	1.54203e-08	8.38119e-09
	2.34595e-08	9.4114e-09	1.605e-08	1.93326e-08	1.39836e-08
	1.43092e-08	7.31882e-09	1.54212e-08	2.63605e-08	8.88687e-09
	8.47847e-09	1.113e-08	1.07758e-08	1.33964e-08	1.3607e-08
	9.44523e-09	1.44298e-08	9.9699e-09	1.10905e-08	1.54273e-08
	1.89303e-08	1.84463e-08	9.70449e-09	7.58321e-09	1.72384e-08
	1.5269e-08	8.21631e-09	5.93973e-09	6.13056e-09	5.31814e-09
	1.15362e-08	6.1257e-09	6.22693e-09	1.15921e-08	8.10456e-09
	1.02843e-08	1.00938e-08	2.00657e-08	6.80113e-09	1.2825e-08
	1.47681e-08	8.9744e-09	9.44053e-09	1.29809e-08	8.17806e-09
	4.96043e-09	1.59033e-08	9.93093e-09	3.56593e-09	5.70377e-09
	6.80564e-09	9.64472e-09	1.59437e-08	1.09469e-08	3.71573e-09
	9.46925e-09	2.2341e-08	6.02588e-09	9.91423e-09	2.09183e-08
	1.17461e-08	1.43302e-08	6.93179e-09	6.68796e-09	1.80579e-08
	1.73495e-08	1.11093e-08	1.14253e-08	7.38147e-09	9.7117e-09
	1.13884e-08	5.84398e-09	1.63612e-08	1.28288e-08	8.77205e-09
	1.15401e-08	9.25783e-09	7.58169e-09	1.18653e-08	8.48233e-09
	2.56751e-08	1.03588e-08	1.22579e-08	1.05996e-08	6.4607e-09
	2.07758e-08	1.36823e-08	1.15585e-08	5.63487e-09	1.07842e-08
	1.78657e-08	8.18645e-09	1.47602e-08	7.76139e-09	6.73516e-09
	1.07965e-08	2.97189e-09	7.63741e-09	1.74035e-08	1.40282e-08
	7.93504e-09	5.51018e-09	1.14045e-08	8.48557e-09	1.57789e-08
	6.85438e-09	1.19371e-08	7.09896e-09	8.36421e-09	6.62484e-09
	8.39878e-09	6.25893e-09	7.56982e-09	1.52764e-08	1.40686e-08
	1.42958e-08	1.73777e-08	4.02029e-09	1.4422e-08	8.70223e-09
	2.70372e-08	8.77343e-09	9.54562e-09	1.09855e-08	7.03394e-09
	1.21182e-08	1.13833e-08	1.17351e-08	2.03757e-08	9.80222e-09
	6.8946e-09	1.11049e-08	9.20339e-09	1.25151e-08	5.74654e-09
	1.06343e-08	1.16258e-08	5.34465e-09	6.25189e-09	6.24293e-09
	1.32735e-08	2.29006e-08	9.11435e-09	1.02626e-08	1.08475e-08
	9.32467e-09	9.47655e-09	7.18914e-09	8.67373e-09	5.14934e-09
	2.28609e-08	7.56837e-09	1.3323e-08	7.47856e-09	9.79031e-09
	8.05304e-09	1.04357e-08	1.88585e-08	1.11153e-08	1.14674e-08
	5.54752e-09	8.47642e-09	9.29839e-09	1.04504e-08	1.65083e-08
	7.52802e-09	1.05228e-08	6.25604e-09	9.87473e-09	1.45386e-08
	4.25084e-09	5.50043e-09	1.01289e-08	1.1642e-08	8.30032e-09
	1.51628e-08	5.38264e-09	1.52752e-08	2.14067e-08	6.89402e-09
	1.27192e-08	1.38439e-08	1.06569e-08	6.36986e-09	1.17748e-08
	1.15148e-08	4.79527e-09	4.48202e-09	1.47635e-08	1.08761e-08
	6.69324e-09	9.23976e-09	9.46972e-09	1.24944e-08	8.94774e-09
	5.66536e-09	3.18337e-09	3.90873e-09	1.01353e-08	8.17005e-09
	1.37433e-08	7.98421e-09	6.76298e-09	8.24014e-09	1.42297e-08
	2.88614e-08	7.60001e-09	1.30241e-08	9.83743e-09	1.34699e-08
	1.17894e-08	1.21802e-08	1.62811e-08	2.09277e-08	1.09215e-08
	1.46132e-08	9.95625e-09	4.07505e-09	1.44095e-08	8.20374e-09
	1.69749e-08	1.05038e-08	9.72035e-09	5.82722e-09	7.13426e-09
	9.66009e-09	1.1037e-08	1.15125e-08	7.52531e-09	4.69791e-09
	1.78792e-08	1.47696e-08	6.03646e-09	2.94967e-09	1.06493e-08
	2.32831e-08	8.18919e-09	6.55961e-09	6.90787e-09	1.07787e-08
	1.01672e-08	8.42273e-09	7.89252e-09	9.15034e-09	1.37816e-08
	9.86754e-09	6.65088e-09	8.15927e-09	1.1078e-08	1.8954e-08
	1.36864e-08	1.43295e-08	1.57666e-08	5.63927e-09	1.53765e-08
	1.10934e-08	1.90055e-08	1.17602e-08	6.33025e-09	9.61805e-09
	7.66802e-09	6.68959e-09	9.71987e-09	7.58933e-09	8.53441e-09
	1.02913e-08	8.77064e-09	1.4301e-08	6.90027e-09	1.51619e-08
	1.14322e-08	1.11124e-08	1.28929e-08	6.4452e-09	8.76857e-09
	1.24116e-08	1.60653e-08	3.99765e-09	7.63991e-09	1.37407e-08
	1.6986e-08	3.32595e-08	1.32902e-08	9.40468e-09	7.9018e-09
	7.17462e-09	6.07989e-09	5.99316e-09	1.35911e-08	8.52087e-09
	7.61695e-09	1.86714e-08	1.45859e-08	7.39646e-09	1.15121e-08
	9.42859e-09	9.51294e-09	4.82348e-09	1.04244e-08	9.71234e-09
	7.73382e-09	8.63155e-09	7.07193e-09	1.95568e-08	1.18701e-08
	1.35513e-08	1.11931e-08	1.15487e-08	8.72702e-09	1.0291e-08
	1.32819e-08	1.88574e-08	7.26297e-09	5.10079e-09	1.25416e-08
	1.25914e-08	8.82996e-09	1.86198e-08	6.42442e-09	1.62592e-08
	2.17623e-08	2.33651e-08	1.05719e-08	1.51666e-08	9.6595e-09
	1.72717e-08	9.97304e-09	7.62292e-09	6.88798e-09	5.92764e-09
	8.85648e-09	8.84933e-09	1.42018e-08	1.88078e-08	6.55792e-09
	3.66825e-08	1.3728e-08	9.25566e-09	1.00537e-08	8.65119e-09
	1.4708e-08	6.23104e-09	1.20046e-08	2.29696e-08	8.36939e-09
	1.18117e-08	1.19785e-08	6.46437e-09	9.71684e-09	9.4879e-09
	3.9615e-09	1.30424e-08	6.78364e-09	2.1503e-08	1.61109e-08
	1.71226e-08	1.48121e-08	7.09854e-09	6.86968e-09	1.05739e-08
	1.48244e-08	6.50628e-09	1.50904e-08	1.68011e-08	6.72474e-09
	1.92088e-08	1.12897e-08	8.5814e-09	1.10606e-08	7.80672e-09
	1.04693e-08	1.48382e-08	9.49288e-09	7.16944e-09	7.9304e-09
	5.24401e-09	1.17166e-08	7.58449e-09	1.45865e-08	1.89665e-08
	9.00692e-09	7.62559e-09	1.64932e-08	1.53185e-08	9.41542e-09
	9.63025e-09	7.73585e-09	1.14425e-08	4.52811e-09	7.728e-09
	1.18924e-08	9.32235e-09	8.93757e-09	1.09619e-08	1.50863e-08
	4.8042e-09	1.28613e-08	2.22473e-08	9.47887e-09	1.15696e-08
	5.66807e-09	1.0433e-08	1.44781e-08	7.73771e-09	1.47763e-08
	7.37926e-09	1.01166e-08	1.37982e-08	1.35538e-08	8.23059e-09
	1.19555e-08	9.17154e-09	6.30815e-09	3.43347e-09	1.3467e-08
	9.17052e-09	9.96304e-09	1.21087e-08	1.93953e-08	1.33401e-08
	8.96514e-09	1.10933e-08	5.94283e-09	1.46415e-08	7.61816e-09
	1.25975e-08	5.92239e-09	1.25014e-08	5.77263e-09	1.1761e-08
	1.03869e-08	7.99307e-09	8.69541e-09	9.94374e-09	1.13714e-08
	1.41813e-08	9.7391e-09	9.14496e-09	4.67773e-09	3.34303e-08
	1.86714e-08	1.21012e-08	1.73493e-08	3.88381e-09	1.17997e-08
	6.01696e-09	5.18992e-09	1.53868e-08	1.3701e-08	9.12221e-09
	1.64012e-08	1.94587e-08	2.03665e-08	7.69121e-09	7.60125e-09
	8.81201e-09	5.75923e-09	1.20281e-08	1.93685e-08	5.88039e-09
	6.28363e-09	1.0712e-08	1.29005e-08	9.01194e-09	5.40504e-09
	6.30057e-09	4.68049e-09	1.64392e-08	1.05635e-08	7.97551e-09
	6.97371e-09	6.25358e-09	2.25201e-08	6.30158e-09	1.75979e-08
	6.32012e-09	5.61735e-09	8.3406e-09	7.6527e-09	1.13036e-08
	1.17235e-08	1.47075e-08	9.01134e-09	1.00982e-08	4.29635e-09
	9.58484e-09	9.80939e-09	2.14736e-08	3.1913e-09	1.06182e-08
	4.44379e-09	7.11776e-09	1.193e-08	8.90168e-09	3.17384e-09
	4.93908e-09	1.166e-08	5.57129e-09	2.38568e-08	4.46121e-09
	1.09807e-08	6.98745e-09	7.13615e-09	1.64572e-08	1.10277e-08
	1.1093e-08	7.07832e-09	8.26271e-09	1.01305e-08	9.49213e-09
	2.25342e-08	8.8528e-09	8.44703e-09	9.04464e-09	7.13595e-09
	1.53561e-08	4.08266e-09	2.36002e-08	8.91814e-09	6.84595e-09
	1.30142e-08	1.29328e-08	9.00994e-09	8.1493e-09	7.54821e-09
	9.65719e-09	1.3976e-08	2.22961e-08	1.52655e-08	8.72546e-09
	6.13619e-09	1.02221e-08	1.15149e-08	1.51841e-08	1.37517e-08
	9.92999e-09	2.02806e-08	2.30615e-08	7.39382e-09	9.03585e-09
	1.10893e-08	9.33204e-09	3.26085e-08	7.10349e-09	1.45147e-08
	1.43486e-08	1.13255e-08	1.74134e-08	1.38363e-08	1.58174e-08
	8.07895e-09	8.52224e-09	1.18432e-08	1.14709e-08	1.44745e-08
	1.86586e-08	1.27529e-08	3.07946e-08	8.73085e-09	1.23898e-08
	6.65168e-09	7.707e-09	1.08399e-08	8.30516e-09	5.74801e-09
	1.11848e-08	9.17529e-09	8.32206e-09	2.8958e-08	1.40222e-08
	1.84995e-08	1.25133e-08	7.81607e-09	8.53456e-09	9.78176e-09
	6.37954e-09	8.4643e-09	8.95628e-09	6.98235e-09	9.19576e-09
	2.20444e-08	8.98765e-09	7.37098e-09	9.4217e-09	9.90995e-09
	1.48995e-08	1.05254e-08	2.06338e-08	7.99207e-09	5.52093e-09
	1.66682e-08	1.91027e-08	9.49526e-09	1.14543e-08	9.41477e-09
	1.34634e-08	1.16277e-08	8.33557e-09	1.18865e-08	5.77737e-09
	1.48035e-08	1.11597e-08	1.23642e-08	6.48865e-09	1.04629e-08
	8.74208e-09	4.06078e-09	1.11695e-08	8.47856e-09	6.6386e-09
	1.07432e-08	7.63778e-09	1.31998e-08	8.30662e-09	5.50268e-09
	1.16312e-08	9.33857e-09	1.15517e-08	4.59817e-09	1.17856e-08
	3.68817e-09	2.07027e-08	1.67224e-08	9.29579e-09	1.23484e-08
	4.91351e-08	7.23094e-09	1.4165e-08	1.24279e-08	1.80839e-08
	1.60625e-08	1.26378e-08	1.25424e-08	1.10906e-08	1.21217e-08
	2.02027e-08	2.54847e-08	1.03882e-08	8.38885e-09	1.45926e-08
	1.84068e-08	1.34972e-08	8.40659e-09	1.34769e-08	1.53461e-08
	1.61032e-08	1.4377e-08	9.44156e-09	1.72374e-08	7.41159e-09
	1.02422e-08	1.56647e-08	9.94099e-09	4.31268e-08	1.10939e-08
	1.59975e-08	2.35739e-08	1.15233e-08	1.70574e-08	1.67316e-08
	2.18037e-08	1.24897e-08	8.07122e-09	1.57586e-08	8.1265e-09
	7.75477e-09	6.50974e-09	3.31294e-08	9.04007e-09	7.35478e-09
	8.0857e-09	2.13293e-08	8.78874e-09	4.27463e-08	1.90517e-08
	4.77958e-09	1.67121e-08	1.94474e-08	5.06299e-09	8.01882e-09
	9.59988e-09	3.16225e-08	1.00596e-08	1.22005e-08	9.56289e-09
	2.9454e-08	8.87358e-09	1.08473e-08	2.49564e-08	2.04771e-08
	4.14195e-09	1.0842e-08	1.21618e-08	8.72515e-09	1.02115e-08
	9.25247e-09	6.30383e-09	7.61977e-09	1.92976e-08	7.24657e-09
	2.9284e-09	2.37756e-08	7.47754e-09	6.93333e-09	1.96671e-08
	9.67661e-09	9.51518e-09	4.45844e-09	1.2106e-08	5.34838e-09
	1.44148e-08	6.52851e-09	7.02004e-09	7.80587e-09	8.74597e-09
	6.74037e-09	8.19524e-09	1.23258e-08	9.5647e-09	4.2988e-09
	5.29326e-09	1.41413e-08	7.32798e-09	8.31117e-09	9.90617e-09
	1.24317e-08	1.15511e-08	5.5984e-09	1.19327e-08	6.21455e-09
	9.96468e-09	9.24701e-09	8.96611e-09	1.15841e-08	1.34626e-08
	9.80664e-09	6.73041e-09	1.11805e-08	1.88388e-08	6.09573e-09
	2.00553e-08	6.51563e-09	8.39946e-09	6.25928e-09	2.73577e-08
	5.45102e-09	1.35014e-08	1.18331e-08	7.62844e-09	9.28748e-09
	5.26057e-09	1.43176e-08	5.74961e-09	2.34231e-08	5.24087e-09
	8.67623e-09	1.05262e-08	7.40861e-09	7.60363e-09	1.08233e-08
	8.05359e-09	1.1047e-08	1.07708e-08	1.36903e-08	1.37245e-08
	6.36269e-09	1.7669e-08	4.61973e-09	7.87882e-09	3.5381e-09
	2.34337e-08	9.30422e-09	5.89674e-09	1.29984e-08	1.83165e-08
	1.16596e-08	8.94589e-09	7.91659e-09	1.20211e-08	1.11931e-08
	5.07727e-09	1.04047e-08	1.35974e-08	1.38735e-08	1.28488e-08
	1.42986e-08	1.24595e-08	1.05782e-08	9.37702e-09	6.97775e-09
	6.80024e-09	1.22944e-08	1.54901e-08	8.42023e-09	8.81378e-09
	1.83712e-08	1.70534e-08	1.57599e-08	2.74411e-09	3.8367e-09
	1.60183e-08	6.36605e-09	1.03204e-08	1.11534e-08	1.45608e-08
	8.0808e-09	2.6134e-08	7.4475e-09	9.36528e-09	8.58985e-09
	7.30702e-09	1.1542e-08	1.11303e-08	1.26307e-08	9.96165e-09
	3.45361e-08	5.24576e-09	7.52291e-09	1.21617e-08	9.27328e-09
	7.44104e-09	8.99666e-09	1.8498e-08	1.66176e-08	4.89203e-09
	6.47464e-09	1.96969e-08	4.54475e-09	2.7227e-08	1.40573e-08
	1.05555e-08	1.07912e-08	1.00752e-08	6.15558e-09	9.24609e-09
	8.87758e-09	1.15256e-08	7.59932e-09	7.08371e-09	7.50292e-09
	1.86521e-08	5.99987e-09	1.32976e-08	7.14708e-09	1.88205e-08
	1.46852e-08	8.02051e-09	8.66695e-09	1.14351e-08	8.12585e-09
	6.28446e-09	4.96993e-09	6.12273e-09	1.58046e-08	3.56172e-09
	1.47017e-08	8.54774e-09	1.69869e-08	7.47851e-09	3.24411e-09
	1.77817e-08	2.32494e-08	1.26271e-08	9.74105e-09	8.7302e-09
	4.70759e-09	7.24036e-09	8.45182e-09	1.0896e-08	7.55001e-09
	2.05343e-08	1.87277e-08	1.20698e-08	6.61946e-09	8.2738e-09
	5.16356e-09	1.17324e-08	1.31018e-08	6.04373e-09	8.86626e-09
	7.60177e-09	1.16549e-08	2.05987e-08	6.75585e-09	2.44045e-08
	1.38042e-08	1.08375e-08	1.36179e-08	7.57611e-09	1.49752e-08
	5.66086e-09	3.76252e-09	1.15153e-08	1.06538e-08	2.67351e-08
	1.4296e-08	1.598e-08	1.28036e-08	7.75061e-09	5.58899e-09
	1.28462e-08	1.60207e-08	1.06371e-08	5.30688e-09	1.06864e-08
	1.35683e-08	6.53882e-09	7.78618e-09	1.01084e-08	7.45993e-09
	1.70098e-08	1.20227e-08	8.17371e-09	7.86537e-09	2.38024e-08
	1.07115e-08	1.88474e-08	6.74676e-09	7.97192e-09	2.2026e-08
	1.091e-08	8.76876e-09	1.31557e-08	1.17436e-08	8.14988e-09
	8.2074e-09	1.23282e-08	1.6265e-08	9.03098e-09	1.89035e-08
	2.78817e-08	6.30414e-09	1.57501e-08	2.28994e-08	1.02157e-08
	3.24692e-08	8.43794e-09	1.55101e-08	3.68447e-07	6.7348e-09
	4.42387e-09	1.00003e-08	1.26718e-08	1.44788e-08	1.64068e-08
	2.01749e-08	1.50557e-08	1.47265e-08	5.92485e-09	5.33601e-09
	8.97912e-09	8.23775e-09	7.87195e-09	1.71398e-08	6.03274e-09
	8.67552e-09	1.0566e-08	5.51469e-09	2.07563e-08	3.31781e-08
	1.59792e-08	8.9137e-09	1.3608e-08	1.30023e-08	1.48673e-08
	1.7362e-08	9.05754e-09	2.30702e-08	9.27083e-09	1.98478e-08
	9.57061e-09	2.52229e-08	1.45738e-08	1.69903e-08	1.12608e-08
	1.03583e-08	1.44786e-08	1.33995e-08	5.67769e-09	7.88804e-09
	9.00724e-09	7.38139e-09	1.02557e-08	1.12256e-08	6.21207e-09
	1.21402e-08	1.43555e-08	2.20174e-08	1.13478e-08	1.47528e-08
	1.62617e-08	3.29061e-08	7.76832e-09	3.94088e-09	9.491e-09
	6.06496e-09	2.47585e-07	1.68057e-08	9.19981e-09	1.1919e-08
	1.29723e-08	1.20763e-08	1.08283e-08	7.52076e-09	1.39471e-08
	7.03865e-09	9.34345e-09	1.11976e-08	8.06081e-09	2.08628e-08
	1.47495e-08	2.85881e-09	2.71518e-08	8.37007e-09	7.45597e-09
	1.12479e-08	7.59681e-09	8.41509e-09	4.47932e-09	2.74798e-08
	7.48593e-09	1.29915e-08	1.19254e-08	9.32499e-09	1.69819e-08
	1.57667e-08	1.05806e-08	1.09702e-08	7.41459e-09	7.02333e-09
	1.34351e-08	7.7463e-09	5.13796e-09	4.03922e-09	7.27953e-09
	1.03454e-08	7.39225e-09	7.93697e-09	1.59786e-08	1.81916e-08
	8.49376e-09	2.30413e-08	4.68937e-09	1.26023e-08	1.35249e-08
	1.15519e-08	8.31935e-09	6.74981e-09	2.38621e-08	8.60617e-09
	8.94998e-09	1.24895e-08	1.52546e-08	3.38301e-09	7.24251e-09
	8.93878e-09	1.60651e-08	6.42647e-09	3.64385e-09	4.70747e-09
	1.021e-08	2.17587e-08	1.11967e-08	8.00646e-09	1.70547e-08
	1.52826e-08	1.55503e-08	9.22342e-09	1.01981e-08	1.10279e-08
	1.07144e-08	1.46763e-08	1.20051e-08	8.82895e-09	1.90074e-08
	5.87601e-09	4.21152e-09	9.16274e-09	1.3591e-08	1.58919e-08
	4.56036e-09	1.33832e-08	3.91712e-09	1.32656e-08	1.46033e-08
	4.91542e-09	1.03091e-08	4.55236e-09	8.46646e-09	5.17013e-09
	9.62199e-09	6.56075e-09	9.90588e-09	2.72596e-08	1.11751e-08
	1.1491e-08	7.37221e-09	6.7482e-09	4.64636e-09	6.32658e-09
	1.41476e-08	8.66064e-09	6.50564e-09	1.14926e-08	2.23814e-09
	7.57193e-09	7.42415e-09	1.41182e-08	9.47208e-09	9.05238e-09
	1.43489e-08	1.13132e-08	1.28062e-08	6.21666e-09	2.13878e-08
	1.30227e-08	1.28375e-08	1.36095e-08	1.42213e-08	1.25251e-08
	8.32285e-09	1.13603e-08	3.55387e-09	1.1858e-08	6.08488e-09
	1.10278e-08	6.78528e-09	7.80575e-09	4.94568e-09	7.76797e-09
	1.18202e-08	1.03827e-08	1.45583e-08	5.04314e-09	6.73411e-09
	1.44259e-08	9.65263e-09	1.4679e-08	1.12417e-08	1.52917e-08
	5.55821e-09	4.33248e-08	6.30655e-09	3.41271e-08	6.64482e-09
	7.39977e-09	1.98984e-08	6.45283e-09	7.44418e-09	2.6435e-08
	1.09208e-08	3.03654e-08	6.86892e-09	1.097e-08	1.64029e-08
	9.35864e-09	1.7538e-08	6.09258e-09	1.20807e-08	5.46931e-09
	7.77333e-09	9.97587e-09	1.35091e-08	7.83629e-09	1.82372e-08
	1.10681e-08	9.08056e-09	1.32957e-08	9.50403e-09	5.34189e-09
	1.26365e-08	7.07296e-09	4.34555e-09	1.04635e-08	9.41529e-09
	2.74865e-09	4.66031e-09	5.63831e-09	8.18987e-09	2.05211e-08
	1.0206e-08	1.08023e-08	2.51536e-08	1.1144e-08	6.54792e-09
	8.89011e-09	6.69028e-09	1.14924e-08	1.6838e-08	2.17133e-08
	9.88786e-09	3.10965e-08	1.29671e-08	1.31121e-08	8.08967e-09
	2.01335e-07	1.77611e-08	6.56528e-09	1.65601e-08	9.40856e-09
	9.65242e-09	8.90451e-09	1.24252e-08	8.73096e-09	8.82361e-09
	1.17152e-08	6.64498e-09	8.19007e-09	1.7806e-08	9.47093e-09
	1.44221e-08	1.49281e-08	2.0117e-08	1.25762e-08	8.68928e-09
	7.93913e-09	1.13091e-08	3.04473e-09	6.49557e-09	3.69159e-09
	7.77273e-09	1.01634e-08	1.23227e-08	1.19932e-08	6.60664e-09
	8.26356e-09	1.03278e-08	5.85006e-09	9.04638e-09	1.89488e-08
	6.75824e-09	1.65894e-08	9.43795e-09	1.17575e-08	1.00251e-08
	4.407e-09	1.00157e-08	1.73329e-08	2.19715e-08	2.11722e-09
	6.66603e-09	6.52957e-09	2.4073e-08	1.29973e-08	4.48831e-09
	1.55548e-08	2.65196e-08	9.41888e-09	1.69503e-08	2.76932e-09
	7.98227e-09	1.70455e-08	1.25449e-08	7.46031e-09	3.54476e-09
	1.09734e-08	5.25079e-09	2.18115e-08	2.45732e-08	4.151e-09
	4.51149e-09	1.64787e-08	1.98305e-08	4.42242e-09	3.18153e-08
	9.6552e-09	7.01254e-09	8.97251e-09	1.09815e-08	1.58385e-08
	1.34433e-08	7.23678e-09	1.03715e-08	8.97472e-09	8.2783e-09
	1.15631e-08	1.09286e-08	6.68585e-09	1.63829e-08	8.70456e-09
	4.58615e-09	8.11555e-09	5.5515e-09	1.64651e-08	7.58315e-09
	1.54962e-08	9.68308e-09	9.2351e-09	1.03218e-08	1.15939e-08
	1.14595e-08	8.91736e-09	2.62231e-09	1.67251e-08	1.73933e-08
	1.14932e-08	1.49951e-08	2.54938e-08	9.78873e-09	1.68883e-08
	1.3482e-08	1.1592e-08	1.71308e-08	8.97583e-09	1.11976e-08
	8.28742e-09	5.98717e-09	1.08027e-08	5.2398e-09	1.12228e-08
	1.81265e-08	3.58033e-08	8.28062e-09	1.15512e-08	1.12476e-08
	1.51851e-08	1.43887e-08	1.39621e-08	3.47603e-09	8.01983e-09
	1.23795e-08	1.26676e-08	8.85016e-09	9.32054e-09	8.81814e-09
	7.52304e-09	1.01217e-08	1.43479e-08	6.66691e-09	6.9052e-09
	2.44419e-08	8.46335e-09	4.2572e-09	8.79656e-09	1.18081e-08
	7.92651e-09	8.19661e-09	1.27797e-08	6.08447e-09	7.79818e-09
	1.58847e-08	6.18353e-09	9.96939e-09	1.2631e-08	1.10657e-08
	4.84113e-09	7.90485e-09	9.72188e-09	6.1367e-09	4.82728e-09
	7.62502e-09	1.75955e-08	8.09205e-09	1.16783e-08	1.30072e-08
	8.11198e-09	3.37852e-09	8.89914e-09	9.00267e-09	1.12104e-08
	1.80176e-08	2.85858e-08	2.83689e-08	8.50156e-09	1.00798e-08
	8.08487e-09	1.88644e-08	7.7768e-09	1.43858e-08	1.78455e-08
	2.46445e-08	1.96116e-08	2.67956e-09	1.51605e-08	9.47357e-09
	6.19196e-09	1.48291e-08	2.77021e-08	2.09529e-08	1.07084e-08
	1.41404e-08	1.17585e-08	7.04191e-09	8.58069e-09	1.372e-08
	8.11407e-09	1.75313e-08	9.08582e-09	5.11173e-09	2.25284e-08
	9.75854e-09	1.10056e-08	9.27758e-09	4.38445e-09	2.22279e-08
	1.09265e-08	6.89047e-09	1.15097e-08	3.21463e-09	1.03451e-08
	1.46492e-08	1.68502e-08	1.18789e-08	2.22446e-09	8.55935e-09
	1.22658e-08	1.03337e-08	1.32095e-08	6.95485e-09	8.26176e-09
	6.12428e-09	1.34431e-08	1.52003e-08	1.29116e-08	7.69585e-09
	7.37324e-09	8.97267e-09	1.08212e-08	4.14469e-09	6.88667e-09
	6.30429e-09	9.74423e-09	8.04971e-09	4.21079e-08	4.79999e-09
	1.34159e-08	1.32691e-08	5.47535e-09	2.67779e-08	7.27529e-09
	5.3124e-09	1.14245e-08	1.71795e-07	2.51177e-08	9.84078e-09
	1.16396e-08	5.90425e-09	1.9623e-07	1.55063e-08	7.31357e-09
	1.49924e-08	1.92563e-08	1.01779e-08	1.13949e-08	9.38327e-09
	9.92877e-09	1.21632e-08	1.12232e-08	1.93282e-08	7.98603e-09
	1.35329e-08	1.05019e-08	1.23563e-08	1.86182e-08	2.1e-08
	2.2976e-08	1.04243e-08	1.71558e-08	6.40693e-09	6.63014e-09
	8.03447e-09	7.35805e-09	7.401e-09	8.48949e-09	1.45566e-08
	1.63021e-08	2.66204e-08	1.28254e-08	1.56108e-08	3.93721e-09
	2.1802e-08	1.74407e-08	6.33231e-09	1.20166e-08	1.1695e-08
	3.32713e-09	7.39333e-09	9.75048e-09	1.31319e-08	1.15766e-08
	5.95486e-09	1.05503e-08	9.90879e-09	1.31943e-08	1.01357e-08
	9.85759e-09	2.27097e-08	6.4797e-09	1.97877e-08	6.81515e-09
	1.07363e-08	7.00394e-09	8.86186e-09	1.82882e-08	1.10197e-08
	1.08867e-08	1.27787e-08	4.90678e-09	4.29152e-09	1.80904e-08
	1.3215e-08	1.62709e-08	1.9077e-08	6.30738e-09	9.68198e-09
	2.5887e-08	1.67922e-08	1.42689e-08	1.55986e-08	1.12366e-08
	1.36806e-08	7.59925e-09	1.02037e-08	1.37712e-08	1.43587e-08
	2.21022e-08	7.38614e-09	8.4053e-09	7.02642e-09	3.75608e-08
	6.63237e-09	1.4963e-08	5.74557e-09	1.46303e-08	1.29018e-08
	1.02515e-08	5.24933e-09	1.09777e-08	6.04687e-09	9.31651e-09
	4.65327e-09	9.77428e-09	6.57879e-09	2.43016e-08	2.50646e-08
	7.22844e-09	1.01799e-08	6.24104e-09	8.77835e-09	8.58208e-09
	2.54404e-08	7.65792e-09	1.32361e-08	1.13682e-08	1.08113e-08
	1.29642e-08	8.53201e-09	1.14551e-08	1.10706e-08	1.39135e-08
	9.2775e-09	1.1883e-08	1.7124e-08	3.91588e-09	8.75291e-09
	9.13633e-09	1.78774e-08	1.08129e-08	1.21635e-08	1.09906e-08
	1.36579e-08	7.95105e-09	9.60999e-09	1.56832e-08	4.54838e-09
	6.70166e-09	1.22909e-08	7.3635e-09	7.6438e-09	1.48197e-08
	1.18923e-08	6.59037e-09	9.605e-09	9.38136e-09	1.63021e-08
	1.28008e-08	1.14077e-08	9.536e-09	7.14308e-09	1.52772e-08
	1.12337e-08	7.17958e-09	8.95447e-09	6.83873e-09	1.99103e-08
	8.61099e-09	7.18772e-09	3.0278e-09	7.50181e-09	1.25742e-08
	2.77543e-09	1.83417e-08	1.23727e-08	1.65561e-08	3.95639e-09
	1.00834e-08	1.33382e-08	1.11703e-08	1.09706e-08	8.45615e-09
	9.16163e-09	1.87937e-08	1.08243e-08	1.23474e-08	8.17365e-09
	1.05442e-08	5.79424e-09	1.04121e-08	1.06214e-08	1.08306e-08
	1.08358e-08	6.96401e-09	7.25385e-09	1.88718e-08	5.38908e-09
	4.51394e-09	8.27432e-09	3.28074e-08	1.20542e-08	1.83528e-08
	7.97952e-09	6.83967e-09	8.79661e-09	8.45114e-09	6.04011e-09
	1.45599e-08	1.0569e-08	1.27588e-08	7.07371e-09	1.56811e-08
	8.97684e-09	1.5784e-08	2.04197e-08	2.67491e-08	1.24139e-08
	1.97662e-08	5.3643e-09	3.06294e-08	7.11602e-09	9.75251e-09
	7.08287e-09	9.55026e-09	1.04899e-08	1.14036e-08	3.53423e-08
	2.66409e-08	1.09643e-08	8.46529e-09	6.54394e-09	7.74003e-09
	8.56225e-09	4.58862e-09	1.21162e-08	1.64498e-08	9.35657e-09
	8.15732e-09	6.51204e-09	7.94029e-09	5.15255e-09	9.85895e-09
	1.2003e-08	1.25952e-08	9.40677e-09	6.07979e-09	9.57303e-09
	1.26598e-08	1.03169e-08	4.21475e-09	1.15554e-08	5.12998e-09
	1.48883e-08	6.5981e-09	1.27801e-08	8.2892e-09	7.53782e-09
	1.30645e-08	9.28397e-09	9.49436e-09	1.37738e-08	7.35625e-09
	1.64705e-08	1.49652e-08	2.32468e-08	4.51454e-09	1.46114e-08
	3.3972e-08	8.89945e-09	1.13201e-08	2.62263e-08	5.70135e-09
	1.59529e-08	7.21173e-09	9.58496e-09	9.36805e-09	7.74747e-09
	1.21821e-08	6.75413e-09	1.56709e-08	1.20108e-08	4.58519e-08
	1.41918e-08	9.29803e-09	1.36709e-08	1.10028e-08	1.04949e-08
	1.62972e-08	1.7255e-08	1.04485e-08	7.84034e-09	8.17575e-09
	2.07548e-08	9.64785e-09	1.52835e-08	1.80932e-08	1.47847e-08
	1.3557e-08	6.38596e-09	1.0163e-08	8.27947e-09	5.91637e-09
	4.6189e-09	1.18938e-08	1.64004e-08	1.0144e-08	1.23193e-08
	5.20807e-09	1.10605e-08	1.32907e-08	1.20321e-08	8.97431e-09
	2.43503e-08	2.43738e-08	1.07153e-08	1.2607e-08	1.79294e-08
	1.35977e-08	1.0217e-08	8.04463e-09	1.4137e-08	9.09675e-09
	8.15455e-09	4.73391e-09	7.88916e-09	3.29245e-08	1.87832e-08
	9.6461e-09	1.01597e-08	3.85406e-08	1.47365e-08	3.50927e-07
	9.67735e-09	5.00831e-09	1.58279e-08	9.4002e-09	1.0217e-08
	7.41603e-09	1.64993e-08	1.84723e-08	3.32574e-08	5.14974e-09
	5.66122e-09	1.38164e-08	7.27515e-09	5.95975e-09	1.6833e-08
	8.7984e-09	1.2304e-08	1.00332e-08	3.05104e-07	4.48075e-09
	1.56002e-08	1.32935e-08	1.16203e-08	5.9548e-09	7.68069e-09
	1.47591e-08	1.10798e-08	1.12799e-08	1.40491e-08	8.72662e-09
	4.64865e-09	2.78539e-08	2.17572e-09	7.15878e-09	1.05919e-08
	8.68448e-09	8.36758e-09	2.48865e-08	7.87356e-09	1.39684e-08
	9.00867e-09	1.24302e-08	1.25296e-08	1.27933e-08	6.82766e-09
	7.67396e-09	9.32907e-09	1.0066e-08	2.00587e-08	6.48606e-09
	1.15183e-08	8.03371e-09	1.79621e-08	1.41504e-08	2.41519e-08
	9.60689e-09	1.34944e-08	1.95873e-08	2.31359e-09	9.00588e-09
	1.20227e-08	1.06378e-08	1.4513e-08	1.26581e-08	2.48509e-08
	9.73236e-09	5.25414e-09	2.21115e-08	6.56022e-09	1.66339e-08
	1.43012e-08	1.25756e-08	1.51359e-08	1.00658e-08	1.67733e-08
	8.51322e-09	1.02623e-08	8.64643e-09	9.5535e-09	1.05007e-08
	1.25787e-08	2.18857e-08	1.04693e-08	8.76276e-09	4.97021e-09
	2.34471e-08	9.19617e-09	2.90435e-09	9.64151e-09	6.4067e-09
	2.4442e-08	4.5283e-09	8.33093e-09	2.2097e-08	1.08618e-08
	1.5564e-08	8.35053e-09	2.15378e-08	7.08395e-09	8.27752e-09
	8.28989e-09	1.2879e-08	8.14203e-09	1.57663e-08	6.65827e-09
	8.35675e-09	1.2673e-08	8.38915e-09	1.82966e-08	1.73803e-08
	1.74631e-08	9.4276e-09	2.0472e-08	1.95428e-08	1.71201e-08
	4.35338e-09	9.12852e-09	6.72687e-09	1.30009e-08	1.27092e-08
	1.82474e-08	1.09649e-08	2.99379e-08	1.159e-08	6.62267e-09
	9.89504e-09	9.39606e-09	1.26122e-08	4.37605e-09	1.15995e-08
	1.90864e-08	1.12827e-08	1.02609e-08	7.79008e-09	7.82564e-09
	7.24138e-09	2.24858e-08	1.12198e-08	1.18489e-08	2.05131e-08
	7.28143e-09	1.93718e-08	7.64671e-09	1.39167e-08	2.9827e-08
	8.29818e-09	8.01399e-09	1.16172e-08	1.00955e-08	1.42924e-08
	1.20131e-08	9.10449e-09	1.07723e-08	5.85268e-09	7.36213e-09
	1.3117e-08	1.29238e-08	1.33735e-08	6.06051e-09	2.61715e-08
	1.17634e-08	5.85994e-08	2.31074e-08	2.38978e-08	1.72698e-08
	1.91921e-08	1.46235e-08	1.45552e-08	7.37839e-09	1.93173e-08
	1.00623e-08	9.14606e-09	6.67918e-09	4.02726e-08	8.3648e-09
	8.09572e-09	1.22017e-08	8.33096e-09	8.36839e-09	1.46001e-08
	1.34993e-08	5.70085e-09	1.34595e-08	7.94365e-09	1.52805e-07
	2.64231e-09	1.90034e-08	1.83442e-08	1.16939e-08	6.42242e-09
	1.44976e-08	1.91964e-08	6.57297e-09	1.31506e-08	1.26798e-08
	9.28314e-09	7.39436e-09	1.05093e-08	1.0068e-08	5.54299e-09
	2.58208e-08	2.86172e-08	1.69398e-08	1.20701e-08	8.77011e-09
	1.45228e-08	4.58096e-09	1.2796e-08	1.05376e-08	8.41527e-09
	8.98627e-09	1.0566e-08	9.73296e-09	2.57844e-08	9.35545e-09
	1.42868e-08	7.35207e-09	2.38347e-08	6.3706e-09	1.01383e-08
	1.70079e-08	3.43714e-09	5.76245e-09	5.70594e-09	1.06913e-08
	9.73104e-09	1.35043e-08	1.31054e-08	1.3763e-08	8.75318e-09
	8.03211e-09	4.35204e-09	7.67063e-09	3.23766e-08	8.19077e-09
	9.0661e-09	1.19549e-08	5.43968e-09	3.90536e-09	1.12024e-08
	1.60112e-08	1.02902e-08	9.97886e-09	1.69123e-08	8.39891e-09
	6.27697e-09	2.40223e-08	9.92925e-09	4.98551e-09	5.35443e-09
	2.398e-08	9.2569e-09	1.96614e-08	8.94987e-09	8.25301e-09
	1.27916e-08	4.56415e-09	6.66929e-09	1.17611e-08	1.28865e-08
	1.81241e-08	2.02634e-08	1.78687e-08	5.47694e-09	9.80937e-09
	3.48913e-07	1.12642e-08	1.17997e-08	9.76181e-09	1.58508e-08
	1.79369e-08	6.21384e-09	1.30863e-08	8.59856e-09	4.60847e-09
	7.65424e-09	7.91541e-09	7.49922e-09	9.716e-09	8.08772e-09
	6.5639e-09	1.01241e-08	2.8343e-09	8.53434e-09	6.52166e-09
	2.2787e-08	4.35171e-08	9.01561e-09	9.25201e-09	1.25075e-08
	3.6146e-09	8.60664e-09	1.33008e-08	1.32802e-08	2.92977e-09
	9.23018e-09	8.66826e-09	9.61407e-09	1.23918e-08	7.8009e-09
	1.40561e-08	1.26525e-08	9.22476e-09	6.69409e-09	5.21386e-09
	1.72387e-08	1.63657e-08	1.10174e-08	3.32748e-08	6.46361e-09
	5.49492e-09	1.20991e-08	1.23809e-08	4.93065e-09	9.45295e-09
	8.8753e-09	1.14397e-08	1.35234e-08	1.2688e-08	6.71964e-09
	1.8725e-08	1.23196e-08	1.12133e-08	1.19088e-08	1.78793e-08
	1.24854e-08	6.03642e-09	4.31028e-09	5.68445e-09	8.38862e-09
	2.49892e-08	1.38426e-08	1.66014e-08	5.86381e-09	1.24064e-08
	1.36856e-08	8.652e-09	1.04613e-08	6.86076e-09	9.83329e-09
	8.2681e-09	9.07552e-09	3.0511e-08	1.48014e-08	1.40957e-08
	7.52002e-09	6.14821e-09	6.0678e-09	1.65024e-08	9.67952e-09
	1.11035e-08	6.72641e-09	8.25682e-09	9.15877e-09	7.81083e-09
	1.25122e-08	1.28685e-08	9.07701e-09	7.85813e-09	7.22229e-09
	9.01991e-09	1.43193e-08	2.27087e-08	2.88114e-08	1.93681e-08
	1.1032e-08	1.27206e-08	1.158e-08	1.99853e-08	7.12966e-09
	1.07825e-08	1.70288e-07	6.37409e-09	6.06059e-09	7.04899e-09
	1.70058e-08	7.22872e-09	6.81869e-09	2.00404e-08	1.25693e-08
	5.75651e-09	1.26939e-08	7.59336e-09	1.58538e-08	8.06939e-09
	9.86552e-09	7.77511e-09	6.92946e-09	1.5998e-08	4.63774e-09
	8.62185e-09	1.68159e-08	1.5647e-08	1.00017e-08	1.06174e-08
	1.27884e-08	1.55405e-08	1.32013e-08	9.553e-09	1.77824e-08
	9.28851e-09	1.10386e-08	9.45928e-09	1.17299e-08	5.01004e-08
	1.02865e-07	6.62784e-09	1.68156e-08	4.48782e-08	1.14597e-08
	1.57142e-08	7.71718e-09	4.63417e-09	9.42821e-09	9.39403e-09
	8.94788e-09	3.44685e-08	1.37868e-08	1.68015e-08	6.66345e-09
	8.67345e-09	1.39326e-08	7.1294e-09	1.52266e-08	9.78276e-09
	7.55506e-09	7.22386e-09	1.49024e-08	8.57076e-09	1.07416e-08
	9.4849e-09	8.54739e-09	3.9143e-08	1.21703e-08	1.22588e-08
	9.48209e-09	1.19188e-07	9.14378e-09	1.96046e-08	1.9782e-07
	1.13519e-08	1.13005e-08	4.1369e-09	1.02881e-08	3.85197e-07
	1.87043e-08	4.77546e-09	1.24453e-08	4.94867e-09	1.13322e-07
	9.64914e-09	1.06827e-08	1.51834e-08	7.90839e-09	2.48566e-08
	1.57414e-08	1.71331e-08	8.0167e-09	1.43865e-08	4.88921e-09
	2.21415e-08	9.47658e-09	1.41557e-08	1.10762e-08	1.05809e-08
	1.30793e-08	6.48576e-09	2.10753e-08	1.00605e-08	1.25982e-08
	6.42438e-09	1.80051e-08	1.29293e-08	2.55239e-08	1.23997e-08
	1.14794e-08	2.12465e-08	5.44973e-09	1.15005e-08	2.29665e-08
	1.29316e-08	8.89927e-09	2.08094e-07	8.07052e-09	4.23744e-09
	1.01504e-08	1.46641e-08	1.06271e-08	9.79857e-09	9.82021e-09
	5.38426e-09	2.80777e-08	6.15101e-07	9.40009e-09	1.15411e-08
	1.92536e-08	3.41103e-08	2.14821e-08	7.58196e-09	2.13613e-08
	2.03658e-08	1.76117e-08	1.09409e-08	1.21031e-08	1.47016e-08
	7.2203e-09	6.06308e-09	1.05618e-08	2.71452e-08	1.3139e-08
	6.63951e-09	9.56236e-09	1.10876e-08	3.44339e-08	1.51715e-08
	3.73936e-09	3.95462e-09	9.70931e-09	8.50849e-09	1.6245e-08
	5.42438e-09	1.18423e-08	7.26472e-09	2.19841e-08	1.48954e-08
	1.736e-08	1.00913e-08	2.01817e-08	7.2116e-09	1.1237e-08
	2.57631e-08	1.39008e-08	1.27808e-08	4.24306e-09	9.29258e-09
	1.67685e-08	1.49338e-08	1.35681e-08	1.85636e-08	1.38006e-08
	5.55211e-09	2.25103e-08	6.7702e-09	8.00125e-09	2.6877e-07
	9.75635e-09	6.54005e-08	1.61355e-08	7.84586e-09	1.31819e-08
	1.12282e-08	1.20145e-08	1.02096e-08	1.59352e-08	5.28294e-09
	8.06587e-09	1.09958e-08	6.38732e-09	6.55171e-09	9.97783e-09
	2.18869e-07	8.0138e-09	7.77382e-09	5.2135e-09	8.67619e-09
	1.96371e-09	1.08866e-08	6.31406e-09	1.09151e-08	1.25302e-08
	2.10958e-09	1.50205e-08	1.03254e-08	4.93496e-09	1.22956e-08
	7.51022e-09	8.13551e-09	6.80321e-09	1.41762e-08	7.24417e-09
	7.48054e-09	6.33805e-09	1.17006e-08	5.91581e-09	2.31628e-08
	9.60076e-09	6.14528e-09	8.51099e-09	1.30162e-08	8.16665e-09
	1.4841e-08	1.47535e-08	1.06618e-08	8.84714e-09	1.40507e-08
	1.35013e-08	1.26431e-08	1.09272e-07	1.07063e-08	9.33317e-09
	2.3764e-08	1.14035e-08	9.11148e-09	1.66365e-07	1.05219e-08
	8.28297e-09	1.10394e-08	1.68035e-08	1.11109e-08	1.5671e-08
	1.55735e-08	6.14797e-09	1.7278e-08	3.69307e-09	1.17448e-08
	3.22058e-09	6.7513e-08	2.60788e-08	6.87054e-09	9.59657e-09
	1.12107e-08	1.20622e-08	1.44811e-08	5.01579e-09	1.02866e-08
	1.67045e-08	6.93893e-09	1.70671e-08	7.93888e-09	5.8999e-09
	6.79299e-09	4.3985e-08	6.31731e-09	5.62504e-08	7.04625e-09
	9.8176e-09	1.27287e-08	4.95544e-09	1.47003e-08	1.78204e-08
	1.7188e-08	8.9974e-09	2.08474e-08	9.71847e-09	8.76475e-09
	1.20065e-08	1.19004e-08	2.32744e-08	1.69738e-08	1.41651e-08
	9.75853e-09	2.71358e-08	1.21785e-08	8.52666e-09	9.82056e-09
	1.94222e-08	1.63734e-08	1.47955e-08	2.08173e-08	1.3799e-08
	2.23479e-08	9.81143e-09	1.50004e-08	9.66026e-09	1.86834e-08
	9.18553e-09	1.05349e-08	1.14381e-08	3.04302e-07	8.25229e-09
	6.28661e-09	7.32544e-09	1.5872e-08	1.31692e-07	2.23088e-08
	9.85329e-09	4.45046e-09	1.24886e-08	1.50134e-08	9.41993e-09
	9.90791e-09	5.10531e-09	1.5914e-08	2.92032e-09	5.33413e-09
	1.57105e-08	7.08998e-09	1.97523e-07	1.12236e-08	1.20584e-08
	1.3014e-08	6.86847e-09	1.45399e-08	1.8422e-08	6.65396e-09
	6.5295e-09	1.21343e-08	1.60655e-08	9.48182e-09	1.03295e-08
	1.82076e-08	1.13228e-08	3.39068e-08	2.27501e-08	1.03516e-08
	1.77124e-08	7.49863e-09	1.21359e-08	1.38018e-08	1.06757e-08
	1.76429e-08	1.46698e-08	9.79752e-09	1.38599e-08	1.01083e-08
	1.01761e-08	1.59089e-08	1.23555e-08	8.55179e-09	1.2958e-08
	2.84482e-08	7.73699e-09	9.7786e-09	3.65995e-09	1.54686e-08
	1.03054e-08	9.58852e-09	8.68295e-09	2.16167e-08	8.6957e-09
	2.0192e-08	7.77563e-09	1.67401e-08	1.84161e-08	1.58564e-08
	7.31928e-09	1.30174e-08	4.68198e-09	1.08618e-08	9.81167e-09
	9.4272e-09	1.56628e-08	9.52701e-09	9.12038e-09	1.26142e-08
	1.28923e-08	8.09072e-09	4.60017e-09	1.17416e-08	1.23967e-08
	7.36854e-09	2.41642e-09	5.68309e-09	1.06211e-08	2.54747e-08
	9.97062e-09	1.03597e-08	1.20502e-08	9.9195e-09	1.26388e-08
	1.16325e-08	7.86745e-09	5.76945e-07	7.90421e-09	7.21938e-09
	9.69493e-09	2.07362e-08	2.35152e-08	5.75117e-09	1.65401e-08
	1.03607e-08	8.68917e-09	1.28051e-08	1.37459e-08	9.51034e-09
	6.41907e-09	1.31223e-08	7.69185e-09	2.34131e-08	2.15657e-08
	1.2169e-08	1.1902e-08	8.85169e-09	1.24288e-08	2.50418e-08
	1.70063e-08	1.67018e-08	9.21888e-09	1.84777e-08	1.16839e-07
	1.16546e-08	9.57931e-09	1.25324e-08	1.06168e-08	1.1303e-08
	1.19598e-08	4.33692e-09	8.98033e-09	2.16277e-08	7.66123e-09
	1.00694e-08	1.27397e-08	1.71262e-08	6.0805e-09	1.59146e-08
	1.67348e-08	1.10061e-08	1.77741e-08	1.8312e-08	2.34492e-08
	2.88423e-08	9.95789e-09	9.53893e-09	1.03102e-08	1.67181e-08
	1.03176e-08	9.74203e-09	1.76587e-08	2.19981e-08	1.21108e-08
	1.40503e-08	7.89505e-09	9.16898e-09	1.27952e-08	4.82205e-09
	1.0339e-08	1.99988e-08	1.57968e-08	1.54915e-08	1.0394e-08
	8.65655e-09	1.76921e-08	8.55347e-09	2.06437e-08	1.24049e-08
	6.49063e-08	6.84856e-09	9.6275e-09	5.11108e-09	6.60363e-09
	6.97887e-09	1.12496e-08	5.60014e-09	1.02877e-08	7.16062e-09
	1.63679e-08	7.94142e-09	5.51879e-09	8.88446e-09	1.3512e-08
	5.45875e-09	1.25195e-08	9.10568e-09	1.26134e-08	1.11165e-08
	8.95915e-09	2.63389e-08	1.11025e-08	1.68545e-08	1.07405e-08
	1.74195e-08	1.30723e-08	4.01296e-09	1.01583e-08	6.26916e-09
	7.95638e-09	3.89011e-09	1.62352e-08	1.03645e-08	1.23433e-08
	6.72702e-09	1.0381e-07	6.52965e-08	1.89977e-08	1.04826e-08
	7.26942e-09	1.24212e-08	1.06304e-08	1.37839e-08	1.20099e-08
	1.8698e-08	5.77009e-09	9.41142e-09	1.90862e-08	1.06796e-08
	7.22232e-09	5.64536e-09	1.18628e-08	1.39508e-08	8.69901e-09
	1.49005e-08	9.00294e-09	8.3914e-09	1.07051e-08	8.18532e-09
	1.25086e-08	4.08517e-09	1.73931e-08	1.0891e-08	1.10791e-08
	1.89714e-08	7.24748e-09	7.28367e-09	1.04111e-08	1.00441e-08
	1.20345e-08	1.26236e-08	8.2099e-09	5.88345e-09	1.07088e-08
	1.66415e-08	9.00192e-09	9.14273e-08	1.32966e-08	1.23479e-08
	1.19469e-08	7.5846e-09	1.08949e-08	5.94634e-09	1.10091e-08
	7.94636e-09	1.51618e-08	1.72504e-08	1.57304e-08	1.05988e-08
	1.60969e-08	7.23519e-09	8.4061e-09	1.40164e-08	8.03106e-09
	1.86308e-08	1.87473e-08	1.51879e-08	1.35669e-08	1.30051e-08
	9.21783e-09	5.33084e-09	1.27396e-08	1.0792e-08	1.02253e-08
	1.20606e-08	1.32436e-08	1.23876e-08	1.16793e-08	1.17258e-08
	2.056e-08	1.59226e-08	1.21969e-08	9.3954e-09	1.46641e-08
	5.63373e-09	9.50757e-09	1.3397e-08	4.74516e-09	2.9015e-09
	1.1101e-08	3.81007e-09	5.04039e-09	8.1243e-09	1.826e-08
	8.64227e-09	1.6926e-08	1.10519e-08	1.2611e-08	7.03449e-09
	1.27493e-08	1.2048e-08	1.34391e-08	2.0626e-09	1.33201e-08
	3.45087e-08	2.00541e-08	2.06249e-08	7.71261e-09	1.8351e-08
	6.71236e-09	7.01955e-09	7.92493e-09	9.08602e-09	8.60111e-09
	6.97549e-09	5.78181e-09	1.00227e-08	2.9909e-08	1.03796e-08
	1.32337e-08	9.61223e-09	2.21821e-08	5.04385e-09	6.78697e-09
	5.77824e-09	5.64305e-09	1.25912e-08	1.07628e-08	5.61244e-09
	7.54915e-09	7.32942e-09	8.45362e-09	1.60949e-07	8.2542e-09
	1.96463e-08	8.78155e-09	8.6531e-09	1.14548e-08	1.95489e-08
	4.56326e-09	1.26388e-08	6.34223e-09	5.03516e-09	1.37247e-08
	4.96371e-09	9.64596e-09	2.15062e-08	1.64149e-08	1.21875e-08
	1.14082e-08	3.90909e-09	7.1623e-09	1.78016e-08	7.07915e-09
	1.0344e-08	7.73377e-09	7.35649e-09	1.04979e-08	9.83255e-09
	1.01988e-08	1.18082e-08	9.05697e-09	1.65885e-08	8.54596e-09
	7.46353e-09	7.16163e-09	2.67877e-09	1.3353e-08	1.69565e-08
	1.6395e-08	4.64929e-09	1.21789e-08	1.78724e-08	1.7411e-08
	8.32849e-09	7.03666e-09	4.45209e-08	2.5512e-08	8.57456e-09
	8.07827e-09	7.02319e-08	6.01251e-09	1.20282e-08	1.41165e-08
	7.05331e-09	1.00702e-08	7.90058e-09	2.50535e-08	8.72927e-09
	6.9899e-09	8.26285e-09	1.81298e-08	1.4335e-08	1.24696e-08
	7.19914e-09	2.23763e-08	7.93525e-09	1.14979e-08	1.38529e-08
	1.6035e-08	5.59543e-09	1.46638e-08	8.8625e-09	4.98731e-09
	8.81363e-09	6.35989e-09	1.73709e-08	5.46606e-09	8.70802e-09
	6.14884e-09	8.75008e-09	7.63552e-09	8.37545e-09	8.01365e-09
	1.47379e-08	4.78991e-09	5.97539e-09	1.32424e-08	1.70019e-08
	1.08682e-08	8.76008e-09	1.43525e-08	7.15101e-09	1.21929e-08
	2.71289e-08	9.23793e-09	7.8846e-09	1.99938e-08	1.92007e-08
	9.83566e-09	6.32031e-09	9.54572e-09	1.04878e-08	9.03381e-09
	9.8168e-09	5.59317e-09	1.09432e-08	1.14048e-08	6.9022e-09
	4.59193e-09	1.45496e-08	4.33226e-09	1.41457e-08	3.07833e-08
	8.1742e-09	6.96303e-09	1.05154e-08	5.21461e-09	1.17952e-08
	1.11841e-08	1.43176e-08	1.19003e-08	1.57302e-08	2.04979e-08
	1.24826e-08	6.44634e-09	2.4829e-08	7.03253e-09	1.94385e-08
	1.31019e-08	9.78488e-09	7.34772e-09	7.66779e-09	3.74562e-09
	1.08642e-08	1.04323e-08	1.18577e-08	9.15879e-09	1.04779e-08
	1.67162e-08	1.13124e-08	1.21876e-08	1.47406e-08	5.33836e-09
	1.49509e-08	3.14723e-08	7.04897e-09	4.89453e-09	1.0752e-08
	1.39867e-08	1.40375e-08	1.67932e-08	1.0661e-08	1.04996e-08
	1.33178e-08	9.72359e-09	1.06515e-08	2.33112e-08	6.03761e-09
	1.01649e-08	6.49113e-09	1.17144e-08	4.75221e-09	5.33033e-09
	8.43228e-09	7.89663e-09	1.43644e-08	6.40342e-09	9.08175e-09
	2.2543e-08	6.99657e-09	1.30909e-08	1.05296e-08	1.69624e-08
	4.79283e-09	2.98451e-08	9.98041e-09	1.04969e-08	1.01827e-08
	2.67099e-09	5.40895e-09	1.61382e-08	8.38077e-09	1.34559e-08
	4.43029e-09	1.20384e-08	5.63354e-09	1.08214e-08	6.60162e-09
	8.94676e-09	2.42737e-08	2.55299e-08	4.36884e-09	9.72729e-09
	1.65653e-08	2.00066e-08	1.20245e-08	6.01623e-08	7.85238e-09
	4.18014e-08	1.16768e-08	9.93623e-09	8.83479e-09	5.8648e-09
	3.22956e-08	7.98663e-09	1.55802e-08	1.38727e-08	6.58362e-09
	1.30155e-08	7.1104e-09	7.31295e-09	3.61526e-08	1.87097e-09
	7.95995e-09	9.76766e-09	1.22091e-08	1.29765e-08	2.58931e-08
	1.34966e-08	1.99236e-08	6.25436e-09	2.29113e-08	7.74362e-09
	2.28398e-08	6.87961e-09	1.05158e-08	2.13762e-08	1.41733e-08
	8.82037e-09	1.79559e-08	6.62761e-09	6.08663e-09	9.58736e-09
	1.39567e-08	9.06989e-09	1.31227e-08	1.73673e-08	7.2794e-09
	1.26484e-08	7.68073e-09	1.09655e-08	8.71641e-09	2.08767e-08
	1.10148e-08	1.71215e-08	9.11783e-09	5.97844e-09	1.74177e-08
	4.09692e-08	1.16734e-08	1.01895e-08	1.46147e-08	1.89055e-08
	1.69578e-08	1.70902e-08	4.85352e-09	6.42847e-09	1.67207e-08
	1.30755e-08	1.98325e-08	1.36275e-08	9.50713e-09	2.39369e-08
	9.36448e-09	1.27924e-08	9.92713e-09	1.1196e-08	7.67263e-09
	2.26881e-08	1.41162e-08	1.85317e-08	8.70853e-09	9.04236e-09
	1.41176e-08	1.97241e-08	7.40593e-09	9.97544e-09	1.10051e-08
	1.62936e-08	6.16959e-09	1.11402e-08	1.06874e-08	6.6264e-09
	1.4428e-08	6.23948e-09	3.33632e-09	2.8284e-09	5.40975e-09
	2.09031e-08	1.23959e-08	9.94308e-09	2.41572e-08	9.62136e-09
	7.45022e-09	6.73765e-09	8.92137e-09	3.03025e-09	6.16257e-09
	1.35771e-08	2.1729e-08	8.2907e-09	1.39243e-08	5.63753e-09
	8.8908e-09	1.42296e-08	1.91238e-08	1.19005e-08	1.80558e-08
	3.17447e-09	2.36209e-08	8.40411e-09	6.32232e-09	1.33788e-08
	5.57874e-08	1.59575e-09	1.24346e-08	1.72001e-08	9.8449e-09
	7.91873e-09	1.06373e-08	3.02938e-09	1.03416e-08	8.19728e-09
	9.55308e-09	4.84909e-09	8.57328e-09	1.34462e-08	4.57712e-09
	1.0193e-08	9.44992e-09	1.66674e-08	1.1769e-08	1.24576e-08
	1.67245e-08	1.69908e-08	8.45103e-09	1.63043e-08	9.24462e-09
	2.01257e-08	6.9973e-09	1.13506e-08	9.83931e-09	8.34132e-09
	9.31759e-09	9.26255e-09	1.49171e-08	1.4018e-08	3.17088e-09
	9.74976e-09	4.52964e-09	4.76363e-09	2.45102e-08	8.81213e-09
	9.6611e-09	1.01849e-08	1.89791e-08	1.30278e-08	3.08637e-09
	5.47553e-09	9.09254e-09	8.2651e-09	7.30934e-09	7.07272e-09
	1.13527e-08	6.91768e-09	9.9667e-09	7.82611e-09	8.62459e-09
	7.87596e-09	1.55133e-08	7.6785e-09	1.66695e-08	2.27524e-08
	1.9776e-08	8.23018e-09	2.08448e-08	6.63291e-09	1.22767e-08
	1.43974e-08	9.31583e-09	1.26764e-08	3.40587e-09	1.50126e-08
	1.03122e-08	7.35473e-09	5.15514e-09	9.48931e-09	1.01624e-08
	2.09985e-08	1.18789e-08	9.99447e-09	9.22071e-09	1.43759e-08
	8.63011e-09	1.40165e-08	1.03899e-08	7.05724e-09	1.01596e-08
	1.75888e-08	3.62904e-09	1.73296e-08	2.59806e-08	9.28927e-09
	1.22303e-08	2.34441e-08	1.56682e-08	9.19591e-09	1.1343e-08
	9.07309e-09	1.09396e-08	1.39418e-08	1.09982e-08	7.1856e-09
	1.17687e-08	7.76514e-09	5.17414e-09	5.73298e-09	1.51742e-09
	8.73164e-09	1.88347e-08	8.91214e-09	1.28221e-08	1.87462e-08
	2.74001e-08	1.22575e-07	7.3673e-09	1.66543e-08	7.04585e-09
	7.01181e-09	9.34989e-09	2.76805e-08	5.07802e-09	6.44829e-09
	1.11196e-08	6.38027e-09	2.85237e-08	1.22864e-08	4.39704e-08
	1.08391e-08	9.91841e-09	4.73896e-09	7.90905e-09	8.58535e-09
	8.37175e-09	1.93642e-08	1.02446e-08	5.57263e-09	6.90807e-09
	9.72924e-09	1.88315e-08	3.30096e-08	1.72733e-08	5.72137e-09
	8.32408e-09	1.42653e-08	1.0422e-08	8.37618e-09	1.44456e-08
	2.29518e-08	3.05158e-08	2.30412e-08	3.40487e-09	1.319e-08
	1.11884e-08	1.76858e-08	1.67251e-08	1.21329e-08	1.30819e-08
	2.2651e-08	3.738e-09	1.62637e-08	9.64476e-09	3.03545e-08
	1.04329e-08	1.0496e-08	1.2526e-08	7.04518e-09	7.09503e-09
	8.80908e-09	9.18628e-09	2.12897e-08	7.36551e-09	2.83914e-09
	5.20266e-09	1.25914e-08	1.96096e-08	1.47171e-08	1.34641e-08
	1.53825e-08	8.37597e-09	1.43838e-08	5.20394e-09	4.41747e-09
	8.59905e-09	7.64479e-09	3.21426e-08	8.34851e-09	8.25958e-09
	3.48254e-08	5.46081e-09	1.3896e-08	2.85203e-08	7.21305e-09
	2.03493e-08	1.35943e-08	1.18769e-08	1.35212e-08	4.22818e-08
	2.57637e-08	9.62876e-10	2.39602e-08	8.52533e-09	1.41389e-09
	2.2442e-08	9.12995e-09	7.61642e-09	7.79712e-09	7.59922e-09
	3.5747e-08	8.27997e-09	2.65906e-08	8.34351e-09	2.03933e-07
	1.34201e-08	8.43823e-09	1.50592e-08	2.05114e-08	1.0045e-08
	1.37384e-08	1.57875e-08	1.07343e-08	9.99927e-09	8.06464e-09
	4.21404e-09	7.41476e-09	1.2532e-08	1.16998e-08	1.47564e-08
	2.02244e-08	9.94879e-09	1.68545e-08	1.12688e-08	1.18272e-08
	3.36053e-08	9.61029e-09	1.97002e-08	6.08447e-09	4.4193e-09
	6.29169e-09	3.61675e-08	8.44461e-09	6.00441e-09	2.06014e-08
	1.23974e-08	1.03714e-08	1.10981e-08	6.55397e-09	6.6725e-09
	6.0151e-09	1.0564e-08	1.54994e-08	1.90515e-08	1.15797e-08
	4.53755e-09	6.80776e-09	6.31401e-09	8.71759e-09	7.4605e-09
	9.55584e-09	2.94065e-08	1.09775e-08	1.30673e-08	7.89755e-09
	7.89431e-09	6.51042e-09	8.43943e-09	1.43585e-08	1.60218e-08
	7.42146e-09	1.7371e-08	7.8367e-09	3.46115e-09	8.92293e-09
	9.58995e-09	1.53859e-08	6.96363e-08	8.82845e-09	4.04893e-09
	1.58711e-08	9.6013e-09	6.73773e-09	1.47103e-08	7.49182e-09
	1.10783e-08	1.3979e-08	1.66628e-08	9.2217e-09	9.30063e-09
	1.77725e-08	8.25291e-09	1.49408e-08	3.71885e-08	1.39784e-08
	1.71712e-08	1.14118e-08	1.2501e-08	1.28289e-08	2.33181e-08
	4.32533e-09	9.26969e-09	1.77835e-08	5.68667e-09	8.64705e-09
	1.22254e-08	7.06747e-09	1.5324e-08	3.94341e-09	1.04493e-08
	1.77681e-08	3.80677e-09	9.85687e-09	1.32776e-08	1.4466e-08
	1.27205e-08	8.73725e-09	7.51999e-09	2.70462e-09	1.21548e-08
	8.61668e-09	7.72606e-09	1.48041e-08	1.15996e-08	8.13519e-09
	9.52197e-09	9.57801e-09	1.21493e-08	8.06799e-09	1.58349e-08
	9.11725e-09	6.41786e-09	1.09112e-08	6.18862e-09	1.55782e-08
	1.11379e-08	1.79674e-08	1.3747e-08	8.95879e-09	2.65315e-08
	1.04495e-08	1.1472e-08	1.54358e-08	1.17644e-08	8.66644e-09
	2.79036e-08	1.25126e-08	5.30731e-09	9.12266e-09	6.43413e-09
	2.22693e-08	8.45119e-09	1.15229e-08	4.48129e-08	1.00723e-08
	1.06127e-08	6.62618e-09	1.54828e-08	1.26388e-08	1.11389e-08
	6.4207e-09	1.63025e-08	1.06824e-08	7.88993e-09	7.23758e-09
	1.03408e-08	6.11464e-09	1.34789e-08	1.17149e-08	1.66298e-08
	1.97704e-08	1.24965e-08	6.04165e-09	1.83195e-08	1.14394e-08
	8.91469e-09	1.04855e-08	2.04567e-08	1.49316e-08	2.35268e-08
	7.84781e-09	6.929e-09	1.55444e-08	1.73786e-08	9.06812e-09
	6.70869e-09	1.63836e-08	1.57751e-09	5.71151e-09	3.8674e-09
	3.48026e-09	1.794e-08	5.99967e-09	8.84892e-09	8.9695e-09
	1.19067e-08	5.91136e-09	8.3661e-09	9.41447e-09	9.19841e-09
	9.50377e-09	1.81891e-08	1.15802e-08	4.56634e-09	7.07878e-09
	2.33471e-08	1.52915e-08	1.59665e-08	6.21286e-09	5.00541e-09
	1.25796e-08	1.16237e-08	5.11813e-09	8.32966e-09	1.05278e-08
	5.6558e-09	3.23263e-08	8.52428e-09	6.23965e-09	6.67548e-09
	1.46907e-08	1.26248e-08	4.90895e-09	6.42278e-09	6.62799e-09
	2.05209e-08	1.405e-08	1.19908e-08	6.47722e-09	7.34115e-09
	1.20718e-08	9.47305e-09	1.89998e-08	6.48191e-09	1.81912e-08
	8.88046e-09	1.45836e-08	5.25586e-09	4.81061e-09	1.96931e-08
	7.79428e-09	8.87577e-09	5.11581e-09	7.65117e-09	2.66577e-08
	1.36562e-08	1.04021e-08	6.61161e-09	6.49199e-09	1.46071e-08
	7.21548e-09	1.38524e-08	3.53994e-09	1.16961e-08	6.01076e-09
	7.15806e-09	9.8112e-09	1.26143e-08	9.74463e-09	5.84445e-09
	8.26233e-09	1.93297e-08	1.11907e-08	7.71676e-09	1.46e-08
	7.73533e-09	4.78742e-09	9.77257e-09	1.50728e-08	9.05376e-09
	1.14053e-08	5.75413e-09	1.27218e-08	1.41237e-08	5.94194e-09
	1.14522e-08	1.18321e-08	4.45345e-09	9.79766e-09	4.32853e-09
	5.84908e-09	5.13832e-09	7.59888e-09	1.08001e-08	1.56104e-08
	7.80835e-09	7.67157e-09	1.35329e-08	1.35803e-08	5.56785e-09
	2.90356e-08	1.1455e-08	1.16085e-08	1.88572e-08	7.19791e-09
	7.37581e-09	9.65237e-09	8.3542e-09	1.87489e-08	5.82917e-09
	8.11125e-09	7.52962e-09	2.53115e-08	1.00896e-08	5.89288e-09
	1.21101e-08	1.6973e-08	1.03749e-08	3.00275e-08	6.3265e-09
	1.60865e-08	7.91597e-09	1.93711e-08	7.62778e-09	2.77295e-08
	1.21748e-08	8.01827e-09	1.62423e-08	1.55634e-09	6.51273e-09
	7.42051e-09	8.61382e-09	1.41613e-08	7.69483e-09	5.00474e-09
	1.37349e-08	4.86799e-09	5.20639e-09	5.31546e-09	1.0219e-08
	5.84956e-09	1.30076e-08	1.2313e-08	7.4089e-09	8.88979e-09
	1.58074e-08	5.1616e-09	1.17446e-08	1.18661e-08	3.84031e-09
	6.06791e-09	6.00313e-09	1.73937e-08	7.0474e-09	4.81274e-09
	9.61928e-09	1.19182e-08	9.239e-09	5.91919e-09	6.1519e-09
	1.02032e-08	7.42982e-09	2.09717e-08	9.57094e-09	2.7222e-08
	8.79015e-09	1.02075e-08	8.69917e-09	9.95717e-09	1.11371e-08
	1.09382e-08	8.1102e-09	1.21254e-08	1.31312e-08	1.2561e-08
	2.24181e-08	3.90923e-09	6.42698e-09	1.30585e-08	1.09856e-08
	1.3474e-08	1.92463e-08	4.77284e-09	5.03487e-09	1.08125e-08
	1.20789e-08	9.11613e-09	7.02493e-09	5.64907e-09	2.00991e-07
	1.23815e-08	5.32623e-09	1.07816e-08	1.79023e-08	9.09036e-09
	1.03359e-08	1.38146e-08	6.14159e-09	1.11088e-08	3.99225e-09
	9.44072e-09	4.61982e-09	1.84543e-08	5.09671e-09	5.73362e-09
	2.99928e-08	1.48223e-08	8.314e-09	7.09486e-09	9.422e-09
	1.02677e-08	2.14129e-08	1.74553e-08	9.43153e-09	1.11374e-08
	1.72842e-08	7.39338e-09	1.35063e-08	7.84581e-09	6.48985e-09
	7.61776e-09	5.75427e-09	7.74736e-09	9.42118e-09	5.76439e-09
	6.01033e-08	7.56237e-09	1.12684e-07	8.37649e-09	1.13835e-08
	1.46134e-08	7.39691e-09	1.98914e-08	8.75053e-09	1.07174e-08
	1.57471e-08	7.87882e-09	8.77122e-09	6.83841e-09	7.81958e-09
	1.18703e-08	8.49492e-09	8.98172e-10	1.15373e-08	1.69632e-08
	9.58251e-09	1.12062e-08	1.48666e-08	9.56316e-09	1.26825e-08
	1.17077e-08	1.21657e-08	7.29619e-09	6.57024e-09	6.58533e-09
	5.07963e-09	1.01172e-08	9.71732e-09	8.24305e-09	8.28611e-09
	8.74677e-09	2.23919e-08	9.13178e-09	1.24243e-08	1.5021e-08
	1.53977e-08	9.34526e-09	1.32923e-08	1.29409e-08	6.89102e-09
	1.9958e-08	9.22931e-09	1.03702e-08	1.09685e-08	9.96766e-09
	3.69254e-08	1.79808e-08	4.54575e-09	1.376e-08	4.87897e-08
	1.23777e-08	6.45156e-09	1.28733e-08	7.04069e-09	4.42542e-09
	9.16752e-09	1.61133e-08	1.64893e-08	6.20941e-09	5.77209e-09
	9.51663e-09	6.94729e-09	5.22799e-09	1.70639e-09	8.37188e-09
	1.43016e-08	1.04538e-08	1.30889e-08	1.33637e-08	1.21232e-08
	1.43851e-08	1.95872e-09	1.55818e-08	2.77982e-08	1.21833e-08
	1.84102e-08	1.43329e-08	1.22207e-08	7.9596e-09	1.00237e-08
	6.50613e-09	1.12538e-08	1.41311e-08	7.32646e-09	9.23682e-09
	9.83511e-09	4.369e-09	1.45304e-08	1.89861e-08	1.04262e-08
	1.15197e-08	9.60684e-09	1.3436e-08	7.81294e-09	7.25899e-09
	1.55554e-08	8.12265e-09	1.26923e-08	6.89625e-09	5.50749e-09
	2.04618e-08	1.01046e-08	1.49769e-08	1.65736e-08	1.01391e-08
	1.28019e-08	9.41685e-09	5.656e-09	9.55464e-09	6.73225e-09
	1.28303e-08	5.95766e-09	1.46411e-08	8.12974e-09	8.98356e-09
	5.96501e-09	1.54267e-08	1.50951e-08	4.72966e-09	1.82269e-08
	4.4973e-09	3.0711e-08	1.34738e-08	1.50912e-08	7.70843e-09
	8.27647e-09	9.27057e-09	5.31643e-09	7.50479e-09	7.58033e-09
	1.37569e-08	1.26887e-07	4.35834e-09	1.24167e-08	7.41082e-08
	9.56379e-09	1.72614e-08	1.47565e-08	6.16778e-09	1.1222e-08
	8.84674e-09	1.24916e-08	7.84418e-09	9.96422e-09	6.30908e-09
	5.39947e-09	8.0312e-09	5.69989e-09	7.5596e-09	4.65406e-09
	8.33757e-09	5.47098e-09	9.00792e-09	1.31083e-08	1.91988e-08
	1.13127e-08	9.25607e-09	9.4577e-09	1.39996e-08	5.52577e-09
	1.26618e-08	1.83798e-08	8.12855e-09	1.63412e-08	1.29419e-08
	1.13424e-08	7.46104e-09	1.51224e-08	1.64112e-08	5.79658e-09
	1.09821e-08	7.47634e-09	6.06323e-09	3.116e-08	1.68714e-08
	1.05771e-08	1.02158e-08	1.89988e-08	5.38721e-09	9.30629e-09
	7.9338e-09	7.55289e-09	5.13574e-09	8.60723e-09	8.27398e-09
	1.17934e-08	1.29866e-08	8.85378e-09	9.6773e-09	1.28961e-08
	7.51737e-09	2.12067e-08	6.58753e-09	2.62399e-08	5.84611e-09
	1.59702e-08	7.43285e-09	5.55869e-09	6.86741e-09	4.32259e-09
	1.01042e-08	1.2933e-08	2.1423e-08	5.6457e-09	2.25544e-08
	5.47145e-09	8.37565e-09	5.69245e-09	9.43971e-09	1.27421e-08
	1.41767e-08	1.01969e-08	5.0069e-09	1.19164e-08	1.10538e-08
	1.5507e-08	1.03704e-08	6.17974e-09	1.60686e-08	9.52674e-09
	8.89624e-09	6.5892e-09	2.48588e-08	7.97169e-09	1.02697e-08
	8.53041e-09	8.16367e-09	1.82283e-08	1.03227e-08	1.89823e-08
	5.55989e-09	1.175e-08	1.31997e-08	1.33366e-08	1.96831e-08
	1.23093e-08	7.97998e-09	8.62411e-09	5.33956e-09	5.51428e-09
	1.57255e-08	8.40346e-09	5.12349e-09	2.33277e-08	4.48993e-09
	7.09444e-09	8.41597e-09	1.07832e-08	2.6237e-08	6.81998e-09
	5.39771e-09	6.48841e-09	9.64746e-09	1.1883e-08	1.10338e-08
	5.49949e-09	2.01312e-08	1.10995e-08	1.79701e-08	7.35566e-09
	2.4702e-08	5.80949e-08	1.65586e-08	5.69825e-09	1.09327e-08
	7.4784e-09	7.17515e-09	1.00217e-08	7.22744e-09	2.01654e-08
	5.91977e-09	8.92908e-09	6.15907e-09	4.38688e-09	8.72464e-09
	8.59418e-09	2.58091e-08	1.74312e-08	4.9952e-09	7.81258e-09
	1.51611e-08	7.68395e-09	9.03536e-09	5.92137e-09	7.28163e-09
	8.18244e-09	7.65081e-09	8.00471e-09	9.41923e-09	3.78264e-09
	2.74252e-08	9.11799e-09	1.52716e-08	1.1814e-08	1.83442e-08
	2.12001e-08	9.12722e-09	6.98498e-09	3.52919e-09	8.88966e-09
	7.5496e-09	6.90198e-09	7.5705e-09	9.47864e-09	6.08381e-09
	8.63139e-09	1.27752e-08	9.50629e-09	1.31343e-08	9.10311e-09
	1.1527e-08	8.25785e-09	4.47336e-09	7.21949e-09	9.05479e-09
	1.13799e-08	1.57094e-08	1.34536e-08	5.06446e-09	8.0146e-09
	9.35064e-09	4.46947e-08	6.48775e-09	4.32123e-09	8.76614e-09
	1.69191e-08	9.59297e-09	1.09448e-08	6.57798e-09	1.077e-08
	5.25993e-09	6.0571e-09	3.41175e-09	3.56876e-09	1.81293e-08
	1.10759e-08	6.07513e-09	6.36849e-09	7.42556e-09	9.14642e-09
	1.37405e-08	6.79113e-09	9.03725e-09	8.91399e-09	1.70543e-08
	4.86583e-09	1.0882e-08	3.70386e-09	1.72472e-08	5.51407e-09
	2.49834e-08	6.6218e-09	1.73512e-08	2.81285e-08	7.35145e-09
	7.68435e-09	2.62831e-08	3.13335e-09	1.14562e-08	2.07112e-08
	1.29618e-08	9.61417e-09	5.91689e-09	1.47282e-08	6.87855e-09
	1.54387e-08	1.38269e-08	1.6489e-08	1.37544e-08	1.34252e-08
	2.69746e-08	8.05837e-09	7.01754e-09	9.6923e-09	1.68654e-08
	2.30452e-08	6.60278e-09	1.35054e-08	5.49287e-09	7.43704e-09
	1.59883e-08	7.40738e-09	1.00953e-08	8.14091e-09	7.10202e-08
	1.1565e-08	5.59147e-09	1.38388e-08	1.42794e-08	6.29674e-09
	5.73525e-09	6.6743e-09	4.86216e-09	1.55905e-08	5.94044e-09
	1.09741e-08	1.45929e-08	8.80478e-09	8.18242e-09	7.78013e-09
	6.68386e-09	7.80675e-09	7.11673e-09	3.36704e-09	2.50205e-08
	7.16984e-09	8.82333e-09	1.08189e-08	5.34511e-09	9.02931e-09
	1.20068e-08	1.79717e-08	6.33918e-09	7.93234e-09	8.66851e-09
	6.19324e-09	2.87587e-08	7.46115e-09	1.25587e-08	5.56802e-09
	7.81203e-09	7.6623e-09	2.04136e-08	1.54167e-08	3.97514e-09
	9.65597e-09	2.51024e-09	7.5081e-09	1.85145e-08	1.22062e-08
	5.26243e-09	8.90198e-09	9.91472e-09	6.85496e-09	2.86658e-08
	1.40259e-08	5.55935e-09	8.13476e-09	5.49165e-09	6.03479e-09
	1.57067e-08	1.18663e-08	1.23482e-08	3.34969e-09	1.14426e-08
	1.38891e-08	1.28451e-08	6.95614e-09	4.25832e-09	9.25303e-09
	2.02857e-08	3.78693e-08	2.00959e-08	9.81118e-09	7.20901e-09
	1.07042e-08	1.43007e-08	1.31282e-08	4.15344e-08	5.2119e-09
	5.8937e-09	7.20011e-09	1.25582e-08	1.5913e-08	1.54195e-08
	8.39603e-09	6.5266e-09	7.05223e-09	5.10486e-09	1.52903e-08
	9.25429e-09	2.27207e-08	7.95286e-09	9.81242e-09	8.79602e-09
	1.63166e-08	7.80146e-09	1.67028e-08	1.71624e-08	1.38799e-08
	8.36591e-09	6.80776e-09	8.15291e-09	1.08868e-08	2.28369e-08
	1.00076e-08	3.23999e-09	6.99872e-09	2.39843e-08	1.96024e-08
	7.75015e-09	6.60191e-09	6.56542e-09	3.47241e-09	7.92511e-09
	1.39904e-08	8.36881e-09	1.18087e-08	1.62783e-08	1.53032e-08
	1.08453e-08	8.34885e-09	5.09254e-09	5.45872e-09	7.50997e-09
	1.71014e-08	4.74958e-09	6.90573e-09	8.96105e-09	1.10832e-08
	1.16645e-08	8.13853e-09	7.71841e-09	1.59024e-08	1.56622e-08
	4.45921e-09	2.14538e-08	7.42612e-09	1.75814e-08	1.05681e-08
	1.22411e-08	1.33507e-08	1.29609e-08	7.19535e-09	1.21733e-08
	1.15594e-08	7.49487e-09	6.73398e-09	6.86767e-09	5.66042e-09
	9.93702e-09	1.06567e-08	1.38869e-08	8.67986e-09	6.70714e-09
	1.02273e-08	9.82823e-09	5.56717e-09	6.47573e-09	1.46545e-08
	1.08242e-08	1.39875e-08	1.1063e-08	1.25714e-08	7.01579e-09
	2.23542e-08	1.92328e-08	6.01006e-09	6.94924e-09	6.21014e-09
	8.16841e-09	1.94311e-08	8.18937e-09	1.48601e-08	1.06825e-08
	1.21129e-08	1.17162e-08	6.97925e-09	1.1138e-08	5.79604e-09
	1.62303e-08	6.46997e-09	2.74091e-08	9.48051e-09	2.15807e-08
	6.70368e-09	1.44363e-08	1.0682e-08	1.25808e-08	1.05511e-08
	8.37618e-09	1.04012e-08	5.27989e-09	1.07751e-08	1.02843e-08
	1.50551e-08	8.46125e-09	8.16203e-09	6.9296e-09	7.64748e-08
	6.27621e-09	1.19503e-08	3.48638e-09	1.21925e-08	2.19723e-08
	9.55478e-09	1.31254e-08	1.44347e-08	7.94253e-09	1.06703e-08
	1.61406e-08	5.48983e-09	6.71425e-09	3.68591e-09	7.06134e-09
	6.16103e-09	1.787e-08	2.19092e-08	1.24736e-08	1.81412e-08
	5.51611e-09	1.42102e-08	9.236e-09	4.77204e-08	1.61068e-08
	3.33695e-09	9.85905e-09	6.56308e-09	5.84537e-09	6.76912e-09
	7.86488e-09	1.2212e-08	7.46508e-09	4.27227e-09	1.90684e-08
	1.107e-08	1.01286e-08	1.78369e-08	1.07398e-08	1.19811e-08
	5.90161e-09	1.26218e-08	1.72698e-08	7.41218e-09	1.41528e-08
	1.22341e-08	1.85282e-08	4.49808e-09	9.90626e-09	1.23715e-08
	1.67217e-08	1.38005e-08	1.10573e-08	8.50632e-09	6.26442e-09
	1.4402e-08	5.81735e-08	3.84259e-09	4.14328e-09	9.11672e-09
	8.04658e-09	1.15329e-08	5.906e-09	1.43786e-08	1.09501e-08
	1.38539e-08	1.54459e-08	6.15928e-09	1.84379e-08	7.52215e-09
	2.25528e-08	1.00928e-08	5.37172e-09	4.76011e-09	6.81842e-09
	9.26722e-09	4.81581e-09	6.92622e-09	9.84452e-09	8.31037e-09
	5.20977e-09	3.34197e-08	3.50455e-09	1.65607e-08	9.28087e-09
	9.5779e-09	4.00235e-09	7.7403e-09	1.25575e-08	1.78402e-08
	5.73744e-09	5.67678e-09	4.53419e-09	8.97096e-09	1.4353e-08
	9.58628e-09	1.26426e-08	1.40274e-08	1.19905e-08	4.45299e-09
	9.59438e-09	8.08638e-09	6.32005e-09	5.55209e-09	5.9801e-09
	1.04885e-08	8.62957e-09	2.09456e-08	1.08406e-08	8.91207e-09
	1.04407e-08	7.66898e-09	1.13913e-08	8.15149e-09	1.49064e-08
	9.91124e-09	1.0193e-08	2.35034e-08	1.55474e-08	5.88057e-09
	6.4948e-09	5.58861e-09	1.18186e-08	4.90258e-09	4.56856e-09
	1.01374e-08	1.39823e-08	1.33402e-08	4.94153e-09	3.93311e-09
	1.03002e-08	7.18715e-09	1.12217e-08	1.14918e-07	1.66675e-08
	7.27309e-09	1.36764e-08	1.69837e-08	7.62873e-09	3.53509e-09
	5.03547e-09	1.21737e-08	1.41139e-08	1.77639e-08	1.25051e-08
	1.29016e-08	1.71648e-08	7.58042e-09	1.41632e-08	9.45022e-09
	8.26065e-09	1.11779e-08	1.7178e-08	1.12625e-08	1.90898e-08
	3.74607e-09	1.41371e-08	8.88186e-09	3.6499e-09	4.46981e-09
	1.96453e-08	1.20407e-08	1.16481e-08	2.45715e-08	5.73041e-09
	1.84373e-08	2.11052e-08	5.77697e-09	1.42989e-08	2.40279e-08
	1.77421e-08	3.02157e-08	6.28279e-09	1.16468e-08	1.03465e-08
	8.49444e-09	7.82045e-09	1.22381e-08	6.38191e-09	2.64061e-08
	1.41967e-08	8.45212e-09	1.05203e-08	1.05285e-08	1.7586e-08
	3.53292e-08	6.41473e-09	1.71575e-08	1.1305e-08	7.37773e-09
	1.2204e-08	8.05258e-09	7.94553e-09	1.38008e-08	3.085e-08
	9.05714e-09	1.41768e-08	4.32106e-09	1.51925e-08	4.32988e-09
	1.32035e-08	8.57797e-09	1.15721e-08	1.14553e-08	4.60384e-09
	1.73439e-08	3.37156e-08	4.64153e-09	3.08228e-08	1.30821e-08
	1.22779e-08	1.11544e-08	1.79111e-08	1.02963e-08	7.3598e-09
	1.35765e-08	1.83833e-08	8.78157e-09	6.27146e-09	1.21431e-08
	7.25252e-09	1.0133e-08	7.05324e-09	6.64606e-09	9.65747e-09
	1.28861e-08	3.75054e-09	2.21669e-08	5.84052e-09	1.31523e-08
	3.06133e-08	3.7525e-09	6.63339e-09	1.88389e-08	1.1723e-08
	9.29923e-09	9.3565e-09	8.05989e-09	9.48089e-09	8.05847e-09
	1.06908e-08	8.89846e-09	1.45001e-08	5.69873e-09	6.89895e-09
	1.67037e-08	1.26941e-08	8.61418e-09	2.20052e-08	5.58616e-09
	9.78544e-09	1.27635e-08	1.08701e-08	1.8152e-08	6.29166e-09
	8.15068e-09	1.19186e-08	9.86034e-09	4.05655e-09	6.05467e-09
	9.11484e-09	5.17649e-09	2.69727e-08	8.98176e-09	5.63128e-09
	8.42559e-09	6.77284e-09	1.15561e-08	3.73283e-09	7.63998e-09
	2.25724e-08	9.97777e-09	8.13902e-09	1.50401e-08	1.38026e-08
	1.07009e-08	1.57725e-08	7.28358e-09	6.25046e-09	4.73225e-09
	1.70986e-08	8.97441e-09	1.0341e-08	4.74665e-09	4.35326e-09
	2.29639e-08	4.46375e-09	1.26594e-08	9.31489e-09	5.39118e-09
	1.01504e-08	6.38521e-09	5.68834e-09	5.45441e-08	1.42267e-08
	6.61548e-09	6.63543e-09	6.7104e-09	3.96686e-08	9.16071e-09
	1.14717e-08	1.28417e-08	7.7492e-09	6.24464e-09	7.67438e-09
	7.9468e-09	1.33398e-08	1.10684e-08	1.00395e-08	9.3731e-09
	1.20327e-08	7.13926e-09	7.17952e-09	9.88188e-09	1.28266e-08
	7.92215e-09	5.1668e-09	2.20176e-08	5.99646e-09	1.17135e-08
	2.21646e-08	1.54207e-08	1.10786e-08	9.99347e-09	7.94693e-09
	1.10934e-08	1.10718e-08	1.91409e-08	1.30245e-08	9.86335e-09
	9.29082e-09	2.26912e-08	1.00084e-08	2.84918e-08	1.98886e-08
	5.42093e-09	1.56838e-07	1.26175e-08	1.00739e-08	1.27921e-08
	5.80517e-09	7.21606e-09	5.94653e-09	1.33801e-08	1.54135e-08
	7.96924e-09	1.80654e-08	1.43587e-08	1.69462e-08	1.68247e-08
	8.03589e-09	1.97522e-08	3.83426e-09	9.40413e-09	1.04417e-08
	8.18106e-09	5.44806e-09	1.2087e-08	2.60751e-08	1.81348e-08
	9.72665e-09	1.32857e-08	1.35251e-08	1.06372e-07	2.83394e-08
	1.19364e-08	7.29043e-09	1.1707e-07	1.15841e-08	1.66986e-08
	8.51174e-09	1.33953e-08	9.0392e-09	7.91729e-09	5.97948e-09
	3.37119e-09	8.54614e-09	2.40912e-08	6.34876e-09	9.95248e-09
	1.21264e-08	1.09108e-08	1.13324e-08	1.25702e-08	8.33249e-09
	1.47878e-08	1.1922e-08	1.66187e-08	6.61079e-09	2.09105e-08
	1.06227e-08	1.12155e-08	1.51067e-08	8.59377e-09	2.10815e-08
	8.77343e-09	8.88395e-09	1.50905e-08	1.14138e-08	9.61818e-08
	6.19141e-09	7.66e-09	1.18157e-08	9.7357e-09	1.11608e-08
	1.60862e-07	8.84697e-09	1.73995e-08	1.34809e-08	1.13686e-08
	1.66779e-08	1.03661e-08	6.58979e-09	1.27265e-08	5.01853e-09
	2.92327e-09	1.45533e-08	3.66793e-09	3.3541e-08	1.65243e-08
	1.47708e-08	3.37833e-09	1.95542e-08	1.92688e-08	6.7987e-09
	7.70975e-09	1.26793e-08	9.55598e-09	5.6976e-09	5.43411e-09
	5.93353e-09	8.38718e-09	1.06547e-08	7.45166e-09	5.65335e-09
	1.22372e-08	1.4991e-08	2.23039e-09	5.83838e-09	1.02982e-08
	5.84023e-09	1.8386e-08	9.91047e-09	1.47475e-08	5.83577e-09
	1.13741e-08	7.60715e-09	1.0395e-08	8.88817e-09	8.09785e-09
	4.82879e-09	8.33686e-09	1.75934e-08	1.98414e-08	8.22061e-09
	4.44107e-09	1.23965e-08	1.66042e-08	6.35406e-09	9.64535e-09
	1.87947e-08	8.20468e-09	5.79708e-09	1.15811e-08	7.71444e-09
	1.24899e-08	1.48897e-08	1.26455e-08	9.94389e-09	5.9155e-09
	5.78654e-09	6.08298e-09	6.52944e-09	1.15394e-08	5.06079e-09
	1.81933e-08	6.96845e-09	2.25701e-08	8.788e-09	1.7421e-08
	6.81985e-09	9.89246e-08	1.86804e-08	1.87016e-08	2.3463e-08
	1.35168e-08	1.12629e-08	5.19255e-09	2.45941e-08	1.38695e-08
	5.76826e-09	1.10612e-08	4.44373e-09	1.11177e-08	9.48339e-09
	1.69024e-08	8.43315e-09	1.58807e-08	4.91398e-09	7.66806e-09
	1.4324e-08	1.18318e-08	6.04307e-09	8.98802e-09	6.7825e-09
	7.64906e-09	5.03748e-09	4.81013e-09	1.42537e-08	1.36678e-08
	3.33707e-09	6.10121e-09	8.51752e-09	1.76433e-08	1.42383e-08
	1.81146e-08	8.23477e-09	1.15636e-08	3.03879e-09	5.56367e-09
	1.12165e-08	2.17328e-08	7.82351e-09	1.86143e-08	3.54551e-09
	2.09485e-08	1.15367e-08	1.24109e-08	1.47005e-08	1.07882e-08
	8.17562e-09	8.79427e-09	6.52233e-09	2.92937e-08	6.50771e-09
	8.1462e-09	1.25049e-08	5.99868e-09	1.30177e-08	2.9499e-09
	1.66144e-08	1.57445e-08	1.18448e-08	2.93114e-08	1.6878e-08
	1.27877e-08	7.425e-09	1.60704e-08	9.84537e-09	9.51948e-09
	1.28276e-08	1.59904e-08	6.34673e-09	7.32151e-09	9.27475e-09
	6.73913e-09	1.48517e-08	7.5558e-09	5.18055e-09	5.7929e-09
	9.75747e-09	1.58881e-08	3.23609e-09	6.12382e-09	7.91119e-09
	1.6161e-08	3.25575e-08	1.19798e-08	8.35782e-09	6.55781e-09
	9.44882e-09	5.98933e-09	3.98322e-09	8.69636e-09	8.43521e-09
	7.94164e-09	2.14749e-08	7.15102e-09	4.86791e-09	2.01173e-08
	1.31207e-08	1.31005e-08	5.15594e-09	1.72047e-08	8.48499e-09
	3.5466e-09	7.47521e-09	9.97022e-09	9.87937e-09	1.37421e-08
	1.31528e-08	1.29256e-08	1.18776e-08	2.73603e-08	8.03412e-09
	6.63995e-09	1.64794e-08	1.1251e-08	1.24274e-08	1.21482e-08
	6.87258e-09	1.21475e-08	6.12989e-09	4.24336e-09	1.35575e-08
	5.17739e-09	9.24658e-09	1.03784e-08	4.99132e-09	1.27368e-08
	1.24175e-08	1.18884e-08	1.21977e-08	1.47254e-08	7.33787e-09
	2.6826e-08	7.63219e-09	5.16855e-09	1.57719e-08	2.08794e-08
	8.13556e-09	8.07154e-09	8.51837e-09	4.78737e-09	1.23111e-08
	4.5009e-08	9.43641e-09	1.04579e-08	4.37052e-09	4.12215e-09
	7.28876e-09	8.51827e-09	1.06314e-08	1.21955e-08	6.44534e-09
	1.81965e-09	1.04818e-08	1.21424e-08	2.2254e-08	1.43844e-08
	4.69921e-09	8.5172e-09	1.55418e-08	5.7762e-09	1.85213e-08
	8.11178e-09	6.96587e-09	2.85847e-08	1.2164e-08	7.09744e-09
	1.95169e-08	1.06612e-08	8.3339e-09	4.83966e-09	9.83067e-09
	1.01954e-08	5.74699e-09	6.43656e-09	1.02707e-08	8.66631e-09
	7.97666e-09	6.90897e-09	7.80284e-09	7.31886e-09	1.23578e-08
	9.56742e-09	1.23005e-08	9.55572e-09	6.38192e-09	7.20529e-09
	6.57072e-09	6.09482e-09	7.72027e-09	7.30818e-08	8.08891e-09
	1.22942e-08	2.13503e-08	7.43092e-09	1.18242e-08	7.17628e-09
	1.33503e-08	6.2634e-09	6.6292e-09	9.60527e-09	6.63493e-09
	1.00255e-08	1.66115e-08	1.02043e-08	6.66542e-09	1.92507e-08
	1.518e-08	6.34626e-09	2.70216e-08	6.50748e-09	1.18591e-08
	1.04318e-09	6.83041e-09	7.04756e-09	1.03192e-08	1.00214e-08
	1.31493e-08	1.00147e-08	7.14204e-09	1.39202e-08	1.16456e-08
	5.90655e-09	2.27596e-08	5.69761e-09	6.81176e-09	9.72612e-09
	1.03712e-08	1.02262e-08	4.5649e-09	9.63857e-09	8.45218e-09
	1.94264e-08	1.04389e-07	9.98503e-09	6.94565e-09	9.57666e-09
	1.98958e-08	1.19001e-08	1.89881e-08	3.60174e-09	3.07912e-09
	1.51764e-08	6.17642e-09	1.27336e-08	1.14281e-08	3.35559e-09
	1.54854e-08	6.77488e-09	1.59491e-08	1.11998e-08	9.78146e-09
	8.34924e-09	1.33789e-08	9.72336e-09	5.25308e-09	8.64715e-09
	1.22706e-08	2.24598e-08	7.77485e-09	3.55134e-09	1.03768e-08
	3.39396e-09	1.34758e-08	7.84317e-08	8.42213e-09	1.11518e-08
	2.07117e-08	1.82185e-08	1.47002e-08	1.4921e-08	9.32573e-09
	8.10755e-09	8.67321e-09	6.40722e-09	1.73275e-08	1.28859e-08
	1.16586e-08	1.35374e-08	9.13152e-09	3.74741e-09	1.59623e-08
	1.92848e-08	1.21979e-08	6.63385e-09	1.9516e-08	3.54793e-09
	1.2355e-08	8.43567e-09	8.17827e-09	6.07197e-09	8.52795e-09
	5.52717e-09	1.9158e-08	1.46955e-08	6.30584e-09	1.30235e-08
	1.13911e-08	1.32622e-08	1.0123e-08	2.01379e-08	8.63235e-09
	4.55089e-09	1.72779e-08	4.25689e-09	4.81718e-09	3.99438e-08
	2.32751e-08	1.35331e-08	1.5142e-08	6.11321e-09	1.5632e-08
	1.25747e-08	1.18465e-08	5.74375e-09	1.0693e-08	1.7717e-08
	4.12222e-09	6.63907e-09	1.5376e-08	1.13725e-08	9.48393e-09
	1.80043e-08	1.32897e-08	1.37103e-08	2.29126e-08	5.10812e-09
	9.58973e-09	5.15849e-09	1.0254e-08	1.9328e-07	4.87458e-09
	9.5772e-09	1.6798e-08	5.91697e-09	2.38459e-09	1.28983e-08
	1.94324e-08	6.35888e-09	4.65109e-09	7.32568e-09	9.88131e-09
	6.96377e-09	1.21876e-08	5.69989e-09	1.50597e-08	3.20301e-08
	6.56055e-09	1.49915e-08	9.33074e-09	1.00095e-08	1.27415e-08
	9.73646e-08	2.90564e-08	1.15725e-08	1.34492e-08	6.62622e-09
	1.33335e-08	1.50871e-08	2.17126e-09	1.16109e-08	1.04831e-08
	1.42032e-08	7.54913e-09	1.07797e-08	7.39853e-09	7.83044e-09
	1.90186e-08	1.10759e-08	8.91697e-09	6.01972e-09	9.58164e-09
	4.57497e-08	9.67308e-09	5.4729e-09	9.91434e-09	4.39897e-09
	1.28063e-08	1.32107e-08	1.64476e-08	1.18694e-08	8.10551e-09
	1.6312e-08	1.82916e-08	9.63759e-09	1.8836e-08	1.06158e-08
	9.79631e-09	8.32086e-09	6.70872e-09	7.32849e-09	2.06846e-08
	9.24313e-09	4.45273e-09	1.92991e-08	1.26739e-08	7.90733e-09
	6.7519e-09	8.74185e-09	1.32138e-08	5.3893e-09	6.43207e-09
	9.55786e-09	8.04453e-09	1.12481e-08	8.8455e-09	6.94455e-09
	6.11576e-09	1.13385e-08	8.70612e-09	5.27848e-09	5.97951e-09
	1.10863e-08	1.06114e-08	7.56156e-09	2.59333e-08	1.16135e-08
	6.01532e-09	6.47512e-09	1.19326e-08	6.00421e-09	7.92406e-09
	1.91765e-08	5.07152e-09	1.26935e-08	1.91846e-08	1.01951e-08
	1.3756e-08	9.98044e-09	1.09983e-08	1.67142e-08	1.34514e-08
	1.2469e-08	1.82707e-08	1.0908e-08	9.4965e-09	1.53299e-08
	4.90271e-09	1.83223e-08	1.77853e-08	1.72252e-08	7.29707e-09
	6.38379e-09	2.07987e-08	8.03534e-09	9.05115e-09	5.64544e-09
	6.49132e-09	1.61517e-08	1.01614e-08	1.47657e-08	2.01615e-08
	1.14567e-08	5.8559e-09	7.75757e-09	1.76494e-08	1.23033e-08
	9.66965e-09	1.60791e-08	1.7968e-08	2.51773e-08	1.16969e-08
	1.62938e-08	3.70677e-09	1.63138e-08	2.54243e-08	1.1472e-08
	3.04347e-08	8.43483e-09	1.31839e-08	2.11351e-08	9.21074e-09
	5.45274e-09	7.3159e-09	6.90057e-09	7.45333e-09	1.06061e-08
	1.74079e-08	6.36097e-09	2.00247e-08	6.93878e-09	6.02281e-09
	1.38861e-08	1.02199e-08	7.16075e-09	1.35972e-08	4.59781e-09
	6.35023e-09	1.02827e-08	8.05018e-09	1.34182e-08	6.66454e-09
	1.47431e-08	2.58073e-08	9.93279e-09	1.05299e-08	9.15943e-09
	6.23068e-09	9.67289e-09	2.13063e-08	1.14765e-08	1.271e-08
	1.48993e-08	9.32199e-09	5.4029e-09	7.23837e-09	1.95509e-08
	1.56934e-08	4.26421e-09	6.87548e-09	9.15201e-09	5.57959e-09
	8.07526e-09	1.06683e-08	7.8478e-09	1.13677e-08	8.88414e-09
	5.83581e-09	5.33828e-09	1.5231e-08	7.26862e-09	1.21654e-08
	6.55158e-09	4.25023e-09	1.41155e-08	1.67212e-08	3.74231e-08
	1.2539e-09	1.98596e-08	1.5389e-08	1.35853e-08	4.69019e-09
	1.92721e-08	1.13799e-08	5.96484e-09	1.26096e-08	2.21647e-08
	1.06178e-08	1.02236e-08	1.11016e-08	8.12395e-09	1.01886e-08
	1.43426e-08	9.48094e-09	6.67437e-09	9.14011e-09	1.37301e-08
	8.0956e-09	5.93966e-09	6.69082e-09	1.24289e-08	1.21738e-08
	8.41629e-09	1.13163e-08	5.22793e-09	3.46968e-08	2.06455e-08
	1.04525e-08	8.49643e-09	9.25257e-09	7.23585e-09	5.78563e-09
	1.8906e-08	6.59021e-09	1.54564e-08	7.49654e-09	1.58866e-08
	8.41611e-09	1.2052e-08	6.04491e-09	1.23487e-08	1.05063e-08
	8.65173e-09	1.16896e-08	3.84264e-09	9.77894e-09	1.05462e-08
	6.60206e-09	9.88255e-09	6.41014e-09	3.71617e-09	4.06572e-09
	1.7495e-08	5.81916e-09	1.61038e-08	9.07848e-09	8.58901e-09
	5.54279e-09	4.20709e-09	8.48962e-09	1.19284e-08	1.79905e-08
	1.24095e-08	3.35799e-08	4.41595e-09	1.13459e-08	6.07875e-09
	9.86163e-09	8.63449e-09	9.95654e-09	7.13869e-09	5.87393e-09
	1.27034e-08	1.39947e-08	7.88633e-09	1.46666e-08	1.69822e-08
	1.02051e-08	1.44745e-08	1.11864e-08	6.98337e-09	1.01232e-08
	7.18575e-09	1.35608e-08	1.29814e-08	8.96036e-09	6.86679e-10
	4.82445e-09	8.01407e-09	1.16936e-08	2.5225e-08	5.48461e-09
	5.89079e-09	7.13172e-09	7.08451e-09	1.42285e-08	9.09145e-09
	2.26874e-08	1.73289e-08	1.9206e-09	5.644e-09	6.36875e-09
	1.09062e-08	1.6419e-08	7.84958e-09	4.34911e-08	5.32073e-09
	3.33373e-09	2.55148e-08	7.70758e-09	6.63147e-09	3.42213e-09
	8.825e-09	5.44387e-09	1.42053e-08	9.53396e-09	7.55877e-09
	6.00176e-09	7.03935e-09	1.78825e-08	7.0023e-09	2.14717e-08
	1.10282e-08	1.05183e-08	5.52838e-09	6.74672e-09	5.52224e-09
	1.20303e-08	1.2022e-08	8.39424e-09	6.44755e-09	9.72885e-09
	7.93342e-09	7.20426e-09	6.44911e-09	9.6442e-09	9.13743e-09
	3.60177e-09	1.66936e-08	7.60767e-09	1.55122e-08	5.85242e-09
	6.81561e-09	5.60098e-09	1.89853e-08	6.75458e-09	1.61036e-08
	6.17385e-09	6.4844e-09	1.34571e-08	1.44413e-08	1.19141e-08
	6.07855e-09	2.5774e-08	3.95578e-09	7.51978e-09	8.75897e-09
	1.58347e-08	1.0401e-08	7.98905e-09	1.46283e-08	8.97334e-09
	9.75361e-09	1.00828e-08	9.41923e-09	1.11463e-08	6.46081e-09
	8.2743e-09	1.00767e-08	8.02811e-09	1.40135e-08	1.30553e-08
	1.11173e-08	6.88879e-09	1.44411e-08	6.54306e-09	1.11844e-08
	1.76077e-08	3.31671e-08	1.09755e-08	4.91078e-09	1.54239e-08
	7.29042e-09	1.97954e-08	1.02856e-08	6.78922e-09	1.27326e-08
	1.13445e-08	6.03917e-09	5.48583e-09	1.14286e-08	6.81036e-09
	9.74303e-09	9.76725e-09	1.3218e-08	9.26612e-09	7.42929e-09
	4.35012e-09	5.46451e-09	1.09079e-08	6.32942e-09	1.02785e-08
	1.0436e-08	2.5403e-08	1.03519e-08	7.2594e-09	7.43591e-09
	2.11045e-08	6.48862e-09	2.55846e-09	7.99785e-09	5.28881e-09
	9.15993e-09	7.69859e-09	1.44051e-08	2.32446e-08	1.2073e-08
	9.4702e-09	9.65343e-09	1.0545e-08	1.17049e-08	1.4522e-08
	2.10947e-08	1.17594e-08	7.8188e-09	8.49447e-09	6.30867e-09
	1.37246e-08	3.14544e-09	1.08381e-08	7.4904e-09	8.23684e-09
	9.99051e-09	1.34989e-08	9.92664e-09	7.36296e-09	4.83758e-09
	9.18054e-09	9.71965e-09	1.37959e-08	1.15976e-08	1.10248e-08
	1.37994e-08	1.051e-08	7.27157e-09	8.57932e-09	4.90098e-09
	1.78984e-08	7.60145e-09	6.62957e-09	1.39093e-08	1.38179e-08
	4.60239e-09	5.62051e-09	9.01795e-09	6.00478e-09	1.4866e-08
	1.32241e-08	1.13584e-08	5.25925e-09	9.77448e-09	1.45983e-08
	1.19013e-08	4.63813e-09	1.19043e-08	1.6245e-08	8.76678e-09
	7.67494e-09	5.37377e-09	5.68338e-09	1.14258e-08	6.37927e-09
	4.77436e-09	6.50367e-09	1.30611e-08	2.34956e-08	1.40148e-08
	1.06061e-08	5.39452e-09	7.49484e-09	1.18153e-08	1.22911e-08
	9.64402e-09	6.83549e-09	1.01082e-08	1.22993e-08	6.80596e-09
	5.56409e-09	1.34562e-08	1.40645e-08	1.90587e-08	6.97796e-09
	5.67828e-09	5.01e-09	6.8278e-09	9.49656e-09	1.58792e-08
	2.4952e-08	2.41944e-08	1.13009e-08	1.0247e-08	1.33422e-08
	6.0847e-09	1.53432e-08	1.29649e-08	9.22596e-09	9.12981e-09
	7.226e-09	9.51488e-09	1.33886e-08	8.11175e-09	1.75912e-08
	4.71332e-09	1.19141e-08	5.32964e-09	6.41854e-09	6.11468e-09
	1.4815e-08	9.58469e-09	1.75458e-08	4.04662e-09	6.80354e-09
	9.54896e-09	1.45316e-08	1.37931e-08	8.24539e-09	8.42231e-09
	1.38501e-08	5.41332e-09	2.84026e-08	4.90605e-09	6.30869e-09
	6.81558e-09	8.51022e-09	9.89388e-09	9.80044e-09	1.28458e-08
	7.62015e-09	6.81041e-09	7.07938e-09	1.50492e-08	9.58105e-09
	1.39899e-08	1.52525e-08	5.96753e-09	7.52206e-09	8.58262e-09
	6.56424e-09	5.24082e-09	1.12355e-08	1.14844e-08	9.11492e-09
	1.1526e-08	4.73892e-09	1.3994e-08	2.71685e-08	4.64991e-09
	1.42528e-08	7.80186e-09	8.50985e-09	1.11688e-08	8.15477e-09
	1.11879e-08	1.30078e-08	1.27747e-08	1.80752e-08	9.30191e-09
	1.60422e-08	1.43155e-08	6.09663e-09	5.55559e-09	6.20667e-09
	1.24667e-08	1.36842e-08	9.28363e-09	1.42654e-08	9.366e-09
	8.05034e-09	1.0841e-08	3.18227e-09	9.73302e-09	1.37497e-08
	1.22705e-08	7.68637e-09	1.02378e-08	1.24278e-08	1.50304e-08
	1.57389e-08	1.0171e-08	1.06103e-08	7.53373e-09	9.29886e-09
	1.04292e-08	1.92171e-08	3.42655e-09	4.16771e-09	5.23772e-09
	8.46584e-09	5.92333e-09	1.55728e-08	7.40678e-09	9.61753e-09
	9.49029e-09	6.81517e-09	1.23202e-08	1.4515e-08	1.29351e-08
	1.20537e-08	8.67564e-09	1.18135e-08	4.43118e-09	9.60668e-09
	7.82392e-09	1.38163e-08	1.32724e-08	6.09289e-09	1.46522e-08
	7.23644e-09	7.4295e-09	1.11175e-08	1.54994e-08	1.29579e-08
	4.81867e-09	1.5014e-08	1.6764e-08	7.61851e-09	1.02316e-08
	1.83866e-08	8.78697e-09	9.05457e-09	6.73517e-09	6.60062e-09
	1.09084e-08	1.12416e-08	1.23485e-08	7.28701e-09	9.10699e-09
	1.5832e-08	2.00797e-08	5.69517e-09	6.40702e-09	1.10311e-08
	5.48053e-09	7.48856e-09	1.23447e-08	5.48274e-09	6.7419e-09
	7.41773e-09	1.03175e-08	1.60517e-08	7.34732e-09	6.6863e-09
	8.39484e-09	5.49764e-09	1.11731e-08	1.56624e-08	9.38455e-09
	8.1278e-09	8.403e-09	2.96451e-08	1.04058e-08	9.21379e-09
	6.57295e-09	1.3748e-08	6.48162e-09	9.55279e-09	2.0293e-08
	7.14571e-09	1.14085e-08	9.92813e-09	1.17353e-08	1.39432e-08
	1.02032e-08	1.02545e-08	1.06259e-08	1.41865e-08	1.24427e-08
	8.72601e-09	7.10566e-09	9.22634e-09	5.97071e-09	9.7912e-09
	1.2667e-08	5.5059e-09	7.59681e-09	1.10382e-08	1.07122e-08
	1.77453e-08	6.98043e-09	1.29279e-08	8.20274e-09	9.08651e-09
	3.16153e-09	1.03584e-08	1.3516e-08	7.96179e-09	1.09694e-08
	7.46573e-09	7.62876e-09	1.10249e-08	7.04015e-09	1.58132e-08
	8.47633e-09	1.15114e-08	1.89955e-08	5.489e-09	2.05278e-08
	1.161e-08	1.27414e-08	1.0038e-08	4.35147e-09	8.36333e-09
	1.9494e-08	9.91605e-09	2.22015e-08	9.08066e-09	9.46866e-09
	1.05847e-08	9.04523e-09	1.14578e-08	1.04513e-08	1.33616e-08
	1.34485e-08	1.07185e-08	1.3277e-08	7.36036e-09	1.31163e-08
	1.64144e-08	8.7406e-09	8.83725e-09	1.12968e-08	1.62301e-08
	2.88373e-08	1.10478e-08	5.22612e-09	5.7077e-09	7.51182e-09
	5.97373e-09	4.57754e-09	9.46816e-09	4.98417e-09	6.63256e-09
	5.75698e-09	8.62359e-09	1.58771e-08	5.03841e-09	6.60682e-09
	8.4117e-09	4.86299e-09	6.76597e-09	7.98831e-09	1.11553e-08
	7.61729e-09	1.44142e-08	1.26316e-08	6.17868e-09	9.58776e-09
	8.18001e-09	7.21338e-09	9.12692e-09	1.98141e-08	2.10299e-08
	9.70157e-09	2.5633e-08	1.59958e-08	1.69479e-08	1.11849e-08
	1.09568e-08	8.43875e-09	1.44864e-08	2.05502e-08	5.88547e-09
	5.22259e-09	5.74902e-09	1.32412e-08	3.86237e-09	1.45443e-08
	2.41535e-08	1.44577e-08	1.04836e-08	6.90852e-09	8.68339e-09
	8.79937e-09	7.55385e-09	9.94916e-09	7.99406e-09	1.02508e-08
	9.12603e-09	7.13361e-09	2.6286e-08	7.62881e-09	6.92734e-09
	4.47415e-09	1.23508e-08	1.19248e-08	1.17271e-08	1.15655e-08
	1.82797e-08	1.22069e-08	5.92352e-09	9.9962e-09	2.30203e-08
	2.35088e-08	1.34938e-08	7.78452e-09	1.27761e-08	1.91261e-08
	6.2956e-09	6.35461e-09	1.14408e-08	1.26649e-08	7.84726e-09
	4.22742e-09	2.39893e-08	7.15306e-09	2.59981e-08	8.59636e-09
	8.59264e-09	1.02406e-08	1.13701e-08	9.79616e-09	5.92885e-09
	7.86945e-09	1.31743e-08	8.01704e-09	9.00728e-09	6.04862e-09
	7.5302e-09	4.54284e-09	9.57177e-09	6.42315e-09	4.56215e-09
	1.08788e-08	1.28685e-08	6.61487e-09	4.34277e-09	1.19487e-08
	1.45398e-08	6.9025e-09	1.48351e-08	8.65261e-09	1.00164e-08
	1.08063e-08	8.56475e-09	2.01249e-08	5.84301e-09	4.53689e-09
	6.6984e-09	3.76939e-09	1.4125e-08	7.31836e-09	1.29781e-08
	8.1656e-09	8.91451e-09	1.73922e-08	6.13238e-09	4.08406e-09
	9.16778e-09	1.07904e-08	8.46213e-09	1.33817e-08	6.85329e-09
	1.18955e-08	1.14302e-08	1.50504e-09	7.67865e-09	6.087e-09
	1.07086e-08	1.35751e-08	6.72171e-09	9.45477e-09	1.52424e-08
	1.63868e-08	1.01304e-08	7.10532e-09	9.24215e-09	7.19117e-09
	7.67205e-09	6.30426e-09	5.97682e-09	1.34931e-08	5.70275e-09
	2.25534e-08	1.24406e-08	1.47009e-08	8.60734e-09	1.45213e-08
	9.96769e-09	1.31806e-08	1.05945e-08	1.06922e-08	2.16051e-08
	1.22963e-08	1.01323e-08	9.02483e-09	5.38234e-09	4.98278e-09
	9.76961e-09	9.17081e-09	4.54423e-09	7.96011e-09	1.41381e-08
	1.62558e-08	1.07799e-08	1.34042e-08	6.34163e-09	1.02492e-08
	1.11059e-08	1.07221e-08	1.98268e-08	4.6626e-09	9.09366e-09
	5.62125e-09	1.42794e-08	2.91844e-08	2.50225e-08	2.30625e-08
	3.17184e-08	1.25214e-08	9.45853e-09	1.49709e-08	1.06672e-08
	4.47196e-09	1.01455e-08	4.55501e-09	9.39466e-09	6.39905e-09
	9.33816e-09	5.35268e-09	1.0847e-08	6.31238e-09	2.18645e-09
	1.9479e-09	1.41091e-08	2.14563e-08	1.13709e-08	2.32609e-08
	4.65504e-09	9.51873e-09	5.42167e-09	2.0845e-08	8.33795e-09
	1.43447e-08	5.08042e-09	1.41036e-08	1.36138e-08	1.60688e-08
	1.79315e-08	8.14974e-09	1.2568e-08	5.16901e-09	2.00362e-08
	1.66112e-08	7.22334e-09	9.82247e-09	6.47802e-09	1.54673e-08
	9.21904e-09	1.353e-08	1.36738e-08	1.43059e-08	6.98048e-09
	2.49965e-09	1.97536e-09	5.78759e-09	1.12159e-08	9.97939e-09
	1.07896e-08	3.27297e-08	1.04852e-08	2.63989e-09	2.69631e-08
	1.2659e-08	1.71468e-08	7.88631e-09	1.94624e-08	8.66604e-09
	1.35564e-08	7.76783e-09	1.7293e-08	1.40737e-08	1.5155e-08
	1.70537e-08	1.53645e-08	4.26917e-09	1.31377e-08	1.15619e-08
	5.27882e-09	4.23739e-09	6.75857e-09	5.97503e-09	8.35336e-09
	4.98639e-09	1.73787e-08	8.98611e-09	6.19779e-09	1.63687e-08
	1.98423e-08	7.73118e-09	2.19583e-08	2.31132e-08	5.89594e-10
	7.81016e-09	4.18428e-09	4.84085e-08	9.00549e-09	1.75281e-08
	7.26665e-09	1.63456e-08	1.02277e-07	5.94365e-09	1.40157e-08
	1.72227e-09	2.74275e-08	1.11867e-08	1.43266e-08	7.75575e-09
	5.99205e-09	1.66427e-08	4.32802e-09	1.70007e-08	6.37605e-09
	1.87432e-09	2.50425e-09	1.37268e-08	1.53494e-08	1.62256e-08
	5.83386e-09	6.02881e-09	3.4089e-09	1.52915e-08	1.06109e-08
	6.80467e-09	1.02696e-08	1.38354e-08	1.51381e-08	9.90789e-09
	1.27326e-08	1.75621e-08	7.47272e-09	6.40348e-09	7.67201e-09
	7.76604e-09	8.0287e-09	1.12716e-08	4.82116e-09	8.20354e-09
	1.12299e-08	8.83908e-09	1.36408e-08	8.18204e-09	1.50885e-08
	2.13843e-08	9.36671e-09	8.60333e-09	7.80401e-09	9.60322e-09
	8.47817e-09	1.10129e-08	9.92848e-09	1.3969e-08	1.08877e-08
	1.32715e-08	7.31898e-09	9.8841e-09	8.82533e-09	9.12801e-09
	1.41119e-08	6.74335e-09	1.00166e-08	5.41407e-09	1.44521e-09
	7.06967e-09	1.55802e-08	1.01483e-08	9.78454e-10	8.16848e-09
	1.20153e-08	1.68971e-08	1.21888e-08	3.55644e-09	1.48597e-08
	1.24335e-08	2.27184e-08	1.51544e-09	2.84384e-08	1.01194e-08
	1.59015e-09	7.03368e-09	5.77419e-09	3.19428e-08	8.8282e-09
	6.57486e-10	1.66098e-08	1.14668e-08	8.37976e-09	1.33615e-08
	7.24741e-09	8.15291e-09	9.20994e-09	1.02288e-08	1.46199e-08
	1.62977e-08	5.02641e-09	1.83337e-08	1.04049e-08	1.07418e-08
	1.60918e-08	3.3102e-09	7.76826e-09	1.36852e-08	6.00587e-09
	2.63007e-08	6.73747e-09	5.11665e-09	1.23935e-08	6.85779e-09
	1.72891e-08	1.04986e-08	1.26825e-08	1.58167e-08	1.06593e-08
	1.45393e-08	1.54577e-08	1.20847e-08	3.2991e-08	1.31608e-08
	8.92555e-09	6.95935e-09	4.58031e-09	1.19811e-08	1.57897e-08
	2.85683e-08	1.10687e-08	5.96759e-09	1.03075e-08	1.60365e-08
	8.88157e-09	3.02457e-08	2.52261e-08	5.14368e-09	8.91783e-09
	1.06078e-08	1.7095e-08	1.21189e-08	1.55369e-08	1.91494e-08
	3.48575e-09	1.26494e-08	6.72075e-09	8.34131e-09	7.00688e-09
	2.37813e-08	7.24563e-09	1.35276e-08	7.92582e-09	1.48958e-08
	7.68691e-09	6.74506e-09	9.10158e-09	8.22065e-09	1.60898e-08
	7.46801e-09	1.23537e-08	7.63933e-09	1.1775e-08	1.01983e-08
	1.32677e-08	4.4429e-09	9.97683e-09	5.67883e-09	8.93487e-09
	7.46548e-09	1.08858e-08	1.51195e-08	1.09312e-08	8.1682e-09
	4.3242e-09	9.30605e-09	9.09625e-09	1.37344e-08	1.18449e-08
	1.3016e-08	1.70351e-08	2.25594e-09	1.23732e-08	1.04668e-08
	1.75796e-08	2.48392e-08	8.94242e-09	1.94147e-08	1.02364e-08
	1.80958e-08	1.26997e-08	1.6931e-08	1.13827e-08	8.2313e-09
	1.22918e-08	5.85265e-09	2.00123e-08	1.07476e-08	7.4103e-09
	5.497e-09	5.82491e-09	6.17033e-09	9.2451e-09	6.52712e-09
	1.78687e-08	8.29367e-09	8.22216e-09	1.13172e-08	1.20462e-08
	1.65286e-08	1.49377e-09	2.45171e-08	6.75713e-09	5.95234e-09
	2.2362e-08	9.71327e-09	1.40162e-08	8.97723e-09	1.66106e-08
	6.60419e-09	1.37457e-08	1.12149e-08	1.47855e-08	9.21106e-09
	1.15679e-08	1.07738e-08	1.44525e-08	1.66285e-08	1.08958e-08
	8.96141e-09	2.62688e-08	9.37594e-09	2.45149e-08	1.72663e-08
	5.79544e-09	1.14844e-08	8.57044e-09	6.2594e-09	9.70284e-09
	6.7045e-09	8.25641e-09	1.42851e-08	7.745e-09	1.15639e-08
	6.10866e-09	1.76366e-09	8.3925e-09	2.35606e-08	8.73297e-09
	8.54089e-09	1.48214e-08	1.00634e-08	5.64775e-09	8.48719e-09
	1.39874e-08	9.17039e-09	1.09856e-08	1.22681e-08	6.02034e-09
	7.94644e-09	4.60206e-09	7.50929e-09	1.41506e-08	1.74311e-08
	2.00312e-08	7.46059e-09	1.74459e-08	8.98202e-09	5.98142e-09
	1.33882e-08	5.02899e-09	8.58705e-09	7.0449e-09	7.95342e-09
	8.06263e-09	1.08549e-08	1.06472e-08	9.30269e-09	7.15452e-09
	9.96869e-09	1.25512e-08	8.70852e-09	6.06894e-09	1.05055e-08
	1.34204e-08	7.67285e-09	4.18297e-09	1.99886e-08	7.32648e-09
	4.6307e-09	7.95714e-09	1.01038e-08	8.17778e-09	1.39356e-08
	7.41398e-09	9.67016e-09	6.87856e-09	5.82929e-09	3.71016e-09
	9.51952e-09	1.23467e-09	8.85575e-09	7.80677e-09	5.01194e-09
	7.70216e-09	1.29235e-08	1.4909e-08	1.17983e-08	2.30481e-09
	1.51792e-08	7.89321e-09	2.1943e-08	1.00019e-08	1.34728e-08
	4.97205e-09	5.52656e-09	1.15968e-08	7.28515e-09	5.86631e-09
	1.34237e-08	5.74162e-09	3.23051e-08	1.6582e-08	8.20351e-09
	1.5734e-08	1.18346e-08	4.89971e-09	3.42151e-08	1.12372e-08
	1.11733e-08	1.0565e-08	1.83267e-08	8.23234e-09	1.21752e-08
	8.66776e-09	5.89105e-09	5.9631e-09	1.40168e-08	1.38278e-08
	4.43384e-09	6.07177e-09	1.2673e-08	3.10218e-09	9.69182e-09
	2.12118e-08	8.60605e-09	7.49912e-09	1.29258e-08	9.50806e-09
	1.47222e-08	1.06237e-08	1.06493e-08	7.67917e-09	1.23133e-08
	8.5113e-09	8.92301e-09	1.23007e-08	1.00913e-08	9.4245e-09
	1.88731e-08	7.75866e-09	1.10793e-08	7.86269e-09	1.15044e-08
	1.24898e-08	9.29109e-09	7.32581e-09	8.7816e-09	2.17229e-09
	9.77042e-09	2.07494e-08	8.97178e-09	1.67489e-08	1.85517e-09
	5.93779e-09	1.61273e-08	1.51865e-08	5.53976e-09	7.31653e-09
	7.68004e-09	1.75313e-08	6.30495e-09	1.27543e-08	4.95549e-09
	1.0044e-08	7.0492e-09	1.2393e-08	8.84889e-09	1.04876e-07
	5.89483e-09	8.20076e-09	1.2383e-08	9.54338e-09	1.48904e-08
	8.97217e-09	8.40275e-09	8.56712e-09	1.52997e-08	1.7427e-08
	1.0035e-08	9.83559e-09	3.05985e-08	7.67049e-09	9.69909e-08
	7.01913e-09	1.24931e-08	3.18205e-09	1.11525e-08	9.90653e-09
	1.22543e-08	1.6168e-09	6.4926e-09	3.25257e-08	1.17649e-08
	1.35894e-08	1.44248e-08	1.98349e-08	1.0404e-08	1.71112e-08
	1.85442e-08	6.29339e-09	1.00412e-08	1.98475e-08	2.38212e-10
	7.20433e-09	8.68426e-09	1.30907e-08	7.11756e-09	1.27847e-08
	8.33287e-09	8.50932e-09	2.03153e-08	9.2427e-09	7.43504e-09
	8.2902e-09	1.32884e-08	1.16405e-08	1.00074e-08	1.45786e-08
	1.5036e-08	8.88627e-09	6.17509e-09	1.2352e-08	1.73346e-08
	1.98542e-08	5.28387e-09	8.49183e-09	7.70687e-08	1.54285e-08
	8.08267e-08	1.63366e-08	7.78294e-09	1.3242e-08	8.57073e-09
	5.43119e-09	2.23012e-08	5.92043e-09	1.15765e-08	1.34892e-08
	1.53634e-08	1.296e-08	2.45098e-08	3.01166e-08	1.41423e-08
	9.87651e-09	2.55688e-09	1.62015e-08	1.29901e-08	1.10616e-08
	1.15803e-08	4.8012e-08	4.74387e-09	1.76381e-08	6.847e-09
	1.75346e-09	7.87416e-09	3.38876e-08	8.0964e-09	2.04135e-08
	5.989e-09	5.09803e-08	2.93724e-09	7.03659e-09	8.67295e-09
	3.86773e-08	1.67354e-08	1.13672e-08	2.83574e-08	2.15708e-08
	1.87265e-08	1.21257e-08	7.60059e-09	4.28491e-09	7.56065e-09
	1.1872e-08	8.34678e-09	1.30894e-08	5.81147e-09	1.98259e-08
	1.82389e-08	1.74996e-08	1.42373e-08	4.32326e-08	2.50424e-08
	4.87966e-09	1.83514e-08	4.99048e-09	7.12962e-09	7.41659e-09
	4.48742e-09	1.19991e-08	1.48513e-08	6.32113e-09	6.97833e-09
	1.72324e-08	9.34429e-09	9.01373e-09	1.58885e-08	1.02394e-08
	7.63313e-09	1.49901e-08	9.4969e-09	2.09618e-08	5.89405e-09
	3.94603e-08	3.44908e-08	1.39758e-08	6.9709e-09	4.85762e-09
	1.50783e-08	1.25409e-08	2.12238e-08	6.91876e-08	3.58421e-08
	9.42851e-09	6.05327e-09	1.41448e-08	5.66831e-09	2.68508e-08
	1.03008e-08	1.19082e-08	1.42203e-08	1.25886e-08	8.50891e-09
	1.17333e-08	1.99409e-08	1.62983e-08	4.51837e-09	1.75539e-07
	7.52358e-09	1.21391e-08	1.33593e-08	9.77951e-08	7.45375e-09
	1.09305e-08	1.30342e-08	1.27419e-08	1.1017e-08	1.12491e-08
	1.02107e-08	4.15027e-09	1.44197e-08	9.03419e-09	1.49979e-08
	1.22478e-07	1.21573e-08	1.96319e-08	7.41262e-09	1.19289e-08
	1.56782e-08	4.28545e-09	8.60598e-09	2.48233e-08	1.3173e-08
	1.80616e-08	5.59043e-09	9.79755e-09	1.31948e-08	6.10471e-09
	1.93446e-08	1.01193e-08	7.69661e-09	3.64887e-09	8.60475e-09
	1.18803e-08	6.76984e-09	1.732e-08	4.96815e-09	1.30604e-08
	8.13605e-09	7.09258e-08	1.37946e-08	3.31108e-08	1.26975e-08
	4.02034e-08	1.27087e-08	3.37012e-09	1.13932e-08	7.96636e-09
	6.80871e-09	9.37923e-09	3.47697e-08	9.19904e-09	1.16957e-08
	1.35482e-08	3.92077e-08	8.93367e-09	5.61064e-09	1.00221e-08
	1.10354e-08	8.32529e-09	1.14111e-08	5.97068e-09	9.48754e-09
	1.93597e-08	1.39607e-08	1.50801e-08	9.61054e-09	1.48959e-08
	1.05694e-08	1.2172e-08	1.21485e-08	2.16727e-08	1.81572e-08
	1.38988e-08	2.6791e-08	4.60712e-09	1.18589e-08	1.50555e-08
	1.41156e-08	1.7369e-08	5.56179e-09	9.00539e-09	3.8648e-08
	1.4155e-08	1.46762e-08	1.95561e-08	2.33404e-08	1.41624e-08
	7.48217e-09	1.3206e-08	4.25819e-08	2.36345e-09	8.43037e-09
	1.18276e-08	1.06523e-08	1.06389e-08	1.38923e-08	4.86683e-09
	6.92006e-09	1.15609e-08	1.16676e-08	1.6163e-08	5.9704e-09
	1.27422e-08	1.18947e-08	7.21998e-09	8.65489e-09	2.01782e-08
	6.05912e-09	1.17687e-08	1.32136e-08	2.35151e-08	1.68282e-08
	1.12553e-08	6.47405e-09	2.26742e-08	1.6033e-08	3.67817e-09
	6.84086e-09	9.60333e-09	9.66214e-09	6.94762e-09	1.56165e-08
	7.61527e-09	5.71849e-09	7.81738e-09	8.33476e-09	1.18515e-08
			1.0444e-08	1.81868e-08	4.40756e-09
