## Supplementary Material_Values for "Milk-Way Algorithm applied in Imbalanced Dataset": AID373vs439_value_P.xlsx (part 1 of 3)

### Sheet: P(x)_5FS_AID373vs439_5FOLDS
	FOLD 1	FOLD 2	FOLD 3	FOLD 4	FOLD 5
	0.999998	0.999999	0.999997	0.999998	0.999988
	0.999999	1	0.999998	0.999999	1
	3.55965e-09	0.999999	6.48702e-09	1	0.999999
	8.76118e-09	8.41152e-07	4.97021e-08	9.25717e-09	4.41484e-09
	4.5763e-08	1.6181e-07	2.88198e-08	4.19945e-09	1.36891e-08
	3.64859e-09	6.37271e-09	5.45833e-09	7.00896e-09	6.00352e-09
	3.00782e-09	2.77713e-08	4.80438e-08	7.30171e-09	3.83676e-09
	4.70771e-06	3.78017e-09	5.10788e-09	4.64524e-08	1.07089e-08
	1.42739e-09	2.16333e-08	5.36295e-09	1.86948e-08	1.59089e-08
	6.32819e-09	5.84046e-09	8.3132e-09	2.71521e-09	3.43767e-09
	1.91045e-08	1.64133e-08	3.48148e-09	7.39327e-09	1.15958e-08
	2.01656e-06	1.79405e-08	4.85797e-08	2.86164e-09	5.03326e-09
	3.02963e-09	2.40231e-09	6.83291e-09	1.53133e-05	1.63785e-08
	4.24592e-09	3.71326e-09	1.12966e-08	1.13609e-08	7.83186e-07
	5.71912e-09	1.84855e-09	8.94803e-07	5.48959e-08	3.76249e-09
	1.34144e-08	1.93239e-08	1.46863e-08	2.52902e-08	1.19316e-08
	1.80881e-08	3.13055e-08	3.993e-08	1.47072e-08	8.6283e-09
	3.35726e-08	6.01417e-09	7.52463e-09	1.21867e-08	3.48632e-09
	1.23665e-08	3.78948e-09	9.99283e-09	5.57248e-09	3.63647e-08
	7.61316e-09	2.66786e-08	2.12463e-08	2.5174e-09	3.14978e-08
	4.2691e-09	8.69891e-09	2.1174e-08	1.91415e-08	5.13952e-09
	6.25896e-09	3.28503e-08	1.29731e-08	2.00155e-08	1.89525e-08
	8.95023e-09	1.95857e-08	2.99124e-08	3.76346e-09	2.06386e-08
	7.01306e-09	9.25827e-09	6.16597e-09	2.94873e-08	8.94361e-08
	6.33056e-09	6.82833e-09	6.5009e-09	1.9324e-08	3.29436e-08
	6.65688e-09	2.33204e-08	6.75437e-09	3.38111e-09	3.28834e-09
	2.34496e-09	1.09511e-07	6.48755e-09	1.26742e-08	2.20397e-08
	4.41204e-09	6.76989e-09	4.9634e-08	2.9117e-09	1.23492e-08
	7.54503e-09	7.01639e-08	6.88875e-09	3.6477e-08	7.60047e-09
	5.70527e-08	4.61571e-08	1.76287e-08	1.93771e-08	4.16249e-09
	6.20136e-08	2.36796e-08	7.03836e-09	6.65904e-09	2.65647e-08
	8.88341e-08	7.40578e-08	2.72238e-08	6.77713e-09	1.2887e-07
	2.62034e-08	5.36445e-08	5.78473e-09	1.84967e-08	7.8251e-08
	1.46195e-07	3.28149e-08	4.19222e-08	7.21738e-08	6.36025e-09
	6.8407e-09	2.77157e-09	1.00933e-07	6.99161e-09	1.86375e-06
	3.25955e-08	5.35625e-09	1.91903e-08	2.7111e-08	3.01795e-08
	1.63009e-08	2.72787e-08	1.70274e-06	8.07097e-08	3.3999e-08
	3.59228e-08	3.63533e-08	1.5858e-08	3.37726e-08	3.37191e-08
	3.9139e-08	3.97077e-09	4.75963e-08	3.90507e-08	3.72572e-08
	6.56602e-09	1.87422e-08	4.60044e-08	4.72832e-08	6.08821e-08
	4.5117e-08	2.99653e-08	2.88351e-08	0.0002402	7.70368e-09
	4.37925e-08	5.78188e-08	3.40068e-08	8.39104e-09	4.07343e-08
	6.71313e-09	2.83852e-09	8.84523e-09	9.81482e-08	5.09959e-09
	1.43058e-08	9.25827e-09	3.34154e-08	3.76989e-08	2.16002e-08
	8.29518e-09	5.45696e-08	3.65911e-08	3.6166e-08	7.34922e-08
	4.65056e-08	6.50943e-09	1.20263e-08	4.23779e-09	4.61007e-08
	9.24999e-09	6.76699e-08	5.03996e-08	8.67825e-08	1.87664e-08
	3.06071e-08	2.45281e-08	5.49073e-09	3.47806e-08	5.21936e-08
	3.81411e-08	2.5515e-08	8.32075e-09	1.10792e-06	6.43746e-08
	1.72219e-08	2.60455e-08	2.10241e-08	3.15319e-08	2.20589e-08
	4.37147e-08	1.77499e-08	9.23924e-09	1.9955e-08	4.72167e-08
	0.000266219	4.09888e-09	7.28647e-09	2.53628e-08	3.83365e-08
	4.82706e-08	3.2908e-08	2.53005e-08	2.68217e-08	1.5945e-08
	2.14158e-08	3.93821e-09	3.79672e-08	4.66441e-07	1.62709e-08
	1.70733e-08	2.24549e-08	3.11626e-08	5.26315e-08	1.83412e-08
	5.37719e-08	2.19736e-08	7.18315e-09	3.38658e-09	8.73977e-08
	5.45296e-06	4.7708e-09	4.111e-08	3.11566e-08	2.32023e-08
	6.06328e-09	6.05085e-08	2.4482e-08	3.31726e-08	1.63907e-08
	3.89267e-09	2.06125e-08	2.20442e-08	6.11191e-08	2.64206e-08
	2.4143e-08	2.63687e-08	4.13332e-09	9.02454e-09	8.42664e-09
	1.85841e-08	3.32311e-08	5.56243e-09	5.83299e-09	6.52074e-09
	5.06141e-09	7.22999e-09	4.94858e-09	8.48635e-09	6.15704e-08
	3.17896e-08	2.6025e-08	5.67726e-09	3.48096e-09	8.17054e-08
	6.16594e-09	3.79642e-08	6.09224e-09	2.66215e-08	8.36009e-09
	2.35369e-08	1.09126e-08	2.0946e-06	3.54546e-08	3.42204e-09
	2.10779e-08	3.56795e-08	3.30459e-08	5.88299e-08	3.82329e-09
	6.598e-09	3.30943e-08	2.42514e-08	5.91862e-09	2.963e-09
	6.62637e-09	6.66117e-08	2.90072e-08	3.92136e-09	3.55621e-09
	3.74865e-08	3.78526e-08	3.38113e-08	6.21381e-07	3.98438e-08
	3.84919e-09	1.1538e-08	3.59347e-08	6.9972e-09	1.05448e-08
	1.76761e-09	3.02387e-08	4.77615e-09	8.02389e-08	6.10572e-08
	5.40304e-09	2.81137e-08	3.50558e-09	7.16748e-09	3.54637e-09
	1.50641e-08	6.22512e-09	2.55694e-08	1.91118e-09	3.91186e-08
	3.75391e-09	2.36407e-08	1.24211e-08	2.82848e-09	3.92431e-08
	3.65102e-09	3.98438e-08	2.56808e-08	2.569e-09	2.93075e-08
	2.39549e-05	3.00233e-09	7.34368e-09	5.31582e-08	1.86916e-08
	7.74437e-09	7.04917e-09	3.81747e-08	6.90003e-09	1.83735e-08
	6.30051e-08	1.5085e-08	2.22983e-08	2.86782e-05	2.92063e-09
	6.45369e-09	3.57117e-08	1.81568e-08	4.96052e-08	3.56845e-09
	8.56544e-09	5.90821e-07	4.29108e-07	2.29107e-08	2.40856e-08
	3.32874e-08	2.65389e-09	3.39928e-08	2.7687e-08	3.02259e-08
	5.28681e-09	1.18571e-08	5.14836e-08	2.34573e-08	3.29317e-08
	3.93492e-09	7.92297e-09	2.0045e-08	3.04632e-08	3.51546e-09
	1.5297e-08	1.29243e-06	1.8801e-08	4.34174e-09	1.02002e-08
	8.33889e-09	3.95138e-09	1.91387e-08	4.79543e-08	2.06073e-08
	3.2487e-08	2.86322e-09	2.095e-08	3.78787e-09	4.83876e-09
	1.99902e-08	8.0248e-09	1.80421e-08	9.50161e-09	7.95692e-06
	2.81872e-08	2.04595e-08	6.48629e-09	2.53656e-09	3.60078e-09
	3.6072e-08	1.53248e-08	1.63045e-08	1.69012e-08	6.90389e-09
	1.56561e-08	5.87093e-08	2.27933e-08	1.30711e-08	4.72371e-08
	5.88823e-08	2.56745e-09	4.77984e-08	5.32051e-08	2.58567e-08
	2.18443e-08	5.08317e-09	3.0809e-08	4.83242e-09	2.22017e-07
	7.03424e-09	5.28381e-08	4.72786e-08	1.55202e-07	6.65605e-09
	1.91592e-08	1.51201e-08	2.66202e-08	2.16926e-08	7.04961e-08
	2.11979e-08	3.3844e-08	1.73978e-08	8.05064e-09	7.89513e-09
	7.46407e-09	5.36974e-08	4.26809e-08	7.88579e-09	5.62128e-08
	4.02843e-08	4.50969e-08	1.62985e-08	7.83791e-09	2.07678e-08
	2.45859e-08	8.12963e-09	2.46686e-09	1.87015e-08	2.60145e-08
	9.30263e-07	2.62451e-09	4.39989e-09	5.76777e-09	1.90531e-08
	6.9833e-06	4.56513e-07	4.00103e-08	5.85078e-08	1.30052e-07
	3.08309e-08	7.07979e-09	2.10743e-07	1.0435e-07	9.61224e-07
	3.38451e-08	1.01959e-06	7.38778e-09	3.4494e-08	2.91947e-08
	1.14791e-08	3.26955e-08	1.22136e-08	1.62521e-08	9.68228e-08
	1.63271e-08	2.68668e-08	3.92687e-08	5.09165e-08	2.54607e-08
	6.14709e-09	2.68151e-09	1.27676e-08	3.60695e-08	1.77159e-08
	9.16298e-08	1.40775e-08	2.09831e-08	4.76067e-09	3.07555e-08
	2.57395e-09	7.97243e-08	2.44669e-08	7.41583e-08	9.87387e-09
	1.63611e-08	2.68251e-09	9.57881e-08	4.19039e-08	4.07776e-08
	7.54148e-09	6.46519e-08	4.89364e-08	8.06533e-07	9.48087e-07
	4.08091e-09	6.36114e-09	2.66872e-08	2.14079e-07	4.7896e-08
	9.35989e-09	2.37101e-08	8.30462e-09	3.29586e-08	2.46198e-08
	6.5145e-09	2.51798e-08	1.61736e-06	1.89895e-08	3.78534e-08
	1.6136e-08	2.98314e-08	7.14032e-09	2.26242e-08	3.09793e-09
	3.69721e-08	1.32456e-08	7.72771e-09	3.07886e-09	2.99534e-08
	3.7559e-09	1.00504e-08	6.10334e-08	5.5203e-09	9.87627e-09
	2.82763e-08	1.67415e-08	5.74607e-09	2.24878e-08	2.69544e-08
	3.27065e-09	6.84426e-09	1.52985e-08	3.69052e-08	5.81612e-08
	3.8421e-09	6.3334e-09	3.90749e-09	3.65054e-09	5.98941e-09
	4.68612e-08	2.04721e-08	1.67364e-08	3.05656e-08	6.79234e-08
	1.36048e-08	2.75944e-08	4.27792e-07	5.57055e-09	9.958e-09
	3.63817e-08	1.7903e-08	6.2988e-09	7.01425e-09	6.21305e-09
	3.58993e-08	1.06695e-07	2.12873e-07	3.84505e-08	3.81081e-09
	4.17879e-08	9.52471e-09	8.45394e-09	7.68394e-09	5.99726e-07
	7.96393e-09	1.797e-08	2.86508e-08	4.38776e-08	3.10577e-08
	2.24083e-09	8.90911e-09	2.85777e-08	5.12527e-08	3.87969e-07
	2.70613e-08	3.48364e-09	3.39396e-08	2.97754e-09	5.81573e-09
	1.67226e-08	4.37946e-08	4.71511e-07	1.98326e-08	3.68975e-08
	3.72529e-09	4.41114e-08	4.90878e-09	3.79767e-09	1.52196e-05
	2.00415e-08	1.55845e-07	9.10447e-09	1.51021e-08	3.30684e-08
	3.87299e-09	3.49414e-08	1.83366e-08	1.11373e-08	1.69843e-08
	7.0888e-09	4.09143e-09	6.35204e-09	1.50315e-08	2.13457e-08
	1.10029e-07	3.71638e-08	3.21233e-08	1.57161e-08	1.027e-07
	5.79366e-09	3.75664e-08	4.46267e-08	1.30856e-08	6.53904e-09
	2.87259e-08	1.70462e-08	3.56758e-08	5.68691e-09	3.05645e-08
	3.03439e-08	2.22956e-08	3.46449e-09	5.70167e-09	3.02787e-08
	3.47299e-09	9.38679e-09	2.77224e-09	7.02469e-09	4.26506e-09
	7.35242e-09	6.63946e-09	3.30951e-09	1.62448e-07	1.33279e-08
	6.39779e-09	1.91586e-08	1.05481e-08	3.80522e-08	3.65318e-08
	7.45203e-09	4.71551e-08	9.99784e-09	1.63732e-08	1.50805e-08
	4.49731e-08	6.32203e-09	1.01527e-06	9.72792e-09	4.55467e-08
	3.9099e-08	2.30951e-08	1.44454e-08	7.75478e-09	6.11567e-09
	2.35207e-08	6.55515e-09	3.3122e-08	3.57154e-09	2.12072e-08
	8.68809e-09	9.38098e-09	1.03267e-06	2.26208e-08	1.11512e-08
	1.52361e-08	1.59341e-08	1.15351e-08	9.25539e-09	4.04459e-09
	7.96164e-09	3.87267e-08	1.96267e-08	1.69257e-08	8.27887e-09
	2.6916e-08	9.82635e-08	4.21664e-08	3.556e-09	5.78213e-09
	1.47632e-08	6.41612e-09	2.56307e-08	5.6338e-07	2.59294e-08
	2.38499e-08	2.68983e-08	2.81265e-09	3.36927e-08	7.119e-09
	5.34048e-09	9.26549e-09	2.92282e-08	3.37196e-09	3.48567e-08
	5.80875e-09	1.70789e-08	2.37307e-08	8.70983e-09	1.44879e-08
	2.9983e-08	3.57616e-09	4.25931e-08	1.17362e-08	9.18156e-09
	2.19675e-08	4.01831e-08	5.89193e-09	4.17129e-08	8.13164e-09
	2.3152e-08	1.88854e-07	2.33152e-08	3.25647e-08	4.06482e-09
	2.05561e-08	6.16334e-09	2.87697e-08	4.2473e-08	8.32295e-07
	6.55773e-09	9.6139e-08	4.22493e-08	1.25141e-08	9.6619e-09
	6.85819e-09	5.1397e-08	3.91319e-08	4.9973e-09	7.73823e-08
	3.4833e-08	7.80905e-09	8.79286e-09	1.37998e-08	8.43641e-09
	3.10949e-08	6.2972e-09	2.1816e-08	9.21648e-09	3.37264e-09
	3.75082e-08	6.22296e-09	5.52545e-09	6.85386e-08	3.9645e-08
	4.45585e-08	6.54428e-09	1.08109e-08	3.22304e-09	9.16488e-07
	1.69228e-08	2.54484e-08	2.32389e-08	1.90499e-08	3.93743e-08
	8.30547e-09	7.94957e-09	2.85619e-08	6.24586e-09	6.55882e-07
	1.19598e-07	3.39188e-09	6.50168e-09	4.16405e-08	3.26834e-09
	7.56806e-09	4.2532e-09	1.99245e-08	7.34065e-09	6.54103e-09
	6.43228e-08	6.52781e-09	1.65305e-07	1.21489e-08	1.42066e-07
	5.40759e-09	3.75179e-08	3.61574e-09	5.39374e-09	2.16242e-08
	9.3537e-09	1.95241e-08	6.09453e-09	4.38628e-09	2.81396e-08
	5.25058e-08	2.7001e-08	3.79883e-08	2.73346e-08	3.23809e-08
	1.85162e-09	4.68166e-07	1.6058e-09	1.29945e-08	9.90527e-08
	2.50998e-08	3.75844e-09	2.70092e-08	3.19559e-08	3.91144e-08
	8.49255e-07	1.14002e-08	2.60708e-08	1.2307e-08	1.97269e-09
	3.43428e-08	4.40948e-08	4.61819e-08	1.67892e-08	5.23999e-07
	7.63401e-09	6.07323e-09	4.86095e-07	2.66057e-08	7.74041e-09
	4.87669e-09	7.05029e-09	1.4836e-08	1.35745e-08	2.68618e-08
	2.38101e-08	1.52157e-08	2.53777e-09	4.52228e-09	8.99345e-08
	3.52246e-08	3.10716e-09	6.41235e-09	2.66664e-08	3.28256e-08
	3.8077e-08	6.81299e-09	1.59925e-08	2.03408e-08	6.70324e-09
	5.34644e-09	9.421e-08	4.34316e-09	3.50858e-09	5.83945e-08
	2.16343e-07	1.00197e-07	1.3273e-08	3.9715e-08	1.15089e-08
	7.18502e-09	7.36528e-09	3.43446e-08	2.56375e-08	2.59612e-08
	2.21582e-08	1.05054e-06	1.36526e-08	4.35316e-08	1.9324e-08
	3.98184e-08	7.7272e-08	5.02938e-09	3.32598e-09	1.8569e-08
	1.51313e-07	1.43478e-08	6.10619e-09	1.35808e-08	4.63488e-07
	1.05484e-08	9.74173e-09	7.91374e-09	2.85167e-08	2.54485e-08
	2.17304e-08	1.03071e-08	3.20969e-08	2.47406e-08	6.77621e-09
	2.57511e-08	5.88624e-08	8.11714e-09	2.11752e-08	2.56331e-08
	2.33378e-08	3.92884e-09	7.69458e-09	5.73172e-09	4.94151e-09
	2.70106e-08	3.46884e-08	2.85441e-08	1.20081e-08	2.79418e-08
	3.42164e-08	5.20009e-09	3.14481e-09	9.94569e-07	1.84108e-09
	2.84892e-09	3.19304e-08	1.37714e-08	2.51499e-08	2.44275e-09
	2.4792e-08	1.07652e-08	4.56131e-09	1.43728e-07	2.2932e-08
	2.74929e-08	2.70967e-08	7.28122e-08	1.28572e-08	4.20299e-09
	4.93991e-08	3.47186e-09	2.42481e-08	6.84103e-08	2.99524e-08
	7.52112e-09	4.8984e-08	3.84793e-09	8.20561e-09	6.29962e-09
	3.27237e-08	7.69814e-09	2.76602e-09	7.6715e-09	3.88197e-09
	3.27304e-08	7.94481e-09	7.54301e-09	7.00321e-09	5.25702e-09
	3.33756e-08	4.51814e-09	1.61458e-08	5.87068e-09	1.20826e-08
	5.46983e-09	5.27661e-08	8.68205e-09	1.03292e-08	7.72241e-09
	1.35579e-07	3.95152e-08	1.20762e-08	7.95357e-09	1.65503e-09
	5.52455e-08	6.93577e-09	5.4784e-08	4.08188e-09	5.32477e-08
	5.17669e-08	2.44394e-09	7.97309e-09	2.33389e-08	1.97618e-08
	4.37369e-08	3.48816e-08	6.2006e-09	9.89897e-09	2.94967e-09
	1.90843e-08	3.75987e-08	1.46947e-08	1.33127e-08	1.54583e-08
	1.47556e-08	5.37553e-09	1.06004e-08	6.61554e-09	6.1719e-09
	7.49428e-09	6.55721e-09	7.01258e-09	7.1229e-08	3.21054e-09
	7.5074e-09	2.71746e-09	3.73837e-09	7.1516e-09	6.76413e-09
	1.47186e-08	2.4247e-08	5.50832e-09	2.34763e-09	2.68219e-09
	1.30338e-08	3.67295e-08	4.34929e-09	2.43271e-08	4.60768e-08
	5.12796e-07	2.59117e-08	1.99239e-08	3.27049e-09	1.67706e-09
	7.50522e-09	2.88789e-08	3.14011e-08	4.82426e-09	6.76774e-09
	2.6137e-08	3.66669e-09	5.33471e-08	3.41588e-08	5.96557e-09
	8.65216e-09	2.40544e-08	2.47733e-08	4.3376e-07	3.50598e-09
	7.77325e-09	6.33683e-09	2.1496e-08	2.72323e-08	1.17892e-08
	3.88237e-08	5.77225e-09	7.77184e-09	1.68128e-08	3.53587e-09
	1.75179e-09	3.43438e-08	2.42853e-09	4.31097e-09	2.80146e-08
	3.21942e-09	1.24529e-08	6.24136e-09	7.22346e-09	6.38513e-07
	1.13002e-06	3.10021e-08	5.0423e-08	2.85182e-09	2.79634e-09
	6.63052e-09	1.28227e-08	5.06123e-09	6.50081e-09	8.81934e-08
	1.26629e-06	2.05927e-08	7.2096e-09	8.64292e-09	3.1478e-09
	2.67549e-08	2.23385e-08	1.30114e-08	1.53565e-08	8.78352e-09
	3.27456e-08	7.74819e-09	1.58463e-08	5.75537e-08	3.89223e-09
	7.53954e-09	2.1228e-08	2.61727e-09	6.48943e-08	5.99726e-09
	1.28333e-08	8.45577e-09	1.44791e-08	1.53979e-07	2.5153e-08
	2.65835e-08	3.16432e-08	6.39466e-09	2.9067e-08	4.99309e-09
	4.80802e-08	2.40365e-08	6.33143e-09	5.53744e-09	4.41498e-08
	1.62454e-08	8.30712e-08	9.08705e-07	1.36208e-08	1.74194e-08
	5.39816e-09	1.64001e-08	1.32011e-08	4.34714e-08	2.37643e-07
	3.11775e-09	2.4815e-08	6.02047e-08	6.85742e-09	1.73295e-08
	7.32992e-07	3.1571e-08	7.86616e-07	2.47256e-08	3.22997e-08
	1.44836e-08	1.67838e-08	4.65401e-07	8.59284e-08	1.44052e-07
	5.16907e-08	1.3664e-08	8.33287e-09	3.96627e-08	3.01428e-08
	1.95022e-08	1.08303e-08	1.24916e-08	4.38021e-08	3.33299e-08
	6.03626e-09	1.15961e-08	4.37908e-08	2.51221e-08	7.09527e-09
	2.45258e-09	1.15861e-07	3.19288e-08	2.87367e-08	9.13162e-09
	7.51049e-07	1.15706e-06	1.49636e-08	3.20162e-08	4.55156e-09
	3.39866e-08	2.97374e-08	3.91443e-08	2.37359e-09	6.51233e-08
	9.3968e-09	1.03355e-07	9.33591e-09	7.25137e-08	2.6412e-08
	3.56716e-08	1.45723e-07	9.80906e-09	9.1924e-09	7.37864e-09
	1.33182e-08	3.19342e-08	8.00898e-09	5.68725e-09	2.57507e-08
	4.62772e-08	9.72623e-09	8.3187e-08	2.55798e-08	2.50807e-08
	5.50279e-08	2.98889e-09	1.13874e-08	6.99657e-09	2.72901e-08
	1.05779e-08	2.27989e-08	1.82846e-08	2.60217e-08	5.85502e-09
	6.07251e-08	2.32951e-08	8.99172e-09	1.64002e-07	2.04258e-09
	2.67112e-08	1.71727e-08	2.3172e-08	4.1318e-08	6.42702e-09
	1.1735e-08	3.49394e-08	2.74639e-08	8.78459e-09	1.0812e-08
	2.96497e-08	2.32482e-08	5.246e-09	8.61506e-09	1.1915e-07
	7.06535e-09	3.129e-08	2.53265e-08	3.58481e-08	1.27279e-08
	2.4434e-08	5.76714e-09	4.51362e-08	9.28572e-07	1.23704e-08
	7.32176e-09	8.56603e-09	3.20918e-08	3.0635e-08	5.8551e-09
	4.81633e-08	2.70185e-08	3.49725e-09	9.4935e-08	2.53543e-08
	6.71657e-09	2.80664e-08	8.08515e-09	5.88998e-09	5.78962e-08
	6.7658e-09	6.65338e-09	3.75612e-08	6.21264e-09	3.61756e-09
	2.20329e-08	1.80521e-08	5.71388e-08	9.2331e-09	1.48515e-08
	5.71478e-08	7.02139e-09	4.96093e-08	3.30966e-09	1.84685e-08
	7.14744e-09	8.41194e-09	4.36275e-08	7.04583e-09	3.22457e-08
	7.78859e-09	7.13604e-09	4.31477e-08	6.29414e-09	1.53113e-08
	1.2252e-05	7.92307e-09	3.53162e-08	2.51995e-09	9.18568e-09
	3.77536e-09	6.71221e-09	9.34078e-09	3.7643e-08	2.65613e-09
	3.03233e-08	2.44915e-09	6.3397e-09	6.57493e-09	5.48646e-09
	3.76169e-08	4.68128e-09	2.43796e-08	4.50639e-09	4.74934e-08
	1.35947e-08	5.2665e-07	7.68524e-09	4.57967e-09	2.87954e-09
	8.19822e-09	5.95004e-08	2.67497e-08	7.72483e-07	2.33597e-08
	2.05529e-07	7.52633e-09	2.6084e-08	3.7587e-08	1.90893e-08
	1.1584e-08	1.38512e-08	3.97912e-09	2.00863e-08	2.48797e-08
	1.45874e-08	2.21407e-08	2.27488e-07	2.49344e-08	2.5096e-08
	2.79476e-08	6.21141e-09	5.70438e-09	2.96127e-08	1.11549e-08
	4.776e-07	7.86118e-08	1.65816e-08	1.0597e-08	2.12275e-08
	2.23919e-08	9.85028e-09	3.37251e-09	5.00905e-08	4.54322e-08
	4.0366e-08	3.45007e-08	9.43747e-09	6.24905e-08	7.11763e-09
	3.12817e-08	1.0315e-08	9.52233e-08	5.18855e-09	8.76742e-08
	2.39795e-08	1.31476e-08	6.95237e-09	3.69125e-08	1.28886e-08
	2.9944e-08	1.3627e-08	3.23705e-08	8.53683e-09	2.70498e-08
	5.38658e-08	1.84598e-08	6.59219e-09	3.9362e-08	1.38825e-08
	5.30553e-08	1.20758e-08	7.81495e-09	3.13477e-08	2.39349e-08
	7.58603e-09	1.99945e-08	2.18383e-08	3.04916e-07	2.80401e-08
	7.87593e-09	1.72374e-08	3.77348e-08	1.24052e-08	3.37487e-09
	2.31598e-08	2.24622e-08	4.5801e-08	4.75588e-09	1.40594e-08
	6.33416e-09	3.46005e-09	2.07093e-08	4.67974e-09	1.03645e-08
	4.01261e-07	1.91967e-08	1.81123e-08	1.91434e-09	5.23585e-08
	1.04835e-08	3.5409e-09	9.97191e-09	2.60693e-09	2.1309e-08
	2.33448e-08	1.77805e-08	2.97588e-08	2.6383e-08	3.92768e-08
	5.49774e-09	3.33456e-08	1.90106e-09	1.41474e-08	1.84964e-08
	9.50879e-09	9.52045e-09	7.05837e-09	3.02166e-08	3.53764e-08
	5.76088e-09	3.77459e-08	5.93641e-09	7.05195e-09	4.51909e-09
	3.30126e-08	1.34923e-07	2.18852e-08	2.27376e-08	9.02595e-09
	8.70516e-09	1.86766e-08	5.83965e-09	4.06508e-09	1.93143e-08
	9.38422e-09	1.52646e-09	1.48605e-08	1.58297e-08	1.702e-08
	2.5244e-08	7.60364e-09	1.60855e-08	2.28069e-08	2.04868e-08
	2.23172e-08	1.43243e-07	7.3403e-09	3.86302e-08	1.12961e-07
	5.31453e-09	2.41679e-08	2.20309e-08	3.35646e-09	3.16173e-09
	8.80461e-09	5.51769e-09	1.5911e-08	1.22677e-08	3.35824e-08
	3.66405e-07	1.15418e-08	4.41274e-09	3.58707e-09	2.82506e-08
	3.55301e-09	1.76845e-08	2.5653e-09	8.18865e-09	3.3976e-08
	3.5902e-09	1.22458e-08	2.13965e-08	2.82845e-08	1.74207e-08
	1.10977e-08	5.69257e-08	2.86323e-08	3.37653e-09	8.42256e-09
	3.90266e-09	3.32479e-09	3.10781e-08	3.3373e-09	9.88667e-09
	2.74972e-08	3.83908e-09	7.97581e-09	1.94516e-08	3.53312e-08
	4.04285e-09	9.46641e-09	1.64626e-09	4.81704e-08	1.96365e-08
	1.18765e-08	1.09035e-08	2.87902e-09	4.25278e-09	7.16009e-09
	4.78996e-08	5.12376e-09	3.76964e-09	2.73193e-08	6.73874e-09
	4.98609e-08	7.20849e-09	7.38317e-09	2.38947e-08	6.58851e-08
	7.85355e-09	1.12274e-08	2.88588e-09	5.34398e-09	2.35481e-08
	3.01213e-08	2.74918e-08	1.25875e-08	4.47515e-08	6.73819e-09
	1.62422e-07	1.37973e-09	3.95949e-09	1.08921e-08	2.96395e-08
	1.94129e-08	5.10316e-09	3.27057e-09	1.52112e-08	2.58845e-08
	1.43625e-08	6.3148e-09	3.38126e-08	3.37927e-09	4.44312e-08
	3.51825e-09	8.95346e-08	8.03462e-08	6.58715e-09	6.39935e-07
	2.44768e-09	6.00649e-09	1.49198e-08	2.71895e-08	3.53176e-09
	8.8358e-09	1.58005e-08	5.89959e-09	1.96867e-08	7.90823e-09
	8.5582e-09	1.62215e-09	5.59336e-08	3.55065e-09	1.446e-08
	5.49858e-09	6.47075e-09	1.43648e-08	6.35288e-09	1.14357e-08
	1.13689e-08	2.85534e-09	1.83006e-08	2.77612e-09	2.53424e-09
	8.91345e-09	1.44799e-08	6.77198e-08	5.70314e-09	2.30445e-08
	5.69016e-09	2.38519e-08	5.95621e-09	1.523e-08	6.7405e-09
	3.48466e-09	7.75624e-09	7.41276e-09	1.23276e-08	2.00491e-08
	6.66579e-09	5.47655e-09	2.99349e-09	6.33168e-09	2.47214e-09
	3.90408e-09	6.31548e-08	1.12628e-08	1.50324e-08	1.24123e-08
	8.49895e-09	6.9732e-09	1.81487e-08	3.0063e-08	2.7422e-08
	1.05296e-08	5.3456e-09	6.97228e-09	2.62819e-08	1.85587e-08
	1.72432e-08	3.71284e-09	4.21298e-09	7.43488e-09	1.31282e-08
	2.62022e-09	2.75066e-09	6.30618e-09	6.93934e-09	2.83232e-08
	3.78675e-08	4.67025e-09	1.79559e-08	9.66061e-09	1.33271e-08
	3.13281e-09	2.62298e-09	1.91816e-08	2.82626e-08	1.88755e-08
	3.07846e-09	1.3755e-08	3.08028e-08	6.38395e-09	6.80868e-09
	4.75066e-09	4.49106e-08	3.92276e-09	3.41768e-09	5.93294e-09
	1.45938e-08	1.95126e-09	3.48215e-08	2.23529e-08	6.19989e-09
	5.94614e-09	4.19758e-08	2.75354e-08	1.81506e-08	1.93188e-08
	7.72801e-09	2.96308e-08	1.07034e-08	7.07495e-09	2.21118e-08
	1.51938e-08	9.8147e-09	2.52658e-09	1.04304e-08	6.72455e-09
	1.54615e-08	1.03667e-08	2.2215e-08	6.13594e-09	2.44395e-08
	1.45315e-08	3.31631e-08	5.53703e-09	1.85208e-09	6.34926e-09
	1.8639e-08	1.35702e-08	3.58027e-09	6.76094e-09	1.95334e-08
	2.62638e-09	7.81112e-09	1.23427e-08	3.61116e-09	2.83603e-08
	3.29439e-08	1.52015e-09	3.8187e-09	5.59949e-09	6.00936e-09
	1.80666e-08	2.02946e-08	1.90395e-09	9.2322e-09	3.13779e-09
	8.46491e-09	6.38626e-09	8.98074e-09	3.59571e-09	1.26036e-08
	4.35521e-09	2.05742e-08	4.23802e-09	4.86096e-08	5.31298e-08
	2.66235e-09	7.27671e-09	1.27965e-08	6.3878e-09	2.24053e-08
	3.01631e-09	1.37805e-08	6.4019e-09	3.50458e-08	2.5634e-09
	1.11731e-08	2.30551e-08	3.12552e-08	1.61318e-08	5.73602e-09
	3.20772e-09	3.5544e-09	8.30302e-09	5.2226e-09	2.90648e-08
	3.55184e-08	5.06087e-09	2.25231e-08	1.99123e-08	8.08839e-09
	2.66751e-08	3.79525e-09	4.20014e-09	5.14267e-09	6.58389e-09
	1.98946e-09	8.88451e-08	8.06274e-08	2.3547e-09	4.35e-09
	5.98651e-09	3.54674e-09	2.2927e-08	4.68164e-09	5.22786e-09
	4.08237e-08	1.04469e-08	1.20674e-08	6.30519e-09	5.22332e-09
	3.74148e-09	2.06575e-08	2.25557e-08	6.81408e-09	2.87651e-09
	1.57053e-08	1.23202e-08	4.0177e-08	3.53507e-09	5.81208e-09
	5.58832e-09	4.75101e-09	2.91679e-08	2.64988e-09	8.04641e-09
	6.96503e-09	3.90791e-08	3.13424e-09	2.75503e-08	3.02826e-09
	5.7489e-09	5.47235e-08	1.1159e-08	2.68902e-08	2.04563e-08
	2.23233e-08	2.95819e-09	3.47378e-09	2.30056e-08	3.1366e-09
	2.40691e-08	2.4789e-08	2.44064e-08	1.53414e-08	4.16805e-09
	1.78391e-08	1.34391e-08	5.26366e-09	2.83883e-08	6.53416e-09
	2.75201e-08	9.40346e-09	1.8512e-08	5.13811e-08	6.09259e-09
	3.87378e-08	9.66959e-09	1.43343e-09	1.15039e-08	1.81439e-08
	3.98003e-08	2.3321e-08	2.91982e-09	6.00559e-09	5.73781e-09
	8.22315e-09	2.21993e-08	1.07144e-08	1.10267e-08	8.23914e-09
	1.98786e-08	8.03164e-09	2.00549e-08	2.28019e-09	7.89587e-09
	1.84081e-06	2.07006e-08	1.5772e-08	3.39091e-08	6.67449e-09
	1.95969e-08	3.24291e-09	3.01981e-08	1.51744e-08	6.44889e-09
	3.87219e-07	4.74106e-08	2.13448e-08	2.84415e-08	8.61064e-09
	1.03693e-08	7.75876e-09	2.27253e-08	1.28322e-08	1.94446e-08
	2.72429e-09	2.21329e-08	4.75671e-08	5.40276e-09	1.57335e-08
	2.8478e-08	4.78359e-09	2.09656e-08	8.52858e-09	1.27387e-08
	7.62902e-08	8.69631e-09	7.68549e-09	1.76149e-08	2.67403e-09
	2.83708e-09	8.59908e-09	9.99246e-09	3.94906e-09	2.53944e-08
	1.59988e-08	2.81883e-08	1.78299e-08	1.45645e-08	3.05944e-09
	6.5215e-09	9.72745e-09	1.41674e-08	1.41634e-08	9.80646e-09
	3.48174e-08	1.79803e-08	5.08966e-09	7.43045e-09	5.68334e-09
	1.49531e-08	4.54173e-09	2.85217e-09	6.96051e-09	2.37025e-08
	5.62805e-09	2.19108e-08	3.28471e-08	3.82922e-09	9.56371e-09
	8.50999e-09	3.30135e-08	3.23194e-08	2.44123e-08	2.25298e-08
	5.25974e-09	2.45353e-09	1.34138e-08	3.12909e-09	1.10661e-08
	1.31715e-08	4.49462e-09	1.78903e-08	8.44962e-09	2.73713e-09
	1.12921e-08	9.75842e-09	2.37928e-08	5.27584e-09	2.52436e-09
	6.15486e-09	3.3501e-09	6.77897e-09	4.39894e-09	7.28856e-09
	1.08707e-08	5.37198e-09	8.4518e-08	8.93067e-09	1.95103e-08
	6.06872e-08	6.68626e-09	2.28839e-09	3.45843e-08	1.86794e-08
	3.40196e-09	3.5462e-08	1.03043e-08	4.13746e-09	6.75029e-09
	3.05833e-08	4.24203e-09	1.7648e-08	2.28859e-08	6.54212e-09
	1.87373e-08	1.16334e-08	3.19869e-09	3.11767e-08	4.00553e-09
	2.7747e-09	2.62575e-09	6.95371e-09	1.57651e-08	7.60728e-09
	8.83649e-08	3.10983e-08	9.58139e-09	1.47378e-08	1.51819e-08
	1.59319e-08	3.85653e-09	1.06733e-08	1.25131e-08	1.01743e-08
	3.91385e-09	7.54969e-09	5.46964e-09	3.84358e-09	6.57335e-09
	1.04026e-08	6.4531e-09	2.9056e-09	9.16806e-09	5.60233e-09
	4.26373e-09	6.47719e-09	1.11675e-08	1.4376e-08	6.71871e-09
	2.72845e-09	1.45455e-08	6.44182e-09	5.23346e-09	5.15354e-09
	5.86258e-09	6.89577e-09	3.31266e-09	3.85452e-09	3.21261e-08
	4.38313e-09	1.79248e-09	3.43492e-09	3.01098e-07	1.67241e-08
	3.99849e-09	7.27697e-09	3.04014e-09	1.69545e-08	1.60622e-08
	1.18794e-07	1.93982e-08	5.3192e-09	7.66181e-09	2.17362e-08
	1.5431e-08	6.17281e-09	1.12961e-08	4.95083e-09	3.54277e-08
	2.62524e-09	1.11041e-08	1.82274e-09	2.93041e-08	8.35509e-09
	1.8148e-08	3.55291e-09	1.42896e-07	6.14512e-09	9.96692e-09
	4.97642e-08	4.0775e-09	8.70456e-09	2.86778e-08	5.63576e-08
	1.14266e-07	1.06541e-08	3.90575e-09	5.30896e-09	2.92953e-09
	1.70447e-08	1.22839e-08	6.79857e-09	2.39748e-09	4.68699e-08
	8.98891e-09	3.58969e-09	4.17599e-09	7.32627e-09	2.77982e-08
	1.93193e-08	1.29972e-08	9.31514e-09	5.34703e-09	1.14627e-08
	2.44637e-09	2.23986e-08	4.38776e-08	5.75546e-09	3.46128e-08
	7.37222e-09	2.05229e-08	5.45559e-09	1.29308e-07	9.28076e-09
	5.05374e-09	1.63037e-07	1.15577e-08	6.20603e-09	7.10094e-09
	4.06428e-09	1.34194e-08	7.62765e-09	7.67317e-07	2.94945e-09
	5.468e-09	1.12424e-08	1.00331e-08	2.75353e-08	1.59859e-08
	2.74777e-08	5.9518e-09	1.01254e-08	1.83114e-08	3.21985e-08
	2.20385e-08	2.06106e-08	1.27065e-08	6.29045e-09	2.52337e-08
	1.09743e-08	1.9141e-08	7.73716e-09	1.45256e-08	7.2796e-09
	8.88353e-09	6.53532e-09	5.59168e-09	5.94773e-09	9.40462e-09
	1.45166e-08	2.26519e-09	3.623e-09	1.88958e-08	1.48924e-08
	3.04474e-09	1.3959e-08	3.4079e-09	6.76515e-09	2.77938e-08
	2.5461e-09	1.10128e-08	1.63591e-08	2.35232e-09	2.86976e-08
	6.99121e-09	1.47583e-07	3.9275e-09	7.52427e-09	2.5975e-08
	5.65609e-07	6.36497e-09	7.43942e-09	7.53758e-09	2.0707e-08
	4.01658e-09	6.08194e-09	2.38598e-08	3.97005e-09	1.54682e-08
	1.85625e-08	5.1483e-09	3.5178e-08	2.08041e-09	8.41347e-09
	9.84946e-09	5.519e-09	1.20635e-08	5.74996e-09	2.92551e-09
	6.80102e-08	1.67414e-08	2.31e-09	4.81231e-08	8.04375e-09
	3.86189e-09	1.15375e-08	2.63224e-09	1.65365e-09	2.26226e-08
	5.1384e-09	6.11116e-09	1.69278e-08	2.71467e-08	1.10497e-08
	9.20556e-09	2.24419e-09	4.59731e-09	1.02305e-08	5.78262e-09
	1.141e-08	2.2479e-08	8.27129e-09	6.07372e-09	2.12906e-09
	2.05643e-08	1.58705e-08	6.03946e-09	3.40494e-09	2.3837e-09
	1.05865e-08	1.24531e-08	1.04014e-08	8.75149e-09	9.27126e-09
	2.05456e-08	8.52922e-09	3.06863e-08	8.54443e-09	4.13249e-08
	2.71533e-08	3.55197e-08	1.06011e-08	5.09231e-08	1.65477e-08
	7.52637e-09	9.33211e-09	5.9732e-09	3.02651e-08	4.29787e-09
	1.91518e-08	1.39534e-08	1.25895e-08	2.38529e-09	1.49658e-08
	3.43523e-09	5.53077e-09	7.19889e-09	1.52833e-08	5.63353e-09
	3.02162e-09	4.76446e-09	7.91471e-09	1.92447e-08	3.50892e-08
	1.90988e-08	4.85355e-08	2.00611e-08	4.61875e-08	7.2893e-09
	2.15905e-08	6.83496e-09	6.86956e-09	4.1002e-09	6.10451e-09
	9.8845e-09	6.38792e-09	2.18146e-08	1.69941e-08	4.78881e-09
	3.01689e-09	2.65013e-08	2.77928e-09	1.58971e-08	7.38837e-09
	1.20622e-08	7.46323e-08	1.10659e-08	9.18061e-09	3.27578e-08
	6.19755e-09	1.8077e-08	5.36027e-09	6.57369e-07	8.56524e-09
	2.76966e-08	6.38933e-09	8.62797e-09	1.22057e-08	8.23637e-09
	2.59963e-08	7.60813e-09	1.32212e-08	2.16184e-08	1.49204e-08
	1.52552e-08	6.01244e-09	1.18371e-08	6.92456e-09	2.91335e-09
	5.02661e-09	8.69355e-09	3.05585e-09	1.72424e-08	2.59792e-08
	3.20215e-09	2.92109e-08	5.98643e-09	1.87621e-08	1.92817e-08
	2.29975e-08	6.31171e-09	2.87214e-08	6.3192e-08	3.5688e-09
	5.13599e-09	3.05531e-09	1.9931e-08	4.42829e-09	4.63817e-08
	1.1723e-08	8.71444e-09	7.24101e-09	8.97951e-09	2.36121e-08
	5.24043e-09	1.0677e-08	9.87981e-09	1.92022e-08	5.96176e-09
	1.32104e-08	1.42526e-08	2.78719e-08	8.63792e-09	1.17887e-08
	1.46065e-08	2.84793e-09	6.83115e-09	7.06474e-09	1.7267e-08
	4.87446e-09	8.27098e-09	7.01584e-08	6.38155e-09	3.33059e-08
	8.26404e-09	6.55918e-08	1.08058e-06	1.35137e-07	7.87071e-08
	2.63858e-07	1.93491e-08	3.74411e-09	5.48661e-09	1.36704e-08
	3.32332e-08	3.34552e-09	3.38156e-08	1.15342e-08	4.0716e-09
	2.54639e-08	1.97319e-08	1.65116e-09	2.20786e-09	2.35291e-08
	4.72124e-09	1.79874e-08	1.24046e-08	6.17203e-09	1.05288e-08
	6.60127e-09	7.5495e-09	3.88988e-08	2.73522e-09	2.26935e-08
	1.38538e-08	1.83067e-08	7.53643e-09	8.26814e-09	6.89008e-09
	4.05344e-09	3.09494e-08	1.35976e-08	1.90299e-08	6.60722e-09
	6.21091e-09	4.48667e-09	3.85077e-09	1.28547e-08	7.24715e-09
	1.17836e-08	1.21478e-08	5.63664e-09	8.76576e-09	1.12569e-08
	4.69528e-09	5.05879e-09	5.49074e-09	3.53631e-08	8.69312e-09
	9.4508e-09	1.7164e-08	1.44006e-08	3.40314e-09	8.05501e-09
	5.38417e-09	3.39951e-08	8.86027e-09	5.98735e-09	6.38353e-09
	1.07244e-08	1.45579e-08	2.33294e-08	1.05294e-08	4.99424e-09
	9.25745e-09	1.81261e-08	6.20515e-09	2.68236e-09	2.41886e-08
	1.51297e-08	6.8432e-09	1.93899e-08	3.91711e-08	8.83816e-09
	8.64088e-09	9.53053e-09	1.21746e-08	2.49331e-08	6.35456e-09
	1.08454e-08	6.90917e-09	6.54054e-09	6.0199e-09	3.94787e-08
	2.89088e-09	1.96924e-08	1.62315e-08	6.39914e-09	3.74473e-09
	2.95157e-08	1.50925e-08	7.88202e-09	2.83844e-09	1.04468e-08
	2.11309e-08	1.03686e-08	1.25052e-08	6.21994e-09	5.36114e-09
	5.97801e-09	7.20573e-09	2.7546e-09	2.83195e-09	5.03562e-09
	4.39871e-09	1.85868e-09	6.97111e-09	2.6069e-09	7.30787e-09
	7.63772e-09	5.82111e-09	8.08189e-09	1.14272e-08	1.41587e-07
	7.13175e-09	1.55469e-08	1.21584e-08	1.64299e-08	1.22158e-08
	2.26444e-08	4.03802e-09	1.15218e-08	3.7927e-09	4.00483e-09
	9.84392e-09	5.53871e-09	2.02623e-08	2.09491e-08	1.82818e-08
	2.9313e-09	3.37282e-09	1.39838e-08	1.13958e-08	3.67697e-08
	5.50462e-09	6.12037e-09	9.98338e-09	6.74397e-09	6.03573e-09
	3.14624e-09	2.34419e-09	3.27e-08	4.63751e-07	1.20313e-08
	6.23761e-09	1.57002e-08	7.53455e-09	5.95725e-08	3.96102e-08
	2.35564e-08	2.00553e-08	1.65178e-08	6.69137e-09	2.81145e-09
	4.80246e-09	6.38833e-09	4.31064e-09	3.99349e-09	3.65776e-08
	9.77091e-09	4.52386e-08	2.7573e-09	8.44835e-09	2.19752e-07
	1.93312e-08	3.97108e-09	2.52568e-08	2.74552e-09	2.84262e-09
	3.93873e-08	5.49269e-09	3.51605e-09	6.41496e-09	2.69376e-09
	2.44959e-09	2.04726e-08	5.34037e-07	4.57634e-09	2.48933e-09
	1.81977e-07	4.47025e-09	8.72127e-09	1.95052e-08	1.00613e-08
	1.89936e-09	3.30596e-09	5.91537e-09	3.14088e-09	3.70222e-09
	3.59226e-08	2.62155e-08	7.83947e-09	1.47273e-08	1.17192e-08
	1.77725e-08	8.44008e-09	2.23269e-09	3.2187e-08	6.72726e-09
	9.6706e-09	5.93331e-09	1.89501e-08	3.28727e-08	2.73379e-08
	5.38731e-09	1.99301e-08	2.57265e-09	5.99834e-09	6.76391e-08
	1.72852e-08	6.30733e-09	1.18448e-08	3.79025e-09	2.30786e-09
	1.39137e-08	2.39994e-08	5.42096e-09	3.55184e-08	2.55491e-09
	1.98598e-08	2.33575e-08	2.4752e-09	1.04896e-08	2.43448e-09
	9.21427e-09	1.03635e-08	6.19112e-09	3.8879e-09	1.06571e-08
	2.57143e-09	2.03712e-08	2.6656e-07	3.22378e-09	6.28794e-09
	2.90554e-08	6.64902e-08	6.98416e-08	2.31049e-09	3.90904e-09
	2.33287e-09	2.50903e-08	3.13333e-08	3.28704e-09	1.36744e-08
	5.10944e-08	7.69597e-08	6.2596e-09	5.14e-09	7.16772e-09
	1.92086e-08	1.79103e-08	6.62703e-09	2.42956e-09	9.5739e-09
	8.66027e-09	5.20983e-08	1.14412e-08	5.12613e-08	1.56296e-08
	4.55932e-09	3.79661e-08	7.20677e-08	3.22775e-09	5.22075e-08
	2.25815e-09	1.17405e-08	7.64256e-09	5.01428e-08	5.77824e-08
	1.90665e-08	6.33926e-09	1.55564e-08	2.26753e-08	2.63457e-08
	3.4673e-09	5.27444e-09	2.73404e-09	7.10006e-09	7.23118e-09
	1.32607e-08	6.88481e-09	3.95903e-09	5.51295e-09	2.17704e-08
	2.79749e-09	3.61145e-09	1.19903e-08	2.23592e-08	6.11277e-09
	2.33739e-09	2.74517e-09	2.10835e-08	1.00652e-08	2.68846e-08
	1.50238e-08	4.52586e-08	6.14328e-07	5.80389e-08	3.13631e-09
	4.67021e-09	7.66123e-08	7.23629e-09	1.25311e-08	7.29125e-09
	2.25997e-08	2.12513e-08	3.80874e-09	1.04971e-08	4.06589e-09
	1.03751e-08	2.93025e-08	3.44242e-09	6.146e-09	3.66919e-08
	1.0585e-08	8.42225e-09	1.5697e-08	2.28385e-08	6.1841e-09
	1.754e-07	3.3498e-09	3.67342e-09	7.32225e-09	4.61579e-09
	1.29931e-08	6.0996e-09	1.77028e-08	3.22917e-08	1.61185e-08
	5.2375e-09	7.78261e-07	1.30096e-08	5.61563e-09	1.21323e-08
	7.54437e-09	5.03412e-09	1.77589e-09	2.72374e-08	6.99154e-09
	9.98455e-09	6.30623e-09	2.71836e-08	1.0182e-08	7.94383e-09
	9.61416e-09	1.07442e-08	2.7871e-09	5.25172e-09	1.24833e-08
	1.86064e-08	1.76936e-08	6.28986e-09	2.0523e-08	5.96837e-08
	6.7508e-09	1.35908e-08	3.0226e-08	7.82259e-09	1.09017e-08
	5.04011e-08	5.77535e-09	3.90726e-08	4.33797e-09	1.08485e-08
	6.59555e-09	7.82286e-09	1.31641e-08	8.59622e-09	7.97716e-09
	5.84747e-08	5.35876e-09	3.76532e-08	7.20798e-09	2.15849e-08
	5.64212e-09	2.59459e-08	7.09507e-09	6.22751e-09	1.17471e-08
	5.98273e-09	2.90266e-08	1.67753e-08	9.21746e-09	8.75883e-08
	5.62602e-09	1.09676e-08	5.89482e-09	1.2944e-08	4.61187e-09
	5.4001e-09	2.70244e-09	3.72766e-08	1.64412e-08	1.47853e-08
	4.29681e-09	8.55141e-09	2.71685e-09	2.69382e-08	3.40662e-08
	4.02355e-09	3.31252e-08	4.27481e-08	9.86754e-08	2.94988e-09
	4.33919e-09	1.32353e-07	2.67781e-09	1.76323e-08	1.91379e-09
	7.50873e-09	1.17423e-08	9.73973e-09	2.87241e-09	7.02465e-09
	1.86086e-08	5.54806e-09	1.0481e-08	3.56966e-07	1.8124e-09
	1.77684e-08	6.38501e-09	1.90434e-08	2.50744e-09	6.28201e-09
	6.7475e-09	4.92596e-09	1.6799e-08	3.5937e-09	2.65375e-09
	8.93407e-09	2.40217e-09	6.45884e-09	1.48414e-08	3.14341e-09
	1.03643e-08	1.04535e-08	3.41157e-09	2.26187e-09	2.7329e-08
	2.09376e-08	1.77477e-08	1.00433e-08	3.69101e-08	1.87954e-08
	9.27317e-09	1.06206e-06	2.78244e-08	2.53883e-08	4.01731e-09
	1.47772e-08	1.26297e-08	3.76965e-09	1.08269e-08	3.60687e-09
	5.87014e-08	1.19786e-08	2.36411e-08	1.78331e-08	4.08028e-09
	3.59062e-09	7.03482e-09	1.7995e-08	2.24665e-09	1.7456e-08
	5.72181e-08	9.12193e-09	1.32325e-08	1.74008e-08	5.71469e-08
	1.16778e-08	2.15745e-08	6.24246e-08	4.59347e-09	6.27465e-09
	1.30931e-08	2.42673e-08	6.73113e-09	7.91044e-09	1.16765e-08
	5.06798e-09	3.70625e-08	1.67679e-08	7.10318e-09	9.57347e-09
	4.99822e-09	3.7244e-09	1.18356e-08	2.95295e-08	1.00073e-08
	5.97209e-09	8.03502e-09	6.44024e-09	5.50896e-09	1.5713e-08
	2.92244e-08	2.50769e-09	5.7122e-09	9.01954e-09	6.67479e-09
	1.38048e-09	3.97354e-09	1.30007e-08	1.60585e-08	9.8132e-09
	2.13418e-08	3.49814e-08	2.2518e-08	1.92802e-09	2.16142e-08
	5.46289e-09	5.31657e-09	9.65942e-09	4.4825e-08	7.43848e-09
	1.39378e-08	4.69045e-09	2.29367e-08	2.92015e-09	1.73281e-08
	5.47172e-09	1.32922e-08	5.98419e-09	4.07047e-08	2.39585e-09
	2.46595e-09	3.82735e-08	3.42359e-09	4.22284e-08	1.7235e-08
	2.3515e-08	8.1723e-09	2.97336e-08	2.3706e-07	7.6261e-09
	8.407e-09	9.90036e-09	2.84349e-09	4.84797e-08	5.50412e-09
	1.66013e-08	4.10054e-09	2.10972e-08	2.47692e-08	5.94081e-09
	5.57091e-09	1.18559e-08	2.41035e-09	1.17772e-08	3.02526e-09
	7.20697e-09	2.41728e-08	6.10008e-09	8.03626e-09	8.6422e-09
	5.55068e-09	3.55686e-08	7.04664e-09	2.73527e-09	6.22328e-09
	3.17993e-09	2.18264e-08	5.12664e-09	3.10003e-09	2.30076e-09
	1.47922e-08	3.9622e-08	1.48304e-09	1.51744e-08	2.62032e-08
	3.07336e-07	5.14718e-09	2.49564e-09	1.01994e-08	2.54959e-08
	7.82413e-09	1.18083e-08	2.28397e-08	3.69881e-09	3.44541e-09
	4.4003e-09	9.6053e-09	6.29608e-09	4.33165e-08	2.74012e-09
	2.53128e-09	2.36714e-08	3.35513e-08	1.29654e-08	4.16332e-09
	1.49183e-08	5.61288e-09	2.27429e-08	2.60027e-09	1.09391e-08
	4.58195e-09	1.03165e-08	6.7478e-09	5.77251e-08	9.93667e-09
	9.73664e-09	1.8383e-09	5.97855e-09	4.11454e-09	1.94696e-08
	3.99548e-09	2.33053e-09	2.84908e-08	9.9633e-09	5.58194e-09
	1.57118e-08	3.45539e-09	1.83192e-08	1.63099e-08	2.24062e-09
	4.14933e-08	1.86036e-08	1.1602e-08	3.11173e-09	8.71747e-09
	4.99674e-09	1.67763e-08	2.59114e-09	1.5566e-08	9.39694e-09
	4.88777e-08	7.1687e-09	1.89829e-08	7.00199e-09	1.53222e-08
	2.35286e-09	1.13344e-08	3.13024e-08	5.4177e-09	2.08272e-08
	2.94068e-08	3.4497e-09	2.42121e-08	4.80237e-09	1.96449e-08
	5.70275e-09	5.8262e-09	4.33558e-08	2.33038e-08	2.39393e-09
	5.13013e-08	9.42868e-09	5.17543e-09	8.07692e-09	2.14492e-09
	2.84748e-09	3.36897e-09	1.5537e-08	4.97268e-09	2.73936e-09
	2.76056e-09	2.12144e-09	1.05173e-08	2.72313e-09	2.98635e-08
	8.39981e-09	2.14257e-08	2.19993e-09	1.35989e-07	2.73645e-09
	7.72873e-09	1.89e-08	8.97296e-09	4.88392e-08	3.75514e-09
	2.23509e-08	6.52731e-09	1.43207e-08	2.03885e-08	1.00358e-08
	3.7778e-08	5.28873e-09	3.25917e-09	5.45432e-09	1.09342e-08
	6.38068e-09	1.2085e-08	2.82391e-09	2.26895e-09	5.66125e-09
	4.52195e-08	6.56523e-09	1.85074e-08	4.83372e-09	6.67174e-09
	3.80351e-08	4.06438e-09	3.47969e-08	9.26499e-09	4.3921e-08
	9.21315e-09	5.60383e-09	1.18443e-08	3.86869e-08	2.51607e-09
	1.26239e-08	1.88455e-09	2.52802e-08	1.82848e-08	8.37228e-09
	8.20487e-09	2.93182e-09	3.20118e-09	1.05903e-08	3.90058e-08
	1.3676e-08	5.04398e-09	1.11463e-08	3.21314e-09	1.32018e-08
	6.22249e-09	1.86649e-08	8.48895e-09	3.87504e-08	3.89206e-08
	1.7377e-08	5.83131e-09	1.51277e-08	3.52942e-09	1.11514e-08
	1.62822e-08	2.56094e-09	9.50119e-09	2.28831e-08	2.56888e-08
	6.52067e-09	2.9133e-08	1.46357e-08	1.88095e-08	6.08359e-09
	1.0185e-08	6.41193e-09	2.9888e-07	1.63051e-08	2.70565e-09
	2.1966e-08	4.3969e-09	7.47543e-09	1.42435e-08	1.74753e-08
	7.08802e-09	8.3365e-08	1.06643e-08	1.28109e-08	1.15708e-08
	2.74626e-08	4.29607e-08	7.80383e-09	6.54999e-09	6.68045e-09
	1.06039e-08	6.68272e-09	9.9514e-09	7.75502e-09	7.63259e-09
	6.76365e-09	9.32653e-09	2.43375e-08	2.44678e-08	1.78106e-08
	6.89157e-09	1.15951e-08	1.72031e-08	2.74109e-08	3.07265e-08
	2.44016e-09	5.52659e-09	1.54801e-08	1.61024e-08	1.614e-08
	5.37375e-09	1.38527e-08	3.68125e-09	3.95746e-08	9.99186e-09
	5.79533e-09	7.41919e-09	1.1417e-08	9.59129e-09	1.86766e-09
	1.65282e-08	3.07471e-08	1.56279e-08	1.89011e-09	7.38013e-07
	5.72725e-09	2.64992e-08	2.42457e-08	1.08566e-08	9.65147e-09
	2.35504e-09	3.25646e-08	1.36874e-08	1.47855e-08	3.73564e-09
	3.97954e-08	1.60785e-08	2.47516e-08	2.04025e-08	2.36751e-08
	2.45484e-08	2.85353e-08	1.63512e-08	1.77785e-08	4.47901e-08
	6.68694e-09	2.32389e-09	3.99774e-09	8.2024e-09	8.06386e-09
	1.7575e-08	2.33896e-08	2.33056e-09	6.19352e-09	7.45613e-09
	6.20123e-09	4.89613e-09	1.23415e-08	3.94743e-08	6.9039e-08
	2.42507e-09	3.88453e-09	3.61029e-09	5.44108e-09	1.67927e-08
	2.66177e-08	1.75143e-08	3.66149e-09	2.17423e-08	2.44577e-08
	4.32306e-09	2.47825e-09	3.37894e-09	8.35918e-09	1.09376e-08
	1.78642e-08	2.40459e-08	8.48063e-08	2.55134e-08	2.64051e-09
	1.78485e-08	4.22363e-09	3.85106e-09	2.60713e-08	1.29768e-08
	2.43587e-08	3.27945e-09	1.658e-08	6.18689e-09	2.66853e-09
	6.61848e-09	5.43196e-09	1.18828e-08	3.75975e-09	1.97732e-08
	2.55144e-08	2.01013e-08	2.7877e-09	1.74512e-08	2.32628e-08
	1.2763e-08	9.05956e-09	2.78911e-08	7.39991e-09	2.94231e-08
	2.74633e-09	5.3678e-09	4.99863e-09	5.37146e-09	6.87766e-09
	3.07839e-08	1.45304e-08	6.98849e-09	7.49469e-09	1.61086e-08
	1.56575e-08	3.49432e-08	3.06151e-07	2.80091e-09	3.28744e-09
	3.8912e-09	1.7683e-08	3.06327e-08	6.0431e-09	1.33554e-08
	9.0664e-09	2.61328e-09	3.93704e-09	3.76279e-08	7.40217e-09
	1.22817e-08	2.77722e-09	2.25172e-08	1.73244e-08	2.83967e-08
	5.05948e-09	1.93052e-08	5.50954e-09	5.57728e-09	4.00365e-08
	8.91203e-09	7.59243e-09	2.17719e-08	1.46662e-08	9.77119e-09
	3.63474e-09	2.44314e-07	4.68253e-09	3.20949e-09	3.89274e-08
	3.25717e-09	1.76179e-09	7.47464e-09	1.55942e-08	2.8205e-08
	2.7823e-08	1.30159e-08	1.58024e-08	5.87195e-09	2.82877e-08
	1.55124e-08	1.31491e-08	8.13941e-09	4.06733e-08	2.09413e-09
	3.35976e-08	2.88646e-09	5.61032e-09	7.01197e-09	2.35922e-08
	1.38323e-08	1.46357e-08	5.03595e-09	5.48865e-08	6.33899e-09
	1.24472e-08	3.48991e-08	6.38961e-09	1.63587e-08	5.52665e-09
	5.67169e-09	3.89157e-09	4.1662e-08	1.17465e-08	6.54532e-09
	5.0171e-09	1.85019e-08	6.34171e-09	1.43456e-08	5.20442e-09
	2.32663e-08	2.66794e-09	1.44286e-08	4.45923e-09	6.89999e-09
	1.03418e-08	1.22353e-08	3.49155e-09	3.46342e-09	9.41946e-09
	6.67082e-09	5.89091e-09	5.60698e-09	3.29745e-09	5.27579e-09
	5.35202e-09	8.36997e-09	6.42665e-09	5.83203e-09	2.27671e-08
	1.3882e-08	7.33682e-09	2.81633e-08	7.65655e-09	2.07923e-08
	4.23419e-09	6.30568e-09	2.72009e-08	3.02699e-08	4.57467e-08
	4.96246e-09	1.54187e-08	3.57705e-08	1.75864e-08	9.72729e-09
	8.20317e-09	5.56747e-08	5.94673e-08	6.60907e-09	6.48922e-08
	7.02312e-09	1.09855e-08	6.63387e-09	3.32305e-09	2.82602e-08
	6.81064e-09	8.82124e-09	5.43443e-08	1.45704e-08	2.59679e-09
	3.37307e-09	1.31816e-08	7.30661e-09	2.67183e-09	8.43852e-09
	1.09697e-08	2.79313e-08	1.26718e-08	3.19149e-08	2.93622e-09
	7.16391e-09	9.50566e-09	9.84741e-07	6.05806e-09	2.7491e-08
	4.12658e-09	4.67161e-09	3.77188e-08	1.00605e-08	9.98097e-08
	1.96778e-08	1.1167e-08	6.54203e-09	1.807e-08	3.80491e-09
	1.12607e-08	3.40736e-07	1.06811e-08	1.15339e-07	9.09652e-09
	2.41639e-08	6.7559e-09	4.25908e-09	1.57139e-09	4.79257e-07
	1.00342e-08	7.15233e-09	4.16774e-08	3.66384e-09	1.62104e-08
	2.1208e-08	6.61951e-09	7.00776e-08	2.34695e-09	8.43206e-09
	1.66367e-08	3.16844e-08	4.1116e-08	1.01404e-08	1.73436e-08
	6.47641e-09	1.27047e-08	1.68747e-08	3.46313e-09	2.11556e-08
	3.82196e-09	2.65318e-08	4.43067e-08	1.20442e-08	4.82302e-09
	2.1359e-08	6.65035e-09	9.70897e-09	1.20176e-08	1.84582e-08
	1.86561e-08	7.02182e-09	3.02447e-09	3.48542e-09	2.96467e-09
	7.07597e-09	7.2422e-09	2.34285e-09	1.18124e-08	5.97512e-09
	3.97216e-09	1.01012e-08	4.30562e-08	5.45877e-09	1.99372e-08
	8.35079e-09	9.24977e-09	5.67376e-09	2.29721e-08	6.45415e-09
	4.81714e-09	2.05432e-08	7.77431e-09	4.42332e-08	5.72678e-09
	3.37992e-09	1.89706e-08	6.91792e-09	1.1395e-08	1.172e-08
	3.40438e-09	5.80909e-09	5.06901e-09	4.9221e-09	8.67466e-09
	1.21812e-08	7.25286e-09	2.33488e-08	1.1969e-08	3.21765e-08
	1.10799e-08	3.81438e-09	2.61895e-09	4.48896e-09	8.58883e-09
	1.11379e-07	4.11088e-09	1.33853e-08	3.04418e-08	2.8156e-09
	3.25182e-08	2.03026e-08	1.47078e-08	2.84462e-08	4.10141e-08
	1.19815e-08	2.40274e-08	1.01769e-08	1.22732e-08	3.32819e-09
	2.49484e-08	7.97586e-09	2.85557e-09	1.23316e-08	1.54699e-08
	5.62956e-09	2.26855e-08	3.94419e-09	9.54155e-09	6.59434e-09
	1.7267e-08	1.42626e-08	2.34386e-08	7.8368e-09	4.48017e-09
	3.4721e-09	7.0953e-09	1.28668e-08	4.61744e-09	2.17676e-08
	1.44293e-08	2.07702e-09	5.46251e-09	1.46196e-08	4.83908e-08
	7.22036e-09	2.54025e-09	1.03467e-08	1.34193e-08	1.39686e-09
	1.99507e-08	1.16162e-08	1.67363e-08	3.50599e-09	1.37526e-08
	2.9706e-09	1.09095e-08	5.49365e-09	1.70069e-08	2.32505e-08
	1.20077e-08	1.93673e-08	2.83902e-08	1.21812e-08	1.49787e-08
	8.93985e-09	8.71656e-09	3.76685e-09	1.72998e-08	1.21071e-08
	4.00981e-09	9.05567e-09	2.14005e-08	1.91056e-09	2.37236e-08
	3.94321e-08	1.24326e-08	3.52243e-09	6.96223e-09	1.40613e-08
	3.49107e-09	1.32019e-08	1.15412e-08	1.75922e-08	7.45699e-09
	3.51856e-08	1.39653e-08	7.70019e-09	5.35134e-09	1.01379e-08
	1.39134e-08	1.26049e-08	3.91887e-08	3.15054e-09	2.68617e-09
	6.60191e-09	5.34469e-09	2.15376e-08	3.87328e-09	7.31091e-09
	1.2194e-08	3.75917e-09	2.57414e-08	1.16474e-08	8.41471e-09
	2.96143e-08	2.79914e-09	1.00145e-08	1.0033e-08	1.15925e-08
	4.98122e-08	2.25442e-08	1.41628e-08	2.25816e-09	3.69577e-09
	6.0414e-09	3.43812e-08	8.74585e-09	1.95017e-08	4.99079e-09
	4.91751e-08	2.27181e-08	6.80016e-09	2.75391e-08	3.43209e-09
	3.31963e-08	3.70622e-09	8.45654e-09	1.99542e-08	2.37835e-08
	1.70513e-09	1.62217e-08	1.22897e-08	1.48771e-08	3.6646e-08
	2.58637e-08	7.46056e-09	1.1468e-08	2.48376e-08	2.44712e-08
	2.31604e-08	1.53487e-08	1.80401e-08	5.32564e-09	3.23772e-09
	5.50501e-09	1.05394e-07	1.52805e-08	7.97916e-09	9.00093e-08
	9.11031e-08	4.22208e-09	2.06368e-08	2.83704e-09	1.71245e-08
	2.36134e-08	1.02169e-08	3.94117e-09	7.26891e-09	1.02989e-08
	6.48123e-09	6.88903e-09	1.44328e-08	1.3794e-08	4.20053e-08
	6.46877e-09	1.54716e-08	9.97339e-09	9.95093e-09	5.68146e-09
	3.31632e-08	1.8357e-07	1.89739e-08	2.58494e-09	4.23034e-09
	6.47238e-09	6.27645e-09	2.32478e-08	7.08734e-09	2.68433e-08
	6.62159e-09	3.56238e-09	3.29574e-09	1.10088e-08	1.90232e-08
	4.19167e-09	7.87535e-08	9.71649e-09	3.80508e-08	9.95931e-09
	2.99476e-09	4.7285e-09	6.60891e-07	3.29408e-09	3.0498e-08
	1.49417e-08	1.79386e-08	2.61042e-09	1.5488e-08	6.35133e-09
	2.29068e-09	2.79329e-09	9.18728e-09	6.75265e-09	3.70084e-09
	1.63063e-09	5.35611e-09	7.63395e-09	2.39e-08	3.11096e-08
	2.37154e-09	2.21317e-08	6.62719e-09	3.39554e-09	7.25135e-09
	1.6694e-08	2.59393e-09	7.03667e-09	2.60482e-09	5.56239e-09
	2.379e-09	4.60583e-09	1.12015e-08	9.28161e-09	2.46551e-09
	2.28618e-08	1.90654e-08	1.08776e-08	6.1541e-09	2.34753e-08
	7.54336e-09	2.44733e-08	1.17416e-08	4.42481e-09	1.02631e-08
	2.34903e-08	2.90983e-09	3.02826e-09	1.15025e-08	3.28412e-09
	1.03359e-08	5.02838e-09	1.08982e-08	1.65676e-08	3.44735e-08
	2.13971e-08	1.74849e-08	2.67231e-09	1.608e-08	8.70537e-09
	6.5979e-09	2.75642e-09	3.79378e-09	5.52693e-09	4.46277e-09
	1.5755e-08	1.48266e-08	1.03768e-08	1.05677e-08	3.00766e-08
	1.43542e-08	1.24076e-08	5.227e-08	2.04996e-08	3.58919e-09
	2.52246e-09	3.43053e-08	6.26865e-09	4.13605e-08	5.00552e-09
	3.394e-08	2.71311e-09	2.23752e-09	4.04842e-09	1.33616e-08
	2.40425e-08	5.60613e-09	1.24126e-08	5.92406e-07	3.61589e-09
	2.22143e-08	7.86285e-09	1.76829e-08	1.88608e-08	3.88935e-08
	2.48108e-08	6.36033e-09	1.40534e-08	2.23613e-08	6.66382e-09
	2.67098e-09	1.00677e-08	4.15446e-08	1.71428e-08	8.65011e-09
	8.94998e-09	3.44301e-09	1.04471e-08	2.44705e-09	6.5083e-09
	1.23386e-08	2.93236e-09	2.07009e-08	1.79937e-08	4.89941e-09
	3.60155e-09	2.75657e-08	2.61437e-09	1.46751e-08	6.04509e-09
	7.56331e-09	7.47007e-09	4.44929e-09	5.42383e-09	7.40833e-09
	1.20947e-08	6.95133e-09	6.07845e-09	3.71333e-09	1.18391e-08
	9.87195e-09	1.71673e-08	1.15138e-08	4.31504e-09	2.1655e-07
	2.38486e-08	6.29441e-09	3.29723e-08	6.56799e-09	1.35352e-08
	5.17209e-08	2.09142e-08	5.57931e-09	6.96284e-09	5.18232e-08
	1.72041e-09	2.7822e-08	2.00236e-08	5.09207e-09	1.22111e-08
	1.20267e-08	1.96357e-08	6.08972e-08	1.87341e-08	3.92887e-09
	2.35761e-08	5.61147e-09	4.17139e-08	4.29198e-09	1.34867e-08
	2.35343e-08	1.16958e-08	8.89836e-08	2.71667e-09	8.15921e-09
	2.00759e-09	1.96647e-08	2.63781e-09	4.08289e-09	8.24733e-09
	8.45159e-09	2.82724e-09	2.92133e-08	3.23323e-09	9.0247e-09
	4.36612e-09	2.22817e-08	2.70519e-09	6.79436e-09	5.39527e-09
	5.52894e-08	5.15111e-09	2.84532e-08	3.39609e-08	2.01214e-08
	1.38584e-09	3.12597e-09	1.32827e-08	3.19847e-09	4.1294e-09
	7.15668e-09	2.12466e-08	1.02666e-08	5.12844e-08	1.23028e-08
	5.92798e-08	4.27191e-09	1.2645e-08	2.38681e-09	2.78906e-09
	1.2478e-08	2.40707e-08	1.86098e-08	7.14219e-09	1.24966e-08
	8.47936e-09	3.60725e-09	2.38642e-08	1.67868e-08	5.43338e-09
	2.26931e-07	9.19884e-09	6.29843e-09	2.18978e-08	6.69883e-09
	2.53677e-09	2.32752e-08	5.71454e-09	5.14733e-09	1.88725e-09
	1.34027e-08	2.75605e-09	2.78173e-09	1.69574e-08	4.94781e-09
	1.08313e-08	1.42851e-08	5.72554e-08	1.05094e-08	9.40526e-09
	6.2793e-09	2.94121e-08	6.42719e-09	7.90074e-09	5.30168e-09
	1.74294e-08	6.53204e-09	7.19316e-09	1.90338e-08	8.53908e-09
	1.80602e-08	3.13137e-09	2.73667e-09	1.1545e-08	5.77455e-09
	1.374e-08	5.99713e-08	3.61824e-08	1.53254e-08	3.19285e-07
	5.74215e-09	1.14103e-08	3.80182e-09	6.14879e-09	5.67668e-09
	1.69111e-09	1.03969e-08	6.20559e-09	2.55185e-08	2.29981e-08
	5.27398e-09	3.09471e-08	6.58268e-09	5.33248e-09	1.11614e-07
	7.19942e-09	7.11367e-09	4.09192e-07	1.09577e-08	1.64412e-08
	6.65146e-09	6.73042e-08	5.9923e-09	3.47349e-09	3.04363e-08
	6.58332e-09	3.59425e-09	2.84602e-09	5.46386e-09	8.48885e-08
	4.45004e-09	5.53466e-09	2.60393e-08	6.8775e-09	8.09859e-08
	3.03262e-09	1.48989e-08	4.67306e-09	5.73233e-09	5.23385e-09
	1.50028e-08	2.08415e-08	1.19561e-08	1.12807e-08	1.09076e-08
	2.16849e-08	2.22666e-08	5.61988e-09	3.94188e-09	8.76344e-09
	1.84986e-08	1.84679e-08	1.2455e-08	5.80614e-09	1.62477e-08
	1.52093e-08	6.34439e-08	1.93386e-08	6.81586e-09	2.93198e-08
	1.68982e-08	6.52538e-09	3.89135e-08	1.73096e-08	5.16819e-09
	5.57356e-09	1.05869e-08	1.70022e-08	1.65932e-08	5.92402e-08
	2.10328e-08	1.27218e-08	1.06996e-08	1.55545e-08	5.8462e-09
	2.48956e-09	2.91441e-08	6.78023e-09	1.61588e-08	5.98761e-09
	5.07019e-09	1.70217e-08	3.56118e-09	2.2159e-08	2.78464e-09
	3.56478e-09	2.66553e-09	3.42309e-09	1.94281e-08	6.15412e-09
	5.6367e-09	2.0795e-08	4.28964e-09	1.9982e-08	2.88433e-08
	5.13024e-09	5.19126e-09	2.43755e-08	1.36473e-09	6.86744e-07
	2.4014e-08	1.69066e-08	3.2005e-08	1.71528e-07	4.64657e-09
	4.20749e-09	2.60901e-09	4.60095e-08	9.91079e-09	7.80927e-09
	5.11552e-09	5.77209e-09	5.51806e-09	7.47414e-09	4.55354e-09
	4.90419e-09	5.28689e-09	1.19395e-08	3.23375e-07	1.45867e-08
	1.90767e-08	6.71434e-09	2.02602e-08	8.23404e-09	9.99249e-09
	2.01655e-08	2.13755e-08	1.46316e-08	6.21918e-09	8.27537e-09
	4.2561e-08	1.02253e-08	6.54177e-09	3.11426e-08	8.08628e-09
	5.50706e-09	2.57045e-08	1.46804e-08	2.72777e-08	3.65604e-09
	2.75588e-08	5.73406e-09	8.41866e-09	2.7708e-08	2.15387e-08
	6.79327e-09	4.21003e-08	1.66852e-08	1.26061e-08	5.907e-09
	2.63232e-09	1.55314e-09	5.09809e-09	6.53134e-09	8.42213e-09
	1.3238e-08	9.87463e-09	9.87392e-09	8.47314e-09	1.79476e-08
	1.51727e-08	7.88578e-09	8.05762e-09	6.90815e-09	1.83127e-08
	1.34315e-08	7.50185e-09	3.35371e-09	5.70681e-09	1.49687e-08
	5.54589e-09	3.56203e-08	7.57106e-08	2.51429e-08	9.59892e-09
	1.44512e-08	2.13637e-09	3.0114e-08	1.58675e-08	3.20322e-09
	8.03797e-09	5.51062e-09	1.70341e-08	6.09421e-09	7.83366e-09
	2.85004e-09	3.98429e-09	8.07295e-09	2.21267e-09	4.76369e-09
	7.83326e-09	1.69763e-08	1.09816e-08	3.21441e-09	1.11706e-08
	2.66586e-08	2.42465e-08	6.05826e-09	2.16015e-07	8.27316e-08
	9.97577e-09	4.81931e-08	1.04193e-08	1.29714e-08	1.88032e-08
	5.48746e-09	1.42772e-08	8.94496e-09	1.79871e-08	4.69228e-08
	9.717e-09	2.50402e-09	2.57351e-09	6.68256e-09	6.37905e-09
	7.07088e-09	2.28579e-09	5.80747e-09	8.24194e-09	7.55693e-09
	1.0444e-08	6.42214e-09	2.55863e-08	8.1831e-09	2.60045e-08
	1.15601e-08	2.04001e-08	1.79946e-08	1.64492e-07	6.31851e-08
	4.932e-09	4.72589e-08	2.54099e-09	6.48865e-09	6.07516e-09
	9.1092e-09	6.6919e-09	1.36798e-08	1.63991e-08	2.90311e-08
	1.1887e-08	1.2506e-08	1.49213e-07	1.78995e-08	1.29947e-08
	1.4743e-08	1.69232e-08	3.43106e-09	2.53748e-09	1.67535e-08
	2.07672e-07	9.11826e-09	4.27162e-09	2.64763e-08	1.97393e-08
	1.47732e-08	1.73734e-08	1.52388e-08	1.19903e-08	1.89813e-08
	4.39905e-09	3.83922e-08	1.78162e-08	2.97761e-09	1.96076e-08
	4.35719e-09	8.24183e-09	2.3416e-09	2.82015e-09	7.29972e-09
	2.51913e-08	3.67822e-09	6.31699e-09	5.14377e-07	1.03107e-08
	3.528e-09	9.48861e-09	5.9416e-09	2.60925e-09	2.18951e-08
	1.01701e-08	2.14464e-08	2.93729e-08	3.30771e-09	1.18021e-08
	6.35095e-09	2.7373e-08	3.76053e-09	2.54081e-09	2.30637e-09
	1.1272e-08	7.39089e-09	1.71611e-08	2.94398e-09	7.35599e-09
	2.46422e-08	9.58639e-09	2.36386e-09	7.16024e-09	7.80991e-09
	2.14965e-08	9.3184e-09	8.79339e-09	6.62669e-09	1.28425e-08
	1.5701e-08	5.899e-09	1.20782e-08	2.17275e-08	2.29133e-08
	2.04509e-08	2.40518e-09	8.16033e-09	2.64416e-08	3.86946e-09
	6.27909e-09	3.41167e-09	6.11804e-09	6.72251e-07	2.88517e-09
	1.64598e-08	3.61648e-09	1.32963e-08	1.30092e-08	1.66202e-08
	2.05309e-08	1.08308e-07	3.54608e-08	2.49285e-08	9.89304e-09
	3.94542e-08	2.61029e-09	8.40689e-08	1.38151e-07	6.44821e-09
	8.66004e-09	3.31132e-09	3.93451e-08	3.80091e-09	3.81539e-09
	5.04635e-09	3.36365e-09	3.41134e-08	4.87548e-09	9.58841e-09
	3.3278e-09	8.43758e-09	4.06679e-09	4.88308e-09	3.46218e-08
	2.72905e-08	1.63192e-07	5.6403e-09	1.02205e-07	9.98444e-09
	4.75799e-09	2.10083e-08	2.31966e-09	1.07586e-08	6.20177e-09
	1.20499e-08	4.37733e-09	1.12396e-08	4.14113e-09	7.63789e-09
	2.59468e-09	9.40001e-09	9.79349e-09	6.71196e-09	1.38122e-08
	1.37978e-08	1.09945e-08	3.68181e-08	1.44351e-08	2.45258e-09
	1.42952e-07	1.7917e-08	1.02516e-08	2.28322e-09	5.35376e-09
	6.98826e-09	1.28428e-08	1.81695e-08	6.26025e-09	6.67463e-09
	6.05086e-09	3.09803e-09	2.32718e-09	6.40243e-09	4.74003e-09
	5.94866e-09	2.73469e-09	5.73427e-09	2.12686e-08	7.7002e-07
	3.85314e-09	2.3964e-08	5.237e-09	2.00382e-08	2.52794e-09
	3.04219e-08	2.7921e-09	1.91623e-08	6.2491e-09	1.65703e-08
	2.9843e-08	3.756e-09	2.09528e-08	1.30135e-08	1.22331e-08
	4.36399e-09	6.97002e-09	3.11024e-08	1.1536e-08	4.85619e-09
	1.13072e-08	1.58813e-08	9.92955e-09	6.43487e-09	1.07307e-08
	6.00822e-07	2.59467e-08	2.53066e-09	1.18504e-08	1.83802e-08
	1.03589e-08	2.40852e-09	4.49961e-08	1.58605e-08	9.69203e-09
	4.10461e-08	1.22508e-08	5.54876e-09	1.29222e-07	1.14832e-08
	1.21489e-08	2.92421e-09	5.43175e-09	3.4428e-09	9.63548e-09
	9.33229e-09	2.58255e-08	1.38003e-08	2.82673e-09	2.19845e-08
	5.48759e-09	1.14216e-08	1.01005e-08	1.08145e-08	4.36341e-08
	3.41627e-09	5.47496e-09	8.58654e-09	1.83206e-08	6.26685e-09
	4.99357e-09	6.10823e-09	2.26891e-08	5.64706e-09	1.12731e-08
	3.20074e-08	3.48485e-09	5.82278e-09	1.52685e-08	2.32442e-09
	2.75962e-08	9.03715e-09	2.91798e-08	6.30541e-09	2.33137e-08
	6.38146e-07	1.30764e-07	5.14475e-09	1.87631e-08	3.28383e-08
	4.58822e-09	3.49866e-09	3.75662e-08	9.79302e-09	5.1774e-09
	8.95932e-09	1.73339e-08	1.20175e-08	4.59635e-09	5.28464e-09
	1.16411e-08	2.73891e-08	4.10262e-09	1.21952e-08	2.67765e-09
	3.83457e-08	1.3475e-08	2.20459e-08	8.52262e-09	1.35161e-08
	5.61032e-08	1.01162e-08	2.68969e-08	1.14914e-08	8.74715e-09
	1.5332e-08	5.06639e-09	1.95998e-08	6.39941e-09	1.32487e-08
	6.53419e-08	3.01213e-09	9.36094e-09	1.19629e-08	2.99269e-09
	1.59755e-08	1.30121e-08	2.08047e-08	3.01546e-09	2.16425e-08
	6.56057e-09	6.49197e-09	1.84383e-09	4.11376e-09	4.65764e-09
	6.76296e-09	9.01212e-09	5.46967e-09	1.17209e-08	3.29268e-09
	5.4002e-09	2.51316e-09	1.01647e-08	5.29363e-09	3.33214e-09
	6.97761e-09	8.66392e-09	7.3498e-09	3.8066e-09	3.66149e-09
	7.63581e-09	3.1984e-08	4.08753e-08	2.2411e-08	1.53204e-08
	2.16545e-08	1.0377e-08	2.96116e-09	3.10967e-08	1.28639e-08
	6.02763e-09	7.11032e-09	1.80109e-08	4.83055e-09	3.84422e-09
	2.08688e-08	2.6383e-08	5.28726e-09	2.27333e-08	6.12972e-08
	2.42488e-08	4.67156e-09	2.97636e-08	2.24473e-08	1.76111e-08
	3.70696e-08	4.86778e-09	1.66598e-08	2.76334e-09	4.11981e-09
	2.32159e-08	1.03245e-08	2.73716e-09	1.95571e-08	2.22475e-08
	7.18356e-09	2.18123e-09	1.40605e-08	2.53363e-09	2.37242e-08
	3.56054e-09	3.68226e-09	1.37077e-08	2.19603e-08	2.26689e-08
	1.38058e-08	6.93544e-09	3.97887e-08	1.02771e-08	1.20892e-08
	1.92827e-08	1.1742e-08	2.03573e-08	7.19812e-09	4.63187e-09
	2.29881e-08	2.55849e-09	1.96304e-09	7.18345e-09	4.42471e-08
	2.04189e-08	6.07169e-09	2.78474e-09	1.87293e-08	5.34614e-09
	6.12135e-09	1.33892e-08	5.23146e-09	2.76478e-08	1.34296e-08
	5.60867e-09	5.03034e-09	1.56531e-08	3.46438e-09	1.349e-08
	3.61533e-09	2.62742e-08	8.88631e-09	8.40084e-09	7.05291e-09
	1.07698e-07	1.54401e-08	2.80313e-09	6.98751e-09	3.56771e-08
	3.28933e-09	8.78672e-09	2.66396e-08	3.67844e-09	3.49258e-08
	5.99282e-09	5.51427e-08	5.87867e-09	2.22022e-08	1.70116e-08
	7.07203e-09	6.34897e-09	1.16769e-08	1.40515e-08	6.21192e-09
	7.46269e-09	1.11489e-08	5.2458e-09	9.33873e-09	1.56005e-08
	4.79123e-09	5.18048e-09	8.02631e-09	8.58691e-09	2.43847e-08
	7.19846e-09	4.09158e-09	6.53508e-09	4.12392e-08	3.99901e-09
	3.74235e-09	3.22518e-08	1.02427e-08	4.02839e-09	4.09299e-09
	6.2475e-09	1.53588e-08	1.63899e-08	4.98604e-09	1.07364e-08
	1.75012e-08	2.18539e-08	2.08849e-08	6.77436e-09	2.97535e-09
	4.77616e-09	1.95643e-08	1.17031e-08	5.42972e-08	3.21714e-08
	6.27318e-09	1.17657e-08	5.73654e-09	5.94962e-09	5.00853e-08
	3.5727e-09	3.26452e-08	5.20534e-09	2.51555e-09	3.91811e-09
	6.82839e-09	3.00209e-09	4.44333e-08	2.02445e-08	5.36136e-09
	9.26844e-09	5.74361e-09	6.26588e-09	2.96673e-08	9.76336e-09
	1.9672e-08	1.62591e-08	2.08996e-09	7.3437e-09	3.29872e-09
	1.69942e-08	1.65055e-08	1.92552e-09	3.7577e-09	1.64843e-08
	1.86823e-08	2.86639e-08	2.81624e-08	2.85962e-08	1.20841e-07
	7.87194e-09	4.1906e-09	5.98129e-09	6.53596e-09	5.82293e-09
	1.2763e-08	2.46964e-08	3.79154e-08	1.18966e-08	5.18828e-08
	5.65295e-09	4.10651e-08	2.7251e-08	2.51872e-07	3.92964e-08
	2.95389e-09	1.57707e-08	1.23265e-08	6.0056e-09	3.05062e-08
	6.44386e-09	6.28105e-09	3.39878e-09	5.35178e-09	3.74142e-09
	9.63027e-09	5.92003e-09	2.49115e-09	5.52765e-09	6.25875e-09
	2.01899e-08	8.08055e-09	2.19531e-08	1.05209e-08	1.11155e-08
	1.82998e-08	2.45928e-09	7.56643e-08	4.91666e-08	3.42768e-09
	7.80674e-09	1.15765e-08	3.6105e-08	3.80519e-09	5.59404e-09
	1.06788e-08	8.91248e-09	1.6444e-08	2.45523e-08	8.63058e-09
	1.62891e-08	5.38421e-09	1.0089e-08	4.8914e-09	1.84808e-08
	4.29652e-08	4.69699e-09	5.5625e-09	1.58598e-09	5.80093e-09
	5.53197e-08	1.68842e-08	6.29848e-09	1.22738e-08	1.27751e-08
	1.60187e-08	3.00314e-08	2.96452e-08	6.93438e-09	5.26292e-08
	5.19646e-09	3.22059e-09	1.11625e-08	4.0571e-09	1.45357e-08
	3.71899e-08	1.36844e-08	2.81145e-09	3.02874e-08	1.87717e-08
	1.33289e-08	1.01546e-08	2.58423e-09	7.52065e-09	2.69331e-09
	2.97745e-09	4.06801e-08	1.05938e-08	5.66558e-09	1.43054e-08
	5.88366e-09	1.4813e-08	5.60636e-09	3.45963e-09	2.16828e-08
	1.20607e-08	4.87196e-09	1.20742e-08	4.74144e-09	1.07758e-08
	7.16766e-09	6.98334e-09	2.41593e-09	3.84149e-09	1.58811e-08
	9.08301e-09	2.5252e-08	3.21457e-09	1.34348e-08	3.81381e-09
	2.4812e-08	8.45038e-09	3.70486e-09	1.07504e-08	4.58587e-09
	4.02826e-09	2.06041e-08	7.94522e-08	8.51631e-09	4.10036e-08
	2.0124e-08	1.45312e-08	2.66112e-08	2.79693e-09	2.72379e-09
	6.42579e-09	3.555e-09	4.96849e-09	2.25413e-08	2.79074e-09
	3.20541e-09	1.19558e-08	1.28913e-08	2.85211e-08	4.83366e-09
	6.53019e-09	1.61691e-08	2.08271e-09	1.29858e-08	8.40668e-09
	6.35695e-09	3.19356e-08	4.52e-09	2.54109e-08	5.66033e-09
	2.1849e-08	2.66373e-08	1.80361e-08	2.63513e-09	6.46811e-09
	1.25679e-08	2.75882e-09	2.89584e-09	1.77859e-08	6.05836e-09
	1.97614e-08	2.52894e-08	3.31576e-08	6.10938e-09	2.41887e-08
	6.55992e-09	1.17178e-08	3.26704e-08	2.6586e-09	2.86202e-09
	9.71722e-09	3.0774e-08	7.5777e-09	9.70362e-09	7.02672e-09
	1.22723e-08	4.69457e-08	1.45978e-08	2.68082e-09	1.33493e-08
	3.39714e-08	6.10312e-09	3.64729e-09	3.55863e-09	3.51184e-09
	6.19137e-09	1.7087e-08	2.60144e-08	3.04828e-09	3.67553e-09
	1.33795e-08	2.3074e-08	6.37947e-09	1.71852e-09	1.34944e-07
	1.85124e-05	5.48814e-09	1.06505e-08	1.91442e-08	5.80921e-09
	5.24874e-09	5.27542e-09	2.09609e-08	5.69022e-09	1.2152e-08
	4.06946e-09	1.09329e-08	2.76644e-09	4.52177e-09	2.14955e-09
	1.14289e-08	2.02621e-08	2.09399e-08	7.93379e-09	4.0109e-08
	7.91254e-09	1.66868e-08	1.33235e-08	2.65621e-09	3.57795e-08
	2.68643e-09	4.6174e-08	6.10992e-09	1.29389e-08	2.93966e-08
	2.31016e-08	3.9565e-08	3.91836e-08	1.19448e-08	1.72077e-08
	1.0907e-08	1.61761e-07	9.57385e-08	5.19277e-08	6.09456e-09
	3.25226e-08	9.55202e-09	1.63051e-08	3.07838e-09	1.48426e-06
	7.14419e-09	8.83976e-09	3.67662e-09	1.52638e-09	2.30056e-08
	6.7171e-09	1.37515e-08	2.53426e-08	2.25906e-08	7.40405e-09
	3.10512e-08	1.40764e-08	5.93964e-08	5.55655e-09	7.97748e-08
	3.26672e-09	4.45879e-09	1.57744e-09	4.61709e-09	1.80273e-08
	3.08141e-09	6.75447e-09	3.75339e-09	1.00711e-08	7.24691e-09
	7.90176e-09	3.30365e-09	5.42039e-09	1.55527e-08	1.39635e-07
	2.36481e-07	4.02944e-08	4.95697e-09	1.79677e-08	1.9946e-08
	2.7196e-09	7.07939e-08	1.15191e-08	5.22507e-08	6.92703e-08
	2.70988e-09	8.55641e-09	6.97625e-09	3.70877e-09	2.25988e-08
	9.02792e-09	1.4686e-08	5.80622e-08	2.32487e-08	5.30986e-09
	6.55681e-09	8.16942e-09	1.05087e-08	1.39993e-08	9.83712e-09
	1.60344e-08	2.82265e-08	3.73352e-08	2.29177e-08	5.73665e-08
	3.74002e-08	2.06889e-08	4.44275e-09	2.64701e-09	5.23145e-09
	6.38682e-09	2.95719e-09	6.52089e-07	3.4356e-08	2.44545e-09
	2.27386e-09	1.00616e-08	1.14928e-08	1.92299e-08	1.0581e-08
	1.29039e-07	7.57298e-09	5.33923e-09	4.84987e-09	5.49049e-09
	2.02511e-08	3.45672e-09	1.27158e-08	7.04904e-09	2.83743e-09
	5.06988e-09	1.05551e-08	6.05497e-08	5.36668e-09	2.55009e-08
	4.13741e-09	1.56736e-08	5.74819e-09	4.73182e-09	7.60556e-09
	3.82858e-09	1.1332e-08	2.02429e-08	1.1535e-08	2.60657e-09
	4.18603e-08	6.25879e-09	7.86672e-09	5.01896e-09	5.92703e-09
	9.81189e-09	9.06323e-06	2.24078e-09	3.91936e-09	8.71245e-09
	5.98419e-09	1.18041e-07	6.6469e-09	5.43384e-09	3.70516e-08
	5.23083e-09	9.5981e-09	1.28927e-08	3.13878e-08	4.07507e-08
	3.40717e-09	2.32665e-08	8.28279e-08	6.04697e-09	5.97392e-09
	7.64176e-09	1.283e-08	3.59231e-08	6.34271e-07	1.79323e-08
	1.7529e-08	1.58807e-08	5.28627e-09	1.47544e-08	7.66174e-09
	2.04701e-08	5.94819e-09	5.61077e-09	1.18261e-08	2.30546e-08
	3.06629e-08	6.15863e-09	5.20383e-08	2.9191e-08	3.84787e-09
	4.82309e-08	5.66748e-09	9.79671e-09	1.95464e-08	4.10659e-08
	6.02028e-09	2.21661e-08	3.16521e-09	8.33839e-09	3.72008e-09
	5.71724e-08	3.24324e-08	4.7563e-08	3.15884e-09	2.78032e-08
	3.67517e-08	1.25613e-08	1.15156e-08	2.11218e-09	4.58816e-08
	5.18061e-09	8.95582e-09	7.67711e-09	1.05496e-08	4.04911e-09
	5.36887e-09	2.71329e-09	1.69079e-08	2.09665e-08	3.7977e-09
	1.08441e-08	5.14237e-09	7.19358e-09	9.45789e-09	1.85375e-09
	3.26073e-08	5.19742e-09	7.26243e-09	6.80971e-09	3.1541e-08
	2.48805e-08	6.58778e-09	4.48529e-09	2.6959e-09	1.96148e-08
	4.54747e-09	7.02761e-09	5.82255e-08	5.72463e-09	7.02088e-09
	2.54933e-08	1.18369e-08	2.86511e-08	4.10471e-08	1.59925e-08
	2.61287e-09	6.11269e-09	1.58811e-09	4.63326e-08	4.08009e-09
	2.05571e-08	3.81434e-08	2.46809e-08	2.46321e-08	5.07784e-09
	2.70879e-09	2.1521e-08	5.20118e-09	1.37728e-08	2.05131e-08
	2.16747e-08	1.64471e-08	5.55747e-09	1.64019e-08	2.25584e-08
	3.53306e-09	4.27561e-09	8.38373e-09	2.65209e-08	1.0134e-08
	8.09547e-09	8.46559e-09	8.22178e-09	2.59411e-08	1.91505e-08
	1.12208e-08	3.99517e-08	3.34463e-08	3.00602e-08	2.58915e-09
	2.27302e-08	1.13325e-08	3.80924e-09	4.33474e-09	2.6059e-08
	2.82286e-08	6.88278e-09	9.59141e-09	1.91748e-09	3.62896e-09
	5.89805e-09	2.6159e-09	2.96193e-08	2.58045e-08	3.22814e-08
	2.80762e-08	5.93513e-09	7.67261e-08	2.78213e-08	1.47664e-08
	1.0145e-08	2.42239e-08	2.15145e-08	1.83864e-08	2.0477e-08
	6.07635e-09	1.39184e-07	2.49282e-09	1.64085e-08	8.8204e-09
	6.19329e-09	3.21998e-09	1.02373e-08	6.39194e-09	1.11055e-08
	1.38786e-08	6.12851e-09	5.3765e-09	3.04688e-08	2.14435e-09
	1.11825e-08	4.75214e-09	3.14003e-09	6.00971e-09	8.62595e-09
	2.45151e-09	7.01818e-09	4.7188e-09	2.18862e-08	8.95433e-09
	3.73295e-09	3.53005e-09	1.67544e-07	5.87924e-09	4.38069e-09
	4.00087e-09	2.28916e-08	6.00676e-09	1.85165e-08	2.03471e-09
	3.88557e-09	4.36858e-09	2.06469e-08	5.18986e-09	2.79863e-09
	2.32786e-09	9.08465e-09	1.07376e-08	1.31044e-08	7.95694e-09
	1.21524e-08	4.43499e-09	6.75138e-09	2.62929e-09	1.52865e-08
	2.969e-08	1.22024e-08	1.98261e-06	4.42185e-09	1.33183e-07
	4.10509e-09	3.7577e-09	2.79663e-09	8.3621e-09	7.93173e-09
	3.00504e-09	1.78012e-08	2.93436e-08	3.50903e-09	1.97844e-08
	1.37663e-08	4.92707e-09	3.41502e-09	8.31155e-09	2.38558e-09
	3.70791e-09	3.98073e-09	3.83899e-08	1.24946e-08	1.15435e-08
	4.31726e-08	1.90308e-08	8.93875e-08	4.64148e-08	1.16612e-08
	1.48034e-08	3.06775e-09	8.31344e-08	4.3774e-08	1.31958e-08
	5.14129e-09	5.13798e-09	4.85246e-09	7.84987e-09	9.68679e-09
	6.24999e-09	1.1871e-08	6.52061e-09	4.23634e-08	1.53635e-08
	7.82878e-09	5.75093e-09	1.00233e-08	3.56751e-09	1.21906e-08
	1.95749e-08	1.48285e-08	1.82335e-08	4.05448e-09	1.14168e-08
	5.57122e-08	7.42829e-09	2.87126e-09	1.25935e-08	1.3128e-08
	4.66646e-07	2.7361e-08	2.73211e-08	2.16589e-08	2.33298e-09
	2.3874e-09	8.54596e-09	1.3566e-08	6.07932e-09	2.84351e-09
	5.34102e-09	4.04365e-09	1.80226e-08	4.6183e-08	1.34654e-08
	8.03943e-09	1.95062e-08	1.20442e-08	5.99842e-09	3.48747e-09
	6.90588e-09	3.857e-08	3.59226e-09	3.39456e-08	6.25236e-09
	3.42432e-08	8.71855e-09	2.6692e-08	2.88029e-09	8.67007e-09
	6.11792e-09	1.97111e-08	9.57382e-08	6.7873e-08	1.92747e-08
	6.90359e-08	2.14665e-08	1.22141e-08	1.90859e-08	6.53927e-09
	6.49221e-09	5.11136e-08	7.31085e-09	3.50092e-08	5.19438e-09
	7.28917e-09	3.74098e-09	4.85638e-07	5.68345e-09	2.15719e-08
	3.35658e-09	4.40175e-08	1.63657e-09	5.82053e-09	1.68233e-08
	4.7728e-08	7.15926e-09	2.77492e-08	8.12448e-09	7.1537e-09
	3.92717e-09	7.15101e-09	1.36968e-08	5.2018e-09	2.81586e-08
	2.0171e-08	1.52173e-07	9.60879e-09	1.75963e-08	9.17712e-09
	1.03064e-08	8.47709e-09	4.49081e-09	1.01313e-08	2.1198e-08
	6.02065e-09	2.35262e-08	2.6132e-09	1.04555e-08	1.62163e-08
	9.69441e-09	1.60156e-08	7.41419e-09	4.80305e-09	6.55675e-09
	1.55434e-08	1.49531e-08	6.39911e-09	2.83958e-09	8.3724e-09
	8.92419e-09	3.38176e-09	3.62144e-08	3.05437e-08	3.83471e-09
	2.6045e-09	6.94329e-09	3.34885e-09	3.18271e-09	8.16555e-08
	3.20241e-09	2.20668e-09	4.43194e-09	4.12222e-09	6.30324e-09
	6.10922e-09	1.32982e-08	1.42158e-08	4.87105e-09	1.26924e-08
	3.2495e-08	1.25997e-07	1.07484e-08	1.10593e-08	5.00795e-08
	2.73743e-09	3.78506e-08	5.49139e-09	3.94045e-09	5.48765e-09
	4.91972e-08	7.03759e-09	3.64446e-09	3.68592e-08	1.41903e-08
	3.32505e-08	6.05103e-09	2.27474e-08	3.53874e-08	1.93637e-08
	1.12608e-08	2.42405e-08	2.71925e-09	6.02309e-09	6.75166e-09
	2.73087e-07	1.08458e-08	3.8221e-08	1.44738e-08	4.5595e-07
	2.45535e-09	2.98533e-08	3.60105e-08	6.49514e-09	6.86395e-09
	4.00898e-09	6.98596e-09	1.50261e-08	4.27661e-08	6.55226e-09
	1.99032e-08	1.77944e-08	4.44418e-09	1.66287e-08	1.8387e-08
	3.48445e-09	9.30267e-09	4.14855e-09	3.35825e-08	2.84035e-09
	1.66485e-08	2.38432e-08	2.77633e-09	5.74058e-09	2.72082e-08
	7.566e-09	5.56546e-09	2.09464e-08	3.53557e-07	2.60666e-09
	1.86774e-08	4.10843e-09	3.58595e-08	2.71517e-08	1.24817e-08
	1.34844e-08	3.00459e-08	7.07445e-09	1.03999e-08	3.65826e-08
	3.30954e-08	2.22672e-09	6.1316e-09	2.63024e-09	3.83249e-08
	1.17261e-08	1.64066e-07	6.95048e-09	5.64479e-09	3.39706e-09
	3.47935e-09	7.79804e-09	2.41045e-09	2.61297e-09	4.61411e-09
	3.29057e-09	8.73581e-09	2.38518e-08	2.43581e-09	5.04326e-09
	4.77938e-08	5.73047e-09	1.09294e-08	5.97043e-09	2.89965e-09
	8.38094e-09	5.58924e-09	8.98536e-09	8.97537e-08	1.23429e-08
	3.82371e-09	8.00741e-09	1.81209e-08	4.77712e-09	1.76306e-08
	2.70854e-08	4.06927e-09	1.39755e-08	1.20366e-08	1.00438e-08
	2.07479e-08	2.2753e-08	1.886e-08	1.81704e-08	6.67248e-09
	5.18652e-09	2.23634e-09	3.60339e-08	9.95275e-09	1.79548e-08
	8.35448e-09	2.66903e-09	1.08927e-08	6.7101e-09	1.431e-08
	1.59512e-08	6.02317e-09	2.71626e-09	1.08095e-08	1.19306e-08
	2.28977e-08	2.47352e-08	8.13828e-09	3.30231e-08	1.11572e-08
	6.96182e-09	5.45408e-09	5.63444e-09	2.31602e-09	2.71345e-08
	3.77811e-09	1.29503e-08	1.06985e-08	3.09427e-09	3.54595e-08
	5.34524e-09	6.322e-09	2.23992e-08	2.24092e-08	1.08948e-08
	6.58858e-09	1.02449e-08	1.65019e-08	4.95553e-09	3.54381e-09
	9.42738e-08	3.75248e-09	9.11504e-09	1.68469e-08	2.91768e-08
	5.02905e-09	2.94076e-09	8.02468e-09	2.85454e-08	4.49949e-09
	4.72e-08	1.78921e-08	8.21061e-09	1.2683e-08	3.60589e-08
	2.65268e-09	3.33128e-08	1.61301e-08	7.1944e-09	1.33904e-08
	2.24822e-09	1.31858e-08	1.29856e-08	4.04194e-09	1.17612e-07
	1.94338e-07	9.13869e-09	2.24101e-09	3.55483e-09	6.00866e-09
	7.70941e-09	4.01565e-09	2.46873e-08	4.20581e-09	5.7633e-09
	3.12846e-08	2.39705e-09	4.14088e-08	2.85558e-08	1.48774e-08
	1.03603e-08	1.31052e-08	3.52181e-09	4.05208e-09	2.89084e-09
	1.51188e-08	3.16732e-08	8.19641e-08	4.59064e-09	1.92071e-08
	1.65658e-08	2.8673e-09	1.98486e-08	1.27745e-08	9.01141e-07
	1.29666e-06	3.3727e-09	3.39788e-09	6.09299e-09	4.16304e-09
	8.94568e-09	5.57903e-09	7.51072e-09	3.30178e-08	3.44617e-09
	1.59098e-08	1.63904e-08	2.60663e-08	4.84632e-09	7.2243e-09
	1.68353e-08	2.19359e-08	8.84539e-09	4.47664e-09	2.74394e-08
	3.87149e-09	3.32716e-08	7.01787e-09	7.75326e-09	1.7158e-08
	2.18309e-09	1.99443e-08	5.16663e-09	9.86127e-09	2.97195e-09
	5.39214e-09	1.43615e-08	1.45095e-08	2.54958e-09	2.59627e-09
	8.30027e-09	1.06759e-08	6.501e-09	1.52925e-08	9.01821e-09
	3.32804e-08	1.38598e-08	7.13447e-09	2.50649e-09	1.38239e-08
	3.28537e-09	2.89697e-09	3.59328e-09	3.0651e-08	7.11895e-09
	4.05178e-09	1.22868e-08	2.65804e-09	5.02513e-09	6.65614e-09
	1.44868e-08	3.36411e-09	6.8774e-09	5.81056e-09	5.33715e-09
	7.66735e-09	4.22234e-09	1.00724e-08	3.68293e-09	9.9418e-09
	1.36022e-08	1.02393e-08	9.64276e-09	5.374e-09	9.88771e-09
	5.13664e-08	1.64323e-08	1.01605e-08	7.90164e-09	1.65412e-08
	3.49359e-09	1.97569e-09	9.04231e-09	7.90642e-09	1.87754e-08
	5.84964e-09	3.60543e-09	6.28892e-09	3.90116e-08	2.87026e-09
	2.1859e-08	1.25556e-08	5.00896e-09	3.64592e-09	5.33238e-09
	7.20808e-09	3.64629e-09	3.92276e-09	1.33713e-08	2.33602e-09
	2.16847e-09	9.79027e-09	2.38924e-08	1.73412e-08	1.80306e-08
	3.01044e-09	1.69258e-08	5.96517e-09	6.59208e-09	1.57325e-08
	4.3088e-08	1.71903e-09	6.59955e-09	9.51349e-09	5.10573e-08
	6.45896e-09	2.532e-08	7.15788e-09	1.75597e-08	4.16455e-08
	1.03097e-08	2.14422e-08	3.97726e-09	1.75181e-08	1.60495e-08
	5.06115e-09	3.27059e-08	2.60855e-09	4.20853e-08	2.0906e-08
	2.29349e-08	1.95222e-09	2.09861e-08	4.35084e-09	5.03776e-09
	2.8414e-08	9.59822e-09	5.98669e-09	3.60445e-08	2.15184e-08
	1.29274e-08	8.50651e-08	2.93957e-08	1.45931e-08	4.53457e-08
	6.66112e-08	2.42776e-08	5.53159e-09	9.02079e-09	5.29956e-09
	1.68085e-08	1.34294e-08	1.68767e-08	7.91142e-09	3.54628e-09
	4.3955e-09	2.53731e-09	9.8182e-09	1.45511e-08	9.57133e-09
	2.38372e-08	1.07857e-08	3.32519e-09	1.11224e-08	1.31055e-08
	1.47478e-08	5.85356e-08	1.9929e-08	2.95048e-09	4.25757e-09
	7.37275e-09	1.13717e-08	3.69642e-09	4.40717e-08	9.35513e-08
	1.16302e-08	9.74592e-09	2.99868e-09	3.99566e-08	1.78965e-08
	1.63434e-08	1.57343e-08	2.28985e-08	3.8742e-09	5.88961e-08
	1.89728e-08	2.52814e-09	1.62458e-08	3.7833e-08	4.99473e-08
	8.99586e-09	2.79444e-09	5.31371e-09	1.27846e-08	2.12695e-08
	3.54296e-09	5.60262e-09	7.71411e-09	1.97889e-07	8.92856e-09
	2.78566e-08	9.75673e-09	1.7728e-08	1.61014e-08	4.58514e-09
	5.37157e-09	4.33119e-09	1.50118e-08	4.72286e-07	9.67215e-09
	6.38634e-09	1.50336e-08	6.43829e-08	3.30382e-09	1.77024e-08
	6.73888e-09	5.38305e-09	3.93521e-09	5.09415e-09	6.27321e-09
	7.03784e-09	2.27996e-08	1.14507e-08	1.39096e-07	4.99721e-09
	3.6132e-09	5.75067e-09	2.70563e-09	3.20103e-07	4.02508e-09
	4.97566e-09	2.44749e-08	4.53785e-09	1.71978e-08	4.49996e-09
	1.68211e-08	3.56453e-08	7.25832e-09	2.04045e-08	4.08318e-08
	4.06743e-08	2.86447e-08	2.2543e-08	3.096e-09	9.19697e-09
	6.96781e-09	5.15522e-09	2.21366e-08	6.27143e-09	9.95315e-09
	2.02318e-08	2.13938e-08	1.07478e-07	2.33399e-08	6.73935e-08
	1.29236e-08	2.20659e-09	1.27707e-08	1.45457e-08	2.37217e-08
	7.05351e-09	1.53453e-08	7.26293e-09	3.7901e-09	5.42825e-09
	9.66945e-09	5.65344e-09	1.02325e-08	2.86138e-09	3.14607e-08
	1.45466e-08	6.35996e-08	2.77149e-08	2.27929e-08	6.15206e-09
	4.37207e-09	2.37625e-08	1.94299e-08	3.3989e-09	2.90214e-09
	2.09121e-08	8.02854e-09	8.32942e-09	1.2028e-08	2.81789e-09
	1.29806e-07	2.65844e-08	3.13185e-08	3.65505e-09	5.81185e-09
	2.0041e-08	2.42909e-09	5.5931e-09	6.93591e-09	1.14112e-08
	1.66875e-08	2.39066e-09	2.33185e-09	3.03873e-08	5.47417e-09
	3.07744e-09	1.38727e-08	1.80186e-07	2.37743e-08	1.39959e-08
	2.72392e-09	1.14787e-08	1.83738e-08	5.86898e-09	3.8129e-09
	5.88102e-09	1.78099e-08	3.53732e-09	4.39676e-09	1.98978e-08
	1.55608e-08	3.47522e-09	3.56705e-09	7.83231e-09	1.94878e-08
	2.23461e-08	1.36646e-08	6.84229e-09	1.81514e-08	6.16105e-09
	1.24477e-08	8.2655e-09	1.95069e-08	3.93614e-09	2.28966e-08
	4.92737e-09	5.17429e-09	3.64913e-09	1.51459e-08	1.31407e-08
	5.30278e-09	2.85824e-09	9.43152e-09	1.36056e-08	1.61009e-07
	1.12452e-08	1.48503e-08	5.14821e-09	9.05161e-09	3.04611e-08
	9.23094e-08	8.29803e-08	5.89112e-09	1.01301e-08	1.28718e-08
	2.1689e-08	6.21623e-08	2.7245e-09	3.73494e-08	1.48712e-08
	2.85733e-09	8.96276e-09	2.91047e-09	7.87918e-09	2.38628e-08
	1.63259e-08	7.22024e-09	1.38368e-08	5.50894e-09	6.34043e-09
	4.12564e-09	2.70697e-08	7.12425e-08	8.6451e-09	6.49953e-09
	2.45739e-09	2.2086e-09	6.37332e-09	4.66525e-08	3.60324e-08
	2.4665e-08	1.83067e-08	6.51364e-09	9.59863e-09	5.16811e-09
	3.62249e-08	6.2347e-09	8.8349e-09	6.1332e-09	2.58112e-09
	5.80696e-09	6.10316e-09	1.8019e-09	7.44988e-09	1.70378e-09
	2.84104e-09	1.37594e-08	4.10333e-09	2.06912e-08	1.22044e-08
	5.96812e-09	2.12097e-09	7.31953e-09	1.01575e-08	2.00905e-08
	1.77552e-08	6.5864e-09	8.22419e-07	4.13512e-09	5.54895e-09
	1.22151e-08	1.10513e-08	1.68218e-07	1.2634e-08	5.7271e-09
	1.2318e-08	5.18344e-09	7.37699e-09	1.46613e-08	2.43343e-08
	2.96826e-09	1.01379e-08	3.88314e-09	3.07661e-08	4.43803e-09
	7.95761e-09	9.94509e-09	4.3467e-09	8.59193e-09	2.8871e-09
	4.59968e-08	8.66138e-09	5.36561e-09	1.45391e-08	2.93652e-09
	2.3873e-09	1.22227e-08	2.92959e-09	5.64486e-09	8.4926e-09
	3.71462e-08	1.57695e-08	1.24508e-08	8.32983e-09	2.6386e-08
	1.05698e-08	2.04139e-08	4.63623e-09	6.96846e-09	3.70604e-08
	2.64541e-09	9.86169e-09	1.39782e-08	2.29221e-08	2.62079e-08
	4.80218e-09	4.55988e-08	3.64257e-08	1.62817e-08	9.25992e-09
	3.28968e-08	3.40651e-09	7.86429e-09	3.36307e-08	4.16825e-07
	4.97726e-08	3.70713e-09	5.71404e-09	3.75593e-09	5.2421e-09
	2.20915e-08	2.99321e-09	6.0403e-09	3.22138e-08	5.39751e-09
	5.40514e-09	1.95474e-08	5.83231e-09	5.39503e-09	7.37668e-09
	2.19658e-08	4.87764e-09	4.59721e-08	7.10813e-09	1.28357e-08
	3.61341e-08	5.19648e-08	3.3625e-08	9.47131e-09	1.57193e-08
	6.52889e-09	7.48019e-09	2.0056e-08	5.91926e-09	2.53393e-08
	3.58012e-09	1.76406e-08	1.82305e-08	3.0537e-09	4.61507e-08
	7.83578e-09	1.06537e-08	1.66318e-09	9.57921e-09	1.16252e-08
	3.11127e-09	1.15834e-09	2.99088e-08	1.71543e-08	5.46561e-08
	1.16762e-08	2.20597e-09	7.85719e-09	2.36566e-08	5.10788e-08
	1.96653e-08	2.75504e-09	6.93707e-09	2.32627e-08	6.1613e-09
	6.91397e-09	2.13417e-08	2.6789e-09	2.82865e-08	7.58557e-09
	1.96764e-08	3.90918e-08	1.58444e-08	8.49518e-09	1.70081e-08
	3.24789e-08	1.1178e-08	2.51369e-08	2.06711e-08	6.16209e-09
	3.04307e-08	6.98205e-09	1.29725e-08	1.1663e-08	7.70468e-08
	2.2271e-08	1.03254e-08	1.32101e-08	3.17271e-08	7.13206e-09
	1.03865e-08	7.16864e-09	3.65483e-08	8.88016e-09	1.27874e-08
	1.28681e-08	1.25457e-08	3.47336e-09	3.67203e-08	3.58282e-09
	3.24571e-09	6.69407e-09	2.46217e-09	5.44014e-09	1.12349e-08
	7.06206e-09	9.41273e-08	1.9767e-08	3.69731e-09	1.84166e-08
	9.34996e-09	1.45604e-08	6.65817e-08	7.00155e-09	1.40865e-08
	1.20429e-08	2.28822e-08	3.59548e-08	1.89428e-08	1.3023e-08
	1.15248e-08	2.70282e-09	7.17445e-09	1.36741e-08	2.98524e-09
	2.746e-08	5.52706e-09	1.4919e-09	2.02848e-08	2.72139e-08
	2.65601e-09	2.7923e-09	1.4734e-08	1.44511e-09	2.54902e-08
	1.83324e-08	6.94069e-09	1.68063e-07	3.99759e-09	2.33078e-09
	1.99412e-08	1.43257e-08	6.54398e-08	1.47854e-08	2.02351e-07
	7.81216e-09	5.43119e-09	2.65354e-09	2.95484e-09	2.93436e-08
	1.88697e-08	4.97474e-09	1.10966e-08	3.91178e-08	7.13189e-09
	3.1934e-09	9.22184e-09	3.50615e-08	1.16888e-08	4.05864e-09
	1.9398e-08	5.49688e-09	1.3919e-08	2.91709e-08	2.7445e-08
	1.35345e-08	3.98364e-09	6.22394e-09	3.2149e-09	5.49885e-09
	3.24224e-09	9.52126e-07	3.11852e-09	3.90623e-09	5.44979e-09
	4.36955e-09	7.24313e-09	8.24323e-09	5.16734e-09	1.54538e-08
	7.03884e-09	3.09265e-09	2.356e-08	6.24414e-09	3.2421e-09
	2.91864e-08	2.27644e-08	2.23383e-08	1.66564e-08	9.05353e-09
	1.99676e-08	3.99466e-09	4.35134e-08	1.33796e-07	1.08542e-08
	2.18958e-08	1.63214e-08	1.51141e-08	9.5588e-09	1.35745e-08
	3.44106e-09	9.59801e-09	1.96337e-08	6.0613e-09	1.70469e-08
	8.05992e-09	2.07393e-08	6.86859e-09	1.53411e-08	1.73712e-08
	6.8579e-09	5.96212e-09	1.31718e-08	2.98867e-08	2.55171e-08
	1.58553e-08	2.77718e-09	1.00147e-08	1.7667e-08	1.17594e-08
	6.18074e-09	1.10476e-08	3.86444e-09	1.43727e-08	3.54082e-09
	1.02981e-07	5.47082e-09	1.33767e-08	4.00217e-09	6.09962e-09
	1.81286e-08	2.10016e-08	9.6914e-09	6.60376e-09	4.40384e-08
	3.01393e-09	2.36216e-08	7.40393e-09	1.01115e-08	1.50744e-08
	1.01124e-07	3.01228e-08	8.93905e-09	1.31829e-08	4.51794e-08
	7.75427e-09	3.10461e-09	2.2894e-09	4.67011e-09	9.83811e-09
	1.02728e-08	7.08238e-09	1.05929e-08	2.9166e-08	3.02697e-08
	3.70141e-09	1.32813e-07	1.15496e-08	1.34725e-07	3.24003e-08
	3.166e-08	7.87404e-09	1.66216e-07	1.92745e-08	2.1374e-09
	7.95808e-09	1.1335e-08	3.96371e-09	2.29292e-09	2.13826e-09
	1.18445e-08	7.88009e-09	4.51869e-09	4.72804e-08	3.80553e-09
	1.01607e-08	2.34271e-08	6.62318e-09	7.01008e-09	1.28741e-09
	3.0988e-08	6.52047e-09	1.05749e-08	1.31862e-08	2.1978e-09
	5.46563e-09	5.41294e-09	5.804e-09	1.31509e-08	3.68757e-08
	6.43161e-08	5.10647e-09	5.02903e-09	4.1916e-09	6.99118e-08
	2.61677e-08	3.32016e-09	4.1278e-09	3.12496e-09	9.17071e-09
	1.4617e-08	2.05014e-08	5.66456e-09	9.18232e-09	5.94368e-09
	3.86559e-09	2.87843e-08	1.60503e-08	5.2666e-09	3.36312e-08
	7.67244e-09	1.8881e-08	3.99195e-08	3.1254e-09	9.91965e-09
	1.35701e-08	6.20547e-09	6.42159e-09	1.56607e-08	1.98414e-08
	2.29293e-08	1.11889e-08	1.15625e-08	1.07814e-08	2.55081e-09
	2.80539e-09	1.82419e-08	2.66622e-09	7.832e-09	7.0547e-09
	3.32392e-08	2.91866e-08	5.65339e-09	3.98698e-08	5.92395e-09
	5.01967e-08	2.47722e-09	4.179e-09	1.22268e-08	1.11355e-08
	1.38788e-08	3.20329e-09	1.84563e-08	8.46556e-09	6.66395e-08
	1.70063e-08	3.52853e-09	6.80776e-09	6.25821e-09	8.41095e-09
	1.99344e-08	4.46388e-09	6.62376e-09	7.83371e-09	3.75598e-09
	2.04023e-08	2.96179e-09	2.50248e-08	4.46187e-09	4.40644e-08
	3.10566e-08	2.6599e-09	2.46433e-08	1.66367e-08	3.48819e-09
	1.15469e-08	8.21266e-09	1.20409e-08	6.11296e-09	7.16296e-09
	9.53663e-09	3.02803e-08	2.7396e-09	1.04505e-08	7.70638e-09
	7.7655e-09	1.55882e-08	1.77207e-08	3.95715e-08	1.46027e-08
	3.28749e-09	1.51558e-08	2.25208e-08	1.1116e-08	2.02461e-08
	1.6908e-08	1.64115e-08	1.63151e-08	1.95382e-08	7.58804e-09
	2.93957e-08	4.34766e-09	9.90143e-09	1.36819e-08	1.14362e-08
	5.87836e-09	4.90635e-09	3.82083e-07	1.82212e-08	2.20008e-08
	3.45666e-09	3.65553e-08	6.76403e-09	2.41343e-08	9.90265e-09
	1.20577e-08	2.29732e-09	4.7828e-09	2.8541e-09	2.47082e-09
	2.97656e-08	2.23798e-09	1.88826e-08	3.92119e-08	3.49495e-09
	1.03535e-08	6.31194e-09	6.02936e-08	1.91895e-08	5.81006e-09
	1.56661e-08	2.39995e-08	2.34783e-08	1.72987e-08	5.71045e-09
	7.06907e-09	9.1843e-09	2.53927e-09	1.08592e-08	6.1377e-09
	3.63906e-08	9.92715e-09	1.15399e-08	3.57319e-09	3.38949e-08
	3.93237e-08	3.45864e-08	2.0027e-08	7.30302e-09	5.77438e-09
	4.99563e-09	6.49464e-09	1.20115e-08	9.79635e-09	4.92895e-08
	7.29799e-09	2.11337e-08	3.97483e-09	1.23603e-08	1.20992e-08
	1.97858e-08	2.8518e-08	6.69251e-10	3.70814e-09	1.78917e-08
	6.78122e-09	3.53186e-08	3.26125e-08	5.50323e-08	1.25973e-08
	9.73723e-09	2.34789e-08	3.65045e-09	2.10262e-08	3.45551e-09
	1.02389e-08	1.1371e-08	3.84298e-09	2.5663e-09	5.07986e-09
	4.56426e-07	7.72234e-09	2.23104e-07	2.27184e-08	1.0315e-08
	3.84893e-09	9.23524e-09	2.85323e-08	1.96342e-08	2.35772e-09
	7.01529e-08	2.88156e-08	1.05836e-07	1.50928e-08	2.11198e-08
	1.49768e-08	2.57463e-09	7.4747e-09	4.83481e-08	4.77713e-09
	2.57916e-09	1.3339e-07	2.78566e-09	4.83706e-08	3.43162e-09
	1.21365e-08	1.63274e-07	2.70938e-08	6.64525e-09	2.3467e-08
	1.80971e-08	3.86149e-08	4.31163e-09	1.19829e-08	2.88339e-08
	4.07386e-09	5.8025e-09	1.05889e-08	3.90209e-08	3.77784e-09
	7.30884e-09	3.97041e-08	1.73012e-08	1.13863e-08	5.80719e-09
	5.95845e-09	2.55323e-08	3.80703e-08	1.41027e-09	8.31338e-09
	2.1815e-08	1.22677e-06	1.07259e-08	5.38507e-08	1.71688e-09
	2.95653e-08	7.63375e-09	7.65732e-09	9.02887e-09	5.74985e-08
	6.23008e-09	4.33069e-09	1.29434e-08	2.32989e-08	1.06366e-07
	1.25709e-08	2.57554e-09	1.03875e-08	3.40997e-09	1.2979e-08
	3.33243e-09	2.63926e-08	8.45468e-09	3.23835e-09	1.29192e-08
	5.93368e-09	2.82194e-08	6.07005e-08	2.47276e-09	1.05273e-08
	7.18161e-09	8.69517e-07	1.75861e-08	7.7168e-09	3.2235e-08
	3.93792e-09	2.15907e-09	6.9177e-09	1.28421e-07	1.9288e-08
	6.17586e-09	6.00174e-09	5.77146e-09	1.23245e-08	1.04893e-08
	3.57262e-08	3.32681e-09	1.55891e-08	7.91572e-09	2.19925e-08
	8.16932e-09	2.38441e-08	9.78701e-09	2.78419e-09	4.19335e-08
	1.75423e-08	3.19404e-09	5.74294e-09	6.95554e-09	2.03764e-08
	3.8472e-09	2.36843e-08	1.20141e-08	4.40766e-08	5.27075e-09
	1.964e-08	1.09574e-08	7.54539e-09	1.60426e-08	1.07353e-08
	6.62438e-08	1.48218e-08	4.21115e-09	2.51735e-09	2.54564e-09
	1.64673e-08	4.6426e-08	7.10312e-09	9.77697e-09	2.51269e-09
	1.13423e-08	2.94692e-09	5.89323e-09	1.05261e-08	9.80495e-09
	2.40846e-09	5.38676e-09	2.0561e-08	2.78888e-08	1.31126e-08
	2.24841e-09	9.13195e-09	2.21021e-08	2.29552e-09	4.05893e-08
	2.84443e-08	1.56184e-08	6.68395e-09	1.78661e-08	6.11741e-09
	2.10954e-08	1.49142e-08	3.50436e-07	6.33703e-09	1.04088e-08
	2.74055e-08	3.71027e-09	3.53182e-08	5.84403e-09	2.03804e-08
	2.29552e-08	3.38849e-08	6.49794e-09	8.47728e-09	2.1772e-08
	6.89788e-09	5.36931e-09	3.34781e-08	7.40813e-09	6.07041e-09
	2.61375e-08	2.03127e-08	1.48309e-08	1.08137e-08	6.96966e-09
	1.5923e-08	3.8728e-09	5.67717e-09	2.12025e-08	1.18486e-07
	2.70778e-09	1.14337e-08	1.98701e-08	1.00673e-08	1.60643e-08
	5.77808e-09	2.04566e-08	1.35486e-08	1.56686e-08	2.26459e-09
	8.65599e-08	3.81647e-09	5.21446e-09	1.93999e-08	1.63212e-08
	1.88005e-08	5.49992e-09	6.75393e-09	1.01258e-08	2.26368e-08
	8.40559e-09	1.02369e-08	2.82604e-08	2.82903e-09	1.49807e-09
	9.35853e-09	2.92083e-08	9.59559e-09	2.50418e-09	1.20409e-08
	5.47096e-09	2.64544e-09	3.3829e-09	1.32593e-08	3.21015e-09
	4.28087e-09	2.42869e-08	2.30042e-08	6.67796e-09	8.27639e-09
	1.78018e-08	9.57798e-09	1.13682e-08	4.85975e-09	2.36566e-08
	2.61188e-09	1.75863e-08	7.44068e-09	3.6125e-08	6.81127e-09
	5.53714e-09	1.0711e-08	6.87406e-09	4.99759e-09	1.08772e-08
	2.77465e-08	1.49879e-08	2.47764e-09	9.66209e-09	1.15726e-08
	2.97109e-09	1.7378e-08	1.12733e-08	3.38138e-09	2.29257e-08
	2.12742e-08	1.07026e-08	1.28043e-08	2.80529e-09	1.77028e-08
	9.11586e-09	2.27808e-08	1.19353e-08	6.32282e-09	5.49501e-09
	2.25161e-08	1.19213e-08	9.50319e-09	5.48416e-09	3.95148e-08
	1.22777e-08	2.92138e-08	7.87519e-09	7.08096e-09	1.99265e-08
	2.54835e-09	1.14388e-08	2.25071e-08	1.7198e-08	2.3038e-08
	5.90229e-09	1.625e-09	1.58695e-08	5.93594e-09	2.91005e-09
	1.63685e-08	6.45291e-09	5.12895e-09	8.82233e-09	9.03966e-08
	5.57033e-09	1.67307e-08	3.16904e-08	3.12663e-08	4.28733e-09
	5.2886e-07	6.22978e-09	3.94396e-08	1.32079e-08	2.26287e-08
	2.54475e-08	1.45609e-09	1.67227e-08	2.3073e-09	3.09046e-09
	1.67269e-08	3.15145e-09	5.68902e-09	2.33358e-08	2.70379e-08
	1.94861e-08	2.57035e-08	6.8517e-09	1.64725e-08	2.81431e-09
	4.05918e-09	1.62269e-08	3.76503e-09	3.91627e-09	4.14139e-09
	6.15215e-09	2.4809e-09	3.40377e-08	2.49814e-09	1.43694e-08
	5.58887e-09	2.05823e-08	1.54671e-08	3.09903e-08	4.6472e-09
	5.24569e-09	1.02546e-08	7.2456e-09	2.55313e-08	3.36037e-09
	1.94763e-08	2.97596e-08	6.86092e-09	5.23171e-09	2.14441e-08
	2.48423e-08	6.27747e-09	3.91644e-09	5.49423e-09	1.06383e-08
	6.64868e-09	7.60614e-09	1.72737e-08	1.82871e-08	3.97269e-08
	7.0036e-09	1.26884e-08	2.07908e-08	2.62926e-08	4.51563e-08
	1.92181e-08	1.04114e-08	1.3871e-08	2.41827e-09	3.91127e-08
	2.0423e-08	4.28273e-07	4.3043e-07	1.10785e-08	4.05136e-09
	1.23648e-09	3.30827e-08	1.49562e-08	9.74214e-09	2.56801e-09
	9.4225e-09	2.73251e-08	1.35595e-08	1.58996e-08	1.02863e-08
	1.58039e-08	3.07252e-09	1.84425e-08	1.83155e-08	2.99704e-08
	6.65648e-09	5.50236e-09	4.61516e-08	1.09948e-08	1.15441e-08
	6.43858e-09	1.4333e-08	7.55932e-09	1.34333e-08	4.43847e-09
	2.93461e-08	9.78381e-09	1.53361e-08	9.50683e-09	1.57193e-09
	2.62234e-07	3.00765e-08	4.94938e-09	2.40511e-08	5.01452e-09
	2.29373e-09	7.25493e-09	4.54016e-09	9.49869e-09	5.70922e-09
	2.42058e-08	1.69269e-09	6.06998e-09	1.32775e-08	3.94335e-08
	4.87455e-09	2.79095e-08	7.84737e-09	5.61645e-09	2.01153e-08
	3.60734e-09	1.77184e-08	3.53849e-09	9.48321e-09	1.38281e-08
	3.83339e-09	5.26941e-09	8.99913e-09	1.21284e-08	8.90158e-09
	2.01148e-08	2.46658e-09	3.4549e-09	5.21938e-08	6.2901e-09
	2.18609e-08	1.4455e-08	2.28281e-08	3.4141e-09	2.59491e-08
	3.9251e-08	3.47087e-08	2.38234e-08	1.04642e-08	1.24763e-08
	9.75045e-08	2.84073e-08	5.6723e-09	1.79584e-08	8.11346e-09
	3.34262e-08	1.03335e-08	5.83478e-09	1.0035e-08	3.50413e-09
	2.61536e-09	1.77544e-09	3.12471e-09	1.45268e-08	1.93372e-09
	6.45133e-09	1.39368e-08	2.85787e-09	8.42858e-09	3.72889e-09
	1.82971e-08	4.50004e-08	1.11417e-08	2.82352e-09	2.11461e-08
	3.20331e-09	2.1122e-08	5.27863e-09	2.58934e-09	2.37021e-08
	2.481e-09	2.166e-08	1.28473e-08	1.36903e-09	1.2125e-08
	2.28213e-08	4.66652e-08	1.8476e-08	6.72016e-09	2.34361e-09
	5.89019e-08	1.25571e-08	3.25317e-08	4.97856e-09	3.88373e-09
	4.45826e-09	5.40981e-08	5.62079e-09	3.90132e-09	2.45224e-09
	2.38843e-09	2.2527e-09	7.69956e-09	5.16937e-08	2.47264e-08
	2.44518e-08	1.01328e-08	2.14997e-08	7.11928e-09	2.35398e-08
	1.01055e-08	6.07321e-09	2.54908e-08	8.54187e-09	3.98538e-09
	2.62487e-08	1.57606e-07	5.70952e-09	8.98446e-09	1.45246e-08
	5.99477e-09	4.52525e-08	3.1041e-08	9.08953e-09	1.16752e-08
	5.73832e-08	3.58342e-08	3.81388e-09	1.90992e-08	2.5432e-09
	1.37846e-08	5.85735e-09	6.27337e-09	8.97853e-09	6.35919e-09
	5.44317e-08	6.18907e-09	1.07541e-08	1.09367e-08	9.32004e-09
	5.98965e-08	2.14421e-08	3.70481e-09	3.91893e-09	1.54961e-08
	9.71962e-09	7.5126e-09	2.91763e-09	6.61503e-09	1.46645e-08
	1.38069e-08	5.43426e-09	1.96327e-08	3.1603e-09	2.01067e-08
	2.79456e-09	3.12496e-08	9.16633e-09	8.85995e-09	9.3441e-09
	2.94231e-08	2.00401e-08	2.11148e-08	1.29497e-08	3.22787e-08
	6.37218e-09	2.10867e-08	3.44406e-08	2.03423e-08	2.98137e-08
	1.60558e-08	6.88647e-09	7.19838e-09	3.33232e-08	1.04836e-08
	1.01563e-08	4.60945e-08	1.16103e-08	5.99436e-09	4.76068e-08
	4.331e-09	3.51806e-08	8.67702e-09	4.85829e-09	1.50325e-08
	1.4122e-08	7.12691e-09	1.47426e-09	5.77366e-09	2.55357e-08
	2.15624e-08	7.54942e-09	3.72446e-09	6.31081e-09	2.853e-08
	1.78753e-08	1.59422e-07	7.37087e-08	1.21675e-08	6.93509e-08
	3.7805e-09	3.32613e-09	7.85769e-09	6.79514e-09	2.56769e-08
	6.18563e-09	4.18676e-08	1.49502e-08	1.10131e-08	9.25872e-09
	2.26761e-09	1.06937e-08	3.54313e-08	3.6219e-09	4.64162e-08
	9.09523e-09	5.46265e-09	2.58211e-08	1.03615e-08	3.23303e-09
	1.59194e-08	1.285e-09	4.75992e-09	3.44007e-09	5.08975e-09
	6.54132e-09	1.56519e-08	6.27778e-09	9.64212e-09	4.70661e-09
	5.52163e-09	3.61863e-09	1.05655e-08	2.82986e-09	3.19419e-09
	7.21339e-09	6.56705e-09	3.69602e-09	8.57219e-09	9.8475e-09
	9.48164e-09	3.06445e-09	5.48236e-09	8.44569e-09	4.6417e-09
	6.94412e-09	5.21109e-09	1.81001e-08	3.93883e-09	2.25514e-08
	3.88967e-09	7.47445e-09	7.41736e-08	2.08642e-08	1.09862e-08
	7.08514e-09	1.08316e-08	2.53233e-09	9.75146e-09	3.69796e-09
	2.55162e-08	1.63176e-08	4.42744e-09	1.19823e-08	3.52632e-08
	2.61904e-09	6.73384e-08	1.3158e-08	2.73883e-09	2.84844e-09
	2.80306e-09	2.42977e-08	8.53528e-09	6.92422e-09	9.64079e-08
	6.7541e-09	2.51648e-09	6.30213e-09	3.86081e-07	5.78511e-08
	1.15847e-08	8.67263e-09	2.45107e-08	2.53208e-08	3.99222e-09
	1.10461e-08	3.19719e-08	5.35053e-09	2.14647e-08	8.72558e-09
	8.85189e-09	3.98341e-09	7.61786e-09	5.2684e-09	5.00877e-07
	2.33748e-08	3.48965e-09	4.67511e-08	1.27461e-08	1.84596e-08
	9.66536e-09	9.24801e-09	2.02347e-08	2.88668e-08	1.10342e-08
	3.67526e-09	4.17161e-09	1.04739e-08	4.71505e-09	2.59196e-08
	5.10144e-08	2.49956e-09	3.16803e-08	2.07609e-09	1.44714e-08
	4.00674e-09	5.82706e-09	2.46653e-08	3.3565e-08	1.51798e-08
	1.8007e-08	2.35126e-09	1.07594e-08	5.53396e-09	2.21725e-08
	2.19854e-08	1.14483e-08	1.44066e-08	2.29706e-09	1.69571e-08
	1.7138e-08	7.20914e-09	5.03042e-09	6.47308e-09	2.03422e-09
	7.04409e-09	3.1781e-09	2.45888e-08	1.29383e-08	1.32979e-08
	6.81858e-09	2.72347e-08	7.07623e-09	6.28787e-09	4.32727e-08
	9.52581e-08	1.92371e-08	1.55033e-09	7.7878e-08	3.722e-08
	1.37142e-08	1.83564e-08	3.25248e-09	6.90639e-09	1.77667e-08
	4.82574e-09	5.5791e-09	5.98385e-09	1.94555e-09	2.39504e-09
	6.83508e-09	5.97326e-08	4.42054e-09	4.76759e-08	1.59767e-08
	2.99318e-08	2.53402e-09	5.98832e-09	3.87682e-08	5.8491e-09
	7.17837e-09	2.79126e-09	1.09728e-07	6.43175e-09	1.10779e-08
	9.07553e-09	5.03061e-08	2.36697e-09	4.29446e-08	4.70643e-08
	9.47644e-09	5.851e-08	7.89055e-09	5.73134e-09	3.2517e-08
	1.4938e-08	3.59685e-09	9.23056e-09	8.64881e-09	4.21532e-09
	2.80199e-09	6.0978e-09	5.76864e-09	7.52833e-09	3.13224e-09
	2.80464e-09	3.3912e-09	3.53522e-09	5.46928e-09	2.20246e-08
	5.53027e-07	5.50999e-09	3.80371e-08	1.92459e-08	1.42268e-08
	4.3546e-09	1.21795e-08	5.96498e-09	3.1668e-08	7.00376e-09
	5.88639e-09	1.07585e-08	2.95223e-09	5.59944e-09	1.19772e-08
	2.95347e-08	1.36082e-08	1.12597e-08	1.58454e-08	1.67033e-08
	3.10019e-09	2.34396e-09	3.09847e-08	5.32813e-08	5.74569e-09
	3.71698e-09	3.67452e-09	3.19169e-09	3.52115e-08	7.5507e-09
	1.80229e-08	7.13533e-09	4.89529e-08	4.69112e-09	8.12753e-09
	7.37381e-09	1.40425e-09	5.77481e-09	2.91916e-09	8.12365e-09
	6.63785e-09	3.82647e-08	3.60625e-09	4.68271e-08	1.81292e-09
	2.0919e-08	7.24794e-09	5.48378e-09	1.89172e-08	3.93593e-09
	1.06953e-08	4.58407e-09	9.0766e-07	7.38025e-09	5.21265e-09
	7.15496e-09	7.19297e-09	5.65603e-09	9.07529e-09	6.87379e-09
	1.282e-08	2.0827e-09	2.65184e-08	2.49481e-09	2.39224e-09
	8.63955e-08	5.66591e-08	2.19826e-08	2.7485e-08	3.28557e-09
	3.12957e-08	5.92685e-09	4.75805e-09	1.83772e-09	2.15241e-08
	5.84583e-09	1.55591e-08	1.02031e-08	5.72455e-09	2.05476e-08
	2.06178e-08	1.14675e-08	2.03508e-08	1.02338e-08	1.73844e-08
	3.48551e-09	1.31774e-08	4.73141e-09	5.56348e-09	3.91918e-08
	3.80871e-09	4.46915e-09	3.3265e-08	1.3527e-08	2.96881e-08
	4.26705e-09	6.94153e-08	5.89489e-09	2.65473e-08	5.45233e-09
	7.01314e-09	2.23698e-08	5.72715e-08	1.78533e-08	1.55727e-09
	4.52271e-09	2.16543e-08	7.98523e-08	1.8002e-08	8.55158e-09
	1.50877e-08	6.4197e-08	9.43096e-09	2.57778e-08	1.61414e-08
	2.80745e-08	1.02238e-08	1.78346e-08	7.55509e-09	5.58416e-09
	1.67742e-08	2.92787e-08	1.40867e-08	5.73044e-08	1.1678e-08
	5.76116e-08	2.02961e-08	5.99093e-08	2.40203e-08	2.61609e-08
	8.10801e-09	7.90932e-09	1.09149e-08	1.55325e-08	3.34179e-08
	1.93321e-08	7.04316e-09	4.76175e-09	3.46919e-08	6.92404e-08
	6.88764e-09	1.35018e-08	1.09643e-08	6.92925e-09	3.03551e-08
	2.84513e-09	1.85253e-09	7.89907e-09	3.07121e-09	3.51566e-09
	7.02353e-09	6.47916e-09	5.93218e-09	3.43226e-09	2.09769e-08
	3.14268e-09	7.24056e-09	3.4792e-09	1.36504e-08	3.72168e-09
	3.93649e-09	7.12596e-09	2.47515e-08	2.45579e-09	2.35539e-09
	4.434e-09	2.65512e-08	2.12545e-08	2.49447e-08	3.43869e-09
	8.8899e-09	2.05721e-09	1.72815e-08	1.92155e-08	9.51136e-09
	3.51957e-08	5.75225e-09	4.63961e-09	2.09528e-08	1.20317e-08
	1.62276e-08	3.78647e-09	3.42807e-09	6.57506e-09	1.06859e-08
	9.24814e-09	3.48269e-08	1.52537e-08	3.2764e-09	9.46162e-09
	3.30054e-09	8.74578e-09	6.18541e-09	1.64786e-08	7.09292e-09
	2.3012e-08	3.28879e-07	4.0213e-09	2.60633e-09	9.8577e-09
	2.86663e-08	1.49671e-08	3.81418e-08	1.82659e-09	4.55426e-09
	5.09864e-09	2.88652e-09	9.7421e-09	2.1762e-09	2.78108e-08
	8.1646e-09	9.91965e-09	2.14617e-09	2.13528e-08	6.16808e-09
	5.25486e-08	8.28736e-09	3.04077e-08	7.59798e-09	2.00909e-08
	2.01856e-08	2.69809e-09	1.0403e-08	1.22072e-08	2.7307e-09
	4.09112e-09	1.53396e-08	7.12795e-09	1.67814e-08	2.97044e-08
	1.8258e-08	3.42315e-09	4.06106e-09	2.37423e-07	3.93973e-09
	1.02146e-08	9.48842e-09	1.66607e-08	2.35338e-09	5.83072e-09
	1.15979e-08	9.67046e-09	1.63602e-08	5.72525e-09	1.13219e-08
	1.60951e-08	5.87858e-08	8.09276e-09	1.31239e-08	1.78062e-08
	6.21312e-09	1.42743e-08	1.63454e-08	3.90579e-08	1.1495e-08
	1.15745e-08	7.70255e-09	4.81067e-09	7.77663e-09	3.44586e-09
	7.63286e-09	1.13615e-08	1.16135e-08	1.55978e-08	3.35454e-09
	1.41331e-08	2.59044e-09	1.94455e-08	3.82329e-07	1.63038e-08
	5.63214e-09	1.3315e-08	2.27613e-08	2.00137e-08	6.46001e-09
	4.81615e-07	5.95527e-09	1.15051e-08	6.21216e-09	1.97191e-08
	3.93947e-08	7.39474e-09	2.27523e-08	2.74946e-08	8.57342e-09
	1.29819e-08	1.95631e-08	2.71323e-09	1.06723e-08	3.35108e-08
	2.32876e-08	1.33455e-08	6.80893e-09	3.31107e-08	7.4118e-09
	1.48629e-08	3.21283e-08	2.41191e-08	1.15514e-08	5.2444e-09
	1.5701e-08	3.69562e-09	3.4981e-08	4.92529e-08	1.45894e-08
	1.5958e-09	1.42913e-08	6.94159e-09	1.00781e-08	8.8442e-09
	1.80357e-08	2.45473e-08	1.24372e-08	5.52211e-08	6.35393e-09
	1.05275e-08	4.98604e-09	3.93496e-08	3.51206e-08	1.13552e-08
	5.14081e-09	7.28986e-09	9.43624e-08	6.62309e-09	7.07889e-09
	1.10057e-08	1.06591e-08	3.34495e-09	1.39567e-08	8.98787e-09
	1.08975e-08	5.24063e-09	4.13051e-08	5.16553e-09	2.69043e-08
	1.26832e-08	8.39086e-09	1.58635e-08	3.89207e-09	2.93919e-08
	9.63915e-08	3.32357e-09	2.4133e-08	7.40726e-09	1.47362e-08
	2.28762e-08	9.73206e-09	1.79394e-08	2.25832e-09	3.55137e-08
	2.18706e-08	1.06712e-08	3.91117e-08	8.13665e-07	9.28766e-09
	6.85625e-09	1.53123e-08	4.3117e-09	2.74751e-08	1.48846e-08
	1.39797e-08	3.43558e-09	1.41946e-08	1.3165e-08	7.36023e-09
	3.24583e-08	2.38503e-09	1.99929e-08	3.19961e-09	1.84994e-08
	1.46187e-08	4.94454e-08	9.05388e-09	4.69612e-09	3.97041e-09
	2.1628e-08	6.1491e-09	5.4142e-09	2.84845e-08	1.17756e-08
	6.39455e-09	1.07504e-08	6.83569e-09	2.82699e-08	2.45606e-08
	1.25027e-08	8.86871e-09	1.14141e-08	1.09e-08	1.39795e-08
	8.30269e-09	1.17994e-08	2.96142e-09	2.51338e-08	2.18834e-08
	5.7823e-09	1.74392e-09	3.56668e-08	7.42919e-09	2.80163e-09
	2.25801e-08	9.7951e-09	5.63033e-09	1.6374e-08	1.1024e-07
	1.76981e-08	1.33471e-08	3.19185e-08	1.75427e-08	2.82921e-08
	3.63384e-09	8.34383e-09	6.04191e-09	5.1472e-09	8.57178e-09
	7.61314e-09	4.43457e-09	3.54935e-08	3.0662e-08	8.03638e-09
	8.71713e-09	1.99516e-08	1.80669e-08	2.52342e-09	2.79758e-09
	1.7781e-08	2.68709e-09	2.2191e-07	5.42768e-08	8.58503e-09
	8.77158e-09	3.72455e-08	3.69499e-09	3.75413e-08	1.54984e-08
	2.61321e-08	7.43123e-09	1.0123e-08	3.88194e-09	9.78146e-09
	2.91946e-09	2.28898e-08	1.991e-08	1.44151e-08	1.13575e-08
	6.10468e-09	8.92773e-09	6.11108e-09	2.56603e-09	2.65572e-09
	6.49304e-09	4.40805e-08	2.63269e-09	2.80528e-08	9.4403e-09
	1.42104e-08	7.17367e-07	5.38891e-09	4.52952e-08	1.05326e-08
	2.63798e-08	1.71688e-08	9.33595e-09	1.91952e-08	3.27194e-09
	6.01767e-09	4.32768e-09	4.18348e-09	2.70002e-09	1.09847e-08
	2.45205e-09	2.88547e-08	5.1433e-09	2.6545e-09	4.17343e-09
	1.69355e-08	3.35426e-09	3.46828e-09	1.24423e-08	4.55129e-09
	4.43406e-09	1.12734e-08	3.59209e-09	7.55458e-09	2.55379e-08
	3.49289e-09	1.88421e-08	7.47563e-09	1.28012e-09	8.1789e-09
	4.93834e-09	3.98704e-09	2.96118e-09	7.46205e-08	1.37356e-08
	1.02486e-08	2.31799e-08	1.90667e-08	8.46272e-09	2.71427e-08
	2.34064e-08	3.81384e-09	5.62901e-09	2.18979e-08	3.52294e-08
	1.66733e-08	1.29454e-08	2.56643e-09	8.03361e-09	3.97012e-08
	5.97595e-09	8.8947e-09	1.11481e-08	2.8491e-08	2.15315e-08
	3.95719e-08	3.45188e-09	3.83006e-09	1.32911e-08	2.89508e-08
	3.22348e-08	1.65755e-08	2.55455e-09	7.64391e-09	9.15722e-09
	4.82211e-09	1.07475e-08	5.14016e-09	1.08442e-08	1.9707e-09
	3.28487e-09	7.59395e-09	4.27537e-09	6.90798e-09	1.55164e-08
	9.7317e-09	5.44993e-09	4.60779e-09	1.81264e-08	4.36178e-09
	1.69541e-08	8.58867e-09	7.439e-09	1.84987e-08	3.05805e-09
	1.07058e-08	5.84813e-09	1.25744e-08	4.41694e-09	5.27269e-09
	2.71286e-09	1.73711e-08	2.05459e-08	1.85943e-09	7.21628e-09
	2.71506e-09	1.07453e-07	3.02113e-08	2.81488e-08	3.52077e-08
	2.20948e-08	4.17131e-09	1.33439e-08	1.91917e-08	4.1357e-08
	8.45779e-09	2.79137e-09	1.20836e-08	1.03051e-08	4.75918e-09
	6.96093e-09	1.50724e-08	6.4853e-09	2.02006e-08	9.41358e-09
	1.09501e-08	7.86786e-09	5.60491e-09	1.02999e-08	1.00388e-08
	1.01571e-08	1.44835e-08	1.39751e-08	2.59257e-08	1.09121e-08
	3.71925e-09	5.347e-09	1.88363e-08	4.10155e-08	5.78011e-09
	1.95159e-09	8.42473e-09	2.28422e-09	7.10057e-09	1.06123e-08
	2.41815e-09	6.44145e-09	9.14475e-09	3.86436e-08	2.16934e-08
	1.84078e-09	3.19145e-08	2.54368e-09	7.9685e-09	1.44166e-07
	6.64479e-09	1.69207e-07	3.42204e-09	1.81961e-06	2.5568e-09
	3.10908e-09	1.2517e-08	3.48716e-08	1.27565e-08	4.23885e-09
	2.25224e-08	8.84983e-09	8.52903e-09	7.54992e-09	2.95286e-08
	1.52526e-08	8.37444e-09	4.97579e-09	8.91273e-09	2.41157e-09
	2.50416e-09	9.17975e-08	4.00215e-08	6.33303e-09	3.83178e-09
	2.42253e-08	1.81028e-08	1.27022e-08	5.22841e-09	2.80083e-08
	2.2685e-08	8.13708e-09	1.49633e-08	4.04512e-08	1.59468e-08
	6.61734e-09	1.64625e-08	1.1275e-08	5.38578e-08	2.68245e-09
	1.14031e-08	5.06344e-09	5.57621e-09	1.54556e-08	4.73301e-09
	8.85206e-07	4.81009e-09	4.03413e-09	2.39203e-08	3.18649e-08
	2.57214e-08	1.25649e-08	8.53822e-09	6.04549e-09	1.52058e-08
	6.48561e-09	4.29823e-09	6.56215e-09	4.83946e-09	4.53761e-09
	5.58219e-09	1.43019e-08	2.52577e-09	3.59024e-08	2.89907e-09
	1.27879e-08	1.75048e-08	2.4803e-08	8.43967e-09	1.18239e-08
	6.05727e-09	3.7841e-08	2.82688e-08	4.00793e-09	1.03586e-08
	9.99651e-09	1.70045e-09	4.54244e-09	1.06714e-08	1.71389e-08
	4.65087e-08	3.10542e-08	2.65335e-09	3.47693e-09	6.62261e-09
	1.24657e-08	1.38867e-08	5.8891e-09	3.38939e-09	7.41194e-09
	2.60379e-09	5.86531e-09	3.84264e-09	5.87338e-09	3.2476e-08
	2.44534e-08	1.9673e-08	3.57401e-09	5.75533e-07	2.30719e-09
	5.49605e-09	6.62195e-09	3.22107e-09	2.84873e-08	8.55878e-09
	2.02054e-08	9.16358e-09	3.20125e-09	3.67841e-09	1.20642e-08
	6.35307e-09	6.29975e-09	5.0546e-09	1.77464e-07	1.81405e-08
	4.44171e-08	4.82964e-09	6.38434e-09	3.19145e-08	1.2313e-08
	6.73956e-09	6.19909e-09	7.42061e-09	1.01752e-08	1.72612e-08
	1.67967e-08	7.08299e-09	7.92964e-09	8.8086e-09	3.58111e-09
	7.27337e-09	5.06932e-09	7.27515e-09	3.09868e-08	2.77971e-08
	1.22181e-08	6.39988e-09	4.28592e-09	4.80912e-09	3.84821e-08
	8.96803e-09	1.74451e-08	6.19415e-09	5.57052e-09	1.91172e-08
	1.74699e-08	5.9691e-09	1.59474e-08	7.52558e-09	2.37385e-09
	2.12669e-08	2.3213e-09	5.33139e-09	1.44995e-08	7.34877e-09
	9.27526e-09	7.5055e-09	1.57359e-08	6.15115e-09	6.73083e-07
	7.51556e-09	7.93657e-08	3.88889e-08	3.51687e-09	8.91755e-09
	1.65372e-08	6.67755e-09	6.27944e-09	6.57839e-09	6.68635e-09
	1.08494e-08	1.13748e-08	1.10186e-08	3.50377e-08	4.01983e-09
	2.98619e-07	1.91973e-08	6.40521e-09	4.72059e-08	3.97076e-09
	7.71267e-09	1.93274e-08	3.87295e-09	3.85194e-09	1.87197e-08
	5.09908e-09	2.51422e-09	4.78279e-09	1.09405e-08	7.38558e-09
	7.36733e-09	1.57047e-08	8.73079e-09	6.63764e-09	2.1231e-08
	2.50314e-08	1.37446e-08	6.61254e-09	5.29794e-09	1.17478e-08
	5.10609e-08	1.97397e-08	9.50399e-09	6.86046e-09	1.47437e-08
	1.25216e-08	2.06153e-08	2.78063e-08	2.26865e-09	8.13564e-08
	1.79745e-08	8.56827e-09	1.46048e-08	5.98226e-07	3.14561e-08
	2.9733e-09	4.5214e-09	6.05145e-09	9.82927e-09	1.72669e-08
	1.48035e-08	2.13707e-09	4.37364e-09	2.8125e-09	1.17978e-08
	7.60705e-09	7.16438e-09	1.15658e-07	2.59501e-09	5.86682e-09
	1.29719e-08	5.62986e-09	5.48419e-09	6.00128e-09	2.07483e-08
	9.54047e-09	1.57438e-08	1.53245e-08	1.31834e-08	8.23633e-09
	2.52403e-09	5.31006e-09	1.79575e-08	9.15228e-08	1.20234e-08
	3.95796e-08	6.1502e-09	1.04706e-08	6.92312e-09	1.61106e-08
	1.03943e-08	1.21399e-08	9.0028e-08	1.5495e-08	6.61779e-09
	4.53582e-09	1.94436e-08	8.96275e-09	2.96668e-08	1.11147e-08
	3.90565e-08	6.75668e-09	2.80028e-08	4.56186e-09	1.11482e-08
	1.06996e-08	2.52829e-08	1.03246e-08	3.44797e-09	6.91788e-09
	7.05472e-07	1.19146e-08	9.51153e-09	1.94549e-08	6.10069e-09
	5.47636e-09	3.86498e-09	4.65103e-08	1.62811e-08	5.83185e-09
	1.5605e-08	1.59798e-08	8.17398e-07	5.17946e-09	9.41113e-09
	1.80995e-08	1.11757e-08	1.86883e-08	5.47672e-09	3.33988e-09
	2.39635e-09	2.00776e-08	4.52576e-09	1.94954e-08	1.39116e-07
	5.16955e-09	1.97453e-08	2.85366e-09	1.44858e-08	7.48798e-08
	2.27226e-08	6.39572e-09	1.61982e-08	2.71339e-09	1.25153e-08
	2.63557e-08	9.21352e-09	3.49198e-08	1.44752e-08	5.00884e-08
	7.79881e-09	2.6728e-09	1.67306e-08	3.28395e-09	1.01858e-08
	2.9888e-08	7.76293e-08	8.45706e-07	3.90885e-08	8.16304e-09
	1.77006e-08	3.17373e-08	1.74292e-08	1.39918e-08	1.00677e-08
	5.22472e-08	7.65153e-07	3.26941e-09	2.42669e-08	3.93042e-09
	5.50534e-09	1.22308e-08	1.07272e-08	9.35698e-08	4.48983e-07
	4.39022e-09	5.46158e-09	2.79898e-09	2.22066e-09	2.40478e-08
	2.28579e-09	1.65373e-08	2.16941e-08	8.23855e-09	8.05879e-09
	1.06827e-08	2.44379e-08	7.09298e-09	1.84457e-08	2.76418e-09
	1.34489e-08	1.46416e-07	5.63392e-09	1.00671e-08	2.13005e-08
	6.19155e-09	9.23883e-09	1.78576e-08	1.68246e-08	1.4846e-08
	3.04642e-09	5.68968e-09	6.50727e-09	7.32674e-09	6.04613e-09
	2.92892e-08	2.72314e-08	1.95907e-08	1.04819e-08	1.92276e-08
	4.2599e-09	2.34062e-09	2.90645e-08	5.47937e-09	3.48819e-08
	9.06042e-09	6.54012e-09	1.95732e-08	2.42844e-09	8.24119e-09
	7.03545e-09	2.37875e-08	2.64181e-08	4.94205e-09	1.98501e-08
	5.98e-09	2.94479e-08	9.88397e-09	6.44702e-09	2.63526e-09
	1.23088e-07	2.44282e-08	3.32755e-09	1.4838e-08	6.48202e-09
	4.1349e-08	5.42322e-09	9.05411e-09	2.91457e-09	1.26721e-08
	4.09524e-09	1.23221e-08	7.50899e-09	1.45195e-08	1.93949e-08
	3.05864e-08	7.96252e-09	2.13283e-08	7.05536e-09	2.80255e-08
	3.18938e-08	9.77777e-08	1.11223e-07	3.80649e-08	2.94894e-09
	1.54814e-08	9.57072e-08	2.46615e-08	4.3448e-08	4.28539e-09
	1.5792e-07	9.99885e-09	1.32543e-08	3.88376e-09	3.16173e-08
	1.07229e-08	3.55745e-09	6.5725e-09	1.32869e-08	3.24295e-09
	1.08053e-06	4.83323e-09	2.26423e-09	2.88697e-08	6.42572e-08
	1.56388e-08	1.90243e-08	9.19739e-09	1.90304e-08	7.50016e-09
	1.04323e-07	4.00595e-09	4.43655e-09	3.90004e-08	8.77944e-08
	5.01153e-09	2.61417e-09	3.76533e-09	7.27303e-09	1.24538e-08
	7.70467e-08	5.57046e-09	2.14912e-08	2.83158e-08	5.33042e-09
	1.45939e-08	2.37183e-08	8.86894e-09	1.00984e-08	6.44944e-09
	7.59818e-09	6.0163e-09	8.71096e-09	5.59244e-09	1.3382e-08
	6.99552e-09	5.46259e-09	1.68187e-08	5.54916e-09	3.01162e-09
	9.76961e-09	5.3834e-09	1.42657e-08	7.9651e-08	1.97641e-09
	8.72569e-09	2.53497e-08	1.2797e-08	8.52909e-09	2.51355e-08
	2.01921e-08	2.42959e-08	6.57231e-09	2.40859e-08	9.70617e-09
	5.74344e-09	2.22677e-08	2.23932e-09	7.70811e-08	4.82059e-09
	1.18513e-08	1.11297e-08	5.32833e-08	5.42563e-09	1.78001e-08
	1.86197e-08	3.33432e-08	8.83227e-09	8.9474e-09	2.82756e-08
	3.00661e-09	2.46094e-09	6.86297e-09	6.17026e-09	3.23229e-08
	6.03937e-09	8.86274e-09	4.93853e-09	2.37785e-08	1.03778e-08
	5.10183e-08	6.43291e-09	2.22715e-08	3.53921e-09	1.89028e-09
	1.43346e-08	1.96368e-08	1.2912e-08	8.84914e-09	1.07394e-08
	7.63965e-09	3.12457e-09	2.23136e-08	6.88495e-09	2.98907e-09
	3.24804e-09	4.60132e-09	6.06379e-09	4.08803e-08	1.21212e-08
	2.09694e-08	4.20751e-09	1.83566e-09	2.11799e-08	1.19694e-08
	4.18242e-09	1.61739e-08	7.63529e-08	8.92142e-09	2.4744e-08
	1.38869e-08	4.72186e-08	3.69388e-09	1.84086e-08	1.59727e-09
	2.0369e-08	1.26127e-08	3.56665e-09	6.06196e-09	1.87495e-08
	7.99097e-09	2.24235e-09	7.55972e-09	2.9764e-08	2.35173e-08
	4.87237e-09	1.09477e-08	2.69924e-08	1.18971e-08	3.25811e-09
	5.50551e-09	3.04504e-08	3.98607e-09	4.48391e-09	3.13545e-09
	7.28156e-09	7.26371e-09	2.46267e-09	3.00949e-08	8.00211e-08
	2.77812e-09	8.53103e-09	1.58904e-08	3.7317e-08	1.43319e-06
	1.65298e-08	8.47881e-09	4.26825e-09	2.47872e-09	3.38211e-08
	2.57589e-08	3.23432e-08	6.80859e-09	1.12268e-08	4.23504e-07
	2.98765e-09	1.59213e-08	9.10411e-09	1.86611e-08	2.2705e-08
	1.12609e-08	3.35399e-09	3.81165e-09	9.30555e-08	5.41026e-09
	1.83398e-08	1.31861e-08	8.11811e-09	3.39703e-09	5.4725e-09
	1.05723e-08	1.07209e-08	5.63857e-09	6.27138e-09	4.89965e-09
	1.49073e-08	1.75429e-08	1.32131e-08	2.2702e-09	1.0081e-08
	1.27831e-08	7.44549e-09	1.24813e-07	1.33394e-08	2.05835e-08
	4.27285e-09	7.93763e-09	7.82293e-07	1.04866e-08	2.70511e-09
	3.35563e-08	8.52104e-09	1.48731e-08	8.01063e-09	2.24096e-08
	1.36242e-08	1.1062e-08	1.9524e-09	2.1426e-08	5.18121e-09
	8.24097e-09	1.88596e-08	1.56773e-08	4.24816e-08	5.8673e-09
	2.60197e-09	1.85236e-08	2.96295e-08	1.97994e-08	2.83203e-09
	2.98243e-09	5.62078e-09	1.32092e-08	3.91423e-07	1.7276e-08
	4.29166e-09	2.69087e-09	6.60667e-09	2.64255e-09	2.29135e-09
	2.09075e-08	5.40516e-09	2.47479e-08	3.31907e-08	9.34118e-08
	5.83837e-09	3.98947e-09	2.22979e-09	4.7963e-09	6.95843e-08
	2.10072e-08	6.39628e-09	1.85433e-08	5.29678e-09	2.77519e-08
	2.37104e-08	8.36261e-07	2.95968e-09	3.0361e-09	1.20649e-08
	2.15518e-08	2.16002e-08	4.77284e-09	3.0069e-08	1.99653e-08
	2.01204e-08	2.28169e-09	1.59798e-08	4.54846e-09	2.88052e-08
	7.73607e-09	3.71939e-09	1.17103e-08	8.37446e-08	6.97912e-09
	1.22622e-08	7.29924e-09	2.97093e-09	1.40567e-06	1.12479e-08
	2.62546e-09	2.49964e-09	8.99027e-09	9.94129e-09	6.73672e-09
	8.11252e-09	4.65833e-09	1.09131e-08	2.87189e-09	6.02344e-09
	3.82751e-09	2.15348e-08	4.94779e-08	2.40195e-09	1.42739e-08
	2.81106e-08	1.75341e-09	8.85532e-09	7.36377e-09	9.13943e-08
	4.81061e-09	2.10949e-08	1.93177e-09	5.69517e-09	1.07811e-08
	1.86314e-09	1.20341e-08	1.26775e-08	2.95238e-09	5.76184e-09
	7.8073e-09	1.63251e-08	6.06936e-09	3.72977e-08	6.52076e-09
	5.96025e-09	1.08053e-08	2.88198e-08	6.07671e-08	3.12273e-08
	4.82297e-08	2.40541e-08	6.98257e-09	3.19313e-08	4.26771e-09
	3.64129e-08	2.43566e-07	4.06064e-08	1.11243e-08	5.57802e-09
	6.58669e-09	4.62768e-08	1.94712e-08	1.12222e-08	5.31643e-09
	2.16707e-09	5.75728e-09	1.09977e-08	3.72769e-09	3.34708e-09
	3.82708e-08	1.84524e-08	5.89882e-09	2.56533e-09	9.33897e-09
	1.62472e-08	1.06327e-08	1.61224e-08	6.40316e-09	6.99501e-09
	4.74122e-09	9.36506e-09	4.63125e-09	2.7373e-08	2.67445e-09
	8.20687e-09	3.5539e-08	3.16122e-08	2.26598e-08	1.7047e-08
	1.91567e-08	9.5401e-09	6.21892e-09	2.65749e-08	1.85025e-08
	2.48512e-09	4.04151e-09	2.99498e-08	1.22871e-08	1.30756e-08
	8.999e-09	1.32457e-08	4.33293e-09	1.98141e-08	4.49759e-08
	6.48423e-09	1.38002e-09	7.11947e-09	3.30853e-08	5.05691e-09
	3.4269e-07	2.87779e-08	2.90787e-09	4.00725e-09	6.19306e-09
	6.94451e-09	1.70087e-08	1.29354e-08	2.48483e-09	3.80197e-08
	1.19442e-08	7.7438e-09	4.16827e-08	3.73168e-08	4.20909e-09
	1.49089e-08	3.58576e-08	2.24589e-09	7.14525e-09	3.53446e-08
	6.32804e-09	1.30886e-08	3.85198e-09	1.75727e-08	3.23764e-09
	1.87451e-08	2.86347e-09	4.67261e-09	1.28422e-08	5.4686e-09
	4.4547e-09	1.1307e-08	4.12508e-09	2.96517e-08	1.13559e-08
	6.09868e-09	2.49452e-08	1.21096e-08	1.00849e-06	2.06587e-08
	1.13031e-08	1.35457e-08	5.63212e-09	5.8477e-09	4.60576e-08
	3.7685e-09	2.61232e-08	6.97217e-09	2.01297e-08	5.85367e-09
	3.34241e-08	2.69815e-08	2.40754e-08	4.08126e-09	5.14757e-09
	1.00722e-08	4.0729e-09	2.69182e-09	3.73916e-09	6.0036e-09
	8.53612e-09	1.82432e-08	6.85935e-09	6.69931e-09	6.63837e-09
	6.50842e-09	2.57296e-08	3.73259e-08	3.92799e-08	5.8731e-09
	6.06151e-09	7.99739e-09	2.81094e-08	3.92811e-09	2.18415e-08
	2.53095e-09	7.27196e-09	1.6471e-08	2.13307e-08	4.14634e-09
	7.86925e-09	1.26935e-08	4.91853e-09	1.37807e-08	9.59244e-09
	1.54001e-08	1.2386e-07	3.36262e-09	1.86054e-08	6.63648e-09
	4.27064e-09	1.09291e-08	1.3783e-08	8.58247e-09	1.0781e-08
	1.8724e-08	6.20011e-09	1.01686e-08	3.45644e-09	1.00862e-08
	3.89601e-09	6.96246e-09	2.93419e-08	1.51699e-08	7.56149e-09
	5.29182e-09	2.2421e-08	1.87101e-09	4.46092e-09	3.28556e-09
	7.39091e-08	2.70353e-08	5.64221e-09	2.24091e-08	5.44289e-09
	5.17569e-09	1.87595e-08	2.49343e-08	1.15641e-08	9.79813e-09
	1.04048e-08	4.47756e-08	4.95077e-08	3.69647e-09	1.20468e-08
	1.01775e-08	2.9215e-09	6.32126e-09	3.04197e-08	1.28155e-08
	1.40091e-08	1.91611e-08	5.91867e-09	6.2565e-09	3.73199e-08
	2.21825e-08	1.03275e-08	1.77819e-08	1.99271e-08	2.95136e-08
	1.11486e-08	6.39218e-09	3.76058e-09	8.1716e-09	5.70888e-09
	3.49519e-09	3.25182e-08	5.89873e-09	1.66709e-08	1.42687e-07
	1.4018e-08	1.32149e-08	1.77351e-08	2.83151e-08	1.6916e-08
	1.62787e-08	5.50169e-09	6.70101e-08	5.95431e-09	2.29834e-08
	5.61976e-09	3.41718e-08	1.56088e-08	8.22152e-09	8.43786e-08
	7.58999e-09	1.3615e-08	1.14305e-08	1.73982e-08	1.08149e-08
	5.55304e-09	2.75784e-08	3.49411e-09	8.39428e-09	1.54984e-08
	4.88477e-09	2.9524e-08	1.30983e-08	3.65486e-09	1.48794e-08
	2.23573e-08	4.76731e-09	3.8265e-09	1.35328e-08	1.08663e-08
	2.31571e-08	2.87717e-08	2.28545e-09	4.60646e-08	9.66612e-09
	7.86345e-09	5.58253e-09	5.59114e-09	2.64837e-08	1.13206e-08
	2.1581e-08	5.29973e-09	6.92222e-09	1.28224e-08	2.7601e-08
	1.0427e-08	5.94734e-09	7.30515e-09	5.30467e-09	2.88974e-08
	9.39259e-09	3.29101e-08	1.09009e-08	1.42265e-08	3.34428e-08
	1.00128e-08	3.89833e-08	2.6075e-09	7.94648e-08	1.86288e-08
	6.89471e-09	2.20165e-08	1.62025e-08	6.84091e-09	1.17007e-08
	1.68878e-08	6.51922e-09	2.7922e-09	3.75577e-09	2.18937e-09
	5.98487e-09	5.97701e-08	5.83526e-09	2.01731e-08	5.87015e-09
	1.34967e-08	1.9443e-08	6.96189e-09	8.23066e-09	1.21289e-08
	2.26167e-09	2.56797e-09	4.60418e-09	3.12295e-08	4.91862e-09
	2.79304e-09	3.88778e-08	1.03906e-08	3.799e-09	1.45437e-08
	2.07381e-08	2.5481e-09	6.25765e-09	6.3277e-09	5.609e-08
	2.02882e-08	3.62928e-09	1.01781e-08	2.42174e-09	3.23775e-09
	2.38538e-08	6.77097e-09	5.77667e-09	1.76857e-08	2.98602e-08
	8.23529e-09	8.39636e-09	3.46688e-08	2.35003e-09	2.96746e-09
	4.24127e-09	5.95183e-09	1.79869e-08	9.03139e-09	7.55462e-09
	8.65506e-09	3.40844e-09	2.56605e-08	1.10951e-08	6.89599e-09
	6.44784e-09	2.90855e-09	5.74428e-09	1.02773e-08	2.62444e-09
	1.11122e-08	2.42504e-09	5.64945e-09	9.50362e-09	1.16788e-08
	4.78409e-09	6.78277e-09	1.08056e-08	1.84241e-09	9.58098e-09
	7.28697e-09	2.21959e-08	1.51875e-08	1.61475e-09	1.60126e-08
	2.62437e-09	5.15242e-09	1.50328e-08	1.06124e-08	1.05275e-08
	2.97836e-08	1.08416e-08	1.39953e-08	8.22414e-09	2.49345e-09
	2.06722e-08	3.38431e-09	2.01155e-08	9.2822e-09	2.30776e-08
	2.75785e-08	1.3181e-08	5.41913e-09	3.57424e-09	9.34445e-09
	1.61404e-08	2.79777e-09	3.7729e-09	7.13566e-09	1.74247e-08
	2.21345e-09	7.92808e-09	1.78952e-08	9.4556e-09	8.1627e-09
	2.70271e-08	5.22029e-08	1.85117e-08	8.90439e-09	6.53437e-09
	2.89725e-08	4.16686e-09	2.52185e-08	1.30866e-08	1.04858e-08
	6.42377e-09	7.74801e-09	1.79918e-08	4.1691e-09	6.79276e-08
	2.90407e-09	3.25661e-09	1.79557e-08	5.55465e-09	1.60135e-08
	5.13549e-09	1.82783e-08	1.63322e-09	1.22724e-08	2.42882e-08
	2.01328e-08	1.27426e-08	5.49644e-09	4.23779e-09	1.5727e-08
	3.1837e-09	2.33594e-08	3.20241e-09	2.96773e-08	1.37675e-09
	1.15295e-06	5.72996e-09	6.39411e-09	1.13578e-07	5.55821e-08
	4.89236e-09	3.59109e-08	6.73575e-09	2.11637e-08	8.37322e-09
	7.53676e-09	1.70769e-08	1.20923e-08	6.12949e-09	2.68372e-09
	7.57052e-09	1.48009e-09	1.93443e-08	9.82949e-09	7.77608e-09
	4.51622e-09	7.7453e-09	1.14579e-08	4.3733e-07	4.23291e-09
	6.96478e-09	1.57048e-09	8.18206e-09	2.52328e-08	5.63116e-09
	4.98749e-09	3.17079e-08	5.89832e-08	1.01327e-08	6.86124e-09
	6.01169e-09	1.98263e-09	6.27746e-09	2.13725e-08	2.82238e-08
	5.74292e-08	5.00646e-09	2.98105e-08	1.22922e-08	1.70996e-08
	2.00903e-08	1.38856e-09	7.47016e-09	9.53834e-09	5.8589e-08
	4.49842e-09	2.04044e-08	6.42135e-09	1.52937e-08	1.29999e-08
	2.26251e-09	7.67108e-08	5.18478e-09	7.71463e-08	2.99708e-08
	4.41648e-08	6.94963e-09	2.9785e-08	1.00186e-08	3.73721e-08
	2.58178e-07	1.78683e-08	2.40151e-08	1.64863e-08	3.46979e-09
	2.9764e-08	3.93655e-08	8.56233e-09	5.96674e-09	2.33548e-08
	2.14219e-08	1.3866e-08	3.68891e-09	8.00959e-09	3.23306e-09
	1.50583e-08	4.05363e-08	5.71015e-09	2.48035e-09	4.48835e-08
	3.1453e-09	5.98715e-09	5.99961e-09	7.58256e-09	2.00413e-08
	4.2487e-09	6.11926e-09	7.50309e-09	1.02425e-08	1.77208e-08
	3.1132e-08	3.00946e-09	1.71526e-08	5.86764e-09	3.55434e-08
	4.40538e-08	6.51326e-09	6.91939e-09	3.54395e-09	1.72597e-08
	3.77193e-09	3.43052e-09	2.49175e-08	9.71302e-09	8.67502e-09
	1.02551e-08	3.7016e-09	4.48352e-09	1.49181e-08	5.95292e-09
	1.43534e-08	2.45415e-09	5.75052e-09	1.19053e-08	1.34933e-08
	6.91184e-08	7.82203e-09	1.25411e-08	1.06118e-08	7.62885e-09
	3.59791e-08	4.80577e-09	4.44646e-09	2.21547e-08	1.27072e-08
	1.02717e-08	7.0317e-09	1.20325e-08	5.74723e-09	1.11566e-08
	1.96712e-08	1.22566e-07	4.25305e-08	5.64123e-09	8.23887e-09
	5.34983e-08	2.32738e-08	4.16528e-08	2.64095e-09	6.58135e-09
	1.24218e-08	5.32233e-09	4.62962e-08	2.34453e-09	1.52236e-08
	3.74831e-08	9.20964e-09	1.39195e-08	6.70158e-09	1.74345e-08
	1.11468e-08	1.03522e-08	1.06206e-08	1.11928e-08	2.20561e-09
	3.13473e-08	9.03309e-08	2.06568e-08	1.08716e-08	1.22988e-08
	1.98535e-08	5.78299e-09	1.48581e-08	2.71746e-08	1.66228e-08
	1.18603e-08	5.20397e-09	4.00403e-08	4.19663e-08	7.95944e-08
	1.4067e-08	3.38907e-08	7.54285e-09	5.51965e-09	1.86001e-08
	7.347e-09	1.24632e-08	1.03936e-07	3.15665e-09	1.79204e-08
	2.36303e-07	2.66935e-08	9.13458e-09	4.13395e-09	3.2985e-09
	1.61848e-08	1.99195e-07	4.48443e-09	3.38178e-08	3.08865e-08
	1.33195e-08	1.64928e-08	1.81997e-08	2.0939e-08	4.15216e-09
	1.11134e-08	6.28855e-09	4.60937e-06	3.51954e-09	1.04391e-08
	1.1431e-08	3.32955e-09	1.55261e-07	3.93404e-08	8.43596e-09
	3.54333e-09	1.44145e-08	2.49299e-09	1.16473e-09	5.12544e-09
	7.91154e-09	2.75614e-08	2.29245e-08	2.66646e-08	9.89005e-09
	7.20603e-09	1.54623e-08	2.31276e-08	2.14461e-08	3.73783e-09
	2.38394e-09	4.76777e-09	4.7394e-09	5.42914e-09	9.82165e-09
	6.53104e-07	1.78084e-08	3.2953e-08	1.68233e-07	1.9242e-08
	5.10915e-09	6.44847e-09	4.46431e-08	3.26226e-08	2.16497e-08
	6.16276e-09	8.32499e-09	5.62031e-10	5.57595e-09	7.89965e-09
	1.63675e-08	3.24244e-09	2.68411e-09	2.12891e-09	6.19459e-09
	9.76106e-09	3.51422e-09	2.3003e-09	4.21562e-09	7.82568e-09
	3.57895e-09	5.54962e-08	3.92581e-09	7.81746e-07	1.10911e-08
	2.92267e-08	1.61967e-08	3.38576e-09	3.32252e-08	6.99501e-09
	1.6007e-08	2.55856e-08	2.69363e-09	4.6152e-08	4.1358e-09
	1.22154e-08	6.44488e-08	7.71773e-09	4.7819e-08	9.11184e-09
	1.71708e-08	5.12606e-09	1.06743e-08	1.42128e-05	2.55697e-08
	1.17307e-07	2.51857e-09	7.43415e-09	2.87356e-08	5.10697e-08
	1.74984e-08	4.29804e-08	2.04795e-08	2.76373e-08	1.03134e-08
	2.92293e-09	9.8311e-08	3.37711e-09	1.62128e-09	3.17916e-09
	2.73844e-09	2.60561e-09	2.41474e-09	2.91626e-08	6.07352e-09
	3.78097e-08	3.13781e-08	7.88312e-09	2.20404e-08	2.92719e-09
	3.71943e-09	8.52e-09	7.31788e-09	3.28793e-08	1.85655e-08
	1.1074e-08	6.92994e-07	3.77378e-08	6.14908e-09	1.18563e-08
	6.89093e-09	7.58375e-09	1.61254e-09	6.52126e-09	2.11625e-09
	1.21285e-08	5.69595e-09	7.98251e-09	6.27606e-09	3.34439e-08
	1.40142e-08	1.46155e-08	7.25489e-09	6.31387e-09	2.42483e-07
	6.23892e-09	3.85747e-08	2.18542e-08	1.07493e-08	1.4485e-07
	1.49801e-08	2.45326e-09	3.92488e-09	1.40667e-07	2.85484e-06
	1.01793e-08	2.52794e-09	9.07826e-09	1.73821e-09	8.38732e-09
	9.68433e-09	1.61235e-08	2.3238e-09	7.98164e-09	6.12343e-08
	6.04838e-09	2.71781e-08	5.9636e-09	3.38113e-09	5.87976e-09
	1.7693e-08	5.52435e-09	3.29219e-08	7.56518e-07	1.04038e-08
	6.38085e-09	8.47093e-07	2.55465e-09	7.67013e-07	8.1163e-09
	2.38827e-08	5.13343e-09	2.4036e-09	8.10744e-08	3.22118e-08
	9.79989e-07	1.57677e-08	1.37963e-08	2.93975e-09	7.5231e-09
	6.38747e-09	1.22147e-06	1.70305e-08	8.13118e-09	7.19434e-07
	6.0871e-09	1.34308e-08	1.53613e-08	2.05246e-08	3.90373e-09
	8.2217e-09	3.4459e-08	7.38444e-09	8.00428e-09	8.07863e-09
	4.5117e-08	1.85108e-09	6.96188e-09	1.18628e-08	1.54184e-09
	7.89693e-09	2.83948e-08	8.45943e-09	5.72063e-09	6.07379e-09
	5.06935e-08	3.33788e-08	3.73623e-08	4.01373e-08	2.87439e-09
	2.33732e-08	2.88048e-09	7.14119e-09	9.40561e-09	2.31774e-08
	5.20672e-08	1.52292e-08	2.18529e-09	3.46825e-08	8.96645e-07
	6.59075e-06	3.539e-08	2.58049e-08	2.01249e-09	3.26751e-08
	3.05205e-08	2.1889e-09	3.38562e-08	3.42259e-09	8.15584e-09
	2.13898e-09	1.75841e-08	6.10595e-09	2.46469e-09	1.62573e-08
	1.82946e-08	1.21705e-07	2.49986e-09	8.98337e-09	8.53026e-07
	9.38981e-09	3.09544e-08	6.05492e-09	2.16462e-09	3.11227e-08
	8.14258e-09	1.43542e-08	9.24848e-09	3.03385e-08	3.35283e-09
	3.298e-08	3.8453e-09	9.35031e-09	2.39332e-08	3.96116e-08
	2.71423e-08	2.55549e-08	2.41131e-07	4.53055e-09	6.47795e-09
	2.50745e-08	3.08947e-09	1.79707e-08	5.46083e-09	7.50816e-09
	2.46701e-09	5.38592e-08	9.65169e-09	2.50935e-08	9.63135e-07
	2.2409e-09	2.4706e-07	1.76972e-09	6.13255e-09	6.04789e-09
	4.57051e-09	2.53884e-09	2.59713e-09	1.95574e-09	1.48003e-08
	2.23093e-08	5.23964e-09	5.00682e-09	2.29326e-09	8.91078e-08
	3.0615e-09	2.63198e-08	7.484e-09	2.20564e-09	7.47523e-09
	2.2514e-08	2.27421e-09	9.32349e-09	2.18218e-09	5.09956e-09
	1.72034e-07	2.22321e-09	6.53316e-09	5.02783e-09	2.38357e-08
	6.16962e-09	6.1351e-09	3.11117e-09	4.73534e-07	3.40277e-08
	2.28938e-09	2.38545e-09	9.07392e-09	2.21218e-09	1.84956e-09
	7.95273e-09	2.15762e-08	1.42287e-08	1.50473e-08	6.38806e-08
	8.58788e-08	1.08789e-08	2.02282e-09	6.88731e-09	5.97678e-09
	4.10248e-08	4.60623e-09	4.87625e-08	2.97293e-09	1.83245e-08
	5.57137e-09	4.85082e-08	3.82543e-09	4.03275e-09	1.17146e-08
	2.65562e-09	5.69562e-09	8.2964e-09	3.4432e-07	2.79384e-08
	6.0274e-09	2.41056e-08	1.89617e-09	9.41522e-09	1.39668e-08
	4.25862e-08	8.89224e-08	2.27112e-09	1.85989e-08	3.99605e-09
	2.26329e-09	6.84638e-09	1.04539e-08	4.43085e-09	2.34957e-09
	1.18272e-08	5.07131e-09	1.14082e-08	4.42755e-09	3.33973e-08
	6.34155e-09	4.05273e-09	9.78703e-07	1.35088e-08	3.80636e-09
	7.36003e-08	4.35397e-09	4.95276e-08	1.74593e-08	8.13564e-09
	1.9284e-08	1.25984e-08	4.34891e-09	2.43308e-09	2.47919e-08
	1.21444e-08	7.90947e-08	4.33128e-09	2.37353e-09	6.61854e-07
	2.49656e-09	3.57465e-07	3.72977e-09	2.19455e-09	2.4432e-08
	7.96706e-09	1.18066e-08	7.44598e-08	2.35939e-09	2.90161e-09
	3.26134e-09	6.13769e-09	3.71119e-09	6.49728e-09	2.21433e-09
	1.47535e-06	4.80075e-09	4.73368e-09	1.0804e-08	1.44752e-08
	5.43535e-09	8.78057e-09	8.14683e-09	1.3425e-08	2.22138e-09
	2.33696e-09	4.42102e-09	4.86055e-09	6.44332e-09	1.99514e-08
	2.40894e-09	5.63871e-09	6.04742e-09	5.82703e-09	2.64453e-08
	1.25381e-08	1.03598e-08	4.28838e-09	9.21749e-09	3.48177e-09
	1.05179e-07	2.79192e-09	5.1187e-09	1.22219e-08	2.42126e-09
	2.29292e-09	5.04425e-09	9.61342e-08	1.35763e-08	8.14879e-09
	2.10493e-08	8.76038e-09	6.24646e-09	3.71441e-09	2.22668e-08
	6.3494e-09	9.94597e-09	2.95459e-07	1.31148e-08	1.09991e-08
	2.63718e-08	2.92316e-09	5.61677e-09	7.48406e-09	1.15041e-08
	6.27515e-09	5.87156e-09	2.74767e-08	2.33984e-08	2.33234e-09
	9.2398e-09	8.26196e-09	1.80742e-08	7.75923e-09	1.00123e-08
	3.92825e-09	8.28706e-09	1.20618e-08	7.5008e-09	4.55757e-09
	1.89686e-08	6.611e-09	4.11647e-08	7.30155e-09	8.2025e-09
	3.98032e-09	6.26976e-09	5.94678e-09	3.80249e-09	8.02847e-09
	2.27054e-09	2.69651e-09	6.62466e-09	1.9988e-08	3.61437e-09
	1.72487e-08	3.05328e-08	2.3014e-09	2.92123e-08	2.06309e-08
	2.19352e-09	1.81077e-09	8.13502e-09	3.7121e-09	1.42289e-06
	3.72507e-09	2.81313e-08	1.3843e-08	2.24813e-09	5.9293e-09
	1.09947e-08	3.89594e-08	2.3156e-08	5.70427e-09	1.47283e-08
	5.55412e-09	1.47641e-08	2.72402e-08	5.63474e-09	6.85252e-09
	8.71982e-09	3.62775e-09	1.0057e-08	2.95212e-09	2.2391e-08
	1.54288e-08	5.48713e-08	2.11351e-08	1.57498e-07	4.81761e-09
	3.48688e-08	6.33825e-09	4.35703e-09	8.16191e-09	6.19136e-09
	1.59337e-08	3.58064e-09	7.91746e-09	1.45106e-08	5.49335e-08
	2.39365e-08	4.0754e-09	6.68587e-09	4.84535e-09	3.35563e-09
	3.07869e-09	2.91205e-09	7.7134e-09	1.58027e-08	2.36748e-08
	2.25493e-09	3.34528e-08	3.21269e-09	3.57624e-09	2.83504e-09
	2.25588e-09	2.24826e-08	3.45996e-06	9.04827e-09	9.68562e-08
	6.15776e-09	1.58896e-08	1.73752e-08	5.30788e-09	2.99536e-08
	5.70406e-09	2.32358e-08	4.43812e-08	6.94394e-09	9.47646e-08
	5.96621e-08	7.18373e-09	7.91619e-09	4.28405e-08	1.19878e-08
	8.29345e-09	1.22522e-08	3.12304e-09	1.02539e-08	5.84613e-09
	2.09008e-09	4.67142e-08	1.9292e-09	2.56924e-08	3.70174e-09
	3.41902e-09	2.1141e-08	2.9665e-08	6.30161e-09	1.68208e-09
	2.13417e-07	5.86532e-09	1.62619e-08	2.41384e-08	8.41232e-09
	2.51475e-09	8.27171e-09	4.05231e-08	5.99271e-08	1.05619e-08
	1.04321e-08	3.55066e-09	2.71675e-08	2.68016e-09	3.90534e-08
	6.73387e-09	5.77674e-09	2.07857e-09	1.17355e-08	3.85843e-08
	1.03192e-08	7.97112e-09	8.10076e-09	4.36191e-09	9.75952e-09
	6.27508e-09	1.09097e-06	7.72321e-09	3.11539e-08	4.3962e-08
	9.43402e-09	3.76104e-09	4.07516e-08	3.58321e-08	2.71974e-09
	7.53073e-09	3.11682e-08	2.11611e-08	1.34973e-08	6.54082e-09
	3.58977e-09	7.20362e-09	2.47665e-08	3.16947e-09	7.74589e-09
	3.85446e-09	1.05865e-08	2.14588e-08	1.03607e-06	1.03556e-08
	2.66809e-08	4.95024e-09	1.95512e-08	1.8584e-09	3.49275e-07
	1.30107e-07	3.10694e-08	7.48072e-09	3.6007e-09	2.44356e-09
	1.03988e-08	2.99652e-09	8.63762e-09	2.55102e-07	1.08712e-08
	6.51987e-09	3.08221e-09	3.25662e-08	6.28146e-09	4.06377e-09
	1.23086e-08	1.05549e-08	6.0389e-09	2.3313e-09	6.65653e-09
	3.45891e-07	7.43643e-09	1.06177e-08	1.44964e-08	2.60966e-09
	1.04739e-07	6.67188e-09	6.16398e-07	1.45e-08	3.32459e-09
	2.78264e-09	5.81944e-08	2.68437e-09	1.19958e-08	9.40644e-09
	3.85222e-09	1.59825e-08	6.37959e-09	5.40516e-09	2.11734e-08
	2.49124e-09	8.05637e-09	3.18419e-09	2.74599e-08	1.79859e-09
	2.43182e-09	7.87452e-09	5.7427e-08	1.05256e-08	4.66208e-09
	1.91827e-08	1.38764e-08	4.92938e-09	1.08707e-08	9.88981e-07
	1.2989e-08	8.18577e-09	2.53491e-09	1.54475e-08	2.11036e-08
	2.80532e-08	5.8328e-09	8.21192e-09	5.91243e-09	7.52157e-09
	2.37202e-09	5.32616e-09	3.2295e-09	1.84263e-08	2.06775e-08
	1.86891e-09	3.07447e-08	1.71205e-08	4.15065e-09	3.77418e-09
	4.96889e-09	3.24532e-08	4.98142e-09	5.22403e-09	2.35919e-08
	4.1007e-09	4.01641e-09	4.35553e-09	8.07907e-09	6.5343e-09
	3.69735e-09	3.51067e-08	1.35309e-08	9.45916e-09	2.39891e-09
	1.80094e-09	2.28352e-09	4.23304e-09	4.44211e-09	6.21236e-09
	8.14312e-09	3.5518e-08	1.634e-08	4.34743e-08	1.74243e-09
	2.71587e-08	5.67803e-07	6.36017e-09	1.77669e-08	5.41157e-09
	2.71056e-09	7.5589e-09	5.59694e-07	3.23918e-09	1.35433e-08
	5.31996e-09	4.38782e-09	3.51893e-09	1.19177e-08	2.906e-08
	6.97498e-09	3.26652e-08	5.5834e-09	2.07532e-07	1.45159e-08
	6.53539e-09	1.85577e-08	2.03866e-09	1.04627e-08	6.72444e-09
	6.24064e-09	3.55345e-08	3.40592e-09	1.4629e-07	1.98462e-08
	2.98793e-09	5.99081e-09	2.03103e-08	3.35709e-09	2.55872e-08
	3.60464e-09	9.98931e-09	2.99566e-09	6.06842e-09	3.78542e-09
	7.53155e-09	3.72405e-07	3.4773e-08	7.46142e-09	3.48889e-09
	3.92912e-08	8.03211e-09	2.34161e-09	4.05892e-09	7.64586e-09
	3.54847e-09	1.55911e-08	5.01905e-09	7.99897e-09	1.83154e-09
	5.15843e-09	6.12452e-09	2.70442e-09	1.95025e-09	9.05846e-09
	3.23471e-09	3.8157e-09	4.61098e-08	3.2569e-08	8.92519e-09
	1.33597e-08	6.87353e-09	5.60067e-09	2.67088e-09	1.6e-08
	5.14055e-09	5.84587e-09	8.06196e-09	7.29229e-09	6.87932e-09
	1.39023e-08	2.35262e-09	4.36158e-08	2.39967e-08	5.602e-09
	2.05343e-09	1.38429e-08	2.71744e-08	3.53553e-09	2.17089e-08
	8.20366e-09	2.04986e-09	1.50726e-08	2.05871e-09	1.21769e-06
	3.69834e-08	2.44847e-08	3.03388e-09	3.81477e-09	4.92604e-09
	7.05463e-09	6.5162e-08	5.91553e-09	2.29417e-09	9.50559e-09
	8.86151e-07	1.10316e-06	1.06134e-08	2.22235e-09	1.00421e-07
	1.17737e-08	1.32304e-08	1.09771e-08	1.95779e-08	1.54334e-06
	6.84953e-08	7.03238e-09	1.03108e-08	4.98911e-07	1.6972e-08
	9.48302e-09	6.07024e-09	6.03624e-09	2.46373e-09	4.30149e-08
	2.49708e-09	4.28427e-08	5.63582e-08	1.42469e-08	4.34933e-08
	2.92208e-08	1.77289e-08	2.36883e-08	5.89155e-08	5.91428e-09
	5.86627e-09	1.03329e-08	8.10942e-09	7.29805e-09	7.80549e-09
	1.12645e-08	2.61275e-08	3.01041e-09	2.75778e-09	1.94931e-09
	4.8159e-08	1.85612e-09	2.10753e-08	8.0728e-09	7.8829e-08
	2.4762e-09	7.68094e-09	1.77767e-08	1.13185e-08	2.45091e-09
	1.09612e-08	1.84171e-08	2.24968e-09	6.0865e-09	2.21271e-08
	6.72424e-09	5.84614e-09	3.78262e-08	1.96345e-08	1.46609e-09
	4.35494e-08	4.51873e-09	1.60333e-09	2.28537e-08	2.90471e-08
	2.54744e-08	6.68789e-09	1.29403e-08	2.70397e-08	3.25536e-08
	2.67155e-08	5.2063e-09	3.05705e-08	3.11535e-08	5.95108e-07
	1.3891e-08	2.89899e-08	6.61932e-09	4.45579e-08	1.70193e-08
	2.43839e-09	2.60355e-09	8.37226e-09	2.09038e-09	1.15478e-08
	8.26138e-09	3.04721e-09	4.90544e-09	7.40257e-09	1.13652e-07
	3.24284e-08	7.9078e-09	9.76403e-09	2.69343e-09	1.67305e-08
	2.15216e-08	1.82537e-09	7.42347e-09	2.8794e-09	4.03414e-09
	2.95469e-08	6.38448e-09	2.3775e-08	2.14993e-08	1.39061e-08
	1.08093e-06	5.68419e-09	7.398e-09	3.0239e-09	7.80742e-09
	6.24955e-08	2.5507e-08	3.12692e-08	1.50142e-08	3.09393e-08
	5.98799e-07	7.87306e-09	2.88887e-09	4.97772e-09	3.19541e-08
	1.2409e-08	4.17396e-08	6.51985e-09	1.06491e-08	2.85401e-09
	2.41259e-09	1.1986e-09	8.03118e-09	6.0336e-09	2.41273e-07
	2.50144e-08	4.92408e-09	3.63943e-08	9.47765e-08	2.99833e-08
	2.27359e-08	5.699e-09	4.34594e-08	7.22037e-09	3.96575e-08
	6.53865e-09	1.22735e-08	5.94956e-09	3.5115e-08	1.69977e-09
	5.58596e-09	7.30856e-09	5.88124e-08	5.25777e-09	7.83336e-09
	5.69076e-09	1.3514e-08	3.38604e-09	5.07386e-09	2.70998e-08
	3.6054e-09	2.77946e-08	1.40299e-08	2.93733e-08	2.43964e-08
	7.49634e-09	1.92805e-09	3.4106e-09	1.61808e-08	1.88715e-08
	5.82686e-09	9.37362e-09	2.09556e-08	9.0347e-07	1.46075e-08
	5.32834e-09	1.65094e-08	1.86443e-08	1.35773e-08	1.11974e-08
	3.03469e-08	1.57438e-08	2.41708e-09	2.82098e-09	2.11235e-09
	3.19273e-08	3.77008e-09	4.27561e-07	4.95627e-09	1.7005e-09
	1.72242e-08	1.11816e-08	6.31145e-09	2.41563e-09	7.53484e-08
	4.972e-09	1.58818e-08	8.83916e-09	2.15408e-08	1.51634e-08
	2.02052e-07	2.58853e-09	2.27321e-09	2.55423e-08	7.10684e-09
	2.10098e-09	1.72015e-08	7.75024e-09	3.04359e-08	3.23585e-08
	5.29447e-07	3.72931e-08	3.84479e-09	2.93707e-09	5.45732e-09
	1.03203e-08	3.10635e-09	3.80395e-09	7.09268e-09	1.7684e-08
	5.14254e-09	5.61067e-09	1.56285e-09	2.96106e-09	9.30249e-08
	7.95685e-09	1.42409e-08	1.34067e-08	6.56299e-07	2.72694e-09
	2.66767e-08	1.18409e-06	2.52522e-09	6.82424e-09	5.1273e-09
	8.1665e-09	2.46465e-08	3.83163e-09	2.46788e-08	7.40909e-09
	3.58637e-09	6.04622e-09	3.46163e-09	3.83671e-08	8.45371e-09
	6.20847e-09	4.74895e-08	9.52375e-09	1.90158e-09	2.13392e-09
	5.13365e-09	5.79474e-08	9.47637e-09	1.9778e-08	1.23593e-08
	4.3336e-09	7.22787e-07	1.54853e-08	1.17862e-08	2.85589e-09
	8.23838e-09	5.07064e-09	3.46532e-09	2.95577e-08	4.89855e-09
	1.68281e-08	3.32241e-09	2.41229e-08	6.02349e-08	1.1009e-08
	1.19166e-08	3.17893e-08	1.98088e-06	5.64974e-09	3.61835e-08
	2.21146e-08	6.2764e-09	7.7023e-09	3.65176e-09	9.84859e-09
	6.38352e-09	1.99829e-08	3.51818e-09	3.14442e-09	2.60514e-08
	1.06746e-08	3.10783e-09	5.9703e-08	6.45488e-08	5.6632e-08
	3.82306e-08	5.68331e-09	3.00073e-08	2.57357e-07	4.6904e-07
	8.53861e-09	1.59951e-08	2.39058e-08	3.04191e-08	1.10317e-08
	2.27177e-09	9.90149e-09	2.60958e-09	9.97162e-09	2.71183e-09
	1.99163e-08	5.81865e-09	6.90346e-09	2.4522e-09	6.05826e-09
	5.75764e-09	7.86967e-09	8.13754e-09	6.63205e-09	1.89058e-09
	6.37526e-09	2.38491e-07	1.52221e-08	4.53411e-09	2.64049e-09
	5.04118e-07	4.31731e-09	1.81308e-09	9.60346e-09	1.16273e-08
	5.72329e-09	2.36099e-09	4.19664e-08	4.94737e-09	1.5513e-08
	5.81063e-09	5.87647e-08	1.9798e-09	3.58444e-08	2.00107e-08
	2.50917e-09	2.61116e-08	3.4539e-09	9.82654e-09	4.27792e-09
	3.18475e-08	6.59715e-09	6.73822e-08	7.29015e-09	2.47593e-08
	6.24546e-09	5.06943e-08	6.76373e-09	5.20907e-09	2.28102e-08
	1.60753e-08	2.51099e-08	3.21707e-08	1.09977e-08	2.51364e-09
	6.62572e-09	2.23746e-09	2.22528e-09	1.94689e-09	2.64094e-09
	2.8687e-07	2.31234e-09	2.67367e-09	1.51952e-08	7.96687e-09
	5.40481e-09	6.7942e-09	4.91112e-08	1.05269e-08	1.44701e-08
	7.05738e-09	1.68038e-09	3.04708e-08	5.68116e-09	3.09784e-08
	3.50537e-08	2.96204e-09	1.64205e-09	1.8307e-08	7.28183e-09
	8.19815e-09	1.09599e-08	2.56353e-09	1.15077e-08	1.00383e-05
	3.40683e-08	1.65669e-09	3.14584e-09	2.01617e-08	6.36421e-09
	8.104e-09	1.16538e-08	2.58092e-09	3.76374e-09	3.43867e-07
	1.87831e-08	1.63154e-09	6.87239e-09	1.05057e-08	1.22437e-08
	5.24567e-09	3.77337e-09	1.14979e-08	3.68862e-09	1.59999e-08
	7.05891e-09	2.15347e-08	6.18886e-09	9.85048e-09	7.5425e-09
	4.80155e-09	2.04206e-08	6.36011e-09	1.91913e-07	2.75887e-09
	2.78928e-09	2.69048e-09	2.4107e-08	5.83392e-09	6.35046e-09
	1.23049e-08	2.4171e-08	7.2859e-07	2.73836e-09	1.94878e-09
	3.45507e-09	4.90775e-09	1.14228e-08	4.5957e-08	1.08563e-08
	1.0725e-08	4.03243e-09	1.07875e-08	2.82038e-09	4.33954e-09
	3.16632e-08	5.75603e-09	8.478e-09	2.78661e-09	7.87136e-09
	1.88405e-08	1.07399e-08	3.56194e-08	1.73296e-08	1.65098e-09
	1.63026e-08	2.73468e-09	5.45396e-09	6.13928e-09	8.60475e-09
	1.15278e-08	1.88625e-08	6.63851e-09	5.65991e-09	1.01988e-08
	1.28336e-07	9.17589e-09	1.61926e-09	6.06044e-09	5.46398e-09
	9.65062e-09	9.51149e-09	7.21096e-08	6.62767e-09	6.497e-09
	2.45989e-09	1.14627e-08	4.05285e-08	2.88383e-08	1.99723e-08
	1.00226e-08	1.81023e-09	7.10102e-09	1.70151e-09	1.00832e-08
	8.34108e-08	6.56025e-09	2.12104e-08	1.02694e-08	3.29194e-08
	2.11134e-08	2.44977e-09	1.46685e-08	1.55008e-09	1.03367e-08
	3.27423e-09	2.8767e-09	2.09671e-08	8.2815e-09	1.79015e-09
	8.8905e-09	1.81639e-08	6.58125e-09	1.98178e-09	1.84155e-09
	1.84925e-08	1.64163e-09	2.08133e-08	1.93379e-08	1.56975e-09
	2.54944e-08	6.62089e-09	6.47865e-09	1.247e-08	1.06982e-08
	3.06733e-09	4.90191e-09	3.82701e-09	3.31372e-09	8.46906e-09
	5.77285e-09	1.2695e-08	3.70228e-08	4.04147e-08	3.8347e-08
	2.20617e-08	2.79521e-09	9.55905e-09	5.1059e-09	6.9803e-09
	2.82087e-08	3.19143e-09	3.37639e-08	2.87601e-09	3.40533e-09
	5.98712e-09	2.82832e-09	5.82021e-09	2.19617e-08	2.14598e-08
	8.78921e-09	2.69566e-09	7.00487e-09	6.8575e-09	8.88923e-09
	8.95058e-09	8.11927e-09	6.17168e-09	6.94106e-09	7.69912e-09
	1.98035e-09	6.89273e-09	2.19353e-08	2.5242e-09	5.04994e-08
	6.80239e-09	3.25402e-08	2.25129e-08	6.17174e-09	3.05479e-08
	5.99756e-09	5.31955e-08	4.07899e-08	2.80579e-08	7.96556e-07
	5.69591e-09	4.85205e-09	1.79486e-08	6.96208e-08	1.39472e-08
	6.10458e-09	1.41634e-08	1.03992e-08	1.52007e-08	5.1904e-09
	1.34211e-08	2.79414e-08	5.64788e-08	2.39586e-09	4.46155e-09
	2.41453e-08	2.11291e-08	3.90056e-09	3.19555e-09	5.726e-09
	1.65662e-09	6.28404e-09	6.75253e-08	6.22525e-09	1.37599e-08
	3.79158e-09	5.56404e-09	8.5957e-09	8.40684e-09	9.41024e-09
	3.00601e-09	1.36809e-08	2.42572e-09	1.06912e-08	2.52189e-09
	1.72175e-08	2.07817e-08	2.36997e-08	1.44164e-08	2.94295e-09
	2.92931e-09	2.65533e-09	1.35965e-08	8.29854e-09	6.1154e-09
	2.04048e-08	1.15647e-08	1.04947e-08	2.30694e-08	7.06599e-09
	2.33428e-09	6.51563e-09	1.44674e-08	1.51591e-08	4.88435e-09
	1.59841e-08	2.19974e-08	5.89581e-09	1.02451e-08	2.57308e-09
	1.94596e-08	7.73006e-08	6.77122e-09	3.18275e-09	1.812e-09
	1.96648e-08	3.41662e-09	2.43474e-08	2.28179e-08	2.7915e-09
	2.71916e-09	1.10986e-08	9.82248e-08	1.54803e-06	6.22948e-09
	2.04968e-08	1.09288e-08	6.34288e-09	2.35029e-08	2.72002e-08
	3.06503e-09	1.78088e-08	2.30322e-08	2.01232e-08	2.68263e-09
	2.08826e-08	2.88036e-09	2.34219e-09	1.00117e-08	2.44321e-09
	6.75227e-09	2.67285e-09	1.44475e-08	5.34894e-09	6.11303e-09
	1.37337e-08	5.54143e-09	8.86931e-09	6.41605e-09	3.57505e-09
	2.0126e-08	9.35099e-09	1.29018e-08	2.03707e-08	6.63091e-09
	6.95614e-09	6.61431e-09	3.2864e-08	2.99047e-08	8.05839e-08
	5.45746e-08	1.39652e-08	2.31322e-06	1.08992e-08	1.10429e-08
	2.38594e-09	7.95637e-09	2.5817e-08	1.40064e-08	1.09447e-08
	1.07279e-08	2.18969e-08	6.94529e-09	7.41946e-08	6.94643e-09
	2.75205e-09	2.59946e-09	3.08724e-08	2.24695e-08	3.62027e-08
	6.3788e-09	8.23553e-09	2.2554e-08	8.74282e-09	1.62617e-08
	5.53164e-08	5.25896e-09	5.15988e-09	9.2659e-09	2.39067e-09
	6.30724e-09	6.85416e-09	1.10208e-08	6.34095e-09	1.8104e-08
	5.06748e-09	1.45187e-08	6.61874e-09	1.99239e-08	1.85426e-08
	6.96354e-09	6.71155e-09	5.86722e-07	5.88757e-09	2.61372e-09
	2.54561e-09	1.71808e-09	1.29975e-08	6.12181e-09	8.23382e-08
	4.81776e-08	6.87201e-09	9.71332e-09	8.11004e-07	1.14971e-08
	8.22279e-08	3.55115e-08	1.25609e-08	6.48673e-09	1.93768e-08
	5.0028e-08	2.89454e-09	5.90331e-09	1.67368e-08	2.80641e-08
	3.2738e-09	5.51506e-09	2.39736e-09	2.03251e-09	3.83054e-09
	7.81812e-08	5.86719e-09	1.49416e-08	1.51072e-08	2.83293e-09
	9.15704e-09	1.43533e-07	9.25818e-09	2.23821e-09	1.67637e-09
	2.33838e-09	2.5478e-07	1.02002e-08	2.72093e-09	5.66109e-09
	3.15852e-09	7.94477e-08	1.04164e-08	6.20636e-09	6.2064e-09
	2.84228e-09	1.34481e-06	4.52375e-09	2.61735e-08	2.73531e-09
	1.72761e-09	6.55988e-09	9.6317e-09	1.49017e-09	6.16419e-09
	3.8572e-08	1.54081e-08	6.69123e-09	1.54705e-08	3.73732e-09
	2.85185e-09	1.15726e-09	5.30454e-09	2.81629e-08	6.4512e-09
	1.03939e-08	6.25692e-09	2.18257e-08	3.83389e-08	3.92556e-07
	1.21456e-08	9.78885e-09	8.05151e-07	1.44515e-08	1.694e-08
	1.02692e-07	2.95783e-09	8.63375e-09	1.20716e-08	1.68457e-09
	1.99432e-08	2.76097e-09	8.43339e-09	2.9693e-09	5.59166e-09
	6.40495e-09	4.33927e-09	1.06437e-08	5.38357e-09	1.64005e-09
	1.74225e-08	1.98512e-09	6.55096e-09	3.01118e-08	1.05681e-07
	3.9576e-09	6.32286e-09	1.71445e-08	1.50825e-09	2.51851e-08
	3.96613e-09	1.48127e-08	9.55459e-09	3.50177e-09	1.19022e-08
	2.71837e-08	4.40432e-08	3.25827e-09	5.66722e-09	1.10875e-07
	7.05692e-09	2.1078e-08	2.31439e-08	5.39916e-09	1.21315e-08
	6.50397e-09	5.9811e-09	1.67617e-08	4.25673e-09	3.24059e-08
	5.03264e-09	2.91042e-09	1.87221e-08	1.94837e-08	1.519e-08
	3.4944e-09	3.18427e-09	6.13059e-09	9.49589e-09	8.01892e-09
	2.93734e-08	5.78313e-09	1.43962e-08	1.87005e-09	3.108e-07
	2.74797e-08	9.60596e-09	1.54907e-08	5.39031e-09	1.19787e-08
	1.63885e-09	1.51184e-09	1.94473e-09	5.20445e-09	1.9708e-08
	5.56163e-09	1.63974e-08	4.45495e-08	9.4492e-09	2.87825e-08
	5.53353e-08	3.1517e-09	2.37499e-08	1.43664e-09	6.20412e-09
	2.05881e-08	9.83863e-09	1.5109e-09	1.49073e-08	1.02006e-08
	9.68761e-09	5.89172e-09	6.77513e-09	5.57208e-09	2.80436e-09
	1.39146e-08	8.88238e-08	3.7292e-09	5.52765e-09	2.97971e-09
	1.25074e-08	6.46433e-09	7.97599e-09	3.36681e-09	1.67491e-08
	4.88445e-09	6.60534e-09	2.17886e-08	6.2152e-09	2.14052e-09
	3.02158e-09	1.66117e-08	6.39383e-09	9.80673e-09	2.21936e-08
	1.34473e-08	7.47502e-09	3.68616e-08	4.33767e-08	3.77606e-09
	2.34343e-09	1.71284e-09	6.29968e-09	5.51189e-09	2.36039e-08
	4.29795e-08	7.01806e-09	2.52451e-09	7.12418e-09	2.4941e-08
	5.64476e-09	2.71508e-08	1.46569e-08	2.03153e-09	1.54757e-09
	2.60772e-08	5.9893e-08	1.08373e-08	5.75717e-09	6.03652e-09
	1.39762e-08	1.18038e-08	1.99903e-07	6.05833e-09	2.87259e-09
	2.63071e-08	5.00054e-09	1.80793e-09	6.71122e-09	1.86188e-07
	7.38594e-09	3.467e-09	6.12823e-08	7.67847e-09	2.47056e-08
	3.2803e-09	2.29818e-08	1.98343e-08	6.69934e-09	3.09972e-08
	6.52169e-09	3.15792e-08	6.20421e-09	4.16986e-09	6.09426e-09
	6.05099e-09	1.08736e-08	1.36732e-08	1.12543e-08	1.71177e-08
	5.47471e-09	6.28097e-09	6.9289e-09	7.10779e-09	2.59373e-08
	2.91843e-09	3.25383e-09	5.65511e-08	3.07195e-09	3.50745e-09
	7.01667e-09	6.90967e-09	3.61682e-09	9.44989e-09	2.15834e-09
	6.15109e-09	1.20222e-08	5.64565e-09	3.38774e-09	5.09504e-08
	1.34963e-08	5.90305e-09	5.66631e-09	6.53028e-09	2.55812e-08
	3.68726e-09	2.45864e-08	6.55761e-09	5.86172e-09	2.7442e-08
	1.62081e-08	6.82514e-09	2.37777e-09	3.23519e-09	2.02692e-08
	1.19925e-08	2.29108e-08	7.49431e-09	6.16169e-09	9.51539e-09
	6.13068e-09	5.5206e-09	1.82566e-08	6.50374e-09	2.70179e-08
	5.13194e-09	3.20755e-08	2.2053e-08	6.64712e-09	2.80119e-08
	7.72319e-09	3.57142e-09	1.81491e-08	1.09716e-08	7.18934e-09
	2.5018e-09	6.98365e-09	5.47205e-09	3.42847e-08	1.82328e-08
	1.71802e-08	1.48108e-08	1.16203e-08	1.22385e-07	9.58177e-09
	1.12988e-08	1.03541e-08	9.86771e-09	1.10624e-08	6.96703e-09
	6.00515e-07	8.62772e-09	7.21132e-09	2.62399e-08	7.04131e-09
	1.66493e-08	1.5867e-09	2.32225e-08	5.439e-09	1.46004e-08
	2.00198e-08	1.00486e-08	6.3473e-09	2.85532e-09	1.07503e-08
	8.47521e-09	8.82909e-09	1.56031e-08	1.6096e-08	4.96683e-08
	4.10353e-09	5.18276e-09	7.15051e-09	2.58655e-09	5.30759e-09
	6.62138e-09	8.86747e-09	1.51004e-08	2.83758e-08	7.42638e-07
	8.88021e-09	2.66444e-09	1.55334e-08	4.73231e-08	8.04263e-09
	6.06925e-09	6.25555e-07	1.79202e-09	1.91719e-08	4.6324e-09
	1.72271e-08	1.86558e-08	1.55464e-08	7.26054e-09	1.84637e-09
	1.6909e-08	6.16788e-09	1.63389e-08	2.13648e-08	1.6642e-08
	2.43076e-08	5.46184e-09	2.97004e-09	6.15187e-09	1.59498e-09
	2.4483e-08	1.89034e-09	2.88731e-09	6.24642e-09	2.04265e-08
	2.48928e-08	9.41687e-09	1.59577e-08	7.33294e-09	5.93886e-09
	1.48382e-08	6.65263e-09	8.77357e-09	6.5149e-09	5.61074e-09
	5.94448e-09	2.46627e-09	6.96437e-09	2.93644e-09	5.21488e-09
	2.03589e-08	1.02446e-08	6.71042e-09	5.26744e-09	1.50657e-08
	4.3325e-09	2.58469e-09	5.95762e-09	8.29079e-09	5.44031e-09
	1.82991e-08	5.14058e-09	2.27107e-09	1.1195e-08	5.92834e-09
	1.61553e-08	3.19616e-09	6.74499e-09	7.93627e-09	2.4576e-08
	4.50204e-09	2.37317e-09	2.20424e-08	6.7172e-09	6.19962e-09
	5.69767e-09	2.30118e-09	3.03525e-08	1.6589e-08	1.96249e-09
	1.91179e-08	2.76747e-08	2.41425e-09	2.21837e-09	3.52804e-09
	4.51653e-09	2.03958e-09	7.34682e-09	8.29218e-09	2.79343e-09
	1.71875e-09	3.3369e-09	7.16264e-09	2.859e-09	1.05479e-08
	3.42987e-09	1.49762e-08	2.66191e-09	4.55914e-08	6.10355e-09
	1.44611e-09	9.55911e-09	3.48132e-08	5.65841e-09	1.88928e-08
	5.40517e-09	2.01468e-08	1.43502e-08	4.23987e-09	7.11449e-09
	6.16186e-09	3.46637e-09	3.62871e-09	6.73814e-09	2.09966e-08
	3.54346e-08	1.56999e-08	9.4078e-09	3.07366e-08	1.22557e-08
	4.96944e-09	2.48883e-09	1.20572e-08	3.87679e-08	6.22303e-09
	7.55874e-09	2.66474e-08	1.25635e-06	1.57418e-08	1.39606e-08
	1.69193e-08	7.87453e-09	2.70303e-08	3.67972e-09	7.07995e-09
	1.33485e-08	2.429e-09	7.3345e-09	1.65872e-08	1.0036e-08
	1.99524e-09	5.27858e-09	2.58545e-09	5.47243e-09	6.52249e-09
	4.91706e-09	4.26157e-08	2.06884e-08	6.32532e-09	1.12388e-08
	1.66151e-09	4.95885e-09	1.25982e-08	1.05937e-08	2.54774e-09
	2.07211e-08	2.90008e-08	3.92511e-09	5.25129e-09	1.81158e-08
	5.19833e-09	1.80607e-08	8.60902e-09	1.15932e-08	2.17059e-08
	4.0817e-09	2.07029e-09	3.6507e-09	1.43058e-08	2.27063e-09
	9.48584e-09	7.67633e-09	3.842e-09	4.78164e-08	4.97358e-09
	3.94947e-08	3.92764e-09	8.38841e-09	6.11744e-09	5.89661e-09
	7.17355e-09	1.12137e-08	5.73948e-08	1.60465e-08	3.27572e-08
	4.43548e-09	6.73697e-09	1.8253e-09	3.37081e-09	5.98865e-09
	5.99479e-09	6.94883e-09	2.47404e-09	1.46658e-08	4.18203e-08
	3.33129e-09	3.70394e-09	2.29128e-09	1.38962e-08	5.97493e-09
	2.83129e-08	1.07459e-08	6.98667e-09	9.12461e-09	3.5697e-09
	3.7694e-08	5.38299e-09	2.93166e-08	1.50556e-08	6.88386e-09
	1.13102e-08	7.08487e-09	2.85455e-08	2.71701e-08	1.8319e-08
	2.20702e-08	3.31949e-08	2.73881e-08	2.61266e-08	7.45773e-09
	8.45878e-09	5.56547e-09	1.46877e-08	1.60289e-08	6.37481e-09
	1.61182e-08	1.68854e-08	5.78561e-09	9.77195e-09	1.69621e-08
	1.0224e-07	6.38845e-09	1.49386e-09	1.20574e-08	1.68978e-08
	2.60105e-09	4.23275e-08	1.21655e-08	6.98401e-09	6.72245e-09
	9.9092e-09	1.60834e-08	1.4959e-08	1.66248e-08	7.22698e-09
	1.64072e-08	6.55496e-09	2.52981e-08	2.63555e-08	7.29526e-09
	5.45666e-09	8.69203e-08	3.5235e-09	4.29417e-09	6.04432e-08
	1.45316e-09	8.02794e-07	4.36257e-08	4.55027e-08	9.42811e-09
	6.89849e-09	3.27645e-09	4.02661e-08	3.31602e-09	4.73224e-09
	2.32393e-08	2.62116e-09	1.93779e-08	9.98136e-09	5.99587e-09
	4.25499e-08	7.01112e-09	6.34546e-08	6.10826e-09	4.18316e-09
	1.92734e-08	4.07358e-09	1.85342e-08	1.70244e-08	1.10425e-08
	9.5168e-09	6.20142e-09	1.0008e-08	1.83375e-08	7.8546e-09
	5.33898e-09	9.82104e-09	1.51551e-08	3.76905e-08	3.31036e-08
	1.10761e-08	4.34623e-08	5.75778e-09	4.43431e-09	6.52697e-09
	4.23023e-09	3.43996e-09	2.19585e-08	3.93597e-09	1.83854e-09
	1.86506e-08	1.45545e-08	4.86228e-09	6.2222e-09	5.80631e-09
	7.13989e-08	2.42901e-08	1.42835e-09	1.23009e-08	1.79025e-08
	9.19947e-08	5.94995e-09	1.23236e-08	1.14798e-08	2.45229e-09
	1.58431e-09	1.58563e-08	6.59401e-09	2.28351e-08	1.96036e-08
	2.79648e-08	3.10894e-09	4.08873e-09	5.98525e-09	7.00289e-09
	5.59279e-09	2.91401e-07	1.1735e-08	2.33707e-09	3.83605e-08
	3.23426e-09	7.14131e-09	1.0906e-08	2.38089e-10	2.04533e-08
	6.93345e-09	2.59311e-09	4.68112e-09	1.72056e-08	1.77205e-08
	7.00552e-09	6.45701e-09	8.8352e-09	1.74031e-08	6.77839e-08
	2.92547e-08	2.93775e-09	5.69987e-09	1.16412e-08	7.19842e-09
	2.89441e-08	1.82839e-09	5.96987e-09	4.28738e-09	3.97551e-09
	8.9008e-09	1.35888e-08	6.38597e-09	1.83293e-08	7.24473e-09
	2.99831e-09	1.08897e-08	7.85748e-09	6.23627e-09	6.986e-09
	6.19501e-09	6.75646e-09	3.14704e-08	5.76523e-09	5.42763e-09
	7.30257e-08	8.49478e-08	1.67702e-08	5.2446e-09	3.55424e-09
	2.2754e-09	7.99652e-09	4.85458e-09	5.5813e-09	9.80065e-09
	7.97524e-09	2.44501e-08	8.20287e-09	6.65513e-09	1.38517e-08
	3.18852e-09	7.33505e-09	6.24363e-09	3.36946e-08	1.6355e-06
	7.15104e-09	3.03133e-09	1.28347e-08	1.31799e-08	1.926e-09
	2.39654e-07	6.88743e-09	1.44783e-09	1.15555e-08	7.76004e-09
	2.55201e-08	3.81654e-09	1.37683e-08	6.17022e-09	7.664e-09
	7.15525e-09	1.86266e-07	1.30993e-09	3.19832e-08	2.48639e-09
	3.54202e-09	3.34997e-08	7.95496e-09	1.46887e-08	2.81062e-08
	6.86946e-09	6.2963e-07	8.3651e-09	9.28696e-09	9.04799e-09
	9.31196e-09	1.52616e-09	9.50192e-09	3.66557e-09	7.42552e-09
	4.90567e-08	1.06195e-08	2.25349e-08	8.83228e-09	9.51339e-09
	6.33596e-09	5.2365e-09	3.05833e-08	3.56489e-09	1.39997e-08
	3.38805e-09	2.52406e-08	1.31083e-08	2.62127e-09	1.71542e-08
	1.53008e-08	1.65149e-08	1.10012e-08	5.13738e-09	3.75769e-09
	4.0901e-09	9.49883e-09	1.25205e-08	5.94936e-09	1.47536e-09
	9.94828e-09	1.84394e-08	3.12223e-08	1.51915e-09	1.54316e-08
	1.07424e-08	3.9878e-09	3.13559e-08	5.63545e-09	1.67179e-08
	3.924e-09	1.51362e-08	1.12038e-08	5.92509e-09	6.8191e-08
	8.71755e-08	6.46056e-08	4.6244e-08	6.53985e-09	6.93117e-09
	1.83846e-09	1.14064e-08	1.33958e-09	4.75048e-09	5.17221e-09
	5.82094e-09	8.84583e-09	1.7803e-08	5.70262e-09	2.56504e-09
	2.44585e-09	1.88306e-08	5.28038e-09	1.74606e-08	7.0509e-09
	1.39187e-08	3.00867e-08	4.59323e-09	1.31158e-08	1.15498e-08
	2.78001e-08	1.61769e-08	1.00213e-08	3.6464e-07	3.62931e-09
	5.98158e-09	2.62264e-08	1.38522e-08	4.02348e-08	5.53978e-09
	2.52611e-09	8.04661e-09	8.14424e-09	8.8149e-09	2.42281e-08
	9.8384e-09	6.46513e-09	1.21443e-09	8.27348e-09	9.58282e-09
	2.14415e-08	7.21575e-09	8.51586e-09	1.14437e-08	8.24044e-09
	5.32852e-09	2.46831e-08	3.57651e-09	5.24682e-09	1.30006e-08
	3.52792e-08	1.56799e-08	9.94509e-09	1.49141e-08	4.64457e-09
	1.02479e-07	1.12508e-08	6.46439e-09	1.38915e-08	6.21381e-09
	1.9851e-08	8.99138e-09	5.17247e-09	5.86616e-09	3.04915e-09
	6.59537e-07	2.58783e-09	4.26712e-08	9.23754e-09	2.21927e-08
	6.11319e-09	6.90959e-08	1.14384e-08	2.40989e-09	8.76517e-09
	3.95426e-09	3.14097e-09	8.16794e-09	5.56939e-09	3.30954e-08
	5.65672e-09	8.8457e-09	2.51871e-10	6.07206e-09	2.82925e-09
	7.01911e-09	8.9029e-09	2.6203e-09	7.00196e-09	7.05276e-09
	8.26737e-09	1.80891e-08	5.0203e-07	3.07437e-08	2.19517e-08
	7.01662e-09	2.45328e-10	1.44539e-08	8.75604e-09	3.43901e-08
	5.72154e-09	5.9739e-09	1.18692e-08	6.56566e-09	2.60652e-09
	2.44268e-08	2.72702e-08	1.6204e-08	8.72494e-09	5.51568e-09
	5.46114e-09	2.30282e-08	3.58624e-09	8.89767e-09	2.71399e-09
	8.33159e-09	5.74803e-09	3.12587e-09	7.72129e-09	6.28009e-09
	1.63051e-08	7.61404e-09	8.70993e-09	7.14783e-08	9.50223e-09
	3.52198e-09	1.78992e-08	1.02445e-08	4.01635e-08	5.76516e-09
	3.40552e-09	4.19554e-08	2.77668e-09	2.49207e-08	7.80229e-09
	1.06764e-08	5.23983e-09	1.37162e-10	4.60016e-09	3.12988e-08
	1.44245e-08	2.56357e-09	6.26707e-09	2.83173e-09	2.28568e-09
	4.88623e-09	8.84839e-09	1.73545e-08	1.59825e-08	9.05556e-09
	1.51838e-09	1.34982e-08	8.73681e-09	8.91461e-09	5.12347e-09
	3.96346e-08	2.69009e-09	3.67971e-08	8.65264e-09	1.81277e-09
	7.42313e-09	4.8142e-09	1.15576e-07	2.41395e-09	5.68919e-09
	2.68991e-08	2.27342e-09	8.13001e-09	3.68234e-09	2.27774e-07
	4.10173e-08	5.84348e-09	1.40464e-08	9.02424e-09	7.83042e-09
	6.37106e-09	2.5929e-09	7.72647e-09	1.2355e-08	6.30508e-09
	7.09955e-09	1.64343e-08	2.18592e-08	3.64571e-09	2.15967e-08
	1.67594e-09	7.45741e-09	3.83148e-08	1.12391e-08	6.5536e-09
	1.51207e-08	8.25707e-08	1.9875e-09	4.73391e-09	8.36596e-07
	1.62003e-08	2.28436e-09	1.48478e-09	2.45036e-08	5.97682e-09
	1.80507e-09	1.48555e-08	2.43138e-09	8.82172e-09	2.96969e-08
	3.31151e-08	5.97185e-09	2.50224e-08	2.20854e-09	1.37791e-08
	2.49184e-09	5.95847e-09	5.99632e-09	1.80931e-08	7.52431e-09
	6.23025e-09	7.69479e-09	1.14813e-08	7.27869e-09	2.47128e-08
	6.6656e-09	7.46773e-09	3.01283e-08	2.20256e-09	7.64786e-09
	2.51582e-10	1.91635e-08	1.84959e-10	1.62406e-08	5.88665e-09
	4.79823e-09	6.23501e-09	3.39564e-09	2.07359e-08	2.78369e-08
	9.81667e-09	8.94053e-09	1.85417e-08	4.53472e-08	8.47468e-09
	2.88124e-08	8.73116e-09	9.08996e-09	6.7467e-09	5.99706e-09
	2.018e-08	9.52796e-09	5.3679e-09	6.24081e-09	4.50172e-08
	5.43122e-09	5.94941e-09	2.63147e-08	1.67844e-09	1.17559e-08
	2.99643e-08	1.09201e-08	3.12535e-09	1.13159e-07	1.8807e-08
	1.50463e-09	2.6724e-09	3.45428e-09	3.6224e-08	1.174e-08
	6.33629e-09	2.31566e-09	4.15526e-08	2.55054e-09	5.39419e-09
	7.49879e-09	1.03304e-08	6.4029e-09	1.51743e-08	8.47894e-09
	7.25599e-09	3.41821e-09	8.05497e-09	9.71564e-09	1.66748e-09
	3.94558e-09	2.86491e-09	3.00339e-08	1.51782e-08	3.11809e-08
	6.74069e-09	1.12836e-08	2.7955e-08	5.20182e-09	1.88222e-08
	7.85939e-09	7.63965e-09	1.7062e-08	3.69135e-09	1.76814e-08
	5.86947e-09	1.02937e-08	6.69366e-09	3.76261e-09	6.49986e-09
	2.33218e-08	1.6201e-08	3.82739e-08	5.45791e-09	5.927e-09
	5.99212e-09	4.54338e-09	3.25174e-08	8.75512e-09	5.98715e-09
	1.13089e-08	2.61161e-09	5.346e-09	7.19737e-09	8.00409e-09
	6.42297e-09	2.77493e-08	2.29029e-08	5.66121e-09	2.71437e-08
	8.35869e-09	7.19905e-09	2.16767e-09	4.87954e-09	1.4953e-08
	1.51381e-08	3.4806e-09	3.55599e-08	5.55467e-09	5.58749e-09
	4.74457e-09	2.8963e-09	1.83109e-08	5.11806e-08	1.84067e-08
	3.94424e-09	1.56053e-08	2.43252e-08	4.18371e-09	3.89013e-09
	9.51931e-09	9.94651e-09	3.44847e-09	9.95138e-09	7.34134e-09
	2.59392e-09	1.23247e-08	1.85739e-09	1.12976e-09	3.63501e-09
	1.42667e-08	2.48971e-08	6.74737e-09	1.50036e-08	2.906e-08
	7.17509e-09	1.41499e-08	3.67337e-09	1.64031e-09	3.96111e-09
	5.53132e-09	2.93387e-09	5.6645e-09	6.73751e-09	6.39238e-09
	4.54415e-09	8.1633e-09	3.67183e-09	5.3671e-09	2.3823e-09
	6.72193e-09	4.5773e-09	4.82757e-09	2.13282e-08	3.58387e-09
	6.14185e-09	9.44545e-09	6.24865e-09	5.66395e-09	1.78073e-07
	8.46237e-09	4.81758e-09	7.48983e-09	1.41486e-08	7.33674e-09
	2.34328e-09	6.2273e-09	2.27196e-08	1.71269e-09	3.8579e-08
	5.27237e-09	1.46019e-09	1.10816e-08	1.74814e-08	4.07281e-09
	2.98529e-08	1.03624e-08	1.94695e-08	1.29841e-08	6.6097e-09
	4.63223e-09	3.01801e-09	1.48058e-09	1.68052e-08	1.10154e-08
	1.03295e-08	5.57446e-09	3.48868e-09	7.43408e-09	3.25282e-09
	4.1991e-08	5.54929e-09	2.588e-09	4.00041e-09	5.17122e-09
	7.52574e-09	9.75681e-09	7.51706e-09	2.61104e-08	9.16496e-09
	5.97945e-09	2.87406e-08	4.00638e-09	2.28748e-08	7.16286e-09
	8.63769e-09	1.27114e-08	3.20912e-09	6.57367e-09	1.56533e-08
	6.16857e-09	8.36385e-09	6.1515e-09	1.63356e-09	7.23406e-08
	3.39326e-09	2.83673e-09	5.05442e-09	1.52393e-08	5.64701e-09
	3.47676e-09	2.02765e-08	1.1434e-08	2.97129e-09	5.14189e-09
	5.54591e-09	5.30993e-09	1.14409e-08	3.34392e-09	1.90863e-08
	3.21625e-09	2.46818e-08	4.37552e-09	2.25862e-09	5.38087e-09
	6.51482e-09	1.02484e-08	2.82818e-09	5.68915e-09	3.6579e-09
	1.23689e-08	1.04835e-08	5.11674e-09	1.72728e-08	9.98865e-09
	5.72164e-09	1.81798e-08	3.6825e-09	2.66059e-09	2.7513e-09
	4.64169e-09	4.14975e-09	3.32403e-08	1.91898e-09	8.29948e-09
	5.73767e-09	1.00649e-07	3.28265e-09	8.50044e-09	7.16004e-09
	2.62678e-09	1.20886e-09	2.84535e-09	6.79418e-09	5.35081e-09
	3.57576e-09	5.6797e-09	3.00835e-09	1.47732e-09	5.27455e-09
	2.24535e-08	4.05476e-09	1.4967e-09	2.3586e-09	5.94765e-09
	1.7283e-08	2.88326e-08	5.10809e-09	1.49657e-09	2.19277e-09
	2.01086e-09	4.96455e-09	1.43715e-09	2.85133e-09	8.43228e-09
	4.85152e-09	4.71461e-09	6.13386e-09	2.63098e-09	1.67897e-09
	6.72099e-09	3.35803e-08	1.91666e-09	8.90049e-09	2.2689e-09
	2.06884e-08	9.23477e-09	2.82513e-09	2.81404e-09	3.26722e-09
	5.3076e-09	3.06616e-09	5.74752e-09	1.46926e-08	3.57613e-08
	5.5244e-09	5.27769e-09	5.22666e-09	1.35675e-08	8.2154e-09
	8.78276e-09	1.52789e-08	6.5246e-09	8.27227e-09	5.31859e-09
	4.36968e-08	3.35651e-09	1.85151e-08	7.55864e-09	2.81978e-08
	1.8904e-09	1.0013e-08	6.25252e-09	5.30204e-08	5.46756e-09
	2.69667e-08	6.17476e-09	2.82068e-09	1.64584e-08	1.60124e-09
	1.02011e-08	6.07803e-09	5.63006e-09	2.41537e-09	1.9469e-09
	3.66375e-09	3.03228e-09	6.11546e-09	1.77193e-09	1.63835e-08
	6.86418e-09	1.87702e-08	2.81649e-09	2.65442e-08	3.83479e-09
	2.13735e-08	4.6413e-09	5.71154e-09	1.8576e-09	3.01959e-09
	5.5079e-09	5.40229e-09	3.30516e-09	3.22772e-09	5.66088e-09
	3.10156e-09	3.48769e-09	3.07494e-09	1.52143e-08	3.36601e-09
	1.31801e-08	1.05611e-08	4.66622e-08	2.6687e-08	3.61729e-09
	1.45664e-08	1.64326e-09	1.7268e-08	1.59865e-08	1.77606e-08
	1.04262e-08	3.24388e-09	6.1585e-09	1.93631e-08	4.38614e-09
	1.69752e-08	5.07074e-09	5.52736e-09	1.49013e-08	5.05307e-08
	1.32221e-09	1.5736e-09	1.35071e-08	1.56026e-08	4.88234e-09
	2.19164e-08	4.68346e-09	1.37825e-09	2.36155e-08	5.17753e-09
	2.20048e-09	8.15644e-09	5.02641e-09	2.41785e-08	8.39756e-09
	1.07417e-08	2.63169e-08	1.5702e-08	1.1532e-08	1.54655e-09
	1.57706e-08	1.19861e-08	1.67157e-08	2.69827e-08	2.18065e-08
	9.01513e-09	2.41881e-08	3.91662e-09	1.84178e-08	1.51834e-09
	1.62983e-08	6.76012e-09	1.0743e-08	9.94701e-09	2.8577e-09
	5.45957e-09	1.87939e-08	3.10436e-09	9.37965e-09	6.1429e-09
	5.68964e-09	2.57371e-08	1.75222e-08	5.87196e-09	4.95249e-09
	1.26805e-08	6.01944e-09	1.05296e-08	1.74724e-08	5.47967e-09
	9.7681e-09	6.19519e-09	1.6774e-08	6.84505e-09	1.75847e-08
	7.08394e-09	1.61813e-08	1.96631e-08	2.2254e-09	1.5048e-08
	2.29368e-08	2.22513e-09	1.01945e-08	2.50108e-06	2.93539e-08
	1.13827e-08	7.67522e-09	5.81936e-09	4.33883e-08	5.94463e-09
	9.23097e-08	1.37108e-08	2.58519e-08	1.48362e-09	1.64795e-09
	2.34021e-08	9.35443e-09	1.77115e-09	5.42731e-09	2.56657e-09
	4.17129e-09	5.91017e-09	7.22944e-09	5.74434e-09	6.52347e-09
	5.16565e-09	4.19812e-09	8.97307e-09	1.69742e-08	7.51112e-09
	8.24286e-09	1.64519e-08	4.91696e-09	3.90606e-09	4.23807e-09
	5.78239e-09	6.19337e-09	6.01276e-09	4.16819e-07	1.08561e-08
	6.17295e-09	6.92116e-09	3.66943e-09	6.98037e-09	5.16608e-09
	4.69247e-09	1.5972e-08	3.65051e-09	1.01874e-08	1.94004e-09
	8.99533e-09	1.47532e-08	2.5976e-09	6.38988e-09	3.39308e-08
	1.82766e-08	2.56704e-08	2.17077e-09	3.36514e-09	2.95363e-09
	1.79557e-08	1.12156e-08	2.38645e-09	3.96515e-09	5.48241e-09
	6.28623e-09	5.30223e-09	2.48778e-08	7.07971e-09	6.55323e-09
	1.74591e-09	9.31369e-09	7.53948e-09	4.08106e-09	8.2134e-09
	2.58739e-08	9.85033e-09	3.37737e-09	6.13273e-09	5.56637e-09
	1.90695e-08	3.69663e-09	1.3606e-08	8.8849e-09	4.67298e-09
	6.36601e-09	9.5689e-09	7.98269e-09	1.47672e-09	1.33482e-09
	3.33931e-09	5.58714e-09	1.30311e-08	1.13423e-08	2.19e-09
	3.68714e-09	1.01809e-08	1.19859e-08	3.81601e-09	1.42191e-09
	5.70746e-09	3.54637e-09	3.02304e-08	2.44018e-08	1.98805e-08
	2.63691e-09	4.20504e-09	1.46231e-08	6.18153e-09	5.76903e-09
	1.98888e-08	6.08319e-09	1.3829e-07	1.21845e-08	2.27908e-09
	1.98389e-08	1.42549e-09	7.12594e-09	2.88736e-08	6.261e-09
	1.29441e-08	1.54075e-09	7.35202e-09	2.45013e-08	1.37352e-09
	5.80893e-09	1.48938e-09	1.09436e-08	2.43629e-08	1.41938e-08
	3.70238e-09	9.2889e-09	6.84255e-09	3.26262e-09	1.38961e-08
	2.83323e-09	8.61226e-09	1.46877e-08	2.20456e-08	1.3756e-08
	2.86287e-09	4.88455e-09	4.99944e-09	1.74722e-08	1.93734e-09
	3.42977e-09	5.48443e-09	4.87205e-09	1.22122e-07	4.32742e-09
	2.03938e-08	1.64609e-08	2.22407e-08	1.13673e-08	2.3726e-09
	3.38903e-09	1.92101e-08	5.23693e-09	8.34638e-09	6.03978e-09
	1.63467e-09	2.44217e-08	2.90219e-08	2.29669e-09	1.48887e-08
	2.61898e-08	9.74658e-09	2.15401e-09	5.8615e-09	2.32226e-08
	5.19291e-09	5.57508e-09	9.61134e-09	6.42607e-09	1.38436e-08
	4.60388e-09	9.61247e-09	3.13107e-08	1.72873e-08	2.53474e-09
	4.13884e-07	6.91282e-09	9.5442e-09	4.5784e-09	6.51415e-09
	1.38233e-09	1.38384e-08	1.02291e-07	1.77288e-09	2.53645e-08
	1.09707e-08	5.85495e-09	8.87364e-09	6.18511e-08	6.76732e-09
	8.1616e-09	3.42697e-09	1.96735e-08	1.27738e-08	1.90895e-08
	3.37494e-09	1.32287e-08	1.04072e-08	1.19051e-08	3.5089e-08
	9.45808e-09	8.96239e-09	1.09538e-08	5.08421e-09	1.37848e-08
	1.6529e-08	3.92292e-09	3.92571e-09	8.03324e-09	1.43405e-08
	1.70878e-08	2.14159e-09	3.49019e-08	7.91268e-09	1.24369e-07
	3.13268e-09	3.69111e-09	8.08844e-09	3.81384e-09	3.28621e-08
	3.71358e-09	5.91066e-09	9.76174e-09	3.05631e-09	2.5803e-08
	2.487e-08	3.22026e-08	7.587e-09	9.69985e-09	4.51742e-09
	5.78923e-09	1.06285e-08	3.4198e-09	4.91023e-09	2.39475e-09
	4.98874e-09	2.64654e-08	3.71497e-09	6.91249e-09	1.0483e-08
	1.8244e-08	1.41607e-09	6.94042e-09	2.2646e-09	4.31667e-09
	1.36436e-08	8.07835e-09	4.94231e-09	5.96786e-09	1.24086e-08
	6.33122e-09	5.24522e-08	8.13181e-09	1.07418e-08	2.57368e-08
	2.06887e-08	1.15541e-08	5.64393e-09	1.01734e-08	4.98191e-09
	3.94299e-09	9.03411e-09	1.23003e-08	1.12368e-08	3.74873e-08
	2.11127e-08	2.21496e-09	1.84646e-08	3.5476e-09	6.39946e-09
	2.58881e-08	1.92165e-08	1.10223e-08	1.69549e-08	3.27678e-09
	6.88751e-09	6.30859e-09	3.55004e-09	4.06348e-09	3.4911e-09
	2.82713e-09	2.24155e-09	4.35317e-09	2.15521e-08	2.83482e-08
	2.31679e-08	7.70691e-09	1.73383e-08	1.27591e-08	8.66707e-09
	3.5207e-09	2.0338e-08	5.27973e-09	3.56031e-09	9.65886e-08
	6.47417e-09	1.61009e-08	2.36605e-08	1.87206e-08	1.21394e-08
	2.29631e-09	2.08361e-08	4.65656e-08	1.68032e-08	7.17714e-09
	6.89679e-09	9.46023e-09	2.76326e-08	2.29337e-09	1.0233e-07
	1.44311e-08	1.22908e-09	1.05381e-08	4.19379e-08	1.03323e-08
	2.55501e-08	7.90922e-09	1.11014e-08	5.0988e-09	4.29332e-09
	1.01922e-08	1.24522e-07	3.67951e-09	5.8067e-08	8.10407e-09
	3.94807e-09	1.88807e-08	5.91353e-09	1.17501e-08	1.40553e-08
	1.0724e-07	1.22229e-07	7.96812e-09	3.75728e-08	6.38796e-09
	8.85476e-09	2.48864e-09	2.39388e-09	1.66262e-08	9.66269e-09
	2.45009e-09	2.74538e-08	3.31931e-09	3.30519e-09	4.03383e-09
	1.66489e-08	3.94751e-09	8.40442e-08	2.25075e-09	1.69901e-08
	2.13292e-08	1.6218e-08	1.15952e-08	9.13806e-09	1.85184e-08
	1.24222e-09	1.61791e-08	1.43018e-09	1.68353e-08	6.46765e-09
	1.02115e-08	1.0799e-08	1.17104e-08	3.57724e-08	1.67086e-08
	3.41189e-09	7.22766e-09	1.0188e-08	1.22533e-08	1.23238e-08
	9.66078e-09	9.36231e-09	2.25931e-09	8.87222e-09	1.36827e-08
	1.29679e-08	4.21957e-09	2.14617e-08	8.8727e-09	3.76826e-09
	2.44961e-09	9.57018e-09	1.63211e-08	2.15251e-09	5.66044e-09
	1.93862e-05	5.27774e-09	9.69557e-09	1.29893e-09	5.62197e-09
	4.23896e-08	5.15037e-09	1.61524e-08	1.35836e-08	1.53138e-08
	1.86387e-08	2.00692e-08	3.72914e-09	6.793e-09	8.05308e-09
	9.05481e-09	9.47753e-09	9.67766e-09	1.30358e-08	1.2667e-08
	3.71597e-09	2.34435e-08	4.33283e-08	3.91796e-09	1.19493e-08
	8.54867e-08	1.96697e-09	1.02224e-08	1.08485e-08	5.83414e-09
	3.36972e-09	2.41299e-09	6.36901e-09	3.52511e-09	1.21033e-08
	6.5654e-09	3.85283e-09	6.31959e-09	6.7157e-09	1.41409e-08
	3.96013e-09	2.82891e-08	1.50673e-08	1.21437e-07	2.2734e-09
	3.1785e-09	1.0433e-08	4.42606e-09	5.99776e-09	5.37294e-09
	5.89376e-09	7.20286e-09	2.16971e-08	8.72378e-09	1.10633e-08
	4.19242e-08	1.84555e-09	9.83065e-09	9.39583e-09	1.28588e-07
	3.71689e-09	8.56008e-09	2.72395e-09	2.21385e-09	1.66194e-07
	1.38126e-08	3.91265e-09	7.61486e-09	8.29752e-09	3.90238e-09
	2.0323e-09	1.19357e-07	2.02176e-09	8.45935e-09	1.50223e-08
	2.59785e-09	1.02447e-08	3.96738e-09	3.1772e-09	2.25846e-09
	7.93452e-09	1.1788e-08	3.90968e-09	1.84088e-08	7.26432e-09
	2.42286e-09	3.50984e-09	2.82193e-09	6.0455e-09	6.39469e-09
	1.52035e-08	2.02991e-07	3.94413e-09	7.93821e-09	3.71241e-09
	2.36424e-09	2.1798e-09	9.46707e-09	1.05403e-08	4.70574e-09
	1.24979e-08	4.683e-09	1.92545e-08	1.15172e-08	3.00881e-09
	1.12515e-08	1.79793e-08	7.02119e-09	1.17665e-09	1.60758e-08
	2.49027e-09	6.066e-09	1.19458e-07	3.89412e-09	1.53899e-09
	4.32717e-09	8.91279e-09	1.15343e-09	4.90998e-09	1.20905e-08
	4.59666e-08	5.48951e-09	5.93007e-09	1.98713e-09	1.90595e-08
	2.62763e-08	7.07473e-09	5.159e-09	1.82439e-08	4.01345e-09
	5.18063e-09	3.32331e-08	1.63047e-08	2.43714e-08	2.27244e-08
	1.12002e-08	9.83723e-09	4.01168e-09	1.15134e-08	1.89493e-08
	5.7798e-09	1.07686e-08	1.7554e-08	1.13478e-08	7.66961e-09
	3.45213e-09	4.07681e-09	6.90785e-09	3.9993e-09	1.09976e-08
	1.95992e-09	4.3835e-09	1.82781e-08	1.83167e-08	1.46729e-08
	2.49621e-09	3.79068e-09	3.85256e-08	5.69792e-09	2.85578e-09
	1.2418e-08	4.56948e-09	3.40761e-09	6.19485e-09	5.08201e-09
	3.80663e-09	5.95989e-09	5.79983e-09	1.52314e-09	8.14681e-09
	7.8352e-09	3.37848e-09	6.53729e-09	2.70915e-09	8.6936e-09
	9.6894e-09	3.39876e-08	1.75804e-09	3.3109e-09	3.23754e-08
	4.90026e-08	5.39205e-08	8.8455e-09	1.19775e-08	5.89312e-09
	2.62933e-09	2.43409e-09	2.30902e-09	1.43727e-09	1.13691e-08
	2.15365e-09	1.43385e-09	7.52195e-09	1.62946e-08	1.21129e-08
	1.53786e-08	2.06935e-08	2.44821e-08	3.77446e-08	1.03875e-08
	2.06879e-08	2.79263e-08	1.41691e-08	7.03973e-09	1.48656e-09
	1.16939e-08	8.19954e-08	7.04531e-09	4.16626e-09	2.54665e-09
	2.52024e-09	2.23216e-09	5.95124e-09	3.26513e-09	2.29311e-09
	1.28573e-08	6.80487e-09	3.76484e-09	7.26831e-07	1.2311e-09
	1.66443e-08	2.7226e-08	3.56311e-08	4.23026e-08	1.63464e-07
	1.65487e-08	2.52244e-09	1.1725e-08	6.55305e-09	9.09013e-09
	5.12741e-09	4.28735e-09	3.14571e-09	7.41688e-09	5.95995e-09
	3.52733e-09	2.83812e-08	6.37559e-09	4.63813e-09	2.02198e-08
	3.95181e-08	6.84092e-09	1.21313e-07	5.42824e-08	3.45624e-09
	9.90127e-09	3.21576e-09	3.59964e-09	3.00739e-09	9.95919e-09
	1.0858e-08	1.96815e-08	2.51155e-09	4.12451e-08	2.94179e-09
	1.54437e-09	1.40523e-08	6.09752e-07	1.16823e-08	1.63573e-08
	1.6693e-08	1.22106e-08	2.61982e-09	5.29781e-09	5.91652e-09
	6.85575e-09	1.20124e-08	6.48277e-09	3.43507e-09	1.83343e-09
	3.94135e-09	3.90931e-09	1.4034e-09	3.33821e-09	2.78693e-09
	5.47622e-09	1.65236e-09	1.76899e-08	3.7691e-09	3.19253e-09
	5.18695e-09	3.83221e-09	3.48975e-08	1.42958e-08	1.17298e-08
	1.94776e-08	1.74115e-09	6.63613e-09	1.46662e-09	7.2237e-09
	1.79035e-09	2.32667e-09	4.89409e-09	5.9923e-09	1.07747e-08
	1.26492e-08	2.05657e-07	5.68099e-09	3.30658e-08	1.07094e-08
	4.13261e-09	3.52003e-09	3.80028e-09	3.55996e-09	1.43717e-08
	2.56169e-09	2.58068e-09	2.81185e-09	2.24063e-10	1.0732e-08
	6.18292e-09	7.06294e-09	8.18901e-09	8.45594e-09	6.93612e-09
	2.09715e-07	5.67526e-09	4.26823e-08	8.30554e-08	1.11158e-08
	3.90211e-09	2.51335e-08	2.38369e-08	6.96306e-09	2.33412e-09
	1.53277e-09	4.28301e-08	2.27851e-08	2.65627e-09	3.96767e-09
	1.09228e-08	6.60111e-09	1.36074e-08	2.3641e-10	2.10975e-09
	5.93959e-09	6.02397e-09	1.12569e-08	3.72387e-09	5.02123e-08
	3.78436e-09	3.71226e-09	2.62866e-09	2.27035e-09	5.89222e-09
	5.90344e-09	3.72747e-08	2.9255e-09	3.56746e-09	6.64399e-09
	3.68647e-08	4.02922e-09	2.34327e-09	5.91001e-09	4.14856e-08
	2.52928e-09	4.25905e-08	3.57708e-09	7.83952e-09	3.89991e-09
	1.56816e-08	1.40666e-08	5.78591e-09	2.4847e-09	9.10178e-09
	5.04247e-09	6.76242e-09	1.928e-09	1.27629e-07	1.84291e-09
	1.08363e-07	3.85499e-09	4.27556e-08	1.12184e-07	2.00585e-08
	1.19686e-08	2.66459e-09	7.7815e-09	8.91781e-07	1.83904e-08
	1.58812e-08	1.85735e-08	4.32872e-09	6.60522e-09	2.44866e-09
	4.01479e-09	6.45714e-09	3.86879e-08	2.23623e-09	3.93566e-09
	5.27625e-09	1.81281e-08	1.7127e-08	1.11024e-08	1.13471e-08
	2.9265e-09	3.09478e-09	8.0864e-09	2.26945e-09	3.53101e-09
	2.38266e-08	2.8106e-08	3.4913e-08	2.81082e-09	1.00256e-09
	1.78422e-09	4.25269e-07	1.8425e-08	1.00723e-08	3.4583e-08
	8.93574e-09	2.67531e-09	2.87334e-09	3.28709e-09	2.60961e-08
	4.42008e-08	5.76726e-09	2.71639e-09	1.52765e-09	8.36874e-09
	8.97088e-09	4.0934e-09	5.40088e-08	2.68526e-09	2.38295e-08
	1.71281e-08	1.90734e-09	2.75677e-09	2.25623e-09	5.52965e-09
	2.7649e-08	4.75336e-09	3.55949e-09	3.24487e-09	1.28363e-09
	2.43586e-09	2.73593e-09	9.06287e-09	4.19565e-09	1.46744e-09
	9.55697e-09	1.55392e-09	2.13613e-09	4.91318e-09	1.12166e-08
	1.24044e-07	2.65741e-08	3.52157e-08	6.5661e-09	2.54939e-09
	3.52054e-09	4.35222e-09	2.01687e-08	3.31114e-08	1.68912e-08
	1.03909e-08	2.78823e-08	4.79316e-09	1.58631e-08	6.72163e-09
	1.06266e-08	3.67265e-09	4.41082e-09	2.81154e-09	1.32888e-09
	6.97806e-09	7.55038e-07	3.43928e-09	1.40525e-09	1.50537e-09
	3.30903e-09	1.43055e-09	2.22502e-09	1.38914e-09	2.78491e-09
	9.59877e-09	6.59805e-09	5.54359e-09	2.9134e-09	3.79161e-09
	1.9941e-08	1.32543e-07	2.97496e-09	5.88271e-09	1.47607e-09
	2.24423e-09	7.64462e-09	1.63093e-08	2.84993e-09	3.9362e-09
	1.94628e-08	1.51351e-08	2.26473e-09	4.88861e-09	3.30788e-09
	8.00292e-09	4.51155e-08	1.3878e-08	2.30769e-09	1.38648e-08
	8.70296e-09	5.96731e-09	7.81204e-08	3.82624e-08	4.66169e-09
	6.84941e-09	9.17103e-08	2.65898e-09	2.85774e-08	2.84931e-08
	3.54183e-08	2.34878e-09	7.58862e-09	3.1741e-09	5.81355e-09
	1.11416e-08	3.12409e-09	7.53135e-09	5.72697e-09	7.46441e-07
	2.38396e-09	4.07605e-09	2.7123e-09	5.70289e-09	4.06943e-08
	5.04997e-08	9.99708e-09	3.5954e-09	9.37505e-09	2.28942e-09
	1.00193e-08	1.66567e-08	7.24809e-09	4.7781e-09	5.33305e-09
	6.61345e-08	1.23582e-07	2.96294e-09	4.32288e-09	1.51991e-08
	4.21598e-09	1.60314e-08	9.9826e-09	2.82652e-09	4.12022e-08
	3.53282e-09	2.20955e-08	3.68662e-08	6.99688e-09	5.95173e-09
	5.90469e-09	5.71863e-09	6.57151e-09	6.10323e-09	9.11549e-09
	3.37995e-09	4.76272e-09	2.7238e-09	2.7129e-08	4.23292e-09
	7.16231e-09	1.22897e-08	3.23226e-09	4.13914e-09	1.62828e-08
	2.95502e-09	8.59321e-09	1.15573e-08	9.71231e-09	1.00393e-08
	1.29481e-08	3.64302e-08	3.1378e-09	3.47187e-08	2.57559e-09
	6.4049e-09	2.26824e-09	2.09205e-09	1.23353e-07	3.05512e-09
	1.11988e-08	1.58538e-08	3.0458e-09	1.15453e-09	2.673e-09
	1.19506e-08	1.76214e-09	1.32016e-08	1.23136e-09	2.52769e-09
	1.04759e-08	4.69749e-09	2.68181e-08	3.67964e-08	9.79813e-09
	1.10924e-08	5.63389e-09	5.72353e-09	1.11945e-07	2.22469e-08
	3.35275e-09	1.09757e-08	1.38202e-08	6.64625e-09	1.81513e-08
	8.76876e-09	5.28047e-09	1.1368e-08	2.44602e-08	3.67944e-09
	6.72607e-09	1.12104e-08	3.9382e-09	3.53331e-09	2.88725e-09
	3.03816e-09	6.18655e-09	6.02637e-09	1.14781e-08	3.87329e-09
	3.3974e-09	1.49981e-08	1.39838e-10	2.06003e-08	4.90185e-09
	2.83993e-09	8.13821e-08	2.79149e-09	2.65891e-08	1.39216e-09
	5.15697e-09	6.73287e-09	8.43026e-09	1.38075e-09	3.28307e-08
	7.33543e-07	3.8363e-09	1.68465e-09	5.52837e-09	3.59743e-09
	2.68514e-09	2.28032e-09	4.18269e-09	5.45714e-09	4.69752e-08
	4.24538e-09	1.89234e-09	2.71318e-08	4.2186e-09	1.7421e-08
	3.90328e-09	8.13096e-09	2.83802e-09	1.08011e-08	2.98194e-09
	7.01367e-09	3.1038e-09	3.17745e-09	9.62055e-09	6.8207e-09
	4.09794e-09	3.7903e-09	3.06037e-09	2.2421e-09	2.36842e-09
	2.8879e-09	4.06221e-08	3.07975e-09	3.04684e-08	2.69042e-09
	1.35232e-07	1.36126e-08	2.74166e-09	4.04668e-08	2.71255e-09
	2.72869e-09	1.62875e-08	5.42483e-09	3.28172e-08	1.7203e-09
	4.27109e-08	1.98104e-09	2.40411e-09	4.2578e-08	3.1462e-09
	2.03993e-08	1.09415e-08	1.30395e-09	1.97695e-08	2.24101e-08
	6.8298e-09	4.57802e-09	3.48119e-08	1.76721e-08	3.41963e-09
	1.33449e-08	3.48154e-09	3.85177e-08	2.87197e-08	1.90093e-08
	4.73487e-09	1.77026e-08	8.06867e-08	2.13826e-09	2.65432e-09
	7.53523e-09	3.73403e-08	2.89392e-09	3.6311e-09	5.59869e-09
	2.97967e-08	2.98465e-09	1.98056e-08	4.63242e-08	2.36964e-09
	1.82673e-09	2.52559e-09	1.59279e-08	2.32023e-09	1.52686e-09
	1.94094e-09	5.65216e-09	1.91483e-09	3.1555e-09	1.37307e-09
	1.4303e-09	3.18452e-09	6.21672e-09	1.14227e-08	5.41617e-09
	1.76269e-08	1.69873e-08	3.5212e-09	2.75702e-09	3.86253e-08
	2.88677e-08	5.87947e-09	1.65491e-09	3.81986e-09	3.27142e-08
	1.35546e-09	4.5307e-08	4.24842e-08	1.6506e-08	3.73846e-08
	2.76588e-08	1.75013e-09	2.2513e-09	3.54448e-09	3.33095e-09
	1.35663e-08	1.48185e-08	5.73105e-09	3.58442e-09	1.82061e-08
	1.73304e-09	9.74351e-09	5.72438e-09	4.7492e-09	1.60955e-09
	1.11008e-08	6.3129e-09	2.01199e-09	2.31494e-09	3.904e-08
	4.09149e-09	1.34141e-07	1.0214e-08	7.7415e-07	3.77992e-09
	2.19819e-08	3.75093e-09	5.58318e-09	2.7864e-09	5.79346e-09
	3.5165e-08	3.27036e-08	6.76539e-09	6.71163e-09	4.1492e-09
	1.0154e-06	3.39714e-09	2.42958e-09	3.43554e-09	5.6476e-09
	5.98476e-09	2.5546e-08	3.57464e-09	3.74963e-09	3.86382e-09
	2.10625e-08	4.5671e-08	1.25906e-08	1.29806e-09	2.74838e-09
	1.71955e-08	3.9089e-09	1.33452e-07	3.03308e-09	3.26818e-09
	3.30249e-09	2.03397e-09	4.99491e-09	2.22831e-08	4.66652e-09
	3.90727e-09	9.4635e-09	2.80733e-09	7.47182e-09	9.33414e-09
	1.42357e-08	3.12778e-09	1.4274e-08	1.31178e-08	8.97232e-09
	1.97166e-08	3.1244e-09	3.28519e-09	4.07053e-09	1.57727e-08
	3.69076e-09	2.33704e-08	1.72886e-09	1.05316e-08	5.44447e-08
	3.82454e-09	1.10833e-08	3.23163e-08	4.10221e-09	1.33967e-07
	3.47736e-09	9.45151e-09	1.61224e-09	1.34701e-08	5.75246e-09
	5.70559e-09	2.12757e-09	4.45245e-09	3.23356e-09	5.74161e-07
	1.50143e-09	2.68362e-09	1.68596e-08	5.96772e-09	7.75678e-09
	6.05675e-09	1.36655e-09	2.1265e-09	8.01202e-09	7.47886e-09
	2.82093e-08	2.04277e-09	4.20045e-09	3.67243e-08	1.43732e-09
	1.40586e-09	8.36838e-09	9.85784e-09	6.9846e-09	1.47123e-08
	2.35814e-09	1.46426e-08	2.37104e-09	1.28434e-09	1.7899e-09
	3.25226e-08	2.03967e-07	7.14906e-09	1.34051e-08	1.79648e-09
	5.14347e-09	3.33651e-09	3.72986e-09	7.7459e-09	1.05236e-06
	2.90999e-09	1.90225e-08	3.87966e-08	3.08037e-09	2.12908e-08
	6.9105e-09	2.26926e-09	6.6338e-09	1.73201e-09	2.89739e-09
	3.24962e-09	2.4024e-08	3.16789e-08	1.13387e-08	1.44929e-08
	3.65521e-09	1.85171e-09	3.22923e-09	6.72441e-09	2.88529e-08
	5.86433e-09	4.02449e-09	2.04295e-08	4.05733e-09	3.20371e-09
	7.73432e-09	1.47725e-08	1.83874e-09	7.69748e-09	6.0686e-09
	3.30247e-09	2.2655e-08	4.7079e-09	3.73781e-09	5.86183e-07
	4.58909e-09	7.73488e-09	9.51688e-09	9.08729e-09	3.26584e-09
	1.37068e-07	6.824e-09	4.20362e-09	3.2852e-09	9.46512e-09
	3.05976e-09	2.88367e-09	1.16127e-08	2.78949e-09	1.63264e-09
	1.82256e-08	5.62939e-09	5.67606e-09	3.28807e-09	1.04104e-07
	3.31953e-09	3.8386e-09	1.459e-09	7.59629e-09	3.97176e-07
	3.20446e-09	2.37655e-09	1.83468e-09	1.779e-08	8.79391e-09
	2.78759e-09	2.78674e-09	6.89157e-09	4.02907e-09	3.2278e-09
	6.62061e-09	3.19374e-09	5.31858e-09	6.53304e-09	1.26134e-08
	1.1631e-08	4.34945e-09	2.13678e-08	5.20841e-09	7.12307e-09
	1.77885e-09	3.26308e-09	4.03286e-08	9.44306e-09	5.19568e-09
	2.40412e-09	2.27178e-09	3.74455e-09	4.89379e-09	3.64839e-09
	1.74243e-09	1.61573e-09	3.63046e-09	7.07001e-09	2.99544e-09
	8.62799e-08	8.01503e-09	1.95023e-08	3.58632e-09	7.72704e-09
	2.28114e-09	1.81349e-08	2.81049e-09	4.28104e-09	3.67864e-09
	1.6133e-09	2.11397e-08	5.82564e-09	2.81566e-08	2.9754e-09
	6.59248e-09	7.00097e-09	2.27004e-09	3.00563e-09	5.72851e-09
	2.54069e-08	3.82458e-08	3.57556e-08	1.53718e-08	3.42304e-08
	3.1406e-09	9.47692e-09	1.72637e-08	1.36827e-08	7.59273e-09
	1.1319e-08	3.70359e-09	7.02909e-09	8.74167e-09	3.24304e-09
	1.11928e-08	5.19089e-09	4.19527e-09	7.89248e-09	3.33312e-09
	3.47412e-09	5.48175e-09	5.01656e-09	6.60619e-09	2.19414e-08
	2.76813e-09	3.77855e-09	1.28761e-08	1.91345e-09	2.72075e-09
	5.73801e-08	6.70057e-09	6.85095e-09	4.10674e-09	1.39388e-08
	4.51253e-09	1.01832e-08	1.42063e-10	1.96011e-08	2.15583e-09
	2.83628e-09	6.34404e-09	6.77552e-09	1.92964e-08	6.90119e-09
	2.69211e-09	9.7814e-09	3.27069e-09	2.65689e-09	1.13706e-07
	1.29007e-08	4.00852e-09	4.13891e-09	4.23168e-08	2.6773e-08
	7.08474e-09	3.80771e-09	1.81167e-08	1.46258e-09	8.0412e-09
	6.76185e-07	7.50954e-09	2.24794e-09	1.43153e-09	2.94605e-09
	3.40793e-09	2.0145e-08	1.83229e-08	2.46553e-09	1.33736e-09
	2.43691e-08	7.02604e-09	2.35572e-09	2.57663e-09	2.23828e-08
	7.27282e-09	2.10358e-08	3.03667e-09	1.98411e-09	5.7523e-08
	2.40653e-09	1.8361e-08	2.91516e-08	9.12154e-09	2.7102e-09
	3.72922e-09	3.46097e-08	3.87041e-08	2.60785e-09	6.83317e-09
	5.72098e-09	3.68557e-09	2.94216e-09	1.10607e-08	3.68074e-09
	5.07261e-09	4.70226e-09	1.59826e-09	6.05615e-09	7.1008e-09
	7.52387e-09	2.25681e-09	3.31263e-09	2.69865e-09	2.45302e-09
	1.90087e-09	1.35617e-09	3.01039e-09	3.03128e-08	7.18416e-08
	4.78611e-08	3.01462e-08	2.67296e-09	7.64141e-09	3.67545e-09
	8.94466e-07	1.18484e-07	6.00932e-09	2.54666e-08	2.13715e-09
	3.13625e-08	3.79467e-09	6.30009e-09	7.7943e-07	1.48862e-09
	6.95372e-09	2.1086e-09	4.07939e-09	4.44623e-09	3.7121e-09
	6.65316e-09	3.01319e-09	9.29725e-09	3.321e-09	2.85608e-09
	6.83995e-09	3.84372e-09	1.91309e-09	4.57922e-08	3.58502e-08
	4.03943e-08	1.51537e-08	6.15445e-09	6.12433e-09	6.60597e-09
	2.70157e-09	1.16169e-08	2.46857e-09	1.82285e-09	6.90255e-09
	2.34944e-09	3.76772e-09	1.18328e-08	3.52047e-09	3.84546e-09
	4.48615e-09	1.45789e-08	7.68663e-09	1.75967e-09	4.56919e-08
	1.55509e-09	2.24184e-09	2.23804e-09	4.27933e-09	6.30209e-09
	1.37797e-09	1.65236e-08	7.86512e-09	6.38384e-09	4.03207e-08
	3.19328e-09	7.95817e-09	2.4443e-08	3.19245e-09	3.70293e-08
	1.57688e-08	6.04787e-09	1.50327e-08	4.32341e-08	1.23401e-08
	3.69012e-09	5.74089e-09	5.51633e-09	2.9305e-09	1.09037e-09
	2.20892e-08	9.95231e-08	3.80391e-09	2.42517e-09	8.8405e-09
	2.67098e-08	2.25033e-09	1.17738e-08	8.54984e-09	1.81247e-09
	1.46744e-08	5.84344e-09	2.50079e-08	1.41457e-08	2.67325e-08
	2.32676e-09	1.10818e-08	3.03293e-09	5.93433e-07	1.83062e-07
	3.3746e-08	3.2062e-08	2.9513e-09	1.56181e-08	1.6492e-08
	3.00011e-08	3.82757e-09	2.34125e-09	4.04162e-09	1.24319e-08
	3.16263e-09	1.98265e-08	5.25882e-09	1.26357e-08	3.29053e-09
	5.74988e-09	4.08055e-09	1.01037e-08	6.0593e-09	1.57894e-08
	1.68643e-08	1.92681e-08	1.91876e-08	2.68423e-09	9.59417e-09
	3.15135e-09	1.21688e-07	1.95211e-08	3.21367e-09	2.95311e-09
	1.01413e-08	4.3101e-09	3.7355e-09	7.07647e-09	9.85179e-09
	3.697e-09	3.95746e-09	1.04825e-08	1.34526e-07	5.9125e-09
	4.57366e-08	2.99823e-08	3.9991e-09	2.81742e-09	1.98972e-08
	2.5706e-08	1.14555e-08	1.82982e-09	7.82471e-09	2.98445e-09
	3.80518e-08	1.41823e-08	1.72698e-08	7.32798e-09	4.11059e-09
	1.4406e-09	2.68565e-08	4.90365e-09	7.42733e-09	4.34524e-08
	6.16702e-09	2.67201e-08	2.68802e-09	3.77803e-09	3.05018e-09
	2.75587e-09	3.93625e-09	4.02616e-09	5.27528e-09	8.16286e-09
	4.32962e-09	1.6634e-08	2.57232e-08	3.19584e-09	2.39533e-09
	6.15311e-09	7.46036e-09	2.67053e-08	6.34362e-09	9.45554e-09
	1.94356e-09	4.44696e-09	1.10692e-08	3.08897e-07	1.22535e-09
	1.264e-07	1.14961e-08	1.01861e-08	6.00081e-09	6.51433e-09
	3.78359e-09	3.77737e-09	5.94547e-09	9.49408e-09	4.19168e-09
	2.98102e-08	3.8748e-09	1.06551e-08	1.69399e-09	8.92664e-08
	6.09463e-09	4.09975e-09	2.63465e-09	7.05687e-09	4.42665e-08
	2.83336e-09	5.84074e-09	2.90605e-09	3.10763e-08	7.92976e-09
	5.371e-09	1.15692e-08	2.67816e-08	1.804e-09	1.41617e-09
	2.68932e-09	7.52941e-09	2.64035e-09	3.78823e-09	6.7123e-09
	8.37562e-09	8.90124e-09	1.15931e-08	9.81532e-09	1.7957e-08
	5.27223e-09	2.45917e-09	2.64612e-08	1.15953e-07	1.00298e-08
	1.72645e-09	4.08656e-09	2.12991e-08	2.47834e-09	4.21869e-09
	5.84524e-09	1.90019e-09	2.9962e-09	5.46593e-09	4.23853e-09
	5.78333e-09	7.91005e-09	1.39643e-08	7.97887e-09	8.8539e-09
	1.19696e-08	2.9862e-08	3.93114e-09	1.58586e-08	1.8964e-08
	7.33166e-09	2.10905e-08	1.61578e-08	2.21311e-08	1.66536e-07
	4.44288e-08	1.03674e-08	1.17561e-08	8.06042e-07	1.35347e-08
	4.21064e-09	3.84654e-09	5.10361e-08	4.9979e-09	4.04442e-09
	4.04378e-09	4.04028e-09	1.19935e-08	6.38438e-09	7.94538e-07
	4.76365e-08	1.55038e-08	1.29419e-08	4.7405e-09	4.56422e-08
	4.08844e-09	9.95158e-08	1.80389e-09	1.53018e-08	7.23298e-09
	3.81876e-08	3.05689e-09	1.14473e-09	5.60488e-09	3.25173e-08
	1.39906e-07	7.75832e-09	2.01273e-09	5.96247e-09	3.23706e-09
	3.15477e-08	1.4036e-08	1.88238e-08	8.24437e-09	3.10335e-09
	1.05371e-08	1.64247e-08	6.01895e-09	1.61408e-08	9.99768e-09
	3.64734e-09	2.1113e-09	2.31839e-09	3.2158e-09	5.76106e-09
	5.83394e-09	1.65358e-08	4.3483e-09	7.51683e-09	3.31156e-09
	7.50303e-09	1.01297e-08	4.23788e-09	1.15384e-08	3.07987e-09
	2.77894e-09	9.3731e-09	2.63295e-08	1.48468e-08	3.81295e-09
	8.8089e-09	3.57632e-08	2.21149e-09	1.14653e-08	7.03989e-09
	1.70137e-09	8.01309e-09	2.34167e-09	1.672e-08	2.5999e-09
	1.91003e-09	3.058e-09	2.55499e-09	7.33384e-09	8.4299e-09
	2.3809e-09	2.92015e-09	2.33332e-09	2.42987e-09	6.00667e-09
	3.8908e-09	4.26285e-07	1.28885e-07	1.01556e-08	3.07097e-09
	3.71709e-09	6.94462e-09	3.28588e-08	5.85281e-09	6.75041e-09
	2.76949e-09	5.56116e-09	9.37551e-09	2.63713e-09	3.87604e-08
	2.75386e-09	1.20042e-09	5.61842e-09	6.96256e-09	3.50681e-09
	2.27047e-08	5.77826e-09	2.40534e-09	1.0218e-08	1.1876e-07
	1.57101e-08	2.63466e-08	3.33388e-09	2.32603e-06	1.07154e-08
	3.88478e-09	5.81448e-09	2.32333e-09	1.95749e-09	1.72234e-09
	5.1927e-09	2.71412e-09	8.28652e-09	4.36744e-09	2.75558e-08
	2.20213e-09	1.06183e-07	2.73982e-09	9.93874e-09	1.70347e-08
	3.2939e-09	2.35738e-09	3.28598e-09	4.25458e-09	5.54581e-09
	1.86595e-08	4.55604e-07	2.48992e-09	2.60626e-09	2.24662e-08
	4.08388e-09	2.60262e-09	1.43789e-08	1.15275e-08	5.98158e-09
	1.76901e-09	2.40646e-09	2.87968e-09	2.57098e-09	2.99716e-09
	6.33591e-08	8.03313e-09	1.1424e-08	2.34108e-09	2.90655e-08
	4.21144e-09	1.01547e-08	2.2288e-08	2.51208e-09	2.98657e-09
	1.23212e-07	2.83521e-09	2.34505e-09	7.00045e-09	5.64042e-09
	1.60981e-09	2.53065e-09	1.49004e-08	2.3994e-09	3.78893e-09
	1.41074e-09	1.06902e-07	8.36447e-09	1.96e-08	3.29216e-08
	3.49613e-08	8.11759e-09	4.28164e-09	3.33341e-09	6.38361e-09
	4.09168e-08	5.63979e-09	7.88764e-09	1.34177e-08	2.74339e-09
	2.92759e-09	2.57907e-09	2.73488e-09	1.4548e-08	6.51377e-09
	2.93393e-09	1.62891e-08	1.9058e-09	6.58085e-09	3.78557e-09
	1.96007e-09	7.72694e-09	1.9241e-09	2.93549e-09	1.42987e-07
	3.80829e-09	5.94975e-09	9.28786e-09	2.52298e-09	4.25752e-09
	1.91186e-08	8.25496e-09	3.91334e-09	4.71375e-09	3.35683e-08
	1.14212e-08	2.6437e-09	2.74876e-09	2.32822e-09	1.60224e-08
	1.67439e-08	5.48634e-09	1.14535e-07	2.82449e-09	2.25292e-09
	1.79448e-08	1.54203e-08	2.63209e-09	9.65526e-09	4.21436e-09
	2.93191e-09	1.7777e-09	2.07589e-09	7.50463e-09	3.42943e-09
	4.36681e-09	2.59807e-09	1.2088e-08	1.30416e-08	1.74849e-08
	6.26233e-09	3.73634e-09	3.01343e-09	6.07604e-09	2.5964e-09
	6.97324e-09	8.02552e-09	2.49484e-08	4.33966e-09	1.02844e-08
	1.11738e-08	1.16657e-08	5.71389e-09	2.67678e-09	5.88065e-09
	1.95623e-09	1.66453e-08	6.89434e-09	8.74462e-09	4.08432e-09
	9.1108e-09	6.77895e-09	1.09887e-08	2.62114e-09	2.31014e-08
	3.8738e-09	2.8313e-09	4.70162e-09	3.60589e-09	6.25562e-09
	3.0654e-09	6.99308e-09	2.33641e-08	8.41238e-09	1.35018e-08
	6.41713e-09	7.62385e-09	4.88541e-09	8.81608e-09	1.45019e-08
	3.89156e-09	2.73122e-09	3.16552e-09	8.78799e-09	1.29873e-08
	2.33788e-09	1.19568e-09	2.51102e-09	4.9994e-09	1.97241e-08
	1.97852e-08	2.10751e-09	2.08545e-09	2.24792e-09	9.19113e-09
	1.40211e-08	2.15221e-08	8.95152e-09	1.63503e-08	2.74099e-09
	6.32911e-09	2.56993e-09	2.62645e-09	1.26625e-08	8.96812e-09
	3.75732e-09	7.76132e-09	5.57486e-09	4.38385e-09	1.09534e-08
	1.87683e-08	2.33279e-09	9.45241e-09	2.38887e-09	1.66448e-08
	8.33598e-09	1.90068e-08	1.74585e-08	1.0138e-07	3.06055e-09
	1.70569e-08	1.73665e-08	2.43972e-09	1.75196e-08	3.6096e-09
	9.67916e-09	3.36963e-08	1.35565e-08	4.49678e-09	1.95293e-08
	1.91023e-08	2.95642e-09	1.19554e-09	2.52295e-09	1.99492e-08
	1.17979e-08	3.34563e-09	1.38132e-08	3.24014e-09	4.88768e-08
	4.3972e-09	4.54707e-08	2.732e-09	3.24341e-09	1.24981e-08
	2.37108e-08	8.96705e-09	4.8142e-09	1.78854e-09	3.05027e-09
	5.32613e-09	4.31534e-09	1.39264e-08	1.68988e-08	3.83286e-09
	3.67315e-09	1.63444e-08	1.6102e-08	4.20925e-09	2.27329e-09
	2.33024e-09	6.87611e-09	6.14673e-09	2.67424e-09	2.78538e-09
	2.05071e-08	2.09116e-08	4.19882e-09	1.2292e-08	9.02417e-09
	3.71702e-09	5.94492e-09	1.09311e-08	7.6205e-09	3.86409e-09
	9.65482e-09	2.1006e-09	1.01229e-08	2.65698e-09	2.37862e-09
	3.66051e-09	2.1526e-08	7.92923e-09	2.65361e-09	1.38403e-08
	1.17675e-07	3.27432e-09	3.3149e-09	8.14311e-08	5.33839e-09
	2.04743e-09	3.76311e-09	1.86046e-08	1.34676e-08	1.74529e-09
	8.7256e-09	6.54533e-09	1.54978e-08	8.10229e-09	2.1189e-09
	5.42679e-09	2.565e-09	1.5056e-08	8.35549e-09	5.59805e-09
	5.50583e-09	3.36754e-07	1.56434e-08	3.847e-09	2.81681e-09
	3.02729e-08	7.96438e-09	2.94047e-09	6.16713e-09	3.24653e-09
	1.51049e-08	1.53798e-08	4.38659e-09	7.73252e-09	6.98542e-08
	2.6878e-09	7.05554e-09	1.18748e-08	8.30812e-09	7.67385e-09
	1.1954e-07	1.86557e-08	1.64247e-08	8.80037e-09	1.08972e-07
	6.35777e-09	2.34183e-09	8.26212e-09	1.6435e-08	3.91491e-09
	8.70472e-09	5.34105e-09	5.68641e-09	2.85147e-09	1.37786e-08
	6.54288e-09	9.06516e-09	1.36721e-09	1.97201e-08	3.18918e-09
	1.17571e-08	4.59621e-09	1.25919e-08	1.1706e-08	1.18058e-08
	1.18036e-07	1.0042e-09	1.94269e-09	8.29617e-09	8.97862e-09
	1.01345e-08	2.55771e-09	4.26158e-09	2.25168e-08	8.4906e-09
	2.47449e-09	3.78013e-09	7.71313e-09	3.31712e-09	2.40923e-09
	3.83684e-09	4.51857e-09	3.49132e-09	3.24627e-09	2.69637e-09
	2.6218e-08	2.07152e-08	2.63912e-08	2.16498e-08	1.11264e-08
	2.16059e-09	5.38206e-09	6.912e-09	3.33625e-09	4.56456e-09
	4.7642e-08	2.25879e-09	6.66782e-09	1.5618e-08	1.14492e-08
	1.6403e-08	6.97826e-09	6.1743e-09	2.49541e-09	4.08407e-09
	1.53853e-08	1.09164e-09	3.73874e-09	3.99294e-09	6.00062e-09
	1.41752e-08	3.93649e-09	5.96334e-09	2.08183e-09	3.71295e-09
	6.8693e-09	1.60191e-08	5.33641e-09	6.92406e-09	1.57615e-08
	4.00325e-09	2.6623e-09	4.32917e-09	2.94068e-09	8.45263e-09
	1.95796e-08	1.17395e-08	2.37203e-08	3.90558e-09	2.05e-08
	8.30885e-09	2.5082e-09	5.43166e-09	1.40212e-08	5.34033e-09
	4.55531e-08	1.10277e-08	2.13993e-09	1.18718e-08	4.67784e-09
	2.77012e-09	3.65653e-09	1.49559e-08	2.72148e-09	1.17528e-08
	1.61018e-08	8.42314e-09	1.74421e-08	2.64967e-09	2.6613e-09
	3.26914e-09	8.01154e-09	8.2231e-09	2.15768e-09	1.69052e-08
	3.92759e-09	1.2255e-08	1.30246e-08	4.74732e-09	5.74129e-09
	3.12677e-09	1.33952e-08	4.36054e-09	1.59277e-08	1.17174e-09
	4.18052e-09	3.49327e-09	2.978e-09	1.96475e-08	6.98483e-09
	2.72996e-09	5.02885e-09	1.36318e-08	1.4222e-09	9.14616e-09
	1.26787e-07	4.15654e-09	6.19068e-09	6.77338e-09	4.321e-09
	3.00098e-09	2.79901e-08	1.03089e-08	3.32895e-09	2.56724e-09
	2.80842e-09	5.63187e-09	1.98206e-08	7.32628e-09	7.00355e-09
	4.57916e-09	5.48601e-09	5.59337e-09	4.01222e-09	3.67735e-08
	5.36123e-09	5.43421e-09	3.71821e-08	2.47312e-09	1.31857e-08
	1.18561e-08	2.47752e-08	5.58922e-09	3.04208e-09	1.4169e-08
	3.15699e-09	9.08189e-09	3.00279e-09	1.49424e-08	4.43729e-09
	5.73462e-09	3.45108e-09	3.59521e-09	2.44851e-08	2.7271e-09
	1.87503e-09	6.68141e-09	1.40924e-08	2.51495e-09	2.31456e-09
	6.65357e-09	2.89663e-08	1.48132e-08	1.06188e-09	4.77542e-09
	6.81096e-09	1.08948e-08	2.15303e-09	1.50314e-08	1.42221e-09
	1.52838e-08	1.7665e-09	3.54688e-08	1.27642e-08	1.49408e-08
	1.58356e-08	1.86875e-08	2.8965e-09	2.64885e-09	2.35275e-09
	3.66106e-09	9.7336e-10	3.80849e-09	2.46346e-08	2.31102e-09
	1.63215e-08	6.67611e-09	2.30074e-09	1.9128e-08	8.71103e-09
	6.20124e-09	4.76621e-09	1.4729e-08	1.30702e-08	1.69121e-09
	1.20841e-09	5.06675e-09	1.3552e-08	2.26693e-09	7.84691e-09
	1.50574e-08	2.70051e-09	9.50724e-09	5.40493e-09	1.88442e-08
	3.77909e-09	2.374e-09	1.42429e-08	1.01517e-08	2.76751e-09
	8.95628e-09	3.59717e-09	2.26782e-09	1.10411e-08	3.99128e-09
	4.21674e-09	1.12128e-08	6.71236e-09	2.22517e-08	1.24273e-08
	3.93385e-09	6.44216e-09	7.7851e-09	5.07552e-09	1.58376e-08
	4.46791e-09	2.4946e-09	1.04773e-08	1.13308e-09	4.67567e-09
	2.63131e-09	1.12625e-09	4.12645e-09	1.54442e-08	2.45796e-09
	4.2495e-09	4.76537e-09	6.97852e-09	1.71051e-08	2.62187e-09
	1.13926e-09	1.00776e-09	2.43686e-09	2.7231e-09	7.09655e-09
	2.62483e-09	1.03117e-08	5.72679e-08	2.29e-09	2.42276e-09
	4.85048e-09	1.54758e-08	2.66476e-09	1.52215e-08	2.13586e-09
	5.01467e-09	6.31541e-09	2.81808e-09	1.82087e-08	2.53331e-09
	7.6896e-09	2.67275e-09	2.71523e-09	3.7553e-09	5.75712e-09
	1.49805e-08	4.12721e-09	5.21253e-09	1.56601e-08	9.68073e-09
	4.42615e-09	1.42551e-08	4.72187e-09	3.87385e-08	8.10733e-09
	5.59192e-09	1.87843e-09	7.35916e-09	3.08966e-07	9.93654e-09
	7.98886e-09	3.68104e-09	7.02655e-09	1.95943e-09	2.59334e-08
	2.85676e-08	1.54521e-08	2.10092e-08	9.07986e-09	5.56321e-09
	2.66753e-09	1.42429e-09	2.08291e-09	6.38727e-09	3.02596e-09
	8.50968e-09	8.58465e-09	2.05191e-08	2.61472e-08	3.66524e-09
	8.4369e-09	9.65523e-09	2.1078e-08	2.17299e-09	6.99317e-09
	6.79169e-09	7.3974e-09	3.6082e-08	6.58536e-09	1.64467e-08
	2.59472e-09	2.24925e-09	3.66409e-08	3.28097e-08	2.14579e-08
	1.21193e-08	4.60802e-09	3.57402e-09	1.15129e-08	9.46638e-09
	3.81161e-09	6.58957e-09	5.02136e-09	1.09807e-08	3.83422e-09
	4.76315e-09	6.78684e-09	2.44998e-09	2.67555e-09	4.64045e-08
	2.44318e-09	1.08623e-09	8.47906e-09	6.94469e-09	2.23283e-08
	6.72092e-09	2.53654e-09	1.17778e-08	6.16822e-09	1.40923e-08
	6.20344e-09	1.72476e-08	3.72078e-09	6.13108e-09	1.16136e-08
	3.1283e-09	7.11075e-09	1.75404e-08	5.60805e-09	1.02294e-08
	3.27572e-08	2.40055e-09	1.61842e-08	2.34498e-09	2.25254e-08
	2.58483e-09	5.5847e-09	1.57639e-08	3.71928e-09	3.35214e-09
	7.23854e-09	1.04183e-09	1.09825e-09	3.08116e-09	8.51698e-09
	1.86753e-09	2.14579e-09	4.31473e-08	6.17606e-09	5.14708e-09
	6.72167e-09	1.12207e-08	1.02992e-08	2.783e-08	3.48109e-09
	2.34549e-09	4.90689e-09	2.54197e-09	4.52838e-09	1.42095e-08
	2.63314e-09	4.03306e-09	3.28431e-09	4.61572e-09	7.03411e-09
	1.45521e-08	4.08494e-09	2.35309e-08	9.62551e-09	1.06774e-08
	5.26677e-09	4.05369e-09	1.04576e-09	6.6434e-09	6.32775e-09
	1.16541e-08	3.71151e-09	1.12483e-08	2.47657e-09	2.29888e-08
	7.33455e-09	4.50887e-09	6.26233e-09	5.36529e-09	1.92514e-08
	3.84125e-09	1.00176e-08	4.44628e-08	1.18293e-08	6.61843e-09
	2.58824e-09	6.0033e-09	1.87191e-08	9.46522e-09	2.30771e-09
	3.0523e-09	6.02435e-09	2.1201e-09	2.02437e-08	1.69487e-08
	2.2535e-09	5.01356e-09	1.33886e-09	1.38747e-08	1.03128e-08
	4.54567e-09	6.33765e-09	2.33966e-09	2.76e-09	1.33341e-08
	4.61941e-09	2.82908e-08	2.30602e-09	1.57122e-08	1.00599e-08
	6.6509e-09	1.85649e-08	1.49135e-09	2.13514e-09	3.70095e-09
	1.25115e-08	2.36627e-09	2.4057e-09	4.93835e-09	1.13027e-08
	2.61235e-09	2.59347e-09	1.84419e-08	7.34998e-09	2.76664e-09
	4.13009e-09	1.41129e-06	1.20821e-08	2.50218e-09	2.2874e-09
	1.42344e-08	1.33492e-08	2.80789e-08	3.85922e-09	1.69964e-08
	8.30331e-09	1.18202e-08	9.18934e-09	1.02875e-09	2.54124e-09
	3.66994e-09	3.97836e-09	1.88382e-08	4.18092e-09	3.4535e-09
	9.14059e-09	2.03339e-08	8.5741e-09	1.36817e-08	3.25052e-09
	1.50391e-08	3.75104e-09	2.50326e-09	3.6156e-09	2.37563e-08
	1.90275e-08	3.1839e-09	9.92407e-10	2.46144e-09	6.63031e-09
	4.8607e-09	9.8694e-07	2.0526e-08	8.72251e-09	6.36882e-09
	1.79595e-08	1.25134e-08	3.06802e-09	3.04625e-09	2.98389e-09
	1.23597e-08	5.62044e-09	2.01343e-08	6.76609e-09	1.68834e-08
	1.19508e-08	4.32242e-08	2.14023e-08	1.41642e-08	3.33521e-09
	1.66006e-08	3.45365e-09	3.26845e-09	1.92599e-09	3.47241e-09
	2.70906e-09	2.75716e-09	1.031e-09	1.19792e-08	3.21791e-08
	6.79943e-09	6.2469e-09	6.67482e-09	7.32299e-09	2.84248e-09
	1.09361e-08	2.37769e-09	1.30797e-08	2.14034e-08	1.05942e-09
	1.86375e-09	5.77106e-09	4.23934e-09	1.00509e-08	7.12581e-09
	4.38977e-08	3.8962e-09	2.68376e-08	6.13164e-09	2.4794e-09
	1.6909e-08	3.37914e-09	4.05155e-09	3.53435e-09	1.05758e-08
	1.51275e-08	1.33115e-08	1.08038e-08	2.49722e-09	7.05809e-09
	2.77303e-08	1.09659e-09	2.49115e-09	1.1488e-08	6.40821e-09
	1.41522e-09	3.11534e-09	4.13818e-09	2.84984e-09	7.17924e-09
	2.44258e-08	4.40462e-09	2.68721e-09	2.53799e-07	3.21299e-09
	3.23075e-09	3.54033e-09	8.16608e-09	6.71505e-09	1.20011e-08
	6.81413e-09	6.67783e-09	9.11451e-09	1.34493e-08	1.22619e-08
	2.54761e-09	1.28177e-08	3.24013e-09	4.06288e-09	1.42877e-08
	3.57126e-09	3.02427e-09	1.00488e-09	5.2577e-07	9.28649e-09
	1.23607e-08	2.20712e-08	4.422e-09	1.4164e-08	1.64109e-09
	1.49512e-08	1.05188e-09	6.82163e-09	3.68916e-09	3.05913e-09
	5.14854e-09	3.96512e-09	3.70458e-09	3.13379e-09	3.49367e-09
	1.97707e-09	7.13e-09	6.33978e-09	2.24206e-09	4.7144e-09
	2.53455e-09	2.66009e-09	3.98149e-09	2.09729e-09	7.18932e-09
	1.49559e-08	7.03458e-09	1.00439e-08	4.92955e-09	2.00228e-09
	4.59724e-09	7.24075e-09	3.66188e-09	2.105e-09	1.28013e-08
	4.11924e-09	3.43199e-09	1.59987e-08	7.59953e-09	2.74607e-08
	5.37563e-09	2.69699e-09	3.27061e-09	5.83232e-09	4.40691e-09
	4.1004e-09	8.39509e-09	1.37859e-09	5.38464e-09	7.19283e-09
	2.2356e-09	2.35695e-08	7.44104e-09	2.68744e-09	6.40571e-09
	3.5538e-09	1.18511e-08	1.8724e-08	3.22362e-08	2.18116e-09
	3.01368e-09	2.56122e-09	1.09511e-08	6.63942e-09	2.97551e-09
	7.44595e-09	3.50083e-09	1.1111e-08	1.11597e-08	2.36391e-08
	2.09532e-09	9.38387e-09	8.09065e-09	4.18334e-09	3.53091e-09
	5.46082e-07	7.47824e-09	1.34793e-08	8.9246e-09	1.16025e-09
	8.84472e-09	1.92836e-09	1.95689e-09	2.40801e-09	1.366e-08
	2.58175e-09	5.93317e-09	7.81974e-09	5.44985e-09	2.92028e-08
	1.23161e-08	3.44127e-09	1.19842e-08	3.63489e-09	2.17297e-09
	2.11595e-09	2.2915e-09	3.72631e-09	2.45728e-09	1.11735e-08
	3.81265e-09	1.64602e-08	2.80438e-09	2.15288e-09	4.72814e-09
	1.16096e-07	5.64525e-09	2.34927e-09	6.55046e-09	2.43095e-09
	3.40141e-09	1.57617e-08	3.29629e-08	1.32218e-09	5.92704e-09
	1.9283e-08	2.3377e-09	2.57319e-09	2.09473e-08	1.31498e-08
	3.97402e-09	2.19918e-09	2.76672e-09	2.66266e-09	9.68496e-10
	2.31227e-08	1.01184e-08	1.20244e-08	3.86799e-09	5.88817e-09
	6.73648e-09	1.97359e-08	2.95773e-09	2.15934e-08	1.09192e-08
	1.7602e-09	2.26749e-09	2.42562e-09	6.15558e-09	2.76897e-09
	7.00326e-09	6.18995e-09	9.76117e-10	7.8959e-09	1.30064e-08
	6.90315e-09	5.05433e-09	2.26384e-09	1.39733e-08	1.63489e-08
	1.77364e-08	3.17917e-09	1.5762e-08	4.91087e-09	2.68333e-09
	2.36344e-08	9.60328e-09	1.69709e-08	4.93655e-09	2.42492e-09
	2.15169e-08	9.08333e-09	2.47709e-09	2.42483e-09	1.24676e-08
	2.68023e-09	6.46605e-09	1.39606e-08	7.91447e-09	3.76933e-09
	7.35832e-09	4.31916e-09	1.26901e-08	4.1325e-07	1.29133e-08
	7.0226e-09	1.03856e-08	7.30202e-09	3.69148e-09	1.18116e-08
	8.98455e-09	1.83896e-09	2.69786e-09	3.39697e-09	1.91281e-09
	2.57745e-09	5.67012e-09	3.20891e-09	1.01809e-08	2.56044e-08
	2.41542e-09	2.12498e-09	3.90308e-09	6.27485e-09	4.05891e-09
	2.16985e-08	2.61304e-09	1.07465e-09	6.33295e-09	1.77666e-08
	1.14269e-08	1.61771e-08	6.7093e-09	2.67745e-09	1.40372e-08
	9.9877e-10	4.77782e-09	2.24093e-08	1.15957e-09	1.66103e-08
	1.02045e-08	8.71138e-09	3.94725e-09	3.25853e-09	3.99629e-09
	3.21473e-09	7.39735e-09	2.10651e-09	1.54255e-08	1.92341e-08
	2.33246e-08	1.96163e-09	4.20484e-08	2.37863e-09	3.46665e-09
	3.73417e-09	3.87204e-09	9.38833e-09	5.89849e-09	6.1294e-09
	3.81047e-09	7.82487e-09	3.63006e-09	1.43707e-08	1.19425e-08
	3.03845e-08	9.42877e-09	6.84957e-09	3.63185e-09	3.47659e-09
	4.32903e-09	7.03647e-09	1.89551e-09	6.73975e-09	4.91213e-09
	2.35834e-09	6.41946e-09	1.00915e-09	6.04169e-09	4.00413e-09
	1.25485e-08	2.25033e-09	6.49995e-09	1.40449e-08	7.40951e-09
	1.40108e-09	1.0793e-09	1.39414e-08	1.85024e-08	2.28444e-09
	1.15451e-08	1.89348e-08	2.01158e-09	1.80228e-09	5.75871e-09
	2.72034e-09	1.952e-08	4.06489e-09	3.32694e-09	3.7199e-08
	1.76363e-09	1.4645e-08	2.02756e-09	2.76793e-08	2.65318e-09
	3.57756e-09	2.58527e-09	3.34904e-08	1.93035e-08	2.31362e-09
	2.47387e-09	3.66817e-09	1.45471e-08	6.37977e-09	6.51215e-09
	2.63016e-09	5.01959e-09	1.13177e-08	2.26661e-09	2.60365e-08
	7.17262e-09	7.14834e-09	1.27461e-08	9.54996e-09	2.47512e-09
	2.52187e-09	2.19821e-09	2.49152e-09	1.33788e-08	2.52397e-09
	3.20725e-08	7.19697e-09	1.31164e-08	3.55215e-09	2.1686e-09
	1.31939e-08	2.28072e-09	3.30297e-09	1.58613e-08	2.5627e-09
	2.43382e-08	3.50893e-09	2.28166e-08	4.88746e-09	1.95984e-08
	2.63869e-09	5.37577e-09	3.73417e-09	5.60932e-09	5.00465e-09
	4.3689e-09	2.37843e-09	2.14446e-09	3.68749e-09	6.46772e-09
	1.2623e-08	3.03673e-09	4.82608e-08	9.38492e-09	1.02458e-08
	2.71544e-09	4.03892e-09	1.61601e-08	1.13382e-08	3.84231e-09
	2.88952e-09	2.83758e-09	3.06522e-09	2.80107e-08	2.52785e-09
	3.09137e-08	2.40893e-09	2.61333e-09	1.27134e-08	1.91206e-08
	1.74212e-08	4.38817e-09	2.52338e-09	1.15602e-08	3.23393e-09
	1.18064e-08	1.10695e-08	2.69742e-09	4.12121e-09	3.56005e-09
	1.52725e-08	1.58553e-08	3.71687e-09	7.34945e-09	2.09212e-08
	1.37624e-08	3.68151e-08	2.4809e-09	5.38318e-09	2.53067e-09
	2.53843e-09	7.27925e-09	1.30495e-10	2.03535e-09	1.33526e-08
	2.16839e-08	4.84388e-09	3.23853e-09	1.35233e-09	7.57599e-09
	6.61298e-09	1.57788e-08	7.08214e-09	6.81759e-09	1.44954e-09
	2.16649e-09	2.71626e-08	2.85165e-09	2.40077e-09	3.80857e-08
	2.13156e-09	2.48268e-09	3.57513e-09	1.38541e-08	1.56536e-08
	2.09579e-08	8.38542e-09	2.77698e-09	3.79039e-08	5.68673e-09
	1.37872e-08	8.03426e-09	2.66092e-09	1.2647e-08	2.31643e-08
	3.2887e-08	2.63166e-09	2.7463e-09	5.35617e-09	3.67306e-09
	1.51508e-08	9.80113e-09	2.22441e-09	5.52263e-08	9.06454e-09
	2.78273e-09	1.96873e-08	4.26872e-08	3.17042e-08	1.68903e-08
	3.9838e-09	3.21484e-09	1.19039e-08	7.25899e-09	4.65331e-09
	2.55977e-09	3.17324e-09	1.85499e-08	1.18508e-08	6.46958e-09
	3.74186e-09	3.1127e-09	3.22286e-09	6.9872e-09	9.04213e-08
	4.14558e-09	1.0401e-09	1.21563e-08	2.28717e-08	8.93101e-09
	1.24276e-08	1.4192e-08	4.13972e-09	1.942e-08	1.98127e-08
	2.44119e-09	1.34784e-08	3.42718e-09	2.60756e-09	2.3916e-09
	7.30002e-09	6.16484e-09	5.6966e-09	4.66177e-09	7.1542e-09
	2.13936e-09	9.0472e-09	5.18622e-09	1.59148e-08	1.35811e-08
	3.65886e-09	2.5409e-09	6.70807e-09	2.65034e-09	1.86671e-08
	3.40675e-09	3.89283e-09	1.50628e-08	2.5611e-09	5.25171e-09
	3.49378e-09	3.00746e-08	3.71229e-09	2.21514e-08	6.26697e-09
	2.70552e-09	4.17883e-09	2.65782e-09	1.21205e-08	2.50492e-09
	4.56801e-08	2.37339e-09	2.59461e-09	1.4227e-08	3.99687e-09
	1.06373e-08	7.17902e-09	2.49271e-09	3.31578e-09	4.73546e-09
	1.04684e-08	5.51884e-09	3.09221e-09	1.33894e-08	1.86246e-08
	6.3548e-09	5.80826e-09	3.78266e-08	5.7824e-09	6.2098e-09
	3.44939e-09	6.70824e-09	5.05e-08	2.37583e-09	1.53182e-08
	4.10641e-09	8.70122e-09	1.26707e-08	3.42746e-09	2.79421e-09
	3.56693e-09	1.78787e-08	2.61749e-08	2.1108e-08	5.96914e-08
	7.91698e-09	1.52367e-08	6.67619e-09	3.91569e-09	2.20471e-08
	3.2073e-09	2.55484e-08	7.49568e-09	2.00628e-08	2.65549e-09
	3.46304e-09	6.18908e-09	1.11908e-08	2.90292e-09	2.84785e-09
	4.12517e-09	2.89174e-08	9.74385e-09	2.12159e-08	2.55796e-09
	2.5201e-09	2.54547e-08	3.32197e-08	2.69123e-08	2.48828e-08
	4.08059e-09	2.60335e-08	2.39138e-08	1.0778e-08	2.42921e-09
	2.2032e-09	5.54828e-07	1.14496e-06	3.08088e-09	1.4876e-08
	4.7427e-09	8.20507e-09	5.52165e-09	6.30651e-09	2.94735e-10
	1.16388e-08	1.07664e-08	3.41017e-08	2.66245e-08	6.61009e-09
	3.16465e-09	2.78244e-08	4.04544e-08	2.78888e-08	5.71702e-09
	4.94195e-09	3.40929e-08	1.08084e-08	5.88937e-08	1.04397e-09
	6.59483e-09	1.87625e-08	2.67314e-08	6.95237e-09	5.6377e-09
	2.25601e-09	2.55771e-08	1.23572e-08	2.53639e-08	6.32631e-09
	6.82131e-09	3.96595e-08	8.2116e-09	2.94658e-08	6.02655e-09
	1.08687e-08	3.12706e-08	2.01413e-08	4.97995e-08	2.29115e-09
	6.92717e-09	6.14348e-09	9.38006e-09	2.15194e-08	1.24156e-08
	4.80064e-09	6.55599e-09	9.4945e-09	1.48461e-08	2.13004e-09
	4.81537e-09	7.25547e-09	3.68853e-09	1.86625e-08	6.97492e-09
	1.36852e-08	2.15548e-08	1.56169e-08	2.37743e-08	8.32271e-08
	4.14662e-09	3.24525e-08	3.79109e-09	1.34187e-08	1.40361e-08
	3.392e-09	5.06201e-09	7.78725e-09	6.76832e-09	3.36445e-09
	1.59802e-08	8.4361e-09	4.63552e-08	6.88303e-09	5.60128e-09
	6.74815e-09	5.21429e-09	4.00791e-09	1.0316e-07	3.93385e-09
	7.58418e-09	1.12624e-08	2.51565e-08	1.5384e-08	1.77494e-08
	7.35238e-09	8.60347e-09	2.63849e-08	1.31333e-08	5.50819e-07
	3.35053e-09	7.31691e-09	3.37347e-08	2.5304e-08	4.06806e-08
	3.61855e-09	2.85233e-08	4.99691e-09	2.87589e-09	1.91191e-08
	2.98205e-09	2.77092e-08	1.63007e-08	7.50939e-09	5.29997e-09
	9.65024e-10	7.93692e-09	6.99097e-09	1.9924e-08	9.70215e-10
	2.34005e-09	5.68059e-09	1.02474e-08	4.2116e-09	2.55194e-09
	7.39147e-09	1.20944e-08	2.31164e-09	2.52326e-08	6.16444e-09
	3.75093e-09	1.2478e-07	1.31846e-08	2.51686e-08	1.9924e-08
	2.49503e-08	1.18004e-08	2.19534e-09	2.85015e-08	2.82132e-09
	3.95453e-09	2.46577e-08	8.52305e-09	1.71497e-08	7.41959e-09
	3.95236e-09	4.14339e-08	7.30845e-09	2.98545e-09	4.11565e-09
	2.84719e-09	3.34031e-08	9.82456e-09	2.51399e-08	2.19885e-09
	3.12831e-09	1.27683e-08	1.85039e-08	1.39149e-08	1.06119e-08
	1.98037e-09	1.12158e-08	1.53338e-08	5.86493e-09	3.83544e-09
	3.37675e-09	2.43575e-08	8.63942e-09	8.90809e-09	2.35546e-08
	1.03923e-08	2.46633e-08	7.45852e-09	2.25927e-08	1.0719e-09
	2.81449e-09	1.08138e-08	7.54468e-09	1.09189e-08	2.40055e-09
	6.85398e-09	6.34065e-09	4.33084e-08	1.70565e-08	2.57388e-09
	1.72527e-08	1.32427e-08	1.54094e-08	1.65882e-08	2.35128e-09
	3.78622e-09	1.98495e-08	5.46282e-09	6.54268e-09	6.54679e-09
	3.64125e-09	3.0956e-09	7.72101e-09	6.56055e-09	2.15719e-09
	2.34222e-09	8.19957e-09	2.81556e-09	7.1098e-09	2.26923e-09
	2.10673e-08	8.86311e-09	1.32876e-08	4.56176e-09	2.99501e-09
	3.74259e-09	2.8243e-08	2.12825e-08	3.7856e-09	1.71078e-08
	5.77861e-09	5.86516e-09	3.15821e-08	7.52168e-09	1.44509e-08
	3.60005e-09	7.2701e-09	4.6894e-09	1.62016e-08	4.40075e-09
	6.24076e-09	8.66272e-09	1.65304e-09	3.56977e-08	2.13156e-09
	2.53147e-08	7.32999e-09	3.09692e-09	2.23145e-08	1.27837e-08
	7.1048e-09	5.81759e-08	7.58339e-09	5.22721e-09	1.35873e-08
	6.06581e-09	4.30326e-08	2.27739e-08	2.33122e-08	1.22321e-09
	2.10598e-09	4.36293e-08	2.19536e-07	6.73939e-09	3.50035e-09
	9.36598e-10	1.13618e-08	2.67688e-08	3.38388e-08	3.25258e-09
	1.44451e-08	3.07809e-08	1.29305e-08	5.15733e-09	3.81922e-09
	1.31692e-08	2.34777e-08	2.32218e-09	1.39475e-07	5.78158e-09
	7.22675e-09	6.3375e-09	2.42651e-08	1.5935e-08	6.2183e-09
	3.52078e-09	9.28546e-09	6.68365e-08	1.5224e-08	1.78095e-08
	1.05327e-08	3.21351e-09	5.19435e-08	5.84273e-08	7.67945e-09
	3.08782e-09	1.47053e-08	2.6928e-08	1.13528e-08	1.00748e-08
	2.14328e-09	9.2001e-09	6.01598e-09	1.04553e-08	1.67893e-08
	1.71437e-08	2.21498e-08	2.63979e-09	2.69357e-08	1.28455e-07
	7.20602e-09	2.73712e-08	2.85632e-08	2.7018e-08	3.54187e-09
	6.64484e-09	8.66013e-09	1.46706e-08	1.01289e-08	1.59199e-08
	2.24125e-08	3.80754e-09	5.72263e-08	1.09528e-08	2.30785e-09
	3.42311e-08	8.36521e-09	2.46944e-08	4.26119e-09	1.118e-08
	7.28457e-09	8.45529e-09	7.32203e-09	4.96297e-09	6.46765e-09
	2.54792e-08	6.55221e-09	5.90885e-09	2.83492e-08	6.58324e-09
	7.77558e-09	1.4244e-08	7.65003e-09	6.51178e-09	3.40949e-09
	5.96237e-09	1.95334e-08	4.39638e-08	8.51908e-08	6.28333e-09
	3.23258e-08	1.96174e-08	7.19378e-09	2.35783e-08	7.4075e-09
	1.09254e-08	3.33451e-08	3.24598e-09	1.3195e-08	2.74634e-08
	3.96963e-08	1.70127e-08	3.15401e-09	6.45583e-09	2.9596e-08
	1.88177e-08	4.71609e-08	3.83095e-09	2.52842e-08	3.01161e-08
	1.13726e-08	7.60626e-09	1.08784e-08	2.14874e-08	2.89603e-08
	2.17581e-08	7.7478e-09	1.77192e-08	3.73276e-08	9.04e-09
	3.33894e-08	2.22879e-09	3.49718e-09	1.5463e-08	8.69196e-09
	7.69894e-09	4.31842e-09	3.26391e-08	1.11503e-08	4.40685e-08
	6.61833e-09	2.37037e-08	3.22936e-09	5.61034e-09	2.00031e-08
	1.16034e-08	6.53327e-08	7.60332e-09	9.20462e-09	6.80514e-09
	1.96734e-08	6.56143e-09	2.01805e-08	3.40571e-08	2.53402e-08
	3.25254e-08	8.49957e-08	1.15991e-08	1.52886e-08	6.0616e-09
	2.35042e-09	6.71059e-09	5.3499e-09	5.6604e-09	1.13478e-08
	3.0734e-09	5.90285e-08	1.49319e-08	3.0648e-08	6.52298e-09
	2.29577e-08	1.00557e-08	5.3258e-09	6.41921e-09	2.60329e-08
	1.35837e-08	8.16952e-09	5.38329e-09	7.16603e-09	2.38971e-08
	2.21203e-09	3.62017e-09	2.20037e-08	3.56451e-09	7.76785e-09
	1.0368e-08	3.28753e-09	4.28395e-09	1.49485e-08	2.78228e-08
	2.45939e-09	1.32359e-08	4.91963e-09	3.82274e-08	2.21818e-08
	3.99781e-08	1.05663e-08	8.42382e-09	9.47204e-09	6.48137e-09
	2.96997e-08	4.40602e-09	3.53448e-08	4.13027e-09	5.34203e-08
	7.4119e-09	4.94735e-09	4.98277e-08	3.29785e-09	2.80258e-07
	3.21526e-08	6.03472e-09	2.76611e-09	3.41004e-09	3.60571e-08
	4.0604e-09	4.40678e-08	2.1922e-09	8.09319e-09	2.46143e-08
	3.39133e-08	1.06859e-08	1.00213e-08	6.60799e-09	2.47698e-08
	3.11808e-08	3.90265e-09	2.66761e-08	5.30945e-09	5.41718e-09
	1.22587e-08	1.70904e-08	6.42753e-09	1.55933e-08	2.10593e-08
	8.84483e-09	2.62816e-09	3.48784e-09	1.59043e-08	2.59496e-09
	8.75377e-09	3.04033e-09	4.98862e-09	2.45641e-08	1.09593e-08
	2.88387e-08	6.70013e-09	6.49406e-09	6.82583e-09	8.73304e-09
	8.43641e-09	5.28141e-09	6.25098e-09	1.45986e-08	7.44803e-09
	2.52335e-08	1.15962e-08	3.50105e-09	5.94435e-09	6.12491e-09
	4.56681e-09	7.99369e-09	2.33953e-08	9.94001e-08	1.02803e-08
	3.71808e-08	9.68481e-09	5.11254e-09	4.28055e-09	1.53205e-07
	2.34847e-09	1.06301e-08	1.20791e-08	1.6161e-08	4.72761e-08
	1.80604e-09	2.58689e-08	8.41239e-09	5.10957e-09	4.59078e-08
	2.50811e-08	2.07487e-08	8.61884e-09	3.04672e-09	9.09873e-09
	2.13697e-08	6.25381e-09	3.68734e-08	1.46889e-08	2.92111e-09
	6.58304e-09	2.62167e-08	1.73682e-08	4.3182e-09	1.56597e-08
	1.70354e-08	1.96337e-08	2.47828e-08	7.08151e-09	8.13275e-09
	2.11292e-08	3.19629e-09	2.40789e-08	7.84545e-09	1.98977e-09
	6.53481e-09	1.98346e-08	1.05699e-08	8.77993e-09	6.21311e-09
	3.94925e-09	1.36355e-08	9.2852e-09	7.81704e-09	2.61054e-09
	6.02787e-09	3.44966e-08	8.70414e-09	1.22656e-08	1.42693e-07
	9.67227e-09	2.6026e-09	4.64172e-09	2.81234e-09	1.36379e-08
	3.80363e-08	1.00547e-08	1.68662e-08	2.85712e-08	2.29028e-08
	8.26053e-09	1.78303e-08	6.52395e-09	7.16688e-09	8.32006e-09
	2.17802e-08	2.70228e-08	5.96362e-09	6.73407e-09	3.62458e-09
	3.73879e-08	1.71375e-08	4.9679e-09	1.68053e-08	8.70561e-09
	1.19595e-08	6.12397e-09	6.45764e-09	3.45545e-09	2.77274e-09
	2.53911e-08	5.79717e-09	1.3515e-08	7.65896e-09	5.78527e-08
	1.78176e-09	4.2867e-09	1.12097e-08	7.28242e-09	1.13695e-08
	4.18923e-09	3.13905e-09	1.80585e-09	1.57294e-08	4.96134e-09
	2.52526e-08	9.24551e-09	1.97206e-09	4.94888e-09	1.02985e-08
	6.6807e-09	4.04754e-09	1.67992e-09	1.15311e-08	5.85727e-09
	5.56419e-09	2.93493e-09	2.49198e-08	2.29682e-09	3.17763e-08
	2.08174e-08	3.14419e-08	3.64853e-08	1.4128e-08	4.22224e-08
	2.81768e-08	5.17365e-09	1.78443e-07	3.56827e-09	1.97962e-08
	9.25597e-09	2.64933e-08	2.1307e-08	1.32017e-08	4.12513e-08
	3.01774e-09	8.92875e-09	2.36679e-08	1.23722e-08	1.09865e-08
	6.30123e-09	1.12172e-08	1.76518e-09	2.5932e-08	3.34407e-09
	2.77998e-08	2.91208e-09	9.18046e-09	4.63696e-08	3.62399e-09
	6.65223e-09	1.69228e-09	9.70877e-09	1.89516e-08	4.71118e-08
	7.37443e-09	1.08693e-08	1.03354e-08	2.13946e-08	4.54878e-09
	2.1677e-09	1.97636e-09	1.57924e-08	3.52341e-09	2.80975e-08
	3.22715e-08	1.71806e-09	1.12671e-08	9.078e-09	2.499e-09
	1.09727e-08	6.61024e-09	6.81914e-09	5.01572e-09	6.31888e-09
	9.39055e-09	5.95392e-09	6.70898e-09	1.4244e-08	7.14537e-09
	2.05772e-08	2.80643e-08	7.36891e-09	1.70426e-07	2.10383e-08
	3.41164e-09	5.08574e-09	7.56431e-09	2.21933e-08	2.13577e-08
	6.71176e-09	5.70534e-09	7.79542e-09	3.68299e-08	3.78259e-08
	4.98192e-09	2.4492e-08	1.77509e-08	1.10406e-08	2.27585e-08
	8.05437e-09	1.37587e-08	5.66029e-09	4.52505e-09	7.24318e-09
	2.30548e-08	5.96814e-08	9.99673e-09	3.48178e-08	9.18791e-09
	9.22682e-09	4.08917e-08	7.76539e-09	7.69843e-09	6.79787e-09
	1.40047e-08	5.54011e-08	3.81096e-08	2.30677e-08	3.31898e-08
	7.75028e-09	1.65139e-08	9.51119e-09	1.68501e-09	1.34976e-08
	1.73802e-09	2.76429e-09	7.07563e-09	2.15128e-09	3.86517e-09
	5.13485e-09	6.00808e-09	3.15715e-09	1.69418e-09	1.45437e-08
	2.21601e-08	5.3209e-09	1.08344e-07	1.04518e-09	7.41614e-09
	2.22537e-08	1.63677e-08	1.91066e-08	5.90937e-09	3.14795e-09
	1.25865e-08	6.90814e-09	1.07057e-08	4.251e-09	6.81847e-09
	5.39734e-09	1.9368e-08	1.21555e-08	8.58066e-09	5.77561e-09
	1.26188e-09	9.58526e-09	1.23579e-08	3.18085e-09	6.21346e-09
	4.00458e-08	2.88388e-08	5.60172e-09	1.10208e-08	6.43672e-09
	1.55056e-08	7.36768e-08	9.49802e-09	7.22281e-09	1.6866e-08
	2.75678e-09	2.80103e-09	2.5628e-08	2.41341e-09	3.00944e-09
	3.51873e-09	1.855e-08	9.12028e-09	6.2063e-09	3.43491e-08
	7.97407e-09	3.16436e-08	1.36472e-08	2.86951e-09	4.29349e-09
	1.39138e-08	3.20394e-09	1.25505e-08	7.4162e-08	4.27365e-09
	3.25209e-08	7.28606e-09	3.01921e-09	6.23745e-09	2.33931e-08
	1.03876e-09	8.87089e-09	3.53338e-09	6.23281e-09	7.16171e-09
	1.30453e-08	1.37459e-08	6.3227e-09	8.27968e-09	1.45464e-08
	2.49457e-08	1.56583e-08	2.64595e-08	1.0594e-08	9.36933e-09
	3.69268e-08	6.88462e-09	2.27691e-08	9.48585e-09	3.98797e-09
	7.1649e-09	4.50121e-09	1.26774e-08	8.489e-09	4.00634e-09
	1.02311e-07	3.58228e-09	1.11508e-08	1.64746e-08	4.02398e-09
	3.63987e-09	2.59634e-09	8.76805e-09	6.5236e-09	2.58172e-09
	5.8577e-09	7.51853e-09	6.24286e-09	3.40156e-09	9.23528e-09
	5.74752e-09	2.08521e-08	8.19702e-09	1.51461e-08	8.57708e-09
	5.6867e-08	1.70535e-08	8.99805e-09	2.77567e-08	9.86104e-09
	2.84869e-09	2.02921e-08	7.20553e-09	4.5106e-09	9.25186e-09
	3.75184e-09	6.05836e-09	1.59498e-08	3.70488e-09	2.63594e-08
	4.90634e-08	1.7275e-08	5.75233e-09	1.62896e-08	1.24054e-08
	1.56148e-08	1.55726e-08	7.71393e-09	7.28703e-09	3.61174e-09
	2.67329e-08	6.17833e-09	2.29761e-08	3.80364e-08	7.39974e-09
	3.01872e-09	2.53872e-09	8.44174e-09	7.95262e-09	5.59551e-09
	1.87845e-08	3.48813e-09	9.11462e-09	8.38151e-09	4.53174e-09
	1.14565e-08	8.07446e-09	2.83825e-08	7.91721e-09	3.03589e-09
	1.37319e-08	2.16299e-08	6.28312e-09	6.77162e-09	2.42766e-09
	5.70875e-09	1.97071e-08	2.32862e-08	3.46117e-09	6.25393e-09
	2.77542e-09	1.08763e-08	2.16417e-08	7.47149e-09	1.41517e-09
	1.53468e-09	1.29088e-08	5.16518e-09	3.57992e-09	2.13526e-08
	4.57769e-09	4.71327e-09	8.62942e-09	3.58956e-08	1.49505e-08
	1.52924e-08	1.18283e-08	2.21332e-08	8.62775e-09	2.62094e-09
	8.71498e-09	5.30516e-09	2.65721e-08	2.88962e-07	2.21477e-08
	1.88724e-08	1.41711e-08	1.89326e-08	2.60725e-08	3.43892e-08
	4.56415e-08	8.66732e-09	7.66206e-08	2.56094e-08	7.64434e-10
	7.01033e-09	9.35528e-09	4.28047e-09	1.2899e-08	8.15383e-09
	1.54435e-09	8.59176e-08	1.68532e-08	2.65617e-08	2.15775e-08
	2.99759e-09	1.55092e-08	2.73943e-08	8.22944e-09	6.43107e-09
	8.37465e-09	3.20692e-08	8.42328e-09	3.67898e-09	3.82864e-08
	7.21561e-09	6.98196e-08	1.94303e-08	1.53005e-08	6.03077e-09
	2.19474e-08	6.98571e-09	7.00143e-09	4.00518e-09	3.93426e-09
	3.7544e-09	7.15178e-09	1.30573e-08	8.8938e-09	1.51485e-08
	1.95712e-08	1.04218e-08	2.07856e-08	3.09342e-08	1.61667e-08
	8.25878e-09	1.20764e-08	2.11832e-08	3.21579e-08	6.68938e-09
	9.57888e-09	1.2532e-08	9.86414e-09	1.897e-08	1.30555e-08
	1.26892e-08	6.48703e-09	7.89812e-09	1.24444e-08	4.37209e-09
	9.59904e-09	5.78176e-09	3.82668e-09	1.15765e-08	2.14334e-09
	3.63054e-09	9.8767e-09	3.52838e-09	2.37985e-08	3.72813e-09
	7.74744e-09	1.59799e-08	3.9383e-09	7.62561e-08	5.29148e-09
	3.73494e-08	1.14136e-08	4.2529e-09	2.34754e-08	3.70151e-08
	1.69612e-08	1.19509e-08	6.58253e-09	1.11688e-08	6.8908e-09
	6.47927e-09	5.02097e-09	4.49393e-09	6.85232e-09	1.8251e-09
	6.00349e-09	1.04571e-08	3.68741e-08	2.11984e-08	4.94979e-09
	5.51621e-08	1.62812e-08	5.67492e-09	9.16144e-09	8.57664e-09
	1.09529e-08	1.22444e-08	1.88341e-08	1.92996e-07	6.52753e-08
	1.82118e-09	2.17596e-08	1.5383e-08	7.92105e-09	5.08558e-09
	4.39995e-09	1.02157e-08	3.59359e-08	1.86942e-08	3.42099e-08
	8.33075e-09	2.24725e-08	7.7325e-09	1.23977e-06	5.57794e-09
	9.11112e-09	7.7556e-09	1.35664e-08	1.28528e-08	6.31658e-09
	4.09507e-08	5.16609e-09	1.79725e-08	4.71941e-09	1.20525e-08
	9.5001e-09	3.6216e-09	1.41327e-08	1.46171e-08	3.58222e-09
	9.75031e-09	6.39381e-09	4.74326e-09	1.25354e-08	2.34431e-08
	1.06483e-08	8.94122e-09	1.18299e-08	1.0099e-08	4.25838e-09
	4.14293e-09	7.42643e-09	3.23142e-08	2.3509e-08	1.7617e-09
	7.34059e-09	5.82949e-09	3.67072e-08	7.4642e-08	3.45235e-08
	2.72662e-08	7.13795e-09	5.31106e-09	7.78125e-09	5.62068e-09
	6.87744e-09	9.82574e-09	2.063e-08	1.94901e-08	3.54312e-09
	1.13073e-08	3.23115e-08	1.62625e-08	2.8068e-09	2.35346e-08
	2.10193e-08	1.63722e-08	1.29613e-08	5.99605e-09	2.90599e-09
	2.90349e-08	3.10445e-08	6.1253e-08	3.82558e-09	7.61049e-09
	4.59712e-09	4.02553e-09	1.37791e-08	2.15184e-08	2.57047e-08
	9.54833e-09	2.72173e-09	1.94653e-08	7.04901e-09	7.17426e-09
	4.3121e-09	2.61879e-08	3.04979e-08	8.25066e-09	1.31997e-08
	1.2796e-08	2.13899e-08	8.77433e-09	3.13545e-08	4.03516e-09
	2.09324e-08	6.50715e-09	2.66951e-08	2.28303e-08	1.86229e-08
	1.02339e-08	7.28823e-09	5.98306e-09	1.46478e-09	3.56504e-08
	1.33782e-08	3.99551e-08	3.07291e-09	3.06908e-09	3.50716e-09
	1.24569e-08	2.22353e-09	6.45999e-09	3.56421e-09	2.35126e-08
	2.58887e-08	2.85731e-09	8.23939e-09	1.7678e-08	6.74788e-09
	4.07031e-08	2.09912e-08	9.44232e-08	4.21677e-09	2.7296e-08
	4.02162e-08	2.72609e-08	2.15738e-09	2.92087e-09	5.22985e-09
	6.41135e-09	1.86793e-08	1.15957e-09	3.54864e-08	2.44012e-08
	9.60488e-09	2.0748e-08	2.79141e-08	3.39318e-08	3.03918e-09
	3.22619e-08	2.76955e-08	4.15796e-08	4.92274e-09	6.25445e-09
	7.75215e-09	2.32073e-08	1.67551e-08	2.97799e-09	4.29029e-09
	9.2451e-09	7.69628e-09	7.97726e-08	1.52303e-08	1.13177e-08
	3.4934e-08	3.5879e-08	3.87346e-08	4.64814e-08	6.42215e-09
	5.41014e-09	7.19631e-09	4.99597e-08	7.32001e-09	2.48943e-08
	7.98796e-09	1.15143e-08	2.36073e-08	2.74268e-08	9.38082e-09
	1.27428e-08	1.67354e-09	3.33909e-08	2.17353e-08	8.6442e-09
	5.68172e-09	4.81494e-09	4.44403e-08	4.69098e-08	1.95595e-09
	1.743e-08	1.28996e-08	2.81876e-09	3.14445e-08	2.58215e-08
	4.49519e-08	2.23245e-09	7.47281e-09	2.87611e-08	1.55436e-08
	7.24853e-09	2.93071e-09	3.30337e-09	4.62784e-08	7.59403e-08
	1.46193e-07	9.28973e-09	3.54544e-08	2.69134e-08	6.7939e-09
	1.80832e-08	6.42519e-08	5.16429e-08	3.34948e-09	8.68755e-09
	8.71036e-09	1.59214e-08	6.35338e-09	1.01777e-08	1.26413e-08
	2.74119e-09	5.72986e-07	4.77044e-08	9.5728e-09	2.85494e-08
	1.92293e-08	9.74808e-09	1.02078e-07	4.0256e-09	2.21329e-09
	8.86964e-09	7.21294e-09	1.70988e-08	4.1672e-07	1.67156e-08
	3.56041e-08	2.47401e-08	1.61431e-08	3.88317e-09	7.59341e-09
	2.21057e-08	8.43596e-09	4.20112e-08	3.56145e-08	5.48719e-09
	3.65259e-08	3.68503e-08	4.08349e-09	2.71554e-08	4.23828e-09
	2.51343e-08	3.34694e-09	4.40467e-09	1.64225e-08	2.04471e-08
	5.51895e-09	2.58187e-08	3.43458e-09	1.54119e-08	9.29986e-09
	2.42379e-08	3.00509e-08	1.23193e-08	3.02223e-09	1.38429e-08
	2.90576e-08	2.17286e-08	1.25586e-08	3.08892e-08	8.23608e-09
	3.02605e-08	2.3994e-08	3.11737e-09	8.60617e-09	1.59737e-08
	2.66648e-08	4.95381e-08	3.80083e-09	2.77001e-08	1.22942e-08
	3.3883e-09	7.12363e-09	5.97677e-09	3.50032e-09	1.69815e-08
	1.73221e-08	2.80676e-08	9.97709e-09	3.09282e-08	2.42847e-08
	3.14119e-09	1.76356e-08	2.39795e-08	1.07322e-08	7.46831e-09
	2.12068e-08	6.5883e-09	3.57802e-09	9.36746e-08	1.46152e-08
	3.71208e-09	2.41308e-08	6.62238e-09	1.4664e-08	3.09845e-08
	1.46232e-08	2.27305e-08	4.48313e-08	8.5424e-09	1.67511e-08
	1.72498e-08	7.83416e-09	3.61729e-09	3.08376e-08	8.37855e-09
	6.77918e-09	1.08727e-08	6.13466e-09	3.01409e-09	1.94439e-08
	2.72545e-08	1.13869e-08	3.49975e-08	1.9064e-08	3.46207e-08
	5.98347e-09	1.14095e-08	1.77652e-08	2.37043e-08	5.15491e-09
	7.77534e-09	2.78554e-08	1.81622e-08	1.53215e-08	1.02722e-08
	7.74874e-09	5.26683e-08	7.10948e-09	2.55587e-08	2.90947e-09
	8.56526e-09	1.12799e-08	2.09828e-08	1.17799e-08	6.18099e-09
	3.16554e-08	1.37956e-08	2.05652e-08	1.10803e-08	6.16996e-09
	1.11959e-08	7.18441e-09	2.52312e-09	1.81458e-08	6.44543e-08
	2.63778e-08	1.02037e-08	8.18269e-09	1.2092e-08	2.87626e-09
	1.31154e-07	2.94795e-08	3.51146e-09	6.5944e-09	1.19944e-07
	1.26177e-08	1.79125e-08	9.71586e-08	2.99656e-08	8.10857e-08
	4.2262e-09	6.2416e-09	3.76707e-09	1.05095e-08	6.6525e-09
	2.58235e-08	1.73579e-08	3.28706e-08	1.2833e-09	1.66182e-08
	1.13422e-08	2.68803e-08	1.91972e-09	7.8677e-09	2.79323e-08
	1.36344e-08	9.2043e-09	2.81771e-09	4.50064e-09	4.36425e-08
	1.4917e-08	8.77988e-09	5.88128e-09	1.4652e-08	6.9439e-08
	8.34862e-09	1.04688e-08	3.40745e-09	8.02135e-09	7.55451e-08
	4.00027e-08	1.26344e-08	1.13316e-07	6.39081e-09	5.55176e-09
	7.05034e-09	6.08135e-09	5.25056e-08	6.44488e-09	4.16748e-09
	3.64839e-08	6.82138e-09	5.71756e-08	4.85654e-08	2.21016e-09
	2.24439e-08	1.89534e-08	1.08542e-08	2.3198e-08	7.2924e-09
	1.46291e-08	1.59179e-08	2.80797e-08	6.17354e-09	2.71354e-08
	3.65351e-08	6.30981e-09	1.19453e-08	3.29673e-08	2.95012e-08
	3.16369e-09	5.38399e-08	3.99379e-08	6.70807e-09	8.58259e-09
	1.71329e-08	1.32244e-08	2.11228e-09	2.35502e-08	2.61399e-08
	1.74091e-09	1.06763e-08	2.40839e-09	6.93873e-09	1.34045e-09
	1.09412e-08	2.72525e-08	1.99195e-08	3.06232e-08	3.28397e-08
	6.70757e-09	2.74056e-09	3.00928e-08	2.84351e-08	6.27133e-09
	9.23804e-09	6.37721e-09	5.77943e-09	3.23405e-08	6.44942e-09
	2.94177e-09	2.38265e-09	3.21368e-08	3.24355e-08	3.54315e-09
	1.5707e-07	5.80462e-09	4.36556e-09	1.11925e-08	1.39646e-08
	1.24335e-08	2.90994e-08	5.93005e-08	1.85413e-08	1.84624e-08
	9.83888e-09	8.30409e-09	2.665e-09	5.90076e-08	7.45027e-09
	1.09785e-08	8.12257e-09	6.06639e-09	3.7939e-09	2.94191e-08
	4.432e-09	6.55422e-09	3.14631e-08	5.0144e-09	2.1049e-08
	3.42497e-08	4.17781e-09	2.78242e-08	1.08415e-08	2.32753e-08
	3.65119e-08	1.2486e-08	1.38391e-08	4.26565e-09	6.01222e-09
	3.68551e-08	7.51944e-09	2.88186e-08	5.21994e-08	1.24456e-08
	3.89467e-09	2.5617e-08	9.76144e-09	1.03161e-08	2.02641e-08
	3.34611e-09	5.82829e-09	4.69583e-08	2.60661e-09	5.39997e-09
	2.68546e-08	2.09646e-08	2.89068e-09	2.52918e-08	8.87642e-09
	4.44048e-09	3.79447e-08	9.12028e-09	4.91223e-09	3.65817e-09
	7.4932e-09	1.6702e-08	2.95253e-08	2.27824e-08	2.79807e-08
	2.14472e-08	1.10231e-08	1.25397e-08	1.08418e-08	1.42255e-08
	2.46298e-08	2.28749e-08	1.22137e-08	1.70183e-08	5.20795e-09
	4.34731e-08	6.14303e-09	5.93171e-08	1.09663e-08	2.93202e-09
	4.34964e-08	5.41776e-09	3.12994e-09	1.30547e-08	6.11995e-09
	6.31063e-09	2.5576e-08	9.26243e-09	9.72579e-09	7.61255e-09
	2.99131e-08	7.42725e-09	3.03802e-08	3.0421e-08	3.00431e-09
	2.61612e-08	9.54846e-09	3.94845e-08	7.3439e-09	3.21293e-09
	3.23583e-09	4.31957e-09	1.65684e-08	5.54805e-09	2.30735e-08
	7.42225e-09	2.20665e-08	2.79783e-08	4.67471e-08	1.78831e-08
	1.17969e-08	4.98977e-08	1.08487e-08	5.95222e-09	7.17432e-09
	6.91589e-08	2.60208e-09	4.39652e-09	3.93329e-09	6.58387e-09
	2.82805e-08	7.45592e-09	6.72021e-09	1.70175e-08	7.26956e-09
	4.05995e-08	1.0912e-08	1.29191e-08	6.24417e-09	5.54392e-09
	5.91464e-09	2.2799e-08	5.18516e-08	5.37988e-09	2.47127e-08
	9.6356e-09	4.20075e-09	1.76787e-08	7.80826e-09	2.42505e-08
	5.3587e-08	1.03533e-08	3.13304e-08	1.04756e-08	2.82558e-08
	8.41276e-09	2.93313e-09	6.65592e-09	1.08076e-08	5.30514e-08
	3.24208e-09	2.57664e-08	6.59563e-09	7.36193e-09	4.71179e-09
	1.69398e-08	1.11597e-08	3.98517e-08	1.10999e-08	3.57409e-09
	2.63812e-08	5.61211e-09	1.1586e-08	5.80662e-09	3.33873e-09
	1.00866e-08	8.61998e-08	3.02492e-09	5.84474e-08	2.41947e-08
	2.20817e-08	2.71252e-08	5.56375e-09	2.99025e-08	3.03699e-09
	1.08587e-08	2.97078e-09	2.58378e-08	1.05619e-08	2.48426e-08
	7.58284e-09	2.46152e-08	6.07693e-09	6.58491e-09	3.55461e-08
	7.62162e-09	3.64657e-08	1.07909e-08	9.77567e-09	2.95123e-08
	5.4591e-09	1.12188e-08	1.46386e-08	4.30101e-08	3.50528e-08
	3.14485e-08	2.05171e-09	1.53331e-08	1.4667e-09	3.28773e-08
	2.93338e-08	5.32282e-09	1.33911e-08	1.43408e-08	4.63518e-09
	2.82302e-08	7.52744e-09	1.17927e-08	1.50642e-08	4.08434e-09
	6.55832e-09	7.70363e-09	1.50668e-08	7.05743e-09	4.91442e-08
	3.0389e-09	7.64324e-09	1.17826e-07	4.29776e-08	8.26605e-09
	3.47085e-08	8.95352e-09	4.99901e-09	4.45021e-09	1.75525e-08
	9.8309e-07	1.73013e-08	6.53595e-09	2.91889e-08	1.64033e-08
	2.02503e-08	4.47979e-09	6.28406e-09	4.53052e-09	2.58783e-08
	7.63342e-09	1.9878e-08	3.39581e-08	2.24521e-09	3.14797e-08
	7.55409e-09	2.62572e-09	5.3276e-09	9.12613e-09	1.90408e-08
	2.19228e-08	7.7076e-09	3.90409e-09	6.45748e-09	4.85064e-08
	8.81392e-08	3.52974e-08	6.56876e-09	5.88788e-09	1.32528e-08
	4.95616e-09	1.59146e-08	2.57122e-08	6.20436e-09	2.67585e-08
	3.89577e-08	5.61104e-09	2.30361e-09	2.63477e-08	4.03788e-08
	3.22904e-08	2.23289e-09	3.58021e-08	4.11044e-09	1.1981e-08
	2.30055e-09	3.19573e-08	2.54249e-09	3.09583e-08	3.68279e-08
	2.58617e-08	1.55632e-08	5.22979e-09	3.81722e-08	1.11083e-08
	6.84704e-09	1.29788e-08	2.2867e-08	3.49928e-08	2.44797e-08
	2.65096e-09	1.36694e-08	4.23076e-08	3.5439e-09	8.47622e-09
	1.48923e-08	6.29028e-09	2.85111e-09	1.01997e-08	9.52127e-09
	2.73877e-08	8.62021e-09	2.43093e-09	9.72087e-09	1.51335e-08
	8.88894e-07	1.89284e-08	1.85778e-08	1.34806e-08	9.29857e-09
	4.98446e-09	2.61186e-08	8.81286e-09	1.01419e-08	1.81315e-08
	4.46485e-09	1.76538e-08	6.4581e-09	7.24961e-09	4.62157e-09
	2.77989e-08	5.44045e-09	2.09921e-08	4.81295e-09	3.09935e-08
	5.49706e-09	6.12117e-09	6.32243e-09	5.09517e-09	6.89393e-09
	2.51063e-08	1.48891e-08	3.51079e-08	3.70985e-09	2.27094e-08
	1.34248e-08	4.28708e-08	6.68951e-09	2.92753e-09	7.624e-09
	1.22311e-08	6.95151e-09	6.00132e-09	2.32497e-08	1.52424e-08
	6.59142e-09	2.89738e-09	5.89773e-09	5.69588e-09	2.99989e-08
	1.84758e-08	6.04479e-09	3.39025e-09	5.93708e-09	3.50631e-07
	6.9993e-09	2.57626e-09	6.49076e-09	2.86029e-08	3.89928e-09
	5.90353e-09	2.50177e-08	3.83291e-09	2.07746e-08	4.30455e-08
	6.48327e-09	1.13241e-08	2.47948e-09	7.20635e-09	1.312e-08
	2.46678e-09	4.31566e-09	6.11258e-09	7.28835e-09	1.94108e-09
	7.20133e-09	6.54469e-09	1.25879e-08	6.14973e-09	4.17038e-09
	4.00889e-08	5.49986e-09	3.49953e-08	2.06238e-08	7.58493e-09
	3.87902e-09	1.64408e-08	2.03688e-08	4.03616e-09	2.8141e-09
	2.20902e-08	3.06543e-09	1.06957e-08	1.77488e-08	3.14166e-08
	3.70284e-09	2.18649e-08	5.4776e-09	3.42959e-09	2.0456e-08
	3.23237e-08	6.76334e-09	7.55202e-09	9.94883e-09	2.35463e-08
	8.80398e-09	3.88778e-09	8.1163e-09	1.83041e-08	2.65215e-09
	5.55967e-09	1.51604e-08	2.8034e-08	1.91658e-08	2.38704e-08
	5.10567e-09	1.04084e-08	3.86113e-08	4.96307e-09	3.68984e-08
	2.72416e-08	2.89377e-08	3.89319e-08	1.46454e-08	1.95946e-08
	1.58608e-08	9.81163e-09	2.58888e-09	1.48007e-08	3.162e-09
	5.97938e-09	1.00983e-08	2.5467e-08	6.94612e-09	3.76642e-09
	7.87251e-09	1.36653e-09	2.58422e-08	5.11232e-09	1.60783e-08
	3.18618e-09	1.50624e-08	2.8225e-08	7.62213e-07	5.04703e-09
	2.89836e-09	7.95509e-09	6.60974e-09	1.09988e-08	5.94849e-09
	4.57448e-09	6.69578e-09	1.67795e-08	1.74587e-08	1.28284e-08
	7.26039e-08	5.46349e-09	3.31658e-09	2.09237e-08	1.23378e-07
	1.15388e-08	1.94605e-08	2.68104e-09	6.97412e-09	5.53308e-09
	1.60557e-08	4.54269e-09	9.69423e-09	6.62816e-09	5.51394e-09
	1.69646e-08	1.35859e-08	8.05463e-09	1.36334e-08	2.06612e-08
	1.48618e-08	3.53314e-08	3.23037e-09	3.35867e-09	3.12271e-08
	6.25682e-09	6.61263e-09	2.49764e-09	3.61801e-09	7.41388e-09
	5.76748e-09	2.45148e-08	8.12428e-09	5.42292e-09	6.9861e-09
	2.56431e-08	9.38899e-09	1.38127e-08	3.12961e-08	3.57663e-09
	2.31349e-08	6.84814e-09	5.53518e-08	3.29036e-09	2.69516e-08
	1.36173e-08	9.71069e-09	5.92274e-09	4.1871e-09	9.04189e-09
	1.18044e-08	1.37207e-08	7.69998e-09	2.59305e-09	6.43569e-09
	3.11078e-09	6.50195e-09	7.89769e-09	2.90422e-09	3.43591e-09
	4.99965e-09	1.69714e-08	1.1532e-08	7.07534e-09	1.02878e-08
	4.74707e-09	9.58163e-09	1.43085e-08	4.08003e-08	2.28866e-09
	3.64582e-09	7.13247e-09	2.34846e-08	6.89937e-09	3.61273e-08
	2.9667e-09	8.47799e-09	2.947e-08	1.0695e-08	6.88671e-09
	2.39506e-08	2.41629e-08	1.23183e-08	1.03089e-08	1.07001e-08
	1.01502e-08	9.18997e-08	2.20156e-08	1.06657e-08	7.32071e-09
	2.78884e-08	3.48627e-08	8.04324e-09	3.13513e-08	1.2958e-08
	6.12077e-09	1.20464e-07	1.16953e-08	1.25443e-08	7.10646e-09
	3.21356e-09	8.99261e-09	1.47326e-08	6.81086e-09	4.29873e-09
	5.39812e-09	7.42667e-09	1.00683e-08	5.74942e-09	6.58316e-08
	3.56461e-08	1.60288e-09	7.08295e-09	5.66185e-09	5.07342e-09
	2.3359e-08	2.67412e-08	3.09469e-08	2.46417e-08	2.84065e-08
	1.22558e-08	3.58924e-08	8.5682e-09	3.64417e-09	1.31081e-08
	4.45281e-08	2.23327e-08	4.40183e-08	4.0882e-08	2.64768e-08
	1.59789e-08	1.10569e-08	7.11145e-09	2.28736e-08	8.1987e-09
	2.28022e-08	2.28843e-08	8.82979e-09	5.75071e-09	5.43047e-09
	2.54478e-08	6.93819e-09	4.55765e-08	4.47129e-08	1.12424e-08
	1.71281e-08	1.29995e-08	8.81143e-09	6.66923e-08	3.27679e-08
	1.5332e-08	2.16257e-08	2.61868e-08	1.69287e-08	2.16187e-08
	6.45117e-09	4.61191e-08	4.19626e-07	6.36588e-09	7.9014e-09
	5.35898e-07	2.54035e-08	8.87443e-09	3.14183e-08	4.01968e-09
	4.29304e-09	2.26254e-09	5.09367e-09	7.40411e-09	4.06111e-08
	3.757e-08	1.44572e-08	1.43732e-08	3.63487e-08	2.08091e-08
	1.12264e-09	3.99909e-09	2.8946e-09	7.13518e-09	4.58002e-08
	8.36916e-09	3.37394e-08	3.4857e-08	3.1894e-08	4.23549e-08
	1.19103e-08	3.39447e-08	3.72054e-09	4.2127e-09	1.10535e-08
	1.04458e-08	4.46991e-08	4.72241e-09	1.43557e-08	7.93482e-09
	2.47529e-08	6.90462e-09	6.95991e-09	6.93724e-09	8.60048e-09
	5.96688e-09	3.84636e-08	7.95784e-09	2.75238e-08	4.12274e-09
	6.44322e-09	2.56209e-08	7.69988e-09	2.76726e-08	4.74565e-09
	1.49587e-08	2.20723e-08	8.36063e-09	6.95412e-09	2.44565e-08
	7.89398e-09	1.39277e-08	2.05907e-08	3.04418e-08	2.17541e-09
	7.99064e-09	2.55561e-09	8.49005e-09	3.33433e-08	1.02049e-08
	7.72161e-09	6.19048e-09	1.79438e-08	5.81055e-09	8.59277e-09
	1.69695e-06	8.5851e-09	1.48735e-08	4.19692e-08	1.02879e-08
	2.21965e-08	2.34476e-08	1.20323e-08	4.27965e-09	5.57807e-09
	1.27889e-08	3.41039e-09	4.80261e-08	4.44336e-09	1.88793e-08
	6.61538e-09	4.25169e-09	3.06034e-08	2.73864e-08	3.25859e-09
	2.88204e-08	4.59042e-09	3.53538e-08	5.70568e-08	1.32047e-09
	1.17045e-08	4.63416e-09	2.94849e-08	2.10894e-08	2.56242e-09
	1.65502e-08	1.83935e-08	1.10093e-08	3.63318e-08	3.74064e-08
	2.40199e-08	1.1494e-08	3.09063e-09	1.25452e-08	1.27282e-08
	1.70494e-08	3.82641e-07	1.67124e-08	5.26892e-09	5.56465e-09
	1.8345e-08	1.67164e-08	2.43614e-08	6.17994e-09	3.13731e-08
	4.20201e-09	7.13874e-09	4.32732e-08	5.79497e-09	1.90643e-08
	2.68153e-09	6.05096e-09	1.81622e-08	8.54307e-09	4.49298e-08
	5.90328e-09	6.17913e-09	5.57942e-09	6.50754e-09	7.50703e-09
	2.37008e-08	2.30375e-08	5.52774e-09	3.60795e-08	4.02926e-09
	1.53378e-08	2.90821e-08	5.52306e-09	4.18088e-08	1.54567e-08
	2.83957e-08	2.47262e-08	2.16104e-08	7.3718e-09	1.67313e-06
	4.3221e-09	1.1137e-08	3.47786e-08	6.25345e-09	9.26517e-09
	6.55409e-09	6.57648e-09	1.5235e-07	7.12765e-09	8.15664e-09
	2.83474e-08	2.07823e-08	2.47452e-08	2.78771e-08	3.88502e-09
	1.10483e-08	4.38726e-09	3.03192e-08	1.2918e-08	1.02428e-08
	4.27629e-09	5.44508e-09	1.87831e-08	1.71036e-08	5.87461e-09
	7.64841e-09	1.96061e-09	7.00452e-09	4.23118e-08	5.74007e-09
	9.55329e-09	2.40479e-08	6.16309e-09	2.42165e-08	6.26183e-09
	5.11739e-09	3.88317e-08	1.34446e-08	7.65458e-08	5.93345e-09
	2.83375e-09	1.96136e-08	5.06463e-09	1.6425e-09	3.00904e-08
	7.10185e-09	2.44803e-08	3.84569e-09	5.14484e-09	1.02709e-08
	7.96068e-09	4.24781e-08	2.49116e-08	7.22582e-09	1.02618e-08
	3.58003e-09	3.19072e-09	3.30834e-08	4.45128e-08	5.5059e-09
	2.6e-09	7.78833e-08	9.37129e-09	7.29457e-09	5.47069e-09
	1.86302e-08	7.6008e-09	1.04641e-08	7.41772e-09	1.53641e-08
	2.87531e-08	7.91567e-09	1.27855e-08	4.55659e-09	1.51742e-08
	1.95719e-08	4.3531e-08	2.95673e-08	2.18553e-09	4.63429e-08
	3.43134e-08	1.34324e-08	4.10071e-08	2.89099e-09	6.49035e-09
	1.81544e-08	3.22382e-08	2.08082e-08	5.34738e-09	4.41776e-09
	1.05369e-08	4.88851e-09	1.26884e-08	9.0506e-09	8.67869e-09
	7.97126e-09	4.73995e-08	1.59558e-08	1.04821e-08	4.15978e-08
	3.64579e-09	2.92351e-08	6.68026e-09	3.81325e-09	1.64685e-08
	1.65484e-08	3.45185e-09	1.5674e-08	3.45314e-08	3.92692e-08
	7.6564e-09	2.9371e-09	1.49786e-09	3.56128e-08	2.5017e-09
	1.33661e-08	1.68695e-08	4.1775e-08	2.45364e-08	3.61949e-09
	8.0158e-09	2.26894e-08	6.23772e-09	8.00562e-09	2.4308e-08
	3.42895e-08	2.63149e-09	2.81664e-08	2.08519e-08	2.09914e-08
	2.50214e-08	7.24893e-09	6.3807e-08	1.27625e-08	3.77126e-08
	8.27594e-09	8.28956e-07	2.83631e-08	3.15242e-08	2.60182e-08
	2.03218e-08	7.30764e-09	1.1517e-06	4.47906e-09	4.94826e-09
	3.27887e-09	8.86933e-09	8.25884e-09	2.75736e-08	1.15723e-08
	1.0948e-09	7.43557e-09	3.1824e-08	6.77533e-09	5.70474e-09
	2.89944e-08	1.56645e-08	3.72337e-08	2.09588e-08	1.95691e-08
	4.31045e-09	1.55375e-08	2.63893e-08	5.81498e-09	5.61568e-09
	4.27381e-09	5.40567e-09	3.47511e-08	4.14422e-08	3.35158e-09
	4.53657e-09	7.6611e-09	2.50386e-08	1.56602e-08	1.10525e-08
	5.38252e-09	2.97507e-08	1.60489e-08	3.60395e-08	3.17693e-08
	3.43469e-08	6.29825e-09	1.29953e-08	3.2747e-08	4.79819e-08
	3.8765e-08	1.12659e-08	3.79653e-08	1.64733e-08	1.87548e-08
	6.10673e-09	5.48432e-09	2.24261e-08	3.42168e-08	5.04916e-09
	6.20486e-09	8.15142e-09	3.38863e-08	7.13742e-09	3.50671e-08
	9.51964e-09	6.34161e-09	1.95871e-08	3.93393e-08	3.8979e-09
	2.58988e-08	6.19274e-09	5.22437e-09	1.31075e-08	4.1513e-09
	4.1763e-09	7.21975e-09	2.26862e-08	5.05873e-08	7.16514e-08
	2.9862e-09	2.60032e-08	3.59684e-09	2.97506e-08	1.06921e-08
	3.58689e-08	9.36536e-09	2.08211e-08	3.47222e-08	3.69218e-09
	3.03155e-08	2.15551e-08	1.48022e-08	1.62281e-08	7.05478e-09
	3.4306e-08	2.48796e-08	4.48897e-09	1.44392e-07	1.74234e-08
	3.1929e-08	7.87171e-09	2.20264e-09	5.81601e-08	1.328e-08
	2.73686e-09	1.09969e-08	3.86092e-09	2.82478e-08	8.86364e-09
	2.2288e-09	3.17849e-08	3.33691e-08	6.3879e-09	6.50092e-07
	6.06865e-09	7.9499e-09	1.62853e-08	3.35935e-08	9.28445e-08
	1.13802e-08	3.52648e-09	5.97698e-08	1.34985e-07	7.46292e-09
	2.29417e-08	3.04056e-09	3.57469e-08	1.57818e-08	2.46686e-09
	2.33409e-08	1.78609e-08	2.88637e-09	4.38953e-09	5.05789e-09
	3.17943e-09	3.07116e-08	1.97358e-08	5.61333e-09	5.93417e-09
	1.10866e-08	3.13775e-08	1.58947e-07	1.72362e-08	4.49995e-09
	5.26021e-08	4.24105e-08	1.43493e-08	2.87592e-08	1.49855e-07
	3.47809e-08	6.7015e-09	5.77045e-09	1.05726e-08	6.21876e-09
	1.25008e-08	5.57406e-08	6.05274e-09	3.49199e-09	3.07308e-08
	1.67575e-07	3.72651e-08	6.47855e-09	3.84127e-08	5.62425e-08
	9.16345e-09	3.82024e-08	8.11251e-08	2.42976e-08	5.83409e-09
	7.85845e-09	3.29578e-08	2.07944e-08	6.00656e-09	6.71298e-07
	2.61179e-09	1.65232e-08	3.22328e-08	5.6754e-09	1.59191e-06
	8.10518e-08	1.12972e-08	3.63692e-08	4.11687e-09	2.43903e-08
	9.43127e-09	9.68318e-09	4.3579e-08	3.67024e-08	6.77626e-09
	5.1248e-09	9.56916e-09	2.84578e-08	3.5508e-08	6.18503e-09
	4.67431e-08	2.49219e-08	3.62523e-08	3.80499e-09	5.00946e-08
	1.80923e-08	5.96213e-08	7.88241e-09	4.12099e-08	3.61048e-08
	2.36219e-08	5.04827e-09	2.80302e-08	1.0879e-08	2.10255e-08
	2.52515e-08	2.19493e-08	2.57484e-08	1.06634e-08	7.51848e-09
	4.40329e-08	1.45564e-08	5.75438e-09	3.52926e-09	1.09383e-08
	2.29598e-09	2.79249e-08	7.08221e-09	3.22701e-09	2.09443e-08
	1.35633e-08	1.7164e-08	6.58438e-09	1.41611e-08	4.57629e-08
	1.42088e-08	1.12746e-08	5.53139e-09	3.04171e-08	3.69659e-09
	4.47789e-09	9.59224e-09	2.033e-08	1.11514e-08	2.03766e-08
	1.20851e-08	2.80195e-08	2.45897e-08	9.64861e-09	3.50553e-08
	1.78125e-08	2.95243e-08	2.853e-08	1.89844e-08	6.23165e-08
	1.5456e-08	5.70093e-09	2.79683e-08	2.95443e-08	2.73593e-08
	1.69242e-08	6.57827e-09	7.16044e-09	7.08575e-09	3.0049e-08
	5.2203e-08	2.29127e-08	1.0166e-08	2.22917e-08	5.52463e-08
	3.35273e-08	3.31441e-08	4.35476e-09	2.18013e-08	6.80176e-09
	5.44992e-08	2.51806e-08	2.15173e-08	7.39775e-09	4.18451e-09
	4.11603e-08	3.58306e-08	8.37427e-09	8.18626e-09	6.66796e-09
	3.50135e-09	1.27041e-08	6.26585e-07	3.86346e-08	3.56573e-09
	2.23373e-08	1.08766e-08	2.63596e-08	1.72926e-08	2.17927e-08
	2.46768e-08	2.49934e-08	4.45729e-08	2.76818e-08	1.7934e-08
	1.4232e-08	2.96242e-08	2.38739e-08	2.43292e-09	1.68564e-08
	2.47739e-08	1.6948e-08	2.24538e-08	8.69303e-09	4.04994e-09
	2.36465e-09	4.24618e-08	2.64474e-08	4.76467e-09	7.0404e-09
	1.71606e-08	1.94781e-08	7.65482e-09	2.51086e-08	1.20248e-08
	3.15064e-08	4.35512e-08	2.52993e-09	2.08643e-08	1.57994e-08
	2.40379e-08	2.20044e-08	1.04212e-08	2.42744e-08	4.31864e-09
	4.79328e-08	6.53327e-08	3.22344e-09	3.1014e-09	6.82419e-09
	2.03073e-08	3.62405e-08	5.8333e-09	6.83239e-09	1.51082e-08
	2.59247e-08	1.81129e-08	5.75096e-09	7.58241e-09	3.65027e-09
	8.59058e-09	2.40122e-09	3.17365e-08	1.06447e-08	9.77695e-09
	4.3932e-08	1.32627e-08	7.05402e-09	9.28488e-09	4.10332e-08
	7.77876e-09	4.76986e-09	4.0024e-08	2.95007e-08	1.27922e-08
	2.01507e-08	1.57029e-08	6.90184e-09	3.65984e-09	2.74113e-08
	1.66975e-08	3.13602e-08	3.00714e-08	1.77654e-08	8.09276e-08
	1.68056e-08	2.45277e-08	7.79188e-09	3.74331e-08	1.79601e-08
	7.13389e-09	3.3214e-08	1.02547e-08	1.1255e-08	7.36939e-09
	2.99713e-08	2.09259e-08	3.85262e-09	4.48746e-09	1.84165e-08
	6.30947e-09	1.19621e-08	6.81047e-09	3.31482e-09	3.15123e-08
	5.55647e-08	9.39276e-09	2.65072e-08	2.74757e-08	2.46989e-08
	3.4047e-08	2.08003e-08	1.58436e-08	1.35195e-08	3.64401e-08
	3.66054e-08	6.60889e-09	6.92552e-09	2.51312e-08	1.66538e-08
	1.43655e-08	9.83409e-09	4.78692e-08	2.34568e-08	5.39953e-08
	2.41623e-08	8.19686e-09	3.05736e-08	1.67852e-09	2.75239e-08
	6.1474e-09	6.66308e-09	1.1557e-07	6.0369e-09	3.688e-08
	1.16574e-08	1.58104e-08	1.52895e-08	7.83778e-09	2.66423e-08
	1.65915e-08	1.67462e-08	3.91054e-09	4.20264e-09	3.4822e-09
	3.71455e-09	7.58472e-09	3.83446e-08	6.06908e-09	4.22557e-08
	3.36681e-08	1.37143e-08	5.62857e-08	1.64898e-08	4.20337e-08
	1.92351e-08	2.43047e-08	5.02121e-09	1.98515e-08	3.28416e-08
	2.96428e-08	3.27054e-09	1.68274e-08	5.70654e-09	4.12115e-09
	2.3213e-08	5.45958e-09	3.93716e-09	1.42191e-08	3.35216e-08
	5.02376e-08	9.57973e-09	8.61129e-09	3.39791e-09	7.60025e-09
	1.53232e-08	7.0328e-09	7.33508e-09	6.13999e-09	6.64817e-09
	7.58056e-09	9.95364e-09	6.9656e-08	6.10025e-09	8.332e-09
	1.86285e-07	6.99104e-09	1.90662e-08	4.84192e-09	3.13241e-08
	6.55034e-09	2.11484e-08	6.83929e-09	1.336e-08	3.31997e-08
	2.65496e-08	1.59913e-08	2.59593e-08	4.35613e-08	1.35036e-08
	6.11069e-09	3.05173e-08	5.35196e-09	2.04448e-08	7.25098e-09
	7.6766e-09	9.75282e-09	1.6511e-08	2.29115e-08	9.24334e-09
	2.17413e-08	6.41782e-09	4.64463e-09	3.63902e-08	9.68906e-09
	4.23064e-09	5.12115e-08	1.86934e-08	6.38998e-09	5.36079e-08
	1.63301e-08	3.3544e-08	2.73408e-08	1.66706e-08	5.17757e-09
	6.21501e-09	6.91586e-09	3.22477e-08	4.55557e-09	3.97368e-08
	9.24022e-09	1.82559e-08	1.23484e-08	6.95542e-08	7.18141e-09
	3.63334e-08	7.65736e-09	3.38521e-08	3.10056e-08	6.70125e-08
	2.8946e-08	3.345e-09	3.46661e-08	1.90215e-08	3.00084e-08
	2.95459e-08	3.13179e-09	6.06608e-09	8.1889e-09	1.07441e-08
	7.25925e-09	6.64785e-09	6.11364e-09	2.27277e-09	2.72899e-09
	1.55523e-08	5.61289e-09	1.29219e-08	6.32189e-09	2.72459e-09
	2.18939e-08	5.65455e-09	6.9214e-09	6.41262e-09	4.70433e-08
	5.29148e-07	5.60729e-09	1.18087e-08	1.03441e-08	4.16256e-08
	3.17902e-08	6.32496e-09	4.33549e-09	1.6189e-08	7.56593e-08
	7.30633e-07	2.08735e-08	4.4438e-09	7.52227e-08	6.46516e-09
	2.73141e-08	1.25181e-08	3.38636e-08	2.54749e-08	2.57316e-08
	2.33931e-09	1.31955e-07	7.2447e-09	1.26657e-08	7.77741e-09
	3.61473e-08	5.57645e-09	6.78719e-09	3.93956e-09	2.38081e-08
	1.90091e-08	2.94449e-08	3.19633e-09	3.66746e-08	1.65282e-08
	2.07113e-08	2.67302e-08	6.29003e-09	1.52277e-08	3.37452e-08
	1.05553e-08	4.3347e-09	1.1683e-08	7.23981e-09	2.39369e-09
	6.3022e-09	3.27191e-08	3.67806e-09	2.84692e-09	2.57782e-08
	3.03786e-08	2.84215e-08	2.34501e-08	3.34461e-09	9.1093e-09
	2.19913e-08	4.02945e-09	1.32709e-08	3.92646e-08	6.56568e-09
	3.33661e-08	4.87389e-09	9.98547e-09	6.83958e-09	4.00671e-08
	1.69667e-08	6.24943e-09	1.80357e-08	3.00473e-09	2.77468e-08
	3.41062e-09	2.92421e-08	9.94667e-09	5.54745e-09	5.71972e-09
	2.6886e-08	2.48095e-09	1.31901e-08	2.31667e-09	7.64263e-09
	2.64778e-08	5.11167e-09	1.40265e-08	2.21114e-08	1.6716e-08
	1.04911e-08	3.95575e-09	3.87196e-08	1.66571e-08	1.94822e-08
	4.38156e-08	2.10945e-08	3.27023e-09	6.66475e-09	3.4355e-09
	1.84799e-09	4.85095e-08	1.5381e-08	1.7037e-08	1.48142e-08
	3.78282e-09	7.11484e-09	1.07176e-08	4.48729e-09	5.5568e-09
	4.97382e-09	3.24414e-09	9.10578e-09	2.41115e-08	2.57883e-08
	2.11005e-08	5.49706e-09	6.52447e-09	1.90121e-08	4.03623e-09
	3.03327e-09	1.1594e-08	2.45968e-08	4.25802e-09	3.15439e-09
	1.31109e-07	3.10113e-09	3.28066e-08	6.5504e-09	8.04771e-08
	1.73163e-08	2.36428e-08	2.21145e-08	2.3676e-08	1.3382e-08
	2.13379e-08	2.7638e-08	3.15373e-08	3.60942e-09	1.34255e-08
	5.70375e-09	4.65558e-09	4.22783e-08	1.72575e-08	4.28736e-09
	1.49999e-08	2.46172e-08	3.33773e-08	2.18191e-08	6.56676e-09
	5.86169e-09	7.14674e-09	1.4794e-08	2.65595e-09	5.65607e-09
	7.02711e-09	4.60478e-08	2.10325e-08	6.62213e-09	7.15362e-09
	4.5182e-08	1.86284e-08	1.68822e-08	8.09948e-09	3.56728e-08
	7.06978e-09	5.20036e-09	2.31694e-08	7.80554e-09	1.59893e-08
	4.60606e-08	1.82143e-08	4.72586e-08	7.27664e-09	3.18728e-08
	1.40726e-08	6.62768e-09	4.38331e-08	9.97713e-09	1.48575e-08
	3.86733e-09	2.10479e-08	1.01886e-07	4.56563e-09	2.42096e-09
	2.00885e-08	3.20251e-08	6.89651e-09	8.22806e-09	2.66571e-08
	1.10203e-08	6.03121e-09	8.82881e-09	3.55678e-09	2.27269e-08
	5.52718e-09	1.28677e-08	2.00848e-08	6.64917e-09	7.39732e-08
	1.43805e-08	1.2427e-08	2.95876e-08	7.07291e-09	2.00821e-09
	3.40303e-09	2.68389e-09	9.27351e-09	1.38691e-08	7.44643e-09
	4.00418e-09	5.59445e-09	9.65008e-09	1.61731e-08	3.04603e-08
	1.05555e-06	6.52272e-09	3.76999e-08	2.74272e-08	3.95515e-08
	1.27207e-08	7.00996e-09	1.16755e-08	1.19806e-08	6.44981e-09
	4.5216e-09	7.85309e-09	3.38153e-09	3.68239e-09	6.67104e-09
	1.05583e-08	5.40959e-09	6.66702e-09	1.10384e-08	2.94598e-08
	1.93429e-08	2.69273e-08	1.13188e-08	2.00567e-08	4.30852e-09
	2.39958e-08	2.93293e-08	3.18219e-08	3.00461e-09	3.58877e-09
	2.59541e-08	3.92369e-09	7.80463e-09	1.18438e-08	6.01749e-09
	5.10952e-08	3.25646e-09	5.31038e-09	3.82914e-08	4.36542e-07
	6.65575e-09	2.68668e-08	7.37146e-09	3.13618e-08	2.64876e-08
	1.30733e-08	6.45284e-09	2.62147e-09	1.64292e-08	1.97319e-08
	2.60864e-08	7.27179e-09	3.15193e-08	1.39915e-08	3.06131e-08
	1.67962e-08	4.8722e-09	6.11612e-09	2.74649e-07	2.92545e-08
	1.44131e-08	2.42026e-08	2.57537e-08	2.54399e-08	2.61318e-08
	5.19757e-09	1.51015e-08	1.0168e-08	6.48375e-08	1.75142e-08
	1.3882e-08	4.2489e-09	8.22575e-09	1.78915e-08	2.28607e-09
	2.44988e-08	4.39611e-09	6.67115e-09	2.60932e-08	9.55412e-09
	9.11686e-09	5.8172e-09	5.01112e-09	8.02584e-09	4.61494e-09
	1.24833e-08	5.66716e-09	6.78421e-09	4.76871e-07	3.06744e-08
	2.27416e-09	1.10496e-08	6.63092e-09	1.26906e-08	7.95084e-08
	1.60743e-08	8.32628e-09	1.08136e-08	2.96104e-08	1.0737e-08
	3.16114e-08	6.55666e-09	8.2549e-09	1.23926e-06	1.58083e-09
	3.29274e-08	3.1046e-09	5.55631e-09	2.80295e-08	3.31706e-09
	1.80773e-08	3.30785e-09	1.90252e-08	2.95184e-09	2.48735e-09
	6.03229e-09	3.21186e-08	2.48377e-08	1.17049e-07	6.27839e-09
	5.43369e-09	7.10076e-09	6.23741e-09	1.26363e-08	2.75962e-08
	2.22747e-08	2.92977e-08	9.89344e-09	1.0056e-08	2.93278e-08
	1.18471e-08	3.80728e-08	2.43332e-09	3.68989e-08	1.77765e-08
	6.83915e-09	9.83409e-09	1.39367e-08	4.39101e-09	6.77127e-09
	7.77909e-09	1.082e-08	4.15278e-08	7.10199e-08	3.36862e-08
	1.20642e-08	8.90561e-09	1.5635e-08	2.43353e-09	2.34982e-08
	3.3239e-08	7.55674e-09	1.27855e-08	8.82634e-09	2.40566e-08
	2.41463e-08	7.09501e-09	4.60692e-08	2.43952e-08	6.07086e-09
	1.96796e-08	3.39695e-08	3.32038e-08	2.90604e-08	1.21931e-09
	4.17114e-09	7.88362e-09	1.32764e-08	5.75643e-09	1.33509e-09
	2.6015e-09	2.30664e-08	9.56551e-09	7.7236e-09	3.32345e-09
	2.62053e-09	3.29523e-08	1.51755e-08	2.47544e-08	2.45176e-08
	1.14723e-08	5.02555e-09	3.54153e-08	7.31328e-09	7.81408e-09
	1.519e-08	6.40977e-09	3.68323e-09	7.6414e-09	6.37315e-09
	5.92282e-09	5.51727e-08	2.40625e-09	9.66698e-08	3.58753e-08
	3.43104e-08	2.40915e-07	2.4948e-09	6.86255e-09	4.98321e-08
	2.1325e-08	4.39205e-08	5.96286e-09	5.64159e-09	9.24643e-09
	6.19433e-09	1.83684e-08	4.69786e-09	2.28514e-08	1.1886e-08
	5.20601e-08	1.19789e-08	5.12779e-09	2.07401e-08	1.34272e-08
	2.63944e-08	6.82112e-09	5.73049e-09	1.78189e-08	1.59535e-08
	6.31458e-09	1.01514e-08	2.56125e-09	2.84124e-08	1.70256e-08
	1.41448e-08	3.09067e-08	1.75463e-08	4.13264e-08	6.61336e-08
	3.13684e-08	2.61067e-08	1.72526e-08	6.82864e-09	9.41131e-09
	1.20235e-08	2.8325e-08	1.23924e-08	5.28006e-09	1.61621e-08
	1.1812e-08	2.31776e-08	1.22434e-08	3.93319e-09	7.5697e-09
	3.52243e-08	7.32901e-09	4.2135e-08	2.67759e-09	1.96168e-08
	4.97512e-08	3.20275e-08	5.29719e-09	8.20247e-09	5.06607e-09
	2.9494e-08	4.59614e-08	1.02461e-08	7.70624e-09	2.69663e-09
	6.09284e-09	8.8498e-09	1.00362e-08	8.63986e-09	2.09951e-08
	5.56335e-08	7.88728e-09	3.71891e-08	2.35708e-08	1.89812e-08
	1.1604e-07	4.69456e-09	8.39518e-09	6.8095e-09	7.45663e-09
	6.72783e-09	2.7688e-09	6.52643e-09	5.02097e-09	2.885e-08
	4.01244e-08	1.87241e-08	1.34302e-08	1.36684e-08	3.93115e-09
	1.84575e-08	3.33867e-08	4.93049e-08	1.16922e-08	4.50519e-09
	1.22161e-08	1.07905e-08	7.79288e-09	4.88757e-09	6.83143e-09
	4.08772e-08	4.38801e-09	3.37341e-08	1.65276e-08	3.02049e-08
	9.76554e-09	3.63522e-09	2.71154e-08	1.55104e-08	2.62096e-09
	5.53425e-09	4.11758e-09	7.90591e-08	7.45092e-09	5.20326e-09
	5.17942e-09	9.50195e-08	1.16531e-08	1.32008e-08	7.59961e-09
	6.0578e-09	2.97747e-09	1.53113e-08	9.17332e-09	7.10829e-09
	6.00697e-08	1.68599e-08	2.91039e-08	5.34158e-09	1.13669e-08
	4.08797e-09	2.87409e-08	3.3132e-08	9.44196e-09	8.53202e-09
	5.04468e-09	4.98919e-09	5.17556e-08	3.75784e-08	6.2007e-09
	1.87706e-09	5.96442e-09	2.38945e-08	3.58816e-09	3.74453e-08
	6.76818e-09	5.47483e-09	9.06553e-09	5.55988e-09	2.90596e-08
	6.90602e-09	6.76462e-09	1.68875e-09	2.52726e-08	5.95592e-09
	4.21819e-09	5.67339e-09	2.51979e-08	1.83128e-08	1.1358e-08
	7.03036e-09	6.8615e-09	1.54181e-08	1.41783e-08	6.68573e-09
	5.62672e-09	6.08686e-09	6.44523e-09	7.73347e-09	1.31766e-08
	6.19175e-09	5.61837e-09	8.75838e-07	2.46993e-08	3.30338e-09
	5.963e-09	8.19395e-09	7.26457e-09	6.65775e-09	1.37377e-08
	6.35893e-09	4.26135e-08	2.57364e-08	1.2255e-08	3.46471e-08
	3.73673e-09	7.03615e-09	4.47085e-09	7.92404e-09	2.31436e-08
	2.1125e-09	1.635e-08	1.5557e-08	7.85965e-09	1.96848e-08
	3.56792e-09	3.86997e-09	1.94964e-09	7.86212e-09	6.54296e-09
	4.27137e-08	2.49614e-09	4.5957e-09	3.37128e-08	1.11515e-08
	1.46226e-08	4.39897e-08	5.97872e-08	1.11873e-08	2.21654e-08
	1.52764e-08	3.42381e-08	6.36807e-09	5.35973e-09	1.59593e-08
	2.90248e-08	5.09419e-09	4.42699e-08	5.50459e-09	3.81215e-09
	1.91121e-08	9.72301e-09	1.23585e-08	5.97296e-09	2.02639e-08
	1.23427e-08	7.88773e-09	2.11944e-08	1.54084e-08	2.30734e-08
	3.65442e-08	7.29674e-07	4.45056e-08	1.28823e-08	3.63004e-09
	4.39323e-09	1.2627e-08	4.63025e-09	3.23425e-08	3.01102e-09
	1.15231e-08	1.11272e-08	1.88769e-08	1.00329e-08	1.02791e-08
	1.13355e-08	1.32396e-08	5.68829e-09	1.9151e-08	2.28232e-08
	3.07707e-08	8.87585e-07	5.04828e-08	1.15942e-08	7.28896e-09
	2.23322e-08	5.27581e-09	2.49238e-08	3.06431e-09	1.81077e-08
	7.46155e-09	7.91695e-09	2.32127e-08	5.29576e-09	2.5443e-08
	2.89395e-08	7.96274e-09	1.50925e-08	1.90085e-08	8.49375e-09
	3.7225e-09	8.16742e-09	4.57663e-08	9.55006e-09	8.71246e-09
	2.31267e-09	5.52812e-09	4.334e-08	4.5539e-08	1.61074e-09
	1.7011e-08	5.67821e-09	8.33519e-09	7.48513e-09	1.58851e-08
	2.10778e-08	6.0723e-09	6.61043e-09	1.33159e-08	5.32197e-09
	1.45082e-08	6.25081e-09	9.02371e-09	1.04947e-08	9.46128e-09
	3.06855e-09	5.35178e-09	1.19169e-08	3.21295e-09	9.34529e-09
	1.9437e-08	5.98094e-09	2.0504e-08	2.12714e-08	4.70911e-08
	1.34405e-08	1.74203e-08	5.53182e-09	3.9939e-09	3.80867e-08
	1.55629e-08	3.96809e-08	2.9172e-08	2.67496e-08	4.64034e-09
	1.83436e-08	1.72204e-08	7.44575e-09	7.64696e-08	2.08128e-08
	4.9001e-09	1.54806e-09	2.33229e-08	1.65029e-08	2.12456e-08
	6.39276e-09	3.09611e-09	7.81299e-09	1.2129e-08	2.3379e-08
	9.6111e-09	6.77235e-09	7.5496e-09	2.13733e-09	3.54694e-09
	7.3028e-09	6.04103e-09	1.28069e-08	6.51088e-09	4.88132e-09
	3.84152e-08	1.369e-08	7.03001e-09	1.19594e-08	4.9175e-09
	6.72359e-09	2.55183e-08	7.40507e-09	6.17501e-09	6.1643e-09
	1.94346e-08	2.21629e-08	2.74827e-08	2.41033e-08	3.47345e-09
	4.0019e-09	2.13956e-08	3.18755e-09	7.37913e-09	4.92341e-09
	1.18548e-08	8.1255e-08	2.92359e-08	1.72127e-08	5.02052e-09
	1.11157e-08	1.9296e-08	9.16907e-09	2.88588e-08	4.84344e-09
	5.28879e-09	3.22176e-08	2.24341e-08	2.20183e-08	4.82474e-09
	3.25497e-08	1.56188e-08	9.70123e-09	4.79422e-09	2.36796e-08
	1.64942e-08	1.39619e-07	3.51938e-08	2.34692e-08	1.28522e-08
	1.27258e-08	3.40834e-08	5.65178e-08	5.34614e-09	5.6428e-09
	2.09056e-08	4.62709e-09	1.93059e-08	5.16938e-09	6.40682e-09
	7.6085e-09	2.54258e-08	2.3643e-08	6.67469e-09	6.55559e-09
	6.76187e-09	2.35607e-08	2.29577e-08	2.48874e-08	5.53945e-09
	1.80586e-08	1.52141e-08	6.55035e-09	1.94703e-08	5.51074e-09
	6.18156e-09	6.66429e-09	3.64859e-09	7.53638e-09	3.89861e-08
	6.1725e-09	3.23611e-08	3.23543e-08	1.50048e-08	1.77736e-08
	2.4098e-08	1.30198e-08	2.94427e-08	8.16581e-09	5.51934e-09
	3.36818e-08	4.29306e-08	3.86054e-08	3.18605e-08	2.0307e-08
	8.15042e-09	7.83259e-09	4.01373e-08	2.09097e-08	9.66064e-09
	4.5854e-08	8.46483e-09	9.69482e-09	1.52269e-08	4.66927e-09
	3.3941e-08	1.49591e-08	2.28395e-08	3.93888e-08	1.04985e-08
	2.44444e-09	3.31639e-08	3.02668e-08	3.68358e-08	1.46654e-08
	3.417e-08	2.1733e-09	5.33975e-08	6.33294e-09	1.33054e-08
	6.2683e-09	6.60173e-09	8.43966e-07	2.77949e-08	7.23649e-09
	1.54607e-09	2.09718e-08	1.51895e-08	3.54836e-09	1.32824e-08
	2.43505e-08	3.2559e-09	9.19794e-09	3.87698e-08	2.28735e-09
	5.61933e-09	5.03527e-09	8.52664e-09	5.65214e-09	2.50749e-08
	1.2203e-08	3.15176e-08	1.84823e-08	2.45812e-09	1.59381e-08
	1.40603e-08	1.7363e-08	1.79758e-08	2.34671e-09	2.90046e-08
	1.38397e-08	1.70441e-08	4.88329e-08	1.87766e-08	2.30799e-08
	1.43319e-08	3.91682e-08	3.88363e-08	2.7393e-08	1.16248e-08
	2.27738e-09	6.31581e-09	4.25993e-09	7.43496e-09	9.46996e-08
	8.34068e-08	2.55876e-08	1.02198e-08	4.50561e-09	2.41671e-09
	5.12977e-09	4.61488e-08	1.29664e-08	3.00957e-08	2.12229e-08
	6.14727e-09	3.81889e-08	2.89655e-08	3.40573e-08	1.30798e-08
	4.13156e-09	2.25527e-09	1.03631e-08	3.13911e-08	1.69669e-08
	2.75009e-08	1.84203e-08	2.02769e-08	9.86981e-09	1.2641e-08
	4.42347e-08	1.3841e-08	1.28974e-08	1.9771e-08	5.92919e-09
	8.18318e-09	4.37924e-08	3.87246e-08	8.48481e-09	2.29965e-08
	5.61603e-09	5.8501e-09	2.23504e-08	9.74729e-09	1.07101e-08
	1.57048e-08	4.33214e-08	1.12583e-08	5.54798e-09	3.41166e-08
	1.20983e-08	2.70271e-08	2.90744e-09	2.97912e-08	8.23723e-09
	2.39689e-08	1.95792e-08	1.82839e-08	4.30222e-09	4.8014e-09
	6.14595e-08	2.78082e-08	1.496e-08	2.24258e-08	7.10826e-09
	5.70477e-08	4.93548e-08	7.09747e-09	2.90591e-09	5.9943e-08
	9.56529e-09	7.54474e-09	9.4872e-09	2.25807e-09	2.53054e-08
	6.46477e-09	1.16219e-08	5.53033e-09	1.29924e-08	1.123e-08
	3.74101e-08	9.51821e-09	5.86253e-08	1.91606e-08	3.61826e-08
	1.06703e-08	1.3227e-08	2.64284e-08	4.67526e-09	3.70257e-08
	2.58024e-08	1.58328e-08	3.32001e-08	3.63028e-08	3.05359e-09
	6.22162e-09	1.7406e-08	4.87672e-09	4.66963e-09	2.66229e-08
	1.55036e-08	5.70524e-09	4.96208e-09	1.15285e-08	4.51717e-08
	8.66051e-09	1.01672e-08	4.69009e-08	6.23036e-09	3.07543e-08
	1.46535e-08	2.22381e-08	3.84412e-08	4.34089e-08	4.7729e-09
	3.48648e-09	3.0995e-08	3.16161e-08	5.70767e-09	8.20396e-09
	1.45218e-08	1.67328e-08	2.99551e-08	4.95714e-09	2.74625e-08
	2.84093e-09	1.63879e-08	1.51813e-08	1.40084e-08	2.45267e-08
	1.19083e-08	2.50939e-08	3.98595e-09	3.47137e-08	3.9551e-08
	5.68855e-09	2.19265e-08	3.74336e-09	3.44079e-08	1.09695e-08
	1.22176e-08	1.19136e-08	4.22592e-08	3.07215e-09	3.43355e-08
	1.07185e-08	1.43619e-08	7.56678e-09	3.8343e-08	2.7502e-08
	2.56937e-08	1.6323e-08	1.79087e-08	4.41505e-08	7.24657e-09
	1.9189e-08	2.03895e-08	1.51851e-08	1.58271e-08	1.01549e-08
	6.57212e-09	3.43616e-09	3.51483e-08	1.83105e-08	8.40147e-09
	2.86647e-08	3.34648e-08	6.88307e-09	5.94651e-09	8.11775e-08
	8.81568e-09	4.06011e-07	1.08898e-08	6.36381e-09	1.99512e-08
	2.5028e-09	7.62681e-09	1.34618e-08	1.48032e-08	4.32643e-08
	2.20125e-08	4.45679e-08	1.02583e-08	1.27902e-08	5.52184e-09
	3.37962e-08	8.47373e-09	5.88684e-09	7.46492e-09	2.35931e-08
	2.7109e-09	2.56129e-09	1.59363e-08	2.58464e-08	2.59305e-08
	7.81672e-09	2.06279e-08	1.72172e-08	3.52461e-08	4.0176e-08
	6.93016e-09	1.15592e-08	3.79941e-09	4.75081e-08	1.06939e-08
	2.66212e-08	4.84676e-08	1.25796e-08	9.70647e-09	2.63793e-08
	9.28707e-09	6.4651e-09	2.0678e-08	6.35573e-09	2.94647e-08
	8.93409e-09	1.28945e-08	7.39205e-09	6.97925e-09	3.42968e-08
	9.97808e-09	1.54802e-08	2.44667e-08	2.42066e-09	2.49944e-08
	4.65066e-08	1.24016e-08	1.38697e-08	1.54051e-08	2.46571e-09
	9.50155e-09	3.72577e-08	1.59925e-08	5.28162e-09	4.32079e-08
	2.55055e-08	3.13017e-08	1.5707e-08	6.8229e-09	8.55253e-09
	6.04495e-08	4.42581e-08	9.71333e-09	4.90114e-08	1.50737e-08
	3.31059e-08	5.97349e-08	1.72893e-08	7.83111e-09	6.25493e-09
	4.05488e-09	7.98887e-09	2.52594e-08	4.1771e-09	2.91945e-08
	1.26237e-08	5.14597e-09	1.80865e-08	1.29885e-08	3.24772e-08
	1.88981e-08	3.49147e-09	4.45704e-08	6.08669e-08	4.71012e-09
	3.43528e-09	3.26227e-09	2.60431e-09	6.76104e-09	3.10754e-08
	7.5913e-09	2.92549e-08	3.06061e-09	7.43271e-09	2.00247e-08
	3.47755e-08	3.91366e-08	7.23758e-09	1.55465e-08	2.33531e-08
	2.26493e-08	2.45778e-08	5.99857e-09	3.93262e-09	3.14333e-08
	3.44382e-08	4.86845e-08	1.32726e-08	1.44195e-08	1.97222e-08
	1.9853e-08	5.22167e-09	2.91882e-08	3.65707e-08	4.62478e-08
	1.50036e-08	3.49368e-08	1.42888e-08	1.72191e-08	3.18364e-08
	3.13078e-08	3.83537e-08	6.91593e-09	1.67124e-08	4.20969e-08
	3.68528e-08	4.62844e-09	1.20455e-08	4.03316e-08	2.27675e-08
	4.77394e-09	5.94057e-09	6.53827e-09	7.35066e-09	1.2242e-08
	9.59938e-09	1.16817e-08	1.76226e-08	7.84812e-09	8.82099e-09
	3.52211e-09	2.54052e-08	9.56683e-09	8.36425e-09	7.69616e-07
	4.2126e-08	2.35656e-08	3.83913e-09	7.33894e-09	6.92085e-09
	8.62906e-09	9.05841e-09	7.66088e-09	7.38588e-09	1.83648e-08
	2.77271e-08	1.89422e-08	7.18483e-09	3.56288e-09	3.58045e-08
	4.26598e-08	3.42372e-09	5.32032e-09	1.39673e-08	2.16684e-08
	7.43521e-09	4.24723e-08	5.56433e-09	3.68652e-08	1.09273e-08
	6.02741e-09	4.55679e-08	6.5486e-09	2.53306e-08	5.7769e-09
	1.98555e-08	2.17698e-08	1.58942e-08	7.46544e-09	1.77576e-08
	2.98513e-09	4.85773e-09	1.84221e-08	6.06264e-09	7.91085e-09
	2.20165e-08	2.02615e-08	3.80253e-09	2.9768e-08	1.27305e-08
	1.0876e-08	8.19267e-09	1.797e-08	7.51372e-09	2.60135e-08
	2.39886e-08	2.76981e-08	2.55212e-08	1.01423e-08	9.74391e-09
	5.91755e-09	1.40821e-08	2.26167e-08	2.5891e-08	4.77268e-08
	1.10243e-07	6.30661e-09	5.6631e-09	1.38695e-08	6.60547e-09
	4.78327e-09	3.04694e-08	2.03372e-08	3.08643e-08	1.86913e-08
	6.97998e-09	1.7414e-08	2.78154e-08	1.25927e-08	1.19331e-08
	5.50699e-09	1.32485e-08	4.52713e-08	5.52837e-09	4.56739e-09
	5.12486e-09	7.24827e-09	3.95249e-09	2.54893e-08	1.33491e-08
	8.90652e-09	2.78909e-09	2.06062e-08	2.27422e-08	2.66486e-09
	1.28818e-08	1.50419e-08	1.75813e-08	3.08892e-08	9.70179e-09
	7.69875e-09	3.35664e-08	2.00378e-08	4.77119e-09	1.97304e-08
	7.2491e-09	8.05452e-09	1.50761e-08	5.70043e-09	3.32691e-08
	1.85739e-08	7.67195e-09	9.58554e-09	1.08502e-08	4.3605e-09
	4.27263e-09	1.5752e-08	3.00516e-08	6.9037e-09	4.36941e-08
	7.37512e-09	7.25535e-09	2.54005e-08	1.16481e-08	5.46806e-09
	4.90027e-09	2.51136e-08	3.56487e-08	2.77586e-08	1.99718e-08
	7.80259e-09	3.33254e-09	5.16234e-08	1.02521e-08	5.23883e-09
	9.2466e-09	4.15428e-08	3.12731e-08	4.13897e-09	6.1787e-09
	1.14829e-08	3.08694e-08	5.05154e-08	7.73391e-09	1.14277e-08
	5.37684e-09	5.19397e-09	3.80189e-08	2.17543e-08	1.12696e-08
	1.18621e-08	1.49679e-08	5.05657e-09	2.99448e-08	8.06874e-09
	5.5624e-09	1.14256e-08	2.55279e-08	3.85493e-09	3.34816e-08
	2.18518e-08	5.14408e-09	8.19923e-09	2.25834e-08	2.4532e-08
	7.20747e-09	3.13778e-09	2.3731e-08	2.23638e-08	1.95911e-08
	1.44063e-08	6.57149e-09	7.83428e-09	1.16366e-08	3.71571e-08
	7.40943e-09	6.88684e-09	5.76609e-09	1.5105e-08	6.06576e-08
	4.4312e-09	7.22496e-09	8.56899e-08	6.02953e-09	4.79711e-08
	3.57716e-08	6.53245e-09	5.45117e-09	2.705e-09	6.66231e-09
	9.20733e-09	6.10013e-09	1.38907e-08	4.37617e-08	1.33371e-08
	8.87573e-09	2.05585e-08	2.54104e-08	2.87191e-08	3.38488e-08
	7.46039e-09	3.25448e-09	1.15295e-08	7.18532e-09	1.77595e-08
	7.99477e-09	1.57368e-08	5.22598e-08	1.95474e-08	2.12437e-08
	1.9418e-08	1.10731e-08	2.94698e-09	3.20538e-08	7.56761e-09
	7.5611e-09	1.33194e-08	3.7378e-09	2.35862e-08	1.55314e-08
	7.59495e-09	9.15799e-09	3.48352e-08	1.87514e-08	2.99996e-08
	6.89888e-09	1.16553e-09	1.34134e-08	9.57061e-09	7.22565e-09
	3.62942e-09	4.47602e-08	8.35039e-09	3.89383e-09	3.14045e-09
	1.47079e-08	6.86976e-09	5.57866e-09	3.27007e-08	1.97558e-08
	1.63112e-08	7.959e-09	7.40016e-09	9.89247e-08	1.58621e-08
	1.97024e-09	3.45609e-08	3.15928e-08	8.40714e-07	9.05815e-09
	4.46056e-09	5.54414e-09	2.70127e-08	1.09293e-08	6.14143e-09
	2.38267e-08	1.14868e-08	6.39816e-09	4.07784e-08	3.14733e-08
	1.90997e-08	4.11827e-09	9.96424e-09	6.22824e-09	6.10565e-08
	7.23266e-09	3.76839e-08	1.06091e-08	6.87889e-09	2.61025e-09
	1.04311e-08	1.64253e-08	2.54369e-08	1.7295e-08	2.4127e-08
	3.65589e-08	7.56737e-09	6.52935e-09	1.95659e-08	3.03513e-09
	3.24833e-08	3.63707e-08	6.5493e-09	3.84763e-08	3.81954e-08
	4.39327e-09	1.55391e-08	4.83746e-09	5.76445e-09	3.23099e-08
	7.24224e-09	2.81083e-08	3.08421e-08	4.13151e-08	1.5137e-08
	1.17471e-08	4.69642e-08	3.9467e-09	3.82748e-08	1.26533e-08
	1.68815e-08	5.26564e-08	6.73782e-09	3.52256e-08	1.9406e-08
	2.27354e-08	3.16495e-08	4.43933e-09	2.55724e-08	3.52227e-08
	3.65794e-08	3.62358e-08	1.35807e-08	1.75069e-08	1.04034e-08
	1.43157e-08	2.99253e-08	7.46012e-09	5.62527e-09	3.37427e-08
	7.01723e-07	2.04235e-08	2.40033e-09	5.16553e-09	4.57483e-09
	1.04089e-08	3.13576e-08	6.58924e-09	1.78381e-08	5.28121e-09
	2.76202e-08	4.59032e-08	2.3375e-08	7.53315e-09	5.97416e-09
	6.20664e-09	4.86666e-08	7.06465e-09	7.3202e-09	1.70503e-08
	2.30911e-08	3.04502e-08	6.39263e-09	8.86e-09	4.03385e-08
	5.519e-09	1.78003e-08	7.2834e-09	2.76659e-08	6.67702e-09
	1.23692e-08	1.82676e-07	8.42759e-09	8.63042e-09	5.41741e-09
	3.10031e-08	3.92363e-09	6.17201e-09	1.41582e-08	2.54287e-09
	2.02092e-08	1.51936e-09	1.67149e-07	1.42215e-08	7.42813e-09
	6.4826e-09	1.2173e-08	7.1814e-09	2.17406e-08	4.52706e-09
	1.93579e-08	3.21161e-08	2.53209e-09	3.65862e-09	2.53857e-08
	3.35965e-08	8.12522e-09	6.12503e-09	5.2469e-09	7.35755e-09
	3.19016e-08	7.79709e-09	4.38465e-08	2.78261e-09	1.45905e-08
	7.35725e-08	1.4208e-08	5.92271e-09	1.32871e-08	4.28479e-08
	1.69481e-08	3.7556e-09	1.74111e-07	6.77656e-09	1.84743e-08
	3.59874e-08	3.47425e-09	7.09947e-09	1.27058e-08	1.89165e-08
	3.51223e-08	1.84799e-08	1.83574e-08	1.04622e-08	5.93007e-09
	3.02969e-08	7.9892e-09	2.14654e-08	1.0823e-08	3.87005e-08
	5.08881e-09	1.00166e-08	2.00994e-08	1.37204e-08	3.28041e-09
	1.44677e-08	2.35438e-08	1.98704e-08	6.62646e-09	1.02457e-08
	2.30157e-08	9.09386e-09	8.42475e-09	5.6899e-09	5.84914e-09
	8.62205e-09	1.01452e-08	1.98635e-08	6.61832e-09	6.8151e-09
	1.75084e-08	8.12886e-09	2.91671e-08	1.12622e-08	6.7319e-09
	7.52006e-09	9.05323e-09	3.9322e-09	2.58612e-09	2.50297e-08
	2.93482e-09	9.69366e-09	1.12382e-08	6.7074e-09	5.91416e-09
	1.6485e-08	7.63276e-09	5.53943e-09	2.39101e-09	3.34867e-08
	1.44048e-08	6.74436e-09	4.84589e-09	5.44353e-08	5.80727e-09
	6.68369e-08	3.04436e-08	1.18215e-08	4.64577e-08	5.79318e-09
	2.79533e-08	4.34753e-09	6.39301e-08	8.89247e-09	1.22029e-08
	1.37197e-08	5.68332e-09	2.01225e-08	3.61306e-09	1.7151e-08
	2.04473e-08	2.30229e-08	9.28572e-09	1.42295e-07	4.85011e-09
	7.99619e-09	2.01863e-08	1.29394e-08	3.5436e-09	7.84864e-09
	8.28536e-09	5.99665e-09	1.32309e-08	2.52927e-08	6.95017e-09
	1.359e-08	1.22824e-08	2.89391e-09	2.23242e-08	6.9705e-09
	9.05551e-09	8.75197e-09	5.56358e-09	1.63566e-08	2.53411e-08
	1.27435e-07	1.75574e-08	4.69578e-09	3.90946e-09	4.27346e-09
	6.85631e-09	3.60505e-09	1.31312e-08	3.89374e-08	3.66282e-08
	7.02663e-09	5.19454e-08	2.05718e-09	7.28031e-09	2.30944e-08
	1.65524e-08	2.78493e-08	1.51266e-08	4.10985e-09	2.53016e-08
	7.62741e-09	1.97829e-08	7.62693e-09	1.99322e-08	1.32244e-08
	5.8846e-09	3.47107e-09	7.29515e-09	1.93516e-09	1.16575e-08
	1.92077e-08	6.35713e-09	5.36364e-09	4.28954e-09	3.07935e-08
	6.03292e-09	3.20993e-08	3.6975e-08	1.40605e-08	1.43448e-08
	9.83043e-09	1.78732e-08	3.4112e-08	2.43479e-09	1.51705e-08
	2.78008e-09	3.2446e-08	6.19884e-09	4.68651e-08	2.93405e-08
	2.29078e-09	3.53799e-09	5.9742e-09	6.71541e-09	1.6311e-08
	1.21648e-08	4.54752e-09	6.5841e-09	1.44698e-08	2.10506e-08
	9.96888e-09	7.17722e-09	2.05477e-08	3.27019e-09	4.82196e-08
	7.21645e-09	6.47722e-09	1.50417e-08	7.92647e-09	2.59655e-08
	3.22576e-09	1.32669e-08	1.17222e-08	6.73952e-09	1.9049e-08
	6.63454e-09	4.02443e-09	1.08152e-08	4.00637e-08	2.03272e-08
	5.67221e-09	1.31204e-08	3.44255e-09	2.27634e-09	2.51385e-08
	6.90449e-09	1.2142e-08	6.86662e-09	5.67406e-09	1.07826e-08
	5.59979e-09	1.13516e-08	8.3838e-09	7.97314e-09	3.06227e-08
	6.88913e-09	6.71976e-09	2.00824e-08	2.31994e-08	1.78046e-08
	1.28912e-08	7.20449e-09	2.25484e-08	4.08364e-09	2.01567e-08
	3.15378e-08	5.03602e-09	1.28992e-07	7.39198e-09	1.15505e-08
	4.97128e-09	4.91474e-09	1.93525e-08	7.36656e-09	2.53035e-08
	2.478e-08	1.22827e-08	6.06013e-09	7.97989e-09	3.55306e-08
	5.39929e-09	3.99912e-09	2.25114e-08	7.98632e-09	1.51053e-08
	7.49446e-09	2.98499e-08	5.36594e-09	5.12e-09	6.83774e-09
	4.70377e-08	1.91809e-08	3.66883e-08	7.3006e-09	5.43205e-09
	3.81266e-09	2.07016e-09	1.47869e-08	7.79999e-09	3.81923e-09
	8.4675e-09	3.42628e-09	1.46655e-09	7.34839e-09	4.09799e-08
	1.92224e-08	2.0196e-08	2.50768e-08	1.08027e-08	4.66052e-09
	1.15949e-08	4.78022e-08	2.94281e-08	1.10888e-08	6.35616e-09
	2.37367e-08	2.25615e-09	9.05254e-09	3.92195e-09	4.02106e-09
	2.43761e-08	2.6402e-08	7.5176e-09	1.17794e-08	5.62656e-09
	8.79504e-09	1.46877e-08	6.60583e-09	1.66388e-08	8.57988e-09
	3.25411e-08	8.52242e-09	8.01125e-09	1.17914e-08	3.41778e-09
	2.70435e-09	1.04827e-08	2.07693e-08	7.76201e-09	1.25746e-08
	1.04785e-08	1.01787e-08	2.43524e-08	4.42739e-09	1.01788e-08
	6.36822e-09	7.87059e-09	6.42401e-09	2.31061e-09	1.01241e-08
	1.45348e-08	3.9985e-09	3.78543e-09	2.28481e-08	2.2781e-08
	3.17877e-09	6.9011e-09	5.471e-09	2.22011e-08	1.23369e-08
	2.46645e-08	3.45005e-09	2.70416e-08	9.20437e-09	1.34624e-08
	6.31546e-09	7.29449e-09	6.08246e-09	6.68081e-09	1.34085e-08
	8.84334e-09	5.37072e-09	5.86458e-09	6.57996e-09	1.44259e-08
	8.10015e-09	6.04546e-09	1.96145e-08	7.62099e-09	1.43459e-08
	6.14323e-09	3.37076e-08	2.34275e-08	1.14146e-08	6.76189e-09
	5.94813e-09	3.35342e-08	1.88362e-08	3.4641e-08	8.53787e-09
	1.93773e-08	3.86149e-09	9.85574e-09	5.0538e-09	8.57797e-09
	7.67027e-09	5.9352e-09	3.23606e-08	2.38618e-08	2.20838e-08
	9.43478e-09	2.09598e-08	7.04058e-09	7.12696e-09	7.55136e-09
	4.2082e-09	1.07095e-08	2.11509e-08	4.64614e-09	7.9947e-09
	7.56188e-09	4.36145e-09	2.97761e-08	6.34173e-09	7.41342e-09
	4.19869e-08	2.39627e-08	2.72433e-08	5.17832e-09	1.59392e-08
	2.08446e-08	1.72233e-08	2.49664e-08	3.55782e-08	8.89294e-09
	1.35609e-07	3.01505e-08	1.36318e-08	6.88248e-09	2.3928e-08
	2.7892e-08	2.14534e-08	3.44036e-08	6.61076e-09	2.45658e-08
	5.49701e-09	7.73189e-09	2.32652e-09	1.53571e-08	2.06938e-08
	4.76438e-09	1.35691e-08	2.54465e-09	3.389e-09	5.09374e-09
	1.32897e-08	7.05952e-09	4.32995e-09	7.07592e-09	3.03816e-09
	6.16352e-09	6.20593e-09	6.97396e-09	6.20529e-09	2.3446e-08
	9.91426e-08	7.55931e-09	4.7258e-09	1.24063e-08	7.03161e-09
	2.1703e-09	1.11272e-08	4.92719e-09	3.79364e-09	3.87113e-09
	2.15003e-08	1.6006e-08	2.09016e-08	1.98924e-08	5.52266e-09
	7.92969e-09	3.07552e-09	8.4229e-09	6.83884e-09	2.7037e-08
	9.29296e-09	3.6459e-08	2.31257e-08	2.27191e-08	5.23079e-09
	6.04684e-09	6.32301e-09	3.40071e-08	1.01054e-08	4.97084e-09
	4.84834e-09	7.83907e-09	2.16588e-08	1.18897e-08	3.4571e-09
	1.1787e-07	8.94969e-09	3.19276e-09	6.70955e-09	5.89889e-09
	1.5638e-09	5.33422e-09	2.92097e-08	3.61519e-09	2.32552e-09
	4.12867e-09	1.97122e-09	8.8823e-09	1.8771e-08	1.8347e-07
	2.73835e-08	5.92239e-09	4.31193e-09	3.66136e-08	3.76666e-09
	7.57693e-09	1.06921e-08	2.4686e-08	1.88361e-08	3.47993e-09
	9.81216e-09	1.18119e-08	1.97319e-08	2.36597e-08	5.60807e-09
	1.55493e-08	3.64784e-09	8.56852e-09	6.15302e-09	9.2883e-09
	1.729e-08	9.07578e-09	8.31043e-09	1.08123e-08	6.27639e-09
	3.28139e-08	6.46958e-09	1.94279e-09	5.9647e-09	1.38027e-08
	2.46557e-08	9.22666e-09	7.04352e-08	1.28555e-08	1.30055e-08
	5.7573e-09	4.80147e-09	4.1991e-09	5.41094e-09	6.0124e-09
	1.0712e-08	8.59844e-09	1.67077e-08	1.93166e-08	1.04084e-08
	3.01282e-08	5.69398e-09	5.01175e-09	5.54816e-09	1.62175e-08
	2.83785e-08	7.12372e-09	1.51467e-08	2.53696e-08	3.63317e-08
	2.34125e-08	1.01192e-08	8.74644e-09	4.00956e-09	1.85958e-08
	2.89522e-08	2.22861e-08	1.35927e-08	1.86805e-08	3.67353e-08
	3.2516e-09	4.39832e-09	2.02423e-08	9.46528e-09	3.88378e-08
	9.18515e-09	2.52951e-09	1.55377e-08	3.55323e-09	3.09293e-09
	1.52959e-08	7.35131e-09	1.20475e-08	3.12289e-08	6.08158e-09
	1.99332e-08	5.21727e-08	1.72983e-08	2.16725e-08	6.98976e-09
	2.32454e-08	1.55879e-08	1.34814e-08	1.63259e-08	3.27039e-09
	1.05188e-08	3.11808e-08	1.00813e-08	5.05493e-09	1.1112e-08
	1.65317e-08	2.89381e-08	1.09845e-08	5.63184e-08	3.4221e-09
	8.51755e-09	9.84125e-09	1.04788e-08	2.07551e-08	3.35025e-09
	1.68994e-08	2.40248e-08	3.03787e-09	1.12731e-08	7.03407e-09
	7.14168e-09	6.38957e-09	4.51291e-09	5.6707e-09	1.14613e-08
	4.20515e-09	1.58095e-08	2.32914e-09	6.13944e-09	9.48809e-09
	1.03508e-08	2.74269e-08	8.03224e-09	8.01655e-09	3.39108e-09
	2.0825e-08	2.65501e-08	4.28732e-09	5.81049e-09	1.25867e-08
	5.97954e-09	1.58486e-08	3.00552e-08	2.51941e-09	5.87661e-09
	6.47991e-09	6.16702e-09	2.18863e-08	4.85263e-08	3.63732e-09
	5.97537e-09	2.77157e-08	2.14328e-08	1.39157e-08	4.0693e-09
	1.38276e-08	6.03017e-09	3.5716e-09	2.28708e-08	2.32075e-09
	4.27418e-08	2.29536e-09	1.08228e-08	5.85526e-09	6.75883e-08
	7.09661e-09	2.02471e-08	3.10891e-09	2.63432e-08	1.92422e-08
	3.24932e-09	2.72291e-08	5.2389e-09	1.1919e-08	2.27151e-08
	3.31679e-08	3.62441e-09	4.50549e-09	2.14886e-08	4.26517e-09
	2.58909e-08	3.62683e-08	4.33828e-08	2.89387e-08	4.23718e-08
	2.72282e-08	1.25979e-08	1.06613e-08	1.59042e-08	1.35874e-08
	2.03476e-08	8.62069e-09	1.46755e-08	2.78554e-08	2.41896e-08
	2.94094e-08	3.80608e-09	1.31035e-08	1.19896e-08	1.09602e-07
	1.55191e-08	3.6635e-09	5.28927e-09	2.65149e-08	6.71606e-09
	6.8253e-09	7.44136e-09	6.40731e-09	1.52053e-08	6.45197e-09
	2.36714e-08	2.36032e-08	3.45372e-09	6.64283e-09	3.97557e-09
	3.86049e-08	1.35536e-08	6.36613e-09	2.49205e-08	7.64434e-09
	1.75802e-08	1.61652e-08	5.53208e-09	3.08654e-09	2.60016e-08
	1.83235e-08	6.14103e-09	8.10218e-09	3.11716e-08	5.41445e-09
	1.1015e-08	8.83714e-09	1.92531e-08	1.86437e-08	6.25938e-09
	3.25686e-08	1.61445e-08	9.58795e-09	1.66953e-08	7.6972e-09
	2.7105e-08	9.92077e-09	1.68418e-08	3.09267e-09	8.36061e-09
	1.02171e-08	2.95632e-08	6.8016e-09	7.34662e-09	9.28709e-09
	9.431e-09	2.38314e-08	1.40702e-08	1.04446e-08	8.03646e-09
	1.48381e-08	3.60724e-08	1.79415e-08	6.62312e-09	3.70474e-08
	1.14266e-08	3.30932e-08	2.20725e-08	6.89373e-09	1.32721e-08
	8.24183e-09	2.82464e-08	2.10747e-08	2.91332e-08	2.014e-08
	6.20523e-09	2.34334e-08	1.69429e-08	5.63512e-09	1.63392e-08
	2.05992e-08	1.80712e-08	1.53043e-08	4.97885e-09	4.40685e-09
	9.954e-09	9.31527e-09	1.74516e-08	4.84185e-09	2.53455e-09
	5.3042e-09	2.07923e-08	4.36132e-08	1.40046e-08	5.8039e-09
	8.52557e-08	1.02371e-08	2.28469e-08	1.3993e-08	2.4148e-08
	4.35724e-09	6.726e-08	3.83489e-09	3.17474e-08	3.07381e-09
	1.65843e-08	1.06765e-08	9.36184e-09	1.87165e-08	2.41026e-08
	6.15808e-09	1.58046e-08	2.70579e-08	8.8045e-09	8.20824e-09
	8.84521e-09	9.06171e-09	1.76581e-07	4.70199e-09	2.48528e-09
	1.91197e-08	8.31334e-09	9.90074e-09	2.39202e-08	1.15275e-08
	7.38135e-09	2.22588e-09	7.14696e-09	5.72355e-09	2.51524e-08
	2.68652e-08	1.54478e-08	1.06668e-08	4.03823e-09	4.89149e-09
	5.4934e-09	5.33631e-09	8.61447e-09	2.33831e-08	1.1159e-08
	2.06193e-08	2.97919e-08	4.67262e-09	2.78215e-09	1.54626e-08
	6.61385e-09	2.02441e-08	2.10503e-08	2.83586e-08	2.43108e-08
	1.48769e-08	2.95746e-09	5.79178e-09	4.76945e-09	3.25079e-08
	4.42008e-08	7.15224e-09	1.1036e-08	8.21968e-09	3.12175e-08
	2.2954e-08	6.55746e-09	2.89516e-08	1.15887e-08	2.33031e-08
	5.64551e-09	6.59974e-09	1.5266e-08	6.84659e-07	2.38847e-08
	8.73282e-09	8.46252e-08	2.35225e-08	1.58575e-08	2.44904e-08
	2.65391e-08	4.22595e-08	1.00372e-08	1.99568e-09	4.82343e-09
	5.28688e-09	7.16495e-09	5.62622e-09	1.58424e-08	1.90519e-08
	4.75304e-08	1.03819e-08	7.47763e-09	6.66834e-09	1.52123e-08
	3.57993e-09	7.92571e-09	5.40133e-09	2.02327e-08	3.0673e-08
	6.6265e-09	3.40893e-08	1.26397e-07	1.95628e-08	4.3145e-08
	4.95832e-09	3.23058e-08	1.69423e-08	1.06248e-08	3.01257e-08
	8.95785e-09	4.83036e-09	8.09505e-09	2.16857e-08	2.59188e-08
	4.2204e-08	6.52816e-09	1.67535e-09	2.46836e-08	1.30355e-08
	8.14803e-09	1.6153e-08	1.85575e-08	2.64101e-08	2.3051e-08
	9.93072e-08	4.07546e-09	2.04094e-08	2.17387e-08	1.87266e-08
	6.71994e-09	1.76326e-08	2.81693e-09	1.30738e-08	4.14383e-09
	4.86925e-09	5.94055e-08	1.6786e-08	2.59866e-09	1.96209e-08
	1.87923e-08	8.00051e-09	2.10809e-08	1.33594e-08	5.50346e-09
	1.07585e-08	4.79487e-09	3.7409e-08	1.02497e-08	1.94531e-08
	5.21844e-09	1.83958e-08	1.40854e-08	3.63305e-09	1.97688e-09
	5.55169e-09	3.53404e-08	2.54979e-08	2.72148e-08	4.81906e-09
	5.7626e-09	1.18149e-07	5.29886e-09	1.63962e-08	8.35471e-09
	2.79422e-09	1.61604e-08	3.39125e-09	1.01331e-08	1.23215e-08
	7.80947e-09	8.45727e-09	2.06582e-08	1.79057e-08	8.68731e-09
	2.19111e-08	3.5677e-08	8.69478e-09	1.37306e-09	1.35656e-08
	4.13777e-08	8.97008e-07	1.31645e-08	2.91781e-08	2.50833e-08
	3.89309e-09	7.94902e-09	8.43815e-09	9.09374e-09	3.15327e-09
	1.57852e-08	1.23598e-08	5.27523e-09	1.29467e-08	5.4638e-09
	4.01718e-08	2.79581e-08	3.11251e-09	7.19051e-09	1.61385e-08
	4.15282e-09	1.32204e-08	5.58266e-09	2.40734e-08	1.01611e-08
	1.51911e-09	2.06737e-09	2.74022e-08	1.04841e-08	3.59243e-08
	1.44398e-08	2.30044e-08	2.30743e-09	3.83234e-09	1.72616e-08
	8.09487e-09	5.43445e-09	2.3299e-09	2.16816e-08	7.66015e-09
	1.06861e-08	7.18596e-09	4.74667e-09	2.97363e-08	4.63353e-08
	5.96982e-09	2.1214e-08	5.60156e-09	1.15507e-08	1.03589e-08
	6.44055e-09	3.35938e-09	3.57151e-08	4.90034e-08	2.48033e-09
	1.78093e-08	5.80272e-09	5.36019e-09	2.61112e-08	2.47883e-09
	9.34942e-09	5.17094e-09	5.02941e-09	2.49564e-09	1.50957e-08
	1.76051e-08	1.08672e-08	3.78419e-09	2.81104e-09	1.59719e-08
	2.75606e-09	2.3293e-08	4.09991e-09	6.66728e-09	2.65829e-08
	8.75376e-09	7.53197e-09	3.35416e-09	2.76412e-09	1.51397e-08
	8.21661e-09	7.53031e-09	1.21873e-08	9.63905e-09	1.18188e-08
	2.01144e-08	7.37818e-09	2.69894e-09	2.30512e-09	1.47405e-08
	2.43244e-09	9.07282e-09	5.10395e-09	3.79542e-09	1.3052e-08
	3.84301e-09	8.37969e-09	5.04011e-09	2.33695e-09	1.21675e-08
	1.67557e-08	4.51139e-09	1.40437e-08	3.63876e-09	9.66756e-09
	1.04781e-08	9.9988e-09	8.49639e-09	6.00881e-09	5.78917e-09
	5.41874e-09	1.90778e-08	5.9412e-09	5.38388e-09	1.05116e-08
	5.97874e-09	2.63585e-08	3.48948e-09	2.77306e-09	8.11169e-09
	2.53764e-09	1.54495e-08	1.55796e-08	2.78529e-09	1.86059e-08
	4.34488e-09	2.60947e-08	3.61427e-09	2.48738e-09	3.70627e-09
	4.77829e-09	2.09076e-08	2.51649e-09	3.92109e-08	1.7282e-08
	1.47943e-08	5.40083e-09	9.72751e-09	6.52988e-09	5.561e-09
	3.62102e-09	1.41062e-08	2.46554e-08	1.03637e-08	7.04819e-09
	4.93417e-09	2.48022e-09	3.99427e-09	1.37133e-08	3.90531e-09
	8.153e-09	3.20807e-09	4.87163e-09	4.43292e-09	1.28068e-08
	9.38919e-09	1.12046e-08	6.70755e-09	2.87738e-09	5.47878e-09
	4.22732e-09	1.1201e-08	6.80291e-09	4.8431e-09	1.08895e-08
	7.29757e-09	7.87168e-09	4.54043e-09	8.48875e-09	1.51562e-08
	9.89521e-09	2.25143e-09	6.54314e-09	7.06837e-09	3.95326e-08
	8.66443e-09	3.27836e-09	6.06401e-09	3.56081e-09	2.17833e-08
	1.07411e-08	3.49842e-09	5.99242e-09	4.14533e-09	1.56492e-08
	1.02397e-08	3.12473e-09	5.5426e-09	3.1871e-09	4.37373e-09
	1.04366e-08	9.77269e-09	2.66979e-08	5.11154e-09	1.49771e-08
	9.76499e-09	1.6726e-08	3.73506e-09	4.40728e-09	1.18849e-08
	1.37135e-08	3.35905e-09	1.2057e-09	5.4931e-09	1.1527e-08
	1.15759e-08	1.96921e-08	7.13353e-09	6.06615e-09	1.91347e-07
	2.62162e-08	4.08738e-09	1.00205e-08	5.67057e-09	2.45735e-08
	6.82769e-09	3.15562e-09	5.91071e-09	1.0567e-08	1.95416e-08
	5.79081e-09	8.8909e-09	5.90656e-09	1.94327e-08	4.22947e-09
	6.58724e-09	2.02603e-08	8.23325e-09	6.48004e-09	1.77286e-08
	4.53536e-09	2.61282e-08	4.50486e-09	2.57936e-08	1.97767e-08
	1.58649e-08	2.0478e-08	5.54352e-09	6.5424e-09	8.59623e-09
	1.13196e-08	1.45918e-09	3.639e-09	4.15736e-09	1.2337e-08
	9.7116e-09	1.83578e-09	1.17342e-09	4.08836e-09	5.34297e-09
	6.52184e-09	1.33217e-09	1.47155e-08	1.96198e-09	1.05359e-07
	6.15908e-09	1.64321e-08	2.50474e-08	2.40194e-09	1.05651e-08
	8.10715e-09	8.11757e-09	8.34436e-09	1.76029e-08	1.12477e-08
	8.49908e-09	3.29808e-09	2.15111e-08	5.59617e-09	2.17715e-08
	5.75221e-09	1.99058e-08	1.72822e-08	5.72601e-09	1.12704e-08
	3.00179e-09	5.3437e-09	7.10393e-09	6.38982e-09	2.7671e-08
	1.10476e-08	6.20316e-09	1.19382e-08	3.34925e-09	3.53348e-09
	6.34559e-09	5.88103e-09	1.14194e-08	8.82298e-09	1.66142e-08
	4.0025e-08	2.32418e-08	5.12539e-09	5.03103e-09	2.28901e-08
	2.22898e-09	5.60557e-09	1.99283e-08	5.50012e-09	1.34847e-08
	1.90186e-08	5.35541e-09	1.36209e-08	4.05974e-09	1.95413e-08
	4.25472e-09	5.28286e-09	1.53918e-08	1.29335e-08	5.69154e-09
	3.07528e-08	1.26049e-08	7.10884e-09	9.56314e-09	7.11841e-09
	1.91839e-08	3.20976e-08	8.28709e-09	8.92866e-09	1.23026e-08
	7.72513e-09	6.30164e-09	6.68707e-09	6.16572e-09	5.07028e-09
	6.19266e-09	3.00265e-08	9.84498e-09	1.13035e-08	9.69976e-09
	3.38648e-09	6.74345e-09	4.59534e-09	1.1e-08	6.41098e-09
	3.6166e-09	2.15763e-08	1.06313e-08	3.53727e-09	8.08906e-09
	5.93941e-09	5.60545e-09	3.74599e-09	8.02721e-09	3.79688e-09
	2.32296e-08	9.21022e-09	4.89783e-09	5.20573e-09	2.18932e-08
	4.29428e-09	3.67801e-09	4.43822e-09	1.56241e-08	4.2677e-09
	3.62161e-09	7.00495e-09	1.45066e-08	5.5784e-09	6.05226e-09
	7.17391e-09	1.00762e-08	6.08447e-09	1.12823e-08	4.90555e-09
	9.13612e-09	1.25491e-08	5.42265e-09	1.3202e-08	6.62584e-09
	1.24777e-08	1.5453e-08	2.69694e-08	2.8304e-08	2.24121e-09
	3.90366e-08	1.04792e-08	9.61688e-09	1.37953e-08	4.70219e-09
	5.30069e-09	1.04443e-08	1.39419e-08	6.15572e-09	4.29889e-09
	2.60641e-09	1.26668e-08	3.28086e-08	4.71215e-07	4.25227e-09
	2.88453e-09	6.69835e-09	5.86157e-09	6.35545e-09	6.79489e-09
	2.57642e-09	6.44496e-09	3.98151e-08	6.81285e-09	7.0499e-09
	4.55898e-09	3.05972e-09	2.68943e-08	9.97552e-09	1.65042e-08
	4.41882e-09	1.14729e-08	5.76146e-09	8.31593e-09	5.08391e-09
	1.11086e-08	2.20588e-08	2.88363e-09	3.70925e-08	3.39508e-09
	4.70771e-09	4.78088e-09	5.30584e-09	1.23994e-08	2.23683e-08
	1.38714e-08	1.76508e-09	7.8492e-09	4.57851e-09	5.33585e-09
	7.98255e-07	2.30109e-09	4.80883e-09	5.48831e-09	4.91205e-09
	1.33522e-08	4.5159e-09	5.88767e-09	6.32231e-09	1.20992e-08
	8.89039e-09	5.56172e-09	6.14959e-09	7.29306e-09	4.72924e-09
	1.24138e-08	1.06623e-08	6.0129e-09	3.36338e-09	7.57422e-09
	3.11267e-08	2.40758e-09	4.58639e-09	4.77745e-09	1.01776e-08
	8.97671e-09	7.99173e-09	8.9295e-09	3.58401e-09	6.9181e-09
	4.45304e-09	8.63954e-09	1.55899e-08	2.6809e-09	9.80992e-09
	1.32623e-08	3.59555e-09	3.69628e-08	6.20869e-09	6.33475e-09
	5.37745e-09	1.04136e-08	1.20467e-08	2.43287e-09	1.83067e-08
	3.26913e-09	8.95699e-09	1.71663e-08	5.19232e-09	6.55758e-09
	3.22124e-09	5.65857e-09	7.02425e-09	4.49684e-09	2.58641e-08
	3.35185e-08	9.86599e-09	8.85136e-09	6.81502e-09	6.62949e-09
	1.39001e-08	7.70896e-09	6.32363e-09	9.7887e-09	6.28774e-09
	4.61598e-09	1.70967e-08	7.29856e-08	7.01825e-09	6.74018e-09
	4.47035e-09	6.18507e-09	2.32699e-09	6.3988e-09	1.16443e-08
	9.97348e-09	1.29467e-08	2.32294e-09	5.94878e-09	2.16969e-08
	6.53696e-09	2.66236e-09	4.35693e-09	4.63958e-09	9.89196e-09
	7.22078e-09	1.23309e-08	5.98158e-09	7.27379e-09	6.12127e-09
	6.86802e-09	5.87145e-09	2.08846e-09	8.13467e-08	7.67351e-09
	7.40045e-09	3.53852e-09	4.85002e-09	6.9431e-09	1.7726e-08
	9.14498e-09	5.51259e-09	5.92463e-09	1.89363e-09	9.20806e-09
	7.68961e-09	3.33657e-08	4.78388e-09	6.14383e-09	1.76925e-08
	3.35669e-09	2.85118e-09	5.40368e-09	1.98059e-08	8.06022e-09
	9.5322e-09	3.24275e-09	4.21529e-09	1.91522e-08	6.80213e-09
	7.53838e-09	3.23965e-08	3.37184e-08	6.51576e-09	4.84971e-09
	4.14528e-09	2.87017e-09	5.77473e-09	3.43396e-09	2.3351e-08
	9.09929e-09	1.74958e-08	3.3664e-09	6.77674e-09	6.52576e-09
	7.98012e-09	6.37537e-09	1.90497e-08	1.03984e-09	3.37569e-09
	8.42916e-09	7.73035e-09	4.91388e-09	1.55368e-08	4.72266e-09
	4.44245e-09	6.17853e-09	1.06769e-08	6.02959e-09	7.73024e-09
	1.76415e-08	2.65206e-09	2.00262e-08	7.2373e-09	3.89684e-09
	1.43307e-08	1.52004e-09	6.38957e-09	5.77312e-09	3.10164e-09
	2.75986e-08	5.55385e-09	2.17171e-08	2.58744e-09	6.47366e-09
	2.96872e-08	6.07178e-09	2.17208e-08	6.5876e-09	1.57e-09
	1.31445e-08	5.53249e-09	1.40547e-08	7.12599e-09	1.51174e-08
	1.19814e-08	5.53068e-09	5.20093e-09	8.19651e-09	1.14359e-08
	5.2252e-09	1.65182e-09	9.78105e-09	7.20055e-09	2.40102e-09
	2.76921e-09	8.03406e-09	2.97599e-09	2.51134e-08	5.51577e-09
	2.52253e-09	2.88512e-09	2.22802e-09	2.43491e-08	4.14412e-09
	2.62214e-08	8.34501e-09	8.04003e-09	3.49067e-09	5.53669e-09
	1.70361e-08	4.94493e-09	2.31418e-08	8.98972e-09	3.13589e-09
	7.00544e-09	9.63876e-09	2.93266e-09	2.63146e-09	5.25106e-09
	4.28398e-09	1.14513e-08	1.41619e-08	1.30925e-08	3.30124e-08
	5.79395e-09	1.5614e-08	3.96746e-09	1.21234e-08	3.69425e-09
	2.36965e-08	6.42188e-09	1.71159e-08	4.90184e-09	7.98224e-09
	2.10743e-08	7.01092e-09	9.92121e-09	5.39778e-09	2.42244e-08
	5.74934e-09	6.8596e-09	7.57956e-09	5.08618e-09	9.19285e-09
	6.59074e-09	6.71359e-09	3.79771e-09	5.3354e-09	2.58069e-09
	6.928e-09	3.00863e-08	2.09865e-08	1.07694e-08	3.14449e-09
	7.41028e-09	6.75067e-09	1.22302e-08	9.31582e-09	4.32821e-09
	1.97671e-08	7.39013e-09	5.50176e-09	6.1921e-09	3.27703e-09
	1.18204e-08	3.56679e-09	1.129e-08	1.02985e-08	1.76552e-08
	7.65448e-09	5.59419e-09	5.21998e-09	4.88367e-09	5.04234e-09
	3.85369e-09	5.41824e-09	5.33839e-09	2.86184e-09	5.00846e-09
	6.69387e-09	4.67773e-09	2.13553e-09	2.48935e-09	3.2773e-09
	3.93185e-09	4.97239e-09	2.51848e-09	5.38528e-09	1.4272e-08
	5.96916e-09	2.53055e-08	1.30261e-08	1.47691e-08	3.7576e-09
	8.80053e-09	7.07173e-09	1.32199e-08	7.23544e-09	5.65096e-09
	6.62215e-09	4.86539e-09	1.19332e-08	5.86252e-09	1.35779e-08
	2.54306e-09	1.04413e-09	4.17745e-09	5.23016e-09	1.99963e-08
	1.27937e-08	4.82051e-09	1.15659e-08	2.3997e-09	9.81237e-09
	6.53306e-09	4.49504e-09	6.25507e-09	1.37205e-08	9.41493e-09
	4.17282e-09	3.61013e-08	5.45203e-09	3.23109e-08	4.03942e-09
	1.14024e-08	6.22204e-09	6.4954e-09	1.96896e-08	6.03371e-09
	1.59101e-09	9.79866e-08	3.55326e-09	4.13227e-09	1.60233e-08
	3.97261e-08	1.51395e-08	1.08163e-08	3.21951e-09	5.37884e-09
	2.79069e-09	2.1634e-08	3.26515e-08	4.33986e-09	2.48171e-08
	8.03639e-09	1.45661e-08	5.31359e-09	2.11924e-08	7.05735e-09
	5.28415e-09	1.62658e-08	5.79187e-09	2.09525e-08	4.8343e-09
	1.08139e-08	7.19286e-09	4.06495e-09	2.30231e-08	4.30029e-09
	1.66175e-08	6.42424e-09	6.95044e-09	2.70197e-09	6.7233e-09
	1.57935e-08	1.95767e-08	8.76796e-09	2.38671e-09	7.57314e-09
	1.4905e-08	6.11147e-09	5.5697e-09	5.61782e-09	3.46086e-09
	2.28579e-08	8.2153e-09	3.88877e-09	5.34006e-09	8.44331e-09
	1.90452e-08	3.75815e-09	9.18952e-09	2.81956e-09	1.93374e-09
	8.95305e-09	1.94551e-08	3.24058e-09	6.13971e-09	5.57371e-09
	5.8294e-09	7.04971e-09	2.23345e-08	1.19509e-08	4.40665e-09
	3.97319e-09	3.9272e-09	1.01053e-08	3.31092e-09	4.97303e-08
	3.33404e-08	2.71287e-09	2.1704e-08	4.68408e-09	5.68252e-09
	2.76038e-08	1.33628e-08	2.84344e-09	3.31636e-08	1.06064e-08
	2.57409e-09	6.50968e-09	1.3116e-07	3.67991e-09	1.09649e-08
	2.52014e-09	6.35448e-09	4.04631e-09	4.65339e-09	1.24969e-08
	1.58646e-09	5.83944e-09	2.52326e-09	3.9955e-09	7.50945e-09
	6.73319e-09	2.15419e-09	1.54965e-08	2.15246e-08	6.0503e-09
	3.31738e-09	1.03711e-08	4.00775e-09	1.96933e-09	1.25585e-09
	9.29682e-09	1.69216e-08	2.51827e-08	2.77837e-08	2.27638e-08
	1.06085e-08	6.64137e-09	1.21001e-08	1.5877e-08	6.2487e-09
	1.68669e-08	1.84718e-08	1.52118e-08	2.05786e-08	2.78105e-09
	1.92384e-08	6.5046e-09	1.84981e-08	8.34642e-09	5.86996e-09
	9.89895e-09	6.51228e-09	5.39006e-09	7.39761e-09	8.98827e-09
	3.87608e-09	5.46122e-09	1.98654e-09	9.0278e-09	6.02823e-09
	5.93744e-09	5.88276e-09	1.8335e-09	5.91004e-09	5.67667e-09
	5.38616e-09	1.48295e-08	2.31042e-08	5.06254e-09	1.16199e-08
	3.98234e-09	5.521e-09	6.78794e-10	5.97684e-09	2.56394e-08
	1.20666e-08	3.92553e-09	2.91141e-08	4.22826e-09	5.85597e-09
	2.16146e-08	6.96391e-09	5.72939e-09	8.72632e-09	6.73911e-09
	5.41942e-09	1.55257e-08	5.11566e-09	6.19149e-09	2.46444e-09
	7.74765e-09	2.64565e-08	1.85997e-08	3.0324e-09	4.39582e-09
	3.71025e-09	6.80265e-09	5.61892e-09	3.80117e-09	2.3157e-08
	5.98444e-09	4.89516e-09	2.12212e-08	3.03624e-09	2.75733e-09
	7.07295e-09	1.06006e-08	4.76207e-09	5.39968e-09	2.86321e-09
	1.08398e-08	8.26422e-09	1.10676e-08	2.02988e-09	8.23632e-09
	8.13481e-09	2.51313e-09	1.00671e-08	9.3635e-09	3.84193e-09
	5.7573e-09	5.66725e-09	6.98203e-09	5.46928e-09	9.28356e-09
	5.98727e-09	5.60732e-09	8.14694e-09	4.77134e-09	6.03951e-09
	8.22775e-09	5.8031e-09	1.5602e-08	1.01203e-08	5.47377e-09
	1.83216e-08	5.20734e-09	1.55196e-08	3.08609e-09	5.86036e-09
	1.38824e-08	5.87704e-09	8.20908e-09	5.8645e-09	6.06321e-09
	5.68047e-09	3.43345e-09	3.4783e-08	4.09684e-09	6.36594e-09
	3.57693e-09	4.21266e-09	1.1892e-08	5.63067e-09	2.11367e-09
	3.91177e-09	3.18153e-09	6.13139e-09	3.04706e-08	2.6614e-09
	2.19094e-08	2.66586e-09	7.51693e-09	4.78208e-09	1.37035e-08
	5.90946e-09	1.46713e-09	9.03803e-09	3.12122e-09	1.36147e-08
	5.67364e-09	4.31866e-09	4.19098e-09	7.14099e-09	1.37006e-08
	1.48373e-08	4.21866e-09	8.63112e-09	2.0187e-08	5.55355e-09
	6.94781e-09	4.098e-09	8.84094e-09	3.82439e-09	7.48141e-09
	4.42365e-09	2.9798e-08	8.0103e-09	8.10433e-09	1.98551e-09
	1.16945e-08	3.74139e-09	5.32163e-09	4.85865e-09	3.2612e-09
	5.74626e-09	4.00213e-09	1.87273e-08	4.66026e-08	1.11756e-09
	9.0056e-09	3.89247e-09	5.22075e-09	2.35075e-08	6.12621e-09
	9.71647e-09	1.60318e-08	4.07119e-09	1.04691e-09	5.84244e-09
	8.06751e-09	9.48808e-09	2.80577e-08	5.51382e-09	3.28946e-09
	8.01301e-09	2.30235e-09	1.61975e-08	7.03811e-09	7.04325e-09
	5.25912e-09	2.37571e-08	1.27343e-08	6.78906e-09	9.89834e-09
	4.56978e-09	2.42117e-08	2.76015e-08	5.72446e-09	5.65253e-09
	6.3934e-09	5.58681e-09	6.80283e-09	6.81233e-09	4.42598e-09
	6.67579e-09	1.13179e-08	1.09388e-09	6.34225e-09	4.81975e-09
	6.67169e-09	1.00312e-08	7.15196e-09	8.6158e-09	6.57622e-09
	4.81387e-09	1.01831e-08	1.58168e-09	6.92822e-09	5.32493e-09
	1.00896e-08	1.6381e-08	8.84206e-09	4.64588e-09	5.70609e-09
	1.06238e-08	5.1861e-09	2.249e-08	1.7131e-08	4.3764e-09
	4.19643e-09	5.10573e-09	5.12021e-09	9.17659e-09	4.62425e-09
	5.92595e-09	6.85659e-09	8.05762e-09	3.75152e-09	1.33935e-08
	7.50304e-09	4.35444e-09	3.55976e-09	4.13732e-09	2.82754e-09
	5.34729e-09	2.2053e-09	2.92044e-09	2.25243e-08	2.15674e-08
	1.53356e-08	5.06086e-09	3.51166e-08	3.82429e-08	1.19831e-08
	2.28397e-08	5.09152e-09	1.78611e-08	7.07983e-09	5.12823e-09
	2.62555e-09	1.69239e-08	1.64733e-08	9.15354e-09	4.66802e-09
	9.03853e-09	2.08082e-08	5.13294e-09	5.51085e-09	6.72421e-09
	9.94685e-09	6.9081e-09	1.86252e-08	3.55871e-08	1.01013e-08
	3.13985e-08	3.10763e-09	9.04868e-09	3.75515e-08	2.85364e-09
	3.9577e-07	2.23105e-08	2.36223e-09	1.52236e-08	1.61779e-08
	2.70226e-09	1.89267e-08	2.04284e-08	3.90128e-09	7.43611e-09
	4.8665e-09	6.76822e-09	3.18198e-09	9.45717e-08	3.88609e-09
	4.38546e-09	1.85974e-08	1.70569e-08	4.58137e-09	3.33904e-09
	1.23092e-08	2.44278e-09	3.19656e-08	4.60807e-09	2.03484e-07
	7.14463e-09	1.08794e-08	2.18872e-08	1.56352e-09	8.2181e-09
	4.14109e-09	1.73287e-08	3.18982e-09	5.90748e-08	6.77554e-09
	3.91414e-09	8.53436e-09	2.14253e-08	5.42449e-09	6.88332e-09
	3.10425e-08	1.82089e-08	5.05751e-09	3.88973e-09	7.21111e-09
	7.5752e-09	2.1221e-08	1.40066e-08	2.01112e-08	2.53481e-08
	1.16472e-08	2.04547e-09	4.17044e-09	6.87114e-09	5.64987e-09
	1.19202e-08	4.43463e-09	4.49044e-09	1.43448e-08	5.59864e-09
	8.11666e-09	8.85607e-09	9.83436e-09	1.06626e-08	5.58239e-09
	2.2521e-08	6.59548e-09	3.16908e-09	2.19611e-09	4.69924e-09
	2.82164e-08	4.91763e-09	2.66578e-08	3.34841e-09	1.642e-09
	2.11869e-09	7.14126e-09	1.56224e-08	1.79323e-08	2.50948e-09
	2.16868e-08	1.59635e-08	8.41418e-09	4.34189e-09	6.36198e-09
	6.39116e-09	5.06532e-09	9.46933e-09	3.39606e-08	5.5317e-09
	2.52876e-09	4.24251e-09	1.43122e-08	3.00853e-09	2.47646e-09
	7.01341e-09	4.27616e-09	1.50911e-09	2.08807e-08	6.39991e-09
	7.69617e-09	3.22652e-09	1.75071e-08	1.06425e-08	2.13807e-08
	5.98996e-08	1.23483e-08	7.29254e-09	9.14716e-09	2.09488e-08
	1.84801e-08	1.5335e-08	1.96298e-09	9.88502e-09	7.86539e-09
	2.20094e-08	2.50535e-08	3.1512e-09	9.10268e-09	5.22931e-09
	6.04011e-09	7.2125e-09	3.33142e-09	2.00779e-08	2.32055e-09
	3.80422e-09	2.99755e-09	9.47523e-09	2.45533e-08	1.34752e-08
	2.65737e-08	2.35863e-09	2.56294e-09	3.34457e-08	6.63034e-09
	3.40189e-09	5.68521e-09	5.92359e-09	3.48773e-09	3.90601e-09
	2.82753e-08	2.314e-08	1.69886e-08	1.2259e-08	5.51011e-09
	1.2225e-08	2.30465e-08	1.55532e-08	1.44939e-08	4.10127e-09
	5.29229e-09	6.27918e-09	5.40357e-09	1.9888e-08	1.24762e-08
	4.61557e-09	5.45988e-09	2.84322e-08	4.01801e-08	6.73256e-09
	2.02473e-08	5.57558e-09	3.00168e-08	1.54231e-08	1.17365e-08
	1.10289e-08	5.86107e-09	2.89799e-08	4.83171e-08	2.71572e-09
	8.6854e-09	3.76457e-09	4.72527e-08	6.17808e-09	1.13353e-08
	1.92303e-09	5.48418e-09	2.5977e-09	3.38225e-09	3.07203e-09
	4.7372e-09	1.81802e-09	6.30804e-09	3.34716e-09	1.72314e-08
	3.78693e-09	1.46246e-08	3.50371e-09	3.33766e-08	3.81823e-09
	2.74995e-09	3.25929e-09	1.8754e-08	2.90275e-08	3.86452e-09
	2.92598e-09	2.20228e-09	7.18742e-09	2.93576e-08	1.78767e-09
	2.96488e-09	4.60565e-09	7.31257e-09	4.07097e-08	2.18512e-08
	5.21999e-09	3.43111e-09	5.59836e-09	1.17038e-07	1.58925e-08
	1.94203e-08	3.70991e-09	1.23934e-08	3.36271e-09	1.80877e-09
	1.62622e-09	1.80789e-08	3.19921e-08	2.3615e-08	1.45743e-08
	1.08825e-08	4.18084e-09	1.35547e-08	1.47926e-08	2.02535e-09
	2.20817e-08	1.79351e-08	2.78422e-08	3.33188e-08	2.03646e-08
	4.0636e-08	1.36485e-08	7.13277e-09	6.40883e-09	3.36934e-09
	5.18013e-09	2.88156e-08	4.72906e-08	2.58346e-08	7.04963e-09
	2.08105e-08	2.68203e-08	1.84309e-08	1.62363e-08	3.54806e-08
	6.6224e-09	1.46374e-08	6.1947e-09	6.21747e-09	1.64042e-09
	3.61357e-09	7.10658e-09	3.39885e-08	3.72718e-09	1.57521e-08
	6.89987e-09	8.73963e-09	1.41003e-08	5.87495e-08	6.03327e-09
	1.8302e-08	1.5764e-08	9.23903e-09	8.29937e-08	3.05246e-08
	4.47943e-08	4.15297e-09	2.68799e-08	1.677e-08	1.99672e-08
	1.63887e-08	4.70973e-09	3.11648e-08	1.30013e-08	9.38931e-09
	6.24384e-09	1.65494e-08	2.56469e-08	1.36532e-08	6.68239e-09
	2.67647e-08	9.95111e-09	5.71951e-09	7.12431e-08	4.82887e-09
	3.8149e-08	8.077e-09	6.42463e-09	2.98779e-08	2.46757e-08
	3.69119e-09	4.94987e-08	3.65059e-08	1.97656e-08	6.55029e-09
	6.21257e-09	2.95605e-08	1.25919e-08	7.76432e-09	7.51528e-09
	7.05403e-09	1.64868e-08	2.15534e-08	2.4771e-08	1.94658e-08
	3.13081e-08	8.11084e-09	8.92773e-09	1.62217e-08	2.40484e-09
	1.94463e-08	3.99924e-09	1.83271e-08	4.82614e-08	4.72853e-08
	2.84249e-08	5.10416e-09	3.2076e-08	1.23821e-08	5.56105e-09
	3.88015e-08	1.70428e-09	7.43839e-08	2.79779e-08	1.77052e-08
	1.08248e-08	7.08357e-09	1.63703e-08	2.77676e-08	1.00673e-08
	4.43168e-08	1.09729e-08	1.50832e-08	5.10609e-08	9.56876e-09
	3.13703e-08	3.17663e-09	5.78228e-09	2.49215e-08	1.1958e-08
	3.24021e-08	7.58205e-09	4.1424e-08	2.31244e-08	9.77449e-09
	7.08355e-08	5.27748e-09	1.87912e-08	1.62044e-08	7.09898e-09
	3.27792e-08	6.49029e-09	4.31328e-08	6.5775e-09	3.09907e-09
	4.83734e-08	8.24522e-09	8.5184e-09	1.46351e-08	1.04222e-08
	3.38794e-08	1.3029e-08	2.53193e-08	4.63701e-08	3.99298e-09
	6.00012e-08	1.95184e-09	2.54421e-08	6.09971e-08	1.04253e-08
	9.68615e-09	2.39039e-09	6.55026e-09	2.95913e-08	4.95258e-09
	1.09855e-08	5.81594e-09	1.07727e-08	5.03013e-08	5.95718e-09
	4.82088e-08	7.00955e-09	7.9157e-08	1.4448e-08	4.78452e-09
	7.21897e-08	2.36636e-08	3.55141e-08	1.636e-08	1.16736e-08
	4.45369e-08	2.54328e-08	1.21944e-08	8.29053e-09	2.21094e-08
	4.21758e-08	1.18225e-08	2.85609e-08	1.90525e-08	2.74242e-08
	1.1715e-08	4.60144e-08	6.26752e-09	2.05248e-08	6.80374e-09
	4.17085e-08	2.45577e-08	7.17795e-08	1.47792e-08	9.19051e-09
	3.39928e-09	6.52263e-09	2.79194e-08	1.04295e-08	5.1606e-09
	3.68356e-08	2.07388e-08	1.11877e-08	3.41577e-09	6.81107e-09
	4.74008e-08	3.62116e-09	1.38879e-08	1.07435e-08	3.17951e-09
	2.79019e-08	3.99735e-09	1.98532e-08	2.95516e-09	6.05788e-09
	5.99081e-09	4.59018e-09	1.05131e-08	5.0204e-08	8.65203e-09
	7.98841e-09	3.8472e-09	9.21263e-09	6.45371e-09	6.05288e-09
	3.27479e-09	2.58127e-08	4.54163e-08	7.6448e-09	2.41684e-09
	3.88284e-08	8.28401e-08	5.3181e-08	1.45766e-08	3.75828e-08
	5.38747e-08	2.49299e-08	1.17889e-08	3.22103e-08	7.21201e-09
	6.55418e-09	7.50862e-09	3.3584e-09	2.79728e-08	1.14893e-08
	6.32966e-08	3.23e-08	2.31623e-08	2.15592e-08	3.87708e-08
	2.62891e-08	3.01546e-08	2.64552e-08	5.64588e-09	2.99092e-08
	3.22665e-08	1.83977e-08	2.36741e-08	4.76221e-08	3.79531e-08
	1.50002e-08	1.15479e-08	5.1405e-09	3.40412e-09	1.21149e-08
	1.311e-08	7.86669e-09	2.10434e-08	6.24152e-08	2.21649e-08
	1.96493e-08	2.53705e-08	4.53719e-09	4.13707e-09	1.74669e-08
	1.08215e-08	7.16176e-08	3.34241e-09	6.54553e-09	2.95585e-08
	3.19283e-08	8.64963e-09	5.22599e-09	2.05026e-09	1.23099e-09
	1.65855e-08	2.44101e-08	6.78726e-09	1.17474e-08	4.01081e-09
	6.56342e-09	6.53647e-09	4.62771e-09	2.05994e-08	3.95606e-09
	6.09982e-08	3.94841e-08	7.96594e-09	5.45384e-09	4.46946e-09
	2.76398e-08	5.86369e-08	8.56908e-09	5.67961e-09	4.53443e-09
	8.96953e-09	2.92799e-08	3.18861e-08	1.13496e-08	4.45184e-09
	6.71922e-09	2.50362e-08	7.99398e-09	2.98043e-08	2.8724e-08
	1.90636e-09	5.68875e-09	1.2159e-08	7.92744e-09	1.32987e-07
	6.51429e-09	7.80353e-09	3.85937e-09	8.31243e-09	3.00623e-08
	2.3439e-09	2.47168e-08	1.09414e-08	1.38167e-08	5.99976e-09
	2.99287e-08	1.39569e-08	3.888e-08	9.86133e-09	6.00129e-09
	7.98152e-09	2.3217e-08	1.1712e-08	8.93974e-09	2.03253e-08
	4.60743e-09	1.22796e-08	1.48046e-09	4.67641e-09	3.84481e-08
	4.62971e-09	4.34622e-08	4.48119e-09	1.85978e-08	1.14621e-08
	1.27991e-08	4.79813e-08	3.7764e-09	7.25838e-09	5.81907e-08
	2.11552e-09	1.63181e-08	1.54616e-09	5.19071e-09	2.14237e-08
	5.26448e-09	4.63552e-08	5.88063e-09	6.74868e-09	1.74154e-08
	8.83723e-09	2.87442e-08	1.47277e-08	2.20201e-08	4.13245e-09
	1.12346e-08	1.36519e-08	2.03069e-08	4.60914e-08	3.35294e-08
	7.48464e-09	2.57313e-08	1.62654e-08	7.69824e-09	6.76645e-08
	1.09357e-08	4.64835e-08	6.97779e-09	5.99551e-09	5.97446e-08
	7.31088e-09	2.82088e-08	3.71513e-09	4.67907e-09	3.70302e-08
	8.13428e-09	2.56878e-08	7.30817e-09	1.17404e-08	7.26525e-08
	9.39014e-09	5.74334e-09	1.7457e-08	3.52742e-09	2.30347e-08
	3.88989e-09	1.15056e-08	3.90452e-09	3.49339e-09	1.82189e-08
	1.44335e-09	5.4004e-09	6.26932e-09	5.88113e-09	2.00055e-08
	6.78502e-09	6.25137e-09	7.89864e-09	6.04464e-09	5.80511e-09
	1.36564e-08	2.69444e-08	5.58906e-09	1.22738e-08	9.91664e-08
	8.64667e-09	1.82627e-08	1.46507e-08	4.93792e-09	1.80862e-08
	6.07801e-09	5.29058e-09	6.79077e-09	3.53126e-09	5.04988e-08
	4.51878e-09	1.72766e-08	5.51249e-09	1.42221e-08	1.15845e-08
	8.00008e-09	1.43879e-08	8.57805e-09	2.4204e-09	1.46507e-08
	9.91576e-09	3.64145e-08	1.28998e-08	3.72672e-09	2.07982e-08
	2.35413e-09	6.98186e-09	2.04591e-08	1.54551e-08	2.73848e-08
	5.22622e-09	3.09624e-08	1.39694e-08	5.64315e-09	2.62988e-08
	2.44815e-09	7.75966e-08	6.1646e-09	1.05213e-08	1.9808e-08
	1.20388e-08	9.15505e-09	2.62552e-08	6.04259e-09	2.25924e-08
	4.93905e-09	6.46995e-09	1.14004e-08	4.14105e-09	4.36058e-09
	3.25698e-09	7.27825e-09	1.53309e-08	5.06755e-09	5.15352e-09
	3.75985e-09	3.87901e-08	5.18607e-09	6.19669e-09	1.8808e-08
	8.67044e-09	8.91986e-09	4.35732e-09	5.86086e-09	6.6609e-09
	1.09178e-08	3.59843e-08	5.09542e-09	6.22354e-09	2.49142e-08
	1.25859e-08	2.96705e-09	4.79358e-09	6.74619e-09	2.55323e-08
	1.24267e-08	9.22602e-09	2.45552e-09	4.93809e-09	1.83488e-08
	2.82836e-09	3.21383e-09	6.74791e-09	1.19099e-08	5.13682e-09
	2.53574e-08	2.02522e-08	7.36309e-09	8.30056e-09	1.84846e-08
	1.05791e-08	4.76195e-09	7.93972e-09	2.20489e-08	3.42145e-08
	7.19652e-09	2.28308e-09	2.16448e-09	8.77642e-09	1.73141e-08
	6.49027e-09	2.33165e-09	5.17317e-09	8.19843e-09	4.14508e-08
	7.9637e-09	6.14306e-09	9.79848e-09	1.85271e-08	1.2749e-08
	2.15329e-08	1.15596e-07	2.26559e-09	1.22452e-08	2.42638e-08
	6.58385e-09	1.08229e-08	1.08854e-08	6.24614e-09	8.38763e-09
	5.14529e-09	1.10972e-08	6.86589e-09	1.64989e-09	2.16237e-08
	2.46838e-08	1.28811e-08	3.67124e-09	5.57302e-09	3.45107e-08
	7.92191e-09	3.81654e-09	4.84504e-09	1.13396e-08	6.7807e-08
	9.13281e-09	1.31535e-08	3.75981e-09	1.34662e-08	1.34563e-08
	6.5041e-09	3.19873e-08	7.81576e-09	1.99991e-08	6.21346e-09
	2.42873e-08	1.21084e-08	5.78138e-09	3.42737e-08	2.00139e-08
	5.2439e-09	2.97025e-09	5.36731e-09	8.42895e-09	2.4787e-08
	6.1813e-09	3.14658e-09	3.74811e-09	9.20489e-09	1.73733e-08
	5.93051e-09	2.53881e-08	2.28821e-08	6.07193e-09	1.47792e-08
	6.06611e-09	1.45673e-08	1.24452e-08	1.53099e-08	5.35039e-09
	3.77469e-09	6.82652e-09	5.3797e-09	7.3156e-09	1.23935e-08
	2.12083e-08	4.09551e-09	1.68592e-08	2.49978e-09	5.65893e-09
	5.17582e-09	6.93151e-09	1.1767e-08	1.28682e-08	1.88023e-08
	5.64291e-09	8.02081e-09	1.0373e-08	3.06521e-09	1.55214e-08
	7.68313e-09	1.76843e-08	2.61292e-09	6.9202e-09	3.01771e-08
	5.35457e-09	6.57555e-09	1.04546e-08	6.02308e-09	5.47979e-09
	5.97951e-09	3.40364e-08	6.01222e-09	6.35429e-09	1.08835e-08
	8.75668e-08	3.54788e-09	3.57554e-09	8.26326e-09	7.25711e-09
	8.26944e-09	2.61206e-08	4.44379e-09	4.70012e-09	1.52958e-08
	5.21722e-09	5.96975e-09	5.50785e-09	3.14368e-09	7.14306e-09
	1.08798e-08	5.24898e-09	5.48252e-09	5.6804e-09	5.85766e-09
	4.3545e-09	1.42991e-09	5.59734e-09	6.97689e-09	2.56811e-08
	2.76442e-09	4.71916e-08	5.35582e-09	4.71102e-09	1.03573e-08
	5.48011e-09	2.21571e-09	2.0274e-08	7.79293e-09	4.24268e-09
	9.90735e-09	5.11486e-09	8.63197e-09	6.91856e-09	2.99985e-09
	3.27279e-09	1.99105e-08	1.36032e-09	1.38026e-08	2.98984e-09
	6.9314e-09	7.0122e-09	3.3442e-09	8.83099e-09	3.90446e-09
	5.64444e-09	1.2329e-08	8.49286e-09	2.03558e-08	2.30471e-08
	2.11351e-09	7.06523e-09	1.18114e-08	1.93913e-08	1.30979e-08
	4.30483e-09	9.58644e-09	5.97743e-09	1.57823e-08	2.47539e-09
	3.59363e-09	7.11758e-09	2.02622e-08	1.35829e-08	1.18148e-08
	6.33007e-09	9.30642e-09	3.2099e-09	2.11353e-08	9.05628e-09
	9.53412e-09	3.33587e-08	2.85844e-09	6.00602e-09	1.02984e-08
	3.65846e-09	6.97827e-09	1.8416e-08	7.55279e-09	3.95226e-09
	7.05499e-09	5.08826e-09	9.17816e-09	1.36257e-08	3.11967e-09
	5.90014e-09	1.97454e-09	3.59767e-08	6.68851e-09	7.82029e-09
	1.93532e-09	1.21286e-08	1.0363e-08	1.15983e-08	1.0386e-08
	5.44606e-09	1.03661e-08	9.23713e-09	3.39988e-09	7.55423e-09
	4.56268e-09	1.88777e-08	4.30688e-09	3.104e-08	9.05135e-09
	4.13941e-09	1.66265e-08	7.04294e-09	4.70791e-09	4.61201e-09
	5.51082e-09	5.11057e-09	1.54736e-08	4.48567e-09	1.40581e-08
	6.15821e-09	2.4538e-09	9.52873e-09	1.73459e-08	1.37385e-08
	4.81567e-09	6.35278e-09	7.80238e-09	1.92455e-09	5.24953e-09
	5.30874e-09	1.21764e-08	5.92163e-09	5.444e-09	6.54823e-09
	5.67894e-09	4.7911e-09	3.02415e-09	4.6487e-09	5.44143e-09
	3.07389e-08	2.10134e-08	2.41985e-09	4.63059e-09	3.43222e-09
	4.86903e-09	1.1872e-08	2.273e-08	9.97481e-09	5.78096e-09
	3.11982e-08	1.86096e-09	1.17978e-08	2.78114e-09	6.77394e-09
	6.37393e-09	2.19699e-09	1.02801e-08	5.6137e-09	8.87418e-09
	5.3528e-09	1.81965e-09	2.67932e-08	1.43924e-08	3.90355e-09
	6.40558e-09	5.24535e-09	1.26255e-09	5.84502e-09	7.24386e-09
	3.21834e-09	4.34125e-09	5.65295e-09	1.80211e-08	7.04918e-09
	1.67106e-08	3.83338e-09	3.57705e-09	1.19623e-08	1.47687e-08
	2.33011e-08	2.39976e-09	3.22829e-08	1.3939e-08	4.11324e-09
	3.91112e-09	6.95933e-09	1.08379e-08	4.84086e-09	5.64482e-09
	1.27892e-08	1.37762e-08	3.00707e-09	9.02138e-09	3.81387e-09
	5.97096e-09	1.12413e-08	6.79709e-09	5.36103e-09	6.2668e-09
	6.2703e-09	1.44438e-08	7.23749e-09	5.3904e-09	1.84268e-08
	2.61813e-09	9.87359e-09	1.07175e-08	6.41959e-09	7.8794e-09
	9.98696e-09	1.32979e-08	4.85566e-09	7.28585e-09	4.49711e-09
	1.15494e-08	2.40537e-08	1.10752e-08	5.48585e-09	3.14085e-08
	3.03646e-09	1.91768e-08	1.73816e-08	1.69609e-09	4.13405e-09
	5.10832e-09	8.93929e-09	1.06054e-08	8.5152e-09	5.10815e-09
	1.61127e-08	6.65629e-09	2.62363e-08	2.75694e-08	8.69393e-09
	6.06477e-09	5.65996e-09	1.41074e-08	1.91778e-09	2.69696e-08
	3.6713e-09	2.44516e-08	5.62585e-09	8.24618e-09	5.39841e-09
	1.74681e-08	5.73878e-09	5.95407e-09	7.77933e-09	1.32144e-08
	3.22569e-09	1.76226e-08	3.56506e-09	9.48407e-09	2.34399e-09
	3.01341e-09	7.2949e-09	1.31677e-08	9.60585e-08	8.20379e-09
	1.04428e-08	2.10406e-08	4.36594e-09	1.62831e-08	1.1123e-08
	6.4372e-09	1.27466e-08	8.25061e-09	1.83912e-08	3.43071e-09
	4.87019e-09	8.38343e-09	4.74696e-09	2.32474e-08	1.97277e-08
	3.0796e-09	6.87754e-09	1.54003e-08	6.36782e-09	6.67011e-08
	6.42983e-09	5.99735e-09	1.24436e-08	5.59221e-09	5.99977e-09
	1.03118e-08	7.84138e-09	3.04444e-09	1.22186e-08	1.51572e-08
	1.07365e-08	5.87915e-09	1.55939e-08	5.7792e-09	2.45842e-09
	1.13858e-08	6.71749e-09	3.03481e-08	7.48352e-09	1.08636e-08
	6.28943e-09	6.06208e-09	5.33906e-09	8.72327e-09	5.95518e-09
	5.68031e-09	5.51768e-09	6.32918e-09	7.76736e-09	1.03205e-08
	1.06943e-08	1.85773e-08	5.31824e-09	1.71462e-08	1.90204e-08
	9.42017e-09	5.80041e-09	2.3188e-08	1.09929e-08	2.02394e-08
	2.49119e-08	1.81235e-08	3.95304e-09	2.34334e-08	9.34847e-08
	9.20802e-09	5.86329e-09	3.41855e-09	5.99535e-09	6.53795e-09
	1.99571e-08	4.87844e-09	7.43816e-09	2.91293e-09	8.19027e-09
	2.37885e-08	5.42744e-09	4.822e-09	6.10062e-09	8.19146e-09
	2.58836e-08	9.84649e-09	5.21364e-09	1.28416e-08	3.27031e-09
	5.06126e-09	7.34482e-09	4.30729e-09	8.19253e-09	6.29638e-09
	7.1835e-09	6.21372e-09	5.35787e-09	4.55306e-09	5.65734e-09
	5.18736e-09	6.24482e-09	5.27905e-09	1.21895e-08	3.58722e-09
	1.99823e-08	4.51039e-09	2.46228e-08	1.20093e-08	1.1559e-08
	1.80586e-09	3.52598e-09	2.34081e-08	5.95694e-09	6.01204e-09
	4.70871e-09	1.15168e-08	5.1729e-09	4.41692e-09	5.21372e-09
	7.35459e-09	1.03874e-08	4.43592e-09	5.65546e-09	6.28151e-09
	7.63606e-09	6.38164e-09	1.19877e-08	6.83809e-09	7.50169e-09
	1.18961e-08	2.99465e-08	4.09269e-09	2.29557e-09	3.5847e-09
	1.25057e-08	1.14607e-08	5.01372e-09	2.77033e-08	1.20041e-08
	1.3227e-08	1.565e-08	4.70101e-09	3.57679e-09	5.85299e-09
	2.92065e-09	6.68524e-09	2.21318e-08	8.724e-09	1.30223e-08
	3.66951e-09	3.17745e-09	3.54741e-09	7.06702e-09	5.83655e-09
	5.51157e-09	4.19998e-09	8.20813e-09	2.93529e-09	1.41401e-09
	8.94176e-09	4.06761e-09	8.22885e-09	5.59207e-09	5.52897e-09
	8.50863e-09	5.90907e-09	1.09034e-08	5.8547e-09	6.95587e-09
	2.86573e-08	3.65255e-09	6.54857e-09	2.26894e-09	2.44024e-08
	7.30263e-09	1.3935e-08	9.89691e-09	2.41884e-09	6.5845e-09
	3.57948e-09	1.52372e-08	1.91886e-08	1.13141e-08	1.82397e-08
	1.68863e-08	1.95248e-09	2.7642e-09	1.49329e-08	6.04334e-09
	7.3798e-09	4.47308e-09	7.89017e-09	2.02616e-08	6.15749e-09
	1.62803e-08	8.94674e-09	8.41294e-09	3.16168e-08	2.17659e-08
	2.19072e-09	6.38917e-09	5.38312e-08	9.58197e-09	1.23007e-08
	2.48936e-09	1.05182e-08	3.32502e-09	2.17424e-09	1.28245e-08
	5.99191e-09	4.01035e-09	4.93022e-09	3.64716e-08	5.77692e-09
	8.40816e-09	3.99096e-09	2.68604e-09	8.99191e-09	1.06836e-08
	1.27029e-08	2.55543e-08	6.26498e-09	5.32787e-09	9.82004e-09
	2.86439e-09	2.19309e-08	1.87952e-08	5.41118e-09	5.84625e-09
	6.67579e-09	2.65947e-08	2.02782e-08	8.66569e-09	2.13646e-08
	3.99578e-09	5.66208e-09	7.37579e-09	1.76486e-08	2.76209e-08
	9.39076e-09	8.1084e-09	7.19986e-09	1.01344e-08	2.00446e-08
	7.9618e-09	1.6734e-08	6.99689e-09	8.12733e-09	1.18742e-08
	4.51954e-09	3.11816e-09	5.33786e-09	5.27228e-09	1.05023e-08
	4.56628e-09	1.41203e-08	6.22083e-09	1.30279e-08	7.00502e-09
	5.06514e-09	4.01317e-09	9.28044e-09	1.17988e-08	2.85106e-08
	5.11043e-09	6.0192e-09	1.85254e-09	1.83812e-08	8.05097e-09
	5.07718e-09	4.44453e-09	8.65583e-09	3.61196e-09	8.02814e-09
	1.58416e-08	8.43754e-09	6.09992e-09	6.64603e-09	5.24423e-09
	5.86573e-09	5.83664e-09	1.59298e-08	7.44791e-09	7.36656e-09
	8.38704e-09	3.39556e-09	3.73221e-09	1.15749e-08	2.0165e-08
	2.42012e-08	2.57803e-09	1.13979e-08	1.39357e-08	5.76978e-09
	5.63096e-09	4.17556e-09	5.17851e-09	9.54333e-09	1.37617e-08
	9.06851e-09	2.11409e-08	5.89904e-09	8.5215e-09	6.46894e-09
	2.01437e-08	5.4225e-09	5.54456e-09	2.3576e-08	5.52526e-09
	1.03132e-08	7.01814e-09	8.72677e-09	5.34967e-09	3.29251e-09
	1.53683e-09	8.89447e-09	6.51289e-09	2.3856e-08	1.47228e-09
	1.1616e-08	1.77828e-09	5.99618e-09	7.4455e-09	1.0525e-08
	2.57113e-09	2.18996e-09	8.33162e-09	2.48663e-10	1.27459e-08
	9.01973e-09	7.28993e-09	1.19008e-08	6.46993e-09	4.63874e-09
	5.21151e-09	4.14345e-09	1.54895e-08	2.72663e-08	4.90021e-09
	2.23451e-08	2.75836e-08	2.80485e-08	7.15331e-09	7.9891e-09
	2.03193e-09	9.35193e-09	8.57404e-09	1.28813e-08	6.87894e-09
	3.10889e-09	3.55826e-09	6.52847e-09	4.2473e-08	1.76029e-08
	9.20781e-09	2.35296e-08	1.15048e-09	1.01204e-08	5.39088e-09
	1.0007e-08	9.55522e-09	6.22232e-09	1.60856e-08	5.40641e-09
	1.70492e-08	3.18713e-08	7.16994e-09	7.08066e-09	4.85237e-09
	5.48443e-09	5.05248e-09	5.62381e-09	2.37416e-09	8.85044e-09
	5.46334e-09	3.85126e-09	6.40848e-09	1.17191e-08	3.0727e-09
	3.3712e-08	1.08361e-08	5.21679e-09	9.17479e-09	4.79112e-09
	6.77234e-09	1.79927e-08	2.43282e-09	5.57796e-09	5.51463e-09
	8.63099e-09	2.98795e-09	3.95024e-09	2.84728e-09	4.71621e-09
	2.89061e-08	1.18253e-08	5.96517e-09	1.18863e-08	7.94331e-09
	3.68147e-08	1.82252e-08	5.67129e-09	9.5235e-09	1.64161e-08
	7.14161e-09	4.86725e-09	6.26541e-09	8.5693e-09	1.37845e-08
	5.1698e-09	6.8849e-09	2.21585e-09	9.53964e-09	1.61524e-09
	7.94971e-09	4.76139e-09	2.91249e-09	5.48806e-09	1.97879e-09
	2.98693e-09	6.20793e-09	5.41506e-09	4.89999e-09	1.10665e-08
	7.17511e-09	5.91055e-09	5.52555e-09	1.5157e-08	1.63911e-09
	2.55603e-09	5.82295e-09	3.72295e-09	1.07575e-08	3.20223e-08
	6.88356e-09	7.93644e-09	1.40201e-09	6.36134e-09	7.08199e-09
	4.1564e-09	6.62835e-09	7.33142e-09	3.5177e-09	1.51794e-08
	5.64644e-09	2.65948e-08	6.57311e-09	2.60375e-08	6.05913e-09
	1.89424e-09	2.31482e-09	1.43243e-08	4.83356e-09	2.17231e-09
	1.21687e-08	6.21361e-09	9.16272e-09	1.25762e-08	1.85708e-09
	2.61734e-08	7.02085e-09	2.70793e-08	1.28809e-08	2.89194e-09
	3.27235e-09	3.23569e-09	2.21821e-08	4.6873e-09	6.62921e-09
	4.39196e-09	2.05539e-08	7.91433e-09	1.44759e-09	3.53475e-09
	2.32135e-09	5.49377e-09	6.7532e-09	7.31799e-09	1.59789e-08
	2.98906e-09	2.82214e-09	1.62873e-08	1.94517e-08	2.09123e-08
	1.65125e-09	9.37788e-09	5.91069e-09	5.43614e-09	4.6426e-09
	2.49661e-09	1.73367e-08	7.80324e-09	4.23426e-09	6.41246e-09
	7.17143e-09	1.39639e-08	3.8502e-09	2.8541e-09	1.70714e-08
	5.55254e-09	1.40087e-08	6.00745e-09	7.98293e-09	1.2052e-08
	2.66022e-08	1.13485e-08	7.12224e-09	5.31122e-09	1.66382e-09
	6.82804e-09	3.37882e-08	3.8843e-09	7.90769e-09	2.44072e-08
	3.16155e-09	6.60863e-09	1.06012e-08	2.90711e-09	4.5673e-08
	1.23225e-08	6.46907e-09	4.86207e-09	2.32484e-08	2.35789e-08
	2.04741e-08	1.48271e-08	6.20586e-09	6.0595e-09	6.3071e-09
	2.51914e-08	6.01501e-09	5.5212e-09	6.24928e-09	3.28328e-10
	7.50549e-09	9.46192e-09	4.11963e-09	6.6411e-09	8.89714e-09
	6.93219e-09	1.47515e-08	7.99394e-09	5.27791e-09	1.19533e-08
	2.65417e-09	3.3484e-08	1.42401e-09	7.86803e-09	1.91298e-09
	3.87702e-09	4.66975e-09	8.49804e-09	3.68426e-09	2.5444e-08
	4.06123e-09	3.99295e-09	1.02132e-08	4.54057e-09	5.9844e-09
	4.68605e-09	9.82329e-09	3.39658e-09	5.5107e-09	7.04786e-09
	2.35891e-08	1.36603e-08	5.19188e-09	1.44043e-08	8.62012e-09
	4.00145e-09	6.72312e-09	6.42026e-09	3.74897e-09	1.60738e-08
	1.22299e-08	7.21393e-09	1.45262e-08	3.82467e-09	5.12452e-09
	6.55793e-09	5.73396e-09	1.55516e-08	7.36782e-09	1.64954e-08
	2.69323e-08	8.11972e-09	2.72342e-08	6.63373e-09	9.75316e-09
	5.63069e-09	6.30533e-09	2.54214e-08	2.18939e-08	2.8127e-09
	6.00533e-09	4.6092e-09	1.25787e-08	1.38384e-08	3.32782e-09
	1.25112e-08	6.11676e-09	4.76877e-09	1.9402e-08	6.60029e-09
	7.63285e-09	1.89545e-08	1.19362e-08	7.56278e-09	4.98758e-09
	7.00971e-09	3.26583e-09	1.68424e-08	1.41724e-08	4.63463e-09
	1.014e-08	5.61888e-09	3.01274e-09	6.04584e-09	9.0448e-09
	9.00888e-09	2.31741e-08	1.25246e-08	1.15789e-08	2.62531e-09
	7.30994e-09	5.92071e-09	1.61294e-08	7.34058e-09	5.57309e-09
	1.59521e-08	1.2901e-08	7.15576e-09	2.10043e-09	2.0555e-08
	5.48607e-09	8.50891e-09	7.43892e-09	5.73297e-09	4.6977e-09
	1.14084e-08	1.30404e-08	7.84716e-09	1.52977e-09	2.88689e-09
	5.71785e-09	3.17139e-09	5.7165e-09	5.77377e-09	8.3099e-09
	7.03694e-09	1.78644e-09	1.72965e-08	4.51557e-09	5.77659e-09
	2.40491e-08	1.05678e-08	4.85945e-09	1.35322e-08	1.01562e-08
	3.23346e-09	9.90205e-09	5.2259e-08	7.21501e-09	7.89339e-09
	1.5392e-08	5.26736e-09	5.03786e-09	1.12994e-08	9.41002e-09
	6.45228e-09	6.95218e-09	1.41748e-08	6.18809e-09	1.55551e-08
	1.83142e-08	5.5918e-09	5.5903e-09	7.28644e-09	2.21878e-09
	2.38662e-08	4.93325e-09	1.13931e-08	4.83213e-09	4.98078e-09
	4.93216e-09	4.39926e-09	1.02978e-08	6.92116e-09	1.61458e-08
	9.54869e-09	5.91839e-09	9.84535e-09	6.56566e-09	3.64198e-09
	5.50373e-09	4.94193e-09	6.47434e-09	6.42879e-09	4.8062e-09
	4.62413e-09	2.45313e-08	1.48436e-08	3.32766e-09	2.53017e-09
	5.91854e-09	1.44946e-08	4.76842e-08	1.305e-08	3.08592e-09
	3.84278e-08	1.13829e-08	2.13467e-08	8.93773e-09	8.09149e-09
	1.11005e-08	7.78598e-09	6.914e-09	2.40628e-09	3.15836e-09
	7.6462e-09	6.40378e-09	4.29655e-09	5.6724e-09	9.23899e-09
	2.74042e-08	4.72829e-09	1.40483e-08	1.82161e-08	5.13072e-09
	2.10107e-09	2.21324e-08	2.89062e-08	5.56106e-09	1.06354e-08
	1.71495e-06	7.00617e-09	2.05751e-09	5.84572e-09	9.64942e-09
	7.39695e-08	3.00498e-08	2.95159e-09	9.83942e-09	2.31402e-09
	4.51778e-09	1.82626e-08	1.15381e-08	3.59733e-09	4.61754e-09
	3.58589e-09	3.76261e-09	2.89705e-08	1.45271e-08	6.60191e-09
	2.75769e-08	7.00912e-09	4.60787e-09	3.3654e-09	8.40681e-09
	3.01525e-08	2.1073e-08	6.7485e-10	2.80562e-09	4.29422e-09
	3.30557e-08	4.51818e-09	5.95384e-09	4.53621e-09	5.34172e-09
	2.22214e-09	4.80131e-09	3.1494e-08	6.62951e-09	1.00368e-07
	6.38886e-09	1.9371e-09	2.51792e-08	5.24672e-09	1.17377e-08
	6.77292e-09	5.97703e-09	2.09507e-08	4.90192e-09	1.60863e-09
	2.33526e-08	6.91647e-09	8.31626e-09	1.31612e-08	3.82598e-09
	1.10533e-08	8.59308e-09	7.09051e-09	4.26424e-09	5.20914e-09
	6.70187e-09	6.80684e-09	5.09821e-08	1.87877e-08	8.74672e-09
	3.29636e-09	3.09239e-09	6.24909e-09	5.54057e-09	2.082e-09
	5.85694e-09	1.57255e-08	9.70456e-09	2.3727e-08	5.06194e-09
	1.49669e-08	6.51065e-09	2.35579e-08	6.11569e-09	1.18477e-08
	3.75075e-08	2.59101e-09	4.94564e-09	4.13408e-09	6.53282e-09
	4.32678e-09	4.75543e-08	1.32159e-08	7.65314e-09	6.07061e-09
	2.17684e-08	1.55227e-08	8.58161e-09	3.58325e-09	6.4188e-09
	4.48341e-09	1.30645e-08	5.05053e-09	7.45716e-09	1.29896e-08
	1.54811e-08	8.61194e-09	5.25128e-09	5.21515e-09	8.49483e-09
	4.99642e-07	8.29467e-09	6.91063e-09	1.58754e-08	3.21602e-08
	8.30858e-09	4.91211e-09	6.60025e-09	1.55924e-09	7.01822e-09
	2.64502e-08	7.26738e-09	4.97484e-09	5.06742e-09	7.089e-09
	9.24338e-09	1.53822e-08	2.12317e-08	5.00801e-09	5.72308e-09
	9.59441e-09	6.76438e-09	7.70363e-09	1.43254e-09	1.56866e-08
	6.50079e-09	3.63908e-08	8.43604e-09	9.97775e-09	7.93226e-09
	1.0219e-08	2.2499e-08	9.55302e-09	3.25768e-09	7.08981e-09
	1.67248e-08	2.75585e-09	8.58331e-09	5.21449e-09	3.39669e-09
	1.74437e-08	2.15494e-08	2.08152e-08	6.14139e-09	1.99131e-09
	1.91842e-09	1.59829e-08	6.78465e-09	6.82106e-09	6.36547e-09
	1.21192e-08	1.77964e-09	1.6707e-08	7.11274e-09	1.88303e-08
	1.6771e-08	1.76337e-09	6.10421e-09	3.85453e-09	6.72169e-09
	3.25046e-09	5.27415e-09	1.41152e-08	7.59698e-09	1.99584e-09
	2.26612e-09	5.33722e-09	1.15304e-08	1.89659e-08	5.81235e-09
	1.17137e-08	8.26537e-09	1.81098e-09	2.94718e-09	7.04208e-09
	1.57012e-08	7.89911e-09	5.65142e-09	2.51442e-08	1.12925e-08
	2.46664e-09	4.20634e-09	5.13134e-08	7.68045e-09	9.72624e-09
	5.11878e-09	1.47138e-08	5.68505e-09	2.85855e-09	6.99673e-09
	1.47089e-09	1.95743e-08	9.50784e-09	9.3403e-09	6.53502e-09
	9.9714e-09	2.27448e-08	2.32477e-08	3.41509e-09	2.15722e-08
	1.29344e-08	4.90754e-09	5.00019e-09	6.46873e-09	6.18576e-09
	2.32015e-08	2.56677e-09	6.6195e-09	3.21283e-08	5.20118e-09
	1.34928e-08	2.5203e-09	4.83033e-09	3.92125e-08	6.67565e-09
	1.13802e-08	5.94027e-09	4.6293e-09	2.67701e-08	9.194e-09
	2.47572e-09	5.84071e-09	5.91769e-09	3.05888e-08	9.52468e-09
	4.88149e-09	4.22652e-09	3.55862e-09	1.93902e-08	1.55891e-08
	2.29782e-09	6.22505e-09	7.43024e-09	8.97517e-09	1.19711e-08
	1.86713e-09	1.54651e-08	3.49829e-09	8.33998e-09	6.70628e-09
	4.5184e-09	2.50946e-08	1.66671e-08	1.92904e-08	2.0733e-08
	3.4762e-09	1.8894e-08	1.72317e-08	9.58564e-09	1.7421e-08
	5.30888e-09	5.05312e-08	1.96092e-08	2.01169e-09	2.24696e-08
	5.53105e-09	2.81819e-08	6.33991e-09	1.79022e-09	4.12396e-08
	4.30396e-09	1.12911e-08	8.19126e-09	5.7727e-09	7.80108e-09
	1.47618e-08	1.91079e-08	2.85482e-08	2.46511e-09	1.70766e-08
	3.99939e-09	2.88993e-09	2.86783e-09	7.46764e-09	5.0023e-09
	1.25493e-08	1.95633e-08	2.75068e-08	2.09373e-09	5.63411e-09
	7.72701e-09	4.48059e-09	3.58261e-08	1.85126e-08	4.90903e-09
	1.55974e-09	1.03201e-08	5.94834e-09	2.74467e-09	7.22826e-09
	4.13043e-08	2.37083e-09	7.21618e-09	8.61116e-09	3.51707e-08
	3.30078e-08	4.49194e-09	1.07856e-08	5.76011e-09	2.3573e-08
	5.0729e-08	3.18823e-09	3.59069e-09	1.03047e-08	6.84635e-09
	5.19033e-09	2.15543e-08	3.064e-09	1.263e-08	7.03613e-09
	1.65055e-09	2.56194e-08	1.44843e-08	5.50549e-09	2.32645e-08
	1.89146e-09	6.94628e-09	4.34198e-09	5.92874e-09	5.0539e-09
	4.29643e-09	1.89036e-08	8.61003e-09	5.60955e-09	1.98309e-08
	1.18999e-08	3.31882e-09	2.54827e-08	1.19474e-08	1.49658e-08
	8.42074e-09	1.37497e-08	7.1449e-09	6.63125e-09	4.53492e-09
	1.22404e-08	5.71528e-09	6.79639e-09	1.37011e-09	6.86034e-09
	2.85389e-08	6.15697e-09	1.19853e-08	6.54425e-09	2.63197e-09
	5.7272e-09	1.38304e-08	2.38798e-08	6.77728e-09	1.41878e-08
	4.71998e-08	6.13967e-09	2.07147e-08	1.52537e-09	1.34806e-08
	5.76172e-09	1.85975e-09	1.48525e-08	5.93602e-09	1.63436e-08
	1.5347e-07	3.86824e-09	3.85699e-09	2.3034e-09	2.77424e-08
	1.71625e-08	1.76356e-09	5.80922e-09	3.7725e-09	3.02442e-09
	3.20653e-09	1.21518e-08	1.51762e-08	8.4624e-09	1.53694e-07
	7.57798e-09	4.24587e-09	1.37491e-08	5.77122e-09	3.42397e-09
	1.64195e-08	9.59604e-09	3.25679e-08	4.69656e-09	3.17981e-08
	3.02867e-08	8.91446e-09	3.79088e-09	1.48094e-09	3.1152e-08
	1.09455e-07	5.26746e-09	3.80446e-09	8.04216e-09	1.24417e-08
	2.29302e-07	4.83762e-09	3.84617e-09	1.58143e-08	8.27363e-09
	4.30011e-09	4.5983e-09	5.03388e-09	7.76324e-09	8.04846e-09
	3.09877e-08	1.652e-08	8.60778e-09	2.37869e-09	5.61276e-09
	4.03662e-09	6.0291e-09	8.08848e-09	9.66385e-09	9.36489e-09
	2.67734e-08	4.00906e-09	1.38082e-08	2.09639e-08	3.83093e-09
	9.23517e-09	7.71654e-09	2.71233e-08	5.82199e-09	1.20067e-08
	5.94357e-09	1.56938e-08	4.16696e-09	2.44094e-08	4.92411e-09
	3.47035e-09	2.33883e-08	2.55339e-09	1.00082e-08	6.99681e-09
	3.038e-08	6.99199e-08	8.49785e-09	6.74063e-09	3.23177e-09
	7.5205e-09	5.56403e-09	8.4294e-09	1.00541e-08	2.27935e-09
	1.24225e-08	5.66973e-09	7.56301e-09	2.98053e-09	2.04914e-09
	7.7401e-09	3.09331e-08	3.00917e-08	4.69582e-08	3.89028e-09
	4.13123e-09	2.36876e-08	8.0366e-08	6.5865e-09	2.71393e-09
	5.8821e-09	2.96628e-08	8.94789e-09	4.01432e-08	6.96234e-09
	8.90349e-09	5.32434e-09	1.7685e-08	2.03638e-08	5.77733e-09
	3.41029e-08	1.30788e-08	1.2448e-08	3.68996e-09	9.44993e-09
	1.6315e-08	3.00566e-09	1.04076e-08	2.81783e-08	5.23508e-09
	3.58804e-08	2.85978e-08	1.30302e-08	1.0992e-08	1.78419e-08
	4.18893e-08	4.95595e-09	4.22685e-08	4.7095e-09	3.89439e-09
	6.03629e-09	5.67232e-09	7.92809e-09	1.0715e-08	5.72998e-09
	5.79685e-08	1.81658e-08	2.86234e-09	1.55916e-08	2.43157e-09
	8.49512e-08	1.64548e-08	1.3017e-08	3.50717e-09	1.95698e-07
	3.54791e-08	2.8817e-08	6.67346e-08	4.97186e-07	7.87708e-09
	1.13016e-08	5.14291e-09	1.16104e-08	2.16778e-08	3.46272e-09
	1.03649e-06	4.46232e-08	3.18433e-09	6.12657e-09	9.98992e-09
	7.59794e-09	2.38825e-08	4.92172e-09	5.36488e-09	3.09482e-09
	6.26182e-09	3.28064e-08	4.2539e-08	1.22592e-07	1.98894e-09
	3.94037e-09	8.30268e-09	7.55368e-09	3.12463e-08	8.58115e-09
	5.9192e-09	3.08776e-08	1.22805e-08	3.50795e-08	7.21436e-09
	2.37749e-08	4.95093e-08	1.76412e-09	1.37243e-08	3.43953e-09
	7.77835e-08	3.11554e-09	2.35584e-09	4.14545e-08	4.98915e-09
	8.98237e-09	3.51587e-09	2.24428e-09	7.06486e-09	4.32932e-09
	7.57216e-09	3.67593e-08	1.03654e-08	8.60617e-09	5.43437e-09
	3.67939e-08	1.4482e-08	2.26362e-08	4.32009e-09	4.92681e-09
	2.18342e-08	6.64632e-08	8.69535e-09	2.02507e-08	2.95973e-09
	4.67165e-09	3.95904e-08	2.03902e-08	8.76739e-09	1.57478e-08
	6.17221e-09	4.42973e-08	6.85457e-09	4.30986e-09	2.52715e-09
	3.16646e-08	2.65222e-08	8.08638e-09	6.30642e-09	2.93089e-09
	1.71105e-08	2.85596e-09	3.09135e-09	5.07225e-09	4.01019e-09
	2.54962e-08	1.67118e-08	9.52892e-09	3.80013e-08	3.0428e-09
	2.46173e-08	6.00502e-09	2.1705e-09	3.90379e-08	1.54133e-09
	6.89063e-08	8.8543e-09	1.53359e-08	3.6208e-09	3.39336e-08
	1.35678e-08	3.2172e-08	3.62675e-09	7.84492e-09	2.48772e-09
	3.54417e-08	1.23072e-08	2.22544e-09	2.25277e-08	2.84018e-08
	3.61085e-09	3.19216e-08	2.66296e-09	3.752e-09	1.73176e-08
	4.31335e-09	3.39946e-09	3.13548e-09	3.50237e-08	5.46913e-09
	3.54431e-09	3.01536e-08	6.30811e-08	3.09474e-08	5.19972e-09
	4.30336e-09	1.23949e-08	3.65644e-09	4.09402e-09	9.61662e-09
	2.75857e-09	1.18063e-08	2.21467e-09	4.60855e-08	5.0553e-09
	5.77819e-07	8.78387e-09	2.27339e-08	1.05126e-08	7.24916e-09
	5.89876e-09	6.55285e-09	2.64466e-09	1.45422e-07	1.33505e-08
	1.02269e-08	6.30707e-09	3.37592e-08	1.58808e-09	5.807e-09
	5.01801e-09	1.37415e-08	2.67141e-08	2.50484e-08	6.40284e-08
	4.01443e-08	4.28659e-09	6.19339e-09	3.63663e-08	2.46097e-09
	9.13657e-09	3.34061e-09	2.36157e-09	2.77741e-09	1.19454e-08
	1.18067e-08	5.04167e-09	2.93505e-09	6.26897e-09	5.07696e-09
	7.66166e-09	1.59159e-08	7.86494e-09	5.26173e-09	1.2389e-08
	2.57691e-08	1.26078e-08	2.22463e-09	3.48288e-09	6.01894e-09
	6.68151e-09	2.6681e-08	3.47044e-09	3.41912e-09	6.46462e-09
	1.21357e-08	9.09942e-08	2.18525e-09	1.03256e-08	3.0618e-08
	5.18437e-09	6.49852e-09	1.31072e-08	2.46124e-09	4.97362e-08
	4.55829e-09	1.50308e-09	2.11663e-09	2.30579e-08	5.49328e-09
	3.50448e-08	6.50851e-09	3.53192e-09	1.42854e-08	3.16946e-08
	8.01259e-09	6.48907e-09	4.14897e-08	3.35452e-09	1.4029e-08
	4.33781e-09	1.57228e-08	6.43228e-09	2.60273e-08	7.13206e-09
	6.09176e-09	3.26932e-08	2.68606e-09	1.01149e-08	1.75895e-08
	6.56604e-08	7.73738e-09	4.80825e-09	5.04396e-09	2.68099e-08
	1.87864e-08	3.72177e-08	5.81849e-09	5.05766e-09	3.71737e-09
	3.13375e-09	1.68863e-08	6.69134e-09	6.81503e-08	6.96479e-08
	4.63775e-09	2.84038e-09	4.81485e-09	4.66018e-09	5.08129e-08
	4.13585e-09	2.14579e-08	4.44786e-09	5.17781e-09	1.67102e-09
	6.16982e-09	1.14651e-08	3.73811e-09	5.16965e-09	6.14324e-09
	5.87831e-09	3.88303e-08	1.43029e-08	4.7234e-09	9.17462e-09
	1.65026e-08	2.72328e-08	5.92084e-09	1.58853e-07	7.93835e-09
	2.48238e-08	3.20749e-09	1.26339e-08	1.37513e-08	6.81175e-09
	1.69767e-09	1.50365e-08	9.59545e-09	1.27296e-08	3.31577e-08
	3.77607e-08	6.17464e-09	1.20273e-08	2.55135e-09	2.19688e-08
	6.03637e-09	6.11531e-09	7.4331e-09	3.33296e-08	5.12694e-08
	3.76976e-08	7.87091e-09	3.0696e-09	9.41942e-09	8.60232e-09
	5.67839e-09	7.21381e-09	3.31012e-09	3.23283e-09	1.02328e-08
	2.55353e-09	2.06478e-08	2.64213e-09	5.99343e-09	6.66811e-09
	8.75646e-09	2.63949e-08	7.71217e-09	1.88573e-08	5.48153e-09
	1.62129e-08	2.90222e-09	7.37525e-09	4.3897e-09	7.19058e-09
	7.71359e-09	3.78812e-09	7.38078e-09	4.33278e-07	8.03945e-09
	5.50759e-09	6.39909e-09	5.14906e-09	2.19571e-09	4.69569e-08
	6.72422e-09	8.38114e-09	6.19151e-09	5.94309e-09	3.73754e-09
	1.37695e-08	1.54786e-08	1.80365e-08	3.69482e-09	3.19818e-08
	8.28468e-09	1.08313e-08	4.71884e-09	2.65957e-08	3.17191e-08
	1.23224e-08	5.27511e-09	2.78193e-09	2.0562e-09	2.48696e-08
	1.67955e-08	2.01695e-08	3.41788e-09	6.82256e-09	4.38288e-08
	6.49898e-09	6.71008e-09	2.08906e-06	2.1258e-09	2.92495e-09
	1.71818e-09	2.73062e-09	2.66667e-09	5.53143e-08	6.52453e-09
	1.81182e-09	2.04885e-08	8.10689e-09	1.18527e-08	2.25721e-08
	1.45392e-08	2.58845e-09	7.28693e-09	5.1734e-09	6.07196e-09
	5.02238e-09	1.12853e-08	7.77044e-09	3.27489e-08	5.52134e-09
	3.0673e-09	1.68724e-07	1.67996e-08	5.7554e-08	1.5495e-07
	3.28987e-09	3.88586e-09	1.17726e-08	6.09356e-08	3.02482e-08
	2.11313e-09	4.29012e-08	6.94847e-09	2.80023e-08	5.54895e-09
	2.19258e-09	4.21699e-08	3.08143e-08	2.06184e-08	1.82583e-08
	1.69073e-08	9.2645e-09	9.40251e-07	1.55072e-09	6.47798e-09
	6.30312e-09	1.78558e-08	1.31698e-07	2.10125e-08	6.59941e-09
	1.02107e-08	6.30037e-09	3.06638e-08	2.63628e-09	4.28693e-09
	1.66633e-07	9.228e-09	5.09031e-09	6.14392e-09	3.02339e-08
	3.80652e-09	4.53356e-08	1.51944e-08	3.64714e-09	1.53763e-08
	5.46944e-09	2.76939e-09	3.21335e-08	2.48269e-09	1.357e-08
	8.80826e-09	1.26596e-08	6.41577e-09	1.15648e-07	2.2728e-08
	1.147e-08	5.60353e-08	2.11587e-08	3.10799e-08	9.8349e-09
	3.13744e-09	4.30223e-09	5.8166e-08	8.2016e-08	7.17187e-09
	7.29438e-09	6.40994e-08	2.06783e-08	7.62572e-09	2.63579e-08
	2.04827e-08	2.05771e-08	9.49963e-09	9.3486e-09	1.27659e-08
	2.8091e-09	4.3094e-09	3.4881e-09	2.66459e-09	4.27834e-08
	1.35383e-08	6.74099e-09	1.14252e-08	7.99267e-09	2.41284e-08
	3.34048e-08	2.53744e-08	1.21603e-08	1.02642e-08	1.39768e-08
	7.49379e-09	3.27935e-09	1.32862e-08	8.52189e-09	9.86977e-09
	7.83599e-09	3.02604e-09	4.9762e-09	7.60292e-09	6.82442e-09
	3.06345e-09	6.58049e-09	8.55357e-07	9.28983e-09	1.48963e-08
	1.88522e-08	1.38027e-08	4.46163e-08	2.8769e-08	3.52635e-09
	2.35138e-08	1.65561e-08	4.21496e-08	1.29816e-09	2.44304e-08
	3.67565e-08	2.35997e-08	2.02642e-08	1.68007e-09	4.72421e-08
	2.56793e-08	2.85841e-09	2.87835e-08	3.16823e-09	1.64761e-08
	3.89776e-09	7.52143e-09	1.90333e-08	8.50384e-09	6.43214e-09
	4.8665e-09	1.17542e-08	1.60783e-08	3.47304e-09	2.40241e-09
	1.70606e-08	7.2885e-09	5.5284e-09	1.12938e-08	3.79766e-08
	6.13628e-09	2.13239e-09	5.54557e-09	1.74588e-09	5.7182e-09
	2.96838e-08	1.24864e-08	1.64697e-08	6.08131e-09	9.26775e-09
	2.08333e-08	2.82914e-09	9.42253e-09	9.91058e-09	2.03446e-08
	5.7768e-08	4.94787e-08	1.05204e-08	7.72593e-09	9.0527e-09
	5.54605e-08	7.68612e-09	1.38194e-08	1.11551e-08	1.10615e-08
	3.77618e-09	3.16537e-09	7.37454e-09	2.44693e-08	3.71347e-09
	6.53965e-09	9.16004e-09	5.27384e-09	8.70831e-09	4.63843e-08
	5.21528e-08	3.87039e-09	8.00054e-09	1.00625e-08	4.7197e-09
	1.01226e-06	1.53864e-09	2.16327e-08	5.13663e-09	2.85327e-08
	2.29838e-09	1.05048e-08	4.32808e-09	5.56332e-09	4.62335e-08
	6.18258e-09	6.25743e-09	1.7e-09	4.92744e-08	1.22815e-08
	2.65877e-08	5.75701e-09	9.30393e-09	5.84865e-09	1.1248e-08
	1.48936e-08	9.95992e-09	2.09582e-08	6.86507e-09	4.26896e-09
	7.38668e-09	7.82648e-09	6.6388e-09	1.07259e-08	4.05444e-08
	5.19613e-08	5.64399e-09	6.106e-09	3.2841e-09	5.96967e-09
	1.25542e-07	6.19773e-09	5.11379e-09	8.3386e-09	3.67819e-09
	2.7414e-09	7.13922e-09	9.19288e-09	3.0375e-09	1.34677e-08
	1.29351e-08	4.32295e-09	1.47452e-09	4.0696e-08	3.1131e-09
	7.08245e-09	4.79302e-09	9.42802e-09	2.4029e-08	4.96702e-09
	2.50225e-08	2.82283e-09	9.02425e-09	3.52704e-08	8.55333e-09
	6.21192e-09	2.79605e-09	5.29177e-09	2.56683e-08	2.55135e-09
	2.27483e-09	3.76243e-09	3.4905e-09	3.6376e-08	2.55579e-09
	4.96018e-09	4.79423e-09	1.11811e-08	5.50685e-08	8.06587e-09
	2.54496e-09	2.9243e-09	6.3298e-09	1.32694e-07	3.89771e-08
	1.91855e-08	5.37469e-08	7.0351e-09	1.18717e-08	2.25953e-09
	1.14904e-08	3.20332e-09	1.34992e-08	5.07197e-08	1.09598e-08
	7.23889e-09	2.08257e-08	1.40734e-08	1.25344e-08	9.95617e-09
	5.34018e-09	2.20026e-09	2.65074e-09	3.99164e-09	3.70594e-08
	6.28313e-09	4.4662e-09	2.19343e-08	2.57279e-08	1.0329e-08
	4.92407e-09	1.51919e-09	4.55141e-09	1.50503e-09	6.05633e-09
	1.02017e-08	1.04194e-08	9.96639e-09	8.79418e-08	1.137e-08
	6.91184e-09	2.70971e-08	4.18847e-09	5.18877e-08	1.54473e-08
	1.33587e-08	2.03815e-08	2.27914e-08	1.66829e-08	1.26655e-08
	1.10436e-08	1.98565e-08	1.21975e-08	1.13643e-08	9.92477e-09
	7.73329e-09	9.29502e-09	9.36462e-09	3.45869e-09	3.48573e-09
	6.2461e-09	2.00195e-08	8.42327e-09	2.7165e-09	3.13911e-08
	5.14707e-08	1.11428e-07	2.26051e-08	7.26962e-09	1.183e-08
	5.63846e-09	1.10609e-08	7.25857e-09	4.20045e-08	4.18052e-08
	5.77123e-09	5.23175e-08	2.7497e-08	4.77254e-09	9.96697e-09
	5.54027e-09	5.40357e-08	3.73534e-08	7.51841e-09	7.85184e-09
	4.24423e-09	3.87142e-09	1.00446e-08	9.04207e-09	4.36011e-08
	1.14454e-08	1.51797e-09	5.5236e-09	9.54334e-09	2.47608e-08
	8.44945e-09	6.84563e-09	4.38706e-09	4.30445e-09	1.15876e-08
	7.57698e-09	6.55551e-09	8.2308e-09	1.10017e-08	6.51369e-09
	2.43613e-09	3.84183e-08	2.78278e-09	7.75534e-09	7.57525e-09
	2.63349e-08	1.68965e-08	2.67613e-08	3.18678e-08	7.26602e-09
	4.19456e-09	2.76725e-08	5.70903e-09	1.12604e-08	2.59809e-09
	3.85412e-08	1.14108e-08	2.66457e-08	4.23868e-09	6.63543e-09
	1.22658e-08	2.00754e-08	3.47992e-08	1.11932e-08	1.59616e-08
	1.23562e-08	3.4833e-08	1.0386e-08	3.42265e-09	5.15724e-09
	3.75289e-09	7.6238e-09	3.82418e-09	7.00547e-08	4.95968e-08
	2.66765e-08	8.54789e-09	2.94853e-09	1.23831e-08	7.1783e-09
	2.7667e-08	1.74945e-08	7.81761e-09	1.70725e-08	3.13139e-08
	4.76068e-09	3.86887e-08	5.4548e-09	7.01354e-09	1.17159e-09
	3.28493e-09	3.91684e-09	5.30695e-09	3.83688e-09	3.26981e-09
	8.28982e-09	5.69335e-09	1.25335e-08	6.23748e-09	4.16258e-08
	1.41114e-08	2.46962e-09	3.39577e-09	4.08433e-09	1.32023e-08
	1.29133e-08	4.83045e-09	1.34579e-08	5.02599e-09	3.25213e-09
	3.37406e-09	5.39376e-09	5.11139e-09	4.34797e-09	2.73297e-09
	1.84082e-09	1.24104e-08	4.27588e-08	2.33857e-08	3.73793e-09
	1.02271e-08	6.2476e-09	7.13323e-09	6.87266e-09	3.65835e-08
	1.01893e-08	3.3027e-09	1.15906e-08	2.78752e-09	1.97203e-08
	1.85612e-08	5.22592e-09	4.22953e-09	2.75936e-08	2.33612e-08
	8.27456e-08	4.86625e-09	1.08179e-08	5.542e-09	8.0866e-09
	2.57183e-08	1.35757e-08	8.24468e-09	3.25737e-09	1.35819e-07
	6.36916e-09	3.11046e-09	1.61753e-08	1.30314e-08	9.95897e-08
	3.64368e-09	8.57078e-09	1.2798e-08	4.91937e-09	6.31479e-09
	1.25215e-08	2.46546e-09	3.34281e-09	1.00721e-08	9.80792e-09
	1.25298e-08	8.23852e-09	4.14159e-09	1.16605e-08	1.03845e-08
	8.19594e-09	1.13162e-08	6.56524e-09	4.58064e-09	5.99601e-09
	6.0626e-09	5.30649e-08	6.26678e-09	4.08681e-09	2.58433e-08
	6.55555e-09	7.27694e-09	2.47543e-09	9.96418e-09	3.72227e-09
	2.06045e-08	3.43561e-08	6.73702e-09	2.48037e-09	1.19938e-07
	1.45859e-08	8.51688e-09	5.2586e-09	3.7852e-09	6.3774e-09
	2.713e-08	5.5072e-08	1.2027e-08	2.61888e-08	8.39012e-09
	9.01592e-07	5.34065e-09	8.70363e-09	1.38898e-08	3.58988e-09
	2.83902e-08	6.02438e-09	2.81939e-09	9.0516e-09	1.17648e-08
	3.34334e-09	2.77357e-09	2.0105e-09	6.3733e-08	2.88275e-09
	1.17582e-08	4.78476e-09	4.02868e-09	8.15139e-09	2.0182e-08
	2.76735e-09	2.81541e-09	5.41461e-09	1.06789e-08	2.21871e-08
	2.71591e-08	6.43085e-09	8.79781e-09	2.17376e-09	4.46091e-08
	2.54365e-09	3.74873e-09	5.75024e-09	8.34697e-09	7.40516e-09
	7.43747e-09	3.34444e-08	6.16656e-09	1.08527e-08	2.0337e-08
	4.87622e-09	2.12559e-08	5.39883e-09	3.27604e-09	6.13196e-09
	6.29258e-09	6.46494e-09	1.31008e-08	4.7685e-09	5.55215e-09
	2.00108e-08	5.22292e-09	3.73275e-09	3.92574e-09	3.17239e-08
	2.85244e-09	5.44871e-09	3.46188e-08	5.80156e-09	4.95336e-09
	2.24432e-09	8.10837e-09	1.19168e-08	1.57083e-08	1.77988e-08
	2.11614e-09	2.55777e-09	5.82588e-09	4.86506e-09	5.53009e-09
	1.13652e-08	3.87812e-09	2.97016e-08	9.51179e-08	1.35671e-08
	1.63599e-08	1.58199e-08	3.59663e-09	7.78299e-09	4.89991e-09
	4.54968e-09	1.5478e-08	5.15979e-09	8.82496e-09	1.7938e-08
	8.32977e-09	9.03138e-09	2.79127e-08	1.28535e-08	1.81188e-08
	1.38786e-08	2.05521e-08	2.80474e-08	3.33256e-09	4.61083e-09
	8.15832e-09	3.41079e-09	6.51139e-09	3.33003e-08	1.74922e-08
	8.18719e-09	3.59753e-08	1.06928e-08	5.45999e-09	9.81638e-09
	4.4612e-08	1.40358e-08	1.34277e-08	7.26785e-09	3.02283e-09
	9.03134e-09	6.12621e-09	5.81472e-09	1.31389e-08	2.49289e-09
	6.96207e-09	2.51702e-09	1.41727e-08	6.57986e-09	5.75834e-09
	1.26522e-08	4.45437e-09	1.34497e-08	1.64138e-08	6.80196e-09
	7.83197e-09	2.07842e-08	1.45818e-07	6.69909e-09	1.23356e-08
	1.31523e-08	5.06478e-09	2.60053e-09	6.57853e-09	9.55311e-09
	3.38955e-09	3.57253e-09	3.04065e-08	5.51934e-09	9.96017e-09
	4.52889e-09	1.99165e-09	1.00749e-08	1.95366e-08	7.5525e-09
	3.4877e-09	1.44525e-08	9.9197e-09	3.07751e-09	7.55943e-09
	5.38877e-09	2.47544e-08	3.71756e-09	5.74252e-09	1.00203e-08
	3.23583e-08	2.23481e-08	2.10039e-08	3.39965e-09	1.74162e-08
	4.89979e-09	8.17158e-09	9.83481e-09	2.16496e-09	4.24909e-09
	2.93648e-09	3.70556e-08	3.0975e-09	2.86359e-08	2.78618e-09
	9.95131e-09	2.49487e-09	1.0986e-08	4.49223e-09	9.13991e-09
	6.38783e-09	1.85358e-08	1.13058e-08	5.77447e-09	6.99569e-09
	3.90114e-09	5.41703e-09	2.95449e-09	1.06816e-08	5.7337e-09
	1.19873e-08	4.59023e-09	3.36121e-09	2.77448e-08	4.9597e-09
	1.64536e-08	1.4953e-09	1.79429e-08	5.50852e-09	1.79454e-08
	8.76533e-09	3.57853e-09	2.90927e-09	1.11357e-08	6.0378e-09
	1.90549e-09	5.7904e-09	1.82403e-08	4.41486e-09	2.15593e-08
	4.28365e-09	2.71369e-08	1.35756e-09	2.28819e-09	5.81869e-09
	7.02171e-09	2.59021e-08	6.97125e-09	3.16047e-09	1.51786e-08
	6.7782e-09	1.31188e-08	6.21692e-09	5.65372e-09	7.92072e-09
	3.94319e-09	2.43632e-09	7.37946e-09	5.39691e-09	7.47771e-09
	6.53685e-09	3.81385e-09	2.57863e-08	7.39796e-09	1.16129e-08
	2.09217e-08	8.23449e-09	3.71753e-09	3.16437e-09	3.95608e-09
	6.68606e-09	2.06959e-09	2.66069e-08	6.09407e-09	3.41696e-09
	6.82551e-09	4.7767e-09	7.74226e-09	3.825e-09	6.13621e-09
	4.90849e-09	3.01857e-09	2.39539e-08	3.37772e-09	6.59404e-09
	1.00652e-08	9.08932e-09	8.07612e-09	1.48007e-08	7.60409e-09
	4.42835e-09	4.80649e-09	8.11576e-09	1.41053e-08	3.52315e-08
	1.55958e-08	5.78162e-09	2.04781e-08	8.63479e-09	4.79579e-09
	2.23458e-08	7.93966e-08	5.70024e-09	6.70251e-09	3.72647e-09
	3.78803e-09	4.4033e-09	8.67683e-09	2.99607e-09	5.94962e-09
	1.17363e-08	2.57416e-09	2.48527e-09	3.22336e-09	1.1957e-08
	1.10838e-08	2.97322e-09	1.59444e-08	1.02049e-08	4.26258e-09
	2.51886e-09	7.90406e-09	3.7232e-09	3.7143e-09	3.29979e-08
	5.72136e-09	1.34117e-08	6.25928e-09	3.93224e-09	9.7304e-09
	6.34431e-09	5.25538e-09	1.80977e-08	2.16557e-08	7.95301e-09
	5.25869e-09	9.30281e-09	5.95204e-09	2.40063e-09	1.89513e-09
	2.56259e-09	2.80824e-08	5.40705e-09	3.11987e-09	1.12892e-07
	1.46024e-08	1.03203e-08	1.27051e-08	6.80052e-09	4.94648e-09
	7.22585e-09	3.55751e-09	1.37834e-09	8.19878e-09	1.03043e-08
	1.56111e-07	4.99378e-09	1.45032e-08	1.53737e-08	5.89263e-09
	2.23547e-08	1.81703e-09	1.56729e-08	1.10035e-08	1.23652e-08
	7.73934e-08	2.66332e-09	2.41247e-09	1.46137e-08	6.76809e-09
	4.2573e-09	5.32422e-09	2.50671e-09	5.28649e-09	5.45851e-09
	6.95485e-09	1.12172e-08	6.26104e-09	7.31496e-09	1.65206e-08
	5.69155e-09	2.84763e-09	3.05339e-09	2.90413e-09	4.81795e-09
	1.13526e-08	3.36026e-08	3.13229e-09	7.36147e-09	2.95276e-09
	1.3606e-08	5.18322e-09	2.85181e-08	1.36976e-08	1.18448e-08
	5.71325e-09	2.96063e-09	1.01508e-08	3.13866e-09	1.06742e-08
	7.36227e-09	6.02238e-09	6.91332e-09	9.21778e-09	3.67245e-09
	1.7223e-09	8.00136e-09	7.91343e-09	1.11468e-08	6.79553e-09
	9.29365e-09	4.59187e-09	1.19568e-08	2.54776e-08	6.49306e-09
	3.76901e-09	4.13096e-09	3.63505e-09	5.30421e-08	1.02496e-08
	1.48683e-08	2.88274e-08	2.00534e-08	6.14164e-08	2.71703e-08
	3.17577e-08	1.19657e-08	3.2976e-08	1.18428e-08	5.93901e-09
	3.84989e-08	1.20061e-08	9.82014e-08	7.3233e-09	2.37801e-08
	3.50619e-09	4.8772e-09	1.34049e-07	1.27546e-08	3.69278e-09
	3.08503e-09	1.71413e-08	6.00373e-08	5.06454e-09	7.96197e-08
	5.07292e-09	4.64697e-09	1.34301e-07	2.11453e-09	1.38645e-08
	3.16267e-09	3.43171e-09	1.58088e-07	6.43495e-09	5.12593e-09
	1.51495e-08	7.99009e-09	6.55402e-09	1.90039e-08	4.45765e-09
	2.43955e-09	3.15938e-09	1.33521e-08	1.15805e-08	1.14655e-08
	2.80691e-08	6.41753e-09	2.59927e-09	1.09954e-08	5.32128e-09
	1.09002e-08	9.4008e-09	5.35965e-09	1.26791e-08	2.45139e-08
	1.31714e-08	1.82876e-09	1.93232e-09	2.39449e-08	3.77558e-09
	7.09371e-09	1.38556e-08	3.21371e-09	6.53852e-09	3.34117e-09
	6.59859e-09	1.3263e-08	1.31999e-08	6.38806e-09	6.60307e-09
	2.95809e-08	6.11141e-09	5.49924e-09	3.30825e-08	9.00583e-09
	8.55725e-09	2.55894e-09	9.34833e-09	6.43632e-09	1.24315e-06
	1.56946e-09	1.54845e-08	6.58172e-09	1.24158e-08	9.44804e-09
	3.38682e-09	1.01076e-07	2.83281e-09	8.31513e-09	3.51612e-09
	1.48102e-09	4.32253e-09	5.76263e-09	2.47546e-09	5.9309e-09
	1.06848e-08	4.93112e-09	1.63269e-08	7.32504e-08	4.54402e-08
	1.19241e-08	8.01892e-09	6.86748e-09	5.6597e-09	2.26054e-09
	7.91243e-09	9.28137e-09	1.23058e-08	5.50194e-09	7.56769e-09
	1.6314e-08	2.22856e-08	1.69971e-09	3.783e-09	2.39006e-08
	1.94556e-08	4.56395e-09	7.5665e-09	1.19766e-08	6.18229e-09
	8.37146e-09	4.22313e-09	1.21754e-08	2.97471e-09	2.05485e-08
	1.17197e-08	3.63943e-09	1.64988e-08	2.54204e-09	2.32525e-08
	5.53887e-09	1.80526e-09	3.02932e-09	2.4722e-09	8.6179e-09
	3.129e-09	1.70931e-08	1.70029e-09	7.15341e-09	9.36863e-09
	2.92915e-09	2.00831e-09	6.70999e-09	1.54804e-08	1.97972e-09
	3.70353e-08	2.39942e-08	3.59105e-09	6.6567e-09	4.4685e-09
	4.12982e-09	1.73289e-08	1.12284e-08	1.12541e-08	2.14035e-09
	3.54041e-09	4.29578e-09	5.19783e-09	3.00173e-08	1.54745e-08
	1.13709e-08	7.64769e-09	2.12112e-08	7.43669e-09	5.04284e-09
	5.2447e-08	3.50518e-08	5.13848e-09	6.68595e-09	5.51577e-09
	3.9813e-09	5.93065e-09	3.80973e-09	1.58019e-08	2.67961e-08
	4.37991e-09	1.90219e-08	1.08075e-08	1.15021e-08	1.72428e-09
	1.97625e-09	5.16014e-09	9.93847e-09	4.85787e-09	2.96241e-09
	4.14882e-09	5.94409e-09	3.33405e-09	1.42499e-07	5.18605e-09
	5.12245e-09	3.65963e-09	8.72536e-09	8.19221e-09	5.66592e-09
	4.61812e-09	1.07257e-08	4.39274e-09	4.38252e-09	2.07293e-08
	2.72718e-09	9.30389e-09	9.97852e-09	5.28658e-09	1.12387e-08
	6.93328e-09	6.21366e-09	1.52705e-07	3.56965e-09	7.6008e-09
	3.20426e-09	6.46143e-09	1.37235e-08	6.5477e-09	6.29784e-09
	3.24472e-09	2.34747e-09	3.20563e-09	3.791e-09	1.28139e-08
	3.52582e-09	4.86071e-09	7.8815e-09	3.23182e-08	1.2215e-08
	3.50098e-09	2.281e-08	2.08983e-09	8.87663e-09	5.43673e-09
	3.2553e-09	4.61313e-09	1.94663e-08	4.0085e-08	9.63246e-09
	2.94004e-09	2.54546e-08	2.80221e-09	9.14304e-09	1.44671e-08
	2.59429e-08	5.04578e-09	3.19148e-08	6.89149e-09	2.00225e-08
	5.4258e-09	6.89648e-09	4.31975e-09	1.43366e-08	2.02064e-08
	5.26881e-09	5.79473e-09	1.43325e-08	4.76182e-09	5.63783e-09
	6.50967e-09	4.58747e-09	3.89037e-09	5.39789e-09	1.43241e-08
	6.63328e-09	3.78896e-08	8.71485e-09	2.10779e-09	5.35905e-09
	7.78327e-09	7.01255e-09	4.38696e-09	3.69027e-09	5.23893e-09
	1.24728e-08	6.27751e-09	4.69734e-09	2.42308e-09	3.04186e-08
	6.61645e-09	1.52202e-08	2.94941e-08	2.42872e-08	9.25594e-09
	6.8213e-09	1.36578e-08	2.94995e-09	1.3468e-08	5.69979e-09
	6.61961e-09	1.82034e-08	7.75869e-09	1.09427e-08	3.11371e-08
	6.98292e-09	6.18424e-09	6.88957e-09	4.87685e-09	1.18386e-08
	5.56657e-09	8.86823e-09	6.51992e-09	2.56171e-08	4.69055e-09
	1.26495e-08	4.31788e-09	2.70196e-09	1.60983e-09	7.09417e-09
	1.90893e-08	2.2303e-09	2.89979e-09	7.08616e-09	5.15166e-09
	1.13689e-08	4.27109e-09	3.42828e-09	2.49751e-09	3.96656e-09
	1.02423e-08	4.26425e-09	6.72589e-09	4.55479e-09	4.34353e-09
	1.16041e-08	6.12511e-09	6.51268e-09	4.30918e-08	1.55472e-09
	1.99773e-09	7.41454e-09	6.49217e-09	8.74874e-10	3.86128e-09
	1.67588e-09	5.8628e-07	6.39543e-09	1.52725e-08	7.8732e-09
	1.74772e-09	3.26123e-08	6.38485e-09	6.71692e-09	1.36793e-08
	2.80253e-09	7.8294e-09	8.47207e-09	4.69862e-09	1.8942e-08
	2.83329e-09	1.00318e-08	7.41532e-09	3.15859e-09	1.14044e-08
	2.74513e-09	2.75098e-09	5.59744e-09	4.02347e-09	3.28964e-08
	3.264e-09	1.00378e-08	5.21339e-09	2.79252e-09	1.71385e-08
	4.73977e-09	1.65846e-08	5.56247e-09	3.38123e-09	1.13905e-08
	4.75099e-09	5.51025e-09	1.14274e-08	2.52978e-08	2.1458e-07
	4.63029e-09	1.17403e-08	1.18258e-08	5.15407e-08	3.15916e-09
	3.35619e-09	1.68813e-08	1.24951e-08	3.31086e-08	8.20136e-09
	3.40452e-09	2.0747e-09	1.06032e-08	6.08218e-09	3.10365e-09
	1.11658e-08	2.15799e-08	1.72644e-09	5.215e-08	4.44398e-09
	1.55439e-08	6.70673e-09	8.86403e-09	8.89602e-09	4.28979e-09
	1.26027e-08	1.97994e-08	6.59112e-09	4.66591e-09	6.55849e-09
	1.40713e-08	3.17036e-09	2.53442e-09	4.72333e-09	5.65476e-09
	1.18427e-08	1.92038e-08	4.13512e-08	8.83728e-09	9.41933e-09
	8.08799e-09	6.38621e-09	4.15642e-08	8.89844e-09	2.36285e-09
	6.94992e-09	2.13521e-08	4.68695e-09	1.8076e-08	3.11326e-09
	6.77828e-09	5.66007e-08	4.11843e-09	1.23357e-08	8.84368e-09
	1.34713e-08	4.6294e-09	4.81349e-09	3.0321e-09	4.55009e-08
	2.26365e-08	4.87838e-09	1.07407e-08	3.2185e-09	2.81865e-09
	9.82981e-09	4.6839e-09	1.13415e-08	5.84892e-09	3.13129e-09
	1.19947e-08	4.40636e-09	6.55817e-09	5.46364e-09	1.77325e-08
	5.80566e-09	1.22933e-08	2.11851e-08	5.99736e-09	9.24574e-09
	2.2043e-08	3.20322e-08	1.00464e-08	5.24179e-09	6.66475e-09
	4.61864e-09	6.93438e-09	1.33416e-08	7.4241e-09	1.17636e-08
	5.88967e-09	3.56729e-09	8.37673e-09	6.95362e-09	1.49705e-08
	3.92517e-08	6.30149e-09	7.57951e-09	1.46621e-08	1.73571e-08
	3.43434e-09	5.43584e-09	7.45033e-09	1.46283e-08	1.37276e-08
	2.74293e-08	5.80793e-09	7.47587e-09	6.63745e-09	4.84591e-09
	4.76681e-08	5.2778e-09	1.30352e-08	6.55231e-09	3.29842e-09
	4.71808e-08	5.11092e-09	5.9089e-08	5.64763e-09	9.82477e-09
	2.48742e-08	7.16922e-09	3.08929e-08	5.66092e-09	7.08221e-09
	1.62186e-08	7.08689e-09	3.22773e-08	5.66198e-09	1.70223e-09
	5.18216e-09	1.52155e-08	6.8398e-09	3.43034e-08	1.51822e-08
	5.0215e-09	8.1389e-09	1.13744e-08	1.05797e-08	2.96884e-09
	2.13836e-08	7.93312e-09	4.29819e-09	1.86617e-08	1.55252e-09
	2.45614e-08	7.57759e-09	2.03287e-08	1.75273e-09	2.22738e-09
	6.09461e-09	6.42162e-09	2.43448e-08	2.89993e-09	1.77054e-08
	5.67118e-08	4.85772e-09	6.79439e-09	2.83197e-09	6.602e-09
	4.50236e-08	5.62238e-09	2.011e-08	2.73578e-09	5.20983e-09
	2.93235e-08	5.23163e-09	2.06464e-08	4.68455e-09	1.26533e-08
	4.12886e-09	1.32599e-08	6.58656e-09	4.14965e-09	8.12101e-09
	2.05515e-08	1.67046e-08	1.68527e-06	4.60881e-09	1.08979e-08
	3.74089e-08	1.13602e-08	2.86733e-08	6.14584e-09	1.55015e-09
	6.34792e-09	7.89138e-09	9.7986e-07	1.3178e-08	5.12416e-09
	6.17852e-09	6.55122e-09	2.82493e-08	8.9472e-09	1.83097e-08
	7.59577e-08	6.56814e-09	2.67916e-08	1.06669e-08	2.45744e-08
	3.86993e-09	3.27035e-09	5.29888e-09	1.4152e-08	2.68945e-08
	4.11487e-08	4.66115e-09	1.61968e-08	2.40465e-08	4.27988e-09
	3.21886e-08	3.33955e-09	1.20952e-08	8.54843e-09	7.09057e-09
	1.16825e-08	1.11285e-08	2.55133e-08	7.63814e-09	5.94676e-08
	4.64346e-08	1.07131e-08	2.10649e-08	2.89032e-09	5.43946e-09
	3.62215e-08	1.02083e-08	2.13373e-08	7.8952e-09	1.00143e-06
	1.37207e-08	1.01637e-08	9.91291e-08	2.62127e-08	3.67034e-09
	2.46287e-08	9.49719e-09	2.42882e-08	9.01358e-09	4.8163e-09
	3.16605e-08	8.37186e-09	2.31356e-08	3.18397e-09	4.55329e-09
	1.09483e-08	8.60815e-09	9.32284e-09	1.42991e-07	8.88901e-09
	6.65421e-09	7.75434e-09	1.28169e-08	1.15309e-08	5.05857e-09
	1.34047e-08	7.18519e-09	7.78567e-08	1.78546e-08	8.92388e-09
	4.2902e-08	8.647e-09	8.11009e-08	4.9231e-08	4.79126e-09
	2.97427e-08	8.90379e-09	3.11557e-08	3.80032e-08	5.27523e-09
	2.52683e-08	6.94377e-09	2.47219e-09	3.72565e-08	2.95032e-09
	1.94879e-08	8.25467e-09	5.67366e-09	7.87548e-09	1.05334e-08
	1.56486e-08	2.11693e-08	2.56365e-08	6.83703e-08	8.7686e-09
	6.92296e-09	6.7883e-09	6.63257e-09	6.42348e-09	1.22976e-08
	2.03161e-08	9.9304e-09	3.07055e-09	2.46271e-08	6.6497e-09
	2.20339e-08	1.92207e-09	1.58037e-08	5.93337e-08	3.22054e-08
	3.54169e-09	2.6644e-09	2.36723e-08	2.72904e-08	3.55023e-09
	1.06429e-08	3.1545e-08	2.90825e-08	1.6221e-08	6.82615e-09
	5.66014e-09	8.51025e-09	6.88281e-08	6.62825e-09	6.07873e-09
	9.63557e-09	1.54877e-08	7.64742e-09	3.85582e-08	6.56535e-09
	7.22307e-09	8.11711e-09	6.07735e-08	5.68269e-09	5.84437e-09
	6.67486e-09	2.44783e-08	3.36684e-08	1.31327e-08	5.52968e-09
	2.0336e-08	4.48756e-08	3.34564e-08	8.38276e-09	4.7693e-09
	9.07501e-09	5.6873e-08	3.77932e-08	2.28488e-08	1.54804e-08
	3.88017e-09	7.73944e-09	4.04526e-08	1.0823e-06	7.73428e-09
	6.2509e-09	8.5728e-09	1.5706e-08	8.19798e-08	1.50481e-08
	1.57002e-08	1.97422e-08	7.03707e-09	1.10708e-07	1.52383e-08
	1.09621e-08	5.74345e-09	6.2571e-09	5.12495e-09	7.24713e-09
	1.58248e-08	1.21146e-07	2.67349e-08	8.39281e-08	7.12787e-09
	4.44504e-09	2.26432e-08	6.24258e-09	4.45348e-08	6.51571e-09
	1.94317e-08	3.98333e-08	2.16421e-08	1.21598e-08	5.65208e-09
	1.95375e-08	2.71799e-08	4.09109e-09	8.34338e-09	1.19567e-08
	1.29826e-08	9.4163e-08	1.07092e-08	2.28904e-08	1.08241e-08
	5.95375e-09	2.0409e-08	6.93052e-09	1.83861e-08	3.14725e-08
	8.46036e-09	1.4802e-08	4.90376e-09	2.15113e-08	3.18564e-08
	1.04129e-08	8.83834e-09	2.88599e-08	1.29486e-07	1.20619e-08
	1.72972e-08	3.14736e-09	4.01193e-08	2.1128e-08	1.49134e-08
	2.84888e-08	5.04738e-09	2.11888e-08	2.43837e-08	1.74112e-09
	1.97319e-08	3.52985e-08	7.09183e-09	2.9528e-08	7.69282e-09
	9.61705e-09	1.2734e-08	1.00325e-08	6.54265e-09	5.91898e-09
	3.09986e-08	2.36284e-09	8.12636e-09	1.49944e-08	6.63082e-09
	4.26568e-09	2.88972e-08	7.24673e-09	1.94371e-08	2.81756e-09
	9.26234e-09	7.56045e-09	4.75053e-08	7.87303e-09	2.84362e-09
	5.64937e-09	4.63078e-08	3.94243e-08	1.46257e-07	2.91013e-09
	1.11118e-08	1.40607e-08	7.67664e-09	2.57712e-08	1.52328e-08
	8.49262e-09	3.3837e-09	7.55051e-09	2.41919e-08	4.35236e-09
	2.40253e-09	6.99877e-09	3.51605e-09	1.90089e-06	6.49882e-09
	4.29681e-08	2.3857e-08	1.1456e-08	8.36466e-09	6.46736e-09
	8.85792e-09	1.25754e-08	8.62473e-09	6.17483e-08	1.51629e-08
	7.33257e-09	1.60756e-08	1.66878e-08	1.14377e-08	9.49023e-09
	2.59122e-08	2.58699e-09	4.58236e-09	2.14207e-08	7.04014e-09
	1.73159e-08	2.77994e-09	2.31115e-08	2.43975e-08	8.94536e-09
	6.36647e-09	1.07364e-08	6.74132e-09	1.25213e-08	7.77596e-09
	8.84359e-09	6.61927e-09	1.52984e-08	7.26717e-09	1.00133e-08
	1.08738e-08	8.25987e-09	1.78084e-08	3.76145e-08	8.48733e-09
	5.7773e-09	1.62655e-08	1.17063e-08	6.56516e-09	8.16291e-09
	1.73337e-08	9.07339e-09	2.77558e-09	2.09676e-08	5.13008e-09
	1.62938e-08	1.00239e-08	1.11215e-08	1.8824e-08	8.27651e-09
	8.61991e-09	2.41964e-09	3.44611e-08	1.69154e-07	7.07328e-09
	1.30379e-08	7.29601e-09	6.61473e-09	3.05068e-08	2.1089e-08
	5.18003e-09	2.36885e-08	2.11376e-08	2.72304e-09	2.9599e-08
	2.17301e-08	9.26856e-09	1.39016e-08	1.91836e-08	1.45293e-08
	2.42943e-08	2.53921e-08	6.11296e-09	1.1661e-08	7.44671e-09
	8.0007e-09	6.34805e-09	6.25633e-09	1.59819e-08	9.63687e-09
	1.33516e-08	1.0254e-08	3.6925e-09	1.10997e-08	8.29481e-09
	7.31312e-09	2.33985e-08	1.42597e-07	3.95144e-08	2.08032e-08
	5.72852e-09	1.07715e-08	6.95115e-09	1.13881e-08	9.95471e-09
	8.6343e-09	7.50973e-09	1.17708e-08	2.39332e-08	3.09596e-08
	5.49277e-09	8.28757e-09	2.53798e-08	1.19256e-08	4.56036e-08
	5.176e-09	6.76105e-09	4.04403e-09	3.13512e-09	6.36312e-09
	2.21555e-09	1.21251e-08	1.29793e-08	1.07684e-07	6.36532e-09
	3.21573e-08	3.33971e-08	8.25077e-09	1.22087e-08	2.089e-08
	2.96081e-08	7.11929e-09	6.40517e-09	8.54066e-09	3.63951e-08
	3.1006e-08	5.40608e-08	2.51014e-09	1.5474e-07	7.799e-07
	3.70125e-09	1.15759e-08	9.14029e-09	5.10969e-08	5.81012e-08
	1.09185e-08	1.25995e-08	8.95777e-09	2.44e-08	7.11873e-09
	2.16039e-08	2.48605e-09	6.03374e-09	7.54666e-09	3.6447e-08
	6.1143e-09	7.95675e-09	5.18185e-09	7.66819e-09	1.72242e-06
	7.39992e-09	1.97283e-08	3.12666e-08	2.30033e-09	6.19119e-09
	5.34102e-09	1.66288e-08	1.84531e-08	4.6168e-09	1.28445e-08
	1.68033e-08	2.09436e-08	6.60361e-09	6.64897e-09	3.48667e-08
	2.59024e-08	6.25793e-09	7.46508e-09	3.29433e-08	1.22011e-08
	1.28964e-08	2.51555e-08	5.47207e-09	1.64267e-08	1.91221e-08
	6.87184e-09	5.58888e-09	1.85204e-08	1.48766e-08	4.25176e-08
	1.37849e-08	4.69764e-08	8.24035e-09	1.58106e-08	5.99523e-09
	1.21608e-08	2.439e-08	1.5248e-08	7.52468e-09	1.78487e-08
	1.12964e-08	5.39499e-09	2.34849e-08	4.07195e-09	1.30326e-08
	8.65461e-09	5.26072e-09	1.88407e-08	2.49487e-08	7.81941e-08
	9.54595e-09	1.53782e-07	1.06795e-08	8.49942e-09	2.07539e-08
	3.06244e-08	1.86563e-08	3.28911e-08	4.23739e-09	5.47196e-09
	3.60287e-09	1.07526e-09	6.21601e-09	1.76789e-08	8.86357e-09
	1.0755e-08	5.24386e-09	1.11739e-08	6.49183e-09	2.34885e-08
	1.00728e-08	2.99313e-08	2.90165e-09	2.05033e-09	1.52848e-08
	1.19525e-08	4.28928e-09	2.70895e-08	8.62104e-09	8.5111e-08
	8.33816e-09	6.11773e-09	1.04417e-08	1.09963e-08	3.62033e-08
	2.33315e-08	2.13015e-08	2.05212e-08	6.11107e-09	2.63344e-08
	1.80361e-08	4.29725e-09	2.13259e-08	2.56857e-08	2.33102e-08
	2.30958e-08	4.98484e-09	6.50172e-09	1.2169e-08	3.49319e-08
	2.12494e-09	1.74996e-08	2.31515e-08	2.77344e-08	3.32088e-08
	3.91031e-09	2.4151e-08	9.38995e-09	4.89894e-09	3.60754e-08
	3.23784e-08	2.08809e-08	1.15199e-08	9.46021e-09	6.64039e-09
	1.06073e-08	5.51741e-09	3.48768e-08	4.40529e-09	3.88232e-08
	2.63403e-08	1.76507e-08	6.39495e-09	3.08271e-08	1.13917e-08
	6.02926e-09	1.06244e-08	3.01158e-08	2.13219e-08	1.01012e-06
	2.26579e-08	8.2382e-09	6.12723e-09	1.42874e-08	6.99946e-09
	1.44441e-08	8.57278e-09	1.94643e-08	1.75935e-08	4.22197e-08
	1.27239e-08	8.02626e-09	1.40501e-08	2.4703e-08	1.17803e-08
	4.14031e-08	8.758e-09	3.44888e-09	5.1514e-09	2.4298e-08
	7.57743e-09	7.01218e-09	1.21046e-08	4.17507e-08	1.97927e-08
	5.3916e-09	8.71818e-09	1.48602e-08	5.41407e-08	2.3956e-08
	1.12373e-08	1.2842e-08	9.08746e-09	2.09006e-08	2.22929e-08
	4.59589e-09	2.78893e-08	1.36571e-08	1.42501e-08	1.56758e-08
	1.85818e-08	8.93918e-08	3.4606e-09	1.60441e-08	1.71361e-08
	1.24753e-08	6.43967e-09	1.58116e-08	6.78661e-09	8.79329e-09
	1.03805e-07	2.23274e-09	1.56976e-08	6.62077e-09	9.91685e-09
	1.3804e-08	7.01946e-09	3.17761e-08	7.07345e-09	5.89057e-09
	1.86663e-08	1.04275e-08	3.89643e-09	9.65427e-09	7.70127e-09
	3.30974e-09	4.67685e-08	9.76257e-09	2.45157e-08	1.85644e-08
	6.71293e-09	6.60667e-09	4.42121e-09	1.56501e-08	1.67435e-08
	7.85326e-09	2.60504e-08	3.659e-08	2.61554e-07	1.77679e-08
	2.95381e-08	7.3973e-09	4.39612e-08	4.17643e-09	2.76734e-08
	7.07859e-09	4.86002e-09	2.78192e-08	1.94442e-08	1.6667e-07
	9.2945e-09	1.4201e-08	6.93511e-09	3.45573e-08	5.47057e-09
	7.70772e-09	2.18151e-08	1.10744e-08	2.12508e-08	1.92043e-08
	3.18601e-09	8.73017e-09	3.57359e-08	2.02318e-08	1.70707e-08
	3.28815e-09	1.38797e-08	1.01967e-08	5.33009e-09	4.5873e-09
	6.418e-09	1.47112e-08	3.16209e-08	3.93845e-09	8.26228e-09
	1.04132e-08	7.24267e-09	9.20375e-09	6.62491e-09	6.80932e-09
	3.80703e-09	5.46615e-09	9.41165e-09	3.53081e-09	4.55336e-09
	5.43143e-08	4.6821e-07	5.54434e-09	3.89553e-09	2.56869e-08
	3.68327e-08	5.53904e-09	1.15643e-08	1.54566e-08	4.17848e-09
	8.37027e-08	1.71588e-08	2.39672e-09	5.03543e-09	1.68194e-08
	1.49011e-08	1.55223e-08	2.92587e-08	4.60098e-09	2.53732e-08
	1.89455e-08	1.16493e-08	8.43273e-09	4.20359e-09	1.5446e-08
	2.47e-09	3.66687e-08	1.07036e-08	1.30588e-08	2.48939e-08
	1.4101e-08	7.51938e-09	6.59386e-09	4.65018e-09	1.74982e-08
	3.52144e-08	1.29951e-08	1.01982e-08	7.37929e-09	4.18553e-09
	3.30226e-08	2.89125e-08	3.92699e-09	2.73851e-08	1.52259e-08
	1.21711e-08	3.50835e-09	5.99301e-09	2.90433e-08	5.49168e-09
	2.4739e-08	1.54358e-07	5.75253e-09	6.14476e-09	1.08857e-08
	7.73157e-09	7.84956e-08	1.15708e-08	1.21446e-08	2.38249e-08
	5.74291e-09	6.77674e-09	5.63596e-09	1.2881e-08	8.47088e-09
	9.05922e-09	1.5893e-08	5.81439e-09	1.08132e-08	1.93413e-08
	7.84859e-09	1.37012e-08	5.08561e-09	1.41186e-08	1.92474e-08
	3.63699e-08	1.63125e-07	2.38166e-09	2.85762e-08	4.94386e-08
	1.25396e-08	3.12656e-08	2.58754e-09	1.31005e-08	3.76173e-09
	5.31643e-09	2.48101e-08	7.3401e-09	3.62985e-09	9.60659e-09
	3.76252e-09	2.2915e-08	3.98485e-09	4.2075e-09	1.12938e-08
	1.56987e-09	2.60044e-08	6.57512e-09	2.52239e-08	1.16999e-08
	3.05945e-08	2.16927e-09	4.10179e-09	1.28621e-08	8.39738e-09
	3.78235e-09	3.12456e-09	2.53586e-09	8.86323e-09	3.745e-08
	1.35516e-08	8.02614e-09	1.36861e-08	1.98145e-08	5.35798e-09
	7.68799e-09	7.75733e-09	8.29372e-09	5.57198e-09	1.09085e-08
	1.6842e-08	1.0002e-08	9.43528e-08	2.09787e-08	1.24096e-08
	5.10412e-08	3.83863e-09	5.91199e-09	1.58112e-08	7.09856e-09
	1.54779e-09	2.18355e-09	1.49576e-08	7.57332e-09	3.04202e-08
	4.248e-09	4.57783e-09	4.89608e-09	9.64667e-09	6.59665e-09
	6.50286e-09	1.30541e-08	2.1646e-08	1.28922e-08	2.37671e-08
	6.5611e-09	2.86273e-09	7.30431e-09	6.47973e-09	2.16616e-09
	3.15247e-08	2.74385e-08	5.16894e-09	1.07741e-08	1.08228e-08
	8.56041e-09	1.54323e-08	1.58531e-08	7.7665e-09	4.80443e-09
	4.67388e-08	2.51954e-09	3.47228e-09	1.91334e-09	3.275e-09
	5.70852e-08	4.91604e-09	1.46014e-08	4.08296e-09	1.08088e-09
	1.67479e-08	3.94052e-09	8.30353e-09	4.65394e-09	1.86651e-08
	3.27521e-08	2.37471e-08	6.20442e-09	6.05921e-09	5.79942e-09
	2.95774e-08	2.54523e-09	1.04151e-08	1.55184e-08	7.73234e-09
	1.55308e-08	4.61978e-08	1.6749e-08	2.74618e-08	1.96902e-08
	3.87003e-09	2.75037e-08	8.67582e-09	6.07788e-07	1.97498e-08
	1.09813e-08	1.89462e-08	1.78737e-08	1.55033e-07	2.60737e-09
	2.17127e-08	2.75289e-08	8.81657e-09	7.1731e-09	6.2513e-09
	4.89694e-09	1.14718e-08	6.20624e-09	3.79209e-09	3.80374e-09
	4.87522e-09	1.3434e-08	1.08912e-08	3.87068e-09	7.77231e-09
	6.42365e-09	7.0019e-09	5.84807e-09	4.21315e-09	1.00923e-07
	7.66376e-09	9.86696e-09	9.33593e-09	2.97857e-08	1.61003e-08
	2.04435e-08	1.86086e-08	4.16781e-09	2.23517e-08	5.71049e-09
	1.02419e-08	7.93742e-09	6.82653e-08	1.59087e-08	5.37363e-09
	1.4311e-08	8.26592e-09	5.50156e-09	5.82281e-09	1.32124e-08
	4.12697e-09	3.29212e-08	3.60494e-08	7.68658e-09	2.82261e-09
	4.63456e-09	3.24433e-08	3.42872e-08	5.96194e-09	1.26614e-08
	2.01545e-09	3.57428e-08	1.61633e-08	9.24983e-09	5.81847e-09
	6.1684e-09	2.418e-08	7.11151e-09	2.04895e-08	1.07819e-08
	5.69343e-09	6.17081e-09	9.60268e-08	2.75119e-08	1.3955e-08
	8.00996e-09	6.0226e-09	5.7738e-08	3.62743e-08	5.10004e-09
	6.63415e-08	2.89184e-08	6.46926e-09	6.88183e-09	5.04588e-09
	6.2569e-09	6.44729e-08	1.59396e-08	5.4283e-08	4.36109e-08
	1.05901e-07	5.43274e-09	7.52825e-09	1.3303e-08	1.38532e-08
	1.3894e-08	2.60334e-08	1.1823e-08	3.6946e-08	4.7395e-09
	6.50685e-09	8.05571e-09	7.841e-09	5.21641e-08	5.3372e-09
	7.56969e-09	7.58325e-08	1.46251e-08	1.74276e-08	1.31666e-08
	2.11303e-08	2.02838e-08	7.65649e-09	3.48622e-09	1.27226e-08
	6.78481e-09	8.68357e-09	7.74745e-09	2.66187e-08	4.10095e-09
	5.27241e-09	3.46068e-09	8.6451e-09	8.38394e-09	2.42679e-08
	3.20594e-08	1.44019e-08	7.11633e-09	5.92745e-09	9.14555e-09
	1.51344e-08	1.08215e-08	6.70788e-09	2.1548e-08	2.47706e-08
	3.01788e-08	6.54278e-09	6.46237e-09	1.83784e-07	2.60005e-08
	1.34711e-08	2.00069e-08	5.52047e-08	5.97618e-09	4.38523e-09
	9.94983e-09	7.83872e-09	2.90203e-09	1.51903e-08	1.57266e-08
	1.25837e-08	1.23806e-08	7.11299e-09	8.69496e-09	5.28012e-09
	1.23382e-08	1.25807e-08	4.66805e-09	9.15037e-09	2.53006e-08
	2.64666e-08	3.75912e-08	8.54208e-09	3.56866e-09	1.63995e-08
	5.37155e-08	1.49149e-08	1.28483e-08	9.48153e-09	1.35201e-08
	3.44365e-09	3.3931e-09	6.46749e-09	2.16127e-08	8.33566e-09
	2.2846e-08	1.1701e-08	7.23697e-09	1.73332e-08	2.12265e-08
	9.25295e-08	8.6528e-09	4.67188e-09	5.25994e-09	9.75129e-09
	2.96876e-08	9.23657e-09	3.91652e-08	4.0728e-09	1.60352e-08
	3.07734e-09	1.16289e-08	8.65093e-09	8.62532e-09	2.28718e-08
	2.83668e-08	2.73103e-08	1.06165e-08	2.10024e-08	1.38331e-08
	5.33463e-08	1.08684e-08	2.7295e-09	6.42912e-09	5.36839e-08
	7.70749e-09	6.29445e-09	8.83517e-09	5.00283e-09	1.48631e-08
	4.59826e-09	6.30002e-09	2.09909e-08	3.26209e-09	1.02724e-08
	3.20917e-09	3.27481e-09	2.62816e-09	5.9109e-09	6.06108e-09
	6.03794e-09	2.47367e-08	1.12181e-08	3.07013e-08	4.49768e-08
	2.6212e-08	1.19049e-08	1.43097e-08	4.88172e-09	3.26163e-08
	1.60394e-08	3.04992e-09	1.39862e-08	1.15025e-08	3.24695e-08
	7.72724e-09	1.27479e-08	6.73226e-09	2.73702e-08	8.1473e-09
	3.26574e-09	2.92771e-08	6.56904e-09	5.52759e-09	5.44274e-09
	9.8551e-09	1.01073e-08	4.7353e-09	2.76535e-08	5.24807e-09
	2.11689e-08	7.15889e-09	4.34471e-09	7.84632e-09	6.83433e-09
	3.96184e-09	3.26344e-08	9.62709e-09	2.78562e-08	2.66651e-08
	5.67544e-08	2.08944e-08	3.15878e-08	7.79151e-08	4.96941e-09
	6.97197e-09	1.42656e-08	2.07898e-08	1.31124e-08	7.87348e-09
	3.6895e-09	1.19734e-08	7.01683e-09	1.63895e-09	4.6768e-09
	2.86136e-08	1.13172e-08	4.65038e-09	1.14775e-08	8.03536e-09
	2.67483e-08	2.61451e-08	2.22582e-08	2.21257e-08	2.1665e-09
	1.1514e-08	2.24329e-08	7.87248e-08	1.33332e-08	1.37619e-07
	6.38062e-08	2.78261e-09	8.80542e-09	1.06787e-08	3.47689e-09
	2.76896e-08	8.75676e-08	2.26395e-08	6.76792e-09	8.80329e-09
	2.58142e-08	5.96792e-09	1.68603e-08	1.51681e-08	6.56715e-09
	2.59906e-09	5.48962e-09	2.56384e-08	9.50104e-09	2.48488e-08
	6.31165e-09	3.81124e-08	5.34562e-09	3.28746e-09	2.98731e-08
	2.7689e-08	1.19186e-08	8.41262e-09	1.71702e-08	8.74281e-09
	4.12406e-08	2.62216e-09	9.0887e-09	5.64969e-09	5.3876e-09
	8.89668e-09	4.09507e-09	1.9474e-09	1.00382e-08	9.14193e-09
	1.39527e-08	8.82319e-09	2.9874e-08	1.47176e-08	1.20863e-08
	5.26107e-08	1.91715e-08	5.11842e-09	8.37127e-09	7.85245e-09
	9.07952e-09	4.36888e-08	1.11339e-08	2.48961e-08	2.99578e-08
	1.16297e-08	2.50298e-09	1.3229e-08	5.60785e-09	4.36323e-08
	2.86868e-08	3.82361e-09	3.68379e-08	4.09225e-08	2.09064e-08
	8.86338e-09	2.80772e-09	9.48632e-09	2.19309e-08	2.4037e-08
	5.16406e-08	3.83909e-08	3.00237e-08	3.79206e-08	1.65878e-07
	2.73054e-08	5.28817e-09	2.56539e-09	4.03495e-09	3.22451e-08
	1.42955e-08	5.96891e-09	6.10935e-09	2.42517e-08	8.62845e-09
	2.26013e-08	5.8934e-09	6.45621e-09	1.31649e-08	2.41846e-08
	2.03004e-09	3.30929e-09	6.85919e-09	7.63708e-09	9.98337e-09
	2.72675e-08	2.85626e-08	4.3956e-09	3.18253e-08	7.59756e-09
	1.82493e-08	5.47568e-09	4.94516e-09	5.67444e-08	1.33432e-08
	3.23237e-09	2.32055e-09	1.28655e-08	2.16042e-08	6.76981e-09
	4.0284e-08	1.72633e-09	1.47062e-08	3.21562e-08	1.09206e-08
	7.55697e-09	1.48157e-08	3.67165e-09	9.46472e-09	1.74157e-08
	3.35527e-08	1.08719e-08	8.74256e-09	2.62388e-08	6.06884e-08
	5.79604e-08	9.80907e-09	6.2072e-09	2.9455e-08	4.36135e-09
	4.59562e-08	3.4484e-09	1.71066e-08	1.74585e-08	6.63859e-09
	1.07045e-08	1.92563e-08	1.44844e-08	2.62796e-09	7.13459e-09
	5.43177e-09	6.2651e-09	1.73984e-08	8.37658e-09	2.46661e-08
	6.60021e-09	7.05368e-09	6.49498e-09	2.20695e-08	7.76724e-09
	5.49136e-08	5.3527e-09	7.14515e-09	3.26859e-08	1.54853e-09
	5.11404e-08	1.5947e-07	8.48973e-07	9.84272e-09	1.47195e-07
	5.32202e-09	9.23341e-09	1.04257e-08	8.73559e-09	7.45475e-09
	1.28125e-08	1.41436e-08	2.4858e-09	4.78956e-08	4.32459e-09
	2.16707e-08	6.92166e-09	1.68045e-08	1.53268e-08	2.10183e-08
	1.77883e-08	3.32573e-08	9.60997e-09	5.46463e-09	1.58818e-08
	2.27398e-08	5.40904e-08	1.63647e-08	5.50333e-08	1.93725e-09
	5.13255e-05	2.1548e-06	5.49845e-09	2.633e-09	5.91511e-09
	5.35573e-09	6.7033e-08	2.00405e-08	2.10417e-08	8.61938e-09
	6.51574e-09	4.9875e-08	4.41341e-09	7.25557e-09	9.52442e-09
	4.28381e-08	5.72889e-08	9.93059e-09	1.87521e-08	9.7908e-09
	3.1999e-09	9.36487e-09	5.26366e-09	2.00419e-08	3.64212e-08
	2.50529e-09	4.57472e-08	6.50263e-08	3.77176e-08	8.94681e-09
	1.68714e-08	7.08447e-09	6.51405e-09	3.37096e-08	6.27983e-09
	3.67692e-09	2.37331e-08	3.55891e-08	4.17449e-09	6.06635e-09
	1.94219e-08	3.99367e-09	3.01201e-08	6.96655e-09	1.17713e-08
	2.50516e-08	8.55142e-09	1.76081e-08	7.3428e-09	3.42285e-09
	4.5878e-09	1.15775e-07	2.96529e-09	1.04284e-08	3.83126e-08
	6.90038e-09	9.85826e-09	2.89981e-08	1.86434e-08	1.01999e-08
	1.61701e-08	4.1347e-08	2.33478e-07	8.68015e-08	5.70631e-08
	2.8297e-08	8.5162e-09	3.25704e-08	6.01093e-09	2.15075e-08
	1.4879e-08	9.11787e-09	3.11003e-08	6.39257e-09	1.40495e-08
	8.94792e-09	9.07791e-09	1.01593e-08	5.27574e-08	1.25505e-08
	9.52841e-10	4.48417e-08	1.00212e-08	5.85469e-09	2.52707e-08
	1.97061e-08	5.91043e-09	3.24808e-08	5.98046e-09	8.06224e-09
	5.13153e-09	2.43422e-08	2.38628e-08	2.51575e-08	1.5485e-08
	2.00714e-09	1.93589e-08	2.40172e-08	3.37721e-08	1.15603e-08
	5.3054e-09	3.86098e-09	2.15591e-08	2.57671e-08	6.11687e-09
	2.00207e-09	1.50636e-08	3.18223e-08	2.81006e-08	9.37423e-09
	4.53806e-09	3.671e-08	4.50904e-08	1.21438e-08	5.50507e-09
	5.61995e-09	9.44134e-09	2.74499e-08	2.66023e-08	8.56729e-09
	8.17961e-09	2.03071e-08	2.9843e-08	1.32698e-08	3.30044e-08
	3.30452e-08	4.86883e-08	1.55585e-08	1.91989e-08	1.13704e-08
	4.18984e-09	2.36757e-08	7.20364e-09	2.53379e-09	8.2433e-09
	6.78196e-09	4.25743e-09	8.54402e-09	2.49166e-08	4.59088e-07
	1.26148e-08	7.632e-09	5.86191e-08	8.16516e-09	1.96317e-09
	3.30889e-08	4.69604e-08	5.95613e-09	5.92647e-09	4.07533e-09
	9.49335e-08	1.58493e-08	5.82324e-08	1.0979e-08	9.08695e-09
	1.53807e-08	4.34899e-08	2.91657e-08	3.56712e-09	6.27708e-09
	1.12689e-08	3.55133e-08	3.54222e-08	5.25156e-09	1.72136e-08
	1.09975e-08	8.0401e-09	8.39806e-09	6.37991e-08	3.70834e-09
	1.64476e-08	4.93837e-08	1.19801e-06	5.84787e-09	8.21118e-07
	9.41203e-09	5.90469e-09	7.24971e-09	2.99939e-08	1.19192e-08
	1.18086e-08	6.45049e-09	3.87221e-08	5.18974e-09	1.66815e-07
	4.81645e-09	2.82701e-08	3.62765e-08	4.87691e-09	4.13068e-09
	3.60012e-08	2.65054e-08	1.27063e-08	6.54392e-08	4.85675e-09
	1.81181e-08	1.14662e-08	9.57144e-09	1.8128e-09	6.70754e-09
	5.78895e-08	5.27238e-09	2.32608e-08	3.56058e-08	4.55267e-09
	6.31813e-09	5.73566e-08	1.96983e-08	3.2745e-09	8.15849e-09
	2.34903e-08	1.68262e-08	6.5308e-09	3.26491e-08	1.95099e-08
	2.04395e-08	1.88874e-08	1.04771e-08	1.39631e-08	3.49689e-09
	4.63834e-09	1.61949e-08	2.37923e-08	3.93789e-08	6.80705e-09
	6.0536e-09	1.43445e-08	2.65143e-09	1.2396e-08	1.39181e-08
	7.95377e-08	3.14753e-08	9.77415e-09	1.63307e-08	4.27044e-09
	3.33595e-08	1.66749e-08	5.85472e-09	1.23371e-08	1.50104e-08
	4.81532e-09	6.02258e-09	1.10898e-08	7.77624e-09	1.53464e-08
	4.69771e-09	1.72063e-08	5.78917e-08	5.25384e-09	3.80971e-09
	4.76389e-09	1.55614e-08	3.37107e-08	1.1205e-07	9.73191e-09
	5.59296e-09	7.8556e-09	3.2543e-09	7.89718e-09	9.84107e-09
	7.32676e-08	2.49896e-08	5.19882e-09	2.8649e-09	6.54774e-09
	7.84928e-09	6.62756e-09	7.39174e-09	3.77917e-09	7.32753e-09
	4.31622e-08	4.47288e-09	1.86683e-08	2.20468e-08	4.08334e-08
	7.49257e-09	9.50564e-09	5.90785e-09	7.25981e-09	2.28598e-08
	2.79156e-09	2.91952e-09	5.30363e-09	2.43278e-09	6.96179e-09
	1.56149e-08	5.58213e-09	2.11455e-08	2.45582e-09	2.79804e-08
	4.82864e-09	2.74442e-09	3.57514e-08	7.70463e-09	3.8338e-08
	5.28993e-09	5.83457e-09	1.55319e-08	6.09236e-09	5.75742e-08
	4.57952e-09	2.46101e-08	3.28481e-09	1.26227e-08	7.68607e-09
	2.57257e-08	3.1673e-09	7.49078e-09	3.08756e-09	4.44937e-09
	7.75379e-09	9.32953e-09	2.04085e-08	5.47132e-09	1.92384e-08
	1.81301e-09	2.04852e-08	1.10346e-08	2.57433e-08	4.03656e-08
	2.7816e-08	1.23068e-08	3.71815e-09	1.17958e-08	3.38956e-08
	5.08589e-09	5.30827e-09	2.08284e-08	2.72606e-09	4.08926e-08
	2.33233e-08	2.37028e-08	3.21906e-09	4.65106e-09	2.5637e-08
	2.20096e-08	5.33326e-09	7.26644e-09	5.24275e-09	5.214e-09
	4.88949e-09	9.57844e-09	1.98933e-08	2.6465e-09	5.24878e-08
	1.57951e-08	6.1242e-09	1.85078e-08	8.76947e-08	5.40518e-08
	4.30012e-08	4.14829e-09	1.45198e-08	7.51427e-07	1.98597e-08
	1.15128e-08	1.10748e-08	2.88127e-09	4.21829e-09	3.81209e-09
	9.23324e-09	1.20097e-08	8.0648e-08	3.27911e-09	1.2244e-08
	1.67805e-08	5.34037e-09	8.85085e-09	5.69114e-09	1.12511e-08
	1.26195e-08	5.56991e-09	1.20845e-08	5.18067e-09	1.17023e-08
	7.22374e-09	1.87123e-09	1.88937e-08	1.32077e-08	2.86303e-08
	4.59887e-09	8.26941e-08	5.29167e-09	2.39188e-09	1.0575e-07
	4.12655e-09	1.6681e-08	1.66684e-08	2.06519e-08	1.8521e-08
	8.21591e-09	8.4284e-09	6.14134e-09	1.35309e-08	2.70764e-08
	2.54555e-09	5.98544e-09	9.7684e-09	5.63336e-09	1.42318e-08
	2.16085e-08	4.7988e-09	8.68229e-09	1.17005e-08	3.09485e-09
	1.46236e-08	8.50947e-09	8.50255e-09	2.02002e-08	4.60304e-08
	1.94562e-08	3.6709e-08	1.00125e-08	5.9931e-09	7.63025e-09
	3.19375e-09	8.55965e-09	4.43832e-09	6.16326e-09	4.74559e-08
	1.13685e-08	4.65011e-09	1.00007e-08	1.3056e-08	2.28912e-08
	2.78376e-09	4.47702e-09	5.121e-09	7.27092e-09	2.12852e-08
	1.40123e-08	9.04183e-09	2.49508e-08	4.69984e-09	2.64024e-08
	3.82502e-09	1.12157e-08	1.94052e-07	1.02886e-08	6.02738e-09
	3.64484e-09	4.12308e-09	1.91848e-09	8.58757e-09	2.57868e-09
	1.55093e-08	9.3495e-09	5.62506e-09	4.63587e-09	3.13492e-08
	2.66675e-09	4.88476e-09	2.72742e-09	3.43828e-09	5.41122e-09
	4.15932e-09	1.07888e-08	1.29288e-08	5.27269e-09	1.28321e-08
	3.52787e-09	1.51641e-08	7.26319e-09	3.30179e-08	3.56462e-08
	6.41305e-08	2.03081e-08	2.9313e-08	1.0717e-08	7.34039e-09
	7.95865e-09	1.21337e-08	3.71273e-08	1.60073e-08	1.12347e-06
	2.51848e-08	2.16876e-08	1.11779e-08	7.51445e-09	3.40203e-08
	1.77947e-08	1.31008e-08	4.67223e-09	2.93348e-09	1.07104e-06
	1.77503e-08	8.41008e-09	6.03176e-09	8.61171e-09	9.84114e-09
	1.05184e-08	6.3707e-08	4.57328e-09	1.95267e-08	2.87372e-08
	5.9805e-09	4.49858e-08	2.44768e-08	5.43103e-09	6.98755e-09
	3.94064e-09	7.55429e-09	3.95084e-08	2.38324e-09	1.60617e-08
	8.50656e-09	2.1832e-08	3.49541e-08	7.66838e-09	7.74662e-09
	2.35278e-08	5.45895e-09	2.26458e-08	1.46884e-08	2.60572e-08
	1.90053e-08	1.90897e-09	8.04971e-09	4.75129e-09	5.85613e-09
	5.33101e-08	4.60591e-09	1.83281e-08	4.87957e-09	6.47346e-09
	3.77011e-09	5.45525e-09	8.48353e-09	6.12327e-09	7.88801e-09
	4.67973e-09	1.47446e-08	1.59438e-08	5.55307e-09	8.22573e-08
	3.50033e-09	2.39701e-08	3.63121e-09	4.29844e-08	6.52111e-09
	1.45949e-08	4.85457e-09	5.76532e-09	6.80707e-09	7.2275e-09
	4.73435e-09	6.68744e-09	6.25683e-08	8.76101e-09	5.75656e-08
	2.31498e-09	1.13961e-08	2.15877e-08	5.20966e-09	3.62423e-08
	1.61787e-08	4.02858e-08	7.86337e-09	3.37904e-08	3.74137e-08
	7.29927e-09	7.67337e-08	2.06394e-09	1.04402e-08	1.21716e-08
	4.46263e-08	5.28415e-09	3.76284e-09	5.08083e-09	1.26074e-08
	7.16634e-09	1.69063e-08	2.60409e-08	3.52934e-09	2.1832e-08
	8.13522e-09	2.29139e-08	1.0859e-08	4.37459e-08	1.27493e-08
	8.17995e-09	6.40391e-09	1.30604e-08	2.41972e-08	1.29327e-08
	1.55571e-09	2.14626e-08	1.39013e-09	2.00817e-08	6.73588e-09
	9.42022e-09	2.00628e-08	3.71381e-08	1.07523e-08	5.94789e-09
	2.4906e-08	2.60451e-08	8.55439e-08	2.89862e-08	7.20542e-09
	1.62329e-08	4.1904e-09	6.52394e-09	2.4712e-09	5.06335e-09
	8.62641e-09	1.67056e-08	8.29164e-09	5.34122e-09	8.46934e-09
	5.66873e-09	7.52764e-09	1.57456e-08	1.64893e-08	1.06666e-08
	3.39714e-09	4.7037e-09	2.38381e-08	2.85258e-09	4.89595e-07
	1.90656e-08	4.45901e-09	4.96145e-09	5.26692e-09	2.26325e-08
	2.08907e-08	6.85919e-08	5.01358e-09	1.77679e-08	5.1379e-08
	3.04333e-08	8.48439e-09	7.27043e-09	1.57256e-09	4.96142e-09
	4.97444e-08	1.40471e-08	2.9371e-08	7.9371e-09	8.58862e-09
	1.39571e-08	1.10036e-08	2.82784e-08	7.99185e-09	3.76298e-08
	5.35642e-09	5.81595e-09	8.82481e-09	1.10721e-08	4.7855e-09
	5.65101e-09	1.42207e-08	3.68663e-09	2.71425e-09	4.93882e-09
	8.33931e-09	6.19e-09	2.44733e-08	7.17328e-09	3.3789e-08
	5.6375e-08	1.53811e-08	6.10097e-08	7.12368e-09	1.53695e-09
	4.42358e-09	5.82016e-09	3.13696e-08	7.273e-09	4.73439e-09
	5.26414e-08	3.43059e-09	4.80841e-09	1.30865e-08	1.36691e-08
	2.88002e-09	5.62643e-09	1.24078e-08	3.07903e-08	1.54435e-08
	7.12285e-09	1.08285e-08	1.34233e-08	9.32479e-09	1.34773e-08
	3.51071e-08	1.77468e-08	3.37442e-09	1.15385e-08	5.84286e-09
	4.41323e-09	4.6575e-09	1.54035e-09	1.87598e-08	8.25828e-09
	1.66505e-08	1.55841e-09	2.58472e-08	2.78744e-09	2.04959e-09
	8.79477e-09	2.35437e-08	8.27959e-09	2.57793e-08	1.16901e-08
	5.60571e-09	4.00627e-08	2.58875e-08	3.49092e-08	6.12327e-09
	1.25412e-08	1.63235e-08	3.90478e-08	1.99587e-08	4.3785e-09
	3.01678e-09	9.32756e-09	3.40495e-09	7.87259e-09	1.18911e-08
	6.4127e-09	1.05131e-08	2.62306e-09	5.84826e-09	1.64449e-08
	8.83222e-09	3.43763e-09	3.4093e-08	1.08866e-08	1.14839e-08
	5.6682e-09	1.82082e-08	3.02441e-09	4.24358e-09	3.49908e-09
	1.14749e-08	9.31353e-08	1.98873e-08	5.49757e-09	5.28261e-09
	5.56344e-09	4.1247e-09	5.86939e-09	3.15046e-09	2.44679e-08
	1.85112e-08	7.70268e-09	3.10292e-09	2.79648e-09	2.58491e-08
	7.70499e-09	7.75167e-09	7.7545e-09	1.65779e-08	1.91281e-09
	2.84157e-09	6.23807e-09	2.90134e-09	2.67545e-09	5.9236e-09
	1.37639e-09	7.59992e-09	1.57205e-08	2.37358e-08	2.49462e-08
	1.77327e-09	3.91101e-08	4.29762e-09	9.2626e-09	6.26391e-09
	2.05524e-08	4.49329e-09	2.5796e-09	3.19818e-08	1.00449e-08
	7.40335e-09	2.58095e-08	5.30084e-09	8.16034e-09	4.22612e-09
	1.35724e-08	6.91936e-09	3.67102e-09	1.29666e-08	4.18321e-09
	3.32926e-08	1.48112e-08	1.26044e-08	4.04433e-09	3.61646e-09
	2.68832e-08	2.08186e-08	2.11394e-08	4.51675e-09	1.95412e-08
	3.68826e-08	3.5616e-09	8.78741e-09	5.182e-09	5.30526e-09
	7.91077e-09	4.33452e-08	1.4867e-08	5.33717e-09	1.84358e-08
	4.82636e-09	2.61111e-08	2.81962e-09	4.4573e-09	5.70061e-09
	5.16072e-09	1.72928e-08	2.92862e-09	1.35976e-08	3.38076e-09
	5.64943e-09	7.99395e-09	4.54734e-09	7.80149e-09	3.32035e-08
	3.18677e-08	5.90613e-09	8.34702e-09	4.98028e-09	4.07473e-09
	3.61639e-09	1.43225e-08	1.47595e-08	2.17137e-08	3.58195e-09
	4.19544e-09	5.67991e-09	3.09517e-09	5.58122e-09	8.58293e-08
	3.96384e-08	1.40039e-08	2.02892e-08	3.58866e-09	4.00685e-08
	1.09481e-08	5.48553e-09	9.54126e-09	2.40432e-09	3.75511e-08
	1.38738e-08	5.51812e-09	7.77598e-09	8.53054e-09	8.83179e-09
	2.4658e-08	4.25177e-09	5.21304e-09	1.59914e-08	2.14102e-08
	4.52604e-08	7.02592e-09	6.98834e-09	2.4157e-08	1.93058e-08
	1.07619e-08	1.71405e-08	3.67221e-09	1.21073e-08	6.25244e-09
	8.81449e-09	9.15417e-09	3.86891e-09	3.96182e-08	3.20289e-08
	6.12357e-09	2.29473e-08	3.35268e-08	1.11409e-08	2.92309e-09
	3.13511e-09	1.55648e-08	4.60817e-09	1.3388e-08	5.9601e-09
	9.10812e-09	1.51845e-09	5.17846e-09	9.74679e-09	3.0472e-08
	7.60536e-08	4.65894e-07	7.4219e-09	3.42684e-08	1.32263e-08
	6.329e-09	3.11087e-08	4.91953e-09	4.274e-08	1.56599e-09
	5.26862e-09	7.36511e-08	6.12286e-09	7.83173e-09	2.87475e-09
	9.85433e-09	3.66966e-09	3.51612e-08	1.24854e-08	5.02956e-09
	5.56942e-09	2.02808e-09	4.5449e-08	2.51348e-08	6.28023e-09
	7.71697e-09	4.49044e-08	8.09256e-09	1.30432e-08	2.99297e-09
	2.10913e-08	1.69123e-08	3.38912e-09	6.29118e-09	2.08537e-09
	7.65556e-09	5.79308e-08	5.15031e-09	7.24806e-09	6.15072e-09
	1.40438e-08	2.26755e-08	2.47319e-08	7.15633e-09	5.09814e-09
	1.53981e-08	3.3256e-09	5.14924e-09	1.34455e-08	3.8637e-09
	1.20435e-08	1.54972e-08	1.47584e-08	5.53509e-09	5.37807e-09
	1.56995e-08	3.97095e-08	4.07903e-09	5.13993e-09	1.21034e-08
	6.51592e-09	6.30456e-09	5.19337e-09	1.88304e-08	8.81766e-09
	7.78303e-09	2.40985e-08	1.05174e-08	2.33342e-09	5.00942e-09
	8.84558e-09	1.57086e-08	5.33717e-09	2.80449e-08	3.38961e-08
	8.15342e-09	6.60666e-09	3.43808e-09	2.68988e-08	3.91185e-09
	7.33967e-09	3.1351e-09	2.68092e-08	2.18382e-08	7.71447e-09
	1.86512e-08	1.17441e-08	5.19916e-09	3.14208e-08	5.29208e-08
	2.77996e-08	8.58186e-09	1.07162e-08	5.38102e-09	5.12375e-09
	3.39199e-09	3.5054e-09	1.76629e-08	6.57989e-09	1.08237e-08
	3.43957e-09	3.22583e-09	3.32338e-08	1.97214e-08	6.75377e-09
	4.29643e-09	4.89383e-09	9.40102e-08	7.15512e-08	1.14715e-08
	2.14134e-09	1.86181e-08	2.25111e-08	6.08068e-09	4.77515e-09
	5.95736e-09	1.9939e-08	4.73778e-09	6.13139e-09	6.68789e-09
	2.83539e-09	3.74502e-09	2.40319e-08	6.1148e-09	8.43189e-09
	2.69986e-08	1.55891e-09	6.46823e-09	3.03977e-09	2.65485e-08
	6.59199e-09	1.56715e-09	2.38759e-08	7.00415e-09	1.50049e-09
	1.03673e-08	2.41354e-08	2.10478e-08	5.17254e-09	1.73187e-08
	1.98217e-08	6.56677e-09	1.77095e-08	6.59562e-09	2.00821e-08
	1.42834e-09	7.61517e-09	2.0584e-07	1.97754e-08	1.43553e-08
	2.21289e-08	1.64927e-08	4.28802e-09	6.60875e-09	3.34896e-08
	6.5576e-09	8.28936e-09	2.09963e-08	5.34532e-09	8.54173e-09
	4.17431e-09	2.83448e-08	1.45211e-09	1.98047e-08	7.86172e-09
	1.03264e-08	5.63226e-09	2.75298e-09	6.46095e-09	5.10769e-09
	8.85047e-09	2.41882e-08	3.05675e-09	7.74765e-09	5.24708e-09
	5.18521e-09	5.78797e-07	2.11334e-09	5.61556e-09	3.7748e-09
	3.19294e-09	1.26142e-07	3.53803e-09	1.94617e-09	3.84508e-09
	1.32149e-08	1.62372e-08	3.55841e-09	1.55917e-09	6.32538e-09
	1.88149e-08	7.04792e-09	1.4558e-09	1.77863e-09	2.39266e-08
	1.29114e-08	1.05876e-08	1.56012e-09	1.55313e-09	7.13304e-08
	6.91044e-09	2.4686e-08	1.49536e-09	2.81812e-09	3.92788e-09
	5.74096e-09	2.57659e-08	1.53523e-09	9.91807e-09	7.39954e-09
	1.58061e-08	3.09856e-09	2.4683e-08	3.05644e-09	8.06682e-09
	1.63304e-08	2.21005e-08	5.32249e-09	3.07316e-09	3.56046e-09
	1.57781e-08	2.19886e-08	4.59955e-09	2.16718e-09	8.39456e-09
	9.57757e-09	4.90099e-09	1.07924e-08	1.59847e-08	1.0809e-08
	5.2879e-09	1.09608e-08	1.33486e-08	1.05035e-08	5.23771e-09
	4.55942e-08	4.44312e-09	1.7043e-08	1.48565e-08	1.13399e-08
	3.12975e-09	1.23688e-08	2.66514e-08	2.15714e-08	1.31248e-08
	3.01069e-09	9.7675e-09	1.76779e-08	6.02087e-09	4.82939e-09
	2.96918e-09	4.70261e-09	3.41102e-09	1.02818e-08	7.44198e-09
	1.92984e-08	1.10163e-08	5.10672e-09	8.24619e-09	2.82994e-08
	1.11686e-08	2.28288e-08	6.28941e-09	6.83047e-09	2.78989e-09
	3.35794e-08	2.10929e-08	3.13408e-08	7.30022e-09	6.31638e-09
	7.66174e-09	1.24367e-08	1.32902e-08	3.69752e-09	7.85765e-09
	1.1168e-08	1.38017e-08	3.42973e-09	2.32193e-08	1.2371e-08
	5.10485e-09	3.18064e-08	3.43851e-09	2.83002e-08	6.83447e-09
	1.11564e-08	3.0101e-09	1.01316e-08	3.38739e-09	7.61971e-09
	8.29784e-09	5.93979e-09	1.31036e-08	9.843e-09	9.15297e-07
	1.65224e-08	7.90799e-09	4.23278e-09	6.82123e-09	7.20823e-09
	1.54574e-08	2.94131e-08	1.51971e-08	2.06577e-09	3.50116e-09
	1.47018e-08	1.41144e-08	5.5816e-09	7.74609e-09	2.58101e-08
	2.58005e-08	1.71374e-09	7.60147e-09	1.81555e-08	1.61959e-08
	2.51214e-08	2.01829e-09	2.22615e-08	8.89694e-09	1.05467e-08
	7.18259e-09	2.56555e-08	1.47427e-08	6.98655e-09	6.13462e-09
	6.35642e-09	5.40087e-09	1.4617e-08	1.0242e-08	1.23866e-08
	5.68013e-09	2.69292e-09	1.38242e-08	4.6344e-09	7.27528e-09
	1.82977e-08	9.69775e-09	2.32527e-09	1.35854e-08	7.46402e-09
	9.16932e-08	7.13343e-09	6.13359e-09	4.12688e-09	6.94058e-09
	7.04154e-09	2.21551e-08	4.36192e-08	4.24128e-09	4.87125e-09
	2.25412e-08	1.63007e-09	3.73546e-09	1.21743e-08	7.22377e-09
	5.29116e-09	5.46487e-09	1.17486e-08	2.67459e-08	1.3862e-08
	6.4353e-09	6.59417e-09	3.85802e-08	2.3535e-09	3.84999e-09
	1.16448e-08	1.36684e-08	9.43073e-08	6.08502e-09	6.72784e-09
	5.52973e-09	3.22518e-09	7.72851e-09	1.70237e-08	8.06315e-09
	3.85426e-09	2.72524e-09	6.09143e-09	6.2204e-09	1.10396e-08
	4.74265e-09	8.66491e-09	5.10903e-09	5.45862e-09	3.33719e-08
	1.58784e-08	3.68362e-08	1.38038e-08	1.39009e-08	6.57454e-09
	2.58851e-09	4.81025e-09	1.27702e-08	4.95235e-09	2.3357e-08
	6.77757e-09	6.91248e-09	1.89663e-08	1.61982e-08	4.91105e-08
	1.28599e-08	4.97725e-09	8.41033e-09	9.057e-09	2.72352e-08
	7.69427e-09	4.81432e-09	6.78721e-09	1.12519e-08	1.88862e-08
	1.06819e-08	6.96669e-09	4.29556e-09	6.94969e-09	1.76813e-08
	3.37334e-09	1.08554e-08	4.2173e-09	5.41606e-09	1.6774e-08
	7.93904e-09	5.42196e-09	1.53501e-08	5.54385e-09	6.1296e-09
	9.27353e-09	4.87149e-09	2.36927e-08	3.31177e-09	5.09443e-09
	7.743e-09	2.41884e-09	2.38677e-09	5.23312e-08	4.88814e-09
	2.13371e-08	2.10075e-09	3.77441e-09	3.44666e-09	7.30405e-09
	6.66746e-09	1.48957e-08	4.75749e-09	3.25195e-09	2.29898e-08
	1.58815e-08	7.74196e-09	1.09542e-08	3.94755e-09	8.14739e-09
	9.36947e-09	5.06012e-09	2.3866e-08	6.12396e-09	1.00946e-08
	7.67683e-09	7.17646e-09	5.07789e-09	1.42102e-08	1.12007e-08
	2.91723e-08	8.72797e-09	3.36556e-09	1.11156e-08	3.33304e-08
	1.50411e-08	7.18105e-09	3.09925e-09	3.10101e-09	3.92764e-09
	2.38503e-09	4.29762e-09	6.56502e-09	3.29338e-09	5.53372e-09
	4.14891e-09	4.30553e-09	2.34642e-09	1.42343e-08	9.01234e-09
	6.18962e-09	3.10343e-09	1.72221e-09	7.78945e-09	1.04075e-08
	6.19256e-09	5.25475e-09	3.05014e-09	1.36695e-08	3.88747e-08
	2.72488e-08	2.48568e-09	4.57975e-09	3.97979e-09	1.41293e-08
	1.80788e-08	1.04071e-08	1.07531e-08	9.23769e-09	8.11366e-09
	1.58023e-08	3.98158e-09	7.08056e-09	5.26924e-09	7.47817e-09
	1.22849e-07	4.18617e-08	7.41241e-09	5.70537e-09	6.27301e-09
	5.40327e-09	8.29559e-09	6.12139e-09	7.40633e-09	5.13026e-08
	2.23945e-08	8.05576e-09	1.00146e-08	1.27811e-08	1.33317e-08
	5.73751e-09	9.45307e-09	3.33667e-09	1.47073e-08	5.91741e-09
	2.87658e-08	3.03635e-09	6.02616e-09	4.91912e-09	7.22286e-09
	3.45652e-09	1.88062e-08	1.28862e-08	9.26223e-09	4.14856e-09
	2.35972e-09	2.20002e-09	3.27811e-09	5.28152e-09	3.78166e-09
	2.40486e-09	1.84705e-08	2.43357e-08	9.90117e-09	4.89431e-09
	1.7167e-08	8.32779e-09	1.0327e-08	5.25356e-09	2.7411e-08
	1.24901e-08	9.75183e-09	4.15857e-08	7.72898e-09	8.71282e-08
	2.01141e-08	2.82468e-09	1.07849e-08	6.9187e-09	6.78527e-09
	2.46646e-08	3.89234e-09	2.31381e-08	5.31393e-09	2.65346e-08
	5.66528e-09	1.35334e-08	1.29238e-08	7.54085e-09	5.43084e-09
	5.85592e-09	9.53309e-09	3.72663e-09	2.3909e-08	5.44503e-09
	5.61423e-09	8.11603e-09	1.21132e-08	2.07704e-08	1.29407e-08
	3.73982e-09	9.17158e-09	5.14761e-09	4.44316e-08	1.09123e-08
	3.20004e-08	5.32381e-09	5.42215e-09	1.01578e-08	2.8684e-09
	6.6467e-09	1.55455e-09	5.88217e-09	9.11219e-09	8.76099e-09
	2.754e-08	8.96674e-09	2.57935e-08	1.02718e-08	1.02485e-08
	2.01869e-08	1.44341e-08	7.40683e-09	9.71242e-09	2.71034e-09
	1.4263e-08	1.62182e-08	1.50283e-08	1.05227e-08	3.33862e-09
	3.51689e-09	3.27947e-09	1.13662e-08	1.14022e-08	2.91941e-09
	5.60819e-09	7.49721e-09	1.22772e-08	2.77626e-09	6.30692e-09
	2.65546e-08	1.41522e-09	1.1681e-08	8.20744e-09	1.18138e-08
	3.65725e-08	2.99106e-07	7.44562e-09	9.9009e-09	1.98295e-08
	1.56585e-08	5.5459e-09	1.75035e-08	1.22532e-08	2.96628e-08
	3.28068e-08	2.13125e-08	3.63643e-09	3.28545e-09	1.11261e-08
	5.51486e-08	2.93471e-08	7.62932e-09	4.59532e-09	4.50347e-09
	2.94407e-08	1.19939e-08	1.05308e-08	4.04343e-09	3.6716e-09
	1.09704e-08	3.52016e-09	1.5725e-08	1.07784e-08	3.99666e-09
	5.80571e-08	1.94407e-09	2.43275e-08	3.89326e-09	2.74781e-09
	4.28625e-08	1.42617e-08	1.55216e-08	1.48897e-08	9.64248e-09
	7.13654e-09	1.37094e-08	8.00328e-09	5.89404e-09	7.96104e-09
	1.82606e-07	5.00388e-09	8.3055e-09	3.73625e-09	5.72722e-09
	4.25585e-08	4.72497e-09	2.50252e-09	9.58395e-09	2.24023e-09
	7.94203e-08	7.6496e-09	1.49846e-09	1.9861e-08	5.55875e-09
	1.1769e-07	3.14684e-08	1.48235e-08	1.64265e-08	6.00797e-09
	3.21339e-08	6.84397e-09	6.73712e-09	9.8398e-09	2.55858e-08
	1.63704e-08	2.43896e-08	2.34006e-09	1.61091e-08	2.39587e-09
	3.06859e-08	9.00695e-09	2.15699e-08	1.9001e-08	3.13547e-08
	9.14166e-09	2.58394e-09	1.68134e-08	1.7638e-08	1.3449e-08
	8.46317e-09	1.95052e-08	2.6081e-09	2.50704e-09	2.73276e-09
	3.54324e-08	2.85607e-09	2.8344e-09	3.20306e-09	7.9647e-09
	1.04312e-08	5.02432e-09	1.08484e-08	2.91889e-09	5.76123e-09
	3.21457e-08	6.90186e-09	1.2243e-08	2.53786e-08	6.01111e-09
	3.27547e-09	3.87084e-09	3.77793e-09	1.43774e-08	7.2909e-09
	4.62725e-08	8.39106e-09	3.23171e-09	6.50089e-09	6.39656e-09
	7.2061e-08	1.30494e-08	9.02336e-09	3.08316e-09	2.26784e-08
	6.84633e-08	1.90598e-08	6.81138e-09	2.38396e-08	6.651e-09
	6.79057e-09	1.54351e-08	4.12751e-09	1.016e-08	1.54502e-09
	7.51862e-09	7.74882e-09	3.13112e-09	1.31252e-06	1.3903e-08
	3.90456e-08	3.06784e-08	5.84381e-09	7.97061e-09	1.851e-08
	3.3281e-09	1.04722e-08	4.02316e-08	8.25433e-08	1.95359e-08
	1.94645e-08	5.80877e-09	5.38325e-09	8.22761e-09	2.50855e-09
	1.36638e-08	3.94996e-08	1.03156e-08	2.91379e-08	7.3801e-09
	4.19356e-08	2.81478e-09	1.24768e-08	2.2509e-08	3.20891e-09
	4.61472e-09	5.20729e-09	7.17034e-09	6.32304e-09	3.89573e-09
	8.71931e-08	4.5286e-09	3.38545e-09	5.03721e-09	3.32664e-09
	5.32915e-09	1.38958e-08	1.45345e-08	1.72635e-08	3.09367e-08
	3.67001e-07	1.53248e-08	1.31092e-08	1.1661e-08	7.90447e-09
	4.26339e-08	3.30459e-09	9.33341e-09	2.87344e-09	1.55382e-09
	5.73286e-08	3.51639e-09	5.28749e-09	2.71422e-09	2.71084e-08
	3.50614e-09	6.01377e-09	4.76768e-09	5.08014e-09	1.00819e-08
	2.99691e-08	1.2893e-08	8.54051e-09	4.22975e-08	3.16237e-09
	5.46285e-09	1.38847e-07	5.07461e-09	3.21682e-09	1.79707e-08
	3.45233e-08	3.75617e-09	1.83015e-08	1.04807e-08	2.07992e-09
	1.2828e-08	7.29541e-09	1.54918e-08	5.43255e-09	4.19141e-09
	6.84283e-09	3.66913e-09	6.23805e-08	1.88061e-08	8.24701e-09
	2.69659e-08	2.65793e-08	8.05534e-09	9.90758e-09	6.29341e-09
	1.53409e-08	4.24988e-08	4.20174e-08	9.58083e-09	2.79789e-09
	1.44183e-08	6.38691e-07	1.03633e-08	3.36505e-09	5.46305e-09
	7.18079e-09	3.08835e-07	1.47277e-08	2.47025e-08	3.26411e-09
	1.59196e-08	9.88179e-09	9.43143e-09	8.12966e-09	3.1633e-09
	2.13903e-07	6.91014e-09	7.28698e-09	2.88192e-09	6.59663e-09
	5.01395e-08	6.92763e-09	4.74194e-09	1.14677e-08	3.59067e-09
	9.07607e-09	3.70423e-08	1.37306e-08	1.04269e-08	3.59094e-09
	9.17653e-07	2.92999e-08	6.9086e-09	1.30208e-08	1.57918e-08
	1.85941e-08	4.76655e-09	2.821e-09	4.42615e-09	5.07806e-08
	1.15256e-08	2.93471e-08	1.01163e-08	9.4087e-09	1.30375e-08
	2.7632e-08	4.79085e-08	1.09452e-08	2.21504e-08	2.40186e-08
	4.75556e-09	2.41884e-08	4.73767e-09	8.77158e-09	6.52859e-09
	2.36955e-07	1.10759e-08	5.55308e-09	6.51475e-09	7.85078e-09
	2.58393e-08	2.25728e-08	8.87599e-09	6.21098e-09	1.32631e-08
	1.84487e-08	1.28224e-08	8.56379e-09	8.68031e-09	1.45235e-09
	2.93925e-08	6.07517e-09	6.59032e-09	2.91435e-08	2.40597e-08
	6.76728e-08	3.21859e-07	2.77414e-08	3.86177e-08	1.80571e-09
	7.8442e-09	6.70076e-09	2.44296e-08	2.90693e-08	2.21728e-08
	4.45614e-08	5.658e-09	1.33619e-08	1.663e-09	2.74231e-09
	5.04592e-08	5.70581e-09	7.02058e-09	6.27269e-09	2.82628e-09
	3.55962e-08	5.17814e-08	3.56405e-07	5.06421e-09	1.40244e-08
	6.21962e-08	4.08179e-08	6.83785e-09	9.85218e-09	9.98106e-09
	2.87703e-07	2.94426e-08	3.69282e-08	2.36844e-09	9.65127e-08
	9.99748e-09	1.67054e-07	9.35946e-09	7.92708e-09	9.06837e-09
	6.81897e-08	8.85892e-09	5.85569e-08	2.38851e-09	4.15516e-09
	3.20102e-09	3.96561e-09	4.88748e-08	3.0714e-09	7.44076e-09
	5.69963e-09	2.95341e-08	6.22843e-08	2.08117e-09	7.65022e-09
	2.66478e-09	2.7036e-08	1.75479e-08	5.78884e-09	3.22089e-09
	4.88383e-07	1.52721e-09	1.11427e-08	4.2762e-09	7.93833e-09
	4.23184e-07	1.41348e-08	5.7475e-09	3.87549e-09	2.00431e-08
	5.02099e-08	1.52414e-08	3.69034e-09	3.5907e-09	7.43807e-09
	2.2914e-08	1.41879e-08	1.74144e-07	2.31841e-08	3.56312e-09
	2.37369e-08	2.20669e-08	7.72389e-09	3.17822e-08	9.16966e-09
	3.12358e-08	2.47382e-08	7.12986e-09	1.22057e-08	5.2953e-09
	7.52095e-09	4.32061e-08	3.44436e-09	5.7994e-09	3.25261e-09
	6.97481e-08	3.3524e-08	6.69232e-08	4.72316e-08	1.0271e-08
	3.94844e-08	7.49117e-09	2.92443e-08	1.22122e-08	1.12302e-08
	3.17236e-08	8.29391e-09	1.37182e-08	2.3112e-08	1.76702e-08
	5.50453e-09	1.09759e-08	1.46371e-08	4.7368e-08	3.96289e-09
	8.26145e-09	5.44261e-09	1.41637e-08	3.48202e-08	3.1989e-09
	2.84765e-09	7.83382e-09	1.26963e-08	1.52969e-09	1.14922e-08
	1.06376e-08	5.88416e-08	2.49757e-08	8.16108e-09	1.09302e-08
	6.75793e-08	3.32189e-08	3.74457e-09	4.17277e-08	6.81541e-09
	5.8628e-08	2.80918e-08	3.23823e-08	5.08783e-09	2.0779e-08
	2.67859e-08	3.99237e-08	1.37134e-08	1.75094e-06	1.10906e-08
	2.55622e-08	2.0026e-08	9.74445e-09	5.72863e-08	7.79894e-09
	3.79393e-09	5.57194e-09	4.82968e-09	4.91268e-08	2.36944e-08
	1.63684e-08	1.42568e-08	5.73295e-09	3.22659e-08	2.20111e-08
	1.66821e-07	9.4774e-09	3.00249e-08	7.3239e-09	1.7626e-08
	4.24007e-08	2.84757e-08	1.5213e-09	7.30604e-09	7.5815e-09
	5.48134e-09	5.42831e-09	1.62297e-08	3.83582e-09	1.47213e-08
	1.40887e-08	3.70582e-09	9.10575e-09	1.54636e-09	7.55588e-09
	8.11446e-09	6.1196e-09	1.11037e-08	1.4279e-08	5.75171e-09
	2.96712e-08	2.44509e-08	5.16642e-09	7.8234e-09	6.58504e-09
	8.13818e-08	8.35398e-08	1.36847e-08	3.27854e-08	3.50669e-09
	5.10634e-08	3.67009e-08	3.36931e-08	9.06399e-09	2.24702e-08
	5.24606e-08	7.7338e-07	8.07466e-09	7.6199e-09	2.31057e-08
	4.77359e-08	2.64315e-08	3.68675e-08	4.68174e-08	1.15503e-08
	6.92749e-08	4.91374e-09	9.45441e-09	3.68417e-08	4.14419e-09
	1.10211e-06	5.73236e-09	1.37929e-07	1.40348e-08	3.50653e-09
	4.21179e-08	1.02789e-06	3.08728e-08	1.42181e-08	6.06729e-09
	8.99698e-09	8.36119e-08	3.00195e-08	3.01023e-09	3.09904e-09
	1.81701e-08	2.68688e-08	8.53874e-07	1.11246e-08	1.1255e-08
	8.1538e-08	3.04396e-09	1.40259e-08	3.74057e-09	1.03936e-08
	2.63628e-08	1.29164e-08	5.43936e-09	6.43015e-09	3.72024e-09
	2.39385e-08	3.58784e-08	7.01582e-09	1.05487e-08	2.36875e-09
	2.59242e-08	1.31429e-08	3.01209e-08	4.03489e-09	5.0189e-09
	4.22652e-08	4.36265e-09	1.09573e-06	1.07187e-08	4.02679e-08
	3.15657e-08	2.84205e-08	2.68736e-08	7.73818e-09	5.76604e-09
	4.58149e-08	6.47492e-09	2.43553e-08	6.08978e-09	1.6515e-07
	3.01227e-08	4.76991e-08	1.81358e-08	1.30293e-08	1.09284e-07
	1.2092e-08	2.42306e-08	3.43525e-08	3.05979e-08	3.66135e-08
	1.36503e-08	2.92726e-07	7.21639e-09	5.64758e-08	2.94375e-08
	2.93876e-08	2.99068e-08	3.19734e-07	3.56692e-08	3.30874e-08
	3.42726e-07	4.52332e-08	1.66132e-08	2.90833e-08	1.98048e-08
	2.86533e-08	3.08967e-09	3.4179e-08	1.34321e-08	6.92996e-09
	3.71603e-08	4.88258e-08	8.14301e-09	2.88403e-07	2.78886e-08
	2.30511e-08	7.16193e-09	3.67438e-08	6.64079e-07	7.13989e-09
	1.00206e-08	1.12122e-08	2.69507e-08	1.29085e-06	9.44314e-09
	2.09269e-08	5.8138e-08	2.50766e-09	8.15818e-09	1.17612e-08
	2.14684e-08	9.24095e-09	2.71435e-08	5.48355e-09	5.25153e-08
	2.18495e-08	3.83795e-08	2.618e-08	1.37136e-08	5.74976e-08
	2.40215e-08	4.7927e-08	6.98812e-09	2.57734e-08	4.7271e-08
	2.27017e-07	5.22652e-08	2.64694e-08	2.68499e-08	5.01162e-08
	2.51883e-08	1.31243e-08	5.49093e-08	1.4908e-07	1.82548e-08
	3.90589e-08	3.46283e-08	1.22946e-08	1.31031e-08	5.93725e-09
	5.38762e-08	4.36997e-08	7.45723e-09	5.01725e-08	4.31057e-09
	3.41424e-07	2.95271e-07	3.67023e-09	1.87961e-07	9.95914e-09
	3.52378e-08	5.10488e-09	9.84419e-09	3.70297e-08	1.30779e-08
	2.43223e-08	2.26418e-08	6.39625e-09	1.93039e-06	7.31554e-09
	1.13403e-08	5.45389e-09	1.36188e-08	4.79861e-08	1.19248e-06
	2.72048e-08	4.91677e-08	4.24163e-08	1.06111e-07	1.76142e-08
	1.9471e-08	3.06276e-08	5.52491e-08	2.16918e-08	1.45657e-08
	1.28518e-08	2.36419e-08	1.21068e-08	6.36687e-08	2.58849e-08
	4.53836e-08	1.67628e-08	1.27318e-07	5.78297e-08	1.74521e-08
	1.64831e-07	1.08096e-08	1.38606e-08	4.36245e-08	2.655e-08
	2.83891e-08	5.26717e-08	1.3828e-08	3.83281e-08	3.92658e-08
	2.93014e-08	2.72919e-08	2.19623e-08	3.46811e-08	1.26519e-08
	2.46526e-08	4.15123e-08	2.79494e-08	4.52569e-08	2.18243e-08
	1.92301e-08	4.46136e-08	3.49585e-08	2.05561e-08	7.37141e-09
	1.96833e-08	9.68657e-08	9.59926e-09	2.31214e-07	3.18881e-09
	2.88937e-08	3.24269e-08	7.09892e-09	2.22356e-08	8.04961e-09
	4.12088e-08	3.22863e-08	3.48969e-08	7.55588e-08	5.97135e-09
	4.45029e-08	4.13385e-08	3.62804e-08	1.29973e-08	4.09182e-09
	1.78132e-08	1.22279e-08	2.64792e-08	2.92282e-08	2.59008e-08
	3.44043e-08	2.55147e-08	5.52215e-08	3.20999e-08	1.5793e-07
	8.91901e-09	3.02543e-08	5.52479e-08	4.35369e-08	3.81135e-08
	9.45659e-09	2.70435e-08	5.04594e-08	1.00452e-08	2.82897e-09
	1.08477e-08	1.29414e-08	2.39155e-08	5.73109e-08	5.95473e-09
	2.4469e-08	8.58322e-08	3.3001e-08	4.71471e-08	1.17721e-08
	1.64025e-08	2.70938e-08	6.71338e-08	3.85322e-08	2.91204e-08
	2.31302e-08	2.84321e-08	3.22221e-08	4.51296e-08	4.34958e-08
	1.36493e-08	7.03307e-09	1.08007e-06	3.41309e-08	2.73708e-08
	2.1491e-08	2.13598e-08	2.06092e-08	7.90277e-09	1.75711e-08
	1.76225e-08	4.13462e-08	3.58747e-08	4.0056e-08	1.2373e-07
	1.345e-06	3.91788e-08	1.5827e-08	3.11948e-09	7.70738e-08
	7.18426e-09	3.49255e-08	1.76418e-08	3.49836e-08	3.10682e-08
	8.67139e-09	2.3425e-09	9.18108e-07	1.25152e-07	1.32201e-06
	4.63419e-08	3.079e-08	5.62031e-09	2.78085e-09	4.24466e-09
	2.3519e-08	5.1052e-08	2.5566e-08	5.22505e-08	4.54965e-08
	2.70095e-08	2.35387e-08	1.79589e-08	7.76589e-09	5.63282e-09
	2.38153e-08	3.22291e-08	2.28218e-08	1.30562e-08	2.81967e-08
	4.5536e-08	6.23359e-08	2.77125e-08	8.3558e-08	1.36975e-08
	1.1796e-08	1.49439e-08	6.1088e-09	1.31725e-08	1.26664e-08
	1.96104e-08	2.43628e-09	3.90508e-08	2.11347e-08	3.19259e-07
	2.16505e-08	9.96202e-09	1.88843e-08	3.90449e-08	1.31075e-08
	3.11508e-08	4.18729e-08	2.7437e-08	4.06631e-08	1.5152e-08
	7.3958e-09	3.4217e-08	3.2314e-08	1.46937e-08	2.94045e-08
	7.64197e-08	2.38518e-07	2.52509e-08	4.15394e-08	4.69285e-09
	2.56802e-08	1.16381e-08	2.44994e-07	5.24497e-08	1.68096e-08
	3.78541e-09	2.23802e-08	2.28208e-08	2.65458e-07	3.19333e-08
	3.58055e-08	2.04363e-08	1.6708e-08	3.32166e-08	2.61791e-08
	1.32808e-07	1.32288e-08	1.70867e-08	1.95054e-08	2.84571e-08
	3.24825e-08	1.22609e-08	2.02643e-08	5.43054e-07	5.44642e-08
	1.74302e-09	4.31702e-07	2.12347e-08	1.52859e-08	2.41209e-08
	3.62258e-08	1.0576e-08	6.22578e-06	3.56145e-08	8.40962e-08
	2.02989e-08	1.6682e-08	2.44465e-08	2.21305e-07	1.04646e-08
	6.53776e-09	2.32878e-08	1.76172e-08	5.58886e-07	1.01876e-06
	2.04595e-08	2.37866e-08	2.50291e-08	6.74507e-08	2.64876e-08
	2.02878e-08	1.16292e-08	3.17586e-08	3.25241e-08	6.77017e-09
	1.96425e-08	2.1132e-08	3.74647e-08	5.92827e-09	1.15895e-08
	3.35471e-08	2.11751e-08	2.93244e-09	2.2654e-08	5.17265e-09
	2.78208e-08	2.18384e-08	2.63588e-08	2.59701e-08	4.07864e-08
	7.1551e-09	1.21066e-08	2.30865e-08	3.04259e-06	1.25796e-08
	5.18994e-08	1.3386e-08	1.53252e-08	1.23824e-08	2.86258e-08
	4.73186e-09	1.26336e-08	2.88669e-08	1.27728e-08	1.39137e-08
	2.39347e-08	2.14303e-08	1.13792e-07	4.80034e-08	4.83848e-09
	7.87289e-09	3.52581e-09	5.29392e-09	3.80909e-08	3.15448e-08
	6.10402e-09	2.62902e-08	2.99404e-08	4.72964e-09	2.17208e-08
	1.06853e-08	2.63232e-08	6.72277e-09	6.33074e-08	3.75775e-08
	4.46095e-08	1.07353e-08	3.18234e-08	1.92811e-08	3.51799e-08
	8.47389e-09	1.0715e-08	2.62618e-08	3.86255e-08	8.07241e-09
	4.11962e-08	8.36865e-09	1.17525e-08	2.3133e-07	2.34561e-08
	6.29026e-09	3.69274e-09	4.7621e-08	3.31283e-08	1.20028e-08
	1.97575e-08	3.68383e-08	3.19805e-08	3.32703e-08	4.37021e-08
	7.32283e-09	6.98589e-09	8.71527e-09	8.12938e-09	1.49413e-08
	1.90952e-08	1.63007e-08	8.09671e-07	2.44202e-08	8.78806e-09
	1.24373e-08	1.58666e-08	2.46248e-08	1.11427e-08	1.1179e-08
	1.07925e-08	2.87042e-08	2.32443e-08	3.16195e-08	1.20947e-08
	1.64923e-09	5.10319e-09	1.33259e-08	2.71897e-08	2.04615e-08
	2.15467e-08	1.35594e-08	2.0252e-08	1.14613e-08	7.49524e-09
	3.76559e-09	1.01836e-08	9.90627e-09	1.07412e-08	4.80811e-08
	3.50749e-09	1.00439e-08	5.5635e-09	1.08416e-08	2.70883e-08
	4.86254e-08	1.20532e-08	6.74201e-09	1.1893e-08	6.83843e-08
	2.20832e-08	6.87351e-08	6.88872e-09	2.5869e-08	2.50523e-08
	5.03959e-09	2.17254e-08	1.74543e-08	2.7712e-08	2.27701e-08
	3.16459e-08	2.32752e-08	2.15402e-08	2.78334e-08	2.84279e-08
	3.63642e-09	8.47931e-09	2.45334e-08	1.01348e-08	2.8052e-08
	6.34385e-09	4.05791e-07	3.25741e-08	1.10557e-08	3.66301e-07
	9.11283e-09	2.37598e-08	1.28616e-08	3.48757e-08	7.92515e-09
	2.95403e-08	2.15965e-08	1.28008e-08	1.08955e-08	3.81284e-08
	2.56684e-09	9.08549e-09	1.92005e-09	1.46377e-08	5.51073e-09
	2.79023e-08	5.77899e-09	6.87172e-09	3.85751e-09	1.01031e-08
	3.54256e-08	5.63882e-09	2.03935e-09	2.87708e-08	4.42493e-08
	2.70196e-08	6.5963e-09	3.55553e-09	2.35191e-08	6.45859e-08
	4.20737e-08	9.70124e-09	3.64263e-08	3.6541e-09	2.20486e-07
	3.03139e-08	2.70919e-08	2.10803e-08	4.24561e-07	1.23999e-08
	2.40463e-08	2.51316e-08	2.2954e-08	2.31137e-08	4.59296e-08
	2.87707e-08	2.1852e-08	4.45926e-08	6.14209e-09	2.10181e-08
	3.52054e-08	3.06572e-08	1.82367e-08	2.24248e-08	4.75753e-08
	2.85822e-08	6.96733e-09	1.7578e-08	2.8537e-08	3.25527e-08
	4.42169e-08	7.57012e-08	4.1315e-08	2.79145e-08	3.83301e-08
	3.04619e-09	1.40623e-08	3.58994e-08	5.29507e-09	1.33294e-08
	2.8154e-08	2.35591e-08	4.51859e-08	1.98529e-08	1.33045e-08
	2.57509e-08	3.32063e-09	5.4774e-09	6.63415e-09	8.36389e-08
	2.56355e-08	1.52039e-08	8.16864e-09	8.97114e-09	3.75693e-09
	1.15495e-08	2.10208e-08	2.82739e-08	9.47729e-09	4.27238e-08
	2.00013e-08	2.0705e-08	1.85245e-08	4.57437e-08	1.49103e-08
	5.88373e-09	1.70283e-08	4.89849e-08	6.55715e-09	3.37115e-08
	2.39429e-08	1.12787e-08	2.3259e-08	2.49994e-08	2.60693e-08
	3.42226e-08	8.21635e-09	1.90085e-08	4.12193e-07	2.62428e-08
	2.78304e-09	1.36509e-08	2.56317e-09	5.49109e-09	6.01964e-08
	6.88596e-08	3.05974e-08	3.30924e-08	2.70098e-08	7.06338e-09
	3.08999e-08	5.87274e-09	1.12275e-08	2.53596e-08	7.25812e-09
	4.29896e-09	1.15443e-08	2.51233e-09	1.95852e-08	7.97243e-09
	6.11711e-09	9.89649e-09	1.04476e-08	4.62823e-07	1.75386e-08
	2.04477e-08	2.40531e-08	3.34273e-08	6.88711e-08	1.29798e-08
	2.33167e-08	5.14044e-09	8.19451e-09	6.94428e-09	2.13739e-08
	7.19501e-09	3.46351e-07	2.27825e-08	5.68822e-08	3.94052e-08
	4.63194e-08	4.26072e-09	3.74775e-08	4.47367e-08	2.6032e-07
	2.33429e-08	8.58471e-09	7.71692e-09	3.5111e-09	2.50517e-08
	5.19153e-08	6.45678e-09	8.28361e-09	1.18655e-07	8.0142e-07
	1.87307e-08	5.98551e-09	1.74233e-08	2.69364e-07	2.59555e-08
	3.02958e-08	2.63587e-08	2.19953e-08	4.11179e-08	3.30985e-08
	2.41782e-08	1.90579e-08	2.8023e-08	2.47078e-08	1.32463e-07
	3.79224e-08	2.37134e-08	8.40127e-07	3.00694e-09	1.08035e-07
	4.91175e-09	5.49163e-09	1.27268e-08	2.13085e-08	3.05211e-07
	2.61575e-08	2.86059e-08	5.1889e-09	7.10391e-09	2.65195e-08
	3.37618e-08	2.94676e-08	6.64559e-09	2.63795e-08	2.07773e-09
	3.4509e-08	1.12885e-08	2.19241e-08	2.46351e-07	2.39697e-08
	3.77839e-08	2.5339e-08	2.52924e-08	2.96507e-09	3.25879e-08
	7.46886e-08	2.81625e-08	4.90519e-08	3.49608e-08	1.23446e-08
	1.64948e-08	1.23502e-07	7.97569e-09	5.43548e-09	2.66313e-08
	5.53506e-08	1.88819e-08	8.24651e-09	4.16255e-08	1.63834e-08
	3.00075e-08	3.00828e-08	2.14617e-08	1.0934e-08	2.58229e-08
	2.05376e-08	3.10448e-08	8.48533e-09	3.22133e-09	2.26116e-08
	1.73286e-08	1.97804e-08	3.02163e-08	1.00184e-08	2.02674e-08
	8.25859e-08	2.37896e-08	2.1159e-08	3.56848e-08	2.6352e-08
	6.60673e-09	2.71651e-08	2.01451e-08	3.00833e-08	2.97429e-08
	5.22928e-09	2.41664e-08	1.39207e-08	5.96036e-09	1.08682e-08
	6.75271e-09	4.53933e-08	7.1281e-09	1.36561e-08	1.55823e-08
	2.31555e-08	3.46029e-09	5.22546e-09	4.79342e-09	3.69344e-09
	1.09893e-08	3.68447e-09	7.81563e-09	1.25403e-08	3.01863e-08
	5.10802e-08	3.7113e-09	1.89384e-08	6.66357e-09	7.14091e-09
	2.91419e-08	7.07556e-09	3.45738e-08	1.91015e-08	7.17495e-09
	3.5963e-09	3.07045e-09	3.10223e-08	1.56296e-08	2.92173e-08
	3.90592e-09	7.84097e-09	1.26571e-08	3.19895e-09	2.73998e-08
	6.11912e-09	6.63226e-09	1.68966e-08	3.28254e-08	2.85095e-08
	7.65355e-09	6.41165e-09	3.02338e-09	1.50397e-08	1.31481e-08
	5.96656e-09	2.19348e-08	3.42784e-09	1.8597e-08	2.88476e-08
	9.68748e-09	1.6003e-06	3.42484e-09	2.16782e-08	6.11984e-09
	2.45285e-09	2.75375e-08	1.46836e-08	1.28237e-08	2.9158e-08
	7.64158e-09	2.58065e-08	2.12205e-08	2.35522e-08	3.7094e-08
	1.76834e-09	5.70681e-09	5.72357e-08	5.02266e-09	3.54615e-08
	1.16776e-08	2.64681e-08	4.54077e-08	3.3166e-08	2.54038e-08
	1.51144e-08	2.02636e-08	7.32504e-09	8.20913e-08	1.15537e-08
	4.03282e-09	5.00145e-08	1.75488e-08	3.62846e-09	3.5947e-08
	2.31891e-09	2.97829e-08	5.00696e-09	6.25543e-09	2.30368e-08
	7.14582e-08	5.70276e-08	1.5551e-08	4.3591e-08	1.31545e-08
	3.59127e-08	5.42603e-08	2.05875e-08	2.96445e-08	4.98972e-09
	5.64891e-09	5.3054e-09	1.14292e-08	6.40786e-09	5.85572e-08
	2.3539e-08	2.0549e-08	3.45553e-08	4.1053e-08	3.1997e-08
	1.10375e-08	3.04581e-08	3.06266e-08	2.9296e-08	7.31492e-08
	3.51048e-08	6.71695e-08	3.67905e-09	4.57806e-08	1.27745e-08
	8.85842e-09	4.9589e-08	1.47384e-08	1.84079e-09	3.32733e-08
	3.12984e-08	5.16488e-09	2.00433e-09	3.70249e-08	1.33246e-08
	2.19672e-08	4.80098e-08	3.14334e-08	1.00091e-07	2.43511e-08
	3.73079e-08	1.53983e-08	4.49165e-09	4.17174e-08	5.31192e-09
	1.8271e-08	3.67021e-09	5.78021e-09	3.03206e-08	2.87713e-08
	1.75267e-08	3.74853e-08	4.75128e-08	8.44597e-09	2.41416e-07
	2.13489e-07	8.91026e-09	7.41745e-09	2.78583e-08	7.59326e-09
	3.0004e-08	3.68172e-08	3.76158e-08	1.6666e-09	2.95685e-08
	2.72017e-09	4.36713e-07	2.24829e-08	3.05644e-08	1.36574e-08
	2.23303e-08	4.04466e-08	1.7599e-08	2.73476e-08	6.34983e-09
	6.4928e-09	1.89197e-08	7.23606e-09	3.83602e-08	1.79606e-08
	1.7536e-08	2.46409e-08	1.59632e-08	7.14675e-09	3.10994e-08
	1.75752e-08	6.64591e-09	5.32809e-08	3.71243e-08	4.79611e-08
	9.97187e-09	2.37705e-08	1.39705e-07	7.72015e-09	4.09338e-08
	2.04169e-08	2.87232e-08	5.04812e-08	1.541e-08	1.9697e-08
	1.48243e-08	2.33486e-08	5.35684e-08	2.45556e-09	5.85298e-08
	9.76293e-08	5.07423e-07	2.60286e-08	2.38297e-08	7.69607e-08
	3.59579e-08	1.50243e-08	2.1677e-08	1.86299e-08	1.24365e-08
	5.41154e-09	3.42973e-08	7.73945e-08	2.58976e-08	3.27663e-08
	8.43869e-09	4.2466e-08	6.93105e-09	3.5356e-07	2.74709e-08
	2.14369e-07	3.94466e-08	6.97084e-09	6.97736e-09	5.06028e-09
	7.83415e-09	9.83425e-09	2.95297e-08	4.25121e-08	3.7036e-09
	1.1218e-08	3.29123e-09	2.07325e-08	2.77623e-08	1.13814e-08
	5.93865e-09	3.8331e-08	4.43571e-09	2.11643e-07	1.34673e-08
	1.65584e-08	2.89583e-08	3.59156e-08	7.62819e-09	2.1634e-08
	2.1119e-08	2.09057e-08	3.27724e-08	1.90005e-08	2.83711e-08
	5.74774e-08	6.74807e-08	4.62119e-08	4.80894e-08	1.89801e-08
	2.0959e-08	3.38846e-08	1.33958e-08	2.48491e-08	2.17484e-08
	8.41706e-08	3.02518e-08	2.91237e-08	1.21998e-08	3.25362e-08
	2.45659e-08	2.65103e-08	2.95747e-08	1.22797e-08	2.90533e-08
	6.37517e-09	1.84591e-08	3.70104e-08	7.01593e-09	2.12028e-08
	3.0282e-08	5.80919e-08	8.00391e-09	1.83405e-08	2.51163e-08
	2.49684e-08	3.01298e-08	8.90495e-07	1.23772e-06	1.65465e-08
	2.09271e-09	7.06106e-09	4.49945e-08	2.3575e-08	2.36275e-09
	3.80065e-08	2.41631e-08	5.80339e-09	1.1912e-08	2.51549e-08
	1.87748e-08	1.36813e-08	3.54735e-08	2.18385e-08	4.08336e-08
	1.6722e-08	3.75703e-08	1.19876e-06	3.10991e-08	3.21014e-09
	1.50252e-09	4.62365e-08	7.33861e-07	1.12209e-08	1.00137e-08
	9.52638e-09	3.83138e-08	3.07737e-07	1.04413e-08	7.91075e-09
	6.52255e-08	5.28926e-08	2.35887e-08	2.7287e-08	2.11707e-08
	2.22346e-08	9.96856e-09	3.68968e-08	7.64082e-09	1.29321e-08
	7.84696e-09	2.63698e-08	3.05363e-08	1.56021e-08	5.16855e-08
	1.70571e-08	3.36467e-08	2.65655e-08	1.13746e-08	4.11148e-08
	1.22444e-08	3.09782e-08	2.29251e-08	4.17409e-09	4.26892e-09
	2.09631e-08	3.40406e-08	1.01518e-07	1.49226e-06	3.56207e-08
	6.46406e-09	7.44745e-07	4.2544e-08	2.60616e-08	2.82528e-08
	3.86674e-09	1.77192e-08	1.03423e-08	4.02282e-09	1.6355e-08
	6.61013e-09	2.44437e-08	1.76566e-08	2.5136e-08	5.92917e-09
	1.74111e-08	1.17238e-08	2.1936e-08	2.93361e-08	1.15912e-09
	3.74548e-08	3.11408e-08	2.41918e-08	1.84071e-07	5.74513e-08
	5.81849e-08	3.01867e-08	1.24376e-08	8.67108e-09	3.03265e-08
	9.49285e-09	1.52065e-08	1.00856e-07	6.49109e-09	4.26635e-09
	2.13647e-08	4.38476e-08	1.53987e-09	8.53664e-09	4.8906e-09
	2.45797e-08	8.17466e-09	8.91038e-09	3.56189e-08	3.698e-08
	4.87631e-09	1.84456e-08	8.24334e-09	4.2861e-08	2.0345e-09
	1.14671e-06	1.94831e-08	2.07836e-08	8.65289e-09	1.74216e-08
	5.85782e-08	9.34173e-09	3.14389e-09	3.80907e-08	2.64425e-08
	4.73712e-08	2.66197e-08	2.61118e-08	1.02812e-08	4.04102e-08
	1.88312e-08	3.37916e-09	2.70163e-08	8.97933e-09	5.19826e-09
	3.1526e-08	1.12935e-08	3.023e-09	1.76726e-08	4.16448e-07
	1.43075e-06	5.84821e-09	1.47375e-09	4.69107e-08	3.75608e-08
	8.33443e-08	1.05713e-08	2.06595e-08	3.39754e-08	2.12654e-08
	2.04005e-08	7.81721e-09	7.01809e-09	6.90359e-09	2.62886e-08
	3.76694e-08	2.04385e-08	8.72714e-09	3.81924e-08	1.34536e-08
	1.8651e-08	4.9603e-09	1.10822e-08	4.74405e-08	2.32611e-08
	4.58385e-08	1.23079e-08	1.62832e-08	1.42965e-08	4.43075e-08
	8.44027e-07	3.50045e-08	1.93632e-08	8.33003e-09	3.19784e-08
	4.25509e-08	1.10204e-08	4.86965e-08	5.11509e-09	3.65966e-08
	2.66252e-08	4.22837e-08	1.78386e-08	3.4828e-09	2.69901e-08
	2.42729e-08	7.68582e-09	2.25366e-08	3.61378e-08	2.6054e-08
	2.6997e-08	3.50538e-08	5.56535e-09	2.04675e-08	2.95876e-08
	8.42189e-08	3.97178e-08	3.19822e-09	9.41782e-09	2.59025e-08
	1.88423e-07	1.36174e-08	2.73348e-08	8.45479e-07	3.85852e-08
	3.83846e-08	2.82573e-08	1.76111e-08	1.63619e-08	8.31043e-09
	8.0566e-09	4.09399e-08	7.89491e-09	1.53857e-08	1.5744e-09
	6.24511e-09	3.69476e-08	7.35403e-09	9.90661e-09	1.33203e-08
	1.57453e-09	6.90771e-07	1.13135e-08	3.16497e-08	5.46316e-09
	1.91117e-08	4.95187e-08	2.10591e-07	1.74795e-08	6.2964e-09
	6.60794e-09	5.27434e-09	2.27807e-09	2.41738e-08	2.8099e-08
	3.56966e-07	3.10474e-08	1.8098e-09	1.18782e-08	3.19131e-08
	1.45295e-08	5.90648e-09	1.05971e-08	3.74454e-08	3.10089e-08
	3.43031e-09	2.07103e-08	5.21642e-08	1.51826e-08	6.14357e-09
	3.41495e-09	1.28765e-08	1.82534e-08	3.81425e-08	6.73631e-09
	3.08763e-08	6.72048e-09	6.8769e-08	2.26216e-08	4.04177e-08
	3.41446e-08	2.24246e-08	4.14371e-08	5.03697e-09	2.95702e-08
	3.3771e-08	6.34231e-09	1.93392e-08	4.27929e-08	5.57782e-08
	1.11476e-08	1.83274e-08	1.6793e-08	2.68168e-08	1.18465e-08
	3.40947e-09	5.93965e-08	2.65621e-08	3.39021e-08	6.71502e-09
	1.60603e-08	1.63724e-08	8.15459e-09	3.62541e-09	3.23197e-08
	3.94254e-08	1.27237e-08	8.11441e-09	5.89162e-09	2.65845e-08
	3.34851e-08	1.86527e-08	2.90501e-08	1.75139e-07	8.99971e-08
	3.98607e-07	2.32156e-08	3.13974e-08	2.58618e-08	7.78923e-09
	3.96687e-09	6.03263e-09	3.47681e-08	1.3137e-08	2.64614e-08
	2.13932e-07	2.04895e-07	4.05237e-09	1.40569e-06	4.20873e-08
	2.34839e-08	8.91286e-09	9.93296e-09	4.07019e-09	5.25598e-09
	3.40764e-08	1.49277e-08	6.72519e-09	1.67052e-08	1.14754e-07
	1.12475e-08	4.76979e-09	2.2562e-08	2.71934e-08	1.67443e-08
	3.15585e-08	9.18122e-09	1.22429e-09	9.6943e-08	1.9066e-08
	1.14907e-08	2.38206e-08	7.84226e-08	1.52692e-08	3.65853e-09
	7.29215e-09	2.16369e-08	1.565e-08	8.85442e-09	6.51577e-08
	3.78009e-08	2.19383e-09	3.48556e-08	6.61219e-09	1.07791e-08
	2.42582e-08	4.87382e-08	3.64749e-08	3.71498e-08	2.71414e-09
	7.62488e-09	1.1726e-07	3.24499e-08	1.07726e-08	2.43941e-08
	2.47173e-09	1.00606e-07	2.24915e-08	2.12544e-08	2.00687e-08
	2.12398e-09	2.45247e-08	6.40421e-09	1.35043e-08	7.27685e-09
	3.22698e-09	8.90995e-09	2.53833e-08	2.76157e-08	7.15921e-08
	3.27945e-08	1.89526e-08	5.70797e-07	8.81085e-08	8.18747e-09
	3.87025e-07	2.17189e-08	3.39325e-08	2.15987e-08	5.98759e-08
	7.59998e-09	2.31703e-08	4.57546e-08	4.01878e-08	3.44564e-08
	1.35006e-08	6.27871e-09	2.05227e-08	3.38316e-09	7.07152e-09
	1.11508e-08	1.03211e-08	2.11007e-08	1.47842e-09	2.60089e-08
	3.86851e-08	1.67033e-08	4.53836e-09	2.40911e-08	8.14725e-09
	2.72759e-08	2.41909e-08	2.38177e-08	4.66342e-08	2.47649e-08
	3.33212e-09	2.10044e-08	2.63518e-08	4.33896e-08	3.8802e-08
	1.60621e-08	2.62742e-08	1.76446e-07	4.3474e-08	4.47355e-09
	1.13846e-08	2.67834e-08	2.63837e-08	1.29924e-08	2.74599e-08
	2.57904e-08	2.76795e-09	2.5309e-08	5.60447e-08	2.72509e-09
	7.14896e-09	4.62487e-09	1.4276e-08	1.42856e-06	1.47383e-08
	4.38288e-08	2.91215e-08	2.57168e-08	1.75815e-07	7.54761e-09
	6.77943e-09	5.58792e-08	1.78517e-09	3.17687e-08	4.14074e-08
	3.57408e-09	2.45499e-09	3.3861e-08	2.36703e-08	3.49371e-08
	2.10004e-08	1.31671e-08	9.10567e-09	3.51839e-08	1.83238e-09
	7.47681e-09	1.44867e-09	1.53449e-08	5.3322e-09	7.36266e-09
	2.5818e-08	8.18482e-09	4.77516e-09	6.54947e-08	7.1952e-09
	2.62337e-08	8.98191e-09	1.22085e-08	2.32715e-08	5.86769e-09
	1.5314e-08	3.36234e-09	1.60464e-08	2.22928e-08	4.83786e-08
	6.48504e-08	7.35587e-09	2.93479e-08	3.33061e-08	5.49321e-08
	3.0248e-08	2.76716e-08	4.71026e-09	1.5742e-08	6.76801e-08
	2.25816e-08	2.30354e-08	7.0092e-09	1.13389e-08	1.40227e-08
	2.62049e-08	4.15842e-08	4.8554e-09	2.77052e-08	2.8658e-08
	4.06712e-08	6.05229e-08	1.74161e-08	2.59201e-08	8.94906e-09
	3.20515e-08	1.03775e-08	3.43692e-08	3.8368e-09	2.57378e-08
	6.50199e-09	3.09502e-08	3.9573e-08	3.75313e-08	1.61805e-08
	1.22278e-08	1.61908e-08	1.92479e-08	1.90566e-09	6.57992e-09
	2.1357e-09	1.10111e-08	3.03291e-08	7.7567e-09	4.0143e-08
	2.01351e-08	5.68092e-09	3.22719e-08	2.69292e-08	2.16816e-08
	2.11176e-08	3.19194e-08	1.91468e-08	2.70824e-08	7.28546e-08
	7.90748e-09	4.63161e-09	1.31931e-08	4.00816e-08	2.42144e-08
	1.24676e-08	1.86838e-08	1.63403e-08	4.71169e-08	1.69817e-08
	1.01425e-08	3.23923e-09	6.7966e-09	9.74793e-09	9.9451e-08
	1.6324e-08	1.39685e-08	1.65873e-08	1.18173e-09	4.20921e-09
	4.80575e-08	1.27965e-06	1.16245e-08	3.21596e-08	6.04676e-09
	6.515e-08	1.31148e-07	1.20681e-08	3.64456e-08	4.63291e-08
	7.3416e-08	2.00959e-08	2.83953e-08	5.87422e-09	5.30706e-09
	3.43466e-09	2.62708e-07	7.76263e-09	2.98072e-08	2.32858e-08
	5.49676e-09	1.66527e-08	1.78119e-08	3.24465e-08	2.18685e-08
	1.98009e-08	5.76243e-09	3.09139e-07	3.17165e-09	5.32741e-09
	3.40882e-09	2.69259e-08	2.8013e-08	1.35562e-08	2.06138e-07
	7.4763e-09	1.52103e-08	1.77971e-08	5.04782e-09	1.33326e-07
	3.07338e-08	4.81547e-07	2.11202e-07	2.58565e-08	1.75591e-08
	3.04983e-08	6.85282e-09	1.34234e-08	5.85232e-09	7.69156e-07
	4.1924e-09	6.00363e-09	5.95054e-09	2.99779e-08	3.8551e-08
	4.72671e-08	2.85351e-08	6.83102e-09	4.40676e-09	4.27984e-08
	2.78254e-09	4.99631e-09	1.28819e-08	8.18845e-09	3.69961e-08
	2.03278e-08	2.93334e-08	2.52706e-08	1.8935e-08	5.57232e-08
	7.60479e-09	3.20809e-09	5.42418e-08	7.16401e-09	1.45202e-08
	5.77856e-09	2.23902e-08	2.84058e-08	1.26081e-08	2.80548e-08
	2.12721e-08	1.17076e-08	8.10517e-07	1.11514e-08	2.26063e-08
	2.27822e-08	5.5036e-09	5.39409e-09	1.69399e-08	4.39896e-09
	7.94762e-09	1.94518e-08	2.26375e-08	1.50011e-08	1.10786e-08
	6.10283e-09	3.27575e-08	2.12242e-08	4.29807e-08	1.60396e-08
	5.80502e-09	1.46991e-08	1.22043e-08	6.24983e-08	1.28652e-08
	6.83051e-09	1.60325e-08	6.6657e-09	3.43849e-08	1.59811e-09
	4.38522e-08	6.0985e-08	4.40058e-08	2.59067e-09	1.50944e-08
	8.86143e-09	1.59833e-08	7.41895e-09	6.26744e-08	6.63436e-09
	2.46745e-08	1.62613e-08	1.25189e-09	4.76746e-07	1.25926e-08
	4.61273e-09	4.80861e-09	5.28802e-08	5.06487e-09	3.97278e-08
	7.04806e-09	4.68237e-08	4.16826e-08	7.56514e-09	2.07808e-08
	7.08318e-09	4.11068e-08	7.49172e-09	1.97142e-07	7.17929e-09
	2.0874e-09	2.01669e-08	2.90911e-08	2.93659e-08	1.92151e-08
	1.5254e-09	1.10621e-08	5.96948e-09	1.28011e-09	5.15268e-08
	6.57659e-09	1.43741e-08	1.90864e-07	1.23573e-08	1.739e-08
	6.61259e-08	2.99373e-08	5.7888e-09	7.22812e-09	4.24529e-08
	1.8514e-08	2.1593e-08	4.19072e-08	1.26734e-08	2.06695e-06
	1.57954e-08	1.81502e-08	1.0971e-07	7.61221e-09	7.85966e-09
	1.48401e-08	2.5251e-08	4.35951e-09	1.02779e-08	6.11513e-09
	5.24898e-09	2.16574e-08	1.05223e-08	2.65363e-08	9.6284e-08
	2.18505e-08	2.59215e-07	7.49122e-09	1.9516e-08	2.03204e-08
	2.22645e-08	1.35571e-08	7.62269e-09	9.11269e-09	2.91571e-08
	9.78679e-09	2.18699e-08	5.80644e-08	6.89581e-09	5.35773e-08
	8.28831e-09	7.48347e-09	8.29283e-08	5.34359e-08	8.46208e-07
	3.10093e-08	3.58273e-08	3.4537e-08	8.99002e-09	9.61464e-08
	5.63335e-09	7.62821e-09	5.27855e-09	9.45457e-09	2.67355e-08
	5.1366e-08	2.73092e-09	2.96218e-08	4.51717e-09	2.81229e-09
	2.01278e-08	1.44451e-08	8.51216e-09	5.00364e-08	1.16751e-06
	2.39127e-08	1.84817e-08	3.20938e-08	2.69001e-08	2.8262e-08
	1.20346e-08	2.35184e-08	4.44061e-09	3.53882e-08	4.128e-07
	1.47671e-08	6.01196e-09	3.63564e-09	2.23324e-08	1.88309e-08
	1.72393e-08	2.77398e-09	1.62503e-09	1.87666e-08	5.42331e-09
	3.5919e-09	2.44411e-08	5.92974e-09	8.7311e-09	5.99586e-09
	3.77688e-09	3.44713e-08	2.90589e-09	2.01731e-08	3.34706e-08
	1.67466e-08	2.25614e-09	3.56026e-08	8.05656e-07	4.11726e-07
	7.21448e-09	1.27029e-08	3.00413e-09	1.86426e-08	5.16748e-08
	5.92456e-09	1.14639e-08	6.73227e-09	5.40724e-09	8.01676e-07
	6.0868e-09	7.5428e-09	8.05972e-09	4.39006e-07	5.588e-09
	5.48392e-09	1.99581e-08	3.12283e-08	8.62905e-09	2.10415e-08
	6.27126e-09	6.78719e-09	2.57024e-08	7.82388e-09	6.36472e-08
	4.19603e-08	3.7566e-09	1.06282e-08	3.12787e-08	3.98346e-07
	9.95096e-09	6.80101e-09	4.71963e-09	2.53934e-08	2.2378e-08
	3.27662e-08	9.78453e-09	4.69612e-08	2.03998e-08	7.99545e-09
	2.74384e-09	8.9844e-09	2.43536e-09	5.99544e-09	4.04397e-08
	5.31651e-09	6.02668e-08	2.20172e-09	6.05227e-08	4.64109e-08
	1.1381e-08	1.8841e-08	8.06373e-09	2.4268e-08	7.98103e-08
	4.96549e-09	1.89162e-08	1.92901e-08	3.12003e-08	6.55577e-08
	2.2245e-09	4.38403e-08	2.26173e-08	2.24611e-08	4.56668e-08
	1.22397e-07	9.02152e-09	1.72712e-08	5.89262e-08	1.10768e-08
	2.76195e-08	1.53767e-08	2.95021e-08	7.64408e-09	1.97301e-07
	2.48256e-08	7.13054e-09	1.08224e-08	6.37446e-09	1.53819e-08
	1.20365e-08	6.62116e-09	8.14037e-09	7.63606e-09	1.3106e-08
	3.99482e-09	3.34052e-08	4.09609e-08	8.14386e-09	3.88021e-09
	4.78121e-08	1.48135e-08	1.97549e-08	3.07127e-08	3.83707e-09
	3.14892e-09	1.16981e-08	7.32116e-09	2.96442e-08	3.74214e-09
	6.93252e-08	1.34271e-08	6.51888e-09	5.48764e-09	2.69972e-09
	2.94813e-08	1.0432e-08	1.84847e-08	1.46395e-08	6.94402e-09
	2.37109e-09	2.28586e-09	1.06599e-08	7.06596e-09	2.63169e-08
	2.35674e-08	9.66252e-08	6.57377e-09	8.34651e-09	1.92612e-08
	2.20749e-08	5.58221e-09	3.9821e-08	3.42517e-08	3.89016e-09
	2.41255e-09	6.48979e-09	1.78662e-08	7.92656e-09	3.0095e-08
	2.43894e-09	5.93034e-09	3.25796e-08	5.32608e-09	2.95687e-08
	1.2189e-08	1.51493e-08	6.91467e-09	5.41486e-09	2.59237e-08
	1.46102e-07	2.60476e-08	3.51308e-08	9.53758e-09	2.47957e-08
	9.41292e-09	1.46607e-08	7.68963e-07	2.57252e-09	5.45558e-09
	4.22971e-09	7.72145e-09	5.71516e-07	1.3602e-08	2.72371e-09
	5.18437e-08	2.68676e-08	1.74614e-08	1.41223e-08	5.98171e-09
	1.29984e-08	1.21691e-07	1.38459e-08	2.89698e-08	1.58622e-08
	2.48365e-08	2.58057e-08	6.20966e-08	2.46005e-08	1.64488e-08
	3.22869e-08	2.19088e-08	5.49257e-09	1.29303e-08	3.55754e-08
	1.54818e-08	4.98694e-09	3.06769e-08	6.43853e-09	5.06027e-08
	2.33322e-08	3.06099e-07	3.6353e-09	7.33669e-09	1.25968e-08
	5.47675e-09	1.91817e-08	9.1914e-09	1.90948e-08	7.57056e-09
	2.21016e-08	6.63186e-08	2.26525e-08	2.2169e-08	2.15842e-08
	2.82443e-08	5.73003e-09	5.08854e-09	8.15914e-09	6.16927e-09
	2.82641e-08	2.22995e-08	3.25472e-08	2.17155e-08	1.44251e-08
	1.91616e-08	2.6142e-08	7.33657e-08	7.23893e-09	1.78991e-08
	7.0291e-09	2.35616e-08	1.98704e-08	1.72505e-08	1.16004e-08
	6.81859e-09	2.43657e-09	9.94628e-09	6.27279e-09	1.15597e-08
	3.51996e-08	8.02512e-09	5.55526e-09	3.6849e-08	7.46252e-09
	1.18249e-08	2.40323e-08	2.41286e-08	2.94344e-08	1.69875e-08
	7.70276e-09	2.19689e-08	1.03253e-08	2.00795e-08	5.74235e-09
	4.51751e-08	2.92481e-08	4.21681e-09	7.65991e-09	1.3771e-08
	3.54835e-08	1.64501e-08	3.10517e-08	3.62005e-09	3.22914e-08
	4.35687e-09	3.08772e-08	4.33877e-07	3.71689e-09	4.6568e-09
	2.95301e-08	2.3999e-08	1.39913e-08	7.98493e-08	3.75576e-08
	1.9223e-08	1.90851e-08	4.40591e-09	2.45474e-08	3.00007e-08
	6.83558e-09	6.53464e-09	1.88482e-09	2.06981e-08	6.14009e-08
	4.21927e-09	5.94443e-09	6.39165e-09	2.31238e-09	9.10778e-09
	2.88731e-08	1.03832e-08	7.27008e-09	3.33605e-08	5.12381e-09
	2.72496e-08	1.55942e-08	5.01232e-09	5.7277e-09	3.04473e-08
	6.45235e-09	5.21717e-09	1.97537e-08	1.05048e-08	7.80056e-09
	2.54009e-09	7.38642e-09	6.47962e-09	1.89091e-08	7.97145e-09
	6.39928e-09	2.16615e-08	7.53591e-09	3.4918e-09	7.90625e-08
	7.88327e-09	4.70537e-09	2.53691e-08	5.12828e-09	3.13727e-09
	2.33548e-08	6.1616e-09	5.80073e-09	5.15637e-09	6.46629e-09
	3.10536e-08	3.09939e-08	2.91332e-09	1.10068e-08	2.71126e-08
	3.66777e-09	1.73958e-08	5.6979e-09	2.80459e-08	1.83555e-08
	4.4862e-08	5.54207e-09	3.31349e-09	3.692e-09	4.82659e-08
	3.46387e-08	2.337e-07	3.42354e-08	1.31185e-08	6.89108e-10
	6.17163e-09	1.14907e-08	4.72379e-09	5.36421e-08	3.95283e-08
	4.92783e-08	7.29154e-08	2.72627e-08	2.96979e-08	2.99814e-09
	1.43613e-08	9.99076e-09	2.98077e-08	6.316e-09	2.03691e-08
	1.23757e-08	2.60359e-08	3.61187e-08	6.99521e-09	8.28514e-09
	1.74063e-08	6.93504e-09	2.25122e-08	7.49783e-09	5.08027e-08
	5.59088e-09	1.14489e-08	1.32448e-08	1.97695e-08	3.91858e-09
	5.56645e-09	7.3397e-09	9.72993e-09	3.38854e-09	1.73326e-08
	1.44918e-08	1.1061e-08	4.48552e-08	1.88166e-08	3.29341e-09
	2.16405e-08	4.6621e-09	1.66939e-08	2.45506e-09	1.21121e-08
	1.28032e-08	2.01943e-08	2.38585e-08	2.14745e-08	1.07909e-07
	1.21686e-08	4.02767e-09	2.02844e-08	6.53885e-09	6.45096e-09
	1.66433e-08	3.16215e-09	1.53433e-08	2.25684e-09	6.12025e-09
	4.16883e-09	4.23268e-09	1.50303e-08	2.87424e-08	9.13335e-09
	1.8426e-08	9.20097e-09	1.23664e-08	7.20767e-09	7.69558e-09
	8.20089e-09	3.49259e-09	2.63705e-08	3.6016e-08	6.94593e-09
	5.97617e-09	3.09233e-08	1.41909e-08	3.07982e-08	4.64974e-09
	3.58704e-08	4.19168e-08	5.35006e-09	1.76236e-08	1.373e-08
	1.45588e-08	1.71148e-08	1.62895e-08	6.96497e-09	8.4412e-09
	2.97287e-08	7.79955e-09	1.04745e-06	4.02748e-09	2.18831e-08
	1.97684e-08	1.88956e-08	1.84052e-08	1.80143e-08	2.67943e-08
	2.30278e-08	6.1886e-09	6.78187e-09	7.75509e-09	4.84547e-08
	1.52024e-08	1.88931e-08	3.86616e-08	2.96242e-08	5.12779e-09
	5.6485e-09	2.34551e-08	1.12254e-08	2.3105e-09	3.8564e-08
	7.72926e-09	3.00258e-08	5.35735e-08	2.89619e-08	2.57431e-08
	1.6322e-08	7.56193e-09	1.15248e-08	2.9126e-08	5.04447e-09
	1.11819e-08	4.1445e-09	3.16411e-08	1.28707e-07	1.15236e-08
	5.76243e-09	6.41929e-09	2.12742e-09	7.78004e-09	7.13292e-09
	6.18326e-09	4.78689e-09	7.97582e-09	3.22529e-08	6.73444e-09
	8.68443e-09	3.64736e-09	6.44568e-09	3.6747e-08	1.49414e-08
	1.29531e-08	3.04596e-08	6.48385e-09	5.71862e-09	2.15938e-08
	3.13608e-09	2.63534e-09	4.93051e-09	4.53964e-09	9.70847e-09
	2.37619e-08	1.42473e-08	1.10316e-08	5.04834e-09	3.83331e-08
	2.83815e-08	2.16157e-08	4.77533e-09	1.56242e-08	1.40468e-08
	2.68223e-08	6.36432e-09	1.60678e-08	2.54001e-08	8.77255e-09
	8.04689e-09	2.5947e-08	1.86836e-08	4.77818e-09	6.54006e-09
	1.11319e-08	3.54309e-07	3.90469e-08	3.59213e-09	2.44575e-09
	2.20794e-08	5.88765e-09	1.79425e-08	1.32659e-08	3.14292e-08
	1.66914e-09	2.75092e-08	1.67046e-07	6.79002e-08	1.21952e-08
	2.18239e-08	3.31147e-09	1.35012e-08	7.85677e-09	3.09707e-08
	2.88079e-08	1.6312e-10	1.5317e-08	1.59017e-08	3.67239e-09
	2.54201e-08	2.37381e-08	1.72454e-08	2.83135e-08	1.02148e-08
	2.51478e-08	5.74464e-09	2.22604e-08	2.56988e-08	1.03805e-08
	6.74744e-09	3.12032e-08	1.96346e-08	6.41827e-09	1.15047e-08
	3.18627e-08	4.49373e-08	4.75413e-09	1.80021e-09	5.17294e-09
	2.55516e-09	4.58369e-09	3.44427e-09	2.37394e-08	4.49937e-08
	1.80576e-08	3.09169e-08	2.86842e-08	1.03452e-08	2.1576e-08
	4.12255e-09	2.78886e-08	1.91248e-08	7.74775e-08	7.69354e-09
	1.03999e-08	3.78732e-08	3.27747e-08	4.09895e-08	2.45573e-08
	2.48343e-08	2.11123e-08	2.35149e-08	2.29805e-08	2.54852e-08
	7.09773e-09	7.31491e-09	4.65903e-09	4.94909e-08	6.76177e-09
	5.43143e-09	4.1831e-08	6.76133e-09	2.39784e-08	2.60195e-08
	5.66061e-09	3.34775e-08	3.41252e-08	1.73131e-08	1.60766e-08
	1.4069e-09	4.20706e-08	3.38468e-08	2.28111e-09	2.51153e-08
	5.23147e-09	7.73089e-08	2.67372e-09	3.44074e-08	2.25774e-08
	2.81209e-08	2.76193e-08	3.31012e-09	2.75027e-08	5.08458e-09
	4.03098e-08	1.90344e-08	6.23933e-09	1.61911e-08	1.06463e-08
	3.2624e-08	1.55759e-08	5.85624e-08	1.59574e-08	2.75735e-09
	2.36573e-08	5.90904e-09	2.22874e-08	7.23738e-09	1.64727e-08
	4.10626e-08	3.27133e-08	1.26081e-08	8.31296e-09	7.05657e-09
	6.82449e-08	2.28871e-08	2.78885e-08	1.36089e-08	7.22575e-09
	4.51905e-09	1.83854e-08	2.54265e-08	5.60038e-09	9.72423e-08
	4.31093e-09	6.80666e-09	2.35645e-08	6.61708e-09	5.11648e-09
	1.26966e-07	3.51769e-08	5.82621e-09	1.43012e-08	2.09072e-08
	6.07228e-09	8.85284e-09	6.92309e-09	6.44256e-09	1.77024e-08
	1.03201e-08	2.0224e-08	3.42429e-09	3.82423e-08	9.6451e-09
	1.95598e-08	2.54099e-08	2.86301e-08	3.32125e-09	7.26956e-09
	1.2996e-08	6.763e-07	5.58593e-09	1.85043e-08	9.77387e-09
	1.57443e-08	1.29332e-08	3.20807e-08	2.03408e-08	2.46739e-08
	2.03924e-08	6.72362e-08	2.5526e-08	1.37359e-08	2.54565e-09
	1.3842e-08	2.07386e-08	1.65674e-08	2.30886e-08	2.01972e-08
	4.63893e-09	1.94035e-08	3.29901e-09	2.27841e-08	1.53026e-08
	6.12921e-09	9.23794e-09	2.62226e-08	3.24814e-08	1.52092e-08
	5.87956e-09	1.32973e-08	1.29075e-08	1.56409e-08	1.95101e-08
	1.28689e-07	2.6169e-08	2.56788e-08	2.41721e-09	6.33346e-09
	3.61242e-09	2.33208e-07	9.84604e-09	2.48013e-08	5.94524e-09
	5.1702e-09	1.29926e-08	1.69656e-08	2.99275e-08	1.08981e-08
	2.74624e-08	1.01394e-08	1.16908e-08	2.59853e-08	5.11357e-08
	2.83476e-08	1.93642e-08	9.6547e-09	7.15503e-09	6.52912e-09
	7.13703e-09	1.0084e-08	7.60019e-09	7.33957e-09	2.95178e-09
	6.77848e-08	6.08735e-09	3.9821e-08	3.16268e-09	2.7853e-08
	5.40841e-09	2.8949e-08	2.01635e-08	1.21367e-08	1.18075e-08
	2.28534e-08	5.7194e-09	2.21747e-08	4.09085e-08	6.08393e-09
	1.21269e-08	1.119e-08	6.28892e-09	7.15654e-09	4.93627e-08
	8.07296e-09	1.90158e-09	2.08054e-08	6.06293e-09	7.34759e-09
	4.03321e-09	5.41252e-09	2.23906e-08	6.06035e-09	4.92383e-09
	2.84855e-08	1.4384e-08	7.7446e-09	6.31923e-09	5.02956e-08
	2.99042e-08	7.11906e-09	3.29529e-08	6.2816e-09	1.02105e-08
	3.20464e-08	2.0912e-08	1.65254e-08	2.30567e-08	8.65372e-08
	2.17652e-08	1.98135e-08	2.75267e-08	2.27354e-08	4.34862e-09
	4.80243e-08	1.84989e-08	2.76398e-08	2.89432e-08	8.68922e-09
	3.65045e-08	1.6587e-08	1.45743e-07	5.37991e-09	3.74095e-08
	8.35257e-09	1.59883e-08	6.27058e-09	1.738e-08	4.30547e-08
	6.98485e-09	2.68739e-08	2.86812e-08	2.83269e-08	1.5801e-08
	2.89051e-08	2.36637e-09	1.08065e-08	3.65772e-08	5.31147e-09
	2.24132e-08	3.4582e-09	3.81679e-09	1.66141e-08	4.73737e-09
	3.5983e-09	2.53371e-09	1.34888e-08	3.17338e-08	5.91095e-09
	2.53355e-08	1.44177e-08	6.58136e-09	6.89327e-09	1.10725e-08
	1.71035e-08	2.74158e-08	1.24991e-08	3.92441e-09	2.30038e-08
	7.82412e-09	2.5279e-08	1.30278e-08	1.41783e-07	5.86713e-09
	2.81927e-08	6.26223e-09	6.05872e-09	4.2727e-09	6.09986e-09
	4.35156e-08	5.34648e-09	1.24343e-08	4.72125e-09	3.66034e-07
	2.12068e-08	1.42814e-07	6.35948e-09	2.95917e-08	1.63798e-08
	4.48084e-08	1.70462e-08	6.63579e-09	1.29238e-08	5.70499e-09
	4.33327e-08	4.69138e-09	2.94294e-08	6.59854e-09	1.0089e-08
	5.43886e-08	7.68212e-09	6.55577e-09	6.82299e-09	3.40111e-08
	2.8276e-08	1.73591e-08	5.90725e-09	2.21456e-08	3.0854e-09
	9.12399e-09	2.26449e-08	1.17501e-08	1.14011e-08	3.08951e-08
	2.96613e-09	2.05798e-08	2.19227e-08	2.92285e-08	5.4386e-09
	3.57583e-08	3.35903e-08	1.62893e-08	5.54222e-08	2.00092e-08
	2.43946e-08	1.31044e-08	6.90888e-08	7.20266e-09	3.59158e-08
	4.48121e-08	1.22943e-07	6.51716e-08	4.43907e-08	3.50674e-08
	3.75784e-09	5.59183e-08	4.96867e-08	2.05462e-08	2.53095e-08
	5.39765e-09	4.71931e-09	2.19513e-08	4.31272e-08	2.98001e-08
	2.93776e-08	4.71536e-09	7.37408e-09	6.6118e-09	2.07514e-08
	4.22535e-09	7.35844e-09	5.97845e-09	3.02893e-08	1.66507e-08
	2.46314e-08	1.98356e-08	1.45865e-08	1.34382e-08	1.48002e-09
	6.762e-09	5.05399e-09	7.12179e-09	2.6824e-09	4.87092e-08
	2.39192e-08	1.7051e-07	8.3311e-09	1.90442e-08	4.54422e-09
	5.47068e-09	8.09219e-09	8.34183e-09	4.70576e-08	3.61894e-08
	6.62021e-09	4.9704e-08	7.61827e-09	5.66362e-09	3.00741e-08
	1.07871e-08	3.78309e-08	2.19373e-08	1.72119e-08	2.97028e-09
	3.04415e-08	3.72883e-08	4.55742e-09	2.16525e-08	3.29609e-08
	1.43156e-08	5.75317e-09	1.54341e-08	6.33879e-09	3.62845e-08
	3.8954e-08	1.15987e-08	9.18023e-09	2.04847e-08	1.86174e-08
	6.04825e-09	3.91533e-09	2.08769e-08	9.01349e-09	2.59819e-08
	1.21488e-08	1.07426e-08	7.80823e-09	1.54371e-08	4.09612e-09
	1.09967e-08	1.13462e-08	7.53419e-09	4.54833e-09	2.14826e-08
	7.304e-09	2.24107e-08	4.10505e-08	1.91305e-08	5.05025e-09
	1.27581e-08	2.23709e-08	2.17634e-08	4.46206e-08	2.46823e-08
	2.59764e-08	1.37665e-08	3.51382e-09	2.63132e-09	5.66381e-08
	1.05596e-08	1.20591e-08	3.2683e-08	3.75997e-09	4.22251e-09
	2.04705e-08	2.48492e-08	7.4744e-09	1.23297e-07	2.56376e-09
	5.15916e-09	5.74467e-09	7.77377e-09	2.37869e-09	1.05443e-08
	6.2633e-09	3.57351e-08	9.35513e-09	1.71513e-08	7.38537e-09
	4.70635e-09	3.55751e-08	1.6454e-08	3.82486e-08	3.9866e-08
	2.23426e-09	4.52739e-09	4.08701e-09	5.15719e-08	1.79557e-08
	6.45372e-09	2.77866e-08	2.05127e-08	6.71544e-09	2.7881e-08
	5.86633e-09	6.28824e-09	4.99154e-09	6.39491e-09	5.19272e-09
	1.94978e-08	7.72638e-09	6.33105e-09	2.54312e-08	5.30016e-09
	4.67877e-09	7.5521e-09	5.70056e-09	2.5901e-08	1.81614e-08
	1.21928e-08	4.39146e-08	1.05857e-08	2.06144e-08	2.3402e-08
	5.99715e-09	6.22218e-09	5.7968e-09	8.83583e-07	2.15587e-08
	2.72242e-08	1.7583e-08	1.27974e-07	1.38145e-08	2.897e-08
	2.33461e-08	1.80732e-08	4.50926e-09	5.23369e-08	2.36074e-08
	2.99475e-08	5.87302e-09	7.47895e-09	3.54593e-08	1.99799e-08
	5.05e-09	1.84307e-08	1.33948e-08	1.72543e-08	2.44061e-08
	1.1509e-08	6.08508e-09	1.50053e-08	1.58926e-08	7.94232e-09
	3.85428e-08	5.25588e-09	1.48866e-07	1.16734e-07	1.6731e-08
	1.80143e-08	3.55035e-08	4.41806e-08	3.65102e-08	1.58313e-08
	3.17629e-09	3.58417e-08	2.37095e-08	2.57363e-08	1.36463e-08
	6.79063e-09	8.981e-09	6.76756e-08	1.23922e-08	5.99546e-09
	3.77342e-09	2.03983e-08	4.07834e-09	2.7638e-08	6.03946e-09
	5.89757e-09	2.05237e-09	2.74333e-08	5.95527e-08	2.27391e-08
	1.3698e-08	7.14492e-09	2.20516e-08	1.19807e-07	4.89967e-09
	1.95333e-08	3.68618e-09	3.32569e-08	1.33036e-08	2.12679e-08
	3.59299e-07	1.75319e-07	1.94772e-08	6.0298e-08	2.26418e-08
	5.33147e-09	1.42999e-08	7.0137e-08	4.33677e-08	1.60581e-08
	6.5507e-09	1.21514e-08	1.51209e-08	3.56514e-09	1.2552e-08
	2.58564e-08	2.27487e-08	2.31268e-09	7.90791e-09	9.57938e-08
	3.33556e-08	9.49101e-09	6.88201e-09	3.83821e-08	2.462e-09
	6.98064e-08	2.17916e-08	6.07197e-09	2.21401e-09	2.27668e-08
	4.51588e-07	1.95201e-08	8.42468e-09	1.81113e-08	2.03643e-08
	1.3331e-08	3.20697e-08	6.70565e-09	5.92468e-09	1.97315e-08
	2.68032e-08	4.98978e-08	1.94588e-08	7.44682e-09	3.27176e-08
	3.54413e-08	7.08721e-09	1.97632e-08	9.43668e-09	2.94082e-08
	2.96709e-08	5.104e-08	1.74942e-08	3.94597e-09	6.19043e-09
	7.26675e-09	3.11873e-08	1.00776e-07	4.06276e-09	2.22003e-08
	1.80558e-08	7.00999e-08	7.25342e-09	1.89711e-08	1.03294e-07
	5.66409e-09	2.02914e-08	1.30167e-08	2.59857e-09	7.37891e-09
	7.1094e-09	3.25428e-08	6.87933e-09	1.81782e-08	1.16284e-08
	2.16735e-08	1.84757e-08	1.32238e-08	7.02165e-09	1.49857e-09
	2.96373e-08	4.7637e-08	1.09337e-08	1.00961e-08	8.86617e-09
	1.9078e-08	4.53927e-08	2.68714e-08	2.35704e-08	1.14038e-08
	3.28894e-08	5.66125e-08	6.51576e-09	1.58796e-08	9.19707e-09
	3.16201e-08	8.27202e-09	1.19462e-08	3.11196e-08	6.98842e-09
	1.98434e-08	2.59311e-08	2.41792e-09	4.57563e-09	1.16834e-08
	2.12448e-08	1.11451e-08	8.46915e-09	1.50777e-09	3.43135e-08
	3.4478e-08	6.61954e-09	8.03031e-08	8.83362e-09	4.81584e-09
	6.01173e-09	6.29953e-08	2.60372e-08	7.77254e-09	7.80622e-09
	3.83242e-09	7.07877e-09	2.62371e-08	3.52231e-08	1.22043e-08
	2.58209e-09	2.63564e-08	2.35554e-08	2.42104e-08	7.67845e-09
	9.71298e-09	2.14953e-08	3.5207e-07	6.25804e-09	2.60802e-08
	1.76583e-08	1.0818e-08	3.00136e-08	2.29675e-08	2.26284e-08
	1.23604e-08	6.28383e-09	5.10857e-09	3.85684e-09	3.8877e-08
	1.90033e-08	4.7297e-09	3.04433e-08	2.59445e-08	7.07646e-09
	5.00236e-08	7.05866e-09	6.51086e-09	7.86895e-09	1.65467e-08
	2.43744e-08	3.52123e-09	7.824e-09	4.36735e-09	2.19407e-08
	2.50163e-09	2.8304e-08	1.19789e-08	1.63362e-08	1.93559e-08
	2.18243e-08	1.05807e-08	4.23487e-08	3.42858e-08	6.51651e-09
	2.36395e-08	1.28367e-08	1.92193e-09	1.19467e-08	2.70108e-08
	1.4108e-08	3.9405e-09	4.29559e-09	7.9585e-09	3.95496e-09
	1.56258e-08	1.13744e-08	9.34293e-09	6.04601e-09	1.54791e-08
	1.52578e-08	1.31019e-08	1.34402e-08	8.11199e-09	1.24234e-08
	1.73529e-08	3.41041e-06	2.62043e-08	6.05707e-09	9.29647e-09
	1.83318e-08	4.42905e-08	2.2336e-09	7.25183e-09	2.63219e-08
	2.43694e-08	1.37508e-08	1.7557e-08	1.80195e-08	2.30812e-08
	1.42324e-08	2.33595e-07	1.94941e-08	3.12369e-08	9.84919e-09
	4.23048e-09	6.20729e-09	2.48654e-09	4.48633e-08	2.14912e-08
	1.40182e-08	1.96701e-08	2.49068e-09	1.77151e-08	3.16558e-09
	3.5269e-09	7.77382e-09	9.23912e-09	2.98472e-08	6.42479e-09
	2.05433e-09	6.19362e-09	2.63089e-09	1.62041e-08	2.48681e-09
	8.25313e-08	5.25286e-09	2.3946e-09	1.31772e-08	1.11786e-08
	4.88643e-08	2.41123e-08	1.3725e-08	3.77993e-08	2.64442e-07
	5.00705e-09	6.08237e-09	2.17491e-08	8.29729e-09	3.74406e-08
	2.41825e-08	1.59664e-08	1.30307e-08	4.39893e-08	2.00789e-07
	1.94182e-08	7.47094e-09	1.57295e-08	1.32594e-08	1.76792e-08
	1.96217e-08	2.57645e-08	1.78131e-08	5.76837e-09	9.62576e-09
	4.9443e-09	6.69031e-09	3.57046e-08	8.25303e-09	3.67297e-09
	1.00719e-08	1.14956e-08	5.39349e-09	2.0387e-08	5.64641e-09
	5.58803e-09	1.86589e-08	3.75711e-08	2.71734e-08	5.65158e-09
	2.28102e-08	1.47489e-08	1.99357e-08	2.56984e-09	5.98865e-09
	2.28711e-09	1.2359e-08	5.60339e-09	1.15042e-08	1.85163e-08
	7.84634e-09	8.00117e-09	2.75512e-08	1.69414e-08	3.6763e-08
	6.50871e-09	1.9649e-08	2.74985e-09	2.64575e-09	3.62957e-08
	3.7134e-09	1.9066e-08	3.04791e-08	1.86486e-08	1.355e-08
	3.66024e-09	1.37306e-08	3.50732e-09	9.24111e-09	5.36239e-09
	8.30132e-09	1.74626e-07	6.55414e-09	3.71197e-09	2.4736e-08
	2.89222e-08	9.0502e-09	2.07824e-09	2.08656e-08	6.46801e-08
	1.90164e-08	2.9379e-08	3.25615e-09	2.38637e-08	8.78716e-08
	2.56819e-08	1.25303e-08	2.89775e-08	3.69581e-08	1.30486e-08
	9.41296e-09	1.53571e-08	1.28005e-08	1.53353e-08	5.59776e-09
	4.06267e-09	4.9509e-09	7.30483e-08	7.28992e-09	3.14471e-08
	5.78606e-09	6.38795e-09	3.34592e-09	1.83339e-08	2.17971e-08
	7.92262e-09	3.67473e-09	7.70246e-09	2.48656e-09	8.17355e-09
	4.58409e-08	7.61232e-09	1.97869e-08	3.507e-09	3.50469e-08
	3.1564e-08	2.84249e-08	6.99285e-09	3.49841e-09	1.2456e-08
	1.97506e-08	1.88184e-08	5.75548e-08	6.01248e-09	1.10355e-08
	5.35271e-09	8.7689e-09	3.69894e-09	1.72588e-08	3.15608e-08
	2.00097e-08	8.535e-09	2.65476e-08	2.44961e-09	1.07985e-08
	1.72959e-08	8.35427e-09	2.49676e-07	2.121e-09	6.45839e-09
	7.0428e-09	3.44797e-08	1.11278e-08	3.79604e-08	6.4395e-09
	2.47167e-09	2.25009e-09	4.01051e-08	2.77271e-08	5.42569e-09
	7.00797e-09	8.38309e-09	4.26367e-09	2.12693e-08	2.98956e-08
	3.3904e-09	6.23271e-09	5.92609e-09	3.83255e-09	6.15605e-09
	4.29706e-09	1.68077e-08	1.62119e-08	2.04182e-08	8.31846e-09
	1.61488e-08	6.46033e-09	1.8108e-09	3.59867e-08	5.96133e-09
	1.6222e-08	1.11203e-08	7.64394e-09	1.41339e-08	4.50035e-09
	4.10671e-08	2.37254e-08	6.55264e-09	1.81795e-08	4.81038e-08
	1.36851e-08	7.50259e-09	1.03153e-08	6.90652e-09	1.72753e-08
	8.03138e-09	4.30376e-09	5.05516e-09	2.67532e-08	1.04835e-08
	3.05413e-09	6.94485e-09	8.13512e-09	7.209e-09	3.65754e-09
	2.35079e-08	5.56447e-09	3.48437e-09	3.20697e-09	6.38136e-09
	4.03283e-09	6.17582e-09	2.91577e-08	1.06528e-08	8.5442e-09
	5.37409e-09	1.23662e-08	2.00918e-08	7.17508e-09	1.78405e-08
	5.23693e-09	1.52544e-08	1.10502e-08	6.7993e-09	6.57726e-09
	5.81001e-09	1.99535e-08	1.3529e-08	7.76413e-09	9.50763e-09
	1.88434e-08	2.40987e-08	2.4283e-09	1.14304e-08	4.14993e-09
	3.53196e-09	8.13144e-09	2.27486e-08	3.71832e-09	3.11722e-08
	1.16617e-08	3.00456e-08	8.65753e-09	1.86288e-08	1.05971e-08
	2.9353e-09	2.88005e-08	3.22464e-08	8.13233e-09	1.88416e-08
	5.09442e-09	1.82457e-08	3.21705e-08	6.27095e-09	5.97303e-09
	1.50003e-08	5.92591e-09	3.26451e-09	4.87812e-08	3.64765e-08
	1.18932e-08	4.58171e-09	6.34717e-08	2.47883e-09	6.98269e-09
	5.92937e-09	5.49305e-09	1.27504e-08	4.88771e-09	4.91837e-08
	1.34482e-08	1.13275e-08	3.56507e-08	2.99363e-08	6.07246e-09
	2.58902e-07	1.19605e-08	3.95201e-09	3.45138e-09	1.70702e-08
	9.68446e-09	9.45928e-08	1.09343e-08	2.95398e-08	4.60272e-09
	1.38088e-08	8.69707e-09	4.3045e-08	2.15902e-08	4.30837e-09
	1.38986e-08	1.63495e-08	1.41461e-08	4.2959e-08	6.53947e-09
	1.95996e-08	1.34439e-08	1.13667e-08	3.41052e-08	2.08008e-08
	2.80966e-08	2.81311e-08	6.5206e-09	1.45029e-08	4.13216e-09
	6.02818e-09	5.92622e-09	1.83524e-08	1.66326e-08	6.68279e-09
	7.32498e-09	1.7684e-08	3.33769e-09	7.08139e-09	8.55883e-09
	6.37458e-09	6.46337e-09	9.58929e-09	2.52263e-08	4.07863e-09
	3.00184e-09	2.88799e-08	8.8897e-07	7.26639e-09	1.93892e-08
	3.90921e-09	2.06794e-08	8.28919e-09	1.8972e-08	3.07292e-08
	6.7335e-09	3.23857e-08	1.16485e-08	2.44157e-09	2.37753e-08
	2.44585e-08	2.86572e-08	6.14304e-09	1.69771e-08	2.20313e-09
	3.27948e-08	6.76204e-09	1.18414e-08	5.41239e-09	7.24553e-09
	6.09433e-09	2.3682e-08	1.9118e-08	1.87773e-08	1.91865e-08
	1.70667e-08	6.7262e-09	6.47523e-09	5.86923e-09	2.76731e-08
	5.7903e-08	3.23258e-07	7.2653e-09	2.094e-08	1.24088e-08
	6.13213e-09	1.20183e-08	7.02443e-09	5.66299e-09	1.1305e-06
	2.92957e-08	4.63363e-09	6.05622e-09	7.47916e-09	7.3653e-09
	3.30238e-09	1.66516e-08	2.71498e-09	5.5658e-09	2.24582e-08
	6.75963e-09	2.46299e-09	1.97395e-08	1.34064e-08	1.86296e-08
	6.02108e-09	3.45528e-09	8.60981e-09	1.21918e-08	6.75202e-09
	6.97183e-09	6.99368e-07	9.53432e-09	4.99749e-09	6.03606e-09
	2.29146e-09	2.40859e-09	2.01911e-08	3.8786e-08	1.43707e-08
	1.93136e-08	2.3907e-09	5.41281e-09	7.20044e-09	2.8761e-08
	2.68325e-07	3.98737e-09	3.31705e-09	3.47163e-09	2.02908e-08
	4.03553e-08	2.07431e-08	5.18871e-09	4.25415e-09	2.13635e-08
	1.55569e-08	4.22102e-08	7.03635e-09	3.01935e-09	2.82826e-07
	1.92706e-08	1.7518e-08	1.87764e-07	2.96156e-08	5.94831e-09
	1.46982e-08	1.88895e-08	2.17759e-09	2.34276e-09	1.7187e-08
	1.70655e-08	6.51054e-09	6.61624e-09	8.19025e-09	2.54572e-08
	1.89967e-08	4.18404e-09	3.75953e-08	1.61809e-08	7.80244e-09
	1.60553e-07	2.6531e-08	4.5286e-09	5.50532e-09	1.89044e-08
	3.18401e-09	5.32158e-09	1.28016e-08	3.09449e-09	5.81437e-09
	6.60155e-09	1.66898e-09	2.85706e-09	1.01008e-08	1.45483e-07
	2.27729e-08	2.63364e-08	2.77179e-09	7.01663e-08	1.85224e-08
	2.09704e-08	2.03505e-08	1.29712e-08	3.31773e-08	5.48454e-09
	3.1399e-08	4.88427e-09	6.98305e-09	5.9604e-09	1.11821e-08
	1.00047e-08	1.86648e-08	1.13527e-08	1.95667e-08	5.55657e-09
	1.27651e-09	2.55172e-09	2.76342e-08	6.32735e-09	1.51145e-08
	2.40286e-08	4.00246e-09	3.81499e-08	1.22555e-08	2.36115e-08
	2.12166e-08	7.93817e-09	2.64464e-09	4.5827e-09	1.46956e-08
	9.5171e-09	1.20168e-07	2.7488e-08	5.20174e-08	1.87797e-08
	1.63634e-08	5.33571e-09	8.21002e-09	3.47243e-08	2.81897e-08
	3.3178e-09	2.60918e-08	1.29839e-08	1.54941e-08	3.54542e-07
	3.36813e-08	4.91939e-09	4.94944e-09	7.08097e-09	1.51819e-09
	6.67532e-09	3.86368e-09	2.01611e-09	2.96567e-08	5.46823e-09
	1.7656e-08	8.14072e-09	2.04205e-08	2.03889e-08	2.16461e-08
	7.65404e-09	5.41091e-08	2.06193e-09	1.54537e-08	2.74001e-08
	1.72807e-09	7.14507e-09	7.81882e-09	6.96865e-09	2.26428e-08
	5.52333e-09	1.71132e-08	2.6938e-08	6.02461e-09	1.84761e-08
	3.60131e-09	5.61854e-09	1.32767e-08	2.93236e-08	1.374e-08
	8.23529e-09	6.33597e-09	2.37298e-09	5.06992e-09	3.69054e-09
	5.35172e-09	8.63123e-09	5.81294e-09	1.12846e-08	6.62243e-09
	4.95752e-09	1.55155e-08	2.06981e-08	1.59077e-09	1.11564e-08
	3.5738e-08	2.05203e-08	2.7115e-09	1.67307e-08	2.10812e-08
	2.10052e-08	5.94799e-09	8.82467e-09	2.96416e-08	7.71671e-09
	3.13713e-08	2.24128e-08	1.30272e-08	2.52495e-09	6.082e-08
	2.48501e-09	3.07595e-09	5.37016e-09	2.45482e-08	8.00294e-09
	6.90871e-09	6.7397e-09	4.99941e-09	8.77199e-09	1.86564e-08
	3.03421e-08	3.15199e-09	6.42794e-09	7.28456e-09	1.50484e-08
	6.16987e-09	1.43547e-08	1.97869e-08	1.99123e-08	4.24481e-08
	5.36207e-09	3.95039e-08	3.6549e-09	6.23189e-09	2.15137e-08
	1.34084e-08	1.36927e-09	8.86931e-09	1.32044e-08	2.83521e-09
	1.81704e-07	2.05353e-08	1.60642e-08	3.04046e-09	5.60078e-08
	1.13893e-08	6.45482e-09	4.72855e-09	8.38856e-09	2.1471e-08
	6.13154e-09	1.72921e-09	2.90972e-09	5.45662e-09	1.84431e-08
	6.08663e-09	4.27539e-09	2.6095e-08	7.66674e-09	6.66903e-09
	3.71251e-09	5.67649e-09	8.44327e-09	2.59992e-08	1.89439e-08
	7.61641e-09	1.89003e-08	3.08971e-09	3.41135e-09	6.22451e-09
	5.84461e-09	4.78241e-09	1.70015e-07	2.82432e-08	3.10745e-08
	1.30577e-08	7.11683e-09	1.44967e-08	6.61049e-09	1.46099e-08
	3.17434e-09	4.24577e-08	5.30071e-09	2.42855e-09	6.44761e-09
	6.04528e-09	2.8276e-09	8.32108e-09	9.54641e-09	7.53316e-08
	9.39708e-09	5.87213e-09	2.05548e-08	1.45465e-08	1.18076e-08
	9.48483e-09	1.36864e-07	2.33028e-08	6.21714e-09	1.61827e-08
	1.0202e-08	3.65374e-09	2.60387e-08	8.57111e-09	1.22323e-08
	5.07787e-08	9.65879e-09	6.01279e-09	6.15183e-09	1.42769e-08
	6.94872e-09	6.47153e-09	6.93032e-09	1.44307e-08	6.3584e-09
	3.20421e-08	8.62988e-09	9.21727e-09	5.93e-09	1.66784e-08
	1.73389e-08	3.51289e-09	6.57858e-09	5.29736e-09	1.91126e-09
	2.67014e-08	1.21587e-08	1.09521e-08	2.41326e-08	8.18818e-09
	7.00353e-09	1.26975e-07	4.8722e-08	3.70664e-09	9.10414e-09
	2.30829e-08	2.6294e-08	3.82067e-08	1.72677e-08	4.83117e-09
	2.5806e-08	3.86154e-09	9.56187e-09	1.42973e-08	3.88727e-09
	2.10846e-09	1.28538e-08	5.66139e-08	3.7623e-08	1.3488e-08
	6.167e-09	7.31963e-08	3.03745e-09	2.86988e-09	7.98766e-09
	7.61237e-09	5.29754e-09	6.39671e-09	7.23877e-09	7.81054e-09
	6.97444e-09	1.94669e-08	2.09273e-08	2.0235e-08	1.86566e-08
	3.93018e-09	6.91662e-09	6.27936e-09	5.73969e-09	4.97832e-09
	1.69509e-08	8.74e-09	7.96875e-09	6.77174e-09	8.80691e-08
	5.84296e-09	3.35143e-09	8.83495e-08	2.7988e-08	9.10453e-08
	4.23919e-08	7.62519e-08	5.91642e-09	2.84904e-08	1.42147e-08
	2.34766e-08	1.151e-09	6.22464e-09	1.88717e-08	3.65701e-08
	8.37344e-09	7.49059e-08	3.35728e-09	6.73143e-09	2.09293e-08
	1.85702e-08	4.33725e-08	5.36176e-07	3.30215e-08	6.8381e-09
	6.55467e-08	2.13389e-09	1.54505e-08	3.90472e-08	3.39341e-09
	2.25302e-08	2.5613e-08	2.30456e-08	5.40968e-09	1.6984e-08
	7.47716e-09	2.79273e-08	5.32186e-09	1.23068e-08	3.03073e-08
	2.23458e-08	2.23426e-08	2.22011e-09	3.86503e-08	2.61773e-08
	7.73466e-09	2.24398e-08	3.70822e-09	5.78046e-08	6.44721e-08
	6.12337e-09	1.09874e-08	6.51944e-09	5.01991e-09	4.68797e-08
	1.63181e-08	1.71509e-08	7.12662e-07	2.58613e-08	2.63962e-09
	1.46107e-09	1.17512e-08	1.71869e-08	2.52509e-09	6.02361e-09
	6.84796e-09	2.32262e-08	8.38846e-09	5.39693e-09	5.2968e-09
	1.11785e-08	2.78991e-09	3.5405e-09	6.05051e-09	2.03254e-08
	3.9729e-09	6.82965e-09	9.76716e-09	2.91967e-09	5.62338e-09
	9.96971e-09	4.70977e-08	7.8671e-09	5.32084e-09	1.98408e-08
	3.16969e-08	2.22166e-08	5.84972e-09	1.08751e-08	6.68076e-09
	1.25492e-08	2.54761e-09	3.94696e-09	2.31521e-08	4.2901e-09
	4.1195e-08	2.82994e-09	8.54511e-08	1.14664e-08	3.617e-08
	2.65849e-08	1.4798e-08	2.55677e-09	2.8e-09	1.1839e-08
	1.94953e-08	4.22402e-09	1.60857e-08	3.85926e-09	3.16279e-08
	4.31526e-09	1.34613e-08	3.53442e-09	6.35959e-09	8.77494e-08
	6.99676e-09	2.65833e-08	4.88599e-09	2.63734e-08	4.98989e-09
	1.65665e-08	1.5502e-08	2.3732e-08	3.95192e-08	5.53467e-09
	3.09251e-08	2.98004e-08	1.66903e-08	7.39282e-09	1.43286e-08
	1.57174e-08	3.10274e-08	1.20045e-07	2.58439e-09	2.89302e-09
	6.31892e-09	7.7531e-08	3.37793e-08	1.19558e-08	5.64662e-09
	1.51641e-08	2.27515e-08	6.92162e-09	5.80692e-09	1.00085e-08
	3.5808e-08	1.32174e-08	1.82006e-08	7.32141e-09	7.04229e-09
	6.19024e-09	1.47955e-08	5.49416e-09	3.01415e-08	2.0614e-08
	1.73397e-08	1.06295e-08	9.75705e-09	5.0754e-09	7.16242e-09
	8.60033e-09	6.46057e-09	7.01264e-09	6.00229e-08	2.36853e-09
	6.86224e-09	7.8569e-09	5.98578e-09	5.01215e-09	4.80445e-09
	5.36931e-09	2.66682e-08	2.67721e-08	1.28139e-08	1.47728e-08
	1.96039e-08	5.33242e-09	9.7553e-09	3.04171e-09	9.63772e-09
	3.69384e-09	1.65863e-08	3.06498e-08	2.0048e-08	3.11872e-09
	1.05704e-08	5.99418e-09	4.9724e-09	2.15464e-08	3.62949e-09
	8.90836e-09	2.88199e-08	1.47823e-08	1.29241e-08	1.8974e-08
	4.23733e-09	1.01327e-08	1.54164e-08	6.87996e-08	7.51313e-09
	1.98083e-09	1.15926e-08	1.21661e-08	1.89768e-08	3.38315e-08
	2.71379e-08	6.03885e-09	2.85528e-08	1.82294e-08	5.93329e-09
	9.39224e-09	8.94926e-07	5.65026e-09	2.28079e-08	3.20063e-09
	1.1502e-08	7.30124e-09	4.3003e-09	9.02556e-07	6.99093e-09
	5.33423e-09	5.72558e-09	2.20918e-09	2.10135e-08	1.28541e-08
	9.5198e-09	3.57532e-07	6.10332e-09	1.61092e-08	2.32819e-08
	8.02612e-09	2.01111e-08	3.48565e-08	3.52911e-09	3.03275e-08
	2.29123e-09	3.6591e-08	5.3188e-09	6.12884e-09	8.39929e-09
	5.00211e-09	5.53663e-09	3.434e-09	1.08242e-08	6.30807e-09
	7.33391e-09	6.8242e-09	5.90089e-09	5.03067e-09	3.42794e-09
	3.24679e-08	1.61379e-08	6.67159e-09	1.69736e-09	2.42899e-09
	2.4922e-09	2.97904e-08	2.02947e-08	6.01978e-09	1.46726e-08
	2.42726e-08	9.69554e-09	7.25383e-09	4.41219e-08	6.9335e-09
	7.49747e-09	2.89523e-08	2.01468e-08	5.10455e-09	5.30639e-08
	1.05637e-08	1.4812e-09	2.46893e-08	2.84533e-08	8.00685e-09
	1.99765e-08	4.10288e-08	2.49085e-09	5.6249e-09	5.9668e-08
	5.522e-09	2.53945e-08	1.99388e-08	1.01816e-07	7.57146e-09
	1.92539e-08	3.54031e-09	4.10015e-09	2.29347e-09	1.2923e-08
	2.37411e-08	6.84778e-09	6.24885e-09	1.01942e-08	7.24704e-09
	3.38422e-09	7.82642e-09	2.99609e-09	6.15172e-08	6.73695e-09
	4.86047e-09	9.63783e-09	5.9766e-09	2.76742e-08	7.59907e-09
	5.51036e-09	4.04132e-09	9.05676e-09	3.20892e-09	1.20533e-08
	1.89396e-08	9.50999e-09	2.56958e-09	1.834e-08	6.66126e-09
	9.44339e-09	8.27258e-09	1.72139e-09	4.91939e-09	9.05771e-09
	1.20421e-08	2.5275e-08	2.7562e-08	2.9892e-08	6.99033e-09
	6.79514e-09	6.19311e-09	1.00972e-08	4.02735e-09	1.47751e-08
	6.7083e-09	4.79464e-09	1.02375e-08	3.81654e-09	1.4021e-08
	8.58148e-09	1.57136e-08	5.01893e-09	1.09823e-08	3.68394e-09
	1.24937e-08	1.31904e-08	7.40183e-09	2.33313e-08	6.25346e-09
	2.81466e-08	3.74438e-09	6.53953e-09	1.64924e-08	1.05618e-06
	2.11815e-08	3.45508e-09	9.96511e-09	1.9164e-08	2.58203e-08
	6.73228e-09	3.71385e-08	6.8657e-09	1.69392e-08	5.4676e-09
	2.65031e-09	3.06809e-08	1.48243e-08	3.18736e-08	1.68505e-08
	2.05642e-08	5.66005e-09	1.01345e-08	2.4845e-08	5.20393e-08
	1.65844e-08	8.18206e-09	2.46746e-08	1.36272e-08	1.03945e-08
	1.1155e-08	2.2737e-09	2.88037e-08	2.20677e-08	1.20638e-08
	1.56165e-08	6.71982e-09	1.14562e-08	3.96132e-09	2.28889e-09
	5.98155e-09	1.72866e-08	1.00457e-08	1.76697e-08	6.94147e-09
	2.4912e-08	3.47442e-08	1.84202e-08	1.3929e-08	4.7239e-09
	1.08784e-08	1.63658e-08	5.42536e-09	5.63155e-08	1.12921e-06
	3.4324e-09	1.58378e-08	9.18972e-09	5.42743e-09	3.95227e-09
	2.64645e-09	6.88086e-09	5.29618e-09	1.48088e-08	1.0197e-08
	9.16304e-09	2.72066e-09	1.08539e-08	1.34973e-08	2.88735e-09
	6.47862e-09	6.24466e-09	9.26379e-09	9.85656e-09	1.70778e-08
	3.71122e-08	4.47563e-09	5.95116e-09	3.47328e-08	4.46545e-09
	1.93728e-08	9.6182e-09	1.68034e-07	3.66326e-09	4.45645e-09
	6.89917e-09	1.0168e-08	6.02909e-09	9.1482e-08	3.49457e-09
	9.51997e-09	1.07999e-08	7.44243e-09	8.89357e-09	3.45697e-09
	3.20435e-09	3.25943e-09	3.17228e-08	6.19816e-09	6.77339e-09
	4.77507e-09	5.72556e-09	4.25315e-09	5.26244e-09	6.98394e-09
	3.07083e-09	5.14942e-09	3.4008e-09	3.46983e-09	9.66827e-09
	2.02182e-08	4.20239e-08	1.69994e-08	1.75022e-08	1.73933e-08
	1.49739e-08	3.57872e-09	4.94163e-09	3.922e-08	5.20217e-09
	5.65469e-09	6.44388e-09	1.78713e-09	2.63003e-08	6.7763e-09
	1.5036e-08	4.01059e-08	2.86472e-07	2.0754e-08	1.288e-08
	5.67927e-09	5.86292e-09	7.47464e-08	1.24037e-08	5.32488e-09
	5.45239e-09	1.57833e-08	2.4214e-09	8.31394e-09	4.29987e-08
	4.07372e-09	7.78637e-09	2.58424e-08	7.91692e-09	2.14028e-08
	2.80286e-08	2.62279e-08	5.59514e-09	3.03699e-09	6.23969e-09
	8.56183e-09	1.04516e-08	5.77996e-09	1.10224e-07	2.47383e-08
	3.96675e-09	6.58992e-09	2.46977e-08	5.28893e-09	6.58772e-09
	6.72665e-09	7.40097e-09	1.21178e-08	1.28299e-08	2.95972e-09
	3.56408e-08	2.07235e-08	5.76682e-09	2.77892e-08	5.1027e-09
	1.16463e-08	2.40359e-08	4.71743e-09	2.34405e-09	1.37391e-08
	8.62972e-09	6.15503e-09	5.98393e-09	2.76231e-09	5.42132e-08
	2.59245e-09	6.08843e-09	7.44417e-09	8.1368e-09	5.11738e-09
	8.8629e-09	1.74986e-09	8.99985e-09	1.57786e-08	5.88494e-09
	1.79361e-08	6.38319e-08	2.52432e-08	4.30692e-09	3.15926e-08
	2.82573e-09	5.44202e-09	1.1056e-08	2.55508e-09	1.19803e-08
	2.1953e-08	2.50752e-08	3.44787e-09	7.04745e-08	6.76913e-09
	2.45378e-08	1.39787e-08	1.01733e-08	2.40776e-09	6.94709e-09
	1.56923e-08	2.09255e-08	5.8693e-09	1.08034e-08	2.32828e-08
	3.00089e-08	2.61573e-08	2.09362e-09	5.7379e-09	2.07686e-08
	6.0419e-08	9.93818e-07	4.25011e-08	2.15653e-08	2.79099e-08
	4.43496e-08	4.85979e-09	7.74472e-09	5.83969e-08	1.27333e-08
	6.26337e-08	2.69255e-08	6.87009e-09	2.46574e-09	2.37363e-08
	2.39742e-08	1.27058e-08	9.96576e-09	2.07593e-08	7.09415e-09
	1.74811e-08	8.22132e-09	1.83482e-08	3.17315e-08	2.25279e-08
	4.75915e-09	5.02014e-09	9.56485e-09	6.24059e-09	3.06039e-08
	1.27578e-08	2.24673e-08	3.10386e-08	4.10838e-08	1.36215e-08
	3.26747e-09	3.86595e-08	8.19347e-09	1.01711e-08	1.8783e-08
	1.9787e-07	2.20669e-07	3.25903e-09	2.24026e-09	2.37708e-08
	4.22878e-08	7.78746e-09	3.40627e-09	4.64688e-09	3.82599e-09
	4.60888e-08	1.23019e-08	7.16596e-09	6.09196e-08	6.67151e-09
	6.14506e-09	4.21465e-09	1.59852e-07	1.03836e-08	1.1931e-08
	1.6161e-06	2.37527e-08	2.87183e-08	1.28403e-08	7.60179e-09
	4.17578e-09	1.75772e-07	2.323e-08	2.47064e-08	5.19527e-09
	6.82599e-09	7.39362e-09	5.86321e-09	6.51418e-09	3.51702e-09
	2.04015e-08	7.59785e-09	3.28856e-08	2.52846e-09	1.4609e-08
	7.01542e-08	5.19293e-09	1.46223e-08	2.41437e-09	9.16342e-09
	2.46617e-08	3.42259e-08	7.11357e-08	6.22809e-09	4.93339e-09
	1.43873e-08	2.52802e-09	3.4436e-09	1.64083e-08	2.11986e-08
	7.26848e-09	1.45729e-07	4.93837e-08	3.84598e-09	9.13142e-09
	3.86513e-09	2.9788e-09	5.34693e-09	3.39035e-08	2.00391e-08
	2.16845e-08	1.12974e-08	7.18293e-09	2.89177e-08	6.70015e-09
	7.60063e-09	1.17555e-08	9.54428e-09	5.26268e-09	3.21775e-08
	2.60871e-09	4.9468e-09	1.88556e-08	2.38811e-09	6.55337e-08
	2.35033e-08	4.41013e-09	2.23234e-08	6.48452e-09	3.22133e-09
	4.55295e-09	4.15438e-08	4.90186e-08	3.10679e-08	1.40169e-08
	1.1198e-08	3.36755e-09	6.06864e-09	9.01745e-09	5.58895e-09
	2.95107e-08	5.53408e-09	2.02043e-08	5.55241e-09	3.39117e-09
	6.05295e-09	2.19065e-08	2.85032e-08	4.04748e-09	9.50754e-08
	3.40732e-09	1.06858e-08	2.85467e-08	1.38177e-08	5.46219e-09
	6.75638e-09	6.88876e-09	6.08021e-09	5.18329e-09	1.41701e-08
	5.71018e-09	3.5088e-08	2.56438e-08	5.22899e-09	5.13853e-09
	8.91343e-09	1.12888e-08	5.44112e-09	1.1853e-08	4.77063e-09
	6.70834e-09	2.278e-08	7.73915e-09	1.23864e-08	3.09248e-08
	6.89418e-09	1.71155e-08	1.58445e-08	1.04724e-08	1.06192e-08
	8.54015e-09	3.79751e-08	2.76567e-09	2.288e-08	6.5025e-09
	2.43775e-08	3.56215e-09	6.95981e-09	5.48932e-09	6.63984e-09
	1.34104e-08	6.36137e-09	3.51664e-09	1.70898e-09	1.42065e-08
	1.05167e-08	2.46932e-09	5.64546e-09	6.26486e-09	8.58581e-09
	5.52406e-09	1.38662e-08	3.95416e-08	1.16237e-08	3.89299e-08
	1.08839e-08	2.86288e-08	2.26236e-08	2.91965e-09	7.97984e-09
	5.86993e-08	4.09921e-07	1.96127e-08	1.50415e-08	1.13704e-08
	6.65164e-09	1.48162e-08	8.27986e-09	6.02885e-08	3.91055e-09
	6.30086e-09	1.25168e-08	1.0051e-08	3.59734e-08	2.43622e-08
	1.27711e-08	7.24748e-09	3.69789e-09	5.89346e-09	4.02904e-08
	2.26132e-08	5.24572e-09	2.67721e-08	6.02681e-09	9.75923e-09
	2.50826e-08	1.0615e-06	3.36559e-09	2.11594e-09	1.08014e-08
	1.21417e-08	5.08206e-09	9.77609e-09	5.4143e-09	2.63202e-08
	2.66963e-08	2.07009e-08	3.73258e-08	1.78038e-08	2.48974e-08
	3.43578e-08	2.87624e-09	7.55631e-09	3.93464e-09	8.46107e-09
	4.37718e-09	6.54879e-09	2.97547e-09	3.93411e-09	4.62204e-08
	2.84831e-08	1.90182e-08	2.6238e-08	3.68843e-09	8.88263e-09
	5.62655e-09	2.44332e-09	5.35715e-08	1.16295e-08	6.36997e-09
	5.30427e-09	5.54096e-09	1.20333e-08	4.80631e-09	9.02402e-09
	2.8857e-08	8.00498e-09	3.77807e-09	2.67115e-08	5.55552e-09
	2.55424e-08	1.8144e-07	2.61831e-09	4.38147e-08	7.1697e-09
	4.56273e-08	1.49205e-07	1.415e-08	6.0793e-07	1.16706e-08
	3.84633e-08	2.38536e-09	3.76005e-08	9.57876e-09	2.53895e-09
	6.75604e-08	9.96898e-09	2.93489e-09	1.36169e-08	2.83937e-09
	2.0791e-08	1.78943e-08	1.0029e-08	8.91924e-09	6.86523e-09
	1.20094e-08	4.81287e-08	6.23801e-09	2.28552e-08	6.78491e-09
	1.08896e-08	3.00917e-08	7.43934e-09	1.24843e-08	5.05665e-09
	1.12377e-08	3.65887e-08	9.35057e-08	5.16784e-09	1.17915e-08
	2.13323e-08	6.95362e-09	3.32458e-09	2.81977e-09	2.10857e-09
	1.29818e-08	2.22387e-08	5.94763e-09	3.16143e-08	3.76934e-09
	1.27919e-08	5.80401e-09	6.02575e-09	4.92041e-09	4.49769e-09
	3.40372e-08	7.9464e-09	5.52885e-09	7.19022e-09	3.81853e-09
	9.97798e-09	1.1548e-08	2.53509e-07	5.58018e-09	2.74925e-08
	6.52215e-09	2.63597e-08	2.17652e-08	2.9671e-08	2.87482e-07
	3.78405e-08	3.1611e-09	3.9357e-08	6.09535e-07	1.51118e-09
	2.00056e-08	1.2717e-07	3.39059e-08	8.93936e-08	3.56561e-09
	6.10113e-09	5.34757e-09	3.91612e-08	7.03299e-09	2.94938e-09
	2.79833e-08	5.55037e-09	1.76066e-08	1.58271e-08	1.72083e-09
	1.00136e-08	3.06592e-09	2.10727e-08	2.48205e-09	3.04946e-09
	1.18189e-08	6.43378e-09	2.35078e-08	1.89552e-08	5.90456e-09
	1.52103e-08	3.31461e-08	2.4391e-08	5.42438e-08	4.53087e-09
	1.35554e-08	6.58729e-09	2.82074e-08	5.36177e-09	5.2493e-08
	2.29158e-08	6.71609e-09	2.97327e-06	6.51879e-09	2.77626e-08
	9.09958e-08	3.18147e-09	2.94106e-08	3.9169e-09	2.42201e-09
	2.24846e-08	1.73121e-08	2.66713e-08	1.29906e-08	1.63917e-08
	4.01454e-09	1.05684e-08	1.31661e-08	2.83629e-07	2.12454e-08
	4.77621e-08	3.68693e-08	3.09913e-08	3.89363e-09	2.0866e-08
	2.39576e-09	1.98553e-08	5.98224e-09	1.64782e-08	8.30737e-09
	2.86115e-09	1.98437e-08	2.72442e-08	1.49659e-08	6.04368e-09
	2.56301e-09	2.63654e-08	8.17474e-09	4.30259e-08	3.32545e-08
	4.03908e-09	1.27073e-08	2.97874e-08	4.46105e-09	1.5887e-08
	8.10574e-07	1.44327e-08	1.20886e-08	3.42073e-09	2.21024e-08
	4.09192e-08	6.20596e-08	1.42557e-08	8.44573e-09	3.74919e-08
	2.53549e-09	5.91278e-09	1.29321e-08	7.18565e-09	3.59479e-09
	5.23879e-10	3.34965e-09	2.04157e-08	1.97319e-08	1.72259e-09
	1.35105e-08	1.29402e-08	2.46744e-08	3.93145e-09	1.10436e-08
	4.43996e-09	1.07077e-08	6.50194e-07	2.41626e-09	2.38674e-08
	2.04685e-08	6.1287e-09	2.40745e-09	2.11731e-08	6.8304e-09
	4.60994e-09	2.3586e-09	3.2776e-08	7.35848e-09	7.57354e-09
	4.12162e-08	6.06951e-09	3.8417e-09	2.18433e-09	6.35834e-09
	2.60045e-09	4.67416e-08	3.42965e-08	6.74284e-09	5.44192e-09
	1.09189e-08	1.52533e-08	6.71079e-09	4.92987e-09	1.72028e-08
	1.04888e-08	6.53339e-09	6.3038e-08	7.75266e-09	2.50634e-08
	1.62993e-09	3.32739e-08	2.33373e-09	2.93579e-08	1.02388e-08
	2.0909e-08	1.7256e-08	2.19555e-09	7.89903e-09	2.59808e-08
	1.2275e-08	6.11101e-09	2.68048e-08	1.2646e-08	8.22317e-09
	1.04814e-08	1.93332e-08	2.52095e-08	1.775e-08	8.74601e-09
	4.99652e-08	2.65297e-08	1.52203e-09	1.72331e-08	2.84829e-08
	1.30939e-08	8.76003e-09	5.70006e-09	2.78332e-07	3.81559e-09
	2.15533e-08	2.35792e-09	1.30001e-08	2.39594e-08	6.25333e-09
	2.92882e-08	4.73084e-08	1.27378e-08	6.20241e-09	2.68407e-09
	2.44115e-08	7.34402e-09	1.79384e-08	2.60062e-08	1.0156e-08
	2.22014e-08	8.76744e-08	1.98866e-08	7.99276e-09	1.2238e-08
	4.14482e-09	7.73288e-09	2.02014e-08	1.31459e-08	5.07304e-09
	4.20099e-09	3.13834e-08	9.22816e-09	5.71898e-09	1.70101e-08
	3.98774e-09	2.80997e-08	3.79237e-09	7.01089e-09	1.47839e-07
	2.80874e-09	6.19775e-09	6.15228e-09	2.67893e-09	2.29593e-08
	3.58479e-09	5.3053e-08	1.0482e-08	2.38159e-08	3.2907e-09
	3.92088e-08	5.47955e-09	1.21848e-08	5.64755e-09	2.20212e-08
	2.87637e-09	6.78187e-09	1.85817e-08	2.34837e-08	7.62299e-09
	6.01652e-09	2.46028e-08	1.84416e-08	7.08173e-09	1.11147e-08
	5.47583e-09	2.04716e-09	1.84383e-08	1.93279e-08	6.63834e-09
	3.0883e-08	4.9043e-08	1.74575e-08	5.45548e-09	5.80269e-09
	4.36898e-08	2.07344e-08	2.12608e-08	4.71777e-08	2.46299e-08
	3.1997e-09	3.70725e-09	2.89941e-08	3.88566e-08	6.70821e-09
	2.54888e-08	3.48045e-08	2.55768e-08	4.9737e-09	2.13061e-09
	1.71684e-08	4.98383e-09	2.13065e-08	4.0288e-09	2.35433e-08
	5.16708e-09	3.90953e-09	4.73097e-09	2.17664e-08	1.85279e-08
	2.82523e-08	2.51214e-09	1.09706e-08	2.81626e-09	1.91301e-08
	4.71594e-09	6.66074e-09	2.10468e-08	5.09269e-08	4.59783e-09
	1.63562e-08	3.17773e-09	1.10358e-08	3.97518e-09	9.65861e-09
	2.15452e-08	1.4057e-08	1.52971e-08	2.52637e-09	6.27953e-09
	1.6572e-09	1.57069e-08	3.20083e-08	2.51141e-08	2.49705e-09
	1.32378e-08	6.10368e-09	1.04154e-08	1.07249e-08	3.73864e-09
	5.71032e-09	4.55863e-08	1.14649e-08	2.07277e-08	7.00125e-09
	3.14765e-08	5.13714e-08	3.69487e-09	1.67264e-08	2.18968e-09
	4.03099e-08	4.19987e-09	2.38179e-09	1.57537e-08	8.42112e-09
	3.46039e-09	5.39711e-09	1.16904e-08	1.36086e-08	1.81211e-07
	3.70187e-09	3.07701e-09	2.17827e-09	2.42535e-09	1.32093e-08
	3.74897e-09	9.75076e-07	9.40748e-09	2.71773e-09	4.89177e-09
	3.45139e-09	2.41457e-09	1.48738e-09	2.18487e-08	3.9335e-08
	2.10949e-08	1.30138e-07	8.97589e-09	1.0451e-08	8.57337e-09
	3.23117e-08	4.35212e-09	2.03884e-09	3.9674e-09	3.64757e-09
	2.05244e-09	3.30528e-08	3.00895e-09	2.42772e-08	2.30873e-08
	2.11294e-08	6.26903e-09	3.26487e-08	3.66992e-08	8.64665e-09
	2.13915e-09	2.87861e-08	7.71205e-09	2.62806e-08	6.41963e-09
	1.64223e-08	1.12885e-08	4.82375e-08	5.91896e-09	2.47432e-08
	1.24134e-08	3.70821e-08	1.32664e-08	1.84992e-08	3.64948e-09
	1.00973e-08	6.04523e-09	2.86007e-09	1.02947e-08	1.30692e-08
	6.72587e-09	1.73255e-08	1.29437e-08	3.00225e-08	1.89489e-08
	1.4463e-09	1.10557e-08	2.50523e-08	1.69644e-07	2.99957e-09
	2.80593e-08	6.19752e-09	6.14507e-09	5.44933e-09	1.49612e-08
	2.50009e-08	3.08546e-09	5.70367e-09	7.08138e-08	2.06086e-08
	9.80543e-09	2.4169e-09	4.09408e-08	2.79291e-09	4.76972e-08
	8.45271e-09	5.03192e-09	1.28249e-08	3.11073e-09	1.28003e-07
	2.11102e-08	2.99632e-08	2.96903e-09	1.63063e-08	3.27534e-09
	2.2317e-08	6.08151e-09	6.68107e-09	1.34673e-08	3.61239e-08
	7.28082e-09	3.71257e-09	1.10139e-08	1.30881e-08	6.24721e-09
	2.07906e-09	6.59167e-09	9.38779e-09	4.15801e-09	1.41039e-08
	1.91976e-09	9.10772e-08	2.3436e-08	4.25377e-09	2.53483e-09
	2.54897e-08	1.80314e-08	8.03911e-09	1.28479e-08	1.88901e-08
	3.26575e-08	1.03425e-08	7.02186e-09	2.90839e-09	6.93134e-09
	1.54631e-09	3.33071e-08	1.59945e-08	2.51095e-09	2.91101e-08
	1.03006e-08	1.50311e-08	1.19156e-08	3.91031e-09	3.16259e-09
	3.35644e-09	6.7363e-09	1.21965e-08	2.06299e-09	5.79346e-09
	2.32331e-08	3.21098e-08	7.64948e-09	1.72866e-08	8.74933e-08
	6.87803e-09	6.38224e-09	5.72287e-09	4.88005e-09	1.98751e-08
	6.76162e-09	1.47168e-08	1.46157e-08	9.26896e-09	2.08141e-08
	1.13475e-08	9.39355e-09	7.28548e-09	8.61157e-09	2.09319e-08
	2.93388e-08	8.97182e-09	2.90938e-08	1.00993e-08	6.87529e-09
	3.80538e-08	6.62509e-09	4.84207e-09	4.07584e-09	2.63505e-09
	1.62066e-09	5.40167e-09	3.78237e-09	3.48062e-09	3.4344e-09
	3.0363e-09	5.87146e-09	6.99888e-09	1.34124e-07	3.83375e-08
	6.57777e-09	2.12115e-09	1.83405e-08	8.53877e-09	4.84795e-08
	6.06989e-08	3.49497e-09	2.84026e-08	2.7621e-09	5.47601e-07
	1.51367e-09	2.62806e-09	1.52038e-09	7.3164e-09	6.34703e-08
	7.43705e-09	2.09928e-08	1.24466e-08	3.36686e-09	7.39258e-09
	5.88488e-09	4.53368e-09	5.39512e-08	3.77446e-09	1.13784e-08
	7.81789e-09	3.81739e-09	2.62884e-08	4.90113e-09	2.32233e-09
	2.43499e-08	1.33681e-08	4.33251e-09	6.08384e-09	2.69639e-09
	7.66057e-09	1.10888e-08	6.67632e-09	2.60107e-08	1.20398e-08
	2.8888e-08	7.16404e-09	8.67668e-09	1.05111e-08	1.22172e-08
	3.48538e-08	4.46899e-08	1.04844e-08	2.94875e-08	1.22954e-08
	1.03382e-08	4.71846e-08	1.8251e-08	2.21469e-08	1.20618e-08
	3.194e-08	3.04142e-08	2.34413e-08	8.94393e-09	5.06626e-08
	3.67469e-09	2.49999e-08	5.9845e-09	2.42278e-09	2.45627e-08
	3.72093e-09	1.00359e-07	3.61348e-09	5.39645e-09	1.64784e-07
	7.76053e-09	3.38862e-08	1.22412e-08	1.70625e-09	1.58432e-08
	3.74048e-09	8.35243e-09	6.03799e-08	1.7386e-09	3.89728e-09
	3.58072e-09	6.29879e-09	2.48008e-09	1.89593e-08	6.22007e-09
	1.38812e-08	3.00404e-08	1.16953e-08	5.74201e-08	4.17646e-08
	6.54358e-09	2.04119e-08	1.83828e-08	6.95673e-09	4.98372e-08
	1.86605e-09	2.79286e-09	4.25504e-08	4.86812e-09	8.03439e-09
	3.22034e-08	3.95662e-09	2.38963e-08	9.39587e-09	3.13603e-08
	8.83753e-09	2.91669e-08	1.38139e-08	2.9347e-09	1.73194e-08
	1.38198e-08	1.18769e-08	2.66722e-09	3.17123e-09	6.92906e-09
	2.3103e-08	1.09859e-08	2.7233e-09	2.38501e-09	2.96877e-08
	6.39125e-09	2.19582e-08	2.14669e-08	9.37327e-08	1.83333e-08
	5.90988e-09	1.23339e-08	3.05546e-09	3.61045e-08	2.57654e-08
	7.0377e-09	7.26185e-09	1.09287e-08	7.45442e-09	2.51041e-08
	7.06828e-09	1.3385e-08	2.6478e-09	1.45489e-08	6.51672e-08
	1.86998e-08	4.04421e-08	2.29816e-09	5.63587e-07	3.27144e-08
	1.30276e-08	2.82867e-09	7.62176e-09	4.87775e-09	2.76715e-09
	2.77118e-08	1.33495e-08	6.44909e-09	1.55197e-09	4.03516e-09
	1.1907e-08	3.47887e-09	1.04892e-08	2.23748e-09	4.00646e-09
	7.6279e-09	3.97286e-09	9.35782e-09	1.80732e-08	2.53933e-09
	3.64804e-09	1.70912e-08	6.39786e-09	6.94779e-09	5.77917e-09
	1.0547e-08	7.02693e-09	1.27843e-08	8.54636e-09	1.38423e-07
	1.69142e-09	8.65758e-09	4.93111e-09	1.28592e-08	2.19097e-08
	3.21446e-09	2.89531e-09	3.41786e-09	2.65873e-09	4.75951e-09
	8.01982e-09	1.15042e-08	2.87458e-09	1.48731e-08	3.05139e-08
	4.83264e-09	2.25826e-09	5.72369e-09	3.24587e-08	6.57188e-09
	5.64619e-09	2.82976e-09	1.15458e-08	1.3931e-07	3.70882e-09
	2.01891e-08	2.81259e-09	6.2194e-09	1.23483e-08	2.15633e-09
	5.46064e-09	3.26495e-08	5.85593e-09	6.44463e-09	2.56797e-09
	5.7086e-09	3.03769e-08	7.63196e-09	4.0578e-09	1.01274e-08
	3.95584e-08	2.68281e-09	6.2849e-09	2.37477e-08	9.46258e-09
	4.45367e-09	2.42858e-08	7.52809e-09	5.86986e-09	1.75836e-08
	2.79747e-09	2.18795e-08	3.24653e-09	1.40765e-08	2.07029e-08
	2.55677e-09	4.2734e-09	2.83789e-09	2.50807e-08	2.09055e-08
	8.29063e-10	4.15073e-09	1.16772e-08	7.99284e-09	2.86647e-08
	2.24444e-08	4.28515e-09	8.84224e-09	2.1968e-08	2.89722e-08
	2.20195e-09	4.17355e-09	1.66381e-08	2.11684e-08	3.63625e-09
	1.66872e-08	7.62238e-09	5.33849e-09	8.05581e-09	3.0782e-08
	2.31503e-08	3.47974e-09	5.86512e-08	5.76254e-09	8.52642e-09
	2.43192e-08	5.67779e-09	7.81933e-09	3.08449e-08	4.32029e-09
	1.31869e-08	1.31513e-08	1.20174e-08	6.33177e-07	4.22579e-09
	4.7358e-09	1.08287e-08	3.26741e-08	1.35308e-08	4.18207e-09
	6.90994e-09	3.11897e-09	1.3497e-08	2.76156e-08	3.87641e-08
	3.1034e-09	3.98303e-09	1.97574e-08	6.09732e-09	2.90545e-09
	6.18129e-09	1.9784e-09	6.20339e-09	3.35513e-08	3.24543e-09
	2.98625e-09	1.16857e-08	1.85569e-09	3.19848e-08	5.69189e-09
	1.26254e-08	1.87184e-08	1.5774e-08	5.31828e-08	1.89101e-08
	2.19419e-08	4.448e-09	2.58915e-08	2.06963e-08	7.68423e-09
	3.31063e-09	6.46844e-09	2.43044e-09	5.86398e-09	5.77331e-09
	6.06051e-09	2.00131e-09	6.60695e-09	2.70878e-08	8.9174e-09
	7.88158e-09	8.72217e-09	5.49849e-09	6.25018e-09	5.67165e-09
	3.60638e-09	2.6691e-08	4.1728e-09	6.49861e-09	1.86864e-08
	1.66298e-09	3.31171e-09	1.93694e-08	4.00455e-09	2.65747e-09
	1.62015e-08	4.56359e-09	5.81254e-09	2.82966e-09	2.1095e-08
	8.73513e-09	6.2733e-09	1.12107e-08	1.99274e-09	2.24663e-09
	1.28597e-08	5.91477e-09	1.49204e-08	1.22082e-08	2.92061e-09
	1.22555e-08	7.76136e-08	1.73812e-09	6.46194e-09	3.47577e-09
	2.0029e-08	8.26468e-09	2.92784e-09	3.38322e-09	5.68613e-09
	1.11972e-08	1.51004e-08	6.47505e-09	4.70564e-09	6.36922e-09
	2.77821e-08	6.53438e-09	5.93582e-08	4.66003e-09	9.61133e-09
	7.4307e-09	5.06367e-09	4.01045e-09	4.35398e-08	2.27818e-09
	2.86095e-09	4.96967e-09	7.39998e-09	1.69465e-07	2.40094e-08
	1.89304e-09	1.35622e-08	2.93259e-09	2.03832e-09	1.78868e-08
	1.818e-08	7.56545e-09	2.03688e-08	4.94115e-09	1.82065e-08
	1.02803e-08	1.17667e-08	2.76307e-09	1.13755e-08	3.60017e-09
	2.57736e-09	4.77804e-09	7.54279e-09	6.57156e-09	1.44691e-09
	3.64781e-09	7.19027e-09	1.50989e-08	2.50515e-09	2.33327e-08
	1.71185e-08	1.91747e-09	2.34455e-08	2.13926e-08	7.97603e-09
	7.16137e-09	2.60132e-08	6.27512e-09	8.19766e-09	1.246e-08
	2.28446e-08	3.98512e-08	1.37522e-08	3.38374e-08	2.55262e-09
	2.05443e-08	7.55508e-09	1.2897e-08	3.49104e-09	1.08173e-08
	1.82624e-08	1.10004e-08	2.15162e-08	8.33569e-09	7.6369e-09
	6.44724e-08	3.20405e-09	3.63273e-09	1.06605e-08	1.42682e-08
	3.61862e-09	1.00089e-08	2.57424e-08	5.93029e-09	4.57426e-09
	6.30203e-07	1.42592e-08	3.95433e-08	4.89495e-09	2.11338e-08
	4.93157e-09	3.69846e-09	1.30113e-08	1.38307e-08	1.30519e-08
	5.96961e-09	6.04575e-09	1.49643e-08	4.56449e-07	3.3262e-09
	2.00726e-09	4.50146e-09	4.78276e-09	3.18723e-09	3.54338e-08
	2.17762e-09	1.79726e-08	2.29161e-08	5.42555e-09	6.55013e-09
	6.74049e-09	3.58493e-09	3.64596e-09	5.05313e-09	6.9484e-09
	2.17095e-08	6.77935e-09	5.52733e-09	1.24403e-08	3.54485e-08
	7.88651e-09	5.02271e-09	1.26735e-08	1.9794e-08	3.5483e-08
	3.49926e-09	4.18069e-08	5.39805e-07	1.78868e-09	2.97895e-09
	9.52417e-09	2.24939e-09	1.48994e-08	3.95513e-08	6.65627e-09
	2.16104e-08	5.29329e-08	2.94942e-08	3.30578e-09	1.19171e-08
	1.3569e-08	2.03382e-09	3.22833e-09	5.61859e-09	3.24553e-09
	8.71171e-09	2.72831e-09	2.88078e-08	1.01357e-08	3.54364e-09
	1.63437e-08	3.24068e-09	1.67746e-08	1.03204e-08	3.3705e-08
	6.5137e-09	1.43608e-08	7.93032e-09	5.56702e-09	2.21489e-08
	1.36147e-08	6.88554e-09	3.10242e-08	4.80607e-09	2.18262e-08
	5.6519e-09	2.40965e-08	1.1217e-08	6.03742e-09	2.67209e-09
	5.08269e-09	3.92026e-09	3.50444e-08	1.17205e-08	3.60798e-08
	8.01782e-09	3.26905e-09	2.52275e-08	2.90243e-09	1.33014e-08
	3.60891e-08	3.40538e-09	7.53693e-09	1.28104e-08	4.15211e-09
	2.82749e-08	3.01169e-08	1.77762e-08	3.36799e-09	5.9391e-09
	1.0511e-08	8.66222e-09	5.06651e-08	5.68912e-09	2.55572e-08
	6.5263e-09	1.00666e-08	2.42773e-09	6.866e-09	3.01158e-09
	1.54002e-08	2.55758e-09	2.6052e-08	1.56804e-09	6.46103e-09
	7.26981e-09	2.03175e-08	7.23828e-09	6.3636e-09	3.62223e-08
	4.82939e-09	9.74184e-09	1.73778e-08	4.78707e-09	4.35148e-09
	7.21845e-09	5.78318e-09	1.6447e-09	3.75858e-09	2.66147e-08
	5.64593e-09	2.88917e-08	1.66254e-09	4.68857e-09	2.42259e-09
	6.40924e-09	5.45564e-09	1.19827e-08	2.03063e-08	3.60041e-08
	8.89647e-09	2.0652e-08	1.425e-08	5.11007e-09	5.45848e-09
	3.25545e-09	5.55003e-09	4.88852e-09	3.59799e-08	1.12969e-07
	8.70055e-09	9.27266e-09	8.27203e-09	3.27795e-09	1.67398e-09
	5.44292e-09	3.06064e-09	3.25117e-08	1.44899e-08	7.39106e-09
	5.32141e-09	4.09683e-08	1.89689e-08	5.1905e-08	5.30042e-09
	1.58524e-08	5.85346e-09	2.92161e-09	7.21539e-09	6.25464e-09
	1.40038e-08	3.01315e-08	5.7876e-09	1.09887e-08	6.22528e-09
	1.22203e-08	1.97236e-09	6.47904e-09	4.07337e-09	1.0633e-08
	8.86301e-09	5.36074e-09	2.21882e-08	3.34792e-08	1.63234e-08
	1.51765e-08	1.59718e-08	8.07574e-09	6.81704e-09	4.75383e-09
	2.77036e-08	8.49104e-09	6.70777e-09	6.91352e-07	3.47116e-08
	2.94814e-09	2.42282e-08	4.29248e-08	5.70983e-09	1.55347e-08
	4.84499e-08	1.89243e-09	6.52695e-09	1.25146e-08	3.98572e-09
	9.13009e-09	2.26646e-09	3.5453e-09	7.83576e-09	3.38056e-08
	6.96882e-09	2.68196e-09	5.48432e-09	3.32902e-08	1.69261e-09
	2.98542e-09	5.77622e-09	4.62325e-09	1.93315e-08	8.70194e-09
	2.68456e-09	1.0092e-08	1.11976e-08	2.23332e-08	4.90126e-09
	1.90743e-08	9.19444e-09	1.16657e-09	1.57453e-08	3.63047e-09
	5.31679e-09	2.19224e-09	8.60116e-09	6.8026e-07	1.12449e-08
	3.17188e-09	2.08417e-08	2.83281e-08	2.72607e-08	5.27683e-09
	3.11331e-09	9.36814e-09	3.17578e-09	7.4761e-09	3.7715e-09
	1.04739e-08	1.93372e-08	4.5557e-08	1.21686e-08	4.67995e-09
	3.20337e-08	6.23971e-09	8.25653e-08	3.29073e-08	5.41865e-09
	1.96708e-09	6.54441e-09	4.07008e-09	3.44251e-09	8.97094e-09
	1.32748e-08	4.96126e-09	3.48113e-09	6.25545e-08	1.31029e-08
	5.87498e-09	6.8538e-09	1.17034e-08	6.90616e-09	2.11686e-09
	1.174e-08	8.37411e-09	1.985e-08	5.90473e-08	3.59163e-09
	1.28331e-08	9.35357e-09	1.06531e-07	7.39434e-09	1.69518e-09
	2.69181e-08	1.4708e-09	5.70583e-09	6.31583e-09	5.14035e-09
	1.76799e-08	1.3742e-08	8.41424e-09	2.26303e-08	1.44942e-08
	1.43308e-08	1.97356e-09	4.98526e-09	1.93035e-08	1.60056e-09
	3.68702e-09	1.43573e-08	7.77354e-09	2.32413e-08	1.24978e-08
	2.85826e-09	6.38846e-08	1.41933e-09	2.03983e-08	6.13002e-08
	4.9699e-09	8.12948e-09	7.95248e-09	3.44234e-09	8.7388e-09
	2.56112e-08	2.25144e-09	2.00747e-08	1.82874e-08	5.17182e-09
	5.47894e-09	1.31327e-08	1.49855e-09	6.20963e-09	2.87251e-09
	3.70632e-09	5.44601e-09	2.69573e-09	1.73496e-08	8.89946e-09
	3.39354e-08	1.0007e-08	8.73075e-09	4.82794e-09	1.65874e-09
	1.91248e-09	1.45334e-09	7.08481e-09	4.87851e-09	7.19056e-09
	4.82539e-08	3.80009e-09	1.04681e-07	7.64176e-09	2.28447e-08
	3.58448e-09	7.07619e-09	2.13183e-09	2.695e-09	2.98759e-08
	3.48634e-09	2.20745e-08	7.25163e-08	5.34168e-09	1.6091e-08
	4.44492e-09	2.97625e-09	1.72991e-08	2.88403e-09	4.08186e-09
	3.39559e-09	1.16064e-08	9.79754e-09	5.58716e-09	6.4748e-09
	4.45523e-09	1.27873e-08	1.3609e-08	6.69731e-09	2.92794e-08
	3.22849e-08	1.83559e-08	1.84164e-08	5.57433e-09	2.45153e-08
	1.71362e-08	1.30106e-08	7.52457e-09	9.69036e-09	5.49285e-08
	3.63772e-09	3.14168e-08	2.02842e-09	9.81e-09	7.11807e-09
	2.14062e-08	6.82867e-09	7.12525e-09	5.26111e-09	1.82116e-08
	2.23448e-08	5.47347e-09	3.7845e-09	1.74312e-09	4.26746e-09
	1.85022e-08	1.82079e-08	1.17525e-08	2.71583e-08	1.17785e-08
	1.70709e-08	1.18582e-08	2.48483e-08	1.42296e-09	1.67564e-08
	2.0554e-08	1.77263e-08	3.42582e-09	2.35215e-09	6.53054e-09
	1.98384e-09	5.8693e-09	2.11874e-09	3.43437e-08	2.28479e-08
	2.86648e-08	5.22284e-09	1.51351e-08	7.27637e-09	3.15469e-09
	5.71154e-09	3.25663e-09	1.17741e-08	1.24994e-08	2.43363e-09
	1.94138e-08	5.29665e-08	6.8576e-09	1.82454e-08	1.30271e-08
	2.18595e-09	3.21196e-09	3.56147e-08	5.1824e-09	2.88005e-08
	6.51086e-09	1.5098e-08	4.94982e-08	3.46738e-09	6.23624e-08
	1.48466e-09	9.14791e-09	3.44361e-09	1.35568e-08	1.12001e-08
	3.32257e-09	2.76166e-08	2.07926e-09	6.65827e-09	2.36999e-09
	9.29117e-09	3.29793e-09	1.7736e-08	1.50766e-08	8.94657e-09
	2.13998e-08	1.44033e-08	1.81569e-08	2.76847e-08	1.00357e-08
	6.18447e-09	6.73793e-09	1.13705e-08	5.882e-09	1.21598e-08
	1.15668e-08	6.88652e-07	2.11408e-08	5.55213e-09	2.50958e-08
	4.31129e-09	7.65579e-09	1.24106e-08	3.3628e-09	1.50035e-08
	5.95186e-09	2.6681e-08	4.45709e-09	5.79032e-09	1.75472e-08
	6.90144e-09	9.99159e-09	3.11327e-09	1.94173e-08	9.06278e-09
	6.09996e-09	5.07747e-06	1.16633e-08	6.65155e-09	1.54786e-08
	1.15311e-07	8.997e-09	6.89215e-09	1.79478e-09	2.36846e-08
	2.04927e-08	2.02057e-09	3.56517e-09	5.53129e-09	8.41694e-09
	3.62946e-08	6.22462e-09	1.96224e-08	1.95954e-09	1.01761e-08
	2.2828e-09	4.08951e-09	2.61633e-08	7.1225e-09	3.36587e-08
	8.2147e-09	5.49008e-09	1.8098e-08	1.34761e-08	1.18672e-08
	2.54615e-08	1.10157e-08	5.09706e-09	9.17631e-09	2.99539e-09
	5.32784e-08	1.01309e-08	3.98628e-09	3.72812e-09	7.31057e-09
	2.21564e-09	2.85382e-09	4.28463e-09	6.31655e-09	2.01858e-08
	2.3405e-08	9.7656e-09	3.11348e-09	3.21573e-09	1.50266e-09
	2.11117e-08	1.35486e-08	1.409e-08	3.18654e-09	1.46827e-08
	6.14438e-08	1.19712e-08	6.54031e-09	3.57879e-08	5.42193e-09
	6.19801e-09	9.56664e-09	6.94923e-07	5.04818e-09	3.51519e-08
	2.10667e-09	3.51416e-09	1.02043e-08	4.26943e-09	2.70961e-08
	8.41824e-09	1.13041e-08	2.1824e-09	2.04954e-08	4.21624e-09
	2.86456e-08	4.80107e-09	2.82947e-08	1.98277e-08	1.21023e-08
	9.06758e-09	9.91019e-09	1.92487e-09	1.12233e-08	2.04087e-08
	2.39422e-09	1.67186e-09	3.22805e-09	1.05122e-08	3.17953e-09
	1.6188e-08	5.20146e-09	2.13513e-08	1.1734e-08	2.8459e-09
	1.01211e-08	1.73825e-09	1.7575e-09	2.14392e-09	5.757e-08
	1.44224e-09	3.23074e-08	2.05981e-07	2.99463e-08	3.01171e-08
	5.23163e-08	1.04606e-08	2.1243e-08	3.39693e-09	1.13969e-08
	2.54644e-09	1.30322e-08	3.74791e-09	2.21615e-09	1.14275e-08
	4.29821e-09	2.6715e-09	1.7166e-08	1.19489e-08	2.0022e-09
	8.31595e-09	2.6734e-09	9.96038e-09	5.19961e-09	2.70607e-08
	1.66195e-08	5.05388e-08	9.48677e-09	5.7888e-09	8.5005e-09
	1.38265e-08	3.8779e-08	2.76564e-08	3.88423e-08	2.50561e-09
	1.15811e-08	6.08281e-09	2.28229e-08	6.63982e-09	1.70734e-09
	1.23076e-08	7.85466e-09	5.11275e-09	1.84502e-09	2.51218e-09
	8.87537e-09	1.78853e-09	1.23105e-08	1.46914e-08	7.66501e-09
	5.91675e-09	5.82226e-08	1.30721e-08	1.40784e-08	6.65302e-09
	1.94319e-08	2.78311e-08	4.29153e-09	1.16673e-08	4.40572e-09
	4.60964e-09	1.36054e-08	1.22323e-08	1.4419e-08	3.74809e-08
	7.59233e-09	9.53614e-09	3.85293e-08	1.5381e-08	5.37851e-09
	9.41278e-09	3.02882e-09	2.32252e-08	4.6054e-09	3.36072e-09
	2.09639e-08	9.92997e-09	1.78596e-08	1.07961e-08	6.90806e-09
	5.17217e-09	6.99167e-05	1.70379e-08	2.86743e-09	1.08904e-08
	4.26364e-09	3.12799e-08	1.96552e-08	2.60727e-08	6.42376e-09
	5.83915e-09	3.03332e-08	3.64696e-09	2.33958e-09	1.00417e-08
	1.03312e-08	2.54221e-09	5.93016e-09	1.46766e-09	5.93833e-09
	2.9327e-08	2.29467e-08	1.57404e-08	2.96392e-09	7.14104e-09
	1.7648e-09	1.52022e-08	2.24749e-09	4.60575e-09	8.81881e-09
	1.69901e-09	2.65977e-09	7.39868e-07	2.63103e-08	2.55015e-09
	4.13185e-09	1.4921e-09	2.97749e-08	3.35162e-08	1.8526e-08
	4.94415e-09	1.46138e-07	5.31444e-09	9.4557e-09	3.06894e-09
	1.0484e-07	5.69663e-09	8.55542e-09	4.44333e-09	2.07457e-08
	3.69905e-09	1.19208e-08	1.64034e-08	1.55256e-08	5.57452e-09
	1.88625e-08	4.60226e-08	6.56876e-09	4.56473e-09	5.39262e-09
	2.81053e-09	2.46744e-08	3.2086e-08	3.52166e-09	6.95254e-09
	5.53839e-09	2.40038e-08	3.70851e-08	2.67608e-09	6.31217e-09
	2.45153e-08	7.1471e-09	7.64044e-09	2.11651e-08	3.80321e-09
	2.86645e-09	5.72482e-09	5.64319e-09	5.84884e-09	4.10094e-09
	1.0605e-08	1.57943e-08	2.93009e-08	4.60174e-09	3.51686e-08
	1.94974e-08	2.14674e-08	2.75588e-09	3.24778e-09	1.9763e-09
	2.03255e-08	1.93658e-08	9.43028e-08	8.6135e-09	2.7957e-08
	9.47315e-09	7.36044e-09	2.43856e-08	6.4914e-09	2.34636e-09
	1.25635e-08	5.14965e-09	2.23271e-08	5.60121e-09	3.51393e-09
	5.36453e-09	2.69915e-08	2.55874e-08	5.0531e-09	1.88679e-08
	3.2899e-09	6.0618e-09	3.16121e-09	1.39029e-08	1.98509e-08
	3.20304e-09	9.55852e-09	1.48936e-09	3.94019e-09	1.49289e-08
	6.85714e-09	5.92184e-09	2.55002e-08	5.64939e-09	1.414e-08
	2.0257e-07	9.83805e-09	5.09703e-09	7.50714e-09	3.69698e-08
	6.64179e-09	6.77768e-09	4.78304e-09	2.66509e-08	2.53394e-08
	1.97531e-08	8.78537e-09	2.08524e-09	1.95407e-08	3.14491e-08
	7.71333e-08	3.27746e-08	2.24678e-08	5.35591e-09	1.92213e-08
	5.67157e-09	1.31726e-08	7.24169e-08	1.5936e-08	2.22027e-09
	2.50288e-08	3.96821e-08	3.88173e-09	6.69271e-09	5.76728e-09
	5.39659e-09	2.9808e-08	5.60855e-09	1.36326e-08	4.16537e-08
	1.12695e-08	3.56265e-08	2.75625e-09	2.5896e-08	3.6419e-09
	4.64257e-08	8.56306e-09	3.61747e-09	6.01304e-09	3.25743e-09
	6.52624e-09	2.88757e-09	2.9316e-09	1.16961e-08	6.42749e-07
	1.66973e-09	2.79972e-08	1.78e-09	1.12384e-08	1.54534e-09
	7.21473e-09	3.39291e-09	6.95174e-09	6.05341e-09	3.70365e-09
	5.93272e-09	9.69585e-09	9.3523e-09	8.18372e-08	2.32332e-08
	4.95765e-08	1.49176e-07	6.50117e-09	1.09946e-09	3.37675e-09
	9.73924e-08	1.77422e-08	7.58861e-09	1.35607e-08	1.55674e-09
	4.65924e-09	6.46835e-07	1.63514e-08	1.61697e-07	1.39023e-08
	2.46716e-08	3.41543e-08	2.70511e-08	3.27248e-09	1.16168e-08
	1.59437e-08	3.39601e-08	3.67106e-09	4.82451e-09	4.6422e-09
	6.80775e-09	1.15495e-08	1.84839e-08	1.85471e-08	2.56255e-09
	2.03623e-08	4.09385e-09	2.84284e-08	3.348e-09	1.18851e-08
	8.75006e-09	3.31646e-08	2.13276e-08	1.81055e-09	4.3013e-09
	2.83038e-09	2.03097e-08	1.48346e-08	1.93476e-08	3.20533e-09
	5.52087e-09	5.93402e-09	3.22093e-09	1.60871e-09	2.45123e-08
	2.73011e-09	5.40338e-09	2.66287e-09	5.59038e-09	1.41734e-08
	1.24911e-08	2.91821e-08	8.65479e-09	1.50845e-07	2.67041e-09
	1.17264e-08	6.35399e-07	9.62864e-09	1.0842e-09	2.70199e-09
	5.00609e-09	4.0677e-08	5.30989e-09	3.57011e-09	6.11173e-09
	2.89885e-09	2.55017e-09	2.72828e-08	3.47008e-09	2.04057e-08
	5.61399e-09	6.26586e-09	4.1442e-09	2.70206e-09	4.72243e-09
	1.46556e-08	5.66201e-09	7.90894e-09	1.07022e-08	3.55526e-08
	1.35249e-08	5.99885e-09	1.5306e-08	9.9705e-09	8.60867e-08
	2.12608e-08	7.62241e-09	8.22087e-09	2.05928e-08	7.10553e-09
	2.08698e-09	1.10053e-08	1.42982e-08	2.17504e-08	1.78866e-08
	6.50375e-09	1.20245e-08	3.30825e-09	5.98544e-08	1.41135e-08
	3.52944e-09	1.65957e-09	1.2649e-08	3.08135e-08	1.04986e-08
	3.46681e-09	4.09844e-09	6.04303e-09	2.98975e-09	2.42553e-09
	2.63896e-09	8.32175e-09	5.0878e-08	3.52898e-09	2.94396e-08
	1.31927e-08	1.33276e-08	3.26781e-08	4.40293e-09	1.44677e-08
	1.52226e-08	1.27582e-08	1.7527e-08	2.44018e-09	2.57538e-08
	4.10143e-09	3.36534e-09	6.71675e-09	5.43341e-09	3.61213e-08
	2.12033e-08	3.49092e-08	2.01751e-08	2.12564e-09	2.20841e-09
	5.59778e-09	3.18183e-08	7.00945e-09	1.16727e-08	3.13343e-08
	1.7317e-09	1.64266e-09	1.96685e-09	2.94906e-08	1.92224e-08
	3.2415e-09	3.00495e-09	3.02091e-08	1.93363e-08	4.32259e-09
	7.47251e-09	1.18073e-09	7.28202e-09	5.1716e-09	1.85338e-08
	4.34082e-08	1.34029e-08	2.46046e-08	7.42404e-09	6.1818e-08
	2.25114e-09	5.92503e-09	7.16144e-09	2.39655e-08	3.09349e-09
	3.5487e-09	4.74872e-09	1.65116e-08	3.00799e-08	6.40076e-09
	1.86449e-09	1.95607e-09	2.09339e-09	3.34341e-08	6.2407e-09
	1.95761e-09	2.69965e-09	6.42318e-09	1.46915e-07	7.1004e-09
	4.47943e-08	7.50126e-08	1.1974e-08	7.26207e-09	5.95844e-09
	5.15706e-09	1.30622e-08	1.43236e-08	3.34954e-08	4.11895e-09
	3.34244e-08	3.30953e-09	6.44186e-09	1.62824e-08	5.36916e-09
	7.35343e-09	6.02776e-09	2.86798e-08	7.09767e-09	6.57228e-09
	1.49884e-08	2.98014e-08	5.90289e-09	2.94672e-09	3.4204e-09
	2.96342e-09	3.66178e-09	3.05933e-09	3.38289e-09	3.35566e-08
	2.64008e-08	2.16664e-09	2.20938e-08	2.2666e-08	1.77043e-08
	3.53082e-09	2.56341e-09	1.45824e-08	1.23885e-08	1.80187e-08
	1.30163e-08	3.26943e-09	8.29753e-09	3.53401e-09	2.37417e-08
	2.19033e-09	2.58007e-09	7.1421e-07	7.08288e-09	2.60826e-09
	1.50298e-08	6.81704e-09	3.25086e-09	1.47664e-08	6.0347e-09
	2.57658e-08	3.75524e-09	1.97946e-08	4.3286e-08	6.24282e-09
	3.04474e-08	3.23179e-09	1.88893e-09	6.25105e-09	4.82802e-09
	3.3813e-09	6.14167e-09	3.51015e-08	5.23134e-09	3.49594e-09
	1.32657e-08	8.32721e-09	4.63886e-09	7.46572e-09	2.96671e-09
	3.50349e-08	1.16239e-08	6.99433e-09	1.04168e-08	2.9874e-09
	1.9105e-08	3.22021e-09	1.44278e-09	3.55069e-09	1.70416e-09
	2.12239e-08	7.92162e-09	3.44345e-09	7.58682e-09	7.2843e-09
	1.27937e-08	2.04459e-08	5.07947e-09	4.62913e-08	3.56357e-09
	2.26573e-08	5.55559e-09	1.98996e-07	4.05481e-08	1.03808e-08
	1.26575e-08	1.73891e-08	4.06126e-09	3.02552e-09	1.67707e-07
	6.7863e-09	1.88166e-09	5.55489e-09	1.35626e-08	1.66528e-08
	1.35865e-08	3.35038e-08	7.85989e-08	6.02464e-09	1.87869e-09
	3.32543e-09	1.86028e-09	3.267e-09	8.76338e-09	1.30671e-08
	6.88e-09	1.05975e-08	5.58635e-09	1.85852e-08	1.31149e-08
	5.87267e-09	6.55788e-09	2.95865e-08	5.518e-09	1.76856e-09
	3.70254e-08	2.9133e-08	5.66997e-09	6.90573e-08	1.30386e-08
	2.02158e-09	2.91754e-09	2.26905e-08	2.63168e-08	2.87501e-08
	8.52374e-09	5.81098e-09	4.22944e-09	1.16886e-08	1.91272e-09
	4.05066e-08	3.1787e-09	6.47852e-09	3.31114e-09	2.34168e-08
	1.25429e-08	8.65e-08	4.20867e-09	8.03361e-09	1.46119e-08
	8.73115e-09	1.30498e-08	3.63465e-09	1.17648e-09	1.67281e-09
	1.24147e-08	2.91213e-09	1.26834e-08	1.12086e-08	5.50969e-09
	8.56112e-09	5.1064e-09	4.48241e-09	5.22537e-09	1.32823e-08
	3.22675e-09	5.457e-08	2.90254e-09	2.20656e-08	2.1899e-08
	4.19789e-08	2.24152e-08	6.95071e-09	7.39325e-09	2.11173e-09
	3.08332e-09	6.24667e-09	2.08191e-08	4.67791e-09	2.00686e-09
	1.24109e-08	5.83146e-09	8.42746e-09	6.11028e-09	2.01455e-08
	7.78379e-09	4.49668e-09	6.18761e-09	2.18774e-09	5.86535e-09
	1.13579e-08	1.46148e-08	7.7806e-09	5.36374e-09	3.2848e-09
	3.15002e-09	4.87146e-09	2.52126e-08	2.08132e-09	6.01411e-08
	4.61026e-09	1.5963e-08	2.45909e-09	6.59929e-09	1.35663e-07
	5.7355e-08	7.60773e-09	6.55662e-09	5.5765e-09	2.53749e-08
	2.67616e-09	6.18166e-08	3.45104e-08	5.15277e-09	2.41272e-08
	5.61085e-07	5.53778e-07	3.49656e-09	3.69699e-09	4.63251e-09
	2.0763e-08	3.10118e-09	2.84519e-08	2.46085e-09	4.1882e-08
	2.06639e-09	2.31371e-08	3.70693e-09	6.48747e-08	2.8769e-08
	4.7227e-08	7.00726e-09	3.21836e-08	1.53557e-08	6.45902e-08
	6.01097e-08	2.0976e-08	2.04225e-08	2.49902e-08	3.54613e-09
	3.12712e-09	2.8441e-08	2.37438e-08	3.08064e-08	2.01249e-08
	1.87116e-08	9.75672e-09	5.09108e-09	2.169e-09	1.30911e-08
	1.30739e-08	6.87419e-09	1.12721e-08	3.80859e-09	4.85524e-08
	5.03349e-09	5.69995e-09	8.53111e-09	7.73899e-09	1.54123e-08
	5.38946e-09	1.3532e-08	5.11465e-09	5.6049e-09	4.7174e-09
	5.57836e-09	1.3592e-08	3.28676e-08	4.42772e-09	3.11079e-08
	4.59534e-09	5.37707e-09	3.67012e-09	2.99886e-08	3.2382e-09
	2.538e-09	6.03081e-09	2.87994e-08	7.14701e-09	3.17836e-09
	5.9532e-07	4.60644e-09	1.97e-08	2.77454e-08	1.01326e-08
	3.04488e-09	1.57802e-09	3.33911e-08	1.03335e-08	2.42849e-08
	4.30977e-09	3.99096e-08	6.99817e-09	9.71662e-09	1.35675e-08
	8.82471e-09	5.37669e-09	1.95382e-08	2.54315e-09	7.78667e-09
	2.00645e-08	1.10785e-08	1.90385e-09	5.41865e-09	2.73083e-08
	2.97997e-08	3.18657e-09	1.32517e-08	4.18326e-09	3.3752e-08
	7.03923e-09	1.26425e-09	8.10057e-09	3.93783e-08	5.42374e-08
	7.52929e-09	5.38936e-09	1.67052e-09	8.02751e-09	5.85766e-09
	3.20965e-09	4.89949e-09	6.51931e-09	4.35032e-09	2.78434e-08
	2.52896e-08	1.37464e-08	2.58811e-09	8.13781e-09	1.7025e-08
	1.33996e-08	5.04021e-09	2.88032e-08	4.29121e-09	3.65595e-09
	1.67577e-08	5.39866e-06	5.31285e-09	7.33879e-09	1.16279e-08
	1.9835e-08	2.0691e-09	1.53809e-09	4.85769e-08	4.50911e-08
	5.914e-09	1.78992e-08	5.2481e-09	5.88372e-09	1.1811e-08
	3.65159e-09	8.3958e-08	3.28813e-09	2.96206e-08	6.04331e-08
	3.2105e-09	5.18368e-09	5.90148e-09	4.89433e-09	5.84444e-09
	2.42575e-09	5.58964e-08	8.45412e-09	3.1384e-09	2.11598e-09
	6.74574e-09	5.95797e-09	6.21263e-09	1.93445e-08	3.71916e-09
	1.05493e-08	3.93076e-09	7.99311e-09	8.33221e-09	1.79036e-08
	1.42613e-08	2.22378e-09	1.11924e-08	3.36692e-08	6.31251e-08
	2.28875e-08	3.18487e-09	3.09415e-09	2.22271e-08	2.32271e-08
	1.26521e-08	1.79105e-08	5.85335e-09	1.16587e-08	2.49543e-08
	1.14062e-08	2.1369e-08	1.96386e-08	5.46632e-09	3.45519e-09
	8.67793e-09	1.40048e-07	3.38706e-09	1.92229e-09	1.31199e-08
	1.05578e-08	2.62353e-08	7.14039e-09	1.09551e-08	2.63338e-08
	2.79929e-09	1.00563e-08	1.02731e-08	9.9805e-09	2.39074e-08
	2.08349e-08	1.5283e-08	5.91921e-08	1.88575e-09	4.05622e-09
	2.65608e-08	2.00358e-08	2.14002e-08	1.64095e-09	3.08405e-09
	2.01481e-09	2.47462e-08	1.18026e-08	1.59217e-09	4.82744e-09
	8.17662e-09	6.14323e-09	6.54086e-09	1.92274e-09	1.70248e-09
	5.31996e-08	4.62965e-09	4.64236e-09	5.89218e-08	6.53857e-08
	6.47446e-09	6.82613e-07	3.43322e-09	1.2681e-08	1.3919e-08
	2.47785e-08	7.06236e-08	1.20154e-08	6.37811e-09	2.51711e-09
	8.15566e-09	8.72899e-09	6.54815e-09	1.86285e-08	3.51193e-08
	3.20517e-08	3.49611e-09	2.28063e-08	3.63022e-09	4.46617e-08
	4.55221e-09	7.89226e-09	2.10943e-08	9.01225e-09	2.58906e-08
	4.14192e-08	5.29225e-09	1.10215e-08	1.16664e-08	1.1744e-08
	2.35018e-08	2.10805e-08	1.40851e-08	2.62653e-08	6.05573e-09
	6.89413e-09	5.56556e-09	6.00094e-09	3.28503e-09	1.06729e-08
	3.46201e-09	1.67181e-08	5.1249e-09	4.61675e-08	2.96842e-08
	5.0298e-09	5.62304e-09	1.43816e-08	2.67078e-08	4.26647e-08
	6.97676e-09	2.59384e-08	3.20439e-08	1.26059e-08	3.37539e-09
	1.40379e-08	3.30946e-09	3.41566e-09	9.06672e-09	3.21315e-09
	1.37074e-08	5.82125e-09	1.54041e-08	1.4821e-08	8.14606e-09
	2.53646e-09	5.40006e-09	2.71391e-09	2.12918e-08	2.97582e-08
	1.95989e-08	2.42236e-09	2.57488e-09	7.44031e-09	2.44237e-08
	2.50889e-08	2.27407e-08	5.26863e-09	1.9525e-08	1.36153e-08
	7.77774e-09	2.21452e-08	3.25928e-08	2.51034e-09	6.27328e-09
	2.2672e-08	2.83559e-09	5.18802e-08	1.00134e-08	3.53063e-09
	1.85797e-08	8.72785e-09	1.11502e-08	1.76848e-08	4.33252e-08
	7.92888e-09	6.85613e-09	1.2832e-08	3.17143e-09	1.07068e-08
	9.11371e-09	6.61965e-09	8.40901e-09	1.82503e-08	1.51393e-08
	2.43743e-08	5.61747e-09	2.93274e-08	7.35965e-09	3.88698e-09
	5.3508e-08	2.98441e-08	1.54291e-08	3.367e-09	3.79116e-09
	2.79078e-08	2.70409e-08	4.91105e-09	2.75643e-08	1.92554e-08
	1.20717e-08	2.3314e-09	2.89727e-08	3.50571e-08	7.10654e-09
	3.01001e-09	2.01328e-09	1.13929e-07	5.89757e-09	1.29502e-09
	6.23655e-09	2.80068e-08	1.27663e-07	8.98511e-09	9.10154e-09
	1.02006e-08	1.677e-09	6.44886e-09	2.21273e-08	7.62407e-09
	2.2693e-08	5.31514e-09	4.65251e-08	3.27301e-08	3.33277e-08
	4.06859e-09	7.65154e-09	7.14675e-08	2.54293e-08	5.49755e-08
	4.80542e-08	1.84161e-08	6.00273e-09	2.29999e-08	4.33569e-09
	3.02311e-08	1.20024e-08	6.43872e-08	4.18344e-09	4.03996e-09
	2.94367e-09	5.10867e-09	2.0082e-08	6.60417e-09	2.81623e-08
	8.25878e-08	1.05519e-08	4.71138e-09	7.07955e-09	3.07872e-09
	1.94406e-08	9.39974e-09	5.95653e-09	1.9339e-08	7.63519e-09
	3.97719e-09	3.32421e-08	6.54578e-09	2.67599e-09	2.86404e-08
	4.74101e-08	5.55648e-09	8.765e-09	9.97794e-09	1.43927e-08
	6.21949e-09	6.82058e-09	1.04516e-08	3.49803e-09	8.902e-09
	5.71239e-09	1.52073e-08	7.3506e-09	2.03937e-09	8.49662e-09
	2.87672e-09	2.00369e-08	2.56707e-08	1.71632e-09	3.0958e-08
	1.78595e-09	7.86587e-09	9.13719e-09	1.92467e-09	2.25668e-08
	2.34739e-08	8.02634e-09	1.67495e-08	2.28655e-08	1.44734e-08
	3.82046e-09	1.37173e-08	2.85635e-09	3.45058e-09	2.56315e-09
	9.95883e-09	1.09869e-08	3.29113e-09	3.24697e-08	1.35488e-08
	2.24306e-08	1.94433e-09	1.5009e-08	6.06337e-07	1.15026e-08
	3.78108e-09	9.32939e-09	5.47956e-09	4.96683e-09	3.16459e-08
	2.91524e-08	1.60398e-08	6.96573e-09	1.12829e-08	3.93574e-08
	5.31581e-09	1.2033e-08	4.00646e-09	2.30933e-09	4.70435e-08
	6.48452e-08	2.7208e-08	4.47631e-09	4.87694e-09	3.45002e-08
	7.5317e-09	2.60534e-09	2.38554e-08	3.01192e-08	1.85709e-09
	3.5272e-08	1.45485e-07	3.99585e-08	3.26871e-09	1.92085e-07
	2.73816e-08	9.10685e-09	2.12194e-08	2.12936e-09	5.68119e-08
	2.80538e-09	4.10531e-09	3.24995e-08	4.682e-09	2.23708e-08
	1.95512e-08	6.81922e-09	2.4846e-08	2.70411e-09	5.17946e-08
	8.82852e-09	3.34479e-09	2.69754e-08	9.94336e-08	5.05808e-08
	3.21609e-09	1.75206e-08	1.3406e-08	8.80038e-09	2.95916e-08
	9.34806e-09	6.52868e-08	2.93637e-09	1.20792e-08	3.51165e-09
	5.12422e-08	2.84418e-09	6.33274e-09	7.22425e-09	4.17155e-09
	6.11037e-09	6.5151e-09	1.90801e-08	3.44641e-09	5.51577e-09
	7.37076e-09	4.83964e-09	1.3033e-08	8.33689e-09	1.37313e-08
	6.69264e-09	6.90915e-09	1.08057e-08	2.37142e-08	6.70785e-09
	1.37545e-07	2.12981e-08	6.22314e-09	1.16847e-07	1.61952e-08
	1.77443e-08	2.10267e-09	1.92315e-08	1.21679e-08	2.9362e-09
	7.33719e-09	8.48409e-09	2.56263e-09	1.33605e-08	5.13569e-09
	5.81765e-09	7.42473e-09	2.61147e-09	1.87959e-08	5.33228e-09
	1.93924e-09	6.56267e-09	2.72765e-08	5.8929e-09	1.27206e-09
	6.64104e-09	8.58693e-09	1.88241e-09	1.89976e-09	1.50391e-09
	7.50137e-09	2.37417e-09	3.1015e-08	4.90231e-08	3.73796e-09
	2.98623e-09	7.70701e-09	1.05546e-08	1.42419e-08	3.28572e-08
	2.53725e-08	2.93099e-08	3.3443e-07	2.4705e-08	5.35973e-09
	1.28017e-08	3.06953e-09	1.68059e-08	1.20665e-08	9.76596e-09
	1.82637e-08	4.11142e-08	2.34668e-09	6.88262e-09	1.31461e-08
	1.45772e-08	2.14777e-09	2.70784e-08	1.72318e-08	6.46866e-08
	2.67268e-08	1.64465e-09	2.16535e-09	6.29566e-09	1.50105e-09
	3.67355e-09	1.9987e-08	1.43733e-08	2.63698e-09	6.08352e-09
	7.7724e-09	1.21493e-08	1.67288e-08	5.11815e-09	7.27306e-09
	3.29336e-09	5.34917e-09	1.34995e-08	5.49499e-09	5.91454e-08
	2.34395e-09	1.66315e-08	9.95483e-09	8.47529e-09	4.6494e-07
	2.33822e-09	2.23068e-08	8.57688e-09	9.14878e-09	7.39484e-09
	1.0058e-08	3.48864e-09	1.08726e-08	5.7403e-09	1.82342e-08
	4.88669e-09	1.13722e-08	2.83778e-08	4.48982e-09	5.8912e-09
	4.57647e-09	5.33368e-09	1.27769e-08	1.91358e-08	9.75344e-09
	5.63899e-09	7.49422e-09	1.09837e-08	1.72581e-08	8.20139e-09
	2.6189e-09	1.08572e-08	6.16178e-09	6.81688e-08	1.029e-08
	3.07487e-08	1.69607e-08	4.31337e-09	1.61985e-08	2.2591e-08
	3.30356e-09	5.38627e-09	8.88696e-08	5.02008e-07	3.37359e-09
	3.08142e-08	1.29997e-09	1.48161e-08	1.46222e-08	1.33082e-08
	5.84409e-09	1.06217e-07	1.93393e-08	1.21565e-08	7.28689e-09
	1.32565e-07	7.76079e-09	4.69118e-09	8.19864e-09	2.41296e-08
	2.99396e-08	2.11323e-08	2.59299e-08	2.01785e-08	3.17458e-09
	5.53942e-09	8.2088e-09	5.0778e-09	5.87704e-09	1.81986e-08
	1.02388e-08	3.99999e-09	2.08919e-08	1.99645e-09	1.23906e-08
	5.51111e-09	3.36891e-05	7.13698e-09	5.68011e-09	8.58596e-09
	4.52393e-09	2.10685e-08	2.05208e-08	5.3776e-09	6.52634e-09
	1.47493e-09	5.98208e-09	5.29055e-09	1.2909e-08	6.30127e-09
	9.36111e-09	1.40209e-08	1.42088e-08	1.30717e-08	3.84836e-08
	6.46416e-09	3.93895e-09	7.14039e-09	2.71728e-08	2.51434e-09
	5.52198e-09	3.26913e-09	5.3673e-09	3.44071e-08	2.46219e-08
	3.57252e-09	7.6299e-09	3.29844e-09	3.02792e-08	9.44552e-09
	7.80275e-08	4.17192e-08	8.04058e-09	4.85276e-08	6.73776e-09
	1.28687e-08	6.70475e-07	8.41223e-09	1.06771e-08	3.13371e-09
	9.3628e-09	1.53791e-08	2.18571e-09	2.69831e-08	3.42273e-09
	6.02782e-09	1.65377e-08	1.03847e-08	6.49506e-09	2.06226e-09
	6.26307e-09	2.93287e-08	3.21898e-09	3.7842e-08	7.75994e-09
	4.42047e-08	6.38927e-09	9.03712e-09	1.97719e-08	5.09693e-09
	9.74545e-09	2.90336e-08	3.51311e-09	1.37208e-08	3.71824e-09
	9.04586e-09	2.18405e-09	5.00167e-09	3.0633e-09	7.23627e-09
	1.18195e-08	5.84459e-09	1.09388e-08	1.26354e-08	4.63764e-09
	2.80317e-08	1.92989e-09	4.06297e-09	4.88949e-08	5.58978e-09
	1.42748e-08	1.84701e-09	2.00046e-09	3.45906e-08	8.59287e-09
	5.82601e-09	6.46505e-09	3.90742e-09	1.76045e-09	5.32608e-09
	1.27981e-08	2.24428e-08	3.02202e-08	2.02379e-08	2.8172e-08
	3.95409e-09	2.35607e-08	8.22134e-09	7.17462e-09	1.7633e-09
	5.4432e-09	1.0765e-08	5.00023e-09	1.24783e-08	4.83919e-09
	3.2002e-09	1.24338e-08	2.19769e-09	4.89595e-09	5.40066e-09
	5.75213e-09	3.96726e-08	2.13725e-08	1.60853e-09	5.13967e-09
	7.66156e-09	2.24385e-09	9.51379e-09	4.57365e-09	2.47379e-08
	1.00518e-08	1.43293e-08	1.23497e-08	8.89135e-09	3.40247e-09
	1.99632e-09	3.756e-09	6.56857e-09	2.67029e-08	2.34525e-08
	1.31709e-08	4.45061e-09	2.2481e-09	1.8917e-08	7.62888e-09
	5.12881e-09	3.46087e-08	2.30287e-08	1.6288e-08	5.03056e-09
	1.71526e-08	2.17223e-09	8.23728e-09	1.3927e-08	6.36698e-09
	3.53871e-08	2.78925e-08	2.16152e-08	8.18302e-09	5.69214e-09
	1.13003e-08	1.51295e-07	9.03578e-09	5.02497e-09	4.79175e-08
	2.14711e-08	1.66818e-08	1.89616e-08	3.69476e-09	6.30993e-09
	8.21752e-09	3.03209e-08	1.62005e-09	2.27565e-08	3.0248e-08
	2.94793e-09	3.25739e-09	7.06646e-09	5.51157e-07	2.68401e-08
	7.02144e-09	1.9526e-09	3.7291e-08	4.33137e-09	4.32327e-09
	6.91696e-08	6.66544e-09	1.54292e-08	2.11213e-08	5.80653e-09
	2.61565e-08	3.24564e-08	7.43803e-09	1.50379e-08	7.87586e-09
	4.96398e-09	2.40511e-09	9.91519e-09	7.45407e-09	4.92405e-09
	4.75365e-08	5.30937e-09	8.85612e-09	1.791e-08	3.41472e-09
	1.08889e-08	5.66879e-09	2.99571e-08	1.48632e-09	1.79217e-08
	1.41812e-08	7.07557e-09	1.81809e-08	9.80002e-08	4.80485e-08
	2.44584e-09	1.69946e-08	2.67528e-09	3.47726e-09	2.2764e-09
	1.62283e-08	1.80254e-09	1.82207e-08	3.60781e-09	1.75613e-08
	1.39591e-08	4.40371e-09	2.62721e-09	1.26009e-08	2.47797e-09
	2.40096e-08	7.22723e-09	2.31809e-09	1.28484e-08	8.90996e-09
	2.12792e-08	1.98691e-08	3.10009e-08	2.36458e-08	1.16928e-08
	3.84742e-09	6.33684e-08	3.06738e-09	2.55043e-09	2.65122e-09
	2.61152e-08	1.98722e-08	3.90467e-08	9.31502e-09	1.42185e-08
	4.34328e-09	1.81503e-08	3.29534e-08	8.6929e-09	6.32001e-09
	7.89501e-09	5.78944e-09	2.78983e-09	3.59944e-09	1.44994e-08
	2.78658e-09	6.75344e-09	4.90808e-09	4.93036e-09	7.05243e-09
	1.97412e-09	3.72185e-09	6.98768e-09	2.19159e-08	3.66384e-09
	2.81087e-09	3.58271e-09	6.10629e-08	1.38749e-08	4.82545e-09
	6.81181e-09	2.5161e-08	1.69342e-09	1.85394e-08	4.00285e-09
	6.01063e-09	1.83024e-09	3.50966e-09	1.51767e-08	4.05359e-08
	8.67795e-09	7.76745e-09	2.14854e-08	1.12101e-08	7.50314e-09
	3.70317e-08	5.43386e-09	5.03006e-09	1.14089e-08	7.01135e-09
	3.00714e-08	2.10255e-08	1.89785e-09	1.03331e-08	2.30199e-08
	7.46089e-09	5.13108e-09	1.2686e-08	1.5175e-08	6.83006e-09
	3.80347e-09	6.86532e-09	1.76317e-08	4.24117e-08	1.34979e-08
	9.97118e-09	3.57316e-08	1.83775e-08	6.57771e-09	3.14566e-08
	1.30588e-08	8.28049e-09	9.02587e-09	2.69393e-08	1.72978e-09
	5.84403e-09	7.81902e-08	6.14593e-09	2.13691e-09	1.5417e-08
	1.43681e-08	9.41656e-09	2.73679e-08	1.55818e-08	5.75614e-09
	2.1314e-09	2.37219e-09	5.99532e-09	1.0311e-08	7.9171e-09
	4.52097e-09	4.60276e-09	2.99246e-08	3.31024e-09	5.29512e-08
	1.39175e-08	1.51139e-08	2.44324e-08	8.94179e-09	5.09716e-09
	2.00822e-09	1.80049e-09	3.43893e-08	2.32966e-09	9.54837e-09
	1.01817e-08	4.08954e-08	4.85786e-09	5.11511e-09	8.53647e-09
	2.24472e-09	2.89568e-08	2.59654e-09	3.02178e-09	1.90093e-08
	4.6006e-09	2.5201e-09	3.91221e-09	6.87416e-09	2.24651e-09
	3.72226e-09	8.17872e-09	6.25361e-09	2.88617e-08	6.12286e-09
	3.34556e-08	1.00232e-08	1.70984e-09	3.14756e-09	1.69888e-09
	1.3885e-08	2.29863e-09	1.50253e-09	5.45894e-09	6.48265e-09
	3.22161e-09	1.01516e-08	1.54112e-08	1.11371e-08	1.91816e-08
	7.49991e-09	1.41283e-08	2.09786e-08	1.97501e-09	3.56774e-09
	4.20408e-08	1.1471e-08	1.2562e-08	5.56671e-09	2.87024e-09
	9.99315e-09	2.64518e-09	3.75084e-09	3.72739e-09	3.76896e-09
	1.29515e-08	2.62629e-08	3.6716e-08	2.90683e-09	1.7386e-09
	2.26136e-09	9.6661e-09	1.13271e-08	1.32358e-09	5.44672e-09
	6.44865e-09	1.09773e-08	8.43021e-09	2.18011e-09	1.92521e-08
	2.44513e-09	2.15233e-08	3.58963e-09	2.51606e-09	2.77935e-09
	2.06848e-09	9.81449e-09	5.08999e-09	6.07484e-09	5.39363e-09
	1.85298e-08	3.50714e-09	2.4729e-09	3.48331e-09	1.23124e-08
	7.27277e-09	5.19345e-08	2.90791e-08	5.02116e-09	5.87406e-09
	2.69703e-09	3.14067e-08	6.79478e-09	4.89987e-09	2.15139e-08
	1.25819e-08	7.20324e-09	3.46066e-09	7.54981e-09	7.03812e-09
	1.25928e-08	2.8901e-08	3.93469e-09	1.93715e-08	8.05289e-09
	6.11205e-09	1.21762e-08	1.26542e-08	5.62179e-09	2.82062e-08
	2.16884e-08	2.82925e-08	1.49314e-09	1.53776e-08	4.12498e-09
	5.11608e-08	2.93496e-08	5.59244e-09	4.75607e-09	2.56924e-09
	1.93945e-08	2.80472e-08	6.81766e-09	4.6215e-09	2.44063e-09
	3.92264e-08	1.24261e-08	4.86843e-09	3.41579e-09	6.68359e-09
	1.76853e-08	2.26247e-09	2.0109e-09	1.05944e-08	3.55647e-09
	1.3176e-08	1.49451e-08	2.6434e-08	3.74068e-09	2.37911e-08
	1.32093e-08	1.64101e-08	2.15207e-08	3.44372e-08	2.96537e-09
	3.15377e-08	6.53781e-09	1.88119e-08	2.87137e-08	5.2186e-09
	2.71129e-08	1.69522e-08	3.47196e-08	2.34625e-08	4.00285e-09
	3.98034e-09	1.20207e-08	2.0249e-09	3.08799e-08	2.38366e-09
	3.51125e-09	3.56097e-09	1.63955e-08	2.34653e-08	7.32658e-09
	6.00618e-09	1.48333e-09	3.92199e-08	1.96717e-08	1.24205e-08
	7.61259e-09	2.11697e-08	8.93666e-09	5.85289e-09	1.33788e-08
	9.86577e-09	4.25624e-08	2.40384e-08	1.30704e-08	1.57794e-08
	2.00925e-08	3.51252e-09	2.02413e-09	4.18598e-09	3.18646e-09
	2.4286e-08	1.35638e-08	8.00081e-09	2.35957e-08	4.62812e-09
	5.69545e-09	3.90115e-09	3.17558e-09	5.15271e-09	2.82974e-09
	5.46215e-09	5.27519e-09	2.21973e-09	9.4416e-09	4.93478e-09
	4.88813e-09	5.67895e-09	6.46904e-09	3.60066e-08	5.55201e-09
	7.17423e-09	4.91429e-09	1.70065e-09	5.66968e-09	3.11198e-09
	6.68669e-07	7.96259e-09	9.64137e-09	3.5879e-08	4.52627e-08
	6.78942e-08	1.09119e-08	2.22006e-09	3.38436e-08	1.9635e-08
	2.97822e-09	6.44619e-07	6.76314e-09	1.39665e-08	1.03649e-08
	5.67338e-09	1.53333e-09	1.81898e-08	2.33331e-08	1.28238e-09
	2.24411e-08	2.37976e-08	1.45114e-08	1.63105e-08	1.14278e-08
	2.13046e-08	3.05833e-09	1.21001e-08	1.67954e-09	3.52464e-09
	4.83194e-09	3.51582e-09	1.02804e-08	2.26934e-08	2.71951e-08
	5.52601e-09	6.49623e-09	9.72699e-09	2.21661e-09	2.68738e-09
	2.12249e-08	2.21824e-08	6.65152e-09	1.27136e-08	1.32967e-08
	3.60407e-09	3.69986e-09	1.23177e-08	2.81089e-08	3.0503e-08
	3.96363e-08	3.56412e-08	2.14546e-08	5.83664e-09	6.71768e-09
	2.15163e-08	3.43495e-08	9.54929e-09	1.35815e-08	7.29567e-08
	4.57886e-09	7.23578e-09	2.38357e-09	1.33314e-08	1.63349e-08
	2.98426e-08	9.30384e-09	1.41432e-08	2.5259e-08	7.13603e-09
	1.57073e-07	1.58879e-08	4.64781e-08	6.79669e-08	7.04824e-09
	3.57368e-08	2.3162e-09	7.37045e-09	7.7367e-09	1.24681e-08
	6.0165e-09	2.58826e-08	2.21099e-08	1.48188e-09	3.43037e-08
	6.57338e-09	2.22008e-08	3.33218e-09	3.49512e-09	2.87139e-09
	9.89716e-08	6.72122e-09	2.37378e-08	1.4083e-08	1.45972e-08
	1.43456e-09	1.2335e-08	4.20591e-09	4.95094e-09	3.65154e-09
	5.44084e-09	1.80142e-08	2.83576e-07	3.36402e-09	2.61144e-08
	2.63102e-08	5.44013e-09	2.82949e-08	3.1757e-09	2.31394e-08
	3.69018e-08	2.6571e-08	1.88784e-09	3.02469e-08	3.08775e-08
	2.17972e-08	1.18885e-08	2.50072e-09	5.62664e-09	2.19687e-09
	3.17936e-09	5.946e-09	3.31593e-08	8.5728e-09	7.21193e-09
	1.32089e-08	1.54226e-08	3.56111e-09	6.84388e-08	6.98948e-09
	3.25645e-08	1.34285e-08	1.47261e-09	1.74228e-09	1.93049e-08
	4.98461e-09	2.81238e-08	5.66291e-09	1.29282e-08	6.10208e-09
	2.94277e-09	4.605e-08	3.51931e-08	2.24147e-08	1.17609e-08
	3.24289e-08	2.37699e-08	5.90529e-09	7.55593e-09	3.62237e-09
	1.10355e-08	1.2889e-08	2.52094e-08	5.93126e-09	7.31853e-09
	1.83565e-08	4.55238e-08	2.7454e-08	2.71564e-09	1.60489e-08
	2.8611e-09	2.61853e-09	1.21156e-08	1.17817e-08	4.9325e-09
	3.74843e-08	1.22247e-08	3.27965e-09	6.13682e-09	9.40072e-09
	5.1764e-09	6.57461e-09	1.66407e-09	7.97843e-09	2.35088e-08
	1.01985e-07	3.24268e-09	3.22021e-09	1.32101e-08	2.8636e-08
	3.03663e-08	5.90205e-09	3.10109e-09	3.14822e-08	1.54081e-09
	1.38228e-08	1.06007e-08	2.68065e-09	1.06005e-08	1.1946e-08
	6.19602e-09	1.36395e-08	3.67444e-09	1.1213e-08	2.19306e-08
	2.22351e-08	5.43151e-09	2.3365e-09	3.13584e-08	5.49447e-09
	4.6179e-09	5.33613e-09	1.23458e-08	2.221e-09	2.92955e-08
	4.06864e-09	1.95083e-09	3.95832e-08	6.1138e-09	2.18108e-08
	3.18262e-09	5.91637e-09	3.00148e-09	4.6532e-08	5.36746e-09
	1.48764e-08	7.21478e-09	2.17463e-08	6.77087e-09	6.3252e-09
	6.41671e-09	8.92408e-09	1.84544e-08	1.98236e-08	7.71847e-09
	1.38456e-09	1.36171e-08	2.25679e-09	9.27552e-09	2.35135e-09
	7.80373e-09	2.48793e-08	3.21364e-09	4.79689e-09	2.59839e-08
	6.46302e-09	4.491e-09	7.69397e-09	1.67353e-08	6.84862e-09
	1.24161e-08	2.08111e-08	2.91915e-09	4.1894e-09	1.7362e-09
	1.90794e-08	5.75527e-08	3.39664e-09	7.43078e-09	2.04524e-09
	2.12672e-08	7.91418e-09	5.98951e-09	1.93902e-09	6.2797e-09
	9.58519e-09	3.45603e-08	1.50976e-08	1.72746e-09	4.99002e-09
	1.51268e-08	2.87754e-08	8.0774e-09	6.99719e-09	2.34359e-08
	3.49454e-08	3.5175e-09	7.30385e-09	2.33778e-08	4.15272e-09
	2.1799e-09	5.65647e-09	2.73538e-08	8.54882e-09	2.19266e-08
	2.11807e-08	1.2775e-08	6.37066e-09	2.44399e-08	9.96157e-09
	4.61478e-09	2.91596e-09	9.94786e-09	1.78923e-08	7.42444e-09
	2.20444e-08	3.9332e-09	2.1409e-08	7.79537e-09	2.64865e-09
	7.05138e-09	8.77228e-09	1.67135e-08	4.4822e-08	8.19621e-09
	5.37953e-08	6.132e-09	5.6667e-09	3.49565e-09	1.62046e-08
	5.022e-09	1.35586e-08	4.64383e-09	1.22855e-08	3.10749e-09
	1.40715e-08	7.90065e-09	3.60228e-09	5.06269e-09	4.15285e-09
	4.57849e-09	5.38824e-09	1.212e-08	1.22152e-08	5.10416e-07
	1.079e-08	1.3213e-08	2.92911e-08	1.36922e-08	4.68864e-09
	4.80126e-09	2.25562e-09	2.5035e-09	1.78295e-09	4.97541e-09
	2.42187e-09	3.90568e-08	5.89073e-09	3.05743e-09	3.22155e-09
	3.57272e-09	3.29016e-09	2.45292e-08	1.61319e-08	4.7875e-09
	5.82822e-09	2.41898e-08	1.21919e-08	3.46249e-09	3.52738e-08
	1.57815e-09	1.8703e-08	1.82936e-08	7.0972e-09	8.30529e-09
	3.9027e-09	5.6698e-09	3.26078e-08	1.25512e-08	2.95171e-09
	2.1594e-09	2.021e-08	7.48785e-09	3.32759e-09	1.50348e-09
	2.53333e-08	1.17807e-08	4.00124e-09	1.63994e-08	2.03098e-08
	4.98042e-09	6.75112e-09	2.59305e-08	2.38062e-09	3.58201e-09
	1.9429e-08	1.81251e-08	1.4939e-08	2.67036e-08	1.43994e-09
	3.60464e-09	3.5446e-09	2.25418e-08	7.78986e-09	1.18944e-08
	3.499e-09	5.74927e-09	5.98258e-09	5.39046e-09	3.00083e-09
	2.16405e-09	3.13129e-09	1.50558e-08	3.01537e-09	2.31392e-08
	2.05323e-09	1.36678e-08	5.20543e-09	1.41609e-08	5.92111e-09
	3.73863e-09	6.95188e-09	7.26562e-09	6.61431e-09	5.64889e-07
	4.89472e-09	7.02468e-09	2.40766e-08	1.78822e-09	1.89015e-09
	1.13811e-08	6.12065e-09	1.50597e-07	6.81488e-07	9.88907e-09
	4.68572e-08	1.49168e-08	1.9442e-08	3.48702e-08	4.91446e-09
	4.36032e-08	1.00017e-08	3.22284e-08	1.40076e-08	6.55705e-09
	6.15995e-09	7.41521e-09	2.92978e-08	1.256e-08	5.70812e-09
	1.50499e-08	1.30662e-08	2.38697e-08	6.48563e-09	5.46754e-09
	2.30645e-09	3.20768e-09	2.35074e-08	5.98651e-09	5.29456e-09
	3.14885e-08	7.12068e-08	5.11075e-09	2.39562e-08	1.28844e-08
	6.94875e-09	1.66863e-08	4.31008e-08	3.37199e-09	1.15523e-08
	5.00492e-09	1.69973e-08	1.93426e-08	2.83953e-08	1.6003e-07
	1.58398e-09	1.90134e-08	4.65273e-09	1.00293e-08	4.19635e-08
	4.88731e-09	8.68917e-09	4.68094e-09	1.40169e-08	1.00063e-08
	3.27655e-09	5.16886e-09	1.99815e-08	4.69263e-09	3.88212e-09
	1.16397e-08	2.49037e-09	1.91439e-08	2.6305e-08	1.61311e-08
	2.07607e-08	2.65318e-08	1.69944e-09	4.57839e-09	1.99962e-08
	3.2262e-08	4.23302e-09	2.23382e-08	6.45888e-09	4.07808e-09
	2.84675e-09	3.48152e-09	6.19085e-09	1.81135e-08	4.05652e-09
	4.04676e-08	1.61509e-08	1.39834e-08	2.9719e-09	3.5861e-09
	1.60201e-09	5.24192e-09	1.73862e-09	7.94306e-09	5.44982e-09
	1.76031e-08	6.94352e-09	2.2139e-08	5.72142e-09	1.64497e-09
	2.1195e-07	4.22794e-09	2.98952e-08	6.52314e-09	9.69995e-09
	5.68072e-09	4.48312e-08	3.56132e-08	1.25899e-08	1.18341e-08
	2.61414e-08	5.84876e-09	2.18451e-08	2.33309e-09	3.48141e-08
	1.91234e-09	7.80723e-07	1.85143e-08	7.37949e-09	2.15302e-08
	2.81728e-08	1.55358e-08	1.84651e-09	4.44791e-08	2.60215e-08
	4.91177e-09	6.44927e-09	2.41531e-08	3.59009e-08	1.14928e-08
	1.18661e-08	1.73982e-08	9.19734e-08	1.52947e-08	4.45342e-09
	4.64263e-09	8.06473e-09	5.50538e-07	7.35195e-09	2.49714e-08
	7.86643e-09	1.00395e-08	6.52472e-09	1.28057e-09	1.94311e-06
	5.19736e-09	9.16088e-09	3.50155e-09	6.59457e-09	4.76406e-09
	2.69576e-08	2.96728e-09	7.22055e-09	8.18086e-09	1.33543e-08
	6.14831e-08	1.43868e-08	1.62816e-08	4.95092e-08	3.06605e-09
	1.33146e-08	3.72078e-09	9.61033e-09	4.61295e-09	4.00395e-08
	6.42427e-09	1.86009e-09	1.39158e-08	2.58277e-09	3.08364e-08
	1.1887e-08	7.5875e-09	3.8135e-08	2.32959e-08	9.7527e-09
	3.43119e-09	4.69434e-09	7.08833e-09	2.05401e-08	6.01859e-09
	3.41423e-09	5.50114e-09	5.83925e-09	5.7205e-09	3.87388e-08
	2.57542e-09	3.22494e-08	6.92209e-08	2.72503e-08	6.59843e-09
	2.15804e-08	2.15206e-08	5.12124e-08	1.52868e-09	5.4639e-09
	1.05214e-08	2.35522e-09	6.35796e-09	2.71376e-09	3.93982e-08
	8.49011e-09	6.79017e-09	2.34282e-08	5.59648e-09	3.2513e-08
	1.82482e-08	2.46218e-09	2.231e-09	2.1031e-08	5.89249e-09
	1.59031e-08	3.06838e-09	3.05452e-08	6.14264e-09	3.45129e-09
	8.18809e-09	3.18822e-08	1.02919e-08	5.75388e-09	1.27507e-08
	1.59935e-08	5.87104e-09	3.8987e-09	3.99692e-09	1.58139e-08
	2.00717e-08	2.0393e-08	8.72895e-09	4.65884e-09	6.47238e-09
	8.05555e-09	3.81109e-08	9.74775e-09	4.4716e-08	2.84065e-08
	7.95373e-09	2.40487e-09	4.52213e-09	4.24297e-09	3.59011e-08
	3.62974e-09	2.49941e-09	4.34237e-07	1.04025e-08	6.41404e-08
	1.23617e-08	1.9604e-08	2.76846e-08	3.48936e-09	1.98831e-08
	1.49473e-09	2.4849e-09	2.94167e-09	5.45572e-09	1.05533e-08
	6.73429e-09	2.02153e-08	2.16351e-09	3.56811e-09	4.64427e-09
	5.62992e-09	9.29108e-09	1.80305e-09	2.79546e-09	1.16866e-08
	6.74994e-09	2.56387e-09	2.57596e-08	1.37832e-08	5.97545e-09
	8.18051e-09	2.18379e-09	1.18564e-08	7.00742e-09	4.1448e-08
	1.47193e-08	1.04515e-08	2.94856e-08	7.672e-09	3.97487e-09
	4.51218e-09	7.8225e-08	3.53708e-08	1.18948e-08	7.23078e-09
	9.61043e-09	2.11245e-08	4.6536e-09	4.12769e-09	3.58338e-08
	5.2782e-09	2.7572e-09	7.10831e-09	1.43394e-08	3.16472e-09
	1.09272e-08	1.12994e-07	1.88552e-08	5.83328e-09	2.31572e-09
	6.29679e-09	5.64189e-09	2.36145e-08	3.53759e-09	4.45584e-08
	1.70632e-08	6.61865e-09	1.91704e-08	1.25123e-09	3.82049e-09
	5.1518e-08	4.40387e-09	3.26697e-08	2.38932e-08	5.60296e-09
	1.37837e-09	1.90708e-09	9.22789e-09	1.17376e-08	1.46656e-08
	2.14315e-08	3.83157e-09	6.43814e-09	2.0394e-09	8.17443e-09
	9.33689e-09	2.01448e-09	1.66948e-09	8.8104e-09	1.8244e-08
	1.02632e-08	4.47108e-09	6.45318e-09	2.18969e-08	2.49602e-08
	1.68217e-09	3.64704e-09	1.23165e-08	1.37497e-07	2.78075e-09
	6.2836e-09	3.88126e-08	1.12468e-08	2.13175e-09	5.43635e-09
	3.97961e-09	2.52881e-09	4.07365e-08	2.98397e-09	1.69569e-09
	8.99557e-09	1.07797e-08	4.67862e-09	7.05784e-09	3.73655e-08
	2.22871e-08	9.27735e-09	1.33843e-08	7.98799e-09	3.98148e-09
	3.70957e-08	1.97845e-09	2.40467e-08	1.255e-08	3.60934e-09
	1.748e-08	1.1213e-08	7.28666e-08	1.37343e-08	1.12678e-08
	3.30383e-09	1.44157e-08	6.73082e-07	1.73982e-08	5.47192e-09
	4.00035e-09	1.49983e-09	1.05277e-08	7.82474e-09	1.83466e-08
	5.65323e-09	2.64787e-09	9.14516e-09	3.03347e-08	1.89926e-08
	3.45438e-09	3.34734e-08	1.03555e-08	5.39291e-09	3.24835e-09
	5.27457e-09	1.00676e-08	1.43228e-08	1.26332e-07	2.27423e-08
	6.76808e-09	4.61191e-08	1.60013e-09	1.66234e-08	3.87139e-08
	6.03647e-09	5.19093e-09	3.29796e-08	2.70708e-08	2.63352e-09
	5.84734e-09	2.31114e-09	1.10335e-07	4.60803e-09	2.82202e-08
	4.25164e-08	6.25787e-08	7.83185e-09	1.20536e-08	3.72751e-09
	2.13837e-09	1.16056e-08	6.06092e-09	2.69926e-08	2.35263e-09
	2.03109e-09	1.43987e-08	3.221e-09	1.08372e-08	5.567e-09
	5.04544e-09	1.17472e-08	7.29204e-09	6.57324e-09	2.1248e-08
	1.6302e-09	3.85595e-09	4.63022e-07	2.5532e-09	4.90058e-09
	8.67466e-09	8.27876e-09	5.94051e-09	1.62163e-08	7.70775e-09
	7.58364e-09	6.50534e-09	1.32107e-08	1.8608e-08	5.8732e-09
	1.37287e-09	2.02918e-09	5.01905e-09	4.34163e-09	1.01801e-08
	1.80686e-09	4.64517e-09	3.30637e-09	5.30809e-09	7.35391e-09
	1.40644e-08	4.88691e-07	3.36849e-08	8.51931e-08	6.42336e-09
	6.75286e-09	2.26893e-08	4.68472e-09	1.49242e-09	2.89995e-09
	8.05791e-09	7.43705e-09	2.69398e-08	6.36444e-09	3.4481e-09
	2.41123e-09	1.96879e-08	6.06826e-08	2.38011e-08	2.84979e-08
	9.25706e-08	4.4429e-09	1.1637e-08	6.69895e-09	3.80067e-09
	6.17882e-09	2.42654e-08	2.15216e-08	1.23106e-08	3.95068e-08
	5.3201e-09	1.17035e-08	6.60144e-09	2.14047e-09	4.00316e-09
	5.62791e-09	3.17661e-08	6.10893e-09	3.2813e-08	1.67407e-08
	2.00212e-08	1.64912e-08	6.48609e-09	2.36516e-08	1.1945e-08
	5.65287e-09	4.77032e-09	2.44822e-08	2.05348e-08	1.29173e-08
	2.12617e-08	1.12991e-08	5.39115e-09	5.04049e-08	4.12979e-09
	6.12179e-09	1.14978e-08	2.16428e-09	1.24099e-08	4.45253e-09
	5.48393e-09	3.41938e-08	6.09515e-09	4.44686e-09	2.80699e-08
	1.1286e-08	5.17008e-09	2.17445e-09	2.58678e-08	7.93312e-09
	5.0882e-09	2.69547e-08	7.00684e-09	1.0032e-08	1.29539e-08
	9.80444e-09	2.10027e-08	2.02317e-09	7.60653e-09	2.69511e-09
	3.1957e-09	1.03482e-08	6.11426e-08	8.73752e-09	6.24672e-08
	3.48579e-09	3.72227e-09	3.63285e-08	8.92795e-09	8.08206e-09
	1.12562e-08	6.60746e-09	5.41055e-09	7.13581e-09	8.75931e-09
	3.63443e-09	2.43435e-09	2.09616e-08	2.73596e-09	1.67822e-09
	3.14415e-09	4.26126e-08	2.43052e-08	1.55864e-07	6.54314e-09
	1.80227e-08	5.7928e-08	4.68009e-09	2.47435e-09	2.01818e-09
	2.29457e-09	1.48094e-08	3.07828e-09	2.4398e-09	8.81191e-08
	3.39481e-09	1.00568e-08	2.14243e-09	3.89429e-09	3.69264e-09
	3.17306e-09	1.64851e-08	1.57106e-08	5.39262e-09	2.66664e-08
	6.07776e-08	5.33807e-08	3.74858e-09	5.77724e-09	2.38294e-09
	3.32717e-09	2.76749e-09	1.02337e-08	5.22608e-08	8.67019e-09
	6.19432e-09	5.67461e-09	4.72151e-09	3.47905e-09	7.25691e-09
	1.11702e-08	4.05489e-08	4.80185e-09	1.99964e-08	3.71454e-09
	6.09363e-09	7.44077e-09	6.66254e-09	2.89517e-08	4.12996e-09
	7.77656e-09	2.87041e-09	5.5716e-09	1.42816e-08	3.25689e-08
	2.12662e-08	2.58188e-08	3.48548e-09	2.42293e-08	2.25243e-09
	7.25802e-09	2.05987e-09	1.90935e-08	6.51374e-09	3.55294e-08
	3.71505e-09	3.58116e-09	5.42043e-08	1.19919e-08	1.2632e-08
	1.12507e-08	6.5893e-09	1.01767e-08	3.51912e-09	2.46998e-09
	1.22649e-08	2.02601e-09	3.13941e-09	5.44745e-09	1.08952e-08
	1.30786e-09	5.71806e-09	2.44579e-08	3.1683e-09	2.5748e-08
	2.24237e-09	1.01615e-08	2.42427e-09	1.08002e-08	3.23946e-08
	2.33254e-08	2.17008e-08	1.57954e-09	5.04496e-08	4.89437e-09
	2.15415e-08	5.03307e-09	7.77608e-09	1.18855e-08	6.12948e-09
	9.82643e-09	7.71314e-09	6.50758e-09	9.38039e-09	1.17962e-08
	5.68539e-09	7.08769e-09	1.12489e-08	3.51047e-08	2.00263e-08
	5.15876e-09	7.46993e-09	5.51376e-09	2.24183e-08	3.20992e-09
	4.10693e-09	9.82416e-09	4.68815e-09	1.62902e-08	1.31352e-08
	1.07755e-08	4.49651e-08	1.39638e-08	8.37571e-09	1.97087e-08
	1.15635e-08	3.47344e-09	1.19355e-08	3.5647e-09	8.16197e-09
	1.98021e-08	1.11873e-08	2.61386e-09	2.66722e-09	1.69161e-09
	1.87895e-08	1.11914e-08	1.70211e-08	2.44232e-09	3.96429e-09
	1.89044e-09	3.92455e-06	9.97647e-09	1.2401e-08	4.16179e-09
	2.22857e-08	3.40135e-09	2.86595e-08	3.15476e-09	1.37744e-08
	8.43384e-09	1.2177e-08	6.05396e-09	3.25572e-08	3.17388e-09
	2.11757e-08	4.82526e-09	1.17479e-08	2.55753e-09	1.64552e-07
	4.32283e-09	9.72233e-09	5.39483e-09	1.13809e-08	7.27597e-09
	1.08659e-08	2.34276e-08	3.91797e-08	6.92174e-09	3.33759e-08
	5.73558e-09	2.49855e-08	6.3995e-09	1.72252e-09	1.21117e-08
	3.81742e-09	1.3932e-08	1.99006e-08	1.81204e-08	1.2147e-08
	1.77305e-08	1.04122e-08	2.25784e-08	6.75372e-09	6.39833e-09
	5.49355e-09	5.3826e-09	5.17005e-08	1.28421e-08	5.50196e-09
	2.71438e-08	2.74792e-08	5.79074e-09	1.27631e-08	1.46838e-09
	1.26542e-08	3.16258e-09	3.22691e-09	4.88139e-09	5.25984e-09
	2.68522e-09	7.3067e-09	7.22672e-08	2.95866e-09	2.49571e-09
	3.01658e-09	1.30588e-08	1.10933e-08	1.13527e-08	4.26072e-09
	1.40108e-08	2.43972e-08	3.38869e-09	1.3938e-08	1.58188e-08
	5.85066e-09	1.44768e-09	8.32239e-09	6.87375e-09	7.48934e-09
	2.01492e-09	2.4165e-09	8.84908e-09	1.08844e-07	4.77573e-09
	4.2806e-08	6.87774e-09	1.49415e-08	1.42646e-08	1.89547e-08
	5.53021e-09	1.33885e-08	2.28226e-08	4.93503e-09	1.92865e-09
	5.81817e-09	3.54086e-09	6.00007e-09	1.48561e-08	2.54086e-08
	6.53787e-09	5.30664e-09	3.45292e-09	1.06122e-08	3.85699e-09
	6.12062e-09	1.43807e-08	1.74757e-09	2.4672e-08	7.53802e-08
	1.22568e-08	3.59335e-09	1.9063e-08	2.94738e-08	3.56752e-09
	4.27729e-09	2.927e-08	4.60728e-09	3.8584e-09	4.09906e-09
	7.38499e-09	1.07967e-08	1.50954e-09	1.97159e-08	3.549e-09
	5.59396e-09	2.87629e-09	1.49568e-09	7.51238e-08	2.25881e-08
	1.25662e-08	3.24476e-09	6.24997e-09	1.92916e-08	1.48181e-08
	5.1902e-09	1.54777e-08	2.36096e-08	2.25951e-08	3.58008e-08
	8.67712e-09	2.14886e-09	1.068e-08	7.54762e-07	2.27094e-09
	2.46373e-09	1.09294e-08	5.28971e-09	4.54641e-09	8.5864e-09
	3.35893e-09	5.18495e-08	4.66414e-09	3.08181e-08	2.70692e-08
	1.68661e-09	2.60734e-09	2.73709e-08	3.32911e-09	2.97291e-09
	8.13588e-09	3.34915e-08	5.88427e-08	8.85369e-08	3.74902e-09
	5.95172e-09	4.95032e-09	5.38366e-09	2.83252e-09	2.34948e-08
	2.48224e-08	8.39236e-09	3.09944e-08	5.30643e-09	3.53893e-08
	2.12926e-08	6.24527e-09	3.5584e-08	6.9617e-09	2.53836e-08
	3.97415e-08	1.23566e-08	6.49925e-09	9.90258e-09	1.91602e-09
	2.03693e-08	7.31134e-09	8.40922e-09	2.61797e-09	2.27509e-09
	3.41015e-08	1.63233e-09	2.08886e-08	2.12033e-08	4.9462e-09
	7.98845e-09	1.60874e-08	6.36624e-08	2.71843e-08	3.53704e-09
	3.19741e-09	7.35023e-09	2.83718e-08	7.51774e-09	4.25153e-09
	2.11273e-09	1.10952e-08	8.68549e-09	1.32435e-08	4.07278e-09
	7.29902e-09	8.66973e-09	5.97658e-09	8.09683e-09	7.31495e-09
	2.83305e-08	2.45573e-09	4.66969e-09	1.70717e-08	1.44727e-08
	1.26588e-08	3.31942e-09	8.67112e-09	3.96506e-08	4.58049e-08
	3.3682e-09	1.82213e-08	1.06396e-08	3.27918e-09	1.39254e-08
	4.91671e-09	9.23007e-09	1.09757e-08	2.87661e-08	9.49223e-08
	1.83476e-08	2.14933e-09	1.27804e-08	2.10395e-08	1.11788e-08
	5.68878e-07	1.78278e-08	5.96641e-09	4.88544e-09	3.4316e-08
	2.23508e-09	2.22525e-09	1.88474e-08	2.85589e-08	3.78442e-09
	3.24022e-09	2.30755e-09	2.3188e-09	1.06136e-08	1.87461e-08
	6.47513e-08	3.01845e-08	2.80505e-08	2.66764e-09	3.58089e-09
	1.20315e-08	2.63323e-08	2.69111e-08	3.14406e-09	4.99103e-09
	3.01978e-08	3.13954e-09	2.88492e-08	6.39339e-09	9.45964e-09
	7.78415e-09	1.19978e-08	3.56127e-09	4.23339e-09	1.46724e-09
	1.09282e-08	1.85247e-08	1.74695e-08	1.05757e-08	4.28822e-09
	4.08646e-08	2.11288e-08	3.78001e-09	6.17911e-09	8.27469e-09
	1.55875e-08	4.45244e-08	6.45983e-09	3.29793e-09	2.2948e-08
	6.96067e-09	6.55409e-09	1.75276e-08	6.04663e-09	7.12368e-09
	1.33859e-08	3.24966e-08	1.17747e-08	2.28323e-08	1.15386e-08
	5.50977e-09	5.71285e-09	2.02448e-08	1.97539e-08	2.48978e-08
	1.52535e-08	1.26996e-08	1.10835e-08	2.76045e-08	6.49823e-09
	1.50166e-09	2.26094e-09	2.33697e-09	3.62378e-09	2.50026e-08
	1.97573e-09	1.37805e-08	3.63535e-09	5.49422e-09	5.5466e-09
	2.89281e-09	1.5814e-09	3.57075e-09	2.67596e-08	1.81921e-09
	1.0287e-08	5.92186e-09	4.35228e-09	1.82537e-08	6.64265e-08
	2.38918e-09	2.81922e-09	2.697e-08	3.1616e-08	3.59495e-08
	1.34415e-08	1.87465e-08	2.76768e-09	2.05636e-07	5.41094e-09
	3.42695e-08	3.4626e-09	2.98263e-09	2.68045e-08	1.61549e-08
	4.22666e-09	2.95569e-08	3.43748e-08	1.18377e-08	1.92436e-08
	1.0686e-08	5.06899e-09	3.69733e-09	6.27199e-09	4.47428e-09
	1.38782e-08	5.0896e-09	1.12161e-08	1.91014e-08	3.22946e-08
	1.79902e-09	8.45671e-09	3.35222e-08	7.59762e-09	9.9285e-09
	1.06534e-08	1.85627e-08	1.19442e-08	2.87256e-09	3.27675e-09
	6.90533e-09	2.39329e-08	1.34539e-08	4.25182e-09	7.45007e-09
	3.49873e-08	4.16001e-09	2.42678e-09	2.4889e-09	1.75067e-08
	5.26601e-09	3.49133e-09	2.26063e-09	1.94551e-08	4.30498e-09
	1.24928e-08	3.4425e-09	1.93431e-08	7.67813e-09	2.4202e-09
	3.51245e-09	5.70268e-08	3.76828e-09	7.07795e-09	2.41195e-08
	5.96276e-09	1.13188e-08	7.34577e-09	5.6961e-09	5.4914e-09
	1.64489e-08	8.41354e-09	1.06902e-08	1.72635e-08	1.61247e-08
	1.23742e-08	3.75386e-07	2.29308e-09	4.57344e-09	6.00026e-09
	1.23973e-08	2.03996e-09	6.18973e-09	6.21121e-09	3.66626e-09
	1.10177e-08	1.27757e-08	1.38246e-08	2.64474e-09	7.54973e-09
	5.33838e-08	2.88113e-09	1.06941e-08	2.13674e-08	2.14774e-09
	6.45989e-09	3.78003e-09	1.32354e-08	5.76581e-09	3.05492e-09
	1.5274e-08	5.42106e-09	2.71135e-07	3.40051e-08	1.33259e-08
	7.67656e-09	3.96373e-09	4.6483e-09	1.44873e-09	3.51211e-09
	4.20951e-09	1.34185e-08	6.37615e-09	3.16581e-08	7.24956e-08
	1.04993e-08	3.32515e-09	6.0761e-08	3.00626e-09	4.14405e-09
	1.56773e-08	1.38159e-08	3.06077e-09	1.23037e-08	5.84588e-09
	3.41736e-09	5.50105e-09	3.37356e-09	4.1247e-07	4.57985e-09
	8.55725e-09	1.18235e-08	5.28001e-09	6.81145e-07	6.88371e-09
	3.92927e-09	1.85691e-09	7.79094e-09	8.99305e-09	3.22579e-08
	1.63318e-08	3.30752e-09	1.41392e-09	2.37347e-08	3.27425e-08
	4.78896e-08	1.97168e-09	2.98786e-08	1.89759e-09	1.77626e-08
	2.8487e-09	1.47777e-08	1.15358e-08	1.32351e-08	1.0053e-08
	1.7228e-09	8.68113e-09	2.49264e-08	1.30895e-08	1.7463e-08
	3.40635e-08	1.55544e-08	6.64187e-09	1.16054e-08	3.06079e-08
	3.37292e-09	6.13453e-08	1.2345e-08	2.99533e-08	1.14961e-08
	5.7739e-09	1.20817e-08	1.37815e-08	3.29558e-09	2.50473e-09
	1.3191e-08	5.37748e-09	2.99037e-08	4.24778e-09	4.42492e-07
	6.77909e-09	3.42633e-08	1.74944e-08	1.56162e-08	2.68491e-08
	1.53524e-08	3.69132e-09	1.25227e-08	5.16183e-08	2.18996e-08
	1.42945e-08	3.07861e-08	7.30122e-09	4.30074e-09	1.43551e-09
	2.12223e-09	2.51873e-08	1.61952e-08	7.76129e-08	4.02015e-09
	2.49911e-08	2.07605e-08	2.9654e-09	1.46457e-08	7.05956e-09
	3.16468e-08	5.21396e-09	5.39773e-09	3.06377e-09	3.01099e-09
	5.53688e-09	2.53748e-08	6.84134e-09	5.03256e-08	7.60329e-09
	6.22471e-09	2.08568e-08	1.13345e-08	5.44246e-09	2.69091e-08
	1.09764e-08	1.31714e-08	4.6083e-09	2.78043e-09	4.83993e-09
	9.2109e-09	1.16348e-08	4.70259e-08	4.20979e-08	8.4412e-09
	4.32929e-09	2.25792e-09	6.45247e-09	5.46463e-09	1.30798e-08
	1.63327e-08	8.51144e-09	7.82859e-09	3.1292e-08	7.66571e-09
	3.26784e-08	7.52992e-09	1.78573e-08	3.14194e-08	2.0385e-09
	1.74821e-09	2.23697e-08	2.48152e-09	5.70978e-09	4.54389e-08
	3.65743e-08	5.98365e-09	5.93116e-09	1.34055e-08	4.36676e-09
	1.40885e-08	9.55573e-09	5.98908e-09	2.38997e-08	2.12505e-08
	6.28579e-09	2.12374e-08	5.26499e-09	9.70443e-09	1.22987e-08
	5.7474e-08	5.46813e-09	3.26249e-08	1.66063e-09	1.21356e-08
	2.45985e-09	5.5779e-09	8.12738e-09	2.87945e-08	2.88552e-09
	5.96636e-09	1.65542e-09	8.38325e-09	2.35161e-08	2.34599e-08
	8.64937e-09	7.02221e-09	3.00947e-09	4.85809e-09	1.17756e-08
	3.24133e-09	4.62217e-09	3.39597e-08	4.26307e-09	2.61931e-09
	5.03764e-09	2.81858e-09	3.84213e-09	1.42581e-09	1.99281e-08
	1.18031e-08	3.40824e-08	2.45665e-08	3.15061e-09	2.21363e-08
	1.29635e-09	1.37644e-08	1.10867e-08	9.35369e-07	3.1822e-09
	2.78318e-08	1.6396e-09	6.07952e-09	6.67728e-07	8.29811e-08
	4.02361e-09	4.23838e-09	1.14214e-08	9.03631e-09	3.14135e-08
	1.37001e-08	1.02918e-08	5.06893e-09	3.03699e-08	2.24501e-09
	5.00387e-09	2.69823e-08	4.20868e-09	5.16948e-08	1.0706e-08
	5.90341e-09	5.51654e-09	1.57929e-09	3.56512e-09	5.09653e-09
	4.45847e-09	2.73439e-08	1.29382e-09	7.50523e-09	4.73923e-08
	3.51529e-09	3.91659e-09	5.06437e-09	1.7804e-08	2.97612e-08
	3.57673e-08	1.90978e-08	1.30258e-08	3.52784e-08	5.75941e-09
	1.16188e-08	2.94637e-09	9.82418e-09	4.45228e-09	3.37894e-08
	1.64629e-08	2.31199e-08	6.73737e-09	2.5769e-08	6.11061e-09
	1.02135e-08	2.27193e-08	2.54788e-08	5.95974e-09	1.09434e-08
	2.23828e-08	1.14332e-08	3.64324e-09	6.76184e-08	6.99138e-09
	4.3718e-08	2.52236e-08	4.41496e-09	3.34468e-09	5.96142e-09
	2.02363e-08	5.43548e-09	2.16098e-08	6.33174e-08	9.01009e-09
	1.45437e-08	2.33979e-08	2.54498e-09	2.18375e-09	3.23261e-08
	7.6607e-09	1.08101e-08	2.30099e-08	3.60684e-08	1.63098e-08
	2.05928e-09	3.19988e-09	2.69331e-08	8.0907e-09	1.42258e-08
	2.44914e-09	1.24645e-07	5.31231e-09	1.18302e-08	5.04551e-09
	9.07331e-09	5.03744e-09	6.96107e-09	3.49982e-08	7.04147e-09
	2.4439e-08	6.78495e-09	2.04816e-08	1.76462e-08	1.97837e-08
	3.28321e-09	3.67668e-09	2.53509e-08	5.8006e-09	3.63942e-08
	1.86731e-09	4.98404e-08	1.0479e-08	5.87456e-09	2.21252e-09
	3.42866e-09	1.69675e-08	6.87271e-08	8.61934e-09	5.40131e-09
	1.1272e-08	3.509e-09	5.59763e-09	2.4057e-09	4.25029e-09
	1.65041e-08	2.52046e-08	1.37229e-08	1.49665e-08	9.09319e-09
	7.53586e-09	2.20261e-09	2.04262e-08	8.1727e-09	3.48496e-09
	3.11777e-09	6.28869e-09	2.3199e-08	1.42472e-08	1.69406e-08
	6.53388e-07	6.94307e-09	2.74981e-08	7.01245e-09	2.08256e-08
	3.40769e-08	9.15501e-09	2.66705e-08	5.98068e-09	8.58195e-09
	1.25759e-08	1.46047e-08	1.37747e-09	1.67375e-09	6.95341e-09
	1.99218e-09	8.62479e-09	1.04029e-08	2.13401e-08	2.5396e-09
	4.1422e-09	5.43396e-09	6.46256e-09	3.41064e-08	1.331e-08
	2.73442e-09	2.83775e-08	7.19397e-09	1.62113e-09	3.09792e-08
	6.46446e-09	1.77676e-09	9.71729e-09	2.8738e-09	5.75908e-09
	2.18606e-08	3.25788e-09	1.40943e-08	1.93017e-09	3.24559e-08
	2.67648e-09	2.35724e-09	5.14472e-09	5.57033e-09	2.39192e-09
	2.16607e-08	4.92271e-08	7.11976e-09	3.27402e-09	3.68608e-08
	2.00671e-08	1.78778e-08	2.35774e-08	1.78694e-09	3.26845e-08
	3.63557e-09	2.05564e-08	1.34884e-08	9.67222e-09	2.09827e-09
	3.41424e-09	1.55666e-08	3.49439e-08	4.75399e-09	3.65413e-09
	2.87547e-09	3.24925e-08	1.58546e-08	1.73945e-08	5.68402e-07
	1.32266e-08	1.27196e-08	3.76883e-09	5.51829e-09	7.85862e-09
	2.15488e-08	3.78892e-09	5.56285e-07	7.96968e-09	3.4268e-09
	3.96012e-08	2.68174e-09	3.62889e-09	1.1026e-08	3.62827e-08
	3.15268e-09	1.00815e-08	5.80094e-09	3.81029e-09	2.09184e-08
	8.27368e-09	1.66616e-09	1.5156e-08	1.1134e-08	1.75729e-08
	4.89072e-09	7.3629e-07	1.80724e-08	3.31166e-09	1.51238e-08
	2.53687e-09	1.32835e-08	4.11013e-08	2.51001e-09	2.22986e-08
	4.37492e-09	7.69861e-09	2.38132e-08	1.52184e-08	4.07987e-08
	4.15504e-09	1.79727e-08	1.358e-08	5.68217e-09	5.3957e-08
	1.20011e-08	4.25751e-09	1.73081e-09	1.94649e-08	2.15301e-09
	1.54053e-08	3.58058e-08	2.00315e-08	7.16296e-09	1.29693e-08
	1.70198e-08	3.32712e-09	5.8478e-09	1.60685e-08	9.40152e-09
	1.26719e-08	2.45965e-08	2.27769e-09	3.19262e-08	5.8332e-09
	1.91724e-08	9.43617e-09	1.73994e-08	4.12474e-08	2.14362e-08
	8.18946e-09	1.33757e-07	3.0751e-09	1.11528e-07	3.10743e-09
	1.96876e-08	3.28009e-08	3.54829e-09	4.88169e-09	2.19564e-09
	2.54482e-08	4.49479e-08	7.14274e-09	8.6324e-09	1.0709e-08
	2.24725e-08	3.58915e-08	3.18137e-09	3.42651e-09	2.04492e-09
	4.13943e-09	2.1935e-09	1.4659e-08	6.20187e-09	2.61263e-09
	5.70926e-09	1.644e-08	3.19687e-09	1.44983e-08	3.99253e-08
	9.6609e-09	8.49871e-09	3.32304e-09	3.62743e-09	5.63362e-09
	2.15813e-09	7.32209e-09	5.78289e-09	3.47633e-09	1.42381e-09
	3.79362e-09	2.65433e-08	4.9527e-09	3.53171e-09	7.1745e-09
	5.39645e-09	2.17984e-08	6.4595e-09	1.04928e-08	6.65591e-09
	1.46997e-08	1.17002e-08	2.32281e-08	3.16189e-08	1.29783e-08
	3.58821e-08	4.52063e-09	1.2294e-08	2.76086e-09	2.35241e-08
	2.24364e-08	4.8318e-09	4.08341e-09	1.94808e-08	1.48394e-08
	3.45052e-09	6.33992e-09	1.56657e-08	1.31577e-08	1.46228e-09
	5.8161e-09	1.31799e-08	3.30192e-08	1.06971e-08	2.03573e-09
	7.27294e-09	2.4931e-09	9.1323e-09	1.36358e-08	1.7819e-09
	4.83646e-09	1.78082e-08	1.26437e-08	5.45224e-09	1.14448e-08
	3.57112e-09	3.54185e-09	1.98488e-07	6.35851e-09	4.23016e-09
	9.78797e-09	2.7937e-09	2.07152e-09	1.33502e-08	2.75893e-08
	1.8597e-08	2.75384e-09	4.69662e-09	4.53774e-09	3.02676e-09
	5.73687e-09	8.38911e-09	4.33024e-09	5.97578e-09	4.99127e-09
	1.26166e-08	3.41471e-08	5.74956e-09	2.60638e-08	4.10507e-09
	3.63738e-08	2.24388e-09	7.99304e-09	9.32196e-09	6.14593e-09
	1.50469e-09	2.82988e-08	2.33605e-08	2.66334e-08	2.15153e-08
	5.06255e-09	1.08382e-08	2.76596e-08	5.53413e-09	1.15504e-08
	1.70087e-08	3.29405e-08	2.06009e-09	8.25128e-09	1.24013e-08
	2.19389e-08	1.53883e-08	1.13621e-08	2.28216e-09	6.27202e-09
	1.58146e-08	5.48181e-09	1.35311e-08	6.52678e-09	1.63026e-08
	5.05845e-09	9.16055e-09	1.97472e-08	3.3436e-09	8.29242e-09
	1.57248e-08	4.71359e-09	8.90466e-09	2.72268e-09	7.18263e-09
	3.22623e-08	2.82116e-09	3.07518e-08	2.51854e-08	8.27056e-09
	5.30746e-09	3.11634e-08	4.90852e-09	1.15198e-08	5.67716e-08
	3.2392e-09	9.80559e-09	9.88687e-09	1.75992e-09	4.28632e-09
	3.46679e-09	2.65783e-08	2.03813e-08	3.44909e-09	2.93416e-09
	3.31193e-08	7.76567e-09	1.44228e-09	6.9433e-09	2.27973e-08
	1.18687e-08	3.46228e-09	1.53992e-08	4.87536e-09	1.37499e-09
	1.63097e-09	3.20603e-09	2.35515e-09	3.99843e-08	1.60808e-09
	1.99544e-07	7.55462e-09	5.80994e-09	5.07254e-09	1.79516e-09
	8.67378e-09	5.72561e-09	3.94013e-09	3.41311e-08	7.52568e-09
	2.10652e-08	3.20659e-08	6.29147e-08	9.61657e-09	2.95976e-08
	1.43894e-09	2.3565e-09	1.3611e-08	1.38271e-08	2.4651e-09
	2.51886e-08	6.45728e-09	5.15772e-09	1.22883e-08	2.91672e-08
	2.10678e-08	3.2993e-08	6.33846e-09	6.02993e-09	6.02087e-09
	1.67903e-08	2.27697e-09	1.85725e-08	3.0295e-09	2.82547e-08
	1.64146e-09	1.47573e-08	8.50451e-08	1.55511e-08	4.50398e-09
	4.72279e-08	2.88024e-09	1.09373e-08	3.25235e-09	2.79368e-08
	2.53499e-09	1.77126e-08	6.29638e-09	2.16374e-09	2.39842e-08
	3.33583e-09	4.8083e-09	1.26737e-08	3.64505e-08	1.19499e-08
	1.49223e-08	1.9538e-07	6.83771e-09	6.52851e-09	6.49795e-09
	3.62042e-09	1.38695e-08	1.60345e-08	1.51752e-08	5.71604e-09
	7.64041e-09	4.80851e-09	1.69726e-08	4.74598e-09	2.39981e-08
	5.81182e-09	5.64877e-09	2.69985e-09	6.04181e-09	2.41255e-08
	2.04737e-09	4.27753e-09	4.78202e-09	1.3114e-08	2.89945e-08
	1.80925e-08	2.08715e-09	3.373e-08	4.48252e-08	2.26339e-09
	2.97104e-08	1.48587e-08	3.21153e-09	3.07219e-09	4.16069e-09
	9.02645e-09	3.04189e-09	6.66365e-09	1.1847e-08	1.93453e-09
	8.00089e-09	3.21408e-09	2.93062e-08	2.36715e-09	3.53101e-09
	7.58842e-09	1.84064e-08	1.1552e-08	2.14839e-08	6.76516e-07
	1.29313e-08	3.03408e-09	5.638e-09	5.15227e-09	1.55064e-09
	3.53381e-09	5.47021e-09	3.26258e-09	1.15678e-08	2.3102e-09
	1.27586e-08	4.76767e-09	2.87281e-09	1.90267e-09	6.44685e-08
	9.31649e-09	1.84713e-08	8.44057e-09	6.3336e-09	1.63389e-09
	7.04887e-09	1.32468e-08	9.10287e-09	1.88383e-09	3.23471e-09
	2.21321e-09	2.57046e-08	3.10128e-08	3.03536e-08	3.0984e-09
	5.31505e-09	2.73338e-09	5.97373e-08	6.07601e-09	2.67479e-08
	5.21985e-09	1.01705e-08	2.41705e-08	1.47176e-09	4.97116e-09
	5.98894e-09	2.15952e-09	1.7041e-09	1.05876e-08	3.61902e-08
	1.84902e-08	1.96959e-08	5.27411e-09	2.74121e-08	2.66577e-08
	3.9061e-08	1.48712e-08	6.38248e-09	1.21821e-08	2.85857e-09
	1.86456e-08	5.79884e-09	1.14895e-08	3.28386e-09	1.16103e-08
	1.46808e-09	7.23314e-09	6.28774e-09	1.2391e-08	6.46455e-09
	3.41051e-09	2.07687e-09	4.03974e-08	6.05779e-09	1.01019e-08
	9.0313e-09	3.42456e-09	2.31644e-09	3.29523e-09	4.97481e-09
	5.85672e-09	2.85946e-09	2.13613e-08	1.04654e-08	3.05958e-08
	1.46238e-08	3.16421e-09	2.81557e-09	2.97611e-09	2.4714e-08
	2.14819e-09	5.79528e-09	3.3086e-08	3.23524e-08	1.28627e-08
	6.65031e-09	1.30295e-08	2.84077e-09	1.12376e-08	1.22607e-08
	6.98624e-09	4.52151e-09	2.65479e-09	2.81697e-09	7.67465e-09
	2.74117e-08	6.52666e-07	3.43757e-09	1.72286e-09	1.97286e-09
	2.56952e-08	9.41923e-09	1.80407e-08	3.20928e-09	8.93021e-08
	3.718e-09	2.92597e-09	9.25761e-09	1.1068e-08	1.81548e-09
	2.33178e-08	4.92974e-08	5.33021e-09	3.05015e-09	3.79563e-08
	9.27805e-09	5.84226e-09	1.97279e-08	1.92831e-09	7.01566e-09
	1.56975e-08	1.22096e-08	3.02484e-08	1.35678e-08	4.63607e-09
	5.2641e-09	1.20201e-08	3.40344e-09	6.91317e-09	8.71301e-09
	6.27565e-09	3.37738e-08	1.4396e-09	8.34335e-09	1.67796e-08
	6.92353e-09	6.28835e-08	1.16067e-08	5.18681e-09	9.94563e-08
	1.67301e-09	4.72003e-09	2.14677e-09	4.04303e-08	5.52372e-09
	5.75072e-09	3.69566e-09	3.23854e-09	1.17314e-08	1.84906e-08
	3.30804e-09	4.42563e-09	2.6744e-09	9.95368e-09	5.50765e-09
	2.55701e-08	2.63621e-08	3.38414e-09	1.91195e-06	2.40614e-08
	1.52609e-08	5.6005e-09	4.57423e-08	3.60792e-08	1.61857e-08
	7.44061e-09	3.21064e-08	1.28468e-08	3.6722e-09	6.67347e-09
	2.91564e-08	9.66449e-09	1.25107e-08	1.44179e-08	1.68958e-09
	8.10364e-09	3.27458e-09	1.28676e-08	1.7355e-09	2.24963e-09
	1.3218e-08	3.03108e-09	3.78669e-08	6.55794e-09	2.46267e-09
	3.38864e-09	3.05114e-09	1.38008e-08	3.29134e-08	1.96294e-09
	2.48503e-08	6.55302e-07	6.29266e-09	5.11257e-09	2.85379e-08
	2.80015e-09	2.8954e-08	7.97546e-09	6.59776e-09	3.37628e-09
	1.18282e-08	1.54798e-08	2.94506e-08	1.48535e-08	2.56569e-09
	5.64561e-09	7.60046e-09	8.84863e-09	1.64543e-08	7.47042e-09
	5.63818e-09	1.12267e-08	8.67059e-09	4.38451e-09	5.27424e-09
	1.67457e-09	1.71881e-09	1.84864e-08	2.68318e-08	5.27977e-09
	3.50398e-08	1.05952e-08	1.96557e-09	1.90766e-08	3.32408e-09
	2.79981e-09	6.2233e-08	5.02442e-09	1.03392e-08	5.46614e-09
	7.39307e-09	6.40592e-09	9.1005e-09	3.02441e-08	6.26775e-09
	1.57438e-08	2.05606e-09	1.1449e-08	1.68431e-09	1.88669e-08
	2.02793e-08	3.82376e-08	1.44756e-08	2.38843e-09	5.04086e-09
	3.46422e-08	3.7978e-09	2.49581e-09	3.82389e-08	1.72024e-08
	7.67014e-09	6.84861e-09	6.34696e-09	2.74519e-08	8.80427e-09
	2.94844e-09	3.45018e-09	1.92039e-09	1.43426e-07	2.00927e-08
	3.42057e-08	7.545e-09	4.81426e-08	9.9539e-09	1.84165e-08
	2.84992e-08	3.34192e-09	4.8032e-09	3.1426e-08	1.60682e-09
	6.72153e-09	5.26357e-09	1.4564e-08	8.35353e-09	3.39243e-09
	2.26373e-09	9.45463e-09	8.79831e-09	5.02395e-09	3.48014e-08
	1.58339e-08	3.03661e-09	5.88278e-09	6.36307e-09	5.40977e-09
	1.30534e-08	1.68848e-09	2.024e-08	5.26065e-07	1.55506e-08
	2.74049e-09	3.47295e-08	2.19017e-09	2.88447e-09	4.37032e-08
	8.65374e-09	3.72786e-09	4.5403e-09	2.9878e-09	6.03269e-09
	2.96389e-08	3.19642e-09	5.61602e-09	1.47389e-08	4.5461e-09
	5.07952e-09	2.58169e-08	1.04559e-06	4.35904e-09	1.92453e-09
	6.52699e-09	4.77541e-09	1.96993e-08	4.0154e-09	6.63177e-09
	2.97775e-08	1.30525e-08	2.14545e-08	1.37283e-09	3.46249e-09
	3.49661e-08	3.46193e-09	8.46241e-09	3.12305e-08	2.83832e-08
	1.6314e-08	2.80304e-08	1.94374e-08	5.79725e-09	7.79966e-08
	6.58931e-09	3.38604e-09	1.22425e-08	2.61026e-08	9.68136e-09
	8.24249e-09	2.82468e-08	1.43124e-08	2.29449e-08	2.91109e-09
	8.90763e-09	3.93501e-09	5.73708e-09	5.49125e-07	5.28228e-09
	5.65569e-09	5.11041e-09	1.00706e-08	2.0837e-09	3.37673e-09
	1.21969e-08	3.39242e-09	3.68512e-08	1.90215e-08	7.14114e-09
	1.25629e-08	3.17226e-09	2.91121e-09	2.42947e-09	1.75249e-08
	3.58573e-09	5.00008e-07	2.06447e-09	5.92144e-09	5.65057e-09
	1.27368e-08	3.02665e-08	1.01643e-08	6.43684e-09	5.82516e-09
	7.11731e-09	1.19716e-08	2.28425e-08	8.0839e-09	1.58775e-08
	2.14064e-08	1.93005e-08	6.11684e-08	4.97628e-09	2.20124e-09
	1.10693e-08	4.98967e-08	4.74523e-08	2.00978e-08	5.56336e-09
	4.60125e-09	2.01154e-09	3.86459e-09	3.08816e-09	4.17091e-09
	2.53989e-08	1.13444e-08	3.46047e-09	6.04851e-09	1.69779e-09
	3.09154e-09	3.72783e-09	6.75269e-09	1.21319e-08	2.35166e-08
	3.62004e-09	4.63029e-08	2.70483e-08	5.93727e-09	4.67148e-08
	4.45128e-09	1.11607e-08	3.13483e-09	6.51907e-09	1.2655e-08
	1.14959e-08	1.14276e-08	3.54306e-09	2.09451e-09	6.20605e-08
	2.78366e-09	2.32521e-09	1.4553e-09	2.83009e-08	3.69564e-09
	1.15535e-08	3.37525e-09	8.11534e-09	4.69098e-09	6.64164e-09
	5.11178e-08	5.77849e-09	4.71481e-09	1.49951e-08	2.85801e-09
	3.26429e-09	3.95335e-09	2.99455e-08	4.66332e-09	4.11378e-09
	1.30668e-08	3.66932e-09	7.61908e-09	2.11077e-09	1.04448e-08
	2.70944e-08	5.17377e-09	1.4332e-07	2.18136e-09	1.08855e-08
	3.137e-09	2.10444e-09	2.37139e-08	4.17211e-09	2.16712e-08
	3.44574e-08	6.74637e-09	9.82736e-09	5.47967e-09	6.16489e-09
	2.41435e-09	1.19255e-08	6.06209e-08	2.92647e-09	8.74229e-09
	3.49162e-09	1.66329e-08	3.93852e-09	6.62451e-09	1.29495e-08
	6.31985e-09	3.16931e-09	1.35076e-08	5.51726e-09	3.26631e-09
	5.92944e-09	4.39903e-08	6.15492e-09	8.20245e-09	6.77113e-09
	5.72078e-08	1.5245e-09	1.02139e-08	2.81481e-09	6.1356e-09
	1.17708e-08	4.38494e-09	2.07811e-09	1.03579e-08	2.33547e-08
	1.93832e-08	9.49404e-09	5.79787e-09	1.17991e-08	2.99041e-08
	1.04946e-08	3.9101e-08	6.15793e-09	2.13469e-08	1.08257e-08
	3.50725e-09	3.48923e-09	3.04525e-09	1.20498e-08	2.02299e-08
	1.32547e-08	7.11981e-09	4.82236e-09	1.23545e-08	7.04487e-09
	5.0101e-09	7.0272e-09	2.03552e-08	1.67669e-09	1.87521e-09
	1.04729e-08	2.76879e-08	2.76424e-09	1.71846e-08	2.63886e-08
	1.17647e-08	4.54921e-09	1.31151e-08	1.84053e-08	3.1512e-08
	9.55348e-09	2.19506e-08	3.03587e-09	1.77758e-08	9.48147e-09
	1.38197e-08	1.97022e-08	4.35778e-08	8.71762e-09	2.10826e-08
	6.45294e-09	2.98577e-09	3.54284e-08	5.20533e-09	1.58352e-08
	6.97789e-09	1.25143e-08	3.18801e-08	5.67292e-08	6.9232e-09
	2.69766e-08	1.01806e-07	7.56632e-09	4.07978e-09	5.52657e-09
	1.79453e-08	3.23008e-09	9.02168e-09	3.38221e-09	3.38904e-08
	5.5644e-09	8.18123e-09	1.72724e-09	6.82172e-09	2.02099e-08
	4.18895e-08	8.24915e-09	8.14235e-09	5.33688e-09	4.97307e-09
	1.62075e-08	5.64178e-09	5.42159e-09	4.54027e-08	9.63722e-09
	4.94775e-09	1.22016e-08	1.96293e-07	9.54215e-09	1.25605e-08
	1.46302e-09	2.51557e-08	8.02008e-09	2.25636e-08	4.23065e-08
	5.43232e-09	1.68742e-09	1.77912e-08	3.34687e-09	3.33978e-09
	1.68234e-09	7.8116e-09	5.68539e-09	5.65075e-09	3.47834e-08
	1.29989e-08	3.18072e-09	1.78825e-09	3.24266e-08	2.22636e-09
	5.15262e-09	1.15134e-08	7.71853e-09	4.57899e-08	3.65345e-08
	2.05034e-09	3.27089e-08	3.61021e-09	6.03392e-09	1.3737e-08
	6.05548e-09	5.5202e-09	1.96919e-08	3.7174e-09	7.67808e-09
	4.61053e-08	5.31381e-09	1.95752e-09	2.47679e-08	3.56422e-09
	1.58883e-08	5.53685e-09	5.76646e-09	4.90429e-09	1.54957e-09
	5.10484e-09	2.37449e-09	1.99984e-08	3.95998e-09	1.06763e-08
	6.86822e-09	1.0365e-08	3.05183e-09	1.43789e-06	3.69795e-09
	2.62767e-08	2.2722e-08	3.21978e-09	1.73339e-08	3.09478e-09
	6.28596e-09	5.62809e-09	2.66528e-08	4.42285e-09	2.5788e-09
	5.73338e-09	1.03009e-08	3.50638e-08	1.4243e-08	3.5698e-09
	1.49717e-08	6.17585e-09	1.85562e-08	1.29242e-09	3.69089e-09
	3.45047e-09	1.605e-08	2.97909e-08	3.25447e-09	3.28721e-09
	5.35166e-09	2.4019e-09	1.17037e-08	5.01789e-09	4.33472e-08
	7.15679e-07	1.87919e-09	1.98439e-08	1.94217e-08	8.44439e-09
	1.85581e-08	7.8404e-09	2.11424e-08	5.39093e-09	2.2008e-08
	2.73149e-08	3.4141e-08	3.1485e-09	3.49338e-08	3.60398e-09
	2.66936e-09	6.3182e-08	2.5685e-08	2.25501e-08	3.70322e-08
	1.11951e-08	4.30403e-09	1.48492e-08	1.47332e-08	2.9716e-08
	3.29478e-09	2.63744e-08	1.92172e-09	3.2646e-09	2.57918e-09
	1.09645e-08	9.73027e-09	3.21584e-09	6.11993e-09	5.62022e-09
	7.68725e-09	3.52635e-08	1.37704e-08	2.94346e-09	2.76259e-08
	4.28983e-08	4.62064e-08	3.59922e-09	6.73796e-09	1.29178e-08
	4.34275e-08	3.47208e-09	1.83221e-08	2.81745e-09	2.09188e-08
	1.25845e-08	2.49039e-09	3.48332e-08	5.06783e-09	6.08574e-09
	2.23525e-08	2.87153e-08	6.42137e-09	1.12254e-08	2.91948e-08
	2.59292e-09	2.66912e-09	1.32439e-08	2.56585e-08	8.46139e-09
	9.8808e-09	3.10077e-09	2.11479e-09	4.65774e-09	4.93118e-09
	1.17452e-08	5.91066e-09	2.83137e-08	2.33974e-08	3.40575e-09
	1.62049e-09	6.20605e-09	4.48848e-09	7.5345e-09	1.71415e-08
	5.56697e-08	2.37931e-09	6.51577e-09	1.4843e-08	4.3031e-08
	3.6311e-09	8.7057e-09	1.65737e-09	2.14138e-09	3.0093e-09
	3.90618e-08	5.83801e-08	4.44784e-08	2.93296e-08	3.43424e-09
	6.33416e-09	5.15548e-09	4.45548e-09	5.75848e-09	8.23887e-10
	5.87372e-09	2.04336e-09	1.01296e-08	7.71745e-09	1.36688e-08
	1.68437e-08	1.43946e-09	3.17652e-09	3.79575e-09	3.13475e-09
	2.09794e-08	2.69169e-09	1.08255e-08	3.26161e-08	1.12518e-08
	8.51467e-09	1.55894e-08	6.48797e-09	4.43043e-09	1.61384e-09
	8.50864e-09	1.67894e-08	1.24173e-08	4.18302e-08	1.83393e-08
	8.27067e-09	5.88848e-09	4.42788e-09	8.06008e-09	3.89389e-08
	1.62338e-09	6.78627e-09	1.54785e-08	1.36784e-09	5.20848e-08
	4.99184e-08	5.22387e-09	5.91127e-09	6.63285e-09	5.46214e-09
	1.52504e-09	4.72529e-09	8.41445e-09	3.21084e-08	1.16161e-08
	4.36198e-08	3.25092e-09	4.55797e-08	1.65669e-08	4.71078e-09
	2.69962e-07	2.785e-09	1.6631e-09	3.26952e-09	2.57069e-08
	4.19627e-09	1.78113e-08	5.55749e-09	2.19845e-09	4.57248e-09
	1.6843e-08	4.11755e-08	9.95521e-09	2.04567e-09	2.08345e-08
	2.96597e-08	3.50155e-09	2.27782e-09	3.07923e-08	1.17699e-08
	3.94574e-08	3.58744e-09	1.97999e-08	2.2981e-08	1.19654e-08
	3.41831e-08	7.10568e-09	6.19902e-09	1.99351e-08	3.92474e-08
	1.82232e-08	1.70094e-09	4.17027e-08	1.10932e-09	1.44554e-08
	4.12986e-09	5.41812e-08	1.03948e-08	5.45403e-09	2.23618e-08
	1.98359e-09	1.0785e-08	6.32957e-09	2.51671e-09	3.09073e-09
	3.50917e-09	1.54026e-08	2.13584e-09	3.08565e-08	3.26789e-09
	4.88723e-09	1.61156e-09	1.11677e-08	3.24605e-08	6.05533e-09
	7.75817e-09	3.45004e-09	5.46257e-08	2.9753e-09	2.29e-09
	3.47065e-09	4.66361e-09	4.69488e-09	4.3335e-09	6.2177e-09
	1.03178e-08	1.62554e-08	3.81226e-08	2.49947e-08	5.03752e-09
	2.76891e-08	2.42496e-08	1.91066e-09	2.56106e-09	1.89156e-08
	2.20029e-08	1.0101e-08	5.21073e-09	5.43488e-08	6.44512e-09
	9.70507e-09	4.72928e-09	1.10947e-08	8.80676e-09	1.72023e-09
	6.19343e-09	6.57603e-09	1.55192e-08	6.52013e-09	5.98353e-09
	2.39301e-09	7.51804e-09	1.27964e-08	7.39606e-09	1.62293e-08
	1.48744e-08	3.63907e-09	1.05351e-08	1.92513e-08	1.15058e-08
	4.13652e-09	5.434e-09	1.01754e-08	1.15714e-08	2.22907e-08
	7.06228e-09	1.3346e-07	3.73939e-08	8.7561e-09	6.17964e-08
	2.1953e-08	5.05684e-06	2.25078e-08	2.96868e-08	1.53313e-08
	1.95309e-08	1.58827e-08	5.24367e-09	3.35133e-09	2.21068e-09
	3.32016e-09	1.41763e-08	4.64165e-08	1.55101e-09	3.53507e-09
	2.03644e-08	2.85073e-08	3.27189e-08	4.33527e-09	4.73621e-09
	6.36718e-09	8.90358e-09	3.07064e-09	3.2166e-09	1.53893e-08
	6.51669e-09	3.44474e-08	3.4907e-08	4.62961e-09	1.88117e-08
	2.45125e-08	1.66597e-09	2.48686e-07	1.04942e-08	4.63963e-09
	6.37566e-09	5.23169e-08	2.48072e-08	6.33596e-08	2.84604e-08
	2.09655e-09	1.82065e-09	1.40527e-08	3.8209e-08	6.44576e-09
	5.6878e-09	4.62313e-08	2.04495e-09	1.64939e-08	1.86387e-08
	7.3697e-09	5.05798e-09	3.18825e-09	3.64099e-08	2.84359e-09
	6.11256e-09	4.24214e-09	4.05299e-09	1.3055e-09	3.60418e-09
	1.36461e-08	3.38305e-09	3.25551e-08	1.26016e-08	3.2841e-09
	7.38632e-09	7.18587e-09	2.22292e-09	2.32244e-08	1.95249e-09
	6.20731e-09	6.20517e-09	1.0431e-08	6.66751e-09	9.223e-09
	1.70451e-09	1.20023e-08	7.94461e-09	1.11807e-08	1.28969e-09
	8.87398e-09	3.94506e-08	2.51993e-09	5.74085e-09	4.64006e-08
	1.57891e-09	2.64376e-08	2.67241e-08	6.58126e-09	1.26392e-08
	5.12228e-09	1.63268e-08	6.0474e-09	4.12563e-09	2.15275e-08
	4.93044e-08	7.7936e-09	6.7006e-09	2.48187e-09	2.95698e-08
	5.60208e-09	3.82278e-08	7.24179e-09	7.29227e-09	1.32749e-07
	1.23772e-08	2.62967e-08	1.08568e-08	5.73904e-08	2.89066e-09
	6.06051e-09	2.64626e-08	7.43749e-09	7.75346e-09	1.92324e-08
	7.8761e-09	1.92888e-09	2.72571e-09	2.51945e-09	1.67999e-09
	6.78878e-09	1.32493e-08	7.42478e-09	2.02915e-08	4.07767e-09
	2.47247e-09	5.13994e-09	3.60355e-08	5.61603e-09	5.55405e-08
	1.06701e-07	4.00654e-08	1.62845e-08	2.3285e-09	1.82897e-09
	1.49554e-08	2.55122e-08	3.70813e-09	7.7921e-09	9.00478e-09
	7.98931e-09	9.4494e-09	1.15593e-08	6.4844e-09	1.31623e-08
	1.59241e-08	1.13874e-08	5.98272e-09	2.34226e-09	2.30486e-09
	4.69562e-09	2.71612e-09	6.84686e-09	4.38311e-08	6.617e-09
	3.00015e-08	1.68302e-09	8.18774e-09	2.19815e-08	3.16907e-08
	2.43389e-09	6.23343e-08	5.42996e-08	7.51839e-09	3.1978e-08
	4.39301e-09	3.22183e-09	2.36536e-08	4.95331e-09	1.27448e-08
	3.41008e-08	4.82729e-09	4.21701e-08	1.13902e-08	8.67053e-09
	8.01551e-09	5.53196e-09	1.11294e-08	9.12413e-09	5.65434e-09
	4.0207e-08	2.09447e-08	3.51578e-08	5.47512e-09	3.35204e-09
	3.7413e-09	3.49121e-09	1.67871e-08	1.15306e-08	1.48737e-08
	1.06423e-07	3.27804e-09	5.46518e-09	1.84126e-08	2.25772e-08
	8.35023e-09	6.30507e-09	4.53882e-09	3.72703e-09	6.72261e-09
	2.56421e-09	1.10404e-08	2.98482e-08	2.63064e-08	1.19788e-08
	1.04194e-08	3.30778e-09	3.62416e-08	7.68863e-09	9.1754e-09
	2.44524e-09	1.07759e-08	4.11639e-08	6.33044e-09	1.16665e-07
	3.55643e-09	5.05328e-09	7.29105e-09	1.83635e-09	4.95078e-09
	6.24695e-09	6.02054e-09	2.01949e-08	9.76846e-09	5.99693e-09
	2.4376e-09	3.37976e-09	1.88101e-09	5.07394e-09	7.86024e-09
	3.05401e-08	3.58062e-08	3.2953e-08	2.44245e-08	3.22211e-09
	1.33311e-07	7.6219e-09	9.51615e-08	4.90648e-09	5.10506e-09
	9.23691e-09	6.63332e-09	3.2074e-09	3.35684e-09	7.22008e-09
	4.05327e-09	9.53526e-09	2.1941e-09	2.35914e-08	1.45429e-08
	3.52036e-09	7.44975e-09	6.56171e-09	3.73538e-08	1.07828e-08
	1.91544e-08	1.39026e-08	1.69554e-08	5.27482e-09	1.62877e-08
	2.53364e-09	2.79783e-09	5.78253e-09	2.8492e-08	3.77375e-09
	3.17609e-08	2.68882e-08	1.1736e-08	2.73884e-09	3.56517e-09
	5.98305e-09	3.11812e-08	1.11396e-07	2.4708e-08	1.39319e-07
	2.65157e-09	1.34162e-08	5.67079e-09	1.28034e-08	4.95584e-09
	3.41776e-08	1.91812e-09	3.74733e-09	5.61152e-09	8.14915e-09
	3.24257e-08	5.96789e-08	8.32308e-09	1.29485e-08	2.7491e-09
	6.3369e-09	2.43807e-09	1.67509e-08	2.70822e-09	4.78346e-09
	1.27671e-08	1.39084e-08	3.3621e-08	3.46505e-09	2.91403e-08
	1.57617e-08	2.56026e-09	5.8589e-09	1.52687e-08	4.81548e-09
	3.49223e-09	1.06178e-08	7.95346e-09	2.80461e-08	5.22552e-08
	1.8185e-08	1.42439e-08	1.14644e-08	6.23068e-09	1.95551e-09
	1.86929e-08	2.5381e-09	9.72496e-09	5.0766e-09	2.89634e-08
	9.21821e-09	4.11636e-09	4.41067e-09	4.83078e-09	1.20304e-08
	2.524e-09	2.76983e-09	1.62702e-08	5.30526e-09	1.71041e-08
	1.31446e-08	7.65552e-09	3.53543e-08	2.26259e-09	1.25023e-08
	6.73129e-09	5.20175e-09	6.48472e-09	3.47656e-08	8.98639e-09
	1.22701e-08	1.40286e-08	6.6238e-09	2.14607e-08	1.70295e-08
	3.49188e-08	1.75723e-09	7.63965e-09	2.2677e-09	9.27741e-09
	2.32979e-08	6.54859e-09	4.81393e-09	1.77595e-08	1.05696e-08
	1.25904e-08	2.42243e-09	3.09485e-08	2.18609e-08	2.08437e-09
	1.29268e-08	1.94423e-08	2.71182e-08	7.80342e-09	2.7566e-08
	6.2419e-09	4.90651e-09	8.6667e-08	3.98896e-08	3.63449e-08
	8.16517e-09	7.02126e-09	3.58707e-08	1.09991e-08	2.32721e-08
	6.42771e-09	3.30229e-09	2.79149e-08	7.65963e-09	4.88383e-09
	1.47815e-08	7.95056e-09	1.21379e-08	2.22113e-07	2.78088e-08
	4.50336e-09	1.38835e-08	3.99084e-09	2.54749e-09	8.72258e-09
	2.18257e-08	3.6232e-08	4.34659e-08	1.12172e-08	2.91382e-09
	1.04379e-08	2.98119e-08	5.15785e-09	2.72023e-08	2.40328e-08
	3.90287e-09	2.48536e-08	2.50966e-09	5.25258e-09	1.81357e-08
	4.10139e-09	4.50387e-09	2.2195e-09	1.82811e-08	3.60497e-08
	4.14877e-09	1.15491e-07	5.61639e-07	2.77557e-09	6.22361e-08
	4.78337e-09	4.86752e-09	2.76526e-09	1.60717e-09	5.88306e-09
	4.66216e-09	2.40896e-08	5.9508e-09	2.75153e-09	5.01539e-09
	4.90243e-09	1.33604e-08	4.00514e-09	3.31472e-08	7.62463e-07
	4.95013e-09	5.74164e-09	7.65658e-09	1.13206e-08	3.5433e-09
	1.37104e-08	5.54128e-09	5.91619e-09	2.68568e-08	1.89609e-08
	9.34476e-09	2.88304e-08	4.53858e-08	3.11055e-08	3.79882e-08
	4.4471e-09	9.85759e-09	2.06648e-08	5.99352e-09	1.15179e-08
	2.76574e-08	5.62182e-09	1.13828e-08	4.17801e-08	2.22068e-09
	3.37017e-09	9.09994e-09	3.17683e-09	4.06157e-08	2.76971e-08
	4.18903e-09	4.34089e-09	2.16887e-08	2.40057e-09	2.37169e-09
	7.17685e-09	4.21979e-09	3.35202e-09	7.81133e-09	5.22253e-08
	6.83699e-09	4.1383e-08	3.91649e-09	2.0942e-09	1.47468e-09
	1.05472e-08	5.95119e-09	2.08547e-09	6.39941e-09	2.05835e-09
	3.92853e-08	7.71688e-09	1.33139e-08	7.63672e-09	9.19137e-06
	1.44184e-08	2.40898e-09	1.47519e-08	2.35442e-08	2.50289e-09
	3.51152e-09	2.54774e-09	2.86401e-08	2.37402e-08	2.4543e-08
	1.15849e-09	3.84655e-09	5.49598e-09	2.471e-08	2.02674e-08
	5.78456e-09	7.53142e-09	2.82349e-08	2.6951e-09	4.93499e-09
	6.02104e-09	3.47099e-09	6.34892e-09	1.49152e-08	5.57577e-09
	7.42177e-09	1.94756e-08	1.99365e-08	1.50481e-08	4.73459e-08
	4.26079e-09	7.01841e-09	6.18669e-09	1.56111e-09	1.14408e-08
	4.47653e-09	5.16496e-09	1.51844e-08	1.03365e-07	2.57452e-09
	8.12665e-09	1.59477e-08	2.77576e-08	8.78363e-09	2.08781e-09
	8.48958e-09	6.56192e-09	1.88021e-08	4.5641e-09	1.47891e-08
	6.86317e-09	3.43197e-09	1.09977e-08	1.9453e-08	1.53795e-08
	1.64506e-09	3.88166e-08	1.61787e-08	8.183e-09	1.19777e-08
	1.56929e-08	3.31882e-09	6.56425e-09	7.05866e-09	7.8819e-09
	3.9548e-09	8.36602e-09	6.11725e-09	2.18371e-08	5.03603e-07
	2.0155e-08	7.69279e-08	2.09711e-08	4.18418e-09	1.15018e-08
	3.50744e-09	3.71319e-09	1.76057e-09	1.86942e-08	2.86571e-08
	3.65974e-09	8.05616e-09	5.70733e-09	2.14384e-08	3.42319e-08
	2.67888e-09	2.73931e-08	7.89473e-09	6.61908e-09	8.03593e-08
	3.07856e-08	4.03873e-09	6.08986e-09	1.03239e-08	5.97989e-09
	3.52325e-09	3.93339e-09	1.7367e-08	4.80869e-09	1.25618e-08
	9.97332e-09	7.89218e-09	1.16426e-08	7.65987e-09	6.34338e-09
	6.79426e-09	3.96959e-09	3.50543e-09	6.53312e-08	2.79866e-08
	1.36462e-08	3.30316e-08	6.03845e-09	5.75751e-09	7.93401e-09
	2.69891e-09	3.35653e-09	2.35e-09	2.02797e-08	3.4108e-08
	1.23861e-08	3.10621e-08	4.67731e-09	3.0805e-08	4.73555e-09
	4.7536e-09	2.17689e-08	1.56289e-08	8.62468e-09	7.25658e-09
	4.005e-09	5.9399e-09	7.86643e-09	4.77934e-09	2.16285e-08
	3.52388e-09	7.05122e-09	9.71588e-09	7.00487e-09	7.86812e-09
	1.27622e-08	2.63894e-08	8.82515e-08	6.05337e-09	2.38143e-09
	2.64259e-09	7.89167e-09	3.61973e-08	4.80484e-09	2.68617e-08
	3.60722e-09	1.09024e-08	5.58941e-08	7.33838e-09	8.77616e-08
	8.95443e-09	4.60057e-09	1.44269e-08	1.37223e-08	5.76181e-09
	1.15123e-07	8.30824e-09	8.01222e-09	1.45364e-08	1.29594e-08
	4.73445e-09	1.5808e-08	4.37983e-09	3.11079e-08	4.91246e-09
	7.01717e-09	3.28611e-08	5.57396e-09	1.2742e-08	1.30915e-08
	5.13369e-09	1.4719e-09	2.13738e-08	1.24711e-08	7.28154e-09
	7.68277e-09	6.48237e-09	8.01687e-09	9.02929e-09	2.69724e-08
	1.38148e-08	3.72316e-08	2.47818e-09	6.92256e-09	1.90669e-09
	1.7089e-08	3.57946e-08	1.37627e-08	2.9839e-09	2.91602e-09
	7.83266e-09	5.75065e-09	3.89191e-09	7.98989e-09	5.72369e-09
	1.31642e-08	1.07389e-06	7.73493e-09	6.02822e-09	5.04417e-08
	9.15325e-09	2.46647e-08	3.77696e-09	1.17103e-08	4.03886e-09
	2.9147e-08	2.35487e-09	1.58929e-08	4.65453e-09	7.67413e-09
	7.72179e-08	5.75085e-09	1.48975e-08	9.56694e-09	7.52146e-09
	5.12287e-09	2.01737e-08	7.48757e-09	8.02907e-09	2.65576e-09
	6.7356e-09	3.81128e-09	3.76423e-09	2.46529e-08	3.62894e-09
	8.50025e-09	2.48827e-09	2.32275e-09	6.98718e-09	2.28279e-08
	6.2142e-09	6.17001e-09	4.0431e-09	3.55121e-09	7.20655e-09
	5.61373e-09	1.28559e-08	2.92586e-09	3.09624e-09	5.92895e-09
	4.79978e-09	1.29489e-07	6.42438e-09	5.6137e-09	5.95094e-09
	1.51418e-08	2.46354e-08	1.6574e-09	7.50743e-09	2.04997e-08
	9.4825e-09	2.20673e-09	4.83711e-09	4.49876e-09	2.68232e-09
	1.15373e-08	6.38064e-09	2.05794e-08	4.68777e-09	3.60011e-08
	3.85973e-09	5.34791e-09	1.13846e-08	2.60092e-08	2.50147e-08
	7.96921e-09	2.88396e-09	2.40549e-09	2.62764e-09	6.21304e-09
	3.15612e-08	2.08404e-08	8.30328e-09	6.27696e-09	4.65943e-08
	2.24471e-09	5.90221e-09	4.82219e-09	3.20482e-08	1.1404e-08
	1.43483e-08	4.91333e-09	4.0364e-09	4.3881e-09	6.08882e-09
	9.16024e-09	3.77284e-08	1.33934e-08	2.26122e-09	6.84706e-09
	6.71232e-09	3.8247e-09	7.26939e-09	5.63913e-09	2.26591e-08
	4.18821e-08	2.66644e-09	2.00585e-08	9.52191e-09	1.45937e-08
	7.48048e-07	4.0031e-09	1.86681e-08	2.78704e-09	3.19021e-08
	1.99231e-08	6.61877e-09	2.67338e-09	1.02473e-08	2.82524e-09
	6.03514e-09	4.44942e-09	4.37108e-09	2.31424e-08	3.13109e-08
	6.36144e-09	3.13508e-09	4.30475e-09	3.48684e-09	1.05782e-08
	3.08808e-08	6.22934e-09	2.94072e-09	8.01481e-09	1.22374e-08
	3.38455e-08	6.13849e-09	4.85295e-09	7.0729e-09	2.14728e-08
	3.086e-09	1.29831e-08	2.33028e-08	2.10124e-08	6.87078e-09
	5.79823e-09	6.91301e-09	6.15868e-09	2.23806e-09	3.69555e-08
	8.10821e-09	8.6928e-09	4.00183e-09	5.97338e-08	2.95207e-08
	3.76782e-08	7.27995e-09	2.36562e-09	3.98404e-09	8.30135e-09
	4.61545e-09	2.11014e-08	8.27183e-09	3.67397e-08	1.85606e-08
	5.58766e-09	1.10725e-08	7.16966e-09	2.58151e-08	2.70847e-09
	6.24428e-09	2.68348e-09	6.51286e-09	8.39651e-09	3.19337e-09
	3.42479e-09	4.51492e-09	2.70654e-09	9.03912e-09	7.47463e-09
	6.88825e-08	3.91906e-09	1.85728e-08	1.38703e-08	7.57462e-09
	2.86566e-08	2.77651e-09	6.23363e-09	8.32035e-09	6.34356e-09
	2.02016e-08	1.30186e-08	2.09943e-08	2.31863e-09	3.13588e-08
	6.77611e-09	7.16458e-09	6.85811e-09	4.01169e-09	3.06841e-08
	8.81422e-09	1.04973e-08	1.56998e-09	3.29602e-08	2.05903e-07
	5.25205e-09	4.16029e-09	9.82041e-09	4.44895e-09	9.26569e-09
	2.69394e-09	3.48902e-09	4.18124e-08	1.2594e-08	1.95527e-08
	5.27398e-09	2.39882e-09	4.95172e-09	1.22746e-08	1.5971e-09
	5.04765e-09	1.08019e-08	7.7013e-09	9.63814e-09	2.84882e-08
	5.02596e-09	3.95876e-09	1.03164e-07	6.77503e-09	2.82533e-09
	6.86095e-09	5.62447e-09	1.23435e-07	8.87203e-09	2.81859e-09
	2.55891e-08	1.22518e-08	1.41369e-08	1.72525e-09	4.09925e-09
	5.10931e-09	1.73366e-08	2.52954e-09	2.27103e-09	1.58688e-08
	1.28576e-08	5.13111e-09	6.65363e-09	3.49559e-09	3.17753e-08
	3.81254e-09	1.2849e-08	1.26652e-08	6.76496e-09	2.89192e-08
	7.09908e-09	2.73128e-09	2.05758e-09	3.24192e-08	1.1892e-08
	1.42693e-08	6.74702e-09	7.2885e-09	8.61251e-09	2.70133e-09
	1.35329e-08	6.00238e-09	7.05208e-09	2.75471e-09	8.3536e-09
	2.52896e-09	1.72652e-08	6.84568e-09	2.38058e-09	1.16958e-08
	7.60817e-09	1.48578e-08	2.19236e-08	3.09296e-08	3.65096e-09
	2.14534e-09	1.80409e-08	7.97794e-09	1.27139e-08	6.46999e-09
	8.98532e-09	2.44143e-09	3.32237e-09	4.40695e-09	8.92088e-09
	2.28171e-09	1.36555e-08	3.44263e-09	3.01931e-08	8.62143e-09
	3.72587e-09	2.10902e-08	3.38973e-09	3.23238e-08	2.70326e-09
	2.0973e-08	6.68626e-09	5.74145e-09	8.85499e-09	1.13709e-08
	6.0566e-09	8.45938e-09	7.45166e-09	1.14857e-08	2.46946e-09
	8.98605e-08	3.34257e-09	1.52811e-09	2.26814e-08	6.66668e-09
	9.78234e-09	8.4263e-09	1.43785e-08	7.22693e-09	1.52684e-07
	2.86219e-09	3.22004e-09	2.42827e-08	9.23318e-09	7.10139e-09
	2.28272e-09	1.18151e-08	3.64801e-09	4.60799e-09	7.20328e-09
	8.8178e-09	6.44531e-09	9.42353e-09	1.04266e-08	1.65452e-08
	2.32885e-08	2.13569e-08	9.27783e-09	1.71238e-08	8.31478e-09
	9.12916e-09	2.43626e-09	2.5901e-08	9.21135e-09	7.12679e-09
	2.32349e-09	2.98161e-08	3.80959e-09	4.91134e-09	1.96254e-09
	3.22836e-08	2.30925e-09	3.90966e-09	2.91426e-07	6.21416e-09
	1.97881e-08	7.71679e-09	6.96692e-09	7.41429e-09	4.36377e-09
	3.34954e-09	7.85387e-09	2.35151e-09	5.97543e-09	2.49709e-08
	6.69916e-09	7.76159e-09	3.60981e-08	6.71193e-09	3.20811e-09
	1.8461e-08	1.56525e-07	6.83801e-09	2.1805e-08	4.94535e-09
	1.04793e-08	2.88847e-08	8.8682e-09	3.16925e-08	1.73757e-08
	3.33533e-08	7.3861e-08	7.84715e-09	3.68387e-08	8.75282e-09
	2.52384e-09	3.3135e-08	3.31728e-09	4.15704e-09	5.53784e-09
	1.02642e-08	3.22059e-09	3.86878e-09	5.43505e-09	4.93683e-09
	1.18239e-08	1.91796e-08	8.1218e-09	1.42784e-08	4.76915e-09
	1.49304e-08	7.20039e-08	2.40368e-09	6.76958e-09	8.79499e-09
	8.32519e-09	8.50371e-09	2.21479e-08	2.98516e-08	2.59404e-08
	1.92838e-08	3.70761e-09	2.40496e-09	2.50733e-09	2.57422e-09
	2.51024e-08	3.54825e-09	8.26924e-09	2.76415e-09	2.98558e-08
	7.71849e-09	2.51525e-09	7.1531e-09	2.09154e-09	1.38304e-08
	6.77518e-09	1.65323e-09	2.73935e-09	2.56678e-09	2.22925e-09
	6.87973e-09	6.99456e-09	1.00188e-08	9.18378e-09	1.07543e-08
	6.53747e-09	2.52346e-09	9.79664e-09	2.56123e-09	6.42391e-09
	1.00392e-08	2.95208e-09	1.00324e-08	2.80682e-09	2.36388e-09
	2.82392e-08	5.16236e-09	2.06328e-09	2.47015e-09	3.96243e-09
	3.2871e-08	5.51956e-09	3.26602e-09	2.33395e-09	4.43388e-09
	1.37649e-08	5.8934e-09	3.88187e-09	2.85706e-09	3.0518e-09
	2.99406e-08	1.50868e-08	2.67902e-09	2.51247e-09	8.45302e-09
	7.89118e-09	2.91397e-08	2.17731e-09	2.22311e-09	5.60563e-09
	2.38749e-08	3.3231e-09	2.78027e-09	2.61307e-08	6.01899e-09
	2.43452e-09	3.70471e-09	4.22801e-09	7.12177e-09	6.72359e-09
	1.67258e-08	4.19252e-08	1.48462e-07	2.30886e-09	3.50963e-09
	1.73926e-08	1.24859e-08	2.07157e-09	6.56921e-09	1.91714e-08
	5.85941e-09	1.55125e-08	4.17083e-09	8.1232e-09	3.12381e-09
	3.6177e-08	8.71891e-09	5.97383e-09	3.37155e-08	4.29063e-08
	1.10398e-08	1.08201e-08	3.64944e-08	2.46759e-09	5.01222e-09
	3.85143e-08	2.79306e-09	3.04461e-08	5.52666e-09	1.07342e-08
	2.40029e-08	1.83261e-09	8.09456e-09	5.22766e-09	1.88297e-08
	1.36529e-08	3.13426e-08	3.5459e-09	1.0976e-08	3.86824e-09
	2.21843e-06	9.06444e-09	3.25278e-09	5.75053e-09	3.0772e-09
	5.90404e-08	2.30079e-09	7.80582e-09	1.15894e-09	7.37275e-09
	2.0779e-08	7.9272e-09	2.58045e-09	5.07679e-09	6.65583e-09
	1.8387e-08	5.76175e-09	6.90481e-09	2.39317e-09	1.07208e-08
	7.35684e-09	9.12112e-09	8.573e-09	1.96312e-08	8.08174e-09
	3.83442e-08	3.88714e-08	5.96108e-09	3.79463e-08	4.38515e-09
	2.93641e-09	1.81267e-08	2.92716e-09	1.8073e-08	6.39071e-09
	6.595e-09	5.98137e-09	2.48288e-09	3.93689e-09	4.05643e-09
	1.47477e-09	4.61802e-09	2.52876e-09	6.39967e-09	3.31858e-07
	4.30247e-08	8.45239e-09	2.27393e-09	3.47192e-09	1.66861e-08
	5.83867e-09	8.69346e-09	6.21709e-09	4.27882e-09	7.51142e-09
	1.50617e-09	3.50222e-09	2.20109e-08	3.27327e-09	6.51948e-09
	1.06211e-08	1.33229e-07	1.05262e-08	2.17737e-09	5.8962e-09
	1.96175e-08	4.63831e-08	4.28451e-09	1.55492e-09	4.26093e-09
	4.81183e-09	1.17523e-08	4.29836e-09	6.59788e-09	8.70262e-09
	2.72095e-09	1.122e-08	3.72379e-09	2.91212e-09	6.75184e-09
	2.12301e-08	4.01565e-09	1.02263e-08	4.03931e-08	3.25282e-08
	2.01515e-08	9.84866e-08	1.04077e-08	6.85968e-09	7.6516e-09
	1.58686e-08	6.79156e-09	3.26032e-09	4.63056e-08	7.51468e-09
	1.07229e-08	6.82582e-09	1.15529e-09	5.49198e-09	7.40334e-09
	3.3063e-08	6.32933e-09	3.8632e-08	7.07321e-08	5.72293e-09
	2.54064e-09	7.9454e-09	1.24004e-08	2.51572e-07	2.28118e-08
	1.77711e-08	7.38209e-09	3.00316e-09	4.73669e-08	7.62903e-09
	1.14977e-08	6.99726e-09	6.19599e-09	5.5108e-09	3.11439e-08
	4.47821e-09	6.17424e-09	8.87785e-09	1.98073e-08	3.37207e-09
	2.50363e-08	2.65028e-08	6.88706e-08	4.56669e-09	3.23717e-08
	6.29356e-09	9.37149e-09	3.44587e-08	9.62994e-09	5.6669e-09
	2.51663e-09	2.53172e-09	7.52794e-08	1.52514e-08	6.10144e-09
	2.01816e-08	5.37989e-09	1.14745e-08	1.15152e-08	6.25589e-08
	3.3727e-08	2.52865e-09	4.82908e-09	2.96581e-09	2.35858e-09
	3.9878e-08	2.57218e-09	2.33307e-09	2.65342e-09	3.69979e-09
	1.749e-08	1.0249e-08	7.66497e-09	2.95569e-09	3.69323e-09
	3.00744e-08	3.23339e-09	1.26356e-08	2.325e-08	6.76089e-09
	7.21358e-09	2.62271e-09	6.24526e-09	1.1573e-08	8.616e-09
	8.007e-09	3.95796e-09	2.47754e-09	1.50249e-09	6.8984e-09
	4.979e-09	2.50259e-09	5.14836e-09	1.45068e-08	8.4562e-09
	5.37175e-09	2.82e-09	3.51901e-08	2.48702e-09	5.08844e-09
	1.19653e-08	2.53211e-09	2.15004e-08	6.63116e-09	2.19349e-08
	4.55452e-08	2.23572e-09	6.51305e-09	1.88115e-09	2.52199e-09
	4.57763e-09	5.69593e-09	2.50087e-09	2.53234e-09	1.39317e-08
	3.03781e-08	9.28997e-09	5.84371e-09	2.52828e-09	6.50331e-09
	1.67776e-08	1.01e-08	1.16055e-08	9.55392e-09	1.74853e-08
	1.65412e-09	2.32578e-09	6.37083e-09	4.04e-09	5.12824e-09
	5.42065e-09	1.99893e-08	1.45882e-08	9.80946e-09	8.01408e-09
	1.48878e-09	3.5218e-08	2.10959e-08	8.97314e-09	6.81697e-09
	5.69972e-09	4.80436e-09	1.3374e-08	2.70407e-09	5.26317e-09
	6.80694e-09	2.21711e-08	1.75789e-07	4.16924e-08	4.41491e-09
	2.70157e-09	7.44209e-09	2.44398e-08	2.60681e-09	4.44046e-09
	3.94998e-08	1.99043e-09	2.71359e-08	4.22721e-09	4.1965e-09
	4.24393e-09	2.33417e-09	1.39328e-08	1.19551e-08	2.3556e-09
	3.07107e-08	2.36402e-09	8.95092e-09	5.34823e-09	5.96302e-09
	8.28148e-09	9.45572e-09	1.41541e-08	5.82589e-09	1.16337e-08
	1.59639e-08	1.04693e-08	1.15914e-08	4.05397e-09	2.35863e-09
	1.06518e-08	1.05974e-08	3.11662e-08	4.02294e-08	9.8778e-09
	2.10684e-08	4.86332e-09	2.51271e-09	1.84954e-08	1.83005e-08
	1.5171e-08	5.17233e-09	2.91856e-09	5.37026e-09	1.18708e-08
	2.02566e-08	6.36714e-09	2.17824e-08	2.58291e-09	3.84058e-09
	7.83352e-09	7.95187e-09	5.18702e-09	1.10356e-08	2.59083e-09
	3.98214e-09	5.74702e-09	5.61967e-09	1.5409e-08	5.27476e-09
	2.47848e-08	1.87178e-09	1.43391e-08	2.85273e-08	1.79883e-08
	1.30243e-08	2.34946e-09	1.10415e-08	6.38331e-09	7.76157e-09
	2.72572e-09	1.31507e-08	2.57437e-08	2.59287e-09	1.0673e-08
	3.26512e-08	1.3975e-08	1.59687e-09	1.2683e-09	1.87383e-08
	1.31196e-08	3.22206e-09	2.08467e-08	1.67419e-08	6.80651e-09
	1.49448e-08	1.34339e-08	1.9574e-08	2.54934e-09	9.35405e-09
	4.48392e-08	1.29131e-08	1.34122e-08	1.71919e-08	3.50516e-09
	1.57878e-09	2.57179e-09	2.49902e-09	1.06646e-08	2.27748e-09
	7.8636e-09	1.34501e-08	4.91763e-08	1.82072e-08	2.10884e-09
	1.24576e-08	5.30218e-09	5.84477e-09	2.53165e-09	2.4121e-09
	3.31255e-08	2.07541e-08	1.28385e-08	1.36435e-08	3.31913e-09
	1.40915e-09	1.49019e-08	1.42896e-09	1.49756e-09	1.81069e-08
	3.14672e-09	1.63775e-08	5.34269e-09	4.30156e-09	5.24744e-09
	6.77731e-09	2.58456e-08	2.56033e-09	4.05541e-08	3.06148e-08
	2.63707e-08	1.75266e-08	2.54584e-08	4.18556e-08	4.30557e-09
	4.44697e-09	1.61071e-08	1.69557e-08	8.83954e-09	3.03651e-08
	7.06928e-09	1.37191e-08	1.49127e-08	3.84898e-09	4.46991e-08
	1.27962e-08	6.95952e-09	6.93571e-09	5.73916e-09	2.78225e-08
	1.40671e-08	1.24474e-08	2.95483e-08	2.55968e-08	1.79162e-08
	2.22439e-09	3.06471e-09	3.67651e-09	2.5305e-08	2.85711e-08
	4.82752e-09	5.66417e-09	3.2735e-08	6.20891e-09	8.14833e-09
	6.35494e-09	5.33846e-09	1.48769e-09	2.62409e-09	4.28713e-09
	7.31838e-09	1.99316e-08	2.73912e-09	4.0804e-09	5.07168e-09
	3.05894e-09	2.48058e-09	7.43529e-09	5.75923e-09	3.53579e-09
	4.15504e-08	1.64579e-09	8.4262e-09	2.15385e-08	7.89667e-09
	6.47056e-09	5.4644e-09	2.56796e-09	1.39245e-08	7.08554e-09
	4.05411e-09	8.37117e-09	4.73194e-09	4.2888e-08	7.11874e-09
	2.22657e-08	7.60138e-09	9.73549e-09	1.65398e-09	5.13578e-09
	6.59658e-09	1.57236e-09	4.52274e-08	6.77242e-09	5.49755e-09
	1.36028e-08	1.04458e-08	1.70691e-09	5.97225e-09	2.30342e-09
	3.22918e-09	1.71445e-09	1.0958e-08	2.77701e-09	7.89581e-09
	5.70244e-09	4.20533e-09	1.1613e-08	1.08501e-08	2.26487e-09
	1.70881e-08	2.41624e-08	3.10764e-08	2.33227e-08	4.24334e-09
	1.66904e-09	1.93947e-08	4.07966e-09	2.83746e-08	2.81858e-09
	1.48432e-08	3.36255e-08	6.45783e-09	2.19006e-09	9.8638e-09
	1.84983e-08	2.02011e-08	1.83992e-08	1.57508e-08	9.62916e-09
	3.87581e-09	2.04715e-08	3.65567e-09	5.86925e-09	1.52554e-08
	2.607e-09	8.03371e-09	1.43939e-08	1.54711e-08	2.67533e-08
	2.25304e-09	2.30328e-09	5.85075e-09	2.44037e-08	6.79555e-09
	2.2836e-08	1.6322e-08	2.0025e-08	1.49532e-07	2.83651e-08
	5.24352e-09	1.67139e-09	5.89862e-09	5.58291e-09	3.21544e-08
	1.98183e-08	2.60634e-09	8.71233e-09	2.5294e-09	4.96137e-09
	9.83806e-09	4.14049e-08	2.12637e-09	5.13964e-09	1.79035e-08
	1.50112e-09	4.78117e-09	3.36687e-08	3.15874e-08	4.23888e-09
	8.22218e-09	4.53951e-08	1.6662e-08	8.87708e-09	5.28528e-08
	3.21686e-08	3.8804e-09	1.42724e-09	6.10244e-09	3.6164e-08
	4.6841e-09	1.53898e-08	5.61469e-09	2.4664e-09	6.40488e-09
	1.69761e-08	5.24002e-09	2.82981e-09	1.62982e-08	5.79467e-09
	1.52261e-09	6.85612e-09	6.36958e-09	1.67575e-09	4.13558e-09
	1.3676e-08	5.48996e-09	2.6467e-09	3.33988e-09	3.84096e-08
	2.42141e-08	2.68751e-09	2.41531e-08	2.52704e-09	1.69999e-09
	1.15619e-08	1.218e-08	6.97068e-09	7.92192e-09	2.47727e-09
	1.22082e-08	1.48536e-07	1.77033e-08	3.46109e-09	1.58682e-09
	1.70872e-09	1.45817e-08	3.33128e-08	4.35678e-09	3.92722e-08
	5.22209e-09	1.27251e-08	1.66504e-08	1.25227e-08	1.97235e-08
	7.76448e-09	8.54477e-09	7.85211e-09	3.2027e-09	1.90863e-08
	1.67558e-08	5.18896e-09	1.05537e-08	2.22549e-08	2.71506e-09
	5.44324e-09	4.89885e-09	5.65703e-09	3.81606e-09	1.15182e-08
	3.69292e-09	6.48009e-09	1.26626e-08	2.24086e-09	1.49666e-09
	1.53347e-08	2.03976e-08	9.23764e-09	3.88061e-09	1.18564e-08
	3.99036e-09	2.3816e-09	1.51523e-07	5.73861e-09	1.50044e-09
	3.33713e-09	1.64826e-08	1.08206e-08	9.18658e-09	5.71508e-09
	3.92995e-09	1.04773e-08	2.04281e-08	2.54242e-09	1.22168e-08
	1.26489e-08	5.27205e-09	5.38765e-09	7.88216e-09	2.61239e-09
	7.00561e-09	3.35714e-09	1.60251e-09	7.00898e-09	1.26398e-08
	1.67058e-08	3.24693e-08	1.32136e-08	5.36683e-09	2.59469e-09
	2.55633e-09	3.29694e-08	1.27923e-08	1.71647e-08	3.06994e-08
	1.35958e-08	4.44685e-09	1.68376e-09	6.46346e-09	2.63504e-09
	2.57515e-08	1.62204e-08	2.82994e-08	1.50415e-09	1.63764e-09
	2.13889e-08	3.01912e-08	6.84058e-09	5.78169e-09	3.83671e-09
	5.31348e-08	3.95653e-09	1.43648e-08	1.81225e-08	1.80089e-07
	4.59523e-09	8.1785e-09	2.46822e-09	6.38052e-09	1.14533e-08
	1.74199e-08	4.08751e-08	5.12486e-09	2.44843e-08	4.71275e-08
	2.92018e-08	1.08692e-08	2.56211e-09	2.16356e-08	6.35614e-09
	8.83501e-09	2.11971e-08	1.77718e-08	1.71832e-08	1.58809e-08
	5.39699e-08	1.50641e-09	1.38536e-08	1.19719e-08	1.44104e-08
	4.09844e-08	6.54482e-09	2.40583e-08	9.07105e-09	1.64734e-08
	1.56807e-08	3.1619e-08	2.00594e-08	1.51518e-08	9.58852e-09
	3.85989e-08	4.70005e-09	1.64273e-09	1.49714e-09	4.92084e-08
	2.50172e-09	1.46026e-08	4.16365e-08	1.59687e-08	2.08258e-08
	7.73769e-09	3.05953e-08	1.36906e-08	1.16916e-08	3.67771e-09
	4.31389e-09	5.60282e-09	2.61315e-09	1.46695e-09	3.92686e-09
	5.77328e-09	1.23774e-08	2.97073e-08	4.10802e-09	3.90239e-09
	1.12101e-08	1.72708e-08	2.1272e-08	2.77737e-09	1.11805e-08
	9.521e-09	1.18222e-08	2.41835e-08	4.41806e-09	1.5846e-08
	8.30329e-09	8.72055e-09	3.2361e-09	1.98074e-08	1.49042e-09
	4.24234e-09	6.43087e-09	3.98709e-09	1.25787e-08	6.51663e-09
	6.46784e-09	6.89982e-09	6.5122e-09	2.58167e-09	7.45267e-09
	9.83265e-09	1.30597e-08	8.86883e-09	1.36579e-08	2.7833e-08
	2.43679e-08	1.07378e-08	1.40384e-09	5.14626e-09	6.92847e-09
	2.51525e-09	5.46445e-09	3.09929e-08	9.30633e-09	4.60976e-09
	3.78809e-08	5.36254e-08	1.08688e-08	5.87379e-09	6.15666e-09
	1.40776e-09	4.65054e-09	3.18974e-08	1.70329e-09	1.6796e-09
	1.00613e-08	2.18917e-08	1.02485e-08	1.9872e-08	5.01175e-08
	1.18736e-08	1.86629e-08	1.05604e-08	5.5557e-09	1.31096e-08
	9.39527e-09	2.52319e-09	3.43774e-08	5.22522e-09	4.60424e-09
	2.48024e-09	1.54454e-09	2.40878e-08	3.66361e-09	1.46526e-07
	3.62431e-09	1.17339e-08	9.48996e-09	2.60176e-09	3.81636e-09
	3.35153e-08	1.49226e-08	1.65837e-09	5.39726e-09	1.07122e-08
	2.68865e-09	5.67486e-09	4.44476e-09	1.5508e-08	3.97492e-09
	1.19218e-08	1.7071e-09	1.77823e-08	6.36314e-09	1.10892e-08
	1.93008e-08	7.01192e-09	5.78968e-09	6.66905e-09	2.28098e-09
	6.45309e-09	1.59994e-08	1.94657e-08	1.07057e-08	2.12692e-08
	6.5152e-09	1.25844e-08	7.0267e-09	1.58599e-08	1.18542e-08
	1.7297e-08	1.16595e-08	2.08455e-09	1.33737e-08	2.03983e-08
	2.38291e-09	9.76878e-09	1.65075e-08	6.92751e-09	2.51782e-09
	4.98077e-09	6.20897e-09	1.47576e-08	1.46886e-09	6.75414e-09
	6.93937e-09	2.54588e-09	5.64443e-09	6.5368e-09	1.63939e-08
	1.8001e-08	2.59473e-09	1.50789e-08	3.6458e-08	2.61502e-09
	5.15453e-09	1.42451e-09	8.45429e-09	2.58484e-08	2.13494e-08
	9.58312e-09	4.16082e-09	3.61845e-08	1.82991e-08	1.88015e-08
	7.85329e-09	2.17511e-08	6.76065e-09	2.15862e-09	7.86737e-09
	4.82007e-09	1.13124e-08	4.79128e-09	1.19425e-08	6.93945e-09
	1.6e-09	6.75033e-09	3.23413e-09	5.01149e-09	4.57577e-09
	9.93977e-09	1.64198e-09	5.98178e-09	1.45134e-09	6.99559e-09
	1.58803e-08	6.80435e-09	5.22666e-09	4.17592e-09	3.26927e-08
	2.20924e-08	1.69807e-08	1.16242e-08	1.98343e-08	1.21408e-08
	1.1958e-08	5.48279e-09	2.65387e-09	5.69418e-09	5.60585e-09
	5.98086e-09	1.45642e-08	1.20064e-08	1.68293e-09	6.31879e-09
	1.19385e-08	2.54861e-08	9.99864e-09	1.19033e-08	2.1485e-09
	4.41917e-09	1.26508e-08	5.75322e-09	2.69024e-09	2.68658e-09
	1.33145e-08	2.521e-08	2.26929e-09	2.57824e-09	1.44971e-09
	1.16919e-08	5.14659e-09	1.35244e-08	6.31392e-09	1.34209e-08
	2.42598e-09	6.28751e-09	1.1763e-08	1.51176e-08	3.53722e-08
	1.51676e-08	4.6524e-08	2.50999e-09	1.62958e-08	2.58063e-09
	1.70536e-08	1.65896e-08	1.41225e-09	7.14397e-09	1.81262e-08
	2.59811e-09	9.33669e-09	2.50958e-08	9.85387e-09	1.6876e-08
	1.50318e-08	1.48159e-09	1.20883e-08	1.94404e-08	3.18684e-08
	3.77966e-09	1.0788e-08	2.64393e-09	2.99992e-09	3.4588e-09
	6.68881e-09	1.44122e-08	2.58106e-09	4.54977e-09	3.88993e-09
	7.412e-09	1.32112e-08	1.38019e-07	1.559e-08	5.32113e-09
	2.4097e-08	1.52912e-08	4.61759e-09	9.18138e-09	2.95498e-09
	1.88916e-08	1.13715e-08	2.56849e-09	5.40311e-09	1.10973e-08
	3.06905e-08	1.09162e-08	5.51429e-09	7.15783e-09	3.58024e-09
	5.93037e-09	1.58376e-08	4.25813e-09	3.24275e-08	4.69066e-09
	2.71471e-09	3.86309e-09	1.69864e-09	2.67512e-09	1.69827e-08
	3.13293e-09	9.55204e-09	5.42309e-09	1.18477e-08	3.71258e-09
	3.55196e-08	5.89273e-09	3.65417e-09	7.4235e-09	2.38957e-09
	1.60695e-08	9.36664e-09	3.96001e-09	5.95414e-09	8.80522e-09
	5.46371e-09	1.83875e-08	1.44042e-08	5.24523e-09	3.90898e-08
	1.26982e-08	1.36276e-08	2.7049e-09	1.13306e-08	6.62141e-09
	1.5998e-08	3.0301e-08	4.92699e-09	3.65101e-09	2.57683e-09
	1.54423e-09	4.79356e-09	4.91873e-08	3.03335e-08	5.81613e-09
	1.88878e-08	1.32264e-08	1.07956e-08	2.88297e-09	6.21419e-09
	2.70847e-09	4.59417e-09	1.41164e-08	7.08119e-09	3.92118e-08
	2.35223e-08	1.19469e-08	1.41165e-09	1.35986e-08	5.80302e-09
	1.27414e-08	2.09169e-08	1.61172e-08	4.58339e-09	1.46465e-09
	3.61039e-09	2.57033e-09	3.53844e-08	5.21023e-09	2.81014e-09
	1.64964e-08	1.57858e-09	1.78342e-08	1.66621e-08	1.58586e-09
	1.6993e-09	1.51416e-08	2.09089e-09	1.70713e-08	5.30835e-09
	1.51933e-09	2.46883e-09	7.15489e-09	8.59234e-09	6.67858e-09
	1.5025e-08	1.79176e-08	1.19397e-08	4.68347e-09	2.48665e-08
	5.99133e-09	4.18165e-09	2.52899e-09	1.42694e-08	3.10282e-08
	3.21703e-09	2.20116e-08	3.58953e-09	1.74885e-08	3.22281e-08
	2.76324e-08	4.93329e-09	6.83626e-09	6.92223e-09	9.48438e-09
	2.82445e-08	3.30715e-09	2.46207e-09	3.9891e-08	4.82157e-09
	1.2195e-08	2.51897e-08	1.04914e-08	9.39068e-09	1.98723e-08
	1.13575e-08	1.24757e-08	2.64941e-09	2.1814e-08	8.84704e-09
	5.03088e-09	1.12771e-08	3.51329e-09	1.3923e-08	1.51859e-08
	3.24744e-08	1.3376e-08	4.30686e-09	4.001e-09	4.33456e-09
	9.58206e-09	1.60012e-08	2.66579e-09	2.10137e-09	4.66545e-08
	2.14916e-09	2.12506e-08	3.93382e-09	4.28126e-09	5.39663e-09
	2.58253e-09	5.55413e-09	1.89127e-08	3.2385e-08	2.28694e-09
	4.91331e-08	1.45598e-08	2.39497e-08	2.53521e-09	3.0319e-08
	1.0832e-08	1.53291e-08	3.37517e-08	9.49995e-09	3.91451e-09
	6.78157e-09	3.18373e-09	7.23369e-09	1.8333e-08	1.45128e-09
	3.09526e-08	3.28682e-08	6.11562e-09	3.52808e-09	6.74419e-09
	1.18164e-08	1.30836e-08	1.28441e-08	5.36337e-09	9.35664e-09
	3.94484e-09	2.6544e-09	2.61232e-09	2.95267e-08	6.94852e-09
	8.02315e-09	2.96166e-08	9.27265e-09	3.97649e-08	2.38547e-08
	2.53219e-09	5.61816e-09	1.7417e-08	1.24167e-08	1.46557e-08
	1.5718e-09	1.35692e-08	7.82478e-09	6.91398e-09	5.09345e-08
	1.40035e-08	4.017e-08	2.27851e-08	3.11895e-08	1.79795e-08
	4.33081e-08	4.66685e-09	4.70212e-09	1.77083e-08	1.17178e-08
	1.19261e-08	1.3167e-08	1.6664e-09	1.46434e-08	1.02693e-08
	1.46748e-08	1.28619e-08	1.33859e-08	3.14021e-08	1.56984e-09
	1.07011e-08	2.7147e-09	1.1803e-08	6.22159e-09	1.23056e-08
	3.13493e-08	1.67038e-09	1.0324e-08	1.40378e-08	1.36183e-08
	1.38678e-08	1.40172e-08	4.68178e-09	1.46457e-08	6.20801e-09
	5.07857e-08	3.97832e-09	1.88542e-08	1.01099e-08	5.29277e-09
	1.52341e-09	2.47005e-09	1.99841e-08	1.43635e-09	2.62672e-09
	2.75693e-08	5.86114e-09	6.51105e-09	5.108e-09	2.42221e-09
	1.06417e-08	9.82619e-09	1.85998e-08	3.6088e-09	1.07761e-08
	1.32485e-08	8.48821e-09	2.67182e-08	4.62347e-09	2.63335e-09
	2.52174e-09	2.48517e-09	1.66934e-08	3.46992e-09	1.92082e-09
	1.39385e-08	1.43861e-08	2.49026e-09	1.01599e-08	2.49977e-09
	3.1065e-08	1.08486e-08	3.00872e-08	3.33929e-08	1.96932e-08
	6.4258e-09	2.58053e-09	2.39267e-08	2.56686e-09	2.99428e-09
	2.68271e-09	9.54071e-09	3.58672e-09	1.87737e-08	2.46859e-09
	4.97371e-09	1.59849e-08	1.17437e-08	1.95555e-08	5.69545e-09
	5.86332e-09	1.15576e-08	1.65809e-08	2.23602e-09	6.58011e-09
	1.23234e-08	1.1677e-08	3.824e-09	9.74507e-09	4.72898e-09
	4.64725e-09	2.34445e-08	5.59004e-09	5.88469e-09	2.69448e-09
	2.43654e-09	1.49423e-09	1.11753e-08	1.07134e-08	1.43886e-08
	4.69825e-09	1.83197e-08	3.79403e-09	1.18359e-08	4.27227e-09
	1.01386e-08	5.15524e-08	1.94007e-08	7.32323e-09	1.15908e-08
	6.30429e-09	1.22352e-08	3.97688e-09	4.37303e-09	5.58234e-09
	2.1516e-08	1.83798e-08	9.37177e-09	1.4031e-08	5.27717e-08
	6.44592e-09	2.35173e-08	2.42769e-08	6.33946e-09	5.86143e-09
	4.03314e-08	3.28283e-09	1.52299e-08	1.59208e-08	1.15257e-08
	3.94453e-09	1.1704e-08	3.8384e-09	2.1775e-08	2.42555e-09
	2.53943e-08	4.02793e-09	3.44798e-09	2.55001e-09	1.79502e-08
	9.34551e-09	1.50996e-08	6.97502e-09	1.60953e-08	1.37483e-08
	1.5685e-08	2.31554e-08	2.47062e-09	2.40025e-08	1.55262e-08
	8.89687e-09	5.4857e-09	2.28733e-09	3.56134e-09	4.06996e-08
	3.37956e-09	2.55368e-08	1.88544e-08	3.99544e-09	1.56187e-08
	2.56854e-09	2.41372e-09	2.55999e-09	1.94026e-08	2.59805e-08
	3.71689e-09	5.4382e-09	2.65754e-08	1.26818e-08	9.23398e-09
	3.52767e-09	1.38994e-08	1.5122e-09	1.98664e-08	2.56724e-09
	3.81862e-09	5.39849e-09	3.46837e-09	1.58062e-08	9.15205e-09
	9.56382e-09	1.62464e-09	1.8246e-08	2.54255e-08	2.22726e-08
	5.5609e-09	6.97789e-09	5.25538e-09	4.9229e-09	2.43162e-08
	3.88027e-09	4.94405e-09	1.74645e-08	6.43291e-09	2.56956e-09
	1.19021e-08	5.5152e-09	9.19868e-09	1.69477e-08	2.24476e-08
	1.83836e-08	4.99461e-09	1.27432e-08	6.07641e-09	1.59977e-08
	1.52334e-08	3.94001e-09	1.15141e-08	6.72283e-09	2.37357e-09
	1.18607e-08	1.08272e-08	7.43894e-09	2.48075e-08	2.71156e-08
	1.24804e-08	1.71829e-08	7.29119e-09	5.69975e-09	2.76546e-08
	1.13547e-08	6.91773e-09	1.8136e-08	1.06085e-08	1.71613e-09
	5.17921e-09	1.50856e-09	5.6322e-09	8.54374e-09	2.51035e-09
	3.41513e-09	1.32721e-08	1.43159e-09	5.92275e-09	4.63838e-08
	5.31439e-09	8.76163e-09	5.34401e-09	1.40309e-09	5.9586e-09
	1.99547e-08	1.55715e-08	9.04722e-09	9.79988e-09	5.3194e-09
	2.3733e-08	1.04884e-08	1.58687e-09	6.97514e-09	2.09587e-08
	1.65229e-08	1.99932e-09	6.21796e-09	2.71172e-09	1.09997e-08
	1.81581e-08	2.49992e-09	2.81767e-08	1.42058e-08	1.3161e-08
	1.51158e-09	1.49456e-08	2.58082e-09	1.41955e-09	7.63761e-09
	1.49137e-08	9.02395e-09	2.69542e-09	5.73818e-09	1.43288e-08
	4.13203e-08	1.39271e-08	2.34804e-08	1.55765e-09	2.98825e-09
	1.18599e-08	1.41511e-09	4.6346e-09	1.36549e-08	1.1376e-08
	1.54451e-08	2.79677e-09	7.54018e-09	3.59892e-09	4.6174e-09
	2.52884e-09	1.90439e-08	1.3139e-08	1.31809e-08	4.14266e-08
	1.51929e-08	1.07291e-08	3.89776e-09	1.38523e-08	1.64687e-08
	6.302e-09	1.19955e-08	3.13172e-09	3.86656e-09	1.43265e-09
	3.2391e-09	1.20867e-08	4.56335e-09	5.07375e-08	1.57281e-09
	1.10354e-08	5.15978e-09	5.19259e-08	1.13193e-08	8.55582e-09
	5.84057e-09	2.62475e-09	2.94865e-08	1.50811e-08	4.47211e-09
	2.45122e-08	6.66182e-09	2.41163e-08	1.16751e-08	2.47093e-08
	8.82941e-09	2.34393e-08	3.25234e-08	1.5329e-09	1.19644e-08
	1.65042e-08	2.73561e-08	1.1084e-08	1.05756e-08	1.09087e-08
	2.56265e-09	3.78224e-09	8.12317e-09	4.93087e-08	1.61393e-08
	4.41736e-09	1.19367e-08	5.43047e-09	1.47652e-09	2.56235e-09
	3.50838e-09	2.56784e-08	1.26925e-08	4.06568e-08	1.73082e-08
	4.07075e-09	1.30075e-08	1.04376e-08	1.63278e-08	1.99374e-08
	5.69177e-09	4.22327e-09	6.98885e-09	1.73881e-09	1.4666e-08
	1.28271e-08	7.14374e-09	1.27231e-08	4.51092e-08	6.8445e-09
	6.31564e-09	2.10857e-08	1.63399e-08	2.54201e-09	5.77514e-09
	6.32884e-09	5.50249e-09	3.12311e-08	1.63465e-09	1.86208e-08
	2.72939e-09	1.38924e-08	6.58899e-09	2.89397e-08	2.62513e-09
	1.37845e-09	6.62738e-09	1.51473e-08	3.41122e-09	1.43517e-08
	6.65917e-09	3.52244e-08	4.96851e-09	2.52664e-09	3.9467e-09
	1.35382e-08	2.727e-09	1.72082e-08	6.89192e-09	2.5921e-09
	2.12009e-09	2.62732e-09	2.58027e-09	5.13078e-09	1.74212e-08
	2.56377e-09	2.68601e-09	3.82129e-08	1.24493e-08	9.12101e-09
	1.43986e-08	3.85078e-09	3.59981e-08	3.23386e-08	2.34593e-08
	1.7098e-08	6.31455e-09	1.50884e-08	2.51274e-08	1.85068e-08
	1.67669e-08	4.39645e-09	1.62233e-09	1.43792e-08	5.70195e-09
	1.62832e-09	2.04735e-08	2.4074e-09	3.99215e-09	1.65928e-08
	8.82697e-09	1.62506e-08	2.71363e-08	5.32234e-09	4.36229e-09
	1.63663e-09	5.69619e-09	6.72881e-09	3.92615e-09	6.15293e-09
	4.05933e-09	9.00969e-10	2.50772e-09	3.09216e-08	1.34637e-08
	3.0502e-08	4.90886e-08	4.26415e-09	2.55453e-09	1.40821e-08
	1.40676e-08	2.45537e-09	6.38665e-09	1.7545e-08	7.87391e-09
	5.12409e-09	1.18311e-08	3.79105e-09	9.38387e-09	2.43336e-09
	1.00054e-08	1.75347e-08	2.58813e-09	2.60036e-09	2.24836e-09
	6.57156e-09	6.30334e-09	1.35542e-08	2.51235e-09	9.49995e-09
	2.60613e-08	1.99263e-08	7.24147e-08	1.759e-08	4.8642e-08
	2.46748e-08	3.18912e-09	5.38669e-09	1.67534e-09	1.60482e-09
	1.33241e-08	6.72138e-09	1.38322e-08	1.65383e-09	4.562e-08
	4.84648e-09	2.60203e-09	2.51712e-09	1.45337e-08	4.45584e-08
	5.04506e-09	8.84779e-09	1.03698e-08	2.27395e-08	1.31477e-08
	2.49856e-09	1.13862e-08	4.83651e-09	3.77307e-09	1.08344e-08
	3.9938e-08	1.41411e-09	7.05968e-09	1.05535e-08	6.11151e-09
	7.15418e-09	1.41362e-09	3.25684e-09	8.85158e-09	1.19739e-08
	1.0744e-08	6.50658e-09	5.82339e-09	1.4525e-09	2.92733e-08
	1.16266e-08	2.54432e-09	1.00007e-08	1.30546e-08	5.53589e-09
	1.0161e-08	1.34846e-08	7.32421e-09	4.64851e-09	1.87722e-08
	1.49901e-09	3.09469e-08	4.30539e-08	2.02556e-08	1.17455e-08
	3.10454e-08	2.15327e-08	5.83002e-09	2.52806e-09	1.81296e-09
	7.00283e-09	7.03662e-09	8.56537e-09	9.14593e-09	1.07548e-08
	1.57114e-09	4.43422e-09	8.95207e-09	1.55541e-09	1.42874e-08
	1.25165e-08	1.68019e-09	6.18631e-09	4.29589e-09	1.14511e-08
	2.57747e-09	2.68643e-08	1.82241e-08	5.3487e-09	4.16441e-09
	1.74391e-08	2.22434e-09	6.47186e-09	2.74973e-08	4.02538e-08
	6.09826e-09	7.69638e-09	1.52262e-08	6.64888e-09	1.02964e-08
	1.28762e-08	2.70038e-09	1.26031e-08	9.29318e-09	1.42747e-08
	1.48068e-08	2.26254e-08	1.40226e-08	4.28224e-08	9.9209e-09
	6.91819e-09	5.8924e-09	1.93813e-08	1.84204e-08	2.52045e-08
	4.98313e-08	3.88398e-09	2.23913e-09	9.52306e-09	5.70376e-09
	5.64107e-09	4.57682e-09	7.99394e-09	5.67671e-09	3.10537e-08
	9.10082e-09	7.64379e-09	1.50483e-08	8.64974e-09	1.6388e-09
	2.48518e-09	2.71677e-08	5.88061e-09	2.60371e-09	1.72406e-08
	3.18182e-09	5.83251e-09	3.36095e-08	5.90704e-09	1.45641e-08
	6.7892e-09	1.20557e-08	1.64056e-09	2.31087e-09	2.54195e-09
	5.80073e-09	3.2015e-09	4.32315e-09	2.47505e-08	1.66195e-09
	1.94561e-08	3.25723e-08	4.12788e-08	2.39111e-08	3.86034e-09
	1.0257e-08	1.56809e-09	7.97801e-09	6.20943e-09	2.42795e-09
	2.29056e-09	1.03371e-08	6.34428e-09	4.52583e-09	2.13883e-08
	1.33771e-08	4.50602e-09	5.25888e-09	6.64203e-09	1.58831e-09
	1.59854e-08	2.05943e-08	1.50244e-08	1.19704e-08	1.13055e-08
	2.17531e-08	1.01817e-08	5.10114e-09	1.3255e-08	9.4008e-09
	1.42458e-09	1.55069e-09	2.57423e-09	1.57773e-08	1.72401e-08
	1.04518e-08	3.7951e-09	2.9493e-09	1.42183e-09	2.61194e-09
	5.85839e-09	5.34046e-09	5.68514e-09	1.12048e-08	1.6353e-08
	1.79432e-08	1.82578e-08	5.11553e-09	1.11789e-08	3.44322e-09
	6.59807e-09	1.67896e-09	1.29769e-08	2.8938e-08	1.28456e-08
	1.71835e-07	5.41283e-09	9.68974e-09	2.56014e-09	1.80679e-08
	2.68533e-09	3.20107e-09	7.22568e-09	5.8187e-09	1.11208e-08
	1.68295e-08	7.7644e-09	1.25178e-08	3.0281e-08	2.12514e-08
	1.47201e-08	7.49476e-09	1.35544e-08	2.61626e-08	1.83902e-08
	5.42658e-09	5.381e-08	6.49567e-09	2.51682e-08	1.24301e-08
	3.40556e-09	3.98997e-09	2.50403e-09	1.3163e-08	2.51646e-09
	7.01871e-09	2.52257e-09	4.73714e-09	4.40921e-09	1.08455e-08
	2.58696e-09	8.72909e-09	5.70775e-09	4.26538e-09	4.22231e-08
	2.69174e-09	4.01948e-08	5.09426e-09	2.45533e-09	1.03347e-08
	2.66701e-09	5.43083e-09	5.69419e-09	1.84064e-08	2.14869e-08
	6.78104e-09	6.03217e-09	7.50839e-09	5.38066e-09	1.28437e-08
	2.50981e-09	1.5886e-08	2.58988e-09	3.63466e-09	4.75044e-09
	1.57914e-08	1.13392e-08	1.33533e-08	6.8998e-09	2.18159e-09
	4.77163e-09	6.20835e-09	5.56138e-09	1.70595e-08	3.74341e-08
	3.88098e-09	4.13398e-08	1.71667e-08	1.43185e-08	5.43879e-09
	1.76345e-08	8.19433e-09	1.58109e-09	1.09155e-08	1.83043e-08
	9.69626e-09	1.42137e-09	2.64509e-08	1.46409e-08	2.74527e-08
	2.14529e-08	1.27653e-08	2.23004e-08	1.83357e-08	5.78748e-09
	4.77744e-09	4.68104e-09	5.37178e-08	5.20228e-09	2.49156e-08
	1.99842e-08	1.14734e-08	2.23253e-08	3.10792e-08	5.60083e-09
	1.5111e-09	5.56597e-09	2.09539e-08	1.40484e-08	1.31012e-08
	6.49602e-09	2.55102e-09	1.68597e-09	6.26457e-09	3.7118e-09
	3.56627e-09	4.30212e-08	6.81735e-09	9.14582e-09	7.00907e-09
	2.89962e-08	8.55868e-09	3.62758e-09	1.62459e-08	5.217e-09
	1.13145e-08	1.41135e-08	8.26778e-09	9.40176e-09	4.96544e-09
	8.49534e-09	1.53447e-08	4.13761e-09	2.94592e-08	2.59422e-09
	4.16487e-08	2.65021e-09	1.66867e-08	9.63586e-09	1.68295e-08
	2.64893e-09	2.52375e-09	1.56893e-08	1.33392e-08	3.97035e-08
	4.41055e-09	3.08079e-08	7.16847e-09	1.36202e-08	1.74707e-08
	2.63031e-08	5.07653e-09	4.14398e-09	2.35884e-09	6.77595e-09
	2.94675e-09	1.41095e-08	9.11525e-09	2.53529e-08	7.21299e-09
	1.62799e-08	3.2248e-08	1.42336e-09	2.99473e-09	1.74323e-08
	5.18338e-09	6.9806e-09	9.00704e-09	2.49316e-09	7.80636e-09
	1.73485e-08	2.48268e-08	2.7962e-09	5.42263e-09	1.46033e-09
	3.3436e-09	6.99561e-09	1.50334e-09	1.95057e-08	9.12599e-09
	1.18347e-08	5.44549e-09	2.63642e-09	2.58197e-09	2.38868e-08
	4.9907e-08	3.19693e-08	9.61439e-09	1.64035e-08	1.03255e-08
	6.77286e-09	3.73149e-08	1.75814e-08	3.15698e-09	1.31135e-08
	1.57765e-08	1.76793e-08	1.60374e-08	6.76579e-09	6.10072e-09
	6.28877e-09	2.01984e-08	5.55791e-09	3.40532e-09	2.46523e-09
	2.04659e-08	4.82471e-09	1.4697e-09	3.22744e-09	1.46498e-08
	4.19636e-09	1.56425e-08	3.37018e-08	1.00525e-08	2.71285e-09
	4.916e-09	1.05517e-08	9.33424e-09	1.43476e-08	1.09288e-08
	3.19315e-08	2.54555e-09	7.0164e-09	1.90977e-08	2.61639e-09
	1.78116e-08	3.98793e-08	1.50572e-08	5.51226e-09	2.15752e-09
	3.41254e-09	9.94183e-09	5.47305e-08	1.03939e-08	4.5112e-09
	5.97231e-09	1.87918e-08	2.5965e-09	2.58464e-09	2.2871e-08
	1.20038e-08	4.98401e-08	1.96897e-08	1.17441e-08	1.85254e-08
	4.33181e-09	1.72692e-08	4.22651e-09	1.05616e-08	6.33931e-09
	1.61102e-09	9.42634e-09	1.85408e-08	7.36422e-09	4.34954e-09
	2.55373e-09	5.21125e-09	5.89781e-09	5.99673e-09	3.25856e-08
	5.35427e-09	3.01881e-08	3.26199e-09	2.71371e-08	6.2978e-09
	3.85006e-09	9.68957e-09	1.22605e-08	1.10939e-08	3.92772e-09
	2.98379e-08	2.03325e-08	2.00449e-08	2.5025e-08	4.09562e-08
	7.07264e-09	1.12036e-08	7.19447e-09	1.02093e-08	1.54914e-09
	6.76605e-09	6.31093e-09	7.34518e-09	2.69404e-08	6.42723e-09
	6.61635e-09	1.56021e-08	1.34326e-08	4.7855e-09	3.33271e-09
	1.24882e-08	2.19882e-08	4.59381e-09	4.93234e-09	9.73663e-09
	1.21913e-08	1.75536e-08	1.68279e-09	2.78557e-08	3.55844e-09
	1.58556e-08	2.20578e-09	9.45624e-09	8.41994e-09	1.45055e-09
	3.08408e-08	1.96486e-08	5.49498e-09	3.47475e-09	4.41841e-08
	3.27044e-09	1.49277e-09	1.19356e-08	2.37185e-08	1.13058e-08
	1.48561e-09	2.65199e-08	6.44193e-09	6.01854e-09	6.2444e-09
	1.50379e-09	1.15375e-08	8.32205e-09	3.786e-09	2.08873e-08
	1.36183e-08	4.65657e-09	5.7369e-09	6.46548e-09	5.66693e-09
	8.33377e-09	2.53487e-08	6.11664e-09	8.1723e-09	1.08727e-08
	2.21063e-08	5.37136e-09	9.33505e-09	6.31885e-09	1.5581e-09
	5.24625e-09	6.46473e-09	1.36975e-08	4.09219e-09	3.40856e-09
	2.56518e-09	6.49084e-09	1.00856e-08	1.43501e-08	5.38842e-09
	2.83109e-08	3.76277e-09	2.07822e-09	4.80007e-09	2.16824e-08
	3.53576e-09	1.94902e-08	1.49478e-07	1.57572e-08	1.42411e-08
	1.54433e-08	1.92811e-08	6.84985e-09	1.37828e-08	3.09739e-09
	6.42904e-09	3.63194e-09	1.49002e-09	9.49096e-09	1.1678e-08
	6.01295e-09	2.04145e-08	2.64017e-09	1.64191e-08	1.93832e-08
	1.66694e-08	1.71867e-08	6.24402e-09	9.7564e-09	1.11565e-08
	6.14178e-09	1.7588e-08	7.06187e-09	7.83418e-09	5.34992e-08
	6.6372e-09	2.19081e-08	1.07666e-08	2.19246e-08	1.13636e-08
	2.53842e-09	4.27552e-08	4.4993e-09	1.23147e-08	1.85743e-08
	1.46812e-09	1.42001e-08	3.47646e-09	4.87528e-09	1.78694e-08
	1.29663e-08	2.96325e-09	6.00019e-08	4.25622e-08	5.65021e-09
	2.08886e-08	3.77707e-09	4.12134e-09	1.46409e-09	4.90264e-08
	1.73969e-08	6.7618e-09	1.08783e-08	1.95272e-08	6.75352e-09
	5.25849e-09	1.38204e-08	2.6779e-09	2.45818e-09	1.0066e-08
	1.14602e-08	1.49243e-09	5.0635e-09	2.42005e-09	4.91982e-08
	6.90521e-09	8.71565e-09	3.64329e-09	3.12266e-08	1.84855e-08
	9.03053e-09	1.10288e-08	2.66894e-09	5.85345e-09	5.33601e-09
	4.01701e-09	1.1582e-08	6.56721e-09	5.56188e-09	3.54091e-09
	4.43288e-08	1.43128e-09	1.57131e-09	1.24911e-08	2.57215e-09
	2.71021e-09	2.42863e-08	2.11488e-08	2.43359e-09	2.82399e-08
	1.51818e-09	3.92822e-09	1.54527e-09	3.91661e-09	7.16869e-09
	1.26931e-08	7.42629e-09	3.86936e-08	2.37922e-09	3.55574e-09
	2.61118e-09	4.23727e-08	2.98606e-09	3.19559e-09	2.56184e-09
	1.04384e-08	8.52675e-09	7.57255e-09	2.78263e-09	5.31534e-09
	1.82449e-08	5.81234e-09	1.78877e-08	6.72207e-09	6.498e-09
	3.0932e-08	1.69549e-09	2.79258e-08	2.81402e-08	1.86276e-08
	1.91427e-09	4.55667e-09	1.96687e-08	4.92521e-09	5.52133e-09
	1.90032e-08	1.04436e-08	1.21109e-08	2.69892e-08	1.68205e-08
	1.70198e-08	3.77555e-09	1.37633e-08	3.67429e-09	5.72121e-09
	1.3932e-08	3.7802e-09	3.80818e-08	6.51463e-09	1.03446e-08
	1.21164e-08	7.46388e-09	5.47754e-09	2.41731e-09	4.53352e-08
	1.16215e-08	7.43848e-09	2.91011e-08	3.08783e-09	1.12331e-08
	2.14597e-08	6.8971e-08	6.08409e-09	1.09631e-08	5.37325e-09
	5.67466e-09	4.75181e-09	5.4366e-09	6.77487e-09	5.10062e-09
	1.2426e-08	2.16074e-08	1.05739e-08	5.02453e-09	3.13937e-08
	2.44082e-09	1.5234e-08	5.94286e-09	7.65163e-09	3.16967e-08
	3.2438e-09	5.26885e-09	1.59931e-09	2.87576e-09	4.71807e-09
	4.30441e-09	4.17724e-09	1.10023e-08	4.72058e-09	2.83921e-09
	2.76445e-09	1.19292e-08	1.05716e-08	3.10997e-09	3.069e-08
	4.32198e-08	2.23609e-08	5.02183e-08	9.00755e-09	1.17568e-08
	1.41588e-08	3.10694e-08	2.65172e-09	7.20907e-09	2.45733e-09
	2.35544e-09	1.01305e-08	5.65578e-09	2.92894e-09	1.51497e-08
	1.14029e-08	8.03717e-09	3.6254e-08	3.37284e-09	5.27149e-09
	5.0183e-09	2.7306e-09	1.81995e-08	2.3648e-09	1.98991e-08
	2.33813e-09	2.71633e-09	6.57225e-09	2.36549e-09	5.37534e-09
	4.88626e-09	1.82236e-08	3.39454e-08	5.6444e-09	2.53109e-09
	1.6265e-08	2.5467e-09	2.76759e-08	2.83454e-09	5.91903e-09
	4.62317e-09	2.29587e-08	9.75031e-09	2.32656e-09	2.78099e-09
	1.64029e-09	4.64706e-09	1.76492e-08	3.07708e-09	6.47144e-09
	7.94086e-09	1.95733e-09	1.65224e-08	3.73402e-07	6.02461e-09
	7.58325e-09	6.32372e-09	1.4809e-09	4.824e-09	3.79785e-09
	2.70276e-08	2.29883e-08	1.65185e-08	3.29623e-09	6.6823e-09
	1.00521e-08	6.06795e-09	1.05678e-08	1.21508e-08	3.59673e-09
	2.95801e-09	2.15815e-08	3.22647e-09	1.39941e-08	7.7682e-09
	3.76612e-09	1.89304e-09	1.96969e-08	4.8572e-09	3.96157e-09
	5.63377e-09	5.2157e-09	2.72196e-09	5.22843e-09	3.65955e-09
	5.79468e-09	6.73764e-09	7.3981e-09	2.88459e-08	7.18329e-09
	2.56612e-08	1.97498e-08	3.94117e-09	5.37082e-09	9.56667e-09
	4.7375e-09	4.56113e-08	1.36978e-08	3.28718e-09	2.23327e-08
	4.80188e-09	5.66324e-09	4.55792e-09	3.89033e-09	1.70134e-09
	2.40006e-09	1.13884e-08	2.36759e-09	2.86092e-09	1.43764e-08
	2.3609e-09	2.34947e-08	5.61667e-09	2.41121e-09	1.93982e-08
	5.65453e-09	1.45556e-08	7.29401e-09	2.55675e-09	1.47387e-09
	7.37785e-09	1.8477e-09	5.9519e-09	3.86752e-08	5.34655e-09
	5.15991e-08	1.51131e-09	4.71611e-09	1.44106e-09	2.81496e-09
	3.18275e-09	4.06207e-08	4.56434e-09	4.36033e-09	1.19115e-08
	3.52304e-09	1.48618e-08	1.5014e-08	2.38128e-09	3.4786e-09
	4.72265e-09	1.54567e-08	4.51275e-09	2.21306e-09	3.1585e-09
	2.39897e-09	3.463e-09	8.48104e-09	4.83719e-09	1.71159e-08
	4.43426e-08	4.79219e-08	4.58991e-08	4.6934e-09	7.16382e-09
	5.05472e-09	3.71428e-09	7.67485e-09	1.39911e-08	4.72325e-09
	2.89732e-08	4.88372e-09	6.4487e-09	3.44607e-09	6.09795e-09
	2.38916e-09	3.51743e-09	2.50256e-09	4.54699e-09	4.39688e-09
	1.25697e-08	3.24784e-09	2.0706e-08	7.96277e-09	1.68319e-09
	6.45819e-09	4.03622e-08	4.24338e-09	3.04386e-09	3.55208e-09
	5.21334e-09	2.14762e-08	2.49784e-09	3.0593e-09	2.67878e-09
	3.38757e-09	1.20206e-08	2.51943e-09	6.84639e-09	6.85873e-09
	2.38221e-09	1.43574e-08	1.95267e-08	1.5057e-08	4.49979e-09
	3.11765e-09	2.70861e-08	2.29255e-09	7.55469e-09	1.6999e-09
	3.10114e-09	2.60406e-09	2.35434e-09	7.82271e-09	1.66916e-08
	2.52166e-09	1.04984e-08	4.81326e-09	2.33297e-09	4.33701e-08
	1.28634e-08	8.22403e-09	6.01173e-09	2.6731e-09	5.43267e-09
	1.52574e-09	1.65127e-08	7.39292e-09	2.38402e-09	4.61017e-08
	3.2647e-09	7.11708e-09	4.06963e-09	2.98271e-09	8.54642e-09
	3.27646e-09	4.11625e-08	3.01675e-09	2.44363e-09	1.59586e-08
	2.46884e-09	9.94899e-09	3.60076e-09	1.05378e-08	1.13974e-08
	1.4528e-08	2.57386e-09	2.34913e-08	9.7529e-09	1.01381e-08
	2.37696e-09	2.5034e-09	7.03407e-09	1.45336e-08	3.45249e-09
	6.38784e-09	1.01456e-08	7.21016e-09	4.83122e-09	7.62644e-09
	3.31637e-09	8.15539e-09	2.76947e-09	2.38171e-08	4.90861e-08
	2.90984e-08	1.43937e-09	2.51314e-09	2.43661e-09	4.53659e-09
	5.76726e-08	1.14369e-08	5.27622e-09	2.37644e-08	1.45242e-08
	4.90979e-09	2.58167e-08	1.50519e-08	2.96029e-09	2.00912e-08
	2.05798e-09	1.69815e-09	9.79037e-09	2.43754e-09	2.95819e-08
	2.30417e-09	1.17067e-08	4.50488e-09	7.69492e-09	1.87397e-08
	1.95667e-09	1.50887e-09	4.37889e-09	1.23043e-08	4.8123e-09
	3.95387e-09	6.0324e-09	3.11792e-09	5.1538e-09	3.69844e-08
	1.14138e-08	6.19894e-08	2.70515e-08	3.31702e-09	1.44697e-09
	4.13657e-09	4.98068e-09	2.27676e-08	7.28152e-08	7.84831e-09
	1.55782e-09	2.7629e-09	5.01108e-09	6.39206e-09	2.81772e-09
	3.39016e-09	2.54266e-08	9.18138e-09	1.37993e-08	2.45794e-09
	2.27357e-09	2.81528e-09	4.51751e-09	4.18068e-09	4.75539e-09
	3.75623e-09	7.10392e-09	4.42619e-09	5.34082e-09	7.27654e-09
	3.02561e-09	2.43032e-09	2.9318e-08	4.47938e-09	3.75656e-07
	4.57601e-09	1.50569e-08	8.23287e-09	2.80606e-08	2.81215e-08
	8.89544e-09	4.82107e-09	2.99241e-09	1.30566e-08	4.34139e-08
	5.26049e-09	2.48139e-09	2.51152e-09	1.14489e-08	3.20256e-09
	1.51963e-08	7.12583e-09	4.71913e-09	1.14238e-08	1.37384e-08
	2.26023e-09	3.16585e-09	2.38923e-09	1.28691e-08	7.74418e-09
	3.87535e-08	1.17574e-08	5.16523e-09	2.72565e-08	4.68545e-09
	5.84426e-09	4.11635e-09	7.06907e-09	2.93693e-09	3.82348e-09
	2.40788e-09	4.97069e-09	2.46381e-09	2.65951e-09	2.36194e-09
	9.8699e-09	1.10033e-08	2.37301e-09	1.36467e-08	4.95923e-09
	7.51452e-09	5.09138e-09	4.36636e-09	1.31818e-08	2.41287e-09
	6.92951e-09	1.38189e-08	2.58398e-09	1.34492e-08	5.13034e-09
	2.94825e-09	1.52031e-08	3.29765e-09	1.26001e-08	1.56215e-08
	3.7586e-09	3.46052e-09	2.41389e-09	8.04342e-08	1.35058e-08
	9.52944e-09	1.31566e-07	2.32899e-09	5.16614e-08	1.16367e-09
	3.88712e-08	2.91115e-09	4.75669e-09	4.11855e-08	1.62798e-09
	2.64654e-09	8.05742e-09	5.42211e-09	1.99258e-09	2.92551e-09
	3.56661e-09	8.15384e-09	5.41707e-09	3.41718e-09	4.96884e-09
	3.14727e-08	1.17934e-08	3.05509e-09	7.83861e-09	3.68755e-08
	2.48055e-08	2.9594e-08	2.92001e-08	1.24453e-08	7.58623e-09
	3.17775e-08	2.91653e-09	2.31805e-08	1.83106e-09	3.28015e-09
	5.93577e-09	2.18342e-09	1.55266e-08	4.41874e-09	7.67232e-09
	4.64239e-08	3.50104e-09	5.94189e-09	1.27282e-08	2.68098e-09
	2.86614e-08	9.86718e-09	7.1083e-09	1.8306e-08	3.86404e-08
	3.27066e-08	2.62575e-09	3.83692e-08	8.1592e-09	2.30435e-09
	7.85505e-09	2.36138e-09	1.6926e-08	2.58695e-08	1.76262e-08
	2.69642e-08	2.98484e-09	3.94743e-08	8.40444e-09	3.94842e-09
	3.24335e-08	3.43164e-09	2.42577e-09	4.27425e-09	9.43785e-09
	1.17568e-08	5.1743e-09	1.15084e-08	2.1965e-08	5.10521e-09
	1.02507e-08	1.10683e-08	1.12547e-08	2.04278e-08	3.50562e-09
	1.71986e-08	4.61018e-09	2.80699e-09	1.62541e-08	5.0017e-09
	8.35374e-09	2.20869e-08	1.36891e-08	1.85903e-08	2.39165e-09
	2.24504e-08	2.383e-09	2.70802e-09	2.27172e-08	7.15152e-09
	1.32168e-08	1.13546e-08	1.85631e-08	2.38155e-08	1.37585e-08
	2.49431e-08	3.39729e-09	1.26933e-08	2.41743e-08	3.33626e-09
	2.66901e-09	4.63729e-09	1.72215e-07	3.23651e-08	1.23416e-08
	2.64127e-08	2.89402e-09	7.74974e-09	1.72497e-08	2.53119e-09
	2.72963e-08	2.1581e-08	1.76135e-08	1.30306e-08	7.28346e-09
	1.01813e-08	2.45257e-09	2.41611e-09	1.24485e-08	3.08618e-09
	3.50213e-09	4.05892e-09	3.19836e-08	1.34321e-08	5.27837e-09
	1.3263e-08	4.73628e-09	4.56288e-09	1.64776e-08	1.37527e-08
	1.8924e-08	7.17418e-09	1.56726e-08	3.39744e-09	7.49244e-09
	7.71184e-09	9.18007e-09	3.04865e-08	2.38577e-09	2.24475e-08
	9.00558e-09	2.96411e-09	9.96887e-09	2.87595e-09	1.24069e-08
	1.19656e-08	1.49569e-08	1.92801e-08	2.99863e-08	1.40232e-08
	5.40927e-08	4.73004e-09	2.91383e-09	2.79419e-08	1.51087e-08
	4.72827e-08	5.01421e-09	2.19911e-08	7.73532e-09	4.17742e-09
	1.34777e-08	4.82556e-09	2.6839e-09	3.16643e-08	5.09133e-09
	2.80973e-08	3.46929e-09	3.60243e-08	3.03286e-09	7.70207e-09
	1.60234e-08	3.40099e-08	9.91891e-09	1.1062e-08	2.00021e-09
	4.22186e-09	5.00619e-09	3.41862e-08	4.04629e-09	4.55465e-09
	2.00234e-08	3.47036e-09	9.40745e-09	3.4043e-08	3.16446e-09
	8.92862e-09	1.56117e-09	4.70209e-08	3.38484e-08	1.36881e-08
	3.11762e-09	2.93112e-09	2.96962e-08	4.01488e-09	1.84944e-08
	2.26914e-08	7.11165e-09	2.97037e-08	3.87996e-09	1.27634e-07
	1.95977e-08	9.97476e-09	2.15639e-08	1.32723e-08	5.24197e-09
	3.58658e-08	2.63441e-09	1.275e-08	1.56595e-08	3.44046e-09
	4.88078e-09	2.35946e-09	1.02583e-08	6.58614e-09	4.73909e-09
	4.2537e-09	5.22528e-09	2.23558e-08	1.0857e-08	3.12141e-09
	1.98035e-07	1.16818e-08	2.37982e-08	1.20583e-08	4.92042e-09
	8.29938e-09	5.78279e-09	5.22952e-06	4.92818e-09	1.85375e-08
	7.39075e-09	2.49652e-08	2.13306e-08	5.36708e-09	4.64054e-08
	1.557e-08	8.00958e-09	1.75876e-07	2.26114e-08	1.813e-08
	1.13042e-07	2.92231e-08	1.8511e-08	2.48767e-08	6.66142e-09
	1.97423e-08	1.92524e-08	2.67088e-07	2.43739e-08	1.41228e-08
	2.07403e-09	1.81768e-08	2.12063e-08	2.5896e-08	4.60713e-09
	3.92137e-09	4.01752e-08	1.07488e-09	1.74067e-08	2.96371e-09
	2.54799e-08	3.61472e-08	2.21223e-09	1.27384e-08	1.02361e-08
	1.84119e-08	1.42487e-08	3.42145e-09	5.05837e-09	2.92027e-08
	1.80607e-08	4.60149e-09	3.80602e-09	1.07192e-08	1.0574e-08
	6.05092e-08	1.58064e-08	3.03489e-08	2.60258e-08	2.39013e-09
	7.39016e-09	1.07024e-08	1.72233e-08	3.22453e-09	3.37935e-09
	3.43292e-08	1.85194e-08	4.34532e-08	3.8384e-09	2.60918e-08
	2.10198e-08	2.00099e-09	1.46799e-08	4.31983e-08	5.64021e-09
	2.60882e-09	4.42675e-08	1.15804e-08	2.80906e-09	6.52276e-09
	1.99612e-08	5.10116e-09	2.37635e-08	6.26308e-09	4.8391e-09
	3.7308e-07	2.33395e-08	5.43202e-09	1.23573e-08	2.11793e-08
	3.98633e-08	1.31326e-08	5.5331e-09	1.34363e-08	5.36751e-09
	2.04077e-08	2.88258e-08	1.71062e-08	1.30252e-08	2.16878e-09
	8.47658e-07	2.68452e-09	1.85967e-08	2.61165e-08	3.68323e-09
	3.20725e-07	2.15224e-08	2.39577e-08	1.26333e-08	8.1917e-09
	2.03503e-07	4.50577e-09	3.98499e-08	1.31946e-08	1.16929e-08
	2.78251e-08	1.98921e-08	1.05737e-08	9.79758e-09	2.54263e-09
	1.24971e-08	2.24968e-08	2.21727e-08	8.0367e-09	2.5757e-09
	5.46845e-09	2.07788e-08	2.69676e-08	9.9838e-09	8.14903e-09
	5.75743e-08	2.52344e-08	1.7287e-08	3.28211e-08	1.54865e-08
	2.56054e-08	2.10481e-08	1.60799e-08	1.46723e-08	4.22387e-08
	2.67114e-08	1.98794e-08	1.58613e-08	1.09209e-08	4.33365e-08
	1.88035e-08	1.85096e-08	5.65877e-09	1.30586e-07	1.50374e-08
	2.91809e-09	1.74885e-09	1.39081e-08	3.04006e-08	2.47311e-09
	1.10586e-08	5.97942e-08	5.12466e-09	1.47066e-08	2.8721e-08
	2.91193e-09	1.38755e-08	5.77082e-08	1.48143e-08	1.08908e-08
	1.01415e-08	3.20895e-09	5.41437e-08	1.54349e-08	1.3209e-08
	1.24339e-08	7.8676e-09	2.62798e-08	1.18986e-08	7.78867e-08
	1.96333e-08	2.42063e-09	6.83072e-08	1.44171e-08	1.65912e-08
	1.13014e-08	1.49526e-08	5.62223e-09	1.61801e-08	7.12668e-08
	2.36252e-09	5.70804e-08	2.25625e-08	1.03859e-08	1.23471e-08
	1.00823e-08	1.36606e-08	1.94137e-08	1.46009e-08	1.86263e-08
	1.46324e-08	4.30457e-08	1.17217e-08	8.55519e-09	3.07104e-08
	6.65562e-09	5.40445e-09	1.31966e-08	1.39739e-08	1.87169e-08
	3.16353e-09	1.36445e-08	3.13754e-09	1.29582e-08	1.75628e-09
	4.60897e-09	1.52336e-08	3.66997e-08	8.6642e-09	1.99842e-08
	1.31028e-08	3.76654e-08	1.46494e-08	1.3309e-08	3.21946e-08
	1.02379e-08	7.53265e-09	2.31436e-08	8.295e-09	1.75678e-08
	1.24592e-08	1.41454e-08	1.44376e-08	9.58522e-09	8.23854e-09
	2.38012e-09	8.14229e-09	1.98737e-08	1.1325e-08	2.58963e-09
	1.4781e-08	4.2482e-08	1.16155e-07	1.44085e-08	1.89572e-07
	2.54939e-09	3.91713e-08	1.36462e-08	1.62193e-08	1.37258e-08
	1.4573e-08	5.22928e-08	1.16137e-08	1.03377e-08	1.25128e-08
	1.058e-08	1.7657e-09	1.22417e-08	2.34118e-08	2.94922e-08
	1.18427e-08	7.1945e-09	3.8034e-08	4.53315e-08	2.23819e-08
	1.9075e-08	2.06786e-08	8.73536e-09	5.51927e-08	1.82995e-08
	8.00423e-09	5.1891e-09	1.40831e-08	1.70639e-08	4.79815e-08
	1.33016e-08	2.4106e-09	1.02732e-08	1.659e-08	1.48632e-08
	1.45622e-08	1.19881e-08	8.66037e-09	2.26958e-08	1.27849e-08
	1.42169e-08	4.12274e-08	1.45782e-08	2.78448e-09	5.60165e-08
	1.31906e-08	4.8924e-08	1.45338e-08	1.93815e-08	2.6968e-08
	9.3693e-09	1.06637e-08	1.42759e-08	1.0092e-08	2.45139e-08
	3.53961e-09	2.11045e-08	1.15265e-08	1.88407e-08	2.11618e-09
	1.19722e-08	2.31527e-08	1.45657e-08	1.17844e-08	3.07607e-09
	1.18948e-08	2.05291e-08	1.58612e-08	2.63226e-08	5.02145e-09
	8.93676e-09	5.08667e-09	1.21923e-08	1.98207e-08	1.03642e-08
	1.63283e-08	4.74813e-08	1.62089e-08	1.42798e-09	4.09366e-09
	9.05657e-09	5.11226e-09	1.31483e-08	3.17295e-09	3.23031e-08
	1.32535e-08	2.70415e-08	1.17454e-08	1.89386e-08	1.84003e-08
	1.32538e-08	2.94915e-08	1.24159e-08	5.82579e-08	4.25493e-08
	1.33759e-08	1.34516e-08	1.31938e-08	5.78225e-08	1.18452e-08
	1.26747e-08	1.41391e-08	1.78324e-08	1.25237e-08	7.93424e-09
	1.00816e-08	4.97577e-08	1.19089e-08	4.92004e-08	3.96562e-09
	2.22202e-08	2.40405e-08	1.45782e-08	1.02347e-08	1.26682e-08
	2.94455e-08	1.26313e-08	2.93867e-09	1.92996e-08	1.23706e-08
	1.52736e-08	1.5003e-09	7.84351e-09	4.79886e-08	1.84368e-08
	1.72691e-08	8.22325e-09	1.46335e-08	1.74021e-08	1.55089e-08
	1.48792e-08	1.13962e-08	2.95085e-09	2.48744e-08	5.41505e-08
	2.14115e-08	4.86156e-09	1.33505e-08	6.76994e-08	1.94798e-08
	2.34833e-08	2.03068e-08	1.30257e-08	3.95451e-08	1.82547e-07
	4.86289e-08	6.66575e-09	1.14029e-08	1.81563e-08	2.72898e-08
	9.70069e-09	1.29526e-08	2.50849e-08	1.15725e-08	4.76465e-08
	1.54651e-08	1.11049e-08	1.9203e-08	2.42675e-08	9.74115e-08
	2.36102e-08	9.91013e-09	4.55946e-08	2.62505e-08	6.07893e-09
	1.74285e-08	6.36308e-09	1.09454e-08	2.58611e-08	2.62982e-08
	1.10032e-08	2.83703e-09	1.58993e-08	4.49406e-08	1.67762e-08
	5.68718e-08	9.45001e-09	2.48941e-08	1.47875e-08	2.71102e-08
	3.26405e-09	1.01082e-08	2.55327e-08	2.39466e-08	4.01673e-09
	1.24396e-08	1.02039e-08	1.71677e-08	1.51767e-08	6.95117e-08
	9.51132e-09	8.08187e-09	2.09648e-08	2.09256e-08	6.85623e-09
	1.25749e-08	1.24766e-08	1.77561e-08	2.52783e-08	7.023e-09
	1.80685e-08	1.45906e-08	2.27213e-08	1.11438e-08	5.14667e-08
	1.31241e-08	1.46497e-08	2.03423e-08	2.15351e-08	1.63254e-08
	4.49622e-08	1.31081e-08	2.5698e-08	3.19252e-09	2.68449e-08
	2.48685e-08	1.38145e-08	2.07574e-08	1.86895e-08	6.06843e-09
	9.67638e-09	1.10341e-08	2.25738e-08	2.04237e-08	3.04234e-08
	2.21507e-08	1.18017e-08	4.81929e-08	1.20436e-07	5.05666e-07
	1.55041e-08	1.73349e-08	1.78935e-08	1.64756e-08	2.84319e-08
	2.16231e-08	1.47907e-08	2.02906e-08	1.19879e-08	2.71941e-08
	1.23938e-08	1.42939e-08	1.17996e-08	1.77088e-08	3.60092e-08
	2.25313e-08	1.27302e-08	1.03104e-08	1.30422e-08	2.41401e-08
	1.03374e-08	1.31841e-08	2.18556e-08	2.42155e-09	1.34127e-08
	2.80719e-09	3.23316e-09	1.37809e-08	2.05039e-08	5.1062e-08
	3.22722e-09	1.16293e-08	2.28474e-08	1.4451e-08	5.7003e-08
	5.17504e-09	1.49107e-08	4.46481e-08	1.35971e-07	1.75415e-08
	1.65724e-08	8.64196e-09	4.58492e-08	2.79188e-09	2.68512e-08
	6.04035e-09	1.2549e-08	5.76661e-08	1.93316e-08	8.60545e-08
	2.43969e-08	8.96574e-09	2.16626e-08	3.00036e-09	6.61965e-08
	1.23941e-08	1.16368e-08	2.1505e-08	2.70512e-08	1.8673e-08
	1.47904e-08	9.30721e-09	1.08555e-08	1.45875e-08	2.59398e-08
	1.24077e-07	8.7915e-09	3.30395e-09	1.3122e-08	3.17545e-09
	2.01283e-08	1.02814e-08	3.60993e-08	2.29547e-09	1.68095e-08
	1.99435e-08	1.31929e-08	5.93219e-09	3.22974e-08	1.91333e-08
	1.92279e-08	1.63156e-08	1.46156e-08	1.68319e-07	3.14403e-09
	2.27381e-08	3.97511e-08	2.83403e-09	1.6526e-08	1.37564e-08
	5.56656e-09	2.80163e-09	3.01887e-08	1.66127e-07	1.34332e-08
	1.44807e-08	2.33602e-08	1.44329e-08	1.81988e-08	1.17877e-08
	2.77976e-09	3.84308e-08	9.07568e-09	1.51903e-08	1.36081e-08
	2.70693e-09	1.25623e-08	2.01572e-08	1.4652e-08	6.14002e-09
	2.08244e-08	2.78503e-09	2.28335e-09	2.12754e-08	1.71761e-08
	9.74719e-09	3.21458e-09	1.15643e-07	2.29197e-08	1.4295e-08
	1.96939e-08	2.18603e-08	2.07381e-08	2.04019e-08	8.98054e-09
	9.59858e-08	2.49889e-08	2.05334e-08	2.77842e-09	6.38805e-09
	1.63739e-08	4.4718e-08	1.54528e-08	9.53338e-09	1.30383e-08
	3.55172e-08	5.83632e-08	1.33202e-08	1.5346e-08	3.62415e-08
	1.55132e-08	1.04176e-08	1.09459e-08	6.59184e-08	1.21035e-08
	9.79712e-09	2.39159e-08	1.09196e-08	9.5129e-09	2.26615e-09
	1.31924e-08	2.83421e-09	1.68123e-07	1.98873e-08	1.53383e-08
	1.48027e-08	6.58718e-08	2.44545e-09	5.16446e-08	1.5313e-08
	2.74529e-09	2.37525e-08	7.04133e-09	2.11294e-08	1.79685e-07
	3.90559e-08	4.54116e-08	1.08909e-08	1.62348e-08	7.27417e-09
	2.05733e-08	5.70557e-08	3.02605e-08	4.76886e-09	1.31483e-08
	1.33504e-08	1.70019e-08	1.82007e-08	7.26392e-09	1.24429e-08
	7.4664e-09	3.91319e-08	1.82113e-08	1.68848e-08	1.58413e-08
	1.49421e-08	5.9193e-09	2.11238e-08	8.69812e-09	8.38376e-09
	8.15449e-09	1.21485e-07	4.31688e-08	2.43895e-09	2.68081e-09
	9.62262e-09	1.92114e-08	2.25079e-08	1.99128e-08	1.22294e-08
	5.081e-09	2.23952e-08	2.08239e-08	1.63296e-08	1.26541e-08
	2.66079e-09	7.67264e-09	1.33394e-08	2.72191e-08	1.35567e-08
	1.65941e-08	1.69307e-07	3.82053e-09	1.47531e-08	1.42279e-08
	1.21528e-08	1.68248e-07	7.2964e-09	1.64491e-08	1.41861e-08
	3.37205e-09	2.77524e-09	2.10521e-08	1.11631e-08	1.22694e-08
	1.48688e-08	3.83224e-08	2.01777e-08	1.40481e-08	1.38285e-08
	2.55686e-09	1.07887e-08	1.1215e-08	1.39147e-08	1.74868e-08
	5.11912e-09	9.49564e-09	2.79492e-09	2.62247e-08	2.66496e-09
	1.47842e-08	3.53296e-08	1.24036e-08	1.94188e-08	8.32959e-09
	1.70052e-08	9.38578e-09	1.30534e-08	1.05678e-08	1.45837e-08
	1.48535e-08	1.09073e-08	1.18771e-08	1.29604e-08	1.2034e-08
	2.24031e-09	1.47623e-08	1.10303e-08	1.3643e-08	1.27759e-08
	9.699e-09	2.79757e-08	1.69691e-08	1.61553e-08	1.17515e-08
	1.19534e-08	1.31564e-08	1.28975e-08	1.48828e-08	1.34176e-08
	3.55235e-08	9.66235e-09	2.09929e-08	1.65425e-08	1.22439e-08
	1.22628e-08	2.72226e-09	1.99582e-08	7.11007e-09	1.03705e-08
	1.77886e-08	1.25765e-08	1.40771e-08	1.29315e-08	1.4601e-08
	2.30041e-09	1.31276e-08	6.62654e-08	1.35536e-08	2.51765e-08
	1.40771e-08	1.80237e-08	1.26697e-08	2.01242e-08	2.82116e-09
	2.41109e-09	2.53833e-09	1.53193e-08	1.68599e-08	4.53353e-08
	8.70041e-09	1.61071e-08	7.75732e-08	2.44107e-08	3.26052e-09
	4.45924e-09	3.23231e-08	4.86281e-07	3.05931e-09	1.88381e-08
	2.14093e-08	1.02066e-08	1.40018e-08	1.22281e-08	2.22569e-08
	6.72495e-08	2.53159e-09	1.05252e-08	1.34922e-08	2.02279e-08
	9.63547e-09	6.90812e-09	1.41268e-08	1.19179e-08	3.28248e-09
	1.37453e-08	2.67337e-08	1.14447e-08	5.31352e-09	2.00854e-08
	1.02964e-08	9.12414e-09	1.48071e-08	1.12892e-08	4.51136e-08
	1.67554e-08	1.82172e-08	1.22056e-08	1.80232e-08	3.063e-09
	1.80491e-08	1.75609e-08	1.05564e-08	4.81745e-09	1.96305e-08
	1.42958e-08	1.62208e-08	4.49485e-09	1.42588e-08	2.07806e-08
	1.36791e-08	2.508e-09	1.75724e-08	1.84274e-08	2.18322e-08
	2.50586e-08	1.81605e-08	2.00066e-08	1.63868e-08	1.93486e-08
	4.84348e-09	6.59747e-08	2.002e-08	3.38273e-09	4.10838e-08
	1.21953e-08	1.72187e-08	1.54765e-08	1.61812e-08	9.51343e-09
	1.18672e-08	1.2816e-08	2.30951e-08	3.4669e-09	3.97895e-08
	1.23634e-08	1.29324e-08	1.25119e-08	3.43015e-09	2.0943e-08
	5.78607e-09	3.64656e-09	1.72771e-08	5.96496e-09	3.53524e-09
	1.63111e-08	1.61249e-08	1.46611e-08	1.70082e-08	3.29059e-09
	1.65476e-08	1.83535e-08	8.69369e-09	2.16838e-09	4.89703e-08
	1.48726e-08	1.61438e-08	2.63351e-08	2.61511e-09	1.54993e-08
	1.09854e-08	1.1942e-08	2.99888e-08	2.75965e-08	6.99658e-08
	1.67303e-08	1.87551e-08	1.82524e-08	1.6994e-08	9.90086e-08
	1.76808e-08	1.24972e-08	1.81843e-08	2.52329e-09	1.58753e-08
	1.58321e-08	1.71157e-08	2.85544e-08	5.50228e-09	1.91785e-08
	2.31566e-09	2.32045e-08	2.619e-09	2.28406e-08	1.2376e-08
	2.15698e-09	1.55525e-08	1.91239e-08	3.48233e-09	2.08924e-08
	3.19603e-09	1.51396e-08	2.57336e-09	3.20435e-09	3.2551e-08
	1.7435e-08	1.36806e-08	2.21065e-09	8.02826e-09	1.882e-08
	1.3539e-08	9.41924e-09	2.36957e-09	2.61819e-09	1.67632e-08
	1.51572e-08	5.39457e-08	1.8464e-08	2.1759e-08	9.162e-09
	1.44817e-08	1.23236e-08	2.59775e-08	2.22134e-08	1.59343e-08
	1.53801e-08	1.54129e-08	3.30607e-09	1.1939e-08	7.5675e-09
	8.16294e-09	1.22632e-09	2.9665e-09	2.68358e-09	1.37351e-08
	5.8337e-09	2.70265e-08	1.64469e-08	1.7989e-08	9.82084e-08
	2.00465e-08	2.10897e-08	3.22412e-09	8.1529e-09	2.67278e-09
	3.10532e-08	9.72508e-09	1.85045e-08	1.80414e-08	1.14866e-07
	2.07333e-08	1.08019e-08	1.10622e-08	2.21292e-08	1.89952e-08
	1.99109e-08	3.4975e-09	3.51617e-09	3.02922e-08	1.53185e-08
	2.34901e-08	3.16112e-09	3.5869e-09	7.51597e-09	2.51402e-09
	1.67474e-09	1.56671e-08	3.77323e-08	9.10007e-09	9.66463e-08
	4.66126e-09	2.19228e-08	5.23273e-09	1.1929e-08	1.48939e-08
	2.14681e-08	2.17352e-08	4.27351e-08	8.80436e-09	1.64951e-08
	6.93448e-09	9.11808e-09	7.82667e-09	1.2781e-08	2.44856e-09
	2.16507e-08	1.86218e-08	3.58802e-09	6.28576e-09	1.502e-08
	1.13665e-08	2.76314e-08	2.70366e-09	1.34531e-08	1.47893e-08
	9.11502e-08	3.06935e-09	4.8049e-08	1.46127e-08	2.12444e-08
	1.02025e-08	6.15781e-09	1.76618e-08	1.35026e-08	5.65344e-09
	1.88391e-08	1.19076e-08	1.35823e-08	5.84817e-09	3.92585e-08
	4.68412e-09	1.94927e-08	1.13434e-08	2.08624e-08	2.06635e-08
	3.38945e-09	1.58047e-08	3.45566e-08	2.91423e-08	1.03268e-08
	2.35075e-08	1.93527e-08	7.36045e-09	2.42846e-08	1.67136e-07
	8.07931e-09	1.54036e-08	2.97485e-09	7.01982e-09	3.22404e-08
	2.47955e-09	2.94186e-08	1.01072e-08	1.59962e-08	9.84264e-09
	2.44958e-09	3.7549e-09	1.88728e-08	1.59819e-08	2.074e-08
	1.39904e-08	9.63692e-09	1.2707e-08	1.5424e-08	1.10198e-08
	4.28689e-08	2.32054e-08	6.04461e-09	3.47303e-08	5.29228e-09
	1.29256e-08	2.09089e-09	6.39139e-09	3.51023e-09	7.03548e-09
	2.46783e-09	2.76526e-09	8.41631e-09	1.15764e-08	2.59681e-08
	3.38647e-09	1.31819e-08	2.85405e-09	1.33164e-08	1.17506e-08
	3.35306e-08	9.89093e-09	2.16321e-08	2.16255e-08	1.6637e-08
	1.9147e-08	1.07537e-08	1.98934e-08	1.78972e-08	2.04649e-08
	1.75324e-08	3.63759e-08	1.36511e-08	1.15738e-08	9.59086e-08
	3.07285e-08	1.52451e-08	1.161e-09	1.41787e-08	6.22545e-09
	1.22912e-08	5.1872e-09	2.56759e-09	1.3018e-08	1.57344e-08
	1.50909e-08	9.94911e-09	8.95003e-09	3.63876e-08	1.33681e-08
	3.38194e-08	1.07726e-08	1.70468e-08	2.9073e-08	1.63831e-08
	1.6107e-08	1.64151e-08	1.16218e-08	1.6095e-08	5.19128e-08
	1.45027e-08	2.65939e-08	1.52864e-09	1.31214e-08	8.85069e-09
	2.08964e-09	2.38174e-08	5.2627e-09	1.05646e-08	1.81386e-08
	1.14663e-08	3.95851e-08	1.53612e-08	1.053e-08	6.68175e-08
	1.68736e-08	3.68604e-08	9.68876e-09	1.04018e-08	2.1103e-08
	1.09062e-08	1.74914e-08	8.38917e-09	4.00356e-09	1.57827e-08
	9.16656e-09	5.11529e-09	1.61215e-08	2.00286e-08	1.27257e-08
	1.65946e-08	1.20886e-08	8.25408e-09	1.76785e-08	6.54312e-08
	2.91325e-08	1.7707e-08	8.86533e-09	4.63486e-09	1.4104e-08
	1.82673e-08	1.50009e-08	2.47455e-08	1.14512e-08	5.1876e-09
	2.85121e-09	1.09803e-08	1.57344e-08	8.52428e-09	1.51037e-08
	4.12345e-08	1.33731e-08	6.07158e-09	4.9469e-09	3.87179e-09
	1.51128e-08	1.00998e-08	1.45565e-08	9.6305e-09	2.10958e-09
	7.66335e-09	1.24818e-08	1.92928e-08	9.15977e-09	1.6857e-08
	9.52403e-09	9.51847e-09	7.71257e-09	1.80081e-08	5.7074e-09
	1.96026e-08	4.20776e-08	8.93064e-09	9.05827e-09	2.19043e-09
	1.27601e-08	1.98259e-08	1.53741e-09	1.69255e-08	1.04835e-08
	2.21711e-08	2.86249e-09	1.0212e-08	1.61892e-08	1.02035e-08
	3.37028e-08	8.22629e-09	1.27457e-08	1.56451e-08	1.03731e-08
	1.1748e-08	1.23109e-08	6.69865e-09	4.86244e-08	1.16864e-08
	2.14318e-08	2.32283e-09	3.76829e-08	3.93984e-09	1.56043e-08
	7.58856e-09	2.18583e-08	3.78866e-08	1.82829e-08	1.94062e-08
	8.05274e-09	1.16937e-08	3.38175e-08	1.24461e-08	1.5823e-08
	6.81387e-09	3.52581e-08	5.25787e-08	1.08775e-08	1.84939e-08
	8.19147e-09	3.73136e-08	1.35321e-08	1.31046e-08	1.18482e-08
	4.3242e-09	2.4584e-09	1.27055e-08	9.46579e-09	1.18493e-08
	4.93175e-09	2.40597e-08	1.2633e-08	2.40098e-08	1.56701e-08
	1.47092e-08	1.58518e-08	3.05938e-08	1.37674e-08	2.34892e-09
	2.9435e-08	1.47607e-08	1.38984e-08	1.25888e-08	1.83896e-08
	4.35168e-09	1.5258e-08	1.99982e-08	1.15112e-08	1.49644e-08
	9.56244e-09	9.3232e-09	2.43274e-08	1.77561e-08	1.04849e-08
	2.03829e-08	2.58592e-08	1.35642e-08	2.47229e-09	2.4014e-08
	2.05831e-08	1.12655e-07	1.37706e-08	1.36964e-09	1.67229e-08
	8.89817e-09	1.00414e-08	2.60891e-09	1.53153e-08	2.62766e-09
	2.27856e-09	2.73876e-08	2.25348e-09	1.06149e-08	5.85527e-09
	1.04636e-08	8.21001e-09	2.47704e-09	1.73916e-08	2.28686e-08
	8.58871e-09	9.69257e-09	5.75502e-09	1.12965e-08	2.4458e-08
	9.47878e-09	1.34711e-08	1.39317e-08	1.28788e-08	2.47276e-09
	2.90134e-09	8.9973e-09	2.61407e-09	1.47225e-08	1.25517e-08
	1.5793e-08	1.21387e-08	1.51413e-08	1.14606e-08	3.77045e-09
	1.16742e-08	3.82653e-08	2.61276e-08	1.61619e-08	6.20305e-09
	1.51419e-08	1.57196e-08	7.33416e-08	6.61958e-09	3.56057e-09
	2.66342e-08	1.5619e-08	1.09246e-08	1.23584e-08	9.68883e-09
	1.29966e-08	6.12188e-09	5.03918e-09	1.47595e-08	5.83588e-08
	1.05287e-08	3.6521e-09	2.01698e-08	1.86611e-08	5.59851e-09
	1.05875e-08	5.7102e-09	1.5318e-08	1.72043e-08	7.74452e-09
	1.87177e-08	1.64214e-08	3.97292e-09	1.91483e-08	3.07316e-08
	2.2603e-08	6.50953e-09	1.97719e-08	1.17168e-08	1.77591e-08
	2.92523e-09	1.51811e-08	1.3345e-08	2.40703e-08	3.0909e-08
	1.59376e-08	2.82754e-09	1.46414e-08	4.76972e-09	1.98713e-08
	1.50284e-08	2.54221e-09	1.19314e-08	1.92927e-08	1.82522e-08
	1.12083e-08	3.94794e-09	9.31979e-09	1.14459e-08	1.55729e-08
	2.95894e-08	1.36037e-08	2.7331e-08	1.16674e-08	2.37928e-08
	1.08033e-08	1.06106e-08	1.25385e-08	5.819e-09	2.86981e-08
	1.90736e-08	1.30533e-08	1.01229e-08	1.38025e-08	3.63258e-07
	1.11592e-08	1.16171e-08	1.21676e-08	1.23587e-08	7.87712e-09
	1.24575e-08	9.87263e-09	2.15916e-08	9.38642e-09	1.5153e-08
	7.37622e-09	1.26594e-08	1.23463e-08	2.07629e-08	2.71104e-08
	1.4104e-08	1.04938e-08	1.46121e-08	5.95726e-08	3.45101e-08
	1.25643e-08	1.87313e-08	1.04067e-08	1.86096e-08	3.60689e-08
	1.59134e-08	2.83715e-09	1.62068e-08	2.65211e-08	3.05107e-09
	1.10452e-08	1.06903e-08	1.64444e-08	1.41436e-08	1.19651e-08
	2.19882e-08	3.27183e-08	5.03173e-07	1.16358e-08	1.07602e-08
	1.36082e-08	1.38724e-08	1.30808e-08	1.20166e-08	3.6405e-09
	1.5148e-08	1.75448e-08	1.15894e-08	7.31e-09	1.33067e-08
	8.01157e-09	2.584e-09	4.28383e-09	1.2247e-08	1.02258e-08
	1.47351e-08	2.92664e-09	1.04343e-08	8.94522e-09	1.32299e-08
	4.74633e-09	6.41931e-09	1.12541e-08	1.8162e-08	2.05881e-08
	9.84126e-09	1.56912e-08	1.36955e-08	2.40614e-09	1.8423e-08
	1.4429e-08	2.10077e-08	1.36174e-08	3.27295e-08	1.78329e-08
	8.59181e-09	1.60973e-08	1.32767e-08	2.98019e-09	2.27296e-08
	1.17e-08	1.20797e-08	1.46303e-08	1.26861e-08	7.59715e-09
	1.86678e-08	2.52227e-08	1.89279e-08	3.00563e-08	3.14727e-08
	1.2105e-08	1.51671e-08	2.29183e-08	1.77901e-08	1.78145e-08
	1.55928e-08	1.11084e-08	3.4212e-08	3.51762e-09	1.44101e-08
	4.73368e-09	1.45201e-08	1.68038e-08	2.20073e-08	3.93708e-09
	1.15698e-08	3.73575e-09	1.39215e-08	5.85111e-09	2.01913e-08
	1.95741e-08	1.39652e-08	3.30626e-08	2.39332e-08	1.22114e-08
	1.33539e-08	5.21057e-09	1.47127e-08	2.00622e-09	1.5132e-08
	2.16935e-08	1.77816e-08	9.63453e-09	1.32401e-08	2.03534e-08
	1.17729e-08	1.53292e-08	1.59032e-08	8.92352e-09	4.3062e-09
	8.55777e-09	1.15483e-08	2.18717e-09	2.57702e-09	8.43529e-09
	2.90051e-08	1.42311e-08	1.54101e-08	1.63182e-09	7.42292e-09
	2.02899e-09	2.32888e-08	1.04138e-08	5.50701e-09	6.8941e-09
	1.3304e-08	1.44389e-08	8.26725e-08	3.51342e-09	9.44606e-09
	1.19026e-08	1.39839e-08	6.2211e-09	1.66942e-09	2.01648e-09
	1.23964e-08	1.13751e-08	8.4123e-09	1.70465e-09	1.46346e-08
	2.2628e-08	1.2054e-08	1.625e-09	3.66445e-09	1.28855e-08
	1.73944e-08	1.10195e-08	5.29601e-09	3.31814e-09	1.77702e-08
	1.1244e-08	1.18363e-08	1.67712e-09	2.80019e-09	7.54276e-09
	8.81779e-09	2.66508e-08	1.68673e-09	1.01215e-08	7.64322e-09
	2.44814e-08	5.95469e-09	5.77287e-09	7.32377e-09	3.70946e-09
	5.1504e-09	1.76043e-08	2.19761e-08	2.0648e-09	2.05357e-08
	2.7283e-08	1.04164e-08	1.64152e-09	7.45518e-08	1.24612e-08
	1.23551e-08	1.3317e-08	3.48387e-09	6.81479e-07	9.83452e-09
	1.78626e-09	1.40797e-08	3.08723e-08	4.73317e-07	8.42718e-09
	3.44966e-09	1.89154e-08	1.70854e-08	1.64441e-08	2.0008e-08
	1.77351e-08	2.31472e-08	1.31924e-08	4.29599e-08	6.81454e-09
	6.80796e-09	1.0219e-08	2.45874e-08	2.56218e-08	2.20605e-08
	4.06993e-08	3.02976e-08	3.07592e-08	2.43681e-09	5.98775e-09
	1.25803e-08	1.6197e-08	7.09913e-08	6.82237e-08	2.70255e-09
	4.76312e-08	2.27957e-09	5.77855e-09	6.85154e-08	1.27836e-08
	9.62971e-09	7.62664e-09	5.90346e-09	4.37235e-08	1.33803e-08
	2.67353e-09	9.84899e-09	5.13845e-08	2.25239e-08	1.59827e-08
	2.72104e-09	7.01912e-09	3.43653e-08	1.79794e-08	1.45174e-08
	3.05003e-08	1.15594e-08	2.37961e-08	2.85504e-08	2.00628e-08
	1.08064e-08	2.10801e-08	6.64199e-07	4.17432e-08	1.21618e-08
	3.22865e-08	1.36371e-08	4.68578e-07	1.90984e-08	1.12606e-08
	4.28439e-08	1.79257e-08	4.74948e-08	9.94717e-09	1.55949e-08
	4.64163e-08	1.94362e-08	2.031e-07	2.84986e-08	1.40411e-08
	1.60856e-08	1.82956e-08	4.17403e-08	2.86178e-08	1.36896e-08
	6.25904e-08	1.7679e-08	1.51086e-08	6.33198e-09	9.96554e-09
	5.25151e-07	1.57722e-08	1.07933e-08	1.84386e-07	1.02121e-08
	2.32751e-08	1.01939e-08	1.39282e-08	8.18484e-09	1.49538e-08
	6.81907e-07	3.03713e-09	5.99191e-09	9.85407e-09	1.9714e-08
	2.6058e-07	1.12305e-08	2.44208e-08	3.82415e-08	2.69195e-08
	2.62757e-08	3.7475e-09	2.87952e-08	3.16685e-08	2.59764e-09
	2.75433e-09	1.71679e-08	1.88119e-08	1.0212e-08	2.69651e-09
	2.94178e-07	1.2462e-08	6.44969e-09	1.65698e-08	2.8667e-09
	1.16649e-07	3.55189e-08	8.89477e-09	1.25894e-08	2.5221e-09
	3.11074e-08	1.25202e-08	1.69435e-08	1.13525e-08	2.57801e-09
	6.62699e-09	9.81767e-09	4.86377e-08	1.17683e-08	2.01158e-09
	1.04804e-08	1.34855e-08	5.87861e-09	1.23518e-08	2.04609e-08
	1.70762e-08	1.39561e-08	8.46768e-09	3.48362e-08	1.52817e-08
	5.88954e-08	3.83757e-09	3.18413e-08	3.95218e-08	1.25343e-08
	1.65232e-08	3.46146e-09	1.08033e-08	1.09899e-08	1.51831e-08
	2.89718e-08	2.10721e-08	1.19233e-08	1.17291e-08	3.41456e-09
	5.96668e-09	3.29877e-09	1.05206e-08	1.35175e-08	1.01037e-08
	1.55155e-07	2.02167e-08	7.9245e-09	3.32158e-08	4.01671e-09
	7.30413e-09	3.36558e-09	3.49654e-09	9.38847e-09	2.23898e-08
	1.33543e-08	3.48848e-09	7.35877e-09	1.17638e-08	1.32255e-08
	6.88474e-09	3.63153e-08	6.88529e-09	3.4416e-09	1.15513e-08
	1.19296e-07	3.05495e-08	2.90936e-08	2.46406e-08	1.30332e-08
	2.87861e-09	3.67952e-08	6.08405e-08	3.77236e-09	1.69892e-08
	1.85381e-08	2.13854e-08	2.09121e-07	6.88631e-09	1.11442e-07
	4.1073e-08	2.17879e-09	1.22826e-08	1.48629e-08	1.06616e-08
	1.51819e-08	3.12703e-07	3.83272e-08	7.55211e-09	3.30914e-08
	7.25444e-09	1.20704e-08	9.82669e-09	6.03394e-08	1.31179e-08
	3.84736e-08	2.93292e-08	4.26372e-08	2.73061e-08	1.04581e-08
	1.78455e-08	1.68799e-07	2.39422e-08	3.58105e-07	1.13365e-08
	1.03298e-08	4.61267e-08	1.22463e-07	6.31918e-08	1.69662e-08
	9.06825e-09	3.12135e-07	2.86605e-09	3.24834e-08	1.0293e-08
	3.46204e-08	4.09928e-07	1.62897e-08	1.85274e-08	1.00151e-08
	1.15226e-08	4.25141e-08	1.85416e-08	4.54882e-09	6.25115e-09
	1.22061e-08	2.62796e-08	2.08926e-08	3.43733e-09	1.1305e-08
	1.78408e-08	1.6152e-08	7.89164e-09	2.12842e-08	1.68369e-08
	1.31638e-08	3.10029e-07	2.59085e-08	3.68754e-09	1.10896e-08
	1.21229e-08	6.15608e-08	3.33923e-09	2.99522e-09	1.52556e-08
	3.54175e-08	2.16911e-07	5.30702e-08	2.04963e-08	1.31965e-08
	4.88977e-08	2.71187e-08	4.00661e-09	3.44846e-09	1.51815e-08
	1.52646e-08	4.97225e-08	4.59452e-09	3.22012e-09	5.47672e-09
	1.51032e-08	1.69302e-08	1.63839e-08	6.48023e-09	1.04563e-08
	1.33012e-08	2.75879e-08	1.22072e-08	1.00191e-08	1.45391e-08
	2.27888e-08	3.29581e-08	3.02342e-08	3.67538e-08	2.39584e-08
	3.75161e-09	1.5324e-08	1.84792e-08	4.74569e-08	1.66898e-08
	3.60943e-09	3.63371e-08	3.54401e-08	9.30634e-09	9.12618e-09
	4.74622e-08	1.54595e-08	4.15689e-09	5.5096e-09	1.5728e-08
	2.90458e-08	7.97939e-09	6.9623e-09	7.74886e-09	1.42941e-08
	3.77729e-08	3.41683e-08	8.31121e-09	3.76577e-09	1.06906e-08
	7.832e-07	3.16125e-09	4.98238e-08	8.34884e-09	1.43707e-08
	6.24714e-09	1.72303e-08	5.66261e-08	3.13549e-08	7.75254e-09
	2.06689e-08	5.88364e-09	7.49073e-09	2.11367e-08	1.31979e-08
	1.3978e-08	9.20507e-09	3.15236e-08	4.64566e-08	1.44201e-08
	2.45373e-08	1.02562e-08	3.43725e-08	3.71904e-09	1.39835e-08
	1.7217e-08	1.09499e-08	1.99275e-08	2.15132e-08	2.04075e-08
	3.47891e-09	1.2977e-08	3.7576e-09	2.34127e-08	1.95028e-08
	4.93527e-08	1.82433e-08	2.56316e-08	1.6696e-08	5.85145e-09
	3.49932e-08	6.51805e-09	4.33085e-08	3.50276e-08	5.85866e-09
	1.54058e-08	1.77049e-08	1.18169e-07	6.66923e-08	9.89912e-08
	1.86106e-08	1.30845e-08	9.00514e-09	6.41886e-07	9.22064e-09
	8.35868e-08	3.6951e-08	4.14154e-08	8.72713e-09	2.36615e-08
	1.64009e-08	3.99806e-07	3.15635e-08	2.15853e-08	8.79161e-09
	1.37261e-07	1.09432e-08	2.66845e-07	2.66295e-08	2.27775e-08
	4.62584e-08	6.88615e-09	7.06572e-09	6.34598e-09	2.41279e-08
	1.33436e-08	4.41367e-08	2.81529e-08	2.46621e-08	5.74275e-09
	3.52117e-09	2.45983e-08	3.70521e-08	5.14672e-08	8.12332e-08
	4.8476e-09	7.23242e-09	2.46347e-08	1.35953e-06	3.07689e-08
	6.66016e-09	4.79339e-08	3.07373e-08	6.43836e-08	1.13777e-08
	7.08759e-09	8.33234e-09	1.38101e-08	8.18764e-09	8.04682e-09
	6.43782e-09	3.87947e-09	1.29058e-08	6.80115e-09	1.49666e-08
	1.32185e-08	4.40302e-09	1.23579e-08	5.68494e-08	1.68392e-08
	8.54496e-09	1.70758e-08	1.49151e-08	2.23933e-08	6.64718e-09
	1.34214e-08	3.88712e-08	8.0109e-08	1.60807e-08	1.69435e-08
	7.17165e-08	3.74496e-08	1.75468e-08	2.39044e-08	3.99437e-09
	8.90674e-09	7.70916e-09	1.03358e-08	1.34673e-06	1.68042e-09
	5.7161e-08	6.53756e-09	3.56051e-08	1.64013e-07	6.22205e-08
	3.69966e-08	2.60653e-08	1.40494e-08	3.72348e-08	1.93842e-08
	1.03701e-06	7.87428e-09	5.20599e-08	4.88767e-08	1.01964e-08
	4.97488e-07	1.66808e-08	1.2342e-08	3.06242e-08	4.04516e-07
	3.4268e-08	3.51461e-09	1.24045e-08	1.39918e-08	2.34572e-08
	3.11797e-08	3.272e-09	1.58121e-08	1.46468e-08	2.33119e-08
	2.21993e-08	3.57565e-06	1.10788e-08	4.27095e-08	6.78818e-07
	2.74315e-08	6.7061e-09	9.8661e-09	5.27984e-08	1.21049e-08
	2.66736e-08	1.99272e-08	2.12214e-08	1.13034e-08	1.89422e-08
	7.31741e-09	2.2967e-08	1.58051e-08	1.22216e-08	6.89229e-07
	3.74567e-08	1.5964e-08	9.38601e-08	4.31608e-08	2.23355e-08
	2.24849e-07	8.99019e-09	3.62021e-09	3.23561e-09	1.11024e-07
	6.35386e-07	2.83113e-09	2.83537e-08	3.49053e-09	7.40469e-09
	3.01093e-08	1.92847e-08	7.3501e-09	2.25863e-08	3.37338e-08
	1.00359e-08	5.87346e-09	1.10736e-07	7.1771e-09	1.47442e-08
	1.7684e-07	9.55207e-09	2.21659e-08	7.05962e-09	7.33933e-09
	3.08844e-08	3.13576e-07	4.38619e-09	1.59348e-08	1.89634e-08
	8.19785e-09	1.32583e-08	1.17969e-06	5.39122e-08	1.15479e-08
	1.46775e-08	3.77758e-09	4.43785e-08	2.89711e-08	8.15486e-09
	1.32786e-08	2.67262e-08	1.99093e-08	9.65387e-09	1.02247e-08
	3.59717e-08	2.31968e-08	1.98996e-08	7.07713e-09	1.57609e-08
	4.23656e-08	6.79019e-09	8.95508e-09	4.691e-08	8.18843e-09
	1.22866e-08	2.66733e-08	3.85142e-09	3.56012e-09	1.416e-08
	1.17602e-08	4.52376e-08	6.342e-09	1.29238e-08	2.81113e-08
	1.09499e-08	1.27083e-08	3.09689e-09	2.45264e-08	1.26184e-08
	3.13157e-08	3.68317e-07	2.55202e-08	2.53578e-08	3.59269e-08
	1.40754e-08	3.85784e-09	7.3569e-09	4.96443e-08	2.11251e-08
	6.27487e-09	4.92214e-08	4.34394e-08	3.72291e-08	1.79122e-08
	7.89672e-09	7.1651e-09	9.27634e-09	3.52641e-08	1.40142e-08
	2.50625e-07	5.44966e-09	3.76179e-09	1.19908e-07	1.20197e-07
	1.62754e-08	4.13227e-08	5.42482e-09	1.35325e-08	4.32597e-08
	6.36385e-08	3.71287e-08	3.67961e-08	1.02846e-08	1.35868e-08
	7.2649e-09	1.07489e-08	5.95511e-09	9.8885e-09	4.36841e-08
	8.79539e-09	6.27152e-09	1.16117e-07	3.84491e-08	1.34144e-07
	6.54158e-09	6.50937e-09	9.49073e-07	3.22444e-08	3.39213e-08
	9.81421e-09	1.09416e-08	1.39487e-08	3.68698e-09	1.92763e-08
	1.38896e-08	5.00397e-08	7.72208e-08	3.63425e-09	3.57773e-09
	1.18414e-08	4.7754e-08	8.68687e-09	4.46541e-09	2.19668e-08
	1.39219e-07	2.78154e-08	6.65525e-09	1.15811e-08	3.58337e-09
	6.595e-09	2.31766e-08	1.29798e-08	3.96713e-08	4.10944e-08
	1.37559e-07	1.29733e-08	3.54181e-08	7.60593e-09	1.55583e-08
	4.79346e-08	1.28849e-08	3.47785e-07	3.0897e-08	2.52701e-08
	3.52278e-09	4.17243e-08	3.69452e-09	6.72957e-09	1.67262e-07
	3.53659e-09	1.04452e-08	2.47172e-08	8.2221e-09	7.75353e-09
	6.34117e-09	7.53409e-09	1.0365e-08	1.86269e-08	3.89491e-08
	1.55098e-08	1.06092e-08	9.65864e-09	8.68282e-09	2.65533e-08
	7.05409e-09	5.11098e-08	3.05721e-09	4.40474e-08	1.32355e-08
	1.86375e-08	3.28821e-08	1.87558e-08	3.77336e-08	1.50351e-07
	8.42537e-09	1.93773e-08	1.91725e-08	3.71229e-09	1.41337e-08
	6.58558e-09	1.68657e-08	5.43325e-08	7.82139e-09	3.51187e-09
	3.85035e-08	2.39787e-08	1.80576e-08	4.53274e-08	3.74674e-09
	1.99708e-08	8.02848e-09	1.14636e-08	7.19648e-09	5.40246e-08
	2.87722e-08	3.7157e-09	1.02153e-08	2.4887e-08	7.68716e-08
	7.33453e-09	2.79595e-08	1.27586e-08	3.81102e-08	4.58134e-09
	1.2185e-08	4.07883e-08	1.84429e-08	2.67048e-08	1.29401e-08
	9.38825e-07	2.39807e-08	3.0733e-08	3.717e-08	3.10452e-08
	1.38427e-08	5.87469e-09	2.89163e-08	3.06042e-09	2.99137e-09
	6.07992e-09	3.52064e-08	8.33867e-08	1.32689e-08	7.73059e-09
	1.42895e-08	4.33056e-08	8.12589e-09	4.73146e-08	6.2095e-08
	7.64732e-09	1.6436e-08	5.73339e-08	3.41702e-09	2.20466e-09
	1.26849e-06	7.18004e-09	2.9488e-08	1.09531e-08	3.97292e-09
	5.47039e-09	2.86074e-09	1.03194e-08	1.33502e-08	1.6422e-08
	4.89456e-08	6.44337e-09	2.78163e-08	3.58358e-08	5.0142e-08
	6.18133e-09	2.2202e-08	6.23584e-09	4.10434e-08	1.30576e-08
	4.64242e-08	1.96526e-08	2.82931e-07	1.9691e-08	3.7466e-09
	2.92331e-08	2.40437e-09	5.56424e-09	2.16067e-08	1.73581e-07
	1.67015e-07	4.58738e-08	2.37647e-08	1.80398e-08	1.48358e-08
	3.39838e-08	9.08934e-09	1.02493e-08	1.28568e-08	3.96046e-08
	1.09167e-06	3.46033e-09	4.74389e-08	3.73e-09	3.06089e-08
	4.5633e-08	1.8066e-08	5.41885e-09	1.79026e-08	1.20075e-08
	3.11345e-09	4.26704e-09	3.10967e-09	4.20061e-09	4.34621e-09
	3.68944e-08	3.54057e-09	3.94456e-08	9.60027e-09	1.19256e-06
	3.93424e-09	5.85138e-08	2.74044e-08	5.55687e-08	2.03046e-08
	9.28396e-07	5.63428e-09	3.63414e-09	8.69504e-09	7.76459e-09
	4.442e-09	1.09953e-08	1.20045e-08	9.04189e-09	4.25741e-08
	4.94566e-08	4.01481e-08	5.61705e-09	8.12631e-08	4.24856e-08
	1.79124e-08	3.81731e-08	3.6673e-08	6.59001e-08	7.85274e-09
	9.46204e-09	7.08183e-09	4.51221e-08	3.42982e-09	2.02191e-08
	5.55355e-09	2.03425e-08	7.41328e-09	5.64065e-08	1.51755e-08
	1.97535e-08	3.80571e-08	3.46179e-09	3.63873e-09	5.93173e-09
	7.09188e-09	3.95733e-08	1.67006e-08	7.01573e-09	3.82926e-09
	8.17487e-08	5.23283e-09	2.74986e-06	4.21386e-08	1.7094e-08
	6.27924e-09	6.97203e-09	5.34084e-08	4.33017e-08	5.96979e-09
	3.45032e-09	1.64618e-08	1.06605e-08	9.5158e-09	2.72237e-08
	1.83572e-08	1.16138e-07	7.0262e-09	1.45134e-08	5.62534e-08
	1.92879e-08	1.85037e-08	7.30602e-09	4.87712e-08	6.08613e-09
	3.1277e-08	3.38909e-08	6.93708e-09	4.66735e-08	6.01941e-09
	3.63796e-09	1.95222e-08	6.90702e-09	3.57068e-09	6.77314e-09
	7.68588e-09	3.7063e-09	1.50811e-08	4.31268e-09	4.74899e-08
	5.17753e-09	1.48945e-08	7.18845e-09	3.24412e-09	2.19128e-08
	1.81329e-08	1.2865e-07	4.10734e-08	5.14143e-09	1.05069e-08
	4.03064e-08	1.67982e-08	2.56693e-08	5.2203e-09	1.14229e-08
	3.62767e-09	6.96894e-08	1.20364e-08	6.62134e-08	2.38628e-08
	7.4069e-06	4.35986e-09	1.36499e-08	1.47844e-08	3.48999e-08
	2.96697e-09	4.51122e-09	2.99578e-09	3.75827e-08	4.16154e-08
	9.85507e-09	4.48854e-08	4.13555e-09	5.5389e-08	1.21077e-08
	1.14825e-08	2.35258e-08	1.96492e-09	4.02645e-06	1.41716e-08
	2.62866e-08	7.01014e-09	1.4351e-09	2.17141e-08	6.98266e-09
	3.82285e-08	6.16402e-08	1.26353e-09	3.8653e-08	3.59507e-08
	4.59701e-08	2.41455e-08	3.46847e-09	2.98895e-08	1.45565e-08
	1.84212e-08	1.6593e-08	4.94891e-09	4.05626e-08	7.83458e-09
	8.68324e-09	4.88364e-08	1.19251e-08	1.44105e-09	1.01042e-08
	1.86815e-08	3.27836e-08	2.63656e-09	1.37182e-09	2.16736e-08
	1.42337e-08	3.67901e-09	3.71839e-09	1.70643e-08	2.41426e-06
	1.01617e-08	2.13566e-08	6.7015e-09	3.41568e-09	5.26027e-08
	4.71451e-08	6.61824e-08	3.1464e-08	1.00818e-08	4.15787e-08
	1.5667e-08	8.57135e-08	9.68309e-08	3.50134e-09	8.92846e-09
	5.73325e-09	1.25659e-08	3.30025e-08	3.32408e-09	1.19701e-08
	6.64675e-09	1.19844e-08	2.81598e-08	8.41238e-09	3.16562e-09
	4.65189e-08	3.09883e-08	4.95248e-08	3.52037e-09	7.51897e-09
	1.80789e-08	2.97689e-08	1.34696e-08	3.72956e-09	7.34424e-09
	1.46888e-08	1.47714e-08	2.75254e-08	2.48493e-09	4.1366e-08
	3.92542e-08	4.76787e-08	6.66394e-09	5.58162e-09	1.85862e-08
	4.09531e-08	1.9544e-08	4.20175e-09	4.30187e-09	4.44562e-08
	2.02084e-08	3.00088e-08	4.38287e-09	5.65629e-08	1.31215e-08
	1.50918e-08	2.96183e-08	4.9843e-08	6.26185e-08	3.71754e-09
	3.70483e-09	1.78444e-08	7.97651e-08	5.74265e-09	6.92889e-09
	2.8116e-08	1.1974e-07	4.23478e-08	1.00768e-07	7.247e-09
	1.16447e-06	2.56685e-08	5.9038e-09	3.38068e-08	2.53585e-08
	5.08778e-07	3.65603e-09	7.30072e-09	2.10379e-06	3.23693e-09
	2.59788e-08	2.56052e-08	3.84945e-08	3.55223e-08	1.1414e-08
	1.717e-07	3.84947e-08	7.74171e-07	1.31437e-08	7.70734e-09
	1.48323e-08	2.52177e-08	2.86873e-09	2.5155e-08	7.85429e-09
	2.99064e-07	1.85932e-08	2.19063e-08	2.43195e-08	1.10988e-08
	1.51956e-08	3.69189e-09	3.31351e-06	5.16233e-09	2.08472e-08
	2.99255e-08	5.89339e-09	4.97124e-09	2.67702e-08	3.84849e-08
	2.10515e-08	1.7736e-08	4.49462e-09	4.88229e-09	5.72459e-09
	2.07397e-08	3.99123e-08	4.11933e-09	2.18474e-08	1.4421e-08
	1.40261e-08	3.2141e-09	1.01847e-08	2.93617e-09	1.56928e-08
	2.09971e-09	2.60068e-08	7.42906e-09	3.56764e-09	3.8946e-09
	1.02134e-08	2.51567e-08	7.60632e-08	3.35112e-09	4.91019e-08
	1.99414e-08	6.02937e-09	6.8335e-09	1.91155e-08	2.08442e-08
	9.2518e-09	3.71606e-09	1.65901e-09	2.96981e-08	5.47116e-08
	1.25622e-08	3.46839e-09	3.6089e-07	3.0552e-08	5.27889e-08
	1.17062e-08	9.55466e-09	1.57001e-08	4.05652e-09	1.03708e-08
	2.85901e-09	4.92442e-08	6.65254e-09	8.99359e-08	5.06204e-08
	2.25666e-09	1.98689e-08	3.13081e-09	2.72523e-08	3.50968e-09
	3.4307e-09	7.16681e-09	1.38487e-08	2.44613e-08	1.86363e-08
	3.70949e-09	4.13511e-08	5.59026e-08	2.94405e-09	3.19801e-09
	3.61435e-09	1.97832e-08	2.92098e-08	1.05922e-08	1.48336e-08
	3.66456e-09	9.83986e-09	6.09354e-07	2.94751e-09	3.51107e-08
	4.50584e-08	6.00158e-09	3.6239e-08	5.66502e-08	1.37846e-08
	7.34628e-09	1.17606e-07	2.96138e-08	3.62592e-09	7.42254e-09
	4.23937e-09	1.476e-08	3.66631e-09	1.60308e-08	2.47623e-08
	3.42402e-08	8.19455e-09	3.49078e-09	2.38491e-08	2.28234e-08
	5.23648e-08	7.34097e-09	1.83414e-08	3.45769e-07	6.72806e-09
	6.4285e-09	7.94841e-09	1.12397e-09	5.71516e-09	8.19674e-09
	6.69358e-09	7.32881e-08	1.32169e-08	7.91752e-09	1.5394e-08
	6.43803e-09	2.96304e-08	5.40049e-09	2.56595e-09	3.50999e-09
	6.15685e-08	1.13589e-08	4.05861e-07	3.88883e-08	2.17139e-08
	1.98257e-08	3.34352e-09	1.15001e-08	3.5002e-09	2.89501e-08
	5.02478e-09	9.38029e-09	3.59565e-09	4.86104e-08	1.95574e-08
	3.48958e-09	1.1434e-08	3.22231e-08	3.56382e-08	9.84586e-09
	4.50514e-08	5.39878e-09	3.45221e-08	4.98861e-08	2.88704e-09
	3.57118e-09	5.76045e-09	5.85768e-09	7.43132e-09	3.99784e-08
	4.02009e-09	5.17498e-09	4.67848e-09	1.27043e-08	2.78176e-08
	9.46916e-09	1.50098e-09	1.91643e-08	3.54824e-08	1.21185e-08
	2.55445e-08	4.53917e-08	4.36346e-08	7.6427e-09	3.86378e-08
	6.29338e-09	3.13908e-09	1.50181e-08	4.01218e-08	5.90242e-09
	3.13993e-09	6.09013e-09	1.1682e-08	5.20741e-09	1.86045e-08
	2.33592e-08	1.82075e-08	4.20512e-08	4.50092e-08	4.09182e-08
	1.63558e-08	2.32545e-08	3.25748e-09	1.22818e-08	5.08935e-08
	1.04037e-05	3.59079e-08	6.21892e-09	4.72987e-09	1.3843e-08
	4.22474e-08	5.10989e-08	3.0864e-08	7.95828e-07	8.58823e-09
	3.74537e-09	3.39639e-08	1.31179e-08	2.23527e-08	3.78957e-09
	3.06563e-08	2.39148e-08	5.18574e-09	1.89112e-09	2.18235e-09
	2.59665e-08	7.53962e-09	1.95564e-08	1.63796e-09	1.35242e-08
	2.78846e-08	5.97822e-09	2.17172e-08	3.76063e-08	6.46905e-09
	3.01634e-08	2.7275e-08	1.16218e-07	9.5726e-08	1.72966e-08
	3.95008e-08	4.63421e-09	2.01701e-08	8.35255e-09	1.32638e-08
	4.03335e-08	3.89625e-08	1.15144e-08	1.58735e-08	4.19594e-08
	3.08917e-07	4.85536e-08	6.46428e-09	2.25501e-08	1.1769e-08
	6.68015e-08	4.47789e-08	8.23023e-09	3.10429e-07	5.33237e-08
	3.68458e-09	3.55539e-08	3.30569e-09	1.33316e-07	5.13301e-08
	1.4043e-09	1.8005e-06	6.1193e-08	3.54856e-08	5.02283e-08
	2.00199e-07	4.84993e-08	5.54636e-09	1.48736e-08	3.55956e-09
	6.17142e-09	7.9688e-08	5.15456e-09	7.55257e-09	5.56078e-09
	2.15122e-06	4.09642e-07	2.77957e-08	5.93486e-09	1.30086e-08
	2.16926e-08	2.2935e-08	8.55788e-09	2.34471e-08	4.88509e-09
	3.94667e-08	7.79809e-09	7.96288e-09	2.54925e-09	3.66641e-09
	5.54385e-09	3.13286e-08	3.30203e-09	6.31169e-09	7.69921e-09
	1.46164e-08	1.55254e-08	3.68176e-09	6.33044e-09	1.74982e-08
	3.21294e-08	4.07327e-08	8.39211e-09	1.54454e-08	3.49133e-08
	2.45282e-08	6.1821e-09	5.70985e-08	4.28718e-08	6.72546e-08
	1.81038e-08	6.8097e-09	1.12269e-08	2.30972e-09	2.15862e-08
	1.51232e-07	5.85816e-09	2.38729e-08	3.93271e-08	1.08302e-08
	3.10507e-09	1.59503e-08	1.18556e-08	3.69742e-08	3.2511e-08
	7.97847e-09	9.67715e-07	6.39128e-09	1.92612e-09	1.94753e-08
	6.47701e-09	4.25044e-08	6.31807e-09	7.64484e-09	8.27317e-08
	5.79927e-09	3.88697e-08	2.65711e-09	2.68995e-09	6.92629e-09
	8.22584e-09	1.59812e-08	8.04045e-09	1.64318e-09	2.95672e-08
	8.53159e-09	3.001e-08	7.41302e-09	8.88738e-09	2.34e-08
	1.89342e-08	1.26875e-07	2.95028e-09	2.66881e-09	2.87582e-08
	2.50021e-08	3.16704e-09	1.29218e-08	1.88596e-08	3.792e-08
	1.54334e-08	4.3965e-08	1.97045e-08	3.92582e-09	5.34167e-08
	6.6355e-09	3.09123e-08	8.85127e-09	1.55708e-08	7.85851e-09
	1.6171e-08	1.3772e-08	2.31487e-08	8.92443e-09	9.06579e-06
	5.48415e-08	5.41832e-09	6.49869e-09	3.57403e-08	1.23219e-08
	5.2897e-08	7.62333e-08	1.35772e-08	5.42413e-09	3.07104e-08
	2.14916e-07	6.88017e-09	1.51704e-08	1.19689e-08	2.86191e-08
	8.65469e-09	1.79625e-08	6.05791e-09	4.72405e-09	2.83912e-09
	3.11135e-09	8.36291e-09	9.48487e-09	2.34697e-08	2.51263e-08
	3.48312e-08	3.11613e-08	1.56095e-08	5.98099e-08	4.65965e-08
	3.88308e-08	2.19403e-09	2.45586e-09	1.66668e-08	2.93554e-08
	3.29701e-08	3.69429e-09	4.68501e-07	6.99077e-09	6.33322e-09
	7.93159e-09	3.46579e-08	3.43177e-09	3.40087e-08	5.14318e-09
	1.85742e-08	6.86734e-09	2.25004e-09	1.40422e-08	4.07374e-09
	3.77009e-08	3.30404e-08	2.08586e-08	1.42954e-08	2.73725e-08
	9.39509e-09	2.3943e-07	6.78109e-08	2.39681e-09	1.17774e-08
	2.18207e-07	3.47487e-09	7.81965e-09	3.90266e-09	3.39335e-08
	4.82941e-08	3.48189e-08	1.06929e-08	1.79943e-08	3.05045e-09
	8.4625e-09	6.6118e-09	2.51785e-08	4.43077e-09	4.41055e-08
	8.10154e-09	3.19948e-08	1.39662e-08	1.7366e-08	4.40009e-08
	1.27309e-06	2.66488e-08	3.854e-08	5.63721e-09	4.77406e-08
	8.03596e-09	7.91203e-09	4.50704e-09	8.27953e-09	3.60072e-08
	5.06352e-09	4.22007e-08	6.65135e-09	1.22758e-08	9.93463e-09
	4.72633e-08	3.18254e-08	2.73001e-08	4.07197e-08	4.06382e-08
	1.30919e-09	3.03971e-08	1.65262e-08	7.0944e-09	1.76203e-08
	3.88131e-09	3.31709e-09	4.42566e-09	1.00958e-08	6.04745e-06
	5.58252e-09	1.85473e-08	2.1459e-08	4.77173e-09	8.45006e-09
	2.33613e-08	5.08987e-09	2.88823e-09	2.03749e-08	7.60279e-08
	1.36298e-08	1.08803e-08	2.15969e-09	1.01306e-08	7.49251e-09
	1.06508e-08	6.62072e-08	2.92334e-08	5.59517e-09	3.2128e-08
	5.1756e-08	6.26501e-09	1.21345e-08	1.04542e-08	8.03256e-09
	3.6707e-08	5.15356e-08	3.36449e-09	1.17445e-08	2.06771e-08
	9.60585e-09	1.16939e-08	4.75989e-08	7.88322e-09	1.28352e-08
	6.94273e-09	5.91715e-09	9.90328e-09	1.66331e-08	1.68671e-08
	1.22687e-08	1.96598e-08	8.68549e-09	1.8144e-08	8.40047e-08
	1.05399e-08	5.54903e-09	1.27235e-08	6.13806e-09	3.16369e-08
	5.81594e-08	4.95075e-09	4.39416e-09	1.40248e-08	1.31733e-07
	5.97248e-09	3.57824e-09	1.72175e-08	1.78506e-08	4.64066e-08
	8.81083e-09	3.97237e-09	2.55651e-08	6.48043e-09	8.53344e-08
	5.38018e-09	1.52352e-08	4.95709e-09	2.08617e-08	1.10738e-08
	7.0251e-09	9.02075e-08	4.77513e-09	3.19686e-09	7.32391e-08
	1.21615e-08	8.17901e-09	3.13014e-08	9.14473e-09	2.57017e-08
	4.48571e-08	3.08442e-09	3.03446e-08	2.92839e-09	1.50538e-08
	4.09704e-09	2.06455e-08	8.53056e-09	1.10454e-08	7.84655e-09
	7.8414e-09	5.54627e-09	7.08917e-09	8.8241e-09	6.84674e-09
	1.84468e-08	6.10386e-08	2.69752e-09	7.17202e-09	4.72247e-08
	3.3319e-09	5.59442e-09	1.04394e-08	5.67742e-09	3.78383e-08
	4.93061e-08	3.14167e-08	1.02718e-08	1.12303e-08	1.08159e-08
	2.74864e-08	7.6483e-09	4.80096e-09	1.67428e-09	5.15801e-09
	6.03904e-09	5.38217e-09	1.46495e-08	2.50122e-09	2.82777e-09
	2.01436e-08	1.79092e-08	6.50992e-09	3.89875e-08	2.9173e-09
	4.34274e-08	2.7419e-08	2.38069e-09	2.24175e-09	2.85721e-08
	1.02128e-08	1.63033e-08	2.35039e-08	7.75934e-08	1.07982e-07
	1.44814e-08	2.65666e-09	1.11861e-08	1.25276e-08	1.90408e-08
	6.98251e-09	1.45854e-08	9.70919e-09	4.85e-09	4.87606e-08
	1.83837e-08	3.7557e-09	4.27401e-08	3.3734e-08	1.02583e-08
	2.37254e-08	2.18939e-09	3.85969e-09	1.77015e-08	6.98603e-09
	3.86055e-09	1.70951e-08	9.06946e-09	1.05267e-08	3.74969e-08
	3.40497e-09	1.73893e-08	3.36479e-08	3.57446e-09	2.55998e-08
	6.30186e-09	1.76472e-08	2.67444e-08	3.55672e-09	1.36322e-08
	1.67832e-08	3.49684e-07	4.33581e-09	6.96714e-09	2.70478e-09
	1.09931e-08	5.55677e-09	2.78173e-08	4.35795e-09	3.15668e-08
	2.886e-08	5.28246e-09	2.20656e-09	6.59151e-08	5.47575e-09
	6.62081e-09	9.72072e-09	3.37396e-08	3.53272e-09	6.04827e-09
	1.3906e-08	4.08183e-08	9.22741e-09	3.33029e-08	2.64551e-08
	5.95184e-09	3.41522e-09	1.66492e-08	8.93105e-09	4.65699e-08
	3.818e-09	2.2404e-08	2.18613e-08	4.7736e-09	2.84122e-09
	7.06158e-09	5.1403e-08	1.21769e-07	6.68749e-09	5.96557e-09
	8.90851e-09	2.56253e-09	2.0561e-08	1.78939e-09	7.36998e-09
	4.75682e-09	2.75343e-08	3.94269e-08	2.69068e-09	7.36717e-09
	4.12051e-09	3.85163e-09	8.76764e-09	2.30174e-08	1.03598e-08
	1.04405e-08	1.52153e-08	2.46141e-09	2.37492e-09	2.01975e-08
	2.35025e-09	1.66909e-08	1.43235e-09	6.59142e-09	2.7564e-09
	7.93939e-09	5.70769e-09	1.16952e-08	5.45416e-09	6.06099e-09
	5.97508e-09	8.40323e-09	1.45008e-08	2.93062e-09	1.72758e-08
	8.33512e-09	1.04906e-08	6.79632e-09	2.54794e-09	4.80486e-09
	1.30823e-08	5.89964e-09	4.19363e-09	6.80506e-09	1.61799e-08
	2.59893e-08	1.29631e-08	1.12278e-08	1.21823e-07	3.54564e-08
	4.62335e-08	7.40312e-09	2.50468e-09	4.55578e-09	2.56206e-09
	6.04348e-09	1.03505e-08	1.03168e-08	4.45601e-08	3.78096e-09
	1.16928e-08	3.54327e-09	6.73274e-09	6.17445e-09	7.32486e-09
	7.20086e-09	2.32464e-09	4.23995e-08	1.9427e-08	2.78359e-08
	3.03525e-08	1.47533e-08	7.58193e-08	1.20056e-08	3.90492e-08
	2.55189e-09	6.06087e-09	2.7225e-08	3.88706e-08	5.61626e-09
	7.40524e-09	2.47503e-09	1.91022e-09	4.99715e-09	9.27663e-09
	5.79284e-09	2.78178e-09	6.57411e-09	6.69076e-08	1.76784e-08
	2.80416e-09	1.10486e-08	3.01568e-09	4.80378e-08	2.29238e-09
	1.57664e-08	8.05152e-09	1.49452e-08	3.05098e-09	1.80215e-08
	3.48913e-09	5.49586e-09	7.07016e-09	1.8282e-08	7.44052e-09
	3.68612e-08	1.61656e-09	2.16855e-08	3.35846e-09	7.79795e-09
	3.50554e-09	2.80279e-09	6.09191e-09	2.78529e-09	1.50768e-08
	3.40697e-08	4.32644e-09	3.37539e-09	1.90963e-08	3.83933e-09
	8.15093e-08	6.3662e-09	4.27115e-08	5.09288e-09	8.52e-09
	1.54045e-08	4.98819e-09	9.78161e-09	5.28757e-09	1.1099e-08
	7.17122e-09	2.6799e-08	1.77066e-08	1.61037e-08	8.64081e-09
	2.19126e-08	2.82327e-08	2.70937e-08	1.49299e-08	3.3014e-09
	1.65945e-08	5.30566e-09	9.09276e-09	7.61219e-09	1.39247e-08
	1.1019e-08	1.01443e-08	1.00036e-08	4.39296e-09	2.18506e-09
	2.14252e-08	7.2371e-09	9.69721e-09	7.09679e-09	3.85675e-09
	2.38637e-09	3.33503e-09	7.73211e-08	8.91684e-09	2.48713e-08
	2.30086e-08	6.63418e-09	8.97818e-08	5.36238e-07	1.0035e-08
	5.91117e-09	6.30283e-08	4.00354e-08	4.08877e-08	4.08997e-08
	1.68506e-08	1.09311e-08	2.78001e-08	5.99597e-09	2.92418e-09
	1.00428e-08	3.21249e-09	4.57203e-09	1.59097e-07	6.1699e-08
	5.0053e-09	2.4979e-09	1.4857e-08	2.37627e-09	3.4346e-09
	5.45563e-09	8.0383e-09	1.59897e-08	4.60698e-09	4.62524e-08
	1.01834e-08	1.80647e-08	1.85656e-08	2.72337e-08	7.42137e-09
	2.03206e-08	3.65896e-09	1.11094e-08	3.1547e-08	2.85456e-08
	2.86719e-09	9.14156e-08	5.35678e-09	6.35293e-09	2.07571e-08
	9.84143e-09	1.20741e-08	6.2521e-09	2.2446e-09	6.16915e-09
	1.29011e-07	7.87218e-09	1.70724e-08	3.60615e-08	2.62057e-09
	1.31642e-08	1.14826e-08	1.05293e-08	1.30329e-08	3.59335e-08
	4.33065e-09	6.88382e-09	1.17998e-08	3.82182e-07	1.09577e-08
	5.41143e-09	8.30182e-09	8.20985e-09	5.63667e-09	4.89389e-09
	1.81196e-09	2.71392e-09	5.4353e-09	5.83386e-09	2.44133e-09
	3.35977e-08	4.59787e-09	3.03539e-08	7.36212e-09	5.77778e-09
	1.46965e-08	9.61288e-09	4.00125e-09	3.3333e-09	5.70603e-08
	2.69381e-08	1.0892e-08	3.97142e-08	3.92561e-08	2.2135e-09
	3.70787e-08	2.88588e-08	6.05814e-09	1.70192e-08	9.98709e-09
	1.52269e-08	6.34636e-09	1.96488e-08	9.74194e-08	3.41965e-08
	3.42037e-09	1.51219e-08	1.81838e-08	9.33351e-09	6.4016e-09
	1.18973e-08	8.28659e-09	2.46391e-08	7.42811e-09	7.73587e-09
	4.2484e-06	2.05433e-08	2.26788e-08	8.46395e-09	8.7119e-09
	1.03003e-07	2.13894e-08	5.27955e-09	5.14847e-09	3.1835e-09
	6.54368e-09	3.12568e-08	2.94105e-09	4.32999e-09	2.62031e-09
	2.31998e-09	9.30847e-09	1.00903e-08	3.47264e-09	3.31237e-09
	4.91856e-09	8.01337e-09	7.19367e-09	1.1142e-08	2.6973e-08
	7.86699e-09	4.72315e-09	1.84734e-08	2.69583e-08	1.51771e-08
	2.55477e-08	1.11042e-08	1.17185e-08	2.80432e-08	5.61955e-09
	7.21564e-09	1.00622e-08	1.92059e-08	1.14411e-08	5.94571e-09
	1.97802e-08	5.71378e-09	1.68358e-09	5.37732e-09	4.86425e-09
	8.15353e-09	3.92985e-09	3.17739e-08	4.09684e-08	1.64803e-08
	1.84714e-08	4.17643e-09	1.08132e-08	4.93516e-09	1.86951e-08
	1.27587e-08	3.63689e-08	6.01637e-09	1.36308e-07	7.8864e-09
	9.88904e-08	2.60914e-09	1.71356e-07	3.38615e-09	8.33376e-09
	2.0674e-08	7.4801e-09	2.58367e-09	7.34665e-09	1.83272e-08
	1.85833e-08	6.29046e-09	3.07332e-08	2.08023e-08	1.51678e-08
	2.94769e-08	1.08668e-08	1.05571e-08	8.18388e-08	1.60437e-08
	1.49846e-08	2.16565e-08	2.83584e-08	2.55112e-08	9.88991e-09
	8.01829e-09	5.78997e-09	2.32931e-08	1.76639e-09	2.78971e-09
	3.19211e-09	9.82373e-09	2.6496e-08	9.47839e-09	6.11978e-09
	9.92096e-09	6.60805e-09	2.57079e-08	1.40683e-08	1.241e-08
	6.26803e-09	2.9349e-09	1.47094e-08	1.82417e-08	1.6156e-08
	2.31203e-08	4.48977e-09	5.75179e-08	8.13965e-09	1.92767e-08
	1.43385e-08	1.4183e-08	6.60655e-09	1.58352e-08	1.83943e-09
	9.42838e-08	5.94472e-09	1.41145e-08	2.90637e-08	6.67169e-09
	6.82586e-08	1.03708e-08	4.07508e-08	5.55884e-09	2.509e-09
	3.50239e-09	7.30011e-09	3.08818e-08	1.36378e-07	7.68574e-08
	1.86718e-08	2.23262e-09	8.91711e-09	3.18481e-08	3.72341e-09
	5.62967e-09	1.30532e-08	2.4001e-09	6.74483e-09	3.5671e-08
	2.39673e-09	2.19312e-08	2.91973e-09	8.48116e-09	1.3853e-07
	6.61326e-09	6.9576e-08	3.93708e-09	2.5638e-08	2.25876e-09
	3.38946e-09	6.37282e-09	7.90024e-08	1.609e-08	2.47808e-08
	4.34733e-08	1.98831e-08	1.31351e-08	5.48657e-08	4.15273e-09
	3.20824e-08	1.32745e-08	2.63978e-08	9.25564e-09	2.8874e-08
	6.26884e-09	2.11177e-08	3.23631e-09	2.5352e-08	1.24205e-08
	1.30691e-08	4.41968e-09	2.10713e-08	2.35973e-08	2.01508e-08
	2.84451e-08	2.2619e-08	1.9456e-08	1.59283e-08	1.56732e-08
	2.16249e-08	1.58249e-08	6.21341e-09	7.04558e-09	1.01194e-08
	1.70256e-08	2.874e-09	6.23844e-09	3.17692e-09	3.82127e-09
	4.50074e-09	2.65028e-08	3.01633e-08	3.0557e-08	1.59609e-08
	6.57945e-09	5.74823e-09	1.79576e-08	7.33681e-09	1.89837e-08
	3.83211e-09	1.05328e-08	1.57844e-08	8.89208e-09	1.37101e-08
	4.75905e-09	1.89027e-08	3.16648e-08	1.96076e-07	1.24253e-08
	1.55773e-09	1.45079e-08	6.67995e-08	5.08427e-09	1.03002e-08
	3.09204e-08	5.18955e-09	1.40846e-08	2.3839e-07	7.74427e-08
	3.36449e-09	1.22478e-08	1.32125e-08	4.4988e-09	4.0244e-09
	5.56382e-09	5.57799e-09	1.43502e-08	2.49172e-09	8.839e-09
	1.94894e-08	1.07591e-08	9.84965e-09	2.28608e-09	1.32413e-08
	6.17208e-09	4.77598e-09	2.09686e-09	5.95067e-09	1.71051e-08
	3.11435e-09	5.56295e-09	3.05351e-08	1.00145e-08	1.3206e-08
	3.95921e-08	1.54754e-08	1.24916e-08	4.85508e-08	3.09202e-09
	2.52254e-09	2.27289e-09	8.729e-09	2.32796e-09	4.78601e-09
	1.8517e-09	1.78797e-08	1.04742e-08	2.82749e-08	1.51621e-08
	1.02321e-08	1.69587e-08	3.33692e-09	4.18692e-09	5.93887e-09
	4.40612e-08	3.44119e-09	3.36839e-09	3.37126e-09	8.37589e-09
	4.62686e-08	5.5502e-09	1.49534e-08	3.28158e-08	3.89254e-09
	9.97378e-09	1.7684e-09	2.0326e-08	4.65069e-09	5.0434e-08
	4.65509e-09	9.35988e-09	3.46728e-09	1.9035e-08	2.03868e-08
	5.86722e-09	7.03519e-09	6.76665e-09	3.29495e-09	1.3073e-08
	5.94793e-09	1.17347e-08	1.38591e-08	2.29422e-09	4.54339e-08
	1.59592e-08	2.03956e-08	4.87739e-08	2.82254e-09	2.56073e-08
	1.029e-08	3.38599e-09	7.53005e-09	3.20884e-08	1.10047e-07
	3.7301e-09	5.30145e-09	1.40912e-09	1.06572e-08	6.05653e-09
	5.03881e-09	9.2917e-09	4.66989e-09	5.97992e-09	1.77026e-08
	1.04511e-08	4.83075e-09	5.54979e-09	7.88719e-09	6.45939e-08
	1.49191e-08	3.54801e-09	4.60093e-08	6.65908e-09	1.31379e-08
	2.10696e-08	5.1393e-08	4.70916e-09	1.32493e-08	6.88865e-08
	4.62466e-09	5.20589e-09	3.92074e-09	2.28959e-09	1.4787e-08
	5.33546e-09	7.7754e-09	1.16756e-08	2.40746e-09	1.7579e-08
	8.04414e-09	1.71853e-08	3.606e-08	8.49274e-09	2.54841e-09
	3.23597e-08	1.16669e-07	7.81976e-09	5.96239e-09	1.06736e-08
	5.80522e-08	2.22835e-09	4.59166e-08	4.3917e-09	2.58647e-09
	2.87926e-09	2.1976e-08	1.07692e-07	2.28551e-08	3.17341e-09
	1.69245e-08	4.751e-09	1.28975e-08	1.11912e-08	3.02672e-09
	3.49218e-09	6.76938e-09	3.01973e-08	7.31687e-09	1.00348e-08
	9.33707e-08	3.01704e-08	6.67319e-08	5.96433e-09	1.55858e-08
	2.10246e-09	2.44103e-08	2.2304e-08	1.28088e-08	1.17972e-08
	5.42521e-09	6.37711e-09	5.93075e-09	1.78999e-08	1.08296e-08
	1.50479e-07	6.06616e-09	4.80164e-09	2.56575e-08	7.01034e-08
	1.63314e-08	2.67354e-08	1.01403e-08	2.88071e-08	1.06539e-08
	6.47705e-09	8.05549e-09	7.76256e-08	2.67984e-08	9.41375e-09
	3.83168e-09	2.28513e-08	8.85136e-09	1.16811e-08	3.17536e-09
	1.19239e-08	1.69457e-08	1.731e-08	7.10629e-09	2.91645e-08
	2.14275e-08	6.03112e-09	1.39709e-08	3.38305e-09	3.88294e-09
	1.34e-08	3.5369e-09	6.34032e-08	1.4633e-08	1.37288e-08
	5.49273e-09	4.55057e-08	7.43874e-09	2.81898e-09	3.02091e-08
	1.0692e-08	3.95903e-09	2.27114e-08	9.58459e-09	9.6101e-09
	4.37495e-09	2.93922e-08	4.43381e-09	1.49456e-08	1.23941e-07
	3.00786e-08	1.06746e-08	6.17518e-09	2.47948e-08	5.04291e-09
	4.61024e-08	1.49881e-08	2.55565e-08	6.60588e-09	4.12518e-08
	5.38232e-09	5.1028e-08	2.85359e-07	1.93734e-08	5.53603e-09
	6.01403e-09	8.16764e-09	3.6786e-09	5.56693e-09	1.82949e-08
	5.77175e-09	1.02316e-08	1.14004e-08	4.62141e-09	9.40332e-09
	1.66504e-08	4.96867e-09	1.12377e-08	2.90477e-08	7.19054e-09
	4.00794e-09	9.74375e-09	1.38775e-08	5.51528e-09	8.20996e-09
	3.66204e-09	2.87482e-09	2.40269e-09	2.91767e-09	1.82941e-06
	1.39212e-08	1.25484e-08	2.66464e-08	9.02347e-09	3.57945e-09
	1.35566e-08	2.368e-09	5.54702e-08	3.96027e-08	1.87799e-08
	1.36363e-08	1.9479e-08	2.61003e-08	4.42195e-09	1.77473e-08
	4.0779e-09	3.14165e-08	1.97741e-08	2.62335e-08	6.37926e-09
	5.03474e-09	1.92844e-08	5.89754e-09	1.60801e-08	3.63059e-08
	2.5785e-08	1.09562e-09	3.09646e-08	2.28657e-08	2.24628e-09
	2.89709e-08	2.23275e-09	1.03834e-08	3.47236e-09	8.85455e-09
	1.14686e-08	6.64633e-09	2.23161e-08	3.39625e-09	2.96499e-09
	1.26564e-08	1.08581e-08	7.31295e-09	5.65738e-09	8.8048e-09
	1.98083e-08	6.54436e-09	3.29865e-08	3.38811e-08	1.2644e-08
	2.96747e-08	2.30013e-08	2.27295e-08	1.40516e-08	2.819e-08
	3.44769e-09	4.00469e-09	4.14306e-09	3.88422e-08	5.3705e-09
	1.03714e-08	2.03632e-08	2.15031e-08	3.6024e-09	5.82311e-08
	4.42203e-09	2.05455e-08	2.51612e-09	6.60102e-09	3.30461e-09
	1.97309e-09	1.11219e-07	7.73635e-08	3.46889e-08	4.40284e-08
	1.36709e-08	2.21674e-08	3.30632e-09	4.0879e-09	8.35657e-09
	4.08497e-08	1.61256e-08	2.0454e-09	6.39431e-09	7.73187e-09
	1.33768e-08	3.37937e-09	5.63041e-09	1.74643e-08	3.09927e-08
	2.82586e-08	8.53274e-09	5.52156e-09	7.79166e-09	5.93223e-09
	2.38026e-08	2.37094e-08	6.01819e-09	5.85443e-09	1.0557e-08
	8.52567e-09	2.06514e-08	1.81411e-09	3.22414e-09	1.34854e-08
	1.73853e-08	1.04177e-08	3.04982e-09	6.76828e-09	6.21526e-09
	4.24694e-08	7.17214e-09	2.74973e-09	1.11793e-08	1.72461e-08
	2.31618e-08	8.18313e-09	2.70528e-08	5.42259e-08	5.94919e-09
	3.88493e-09	6.05895e-09	1.99379e-08	5.21552e-07	2.72563e-09
	6.58095e-09	1.70807e-08	1.45858e-08	2.44661e-08	1.06942e-08
	1.97911e-08	1.98563e-06	2.46512e-09	1.68204e-08	1.06048e-08
	2.90229e-08	7.93355e-09	3.83639e-09	1.8242e-09	5.06885e-09
	2.96026e-08	8.50278e-08	9.77135e-09	1.831e-08	3.3051e-08
	3.51963e-09	4.92219e-09	1.97933e-08	4.26294e-09	2.62938e-09
	6.0449e-09	1.6962e-08	2.64588e-09	2.24901e-09	1.44791e-08
	4.6972e-09	1.7325e-08	9.77612e-09	3.14609e-09	6.9452e-09
	2.39251e-08	1.22762e-07	9.48944e-09	2.31755e-09	2.82867e-08
	1.20953e-08	7.78538e-08	2.47104e-08	4.84744e-09	2.54464e-08
	5.58099e-09	4.41626e-08	2.54158e-08	3.8157e-09	1.44994e-08
	1.03856e-08	1.67954e-08	1.5588e-08	1.42153e-08	3.02489e-08
	6.28836e-09	1.79229e-09	4.85761e-09	1.09532e-08	6.01428e-09
	6.83996e-09	1.79718e-08	5.52674e-09	3.79635e-08	2.13717e-08
	6.70426e-09	6.77458e-09	2.82769e-08	5.29433e-09	7.93989e-09
	4.13222e-08	3.08057e-08	5.13872e-09	6.9652e-09	2.69552e-09
	2.78565e-08	3.97924e-09	1.58568e-08	3.55432e-09	6.50108e-09
	3.26934e-09	1.28204e-08	1.01021e-08	2.74386e-08	3.08771e-08
	2.66868e-09	2.63792e-08	5.03908e-09	1.2361e-08	8.96889e-09
	2.73823e-07	2.21756e-08	2.17914e-08	5.35125e-08	1.71555e-08
	5.20564e-09	1.22047e-08	1.13643e-08	7.35195e-09	6.66603e-09
	5.74601e-08	3.20834e-09	8.76395e-08	5.57243e-09	2.18932e-09
	3.94564e-09	1.30242e-08	1.63369e-08	3.96799e-08	5.46178e-09
	1.20498e-07	6.80185e-08	5.20112e-09	3.24961e-09	5.26873e-09
	3.19132e-09	1.77575e-08	1.55004e-08	3.17008e-08	5.19037e-09
	5.36561e-08	8.79787e-09	1.64415e-08	6.8174e-08	5.59405e-09
	9.56709e-09	4.42033e-09	2.68234e-09	1.54006e-08	5.10144e-09
	1.00251e-07	5.15032e-08	7.6263e-09	1.52411e-08	1.15367e-08
	5.93469e-09	1.13545e-08	1.3082e-08	1.9917e-08	6.84686e-09
	6.30111e-08	6.22083e-09	1.57551e-08	2.02529e-08	4.27226e-08
	2.25954e-09	7.30785e-09	1.62233e-08	1.44992e-08	5.12404e-08
	5.61423e-08	8.96457e-09	7.50356e-09	1.4486e-08	2.47546e-09
	5.5004e-09	3.56916e-07	2.22274e-08	3.79502e-09	4.02478e-09
	2.4702e-08	4.22576e-09	4.97815e-09	2.50897e-08	1.4123e-07
	7.24925e-09	2.92946e-09	3.69153e-09	3.30938e-09	2.06299e-08
	8.65328e-09	1.10166e-08	1.4628e-09	3.13072e-08	2.69445e-09
	7.30129e-08	7.08285e-09	3.22689e-08	5.82311e-09	6.29612e-09
	2.7959e-08	1.48614e-08	3.28335e-09	4.94058e-08	1.534e-08
	4.13411e-09	1.26859e-08	6.62369e-09	1.64796e-08	8.30104e-09
	3.71682e-08	5.60742e-08	2.02432e-08	1.11918e-08	1.42118e-08
	3.1182e-09	4.44883e-09	4.26681e-08	8.19434e-09	1.37056e-07
	1.47195e-08	1.2102e-08	4.81474e-08	4.94181e-09	5.7687e-08
	2.94007e-09	2.20547e-08	5.09419e-09	2.32493e-08	5.35562e-09
	2.90633e-09	1.59214e-08	2.82396e-09	2.85963e-08	2.54161e-09
	1.95409e-08	6.23656e-09	2.47708e-08	1.41914e-08	1.04842e-08
	2.20153e-07	1.25687e-08	3.79178e-09	9.48495e-09	1.07323e-08
	3.32316e-09	1.36193e-08	6.64736e-09	2.10157e-08	1.40506e-08
	1.72491e-08	6.23702e-09	4.69785e-09	1.31423e-08	2.15613e-08
	7.17044e-09	5.43591e-09	1.89708e-08	6.47512e-09	2.10681e-08
	1.66317e-08	5.03857e-08	6.02811e-09	4.6768e-09	1.0636e-08
	1.89347e-09	1.33932e-08	3.00456e-08	5.5145e-09	2.69642e-07
	7.28668e-09	1.21985e-08	2.6985e-09	8.52002e-09	1.92196e-08
	1.27021e-08	1.84801e-08	2.42635e-08	1.02084e-08	2.32135e-09
	4.54276e-09	1.89316e-08	9.56482e-09	1.19523e-08	1.74355e-09
	1.21445e-08	2.68255e-09	1.10262e-08	5.81316e-09	6.77255e-09
	4.16508e-09	3.75003e-09	3.42706e-09	4.02666e-09	3.15472e-08
	1.27883e-08	2.27464e-08	1.11263e-08	1.23765e-08	2.39124e-08
	7.81785e-09	4.7421e-08	2.92494e-09	6.03508e-08	5.35658e-08
	1.19978e-08	3.96642e-09	3.34217e-09	3.22737e-09	2.50855e-08
	1.27546e-07	6.28273e-09	1.36364e-08	2.25379e-08	1.80565e-09
	3.62862e-09	6.05641e-09	6.76607e-09	1.56461e-08	7.23201e-09
	5.55078e-09	2.24261e-08	3.90771e-09	2.19969e-08	1.46063e-08
	3.10355e-08	1.52948e-08	2.35025e-09	3.07502e-08	4.37185e-09
	2.27513e-08	8.27889e-09	1.20604e-08	6.04883e-09	2.60546e-08
	2.2793e-08	2.26408e-09	4.24051e-08	1.5228e-08	4.4127e-07
	2.16761e-08	3.57933e-09	2.57936e-06	1.94461e-08	3.7565e-09
	6.37183e-09	2.3327e-08	1.36027e-08	8.67072e-09	7.53458e-09
	1.05895e-08	7.32506e-09	2.54357e-08	5.82969e-09	3.96199e-09
	1.5741e-08	3.01118e-08	1.74303e-08	6.89132e-09	7.52285e-09
	7.96757e-09	7.11394e-08	1.80666e-08	7.79007e-09	2.09398e-09
	3.27816e-08	4.23461e-09	1.4171e-08	6.14975e-09	3.85122e-07
	1.5752e-08	7.93655e-09	1.78653e-09	5.29814e-09	9.69281e-09
	4.20386e-09	7.11436e-09	8.5065e-09	2.31123e-08	3.90899e-08
	4.54939e-09	2.30458e-08	8.17596e-09	1.97301e-08	1.09028e-08
	1.17369e-08	2.50059e-09	1.5431e-08	5.0359e-08	3.65827e-09
	6.42367e-09	4.95333e-08	1.06588e-08	1.73816e-08	1.55619e-08
	3.36594e-08	3.22976e-08	6.01581e-08	5.03733e-09	2.52433e-08
	1.25998e-08	7.5806e-09	8.79761e-09	1.35545e-08	2.57364e-08
	3.494e-09	5.63928e-09	2.38656e-08	2.85957e-09	1.63602e-08
	8.38984e-09	4.34028e-09	2.34956e-08	1.38959e-08	3.02622e-09
	2.05273e-08	6.73642e-09	2.49012e-09	1.48329e-08	2.3581e-08
	2.81919e-09	1.06578e-08	2.09879e-08	2.22814e-08	8.27439e-09
	1.55277e-08	3.24132e-08	3.98227e-09	6.52086e-09	6.87793e-09
	5.89724e-09	1.96335e-08	4.56578e-09	4.08246e-09	4.08804e-08
	2.99384e-08	8.70916e-09	8.85618e-09	1.50446e-08	6.17574e-09
	3.36034e-09	2.77657e-08	1.59512e-08	5.3966e-09	9.072e-09
	3.96344e-09	2.62169e-09	2.73758e-09	1.98823e-09	1.1899e-08
	8.84537e-09	2.83843e-08	2.505e-08	4.48044e-09	3.45762e-09
	2.71806e-08	4.65303e-09	7.0234e-09	3.66016e-09	1.55747e-08
	1.16464e-08	3.23026e-08	1.61144e-08	8.52632e-09	1.03839e-08
	3.40041e-09	4.83414e-09	5.48813e-09	8.53616e-09	7.36508e-09
	2.79117e-09	1.00186e-08	7.96833e-09	4.11489e-08	6.756e-09
	2.34881e-09	1.34349e-08	1.13684e-08	3.82238e-09	3.99206e-08
	6.64586e-09	2.71549e-09	6.60027e-08	5.23377e-09	2.25418e-09
	3.25851e-08	4.94521e-08	2.55508e-08	1.57853e-08	2.83711e-09
	6.16725e-09	7.83331e-09	5.41089e-09	5.42678e-09	4.65294e-09
	5.81871e-08	5.60665e-09	5.60293e-09	6.43139e-07	2.03778e-08
	2.13881e-08	9.20683e-09	1.17375e-08	3.18703e-09	1.35132e-08
	5.01343e-09	3.08176e-09	2.79555e-08	1.13052e-08	1.77385e-08
	4.41862e-09	2.08232e-08	3.92524e-09	3.43499e-09	6.37077e-09
	5.07017e-09	2.26429e-08	1.09717e-08	2.86077e-09	5.08127e-09
	1.18305e-08	6.9311e-09	1.67709e-07	7.81053e-09	3.00887e-09
	5.74665e-08	2.95939e-09	2.69122e-08	4.52395e-08	7.53114e-09
	9.39954e-09	5.9045e-09	8.22829e-09	9.76456e-09	2.61855e-09
	1.42761e-08	2.5039e-08	6.61475e-09	2.82797e-08	2.85768e-09
	3.44195e-09	2.6547e-09	5.82713e-09	2.77757e-08	8.27289e-09
	2.94465e-09	1.05537e-08	5.01773e-09	1.28147e-08	1.30359e-08
	3.18031e-08	2.21121e-08	6.51222e-09	4.44476e-09	4.05145e-08
	1.78022e-08	1.93961e-08	2.48105e-09	1.15918e-08	2.81876e-08
	2.47322e-09	2.5819e-09	5.9201e-09	7.14717e-09	2.29867e-08
	1.52706e-08	4.56214e-09	2.722e-09	3.01345e-08	1.00322e-08
	2.50526e-08	4.54529e-08	9.98161e-09	3.9539e-08	1.62436e-08
	2.01454e-08	7.1615e-09	3.38673e-09	8.34116e-09	7.47996e-09
	2.7138e-09	7.68411e-08	3.45492e-09	1.85691e-09	1.50991e-06
	2.09119e-08	3.6744e-08	1.04109e-08	5.28395e-09	1.99085e-08
	8.28935e-09	4.08721e-08	1.9723e-08	2.81242e-09	1.83097e-08
	1.09146e-08	2.45604e-08	1.75184e-08	5.63549e-09	2.373e-08
	4.76999e-09	7.11389e-09	1.66785e-07	8.08577e-09	5.10265e-09
	3.55977e-09	7.72513e-09	6.43542e-09	1.78222e-08	7.15611e-09
	7.10662e-09	3.16375e-08	4.18425e-09	5.08333e-09	3.65579e-09
	5.06129e-09	6.43812e-09	7.98304e-09	8.54192e-09	6.73327e-09
	1.39682e-08	6.89271e-09	4.16883e-08	5.77572e-09	2.98444e-09
	2.56679e-09	2.41671e-08	1.26113e-08	2.68278e-09	6.64898e-09
	2.0494e-08	2.33462e-09	1.11417e-08	4.04936e-08	2.80134e-08
	6.37987e-09	1.57181e-09	4.32337e-09	3.48234e-09	1.78159e-08
	5.15016e-09	1.59373e-08	1.46058e-08	1.59063e-08	3.98528e-09
	9.62014e-09	1.19113e-08	4.29279e-09	7.0191e-09	3.20429e-08
	5.67339e-09	4.43583e-09	3.38378e-08	6.21272e-09	3.03203e-08
	2.45719e-08	4.53868e-08	2.84349e-08	2.8249e-08	1.14947e-08
	1.02084e-08	1.19312e-08	9.51018e-09	3.4651e-09	2.48832e-09
	8.0378e-09	3.13985e-09	3.02603e-09	4.45927e-08	1.70142e-08
	4.16562e-08	3.42523e-08	1.94509e-09	1.17877e-08	4.39437e-08
	2.30083e-09	5.17293e-08	1.1268e-08	1.07671e-08	1.2726e-08
	9.23081e-09	2.77211e-09	3.08222e-08	2.69192e-09	8.4274e-09
	3.36247e-09	1.4733e-08	4.08567e-09	3.9002e-09	3.42206e-09
	5.64286e-09	7.67019e-09	1.54834e-08	1.94491e-08	4.92826e-08
	5.2855e-09	1.846e-08	6.77643e-08	3.08224e-08	3.11154e-09
	4.08832e-08	2.87685e-09	8.87597e-08	2.26511e-09	7.12561e-09
	5.79593e-09	1.31982e-08	2.63447e-09	4.14589e-09	3.37841e-09
	1.12976e-08	5.68987e-09	7.63784e-09	2.43492e-08	1.02836e-08
	3.56109e-09	1.92699e-08	1.64888e-08	2.88513e-09	3.75517e-08
	2.99098e-08	2.52801e-08	6.2122e-09	6.6919e-09	2.73385e-09
	4.59306e-09	1.60938e-08	1.78746e-08	5.07622e-09	1.84249e-09
	6.47989e-09	4.81017e-09	1.87867e-09	4.92832e-08	5.69454e-09
	3.76232e-07	1.23957e-08	2.93807e-09	3.32463e-08	1.06708e-08
	5.06251e-09	8.99551e-09	7.31388e-09	7.45096e-09	3.95696e-09
	2.23915e-09	1.53292e-08	3.46178e-09	5.34972e-09	2.99679e-09
	1.18461e-07	1.02198e-08	7.30237e-09	3.03288e-08	2.48926e-09
	1.65785e-08	1.78072e-08	7.00526e-07	1.2382e-08	6.77709e-08
	3.94485e-09	3.44138e-09	2.30149e-09	1.69506e-08	9.95404e-09
	1.44304e-06	1.38334e-07	5.1e-09	3.81604e-09	1.13544e-08
	1.01229e-07	8.53452e-09	2.12809e-08	1.0433e-08	4.63913e-09
	1.02227e-08	9.79947e-09	7.11193e-09	1.36097e-08	4.20771e-09
	1.51395e-08	1.02689e-08	7.28611e-09	5.93098e-09	1.48191e-09
	8.12998e-09	1.62611e-08	7.90005e-09	5.18419e-09	3.48224e-09
	1.67829e-07	4.32868e-09	1.91121e-09	3.23397e-09	5.39872e-09
	1.51434e-08	5.10575e-09	6.11839e-09	1.81972e-09	2.46007e-08
	7.62078e-09	1.28167e-07	2.42102e-09	1.18398e-08	2.01483e-08
	2.4781e-08	5.72043e-08	5.41061e-09	6.97568e-08	3.97799e-09
	2.6705e-08	1.35843e-08	1.03638e-08	5.39548e-08	2.25374e-08
	6.01258e-09	1.28131e-07	5.19346e-09	2.3298e-08	4.16484e-08
	7.007e-09	5.2999e-08	4.85895e-09	2.28821e-08	2.36551e-08
	1.55331e-08	1.35e-08	1.66266e-08	8.09405e-09	3.46103e-08
	2.37403e-09	2.31024e-08	2.37004e-09	7.35376e-08	2.48432e-09
	5.61661e-09	4.03132e-09	3.68644e-09	2.32223e-09	1.56905e-09
	2.38832e-09	4.23263e-08	4.26169e-09	5.47248e-09	2.27711e-08
	4.77376e-09	1.29273e-08	3.10267e-08	2.85372e-08	6.83044e-09
	2.83102e-09	4.54696e-08	6.93626e-09	1.36316e-07	6.40838e-09
	2.96855e-09	1.42449e-08	5.48522e-09	3.34499e-07	3.52969e-09
	7.52905e-09	4.882e-08	1.68372e-08	2.03434e-09	4.74616e-09
	3.91611e-08	1.86816e-08	4.80605e-09	4.21279e-08	2.64518e-08
	1.22052e-08	7.82357e-07	4.50731e-09	7.87399e-09	3.60294e-09
	3.07279e-09	1.66463e-08	1.23987e-08	5.58488e-09	6.98043e-09
	1.74098e-09	2.60112e-09	1.60211e-09	2.4016e-09	1.56108e-08
	5.70168e-09	2.02253e-08	3.01982e-07	1.93297e-08	5.8591e-09
	1.00708e-08	2.18957e-09	3.52533e-08	2.21184e-09	1.23725e-08
	3.95044e-09	3.49844e-09	2.73605e-08	5.61604e-08	5.14061e-09
	1.62499e-08	2.22402e-09	1.4929e-07	8.16619e-08	5.3885e-09
	7.61321e-09	5.57309e-09	6.20465e-09	2.90224e-09	5.6075e-08
	5.07287e-09	2.3104e-09	2.56972e-08	8.97602e-09	9.59528e-09
	5.19763e-09	1.67611e-08	5.17173e-09	1.80088e-09	2.48257e-09
	5.18574e-09	5.57201e-09	1.81835e-08	1.14966e-08	5.06924e-09
	8.17916e-09	3.1973e-09	5.80225e-09	1.11129e-08	3.01675e-09
	6.86706e-09	5.07964e-09	2.91298e-09	1.22267e-08	1.65259e-07
	4.27859e-08	1.30965e-08	1.63035e-09	1.92212e-09	2.12832e-08
	2.84939e-09	5.10027e-09	5.81192e-09	1.9464e-08	1.36565e-08
	1.32435e-09	6.79048e-09	3.76986e-08	1.15334e-08	1.963e-08
	1.3423e-08	3.74827e-09	1.28683e-08	3.46064e-08	1.58065e-08
	1.19587e-08	1.88925e-08	6.20665e-09	8.97677e-09	3.8946e-09
	1.89375e-07	1.828e-09	6.23019e-09	2.79195e-08	9.71792e-08
	8.14763e-09	4.3371e-08	2.12214e-09	3.05569e-09	7.69107e-09
	1.13552e-08	6.84244e-09	7.79367e-09	2.56313e-09	1.79068e-08
	4.69814e-09	7.4496e-08	1.7763e-08	2.22614e-09	2.21482e-08
	1.74926e-09	5.96455e-09	1.31341e-08	2.48772e-09	6.65244e-08
	9.05717e-09	1.79333e-08	7.49831e-09	6.73073e-09	9.77235e-09
	2.12787e-08	6.67159e-09	1.99289e-09	4.33564e-09	2.01921e-08
	5.13331e-09	3.7395e-08	6.83524e-09	1.15334e-07	2.49649e-08
	5.23876e-08	1.90246e-08	1.96681e-09	2.99934e-08	8.68917e-08
	1.40896e-08	1.13669e-08	2.96323e-09	1.01306e-08	2.78493e-08
	8.51228e-09	1.91854e-08	2.88735e-09	6.14224e-09	1.20512e-08
	4.2773e-08	9.49944e-09	6.4027e-09	3.04354e-09	2.27975e-09
	6.25052e-09	2.1038e-09	7.21668e-09	1.86374e-09	1.20177e-08
	1.42015e-08	3.43131e-09	6.37799e-09	1.96359e-09	8.79009e-08
	4.82238e-09	4.16585e-08	1.09439e-08	2.36719e-09	7.31016e-09
	9.01709e-09	2.58428e-09	1.09823e-08	1.34939e-08	9.72717e-09
	5.88805e-09	2.93492e-08	8.82336e-09	3.12725e-08	3.21338e-09
	1.82655e-09	3.41027e-09	5.93525e-09	1.5905e-08	5.35025e-09
	6.95751e-09	5.42314e-09	1.2634e-08	7.22678e-09	2.35404e-09
	3.54662e-09	1.7636e-08	1.99546e-08	2.01619e-08	2.89636e-08
	1.34171e-08	8.36201e-09	1.01146e-08	1.43012e-08	8.87665e-08
	1.00423e-08	7.07404e-09	2.49628e-08	1.39677e-09	6.09403e-09
	8.08586e-09	5.45246e-09	7.99835e-09	6.97151e-09	6.04213e-09
	7.03628e-09	2.2044e-09	2.52709e-09	1.43738e-08	2.6819e-08
	1.90633e-08	5.85007e-09	1.31665e-08	1.23191e-08	4.47856e-08
	3.93384e-08	9.3944e-09	4.20892e-08	1.03696e-08	2.1079e-08
	6.4061e-09	1.29654e-08	4.84999e-09	5.53431e-09	1.07588e-07
	2.99422e-08	1.44647e-07	4.18716e-09	3.0718e-08	1.27349e-08
	6.00143e-09	6.46313e-09	1.87394e-08	1.27704e-08	1.18294e-08
	4.79691e-09	6.53178e-09	8.57864e-08	7.10768e-09	4.41357e-09
	5.24402e-09	1.15421e-08	1.71259e-08	2.4917e-08	9.38831e-09
	5.49821e-09	1.36214e-08	8.86769e-09	5.84734e-08	2.02265e-08
	1.24739e-07	3.21528e-08	3.47852e-08	1.59578e-09	2.74993e-08
	2.6614e-09	3.15605e-09	3.47815e-09	1.13245e-08	2.50624e-08
	1.9981e-08	4.12813e-09	9.93757e-09	2.41642e-08	2.68271e-09
	3.13925e-08	5.76637e-09	6.95607e-09	1.20541e-08	4.10122e-09
	1.5487e-09	6.41603e-09	1.09271e-08	5.61717e-09	2.58378e-08
	6.89962e-09	1.63109e-08	3.02982e-09	5.16505e-09	1.6034e-08
	6.90419e-09	1.52078e-07	9.41627e-09	3.31946e-09	8.50565e-09
	1.41716e-08	5.1524e-09	6.19153e-09	1.97562e-09	5.92222e-08
	6.98511e-08	2.2437e-08	5.78622e-08	4.32567e-07	3.45882e-09
	7.55446e-08	5.06702e-08	3.69266e-08	1.43659e-09	9.42837e-09
	6.18379e-09	5.42767e-09	3.1237e-09	4.97698e-09	8.01267e-09
	2.2058e-08	2.60466e-09	1.08721e-08	1.7587e-08	6.24985e-09
	9.1154e-09	3.15054e-09	1.23943e-08	7.26115e-09	4.51471e-09
	9.49645e-09	6.35595e-09	8.73826e-09	7.10777e-09	7.19055e-09
	2.69524e-09	5.25149e-09	1.41643e-09	3.5334e-09	7.1146e-09
	7.97091e-08	1.78811e-09	8.29392e-09	5.86481e-09	7.80712e-09
	1.41732e-08	3.06173e-09	5.06021e-09	2.52552e-09	4.47409e-08
	2.49768e-08	9.52447e-08	2.62252e-09	2.87966e-08	5.65575e-09
	2.6933e-08	1.04272e-08	9.95551e-09	3.17877e-09	3.80695e-09
	9.77239e-09	2.78721e-08	6.28116e-09	2.54506e-09	1.86477e-08
	3.80706e-09	1.12564e-08	1.16457e-08	7.28139e-09	5.11125e-09
	6.45623e-09	6.96716e-09	4.34561e-08	2.57824e-09	3.84375e-09
	1.35106e-08	2.87123e-08	7.32915e-09	2.1442e-08	1.53292e-08
	9.7164e-09	3.89132e-09	6.3214e-09	5.31425e-09	8.02394e-09
	1.16238e-08	5.36985e-09	9.18342e-09	5.58749e-09	1.70415e-08
	5.83819e-09	1.39059e-08	1.56259e-09	1.87049e-08	1.06738e-08
	3.09313e-09	8.30298e-09	3.46629e-09	5.42835e-09	2.00066e-08
	1.34515e-08	2.96943e-09	6.33838e-09	9.4591e-09	2.07055e-08
	1.01001e-08	1.61165e-08	1.47267e-08	2.27092e-08	4.32781e-09
	2.98852e-08	2.24047e-08	1.12663e-08	1.19685e-08	2.48537e-09
	3.09742e-09	3.11343e-08	2.95763e-08	2.29142e-08	2.64691e-08
	5.53764e-09	2.95978e-08	4.02744e-08	2.66373e-09	7.27407e-09
	1.70858e-08	2.33029e-09	5.62954e-09	3.65388e-08	1.66909e-09
	3.60033e-08	2.57386e-09	2.91058e-09	5.84646e-09	2.90541e-09
	2.16228e-08	1.357e-08	1.95095e-09	3.22431e-08	7.72275e-09
	2.30959e-07	8.34393e-09	2.01556e-08	2.84243e-07	2.05864e-09
	2.43971e-09	7.46876e-09	6.6211e-09	7.18305e-09	3.73032e-09
	8.37814e-09	2.08947e-08	1.35414e-08	1.46215e-08	1.47093e-08
	2.0011e-08	1.97976e-08	8.46626e-07	5.11463e-09	1.3599e-08
	1.20748e-08	1.7697e-08	2.18842e-09	4.8851e-09	8.12053e-09
	2.62455e-09	5.07634e-08	3.73751e-09	6.08089e-09	6.31739e-09
	4.37117e-09	2.1554e-09	2.95811e-08	7.75882e-09	3.0588e-08
	2.29039e-08	1.29011e-08	1.16044e-08	1.05373e-08	1.06927e-08
	5.66947e-09	3.40612e-09	1.32035e-09	4.72462e-09	8.36929e-09
	2.14987e-08	2.49816e-08	1.66507e-08	7.25057e-09	5.29987e-08
	2.90739e-08	7.82928e-09	7.66561e-07	4.09401e-08	3.69488e-09
	2.77966e-09	8.99117e-09	2.28845e-08	1.15337e-08	3.79429e-08
	4.99386e-09	3.41043e-08	2.29992e-08	6.02913e-09	3.15598e-09
	6.31606e-09	5.08011e-08	2.97678e-09	8.91895e-09	5.96852e-09
	6.76097e-09	6.67966e-09	5.04252e-09	4.30408e-08	6.83329e-09
	3.31714e-09	5.99402e-09	3.40014e-09	5.74103e-09	1.06238e-08
	2.76156e-08	1.51027e-08	8.84707e-09	1.98191e-09	4.51146e-07
	1.67544e-08	1.82782e-07	2.27212e-08	1.64299e-09	8.19618e-09
	6.91574e-09	9.12427e-09	7.5374e-09	1.10287e-08	2.26445e-09
	6.10008e-09	5.34986e-08	1.37552e-08	1.49867e-09	2.92898e-09
	2.41914e-08	1.63899e-08	5.56974e-09	4.29164e-09	6.72688e-09
	6.27629e-09	6.43064e-09	3.11603e-09	1.7258e-09	5.95812e-09
	1.73828e-08	6.36483e-09	5.75707e-09	6.75639e-09	1.34697e-08
	1.75994e-08	1.48316e-09	1.06797e-08	5.71191e-09	2.58611e-09
	7.12889e-09	1.16525e-08	8.76787e-09	3.70885e-09	3.66544e-09
	5.94004e-09	2.14813e-08	4.355e-09	1.45589e-08	6.44185e-09
	8.29454e-09	1.1737e-08	3.59775e-09	4.54173e-08	1.84542e-09
	5.81071e-09	1.03782e-08	5.02498e-09	6.72374e-09	1.17502e-08
	5.1993e-09	5.36956e-09	9.85241e-09	3.65129e-09	8.34027e-09
	6.36898e-09	1.23716e-08	6.12777e-09	3.41124e-09	1.51671e-08
	1.98222e-08	1.06341e-08	2.97851e-08	1.34332e-08	2.06186e-08
	5.62408e-09	3.94196e-09	1.08686e-08	1.8479e-09	2.11743e-08
	9.87282e-09	2.11679e-08	9.89929e-09	3.06338e-08	6.83282e-09
	7.32872e-09	1.62007e-08	2.64823e-09	1.56092e-09	1.72488e-08
	3.99212e-09	1.20215e-08	4.58317e-09	3.60635e-09	1.29833e-08
	6.88173e-09	3.98348e-09	2.12855e-08	2.32624e-09	3.28938e-08
	4.57289e-08	5.72982e-09	2.30231e-09	3.72574e-09	2.16375e-08
	4.41297e-08	3.73078e-09	3.79503e-09	9.73752e-09	5.75646e-09
	2.66179e-08	2.24974e-09	5.52122e-09	4.20809e-09	3.40712e-09
	9.97129e-09	9.34706e-09	3.631e-09	4.08183e-09	1.22676e-08
	1.34317e-08	3.63499e-09	1.74507e-08	4.21123e-07	2.61211e-09
	1.02824e-08	1.19481e-08	2.40587e-09	1.61244e-08	5.80761e-09
	2.05719e-09	5.38647e-09	1.89846e-09	1.61755e-08	3.2025e-09
	5.01804e-09	1.42558e-07	1.82765e-08	5.90763e-09	2.57065e-08
	8.42112e-09	5.43182e-09	1.46343e-08	1.42347e-09	1.12525e-08
	2.10611e-09	1.69574e-08	3.77467e-09	7.93035e-09	2.93849e-08
	6.31812e-09	5.30383e-09	8.5837e-08	1.07881e-07	6.1495e-09
	5.59741e-09	4.8835e-09	1.14474e-08	1.37131e-08	2.19999e-08
	8.39408e-09	3.38026e-09	1.34397e-08	2.82834e-08	1.62887e-08
	6.7247e-09	6.2634e-09	8.55979e-09	3.48023e-09	2.81333e-08
	3.11983e-09	3.09157e-08	3.77742e-09	2.21538e-09	1.44266e-08
	1.35158e-08	3.71481e-09	9.72707e-09	2.92594e-08	7.90822e-09
	5.97958e-09	4.73464e-09	1.29966e-09	1.06806e-08	1.11652e-08
	8.2949e-09	2.18043e-09	2.7614e-08	1.45243e-08	5.83914e-09
	4.97909e-09	3.40468e-09	9.64946e-09	3.83002e-09	3.52556e-09
	1.64759e-09	2.33031e-09	9.41535e-09	1.12396e-08	5.4388e-09
	9.80936e-09	2.16011e-08	1.02382e-08	5.08455e-09	6.85353e-09
	1.88316e-08	1.72941e-08	3.31628e-09	3.44384e-08	4.32815e-08
	4.66296e-09	2.68729e-08	1.48793e-09	1.40923e-08	6.14406e-09
	3.34203e-08	3.5552e-09	6.06449e-09	7.92536e-09	1.15912e-08
	1.2191e-08	2.18302e-08	3.47909e-09	1.86254e-08	1.87506e-08
	6.88797e-09	8.69629e-09	1.05003e-08	2.92422e-09	1.13062e-07
	2.83553e-09	1.89141e-08	1.0165e-08	3.09809e-09	2.69326e-08
	8.53136e-09	4.00601e-09	3.71631e-09	4.00577e-09	3.64604e-08
	1.33833e-08	3.9345e-09	3.2948e-09	3.22511e-09	7.36756e-09
	4.32189e-09	2.30103e-09	9.73415e-09	2.71163e-09	2.925e-08
	4.37086e-09	8.62585e-09	1.9924e-08	1.91053e-08	5.66444e-09
	3.99178e-09	2.45878e-08	1.32767e-07	6.47668e-09	1.69074e-08
	6.88371e-09	1.87379e-09	4.29915e-08	5.65988e-09	2.07909e-09
	2.30444e-08	8.65576e-09	1.26667e-08	6.70632e-09	3.53545e-09
	1.61135e-08	1.08955e-08	3.70389e-08	5.41195e-09	1.42433e-08
	3.9448e-09	1.4049e-07	3.2405e-09	3.21315e-09	7.62025e-09
	3.57504e-09	3.99519e-09	4.1688e-09	3.23952e-09	1.27018e-08
	5.50827e-09	1.89067e-08	3.58822e-09	1.1219e-07	6.21544e-09
	1.0276e-08	1.00107e-08	1.20326e-09	4.08454e-09	6.26336e-09
	4.07015e-09	8.11248e-09	3.72628e-08	5.98086e-09	7.15946e-09
	1.74353e-08	1.48118e-08	3.10546e-08	4.14742e-09	1.44711e-08
	4.90332e-09	2.63087e-09	8.27933e-09	3.63396e-09	6.89231e-09
	2.83239e-09	4.67934e-09	1.03941e-07	4.48572e-09	1.72669e-08
	2.36471e-09	6.61633e-09	5.68991e-09	2.2755e-09	9.33191e-09
	6.65915e-09	4.86509e-09	3.85743e-09	6.47654e-09	2.21761e-09
	1.45565e-09	1.03176e-08	3.84194e-09	8.08623e-09	7.66474e-09
	4.64077e-09	2.76429e-09	4.88093e-09	7.30865e-09	1.63543e-08
	3.64138e-09	4.30722e-09	5.3374e-09	1.40438e-09	1.28716e-08
	1.30471e-08	2.75324e-08	1.29688e-08	3.17397e-09	1.07269e-07
	1.59243e-08	4.2557e-09	4.01669e-09	5.0875e-09	2.31288e-08
	1.36117e-08	2.34826e-09	1.85031e-09	2.90266e-09	1.51805e-08
	7.4786e-09	3.73152e-09	5.7547e-08	4.19546e-09	5.12228e-09
	1.22354e-08	2.51675e-09	1.41153e-09	1.21158e-08	4.46214e-09
	1.83888e-08	7.44565e-09	1.7575e-09	1.48086e-08	3.58602e-09
	9.67631e-09	1.41967e-09	5.80061e-08	2.34773e-09	1.40442e-08
	3.13214e-09	1.63945e-08	7.10803e-09	7.77796e-09	5.38708e-09
	9.14297e-09	3.28165e-09	3.92393e-09	8.89987e-09	1.15201e-08
	4.39043e-07	7.48154e-09	3.12068e-09	1.40574e-07	6.32057e-09
	2.6479e-08	1.27204e-08	2.35588e-09	1.46071e-09	1.55694e-08
	3.32442e-09	5.29591e-09	1.96141e-09	3.88063e-09	2.08229e-08
	2.84264e-09	6.30687e-09	1.40273e-10	9.55802e-09	3.51657e-09
	8.7465e-09	5.69992e-09	3.91228e-09	2.28462e-09	4.45894e-09
	3.79598e-09	7.46818e-09	8.25711e-09	1.82056e-10	4.45772e-08
	2.99325e-08	1.87845e-09	5.96567e-09	3.36544e-09	4.45707e-09
	5.52604e-09	4.20961e-09	3.09256e-09	3.78556e-09	5.7323e-09
	6.74239e-09	3.23187e-09	3.27026e-09	3.22283e-09	3.72593e-09
	4.31198e-09	3.76456e-09	5.55418e-09	1.23573e-08	2.23786e-09
	9.39101e-09	4.06312e-09	2.10748e-08	1.19761e-09	3.58105e-09
	5.37676e-08	6.47441e-09	3.32147e-09	6.52828e-09	8.6936e-09
	8.36633e-09	2.26482e-08	8.11475e-09	1.12966e-07	3.13702e-09
	4.19882e-09	3.35763e-09	1.81751e-08	2.7496e-08	1.13039e-08
	9.17465e-08	6.84946e-09	1.66856e-08	1.21234e-09	2.25462e-08
	2.9948e-08	1.2644e-08	3.23507e-09	1.72765e-08	1.34738e-08
	5.82968e-09	6.16365e-09	4.27602e-08	2.74158e-09	3.50064e-08
	3.82219e-09	6.0793e-09	7.73329e-09	3.69271e-09	2.22848e-09
	2.56098e-09	2.31408e-09	2.36004e-09	2.7463e-09	1.00909e-08
	2.64618e-09	1.93469e-09	4.73281e-08	5.47744e-09	8.47124e-09
	9.40783e-09	4.0648e-09	2.315e-09	1.43869e-08	1.69672e-08
	1.68757e-09	3.24792e-09	1.68119e-08	6.95917e-09	8.16341e-09
	9.60707e-09	2.82174e-09	1.41192e-09	5.83465e-09	2.09917e-08
	2.12338e-08	2.2676e-09	1.41016e-08	5.44856e-09	1.05093e-08
	3.38608e-09	1.13734e-09	3.95309e-09	5.07208e-09	3.66032e-09
	1.76865e-08	1.99324e-08	3.17671e-09	1.37006e-08	3.43248e-09
	3.87702e-09	3.50496e-09	8.91497e-09	5.8067e-09	9.8851e-09
	3.69178e-09	7.16878e-09	3.2396e-09	7.00749e-09	6.24125e-09
	3.59055e-09	7.37759e-09	5.52833e-09	2.00867e-09	3.01103e-09
	3.34892e-08	1.93072e-08	6.81852e-09	1.59195e-08	1.69256e-08
	7.2166e-09	3.52921e-09	5.21698e-09	5.72007e-09	4.90433e-09
	2.01297e-09	1.41061e-08	2.34244e-09	1.15557e-07	6.0485e-09
	2.15016e-08	4.05009e-09	7.83663e-09	2.42464e-09	1.82175e-08
	2.39958e-09	3.88064e-09	6.43734e-09	1.52219e-08	1.16661e-08
	5.73281e-09	7.791e-09	7.09406e-09	2.3817e-09	5.42645e-09
	1.93567e-09	3.64485e-09	5.73764e-09	3.50556e-08	7.98414e-09
	9.18382e-09	5.65973e-09	7.60344e-09	2.72098e-09	5.44315e-09
	7.2571e-09	5.47913e-09	2.23572e-08	9.10735e-09	5.2389e-09
	9.39755e-09	3.83193e-09	1.07442e-09	2.93333e-09	2.29825e-09
	1.21182e-08	1.2115e-09	2.92124e-09	3.55621e-09	1.22446e-08
	3.45817e-08	3.30133e-09	7.78574e-09	1.19405e-08	1.13791e-08
	1.90774e-09	2.27041e-09	4.52048e-09	8.29365e-09	1.35985e-09
	7.60376e-09	1.5794e-08	2.35895e-09	8.37053e-09	6.5766e-09
	5.3779e-09	1.08608e-08	7.55389e-09	1.23667e-08	1.91749e-09
	3.54522e-09	4.04118e-09	2.56463e-09	6.39081e-07	1.51647e-09
	1.42364e-09	3.03948e-09	1.73051e-09	5.21539e-09	4.38391e-08
	2.07929e-07	2.431e-09	2.26962e-09	8.71211e-09	3.80934e-08
	1.05112e-07	3.53875e-09	1.68408e-08	4.17396e-09	2.77192e-09
	1.2877e-08	1.75619e-08	4.92969e-09	3.65396e-09	3.84349e-09
	7.78218e-09	5.0451e-09	5.83476e-09	2.65012e-09	1.38896e-09
	1.44538e-09	1.56503e-08	3.04969e-08	5.8141e-09	2.69858e-09
	2.46743e-08	4.0968e-09	3.89282e-09	4.66465e-09	1.10004e-08
	3.67382e-09	1.85753e-08	3.79382e-09	4.25122e-09	6.10509e-09
	6.48488e-09	6.51869e-08	3.77449e-09	1.42198e-08	3.69442e-09
	5.27617e-09	2.55069e-09	2.73301e-09	1.63401e-08	2.74103e-09
	4.90046e-09	7.27524e-09	7.77796e-09	4.02159e-09	7.4859e-09
	1.35351e-08	2.45109e-09	1.82079e-09	3.77278e-09	3.06925e-09
	5.68747e-09	8.24882e-09	2.64462e-09	2.77004e-09	3.60485e-09
	2.60093e-08	4.27985e-09	2.42551e-09	6.27498e-09	6.59553e-09
	8.34426e-09	1.23211e-08	2.27874e-08	2.02168e-09	5.62255e-09
	7.9179e-09	4.2155e-09	1.32165e-09	7.42678e-09	2.30519e-09
	3.63313e-09	1.90355e-08	1.51612e-08	4.8927e-09	1.63112e-09
	5.74546e-09	2.06975e-09	3.08772e-08	1.54817e-08	6.98203e-09
	1.95999e-09	1.20063e-09	2.70207e-09	2.55655e-09	1.56651e-08
	2.70402e-09	3.05929e-09	1.28898e-08	6.05794e-09	4.50777e-08
	3.90732e-09	8.81111e-09	1.49381e-08	1.04045e-07	3.81526e-08
	1.17719e-08	3.75278e-09	6.26989e-09	3.31553e-09	3.70761e-09
	6.88883e-09	3.12564e-09	2.31558e-08	1.08683e-08	8.00826e-08
	3.04084e-09	5.32759e-08	6.94781e-09	2.62373e-09	1.99582e-08
	5.30188e-09	4.47124e-09	3.6072e-09	1.94785e-08	3.11318e-09
	1.08501e-08	2.41669e-09	3.83246e-09	3.44042e-09	1.52075e-08
	4.92787e-09	1.91864e-08	7.12005e-09	1.17166e-08	3.8851e-09
	1.42017e-08	2.21615e-08	4.91484e-09	2.57692e-08	3.92591e-09
	2.53464e-09	8.69047e-09	2.42216e-08	5.40493e-09	3.10929e-09
	1.42608e-08	1.24296e-08	2.40748e-09	3.47447e-09	7.28394e-09
	1.09429e-07	2.53416e-09	1.17428e-08	2.12525e-09	8.94098e-09
	1.08266e-08	8.27486e-09	6.54208e-09	1.0249e-08	5.68644e-07
	1.57361e-08	3.80614e-09	2.53123e-09	6.04671e-09	1.97429e-08
	1.76894e-09	2.54096e-09	3.57846e-08	1.47999e-08	7.57986e-09
	1.38443e-08	2.50453e-07	1.34182e-08	2.84839e-09	2.23922e-09
	1.68169e-08	3.38047e-09	1.08772e-09	3.01992e-09	4.99471e-09
	2.72448e-09	6.27517e-09	1.1301e-08	3.58972e-09	2.51578e-09
	3.63728e-09	1.24619e-08	6.68685e-09	8.42759e-09	3.69981e-09
	5.09933e-09	4.10237e-09	2.54255e-09	1.17779e-08	2.76916e-09
	3.11249e-09	2.36121e-09	1.25295e-08	7.34474e-09	2.35621e-08
	2.66355e-09	2.17303e-08	4.05521e-09	2.13302e-09	2.44016e-09
	6.40038e-09	1.1156e-09	2.9452e-08	4.71664e-09	8.45971e-09
	1.24579e-08	2.69943e-09	6.21985e-09	1.73153e-08	1.05637e-08
	1.16451e-08	6.95013e-09	6.88158e-09	1.58235e-08	8.78991e-09
	2.41768e-09	6.73841e-09	3.73427e-09	1.09308e-08	1.91826e-09
	1.20376e-09	2.52666e-08	1.38354e-09	2.63677e-09	1.4538e-08
	7.40979e-09	6.23692e-09	2.49931e-09	2.34975e-09	1.51061e-08
	2.29867e-09	1.09559e-08	1.51602e-08	1.29815e-08	3.20894e-09
	1.29551e-08	3.78728e-09	3.23563e-09	9.58002e-09	1.29652e-08
	1.84373e-08	2.34298e-09	2.46395e-09	2.44022e-09	6.55427e-09
	1.77373e-09	2.63817e-09	1.41434e-08	7.61032e-09	1.20292e-07
	9.38602e-09	4.81293e-09	1.91881e-08	2.49375e-09	2.63642e-09
	4.29768e-09	2.87475e-09	1.04001e-07	8.10803e-09	4.47055e-09
	2.72833e-09	2.26914e-10	1.97267e-09	4.77401e-09	2.58262e-09
	1.63448e-08	2.4894e-09	3.71277e-09	2.38225e-09	3.82321e-09
	2.70553e-09	3.15321e-09	6.28568e-09	2.7152e-09	1.39015e-08
	3.81982e-08	1.94254e-08	1.40382e-08	2.32119e-09	1.55098e-08
	7.15467e-09	2.26046e-10	1.74494e-08	2.79706e-08	1.14172e-08
	9.08838e-09	1.26375e-08	7.39947e-09	3.88435e-09	3.81047e-09
	6.81616e-09	2.5427e-09	7.00988e-09	4.35572e-09	2.20092e-09
	2.1607e-09	2.99241e-09	6.87236e-09	5.38782e-09	9.64814e-10
	4.1232e-09	2.90795e-09	3.14814e-08	2.45128e-09	2.16455e-09
	1.16514e-08	2.37681e-08	1.58038e-08	4.12368e-08	6.82536e-09
	1.73805e-08	6.99505e-09	6.94115e-09	1.09944e-08	3.53149e-09
	3.1944e-08	2.36481e-09	4.63421e-09	2.85224e-08	9.61334e-09
	2.28295e-09	1.2857e-08	5.66827e-09	2.0129e-08	8.56895e-09
	7.56459e-09	4.14649e-08	4.28878e-09	1.05746e-08	6.79276e-09
	3.345e-09	1.94235e-08	1.59949e-08	9.02249e-09	1.04945e-09
	1.19418e-08	3.86939e-09	2.79422e-08	5.64778e-08	1.88e-08
	4.97e-09	6.52259e-09	1.81712e-09	3.76031e-09	3.05839e-09
	2.47599e-09	2.513e-09	6.19314e-09	1.51799e-08	9.03603e-09
	3.3386e-09	1.78367e-09	7.51005e-09	2.32308e-08	6.29773e-09
	3.58793e-09	1.90835e-08	6.88173e-09	6.81051e-09	5.87784e-08
	1.70834e-08	2.92376e-09	5.29989e-09	5.18112e-09	2.8909e-08
	9.15575e-09	1.74015e-08	4.33431e-09	1.52191e-08	2.72063e-09
	1.11525e-09	6.48348e-09	1.06527e-08	1.03763e-08	2.06877e-09
	3.34238e-09	2.33555e-09	4.67138e-08	9.44237e-09	3.56377e-09
	1.61027e-08	5.66299e-09	3.93155e-09	1.11108e-08	1.93101e-08
	7.37905e-09	2.8158e-09	6.85336e-09	1.03273e-08	3.37608e-09
	2.832e-08	2.50637e-09	2.21783e-09	9.85252e-09	2.37301e-09
	2.82069e-09	2.31112e-09	3.04967e-09	3.26607e-09	3.0439e-09
	6.00887e-09	1.07415e-09	1.48338e-08	3.90073e-09	5.08489e-09
	3.85469e-07	6.23073e-09	2.46172e-08	6.47534e-09	6.81554e-09
	2.52926e-08	2.59498e-09	6.41342e-09	5.49655e-09	1.98359e-09
	9.48588e-09	1.00736e-09	1.62746e-09	5.70556e-09	3.08938e-09
	3.50436e-09	3.47376e-09	5.47952e-09	8.27376e-09	2.69802e-08
	1.74584e-08	1.23566e-08	2.12347e-08	6.7468e-09	8.85812e-09
	2.57203e-09	7.8794e-09	1.49677e-08	4.69975e-09	3.39426e-09
	1.34664e-08	3.12618e-08	8.987e-09	3.79771e-08	2.26966e-09
	2.66184e-10	7.12617e-09	1.98341e-08	9.4853e-09	6.03017e-09
	3.00962e-09	3.28111e-08	4.52535e-09	2.15702e-09	5.13061e-09
	1.46926e-08	2.95954e-09	8.56555e-09	1.20038e-08	9.33848e-09
	3.21083e-09	2.66841e-08	8.75079e-09	1.93664e-08	3.35316e-08
	2.43306e-08	1.51709e-08	1.31731e-08	6.0961e-09	2.21706e-08
	2.84932e-08	1.11956e-08	3.31889e-09	5.76535e-09	2.65586e-08
	2.05755e-08	8.55141e-09	4.8269e-08	7.30039e-09	3.66693e-08
	4.62236e-09	3.6757e-08	7.81149e-09	8.5174e-09	3.41212e-09
	1.27779e-08	5.55059e-08	7.60143e-09	1.40221e-08	2.67419e-08
	1.60098e-07	3.79378e-08	4.22207e-09	1.21772e-08	1.34213e-08
	6.05431e-09	1.13026e-08	2.34232e-09	2.14851e-08	1.62385e-08
	7.97539e-09	2.96893e-08	4.16933e-09	3.9133e-08	2.17118e-08
	2.6974e-08	2.93747e-08	3.0792e-08	1.13472e-08	4.41274e-09
	1.9174e-08	4.38774e-09	9.6805e-09	9.92329e-09	1.26009e-08
	4.97379e-09	7.63765e-09	1.77663e-08	1.33066e-08	1.31501e-08
	9.75081e-09	4.74758e-09	5.50089e-09	3.22907e-09	2.93753e-09
	1.17407e-08	1.23342e-08	8.93664e-09	1.27183e-08	2.72344e-09
	4.45848e-08	3.61322e-08	2.68329e-08	1.91654e-08	1.85351e-08
	4.21841e-09	2.37968e-08	7.62761e-09	8.99964e-09	2.88515e-08
	2.92815e-08	3.07243e-08	2.33529e-08	8.52515e-09	2.28664e-08
	8.13547e-09	1.08082e-08	5.13888e-08	6.99645e-09	6.20604e-09
	2.99748e-08	1.06944e-08	4.5447e-08	7.02256e-08	4.68256e-08
	6.49698e-09	2.65348e-08	2.10898e-08	9.6352e-09	2.0829e-08
	1.99384e-08	8.29265e-09	1.96675e-09	2.52198e-09	1.44671e-09
	3.47774e-09	3.03229e-08	3.88602e-09	1.49557e-08	6.01265e-09
	8.34389e-09	5.72197e-09	2.59738e-08	2.3879e-08	2.54124e-08
	1.28091e-08	3.10272e-09	3.04158e-08	2.81824e-08	1.83577e-08
	6.03185e-08	3.72553e-09	2.07272e-08	6.30343e-09	3.2786e-08
	1.00145e-08	3.411e-09	2.25607e-08	4.88604e-08	2.66056e-09
	4.4872e-09	4.69619e-09	1.1386e-08	1.13564e-08	1.50879e-07
	1.59654e-08	9.28503e-09	1.41492e-08	2.27282e-08	1.21276e-08
	2.37113e-08	6.10753e-09	7.40459e-09	6.96095e-09	4.23729e-09
	2.10976e-09	1.47571e-08	1.92971e-08	1.56917e-08	2.16232e-08
	1.6714e-08	3.90722e-08	1.0716e-08	2.18941e-08	9.15456e-09
	9.00915e-09	2.42592e-08	2.40431e-09	1.64561e-08	2.5333e-08
	4.89308e-09	2.64379e-08	3.82132e-08	6.93897e-09	1.74883e-08
	7.98435e-09	9.29146e-09	7.32531e-09	1.60791e-08	2.2694e-08
	4.61738e-09	5.50074e-09	2.99168e-08	2.27276e-08	7.06017e-09
	6.88417e-08	7.43503e-09	1.16239e-08	5.10119e-09	5.69366e-09
	3.47727e-09	7.97571e-09	2.62509e-08	1.09858e-07	7.123e-09
	7.07363e-08	5.94232e-09	1.97638e-08	2.95343e-08	4.85613e-09
	2.96833e-09	5.89919e-09	2.26875e-08	2.86423e-08	2.38302e-08
	6.89635e-09	1.0603e-08	2.38617e-08	7.44907e-08	4.01382e-09
	1.79112e-09	5.57604e-09	2.26601e-09	5.3038e-09	4.97422e-09
	1.82845e-09	7.54725e-09	3.16955e-09	1.0049e-08	3.46895e-09
	5.51319e-09	7.42845e-08	3.30571e-09	2.45294e-08	1.69604e-09
	4.4276e-08	9.27466e-09	3.2256e-09	1.64886e-08	1.27383e-08
	8.78048e-09	1.31925e-08	8.44984e-09	3.80752e-08	1.45358e-08
	2.43895e-08	7.10753e-08	2.13833e-08	2.83753e-08	2.07886e-08
	1.37466e-07	5.05906e-09	1.68907e-08	2.29547e-08	3.74749e-09
	7.49137e-09	4.96182e-09	3.08751e-08	1.05056e-08	5.20182e-09
	5.35919e-08	2.67732e-08	6.27682e-09	2.37538e-09	1.47438e-08
	9.35323e-09	7.6389e-09	3.22259e-09	3.03034e-09	3.43913e-09
	1.21139e-08	3.75092e-09	6.59126e-09	1.36058e-08	8.74942e-09
	1.09921e-08	2.44931e-08	3.14522e-09	1.28132e-08	7.93615e-09
	6.56085e-09	1.07708e-09	1.73255e-08	4.1963e-08	3.3209e-09
	1.14731e-08	7.24824e-09	1.56388e-09	2.2848e-08	2.41602e-08
	1.24569e-08	2.36701e-08	3.14158e-08	6.98567e-09	1.04364e-08
	1.56672e-08	1.43745e-08	7.10133e-09	1.09272e-08	6.50466e-09
	3.61866e-09	1.45916e-08	1.40941e-08	1.45384e-08	5.76282e-09
	2.07531e-08	2.19947e-08	2.77068e-08	6.49961e-09	2.1282e-08
	6.49447e-09	1.58865e-08	3.10909e-08	1.31137e-08	8.4404e-09
	3.35887e-08	6.30424e-09	1.05315e-08	1.48461e-08	4.78121e-08
	2.90835e-09	7.52569e-09	1.11402e-08	6.37694e-09	8.79632e-09
	2.21376e-08	1.37709e-08	2.21892e-08	2.92141e-09	1.17039e-08
	6.39648e-09	3.75098e-08	6.6435e-09	1.0159e-08	6.00992e-08
	5.83475e-09	1.21327e-08	2.58116e-08	5.20523e-09	2.17123e-08
	5.58789e-08	7.48911e-09	6.45854e-09	6.19394e-09	7.27413e-09
	3.15993e-09	3.38159e-08	3.17422e-08	3.55293e-08	2.10088e-08
	3.13039e-08	2.94439e-09	4.70492e-09	1.80863e-08	4.33142e-09
	2.7126e-09	2.35284e-08	7.4036e-08	9.0022e-09	1.66602e-08
	2.82093e-08	1.28758e-08	6.23698e-09	5.10077e-09	1.73979e-08
	1.49448e-08	5.05603e-09	5.9518e-08	9.91794e-09	1.23915e-08
	1.02247e-08	2.06241e-08	5.48813e-09	2.79559e-08	1.87828e-08
	3.58055e-08	3.02734e-08	5.78825e-09	7.31982e-09	1.86482e-08
	3.90079e-09	3.63959e-09	4.0417e-08	1.49147e-08	8.80422e-09
	3.22503e-09	2.40918e-08	3.79149e-08	4.57641e-08	3.71662e-08
	3.05413e-08	2.79316e-09	3.48192e-08	2.09369e-08	1.24873e-07
	1.41856e-08	2.77568e-09	3.66859e-08	4.28809e-09	3.01878e-08
	1.94401e-08	3.81888e-08	2.0997e-08	4.97233e-09	1.19584e-08
	3.65999e-09	1.88826e-08	4.15195e-08	1.38343e-08	5.18575e-09
	2.59056e-08	3.50467e-09	1.00809e-07	2.76878e-08	2.00501e-08
	1.17718e-08	4.09542e-08	5.74377e-08	7.23077e-09	7.03481e-09
	1.13041e-08	4.04648e-08	1.32925e-07	2.35754e-08	2.441e-08
	3.99415e-08	2.26129e-08	9.38651e-09	1.17286e-08	9.52841e-09
	3.49826e-08	8.14076e-09	6.7286e-09	1.05635e-08	7.93155e-09
	3.45582e-08	6.90265e-09	1.30383e-08	1.31245e-08	2.94175e-08
	1.90249e-08	8.03675e-09	2.67974e-09	6.20079e-09	5.50525e-09
	1.9333e-08	4.71328e-08	6.07098e-09	6.11735e-09	2.31881e-09
	7.02836e-09	2.91168e-09	2.77113e-08	2.55095e-08	6.44234e-09
	3.81977e-09	1.88127e-08	2.45498e-09	3.74768e-08	1.99262e-08
	6.05442e-09	2.4518e-08	1.48471e-08	4.23398e-08	2.61817e-08
	9.10276e-09	6.73498e-09	6.01834e-09	1.86595e-08	1.01245e-08
	2.25218e-09	2.90954e-08	3.15104e-08	2.44343e-08	2.84736e-09
	3.21961e-09	3.12872e-09	2.81137e-09	1.18546e-08	1.33773e-08
	2.22008e-09	3.77062e-08	1.4116e-08	6.7447e-09	7.63683e-09
	6.90869e-09	1.74505e-08	6.29902e-09	7.80202e-09	2.78829e-09
	1.37529e-08	3.22637e-08	3.43106e-08	2.39373e-08	1.49802e-09
	1.93358e-08	2.09495e-08	3.8237e-09	1.80588e-08	8.03615e-09
	6.88573e-09	3.37154e-09	5.94607e-09	1.95731e-08	7.52925e-09
	2.85143e-08	5.07197e-09	1.06843e-08	2.27078e-08	6.53003e-09
	2.47977e-08	2.17035e-08	6.70665e-09	1.19006e-08	5.78757e-08
	4.51068e-08	7.83105e-09	3.98836e-09	9.12131e-09	6.297e-09
	2.98792e-09	2.13986e-08	2.93138e-08	5.29911e-09	2.73261e-08
	8.13054e-09	6.10999e-09	3.21189e-08	3.22798e-08	3.98147e-08
	2.31283e-09	3.5798e-09	8.02317e-09	2.55787e-08	1.25285e-09
	1.10961e-08	2.31008e-08	3.04291e-09	1.2742e-07	5.64648e-09
	3.81091e-09	1.78749e-08	3.4981e-09	1.03639e-08	2.11091e-08
	6.63986e-09	4.51539e-09	6.2079e-09	3.39108e-09	6.7261e-09
	5.27156e-08	8.41724e-09	7.72031e-09	2.74061e-08	1.68342e-08
	7.21509e-08	7.37197e-09	2.76271e-08	1.83704e-08	1.77893e-08
	3.89995e-08	1.82463e-08	2.14921e-08	9.53427e-09	1.02261e-08
	4.57756e-09	6.26411e-09	1.16853e-08	6.52593e-09	7.24828e-09
	4.68442e-09	6.91976e-09	2.83821e-07	7.28517e-09	2.66128e-08
	9.95756e-09	3.29981e-08	1.25978e-08	4.14485e-09	2.60755e-08
	4.85715e-08	2.77803e-08	5.79026e-09	4.58802e-08	9.97105e-09
	5.43389e-09	3.30427e-08	6.19699e-09	8.6306e-09	2.49362e-08
	3.9361e-09	1.50141e-08	6.56961e-09	1.22868e-08	9.67239e-09
	2.46899e-08	2.03832e-08	1.93056e-08	9.92109e-09	6.18149e-09
	1.18555e-08	3.42773e-08	3.3238e-08	8.50051e-08	2.74517e-09
	9.08657e-09	3.55783e-08	5.01677e-09	3.68931e-08	1.42534e-08
	3.49414e-08	2.18711e-09	4.45916e-09	2.6769e-08	6.97989e-09
	5.91744e-09	1.51644e-08	4.23276e-09	2.79012e-09	1.09138e-08
	7.49888e-09	5.7172e-09	7.88335e-09	1.07661e-08	5.83813e-09
	2.58087e-08	8.32266e-08	3.69135e-09	4.35801e-08	1.22244e-07
	8.15859e-09	2.5399e-08	8.68132e-09	6.39874e-09	1.09326e-08
	9.06002e-09	8.05626e-09	4.01857e-08	1.87219e-08	5.39451e-08
	2.85475e-08	1.09987e-08	3.8635e-08	3.31614e-08	3.12259e-08
	4.66403e-09	2.93191e-09	2.07932e-09	1.04876e-08	2.51809e-08
	5.93584e-09	4.33729e-09	1.59286e-08	4.87359e-09	3.10492e-08
	6.21518e-09	2.61556e-09	6.9421e-09	4.93035e-08	3.46939e-08
	7.44439e-09	7.74877e-09	2.02121e-08	1.07264e-08	2.63736e-08
	1.20289e-08	2.02753e-08	1.03467e-08	4.40957e-09	2.00773e-08
	1.35028e-08	6.72082e-09	3.43419e-08	5.64594e-09	3.98759e-08
	1.50714e-08	6.62128e-09	1.81768e-08	3.65252e-08	4.13024e-09
	1.74021e-08	6.74862e-09	1.48512e-08	5.83147e-09	8.27825e-09
	3.34831e-09	3.10114e-08	7.24737e-09	9.71173e-09	1.00153e-08
	7.01546e-08	5.35415e-08	1.1459e-08	1.80761e-08	6.77188e-08
	3.44105e-08	1.66374e-08	4.12369e-08	2.28085e-08	1.83231e-08
	5.80564e-09	1.64067e-08	7.79393e-09	8.39819e-09	7.17915e-08
	1.85273e-08	5.5887e-09	3.08237e-09	6.21836e-09	2.81808e-08
	5.01821e-08	2.98806e-08	7.90066e-09	1.44965e-08	3.34846e-09
	2.05594e-09	3.61116e-09	5.46391e-09	6.44939e-09	1.32763e-08
	1.80547e-09	6.36475e-09	1.4189e-06	1.1114e-08	6.44431e-09
	7.43849e-09	3.54403e-09	5.58002e-09	1.48933e-08	4.74042e-08
	1.73523e-09	3.35824e-09	1.97238e-08	3.5479e-08	4.76623e-08
	1.09097e-08	2.79001e-08	1.56215e-08	7.9795e-09	1.64505e-08
	2.21507e-08	3.67043e-09	1.76314e-09	1.68884e-08	1.00162e-08
	2.51657e-08	3.17303e-08	4.66618e-08	5.41303e-09	1.05255e-08
	5.08606e-09	2.44388e-09	3.48374e-08	5.97698e-09	1.78833e-09
	1.84265e-09	2.72247e-09	3.18751e-08	1.28527e-08	2.06298e-09
	2.87637e-08	3.40321e-08	1.3974e-08	2.32782e-08	8.50596e-09
	7.97734e-09	2.17479e-08	3.16526e-08	1.49215e-08	2.54054e-08
	1.71553e-08	2.16172e-09	1.11113e-08	2.62289e-08	2.71889e-08
	3.14516e-09	6.64566e-09	1.03538e-08	1.01881e-07	2.79044e-09
	4.56691e-09	7.17119e-09	3.50548e-08	2.25667e-09	7.026e-09
	1.45636e-08	7.88995e-09	1.18976e-08	8.47374e-09	3.11003e-09
	4.58419e-09	2.45168e-08	8.09671e-09	1.85363e-09	4.51091e-09
	5.73828e-09	1.36541e-08	6.95931e-09	4.09355e-08	2.81657e-08
	7.13953e-09	1.04179e-08	1.19357e-08	1.41201e-08	2.32087e-08
	1.48952e-08	4.34242e-08	7.61938e-09	7.43223e-09	2.54196e-08
	3.17525e-09	6.51746e-09	1.46465e-08	5.23574e-09	5.78768e-09
	2.50489e-08	2.53684e-09	2.18896e-08	4.25739e-08	7.48589e-09
	2.74929e-08	4.14311e-09	1.14518e-08	7.3345e-09	6.95752e-09
	1.15454e-08	1.20139e-08	2.99967e-08	1.85967e-08	3.98141e-09
	5.24069e-09	5.06123e-09	2.72126e-08	7.47521e-09	3.94259e-08
	4.08614e-09	7.36452e-09	5.18091e-07	6.94082e-09	7.06394e-09
	6.60617e-09	2.14592e-08	2.73626e-08	2.54282e-08	2.63024e-08
	2.84081e-08	7.03385e-09	3.4464e-08	3.50671e-09	2.99468e-09
	5.34801e-08	1.95884e-09	6.60435e-09	2.05257e-08	2.57316e-09
	1.22501e-07	2.10643e-09	2.24147e-08	4.5604e-07	6.09418e-09
	2.65761e-08	8.89613e-09	1.52755e-08	3.71311e-08	9.46305e-09
	2.26204e-08	7.30787e-09	5.38502e-09	1.4461e-08	8.63701e-09
	1.82593e-08	6.80363e-09	2.94567e-09	6.51902e-09	5.2574e-09
	2.7094e-08	3.32225e-09	5.6457e-09	2.52955e-08	7.51093e-09
	2.3599e-08	3.32839e-08	1.7194e-08	6.0844e-09	1.73235e-08
	2.35616e-08	2.57552e-09	9.11777e-09	3.40759e-08	1.21857e-08
	2.00891e-08	3.06358e-09	6.58193e-09	1.03319e-08	7.71034e-08
	9.37855e-09	1.00345e-08	1.11984e-08	4.6508e-09	8.79178e-09
	9.55086e-08	3.51296e-08	5.95931e-09	1.02084e-08	1.014e-08
	6.37958e-09	3.25016e-08	1.078e-08	6.66286e-09	1.5523e-09
	3.2784e-08	2.39205e-08	4.15561e-08	6.64329e-09	7.79847e-09
	7.6493e-09	7.83282e-08	3.70422e-09	1.19621e-08	1.98855e-08
	5.05531e-09	5.80255e-09	2.35239e-08	1.2327e-08	6.10591e-09
	5.4639e-09	3.62325e-08	1.66462e-08	1.79661e-09	4.55717e-08
	3.65902e-09	7.80806e-09	3.75359e-09	7.75432e-09	3.93835e-09
	6.10364e-09	6.73899e-09	3.41919e-08	2.28635e-08	1.94859e-09
	5.48615e-09	3.1415e-08	1.29957e-09	5.38262e-08	5.54411e-09
	4.56817e-08	2.17231e-08	1.10138e-08	5.60946e-09	1.63865e-08
	3.19413e-08	9.05649e-09	4.77567e-08	1.47317e-08	8.47341e-09
	6.79872e-09	1.91539e-08	5.36137e-09	1.13166e-08	4.98477e-08
	5.98079e-09	3.52706e-09	1.38524e-08	2.63146e-08	1.11402e-08
	5.29677e-09	2.03623e-08	3.91003e-09	2.55025e-08	2.19694e-09
	3.04539e-09	1.82609e-08	7.21909e-09	1.64816e-08	1.30446e-08
	1.45145e-08	2.41096e-08	1.33234e-08	6.34199e-09	4.77118e-08
	7.4337e-09	5.57504e-09	3.01555e-09	3.03004e-08	7.53399e-09
	1.37976e-08	1.47235e-08	1.5824e-09	3.3577e-08	1.41553e-06
	8.59058e-09	2.88091e-08	1.81951e-08	6.69431e-09	2.37949e-08
	5.00063e-09	4.58022e-08	1.90955e-08	3.24829e-09	1.26384e-08
	2.79052e-08	4.05838e-08	7.33253e-09	3.9191e-08	4.63386e-08
	3.99027e-09	1.0062e-08	7.33915e-09	2.11371e-08	6.1215e-09
	1.45214e-09	2.44513e-08	2.00842e-08	7.24327e-08	3.38219e-08
	3.16509e-08	3.63616e-08	1.78357e-08	3.63721e-08	3.43985e-08
	2.43042e-08	2.92275e-08	8.3237e-09	4.76393e-08	8.17221e-09
	6.64667e-09	6.13801e-09	2.39706e-08	1.10947e-08	6.636e-09
	5.8362e-09	1.65878e-08	4.82134e-09	3.81805e-08	2.51802e-08
	8.0726e-09	3.44499e-09	8.37208e-09	1.2051e-08	1.04848e-08
	7.92869e-09	4.66418e-08	1.31434e-08	4.08839e-09	4.56546e-09
	7.88944e-09	1.22817e-08	7.938e-09	3.34594e-09	2.7621e-08
	5.77886e-09	6.14706e-09	7.65313e-09	6.05332e-09	2.14289e-08
	5.48814e-09	3.08519e-08	2.38258e-08	9.9638e-09	8.743e-09
	3.03348e-09	1.93573e-09	1.61585e-08	7.02827e-09	8.53426e-09
	2.56954e-08	9.94647e-09	2.54733e-08	1.97832e-08	6.35133e-09
	1.58939e-08	1.00842e-08	2.02473e-08	1.97535e-08	1.88593e-08
	2.38868e-08	9.02733e-09	1.03327e-08	6.79971e-09	2.16735e-08
	1.30724e-08	3.53772e-08	3.6842e-09	1.43812e-08	9.88123e-09
	2.77674e-08	1.1559e-08	5.22337e-08	8.46118e-09	2.36893e-08
	1.61115e-08	2.37646e-08	7.1992e-09	4.65881e-08	5.42995e-09
	4.02251e-09	3.44467e-08	6.50824e-09	2.46999e-09	3.41577e-08
	5.07454e-08	8.34492e-09	1.32306e-08	1.77054e-08	2.4812e-09
	2.38184e-08	2.87319e-08	1.42652e-08	2.27734e-08	1.21027e-08
	5.35962e-09	4.38073e-08	1.54752e-08	1.73622e-08	1.45426e-08
	1.25665e-08	2.56256e-08	7.96751e-09	1.33279e-08	7.10011e-09
	3.16755e-08	1.39783e-08	7.58887e-09	3.37943e-08	9.68152e-09
	2.14749e-08	3.71484e-09	1.14385e-08	2.19069e-08	8.79004e-09
	3.79597e-09	7.49001e-09	2.9896e-08	1.26976e-08	1.46734e-08
	2.0392e-08	1.03794e-08	5.28493e-09	4.22357e-09	1.66148e-08
	2.94173e-08	1.12152e-08	8.32206e-09	6.62393e-09	7.87731e-09
	1.40038e-08	5.14513e-09	5.42788e-09	6.74533e-09	4.94683e-09
	1.1707e-08	4.2078e-09	4.66437e-08	7.13716e-09	7.02657e-09
	8.12733e-09	3.51581e-09	5.7575e-09	6.62344e-09	7.1529e-09
	1.37676e-08	3.35075e-08	5.81809e-09	2.9938e-08	3.41204e-08
	1.43884e-08	3.73329e-09	2.01939e-08	2.49868e-08	4.2746e-09
	1.461e-08	2.95291e-08	1.1147e-08	1.01992e-08	6.3156e-08
	2.02523e-08	7.16269e-09	5.55663e-09	3.52355e-09	3.96579e-08
	9.46672e-09	1.15566e-08	1.6731e-09	2.74941e-08	1.98963e-08
	6.9493e-09	4.5148e-09	1.84125e-08	3.1653e-09	3.46141e-08
	8.34624e-09	4.85082e-08	9.7509e-09	3.12028e-08	1.30537e-08
	5.63769e-09	2.00917e-08	5.76204e-09	3.94797e-09	8.59673e-09
	2.10305e-08	3.55188e-09	5.70615e-09	2.9556e-08	2.05367e-08
	6.78075e-09	3.63348e-09	2.63532e-09	3.19379e-08	2.26917e-08
	1.27669e-08	5.04299e-09	6.33499e-09	2.5209e-08	1.10761e-08
	7.5865e-09	4.47423e-09	6.42177e-09	2.33876e-09	9.6679e-09
	3.42242e-09	2.65686e-08	2.07828e-09	1.87663e-08	5.86996e-09
	1.32259e-08	3.85483e-08	1.64722e-09	2.47554e-09	8.1468e-08
	8.78165e-09	7.31998e-09	1.12834e-08	9.05161e-09	2.40726e-08
	2.47823e-09	6.3198e-09	4.0125e-09	7.35111e-09	3.24133e-08
	5.39203e-09	5.41538e-09	1.29095e-08	6.08877e-09	9.24522e-09
	8.62373e-09	2.75183e-08	9.97524e-09	4.81227e-09	4.06028e-09
	1.87722e-08	2.6325e-08	8.0567e-09	2.20512e-08	2.07481e-08
	1.68805e-08	1.81309e-08	4.75838e-09	1.05759e-08	3.96492e-09
	5.22717e-09	2.51436e-09	9.82047e-09	5.98204e-09	6.08045e-09
	2.52547e-08	3.88241e-09	2.51786e-09	1.0263e-08	6.34758e-09
	5.6021e-09	3.57865e-09	3.40474e-08	5.83403e-09	2.58501e-08
	9.05225e-09	6.80678e-09	5.78195e-09	6.4061e-09	4.45845e-09
	7.22842e-09	1.56662e-08	6.29303e-09	9.28774e-09	6.95031e-09
	5.65506e-09	1.16055e-08	5.96909e-09	8.1954e-09	5.94495e-08
	1.07753e-08	2.1536e-09	3.91815e-09	8.72959e-09	4.0117e-09
	7.30505e-09	2.78459e-09	1.03982e-08	3.14054e-08	1.10622e-08
	7.43512e-09	1.35958e-08	7.70763e-09	6.18183e-09	5.43098e-09
	2.14248e-08	1.71124e-08	4.29454e-09	6.58026e-09	8.82698e-09
	5.23307e-08	5.00274e-09	6.01364e-09	2.2651e-08	1.73488e-08
	5.17203e-09	2.37731e-08	5.18957e-09	1.09776e-08	1.8518e-08
	1.95074e-08	8.8584e-09	3.03126e-09	2.55428e-09	2.26618e-08
	3.32887e-08	4.29724e-08	2.02641e-09	5.67295e-09	2.47858e-08
	3.31713e-08	4.17973e-09	2.23311e-09	8.63011e-09	2.53467e-09
	1.59727e-07	2.09459e-08	2.24371e-08	4.65589e-09	2.74326e-08
	2.96075e-08	4.72716e-09	1.73178e-08	7.23801e-09	7.24667e-09
	8.62036e-09	7.00466e-09	7.09875e-09	3.76705e-08	5.47435e-08
	1.24803e-08	2.34694e-09	1.18705e-08	7.18527e-09	4.27699e-09
	1.77409e-08	2.64287e-09	5.4797e-09	8.28658e-08	1.23672e-08
	8.97851e-09	4.69809e-09	2.30164e-08	5.98976e-09	1.12666e-08
	1.68841e-08	5.62853e-09	2.48934e-08	2.64763e-08	1.48209e-08
	1.50931e-08	9.12282e-09	6.4374e-09	8.12794e-09	8.20931e-09
	5.61234e-09	3.23926e-08	1.00829e-08	9.09403e-09	2.44824e-09
	1.63656e-08	6.45195e-09	1.67051e-08	2.01942e-08	2.71128e-08
	3.6844e-09	1.45722e-08	5.63723e-09	5.70243e-09	2.21666e-08
	1.02298e-08	6.45083e-09	6.5465e-09	5.87263e-09	3.49531e-07
	8.65486e-09	8.90552e-09	2.40059e-08	7.22095e-09	1.08481e-08
	8.15193e-08	3.89477e-09	3.51031e-08	5.03711e-09	4.56802e-08
	8.32336e-09	3.46222e-09	9.81232e-09	1.12811e-08	2.17886e-08
	1.87427e-08	1.3838e-08	5.73251e-09	6.3659e-09	6.76163e-09
	5.408e-09	4.03743e-09	7.11451e-09	2.80775e-09	3.28606e-09
	1.68083e-08	9.12434e-09	1.33171e-08	4.13247e-09	3.09461e-08
	1.84882e-08	9.29694e-09	2.35223e-08	6.73128e-09	6.51994e-09
	2.42052e-08	1.91247e-08	6.25008e-09	1.80347e-08	9.64173e-09
	9.87129e-09	4.07697e-09	8.10009e-09	4.41866e-09	1.55491e-08
	3.48394e-09	7.19001e-09	5.15861e-09	5.71084e-09	9.56992e-09
	1.58549e-08	6.62955e-09	8.54992e-09	4.33024e-09	2.54329e-08
	1.98443e-08	5.48755e-09	1.64097e-09	5.90023e-09	4.30458e-09
	6.69876e-09	3.60242e-08	5.6048e-09	2.44194e-09	5.40833e-09
	1.14483e-08	4.83684e-09	3.48246e-09	6.22686e-09	2.57107e-09
	9.99875e-09	1.33056e-08	4.9064e-09	1.2484e-08	5.20912e-09
	1.21133e-08	6.82981e-09	4.65876e-09	5.76956e-09	4.04368e-09
	5.63687e-09	2.02104e-08	4.52151e-09	1.13178e-08	4.22587e-09
	5.41708e-09	8.44544e-09	5.2662e-09	1.00252e-08	4.44842e-09
	2.40034e-09	9.03122e-09	8.28541e-09	1.45136e-08	1.19411e-08
	5.84783e-09	6.17246e-09	2.84126e-08	3.34351e-08	6.81761e-09
	6.39524e-09	2.20879e-08	1.28447e-08	6.57952e-09	1.06094e-08
	1.03232e-08	6.56931e-08	1.34992e-08	6.81642e-09	1.33838e-08
	5.0175e-09	2.49799e-08	2.85169e-08	4.90645e-09	1.07179e-08
	3.40848e-09	2.33112e-08	6.21076e-09	2.77425e-09	6.42002e-09
	7.95636e-09	7.72411e-09	3.37879e-09	1.7593e-08	1.39128e-08
	1.16912e-08	6.45201e-09	3.06267e-08	9.82575e-09	5.16498e-09
	2.07427e-08	5.97321e-09	6.56259e-09	6.00982e-09	2.20956e-08
	2.13556e-08	1.54209e-08	1.81311e-08	4.58813e-09	6.44444e-09
	8.385e-09	4.07236e-09	1.55319e-08	8.96819e-09	3.76319e-09
	1.26553e-08	5.17295e-09	1.65181e-08	4.86576e-09	6.22515e-09
	2.92515e-08	5.04924e-09	4.55579e-08	1.63517e-08	4.76975e-09
	5.11172e-09	4.96973e-09	4.72406e-08	1.49128e-08	1.04707e-08
	4.12197e-09	5.39024e-09	1.55802e-08	1.60045e-07	2.06176e-08
	8.53145e-09	2.04973e-08	4.54962e-08	3.77516e-09	1.52824e-08
	3.47634e-09	6.47492e-09	1.42305e-08	9.44512e-09	6.18178e-09
	6.27837e-09	5.9196e-09	6.1489e-09	6.22679e-09	5.5992e-09
	2.4839e-08	1.4941e-08	4.70012e-08	3.12075e-09	5.98127e-09
	1.40982e-08	3.21592e-08	3.18664e-08	1.21575e-08	4.28143e-09
	2.67479e-09	1.59716e-08	6.48721e-09	2.33228e-08	1.13678e-09
	2.31047e-09	6.23391e-09	9.82847e-09	4.51623e-09	2.3235e-08
	1.18207e-08	9.74148e-09	4.35709e-09	3.84374e-09	8.27638e-09
	5.01345e-09	1.65105e-08	4.14466e-09	2.38478e-08	1.72466e-08
	4.45584e-09	4.75568e-09	6.34278e-09	2.02392e-08	6.67829e-09
	6.1467e-09	8.06653e-09	1.65634e-07	3.49588e-08	1.82794e-09
	4.29299e-09	1.16519e-08	5.89599e-09	3.34217e-09	1.97549e-08
	7.60263e-09	5.99339e-09	1.14122e-08	2.10034e-08	2.1698e-09
	1.63636e-08	4.70646e-08	7.67853e-09	7.04031e-08	5.65698e-09
	1.57434e-09	3.07644e-08	1.17871e-08	5.80019e-09	2.61272e-09
	7.84232e-09	6.68129e-08	1.74369e-08	6.85033e-09	2.56267e-08
	5.22276e-09	6.02016e-09	2.06296e-09	4.03163e-08	3.17163e-09
	6.86795e-09	2.3239e-08	3.12259e-09	5.12858e-08	5.95479e-09
	1.60326e-08	6.67619e-09	8.76289e-09	1.8619e-08	2.67102e-09
	1.28184e-08	3.46364e-08	1.70796e-08	2.69503e-08	3.89953e-08
	7.18958e-09	2.26593e-08	4.91011e-09	1.99121e-09	2.61764e-08
	8.83155e-09	9.24915e-09	1.5473e-08	1.44679e-08	6.58673e-09
	5.20203e-09	8.61363e-09	2.24946e-08	4.82254e-09	4.97513e-09
	3.71125e-09	2.1189e-09	1.27937e-08	9.08768e-09	8.4932e-09
	4.04839e-09	5.21208e-09	4.35777e-09	1.0914e-08	6.45262e-09
	6.42433e-09	1.43761e-08	8.2595e-09	9.14735e-09	1.06971e-08
	1.5227e-08	6.20448e-09	1.40928e-08	3.43006e-08	7.9148e-09
	2.5633e-09	1.95301e-08	6.54007e-09	1.48871e-08	6.59289e-09
	1.07339e-08	3.81335e-08	1.08976e-08	9.75401e-09	1.06342e-08
	2.29226e-08	2.40081e-08	7.7264e-09	6.06285e-09	5.74925e-09
	1.74385e-08	1.96423e-08	2.0071e-08	6.45149e-09	3.4911e-09
	3.08598e-08	6.5242e-09	1.43336e-08	2.73811e-08	1.71184e-09
	4.53511e-08	1.53368e-09	1.10476e-08	8.21285e-09	5.81116e-09
	4.26612e-09	7.60226e-09	9.52486e-09	1.03793e-08	1.72659e-08
	6.64933e-09	1.84792e-08	6.1739e-09	1.59553e-09	4.31536e-09
	2.02516e-08	6.34731e-09	2.60678e-08	1.26375e-08	7.29345e-09
	1.2643e-08	6.47072e-08	5.65769e-09	4.49535e-09	3.27029e-09
	2.37197e-08	8.06296e-09	8.81457e-09	8.26269e-09	2.26189e-08
	3.67284e-08	3.29358e-08	4.90873e-09	7.42703e-09	6.14971e-09
	3.02917e-09	5.04206e-09	5.29835e-09	6.94914e-08	5.11694e-09
	5.38584e-08	7.41517e-09	4.07483e-09	2.21687e-09	1.68131e-07
	8.35388e-08	6.05294e-09	4.91054e-09	1.61079e-08	1.47107e-08
	1.68395e-08	5.78644e-09	6.01007e-09	1.55418e-08	1.08292e-08
	3.44998e-09	1.03585e-08	6.3045e-09	1.10676e-08	8.63185e-09
	1.47243e-08	1.93332e-08	8.16489e-09	6.18049e-09	9.96336e-09
	4.5552e-09	6.62194e-09	2.19372e-08	4.5701e-09	4.72037e-09
	4.59571e-09	4.18946e-09	2.96688e-08	1.64726e-08	3.00995e-08
	1.17133e-08	1.398e-08	2.51688e-08	1.10314e-08	1.84322e-08
	1.85677e-09	3.83624e-09	5.42674e-09	3.47673e-09	1.5362e-08
	1.70208e-08	4.68479e-09	2.59511e-08	1.59292e-08	3.33837e-08
	1.17406e-08	5.88168e-09	1.13195e-08	8.2595e-09	2.59686e-09
	2.12787e-09	5.05939e-09	1.9417e-08	4.91238e-09	7.86642e-08
	3.75754e-09	4.35167e-09	2.08258e-08	7.26031e-09	1.68645e-08
	9.27675e-09	3.43322e-09	1.49145e-08	3.13534e-08	3.12533e-08
	1.15225e-08	6.32823e-09	2.28085e-08	5.79747e-09	2.55225e-08
	7.05903e-09	6.1761e-09	6.86246e-09	4.12899e-09	1.02368e-08
	1.06075e-08	2.97218e-08	4.78038e-09	8.6285e-09	2.14885e-08
	3.03838e-08	5.30941e-09	5.30364e-09	2.09419e-09	2.00123e-08
	8.1385e-09	8.07844e-09	5.73552e-09	9.28873e-09	4.21383e-09
	1.19637e-08	6.48077e-09	8.67829e-09	8.91368e-09	3.57563e-08
	6.06092e-09	4.19109e-09	8.67237e-09	6.68159e-09	1.77621e-08
	3.44842e-09	4.00571e-08	1.81529e-08	1.30231e-08	4.75142e-08
	6.58107e-09	3.99638e-08	1.61313e-08	1.24076e-08	2.83482e-08
	3.85251e-09	1.012e-08	5.09318e-09	1.00444e-08	9.76715e-07
	2.23834e-08	5.04909e-09	3.41444e-08	1.99924e-08	2.79698e-08
	6.33543e-09	5.82909e-09	3.11085e-09	4.88782e-09	6.16394e-09
	5.49306e-09	4.83109e-09	1.72288e-08	5.24009e-09	3.19972e-08
	1.42977e-08	2.18434e-08	6.26391e-09	7.87222e-09	3.82841e-09
	2.58505e-09	1.53423e-09	4.95094e-09	5.87786e-09	6.30287e-09
	2.49153e-08	1.86025e-08	1.95325e-08	9.27161e-09	4.32728e-09
	1.53097e-08	1.23694e-08	2.20155e-09	8.31853e-09	1.94502e-09
	2.78061e-09	7.20154e-09	3.49107e-09	2.84317e-09	9.11685e-09
	3.20105e-09	2.35033e-08	9.94148e-09	5.6739e-09	5.02205e-09
	4.55742e-09	1.87676e-08	3.0631e-08	3.83184e-09	6.48015e-09
	5.45531e-09	5.2956e-09	3.58317e-09	4.07173e-09	1.36356e-08
	8.25346e-09	2.69128e-08	9.0015e-09	6.66285e-09	8.51068e-09
	1.17629e-08	8.73232e-09	1.66544e-08	1.14716e-08	8.23061e-09
	8.3187e-09	2.98194e-08	7.5146e-09	1.21802e-09	4.6777e-08
	5.48574e-09	1.86233e-08	6.3019e-09	5.69654e-09	2.52316e-08
	7.88801e-09	1.95546e-08	7.35895e-09	2.20294e-08	3.058e-08
	1.77307e-08	7.42482e-09	5.44419e-09	9.72366e-10	1.5538e-08
	6.30006e-09	2.12352e-08	6.65808e-09	1.37347e-08	6.00163e-09
	2.86593e-08	6.74496e-09	2.92799e-08	2.62336e-08	1.34938e-08
	1.12741e-08	1.10592e-08	1.16844e-08	2.27879e-08	3.70353e-09
	6.49161e-09	8.90009e-09	2.05036e-08	2.70693e-08	1.24288e-08
	1.02581e-08	2.51469e-09	9.7429e-09	6.10558e-09	1.61255e-09
	2.20015e-09	1.42355e-08	5.09445e-09	3.23556e-09	2.99213e-09
	1.52353e-08	1.17852e-08	3.34435e-09	1.989e-09	3.95286e-09
	4.4002e-09	1.95054e-08	3.55245e-09	2.80844e-09	1.06577e-08
	6.638e-09	4.48421e-09	3.12249e-08	6.21473e-09	1.88544e-08
	9.29577e-09	1.5943e-08	3.79576e-08	6.81374e-09	1.17829e-08
	3.78172e-09	6.05941e-09	2.83543e-09	6.35243e-09	2.82238e-08
	7.21707e-09	1.60034e-08	1.28647e-08	2.472e-09	5.65637e-09
	5.43707e-09	2.20331e-09	6.25576e-09	1.90321e-08	5.271e-09
	1.53917e-08	2.09261e-09	3.26638e-08	3.13758e-08	1.57772e-08
	5.61305e-09	2.78041e-09	2.3446e-08	3.05414e-08	5.49776e-09
	5.65082e-09	2.31413e-09	1.12166e-08	3.27285e-09	1.6841e-09
	6.55886e-09	6.61126e-09	2.65256e-09	4.80847e-09	2.36835e-08
	8.86506e-09	5.61016e-09	3.8744e-09	5.34389e-09	1.89427e-08
	1.7554e-08	1.44446e-08	3.2681e-09	6.24979e-09	4.41997e-09
	6.2227e-09	9.01807e-09	6.95349e-09	6.68143e-09	1.05048e-08
	6.75383e-09	9.90266e-09	5.26285e-09	8.13021e-09	9.23572e-09
	3.65413e-09	1.22033e-08	1.22167e-08	1.58141e-09	3.31929e-08
	6.3943e-09	6.69199e-09	8.32192e-08	7.9233e-08	6.47435e-09
	2.28575e-08	4.29811e-09	6.85681e-09	2.88657e-09	4.70628e-09
	1.46807e-08	7.26682e-09	1.21038e-08	1.63605e-08	1.3559e-08
	7.45306e-09	7.28897e-09	2.5861e-09	6.70128e-09	3.95056e-09
	1.15773e-08	5.27374e-09	1.03447e-08	3.72385e-08	2.11539e-08
	8.63957e-09	7.35218e-09	1.59199e-08	6.68104e-09	5.97441e-09
	6.15206e-09	2.05953e-09	2.8603e-09	8.34739e-09	6.40871e-09
	2.71015e-08	2.54541e-09	5.42457e-09	1.17914e-08	9.18875e-09
	5.50585e-09	1.41672e-08	1.76786e-08	3.86755e-08	6.68949e-09
	4.87915e-09	1.86414e-09	5.47287e-09	2.70728e-08	8.33703e-09
	5.87083e-09	4.11608e-08	2.03165e-08	1.93311e-08	2.47114e-09
	1.47887e-08	6.52298e-09	6.85498e-09	2.36938e-08	2.46964e-09
	5.15809e-09	5.12463e-09	7.76326e-09	1.5858e-09	6.26868e-09
	4.70846e-09	8.75294e-09	4.59743e-09	5.22144e-09	1.09762e-08
	6.69954e-09	6.30073e-09	6.11409e-09	1.74444e-09	2.35024e-09
	8.23558e-09	2.33285e-09	1.07325e-08	2.43276e-08	1.33133e-08
	1.75547e-09	2.73337e-08	1.0315e-08	1.15842e-08	2.5209e-09
	7.0438e-09	6.60342e-09	1.35647e-07	4.69728e-09	5.17801e-09
	5.00557e-09	1.57625e-09	9.20509e-09	3.24429e-09	6.4371e-09
	2.34615e-08	5.6522e-09	6.24947e-09	4.57151e-09	5.14997e-09
	4.67223e-09	1.23626e-08	2.72841e-08	2.62313e-09	5.12032e-07
	1.32943e-08	2.71829e-09	4.38389e-08	3.18098e-09	5.81357e-09
	6.66119e-09	3.5366e-09	5.7703e-09	3.14792e-09	1.21178e-08
	5.44154e-09	2.71793e-08	1.77486e-08	4.60423e-09	6.20702e-09
	1.86951e-09	2.12822e-08	4.43119e-09	3.41416e-09	9.29405e-09
	2.78845e-09	6.14557e-09	4.24699e-09	5.26638e-09	1.43942e-08
	1.22823e-08	2.71307e-08	5.15561e-09	7.03232e-09	7.63748e-09
	3.52033e-08	1.30336e-08	5.72445e-09	1.44633e-08	1.25002e-08
	5.69635e-09	8.1207e-09	3.78731e-09	5.7561e-09	6.13175e-09
	2.18923e-08	9.69872e-08	3.80685e-09	1.37463e-08	2.09277e-09
	1.22475e-08	1.25293e-08	3.71236e-09	2.08632e-08	6.50773e-09
	2.05076e-08	3.85344e-08	9.11423e-09	1.71378e-08	2.49724e-08
	3.21568e-08	1.61622e-09	2.22405e-08	4.05644e-08	5.45093e-09
	1.0809e-08	3.12051e-08	2.96973e-08	3.43295e-09	5.56585e-09
	1.18068e-08	2.74048e-08	4.06002e-08	5.1986e-09	9.0298e-09
	4.98714e-09	6.94439e-09	6.00372e-09	5.4516e-09	2.04187e-08
	3.41083e-08	3.51997e-08	2.87213e-09	4.83332e-09	4.74775e-09
	4.60096e-09	7.05444e-09	8.89952e-09	1.02057e-08	2.55228e-09
	2.52148e-08	2.09884e-09	5.40937e-09	1.3258e-08	2.12992e-09
	1.66336e-08	1.5055e-08	3.65561e-09	4.3358e-09	1.53365e-08
	4.37943e-08	3.37319e-08	1.65369e-08	1.30178e-08	2.74577e-08
	2.67772e-09	9.267e-09	8.94188e-09	1.00756e-08	9.19883e-09
	4.84121e-08	3.24269e-09	1.47212e-08	3.05851e-08	4.07636e-09
	1.26673e-08	1.16824e-08	5.66209e-09	7.91951e-09	4.32422e-09
	8.01986e-08	3.64769e-08	3.17293e-09	7.53734e-09	2.63629e-09
	2.33193e-08	4.56705e-09	1.37484e-09	1.05901e-08	2.84776e-09
	4.39814e-09	2.74045e-09	5.22189e-09	4.37454e-09	9.6307e-09
	2.27936e-09	3.12433e-09	1.36221e-08	3.92605e-09	3.59392e-09
	1.22196e-08	1.07091e-08	2.98087e-09	2.44738e-09	1.22045e-08
	2.52578e-09	1.64464e-07	1.02348e-07	2.88014e-08	4.96546e-09
	3.81387e-09	3.31848e-09	1.24289e-08	5.11833e-09	2.11609e-09
	6.01265e-09	1.48519e-07	1.12082e-08	4.82878e-09	5.51117e-09
	3.67997e-09	3.3886e-08	8.41841e-09	5.21247e-09	4.83011e-09
	2.99403e-09	6.22377e-09	8.4923e-09	5.41612e-09	3.38606e-08
	2.02076e-08	5.67577e-09	3.09631e-08	1.43643e-08	5.97645e-09
	1.04676e-08	5.22896e-09	3.6868e-09	5.23357e-09	5.75309e-09
	2.15526e-08	4.08863e-09	9.49949e-09	1.04141e-08	6.92251e-09
	9.09326e-09	6.9945e-09	2.85609e-09	5.12761e-09	3.33661e-09
	4.65466e-09	5.386e-09	6.8104e-09	5.71741e-09	4.98396e-08
	5.78743e-08	4.92274e-09	5.92963e-09	2.46866e-08	3.88664e-08
	6.97562e-09	1.37185e-08	3.34802e-09	2.7278e-08	5.61562e-09
	2.49613e-08	3.17859e-09	1.09118e-08	8.32879e-09	6.93204e-09
	7.11083e-09	1.22565e-08	8.52467e-09	3.04806e-09	2.01115e-08
	1.59676e-08	7.02367e-09	5.10642e-09	1.26652e-08	2.59911e-09
	5.14712e-08	5.44121e-09	3.24582e-09	6.46105e-09	3.81198e-09
	3.99463e-08	7.92243e-09	6.1221e-09	4.47357e-09	6.12147e-09
	1.29768e-08	5.16561e-09	5.80423e-09	7.56457e-09	7.09593e-09
	2.68099e-08	8.34552e-09	7.38396e-09	7.22008e-09	6.82116e-09
	6.81847e-09	7.55464e-09	1.17529e-08	3.15128e-09	1.07842e-08
	8.84768e-09	3.45197e-09	1.23932e-08	2.24245e-08	2.3911e-08
	1.87055e-09	2.02629e-08	9.82161e-09	4.78681e-08	2.88177e-08
	3.28212e-09	1.34006e-08	2.81964e-09	1.21759e-08	9.25811e-09
	4.63949e-09	1.14999e-08	1.0782e-08	5.66499e-09	3.83637e-09
	8.69526e-09	2.48785e-09	6.50265e-09	7.60064e-09	2.50178e-08
	3.01169e-09	6.48169e-09	9.47238e-09	7.67415e-09	9.01935e-08
	6.88865e-09	2.05643e-09	3.68795e-09	3.21784e-09	1.02049e-08
	5.05247e-09	3.76634e-09	4.48578e-08	4.25007e-09	1.13052e-08
	1.08987e-08	2.04474e-08	2.83325e-08	1.2681e-08	6.11297e-09
	8.62348e-09	2.40991e-09	4.43776e-09	4.97441e-09	2.64963e-09
	2.01566e-08	8.3195e-08	6.6455e-07	5.35711e-09	1.00468e-08
	5.95353e-09	4.11167e-09	1.05187e-08	1.30357e-08	1.55e-09
	2.46486e-08	1.26825e-09	9.99698e-08	5.00658e-09	3.36194e-09
	3.6623e-09	1.28421e-08	4.34602e-08	7.94352e-09	3.91663e-09
	1.52615e-08	1.54541e-09	3.37332e-08	6.79751e-09	5.99095e-09
	3.06175e-09	5.39991e-09	9.89526e-09	4.78488e-09	5.71011e-09
	9.64805e-09	3.4685e-08	5.38826e-08	8.9603e-09	1.1943e-08
	3.242e-08	5.30404e-09	1.65832e-08	2.47644e-08	6.57392e-09
	3.60691e-08	4.57579e-09	1.98397e-08	5.61704e-09	8.02034e-09
	3.23114e-09	3.19287e-08	2.11767e-08	6.62171e-09	1.40538e-06
	1.38467e-08	1.18066e-08	2.44396e-08	1.60022e-08	9.08989e-08
	2.18923e-08	3.94151e-09	8.45819e-09	1.24593e-08	8.09931e-09
	1.90512e-08	2.89624e-09	7.32386e-09	6.59534e-09	3.97437e-08
	3.10794e-08	3.00843e-08	6.57453e-09	4.84695e-09	4.21222e-08
	6.9531e-09	3.49579e-09	5.96003e-09	5.31132e-09	7.51138e-09
	1.74957e-08	1.4941e-07	1.21775e-08	4.30499e-09	2.99647e-08
	8.46359e-09	4.96875e-09	1.60055e-08	4.71162e-09	1.65317e-08
	4.04691e-09	6.58847e-09	9.23142e-09	1.1526e-08	7.39913e-09
	4.38238e-08	4.44485e-07	1.03831e-09	3.18267e-08	1.22754e-08
	3.29017e-09	2.70768e-09	1.4728e-08	3.51598e-09	1.41489e-08
	4.3845e-09	1.64448e-08	4.45433e-09	5.80655e-09	1.66009e-08
	6.18906e-09	3.23108e-09	1.44573e-08	7.3154e-09	3.06869e-08
	6.74781e-09	2.80232e-09	5.73591e-09	6.89579e-09	3.00398e-09
	1.19026e-08	1.34574e-08	1.87215e-08	1.04721e-08	1.01601e-08
	3.64208e-09	3.425e-09	1.23428e-08	8.82044e-09	4.92474e-09
	4.91689e-09	6.57316e-09	9.08584e-09	2.80599e-09	1.29467e-08
	6.303e-09	1.54577e-08	4.8023e-09	3.80292e-08	2.80028e-09
	1.5471e-08	1.93646e-09	1.20119e-08	1.14207e-08	6.77977e-09
	6.72296e-09	5.63656e-09	1.04443e-08	8.33258e-09	2.09502e-09
	1.67177e-09	1.26718e-08	7.73886e-09	3.61453e-09	6.67501e-09
	1.31158e-08	2.91437e-09	7.95089e-09	2.97689e-08	1.11045e-08
	1.39972e-08	4.77942e-09	2.34788e-08	5.72287e-09	9.20111e-09
	1.44715e-08	3.97765e-09	1.35042e-08	2.69832e-08	2.05119e-08
	1.96039e-08	6.69287e-09	3.11503e-08	3.81821e-09	5.07473e-09
	8.28992e-09	3.96236e-09	5.49061e-08	8.57473e-09	3.37563e-08
	2.89e-08	8.85631e-09	9.4096e-09	2.43559e-08	6.17834e-09
	2.51143e-09	1.91544e-09	3.45295e-08	5.3265e-09	5.36912e-09
	1.22289e-07	5.53416e-09	6.88185e-09	3.1555e-08	2.00545e-09
	7.55807e-09	6.93017e-09	6.93836e-09	2.33827e-08	3.2488e-09
	3.90109e-08	2.45481e-08	4.85752e-09	2.64386e-08	7.86807e-09
	5.48168e-09	1.52604e-06	3.87326e-09	2.1821e-08	5.82813e-09
	6.31421e-09	6.67064e-07	4.27804e-09	4.2727e-09	7.74728e-09
	5.9424e-09	4.70847e-08	5.66255e-09	7.10161e-09	1.58314e-08
	5.81522e-08	7.47604e-09	2.16426e-08	6.39767e-09	5.4388e-09
	4.76473e-09	8.51699e-09	5.79226e-08	4.67144e-09	3.97405e-09
	2.96533e-08	5.44737e-09	5.1386e-09	7.92458e-09	5.64994e-09
	4.7933e-09	2.87249e-08	1.72835e-08	1.66946e-08	1.09569e-08
	1.37088e-08	2.817e-08	1.48475e-08	1.8745e-08	1.68624e-08
	9.90764e-09	2.62785e-08	2.03859e-09	1.16757e-08	7.7903e-09
	2.04162e-08	7.4421e-09	5.89456e-09	7.76978e-09	5.74082e-09
	2.40432e-08	1.51328e-08	1.58347e-08	6.04474e-09	8.30506e-09
	1.55846e-08	8.38026e-09	9.05594e-09	9.19315e-09	5.14935e-08
	1.48778e-08	2.47388e-08	7.96755e-09	4.73007e-09	8.01587e-09
	6.50185e-09	1.04572e-08	4.74316e-08	5.97471e-09	1.4701e-08
	8.12814e-09	9.19737e-09	4.1646e-09	4.87616e-09	2.73169e-09
	1.40846e-08	2.7258e-09	3.03626e-08	4.75288e-08	6.99558e-09
	1.76024e-08	1.00926e-08	2.27963e-09	1.56347e-08	2.71869e-09
	3.13069e-07	2.98381e-08	3.3365e-08	1.30554e-08	6.92664e-09
	5.85714e-09	8.02483e-09	7.67865e-09	1.68275e-08	3.12143e-09
	7.62292e-09	2.57941e-09	4.16283e-08	1.00577e-08	1.09637e-08
	5.2946e-09	5.99384e-09	1.25801e-08	2.36362e-08	5.36601e-09
	2.55409e-07	4.13415e-09	5.21301e-09	6.20246e-09	1.66411e-08
	2.37923e-09	1.05509e-08	3.19241e-08	8.48049e-09	3.8335e-09
	3.27735e-08	2.70938e-08	5.90626e-09	3.2872e-09	3.23356e-08
	6.00264e-09	1.0888e-08	3.28613e-09	2.32367e-08	5.12271e-09
	7.00857e-09	5.23323e-09	7.24711e-09	3.89613e-09	8.87395e-09
	5.00212e-09	6.11483e-09	8.00983e-09	4.55867e-09	2.72736e-09
	3.99238e-09	4.99983e-09	6.69506e-09	2.50263e-08	6.96875e-09
	6.383e-09	4.88521e-09	5.19465e-09	9.89765e-09	5.08919e-09
	3.59824e-08	2.88854e-08	1.39331e-08	6.81504e-09	7.03378e-09
	3.45093e-08	7.64058e-09	4.63529e-08	9.56321e-09	5.65848e-09
	3.96242e-08	1.61714e-08	1.22301e-08	1.64643e-08	1.87031e-08
	1.36165e-08	3.93389e-09	6.70438e-09	2.27634e-08	6.55086e-09
	7.25215e-09	2.99907e-08	5.10481e-08	2.5456e-09	4.3674e-09
	9.6008e-09	7.29301e-09	9.27381e-08	3.44503e-09	1.50368e-08
	2.47034e-08	6.46973e-09	6.74483e-09	8.21758e-09	8.06042e-09
	8.93969e-09	7.7586e-09	5.37661e-09	8.57523e-09	1.15197e-08
	9.24885e-09	1.60153e-08	4.38745e-09	3.16205e-09	3.83159e-08
	3.47837e-09	4.1116e-09	6.12049e-09	8.38311e-09	6.41285e-08
	1.59038e-09	1.91845e-08	8.47038e-09	3.73408e-09	3.32307e-08
	1.18973e-08	5.44778e-08	2.4347e-08	1.31722e-08	1.07146e-08
	1.09758e-08	4.89291e-09	2.56914e-09	5.46947e-09	8.57519e-09
	5.94406e-09	5.73511e-09	3.72612e-08	5.60848e-09	2.55303e-09
	1.98413e-09	1.55291e-08	2.33197e-08	6.14823e-09	2.95633e-08
	3.23712e-09	2.37108e-08	1.99315e-08	1.904e-09	2.63036e-08
	2.12654e-08	4.63571e-09	7.32014e-09	1.97204e-09	3.28688e-09
	2.58768e-09	1.71945e-08	6.93542e-09	3.07922e-08	6.1167e-09
	1.51503e-08	1.98583e-08	1.39397e-08	8.29112e-08	4.68817e-08
	5.34549e-09	4.82817e-09	6.21381e-09	3.5543e-08	6.26289e-09
	1.04557e-08	2.13686e-08	6.83638e-09	5.56636e-09	2.55925e-08
	6.583e-09	4.60378e-09	1.65454e-08	5.4248e-09	1.34618e-08
	5.95288e-09	6.53678e-09	2.34709e-08	6.1434e-09	8.62079e-10
	5.48587e-06	1.7711e-08	1.20555e-08	2.04805e-08	1.35441e-08
	2.99939e-08	1.57006e-08	5.67706e-09	1.32637e-08	1.85257e-08
	4.91951e-09	4.00008e-09	4.09796e-09	7.88431e-09	9.17455e-09
	2.02497e-08	7.22964e-09	1.71203e-08	7.29031e-09	1.13193e-08
	7.25552e-09	2.49397e-08	4.99374e-09	4.14279e-08	1.37278e-08
	7.28125e-09	3.99159e-08	6.2217e-09	8.23679e-09	6.50916e-09
	6.65598e-09	5.99003e-08	4.42602e-08	9.08224e-09	6.84453e-09
	7.34378e-09	6.12291e-08	5.33387e-09	5.92787e-09	1.72998e-08
	2.15347e-08	6.26595e-09	6.6933e-09	9.90082e-08	2.37849e-08
	3.72344e-09	3.85253e-08	8.78451e-09	1.92236e-08	5.88058e-09
	3.22664e-09	8.56776e-09	9.39463e-09	3.84476e-08	1.68944e-08
	6.3992e-09	1.22247e-08	3.44597e-08	3.73535e-08	1.53424e-08
	7.74908e-09	9.20438e-09	1.69777e-08	7.76116e-09	4.02281e-09
	2.74302e-08	7.06818e-09	8.77255e-09	3.72206e-07	1.80383e-08
	1.37383e-08	1.52534e-08	4.59038e-09	1.49473e-08	1.42207e-08
	6.40547e-08	2.57375e-08	2.16412e-08	4.12473e-09	4.6591e-08
	8.81638e-08	2.70648e-08	1.72947e-08	5.07954e-09	1.13603e-08
	1.1307e-08	4.10394e-09	8.80711e-09	5.20002e-09	3.05751e-09
	4.90881e-09	3.11847e-08	2.19327e-08	8.84733e-09	7.71746e-09
	7.95251e-08	5.49612e-09	7.85741e-09	1.69302e-08	3.84218e-09
	6.27022e-09	5.71594e-09	5.91405e-09	1.65804e-08	1.39164e-08
	5.69069e-09	3.99063e-09	8.25513e-09	5.46632e-09	5.86816e-09
	3.32287e-09	3.57545e-09	1.98286e-09	7.47352e-09	1.1828e-08
	1.28571e-08	3.46883e-08	5.95877e-09	9.53182e-09	1.40451e-08
	2.24538e-08	8.36721e-09	3.4483e-09	2.2396e-08	2.76855e-08
	2.34245e-08	5.83538e-09	1.02642e-08	4.22064e-09	5.96384e-09
	4.20033e-09	5.7042e-08	1.12968e-08	1.95478e-08	3.10282e-08
	1.18567e-08	5.49631e-08	7.11881e-09	2.70548e-08	2.37895e-08
	3.92424e-09	5.72111e-09	2.59843e-08	2.06003e-08	9.28738e-09
	5.18195e-09	9.65762e-09	1.43355e-08	7.053e-08	8.14369e-09
	2.28125e-09	1.60475e-08	9.39427e-09	6.16522e-09	8.84507e-09
	8.07867e-09	5.47567e-08	1.77011e-09	9.70586e-09	3.20765e-08
	2.64487e-08	5.52541e-08	3.61009e-09	1.80858e-08	4.40994e-08
	8.39017e-09	1.19629e-08	5.61556e-09	1.73679e-09	1.74391e-09
	1.09034e-08	1.39312e-08	1.09973e-08	2.97071e-08	1.53591e-09
	3.12446e-09	9.13715e-09	3.76719e-09	2.42493e-08	9.90037e-09
	3.35722e-09	7.44416e-09	4.84207e-09	7.51711e-09	1.35352e-08
	3.36587e-09	3.09804e-09	2.30809e-07	1.90304e-08	9.90373e-09
	2.25564e-08	6.66148e-09	2.78904e-08	2.55706e-09	8.3108e-09
	3.56053e-09	8.42049e-08	1.48519e-08	9.94531e-09	3.55705e-08
	8.96738e-09	3.38384e-09	2.62694e-08	4.84296e-09	5.90325e-09
	4.99403e-09	5.0593e-09	5.72535e-09	2.42252e-09	9.71396e-09
	4.6773e-08	3.26794e-08	9.91526e-09	6.3778e-09	3.77311e-09
	6.50725e-09	1.68111e-08	3.02499e-09	1.83615e-08	1.03799e-08
	3.34377e-08	2.38446e-09	8.21933e-09	4.94603e-09	1.30063e-08
	5.52624e-09	1.5805e-08	1.7084e-08	1.13326e-08	4.63912e-07
	7.14152e-09	8.10931e-09	1.73297e-08	2.57493e-08	1.79434e-08
	1.31298e-08	1.26621e-08	6.85308e-09	7.0874e-09	4.14199e-09
	1.58082e-09	5.14981e-09	3.6081e-09	3.08275e-09	2.99984e-08
	5.48616e-09	1.20181e-08	7.04778e-09	2.48285e-09	2.60181e-08
	2.15018e-08	3.90356e-09	2.53404e-08	5.00585e-09	5.39974e-09
	8.07122e-09	1.03489e-08	2.00571e-08	4.31999e-09	4.88421e-09
	6.58541e-08	6.89381e-09	2.61004e-08	1.71938e-07	3.77689e-08
	2.08252e-08	3.64611e-09	7.52344e-09	7.81617e-09	3.36267e-09
	1.28396e-08	1.61774e-08	7.84438e-09	2.18748e-08	6.30231e-09
	9.16126e-08	7.02613e-09	6.21131e-08	1.61867e-08	1.06304e-08
	2.14479e-08	1.08346e-08	5.67994e-07	1.22076e-09	9.68343e-08
	2.86697e-09	4.42783e-09	2.38554e-08	1.24441e-08	4.42884e-08
	9.89324e-09	5.94594e-09	2.34899e-08	7.03405e-09	9.1658e-09
	3.0416e-08	1.55988e-08	9.61032e-09	5.85835e-09	6.38296e-09
	4.20855e-08	3.38224e-09	7.83452e-09	2.9856e-09	4.84944e-08
	5.30993e-09	4.37088e-09	3.26811e-08	5.84303e-09	1.43933e-08
	2.25587e-08	5.94507e-09	8.10611e-09	5.70938e-09	2.61073e-08
	1.05836e-08	9.11569e-09	4.62524e-09	2.24243e-08	7.29665e-09
	1.35912e-09	2.23495e-08	3.01108e-08	1.02737e-08	1.00825e-07
	1.57793e-09	3.77483e-08	1.68788e-08	1.7086e-08	3.33674e-08
	1.58792e-08	8.49074e-09	5.29492e-08	1.78659e-08	1.41424e-08
	3.2029e-08	7.70409e-09	3.92792e-08	9.9717e-09	2.68482e-08
	2.73108e-09	7.04665e-09	4.68499e-08	3.09528e-09	1.07582e-08
	1.1005e-08	3.79468e-08	3.58497e-08	6.74668e-09	2.40579e-08
	1.76664e-08	2.388e-08	4.72173e-08	1.60893e-08	5.70185e-09
	1.65954e-08	2.16549e-08	2.78338e-08	2.20083e-09	3.26061e-08
	9.82153e-09	6.1028e-09	9.66561e-08	1.18969e-08	6.43808e-09
	1.66241e-08	1.82422e-08	7.63166e-09	3.68185e-09	3.24714e-09
	1.97145e-09	1.47968e-09	3.29316e-08	2.68934e-08	1.75231e-08
	4.39382e-09	1.98334e-08	1.12977e-08	2.76219e-09	2.90611e-09
	3.84767e-09	1.90597e-08	5.04136e-08	1.43084e-08	6.24132e-09
	3.34026e-08	2.67306e-08	2.71525e-08	7.96007e-09	6.98538e-09
	7.67399e-09	1.40088e-08	4.06418e-08	1.15528e-08	1.04878e-08
	5.0567e-09	1.75232e-09	2.71354e-08	1.31795e-08	1.211e-08
	1.07606e-08	5.75718e-09	3.87298e-08	9.41333e-09	2.02476e-08
	4.28208e-09	1.01004e-08	2.74264e-08	8.18505e-09	7.55881e-09
	1.89847e-09	3.59666e-09	5.80284e-08	1.13815e-08	5.35841e-09
	3.18336e-08	1.05387e-08	1.37526e-08	2.73874e-09	7.91938e-09
	1.05954e-08	1.84669e-08	2.01384e-08	1.47088e-08	9.93197e-09
	5.44809e-07	1.1297e-08	6.23265e-08	2.03028e-08	4.78788e-09
	3.01324e-08	1.82427e-08	8.27417e-09	3.14413e-09	1.98507e-08
	5.74221e-09	4.77274e-09	5.62236e-09	1.23013e-08	6.16875e-09
	5.35705e-08	9.8789e-09	2.20858e-08	6.24311e-09	6.52523e-09
	5.98596e-08	5.7641e-09	2.12527e-08	8.64633e-08	2.15496e-08
	1.70995e-08	6.17668e-08	2.5855e-08	3.40811e-08	3.98041e-09
	5.67404e-09	2.91526e-09	3.03757e-08	5.75178e-08	1.82164e-08
	1.36645e-08	1.39064e-08	1.59245e-08	1.09153e-08	2.06583e-08
	6.23563e-09	5.531e-09	3.02365e-08	2.59575e-08	2.40593e-09
	2.17785e-08	1.45379e-08	3.72832e-09	2.53097e-08	5.89281e-09
	3.18216e-08	8.4897e-09	3.7169e-09	5.93949e-09	4.90395e-09
	2.25977e-08	1.4319e-09	2.77654e-08	4.43424e-09	4.86454e-08
	2.55516e-08	2.96858e-09	9.94901e-09	3.63714e-09	7.75895e-09
	4.95092e-09	2.7226e-09	8.99191e-09	2.86056e-08	2.20014e-08
	1.17792e-08	1.10956e-08	1.6051e-08	9.79952e-09	3.48233e-09
	1.6607e-08	3.29052e-08	4.60837e-08	1.97875e-08	2.70564e-08
	6.95188e-09	3.24782e-09	5.03564e-09	7.27504e-08	1.44733e-08
	5.29893e-08	1.79934e-08	2.3548e-08	3.7896e-08	7.85716e-09
	4.62106e-08	2.94174e-09	2.84804e-08	2.88188e-08	2.42942e-09
	3.29142e-08	2.8637e-07	3.53171e-09	3.72362e-07	9.15135e-09
	1.71083e-09	5.17727e-09	8.74938e-09	2.64167e-08	1.96936e-08
	1.78962e-08	4.41388e-08	1.4838e-08	4.2283e-08	2.02621e-08
	2.15052e-07	6.01239e-09	2.32073e-08	4.99728e-08	1.71117e-08
	1.79947e-08	8.66256e-09	6.78813e-09	3.73661e-08	2.1353e-08
	1.81445e-08	3.22497e-09	2.08802e-08	8.85313e-09	1.15421e-08
	1.44088e-09	1.57924e-08	1.18689e-08	8.12881e-07	3.1437e-09
	2.68652e-08	2.36164e-09	2.4057e-08	9.82343e-08	1.49631e-09
	2.64366e-08	4.50341e-09	1.74481e-08	3.19221e-08	2.10992e-08
	3.08004e-08	1.83563e-07	3.73877e-08	7.87457e-09	1.26794e-08
	5.72567e-09	7.90395e-08	1.3754e-08	2.78526e-08	1.12012e-08
	2.19116e-08	2.06683e-08	4.97391e-08	4.88285e-09	1.45517e-08
	3.73302e-08	4.25852e-08	1.63833e-08	5.43674e-08	6.75715e-09
	3.80798e-09	5.60188e-08	3.59644e-08	3.73895e-09	1.14611e-08
	2.0158e-08	6.11424e-09	7.02552e-09	2.68447e-08	5.7061e-09
	5.37011e-09	4.70337e-08	4.80053e-08	1.38451e-08	2.81303e-08
	2.63175e-08	1.48527e-08	5.35384e-09	2.78957e-08	3.81195e-09
	3.02871e-09	9.29076e-09	1.59292e-08	3.52532e-09	1.44536e-08
	3.48774e-08	3.11641e-08	2.66477e-08	1.00081e-08	2.46954e-09
	1.08441e-08	5.79273e-08	3.0035e-08	3.7071e-08	5.42334e-09
	2.32714e-08	7.14629e-09	2.91642e-09	2.73895e-08	1.20469e-08
	3.18285e-08	8.91227e-09	8.15288e-09	1.57227e-08	8.85442e-09
	3.22412e-08	4.87857e-08	7.47493e-08	1.9519e-08	3.32161e-09
	5.04003e-08	2.1201e-08	2.62273e-08	2.43317e-09	3.76327e-09
	1.28121e-08	5.79805e-09	2.60148e-08	6.35627e-09	1.15335e-08
	2.91851e-08	3.2784e-08	4.94523e-08	3.03048e-08	1.2133e-08
	2.49043e-08	1.51397e-08	1.99181e-07	3.90316e-09	7.06104e-09
	1.76667e-08	7.94279e-09	3.3847e-08	7.90896e-09	2.32253e-08
	2.72433e-08	5.35983e-09	1.28221e-08	6.40931e-09	1.1444e-08
	5.96522e-09	1.18991e-08	9.9915e-09	2.3717e-08	5.34682e-09
	4.13886e-09	1.95072e-06	7.25843e-08	1.91896e-08	8.7896e-09
	3.49594e-08	7.88335e-08	1.70364e-07	1.26804e-08	2.92129e-09
	6.78164e-09	1.81895e-08	5.19854e-08	3.59674e-08	7.48919e-09
	3.66361e-08	8.13847e-09	1.04947e-08	3.68162e-09	7.39813e-09
	3.76203e-08	3.13018e-08	1.95393e-08	1.96302e-08	1.89606e-08
	6.55774e-09	3.29664e-08	6.16874e-09	1.09205e-08	1.50163e-08
	1.27703e-08	2.76877e-08	3.68676e-08	4.17307e-08	7.50929e-09
	1.6834e-08	8.58381e-09	2.74322e-08	2.55772e-08	6.47437e-09
	3.73384e-08	4.2653e-08	1.63232e-08	3.15922e-09	5.65055e-09
	2.23352e-08	3.64579e-08	2.41638e-08	3.22794e-08	1.05787e-08
	3.66876e-08	4.01978e-09	5.2194e-09	4.87033e-09	3.46262e-08
	7.52657e-09	5.72955e-08	2.00675e-08	4.25447e-07	4.71273e-08
	3.75403e-08	1.721e-08	1.42993e-09	5.65448e-08	3.24513e-08
	1.04024e-08	3.6077e-08	3.1881e-08	5.79472e-09	3.53636e-08
	1.00613e-07	7.46718e-09	5.33587e-07	3.95316e-08	2.73643e-08
	4.46463e-09	4.24587e-08	7.42981e-08	3.51574e-08	1.10562e-08
	1.73915e-08	1.98811e-08	3.9207e-08	2.66177e-08	5.66534e-08
	2.26413e-08	2.73443e-08	3.69707e-08	1.27348e-08	2.85781e-08
	2.65446e-08	2.62872e-08	1.27828e-08	9.60392e-09	1.778e-08
	5.27584e-09	3.68561e-08	2.14593e-08	7.56197e-08	3.17601e-09
	2.2929e-08	1.54157e-08	5.79288e-09	2.06059e-08	1.44415e-08
	7.71933e-09	1.07373e-08	3.33827e-09	1.0116e-08	2.12872e-08
	2.63246e-08	2.07156e-08	1.40034e-08	4.67047e-08	2.88846e-08
	2.0268e-08	2.99779e-08	1.83777e-08	5.2708e-09	1.44405e-08
	5.42247e-09	3.57277e-08	8.4356e-08	1.65848e-08	6.58053e-08
	1.89506e-08	9.03073e-09	1.85794e-08	1.44136e-08	3.85814e-09
	1.15927e-06	1.73422e-07	5.94734e-09	1.62442e-08	1.97529e-08
	2.84178e-08	9.60552e-09	1.9384e-08	3.0888e-08	2.73163e-07
	3.68987e-08	1.11493e-08	5.50365e-09	3.13742e-08	1.10215e-06
	6.68074e-09	6.75372e-09	1.67024e-08	2.43708e-08	3.85605e-08
	5.59056e-08	1.31701e-08	2.77441e-08	2.10649e-08	1.77334e-08
	1.75791e-08	9.79595e-09	6.00929e-09	1.70529e-08	2.96819e-08
	1.61606e-08	5.94681e-09	5.56313e-09	3.28376e-08	4.04867e-08
	4.11679e-09	6.15613e-09	9.32901e-09	3.75468e-08	2.68834e-08
	5.89978e-09	2.0536e-08	2.6629e-08	1.75281e-08	1.69585e-08
	2.23599e-09	6.15754e-09	3.30122e-08	9.58687e-08	5.31623e-08
	4.94884e-08	2.54067e-08	7.46985e-08	1.27517e-08	1.90832e-07
	6.83363e-09	2.75681e-08	1.04228e-08	3.09689e-08	1.45149e-08
	7.22696e-09	1.985e-08	7.93587e-09	3.51842e-08	1.79017e-08
	1.12533e-08	1.65418e-08	9.41247e-09	4.56286e-09	3.01093e-08
	9.33588e-09	4.79697e-09	3.97797e-09	2.7604e-08	8.00584e-09
	7.07436e-08	3.832e-08	1.7659e-08	5.14662e-08	2.59495e-08
	3.10406e-08	3.42996e-08	9.46696e-09	3.55883e-09	1.15401e-08
	3.54123e-08	3.34918e-09	1.55324e-08	5.81486e-09	1.94498e-08
	1.89456e-08	8.05782e-09	1.9289e-08	8.04424e-09	2.78238e-08
	2.16062e-08	2.34317e-08	3.6918e-08	4.76705e-09	1.62929e-08
	3.29805e-09	8.24509e-09	3.99319e-08	2.63108e-08	4.05977e-08
	6.76702e-09	7.2988e-09	7.90819e-09	3.90949e-08	2.10877e-08
	1.57894e-08	4.13134e-09	1.88907e-08	5.98647e-09	3.01217e-08
	5.52067e-09	2.50115e-08	5.35355e-09	4.50044e-08	6.38911e-09
	2.17539e-08	4.50943e-08	2.84586e-08	1.31119e-08	2.5204e-08
	4.80328e-09	9.17746e-09	8.11123e-09	6.57458e-08	3.84669e-09
	3.26299e-08	4.70641e-08	1.50942e-08	5.94656e-09	5.75425e-09
	6.9494e-09	1.71796e-08	4.49096e-08	1.00011e-08	1.2226e-08
	1.94035e-08	1.26758e-08	3.96178e-07	1.2956e-08	7.90621e-09
	3.87021e-08	2.85229e-08	3.50241e-08	2.39964e-08	4.48525e-07
	2.0886e-08	2.69045e-08	2.6903e-09	3.09612e-08	2.94369e-09
	3.07244e-08	3.42063e-08	1.08157e-08	1.65238e-08	2.07416e-08
	3.63543e-08	1.03242e-08	2.0695e-09	5.0451e-09	7.18161e-09
	6.89108e-09	2.91562e-08	1.57766e-08	1.61754e-08	3.47127e-08
	9.41084e-09	2.11906e-08	6.58973e-09	1.30727e-08	1.92428e-08
	4.83632e-08	9.67276e-09	2.15613e-08	2.19314e-08	1.88725e-08
	3.92525e-08	2.14684e-07	2.89408e-08	1.9414e-08	5.56417e-08
	2.08219e-08	9.57249e-09	2.33074e-08	3.75363e-08	2.52622e-08
	7.09591e-09	8.05372e-09	1.09853e-08	1.09978e-08	3.11016e-08
	4.12165e-09	3.58471e-08	1.66714e-08	3.67771e-09	4.96613e-09
	6.39748e-09	1.5754e-06	8.68381e-09	1.09628e-07	6.79116e-09
	7.92737e-08	4.22756e-09	4.52335e-08	2.16731e-08	2.69601e-09
	1.92641e-09	3.6505e-08	1.09525e-08	2.03076e-08	4.70753e-08
	7.99323e-09	2.35061e-08	2.43422e-08	1.57527e-08	2.57536e-08
	2.57751e-08	1.04616e-08	2.29483e-08	3.62738e-08	2.18722e-08
	6.13525e-09	5.74932e-09	1.60901e-08	1.81088e-08	4.11608e-08
	4.78404e-09	2.00187e-08	2.45822e-08	6.38882e-09	4.30354e-08
	1.01807e-08	3.20531e-08	1.83133e-08	2.31142e-08	2.88781e-08
	1.60195e-08	1.1377e-08	1.23105e-08	4.10408e-08	2.78393e-08
	4.60019e-07	3.55189e-09	2.53147e-09	2.56796e-08	6.89229e-09
	4.25294e-08	1.15193e-08	3.06519e-08	1.39906e-08	3.01562e-08
	1.6486e-08	1.96877e-08	2.78993e-08	7.2634e-09	3.00694e-08
	2.80183e-08	1.86536e-08	5.74052e-08	1.35685e-08	3.34479e-07
	4.34897e-08	2.00349e-08	1.4427e-07	3.05824e-08	3.95565e-09
	1.19944e-08	3.58121e-09	2.24331e-08	6.64143e-09	2.63349e-08
	8.67078e-09	6.03619e-08	3.19895e-08	8.15066e-09	1.67401e-08
	1.74623e-08	4.30618e-08	5.83304e-09	2.97634e-08	2.04681e-08
	1.52236e-08	2.39765e-08	3.5979e-09	2.33754e-08	2.34773e-08
	6.16125e-09	2.33393e-08	4.27042e-09	8.4751e-09	2.58426e-09
	7.52822e-08	1.75904e-08	2.06252e-08	4.48462e-09	4.56796e-08
	6.89683e-09	2.58165e-08	3.72225e-08	1.96423e-08	2.35949e-08
	8.33464e-09	2.87519e-07	5.84633e-09	2.00473e-08	5.30796e-08
	5.92819e-08	2.28547e-07	2.73417e-08	3.43864e-08	2.34701e-08
	1.95134e-08	4.55921e-09	2.23811e-08	7.03747e-09	5.91834e-09
	7.24913e-09	4.10686e-08	1.25235e-08	5.77841e-09	2.93626e-08
	4.12903e-08	5.57134e-09	1.80952e-08	5.95416e-09	2.2062e-08
	2.8472e-08	1.49428e-08	2.87073e-08	4.05792e-08	4.60831e-08
	3.38919e-08	7.53331e-09	5.02922e-08	2.31771e-08	1.1615e-08
	1.36914e-08	6.06338e-09	6.549e-09	4.3633e-07	2.97109e-08
	5.85754e-09	1.95923e-08	6.27284e-09	3.50809e-08	2.54519e-08
	3.06201e-08	6.04608e-09	8.05366e-09	3.76805e-08	3.24995e-08
	6.06798e-09	6.45221e-09	2.50739e-08	6.25371e-09	1.65728e-08
	3.71892e-09	3.64156e-09	5.87722e-09	4.78172e-08	2.08582e-08
	8.65078e-09	1.98775e-08	6.04112e-09	2.77923e-08	7.12668e-09
	1.98146e-08	2.40501e-08	1.718e-08	3.38242e-09	4.70306e-08
	6.36046e-09	2.18699e-08	3.38175e-08	5.47345e-09	4.1053e-09
	2.92218e-09	5.2212e-09	3.39093e-08	6.10294e-09	5.2383e-09
	3.02427e-08	7.94224e-09	4.36033e-09	1.84645e-08	1.10955e-08
	2.8619e-08	9.85113e-09	2.01102e-08	1.15495e-08	3.15857e-08
	1.78679e-08	2.08823e-08	6.00795e-09	7.828e-09	3.17347e-08
	3.98973e-08	1.69736e-07	2.27886e-08	7.55822e-09	2.87308e-08
	2.65287e-08	1.49238e-08	3.32575e-08	7.49134e-09	1.99922e-08
	6.52033e-09	2.40259e-08	2.86735e-08	1.81321e-08	1.49848e-08
	5.86554e-09	4.55001e-09	6.90641e-08	6.62256e-09	1.91718e-08
	5.1627e-09	2.61184e-09	3.50315e-07	6.82228e-09	2.73313e-08
	1.58784e-09	5.27231e-07	2.47452e-09	6.44973e-09	1.53636e-08
	1.21369e-08	2.68037e-08	2.52537e-09	6.32665e-09	6.92593e-09
	2.35984e-08	6.12621e-09	2.05382e-08	4.9405e-09	1.91695e-08
	6.84382e-09	2.2565e-08	3.90006e-08	1.07601e-08	1.79097e-08
	5.73367e-09	6.53503e-09	1.96136e-08	1.78111e-08	7.20963e-09
	7.1514e-09	3.73426e-08	3.98259e-09	3.88184e-08	2.06753e-08
	3.35348e-08	2.74221e-08	6.10462e-09	9.77822e-09	2.84934e-07
	6.34357e-09	1.14114e-08	2.21471e-08	1.64588e-08	2.2672e-08
	6.85534e-09	1.09487e-08	2.12346e-08	2.66997e-09	3.76466e-09
	5.01104e-09	2.55327e-08	1.14067e-08	3.47094e-09	2.00222e-08
	6.73824e-09	1.26455e-08	3.1724e-08	1.32466e-08	1.63174e-08
	5.1886e-09	1.01769e-08	8.64819e-09	2.09483e-08	2.06736e-07
	6.1196e-09	2.67779e-08	1.49227e-08	8.1089e-09	1.54863e-07
	2.58929e-08	6.21278e-09	3.93953e-09	3.0602e-08	6.39069e-09
	8.38474e-09	1.94629e-08	6.08267e-09	5.51759e-09	4.5582e-08
	1.82915e-08	3.51451e-09	1.65302e-08	7.31172e-08	3.5399e-08
	1.88669e-08	6.06329e-08	1.25084e-08	2.46077e-08	2.79013e-08
	3.78538e-09	7.3376e-09	1.33019e-08	5.5428e-09	7.32894e-07
	2.50427e-09	1.12311e-08	2.0506e-08	1.6198e-08	2.17051e-08
	2.54036e-08	9.05901e-09	7.98284e-09	1.95176e-08	2.17422e-08
	7.23409e-09	1.59856e-08	2.21886e-08	6.10825e-09	6.0153e-09
	2.76735e-08	2.87909e-08	4.65376e-09	1.10668e-08	3.68468e-09
	6.23273e-09	6.83167e-09	4.20537e-09	2.11496e-08	1.30383e-08
	7.00322e-09	1.73677e-08	4.40934e-09	1.1023e-08	1.36059e-08
	6.48202e-09	2.6463e-08	5.10803e-08	7.74303e-09	9.40931e-09
	1.21974e-08	8.93877e-09	1.34734e-08	4.9213e-09	6.95431e-09
	2.49521e-08	3.23952e-08	9.72268e-09	7.31338e-09	4.98596e-09
	3.83525e-08	5.07068e-08	1.75518e-09	6.61755e-09	6.89435e-09
	1.5491e-08	4.62558e-08	2.92134e-08	2.04518e-08	9.80467e-09
	5.95633e-09	4.68951e-08	3.90808e-09	3.90825e-08	3.68715e-09
	7.26302e-09	5.77442e-09	2.73325e-07	5.89779e-09	4.77106e-08
	3.49101e-08	7.65071e-09	1.42258e-08	1.16549e-08	4.62264e-09
	2.6218e-08	3.99137e-08	1.29678e-08	2.44345e-09	1.18391e-08
	2.05849e-08	3.08529e-08	3.88765e-09	1.58616e-08	5.61396e-09
	2.14184e-08	1.08514e-08	2.17582e-08	5.92959e-09	2.74356e-08
	8.35052e-08	2.1276e-08	2.62743e-08	3.60046e-09	5.16468e-09
	9.96812e-09	4.67308e-08	6.18228e-09	7.64629e-09	1.63582e-08
	3.4601e-08	9.18376e-09	6.53656e-09	1.07646e-08	1.56463e-08
	1.29159e-08	6.34399e-09	6.78223e-09	6.42702e-09	1.57784e-08
	2.29078e-09	3.53834e-08	3.74351e-09	3.70223e-08	2.05175e-08
	8.6141e-09	1.87872e-08	1.18266e-08	3.29326e-08	7.1101e-09
	9.6299e-09	2.15099e-08	7.91922e-09	3.53868e-09	6.78455e-09
	9.3657e-09	1.36655e-08	2.37765e-08	6.26947e-08	5.9154e-09
	3.33592e-09	1.35899e-08	5.9239e-09	2.4567e-08	2.96722e-08
	8.79292e-09	5.73304e-09	1.30596e-08	8.71958e-09	3.75535e-08
	1.63727e-08	2.1286e-09	3.95833e-08	4.94314e-09	4.89041e-09
	1.02081e-08	8.53693e-09	3.01691e-08	6.06198e-09	1.44447e-08
	2.55374e-08	4.87221e-08	3.18878e-09	4.00855e-08	6.15103e-09
	5.73198e-09	4.89409e-09	1.11831e-07	2.65485e-08	1.38948e-08
	1.90297e-08	1.02498e-08	1.59336e-08	2.20499e-09	2.62785e-08
	2.06128e-08	2.68012e-09	1.00576e-08	1.91056e-08	2.66745e-08
	6.26854e-08	4.3203e-09	1.50039e-07	7.37081e-09	6.36591e-09
	3.39026e-08	3.45488e-08	1.23856e-08	2.38846e-08	7.21256e-09
	1.32294e-08	3.98432e-08	5.6552e-09	6.72062e-09	6.46882e-09
	5.75623e-09	6.75081e-09	7.67345e-09	3.17953e-08	6.1373e-09
	6.73435e-09	1.35317e-08	6.08013e-09	5.56474e-09	2.05251e-08
	2.59918e-08	2.13339e-08	6.58476e-09	4.67577e-09	1.97758e-08
	1.11279e-08	7.73574e-09	1.26189e-08	6.13475e-09	2.732e-08
	9.07084e-09	2.93909e-08	1.62559e-08	4.16341e-09	6.2193e-09
	4.32675e-09	3.66506e-08	4.66315e-08	1.39504e-08	1.39289e-08
	5.36481e-09	2.5019e-09	2.99477e-08	1.78357e-08	7.3614e-09
	3.13066e-09	9.74227e-09	5.61498e-09	3.81257e-09	5.37212e-09
	5.35944e-09	4.27838e-09	3.97352e-09	5.30916e-09	2.65039e-08
	6.83835e-09	1.10511e-08	1.17292e-08	5.65495e-09	6.48963e-09
	1.37116e-07	1.56397e-08	3.12962e-08	6.20367e-09	1.19911e-08
	4.63953e-09	1.4072e-08	5.25432e-09	6.14559e-09	1.80202e-08
	3.96876e-08	3.26472e-09	4.5638e-07	2.22566e-08	1.81069e-08
	5.53644e-09	8.62143e-09	6.60481e-09	8.937e-09	6.58456e-09
	6.09782e-09	2.30168e-08	2.37962e-09	6.26317e-09	4.67755e-08
	5.38923e-09	2.51427e-09	4.31199e-09	7.15026e-09	2.26388e-08
	6.47563e-08	6.22477e-09	5.29461e-09	1.05484e-08	6.46275e-09
	2.88437e-08	5.41137e-09	8.54556e-09	6.1531e-09	2.3046e-08
	1.04184e-08	1.30013e-08	8.22662e-09	5.89101e-09	4.1973e-08
	1.44753e-08	5.12136e-09	1.10162e-08	6.05069e-09	8.90154e-09
	2.11987e-08	1.53422e-08	3.13308e-09	8.33672e-09	5.59905e-09
	3.97513e-09	4.30127e-09	2.43323e-07	2.63501e-08	5.43928e-09
	4.77247e-09	1.49501e-08	2.32901e-08	6.73412e-09	5.35904e-08
	6.87609e-09	5.0532e-09	4.31112e-08	2.5937e-09	1.33707e-08
	1.06319e-07	7.99633e-09	5.54669e-08	1.70738e-08	1.78855e-08
	2.28058e-09	9.81484e-09	2.42435e-09	3.93613e-09	7.18026e-09
	4.64856e-08	2.29895e-08	3.14299e-08	3.68905e-09	3.19488e-08
	5.98631e-08	6.39557e-09	2.78489e-09	2.17947e-08	1.67952e-08
	6.86018e-09	7.4821e-09	8.82158e-09	3.7146e-09	5.71533e-09
	6.38913e-09	6.6536e-09	4.47254e-08	1.64078e-08	1.55002e-08
	2.03311e-09	1.04618e-08	1.95018e-08	4.95778e-09	4.04545e-09
	1.10525e-07	7.25793e-09	1.28975e-08	8.80805e-09	1.17387e-08
	1.22915e-08	5.20684e-09	1.79257e-08	2.16594e-08	1.14603e-08
	7.83687e-09	6.10786e-09	4.26994e-09	1.94389e-08	8.06713e-09
	1.48213e-08	4.53588e-09	4.40822e-09	4.44653e-07	5.56438e-08
	6.71543e-09	4.27988e-09	5.12364e-09	2.45132e-08	6.57092e-08
	2.91992e-08	4.55727e-09	2.78209e-08	1.66587e-08	5.33373e-09
	2.63158e-08	6.02021e-09	4.94852e-08	4.7916e-09	1.09579e-08
	2.7448e-08	5.91536e-09	7.87594e-09	2.22677e-09	3.45242e-09
	1.19745e-08	3.41842e-09	5.28247e-09	2.9557e-08	1.55904e-08
	1.1798e-08	2.26112e-08	7.94648e-09	3.0892e-09	3.89217e-09
	7.84264e-09	9.55455e-09	5.16743e-09	1.12182e-08	1.74113e-08
	5.67306e-09	3.65676e-08	2.51966e-09	1.49654e-08	7.01598e-09
	9.02446e-09	5.03954e-09	1.87121e-09	2.56975e-08	1.60766e-08
	2.42651e-08	1.21786e-08	1.26185e-08	1.08967e-08	5.55403e-08
	3.7487e-09	6.91331e-09	1.21261e-08	3.53028e-09	6.18442e-09
	1.6647e-08	5.93739e-09	3.26478e-09	3.07143e-08	2.42372e-07
	5.63582e-09	1.711e-08	2.45658e-08	3.06614e-08	2.03518e-09
	1.32734e-08	1.21573e-08	3.74949e-09	1.68422e-07	1.06547e-08
	1.45202e-09	1.21526e-08	7.19876e-09	3.52406e-08	3.42743e-08
	8.04003e-09	3.20658e-09	4.69918e-08	1.97168e-08	4.02756e-08
	6.68387e-09	3.35687e-09	3.00949e-09	2.93202e-08	5.15581e-09
	2.15441e-08	3.27366e-08	7.44938e-09	6.15331e-09	2.03579e-08
	1.79538e-08	2.30816e-08	1.23501e-08	1.1095e-08	2.46962e-08
	1.04358e-08	2.67009e-08	4.78535e-09	5.94576e-09	7.8725e-09
	5.81632e-09	1.11981e-08	9.28086e-09	5.89666e-09	8.38581e-09
	2.45486e-08	2.94612e-08	2.17587e-08	6.38252e-09	7.63352e-09
	1.0299e-08	1.23216e-08	1.95181e-08	5.118e-09	3.7385e-09
	6.08956e-09	5.40226e-09	4.98689e-09	5.64645e-09	7.64469e-09
	6.37183e-09	2.14218e-08	2.10691e-08	4.61086e-09	2.75525e-08
	2.30364e-08	8.754e-09	2.26458e-08	4.56043e-09	2.49808e-08
	2.63781e-09	3.92811e-09	4.02866e-08	1.23629e-08	4.51385e-09
	2.79687e-08	2.67702e-07	3.81337e-08	1.47646e-08	6.11513e-08
	7.15399e-09	1.23927e-08	3.62894e-09	1.32826e-08	7.45778e-09
	2.52776e-09	4.81815e-09	3.4161e-08	4.11744e-09	1.16969e-08
	6.18715e-09	8.69124e-09	6.70995e-09	2.07576e-09	6.73463e-09
	3.36349e-09	1.9237e-09	1.97253e-09	5.61987e-09	2.72627e-08
	7.74458e-09	2.79446e-08	6.836e-09	2.97826e-08	1.32072e-08
	2.57097e-09	2.79433e-09	1.04704e-08	7.48734e-09	8.74262e-09
	1.52271e-09	6.71244e-09	1.3107e-08	1.58907e-08	9.17907e-09
	1.58952e-07	1.91505e-08	1.89214e-08	4.38341e-08	3.18102e-09
	2.06472e-08	1.72382e-09	9.43687e-09	1.18591e-08	2.29135e-08
	1.69523e-09	4.18803e-08	5.23485e-09	3.77978e-09	7.53984e-09
	2.10308e-08	1.62254e-08	1.94728e-08	7.36695e-09	7.30531e-09
	3.35828e-09	2.65532e-08	1.74087e-08	7.01143e-07	1.97559e-08
	3.28043e-09	3.50287e-08	4.94879e-09	1.64363e-08	3.78068e-09
	7.72523e-09	1.13936e-08	6.49952e-09	9.01966e-09	7.30098e-09
	3.23791e-08	2.64522e-09	1.94494e-08	1.34622e-08	5.73985e-09
	2.06438e-08	5.45395e-09	7.75804e-09	7.5296e-09	5.59559e-09
	1.39959e-08	2.81405e-08	6.96647e-09	2.70878e-08	1.16247e-09
	2.19658e-08	2.95231e-09	2.24451e-09	1.60216e-09	3.2155e-09
	1.00262e-08	2.36962e-09	1.26796e-08	1.95498e-09	2.07183e-08
	3.77911e-09	2.10764e-08	1.66242e-08	1.97169e-09	2.20117e-08
	3.3453e-08	7.32623e-09	2.2889e-09	2.89588e-08	1.48786e-07
	1.01353e-08	2.55143e-08	3.20593e-09	1.25481e-08	3.02433e-08
	3.27534e-09	1.24787e-08	4.67682e-09	2.10367e-08	7.88011e-09
	5.90742e-09	4.16633e-09	4.29479e-09	1.33927e-08	1.66508e-09
	3.78255e-09	3.4296e-08	1.59723e-09	6.30615e-09	9.38275e-09
	2.79921e-09	1.65393e-08	3.60443e-08	1.43376e-09	1.63882e-08
	3.04588e-09	6.93717e-08	6.19857e-08	7.44592e-09	1.18298e-08
	2.8634e-08	2.06267e-08	1.3452e-08	3.4548e-09	7.7436e-09
	1.93294e-08	1.67587e-09	2.45546e-08	8.43951e-09	2.54247e-09
	6.84885e-09	7.47368e-09	2.93614e-09	1.35667e-08	3.34759e-09
	7.22845e-09	3.86069e-08	4.94938e-09	6.39103e-09	9.69093e-09
	3.53131e-09	2.18293e-08	3.15575e-08	1.89855e-08	4.54289e-09
	4.87919e-09	2.28805e-09	1.14923e-08	7.70968e-09	8.39935e-08
	6.439e-09	3.41792e-09	1.75082e-09	1.10387e-08	6.14648e-09
	1.33329e-08	5.03714e-09	5.98584e-09	2.79703e-09	5.7385e-09
	2.76348e-08	1.29741e-09	2.1187e-09	6.57326e-07	2.97903e-08
	7.1133e-09	7.47338e-09	2.00594e-09	2.47651e-08	6.00159e-09
	5.7681e-08	5.5612e-09	1.56768e-08	3.76009e-09	2.87522e-09
	1.83607e-09	3.31123e-09	1.66478e-08	5.34387e-07	1.19128e-08
	1.96133e-09	8.43811e-08	5.21321e-09	1.48549e-09	8.95873e-09
	3.20143e-09	2.7084e-09	1.2491e-08	6.09469e-09	1.3041e-08
	1.67221e-08	5.95259e-09	1.66105e-09	2.42469e-08	1.77769e-08
	2.79025e-08	2.28109e-09	1.74845e-08	2.65335e-09	5.99148e-09
	3.23585e-09	1.38467e-08	3.19934e-09	8.54425e-09	8.71477e-09
	8.65592e-09	4.72214e-09	2.12161e-09	7.00363e-07	6.91194e-07
	9.90536e-09	4.906e-08	1.49076e-08	1.25716e-08	2.68753e-08
	8.34018e-08	1.34395e-08	1.85546e-08	3.46633e-08	6.60801e-09
	8.92613e-09	7.52216e-09	1.1728e-08	3.1086e-09	6.51617e-09
	1.58529e-08	1.50411e-08	1.04744e-08	3.67497e-09	5.21137e-09
	3.33385e-09	1.88299e-08	5.38205e-09	2.84866e-08	1.10882e-08
	2.23764e-09	1.49857e-08	1.25978e-08	1.71e-09	3.36838e-08
	6.10168e-09	3.22022e-09	3.89973e-08	3.95678e-09	1.04822e-08
	1.00245e-08	8.60792e-09	4.1711e-09	8.37699e-09	2.09183e-08
	2.64594e-09	1.25197e-09	1.19706e-08	4.12126e-09	1.00581e-08
	1.03068e-08	3.38327e-09	2.51696e-09	1.97671e-09	2.66691e-08
	1.4191e-08	5.2103e-09	2.40834e-08	7.22034e-09	1.67805e-09
	1.11249e-08	3.51614e-09	5.4808e-09	3.10079e-08	1.53791e-08
	9.70598e-09	2.73375e-09	2.90303e-08	2.18143e-08	1.51081e-08
	9.7594e-09	1.13958e-08	8.28301e-09	2.48184e-08	3.05038e-08
	4.47269e-09	4.56107e-09	1.80748e-08	2.27755e-08	3.01653e-09
	2.99087e-09	3.55525e-08	3.79562e-09	7.95097e-09	3.64826e-08
	6.11948e-09	1.44701e-08	1.60707e-08	2.08102e-08	3.49338e-09
	1.18194e-08	3.39997e-09	4.89005e-09	2.87221e-09	4.04054e-09
	3.23572e-09	1.39348e-08	1.57318e-08	6.47811e-09	8.36681e-09
	1.0366e-08	4.42811e-09	5.46897e-09	6.67446e-07	1.58144e-08
	6.49769e-09	1.32446e-08	2.40882e-08	1.87777e-08	9.51374e-09
	2.00686e-09	1.8969e-09	7.62293e-09	1.65739e-08	4.29696e-09
	2.06499e-08	1.52056e-09	2.01739e-08	1.01025e-08	1.75678e-07
	3.47423e-09	2.86105e-09	3.12185e-08	3.43013e-08	1.23052e-08
	7.04475e-09	2.30042e-08	2.52099e-09	3.60986e-09	6.63492e-09
	1.37733e-08	2.97747e-08	3.20518e-09	5.33223e-09	4.36106e-09
	8.43452e-09	9.19785e-09	6.30114e-09	9.11843e-09	2.10751e-08
	1.51958e-09	8.18012e-09	6.39125e-09	3.91814e-08	3.64696e-08
	6.1498e-09	3.56305e-09	2.38063e-08	6.24577e-09	4.75427e-09
	2.26484e-08	3.31701e-08	6.3231e-09	1.11951e-08	6.671e-09
	1.10071e-08	2.40611e-08	2.58892e-08	2.86211e-09	2.99539e-09
	1.77635e-08	3.16335e-09	5.70541e-09	3.04885e-09	2.31611e-08
	2.79657e-08	5.86433e-09	3.40268e-09	1.9828e-08	2.52836e-09
	2.81344e-08	3.73909e-09	5.037e-09	7.74821e-09	2.65659e-08
	1.41505e-08	5.74671e-09	2.2603e-08	4.6356e-09	4.84018e-09
	2.99391e-08	1.69853e-08	2.75527e-08	2.02867e-09	2.5709e-08
	6.07086e-08	3.51185e-09	4.07495e-08	5.72803e-09	3.68932e-08
	2.9338e-09	4.79582e-09	1.30316e-08	1.25719e-08	1.24355e-08
	3.57776e-09	1.22008e-08	3.73687e-09	6.1712e-08	2.43116e-08
	7.5293e-09	6.02745e-09	9.87996e-09	5.57109e-07	2.20818e-08
	7.50478e-09	1.87282e-08	3.14455e-09	5.45137e-09	2.82265e-09
	1.72137e-09	5.12295e-09	8.91036e-09	2.07724e-09	1.00169e-08
	2.06072e-08	3.46661e-09	3.58171e-09	1.76378e-08	2.88749e-09
	2.12843e-08	4.77851e-09	1.43988e-09	5.22173e-09	1.18563e-08
	3.38901e-08	1.62904e-08	1.45339e-08	3.29732e-08	4.86602e-09
	1.82891e-08	7.36143e-09	4.92679e-09	3.37318e-08	2.0468e-08
	2.77325e-08	2.15191e-09	2.6771e-08	2.70154e-08	1.86623e-08
	1.23995e-06	5.87431e-09	5.76594e-08	3.67458e-09	5.27428e-09
	8.81476e-09	8.69696e-09	1.48433e-09	5.59513e-09	2.51733e-09
	6.45492e-09	1.58898e-08	2.2918e-09	5.33293e-09	4.73067e-09
	9.59507e-09	5.25782e-09	1.17679e-08	1.6296e-08	5.86299e-09
	3.29605e-08	2.86955e-08	5.66626e-09	3.40785e-09	3.05756e-08
	1.50269e-08	2.26409e-09	2.35226e-08	1.95946e-08	7.70629e-09
	1.73112e-08	1.0209e-08	6.57892e-09	1.67577e-08	2.31501e-09
	1.75783e-08	5.6852e-09	8.29635e-09	7.06148e-09	1.65214e-09
	3.00191e-09	3.51044e-09	2.63177e-09	3.16006e-09	2.35886e-09
	5.51263e-09	6.42987e-09	5.09759e-09	1.85041e-08	6.46133e-09
	4.19139e-09	3.34203e-09	1.54678e-08	2.93518e-08	3.08161e-09
	3.02939e-08	1.6807e-09	2.6315e-08	6.95206e-09	1.43001e-09
	1.00088e-08	1.20214e-08	3.849e-08	2.72214e-08	3.09888e-08
	1.22621e-08	2.86762e-08	2.15391e-08	5.97338e-09	1.74852e-08
	5.95759e-09	2.91096e-09	3.08858e-09	4.40416e-09	2.00825e-08
	3.52924e-09	1.21445e-08	3.89084e-08	2.5389e-09	1.36815e-08
	3.61029e-09	5.8246e-08	3.21758e-09	1.97894e-08	3.99154e-09
	1.2005e-08	1.35844e-08	2.0373e-09	1.20693e-08	6.2327e-09
	1.78241e-09	2.69945e-08	1.39486e-08	9.12383e-09	1.41763e-08
	1.40276e-08	5.35789e-09	1.7438e-09	3.23309e-08	3.4619e-08
	2.23489e-09	7.43396e-09	5.60713e-09	4.52177e-08	1.8817e-08
	3.45037e-09	6.87418e-09	1.44601e-08	3.23459e-09	9.50454e-09
	4.71109e-09	5.51997e-09	2.85456e-08	2.98822e-09	1.03717e-08
	2.53392e-09	3.21722e-08	2.33112e-09	5.39886e-09	3.40775e-09
	3.20511e-09	1.88837e-08	2.00457e-08	6.10724e-09	1.19708e-08
	7.66789e-09	1.93199e-09	1.67084e-08	4.95985e-09	7.85355e-09
	1.22794e-08	1.12781e-08	2.03341e-08	1.32664e-08	4.66535e-08
	3.96021e-09	2.24746e-09	2.22966e-08	1.66617e-09	8.44575e-09
	4.60694e-08	5.13689e-09	4.10565e-09	3.38022e-09	2.62103e-08
	2.73455e-08	1.56218e-08	3.97043e-08	1.90553e-09	1.69603e-08
	7.08137e-09	1.6486e-08	1.1126e-08	1.17377e-08	7.24228e-08
	6.95254e-09	1.12681e-08	8.22284e-09	3.54251e-09	1.51169e-08
	3.33845e-09	2.94179e-08	3.16291e-09	8.35412e-09	2.07373e-09
	7.84099e-08	4.71729e-09	1.16418e-08	2.94503e-08	3.07069e-09
	4.87596e-09	9.2619e-09	5.49509e-09	2.80543e-09	1.03545e-08
	1.47838e-08	5.04554e-08	2.26265e-08	6.30555e-09	5.35032e-09
	2.25034e-09	6.80586e-09	2.75221e-08	2.87053e-08	2.07932e-08
	2.18972e-08	1.42646e-08	2.53934e-09	1.86202e-08	1.14918e-08
	2.5323e-09	3.35705e-08	7.54705e-08	2.5272e-09	2.76191e-08
	5.2768e-08	7.46268e-09	4.0027e-08	7.30227e-09	4.27924e-09
	6.17187e-09	4.17976e-09	8.74235e-09	3.38139e-09	2.31046e-08
	3.11468e-08	1.2106e-08	9.20917e-09	8.84911e-09	7.77058e-09
	2.51524e-08	6.97808e-09	1.28242e-08	8.06904e-09	4.67796e-09
	9.17733e-09	1.62628e-08	3.33579e-09	3.60651e-09	7.22228e-09
	3.5119e-08	7.66427e-08	1.41613e-08	1.3476e-08	9.44516e-09
	2.69335e-09	2.84109e-08	1.08618e-08	5.26172e-09	2.52075e-09
	3.02614e-08	5.3139e-09	3.36904e-09	7.47805e-09	1.61676e-08
	2.50299e-09	2.75772e-09	1.3861e-08	1.5188e-08	3.01259e-09
	5.88966e-09	6.53508e-08	1.28376e-08	8.14565e-09	1.65753e-09
	7.46365e-09	4.64785e-09	8.615e-09	3.60892e-09	2.91565e-09
	3.30011e-07	1.15988e-08	5.07713e-09	2.68185e-09	4.88141e-09
	4.95275e-09	1.90203e-09	3.0434e-09	3.26379e-09	1.15405e-08
	2.33909e-08	2.39279e-09	9.40618e-09	2.83452e-08	1.84671e-08
	6.01957e-09	5.32507e-09	2.51421e-09	2.95384e-09	7.26021e-07
	7.15748e-09	6.93186e-08	8.43114e-09	5.75646e-09	3.24757e-09
	1.47912e-08	1.8003e-08	3.69397e-09	1.72858e-09	5.35559e-09
	7.96075e-09	1.15125e-08	2.28657e-09	8.70963e-09	1.06783e-08
	5.55035e-07	2.76377e-08	2.28532e-09	5.33531e-09	8.85056e-09
	4.11128e-09	3.69024e-09	2.86224e-09	7.8921e-09	3.64695e-09
	3.03811e-09	1.07988e-08	4.36606e-08	5.95268e-09	5.72604e-09
	1.33543e-08	2.06346e-08	2.40423e-08	2.04498e-08	5.93377e-09
	6.41171e-09	2.98675e-08	1.27485e-08	1.59069e-08	1.47762e-09
	2.35774e-08	2.18554e-08	3.35253e-08	2.91477e-09	1.54208e-08
	1.42766e-08	6.49677e-09	1.28553e-08	3.09398e-09	1.48792e-08
	5.41287e-09	3.01889e-09	1.05816e-08	1.25771e-08	2.66798e-08
	2.36293e-09	9.17575e-09	2.11861e-09	2.35154e-08	1.33192e-08
	2.55833e-08	4.95448e-09	1.74674e-08	7.41687e-09	2.9656e-09
	1.6795e-09	1.57931e-09	4.93731e-09	2.8656e-09	1.25825e-08
	1.46409e-08	7.94889e-09	2.12533e-08	7.7798e-09	7.81467e-09
	5.72942e-09	6.08502e-09	1.47833e-08	1.35876e-07	9.1303e-09
	1.68264e-09	4.2374e-09	2.02806e-09	2.07006e-08	1.78308e-09
	2.95942e-08	3.06316e-09	1.51316e-09	8.54707e-09	7.29392e-09
	5.86128e-09	1.9333e-09	3.65224e-08	8.75908e-09	1.24865e-08
	1.40387e-07	6.03195e-09	6.44912e-09	1.18882e-08	2.3409e-09
	3.24985e-08	4.75349e-09	8.26817e-09	9.4781e-09	3.66054e-08
	3.72749e-09	3.52462e-07	2.20808e-09	4.77979e-09	3.01835e-09
	1.78426e-08	1.1377e-07	5.4309e-09	2.76416e-09	1.21956e-08
	1.9919e-09	1.99114e-08	7.67985e-09	3.12941e-08	4.55786e-09
	2.53866e-09	5.38355e-09	8.61847e-09	7.86899e-09	1.70281e-08
	2.06328e-08	1.22937e-08	1.85262e-08	2.9918e-08	3.35177e-08
	1.52825e-08	7.35891e-09	1.61816e-09	1.37016e-08	2.10672e-08
	1.15342e-08	1.82172e-08	1.41344e-08	3.2471e-09	1.58032e-08
	8.67997e-09	3.7504e-09	5.55652e-09	2.02336e-08	1.83981e-09
	1.22842e-08	1.58289e-09	1.31927e-08	7.98024e-09	2.16352e-08
	4.85905e-09	1.5547e-09	1.69186e-08	1.72219e-08	1.87403e-08
	5.18101e-08	2.32819e-08	3.74451e-09	2.95617e-09	1.67937e-09
	1.4811e-09	1.52918e-09	7.80104e-09	2.19435e-09	4.91843e-09
	3.08441e-07	2.13953e-09	7.93289e-09	1.83379e-09	1.9262e-09
	7.10042e-09	1.69707e-09	1.91098e-09	1.66656e-08	1.3434e-08
	5.07866e-09	7.53599e-09	1.68775e-09	2.77859e-08	1.68589e-08
	8.58714e-09	1.00484e-08	4.04016e-09	3.03693e-08	2.25266e-09
	8.57581e-09	2.62095e-09	3.09956e-08	1.03625e-08	2.82885e-09
	5.187e-09	2.54156e-09	1.39542e-08	7.56193e-09	2.92565e-08
	5.26053e-09	7.95876e-08	3.06637e-09	4.74672e-09	4.60933e-09
	3.42445e-08	7.5944e-09	8.83079e-09	1.37854e-08	3.31249e-08
	2.47632e-09	3.35094e-09	3.90059e-08	2.7855e-09	1.5015e-08
	3.61074e-09	1.31716e-08	5.64894e-09	4.31642e-09	6.03235e-09
	1.24995e-08	5.4217e-09	2.62004e-09	3.17364e-08	2.01168e-08
	2.13163e-08	3.59487e-09	8.25148e-09	1.10809e-08	3.32873e-09
	3.36253e-09	1.18966e-08	1.42977e-09	3.12333e-09	3.71371e-09
	5.36048e-09	1.25834e-08	1.83517e-08	1.74326e-09	2.16399e-09
	9.24141e-09	2.83384e-08	1.11993e-08	2.23038e-09	2.26462e-08
	1.75408e-09	7.71424e-09	6.50361e-09	1.65847e-08	5.01448e-09
	2.94486e-09	2.18577e-08	2.62561e-08	1.52339e-08	9.05315e-09
	2.21593e-08	8.71512e-09	3.1365e-09	4.69008e-09	1.83846e-08
	3.63471e-09	5.62655e-09	1.42418e-08	2.36262e-08	1.45789e-08
	1.68871e-08	2.86298e-08	3.25861e-09	3.47634e-09	5.81947e-09
	3.61826e-08	3.79728e-08	4.32719e-07	3.64863e-08	3.52327e-09
	2.60537e-09	2.25612e-08	1.67417e-09	4.98251e-08	3.65955e-09
	9.04422e-09	3.57344e-08	2.07994e-08	5.38102e-09	4.07091e-09
	5.30075e-09	4.01634e-08	3.4319e-09	5.00278e-09	2.38953e-08
	1.96802e-09	2.29007e-08	8.19032e-09	2.07791e-08	6.24912e-09
	8.06652e-09	3.30152e-09	1.26294e-08	1.70423e-09	2.58666e-08
	8.25997e-08	7.18451e-09	6.06933e-08	6.46656e-09	2.50551e-09
	4.31866e-09	1.77544e-08	1.27252e-08	3.22537e-09	6.14197e-09
	1.70272e-09	6.17871e-09	8.92746e-09	2.44702e-09	1.07336e-08
	2.0312e-09	2.8411e-08	1.73415e-08	4.85757e-09	1.6326e-09
	3.01249e-08	4.19559e-09	7.50324e-09	2.48213e-08	3.56862e-09
	2.11308e-08	1.33785e-08	3.88624e-08	5.92184e-09	3.18819e-08
	3.93226e-09	4.02858e-08	4.36116e-08	2.27462e-08	4.37969e-08
	3.95635e-09	1.72052e-08	7.0334e-09	6.61127e-10	2.08021e-08
	1.42108e-08	1.90852e-08	5.3607e-08	2.00378e-09	4.65186e-09
	2.89144e-09	1.45366e-08	1.7164e-09	1.22018e-08	6.81574e-09
	4.24977e-09	3.90261e-08	7.15767e-09	2.95395e-08	9.50281e-09
	2.94055e-09	1.32671e-08	2.85349e-08	8.15167e-09	6.31679e-08
	1.24513e-08	3.72347e-09	3.23789e-09	3.03706e-09	1.1846e-08
	3.98374e-09	1.87066e-08	2.2031e-09	6.89233e-09	5.72771e-09
	1.28433e-08	4.01286e-09	1.58455e-08	9.72328e-09	5.23275e-09
	1.78928e-08	3.43317e-09	1.00693e-08	7.31802e-09	5.31697e-09
	8.23e-09	1.18394e-08	5.51221e-09	2.14068e-09	9.15688e-09
	1.03239e-08	1.86121e-08	8.1626e-07	2.09022e-09	6.65379e-09
	2.13364e-08	2.84498e-09	1.4077e-09	3.46326e-09	1.36209e-08
	4.92662e-09	3.16336e-09	2.9504e-08	4.28028e-09	1.08044e-08
	5.36694e-09	8.16755e-09	1.86325e-09	6.83142e-09	2.31058e-08
	1.32088e-08	4.21487e-09	2.27714e-08	1.44719e-08	6.78257e-09
	8.70309e-09	9.55933e-09	1.19252e-08	3.62676e-09	2.3718e-08
	3.17062e-08	6.327e-08	6.06735e-09	3.79082e-09	3.03922e-08
	7.50493e-09	2.74546e-08	4.10458e-09	2.41123e-08	1.68759e-09
	8.18316e-09	4.24498e-08	5.30733e-09	4.55491e-09	4.80093e-09
	1.32981e-08	1.59464e-08	1.53586e-08	9.24565e-09	1.16544e-08
	2.51076e-09	7.95832e-09	5.14337e-09	8.77131e-09	2.39542e-07
	2.98622e-08	7.79385e-09	1.34442e-08	7.60558e-09	2.62942e-09
	5.312e-09	6.15527e-09	3.21094e-08	2.96281e-08	1.41742e-08
	5.55507e-09	3.7088e-07	1.47303e-08	2.46072e-09	9.30716e-09
	1.00696e-08	2.14825e-09	6.94477e-09	4.13491e-09	3.45701e-08
	2.75718e-09	1.31002e-09	2.45248e-08	1.86527e-08	9.60351e-09
	1.19704e-08	3.31792e-09	4.50265e-10	1.4191e-08	1.1807e-08
	6.00613e-09	3.76627e-08	5.23957e-08	6.47852e-07	2.62506e-08
	6.56796e-09	2.50453e-08	1.89271e-09	5.50038e-09	1.51679e-09
	1.48421e-09	7.68131e-09	7.63072e-09	3.18062e-08	5.44097e-08
	2.23838e-08	9.11512e-09	2.31634e-09	5.70447e-09	5.08423e-08
	2.13253e-08	1.80496e-09	5.20204e-09	4.12181e-09	1.72169e-09
	1.85943e-08	2.6657e-09	1.24986e-08	6.09902e-09	1.26197e-08
	1.36511e-08	1.79877e-08	3.75737e-09	1.72253e-09	4.68535e-09
	1.87083e-09	2.08526e-08	3.61431e-09	1.85287e-08	2.31622e-09
	2.02113e-08	1.25637e-08	4.72698e-09	2.54698e-08	3.82968e-08
	1.81225e-08	1.87753e-09	1.65862e-08	7.0977e-09	1.57318e-08
	3.50073e-09	6.90353e-09	5.86512e-09	6.83872e-09	1.44056e-08
	6.83531e-09	2.87978e-09	1.75051e-08	1.06271e-08	3.02824e-09
	1.44053e-08	1.17859e-08	4.61963e-09	3.64716e-09	3.47702e-08
	1.98621e-08	3.70817e-08	2.21488e-09	2.23201e-08	3.14213e-08
	7.33255e-09	1.57545e-08	4.70246e-09	5.27329e-09	3.66177e-09
	1.45975e-08	1.74128e-09	5.02371e-09	8.70586e-09	5.31996e-07
	5.88618e-09	2.20543e-08	1.37868e-07	6.22997e-08	3.71891e-08
	6.58472e-09	9.22601e-09	5.44343e-09	4.64387e-09	2.44049e-09
	7.6205e-09	2.67573e-09	3.45688e-08	1.14437e-08	2.10856e-08
	7.34655e-09	2.36099e-09	1.08341e-08	4.31389e-09	1.8777e-09
	6.16391e-09	6.2267e-09	9.40771e-09	3.46683e-09	1.79224e-09
	2.52671e-09	1.43018e-08	8.14574e-09	3.43342e-09	3.26026e-09
	4.06861e-09	2.34712e-08	4.55757e-08	3.52721e-09	2.45077e-08
	6.82564e-09	2.67903e-08	4.37942e-09	8.48768e-09	7.93491e-09
	8.96484e-09	1.44471e-08	1.04335e-08	1.74431e-08	1.59519e-08
	1.42153e-09	4.67066e-09	4.25074e-09	5.85284e-08	1.7997e-08
	1.99046e-09	2.02997e-09	1.38843e-08	2.35849e-08	2.37065e-08
	3.07262e-09	2.0298e-09	1.5806e-09	2.01158e-08	6.16169e-09
	2.52647e-09	1.83893e-08	1.79076e-08	2.58284e-08	1.45577e-08
	3.26661e-09	2.91235e-09	4.15828e-09	3.6064e-08	1.11284e-08
	7.65345e-09	3.05922e-09	1.0627e-08	1.45673e-08	6.37258e-09
	6.54883e-09	3.91212e-09	1.96128e-08	1.18162e-08	6.65095e-09
	1.47838e-08	1.7992e-08	1.25251e-09	1.35946e-08	2.03456e-09
	1.12145e-08	2.66511e-08	3.53218e-09	1.99132e-08	1.1962e-08
	2.13979e-08	2.33017e-09	5.38568e-09	4.74065e-08	1.76259e-08
	3.03985e-09	1.06513e-08	1.24863e-08	5.6308e-09	1.99992e-09
	1.0046e-08	4.68857e-09	3.14718e-08	3.47519e-09	7.97377e-09
	4.36614e-09	1.48879e-09	1.02151e-08	2.52568e-09	3.20449e-08
	6.29144e-09	3.50248e-08	4.94022e-08	6.15389e-09	2.13408e-08
	9.00919e-09	4.61743e-08	7.93794e-09	1.36314e-08	4.21307e-09
	1.10602e-08	4.68227e-09	1.71208e-08	2.03069e-08	7.78164e-09
	1.68731e-09	3.08522e-09	1.87597e-08	3.16189e-09	3.21651e-09
	5.91246e-09	7.90549e-09	5.61435e-09	2.39288e-08	1.91698e-09
	3.45216e-08	9.55603e-09	6.58216e-09	2.64751e-09	5.77152e-09
	1.28969e-08	3.3218e-08	7.57841e-09	2.31769e-08	5.6439e-09
	7.11992e-09	2.05051e-08	3.42455e-08	2.74443e-08	5.63891e-09
	5.64481e-09	3.88657e-09	6.96482e-09	1.24893e-07	4.98192e-09
	4.43659e-08	5.76397e-09	7.10344e-09	1.15208e-07	7.63591e-09
	1.51467e-08	1.14459e-08	1.81294e-08	5.86277e-09	2.10413e-09
	1.84211e-08	2.90036e-09	5.91408e-09	5.31388e-09	4.77985e-08
	4.449e-09	7.19735e-09	2.28292e-08	8.92818e-09	7.44114e-09
	2.1716e-09	3.40721e-09	2.73968e-09	2.90229e-09	1.44154e-08
	2.66981e-08	2.0483e-08	4.15146e-09	4.61745e-09	1.13594e-08
	5.57011e-09	9.29199e-09	1.501e-08	1.86847e-08	4.4868e-09
	3.27576e-08	9.85863e-09	4.6922e-08	7.15789e-09	3.24605e-09
	4.56904e-09	1.60616e-08	1.10334e-08	2.56176e-08	1.13458e-08
	1.49804e-09	6.92787e-09	7.48952e-09	1.19775e-08	1.43033e-08
	1.78973e-09	1.08511e-08	1.67557e-09	9.02749e-09	1.00377e-08
	8.25182e-09	2.31071e-08	3.17277e-08	2.02733e-09	1.52892e-08
	3.51074e-09	3.24884e-09	2.51634e-08	7.32293e-09	5.35565e-09
	1.61508e-08	1.88868e-09	4.45398e-08	5.93693e-09	5.22258e-09
	6.37197e-09	3.62217e-09	5.86014e-09	3.05346e-09	6.11224e-09
	1.42237e-08	4.75614e-09	2.23546e-08	2.01331e-08	6.04658e-09
	2.72429e-09	3.19804e-09	1.80336e-08	7.39996e-09	5.6668e-09
	5.39401e-09	2.73627e-08	1.35395e-08	5.41765e-09	3.41051e-09
	1.84372e-08	1.28593e-08	5.62269e-09	2.81194e-08	1.91642e-08
	1.3223e-08	3.24342e-09	4.58829e-09	3.93237e-08	3.53183e-09
	3.47271e-08	1.38473e-09	2.89236e-08	1.40493e-08	1.00435e-08
	4.29909e-09	5.45027e-09	4.15927e-08	1.27314e-08	1.26162e-08
	3.19512e-09	1.06962e-08	7.03718e-09	2.15324e-08	2.49426e-09
	3.50706e-09	9.06434e-09	1.22039e-08	1.62802e-08	2.14493e-08
	3.33115e-09	5.23886e-09	6.54934e-09	5.99722e-09	1.42809e-08
	6.28148e-09	2.91755e-09	7.19762e-09	2.60235e-09	3.49568e-09
	4.7334e-09	2.02316e-08	9.81782e-09	2.95199e-09	4.8446e-09
	1.29886e-08	4.0465e-08	2.00812e-08	2.16278e-08	6.60028e-09
	3.91896e-09	2.45682e-09	1.39802e-08	1.33868e-08	1.82111e-08
	1.59416e-08	1.15964e-08	6.39667e-09	5.45932e-09	2.93971e-09
	7.80443e-09	1.27546e-07	3.0079e-09	2.72023e-08	1.52035e-08
	1.16045e-08	2.20486e-09	1.04043e-08	3.4421e-09	6.68998e-09
	3.50172e-09	2.5334e-09	5.83514e-09	1.42086e-07	3.54378e-09
	6.92753e-09	7.25026e-09	5.3826e-09	1.50156e-08	2.45783e-08
	4.95253e-09	2.58163e-09	6.774e-09	4.77468e-09	1.60054e-08
	5.11517e-09	2.17857e-08	7.76946e-09	3.19762e-09	5.9148e-09
	2.25688e-09	1.53832e-08	3.02066e-08	4.82622e-09	1.74755e-09
	2.22137e-08	1.61594e-08	6.22821e-09	2.03448e-08	5.44057e-08
	9.80258e-08	2.38027e-09	4.41891e-08	4.03607e-09	1.8586e-09
	5.79515e-09	6.21651e-09	8.02814e-09	7.60102e-09	2.85083e-09
	3.26607e-08	4.30838e-09	3.6898e-08	6.01054e-09	1.61714e-09
	1.50707e-09	3.70405e-08	3.61131e-09	1.86027e-08	1.09361e-08
	4.39257e-07	3.90492e-09	2.5253e-08	3.8116e-09	4.32703e-09
	7.30657e-09	7.67931e-09	9.68601e-09	2.49463e-09	1.39583e-08
	1.44406e-08	7.02939e-09	3.33649e-08	1.65381e-08	3.47428e-09
	4.27105e-09	2.13812e-08	8.03496e-08	5.07904e-09	4.64496e-09
	6.59175e-09	3.35618e-08	7.23593e-09	1.00088e-08	2.99788e-09
	9.38979e-09	3.90306e-09	2.64777e-09	6.03039e-09	6.499e-09
	1.5418e-08	5.28813e-09	2.01678e-08	1.06492e-08	4.59021e-09
	1.55448e-08	4.95146e-09	9.76656e-09	3.32363e-09	1.74451e-08
	2.20693e-08	5.21883e-09	5.17717e-09	4.17574e-08	1.32924e-07
	5.92187e-09	3.44856e-08	3.58444e-08	1.30763e-08	3.81922e-08
	8.67217e-09	1.72797e-08	1.08113e-08	5.50664e-09	1.67389e-09
	2.76496e-08	9.78883e-09	2.26835e-08	6.42862e-09	1.1543e-08
	3.46942e-08	6.19977e-08	2.51959e-08	2.78859e-08	6.02378e-09
	1.52935e-07	4.49168e-08	2.47539e-09	3.96291e-09	2.00013e-08
	2.03055e-08	6.53768e-09	8.35368e-09	3.1237e-08	3.53994e-09
	5.54777e-09	6.26887e-09	2.49498e-08	4.07765e-08	3.27889e-08
	2.55431e-09	5.48262e-09	2.70821e-09	3.94585e-08	2.88365e-08
	2.54899e-07	1.01841e-08	3.48894e-08	5.13768e-09	1.83013e-09
	3.76284e-09	1.48375e-08	1.2775e-08	2.49297e-09	9.64119e-09
	1.93531e-08	2.19708e-08	6.94436e-09	1.98129e-08	1.1371e-08
	2.70069e-09	4.29329e-09	5.40042e-09	9.19407e-09	2.23928e-08
	1.29595e-08	1.67963e-08	8.28608e-09	4.83217e-09	1.76102e-08
	1.55434e-08	8.01258e-09	1.77178e-08	1.25092e-08	3.2584e-09
	4.68263e-09	6.75619e-09	5.16324e-09	2.34747e-08	8.105e-09
	8.19776e-09	5.68023e-09	3.27021e-09	1.39504e-08	3.17342e-09
	2.62275e-08	6.23522e-09	2.79245e-09	5.70091e-08	7.01084e-09
	2.5133e-08	6.55378e-09	6.78855e-09	4.431e-08	5.44754e-09
	1.9278e-08	2.40065e-09	2.64086e-09	4.05353e-09	2.50193e-09
	3.33125e-09	6.93621e-09	6.62036e-09	2.52116e-08	1.28453e-08
	4.96908e-09	3.71278e-09	3.36807e-09	2.35715e-08	1.09888e-08
	4.37238e-09	3.60629e-09	2.71351e-09	1.2601e-08	6.05549e-08
	4.86157e-09	1.29235e-08	2.25042e-09	3.89651e-08	2.25328e-08
	1.16154e-08	7.47257e-09	1.3679e-08	1.18498e-08	1.59768e-08
	9.26105e-09	2.67775e-08	7.91623e-09	9.45238e-08	5.22885e-09
	1.23398e-08	1.59986e-08	5.14952e-09	4.96984e-09	8.76922e-09
	6.61786e-09	9.77356e-09	7.17628e-09	9.04468e-09	6.96494e-09
	1.12041e-08	6.91979e-09	3.07032e-09	3.63626e-09	3.3014e-09
	6.10892e-09	8.14653e-09	8.49103e-09	9.09457e-09	1.36436e-08
	2.01963e-09	9.6942e-09	2.60695e-09	2.54963e-08	4.71435e-09
	2.19517e-08	6.29941e-09	2.41662e-09	8.63199e-09	3.51651e-09
	1.2728e-08	8.01944e-09	1.04337e-08	2.69495e-09	3.7457e-08
	7.76266e-09	1.31802e-08	7.15295e-09	1.2436e-08	6.71173e-09
	4.01717e-09	1.34732e-08	1.9028e-08	9.16898e-09	6.32914e-09
	3.92746e-09	3.47994e-09	7.11465e-09	2.76856e-09	1.38183e-07
	2.16316e-08	8.35527e-09	1.25495e-08	2.28711e-09	3.0521e-08
	3.9533e-08	1.06764e-08	3.08922e-08	2.28007e-09	3.67476e-09
	1.54854e-08	6.12862e-09	3.00855e-09	1.1833e-08	2.38599e-09
	3.7892e-09	7.35078e-09	2.61958e-09	7.30319e-09	1.61259e-07
	1.00539e-07	4.59363e-08	3.42721e-09	3.10639e-08	2.54839e-08
	4.64457e-08	7.64368e-09	1.22712e-08	7.34637e-09	4.41024e-09
	3.5699e-09	2.49083e-09	1.40629e-08	1.36803e-07	1.67825e-07
	6.96752e-09	2.61208e-09	1.15798e-09	7.64177e-08	2.4193e-08
	3.6024e-08	2.32026e-09	1.16053e-08	1.14289e-08	1.94941e-08
	3.49486e-09	6.74933e-09	1.1438e-08	5.10963e-09	3.22141e-09
	2.63456e-09	1.10299e-08	2.04304e-08	2.12019e-08	5.41692e-09
	5.24338e-09	6.74887e-09	8.01724e-09	8.10751e-09	2.01258e-08
	2.32379e-09	6.12502e-08	6.22891e-09	1.54909e-08	1.0662e-08
	3.13425e-08	1.40178e-08	1.68968e-08	2.48051e-08	4.19837e-08
	2.05963e-08	1.29375e-08	1.67382e-09	1.44005e-08	4.57487e-09
	4.34993e-09	3.25315e-08	2.18938e-08	1.36006e-08	2.57181e-08
	5.33547e-09	2.07007e-09	2.43601e-09	1.82032e-08	4.34454e-08
	6.85667e-09	1.01923e-08	2.70352e-08	6.18495e-09	3.34861e-08
	6.88312e-09	9.44322e-09	1.47456e-08	2.78323e-08	2.96648e-09
	6.37911e-09	5.68531e-08	2.40938e-09	2.81904e-08	1.85374e-08
	2.4066e-09	4.4967e-08	1.16872e-08	1.65994e-09	2.84519e-08
	1.86658e-09	1.96161e-08	1.36969e-08	2.78572e-09	1.98612e-08
	1.65892e-08	3.02165e-09	2.43292e-09	2.06888e-09	3.68259e-09
	7.52758e-09	2.16727e-08	1.57171e-08	2.98848e-08	5.54792e-09
	4.47496e-09	1.69277e-08	4.28862e-08	3.07841e-08	7.61564e-09
	3.59573e-09	1.88714e-08	7.17903e-09	2.92085e-08	1.70132e-08
	4.79314e-09	4.94409e-09	9.8243e-09	1.76358e-08	3.79629e-09
	3.0434e-08	1.17558e-08	1.88728e-09	3.08948e-08	5.04206e-08
	9.43183e-09	3.89598e-09	2.84076e-08	1.54091e-09	5.24374e-09
	8.86209e-09	1.06281e-08	5.08999e-09	1.95899e-08	8.33652e-09
	6.46242e-09	4.24812e-09	2.05428e-08	4.75163e-09	2.54279e-08
	1.27653e-08	2.45122e-09	4.41499e-09	1.41131e-08	7.63546e-09
	2.54537e-09	2.03943e-08	4.09891e-08	2.55527e-09	6.52059e-09
	1.40213e-08	4.12844e-08	5.71676e-09	3.85877e-08	1.15777e-08
	2.8405e-08	2.64243e-08	1.39924e-09	1.02896e-08	3.38812e-09
	9.15385e-09	5.23627e-09	9.65711e-09	1.11695e-08	6.8933e-09
	1.65249e-08	1.06341e-08	6.65684e-09	2.49304e-08	2.24399e-09
	3.9192e-09	5.80877e-09	2.53239e-09	5.64139e-08	2.35207e-09
	2.62491e-09	1.65905e-09	1.32485e-08	2.45773e-09	2.66301e-08
	1.96654e-08	1.2464e-08	9.50814e-09	9.24958e-09	1.88726e-08
	9.29821e-09	1.38463e-08	3.67661e-09	2.62764e-09	9.36344e-09
	1.84156e-08	1.22353e-08	1.39667e-08	1.18999e-08	1.0574e-08
	1.45818e-08	1.60431e-08	1.46968e-08	5.18132e-08	7.08989e-09
	1.23306e-08	3.92287e-09	4.56486e-09	1.11418e-08	2.29355e-09
	2.7052e-09	8.71754e-09	4.7503e-09	1.39653e-08	3.058e-08
	1.50112e-09	6.27816e-09	2.07491e-08	3.90449e-09	1.10846e-08
	4.61714e-08	4.60133e-09	1.18263e-08	9.81338e-09	3.30286e-08
	1.66145e-08	1.2438e-08	2.69008e-09	5.54393e-09	7.48462e-09
	3.10294e-08	1.54207e-08	1.8595e-08	1.90855e-08	2.93857e-09
	1.30409e-08	1.71284e-08	4.61757e-09	3.39215e-08	1.13775e-08
	1.86505e-08	1.93512e-08	9.33444e-09	3.04309e-08	4.92398e-09
	4.1881e-08	3.13482e-08	6.38952e-09	8.85115e-09	5.77395e-09
	4.39777e-09	6.38155e-09	4.77137e-09	2.08149e-09	2.52731e-09
	1.45326e-08	6.10735e-09	1.50482e-09	6.5341e-09	1.1114e-08
	4e-08	1.45546e-08	5.78831e-09	2.63845e-09	6.58252e-09
	2.46751e-09	1.33303e-08	1.8345e-08	3.04247e-08	2.4091e-08
	6.07862e-09	7.0502e-09	1.16801e-08	6.1588e-09	4.89106e-09
	9.46414e-09	4.19294e-08	5.96039e-09	4.66997e-09	3.98279e-09
	1.9872e-08	1.99448e-08	2.43505e-09	2.57968e-09	1.16849e-08
	3.52882e-09	2.47175e-09	1.07289e-08	7.04283e-09	5.67564e-09
	1.47135e-08	3.06167e-08	5.73116e-09	2.47725e-09	4.65447e-09
	4.37101e-08	1.24128e-08	1.31647e-08	5.65739e-09	1.6573e-08
	2.11932e-09	4.16547e-09	1.1419e-08	6.52759e-09	5.92733e-09
	1.45221e-08	2.5737e-09	1.49193e-09	2.06107e-08	2.26387e-08
	4.42989e-09	5.68242e-09	1.80304e-08	1.51656e-08	5.029e-08
	1.2037e-08	3.07118e-08	1.49105e-09	1.54982e-08	1.86369e-08
	1.45269e-08	2.49896e-08	1.63839e-09	1.42666e-09	2.70136e-08
	3.38872e-08	9.20501e-09	3.232e-08	5.26019e-09	3.38071e-09
	2.73086e-09	2.54591e-09	1.60517e-08	1.59792e-09	1.50438e-09
	7.08692e-09	4.71844e-09	4.67031e-09	3.3013e-08	1.137e-08
	1.57006e-08	1.02057e-08	3.60469e-09	1.77328e-08	4.28815e-08
	1.51786e-09	9.78106e-09	2.82527e-08	4.68276e-09	1.83164e-08
	6.15586e-09	1.98551e-08	3.69785e-09	5.27489e-09	1.32986e-08
	2.6091e-08	3.19668e-08	3.22383e-09	6.71929e-09	2.85713e-08
	2.57105e-09	8.0098e-09	1.05791e-08	5.06985e-09	1.81019e-08
	3.872e-09	3.87553e-09	4.10934e-08	1.6705e-08	1.21764e-08
	2.34611e-09	1.87019e-08	6.76359e-09	2.68854e-09	1.09379e-08
	4.84804e-09	2.83657e-09	4.61473e-09	1.69523e-08	3.21023e-08
	3.9257e-09	4.42143e-09	3.12861e-09	1.69523e-09	1.82008e-08
	1.25767e-08	3.6068e-09	3.12822e-08	1.49417e-08	5.13192e-09
	3.26978e-08	1.17078e-08	1.17147e-08	1.14606e-08	3.88141e-09
	1.55851e-08	6.48531e-08	3.07098e-08	1.47832e-08	2.6001e-08
	7.78753e-09	2.18093e-08	1.6912e-09	4.94761e-09	1.76019e-08
	2.52354e-08	3.82143e-09	6.70335e-09	6.48291e-09	1.32776e-08
	1.64928e-08	4.11008e-08	4.91203e-09	2.53543e-09	1.1241e-08
	3.79341e-09	2.52128e-09	1.04238e-08	5.25069e-09	3.35508e-08
	3.37561e-08	5.07817e-09	1.41739e-09	1.90632e-08	1.3808e-08
	1.26764e-08	1.23577e-08	1.42153e-08	1.10269e-08	9.79054e-09
	3.84204e-09	4.18829e-09	1.42006e-08	8.59026e-09	1.77083e-08
	2.42214e-09	8.54959e-09	3.73551e-09	8.23021e-09	9.05488e-09
	1.17122e-08	1.04312e-08	2.39837e-09	1.08283e-08	1.55104e-08
	6.76013e-09	9.16708e-09	2.58048e-09	5.90878e-09	2.63045e-09
	4.626e-08	6.45871e-09	2.71079e-08	4.27679e-09	1.65352e-08
	1.59329e-08	2.5665e-09	3.99222e-08	1.50802e-08	2.37655e-08
	2.60411e-09	8.30218e-09	4.14705e-08	1.2886e-08	6.53189e-09
	1.69211e-08	7.48273e-09	6.23305e-08	5.39328e-09	1.48145e-08
	5.87755e-09	1.3658e-08	7.0306e-09	1.99418e-08	5.95019e-09
	4.7791e-09	1.4894e-09	1.72782e-08	3.30441e-09	5.74321e-09
	1.6109e-08	1.4239e-08	1.62813e-09	3.25391e-08	2.5589e-09
	2.55698e-09	2.86138e-08	4.52602e-09	1.29044e-08	1.52366e-08
	4.62721e-08	1.28017e-08	3.55294e-09	2.17215e-08	1.25161e-08
	6.94843e-09	1.17364e-08	1.82283e-08	1.28766e-08	3.86081e-09
	1.55995e-08	1.43771e-09	1.47083e-08	1.69455e-09	1.7623e-08
	1.50314e-09	9.69459e-09	2.49231e-09	3.78412e-09	5.63022e-09
	1.49696e-09	3.00853e-08	4.52481e-08	6.42104e-09	4.90732e-08
	1.64229e-09	5.52859e-09	6.22405e-09	1.49053e-09	9.67653e-09
	1.27046e-08	6.44848e-09	4.24916e-08	2.13636e-08	7.31384e-09
	2.07212e-08	1.84453e-08	1.42898e-09	2.34263e-08	1.50141e-08
	3.56109e-09	3.23674e-09	1.83282e-08	6.53046e-09	4.07331e-09
	3.08656e-08	2.99229e-09	9.81002e-09	5.63416e-09	1.65885e-08
	5.72212e-09	3.10645e-09	2.45363e-09	1.70913e-09	5.07623e-09
	2.38415e-08	1.37016e-08	4.30093e-09	1.03533e-08	1.91337e-08
	2.98127e-08	1.13682e-08	9.49599e-09	2.85222e-08	1.42346e-08
	1.31998e-08	4.23156e-09	1.6687e-08	2.12217e-08	2.00344e-08
	2.55714e-09	3.2362e-08	2.39287e-09	1.66872e-08	3.0256e-08
	1.13904e-08	3.80195e-09	5.40186e-09	4.92341e-08	4.06182e-09
	3.91417e-09	2.50862e-09	1.64602e-09	1.99102e-08	1.42434e-08
	3.80358e-09	6.00464e-08	1.92115e-08	1.40152e-08	7.09278e-09
	1.28771e-08	1.23333e-09	6.78721e-09	3.69597e-09	1.22975e-08
	4.4471e-09	1.43105e-08	1.10672e-08	2.51488e-09	1.63064e-09
	1.25374e-08	1.86697e-08	1.64201e-08	1.47881e-08	2.52069e-09
	3.69588e-08	1.31992e-08	3.29028e-08	4.67505e-09	9.60555e-09
	1.38318e-08	2.35731e-08	4.89924e-09	5.11101e-09	7.4553e-09
	2.52969e-09	7.65622e-09	1.29969e-08	1.91189e-08	1.63977e-08
	1.1132e-08	1.50374e-08	7.49843e-09	2.41567e-09	2.47269e-09
	1.76067e-08	4.015e-08	4.47914e-09	8.83994e-09	1.45898e-08
	5.72762e-09	4.22843e-08	1.05166e-08	5.0421e-09	1.61615e-09
	5.18576e-08	3.73715e-09	2.12464e-09	6.98929e-09	3.78367e-09
	2.37867e-09	1.47778e-09	6.97786e-09	8.37916e-09	1.25232e-08
	6.49575e-09	2.55764e-09	4.92271e-09	4.6298e-09	5.12409e-09
	4.22117e-09	2.10194e-08	1.30246e-08	2.68845e-09	5.59253e-09
	6.87937e-09	2.57064e-08	1.22727e-08	1.12576e-08	2.38617e-08
	3.56824e-09	2.49943e-09	1.51419e-08	2.12294e-08	3.26518e-09
	5.73387e-09	2.81358e-08	2.33408e-09	1.49286e-08	2.56031e-08
	1.1032e-08	1.28507e-08	1.318e-07	4.81015e-09	6.53847e-09
	5.04619e-09	1.28863e-08	4.39091e-09	3.34423e-09	1.09736e-08
	5.36017e-09	1.66216e-08	3.5832e-09	5.33563e-09	1.63074e-09
	5.61738e-09	4.28209e-08	2.90495e-09	3.25139e-09	9.58135e-09
	2.40025e-09	3.58441e-08	1.3863e-08	1.83605e-08	2.20927e-08
	3.32148e-09	9.69435e-09	6.34799e-08	2.64728e-09	1.67776e-09
	1.29022e-07	1.78897e-08	4.19937e-08	2.39593e-09	2.02462e-08
	2.88613e-08	1.95159e-08	1.18486e-08	2.47709e-09	2.19857e-08
	2.40663e-09	1.3678e-08	1.44484e-08	4.97395e-09	9.80451e-09
	2.58411e-09	1.13013e-08	2.86066e-08	2.93245e-09	1.31985e-08
	1.4518e-08	3.33845e-08	9.35123e-09	1.55661e-08	5.3207e-09
	5.35399e-09	1.39537e-08	2.72863e-08	5.19902e-08	5.18879e-08
	4.4918e-09	2.14973e-08	3.61081e-08	2.14333e-08	5.09585e-09
	4.75386e-09	1.46224e-08	1.28761e-08	1.81707e-08	2.43315e-09
	7.48893e-09	3.58587e-09	2.92536e-08	1.24664e-08	7.06771e-09
	2.65379e-08	3.03576e-09	2.10639e-08	8.7129e-07	3.05639e-09
	4.11537e-08	9.72133e-09	1.68837e-08	1.19336e-09	2.38421e-09
	4.05711e-08	1.50925e-08	6.80436e-09	2.58155e-09	1.2225e-08
	5.37167e-08	2.72382e-09	7.31058e-09	7.93951e-08	4.4933e-08
	6.09639e-09	2.46671e-09	5.38269e-09	3.07652e-08	5.10014e-09
	3.22932e-09	5.10427e-09	2.72134e-08	6.63361e-08	4.54873e-09
	1.13941e-08	3.47286e-09	1.65324e-08	2.3192e-08	2.3542e-09
	2.68486e-08	3.55386e-08	1.09443e-09	2.25197e-08	1.22406e-08
	3.49448e-09	1.21608e-08	5.32957e-09	4.93375e-09	3.37901e-09
	2.41001e-08	4.86131e-09	4.53298e-08	1.94738e-08	6.63788e-09
	3.38121e-08	1.77594e-08	1.62891e-08	1.31283e-08	2.86019e-09
	1.24164e-07	2.47515e-09	4.98087e-09	1.18571e-08	2.07795e-08
	3.65095e-08	2.60515e-09	1.20221e-08	1.38694e-08	1.2166e-08
	1.07677e-08	1.71351e-08	1.31201e-08	1.32689e-08	1.50312e-08
	3.03172e-09	2.68012e-09	8.86853e-09	9.17977e-09	3.21072e-08
	4.66339e-09	1.10282e-08	1.51036e-08	3.23577e-09	1.38714e-08
	5.58068e-09	2.40846e-09	2.8855e-09	2.23809e-08	3.05949e-09
	6.83612e-09	1.14144e-08	1.28502e-08	2.1743e-08	9.78695e-09
	1.90378e-08	4.53674e-09	1.15371e-08	2.78989e-08	1.77679e-08
	2.12974e-08	1.16281e-08	1.94197e-08	2.65615e-08	9.62134e-09
	4.39571e-09	1.3786e-08	1.48297e-08	2.37923e-08	8.29226e-08
	1.91089e-08	1.34101e-08	2.20131e-08	4.40963e-08	1.5638e-08
	3.01767e-08	2.89283e-09	6.17054e-09	2.54177e-08	2.53009e-09
	1.07145e-08	6.67492e-09	4.61924e-08	1.08961e-08	6.77675e-08
	2.8665e-09	1.4325e-07	1.55325e-08	4.39365e-08	1.68075e-09
	8.19463e-09	1.91585e-08	5.59338e-09	3.30794e-09	9.90909e-09
	1.32034e-08	5.47017e-08	1.12719e-08	1.28961e-08	2.18071e-08
	2.72081e-08	4.65424e-08	5.67259e-09	1.79844e-08	1.6997e-08
	1.40068e-08	1.48793e-08	1.54349e-08	2.81942e-08	6.49568e-08
	1.34975e-08	1.39806e-08	3.01252e-08	1.79349e-09	5.10731e-09
	1.45076e-08	2.81152e-09	1.82979e-08	1.46932e-08	3.12799e-09
	1.33063e-08	5.48188e-08	2.72588e-09	1.13117e-08	1.38443e-08
	1.50613e-09	6.69008e-09	1.98825e-08	3.57434e-08	1.04433e-08
	1.3163e-08	7.79615e-09	2.71994e-09	3.92142e-09	1.00515e-08
	1.25696e-08	3.9102e-09	2.96351e-08	2.68895e-09	1.06298e-08
	1.25147e-08	4.92244e-08	1.86227e-08	2.25614e-09	1.41164e-08
	1.07644e-08	1.85515e-08	1.56915e-08	2.65868e-08	1.25116e-08
	1.64461e-08	5.62736e-09	1.47765e-08	1.2212e-08	1.47119e-08
	2.09029e-08	2.28328e-08	1.6801e-08	1.02352e-08	4.74107e-08
	1.30565e-08	1.45583e-08	1.24943e-08	3.65326e-09	2.06862e-08
	1.78416e-08	9.31068e-09	1.90292e-08	1.58781e-08	1.66021e-08
	1.69109e-08	1.55722e-08	1.4166e-08	1.00412e-08	5.94477e-08
	6.51216e-09	1.60925e-08	1.76741e-08	2.07814e-08	3.96437e-08
	2.48254e-08	1.33385e-08	2.11228e-08	3.21193e-09	2.36156e-08
	4.48416e-08	9.30017e-09	1.55866e-08	4.02084e-09	4.10513e-08
	2.09903e-08	1.08038e-08	3.40993e-08	2.03633e-08	1.65151e-08
	2.53689e-08	7.01425e-08	3.16777e-08	3.25309e-09	2.51084e-08
	9.96062e-07	2.22211e-08	2.94995e-08	1.84754e-08	4.45003e-08
	1.46413e-08	2.23742e-08	3.18606e-08	9.80287e-09	1.47738e-08
	2.32394e-08	2.767e-08	2.92028e-08	1.23912e-08	2.72167e-09
	6.31261e-09	5.91754e-08	2.62365e-09	1.18796e-08	2.1052e-08
	9.61863e-08	2.32696e-08	6.30919e-09	1.17872e-08	9.20323e-09
	3.92221e-08	1.06968e-08	9.53853e-09	1.03467e-08	6.65923e-09
	1.62575e-08	2.30331e-08	1.18922e-08	2.14264e-08	8.89334e-09
	1.31951e-08	2.10703e-08	2.65153e-08	8.10966e-09	6.62188e-08
	2.51276e-09	1.86025e-08	3.63536e-08	1.57188e-08	2.0205e-08
	1.76268e-08	3.80429e-08	1.79725e-08	2.24032e-08	1.541e-08
	1.42806e-08	1.64682e-08	1.63853e-08	4.64215e-09	7.93537e-09
	2.24272e-08	3.02418e-09	5.91503e-09	1.76108e-08	1.48946e-08
	3.26299e-08	1.48205e-08	2.03299e-08	1.5783e-08	1.89536e-08
	1.16047e-08	1.47699e-08	1.04346e-08	2.14753e-09	1.54588e-08
	1.42935e-08	5.27586e-08	9.5374e-09	8.17795e-09	3.66617e-09
	2.28564e-08	1.9737e-08	6.20175e-09	2.03451e-08	1.93198e-08
	2.31967e-09	1.91679e-08	9.31808e-09	5.31059e-09	1.38788e-08
	1.03209e-08	1.34954e-08	2.23279e-08	4.00683e-08	1.9234e-08
	5.06276e-09	1.3198e-08	1.45914e-08	1.36905e-08	3.2956e-08
	3.70983e-08	3.56313e-09	1.35477e-08	1.15065e-08	3.74854e-08
	2.59673e-08	1.36569e-09	1.46265e-08	2.91407e-09	3.02859e-09
	3.0208e-08	2.45797e-09	3.94249e-09	2.05036e-08	1.10085e-08
	1.90194e-08	3.43667e-09	1.26124e-08	2.52096e-09	8.98795e-09
	5.87921e-09	1.24924e-08	1.75778e-08	1.50462e-08	5.81308e-09
	1.41109e-08	1.64002e-08	1.47865e-08	2.87128e-09	1.84341e-08
	2.06362e-08	2.93228e-08	1.55317e-08	1.24714e-08	1.6788e-08
	1.39774e-08	9.02532e-09	1.007e-08	3.34816e-09	1.18806e-08
	1.43425e-08	1.01456e-08	1.34991e-08	4.28426e-09	1.25259e-08
	1.81332e-08	2.10415e-09	1.55616e-08	1.10661e-08	1.6766e-08
	2.01691e-08	1.78984e-08	1.8376e-08	1.71611e-08	6.20247e-09
	8.59356e-09	2.33671e-08	1.80736e-08	2.16528e-08	1.15144e-08
	8.49353e-09	2.29782e-08	4.20963e-08	1.07586e-08	1.41278e-08
	1.75523e-08	1.25919e-08	5.46545e-09	1.0746e-08	3.43198e-09
	1.55992e-08	1.09385e-08	3.79832e-09	6.32153e-09	1.13056e-08
	1.84366e-08	3.52138e-08	9.70898e-09	1.64891e-08	2.60534e-09
	1.47629e-08	2.29785e-09	2.04003e-09	1.63924e-08	1.53222e-08
	2.03037e-08	5.61582e-09	2.03527e-08	1.83556e-08	4.42041e-08
	1.74019e-08	1.00761e-08	7.32669e-09	6.3629e-09	1.25888e-08
	1.35636e-08	3.03471e-09	2.1992e-09	8.63357e-08	1.38873e-08
	5.86434e-09	5.74096e-09	2.94989e-09	5.72999e-09	1.97427e-08
	1.01026e-08	1.14699e-08	5.82688e-08	1.07013e-08	7.29282e-09
	1.28011e-08	1.26497e-08	2.79192e-08	2.34833e-08	8.20526e-09
	1.20534e-08	6.18301e-09	6.66527e-07	2.29422e-07	4.36e-09
	1.44404e-08	1.57786e-08	2.59232e-08	3.5974e-08	5.73107e-09
	1.52159e-08	1.46235e-08	2.67338e-08	5.95604e-09	7.51027e-09
	1.29512e-08	1.17293e-08	1.13936e-08	3.60436e-08	3.55762e-08
	4.3803e-08	4.80764e-09	1.11642e-07	1.06645e-08	1.22646e-08
	1.23121e-08	1.41989e-08	1.48553e-08	3.7384e-09	6.17913e-08
	1.71332e-08	1.19274e-08	4.2751e-08	8.90459e-09	3.76955e-09
	1.79583e-09	1.05885e-08	1.00315e-07	3.87503e-08	5.74775e-07
	2.43185e-08	1.15796e-08	1.2073e-07	4.46632e-08	4.00749e-08
	7.35234e-09	1.23315e-08	2.60362e-08	1.6237e-08	3.62719e-08
	1.47817e-08	2.29053e-08	2.64683e-08	3.36182e-09	1.38924e-08
	2.19467e-08	2.82982e-09	1.10737e-08	3.91777e-08	5.93547e-09
	1.19038e-08	3.44859e-09	3.35631e-09	4.084e-08	1.14628e-08
	2.39847e-07	5.74483e-09	6.5685e-09	2.73975e-09	1.16378e-06
	1.03856e-07	2.36636e-08	6.94164e-07	6.53386e-08	1.7694e-08
	8.98729e-07	5.69812e-09	2.11381e-08	1.81797e-08	2.18763e-08
	7.9984e-08	8.00397e-07	2.09001e-08	1.25406e-08	3.60145e-08
	4.29093e-08	7.87266e-09	1.83804e-08	1.32278e-07	7.77262e-09
	3.74156e-09	1.05129e-07	6.55574e-09	2.81492e-08	2.71953e-08
	3.34915e-09	9.30689e-09	3.26328e-09	3.91645e-08	4.05494e-08
	4.10643e-08	1.14561e-08	3.97476e-08	8.25243e-09	3.79013e-08
	4.26258e-08	1.86358e-08	5.39e-09	2.87625e-08	1.55768e-08
	7.1588e-08	1.63761e-07	4.87224e-08	6.42541e-08	2.51541e-08
	5.81319e-09	1.64517e-08	2.18769e-08	8.43207e-08	3.59263e-08
	8.1615e-07	1.28669e-08	7.73981e-09	8.65984e-09	2.99044e-08
	6.02021e-08	2.14102e-08	8.17123e-08	3.88036e-08	3.67243e-08
	9.11629e-09	2.92071e-08	3.64329e-09	5.97472e-09	8.26576e-09
	2.89535e-08	4.78933e-09	3.04299e-08	3.14268e-08	5.84299e-08
	2.48839e-09	5.92422e-08	1.07644e-08	6.57876e-09	2.01301e-08
	1.13421e-08	6.88475e-09	5.19659e-08	4.73053e-07	1.74122e-07
	1.46241e-08	4.20463e-08	1.4996e-08	3.3441e-08	2.68847e-08
	2.24682e-08	1.85732e-06	1.37666e-08	3.88566e-08	1.27418e-08
	1.228e-08	4.49236e-09	1.04975e-08	1.48255e-08	1.37395e-08
	7.43415e-08	6.04967e-09	7.25135e-09	3.87932e-08	3.84952e-08
	1.00399e-08	5.24107e-08	6.54277e-09	3.49396e-09	3.6714e-09
	2.57993e-08	3.63274e-08	5.0365e-08	9.00528e-09	4.35663e-08
	3.10645e-09	3.845e-09	1.15068e-07	1.06151e-08	1.92049e-08
	6.23776e-09	8.57713e-09	2.65894e-08	1.19201e-07	2.52161e-08
	3.63017e-08	1.95366e-08	1.73108e-08	6.4343e-09	1.1723e-08
	9.98654e-09	1.87869e-08	9.20132e-09	1.63953e-08	1.25309e-08
	7.36364e-09	4.93091e-08	3.81669e-08	9.30752e-09	4.36769e-08
	3.45897e-08	4.27616e-08	1.30723e-08	1.20604e-08	4.63873e-08
	5.6521e-09	1.16884e-08	1.18106e-08	9.04174e-09	6.60436e-09
	2.60694e-08	1.55311e-08	3.29213e-08	7.54913e-09	1.40271e-08
	2.008e-09	6.96609e-09	3.06649e-08	5.8986e-09	4.36842e-08
	3.80554e-08	2.96299e-08	6.70827e-09	8.03884e-08	2.3004e-08
	1.91497e-08	5.7412e-09	4.1308e-09	3.4589e-08	8.54797e-09
	1.55499e-08	3.61399e-08	3.20316e-08	1.44654e-08	5.84988e-08
	2.90145e-08	1.01072e-06	1.15725e-08	4.72558e-09	2.88783e-08
	1.54447e-08	8.04313e-09	2.53382e-09	5.8056e-09	2.97017e-08
	1.3176e-08	6.3031e-09	6.98183e-09	1.80704e-08	2.24127e-08
	2.83194e-09	6.53806e-09	1.8929e-08	2.82185e-09	4.40821e-08
	1.12797e-08	8.08423e-07	3.61626e-09	9.50287e-09	1.46954e-09
	2.89208e-08	6.52823e-09	9.3429e-09	5.18568e-09	8.81664e-09
	3.54355e-09	2.45077e-08		4.49099e-09	3.55898e-09
		1.26766e-09

### Sheet: P(x)_50FS_AID373vs439_5FOLDS
	FOLD 1	FOLD 2	FOLD 3	FOLD 4	FOLD 5
	1	1	1	1	1
	1	1	1	1	1
	2.79418e-09	1	6.71303e-09	1	1
	3.58591e-09	9.81257e-08	2.60681e-08	1.54245e-08	7.52982e-09
	6.43921e-09	3.18487e-08	4.04608e-08	3.07705e-09	1.73134e-08
	3.07907e-09	5.77938e-09	3.44748e-09	7.38212e-09	3.39479e-09
	4.56136e-09	3.17519e-08	2.03012e-08	1.08355e-08	3.8001e-09
	1.49631e-06	2.9986e-09	6.13922e-09	2.70123e-08	5.3813e-09
	4.45705e-09	4.10186e-08	1.17018e-08	2.30522e-08	1.81589e-08
	4.43872e-09	3.67317e-09	7.44226e-10	3.99405e-09	3.63955e-09
	1.90493e-08	1.1941e-08	1.16178e-08	8.26299e-09	1.6825e-08
	4.09366e-07	1.56886e-08	1.05027e-08	3.09319e-09	3.6728e-09
	3.87717e-09	5.47254e-09	1.07066e-08	2.86154e-06	1.80069e-08
	5.89646e-09	2.95901e-09	7.67772e-09	1.03879e-08	4.78901e-08
	1.09846e-08	2.5077e-09	3.91509e-07	3.27585e-08	5.07609e-09
	5.64308e-09	1.01862e-08	8.72895e-09	9.10314e-09	1.41914e-08
	2.01157e-08	3.25946e-08	2.55606e-08	1.53713e-08	9.43886e-09
	2.63077e-08	1.39416e-08	8.15137e-09	1.33001e-08	3.10926e-09
	2.63623e-08	4.52322e-09	6.47156e-09	9.81923e-09	1.66393e-08
	1.09686e-08	1.55421e-08	1.22559e-08	3.29404e-09	2.06477e-08
	3.08766e-09	9.54338e-09	1.20713e-08	1.71776e-08	7.89625e-09
	6.11408e-09	1.49528e-08	1.07612e-08	1.44401e-08	1.56763e-08
	4.78522e-09	2.05194e-08	1.97684e-08	3.49842e-09	1.45338e-08
	9.48926e-09	9.90371e-09	8.89034e-09	4.40039e-08	2.01114e-08
	2.01814e-09	9.17269e-09	7.43229e-09	7.93715e-09	2.45746e-08
	9.23581e-09	2.03748e-08	8.76229e-09	3.30943e-09	4.52848e-09
	3.19537e-09	2.38299e-08	8.71236e-09	2.0352e-08	1.38527e-08
	7.27522e-09	7.13288e-09	4.24278e-08	4.52894e-09	1.20551e-08
	1.90294e-08	5.94531e-09	7.16478e-09	2.53394e-08	9.78743e-09
	9.46337e-08	8.19217e-09	1.54545e-08	6.57909e-09	3.91154e-09
	7.01204e-09	1.78222e-08	7.20248e-09	8.7974e-09	2.62261e-08
	1.24488e-08	9.74555e-09	1.8158e-08	8.32967e-09	7.36892e-08
	4.20497e-08	6.56762e-08	4.08284e-09	2.93558e-08	1.10094e-07
	2.05214e-08	3.46375e-08	4.33164e-08	9.1876e-08	1.10448e-08
	6.6963e-09	4.64441e-09	2.87097e-08	1.59892e-08	2.52801e-07
	4.1746e-09	5.28914e-09	9.85699e-09	1.6395e-08	3.43021e-09
	2.19866e-08	8.43588e-08	2.69293e-07	7.05769e-09	9.63282e-09
	1.63224e-08	2.02112e-08	2.52036e-08	1.98602e-08	4.2355e-08
	5.07452e-08	2.27724e-09	3.17414e-08	5.14677e-08	1.7009e-08
	6.65168e-09	4.64142e-08	5.82157e-08	4.52228e-09	3.52348e-08
	6.45278e-08	5.72429e-09	2.31868e-08	1.42765e-07	6.77702e-09
	7.91333e-09	6.30057e-09	8.60655e-09	1.711e-08	6.32603e-09
	5.05935e-09	3.63266e-09	1.8106e-08	3.1685e-08	5.92208e-09
	2.66921e-08	9.90371e-09	2.64896e-08	3.33117e-08	3.24913e-08
	8.72449e-09	4.46597e-08	1.83704e-08	5.13203e-08	2.98151e-09
	2.10223e-08	5.66821e-09	3.32193e-08	1.57634e-09	3.15429e-08
	2.18406e-08	5.66417e-08	8.03416e-08	1.1957e-08	1.03755e-08
	2.4891e-08	1.36984e-08	7.99524e-09	4.43303e-08	2.38282e-08
	3.99661e-09	2.75703e-08	1.57086e-08	2.28626e-07	4.92084e-08
	3.23241e-08	3.18579e-08	2.13582e-08	8.83356e-09	2.19077e-08
	1.88013e-08	1.49312e-08	1.91077e-08	2.06912e-08	5.3233e-08
	1.69545e-08	1.54413e-09	1.02062e-08	1.15368e-08	1.31392e-08
	5.27689e-09	3.43508e-09	1.77248e-08	1.05371e-08	1.41859e-08
	3.11408e-09	2.01783e-09	2.95246e-08	9.31098e-08	8.19356e-09
	3.93731e-09	1.24039e-08	2.83093e-08	1.93294e-08	5.64723e-09
	3.66057e-08	2.31625e-08	9.9549e-09	3.18421e-09	1.70074e-08
	7.35088e-09	5.29479e-09	4.81445e-08	2.65657e-08	2.31136e-08
	6.34588e-09	3.45724e-08	2.10769e-08	7.58477e-08	9.94678e-09
	3.40977e-09	1.71527e-08	1.92893e-08	9.22433e-09	1.43486e-08
	2.23567e-09	3.42047e-08	1.84702e-09	8.9848e-09	2.47752e-08
	2.34573e-08	2.59586e-08	4.37899e-09	4.28543e-09	1.2676e-08
	6.12521e-09	1.05304e-08	6.32203e-09	5.33004e-09	4.72819e-08
	1.71066e-08	9.24313e-09	1.11761e-08	4.72083e-09	2.57491e-08
	6.39101e-09	4.41492e-08	1.0291e-08	4.61327e-08	2.55433e-08
	7.94258e-09	8.64564e-09	2.50233e-07	2.28067e-08	5.11197e-09
	1.06626e-08	2.54849e-08	5.32469e-08	4.93882e-08	5.79495e-09
	9.0707e-09	4.28319e-08	3.69902e-08	3.59368e-09	3.8388e-09
	1.16521e-08	3.91599e-08	2.97637e-08	1.81388e-09	4.68956e-09
	4.86324e-08	4.56026e-08	3.26883e-08	1.53007e-07	1.01895e-07
	2.51735e-09	9.50678e-09	3.06583e-08	2.04431e-08	5.74808e-09
	2.00627e-09	5.38353e-08	5.50796e-09	2.2277e-08	6.22889e-08
	2.33043e-09	3.08015e-08	4.21157e-09	1.09481e-08	5.77391e-09
	7.58145e-09	1.04591e-08	3.33642e-08	2.06162e-09	3.05291e-08
	4.8646e-09	2.94154e-08	3.04143e-08	3.62247e-09	3.7173e-08
	5.25694e-09	3.45958e-08	1.9056e-08	3.4962e-09	3.40406e-08
	5.70186e-06	6.50584e-09	1.04738e-08	1.88318e-08	2.90644e-08
	1.16998e-08	8.84731e-09	3.72077e-08	9.04543e-09	1.00667e-08
	3.26875e-08	3.17451e-08	1.44428e-08	6.0427e-06	4.73373e-09
	4.16218e-09	2.85201e-08	1.81219e-08	3.45117e-08	3.70283e-09
	9.05304e-09	2.02866e-07	4.02073e-07	2.33767e-08	2.24516e-08
	8.4036e-09	4.83996e-09	5.72549e-08	3.28289e-08	2.18207e-08
	5.50065e-09	7.65225e-09	7.09479e-08	4.66926e-09	2.45655e-08
	3.79986e-09	1.70674e-08	1.0585e-08	8.06444e-08	4.18214e-09
	2.11525e-08	4.60713e-07	1.86317e-08	7.07214e-09	1.25372e-08
	2.27896e-08	2.09045e-09	2.77975e-08	3.98048e-08	2.86842e-08
	4.68657e-08	6.7339e-09	1.39744e-08	2.8914e-09	5.7936e-09
	2.67519e-08	3.06237e-08	3.66882e-08	9.43186e-09	1.76273e-06
	1.44999e-09	1.96084e-08	1.31175e-08	1.68957e-09	2.96152e-09
	6.31636e-08	1.84521e-08	1.8898e-08	1.50093e-08	6.41609e-09
	2.24431e-08	4.73627e-08	1.15895e-08	1.33378e-08	4.70563e-08
	4.93191e-08	2.87829e-09	3.21611e-08	1.20912e-08	3.69071e-08
	1.94168e-08	6.10836e-09	2.70984e-08	1.00229e-08	8.61542e-08
	1.1139e-08	7.0395e-08	3.18931e-08	1.12149e-08	9.47245e-09
	3.36076e-08	3.16051e-08	1.73805e-08	3.87654e-08	5.88343e-08
	2.94e-08	2.21821e-08	2.09047e-08	1.10739e-08	2.8011e-08
	1.35104e-08	1.07195e-07	7.8015e-09	3.93328e-09	5.61554e-08
	2.11539e-08	3.99993e-08	1.25608e-08	2.8146e-08	3.01129e-08
	2.05656e-08	1.19861e-08	3.20128e-09	2.32005e-08	4.81146e-08
	7.18778e-07	2.48714e-09	4.89474e-09	8.71928e-09	1.75454e-08
	7.88382e-07	1.21858e-07	3.62774e-08	5.76374e-08	1.42616e-08
	3.6397e-08	2.45561e-08	2.86378e-08	2.54467e-08	4.31088e-07
	2.7666e-08	1.70469e-07	1.48793e-08	3.80314e-08	5.40914e-08
	1.53041e-08	4.1007e-08	1.17284e-08	1.74673e-08	1.51549e-08
	2.58352e-09	2.42796e-08	2.98764e-08	1.47407e-08	3.16508e-08
	8.01559e-09	5.50188e-09	5.09927e-09	2.3382e-08	1.57648e-08
	1.95792e-08	1.50711e-08	2.00974e-08	1.55537e-08	3.67563e-08
	3.05494e-09	9.40516e-09	5.69326e-08	3.98807e-08	1.1439e-08
	2.2927e-08	3.93058e-09	4.65674e-08	4.00339e-08	1.16937e-08
	6.92215e-09	4.69283e-08	6.58201e-08	4.84206e-08	2.61855e-07
	6.75236e-09	6.56321e-09	1.63072e-08	1.86451e-07	3.37477e-08
	1.13889e-08	3.62904e-08	1.51476e-08	1.50508e-08	1.15482e-08
	9.68101e-09	2.41736e-08	7.67149e-07	2.51349e-08	1.68012e-08
	8.46257e-09	4.60934e-08	8.31429e-09	1.83202e-08	2.17651e-09
	1.82348e-08	1.12177e-08	1.07328e-08	6.68153e-09	3.94513e-08
	4.2723e-09	7.48866e-09	5.34396e-08	1.65744e-08	7.89887e-09
	2.30689e-08	2.17617e-08	9.20866e-09	4.55626e-09	1.74114e-08
	5.5837e-09	6.59959e-09	1.936e-08	2.57808e-08	5.00755e-08
	2.82697e-09	6.27283e-09	3.51925e-09	6.4348e-09	8.70364e-09
	5.65216e-08	2.03334e-08	1.37873e-08	1.41796e-08	3.94644e-08
	3.11972e-08	9.48484e-09	1.27285e-07	8.69005e-09	1.23667e-08
	2.9226e-08	7.76644e-09	6.02256e-09	2.09109e-08	7.23298e-09
	2.76886e-08	6.5131e-08	5.16138e-08	5.63792e-08	2.91607e-09
	3.97578e-08	1.20493e-08	9.24928e-09	2.05138e-08	4.28565e-08
	1.17091e-08	1.19032e-08	3.09721e-08	2.96473e-08	3.8873e-08
	1.57514e-09	1.2366e-08	3.34893e-08	3.58102e-08	2.22224e-07
	3.48042e-08	3.15561e-09	5.15503e-08	5.40191e-09	5.70998e-09
	1.25815e-08	1.51815e-08	9.09637e-08	1.56719e-08	2.5044e-08
	3.61191e-09	5.25214e-08	2.89478e-09	3.95775e-09	2.6412e-08
	1.86031e-08	1.76151e-07	1.32639e-08	1.90646e-08	1.05768e-08
	7.93141e-09	3.46862e-08	2.77214e-08	1.24352e-08	1.48332e-08
	1.80402e-08	6.48455e-09	1.47924e-08	1.45483e-08	1.73922e-08
	5.49218e-08	8.03502e-09	1.7229e-08	1.93382e-08	1.07123e-07
	8.91942e-09	1.08316e-08	8.94765e-09	1.69913e-08	1.21676e-08
	3.03117e-08	1.38968e-08	2.09268e-08	5.94777e-09	3.07556e-08
	3.13613e-08	3.04363e-08	8.78479e-09	5.95589e-09	4.93867e-08
	3.36375e-09	1.00522e-08	3.89396e-09	7.04518e-09	1.21956e-08
	1.44141e-08	7.63966e-09	3.85856e-09	5.92161e-08	1.89511e-08
	1.00517e-08	1.16666e-08	1.17654e-08	1.97941e-08	5.33143e-08
	7.08275e-09	5.27252e-08	1.13975e-08	2.27456e-08	2.19534e-08
	6.39558e-08	4.74246e-09	4.0879e-07	1.5875e-08	9.01915e-09
	3.00039e-08	2.30983e-08	6.96995e-09	1.46601e-08	5.85315e-09
	3.46643e-08	1.455e-08	3.18172e-08	3.81327e-09	5.68672e-09
	2.10469e-08	1.21928e-08	1.15251e-07	4.08982e-08	1.4889e-08
	1.88415e-08	1.18832e-08	8.48613e-09	1.43606e-08	3.85042e-09
	2.75656e-08	3.56252e-08	1.88436e-08	1.31911e-08	1.86001e-08
	2.52672e-08	2.72629e-08	4.33664e-08	5.7449e-09	8.83309e-09
	6.95862e-09	1.19723e-08	2.82364e-08	1.81419e-07	1.63743e-08
	1.83287e-08	1.75235e-08	3.74479e-09	3.56926e-09	7.58666e-09
	5.84153e-09	5.90778e-09	1.76415e-08	4.68436e-09	8.90781e-09
	1.06157e-08	4.8904e-08	2.87433e-08	1.09843e-08	3.3533e-08
	5.96924e-08	1.2577e-08	1.17625e-08	9.48663e-09	1.20779e-08
	3.58684e-08	2.99473e-08	1.00074e-08	3.79341e-08	8.74297e-09
	2.33436e-08	8.61587e-08	1.81863e-08	1.89806e-08	6.44182e-09
	2.66701e-08	6.94877e-09	1.70442e-08	1.63064e-08	1.3105e-07
	5.79489e-09	4.16407e-08	3.3165e-08	1.70314e-08	1.12063e-08
	8.75429e-09	4.8519e-08	8.9514e-09	1.50487e-08	1.00754e-08
	5.39204e-08	1.14076e-08	1.15277e-08	1.65216e-08	6.21773e-09
	2.45849e-08	1.24691e-09	6.69971e-09	1.34205e-08	4.43177e-09
	2.01422e-08	4.39881e-09	5.39777e-09	4.10168e-08	1.23774e-08
	4.65723e-08	6.50507e-09	3.01361e-09	4.26566e-09	2.88555e-07
	1.28055e-08	4.90356e-08	2.13493e-08	8.68941e-09	9.13823e-09
	1.43015e-08	7.05771e-09	2.06108e-08	8.00787e-09	1.14312e-07
	7.99325e-09	4.09269e-09	7.59232e-09	2.45159e-08	4.47446e-09
	1.36363e-08	5.54894e-09	1.09901e-08	5.57746e-09	9.04468e-09
	3.82905e-08	4.54154e-09	1.4218e-07	2.28423e-08	9.2924e-08
	6.90052e-09	3.64043e-08	4.55253e-09	7.52877e-09	3.02117e-08
	1.28595e-08	1.70301e-08	8.52818e-09	4.43115e-09	2.23759e-08
	2.54885e-08	2.12531e-08	4.18706e-08	3.63854e-08	4.49521e-08
	2.9547e-09	4.54188e-08	6.46021e-09	1.6487e-08	7.42295e-09
	2.29703e-08	6.54868e-09	2.72659e-08	1.25468e-08	4.87661e-08
	2.31271e-07	4.95312e-09	1.68215e-08	2.65202e-08	3.59362e-09
	7.55583e-08	2.11668e-08	1.87812e-08	1.80559e-08	4.34879e-07
	6.33397e-09	4.46154e-09	8.68837e-08	2.38364e-08	1.07281e-08
	9.53927e-09	5.19236e-09	9.20228e-09	1.01379e-08	3.21177e-08
	2.38712e-08	1.93939e-08	2.82859e-09	6.25914e-09	1.14972e-08
	1.04793e-08	1.27835e-08	1.08317e-08	2.91046e-08	2.13485e-08
	2.11982e-08	6.37869e-09	2.84311e-09	9.97303e-09	1.14552e-08
	4.38745e-09	1.74614e-07	8.22779e-09	3.67246e-09	4.57172e-08
	1.89571e-07	1.52843e-07	2.47612e-09	4.31925e-08	1.6307e-08
	9.20498e-09	1.10207e-08	4.37154e-08	2.30584e-08	1.1134e-08
	7.54281e-09	9.32463e-07	1.80139e-08	2.12335e-08	1.66623e-08
	4.00124e-08	4.85371e-08	5.7254e-09	4.36864e-09	1.97534e-08
	1.78204e-08	1.20619e-08	4.57915e-09	5.152e-09	6.34816e-08
	1.17735e-08	1.06731e-08	9.84956e-09	4.04547e-08	2.40922e-08
	9.24404e-09	5.88761e-09	2.68868e-08	1.96843e-08	7.10817e-09
	1.30574e-08	9.49154e-08	1.45173e-08	1.0888e-08	1.19291e-08
	1.12387e-08	3.17395e-09	1.15583e-08	9.85208e-09	4.14505e-09
	7.78748e-08	6.38296e-08	1.26773e-09	1.99272e-08	2.35861e-08
	4.32623e-08	3.43413e-09	8.75129e-10	1.95371e-07	4.67369e-09
	1.04896e-08	1.907e-08	1.06292e-08	3.7153e-08	5.52302e-09
	3.00843e-08	1.90997e-08	7.92415e-09	2.56992e-08	1.08607e-08
	2.61162e-08	1.04198e-08	6.55996e-08	9.06546e-09	1.01283e-08
	1.88754e-08	9.5152e-09	1.78685e-08	1.03528e-07	1.51463e-08
	1.38153e-08	2.72947e-08	9.22166e-09	1.35297e-08	8.71272e-09
	5.06694e-08	7.51164e-09	4.17236e-09	4.22486e-09	1.20115e-08
	4.13228e-08	1.36542e-08	9.77553e-09	3.09314e-09	5.42019e-09
	1.05155e-08	1.14441e-08	9.86871e-09	1.55694e-08	1.23598e-08
	7.41601e-09	3.31391e-08	5.65736e-09	8.62575e-09	1.85312e-08
	4.28487e-08	3.77848e-08	1.22011e-08	6.04322e-09	1.65939e-09
	9.18335e-09	3.66518e-09	4.28791e-08	1.1018e-08	4.20064e-08
	6.15651e-08	5.29721e-09	4.67355e-09	1.7752e-08	1.84206e-08
	6.07317e-09	2.33253e-08	1.08469e-08	9.42578e-09	1.02203e-08
	2.28556e-08	1.06077e-08	2.38769e-08	1.13189e-08	1.68562e-08
	1.22924e-09	6.46193e-09	1.09439e-08	7.35888e-09	6.88864e-09
	9.78986e-09	7.34188e-09	8.95696e-09	2.19466e-08	3.9682e-09
	1.81123e-08	5.23582e-09	6.52067e-09	1.33527e-08	1.62339e-08
	2.35146e-08	2.07836e-08	4.48364e-09	3.41905e-09	3.7494e-09
	1.62162e-08	2.18195e-08	5.89121e-09	3.3615e-08	5.68747e-08
	4.69864e-09	1.2469e-08	2.12036e-08	8.77504e-09	6.07281e-09
	2.79232e-08	6.44639e-09	4.0643e-08	1.35569e-08	8.06756e-09
	2.13504e-08	1.4087e-08	2.78956e-08	6.42883e-08	1.58056e-09
	1.41538e-08	2.75098e-08	2.38816e-08	4.97823e-08	3.13667e-09
	1.98927e-08	2.6593e-09	1.10018e-08	2.4807e-08	1.84907e-08
	2.24211e-08	7.68826e-09	6.77386e-09	2.77288e-09	6.44261e-09
	4.49722e-09	3.43459e-08	5.92504e-09	8.24148e-09	3.79216e-08
	3.42837e-09	1.87075e-08	9.97594e-09	6.55211e-09	1.49054e-07
	1.99347e-07	3.80886e-08	3.56684e-08	4.12352e-09	3.70173e-09
	1.1861e-08	5.77273e-09	8.88955e-09	3.89017e-09	1.73225e-08
	2.29774e-07	4.72423e-09	2.14987e-08	8.00742e-09	6.11521e-09
	3.08524e-08	3.28343e-08	8.51691e-09	3.77001e-08	1.24793e-08
	8.79766e-09	2.21076e-08	1.14803e-08	6.81979e-08	3.07737e-09
	4.12616e-09	3.27585e-08	4.28322e-09	9.56276e-09	8.83229e-09
	8.6539e-09	2.86177e-08	1.14007e-08	3.44619e-09	2.8368e-08
	1.76435e-08	4.38359e-08	1.29566e-08	3.27195e-09	5.60152e-09
	3.14518e-08	2.70153e-08	8.33732e-09	1.67091e-09	2.62149e-08
	1.68614e-08	4.82384e-08	5.0454e-08	1.51167e-08	2.00029e-08
	4.15878e-09	3.38186e-08	1.0393e-08	2.29431e-08	5.39064e-08
	3.89868e-09	3.53633e-08	2.42838e-08	6.27232e-09	2.98126e-08
	3.16546e-07	2.25598e-08	3.0322e-07	2.90307e-08	5.09486e-08
	3.33253e-08	1.0593e-08	1.1472e-07	1.13335e-07	2.41256e-07
	4.20364e-08	6.48007e-09	1.9874e-08	5.0296e-08	2.94852e-08
	3.10197e-08	7.06801e-09	1.21123e-08	4.25931e-08	2.27948e-08
	9.62432e-09	3.606e-09	2.18137e-08	2.4151e-08	1.49772e-08
	5.36455e-09	1.42629e-07	9.86531e-09	3.01495e-08	6.17109e-09
	1.24181e-07	2.42317e-07	1.6961e-08	8.61853e-09	3.41299e-09
	2.66581e-08	8.2046e-09	1.7469e-08	4.11618e-09	3.27967e-08
	1.03646e-08	3.99872e-08	1.46924e-08	3.76912e-08	2.62116e-08
	2.39465e-08	2.9966e-08	2.46267e-08	9.4413e-09	1.13203e-08
	1.78043e-08	3.60292e-08	2.22814e-08	1.38295e-09	3.03971e-08
	1.54525e-08	1.9847e-08	6.02686e-08	1.14683e-08	7.03535e-09
	2.93117e-08	3.52861e-09	1.69351e-08	5.07637e-09	5.52547e-09
	5.9626e-09	1.42073e-08	1.71246e-08	4.84594e-08	2.57861e-09
	3.40308e-08	1.77786e-08	8.09111e-09	3.7698e-08	3.74904e-09
	2.10369e-08	6.73512e-09	1.36356e-08	3.56484e-08	1.10543e-08
	6.38011e-09	2.01301e-08	6.1622e-09	6.01108e-09	9.33043e-09
	2.24772e-08	3.84679e-08	4.06548e-09	1.83096e-08	2.61513e-08
	1.51218e-08	2.84568e-08	6.48347e-09	2.60061e-08	1.13628e-08
	5.65697e-09	1.61882e-08	1.89631e-08	8.73864e-07	2.16136e-08
	4.54359e-09	1.3497e-08	1.06652e-08	1.23835e-08	7.36705e-09
	3.61179e-08	1.6722e-08	3.40517e-09	4.63207e-08	2.45471e-08
	8.33827e-09	2.97729e-08	8.15723e-09	4.05442e-09	2.18449e-08
	7.79813e-09	1.05987e-08	1.65871e-08	1.15149e-08	3.73064e-09
	1.91562e-08	1.1396e-08	6.07661e-08	9.54435e-09	2.21292e-08
	1.20256e-07	5.88609e-09	1.02592e-07	5.10311e-09	1.1877e-08
	6.64939e-09	5.82757e-09	9.48615e-08	1.63511e-08	1.51119e-08
	7.16596e-09	5.98242e-09	1.57153e-08	7.87549e-09	1.0669e-08
	8.10127e-07	9.18227e-09	2.69728e-08	6.1097e-09	7.92704e-09
	1.328e-08	1.1482e-08	7.16321e-09	1.26125e-08	7.24421e-09
	4.41883e-08	2.86255e-09	7.18669e-09	7.46937e-09	2.795e-09
	1.47358e-08	7.60154e-09	1.094e-08	7.02375e-09	1.30843e-08
	8.11836e-09	1.19566e-07	1.02152e-08	3.60904e-09	6.13055e-09
	1.35628e-08	3.27536e-08	7.63413e-09	1.7407e-07	1.90504e-08
	1.72961e-07	1.33213e-08	3.65021e-08	5.8058e-09	9.80095e-09
	1.50997e-08	1.89675e-08	5.80921e-09	4.01052e-08	3.65273e-08
	1.12981e-08	9.82275e-09	3.25512e-08	2.74545e-08	3.07369e-08
	1.21254e-08	8.54705e-09	9.59965e-09	2.60991e-08	1.93229e-08
	6.8677e-08	3.39e-08	3.62442e-08	6.74717e-09	1.46152e-08
	1.74721e-08	1.44e-08	2.44726e-09	2.91365e-08	2.25149e-08
	1.69716e-08	3.17808e-08	9.89752e-09	2.59746e-08	9.88391e-09
	4.99915e-08	1.25467e-08	3.0044e-08	6.43577e-09	6.2293e-08
	3.77467e-08	1.72026e-08	8.66821e-09	1.59106e-08	2.51231e-08
	1.68968e-08	1.846e-08	7.526e-09	9.33169e-09	2.75645e-08
	3.96575e-08	1.23786e-08	1.2007e-08	2.07374e-08	5.70016e-09
	3.60789e-08	8.0745e-09	4.20584e-09	1.41414e-08	1.31664e-08
	1.06528e-08	2.13112e-08	5.28359e-08	2.91622e-08	3.14789e-08
	8.39187e-09	2.04664e-08	2.2495e-08	2.14995e-08	9.79927e-09
	2.75685e-08	3.58236e-09	4.19109e-08	7.45258e-09	1.85018e-08
	1.98855e-09	4.41706e-09	2.93615e-08	6.97496e-09	2.15011e-08
	3.90848e-07	1.80219e-08	2.16745e-08	6.70168e-09	2.44596e-08
	1.77042e-08	2.83523e-09	3.14745e-09	3.858e-09	6.03147e-08
	2.56262e-08	1.25253e-08	1.19899e-08	1.24961e-08	3.20979e-08
	8.42563e-09	2.47917e-08	2.96842e-09	2.87293e-08	3.44265e-09
	1.75537e-08	1.31473e-08	2.41727e-09	1.27596e-08	1.51138e-08
	5.12469e-09	1.89225e-08	6.80998e-09	4.8254e-09	1.46567e-08
	5.52905e-09	1.33582e-07	1.46949e-08	6.13842e-09	1.06567e-08
	1.58156e-08	9.9759e-09	5.95351e-09	6.37418e-09	2.23737e-08
	8.51544e-09	2.48848e-09	1.92665e-08	1.02799e-08	2.66738e-08
	2.97623e-08	2.27065e-08	1.29072e-08	1.46067e-08	6.23934e-09
	6.69649e-09	1.69019e-08	9.51168e-09	1.02301e-08	1.80349e-07
	1.25324e-08	9.38711e-09	1.40826e-08	2.38342e-09	2.46828e-09
	4.99371e-09	6.98978e-09	1.82954e-08	2.08002e-08	8.20572e-09
	7.80982e-08	2.04421e-08	7.381e-09	4.61272e-09	1.34571e-08
	1.04888e-08	2.15384e-08	3.41043e-09	8.07171e-09	3.00122e-08
	6.32599e-09	2.18321e-08	3.32314e-08	3.32966e-08	6.77331e-09
	8.84264e-09	8.34358e-08	1.97122e-08	3.89492e-09	8.54722e-09
	3.35332e-09	8.57229e-09	2.7401e-08	3.91587e-09	5.44826e-09
	1.52369e-08	8.27944e-09	5.95618e-09	1.66885e-08	2.48308e-08
	6.88239e-09	3.92611e-09	2.31818e-09	1.55816e-08	1.32786e-08
	7.2193e-09	7.19112e-09	4.38228e-09	3.94808e-09	7.6862e-09
	6.27858e-09	5.74188e-09	3.77446e-09	2.35406e-08	1.01103e-08
	3.03988e-08	5.27708e-09	9.61321e-09	7.86994e-09	5.84957e-08
	6.02985e-09	7.42491e-09	3.05456e-09	1.52457e-08	1.36529e-08
	1.29977e-08	2.18862e-08	1.28386e-08	1.91353e-08	6.89628e-09
	6.23004e-08	2.42595e-09	6.48227e-09	7.7877e-09	1.32341e-08
	1.24332e-08	2.32595e-09	3.33304e-09	1.60548e-08	2.32781e-08
	1.4428e-08	9.90466e-09	2.61962e-08	7.09625e-09	6.37093e-08
	4.57577e-09	1.6342e-08	2.01252e-08	3.97295e-09	7.39696e-08
	6.56928e-09	7.86874e-09	6.30857e-09	2.54241e-08	1.82874e-09
	6.23109e-09	7.80287e-09	9.61229e-09	2.49255e-08	1.18972e-08
	8.76203e-09	2.66013e-09	6.99062e-08	8.17067e-09	7.66841e-09
	8.67025e-09	1.17896e-08	1.18019e-08	1.05337e-08	1.30428e-08
	7.82263e-09	8.21078e-09	1.46952e-08	6.93202e-09	2.70513e-09
	3.35483e-09	1.20576e-08	1.76344e-08	7.70577e-09	3.62569e-08
	8.6164e-09	1.18373e-08	4.30346e-09	1.20844e-08	1.056e-08
	1.87016e-08	1.3722e-08	8.53302e-09	7.20149e-09	1.69758e-08
	9.58324e-09	1.12747e-08	7.47906e-09	5.41007e-09	2.92914e-09
	7.03816e-09	1.4104e-08	1.64101e-08	2.40386e-08	1.99482e-08
	1.28093e-08	6.9887e-09	1.28954e-08	2.64011e-08	2.46122e-08
	1.55759e-08	6.6393e-09	8.45565e-09	1.74501e-08	2.04982e-08
	7.38836e-09	8.73614e-09	2.56236e-09	1.08851e-08	7.40535e-09
	3.41749e-09	7.64091e-09	1.07417e-08	1.27405e-08	2.11365e-08
	1.90727e-08	4.45639e-09	2.80672e-08	2.16413e-08	3.00322e-08
	3.00354e-09	2.78922e-09	2.76282e-08	2.53329e-08	2.46753e-08
	4.36995e-09	1.83544e-08	1.45172e-08	2.98037e-09	9.02193e-09
	3.96151e-09	2.30361e-08	7.20402e-09	2.75406e-09	7.22854e-09
	2.58909e-08	6.87023e-09	1.28496e-08	3.4262e-08	6.81665e-09
	3.54362e-09	1.84772e-08	1.43003e-08	9.85593e-09	3.01015e-08
	3.74359e-09	2.21601e-08	1.68129e-08	1.5036e-08	1.41608e-08
	1.57019e-08	8.26611e-09	5.39602e-09	7.48595e-09	4.91226e-09
	1.59688e-08	8.73617e-09	1.07961e-08	9.18356e-09	3.58676e-08
	1.69321e-08	3.28966e-08	6.90571e-09	1.8374e-09	8.48394e-09
	2.81193e-08	1.03109e-08	6.79391e-09	6.11288e-09	1.22526e-08
	2.94438e-09	5.70843e-09	1.62477e-08	7.49101e-09	1.61199e-08
	7.18368e-08	1.57196e-09	3.84144e-09	7.3284e-09	9.03547e-09
	2e-08	3.28007e-08	5.22191e-09	1.45603e-08	3.19818e-09
	1.55705e-08	8.30931e-09	1.12635e-08	1.3205e-08	1.13633e-08
	4.27061e-09	2.38234e-08	1.36361e-08	1.28543e-08	6.68533e-08
	6.40818e-09	1.05266e-08	1.3212e-08	7.21378e-09	1.18281e-08
	1.02081e-08	1.50105e-08	6.24832e-09	1.16686e-08	2.38024e-09
	1.52909e-08	1.58013e-08	2.85775e-08	1.09473e-08	1.13754e-08
	9.03196e-09	5.05109e-09	3.27471e-09	4.61029e-09	1.29867e-08
	1.42339e-08	9.42151e-09	5.61919e-09	1.3544e-08	1.07378e-08
	2.38329e-08	9.07768e-09	2.16858e-09	5.31716e-09	3.70883e-09
	3.03586e-09	4.15078e-08	2.16397e-08	3.27651e-09	1.22157e-08
	5.56559e-09	9.84711e-09	4.21482e-08	2.99728e-09	3.88783e-09
	4.04961e-08	9.60996e-09	2.31033e-08	9.17225e-09	5.30272e-09
	2.37128e-09	2.77741e-08	7.0118e-09	6.47441e-09	6.26375e-09
	1.2429e-08	1.41305e-08	1.00872e-07	8.89931e-09	6.07643e-09
	7.32459e-09	1.06133e-08	3.9525e-08	2.59373e-09	1.25983e-08
	5.12353e-09	1.38448e-08	6.43576e-09	1.40821e-08	2.4687e-09
	5.56026e-09	4.09257e-08	8.5559e-09	4.60685e-08	3.66863e-08
	2.14962e-08	8.50677e-09	1.45811e-08	1.547e-08	5.03034e-09
	2.54929e-08	1.56772e-08	1.25535e-08	3.23578e-09	1.05837e-08
	2.3012e-08	1.37774e-08	6.48546e-09	2.45037e-08	2.88218e-09
	2.24699e-08	4.41779e-09	1.75108e-08	8.11367e-08	6.88856e-09
	1.73975e-08	1.45874e-08	1.39868e-09	8.62472e-09	1.04785e-08
	2.07553e-08	1.01993e-08	8.82882e-09	7.93645e-09	7.1281e-09
	1.53713e-08	2.52859e-08	1.46862e-08	1.87498e-08	1.53446e-08
	2.70144e-08	7.8463e-09	1.21814e-08	1.90043e-09	3.63366e-09
	5.89904e-08	1.26345e-08	1.81801e-08	1.12135e-08	8.73197e-09
	7.53774e-09	4.10597e-09	1.36196e-08	1.77735e-08	1.57248e-08
	8.15568e-08	2.08466e-08	1.38172e-08	9.18499e-09	1.2201e-08
	1.15436e-08	7.70508e-09	1.88343e-08	7.45843e-09	2.00219e-08
	6.61549e-09	7.20887e-09	2.47786e-08	9.537e-09	2.11189e-08
	3.17748e-08	9.25038e-09	1.55053e-08	7.89072e-09	4.55151e-09
	1.02257e-08	1.84479e-08	1.57764e-08	8.91986e-09	3.2299e-09
	4.53429e-09	1.32429e-08	2.13942e-08	6.06893e-09	6.95228e-09
	1.28062e-08	5.61584e-08	9.67974e-09	2.0273e-08	5.99097e-09
	1.32577e-08	7.86033e-09	1.09848e-08	2.04966e-08	1.56069e-08
	2.55012e-08	2.08992e-08	9.18871e-09	1.43452e-08	1.04604e-08
	2.06058e-08	5.1463e-09	5.21867e-09	5.38946e-09	2.05117e-08
	8.72711e-09	1.07011e-08	1.26313e-08	4.37297e-09	1.36488e-08
	1.91069e-08	9.23179e-08	2.93527e-08	6.66232e-09	4.51814e-09
	1.45085e-08	4.37783e-09	7.66952e-09	4.35143e-09	1.27205e-08
	9.80314e-09	9.31248e-09	2.75853e-08	1.06626e-08	7.00761e-09
	1.40723e-08	1.18355e-08	3.93447e-08	1.36221e-08	3.65192e-09
	1.46038e-08	5.00945e-09	4.0012e-09	4.68932e-09	1.0138e-08
	3.58249e-09	1.46216e-08	9.13877e-09	1.29027e-08	1.88187e-08
	2.45638e-08	4.89027e-09	7.62066e-09	1.72748e-08	4.85568e-09
	7.15198e-09	2.28886e-08	9.38108e-09	8.80748e-09	5.85052e-09
	1.10252e-08	1.17797e-08	2.56687e-08	3.21456e-08	6.33268e-09
	2.87316e-08	2.26443e-08	1.0211e-08	3.24649e-08	6.79137e-09
	7.86094e-09	3.55373e-09	6.53338e-09	7.1211e-09	1.01186e-08
	3.20812e-08	1.15776e-08	9.85269e-09	4.64779e-09	5.29523e-09
	2.29472e-08	3.87691e-09	7.86699e-09	1.04436e-08	1.38005e-08
	4.57252e-09	9.24614e-09	6.2302e-09	2.88601e-09	1.32776e-08
	1.47978e-08	9.94967e-09	7.40806e-09	4.76597e-09	1.19961e-08
	5.41461e-09	1.2367e-08	2.01135e-08	1.50171e-08	7.92989e-09
	4.16843e-09	1.38033e-08	5.41018e-09	3.94057e-09	7.25009e-09
	1.11223e-08	1.28297e-08	4.84935e-09	6.47551e-09	2.23248e-08
	5.45074e-09	3.65054e-09	5.35788e-09	9.33384e-08	8.72514e-09
	6.47476e-09	9.93031e-09	6.01609e-09	1.41605e-08	8.75408e-09
	1.73927e-08	4.53255e-09	1.02082e-08	1.12e-08	3.85004e-09
	1.41689e-08	5.99512e-09	1.46938e-08	4.97001e-09	1.93638e-08
	6.62629e-09	1.19838e-08	3.19112e-09	1.0049e-08	8.29808e-09
	1.82891e-08	5.14787e-09	1.81727e-08	1.11531e-08	4.97983e-09
	3.99536e-08	2.80787e-09	8.46029e-09	4.20058e-08	2.46889e-08
	1.15674e-07	9.68124e-09	5.9983e-09	1.11186e-08	6.3967e-09
	8.69421e-09	8.24711e-09	6.43474e-09	4.03633e-09	6.99652e-08
	6.94034e-09	5.48074e-09	2.2783e-09	1.24779e-08	3.29052e-08
	8.68381e-09	1.47554e-08	9.77489e-09	9.94845e-09	6.65993e-09
	3.245e-09	1.01696e-08	1.87139e-08	9.73907e-09	2.8674e-08
	1.55598e-08	1.42526e-08	3.90809e-09	2.41311e-08	1.27852e-08
	6.11804e-09	3.33321e-08	8.57812e-09	8.10261e-09	1.41251e-08
	5.3816e-09	8.00585e-09	6.04176e-09	1.09863e-07	3.14209e-09
	1.56406e-08	9.36243e-09	1.26865e-08	2.01852e-08	1.07857e-08
	9.76218e-09	8.88629e-09	7.47025e-09	1.54717e-08	1.53638e-08
	2.48152e-08	1.58398e-08	1.33287e-08	6.36975e-09	1.08373e-08
	8.76162e-09	6.82528e-09	1.01653e-08	1.24117e-08	1.12157e-08
	1.34864e-08	9.28919e-09	1.42032e-08	7.42926e-09	1.9661e-08
	8.56173e-09	2.38993e-09	5.93654e-09	1.28348e-08	8.57998e-09
	3.10056e-09	1.32478e-08	4.07554e-09	6.69623e-09	1.77441e-08
	3.48896e-09	1.0248e-08	1.05867e-08	4.5728e-09	2.50873e-08
	1.19968e-08	8.52059e-08	6.09639e-09	1.73422e-08	2.80219e-08
	4.05309e-07	1.00503e-08	4.85808e-09	6.93392e-09	1.97024e-08
	3.96253e-09	3.70566e-09	7.78311e-09	6.08391e-09	1.60528e-08
	2.86605e-08	1.00899e-08	2.39396e-08	6.98923e-09	1.07437e-08
	4.87176e-09	6.29932e-09	8.94824e-09	6.6293e-09	8.76463e-09
	5.02681e-08	2.20582e-08	5.89813e-09	3.87938e-08	9.9338e-09
	1.48863e-08	7.7571e-09	3.57834e-09	3.669e-09	1.49701e-08
	4.32163e-09	6.38451e-09	2.5054e-08	9.01657e-09	1.24363e-08
	7.14749e-09	3.21576e-09	9.27835e-09	1.37574e-08	2.86601e-09
	7.31638e-09	1.5853e-08	1.64363e-08	7.92545e-09	5.72148e-09
	2.00983e-08	9.78983e-09	9.55379e-09	4.8275e-09	4.83058e-09
	2.25755e-08	9.98448e-09	1.26155e-08	1.20339e-08	1.222e-08
	1.83253e-08	1.22028e-08	3.10771e-08	4.65508e-09	4.29111e-08
	9.5569e-09	6.77022e-09	7.93256e-09	1.19807e-07	1.40975e-08
	1.75054e-08	1.65908e-08	1.2082e-08	5.54273e-09	8.33505e-09
	1.04045e-08	2.34039e-08	1.06007e-08	3.15945e-09	1.44711e-08
	4.89082e-09	5.24303e-09	1.38689e-08	7.03997e-09	6.34519e-09
	2.23397e-09	4.29914e-09	9.19573e-09	2.15528e-08	4.28826e-08
	1.47657e-08	1.26832e-08	6.00386e-09	3.25956e-08	5.12763e-09
	1.38981e-08	2.89341e-09	1.33207e-08	9.65979e-09	4.84857e-09
	7.23732e-09	8.24029e-09	4.08116e-09	2.08265e-08	1.19517e-08
	4.00988e-09	2.7334e-08	4.10439e-09	2.67002e-09	1.0518e-08
	5.23275e-09	4.48327e-08	1.60603e-08	1.30644e-08	1.84635e-08
	1.18462e-08	4.54321e-09	7.49823e-09	1.09872e-07	1.07285e-08
	1.91788e-08	6.25325e-09	2.38507e-09	2.05492e-08	1.18183e-08
	2.44649e-08	6.80956e-09	1.77081e-08	1.49785e-08	4.12352e-08
	1.19195e-08	3.2407e-09	6.91162e-09	1.11142e-08	4.61603e-09
	5.52775e-09	9.83013e-09	6.38405e-09	3.27654e-08	1.56558e-08
	1.07727e-09	4.1098e-08	7.66071e-09	1.68318e-08	1.33772e-08
	1.92929e-08	7.21511e-09	6.45138e-09	4.98899e-08	8.94227e-09
	9.6987e-09	2.76749e-09	1.45522e-08	7.18361e-09	4.05969e-08
	1.76805e-08	9.39462e-09	7.18954e-09	5.94331e-09	3.12927e-08
	1.25142e-08	1.37378e-08	6.52055e-09	1.34306e-08	1.14693e-08
	5.36537e-09	1.13577e-08	2.47108e-08	1.26293e-08	7.40845e-09
	1.21528e-08	7.21453e-09	9.2539e-09	9.27863e-09	2.12697e-08
	7.87169e-09	9.13396e-09	2.53126e-08	8.02923e-09	3.47915e-08
	7.70959e-09	8.46709e-08	9.52396e-08	1.87668e-07	1.37509e-08
	2.89078e-08	1.98367e-08	5.77202e-09	4.61304e-09	5.52594e-09
	4.3797e-08	6.25057e-09	2.69836e-08	1.23664e-08	1.49633e-08
	7.81569e-09	6.9512e-09	5.32455e-09	3.36148e-09	1.08618e-08
	8.16138e-09	9.57426e-09	2.03858e-08	9.19724e-09	2.04862e-08
	1.14661e-08	1.69067e-08	1.5196e-08	4.6271e-09	1.62792e-08
	1.81054e-08	8.17392e-09	1.03596e-08	1.11548e-08	5.24751e-09
	1.08461e-08	2.60822e-08	1.25361e-08	1.94397e-08	5.46725e-09
	1.0198e-08	8.029e-09	6.29952e-09	5.96384e-09	7.75469e-09
	1.05571e-08	1.22237e-08	3.42252e-09	9.48924e-09	2.22961e-08
	8.34529e-09	4.71044e-09	9.45572e-09	3.08e-08	1.50261e-08
	9.17327e-09	1.29495e-08	1.06937e-08	4.66265e-09	1.45362e-08
	1.3445e-08	7.16139e-09	7.16594e-09	6.84272e-09	4.16279e-09
	8.18165e-09	2.29885e-08	3.64302e-08	1.42101e-08	9.76299e-09
	2.479e-08	1.66894e-08	4.05776e-09	3.26166e-09	1.67392e-08
	6.71755e-09	6.52377e-09	1.86356e-08	2.44203e-08	1.15133e-08
	1.12882e-08	1.71037e-08	1.22139e-08	1.34444e-08	5.99069e-09
	1.51523e-08	5.15777e-09	1.05018e-08	4.92579e-09	2.96224e-08
	4.05134e-09	8.35506e-09	1.06768e-08	8.02431e-09	9.82611e-09
	2.02162e-08	1.53526e-08	1.19996e-08	7.10344e-09	2.1842e-08
	2.97646e-08	6.9289e-09	8.86102e-09	1.52712e-08	1.34032e-08
	5.29369e-09	7.39341e-09	7.0318e-09	7.65404e-09	7.72335e-09
	8.80954e-09	3.82558e-09	2.20531e-08	7.53208e-09	9.05746e-09
	4.88314e-09	5.22676e-09	1.19483e-08	4.38498e-09	1.44254e-07
	2.3206e-08	7.63179e-09	5.31303e-09	1.51336e-08	2.00653e-08
	9.59617e-09	4.0872e-09	1.14848e-08	5.98485e-09	4.87855e-09
	1.11947e-08	4.12665e-09	2.47766e-08	1.33269e-08	1.61023e-08
	7.66975e-09	1.23284e-08	1.17625e-08	1.82285e-08	2.29084e-08
	8.38167e-09	3.53989e-09	6.20115e-09	3.48207e-09	7.69415e-09
	4.38186e-09	4.01874e-09	2.11663e-08	8.25345e-08	1.07264e-08
	5.44981e-09	7.81486e-09	5.29739e-09	1.13269e-08	5.4369e-08
	1.64336e-08	2.28438e-08	2.17833e-08	7.95524e-09	4.87836e-09
	1.15829e-08	4.24305e-09	7.97633e-09	5.92603e-09	4.65651e-08
	4.95689e-09	1.7964e-08	4.62014e-09	1.71088e-08	1.14022e-07
	1.07397e-08	3.99049e-09	1.85023e-08	8.46096e-09	4.8714e-09
	4.29699e-08	8.90671e-09	7.15188e-09	3.79318e-09	6.1058e-09
	2.42907e-09	7.76229e-09	4.81198e-08	1.02246e-08	2.94488e-09
	1.33587e-07	6.89919e-09	1.33678e-08	1.1667e-08	7.92222e-09
	4.89049e-09	4.92257e-09	1.02967e-08	8.16881e-09	1.01801e-08
	4.44948e-08	1.11585e-08	7.12742e-09	1.02234e-08	1.85341e-08
	1.10681e-08	2.13876e-08	4.47459e-09	1.3342e-08	9.67807e-09
	4.18367e-09	1.14226e-08	1.04624e-08	1.68497e-08	7.82969e-09
	1.32179e-08	2.47665e-08	5.33831e-09	1.21605e-08	2.18457e-08
	1.3166e-08	6.34918e-09	1.09707e-08	4.62747e-09	3.75143e-09
	1.35311e-08	9.69967e-09	7.15087e-09	3.2792e-08	7.27968e-09
	1.65197e-08	2.66172e-08	2.74969e-09	8.54443e-09	4.75405e-09
	1.54453e-08	7.5246e-09	6.02479e-09	1.32673e-08	4.05171e-09
	3.56133e-09	1.25027e-08	7.929e-08	7.89831e-09	9.88393e-09
	1.72968e-08	2.05079e-08	2.23783e-08	4.52497e-09	1.03861e-08
	7.98042e-09	8.36826e-09	2.23571e-08	7.32675e-09	1.47802e-08
	1.60041e-08	2.47091e-08	3.57768e-09	9.72376e-09	6.53261e-09
	2.40024e-08	7.69657e-09	8.02901e-09	5.91197e-09	1.34037e-08
	1.39575e-08	3.68345e-08	1.75336e-08	3.69391e-08	8.65741e-09
	5.04258e-09	6.93407e-08	7.44152e-09	3.03129e-09	3.49858e-08
	2.9403e-09	1.90163e-08	1.35324e-08	2.94189e-08	1.84588e-08
	1.30704e-08	6.67052e-09	1.59695e-08	1.90814e-08	2.17384e-08
	4.96907e-09	6.25529e-09	6.18319e-09	5.34918e-09	1.89853e-08
	2.28028e-08	1.51789e-08	1.06014e-08	6.0817e-09	1.21216e-08
	5.72357e-09	5.56435e-09	2.49264e-08	1.61678e-08	7.42679e-09
	3.14555e-09	7.79738e-09	1.42483e-08	2.34391e-08	8.27322e-09
	1.34283e-08	2.4928e-08	1.134e-07	1.95543e-08	6.77917e-09
	7.00377e-09	5.34847e-08	2.18786e-08	1.78723e-08	8.83431e-09
	1.14614e-08	1.18076e-08	3.77069e-09	1.58856e-08	4.97065e-09
	1.42003e-08	1.45596e-08	6.85612e-09	7.87546e-09	5.3908e-08
	1.23868e-08	9.86595e-09	7.81913e-09	1.59914e-08	6.7341e-09
	3.12202e-08	3.23185e-09	5.37235e-09	7.00707e-09	7.80384e-09
	9.23015e-09	7.55727e-09	2.29579e-08	1.86574e-08	9.46293e-09
	8.80579e-09	1.0831e-07	2.89356e-08	5.47825e-09	1.56901e-08
	4.68561e-09	7.34623e-09	1.36276e-09	2.01003e-08	9.21709e-09
	1.67987e-08	1.4927e-08	1.4981e-08	8.88153e-09	1.09638e-08
	8.76366e-09	6.2233e-09	6.7483e-09	6.46952e-09	3.6281e-09
	6.67122e-09	1.28062e-08	2.07903e-08	1.1031e-08	3.20756e-08
	1.02401e-08	1.51762e-08	3.38606e-08	6.04367e-09	1.82099e-08
	1.66518e-08	5.91025e-09	6.96925e-09	7.21548e-09	8.02853e-09
	5.69937e-09	1.07166e-08	1.0148e-08	4.52909e-09	1.33371e-08
	3.89382e-08	6.77107e-09	1.58822e-08	1.14447e-08	1.27748e-08
	7.62071e-09	3.43288e-08	2.47828e-09	9.61403e-09	1.83751e-08
	4.25108e-09	3.84028e-08	1.05667e-08	8.18069e-09	1.00444e-07
	8.44938e-09	2.34359e-08	1.24597e-08	1.57263e-08	7.31391e-09
	7.59921e-09	6.06551e-09	8.88233e-09	9.63664e-09	1.08671e-08
	7.61765e-09	1.01066e-08	6.42601e-09	1.02924e-08	6.18256e-09
	1.15619e-08	2.30434e-08	1.44744e-08	1.33426e-07	7.13472e-09
	6.62395e-09	4.17112e-08	3.29278e-09	4.52779e-08	5.4147e-09
	6.54175e-09	7.36759e-09	8.24892e-09	7.02655e-09	1.05479e-08
	1.47382e-08	1.13794e-08	1.03406e-08	1.58538e-07	2.62405e-09
	1.35577e-08	1.27657e-08	2.87532e-08	3.827e-09	2.92735e-09
	9.90593e-09	1.12667e-08	1.9281e-08	6.3566e-09	5.68841e-09
	1.30777e-08	4.70161e-09	5.60261e-09	6.23102e-09	6.79457e-09
	1.26304e-08	1.39598e-08	4.88213e-09	4.13325e-09	3.35279e-09
	1.52063e-08	1.66438e-08	1.00754e-08	5.41384e-09	9.50506e-09
	3.91696e-09	1.42882e-07	9.50772e-09	1.13515e-08	6.14193e-09
	4.13512e-08	1.11839e-08	1.31293e-08	1.49552e-08	4.80636e-09
	1.54181e-08	5.81463e-09	1.20555e-08	3.61844e-08	4.9371e-09
	9.181e-09	4.11992e-09	9.00596e-09	4.58267e-09	1.58298e-08
	3.36516e-08	2.83731e-09	8.38542e-09	1.06278e-08	3.86119e-08
	1.69976e-08	3.14397e-08	2.87187e-08	9.75382e-09	9.74132e-09
	4.581e-09	2.79286e-08	7.20078e-09	1.01933e-08	8.19608e-09
	8.2124e-09	4.28559e-08	1.59472e-08	6.32972e-09	1.05982e-08
	8.97996e-09	8.15429e-09	1.11475e-08	1.44862e-08	1.2469e-08
	4.49563e-09	9.09704e-09	2.04188e-08	4.68472e-09	2.08534e-08
	1.8145e-08	7.55037e-09	9.50559e-09	5.10031e-09	6.94331e-09
	3.6039e-09	4.9965e-09	1.0689e-08	1.34548e-08	1.0619e-08
	2.31326e-08	2.47485e-08	1.12903e-08	5.42378e-09	6.32814e-09
	4.33258e-09	1.22613e-08	3.34777e-08	1.40662e-08	4.3988e-09
	1.21668e-08	7.00363e-09	2.0563e-08	4.74383e-09	1.74738e-08
	4.9466e-09	1.46153e-08	9.33686e-09	5.1836e-08	4.75235e-09
	3.04819e-09	2.10869e-08	7.46331e-09	2.83666e-08	1.02279e-08
	4.4904e-08	6.43813e-09	8.15293e-09	1.83588e-07	9.67434e-09
	7.56687e-09	1.14257e-08	3.59639e-09	1.5338e-08	3.381e-09
	2.74604e-08	1.08967e-08	1.80001e-08	1.27736e-08	5.73974e-09
	4.25349e-09	1.2941e-08	2.2573e-09	7.24887e-09	2.66762e-09
	6.51981e-09	1.98646e-08	7.97408e-09	1.20662e-08	1.32769e-08
	5.73649e-09	3.12273e-08	5.91813e-09	7.39942e-09	5.79331e-09
	4.77102e-09	1.24754e-08	1.08485e-08	3.13857e-09	3.99057e-09
	1.23449e-08	2.3635e-08	9.75746e-10	1.90524e-08	2.30037e-08
	1.14208e-07	3.40814e-09	3.93682e-09	1.20466e-08	1.11542e-08
	1.41802e-08	5.3583e-09	1.56033e-08	8.77875e-09	4.71912e-09
	9.23059e-09	2.00046e-08	1.37558e-08	1.6592e-08	8.18003e-09
	1.69084e-09	1.67672e-08	1.94404e-08	1.24838e-08	6.38144e-09
	2.39542e-08	1.19704e-08	1.7374e-08	8.1645e-09	1.1164e-08
	1.18454e-08	1.50196e-08	7.62756e-09	2.55185e-08	8.3439e-09
	1.48145e-08	3.5156e-09	7.34857e-09	7.216e-09	1.42357e-08
	5.40794e-09	3.12887e-09	1.50989e-08	1.66668e-08	1.01223e-08
	4.97142e-08	2.29796e-09	1.2026e-08	4.67385e-09	5.50123e-09
	1.76392e-08	4.26067e-08	1.06384e-08	4.69076e-09	7.44508e-09
	6.21313e-09	1.58445e-08	7.81817e-09	2.07359e-08	8.59167e-09
	4.69117e-08	2.76169e-09	8.23061e-09	6.47587e-09	9.39695e-09
	5.54117e-09	3.5981e-09	3.27843e-08	5.90026e-09	1.42253e-08
	1.47526e-08	6.50489e-09	7.68062e-09	7.79033e-09	1.55724e-08
	1.92785e-08	9.52786e-09	1.96826e-08	1.061e-08	2.12554e-09
	8.93165e-08	1.02017e-08	9.8642e-09	6.58386e-09	3.92162e-09
	6.01472e-09	5.88616e-09	1.77404e-08	5.21284e-09	6.70464e-09
	7.44516e-09	4.47581e-09	7.85574e-09	7.36069e-09	2.8537e-08
	1.22341e-08	2.86047e-08	4.46938e-09	4.9193e-08	2.18246e-09
	1.06971e-08	7.37882e-09	9.57215e-09	5.21621e-08	4.02828e-09
	1.11118e-08	1.28286e-08	1.07782e-08	1.48304e-08	7.90744e-09
	5.30898e-08	1.36538e-08	3.18243e-09	4.70233e-09	1.18476e-08
	1.14509e-08	4.25493e-09	5.98872e-09	4.59068e-09	3.42718e-09
	3.15168e-08	1.0131e-08	6.93543e-09	4.85608e-09	1.0289e-08
	2.10004e-08	7.64845e-09	3.24101e-08	6.12568e-09	4.50838e-08
	1.4541e-08	8.53122e-09	9.63941e-09	4.63755e-08	3.65078e-09
	1.58013e-08	1.65296e-09	2.8337e-08	1.99037e-08	1.40599e-08
	1.09171e-08	3.06505e-09	4.74062e-09	7.42933e-09	1.41429e-08
	1.97879e-08	5.58183e-09	1.17244e-08	6.21011e-09	1.52201e-08
	6.60588e-09	8.3333e-09	4.65557e-09	2.50005e-08	4.6232e-08
	1.04417e-08	1.53234e-08	2.25479e-08	8.11683e-09	1.29864e-08
	9.53215e-09	3.00142e-09	9.04068e-09	2.11353e-08	4.95165e-08
	5.63359e-09	3.08434e-08	1.48382e-08	7.652e-09	9.58594e-09
	1.3962e-08	1.15126e-08	6.77328e-08	3.5332e-08	5.97143e-09
	1.90722e-08	7.86698e-09	7.46614e-09	8.12864e-09	1.30868e-08
	8.79425e-09	3.17498e-08	1.62613e-08	9.68309e-09	6.1155e-09
	2.07887e-08	1.53996e-08	4.96521e-09	1.09301e-08	7.819e-09
	7.64415e-09	7.08163e-09	2.37e-08	1.24406e-08	9.29174e-09
	4.92089e-09	1.67093e-08	9.6768e-09	1.33638e-08	1.29891e-08
	1.6807e-08	9.95898e-09	1.93734e-08	4.17141e-08	2.28633e-08
	4.42111e-09	2.62813e-09	4.80721e-09	9.32296e-09	2.88879e-08
	1.09442e-08	9.93776e-09	8.43424e-09	2.10482e-08	1.32654e-08
	9.27788e-09	1.56153e-08	1.26963e-08	8.17718e-09	3.44296e-09
	7.61702e-09	1.62973e-08	1.1454e-08	2.83209e-09	1.08893e-07
	5.85332e-09	9.91918e-09	1.49171e-08	1.71344e-08	1.37915e-08
	4.46706e-09	3.76594e-08	1.02893e-08	1.08736e-08	6.84755e-09
	1.49781e-08	2.22206e-08	2.43823e-08	1.70549e-08	1.55284e-08
	2.24393e-08	1.20155e-08	6.08163e-09	1.44387e-08	3.26875e-08
	7.68496e-09	3.20994e-09	5.68105e-09	1.55385e-08	1.38045e-08
	2.04309e-08	1.31459e-08	5.71421e-09	9.44517e-09	1.17976e-08
	6.60565e-09	4.26997e-09	1.99485e-08	3.49129e-08	4.97831e-08
	6.7272e-09	9.41786e-09	2.00232e-09	1.25257e-08	2.241e-08
	1.80904e-08	8.46909e-09	5.98527e-09	2.03065e-08	1.26134e-08
	7.23948e-09	6.3957e-09	4.39356e-09	8.34887e-09	1.27561e-08
	1.28294e-08	3.12709e-08	4.75437e-08	2.37531e-08	3.51199e-09
	2.41711e-08	5.46919e-09	9.77493e-09	1.34605e-08	6.78874e-09
	2.19729e-08	6.72878e-09	1.7757e-08	6.82418e-09	4.16367e-09
	1.69046e-08	1.35904e-08	1.75842e-08	7.69012e-09	2.15881e-08
	3.17365e-08	1.5378e-08	4.83671e-09	1.48481e-08	1.34103e-08
	8.34008e-09	8.30159e-09	3.38418e-08	1.40418e-08	8.16944e-09
	7.17987e-09	8.93218e-09	8.25167e-09	6.29132e-09	4.06108e-09
	1.95764e-08	2.63386e-09	4.27955e-09	9.28978e-09	1.05103e-08
	9.7377e-09	3.43015e-08	1.15853e-07	6.86549e-09	8.02223e-09
	3.08268e-09	4.37211e-08	8.89814e-09	7.55777e-09	9.40551e-09
	1.16208e-08	5.24938e-09	7.38836e-09	3.30287e-08	9.51842e-09
	1.03693e-08	4.71173e-09	1.41787e-08	1.21632e-08	1.5453e-08
	9.6601e-09	3.2057e-08	6.74905e-09	6.24499e-09	2.29584e-08
	1.36533e-08	4.2494e-09	1.53252e-08	2.72927e-08	1.34045e-08
	9.68193e-09	2.29697e-08	2.25976e-09	5.59038e-09	3.94351e-08
	3.27186e-09	5.10104e-09	4.6546e-09	1.29279e-08	1.47392e-08
	1.99473e-08	8.62601e-09	2.00681e-08	1.05268e-08	2.2348e-08
	1.79297e-08	1.88845e-08	1.72849e-08	4.75294e-08	5.71367e-09
	3.47071e-08	5.97988e-09	6.91249e-09	7.34403e-09	1.01133e-08
	1.60931e-08	9.80267e-09	6.94412e-09	5.47771e-08	6.61411e-09
	1.12974e-08	3.30425e-08	7.45094e-09	1.35788e-08	7.55295e-09
	4.2483e-09	3.92898e-09	3.49007e-08	8.24115e-09	5.27444e-09
	1.03954e-08	7.34033e-09	1.2348e-08	4.28717e-09	9.90594e-09
	2.36743e-08	7.21947e-09	2.08803e-08	9.61541e-09	9.10627e-09
	1.123e-08	2.11339e-08	5.29641e-09	7.10121e-09	7.12726e-09
	7.07324e-09	6.80325e-09	9.98709e-09	4.67305e-09	1.15437e-08
	1.09432e-08	1.56929e-08	6.34169e-09	1.18853e-08	7.97349e-09
	1.4007e-08	1.9893e-08	2.15421e-08	9.42062e-09	2.17298e-08
	4.55372e-09	8.91525e-09	1.67794e-08	1.42604e-08	2.32551e-08
	6.12656e-09	1.87552e-08	2.2011e-08	1.5958e-08	9.23252e-09
	4.83286e-09	1.84373e-08	9.81965e-08	7.05652e-09	1.43534e-08
	1.89684e-09	1.75303e-09	6.01211e-09	4.15921e-09	7.26321e-09
	1.08921e-08	1.68348e-08	3.10083e-08	2.06913e-08	3.51153e-09
	5.02692e-09	6.47796e-09	1.34419e-08	3.0103e-09	8.11361e-09
	7.62925e-09	9.35456e-09	1.49358e-08	1.85267e-08	2.87472e-09
	1.53394e-08	1.13728e-08	1.33125e-07	3.02898e-09	1.67586e-08
	8.18705e-09	8.077e-09	5.98903e-08	6.64529e-09	1.65608e-07
	1.61172e-08	1.67933e-08	1.77472e-08	8.79135e-09	5.47237e-09
	1.36856e-08	5.25521e-08	1.02884e-08	9.71308e-08	6.18105e-09
	1.01434e-08	8.59749e-09	7.78335e-09	2.10073e-09	1.40523e-08
	1.78617e-08	1.3162e-08	1.10999e-08	3.74379e-09	1.06546e-08
	3.57094e-08	7.56915e-09	1.40698e-08	3.06398e-09	2.18679e-08
	2.70964e-09	4.15961e-08	1.94249e-08	6.94549e-09	1.08868e-08
	4.8349e-09	2.21425e-08	1.94942e-08	3.47037e-09	1.25071e-08
	5.75123e-09	2.47948e-08	3.77116e-08	1.90743e-08	7.90905e-09
	1.49066e-08	1.03454e-08	7.71824e-09	1.39005e-08	6.78663e-09
	2.32184e-08	6.20697e-09	4.41562e-09	4.6854e-09	5.14925e-09
	6.07821e-09	1.2886e-08	7.53568e-09	1.56963e-08	7.38667e-09
	3.81209e-09	8.83331e-09	1.87749e-08	5.70112e-09	1.44519e-08
	1.51472e-08	1.17321e-08	1.36616e-08	1.1953e-08	5.5039e-09
	1.11474e-08	1.42224e-08	1.17963e-08	2.57587e-08	2.13134e-09
	4.39168e-09	2.30734e-08	4.27578e-09	1.40354e-08	1.91349e-08
	3.88056e-09	9.13297e-09	5.52046e-09	4.74052e-09	1.19064e-08
	1.13985e-08	9.73676e-09	1.35979e-08	1.48605e-08	3.69408e-08
	1.19698e-08	3.4333e-09	3.51788e-09	1.25438e-08	1.2897e-08
	4.04068e-08	9.11332e-09	4.82966e-09	5.71122e-09	3.95671e-09
	3.50342e-08	1.28367e-08	4.22414e-09	1.7714e-08	2.30416e-08
	1.13933e-08	1.36007e-08	1.21198e-08	5.24299e-09	2.69825e-09
	2.13976e-08	5.41996e-09	5.77967e-09	7.51435e-09	1.31603e-08
	9.61973e-09	1.72728e-08	3.99638e-09	9.65937e-09	8.60606e-09
	2.22851e-08	2.34003e-08	3.00414e-08	5.62803e-09	6.44122e-09
	7.13667e-09	5.71193e-09	1.32978e-08	9.96581e-09	1.27536e-08
	1.06272e-08	3.95552e-09	8.79715e-09	3.25234e-08	1.74058e-08
	7.43765e-09	5.58869e-09	9.86875e-09	2.25805e-08	1.39914e-09
	1.56485e-08	1.78041e-08	7.78129e-09	2.29781e-09	2.23171e-08
	5.54771e-09	1.10612e-08	6.98719e-09	1.60761e-08	6.9575e-09
	6.59613e-09	1.25112e-08	2.12382e-08	1.72197e-08	2.11152e-08
	7.46896e-09	1.19984e-08	9.11897e-09	2.05872e-08	1.45378e-08
	7.79146e-09	1.21392e-08	1.76037e-08	5.12058e-09	1.42065e-08
	2.50274e-08	1.89344e-08	7.86511e-09	9.88304e-09	8.19027e-09
	2.40248e-09	2.2505e-08	1.03086e-08	1.10427e-08	7.01645e-09
	2.23638e-08	1.66594e-08	3.13013e-09	1.1278e-08	1.36692e-08
	2.26564e-08	6.57225e-09	1.27932e-08	4.87074e-09	7.52995e-09
	7.27129e-09	4.79117e-09	1.93777e-08	2.36048e-09	2.83088e-09
	1.25387e-08	5.89035e-09	4.85365e-09	9.31579e-09	1.00148e-08
	3.82844e-08	4.43463e-09	1.32372e-08	9.638e-09	8.22062e-09
	3.94363e-08	1.06679e-08	2.36266e-09	3.2324e-09	5.4881e-09
	6.23906e-09	2.88133e-08	1.02484e-08	1.24027e-08	7.8136e-09
	1.50358e-08	1.57992e-08	8.63729e-09	3.12772e-08	3.29505e-09
	6.32421e-08	6.084e-09	6.34357e-09	1.16731e-08	1.37029e-08
	3.53636e-09	1.86294e-08	1.02329e-08	9.34073e-09	2.10509e-08
	3.01548e-08	1.41006e-08	1.37103e-08	2.83156e-08	1.37462e-08
	1.36289e-08	1.8134e-08	1.25979e-08	7.967e-09	6.00368e-09
	1.14541e-08	6.32886e-08	2.04323e-08	9.84498e-09	6.9567e-09
	6.28464e-08	4.26114e-09	9.43063e-09	4.90608e-09	2.14142e-08
	1.70481e-08	9.39703e-09	6.10367e-09	1.34388e-08	1.03229e-08
	1.08375e-08	8.20459e-09	1.98196e-09	1.7713e-08	3.11304e-08
	9.85028e-09	1.23064e-08	8.47779e-09	1.36503e-08	1.04447e-08
	9.06682e-09	2.06359e-07	2.33709e-08	3.94151e-09	3.5282e-09
	3.7246e-09	1.19952e-08	2.69541e-08	1.15765e-08	6.98169e-09
	1.24079e-08	9.42534e-09	2.93124e-09	6.12418e-09	1.69929e-08
	1.0397e-08	3.83108e-08	1.16231e-08	1.046e-08	2.17905e-08
	3.0095e-09	8.99597e-09	1.43656e-07	4.88246e-09	1.64399e-08
	6.29336e-09	1.86755e-08	6.44868e-09	1.32024e-08	1.02883e-08
	2.9141e-09	4.72352e-09	1.71162e-08	5.95188e-09	4.49413e-09
	5.41519e-09	1.4314e-08	1.14184e-08	9.38547e-09	3.90507e-08
	3.46261e-09	1.28403e-08	1.81563e-08	1.81183e-08	7.09333e-09
	5.28931e-09	6.86063e-09	1.47898e-08	1.02205e-08	1.46757e-08
	3.26611e-09	4.59582e-09	1.33061e-08	3.67119e-09	3.4363e-09
	1.34582e-08	1.38645e-08	5.73954e-09	3.4603e-09	2.53691e-08
	4.5309e-09	2.90143e-08	1.83837e-08	1.03464e-08	1.43602e-08
	1.52517e-08	6.93864e-09	7.33968e-09	1.02239e-08	2.27006e-09
	9.87101e-09	7.82586e-09	1.75315e-08	1.27764e-08	1.55757e-08
	7.77504e-09	8.25268e-09	2.89246e-09	8.32962e-09	8.51466e-09
	6.50644e-09	8.20524e-09	1.07e-08	5.38335e-09	5.86941e-09
	9.33897e-09	1.31754e-08	7.19106e-09	1.0057e-08	2.64482e-08
	1.22411e-08	1.01274e-08	6.57995e-08	7.01666e-09	1.02489e-08
	6.41165e-09	1.94646e-08	1.38949e-08	8.04649e-08	9.34931e-09
	2.29438e-08	5.54699e-09	4.60126e-09	7.59702e-09	2.05044e-08
	1.74558e-08	1.46367e-08	1.08105e-08	7.70938e-08	2.72742e-09
	2.31261e-08	1.23247e-08	1.97442e-08	2.33433e-08	2.40813e-08
	1.85201e-08	9.28977e-09	7.83228e-09	1.61341e-08	8.11081e-09
	6.99969e-09	7.92298e-09	7.78863e-09	4.12109e-08	3.04678e-09
	1.28287e-08	6.26888e-09	1.77116e-08	2.25412e-09	6.61055e-09
	9.53298e-09	4.07706e-09	1.61792e-08	1.34636e-08	2.41668e-09
	1.43996e-08	2.54124e-08	8.11578e-09	2.64177e-08	4.55572e-09
	8.02617e-09	5.25199e-09	8.8019e-09	8.63446e-09	9.01532e-09
	5.24119e-09	2.11062e-08	1.19409e-08	3.14644e-09	1.10975e-08
	5.91075e-09	4.34292e-09	5.21879e-09	1.10135e-08	1.83585e-08
	1.26447e-08	3.99057e-09	1.85562e-08	6.99914e-09	1.18728e-08
	7.03169e-09	9.0726e-09	6.77104e-09	9.04584e-09	8.95383e-09
	3.18518e-09	2.21627e-08	1.29313e-08	9.93069e-09	1.42472e-08
	1.2924e-08	1.6514e-08	2.33571e-08	4.16849e-08	3.86745e-09
	2.5326e-08	1.16847e-08	1.35686e-08	5.28753e-09	2.25588e-08
	4.38194e-08	1.31857e-08	6.6389e-08	4.81875e-09	7.58527e-09
	4.59909e-09	1.35388e-08	4.17158e-09	6.80597e-09	7.50409e-09
	1.1263e-08	5.73656e-09	4.48429e-08	5.75376e-09	1.02317e-08
	2.61407e-09	6.47724e-09	7.3016e-09	2.17745e-09	6.66819e-09
	3.81567e-08	4.23801e-09	1.12686e-08	1.84971e-08	1.35496e-08
	3.67559e-09	5.49887e-09	2.19458e-08	5.75898e-09	1.18388e-08
	6.67091e-09	3.44875e-08	1.17938e-08	2.59193e-08	1.66299e-08
	3.86228e-08	4.85418e-09	1.08095e-08	4.71598e-09	6.84266e-09
	8.9821e-09	3.15534e-08	2.65731e-08	5.2365e-09	1.89699e-08
	1.06839e-08	9.36747e-09	9.50528e-09	1.58933e-08	1.0795e-08
	6.19223e-08	1.02156e-08	6.85597e-09	1.37701e-08	1.17501e-08
	5.92115e-09	1.91236e-08	1.72914e-08	1.2553e-08	3.82433e-09
	7.87772e-09	7.80815e-09	7.63703e-09	1.03196e-08	9.01596e-09
	1.58666e-08	9.81007e-09	3.16503e-08	1.00685e-08	1.16606e-08
	6.19739e-09	1.42786e-08	7.63359e-09	1.06772e-08	7.12907e-09
	5.63688e-09	1.50382e-08	1.17502e-08	1.25214e-08	1.78339e-08
	3.20788e-08	2.94572e-09	4.10458e-09	5.9628e-09	9.39346e-09
	1.74793e-08	2.24324e-08	2.81071e-08	7.71393e-09	4.3317e-08
	9.33468e-09	1.38778e-08	6.13666e-09	1.16803e-08	1.5746e-08
	5.47454e-09	1.52016e-08	1.39671e-08	4.62849e-08	3.39899e-08
	1.9946e-08	3.78885e-08	9.26296e-09	7.25053e-09	1.16963e-08
	1.00332e-08	9.51375e-09	2.28761e-07	1.45252e-08	1.71151e-08
	1.77683e-08	2.21218e-08	1.22143e-08	5.7017e-09	2.382e-08
	5.26117e-09	5.1615e-09	4.51493e-09	1.42775e-08	4.57434e-08
	9.53652e-09	1.05003e-08	1.14315e-08	1.68936e-08	6.61511e-08
	5.80026e-09	8.71681e-09	3.10261e-09	8.90532e-09	5.63245e-09
	1.36583e-08	1.08495e-08	6.76631e-09	1.09606e-08	1.51127e-08
	2.66016e-08	6.01939e-09	1.08834e-08	4.83297e-09	8.81159e-09
	2.53028e-08	2.12523e-08	1.71825e-08	1.05465e-08	2.11341e-08
	8.05816e-09	1.44372e-08	1.19561e-08	5.47222e-09	1.55675e-08
	1.02309e-08	7.03695e-09	1.32454e-08	1.13006e-08	1.69804e-08
	4.26629e-09	5.76754e-09	1.467e-08	1.10546e-08	2.44725e-08
	1.60596e-08	1.16466e-08	2.12064e-08	8.22814e-09	3.00027e-09
	4.28883e-09	1.74316e-08	1.50549e-08	8.18934e-09	7.87858e-09
	8.07803e-09	1.72599e-08	6.54067e-09	1.53493e-08	8.40465e-09
	5.28043e-09	6.1585e-09	6.82891e-09	6.85833e-09	1.27631e-08
	5.59807e-09	8.89798e-09	1.04207e-08	1.18295e-08	2.05822e-08
	9.92654e-09	1.0104e-08	2.05148e-08	3.72134e-09	9.67256e-08
	2.3687e-08	1.22745e-08	2.28904e-08	1.06705e-07	1.02797e-08
	5.84565e-09	6.22448e-09	2.92396e-08	8.75621e-09	1.04121e-08
	9.50771e-09	7.25857e-09	1.0088e-08	8.46721e-09	4.83173e-09
	5.07784e-09	1.10632e-08	1.21998e-08	2.69645e-08	1.02189e-08
	1.01251e-08	9.14786e-09	1.81867e-08	8.03322e-09	1.21169e-08
	1.88498e-08	2.12436e-08	1.18132e-08	5.86992e-09	1.60791e-08
	3.57022e-08	6.77049e-09	7.41237e-09	1.22896e-08	1.7748e-08
	1.35484e-08	2.36996e-08	1.99696e-08	1.3884e-08	1.01237e-08
	2.09595e-08	5.72944e-09	1.42501e-08	1.21663e-08	1.76927e-08
	5.55001e-09	3.34922e-08	3.4123e-08	1.90403e-08	1.19285e-08
	6.06465e-09	1.03235e-09	7.32927e-09	1.21568e-08	5.66982e-09
	1.26592e-08	1.9221e-08	8.20572e-09	8.47979e-09	9.98465e-09
	1.41976e-08	1.18405e-08	1.11073e-08	6.42593e-09	2.69443e-08
	1.07118e-08	3.35821e-09	4.7957e-09	6.76893e-09	1.39416e-08
	3.95711e-09	1.2895e-08	7.44192e-08	1.52737e-08	1.16072e-08
	2.42255e-08	3.96626e-09	2.5074e-08	7.60305e-09	7.40208e-09
	1.28571e-08	1.32962e-08	1.48846e-08	5.83361e-09	3.16039e-09
	2.89568e-09	5.08272e-09	1.90463e-08	3.75162e-09	7.73467e-09
	1.22408e-08	1.78982e-08	7.75542e-09	3.4948e-09	1.26962e-08
	1.74892e-08	2.74923e-08	1.00362e-08	2.89934e-08	5.23765e-08
	1.27584e-08	2.38777e-08	9.11113e-09	1.46064e-08	1.42317e-08
	3.91676e-09	8.10454e-09	1.3947e-08	2.43385e-08	3.31225e-08
	1.67509e-08	2.72954e-09	2.18567e-09	9.85834e-09	4.73179e-09
	7.72404e-09	3.33361e-09	1.06806e-08	1.65642e-08	7.79089e-09
	1.84288e-08	2.0438e-09	9.58057e-09	1.09117e-08	1.91835e-08
	1.43784e-08	1.34828e-08	1.53819e-08	1.05951e-08	3.70321e-08
	4.20131e-09	2.92978e-08	4.56497e-09	7.84276e-09	8.19431e-09
	2.65149e-09	1.5493e-08	1.47261e-08	6.46572e-09	2.86197e-08
	1.18236e-08	9.86873e-09	1.29585e-07	1.33832e-08	8.49948e-09
	1.3272e-08	1.41202e-08	3.84825e-09	7.02442e-09	1.24023e-08
	2.21413e-07	6.95887e-09	9.16486e-09	1.7702e-08	1.94911e-08
	1.02628e-08	9.49488e-09	6.32865e-09	4.7983e-09	1.28319e-08
	5.68979e-09	1.26369e-08	1.87134e-08	5.10518e-09	1.15091e-08
	8.40746e-09	3.79804e-09	1.5158e-09	5.82709e-09	7.69003e-09
	1.64763e-08	3.82722e-09	1.13223e-08	4.50352e-08	1.08689e-08
	5.64219e-09	1.33914e-08	9.62558e-09	3.25704e-09	2.44561e-08
	7.98528e-09	1.8116e-08	1.12831e-08	2.17599e-09	1.24744e-08
	5.18347e-09	2.61804e-08	6.98489e-09	7.84652e-09	3.27533e-09
	1.58434e-08	1.95848e-08	2.00151e-08	7.73133e-09	9.48427e-09
	2.11475e-08	1.00652e-08	3.16709e-09	9.37262e-09	9.53959e-09
	1.61018e-08	1.30843e-08	1.06137e-08	1.38151e-08	2.44095e-09
	1.26878e-08	6.43293e-09	5.664e-09	1.39952e-08	2.00821e-08
	2.25076e-08	2.97449e-09	5.10373e-09	3.41091e-08	5.30033e-09
	5.66369e-09	1.01304e-08	8.47609e-09	6.63664e-08	5.61661e-09
	8.90287e-09	2.66726e-09	1.26276e-08	1.41279e-08	1.37038e-08
	7.03824e-09	1.98328e-07	2.61379e-08	8.89163e-09	1.78256e-08
	1.89208e-08	8.1598e-09	7.50405e-08	8.84485e-08	7.2649e-09
	6.3704e-09	7.72429e-09	1.19012e-08	5.02295e-09	1.09979e-08
	9.15931e-09	3.15108e-09	2.12075e-08	4.09259e-09	1.41787e-08
	5.73815e-09	1.2896e-08	3.64294e-09	1.02836e-08	3.03505e-08
	1.65141e-08	2.98037e-08	1.33507e-08	1.08667e-07	6.06791e-09
	7.84212e-09	6.94557e-10	4.49992e-09	1.70406e-08	6.27781e-09
	1.72824e-08	9.8699e-09	7.20471e-09	9.06452e-09	6.88151e-09
	5.16956e-09	6.53192e-09	5.16917e-09	9.18175e-09	3.26902e-08
	2.49013e-08	1.48584e-08	2.81649e-08	7.24806e-09	2.0857e-09
	4.32907e-08	1.05476e-08	1.23742e-08	6.21216e-09	1.43443e-08
	4.64551e-09	1.52702e-08	1.94448e-08	7.55752e-09	8.99963e-09
	1.47761e-08	5.16526e-09	4.54907e-09	1.22987e-08	6.14276e-09
	7.5238e-09	3.07563e-09	8.84025e-09	1.596e-08	6.20842e-08
	1.78905e-08	1.52413e-08	1.053e-08	6.36826e-09	3.00659e-09
	7.09378e-09	8.9226e-09	8.74469e-09	1.15834e-08	1.58228e-08
	5.61662e-09	1.18297e-08	1.43854e-08	1.25542e-08	9.19658e-09
	5.70546e-09	8.03951e-09	1.77684e-08	1.82668e-08	8.788e-09
	2.28925e-09	1.05296e-08	1.72005e-08	5.29583e-09	7.62417e-09
	1.09516e-07	2.35721e-08	6.16234e-09	5.87176e-09	1.39648e-08
	8.76262e-09	2.59292e-09	2.62105e-08	8.11714e-09	2.00746e-08
	1.14776e-08	8.88828e-09	9.36177e-09	9.526e-08	2.70802e-09
	1.50203e-08	5.90364e-09	8.52709e-09	3.72963e-09	2.00104e-08
	1.0442e-08	7.93127e-09	2.30875e-08	7.37653e-09	2.2627e-08
	4.54974e-09	1.5796e-08	3.70239e-09	1.43774e-08	3.11725e-08
	6.98626e-09	4.84516e-09	7.86819e-09	7.17394e-09	9.18081e-09
	1.31416e-08	7.34239e-09	3.64183e-08	7.60804e-09	2.07461e-08
	4.41522e-08	4.50915e-09	8.60485e-09	7.32954e-09	6.94666e-09
	1.67418e-08	1.94701e-08	1.87207e-08	6.51675e-09	1.96698e-08
	2.15802e-07	4.22588e-08	1.35395e-08	1.0042e-08	4.22119e-08
	4.75139e-09	6.09478e-09	7.92534e-09	1.09274e-08	1.4133e-08
	2.07429e-08	2.23481e-08	1.2946e-08	9.65754e-09	8.27704e-09
	6.30304e-09	1.67712e-08	4.72281e-09	1.02915e-08	3.53969e-09
	7.57789e-08	1.14594e-08	1.49906e-08	7.61816e-09	1.0483e-08
	2.79265e-08	6.81605e-09	9.72682e-09	1.20982e-08	1.50588e-08
	7.75699e-09	6.86535e-09	2.16736e-08	5.33825e-09	2.24218e-08
	1.20515e-08	1.79911e-09	5.7959e-09	1.63353e-08	4.25564e-09
	1.78323e-08	4.4104e-09	2.97162e-08	3.3302e-09	6.07862e-09
	1.09769e-08	4.26279e-09	2.0223e-09	3.8379e-09	7.49475e-09
	6.53353e-09	1.75194e-08	1.15154e-08	1.41617e-08	2.56787e-09
	9.86511e-09	3.49417e-09	1.20196e-08	1.08628e-08	5.54765e-09
	8.52753e-09	1.49602e-08	1.3358e-08	7.16601e-09	9.36144e-09
	1.40833e-08	8.38295e-09	1.63168e-08	7.51844e-09	1.93373e-08
	7.76008e-09	1.264e-08	7.2546e-09	1.50734e-08	1.92078e-08
	5.45779e-09	7.73144e-09	1.77928e-08	1.07639e-08	3.61056e-09
	1.24903e-08	1.28599e-08	6.6363e-09	1.82512e-08	1.03307e-08
	1.67902e-08	8.61545e-09	1.66544e-08	6.67599e-09	1.68634e-08
	1.92916e-08	1.11924e-08	5.69654e-09	7.00039e-09	4.43451e-09
	4.45854e-08	8.19619e-09	4.58589e-09	8.20315e-09	1.09684e-08
	7.43514e-09	3.238e-09	1.11162e-08	4.14859e-09	1.31411e-08
	6.45887e-09	4.02599e-09	8.30094e-09	5.59439e-09	1.85551e-08
	1.77138e-08	1.51346e-08	1.97905e-08	1.21281e-08	1.29799e-08
	1.27136e-08	1.92747e-08	1.99499e-08	1.09449e-08	7.7482e-09
	1.52456e-08	9.17953e-09	7.31644e-09	1.15173e-08	1.02361e-08
	2.1303e-08	5.40938e-09	6.01938e-09	1.15678e-08	9.14435e-09
	7.74116e-09	6.10849e-09	1.0846e-08	2.53041e-08	1.01952e-08
	3.22607e-09	8.27272e-09	1.69886e-08	9.03633e-09	3.77818e-09
	4.79372e-09	1.64717e-08	8.32661e-09	5.28764e-09	9.55449e-09
	7.37503e-08	1.46568e-08	4.32374e-09	5.56269e-09	1.97962e-08
	4.92846e-09	1.30896e-08	2.52903e-08	6.07771e-09	1.01107e-08
	1.52007e-08	8.53918e-08	5.29682e-09	2.21333e-08	4.29517e-08
	1.6993e-08	4.04566e-09	1.74596e-08	2.14993e-08	7.21118e-09
	2.01287e-08	1.54506e-08	9.64786e-09	5.85058e-09	7.19866e-09
	1.75248e-09	9.73913e-09	1.19275e-08	1.83642e-08	1.03428e-08
	5.0242e-09	5.02222e-09	7.76918e-09	5.63015e-09	5.1476e-09
	9.03477e-09	1.89115e-08	1.09272e-08	3.20015e-09	7.40171e-09
	5.56854e-09	6.06675e-09	8.09298e-09	7.09074e-09	8.85108e-09
	1.53118e-08	6.89144e-09	1.73155e-08	1.56343e-08	1.65822e-09
	7.54092e-09	3.9462e-08	1.11773e-08	3.14788e-08	4.67039e-08
	1.30034e-08	2.04235e-09	8.3454e-09	1.03449e-08	4.49413e-08
	8.85934e-09	1.35829e-08	8.11301e-09	8.04432e-09	6.05179e-09
	5.28485e-09	3.08114e-09	3.15101e-08	1.34035e-08	9.79921e-09
	7.06081e-09	1.0299e-08	4.50348e-09	3.91863e-08	3.97105e-09
	2.15209e-08	1.99486e-08	4.41526e-09	1.29074e-08	4.88625e-09
	1.56186e-08	8.41912e-09	4.43213e-09	2.30225e-09	6.07341e-09
	1.94947e-08	6.83612e-09	1.52356e-08	2.11509e-08	1.84654e-08
	5.94086e-09	7.23325e-09	1.43799e-08	1.17021e-08	1.74784e-08
	1.70164e-08	2.6834e-08	1.24428e-08	1.02442e-08	3.85217e-08
	8.24527e-09	1.98024e-08	1.11726e-08	1.37247e-07	4.47198e-08
	8.82632e-09	1.43931e-08	1.95423e-08	5.58315e-09	5.71127e-08
	6.19797e-09	7.08112e-09	3.98109e-09	9.98826e-09	5.434e-09
	9.45738e-09	9.10814e-09	4.81492e-09	8.24935e-09	6.84587e-09
	1.08491e-08	8.4532e-09	2.97302e-08	8.05595e-09	2.76634e-08
	1.02493e-08	3.73838e-09	1.09807e-08	2.52503e-08	4.99562e-09
	1.49266e-08	9.90112e-09	1.45299e-08	9.15582e-09	7.46018e-09
	1.02344e-08	5.12617e-09	1.68004e-08	1.69388e-08	1.85514e-08
	5.32821e-09	9.69098e-09	1.4144e-08	1.09906e-08	1.18929e-08
	2.42892e-08	1.2485e-08	9.03083e-09	2.23703e-09	5.03802e-09
	3.33277e-08	1.21034e-08	1.07105e-08	1.88543e-08	1.45374e-08
	1.03293e-08	1.59905e-08	3.16305e-08	1.33809e-08	2.17472e-08
	8.30515e-09	5.70604e-09	2.16014e-08	6.61657e-09	7.45641e-09
	4.96045e-09	7.53242e-09	4.34717e-09	9.28792e-09	9.3712e-09
	1.10208e-08	5.93046e-09	6.11882e-09	9.25375e-09	6.88258e-09
	4.12921e-09	1.38932e-08	1.34155e-08	1.54553e-08	1.28988e-08
	7.02503e-09	2.65516e-09	9.72807e-09	3.90332e-09	5.10547e-08
	1.29968e-08	5.48672e-09	9.48722e-09	1.24113e-08	1.79855e-08
	1.66668e-08	7.30976e-09	4.23283e-09	4.6392e-09	1.99751e-08
	1.78968e-08	1.31837e-08	4.58403e-09	1.60117e-08	5.15401e-09
	5.4763e-09	7.98454e-09	7.97004e-09	1.2553e-08	9.37073e-09
	9.48665e-09	1.78702e-08	1.75103e-08	5.75307e-09	4.39253e-08
	1.89099e-08	1.6098e-08	7.26665e-09	7.26346e-09	6.87996e-09
	5.7971e-09	3.18073e-09	8.6125e-09	1.60221e-08	3.56824e-09
	4.54645e-09	1.3372e-08	1.31727e-08	1.17332e-08	6.85307e-09
	5.19518e-09	8.11919e-09	5.69765e-09	5.37254e-09	1.70511e-08
	3.74707e-09	2.99969e-08	8.02714e-09	1.61836e-08	6.90878e-09
	1.26988e-08	2.30559e-08	1.34851e-08	3.27108e-09	6.97347e-09
	8.76974e-09	5.98424e-09	7.39082e-09	1.78358e-08	2.19833e-08
	1.93806e-08	1.4106e-08	2.40692e-08	6.33506e-09	2.08286e-08
	7.44895e-09	1.6289e-08	4.16322e-08	7.39341e-09	5.02905e-09
	5.74421e-09	1.83053e-08	1.55603e-08	1.7713e-08	1.24141e-08
	7.1821e-09	2.57252e-08	2.74075e-08	6.34118e-09	1.13296e-08
	1.75523e-08	2.64588e-09	7.22451e-09	1.01171e-08	8.42658e-09
	1.54034e-08	1.71612e-08	1.08815e-08	8.30841e-09	5.06755e-09
	1.22353e-08	3.30581e-08	4.72363e-09	3.81252e-09	1.55307e-07
	1.78458e-06	4.66864e-09	7.95902e-09	6.48066e-09	3.94117e-09
	1.16323e-08	1.02224e-08	2.0729e-08	5.85265e-09	7.01846e-09
	1.08259e-08	1.55898e-08	4.77651e-09	5.13948e-09	3.106e-09
	5.5728e-09	2.32441e-08	3.10758e-08	5.00564e-09	4.19863e-08
	1.22567e-08	6.47088e-09	1.4646e-08	6.28752e-09	1.65104e-08
	7.02686e-09	8.23664e-08	7.25807e-09	4.15691e-09	3.16104e-08
	1.48889e-08	2.97103e-08	1.67634e-08	9.5548e-09	1.1337e-08
	1.21823e-08	1.54444e-07	4.74911e-08	1.83406e-08	3.17283e-09
	3.33936e-08	7.86201e-09	3.98943e-08	6.6371e-09	1.89337e-07
	9.39141e-09	3.43498e-09	9.69765e-09	3.35686e-09	3.206e-08
	1.27997e-08	1.82294e-08	3.09258e-08	1.19193e-08	1.1967e-08
	6.96003e-09	6.68392e-09	3.98228e-08	7.52355e-09	1.92101e-08
	2.15927e-09	5.41298e-09	5.00979e-09	7.85124e-09	1.05451e-08
	6.84895e-09	1.379e-08	5.27408e-09	9.46432e-09	3.80604e-09
	1.07872e-08	2.66859e-09	1.1674e-08	4.66835e-09	8.99606e-08
	5.67577e-08	5.46719e-08	7.08252e-09	4.15765e-08	7.92677e-09
	5.31538e-09	5.07772e-08	5.56953e-09	3.30672e-08	3.7535e-08
	6.47854e-09	4.80646e-09	1.21393e-08	5.66616e-09	1.61492e-08
	1.3449e-08	1.3816e-08	4.3937e-08	1.78736e-08	1.37461e-08
	4.65393e-09	7.7762e-09	5.79206e-09	6.08302e-09	1.08888e-08
	1.06438e-08	1.65373e-08	2.04351e-08	2.15887e-08	2.01882e-08
	2.18104e-08	1.94126e-08	5.52402e-09	3.16594e-09	1.73064e-08
	1.90833e-08	6.01653e-09	4.1205e-08	1.0031e-08	6.79979e-09
	3.30186e-09	8.59505e-09	1.089e-08	1.0648e-08	1.47244e-08
	3.77662e-08	2.07579e-08	7.79308e-09	8.70981e-09	1.42951e-08
	1.01275e-08	4.15551e-09	1.49835e-08	6.71875e-09	3.37181e-09
	1.02365e-08	5.36092e-09	8.45178e-08	1.7614e-09	1.23512e-08
	5.39579e-09	2.47596e-08	1.06662e-08	4.77388e-09	1.53219e-08
	4.67815e-09	1.76179e-08	8.81461e-09	1.87685e-08	7.6632e-09
	2.72121e-08	4.61204e-09	6.63678e-09	1.34609e-08	1.23152e-08
	1.93178e-08	4.39695e-07	3.31893e-09	6.27805e-09	1.1829e-08
	7.75445e-09	1.64518e-07	4.82858e-09	1.48667e-08	1.24415e-08
	1.09866e-08	1.40213e-08	1.45846e-08	1.55808e-08	5.17964e-08
	7.60032e-09	2.2061e-08	5.1927e-08	4.4995e-09	5.7137e-09
	9.12303e-09	2.05374e-08	1.61596e-08	1.48823e-07	3.85464e-08
	1.00745e-08	2.04526e-08	3.85315e-09	6.85828e-09	7.05852e-09
	1.13045e-08	3.0963e-09	7.24972e-09	1.61802e-08	1.42268e-08
	2.38766e-08	5.7142e-09	2.23698e-08	1.35847e-08	3.68058e-09
	3.11881e-08	9.14705e-09	1.69948e-08	1.23865e-08	2.84749e-08
	7.9462e-09	1.94489e-08	4.31848e-09	1.65841e-08	5.70318e-09
	2.1841e-08	5.85442e-08	3.38638e-08	4.328e-09	1.32118e-08
	2.30683e-08	3.19165e-08	1.07406e-08	4.62826e-09	1.87146e-08
	9.71289e-09	1.30513e-08	9.40014e-09	1.38689e-08	4.19332e-09
	7.91465e-09	8.01397e-09	1.07535e-08	2.93178e-08	5.54899e-09
	9.08669e-09	2.28422e-09	1.36121e-08	1.4378e-08	3.66294e-09
	2.36753e-08	9.54962e-09	2.05325e-08	5.19014e-09	2.5214e-08
	1.97551e-08	1.18508e-08	4.22455e-09	8.94251e-09	6.59673e-09
	5.25176e-09	1.29944e-08	3.97951e-08	7.36571e-09	9.2854e-09
	3.523e-08	7.26979e-09	4.65791e-08	5.98123e-08	8.34572e-09
	5.94342e-09	9.80847e-09	2.22775e-09	8.29044e-08	5.181e-09
	1.27064e-08	3.71591e-08	2.19205e-08	1.54764e-08	3.92635e-09
	6.30963e-09	1.17079e-08	9.82974e-09	1.92559e-08	1.13358e-08
	3.30997e-08	2.09114e-08	1.25578e-08	2.16993e-08	1.52142e-08
	3.77246e-09	7.32003e-09	9.504e-09	2.8544e-08	8.57834e-09
	6.63922e-09	1.18513e-08	1.15739e-08	2.10628e-08	2.34309e-08
	9.81092e-09	2.52494e-08	4.98565e-08	1.26946e-08	6.4439e-09
	3.23937e-08	1.33018e-08	1.62789e-08	4.88989e-09	1.56157e-08
	2.14999e-08	5.23068e-09	1.48141e-08	5.39014e-09	7.35028e-09
	2.90267e-09	6.48566e-09	2.86674e-08	2.26154e-08	2.18224e-08
	1.29737e-08	1.86008e-08	1.15737e-08	6.68196e-09	1.35767e-08
	1.00741e-08	1.35737e-08	1.81018e-08	3.43545e-08	9.14624e-09
	5.99639e-09	3.15207e-08	3.98609e-09	1.67489e-08	2.43295e-08
	4.31273e-09	4.48023e-09	9.0429e-09	9.51113e-09	8.80573e-09
	9.56398e-09	1.17463e-08	1.27188e-08	3.82041e-08	5.54662e-09
	8.57326e-09	5.77103e-09	2.28608e-09	6.10825e-09	8.45182e-09
	5.08942e-09	6.75396e-09	4.79725e-09	2.38973e-08	9.16682e-09
	6.17041e-09	4.4684e-09	6.5066e-08	5.95741e-09	7.99856e-09
	8.11137e-09	2.76046e-08	1.20523e-08	1.09731e-08	5.63393e-09
	2.89851e-09	1.19376e-08	1.43416e-08	1.23899e-08	4.95537e-09
	7.53604e-09	1.78642e-08	8.15641e-09	1.48349e-08	2.2268e-08
	1.12504e-08	5.14859e-09	1.15528e-08	3.44155e-09	1.53716e-08
	3.62017e-08	3.46104e-09	9.41006e-08	4.33916e-09	1.65354e-07
	4.83391e-09	3.33044e-09	7.08121e-09	8.42339e-09	7.6788e-09
	1.52348e-09	2.69126e-08	4.06942e-08	1.23155e-08	1.31668e-08
	1.81251e-08	8.37566e-09	9.82294e-09	8.66111e-09	7.12748e-09
	9.71477e-09	8.81628e-09	6.38937e-08	1.95714e-08	1.28819e-08
	4.72541e-08	1.4098e-08	9.94705e-08	1.66279e-08	1.49332e-08
	1.91277e-08	2.89071e-09	1.01096e-07	3.88087e-08	1.10944e-08
	7.33069e-09	3.33054e-09	7.27105e-09	1.61042e-08	8.31741e-09
	8.51749e-09	1.32623e-08	1.22405e-08	1.86787e-08	1.31921e-08
	1.18563e-08	6.10024e-09	1.25228e-08	3.90967e-09	1.48387e-08
	9.18873e-09	1.08905e-08	1.04843e-08	1.09879e-08	1.59136e-08
	4.70257e-08	9.19043e-09	2.96611e-09	1.448e-08	6.09446e-09
	6.43001e-08	2.14406e-08	7.23802e-09	1.65926e-08	2.93892e-09
	5.59963e-09	7.8437e-09	5.77868e-09	5.64134e-09	7.07615e-09
	1.00411e-08	5.55352e-09	4.54806e-08	2.61347e-08	1.22677e-08
	4.5794e-09	1.90189e-08	2.2517e-08	1.44739e-08	1.00091e-08
	8.77951e-09	1.98563e-08	6.5334e-09	2.85005e-08	7.1689e-09
	9.27121e-09	1.16754e-08	1.83664e-08	5.70441e-09	1.25868e-08
	1.0157e-08	2.93157e-08	1.16675e-07	4.58874e-08	9.01485e-09
	7.44146e-08	2.21181e-08	1.66464e-08	1.52104e-08	1.06783e-08
	8.66879e-09	4.34441e-08	6.12545e-09	2.5012e-08	1.56515e-09
	5.75114e-09	4.85177e-09	1.23558e-07	8.03236e-09	1.67654e-08
	2.81539e-09	3.36966e-08	5.29551e-09	3.88406e-09	6.14412e-09
	2.48582e-08	2.95944e-09	1.89375e-08	1.70195e-08	8.6522e-09
	8.04201e-09	5.07366e-09	1.11421e-08	1.59301e-08	4.70643e-09
	1.84601e-08	2.32322e-08	1.21005e-08	2.79775e-08	1.01685e-08
	1.27335e-08	4.78993e-09	5.07932e-09	1.05267e-08	4.09737e-09
	7.8645e-09	6.5917e-09	2.12354e-09	1.79237e-08	2.33224e-08
	1.14079e-08	5.32479e-09	1.26965e-08	7.91597e-09	5.42124e-09
	1.58268e-08	2.83543e-08	1.00172e-08	5.95214e-09	1.12062e-08
	4.00528e-09	1.10932e-08	3.23592e-08	1.30126e-08	5.22433e-09
	6.12391e-09	2.94759e-09	5.83252e-09	2.00504e-09	2.24543e-08
	4.60076e-09	4.07012e-09	9.68531e-09	1.32049e-08	3.50048e-09
	8.81896e-09	9.32624e-09	2.15309e-08	6.13031e-09	1.24141e-08
	1.35792e-08	9.84005e-08	6.12617e-09	1.73939e-08	2.84639e-08
	6.99466e-09	1.75682e-08	4.85283e-09	1.13911e-08	3.91456e-09
	3.32797e-08	6.98846e-09	1.31673e-08	1.85984e-08	1.09397e-08
	3.10867e-08	1.26554e-08	1.79295e-08	1.8318e-08	2.55367e-08
	2.1619e-08	8.92019e-09	7.50801e-09	1.10642e-08	1.12183e-08
	3.74679e-08	2.74042e-08	1.49756e-08	1.36058e-08	4.43156e-08
	5.88325e-09	2.45661e-08	1.90342e-08	1.12741e-08	4.00228e-09
	9.53679e-09	6.46642e-09	1.84569e-08	1.35398e-08	5.49762e-09
	4.74411e-09	6.49275e-09	3.48766e-09	6.95347e-09	8.40208e-09
	4.75492e-09	5.68757e-09	7.98691e-09	1.31167e-08	2.9925e-09
	1.4344e-08	1.11456e-08	7.84468e-09	9.16434e-09	2.57504e-08
	4.24789e-09	2.49175e-09	1.60586e-08	4.90396e-08	6.25646e-09
	8.83748e-09	9.26703e-09	2.04134e-08	1.0532e-08	1.21986e-08
	1.24251e-08	1.50908e-08	8.52898e-09	1.12724e-08	1.15191e-08
	3.75296e-08	4.50384e-09	6.14585e-09	3.52513e-09	1.54455e-08
	8.95187e-09	1.67979e-07	6.33054e-09	1.3322e-08	5.11151e-09
	1.07197e-08	1.52607e-08	3.37572e-09	6.24805e-09	1.22233e-08
	3.85996e-09	1.29262e-08	1.7076e-08	3.1367e-09	9.61845e-09
	1.66809e-08	3.04998e-09	1.92367e-08	7.55259e-09	3.5608e-09
	3.4195e-09	1.0937e-08	5.17336e-09	9.11128e-08	7.80177e-09
	6.95815e-09	9.89953e-09	2.50117e-08	1.03587e-08	1.98416e-08
	1.02465e-08	6.58881e-09	1.16084e-08	5.19784e-09	1.39837e-08
	2.94244e-09	3.64953e-08	1.23727e-08	4.42875e-08	1.14566e-08
	1.05548e-08	4.34685e-09	3.01744e-08	6.3178e-09	1.88814e-08
	6.17689e-09	5.93e-09	1.07344e-08	7.20612e-09	1.96243e-08
	7.66905e-09	3.72902e-09	5.58646e-09	1.56305e-08	7.17e-09
	1.93121e-08	1.38571e-08	1.77466e-08	1.53686e-08	9.0094e-09
	9.86132e-09	9.52127e-09	9.22051e-09	3.06961e-09	9.11142e-09
	6.35168e-09	1.21777e-08	1.2208e-08	6.24502e-09	9.81448e-09
	5.99212e-09	8.59154e-09	7.7105e-09	1.9837e-08	1.3107e-08
	1.17827e-08	8.25878e-09	1.00705e-08	5.06305e-09	5.56091e-09
	8.69863e-08	6.58369e-09	1.73701e-08	4.76269e-09	3.9441e-08
	3.65892e-09	6.21554e-09	6.42668e-09	1.74805e-08	6.41513e-09
	8.20785e-09	1.25343e-08	8.69329e-09	1.05054e-08	2.68361e-08
	3.07667e-09	1.79853e-08	1.24592e-08	1.35192e-08	1.40425e-08
	2.92026e-09	8.06778e-09	8.07047e-09	5.66026e-09	6.77842e-08
	4.74108e-08	9.26337e-09	3.68849e-09	7.84188e-09	6.31389e-09
	1.38597e-08	1.32044e-08	6.5383e-09	1.32387e-08	1.1219e-08
	2.83733e-08	2.47439e-09	1.78578e-08	1.96701e-08	2.13605e-08
	7.33559e-09	1.08188e-08	4.09157e-09	6.75415e-09	3.33787e-09
	2.24734e-08	2.5832e-08	1.99713e-08	8.74076e-09	1.32331e-08
	1.52767e-08	7.58336e-09	1.68519e-08	7.04097e-09	2.03791e-07
	4.35703e-07	5.78204e-09	5.00471e-09	8.25405e-09	1.84157e-09
	8.42853e-09	3.75654e-09	8.2064e-09	2.15247e-08	2.92317e-09
	1.07284e-08	6.83952e-09	5.07375e-09	1.23316e-08	1.42165e-08
	1.32784e-08	1.7799e-08	2.43975e-08	1.0871e-08	4.1528e-08
	8.802e-09	9.26261e-09	7.2554e-09	1.3945e-08	1.29979e-08
	3.8765e-09	1.62375e-08	3.25647e-09	1.48429e-08	2.21675e-09
	6.96576e-09	1.30679e-08	9.1755e-09	4.59182e-09	5.5166e-09
	1.04056e-08	7.44425e-09	9.29623e-09	7.1191e-09	1.87632e-08
	7.82869e-08	1.63786e-08	9.59357e-09	7.00106e-09	6.90293e-09
	2.07098e-09	6.15023e-09	5.48798e-09	1.11276e-08	1.28242e-08
	4.10348e-09	9.18845e-09	6.08818e-09	6.62855e-09	6.02778e-09
	1.97684e-08	3.30505e-09	7.86675e-09	2.77361e-09	5.54851e-09
	1.22591e-08	4.0618e-09	1.28438e-08	6.02732e-09	6.166e-09
	1.3216e-08	9.23676e-09	6.82533e-09	1.43673e-08	1.73364e-08
	6.69128e-08	7.34688e-09	6.93489e-09	1.89992e-08	1.25961e-08
	1.0785e-08	3.06854e-09	1.03235e-08	5.58316e-09	1.1553e-08
	3.67766e-09	6.11331e-09	4.19587e-09	1.90134e-08	6.89746e-09
	2.6985e-08	1.04168e-08	1.13646e-08	5.54382e-09	1.00279e-08
	9.189e-09	1.01305e-08	4.54821e-09	9.79093e-09	5.76968e-09
	5.93633e-09	7.65789e-09	1.93029e-08	8.02508e-09	1.35245e-08
	4.99071e-09	1.46094e-08	8.67711e-09	5.21538e-09	1.68351e-08
	2.15413e-08	2.23192e-09	3.9504e-09	1.39934e-08	4.64763e-08
	5.90498e-09	9.96209e-09	7.33302e-09	1.4845e-08	5.73409e-09
	5.81889e-09	2.985e-08	2.96366e-09	2.19483e-08	1.20459e-08
	1.11147e-08	1.6468e-08	5.90095e-09	4.83548e-08	1.07934e-08
	2.2583e-08	8.45643e-09	4.48442e-09	1.24999e-08	7.20731e-09
	1.34198e-08	1.42761e-08	1.42658e-08	2.33405e-08	4.11284e-09
	2.0145e-08	4.25157e-08	2.33782e-08	1.10336e-08	4.00704e-08
	1.01847e-07	2.1256e-08	6.74949e-09	1.15791e-08	1.55819e-08
	1.00434e-08	6.0951e-09	4.81378e-09	6.12953e-09	3.00332e-09
	6.30066e-09	2.21998e-09	1.18826e-08	8.7787e-09	1.11785e-08
	6.88896e-09	2.34425e-08	9.90132e-09	1.74897e-09	1.16732e-08
	1.09855e-08	2.60508e-08	1.28298e-08	7.63015e-09	8.38584e-09
	9.34221e-09	1.77274e-08	1.21429e-08	1.61705e-08	1.2133e-08
	1.34776e-08	6.81495e-09	7.51528e-09	1.71709e-08	1.14683e-08
	2.08163e-08	1.34158e-08	1.95188e-08	5.80623e-09	3.68677e-08
	1.49666e-08	7.2114e-09	2.04751e-08	2.1645e-08	1.08242e-08
	1.01008e-08	3.55129e-09	5.9989e-09	2.57539e-08	1.49845e-08
	5.91564e-09	1.4406e-08	5.49535e-09	6.7881e-08	4.02667e-09
	5.87164e-09	5.80134e-09	1.55954e-08	7.66385e-09	1.2119e-08
	7.22842e-09	4.83596e-09	2.19458e-08	3.91635e-07	2.00037e-08
	6.46156e-09	1.65813e-08	5.93687e-08	8.50826e-09	7.9819e-09
	5.48147e-09	7.63369e-09	1.34938e-08	5.47507e-09	1.06538e-08
	7.27946e-09	1.59117e-08	8.22548e-09	1.6021e-07	7.72188e-09
	3.20262e-09	1.40811e-08	7.19696e-09	7.77689e-08	2.45529e-09
	9.95472e-09	1.51859e-08	8.54814e-09	2.1813e-08	4.88087e-09
	1.73789e-08	2.78773e-08	1.26678e-08	5.69061e-09	2.17219e-08
	1.93136e-08	1.14198e-08	2.02175e-08	5.0569e-09	1.07461e-08
	9.64916e-09	5.65197e-09	1.82456e-08	6.01542e-09	8.14166e-09
	6.48786e-09	1.33919e-08	4.48925e-08	1.77007e-08	8.52015e-08
	1.09737e-08	4.3524e-09	1.23375e-08	9.10924e-09	1.63139e-08
	1.08248e-08	2.63407e-09	1.43271e-08	5.788e-09	1.29152e-08
	2.29372e-08	1.49047e-08	6.6334e-09	6.95933e-09	2.42308e-08
	1.85211e-08	3.62498e-08	1.01734e-08	1.00718e-08	3.74675e-09
	4.10745e-09	1.1797e-08	8.43372e-09	3.37166e-09	7.22463e-09
	2.21248e-08	2.14946e-08	9.40055e-09	1.12379e-08	7.20936e-09
	5.81327e-08	1.46258e-08	3.61485e-08	5.09991e-09	5.31645e-09
	1.09104e-08	4.45867e-09	7.69604e-09	6.51714e-09	8.06384e-09
	2.27275e-08	5.32699e-09	2.47442e-09	3.1284e-08	5.99701e-09
	3.48697e-09	1.4412e-08	5.80558e-08	7.0828e-09	1.00835e-08
	7.30776e-09	6.01649e-09	1.48822e-08	5.77023e-09	4.77531e-09
	6.03466e-09	9.00286e-09	8.79015e-09	8.32857e-09	1.74165e-08
	2.03302e-09	9.17677e-09	4.54876e-09	1.29902e-08	1.56752e-08
	8.3767e-09	1.67123e-08	7.30543e-09	1.17948e-08	1.1483e-08
	9.76968e-09	5.76253e-09	1.04213e-08	6.52274e-09	1.19691e-08
	5.34941e-09	1.34256e-08	5.74257e-09	1.14141e-08	2.00075e-09
	1.01973e-08	1.01322e-08	9.61871e-09	1.73082e-08	4.73897e-08
	5.49014e-09	1.25662e-08	8.10595e-09	1.03665e-08	2.31347e-08
	5.24818e-08	3.73482e-08	3.65901e-09	7.83586e-09	1.28042e-08
	6.9527e-09	3.13122e-08	7.74289e-09	2.64027e-08	1.74568e-08
	5.86294e-09	8.22185e-09	5.00379e-09	1.28209e-08	2.66255e-08
	5.37653e-09	9.07006e-09	1.14484e-08	1.41515e-08	5.69884e-09
	8.98102e-09	1.63721e-08	2.58516e-08	1.39775e-08	1.29521e-08
	7.00488e-09	6.4624e-09	6.80665e-09	9.59026e-08	3.02301e-08
	3.9381e-08	1.71092e-08	9.15378e-09	1.37915e-08	9.14889e-09
	1.59053e-08	1.15797e-08	3.21052e-09	6.59129e-09	5.90567e-09
	4.66945e-09	4.13441e-09	3.94205e-09	1.58564e-08	1.88595e-09
	4.26026e-09	1.72287e-08	3.19428e-09	1.08997e-08	1.88087e-08
	1.27846e-08	2.73963e-09	1.0118e-08	6.34504e-09	7.34291e-09
	3.18302e-08	5.70836e-09	3.43896e-07	8.10924e-09	6.96357e-09
	5.85444e-09	1.34194e-08	2.53484e-08	1.05731e-08	1.04332e-08
	3.80041e-09	8.35581e-09	5.86428e-09	1.09893e-08	2.32424e-08
	4.22697e-09	1.46301e-08	4.76285e-09	1.69366e-08	1.01873e-08
	1.03021e-08	7.26267e-09	8.09438e-09	7.61523e-09	3.67505e-09
	3.40665e-08	1.03322e-08	4.21976e-09	1.20526e-08	3.40796e-09
	3.2288e-09	2.52363e-08	8.84292e-09	1.4307e-08	7.05187e-09
	2.12477e-08	7.85028e-09	1.91815e-08	1.64318e-08	2.61818e-08
	1.36324e-08	1.15437e-08	8.00609e-09	1.97265e-08	5.29773e-08
	3.35929e-09	1.05663e-08	2.32602e-08	2.82604e-08	1.2737e-08
	7.51224e-09	1.98567e-08	7.70712e-08	8.90916e-09	1.79055e-08
	9.6775e-09	4.10259e-09	2.23154e-08	1.27459e-08	2.86256e-07
	2.87874e-08	1.21458e-08	1.24897e-08	3.16142e-09	1.15646e-08
	1.49916e-08	3.16249e-09	7.79957e-09	4.52755e-08	4.75403e-09
	1.47315e-08	1.23213e-08	9.66713e-09	8.30189e-09	7.36492e-09
	7.91494e-09	7.77097e-09	3.41256e-08	1.33858e-08	8.75093e-09
	1.74446e-08	3.06324e-08	9.29381e-09	1.56692e-08	7.9993e-09
	2.74994e-09	1.9218e-08	1.22336e-08	4.5852e-09	1.64699e-08
	5.388e-09	1.66317e-08	9.6745e-09	4.55287e-09	5.2867e-08
	1.06154e-08	3.17538e-09	4.36725e-09	1.3915e-08	1.77792e-08
	4.70014e-09	2.96219e-09	1.78053e-08	1.49012e-08	1.12032e-08
	1.45962e-08	4.4255e-09	1.56276e-08	1.51266e-08	3.19752e-08
	1.36295e-08	7.17782e-09	8.38616e-09	6.6378e-09	3.79328e-09
	7.72734e-09	3.85308e-09	5.95438e-09	1.35524e-08	4.99383e-09
	2.87344e-08	2.20253e-08	2.67247e-09	6.41925e-09	1.78989e-08
	1.57687e-08	1.46745e-08	1.73725e-08	1.08508e-08	4.55396e-09
	5.17971e-08	4.02053e-09	2.23451e-08	4.08973e-09	4.91482e-08
	2.27233e-08	1.73779e-08	1.70639e-08	1.84241e-08	6.57338e-09
	1.3103e-08	2.01129e-08	3.12594e-08	1.23663e-08	5.60791e-09
	8.98631e-09	5.44505e-09	4.2587e-09	2.50695e-08	5.59496e-09
	3.45254e-09	5.89924e-09	3.697e-09	1.07405e-08	8.63139e-09
	6.25679e-09	7.12054e-08	8.22632e-09	5.32057e-09	4.58804e-08
	1.06845e-08	1.45059e-08	2.50896e-08	9.66954e-09	1.05947e-08
	2.39919e-08	1.6248e-08	1.44337e-08	2.96125e-08	1.22051e-08
	9.475e-09	6.87756e-09	3.71364e-09	6.79797e-09	4.95211e-09
	1.25938e-08	8.53354e-09	1.8219e-09	6.08967e-09	2.52384e-08
	6.00672e-09	4.45845e-09	1.47163e-08	1.43713e-09	9.58657e-09
	9.96327e-09	6.959e-09	3.61471e-08	5.90197e-09	7.92817e-09
	2.07529e-08	1.09678e-08	4.25373e-08	1.0061e-08	2.64556e-08
	7.22878e-09	9.52789e-09	5.81103e-09	7.89135e-09	1.1319e-08
	9.30704e-09	3.96498e-09	2.51934e-08	2.83131e-08	8.51319e-09
	4.58925e-09	2.38619e-08	1.72895e-08	1.10281e-08	6.61915e-09
	5.0371e-09	1.05552e-08	6.85345e-09	3.13226e-08	1.60512e-08
	1.15734e-08	7.2145e-09	6.15218e-09	6.80282e-09	1.00324e-08
	2.28865e-09	1.76338e-07	6.20666e-09	9.46929e-09	9.20967e-09
	4.7914e-09	1.05976e-08	1.30841e-08	1.12724e-08	9.99183e-09
	1.64363e-08	2.60264e-09	1.78704e-08	1.18111e-08	4.8685e-09
	6.27845e-09	1.92022e-08	7.34564e-09	6.67283e-09	1.303e-08
	3.9912e-08	4.53815e-09	1.7249e-08	6.74851e-08	9.58186e-09
	2.10228e-08	3.48023e-08	2.35385e-08	1.96592e-08	2.48737e-08
	7.28838e-09	1.4681e-08	4.26481e-09	5.17507e-09	2.15843e-08
	9.27344e-09	1.90882e-08	7.45772e-09	1.52301e-08	3.26641e-08
	3.61688e-09	1.05069e-08	1.76054e-08	3.1507e-08	1.91445e-08
	3.47021e-08	4.76882e-09	7.89197e-09	1.36746e-08	2.05634e-08
	8.92565e-09	1.12164e-08	5.93694e-09	2.35397e-09	3.59421e-09
	1.65517e-07	7.05982e-09	5.52068e-09	4.74094e-09	6.26068e-09
	1.42973e-08	1.85706e-08	9.06481e-09	5.92582e-09	8.08821e-08
	4.60299e-09	1.46973e-08	6.76518e-09	4.82758e-09	1.29821e-08
	1.12186e-07	1.54013e-08	7.92486e-09	1.02308e-08	3.98981e-08
	4.36927e-09	2.92796e-09	6.98086e-09	9.41738e-09	7.45893e-09
	1.23607e-08	1.29755e-08	3.03414e-09	1.93274e-08	8.75897e-09
	9.09601e-09	5.24612e-08	6.694e-09	4.33611e-08	8.07329e-09
	2.12093e-08	1.07484e-08	2.73801e-08	8.08054e-09	2.42516e-09
	1.13285e-08	1.45271e-08	6.50343e-09	1.97235e-09	5.34424e-09
	1.77483e-08	7.585e-09	5.21416e-09	8.95409e-09	5.98807e-09
	1.11718e-08	1.32976e-08	7.06079e-09	1.21463e-08	1.96992e-09
	6.24374e-08	6.77936e-09	1.01189e-08	9.43698e-09	3.15218e-09
	1.27099e-08	1.07753e-08	5.23318e-09	2.12248e-08	2.43627e-08
	1.66161e-08	9.19831e-09	8.37404e-09	1.04281e-08	2.57177e-08
	1.31914e-08	6.17927e-09	2.66757e-09	2.7847e-09	1.81245e-08
	9.49039e-09	8.89328e-09	9.86124e-09	9.44757e-09	1.41868e-08
	2.77916e-09	2.26774e-08	1.91742e-08	9.93225e-09	1.22529e-08
	1.14668e-08	1.03637e-08	3.61489e-08	2.51121e-09	1.14517e-08
	2.02915e-08	8.7741e-09	8.28282e-09	2.56344e-08	1.37983e-08
	9.87022e-09	7.33199e-09	1.24247e-08	1.7885e-08	4.09303e-09
	7.19041e-09	9.43569e-09	6.09333e-09	8.46831e-09	8.84254e-09
	1.46425e-08	1.95549e-08	1.06157e-08	3.35995e-08	9.56364e-09
	2.17168e-08	5.38507e-09	7.61091e-09	6.96255e-09	1.4104e-08
	1.64862e-08	2.26475e-09	1.85627e-08	2.39738e-08	2.1993e-08
	1.21645e-08	5.91938e-09	9.50856e-09	5.03815e-09	1.01882e-08
	2.04988e-08	8.71614e-09	9.42875e-09	1.40387e-08	6.8616e-09
	1.30053e-08	2.52979e-09	2.18877e-08	5.07232e-09	3.47069e-08
	2.18051e-08	6.49641e-09	1.06249e-08	1.20109e-08	5.27359e-09
	5.63701e-09	1.55813e-08	1.61482e-08	8.84984e-09	6.80882e-09
	1.12137e-08	2.96234e-08	8.17444e-09	9.32339e-09	1.43562e-08
	4.3163e-09	1.43069e-08	1.16112e-08	1.89023e-08	1.35354e-08
	6.58544e-09	1.04452e-08	6.69843e-09	1.35169e-08	1.09844e-08
	1.48274e-08	4.65733e-09	1.2548e-08	6.83516e-09	1.66216e-08
	1.80807e-08	1.18066e-08	1.1345e-08	1.44467e-08	1.81852e-08
	3.73002e-09	8.67738e-09	1.39456e-07	2.43537e-08	1.13134e-08
	3.55715e-09	3.08349e-08	7.21642e-09	1.74944e-08	1.52444e-08
	8.99753e-09	7.27147e-09	4.8057e-09	2.22444e-09	6.19361e-09
	9.18735e-09	2.68584e-08	1.70445e-08	7.15525e-09	8.4535e-09
	8.29681e-09	5.78054e-09	2.38071e-08	1.4368e-08	3.25884e-09
	2.95436e-08	1.09886e-08	1.73174e-08	1.27542e-08	1.02188e-08
	9.35817e-09	1.1505e-08	3.52569e-09	1.04322e-08	5.88674e-09
	1.66573e-08	1.30671e-08	1.21142e-08	4.88535e-09	1.70395e-08
	2.40725e-08	3.06864e-08	6.80613e-09	7.13881e-09	2.91919e-09
	1.32189e-08	6.40569e-09	5.42521e-09	1.46121e-08	1.3827e-08
	1.17184e-08	7.84487e-09	4.76794e-09	1.58734e-08	1.87655e-08
	1.27429e-08	1.81731e-08	1.50983e-09	4.40061e-09	9.33082e-09
	3.63642e-09	9.17355e-09	3.24172e-08	2.80491e-08	1.4193e-08
	8.53804e-09	1.3467e-08	2.86789e-09	2.29396e-08	5.19957e-09
	1.09569e-08	1.87575e-08	4.22709e-09	4.23822e-09	6.26166e-09
	2.50479e-08	1.71027e-08	2.19019e-07	2.19799e-08	1.33916e-08
	7.88133e-09	1.8302e-08	7.02627e-09	1.1059e-08	2.97883e-09
	1.23642e-08	1.56231e-08	4.0091e-08	4.93281e-09	2.43926e-08
	6.50488e-09	6.22547e-09	1.64782e-08	2.48617e-08	7.75047e-09
	2.90995e-09	1.86712e-08	7.26044e-09	9.79894e-09	4.15277e-09
	1.1047e-08	3.26968e-08	1.97619e-08	6.81302e-09	1.65646e-08
	1.4554e-08	4.29259e-08	2.4504e-09	1.35135e-08	1.0046e-08
	6.03283e-09	8.75686e-09	7.43783e-09	9.17361e-09	5.66831e-09
	8.23232e-09	6.25934e-08	1.16149e-08	1.47132e-08	1.62488e-08
	5.41539e-09	1.66788e-08	1.70974e-08	9.23222e-10	1.04235e-08
	1.85904e-08	4.77645e-07	1.37795e-08	1.48668e-08	3.82488e-09
	7.13222e-09	6.46612e-09	1.51296e-08	7.65437e-09	3.17634e-08
	1.46211e-08	2.57531e-09	8.06653e-09	8.74878e-09	6.24965e-08
	1.06209e-08	3.22626e-09	9.39078e-09	5.56402e-09	1.72975e-08
	6.91808e-09	1.61779e-08	6.7032e-09	1.98772e-09	1.33711e-08
	1.00186e-08	1.32799e-08	2.77885e-08	4.65532e-09	8.46264e-09
	1.54696e-08	2.09459e-07	1.43059e-08	1.48089e-08	1.47009e-08
	9.96715e-09	6.42135e-09	9.32708e-09	5.01647e-08	1.98237e-08
	3.94311e-09	1.64177e-08	1.38307e-08	1.07184e-08	1.49953e-08
	2.4259e-08	7.21078e-09	1.09488e-08	4.7393e-09	1.33559e-08
	7.14133e-09	4.38727e-08	8.42352e-09	5.68222e-09	4.62881e-08
	1.59078e-08	4.06289e-09	9.35133e-09	1.52027e-08	1.58407e-08
	6.11734e-09	1.41338e-08	1.66406e-08	7.40581e-08	7.27748e-09
	1.95142e-08	9.87861e-09	1.131e-08	1.47146e-08	6.31013e-09
	1.79696e-08	2.23918e-08	1.03777e-08	4.33056e-09	6.06664e-09
	1.10402e-08	3.26573e-08	3.90599e-09	2.07911e-08	5.26099e-09
	7.64728e-09	8.02218e-09	5.34791e-09	1.1161e-08	6.07402e-09
	5.79087e-09	1.08005e-08	2.36418e-08	2.84486e-08	1.32033e-08
	3.35733e-09	8.50323e-09	3.35602e-08	3.8794e-09	1.75888e-08
	2.90279e-08	1.17454e-08	1.41484e-08	1.73198e-08	1.15868e-08
	1.90304e-08	7.33897e-09	6.46099e-08	6.23276e-09	1.72845e-08
	2.95055e-08	5.12125e-09	5.10747e-08	3.69056e-09	2.09423e-08
	2.0519e-08	5.05514e-08	9.09359e-09	2.6e-08	7.10125e-09
	6.86752e-09	3.90942e-09	4.37717e-08	7.77379e-09	1.7788e-08
	1.47776e-08	1.52301e-08	1.83424e-08	8.74635e-09	1.27731e-08
	1.71552e-08	7.18554e-09	3.38683e-09	2.88642e-08	3.9725e-08
	3.81174e-09	1.08045e-08	1.03173e-08	1.21724e-08	1.09815e-08
	2.38866e-09	1.11607e-08	9.36999e-09	5.2388e-09	2.91823e-09
	1.60904e-07	6.96803e-09	6.77305e-09	4.15265e-09	1.33281e-08
	4.36315e-09	8.05952e-09	6.29647e-09	8.20892e-09	1.17842e-08
	3.42175e-09	8.3222e-09	7.34126e-09	4.79503e-09	1.20233e-09
	1.19756e-08	2.23245e-08	1.1079e-08	3.26067e-09	3.21133e-08
	1.01717e-08	6.98501e-09	8.23625e-09	1.35788e-08	6.0347e-09
	3.67935e-09	2.94242e-08	3.20793e-08	1.43982e-08	2.24147e-09
	5.37514e-09	4.02341e-09	1.4108e-08	3.82677e-09	1.53478e-08
	8.36632e-09	1.74297e-08	9.22469e-09	2.88018e-08	4.55626e-09
	1.0078e-08	1.84279e-08	5.10404e-09	8.58932e-09	1.84515e-08
	2.92959e-08	5.78128e-09	2.93922e-09	5.97247e-09	1.10522e-08
	5.14886e-09	6.11905e-09	2.21945e-08	7.96178e-09	1.12646e-08
	1.70018e-08	1.35638e-08	1.39665e-08	3.57516e-09	1.36802e-08
	7.4779e-09	1.99199e-08	9.58789e-09	1.24812e-08	8.81679e-09
	8.59956e-09	2.77958e-09	1.28714e-08	1.34868e-08	3.16132e-08
	8.14352e-09	2.25257e-08	1.63504e-08	1.98677e-08	2.79528e-08
	6.01535e-09	1.82118e-08	8.54458e-09	1.32413e-08	1.66001e-08
	9.65723e-09	4.97796e-09	8.35789e-09	3.0727e-09	7.44305e-09
	1.01766e-08	5.98453e-09	9.04491e-09	4.07771e-09	1.09236e-07
	1.38584e-08	8.49348e-09	2.67307e-08	2.37663e-08	9.95282e-09
	6.21428e-08	4.74534e-09	2.99199e-08	2.47002e-08	1.97952e-08
	8.10535e-09	1.48862e-09	1.33161e-08	3.32893e-09	6.19622e-09
	1.34054e-08	4.57436e-09	9.09171e-09	1.10422e-08	1.09021e-08
	3.68552e-09	3.21652e-08	5.46205e-09	1.41256e-08	7.78394e-09
	5.47193e-09	1.33876e-08	8.10326e-09	1.06621e-08	9.38781e-09
	8.49746e-09	6.30737e-09	2.4067e-08	7.38297e-09	9.15448e-09
	1.01738e-08	8.35848e-09	1.09702e-08	1.04685e-08	9.24908e-09
	4.86131e-09	1.15236e-08	7.35922e-09	1.75586e-08	5.24393e-09
	6.66902e-09	2.70214e-08	3.41233e-09	9.81187e-09	2.07103e-08
	7.29168e-09	9.41155e-09	4.57214e-09	4.7269e-09	9.90643e-09
	9.79792e-09	4.54766e-09	1.38645e-08	1.8373e-08	2.13343e-08
	4.1025e-09	1.21678e-08	2.06844e-08	1.6877e-08	1.55787e-08
	6.48361e-09	1.44476e-08	1.32787e-08	2.96079e-09	2.01823e-08
	2.62332e-08	4.38396e-08	1.03602e-07	1.15678e-08	4.50477e-09
	3.21772e-09	8.11763e-09	1.45324e-08	9.41415e-09	2.31441e-09
	7.46098e-09	8.38536e-09	2.51403e-08	6.99537e-09	2.21952e-08
	6.09042e-09	5.22814e-09	8.74726e-09	1.92999e-08	1.17937e-08
	1.15001e-08	4.24788e-09	4.74437e-08	1.99549e-08	2.57356e-08
	1.02156e-08	2.86505e-08	7.3751e-09	7.54865e-09	5.26736e-09
	2.05849e-08	1.75661e-08	2.23558e-08	9.68611e-09	8.95333e-10
	6.67647e-08	7.29181e-09	9.4662e-09	1.88025e-08	7.85052e-09
	3.23477e-09	9.81455e-09	7.33518e-09	1.32706e-08	6.90256e-09
	1.63434e-08	5.41593e-09	1.11812e-08	1.43901e-08	3.10756e-08
	9.10554e-09	1.05343e-08	8.88195e-09	6.14807e-09	1.21184e-08
	5.04616e-09	8.89861e-09	3.84723e-09	6.91171e-09	1.81344e-08
	1.03233e-08	1.01426e-08	6.76548e-09	8.58343e-09	7.00353e-09
	1.01093e-08	2.74905e-09	8.1967e-09	4.03562e-08	5.73583e-09
	5.75059e-09	5.15497e-09	2.44092e-08	4.83408e-09	1.52901e-08
	3.23296e-08	5.34464e-08	1.78385e-08	8.23007e-09	4.4618e-09
	3.91322e-08	1.92082e-08	8.36647e-09	1.15278e-08	4.98501e-09
	2.68122e-08	7.6309e-09	1.41631e-08	1.1817e-08	4.55665e-09
	3.17975e-09	5.48582e-09	5.05599e-09	3.06472e-09	3.82733e-09
	1.01784e-08	2.33839e-08	7.99128e-09	9.36427e-09	8.46158e-09
	4.16989e-08	2.7851e-08	6.80013e-09	7.78329e-09	1.05319e-08
	3.9989e-09	8.58961e-09	4.73224e-09	7.72529e-09	3.20261e-08
	6.2607e-09	6.91268e-09	1.04017e-08	3.07855e-09	9.45157e-09
	1.9361e-08	3.1571e-08	1.39364e-08	7.50851e-09	7.18317e-09
	2.97606e-08	7.57746e-09	1.97777e-08	7.70594e-09	6.21343e-09
	1.4103e-08	1.61136e-08	7.02594e-09	3.42128e-09	4.63289e-09
	3.12914e-09	7.79537e-09	9.19149e-09	8.45948e-09	1.31288e-08
	2.19598e-08	1.28813e-08	1.8859e-08	2.04202e-08	1.47305e-08
	1.30872e-08	1.04129e-08	7.2806e-09	7.97613e-09	7.34866e-09
	1.05524e-08	1.15576e-07	4.45659e-09	1.06644e-08	1.40749e-08
	5.5043e-09	7.5594e-08	2.36424e-08	9.7066e-09	2.36762e-08
	2.42687e-08	8.70801e-09	5.22219e-09	1.31824e-08	2.50042e-09
	2.16582e-08	1.48269e-08	1.10201e-08	2.57182e-09	4.29222e-09
	6.37557e-09	7.80602e-09	6.15171e-09	1.24565e-08	5.06785e-09
	5.08865e-08	1.84292e-08	5.74796e-09	1.3571e-08	2.37979e-08
	7.59359e-09	8.22069e-09	4.17067e-09	4.49246e-09	1.13636e-08
	7.68036e-09	7.66577e-09	6.60119e-09	6.39111e-09	1.00215e-08
	7.28161e-09	1.7805e-08	9.97888e-09	1.28216e-08	1.12873e-08
	2.20753e-08	1.67927e-08	6.96551e-09	1.3701e-08	1.10397e-08
	8.78708e-09	1.22474e-08	1.75144e-08	4.15025e-09	2.79738e-08
	2.13118e-08	7.05854e-09	4.7997e-09	9.46906e-09	1.87393e-08
	1.28828e-08	2.29641e-08	1.27541e-08	8.95806e-09	3.07814e-08
	3.4885e-09	1.28944e-08	1.91077e-08	8.12073e-09	1.22801e-08
	2.0776e-08	4.31272e-09	1.02451e-09	1.27312e-08	8.70084e-09
	1.15271e-08	4.08378e-09	9.01565e-09	1.10232e-08	1.58287e-08
	5.60146e-09	3.43451e-08	4.03268e-08	1.13407e-08	4.98612e-08
	6.7923e-09	5.22234e-09	8.53925e-09	5.32806e-09	2.14646e-08
	9.01664e-09	1.18588e-08	1.33191e-08	1.63924e-08	1.77729e-08
	4.47803e-09	3.7781e-09	2.09045e-08	5.95965e-09	2.45702e-08
	1.78902e-08	1.09198e-08	2.74139e-08	8.50681e-09	5.31406e-09
	9.98136e-09	3.58053e-09	9.80275e-09	2.78036e-09	8.78462e-09
	6.84595e-09	1.47246e-08	1.42078e-08	8.20391e-09	1.25019e-08
	4.75198e-09	4.80979e-09	8.0578e-09	7.45649e-09	5.01606e-09
	9.17199e-09	5.50715e-09	8.16287e-09	4.13213e-09	1.07274e-08
	1.0349e-08	6.28584e-09	1.46732e-08	1.12788e-08	1.28464e-08
	9.94803e-09	1.27289e-08	7.6182e-09	3.90009e-09	2.17444e-08
	5.59409e-09	2.02225e-08	2.2526e-08	1.44607e-08	6.79656e-09
	1.29052e-08	6.4768e-09	3.58863e-09	9.75574e-09	4.02531e-09
	1.81684e-08	2.32511e-08	6.9876e-09	1.9874e-08	2.79306e-08
	8.72504e-09	2.34449e-08	1.76265e-08	7.18634e-09	5.80511e-09
	7.173e-09	1.71298e-08	7.88946e-09	4.15027e-09	6.74851e-08
	1.13995e-08	3.16292e-09	6.19632e-09	3.40461e-08	4.36834e-08
	1.21598e-08	1.84947e-08	5.24467e-08	1.95e-08	5.90642e-09
	1.29221e-08	1.46748e-08	9.25671e-09	4.13482e-08	1.25739e-08
	1.60421e-08	1.3641e-08	6.55468e-09	5.10705e-09	2.22488e-08
	1.91107e-08	2.35647e-09	1.32152e-08	1.46025e-08	2.40497e-08
	1.07512e-08	1.12678e-08	1.64992e-08	1.48603e-08	7.43503e-09
	8.53868e-09	7.44611e-09	5.96549e-09	1.14076e-08	2.73335e-08
	5.44705e-08	2.98242e-09	1.87187e-08	4.46671e-09	2.48424e-09
	7.92769e-09	9.87181e-09	2.30254e-08	2.82353e-08	1.60882e-08
	1.36525e-08	3.39823e-09	8.09561e-09	1.45305e-08	2.62168e-08
	1.91027e-08	7.1311e-09	1.54408e-08	2.20664e-09	1.62148e-08
	7.63012e-09	1.86455e-08	9.97774e-09	5.45259e-09	4.08063e-09
	8.97335e-09	4.57004e-09	2.22378e-08	6.45273e-09	1.30057e-08
	5.81416e-09	4.377e-08	1.35653e-08	6.07004e-09	9.83549e-09
	3.45701e-08	2.27781e-08	3.34258e-09	2.21237e-08	1.43625e-08
	2.55943e-08	3.27015e-08	5.00979e-09	1.07093e-08	3.01933e-08
	1.19214e-08	6.71598e-09	8.71325e-09	3.71877e-09	3.23663e-09
	1.11064e-08	2.82574e-08	1.07512e-08	2.52013e-08	9.918e-09
	2.34175e-08	3.58335e-09	5.73174e-09	1.02638e-08	1.05869e-08
	1.11965e-08	4.35123e-09	1.09308e-07	1.10339e-08	1.73901e-08
	2.9074e-09	8.29657e-08	3.86516e-09	3.99934e-08	3.08465e-08
	9.56575e-09	6.00177e-08	5.67953e-09	1.02638e-08	3.60461e-08
	6.26499e-09	1.12031e-08	2.85407e-08	1.93823e-08	4.84394e-09
	8.18571e-09	5.21519e-09	5.2843e-09	6.10293e-09	4.22951e-09
	7.58768e-09	5.72558e-09	4.10522e-09	1.34786e-08	2.04752e-08
	2.0268e-07	1.40381e-08	3.85173e-08	1.33455e-08	1.3786e-08
	7.85139e-09	7.84736e-09	9.25596e-09	1.4412e-08	5.74769e-09
	8.46208e-09	8.39565e-09	6.79094e-09	8.98805e-09	2.34842e-08
	2.22945e-08	2.29374e-08	1.25863e-08	1.42391e-08	1.44316e-08
	4.45062e-09	6.27623e-09	1.49604e-08	4.69455e-08	7.608e-09
	1.05343e-08	1.0993e-08	5.21974e-09	4.44613e-08	1.33079e-08
	1.01804e-08	7.17801e-09	2.04075e-08	7.66901e-09	1.69951e-08
	4.73966e-09	4.5249e-09	8.72833e-09	3.8857e-09	1.01515e-08
	1.58164e-08	4.61738e-08	4.11713e-09	3.33938e-08	3.78646e-09
	1.89706e-08	9.23726e-09	6.0769e-09	1.04578e-08	4.3732e-09
	8.50941e-09	1.04479e-08	2.49058e-07	8.03446e-09	9.57497e-09
	6.0695e-09	9.57156e-09	9.94866e-09	1.04535e-08	1.33841e-08
	1.36941e-08	4.42824e-09	9.47076e-09	5.64469e-09	7.09117e-09
	6.64434e-08	1.0151e-08	1.81513e-08	2.21297e-08	7.42372e-09
	3.45265e-08	4.46748e-09	5.32109e-09	4.22404e-09	1.34204e-08
	6.0532e-09	5.35715e-09	6.85934e-09	4.09716e-09	1.34989e-08
	1.77065e-08	1.26141e-08	1.61592e-08	1.56287e-08	3.26939e-08
	5.44082e-09	5.26883e-09	1.24787e-08	1.15345e-08	2.57061e-08
	5.125e-09	1.01691e-08	3.36065e-08	1.21777e-08	2.83416e-08
	4.00795e-09	3.80162e-08	2.19739e-08	5.67349e-08	7.84965e-09
	9.92051e-09	2.09017e-08	1.97621e-08	1.10745e-08	3.06954e-09
	1.08056e-08	1.45028e-08	5.20231e-08	7.85364e-09	1.01808e-08
	7.80539e-09	2.95066e-08	8.13949e-09	1.2642e-08	1.43971e-08
	2.95956e-08	1.38974e-08	1.19782e-08	6.21497e-09	5.77053e-09
	1.02706e-08	1.77642e-08	2.06688e-09	1.95018e-08	1.07623e-08
	4.54734e-08	9.64645e-09	8.14374e-08	8.57629e-09	2.90344e-08
	5.43849e-09	5.73254e-09	1.02333e-08	6.27359e-09	3.96958e-08
	1.18899e-08	6.1625e-09	1.21599e-08	1.98309e-08	1.44773e-08
	1.09952e-08	1.76326e-08	1.24077e-08	7.94378e-09	2.74917e-08
	7.8865e-09	5.17444e-09	1.64248e-08	5.3892e-09	7.03868e-09
	8.06247e-09	9.98864e-09	1.12884e-08	4.95569e-09	5.16544e-08
	1.00244e-08	7.79319e-09	7.38212e-09	1.38315e-08	9.32782e-09
	5.85948e-09	8.16491e-09	1.80902e-08	5.3715e-09	4.39057e-09
	6.7502e-09	8.44312e-09	2.52325e-08	2.86717e-08	3.22299e-09
	8.97269e-09	3.76572e-09	2.09434e-08	8.15397e-09	1.88901e-08
	4.51644e-08	9.15736e-09	7.029e-09	1.46123e-08	6.92795e-09
	1.35514e-08	6.70599e-09	3.38412e-09	5.61158e-09	5.27922e-09
	3.67801e-09	6.82291e-08	6.30178e-09	7.15497e-09	1.22504e-08
	4.83838e-09	8.40116e-09	1.02451e-08	2.57146e-09	1.48871e-08
	3.0127e-08	8.06575e-08	3.2329e-09	8.32695e-09	1.28649e-08
	9.11782e-09	6.6474e-09	2.80341e-08	6.83994e-09	7.19704e-09
	4.49735e-09	3.88655e-09	1.33122e-08	5.47812e-09	1.52201e-08
	1.76233e-08	1.03311e-08	4.33059e-09	8.22893e-09	3.94201e-09
	2.05074e-08	1.88905e-08	2.55881e-08	1.59312e-08	1.47015e-08
	1.33597e-08	5.46679e-09	1.15432e-08	1.25693e-08	7.14548e-09
	5.23541e-09	1.61676e-08	1.23766e-08	1.65001e-08	4.26905e-09
	2.17899e-08	7.09659e-09	2.82827e-09	2.34961e-08	5.12431e-09
	9.21482e-09	1.04441e-08	9.26981e-09	5.68532e-09	9.66901e-09
	1.32063e-08	1.06492e-08	3.45563e-08	9.43201e-09	1.20652e-08
	1.79983e-08	4.26846e-08	1.92353e-08	1.99236e-09	1.74144e-08
	4.27592e-09	3.99417e-09	3.55134e-08	2.43235e-08	1.24624e-08
	8.09827e-09	5.46581e-09	5.13336e-09	8.63895e-09	7.85505e-09
	4.24226e-09	1.477e-08	9.57719e-09	2.04585e-08	1.94122e-09
	2.59939e-08	6.48035e-09	1.5714e-08	5.98861e-08	1.28354e-08
	7.47708e-09	1.10351e-08	1.93131e-08	9.78065e-09	1.08645e-08
	1.01208e-07	7.31656e-09	1.38117e-08	1.56963e-08	9.91965e-09
	1.60956e-08	1.71631e-08	1.42742e-08	8.72102e-09	4.62555e-09
	6.56245e-09	1.76132e-08	5.48272e-09	1.89426e-08	4.60505e-08
	1.04698e-08	1.11445e-08	6.91736e-09	2.91725e-08	1.42798e-08
	1.68898e-08	1.93239e-08	1.59093e-08	8.61298e-09	1.11395e-08
	1.0271e-08	1.24736e-08	2.67097e-08	3.18786e-08	2.54871e-08
	5.70833e-09	1.60387e-08	7.40026e-09	8.92747e-09	1.99914e-08
	2.58719e-08	1.43118e-08	1.7555e-08	1.66298e-08	1.17159e-08
	7.6018e-09	8.25452e-09	4.02086e-08	1.37316e-08	9.04086e-09
	3.29918e-09	8.15723e-09	6.41914e-08	4.19152e-09	3.5339e-09
	2.98102e-08	1.31425e-08	7.12508e-09	1.53613e-08	1.61338e-08
	8.0149e-09	8.16237e-09	2.29819e-08	1.44982e-08	1.69701e-08
	2.77985e-09	1.89014e-08	1.98786e-08	5.90876e-09	2.741e-08
	3.41133e-08	3.29768e-09	1.18144e-08	1.13285e-08	1.13575e-08
	1.54494e-08	1.65283e-08	1.2733e-08	2.96215e-09	1.0819e-08
	1.87432e-08	6.14289e-09	1.37317e-08	3.41784e-08	1.02915e-08
	9.34583e-09	9.57384e-09	5.05477e-09	1.20618e-08	1.9706e-08
	1.74867e-08	4.37333e-09	1.95382e-08	1.51684e-08	3.36577e-09
	2.34887e-08	3.23365e-09	5.70776e-09	6.7934e-09	1.2891e-08
	7.58631e-09	7.29014e-08	5.26417e-09	5.23435e-09	1.52262e-08
	1.21068e-08	6.88556e-09	5.10632e-09	2.65172e-08	7.09569e-09
	8.16785e-09	1.49882e-08	9.14469e-09	1.41512e-08	1.63943e-08
	3.29666e-09	1.23537e-08	1.97868e-08	1.1672e-08	1.91923e-08
	1.03491e-08	1.00632e-08	3.80109e-09	8.76097e-09	3.20667e-08
	2.94383e-09	1.90048e-09	2.28225e-08	9.23312e-09	7.17103e-09
	1.62527e-08	8.00267e-09	6.55355e-09	5.86294e-09	2.25343e-08
	1.39915e-08	1.20172e-08	3.3983e-08	1.12658e-08	1.90519e-08
	9.79015e-09	9.45455e-09	1.18914e-08	7.12963e-09	5.01504e-09
	4.20793e-09	1.11498e-08	2.04935e-08	2.07951e-08	3.73442e-09
	1.03077e-08	9.56096e-09	8.36413e-09	4.51842e-09	5.95586e-09
	1.95751e-08	6.01422e-09	8.91974e-08	4.6647e-08	7.1527e-09
	1.14745e-08	2.45918e-08	3.20227e-09	6.93838e-08	1.25193e-08
	3.44496e-08	4.24623e-09	1.24897e-08	6.62088e-09	1.86947e-09
	6.95468e-09	9.749e-09	1.1735e-08	1.99248e-08	1.25128e-08
	8.91316e-09	1.09937e-08	8.13124e-09	3.9402e-09	3.15058e-09
	9.67471e-09	1.68216e-08	5.96955e-09	1.69291e-08	5.0944e-09
	1.25751e-08	9.78093e-08	8.01488e-09	1.84613e-08	9.09038e-09
	2.49118e-08	5.53441e-09	1.04662e-08	2.52076e-08	6.59389e-09
	9.17757e-09	3.48143e-09	2.79346e-09	4.30877e-09	3.85878e-09
	6.0035e-09	1.6885e-08	8.58386e-09	7.65595e-09	4.54665e-09
	1.76143e-08	7.23151e-09	5.07381e-09	1.76898e-08	1.33207e-08
	8.87493e-09	2.02598e-08	5.55649e-09	1.61287e-08	3.71569e-09
	2.85509e-09	1.6752e-08	5.46407e-09	4.33706e-09	9.6368e-09
	7.01912e-09	4.91381e-09	7.23742e-09	1.84602e-08	1.53542e-08
	2.19344e-09	1.61671e-08	4.69361e-09	6.99101e-09	1.23131e-08
	2.46637e-08	8.91587e-09	1.15926e-08	4.68651e-09	2.99011e-08
	1.39839e-08	1.15131e-08	6.79923e-09	5.36251e-09	3.05675e-08
	5.67028e-09	3.04834e-09	1.51728e-08	2.69827e-08	1.32333e-08
	2.25512e-08	4.41012e-09	9.19187e-09	2.28183e-08	3.16348e-08
	4.62355e-08	3.56055e-08	8.04784e-09	5.57533e-09	8.17959e-09
	7.12124e-09	1.61331e-08	2.75993e-09	7.70124e-09	4.50378e-09
	9.15889e-09	1.55227e-08	4.20627e-09	6.14896e-09	2.24922e-08
	1.18757e-08	7.35597e-09	4.14906e-09	1.13697e-08	7.73745e-09
	9.7133e-09	5.07534e-09	4.82684e-09	1.16929e-08	5.0449e-09
	9.6807e-09	9.37267e-09	7.00399e-09	7.95116e-09	9.32737e-09
	4.0276e-09	1.35623e-08	4.31322e-08	3.73286e-09	7.06153e-09
	6.57512e-09	3.04052e-08	2.26851e-08	1.29271e-08	4.83855e-08
	3.34197e-08	4.24447e-09	1.97063e-08	7.33225e-09	1.90712e-08
	9.75247e-09	2.50545e-09	1.90524e-08	8.84286e-09	8.05017e-09
	6.95616e-09	1.89593e-08	8.66601e-09	3.36355e-08	1.61096e-08
	1.52833e-08	1.21734e-08	1.50933e-08	1.4599e-08	1.16447e-08
	1.40099e-08	1.81581e-08	2.25949e-08	2.00489e-08	8.64843e-09
	5.53576e-09	1.06676e-08	3.51892e-08	2.28629e-08	3.98548e-09
	3.19753e-09	1.29382e-08	4.07926e-09	5.11376e-09	2.17421e-08
	3.43888e-09	9.29701e-09	1.49287e-08	1.2188e-08	9.93004e-09
	2.59495e-09	3.9273e-08	6.62915e-09	4.43816e-09	1.58464e-07
	5.52068e-09	4.42046e-08	3.84404e-09	2.39937e-07	4.70108e-09
	6.02015e-09	7.46691e-09	1.92269e-08	1.99013e-08	4.6426e-09
	7.57242e-09	8.57916e-09	8.85607e-09	1.35992e-08	1.8137e-08
	1.28637e-08	2.40591e-08	5.5513e-09	1.71312e-08	6.4674e-09
	6.81119e-09	4.37557e-08	9.1112e-09	9.50186e-09	5.26793e-09
	1.15498e-08	7.20698e-09	5.73015e-09	8.81948e-09	2.19519e-08
	1.87041e-08	2.23835e-08	2.42634e-08	1.647e-08	1.49715e-08
	8.73423e-09	2.12661e-08	2.00518e-08	2.15978e-08	6.04452e-09
	9.3106e-09	7.56134e-09	9.72424e-09	2.25229e-08	7.93942e-09
	1.53548e-07	8.51605e-09	1.09417e-08	1.69388e-08	4.11045e-08
	7.29384e-09	1.29674e-08	8.98614e-09	9.97208e-09	2.41647e-08
	1.10498e-08	1.26645e-08	1.01303e-08	1.05616e-08	1.28965e-08
	5.25234e-09	1.09691e-08	3.96079e-09	3.74779e-08	4.65829e-09
	1.36376e-08	1.06105e-08	1.38434e-08	8.61896e-09	3.01669e-08
	3.65355e-09	1.54499e-08	5.0829e-09	8.15724e-09	1.99811e-08
	9.66562e-09	4.276e-09	4.04506e-09	1.62675e-08	9.7847e-09
	2.5263e-08	1.66033e-08	6.29827e-09	4.90148e-09	1.90499e-08
	2.13624e-08	2.10319e-08	4.90912e-09	1.41448e-08	1.13397e-08
	4.07284e-09	1.18116e-08	1.02833e-08	3.60675e-09	9.24498e-09
	2.64473e-08	1.23651e-08	5.48005e-09	1.3652e-07	5.81647e-09
	3.07309e-09	2.2378e-08	5.85482e-09	1.42397e-08	1.0023e-08
	1.24173e-08	1.04187e-08	5.05045e-09	5.27643e-09	9.84937e-09
	1.25243e-08	1.06825e-08	8.74767e-09	1.60488e-07	1.93484e-08
	3.19821e-08	1.05156e-08	1.15559e-08	2.86786e-08	2.57335e-08
	9.23917e-09	8.20172e-09	1.68486e-08	7.51046e-09	2.7528e-08
	1.48519e-08	2.57839e-09	1.19359e-08	7.44424e-09	5.25497e-09
	1.21078e-08	8.18897e-09	1.18497e-08	2.56449e-08	3.22293e-08
	1.97187e-08	5.52258e-09	1.09658e-08	1.12138e-08	1.71264e-08
	1.00503e-08	8.75536e-09	5.51464e-09	3.0762e-09	1.83141e-08
	1.64686e-08	8.728e-09	7.53426e-09	7.18403e-09	4.66394e-09
	2.61755e-08	3.14156e-09	4.04189e-09	2.17953e-08	1.7643e-08
	3.24093e-09	1.60166e-08	1.95507e-08	4.56057e-09	9.35486e-08
	4.49549e-09	1.15543e-08	9.5254e-09	3.55674e-09	8.36759e-09
	7.46612e-09	6.34151e-09	8.33627e-09	1.0591e-08	6.73636e-09
	1.3616e-08	9.11763e-09	7.86636e-09	1.40226e-08	9.83584e-09
	1.11532e-07	1.45871e-08	7.93709e-09	3.11311e-08	1.11952e-08
	8.18582e-09	9.19301e-09	4.67663e-09	3.3897e-09	2.26373e-08
	8.30516e-09	8.35899e-09	8.82426e-09	2.22403e-08	1.2904e-08
	1.13807e-08	8.19293e-09	8.36438e-09	1.24786e-08	1.31522e-08
	9.52742e-09	1.78562e-08	1.24826e-08	9.42914e-09	6.86107e-09
	3.32768e-08	1.70291e-08	1.3363e-08	1.093e-08	1.35428e-08
	1.03572e-08	5.69205e-09	1.74692e-08	3.04643e-09	6.94038e-08
	1.91497e-08	5.31583e-09	1.15147e-08	4.08101e-08	2.56137e-08
	6.27631e-09	4.22724e-09	6.08272e-09	1.76495e-08	1.41208e-08
	1.08584e-08	5.31452e-09	8.08444e-09	6.503e-09	1.19239e-08
	1.02711e-08	4.0815e-09	3.06589e-08	3.4436e-09	8.89794e-09
	9.97988e-09	5.32278e-09	5.09424e-09	3.85205e-09	8.59471e-09
	7.60876e-09	3.38457e-08	1.07763e-08	1.03357e-08	9.17907e-09
	3.07692e-09	9.01083e-09	1.64756e-08	5.99873e-08	1.26691e-08
	5.9976e-08	7.34842e-09	1.90295e-08	2.58711e-08	7.92375e-09
	2.20968e-08	2.45008e-08	8.7022e-08	1.45075e-08	1.58018e-08
	9.251e-09	1.26167e-08	4.32606e-09	2.04403e-08	8.16762e-09
	3.25784e-08	1.37301e-08	5.65153e-09	5.49501e-09	1.37074e-08
	9.27449e-09	1.44128e-08	1.19471e-08	3.51892e-09	7.12417e-09
	3.71161e-07	9.03443e-09	6.18095e-09	1.27602e-08	1.4783e-08
	1.19236e-08	5.82982e-09	1.37781e-08	2.13085e-08	1.1424e-08
	1.14341e-08	2.32073e-08	6.08071e-08	1.0163e-08	1.86691e-08
	2.15657e-08	1.39489e-08	1.42865e-08	9.97112e-09	6.57674e-09
	6.77137e-09	2.61932e-08	6.78561e-09	5.92113e-09	3.81469e-08
	9.77637e-09	6.47877e-09	7.97845e-09	1.36329e-08	3.85103e-08
	5.34756e-09	4.68954e-09	1.112e-08	6.02707e-09	8.81379e-09
	3.6413e-08	8.86109e-09	2.17087e-08	2.49525e-09	4.4234e-08
	1.57653e-08	6.1027e-09	2.07705e-08	6.77595e-09	9.57185e-09
	1.45951e-08	1.89308e-08	8.13772e-08	2.19499e-08	1.4293e-08
	1.57872e-08	1.44126e-08	6.69037e-09	1.6924e-08	9.55132e-09
	2.43075e-08	4.3846e-08	3.24266e-09	1.9105e-08	3.93989e-09
	9.16834e-09	1.16917e-08	1.60886e-08	9.40478e-08	9.19098e-08
	5.29803e-09	2.90223e-09	2.49181e-09	3.84057e-09	1.32728e-08
	5.70354e-09	9.72145e-09	1.22816e-08	3.40452e-09	8.11438e-09
	9.63506e-09	1.30682e-08	8.81554e-09	8.5619e-09	5.09193e-09
	1.48543e-08	9.96208e-08	7.9838e-09	5.09424e-09	1.21148e-08
	4.55215e-09	9.1022e-09	1.58203e-08	3.54537e-08	4.11241e-08
	3.83802e-09	6.48594e-09	6.3171e-09	8.74607e-09	6.02145e-09
	1.90217e-08	2.94438e-08	6.32853e-09	5.49366e-09	1.25281e-08
	1.30525e-08	3.25697e-09	2.39895e-08	5.14733e-09	1.23349e-08
	9.30247e-09	7.06524e-09	1.40679e-08	5.99402e-09	8.71707e-09
	9.20262e-09	9.71139e-09	1.34719e-08	1.06213e-08	5.15427e-09
	7.07492e-09	1.34044e-08	5.8141e-09	9.86992e-09	2.22271e-09
	1.12016e-07	1.32235e-08	3.90701e-09	1.43283e-08	1.0965e-08
	3.76251e-08	1.07184e-08	7.89395e-09	8.81623e-09	1.62396e-08
	1.08558e-08	8.75219e-09	6.55452e-09	1.95691e-08	1.49728e-08
	1.18098e-08	1.65969e-08	1.73974e-08	1.16989e-08	1.62549e-08
	2.01132e-08	5.4065e-08	6.90927e-08	4.4558e-08	7.97208e-09
	9.99514e-09	2.59049e-08	1.50173e-08	2.21393e-08	4.99939e-09
	9.24572e-08	7.95643e-09	4.56267e-09	2.38377e-09	1.9803e-08
	6.79617e-09	7.34873e-09	7.75125e-09	8.83882e-09	3.96789e-09
	2.87166e-07	6.71555e-09	2.17046e-09	3.377e-08	2.87889e-08
	3.09213e-08	7.47862e-09	1.45218e-08	2.88448e-08	4.70458e-09
	1.86233e-08	6.02558e-09	7.46042e-09	2.85478e-08	6.13657e-08
	1.27176e-08	7.4775e-09	9.97678e-09	8.86103e-09	8.64672e-09
	1.10377e-08	4.26742e-09	3.74541e-08	1.33416e-08	7.30105e-09
	1.53939e-08	1.04543e-08	1.10249e-08	6.60123e-09	6.53351e-09
	4.85899e-09	5.66192e-09	1.85019e-08	1.32762e-08	2.73333e-08
	4.05788e-09	8.31487e-09	2.37891e-08	8.68239e-09	2.85931e-09
	1.15401e-08	8.34538e-09	3.16222e-08	3.56132e-08	2.71532e-09
	1.087e-08	2.07053e-08	1.30296e-08	2.49965e-08	1.5146e-08
	8.44609e-09	2.17038e-08	1.24165e-08	9.81086e-09	9.11485e-09
	1.13114e-08	5.0978e-09	3.66803e-09	5.05342e-08	5.36705e-09
	5.31162e-09	6.1971e-09	3.28871e-08	6.419e-09	7.56822e-09
	7.61413e-09	9.60767e-09	1.36396e-08	5.23824e-09	2.01133e-08
	6.239e-09	9.39334e-09	9.80534e-09	1.48636e-08	1.79127e-08
	2.90788e-09	3.67172e-09	9.18017e-09	2.06024e-08	7.38321e-09
	6.91364e-08	1.02844e-08	2.36829e-08	3.36638e-09	4.99077e-09
	1.12542e-08	2.43549e-08	1.58898e-08	1.52639e-08	2.3326e-08
	9.18217e-09	6.31894e-09	9.47255e-09	4.25269e-09	4.79919e-09
	4.3864e-09	1.06477e-08	5.2925e-09	3.4857e-08	6.69358e-09
	2.76659e-08	7.45494e-09	1.85024e-09	1.7812e-08	2.36435e-08
	1.83654e-09	4.78511e-09	2.94594e-08	1.27881e-08	1.00561e-08
	2.14651e-08	1.64158e-08	2.86505e-09	8.34368e-09	5.2231e-09
	8.7344e-09	1.38298e-08	1.52456e-08	7.39555e-09	4.86958e-09
	3.9004e-09	4.60816e-09	2.38199e-08	3.03642e-08	1.70973e-08
	7.9642e-09	7.52646e-09	2.76393e-08	8.15289e-09	3.98366e-09
	3.06524e-09	4.08933e-08	3.86284e-09	5.28132e-09	2.67875e-09
	8.87532e-09	1.18004e-08	3.59699e-09	1.16666e-08	2.94586e-08
	4.75831e-09	8.58771e-09	2.43427e-08	2.38814e-08	7.67297e-08
	1.08577e-08	5.6603e-09	1.02429e-08	5.42345e-09	2.19537e-08
	1.73964e-08	1.68511e-08	8.47017e-09	2.07903e-08	2.78917e-08
	6.97593e-09	1.74813e-08	1.71209e-08	1.25249e-08	1.63552e-08
	5.01614e-09	3.24296e-09	1.11663e-08	6.68036e-08	1.46082e-08
	2.21397e-08	1.38064e-08	1.12602e-08	3.314e-09	8.9141e-09
	9.65179e-09	1.05758e-08	1.13621e-08	1.00094e-08	6.66418e-09
	1.98441e-08	1.14375e-08	5.71733e-09	2.83e-09	5.73053e-09
	1.1953e-08	9.67793e-09	8.02237e-08	2.79434e-08	1.53053e-08
	1.03826e-08	6.05942e-09	4.79619e-07	7.89818e-09	6.1688e-09
	5.22248e-08	8.96311e-09	2.46401e-09	1.80464e-08	1.83351e-08
	1.60754e-08	8.63089e-09	3.07e-09	1.39441e-08	2.66365e-09
	1.47163e-08	1.7477e-08	4.35223e-09	3.71321e-08	3.77088e-09
	2.42728e-09	4.06414e-08	1.22259e-08	2.42154e-08	3.5539e-09
	1.67215e-09	5.77427e-09	1.22149e-08	3.80231e-08	1.42916e-08
	1.0535e-08	1.99984e-09	1.27034e-08	6.05007e-09	6.37683e-09
	1.77561e-08	1.14388e-08	1.27181e-08	2.3366e-08	6.3035e-08
	9.88007e-09	9.64829e-09	4.97709e-09	7.64859e-09	2.41935e-08
	4.71083e-08	1.17418e-08	1.12731e-08	6.10216e-09	2.42375e-08
	2.39463e-08	1.35646e-07	7.53652e-09	5.13608e-09	8.96563e-09
	8.547e-09	1.51173e-08	1.32588e-08	1.15106e-08	4.13943e-09
	4.54477e-08	3.96842e-09	1.2594e-08	5.88369e-09	3.58084e-08
	1.19714e-08	6.04824e-09	1.84853e-08	2.93602e-08	4.852e-09
	1.58982e-08	2.04754e-08	4.88365e-09	4.11356e-07	2.85523e-09
	6.04538e-09	3.68197e-09	1.19864e-08	1.3961e-08	1.06288e-08
	4.4083e-09	9.09313e-09	1.29915e-08	8.19889e-09	9.24869e-09
	3.63145e-09	1.13312e-08	1.77856e-08	3.31621e-09	1.83239e-08
	1.6114e-08	5.35501e-09	5.72887e-09	1.74946e-08	1.15487e-07
	1.09167e-08	1.83444e-08	3.63456e-09	1.13867e-08	2.13049e-08
	3.67324e-09	1.49304e-08	4.41419e-09	5.73565e-09	9.67166e-09
	9.1984e-09	1.08106e-08	6.60911e-09	1.48288e-08	6.34391e-09
	7.95999e-09	6.17447e-09	2.08517e-08	2.24175e-08	2.56991e-08
	1.3906e-08	1.27253e-08	6.02022e-09	1.89511e-08	1.0334e-08
	1.25828e-08	1.57371e-07	4.35295e-08	9.69302e-09	7.2653e-09
	1.20747e-08	1.16476e-08	8.3968e-09	9.73983e-09	6.49499e-09
	5.48486e-09	5.62562e-09	1.57903e-08	7.62314e-09	4.15743e-09
	2.41227e-08	1.00778e-08	3.18397e-09	2.99866e-09	1.08817e-08
	1.06439e-08	8.48692e-09	1.75077e-08	1.79056e-08	9.25491e-09
	7.40575e-09	9.24127e-09	4.59226e-09	2.45477e-08	5.49907e-09
	6.18288e-09	5.7513e-09	1.21466e-08	8.39208e-09	8.6718e-09
	3.44111e-08	3.98273e-09	5.15497e-09	2.25051e-08	1.07118e-08
	6.27946e-09	9.75996e-09	1.76065e-08	1.10713e-08	7.43493e-09
	3.63806e-09	2.5749e-08	1.27281e-08	1.56739e-08	5.24752e-09
	9.38561e-09	2.07257e-09	1.50526e-08	1.75953e-08	1.28804e-08
	7.33341e-08	1.42177e-08	5.81715e-09	6.02026e-09	7.89786e-09
	5.55771e-09	1.63925e-08	1.72294e-08	5.51406e-09	3.35368e-08
	9.08435e-09	4.13316e-09	2.61685e-08	5.68962e-08	5.30877e-09
	6.47579e-09	2.77275e-08	5.86368e-09	1.03681e-08	3.21761e-08
	6.08541e-09	1.15864e-08	7.23541e-09	1.98337e-08	6.99344e-09
	1.28461e-08	6.05234e-09	2.82862e-09	6.08204e-09	1.16465e-08
	6.89442e-09	1.64771e-08	6.35398e-09	1.23784e-08	3.66136e-09
	1.51131e-08	2.46561e-08	1.55984e-08	1.69446e-07	7.89876e-09
	7.67686e-09	9.32402e-09	9.07304e-09	3.22278e-09	1.57678e-08
	5.38199e-09	2.79367e-08	1.22105e-08	2.37657e-08	3.58475e-09
	2.68038e-08	6.59564e-09	2.21876e-08	8.56366e-09	9.95634e-09
	1.33497e-08	7.50566e-09	2.71389e-09	5.71007e-09	1.2445e-08
	1.08979e-08	1.14989e-08	7.09458e-09	8.95632e-09	1.02337e-08
	7.69616e-09	7.5109e-09	2.15945e-08	3.1712e-08	3.58947e-09
	7.10039e-09	1.12686e-08	3.50302e-09	2.90767e-09	9.36799e-09
	4.47018e-09	1.67218e-08	9.97367e-09	8.88727e-09	7.30613e-09
	1.98829e-08	1.46758e-08	1.16095e-08	8.68243e-09	9.91515e-09
	1.00043e-08	7.4935e-08	4.15513e-09	1.25399e-08	5.02951e-09
	7.54042e-09	7.32253e-09	1.74985e-08	7.28903e-09	7.71062e-09
	1.19021e-08	8.57792e-09	1.06206e-08	9.93927e-09	7.61288e-09
	3.25613e-09	9.00876e-09	1.13396e-08	1.00476e-08	9.81933e-09
	1.34842e-08	1.56003e-08	4.74373e-09	8.2309e-09	1.95684e-09
	9.59641e-09	3.60165e-08	8.75068e-09	1.99338e-08	9.35659e-09
	8.28976e-09	8.87125e-09	1.37371e-08	1.99686e-08	1.69e-08
	9.31732e-09	5.05099e-08	2.19811e-08	6.69618e-09	1.37496e-08
	4.46036e-09	8.52181e-09	8.11999e-09	2.50431e-08	1.0617e-08
	1.05033e-08	1.61969e-08	7.23595e-09	5.16937e-09	5.81863e-08
	1.81823e-08	8.6632e-09	2.44682e-08	1.24267e-08	3.37321e-08
	1.25893e-08	9.21812e-09	5.39767e-09	7.05422e-09	9.09103e-09
	7.65949e-09	2.50804e-08	1.11505e-08	1.19062e-08	2.14502e-08
	4.70985e-09	9.76902e-09	7.96339e-09	1.52913e-08	1.88948e-08
	2.76075e-08	3.19163e-09	2.21884e-08	3.60531e-09	1.21638e-08
	8.54157e-09	1.78511e-08	1.07385e-08	1.7514e-08	2.24742e-08
	1.71177e-08	1.29246e-08	1.92977e-08	4.6375e-09	1.26801e-08
	4.28604e-09	2.5381e-08	3.74247e-09	7.92318e-09	1.89117e-08
	5.17735e-09	1.27341e-08	8.86241e-09	5.63376e-09	2.20559e-08
	1.24546e-08	3.56168e-09	5.74833e-09	1.32142e-08	5.41939e-09
	3.36272e-08	4.71503e-08	3.17763e-08	1.6667e-08	2.3285e-08
	3.84211e-09	3.96746e-09	3.98913e-09	3.3895e-09	1.42336e-08
	1.59703e-08	7.9381e-09	1.47523e-08	1.90639e-08	3.33301e-08
	1.19844e-08	6.73407e-09	1.58405e-08	8.34624e-09	1.65759e-08
	9.28165e-09	9.21239e-09	1.12509e-08	1.10392e-08	4.01812e-08
	1.18351e-08	2.98521e-08	3.35529e-09	3.67938e-08	1.49013e-08
	9.63929e-09	1.55997e-08	1.25873e-08	5.43487e-09	1.23424e-08
	1.41399e-08	7.67978e-09	7.88974e-09	6.84812e-09	3.19194e-09
	8.80894e-09	3.84571e-08	3.09742e-09	1.60979e-08	1.66798e-08
	1.78537e-08	1.15523e-08	1.36955e-08	8.77362e-09	1.7722e-08
	3.31673e-09	7.59216e-09	8.17998e-09	3.27322e-08	1.15345e-08
	7.0688e-09	5.83179e-08	1.43018e-08	6.28778e-09	6.45655e-09
	2.39498e-08	5.08821e-09	1.02415e-08	4.23858e-09	7.51305e-08
	1.34118e-08	5.17819e-09	5.72246e-09	3.35021e-09	6.2557e-09
	9.239e-09	2.85163e-09	3.64069e-09	5.14988e-09	2.57299e-08
	9.31707e-09	2.89931e-08	1.30739e-08	3.50063e-09	3.90569e-09
	4.1301e-09	6.38122e-09	2.65673e-08	1.66323e-08	1.68099e-08
	1.23384e-08	4.98871e-09	3.13327e-09	8.91441e-09	8.30643e-09
	8.72614e-09	7.95835e-09	2.09315e-08	5.90056e-09	1.97e-09
	8.96722e-09	5.48264e-09	7.03108e-09	1.38582e-08	1.44131e-08
	7.06788e-09	8.34304e-09	8.87199e-09	3.60436e-09	7.51531e-09
	5.92932e-09	1.79701e-08	5.46602e-09	3.60462e-09	1.16521e-08
	2.96689e-09	1.32775e-08	5.14777e-09	5.62446e-09	1.36807e-08
	2.86125e-08	1.26776e-08	2.00387e-08	1.95924e-08	4.15901e-09
	1.26094e-08	3.99634e-09	4.66055e-09	9.21318e-09	9.69707e-09
	2.72409e-08	1.50768e-08	5.92603e-09	4.74018e-09	1.48013e-08
	7.57532e-09	8.26106e-09	4.67919e-09	9.91689e-09	1.89101e-08
	5.54546e-09	1.54241e-08	3.89571e-08	1.05471e-08	4.38109e-09
	2.89093e-08	4.21793e-08	3.67281e-08	1.04924e-08	8.45525e-09
	2.10154e-08	1.05511e-08	4.94677e-09	9.93273e-09	2.13683e-08
	7.42654e-09	1.13621e-08	8.03706e-09	1.24434e-08	1.65897e-08
	3.89174e-09	6.60729e-09	5.611e-09	5.06954e-09	1.60348e-08
	9.35384e-09	6.1931e-09	5.4214e-09	1.9078e-08	1.4413e-08
	1.21709e-08	1.30384e-08	8.87089e-09	3.63086e-09	5.54942e-09
	7.77539e-09	1.88452e-08	5.50372e-09	9.38725e-09	3.11182e-09
	2.54018e-07	5.94463e-09	7.76464e-09	4.91031e-08	3.08368e-08
	7.23121e-09	8.99277e-09	1.08775e-08	2.14824e-08	1.9686e-08
	5.56962e-09	1.79508e-08	1.10989e-08	5.61258e-09	7.50395e-09
	8.85099e-09	1.42258e-09	1.10365e-08	2.58374e-08	1.04026e-08
	5.75976e-09	1.3548e-08	8.20323e-09	3.90299e-08	5.5493e-09
	4.68508e-09	2.20472e-09	7.2868e-09	1.36561e-08	5.84862e-09
	2.96844e-09	2.59459e-08	2.54827e-08	1.36777e-08	8.57211e-09
	9.38888e-09	5.24389e-09	1.15313e-08	9.86937e-09	1.85709e-08
	3.67412e-08	1.23289e-08	4.23593e-08	1.63227e-08	1.99749e-08
	5.53578e-09	3.73717e-09	1.43889e-08	8.46337e-09	2.00407e-08
	6.47777e-09	1.01622e-08	5.86719e-09	1.08329e-08	1.72849e-08
	3.28216e-09	1.24037e-08	1.08234e-08	3.1734e-08	6.74071e-09
	1.70469e-08	2.00666e-09	1.30025e-08	1.24524e-08	2.78653e-08
	4.76104e-08	1.04104e-08	2.0357e-08	6.61725e-09	5.23783e-09
	2.33451e-08	2.39275e-08	6.22561e-09	1.35309e-08	1.47131e-08
	1.20887e-08	5.99683e-09	3.76291e-09	5.7083e-09	3.863e-09
	1.00239e-08	4.07859e-08	9.48675e-09	3.77145e-09	1.94701e-08
	3.78302e-09	5.72985e-09	2.72763e-09	6.6263e-09	1.13793e-08
	1.18537e-08	7.27974e-09	7.91676e-09	7.50794e-09	2.73331e-08
	1.33811e-08	5.22677e-09	2.58931e-08	1.38907e-08	2.15049e-08
	1.97162e-08	1.58493e-08	4.77781e-09	6.0795e-09	8.84225e-09
	4.61072e-09	2.97321e-09	1.89982e-08	1.0298e-08	8.27234e-09
	1.06728e-08	6.97006e-09	7.94636e-09	1.08605e-08	1.29255e-08
	3.26766e-08	5.77092e-09	1.05538e-08	6.6202e-09	9.35215e-09
	1.2934e-08	8.78506e-09	1.81164e-08	4.75021e-09	5.63009e-09
	3.83104e-08	1.03175e-08	7.31088e-09	3.38785e-08	1.56165e-08
	1.47184e-08	4.24939e-09	1.23675e-08	5.92414e-09	8.09454e-09
	8.69381e-09	1.22273e-07	1.23521e-08	9.73922e-09	1.45031e-08
	3.48118e-08	2.55797e-08	1.6313e-08	6.34467e-09	1.2932e-08
	6.25904e-09	3.49324e-09	1.01641e-08	4.61386e-09	2.16414e-08
	2.57589e-08	1.52617e-08	1.6814e-08	1.40953e-08	1.32573e-08
	1.27554e-08	1.05777e-08	1.11152e-08	7.81129e-09	3.25575e-09
	2.58163e-08	5.22704e-08	7.16952e-09	1.5357e-08	9.70135e-09
	3.31564e-09	6.35833e-09	1.30764e-08	4.00638e-08	1.27563e-08
	8.39917e-09	7.44897e-09	2.02389e-08	1.06698e-08	1.70796e-08
	3.82421e-09	3.22891e-08	1.06987e-08	9.34292e-09	4.24086e-09
	4.44869e-09	1.43515e-08	8.87233e-08	4.58947e-09	3.44456e-08
	1.09385e-07	2.53254e-08	7.34791e-09	1.89778e-09	7.46404e-09
	1.28225e-08	2.13209e-07	4.01283e-09	2.4178e-08	1.74467e-08
	1.41485e-08	1.48884e-08	1.01401e-08	2.87908e-08	9.67774e-09
	8.99378e-09	1.50705e-08	2.55072e-06	5.56618e-09	2.35516e-08
	1.41117e-08	4.24301e-09	1.47894e-08	1.57393e-08	2.91337e-09
	3.52524e-09	5.89329e-09	2.37654e-09	1.711e-09	5.9091e-09
	1.56351e-08	1.39948e-08	1.99319e-08	3.93531e-08	1.02591e-08
	9.8937e-09	1.38543e-08	1.78641e-08	6.8754e-09	3.96371e-09
	4.42022e-09	2.81162e-09	9.75064e-09	6.41124e-09	1.34674e-08
	3.88713e-08	2.04868e-08	2.59917e-08	4.36038e-08	1.24714e-08
	7.01286e-09	1.23346e-08	1.09244e-08	1.82461e-08	1.59707e-08
	1.09831e-08	1.16491e-08	1.2688e-09	7.81033e-09	1.81475e-08
	1.26999e-08	5.53211e-09	4.23404e-09	4.01979e-09	8.3184e-09
	7.03008e-09	6.46025e-09	4.1813e-09	3.24779e-09	1.49028e-08
	5.56721e-09	4.19033e-08	6.2958e-09	7.71216e-08	1.2968e-08
	1.87887e-08	1.00611e-08	5.96492e-09	7.70813e-09	1.48415e-08
	7.91303e-09	1.3937e-08	7.82888e-09	2.41208e-09	1.86071e-08
	1.11666e-08	2.23001e-08	5.18964e-09	3.1389e-08	1.70474e-08
	1.3952e-08	8.46302e-09	7.094e-09	1.75809e-08	2.37059e-08
	7.85195e-08	1.89353e-09	6.58056e-09	3.6277e-08	1.54754e-08
	1.32024e-08	5.97626e-08	1.7454e-08	5.83497e-09	1.21753e-08
	7.36818e-09	5.39559e-08	5.9579e-09	4.85523e-09	4.72019e-09
	2.88641e-09	6.95745e-09	3.16002e-09	9.51488e-08	7.89634e-09
	8.3264e-09	1.27619e-08	7.74491e-09	1.957e-08	7.31156e-09
	4.78614e-09	9.17447e-09	7.19996e-09	9.46003e-09	3.47022e-08
	7.46727e-09	9.88759e-08	1.86944e-08	1.0733e-08	1.28823e-08
	9.89529e-09	4.7001e-09	3.15854e-09	6.69934e-09	4.83779e-09
	1.67269e-08	1.30918e-08	4.03454e-09	1.07705e-08	1.0267e-08
	1.42746e-08	1.17331e-08	7.2974e-09	7.36275e-09	4.19292e-08
	3.79763e-09	1.48233e-08	2.43411e-08	6.75309e-09	5.66955e-09
	1.22278e-08	4.35903e-09	3.14213e-09	4.24631e-08	8.53882e-07
	1.88772e-08	3.51809e-09	9.71839e-09	1.2558e-09	6.91445e-09
	4.75741e-09	2.10684e-08	3.16784e-09	1.20251e-08	2.65886e-08
	1.48347e-08	1.00049e-08	9.22533e-09	5.35459e-09	5.46109e-09
	2.35216e-08	4.94958e-09	2.24586e-08	1.93132e-07	9.9497e-09
	5.62789e-09	7.83912e-08	2.29547e-09	5.05479e-07	7.22037e-09
	2.13561e-08	1.23047e-08	4.64391e-09	3.15799e-08	1.15823e-08
	6.21226e-08	6.75384e-09	1.37967e-08	4.84836e-09	6.31575e-09
	7.32205e-09	1.52564e-07	2.37713e-09	8.25005e-09	3.96599e-07
	8.04496e-09	8.47814e-09	2.33063e-08	2.99945e-08	2.93186e-09
	6.08861e-09	1.62011e-08	3.62791e-09	1.20771e-08	5.51908e-09
	6.45278e-08	2.56313e-09	1.63164e-08	1.44598e-08	2.52535e-09
	5.12491e-09	1.87906e-08	7.05735e-09	4.70133e-09	6.2749e-09
	1.76813e-08	2.14329e-08	2.68051e-08	4.25341e-08	5.19506e-09
	1.82233e-08	3.87511e-09	1.56576e-09	1.63507e-08	3.52972e-08
	1.77279e-08	1.36544e-08	4.30379e-09	1.53154e-08	7.1896e-08
	1.27065e-06	1.9565e-08	3.20542e-08	4.33576e-09	4.94854e-08
	1.28574e-08	5.81578e-09	2.29638e-08	2.84783e-09	8.52679e-09
	2.90325e-09	1.62906e-08	7.1958e-09	5.26532e-09	9.82846e-09
	3.42402e-09	6.6729e-08	4.15954e-09	6.4424e-09	7.82333e-08
	1.86371e-08	8.38255e-09	5.4783e-09	9.52775e-09	1.91598e-08
	8.62015e-09	1.5066e-08	1.53305e-08	2.41106e-08	1.6479e-09
	2.56468e-08	2.43727e-09	1.61689e-08	2.62146e-08	2.73443e-08
	2.16518e-08	2.20633e-08	1.15275e-08	2.77335e-09	7.72095e-09
	1.80197e-08	3.78988e-09	3.79791e-09	5.68169e-09	8.74883e-09
	3.29367e-09	4.58356e-08	1.24682e-08	1.27823e-08	6.31659e-08
	3.52987e-09	4.39952e-08	4.45376e-09	1.43112e-08	7.15202e-09
	2.80995e-09	5.95668e-09	6.35089e-09	2.83325e-09	1.60278e-08
	5.79305e-09	6.62048e-09	5.75509e-09	5.3529e-09	3.40147e-08
	5.78309e-09	2.04227e-08	9.32618e-09	2.36173e-09	4.72268e-09
	2.46621e-08	3.93434e-09	1.58074e-08	2.15857e-09	5.27133e-09
	9.41844e-08	4.52726e-09	4.72681e-09	5.38647e-09	1.94526e-08
	3.67657e-09	1.20687e-08	2.86387e-09	1.22945e-07	1.49454e-08
	4.51724e-09	4.20839e-09	1.19623e-08	3.07707e-09	2.37767e-09
	1.2134e-08	4.59342e-09	1.58058e-08	1.89875e-09	5.86347e-08
	6.67556e-08	3.2302e-08	4.83886e-09	1.15079e-08	7.19651e-09
	2.50148e-08	6.56243e-09	3.86134e-08	3.74671e-09	5.08537e-09
	5.58021e-09	1.87812e-08	5.50846e-09	6.74257e-09	1.10311e-08
	3.31925e-09	6.84034e-09	9.62286e-09	4.04786e-08	2.60137e-08
	3.67113e-09	4.63381e-09	4.16003e-09	4.51126e-09	2.70591e-08
	3.26954e-08	2.0464e-08	4.60396e-09	1.39639e-08	7.53304e-09
	6.01557e-09	3.40611e-09	1.69295e-08	5.0546e-09	3.23842e-09
	1.36658e-08	1.14082e-08	9.02559e-09	1.28447e-08	1.55869e-08
	7.6399e-09	1.17568e-08	5.78166e-07	7.12001e-09	5.53268e-09
	4.71882e-08	5.59646e-09	6.09554e-08	4.04017e-08	3.51859e-09
	1.72768e-08	1.58656e-08	1.04905e-08	2.21501e-09	1.59506e-08
	4.29006e-09	2.05184e-08	5.76156e-09	4.04571e-09	7.62729e-08
	6.19853e-09	1.574e-07	8.26704e-09	3.48568e-09	1.01677e-08
	3.48792e-09	1.73116e-08	6.24594e-09	8.40369e-09	5.25887e-09
	3.333e-09	9.93248e-09	9.14887e-09	5.14268e-09	3.48066e-09
	1.47971e-07	9.2996e-09	1.10429e-08	1.5811e-08	2.05925e-08
	5.99459e-09	8.40907e-09	8.39397e-09	1.53293e-08	3.38525e-09
	3.24022e-09	6.88577e-09	9.41627e-09	4.14747e-09	1.20249e-08
	3.15349e-09	6.84496e-09	5.02587e-09	1.59375e-09	2.53493e-08
	3.03327e-09	1.76331e-08	7.52678e-09	2.34298e-09	3.28844e-09
	3.99155e-08	4.63691e-09	5.02212e-09	9.00318e-09	4.02592e-09
	3.70818e-09	7.2479e-09	2.60591e-08	1.65416e-08	7.10663e-09
	8.91589e-09	7.81916e-09	9.6418e-09	5.78338e-09	1.67349e-08
	9.4737e-09	1.67199e-08	7.14535e-08	1.57357e-08	4.10989e-09
	1.19355e-08	3.85056e-09	9.43176e-09	4.22136e-09	1.89583e-08
	7.8157e-09	8.72284e-09	2.60135e-08	1.90746e-08	2.8603e-09
	8.39963e-09	1.19436e-08	1.06432e-08	8.99447e-09	1.54039e-08
	4.93843e-09	4.5013e-09	6.56556e-09	4.68201e-09	3.72145e-09
	1.09215e-08	4.20804e-09	1.9151e-08	6.91376e-09	8.6857e-09
	5.60996e-09	1.67408e-09	4.61838e-09	6.36808e-09	4.4727e-09
	4.5328e-09	5.53805e-09	1.47577e-08	3.21303e-08	4.64424e-09
	9.50775e-09	3.86702e-08	2.96232e-09	1.21555e-08	1.18768e-08
	3.28002e-09	4.3548e-09	2.18069e-08	2.81657e-09	1.71671e-09
	4.66409e-09	3.31249e-08	1.56436e-08	3.1261e-09	7.13574e-09
	4.4523e-09	1.73603e-07	3.69856e-09	4.75028e-09	4.65307e-08
	8.19835e-09	2.142e-08	2.22739e-08	1.36261e-08	7.1702e-09
	9.90569e-09	3.76159e-09	1.36682e-08	9.95009e-09	2.99033e-08
	1.69576e-08	7.56379e-08	2.41733e-09	1.62022e-07	7.4762e-09
	3.06068e-08	1.26443e-08	1.09367e-08	5.94437e-09	5.2124e-09
	1.41663e-08	8.1901e-09	6.53326e-09	1.15495e-08	1.69962e-08
	2.05093e-08	4.929e-09	7.66591e-09	8.07563e-09	2.14236e-09
	9.7214e-09	5.35941e-09	1.58619e-08	2.54539e-08	1.97227e-08
	4.1217e-09	1.73777e-08	2.36873e-09	8.87441e-09	5.89556e-09
	4.20861e-09	1.34965e-08	1.32115e-06	1.78315e-08	3.29073e-08
	1.01927e-08	1.7937e-08	1.60856e-08	3.35819e-09	1.86527e-08
	3.51644e-09	3.24015e-08	4.05071e-08	5.45456e-09	7.18168e-08
	1.31898e-07	9.61546e-09	3.31514e-09	7.08274e-08	1.75024e-08
	2.18187e-08	6.37015e-09	7.44386e-09	7.26411e-09	8.1539e-09
	4.1593e-09	2.092e-08	5.37258e-09	2.66453e-08	9.77671e-09
	6.03512e-09	3.11726e-09	2.81381e-08	8.9431e-09	4.31868e-09
	2.77586e-08	7.2356e-09	3.21278e-09	1.62525e-08	1.87859e-08
	4.83196e-09	1.42478e-08	3.56415e-08	5.53685e-09	1.34829e-08
	1.36259e-08	5.69226e-09	2.84273e-09	6.06592e-09	1.25838e-08
	1.14723e-08	1.21617e-08	4.41813e-09	1.16995e-08	4.14839e-08
	1.63303e-08	1.9319e-08	6.21363e-09	4.96972e-09	4.49622e-09
	1.20295e-08	1.10893e-07	1.41853e-08	1.53095e-08	7.82213e-08
	1.31617e-08	6.62451e-09	1.1461e-08	1.44743e-08	5.41759e-09
	8.04787e-09	4.84609e-08	9.141e-09	2.25735e-09	2.45272e-09
	1.08642e-08	1.12127e-08	2.79931e-08	3.67554e-09	2.44476e-09
	3.01414e-09	9.56435e-09	2.66075e-08	1.42449e-07	7.30045e-09
	2.04252e-08	7.39649e-09	1.68459e-08	4.58072e-09	1.42426e-07
	2.05709e-08	1.98917e-08	1.25906e-08	8.37572e-09	5.37138e-09
	1.37644e-08	5.49944e-09	1.27067e-08	2.28471e-07	6.7019e-09
	9.70926e-09	4.58987e-09	2.41436e-08	1.08863e-08	6.67328e-09
	1.92247e-08	1.37539e-08	8.81468e-09	4.48049e-09	1.13043e-08
	1.76942e-07	5.38243e-09	9.13213e-09	3.31407e-08	5.45886e-09
	1.816e-08	9.85188e-09	2.12886e-07	1.56145e-08	6.01911e-09
	4.32956e-09	2.25607e-08	3.8959e-09	1.29998e-08	1.24269e-08
	4.9813e-09	9.74668e-09	4.12436e-09	4.87738e-09	1.71018e-08
	4.88564e-09	1.62351e-08	1.94665e-08	2.14037e-08	3.14791e-09
	5.2531e-09	8.17418e-09	4.67414e-08	1.64917e-08	5.53634e-09
	3.34935e-08	1.86407e-08	9.16662e-09	2.91149e-09	1.38022e-07
	1.09909e-08	4.74821e-09	2.6043e-09	7.40366e-09	9.37934e-09
	2.77892e-08	8.48636e-09	8.51648e-09	6.97279e-09	6.4209e-09
	5.0802e-09	6.36056e-09	5.86779e-09	3.00475e-08	1.78925e-08
	4.16664e-09	2.24997e-08	1.62184e-08	7.72171e-09	2.90608e-09
	4.85549e-09	1.50835e-08	7.36987e-09	9.97553e-09	6.36595e-09
	2.1817e-08	8.78681e-09	8.1411e-09	3.51632e-09	7.60094e-09
	9.71792e-09	4.67512e-08	1.49292e-09	9.15066e-09	4.55204e-09
	3.58028e-09	3.07234e-09	1.08548e-08	5.88583e-09	4.26589e-09
	6.04242e-09	1.17717e-08	1.29188e-08	3.3865e-08	9.04597e-09
	2.39749e-08	1.61025e-07	4.67793e-09	2.4064e-08	4.94702e-09
	5.95831e-09	1.46095e-08	1.23666e-07	1.76927e-08	1.73708e-08
	1.23376e-08	6.47428e-09	2.5663e-09	2.27886e-09	1.85589e-08
	6.49869e-09	2.49414e-08	3.00275e-09	3.23874e-08	4.8202e-09
	6.36655e-09	1.22473e-08	3.55994e-09	1.57644e-08	4.73202e-09
	1.34641e-08	7.73249e-09	4.0711e-09	9.57059e-08	1.96999e-08
	6.75167e-09	6.22606e-09	5.3973e-09	7.89816e-09	1.73859e-08
	7.09357e-09	1.48536e-08	1.26983e-08	1.23443e-08	2.82657e-09
	1.23684e-08	1.2676e-08	7.87771e-09	9.95706e-09	4.13291e-09
	3.76783e-08	6.37062e-09	3.02306e-09	4.3315e-09	1.30821e-08
	5.50769e-09	2.1703e-08	5.31983e-09	9.23256e-09	3.76346e-09
	1.16454e-08	1.07643e-08	1.62194e-09	6.73556e-09	1.24888e-08
	9.11837e-09	6.90499e-09	3.40348e-08	2.51143e-08	3.56566e-09
	2.96858e-09	2.02189e-09	3.54002e-09	5.90827e-09	5.00653e-09
	7.05291e-09	1.27457e-08	1.35537e-08	8.17156e-09	6.79284e-09
	1.29934e-08	3.35032e-09	1.86089e-08	1.07989e-08	1.13199e-08
	4.98756e-09	1.26192e-08	6.55426e-08	3.97353e-09	1.50965e-08
	8.89232e-09	7.22903e-09	8.77919e-09	3.26763e-09	1.0982e-07
	9.62726e-08	3.27294e-08	5.43924e-09	9.72409e-09	9.08556e-09
	1.26406e-08	1.70973e-08	1.10139e-08	1.60401e-09	1.65923e-08
	3.51227e-07	1.0873e-07	7.98207e-09	4.24732e-09	8.55645e-08
	6.43745e-09	1.62607e-08	1.3401e-08	1.57761e-08	8.29034e-08
	1.69254e-08	1.17781e-08	9.41675e-09	2.25827e-07	6.68354e-09
	1.1653e-08	5.20276e-09	9.79309e-09	4.07679e-09	3.43852e-08
	1.87337e-09	2.87833e-08	8.14457e-09	2.91186e-09	9.33359e-09
	1.87193e-08	1.25605e-08	1.80375e-08	1.30382e-08	5.65632e-09
	4.32547e-09	9.48799e-09	8.48869e-09	2.12519e-08	4.399e-09
	5.04792e-09	1.15492e-08	3.14724e-09	4.92346e-09	4.56074e-09
	3.24361e-08	4.52277e-09	2.6964e-08	5.46471e-09	2.98132e-08
	3.38939e-09	1.13146e-08	2.15567e-08	6.73442e-09	2.21705e-09
	1.28329e-08	1.6497e-08	5.03023e-09	7.80985e-09	1.87209e-08
	6.21895e-09	4.05596e-09	3.70671e-08	2.44611e-08	2.18565e-09
	1.56782e-08	1.32431e-09	4.65262e-09	1.06749e-08	7.07831e-09
	2.73179e-08	1.05209e-08	9.77752e-09	9.43721e-09	2.48223e-08
	4.47766e-08	3.30486e-09	1.33276e-08	1.70371e-08	1.54187e-07
	1.58004e-08	2.29706e-08	9.79392e-09	5.14048e-08	1.97951e-08
	3.05431e-09	4.02662e-09	1.19519e-08	5.59182e-09	7.75709e-09
	6.47874e-09	4.16643e-09	8.18512e-09	6.94187e-09	5.01015e-08
	2.43962e-08	1.31656e-08	1.81404e-08	8.52993e-09	9.02329e-09
	9.1406e-09	5.98656e-09	1.88934e-08	9.99977e-09	7.93986e-09
	1.15215e-08	7.78379e-09	1.02114e-08	1.84716e-08	8.16367e-09
	2.22554e-07	8.76058e-09	1.42911e-08	1.05522e-08	5.29659e-09
	2.46641e-08	8.38674e-09	3.36886e-08	1.03197e-08	1.95017e-08
	3.45186e-08	9.26983e-09	5.34799e-09	5.77674e-09	1.37624e-08
	1.02549e-08	3.62055e-08	9.64263e-09	1.66768e-08	4.72545e-09
	3.27921e-09	3.44503e-09	6.3997e-09	9.86937e-09	9.34948e-08
	1.60206e-08	3.9434e-09	2.99497e-08	3.65626e-08	9.10085e-09
	2.62618e-09	6.70223e-09	5.25755e-08	1.56131e-08	5.03583e-08
	5.28987e-09	5.86828e-09	8.21599e-09	4.23439e-08	4.36942e-09
	1.47764e-08	7.15209e-09	1.35302e-08	5.48334e-09	5.39566e-09
	4.13186e-09	6.90285e-09	2.80602e-09	4.43629e-09	2.89738e-08
	2.01662e-09	3.60233e-08	6.84665e-09	1.82927e-08	2.38464e-08
	6.37646e-09	3.54266e-09	3.3967e-09	8.76342e-09	3.59594e-08
	1.16562e-08	8.6225e-09	1.26781e-08	2.5245e-07	3.1715e-09
	1.19504e-08	5.62418e-09	1.16682e-08	7.33185e-09	2.54793e-08
	2.32436e-08	8.63555e-09	3.80898e-09	4.88249e-09	6.52328e-09
	1.59513e-08	5.08404e-09	7.59525e-08	1.39228e-08	5.26915e-09
	8.01905e-09	7.44969e-09	1.30535e-08	2.35438e-09	4.653e-08
	9.57332e-09	9.10573e-09	1.07613e-08	9.21805e-09	7.18072e-09
	3.01959e-08	2.18001e-09	2.49376e-09	1.28128e-08	1.4576e-08
	4.35494e-09	1.67437e-08	6.86514e-09	2.81427e-08	2.91378e-09
	3.56556e-08	3.56504e-08	6.74e-09	1.04294e-08	1.08867e-08
	1.13187e-08	6.23926e-09	5.07253e-09	6.71079e-09	6.04487e-09
	8.5424e-09	3.40812e-09	2.25129e-09	4.04453e-09	1.64556e-07
	6.32723e-09	1.14447e-08	1.66138e-08	2.69321e-07	4.09467e-09
	7.62109e-08	4.79409e-07	2.45857e-09	6.60931e-09	6.9801e-09
	2.27395e-08	6.938e-09	6.6167e-09	5.43953e-08	8.25003e-09
	3.74503e-09	5.65456e-09	2.72132e-09	1.65585e-08	1.25656e-08
	1.40192e-08	1.01696e-08	1.59807e-08	4.83384e-09	2.06366e-09
	4.64457e-09	1.26207e-08	7.33661e-09	1.08634e-08	9.6712e-09
	5.78815e-09	2.71489e-07	2.0276e-08	1.73804e-08	5.26924e-09
	4.659e-09	1.35399e-08	5.11632e-09	2.37104e-08	3.62148e-09
	5.48456e-09	3.29661e-09	1.95671e-08	4.46564e-08	2.52068e-08
	2.31087e-08	3.08324e-08	5.87148e-07	1.28988e-08	1.19436e-08
	1.06572e-08	2.07703e-09	4.66982e-09	2.81813e-09	1.40959e-08
	1.15539e-08	2.18347e-08	7.42581e-09	2.69862e-09	9.91292e-09
	6.58565e-09	4.15701e-09	1.5743e-08	3.3945e-08	4.29563e-08
	4.61549e-08	6.82692e-09	1.54243e-08	6.57575e-08	5.1473e-08
	1.62176e-08	1.53777e-08	2.8526e-08	1.85062e-08	2.55868e-08
	4.15636e-09	5.3012e-09	3.58165e-09	4.52404e-09	4.61279e-09
	2.12458e-08	8.54449e-09	7.56979e-09	4.27788e-09	6.61605e-09
	7.34665e-09	2.91669e-08	3.32348e-09	6.56664e-09	6.0982e-09
	3.31245e-09	2.63512e-08	1.14222e-08	6.21468e-09	2.81336e-09
	7.74208e-08	6.70095e-09	3.07121e-09	7.80126e-09	5.49668e-09
	6.57779e-09	2.57918e-09	3.54761e-08	5.20439e-09	9.10973e-09
	1.38191e-08	3.91077e-08	4.11446e-09	3.01471e-08	1.78215e-08
	4.66434e-09	8.37804e-09	3.435e-09	5.48598e-09	4.88766e-09
	5.71447e-09	1.16575e-08	6.43604e-08	1.41087e-08	2.44468e-08
	7.84296e-09	1.93003e-08	1.05023e-08	7.38149e-09	1.98139e-08
	6.23968e-09	1.74021e-08	2.48207e-08	1.23273e-08	4.96021e-09
	1.27463e-08	4.43682e-09	3.25437e-09	7.31897e-09	5.9239e-09
	3.2387e-08	4.21062e-09	5.58333e-09	1.78276e-08	7.39715e-09
	6.99327e-09	6.01053e-09	1.67819e-07	4.11207e-09	9.59629e-09
	8.36911e-09	4.35235e-09	3.49981e-08	4.66478e-09	1.93534e-08
	3.29934e-08	2.63652e-09	2.26725e-09	1.62208e-08	1.19577e-08
	7.23691e-09	1.24106e-08	2.54366e-09	1.26193e-08	4.25046e-09
	9.23543e-09	4.31375e-09	7.81865e-09	2.25113e-08	6.09457e-09
	1.58148e-08	8.65565e-09	2.36319e-09	7.27227e-09	3.15071e-08
	3.05693e-08	4.12353e-09	6.51785e-09	1.43733e-08	2.00855e-08
	7.57507e-09	4.74613e-09	4.26108e-09	4.02049e-09	1.41555e-08
	5.80732e-09	4.47698e-09	6.29153e-09	4.39025e-09	1.13042e-08
	1.08949e-08	1.53259e-08	1.23406e-08	3.57163e-08	5.42211e-09
	8.16143e-09	3.05048e-09	2.05477e-08	1.36417e-08	5.11543e-09
	1.30213e-08	2.32552e-08	5.15522e-07	2.28039e-09	3.92969e-09
	3.31253e-09	5.27389e-09	2.22663e-08	1.37918e-08	4.61927e-09
	5.57337e-09	5.37234e-09	1.21176e-08	2.87131e-09	8.02991e-09
	2.36241e-08	1.0379e-08	5.38318e-09	4.80785e-09	7.28516e-09
	9.68636e-09	1.84225e-08	2.40538e-08	1.21631e-08	4.23501e-09
	1.02631e-08	5.15934e-09	8.05101e-09	1.02499e-08	5.81929e-09
	1.1341e-08	5.01264e-09	6.11147e-09	6.39124e-09	1.17772e-08
	3.25388e-08	1.11921e-08	6.54907e-09	7.69887e-09	3.89602e-09
	8.95264e-09	1.5209e-08	4.50846e-08	7.83817e-09	6.94212e-09
	5.50911e-09	1.34071e-08	2.9835e-08	1.2269e-08	1.31679e-08
	8.16826e-09	3.32893e-09	9.92018e-09	3.89701e-09	8.21779e-09
	3.9783e-08	1.03328e-08	1.15998e-08	9.07779e-09	1.45372e-07
	1.14421e-08	2.70455e-09	1.09245e-08	4.63734e-09	1.37091e-08
	3.17694e-09	4.56612e-09	3.77696e-09	1.02421e-08	3.81159e-09
	1.70629e-08	1.87973e-08	7.14229e-09	4.21733e-09	3.45721e-09
	2.14032e-08	3.76922e-09	1.47323e-08	1.4876e-08	1.51383e-09
	9.8499e-09	6.62015e-09	7.84153e-09	6.67575e-09	7.08453e-09
	2.97113e-09	8.62505e-09	8.50017e-09	9.37807e-10	1.5127e-08
	4.38588e-09	9.99832e-09	7.67291e-08	1.65532e-08	4.2145e-08
	1.1854e-08	8.51417e-09	6.63285e-09	4.64754e-09	7.83412e-09
	4.11072e-08	2.6858e-09	4.41924e-08	7.30277e-09	6.0902e-09
	8.34136e-09	3.51686e-09	8.56042e-09	7.45829e-09	8.84206e-09
	4.9686e-09	6.15806e-09	7.73326e-09	7.40916e-09	8.39651e-09
	1.06702e-08	9.29278e-09	1.17612e-08	6.31238e-09	4.62806e-09
	3.45548e-09	5.26608e-09	3.31785e-08	3.00708e-09	3.44929e-08
	1.19841e-08	1.96956e-08	1.63521e-08	5.01048e-09	2.33503e-08
	7.36113e-09	1.62425e-08	2.80259e-08	3.32128e-08	8.1946e-08
	6.56086e-09	4.95766e-09	2.09932e-09	7.97136e-08	1.50812e-08
	1.6679e-09	1.03482e-08	9.78693e-09	2.66911e-08	5.83768e-09
	1.58187e-08	1.50342e-08	2.20234e-08	2.99418e-09	2.56646e-09
	2.15468e-08	1.46518e-08	7.85248e-09	1.87169e-09	1.0067e-08
	4.19556e-09	1.096e-08	2.72215e-08	7.54296e-09	1.02042e-08
	7.34938e-09	4.0916e-09	1.04316e-08	1.02061e-08	1.04778e-08
	2.96505e-09	1.61716e-08	2.32725e-09	9.26985e-09	7.34526e-09
	1.96705e-08	1.17609e-08	3.08914e-08	1.73219e-08	4.24097e-09
	1.79405e-08	8.59007e-09	7.58839e-09	1.13419e-08	1.86863e-08
	4.12429e-09	8.67215e-09	4.28474e-09	1.39247e-08	6.15867e-09
	3.99356e-09	9.70416e-09	6.73188e-09	2.61747e-08	2.71392e-09
	6.60919e-09	1.67796e-08	9.59856e-09	1.08703e-08	2.44181e-09
	1.35086e-08	5.30847e-08	5.92726e-09	8.3358e-09	1.8024e-09
	2.46241e-08	7.74526e-09	1.89186e-08	3.19752e-08	6.1906e-09
	2.89844e-09	2.05825e-08	4.9983e-08	4.55055e-08	7.98248e-09
	4.06467e-08	3.4136e-09	1.06641e-08	3.12797e-08	3.54972e-08
	6.67003e-09	8.37679e-09	1.08627e-08	2.47975e-08	2.89245e-09
	1.87988e-08	8.15381e-09	3.93101e-09	1.33402e-08	3.05483e-09
	8.56999e-09	4.12084e-09	8.15398e-09	6.79209e-09	6.91027e-09
	2.05613e-08	1.05216e-08	1.06492e-08	7.49795e-09	4.02319e-09
	1.94944e-08	8.11864e-09	1.0292e-08	2.17479e-08	9.12358e-09
	7.44414e-09	9.84601e-09	2.13217e-08	2.92985e-08	4.48884e-08
	6.10756e-09	8.86292e-09	2.20215e-09	4.90202e-09	1.61298e-08
	2.3848e-09	1.26268e-08	2.26941e-08	2.43579e-08	1.74432e-08
	5.3039e-09	1.64453e-08	1.23164e-08	1.06415e-07	6.49288e-09
	4.21246e-09	4.27021e-09	1.63252e-08	3.05343e-09	6.39269e-08
	1.19422e-08	9.08531e-09	2.51418e-08	8.12675e-09	4.03579e-09
	1.96705e-08	2.76373e-09	4.3654e-09	1.00744e-08	1.76636e-09
	6.57812e-09	5.2071e-09	1.08532e-08	5.72561e-09	1.39177e-08
	7.02202e-09	7.07826e-09	6.62322e-09	2.05145e-08	1.46391e-08
	5.58137e-09	1.42241e-08	1.9864e-07	6.05291e-09	5.39742e-09
	3.33082e-09	6.22635e-09	8.28358e-09	7.09297e-09	7.05022e-08
	8.0606e-08	5.55667e-09	9.11961e-09	8.7388e-08	1.02886e-08
	2.05126e-08	3.62536e-08	7.84344e-09	1.02999e-08	2.34959e-08
	3.42496e-08	6.40404e-09	9.77455e-09	9.43334e-09	4.47077e-09
	3.36529e-09	6.71436e-09	3.38174e-09	2.87015e-09	1.94241e-09
	3.8076e-08	6.27117e-09	8.41653e-09	2.64596e-08	1.13177e-08
	1.00492e-08	7.01293e-08	9.66485e-09	4.09719e-09	3.36907e-09
	3.25061e-09	3.69645e-08	8.56759e-09	8.02128e-09	9.68669e-09
	2.88332e-09	3.31894e-08	1.12139e-08	6.49639e-09	1.04444e-08
	1.55533e-08	1.45052e-07	9.41926e-09	2.74826e-08	8.87775e-09
	6.30839e-09	1.11707e-08	2.21362e-08	1.63237e-09	1.10221e-08
	5.41268e-08	1.23626e-08	1.19088e-08	1.86341e-08	3.74912e-09
	8.92566e-09	3.51034e-09	4.3834e-09	2.1876e-08	6.77602e-09
	4.37837e-09	5.6337e-09	2.96468e-08	1.16793e-08	4.73785e-08
	1.64277e-08	1.02923e-08	8.91314e-08	8.82917e-09	7.67334e-09
	1.22297e-08	3.63296e-09	1.29446e-08	5.84042e-09	4.2448e-09
	1.3772e-08	4.83445e-09	6.4529e-09	3.62968e-09	2.33923e-09
	6.20284e-09	8.69609e-09	6.12185e-09	5.84659e-09	5.33644e-09
	1.79681e-08	2.97211e-09	6.86176e-09	3.13113e-08	5.29638e-08
	8.19762e-09	9.55171e-09	1.56755e-08	1.52116e-09	9.48191e-09
	2.6764e-09	1.0782e-08	5.55022e-09	4.47764e-09	4.86607e-09
	2.25164e-08	5.10715e-08	4.57939e-09	4.55556e-09	1.60752e-08
	6.88301e-09	3.76836e-08	1.01997e-08	1.08207e-08	1.27116e-08
	5.04338e-09	2.93573e-09	1.06699e-08	4.57175e-09	1.22219e-08
	8.89425e-09	8.82302e-09	6.22567e-09	1.501e-08	2.58305e-08
	7.85584e-09	5.35933e-09	4.02612e-09	7.72888e-09	1.22861e-08
	3.3759e-08	6.48497e-09	6.65955e-09	2.89313e-09	2.54005e-08
	6.65103e-09	1.84386e-08	1.23291e-08	9.36763e-09	8.74214e-09
	4.24727e-09	3.8472e-09	4.43182e-09	3.79367e-09	7.23204e-09
	5.07373e-09	1.88522e-08	2.66584e-08	1.60706e-08	3.94217e-08
	9.55224e-09	7.01336e-09	1.62508e-08	1.85421e-09	7.26374e-09
	3.48145e-09	9.33397e-09	3.94106e-09	1.36993e-08	2.06957e-08
	3.29891e-08	7.54864e-09	2.05031e-09	6.772e-09	7.41979e-09
	8.87894e-09	4.73931e-08	5.03472e-09	1.03698e-08	3.87915e-09
	3.38557e-09	3.84972e-09	9.53329e-09	4.79407e-09	1.33157e-08
	1.00426e-08	8.12401e-09	1.36726e-08	7.38395e-09	3.17167e-09
	8.66319e-09	3.36435e-08	3.70114e-09	2.02668e-08	1.53092e-08
	1.87054e-08	5.33368e-09	3.84972e-08	2.13733e-08	4.67874e-09
	2.63105e-09	1.7273e-09	3.20925e-09	1.03479e-08	3.63912e-09
	4.18673e-08	4.94149e-09	2.94743e-09	8.69617e-09	2.15912e-08
	5.0996e-09	2.76712e-08	1.29451e-08	6.14822e-09	2.23697e-09
	2.30868e-08	4.55627e-08	3.72277e-09	8.30242e-09	9.80618e-09
	5.28533e-09	2.15782e-09	4.16656e-08	1.32231e-08	7.08382e-09
	1.81777e-08	1.29356e-08	4.21007e-09	4.9586e-09	2.93759e-08
	8.08246e-09	8.93951e-09	6.93863e-09	9.08103e-09	2.51439e-08
	3.42872e-09	9.30369e-09	1.8274e-08	4.9903e-09	3.70658e-08
	6.67099e-09	4.58699e-08	3.94743e-09	4.3257e-09	1.16897e-08
	1.03668e-08	6.11625e-09	1.59912e-08	5.50253e-09	1.09993e-08
	2.59064e-09	1.11333e-08	5.16738e-09	8.63699e-09	2.0403e-08
	5.13141e-09	6.24421e-09	4.11357e-08	2.54148e-09	8.29136e-09
	1.49463e-08	6.11238e-09	4.67106e-09	3.963e-09	4.47117e-09
	8.55994e-09	9.20065e-09	3.19251e-09	5.02066e-09	1.70538e-08
	5.20773e-09	6.099e-09	4.81576e-09	5.19064e-09	7.55518e-09
	4.24717e-09	1.21308e-08	6.76092e-09	5.51262e-09	1.5802e-08
	2.24757e-08	5.78943e-09	7.96757e-09	2.29444e-09	1.22252e-08
	1.21814e-08	8.65726e-09	1.11498e-08	7.48679e-09	9.19676e-09
	1.15881e-08	8.45282e-09	1.55828e-08	5.63985e-09	2.12523e-08
	7.69209e-09	1.95611e-08	1.64233e-08	8.94549e-09	1.75129e-08
	5.13204e-09	7.37871e-09	1.65788e-08	9.76811e-09	1.10325e-08
	4.19451e-09	7.49178e-09	4.86534e-09	1.17974e-08	6.94861e-09
	1.23507e-08	1.281e-08	9.40932e-09	1.32909e-07	5.21998e-09
	2.43007e-08	9.40834e-09	1.69563e-08	1.09664e-08	5.61475e-09
	2.14166e-07	4.13108e-09	9.67177e-09	1.90519e-08	4.91522e-09
	1.62717e-08	2.30598e-09	4.13747e-08	5.1342e-09	9.36936e-09
	2.97138e-08	1.06199e-08	7.79667e-09	4.28655e-09	9.17047e-09
	7.04908e-09	1.2489e-08	6.32353e-09	9.88042e-09	2.55285e-08
	4.18829e-09	4.54583e-09	5.18418e-09	2.91106e-09	8.05361e-09
	6.61164e-09	7.05284e-09	1.80889e-08	6.37281e-08	2.25299e-07
	4.38504e-09	2.85806e-09	7.05017e-09	2.96548e-08	7.46935e-09
	8.50181e-09	7.09377e-08	3.15277e-09	1.05433e-08	4.67254e-09
	1.0173e-08	6.44731e-09	5.152e-09	4.92151e-09	4.10023e-09
	1.37538e-08	6.15258e-09	2.74877e-08	1.66529e-08	1.00101e-08
	2.54468e-08	6.667e-09	3.35742e-09	7.80401e-09	4.25697e-09
	2.52355e-08	3.05428e-09	6.34075e-09	9.77142e-09	2.27781e-08
	5.27193e-08	1.01219e-08	1.44472e-08	1.09328e-08	7.17481e-09
	1.00956e-08	8.23599e-09	1.22361e-08	9.23486e-09	5.01347e-09
	1.01764e-08	4.27335e-09	2.83767e-09	5.25059e-09	6.46968e-09
	2.70846e-08	2.02423e-08	5.59173e-09	4.21745e-09	4.17102e-09
	5.2386e-09	7.62553e-09	5.01709e-09	9.12273e-09	5.7315e-09
	5.92955e-09	8.14955e-09	3.30135e-09	1.00034e-08	1.18576e-08
	8.13791e-09	8.23781e-09	3.05053e-09	1.68188e-08	3.19452e-08
	5.10941e-09	4.62097e-09	1.93898e-08	6.89944e-09	9.87803e-09
	8.55679e-09	3.65749e-09	1.36715e-08	6.37745e-09	6.30151e-09
	2.17779e-08	2.03415e-08	3.7928e-09	3.76589e-09	3.06554e-09
	1.13536e-09	3.09667e-09	1.18628e-08	7.61768e-09	3.79178e-09
	4.07555e-09	6.09152e-09	1.13746e-08	2.9415e-09	9.92424e-09
	5.12252e-09	1.38864e-08	9.73061e-09	1.32255e-08	5.87046e-09
	1.76541e-09	8.09829e-09	2.59479e-08	3.17824e-09	1.49467e-08
	5.77099e-09	7.06755e-09	1.26616e-08	1.05021e-08	9.60828e-09
	6.32032e-09	3.71597e-09	8.28298e-09	5.10243e-09	2.2043e-08
	1.73295e-08	2.08296e-08	1.00401e-08	1.84069e-08	6.84333e-09
	8.01644e-09	2.99009e-09	1.38712e-08	3.4085e-08	2.30431e-09
	7.18714e-09	1.01816e-08	1.39802e-07	9.75152e-09	8.14403e-09
	1.19437e-08	2.82022e-09	1.69937e-08	3.71329e-09	1.04629e-08
	9.44641e-09	5.6738e-09	8.46189e-09	8.97949e-09	9.01937e-09
	3.35042e-09	4.26741e-09	5.51962e-09	5.84659e-09	7.68162e-09
	1.13908e-08	3.31921e-08	8.04071e-09	6.65909e-09	2.55432e-09
	3.7564e-09	1.35317e-09	1.44607e-08	4.42732e-09	8.90633e-09
	1.20089e-08	5.29523e-09	7.28291e-09	4.29626e-09	3.50249e-08
	5.24433e-09	2.34118e-08	1.63339e-08	7.62223e-09	1.5982e-08
	6.5324e-09	3.05575e-09	5.80463e-09	6.60201e-09	3.32232e-09
	1.2e-08	6.71943e-09	6.5665e-09	4.07549e-08	3.17592e-09
	1.61917e-08	5.42254e-09	8.98222e-09	9.74996e-09	3.8136e-09
	8.47023e-09	4.19355e-09	2.40865e-08	1.2407e-08	1.35167e-08
	6.91049e-09	6.82594e-09	3.84823e-09	5.77195e-09	3.71402e-09
	7.14982e-09	6.51936e-09	3.92679e-09	6.84347e-09	2.89326e-08
	9.36513e-10	3.75332e-09	3.99233e-09	9.17363e-09	5.03624e-09
	9.69203e-09	3.20416e-09	8.84089e-09	2.86748e-08	4.84911e-09
	3.52623e-08	8.99307e-09	2.44175e-08	6.92539e-09	7.05303e-09
	1.52978e-08	1.41234e-08	1.67547e-08	2.18249e-08	1.57499e-08
	6.77187e-09	3.35716e-08	2.15347e-08	3.0235e-08	7.99417e-09
	9.06143e-09	5.72421e-09	1.53118e-08	1.45981e-08	8.28117e-09
	3.18159e-09	2.35592e-08	3.90592e-09	2.35119e-09	1.93669e-09
	2.66452e-08	7.07399e-09	2.01061e-09	1.51834e-08	2.00048e-08
	3.31587e-09	2.55637e-08	1.1519e-08	6.09719e-09	3.11757e-09
	1.52272e-08	1.21868e-08	1.87004e-08	1.02957e-08	1.95588e-09
	1.49159e-08	5.63695e-09	4.96833e-09	4.17287e-09	1.17946e-08
	8.82928e-09	6.84911e-08	3.20906e-09	8.16243e-09	2.28557e-08
	1.32359e-09	1.31725e-07	2.62665e-08	2.35977e-08	1.52564e-08
	6.16634e-09	7.69143e-09	1.58627e-08	2.65992e-09	5.62395e-09
	1.75741e-08	5.36553e-09	1.47881e-08	7.71415e-09	7.03743e-09
	2.0051e-08	8.04653e-09	8.69858e-08	1.02348e-08	2.06282e-09
	1.73129e-08	9.98096e-09	6.4762e-09	2.86274e-08	1.05423e-08
	1.37379e-08	7.39698e-09	1.54295e-08	8.68022e-09	9.5848e-09
	6.45861e-09	1.39452e-08	2.13938e-08	1.445e-08	6.93238e-09
	1.76866e-08	3.11064e-08	5.70466e-09	9.75395e-09	1.53232e-09
	7.42215e-09	8.20963e-09	1.4451e-08	7.72376e-09	4.34284e-09
	8.43474e-09	1.27375e-08	7.41057e-09	1.08396e-08	2.60074e-09
	8.41479e-08	2.33881e-08	3.89773e-09	1.24882e-08	2.05585e-08
	1.99769e-08	5.37389e-09	1.45714e-08	8.37668e-09	3.80936e-09
	1.74488e-09	1.37114e-08	5.09112e-09	1.46406e-08	1.7063e-08
	3.74323e-08	4.25927e-09	6.1368e-09	4.3707e-09	8.33866e-09
	7.87418e-09	1.05742e-07	7.97114e-09	3.28845e-09	1.81313e-08
	8.06528e-09	7.97574e-09	1.25221e-08	8.97135e-09	2.95107e-08
	1.09364e-08	4.50594e-09	5.03144e-09	6.20745e-09	1.72099e-08
	1.0189e-08	6.14621e-09	1.03032e-08	1.43547e-08	5.07174e-08
	3.06872e-09	2.47801e-09	9.98328e-09	7.60672e-09	5.30322e-09
	5.50604e-09	3.86474e-09	5.83375e-09	3.96848e-09	7.10393e-09
	7.68428e-09	1.99239e-08	9.22341e-09	1.88767e-08	6.10129e-09
	5.34423e-09	6.52711e-09	8.34428e-09	6.04558e-09	1.24631e-08
	9.51442e-09	1.04249e-08	2.30254e-08	1.17071e-08	4.79904e-09
	1.91268e-08	5.1637e-08	1.82629e-08	4.25649e-09	5.52517e-09
	3.16212e-09	1.16559e-08	4.82019e-09	7.34514e-09	7.82646e-09
	1.37086e-08	6.02605e-08	1.06517e-08	1.02307e-08	1.21171e-08
	2.62639e-09	1.1807e-08	5.78517e-09	2.32286e-08	1.63393e-07
	8.94987e-09	6.29344e-09	8.8154e-09	1.03371e-08	5.68785e-09
	8.11409e-08	5.12911e-09	1.40159e-09	7.86702e-09	1.16287e-08
	4.18275e-08	5.97187e-09	8.99148e-09	1.04367e-08	6.72398e-09
	6.54786e-09	1.75315e-07	4.34949e-09	2.4092e-08	2.7131e-09
	3.72514e-09	5.42652e-08	1.24791e-08	1.27799e-08	3.19826e-08
	2.43269e-09	1.07237e-07	4.42312e-09	8.54923e-09	5.61789e-09
	8.23534e-09	4.80343e-09	8.51172e-09	3.18897e-09	5.19471e-09
	4.36982e-08	6.10543e-09	3.46107e-08	9.8467e-09	9.79651e-09
	6.67996e-09	4.49718e-09	2.37002e-08	4.19273e-09	1.43108e-08
	5.81607e-09	1.33149e-08	1.06302e-08	3.95684e-09	1.37558e-08
	2.1487e-08	1.18453e-08	1.76437e-08	5.48062e-09	6.05609e-09
	5.4801e-09	3.23166e-09	8.8811e-09	5.7824e-09	4.1957e-09
	1.81036e-08	1.43603e-08	2.50603e-08	1.47874e-09	8.4518e-09
	4.10174e-09	1.05883e-08	2.78866e-08	9.16308e-09	2.38526e-08
	4.90003e-09	5.78963e-09	3.01681e-08	5.27535e-09	5.06209e-08
	3.89784e-08	2.90894e-08	1.16471e-08	6.13288e-09	3.62525e-09
	4.46589e-09	9.73284e-09	2.70113e-09	8.62149e-09	1.21174e-08
	1.92048e-09	8.21677e-09	2.37354e-08	5.38441e-09	6.24526e-09
	7.92148e-09	1.36124e-08	5.9545e-09	1.60129e-08	1.3457e-08
	2.27336e-08	1.06102e-08	6.20433e-09	7.93582e-09	1.27885e-08
	6.08837e-08	1.51126e-08	7.70897e-09	7.71254e-08	7.24235e-09
	8.91016e-09	1.55166e-08	6.64049e-09	3.39243e-08	5.23103e-09
	6.40595e-09	1.4905e-08	1.50819e-08	1.31219e-08	2.6311e-08
	1.36885e-08	4.17388e-09	1.8112e-09	5.45481e-09	9.64102e-09
	1.87129e-08	1.21791e-08	1.33311e-08	2.01955e-08	3.5874e-08
	4.074e-09	2.07769e-08	5.00657e-09	4.30535e-09	3.23877e-09
	1.12445e-07	1.15682e-08	2.21064e-08	7.80835e-09	6.85067e-09
	2.33279e-08	1.3799e-08	6.87151e-09	1.8961e-08	1.00354e-08
	2.36435e-08	1.17165e-08	4.76973e-09	9.88921e-09	5.37485e-09
	1.41587e-07	2.30725e-09	2.45115e-08	1.58991e-08	3.17583e-08
	7.95213e-09	4.70189e-08	6.94749e-09	9.39754e-09	1.16348e-08
	6.00126e-09	3.88298e-09	1.39642e-08	5.1985e-09	1.63199e-08
	8.46438e-09	6.45324e-09	2.58242e-09	1.07951e-08	4.32492e-09
	8.15541e-09	1.32574e-08	3.46121e-09	4.77014e-09	7.66628e-09
	1.3869e-08	1.47829e-08	5.98695e-08	1.54409e-08	1.27605e-08
	9.26354e-09	9.74886e-09	1.11e-08	1.2471e-08	2.03641e-08
	5.83439e-09	5.97e-09	1.78002e-08	3.476e-09	2.76506e-09
	1.97789e-08	1.84093e-08	8.21753e-09	1.53633e-08	3.92762e-09
	8.12326e-09	1.81018e-08	9.29027e-09	9.38384e-09	4.88412e-09
	1.22828e-08	7.98215e-09	9.8744e-09	1.17058e-08	4.96373e-09
	1.03687e-08	8.17303e-09	1.51288e-08	4.00904e-08	1.13771e-08
	3.71596e-09	8.87319e-09	1.72193e-08	8.74269e-09	5.84065e-09
	8.23727e-09	3.93027e-09	5.2718e-09	8.22476e-09	1.47271e-08
	4.5119e-09	4.96727e-09	4.69075e-09	4.15239e-09	2.22653e-08
	1.68944e-08	3.89295e-09	8.54016e-09	3.0725e-09	4.60361e-09
	2.60849e-09	7.1499e-09	2.60403e-08	8.08672e-09	8.36959e-09
	3.89811e-09	1.61486e-09	1.24754e-08	1.27716e-08	6.97573e-09
	9.01035e-09	2.65036e-09	8.48206e-09	1.40341e-08	2.62962e-09
	9.37167e-09	8.884e-09	1.95186e-08	3.94199e-09	6.12651e-09
	1.35936e-08	2.50998e-09	4.83763e-09	5.24424e-09	6.75205e-08
	1.43001e-08	1.00486e-08	2.92014e-08	1.77459e-08	1.41198e-08
	1.13872e-08	2.14639e-09	1.33755e-08	1.49546e-08	4.20833e-09
	1.83068e-09	2.02855e-08	4.33949e-09	3.18125e-09	1.15435e-08
	1.61746e-09	9.59759e-09	7.43717e-08	1.36852e-08	5.70671e-09
	8.66652e-09	2.13971e-08	2.68381e-09	4.22141e-09	1.80121e-07
	1.37868e-08	4.95393e-09	4.1897e-09	4.13944e-08	7.81185e-09
	3.53881e-09	1.77983e-08	3.24422e-09	1.69248e-08	8.35047e-09
	2.60384e-08	5.86603e-09	2.71464e-08	6.05786e-09	9.84579e-09
	4.15839e-09	6.95003e-09	4.39583e-09	1.49018e-08	7.42259e-09
	5.9341e-09	1.48481e-08	5.94285e-09	3.02294e-09	2.14849e-08
	1.2291e-08	1.25539e-08	1.29028e-08	1.21089e-09	1.3796e-08
	8.97326e-09	9.5971e-09	4.41559e-09	7.9233e-09	1.18312e-08
	3.86514e-09	1.13137e-08	4.70536e-09	1.09907e-08	3.13298e-08
	1.35076e-08	1.11907e-08	1.3529e-08	3.73377e-08	1.59207e-08
	5.64577e-09	7.43473e-09	1.52922e-08	5.12563e-09	1.02833e-08
	2.75571e-08	1.05386e-08	5.2909e-09	6.39893e-09	1.05407e-08
	3.89932e-09	2.86776e-09	2.07158e-08	2.43273e-09	1.20663e-08
	4.61157e-08	1.85353e-08	2.74181e-09	1.47632e-07	1.42356e-08
	1.00958e-09	2.68937e-09	8.16908e-09	2.87657e-08	1.17527e-08
	4.63846e-09	3.82121e-09	4.58829e-08	1.35953e-09	5.15348e-09
	1.30774e-08	1.07279e-08	2.38798e-09	1.72298e-08	1.60737e-08
	7.37879e-09	2.57073e-09	1.90254e-08	1.31205e-08	4.86822e-09
	5.15038e-09	4.59438e-09	1.61107e-08	7.24862e-09	1.81486e-08
	6.48135e-09	1.27027e-08	1.25238e-08	7.06335e-09	2.86855e-08
	6.85162e-09	8.24314e-09	1.86171e-08	1.01419e-08	8.53739e-09
	1.1661e-08	1.11563e-08	6.41114e-09	5.18389e-09	3.00821e-09
	1.46526e-08	1.59674e-08	2.17098e-08	5.3513e-09	4.86175e-09
	8.07019e-09	9.21378e-09	8.77654e-09	1.30712e-08	5.80449e-09
	7.72748e-09	3.49079e-09	4.28922e-09	3.12644e-09	6.77601e-09
	6.10954e-09	1.69299e-08	6.85762e-09	6.32654e-09	2.86577e-08
	7.80131e-09	6.03094e-09	2.10116e-09	5.11268e-09	1.5521e-08
	1.52929e-08	4.66734e-09	1.36571e-08	4.73686e-09	8.20799e-09
	5.6248e-09	5.9003e-09	1.35164e-08	2.72233e-08	1.92765e-08
	6.86445e-09	6.76505e-09	1.90928e-08	2.6348e-09	2.36332e-09
	1.44884e-08	1.34092e-08	9.19116e-09	8.39881e-09	7.71553e-09
	2.24885e-09	4.9504e-09	5.14349e-09	1.65978e-09	2.72116e-09
	1.03791e-08	1.59951e-08	6.86581e-09	9.97445e-09	2.08378e-08
	7.76724e-09	1.14802e-08	1.06096e-08	4.25065e-09	5.91098e-09
	4.60829e-09	5.07286e-09	6.79341e-09	9.56207e-09	2.13094e-09
	5.35654e-09	8.11445e-09	3.04945e-09	9.74953e-09	3.25562e-09
	1.00226e-08	7.07247e-09	4.23179e-09	4.00536e-09	9.37431e-09
	7.37894e-09	8.8377e-09	7.15024e-09	9.52243e-09	2.44869e-08
	1.39863e-08	7.74945e-09	5.0849e-09	1.65251e-08	2.80451e-09
	3.69167e-09	8.19191e-09	2.39392e-08	4.75736e-09	7.33999e-09
	5.65072e-09	1.39125e-09	9.22165e-09	6.05829e-09	8.48004e-09
	1.33457e-08	7.88338e-09	1.78501e-08	1.21973e-08	1.32707e-08
	7.22086e-09	5.20565e-09	4.78254e-09	6.75783e-09	5.3831e-09
	5.63841e-09	1.78394e-08	5.52277e-09	1.50038e-08	1.00343e-08
	2.5058e-08	5.49554e-09	8.5751e-09	5.05703e-09	6.79376e-09
	8.31517e-09	1.49629e-08	9.79523e-09	1.78108e-08	1.29543e-08
	4.09243e-09	1.14469e-08	6.16663e-09	1.51049e-08	2.7825e-09
	1.25106e-08	7.01884e-09	4.4281e-09	4.73422e-09	8.07019e-09
	7.96633e-09	8.64925e-09	6.25363e-09	4.47184e-09	4.63409e-08
	5.89745e-09	3.75928e-09	7.27437e-09	6.29586e-09	4.60315e-09
	4.55688e-09	7.60511e-09	7.97259e-09	5.41002e-09	5.32977e-09
	4.72773e-09	6.64564e-09	7.28983e-09	9.74236e-09	1.59261e-08
	1.08225e-08	1.60798e-08	9.41527e-09	2.31195e-09	4.8733e-09
	2.95361e-09	9.0679e-09	3.98531e-09	8.95914e-09	2.94282e-09
	6.12554e-09	2.06784e-09	4.86235e-09	2.32753e-08	1.38368e-08
	3.6366e-09	5.24434e-09	5.91306e-09	2.48484e-09	2.31783e-09
	3.15287e-09	4.0323e-09	3.84769e-08	6.87961e-09	1.19867e-08
	1.02202e-08	2.63178e-08	2.31218e-09	1.44504e-08	1.78219e-08
	3.11332e-09	1.79685e-09	2.7626e-09	7.17758e-09	4.74802e-09
	7.64997e-09	6.96767e-09	7.55148e-09	3.54893e-09	7.4228e-09
	7.33955e-09	1.14353e-08	3.94407e-09	3.76756e-09	1.2218e-08
	2.12872e-09	1.01487e-08	5.66993e-09	4.705e-09	8.35196e-09
	6.25563e-09	6.24161e-09	1.38967e-09	2.68467e-09	1.17589e-08
	1.70019e-08	9.48643e-09	6.98581e-09	3.44378e-09	4.68884e-09
	5.16397e-09	3.48723e-08	6.65908e-09	9.34474e-09	4.93668e-09
	1.54716e-08	6.35013e-09	3.97275e-09	2.6632e-09	4.64729e-09
	6.74968e-09	5.39813e-09	1.04565e-08	6.50728e-09	4.34361e-08
	1.09722e-08	7.79918e-09	6.66526e-09	9.12703e-09	7.37977e-09
	1.15849e-08	1.33306e-08	6.1608e-09	8.73743e-09	1.07344e-08
	2.46311e-08	5.16042e-09	1.01726e-08	6.61656e-09	1.51697e-08
	3.13947e-09	6.83031e-09	3.83615e-09	2.19724e-08	7.91076e-09
	2.2936e-08	8.81361e-09	2.74887e-09	7.24445e-09	4.20896e-09
	1.21135e-08	2.5239e-09	6.59873e-09	5.32278e-09	5.69928e-09
	7.5549e-09	8.65454e-09	9.76951e-09	5.24795e-09	1.18987e-08
	9.81326e-09	2.32898e-08	4.38041e-09	2.04478e-08	7.92551e-09
	8.95741e-09	5.75805e-09	8.69039e-09	3.44704e-09	5.04547e-09
	9.14735e-09	3.93444e-09	5.21817e-09	3.30058e-09	6.80155e-09
	4.34355e-09	9.46309e-09	3.16725e-09	7.3705e-09	5.15436e-09
	3.21505e-08	5.97285e-09	2.58547e-08	2.08765e-08	5.48316e-09
	1.69788e-08	4.81644e-09	2.44447e-08	1.20295e-08	7.35666e-09
	9.53857e-09	7.57429e-09	8.35168e-09	3.1251e-08	5.79508e-09
	1.62315e-08	6.79557e-09	6.55402e-09	6.05355e-09	2.00049e-08
	1.93984e-09	3.8581e-09	1.55937e-08	1.89602e-08	6.25001e-09
	1.46433e-08	5.03244e-09	3.95986e-09	1.23885e-08	4.48019e-09
	4.22452e-09	1.30633e-08	5.409e-09	1.26725e-08	1.82766e-08
	1.3235e-08	2.21699e-08	2.55101e-08	8.87666e-09	4.8545e-09
	8.71382e-09	1.24342e-08	8.32159e-09	2.17398e-08	1.15191e-08
	2.1435e-08	1.12131e-08	2.53373e-09	1.35721e-08	3.95517e-09
	1.10695e-08	8.4095e-09	8.49029e-09	8.28997e-09	3.77846e-09
	7.95492e-09	1.01342e-08	4.48881e-09	1.46514e-08	5.50449e-09
	9.49584e-09	2.07773e-08	9.8393e-09	1.04309e-08	5.34618e-09
	1.1713e-08	9.02989e-09	3.09616e-08	7.78751e-09	7.25163e-09
	1.351e-08	3.58863e-09	9.61347e-09	6.07372e-09	6.99795e-09
	4.65593e-09	1.52186e-08	5.01011e-09	3.99293e-09	1.62048e-08
	6.95083e-09	5.00796e-09	1.22214e-08	1.95557e-06	2.20509e-08
	1.471e-08	4.34007e-09	7.05783e-09	2.70106e-08	6.76396e-09
	4.05067e-08	5.46958e-09	3.11648e-08	1.5035e-09	4.41075e-09
	1.53259e-08	1.69291e-08	5.38963e-09	5.46138e-09	4.82015e-09
	8.19458e-09	3.52356e-09	8.66161e-09	1.12396e-08	8.43981e-09
	8.57204e-09	4.54116e-09	1.17152e-08	6.57528e-09	9.66879e-09
	8.39249e-09	8.5931e-09	1.13103e-08	5.83625e-09	1.36802e-08
	6.35062e-09	3.75481e-09	2.94177e-09	4.47259e-08	9.63502e-09
	8.52286e-09	9.62871e-09	3.74044e-09	6.17033e-09	4.5143e-09
	7.27749e-09	1.52968e-08	3.72997e-09	1.33479e-08	4.18865e-09
	1.1532e-08	1.13451e-08	2.90943e-09	1.12742e-08	3.96086e-08
	1.24544e-08	3.03609e-08	3.64272e-09	2.40561e-09	6.5167e-09
	1.41953e-08	9.88621e-09	2.79493e-09	5.497e-09	4.57127e-09
	6.84265e-09	3.66413e-09	3.28017e-08	9.97116e-09	1.0914e-08
	2.74749e-09	9.92389e-09	1.44847e-08	1.0261e-08	1.25945e-08
	1.70095e-08	4.02263e-09	5.22328e-09	4.58509e-09	5.58407e-09
	1.33537e-08	9.21085e-09	7.47619e-09	1.47471e-08	5.6266e-09
	4.52623e-09	2.18387e-08	2.40663e-09	1.46696e-09	3.57215e-09
	5.20805e-09	9.1608e-09	1.89489e-08	2.56115e-08	2.56039e-09
	5.28056e-09	1.15468e-08	1.77385e-08	6.77262e-09	1.43877e-09
	6.25216e-09	3.9153e-09	8.40656e-09	1.88875e-08	1.13765e-08
	2.28211e-09	4.43547e-09	7.56456e-09	6.99521e-09	6.15541e-09
	2.40833e-08	4.48934e-09	8.02857e-08	1.57005e-08	2.31385e-09
	9.7644e-09	1.40465e-09	1.51578e-08	4.93053e-09	1.51837e-08
	2.02897e-08	5.05036e-09	1.63239e-08	2.19354e-08	2.00941e-09
	9.40157e-09	1.35546e-09	7.75256e-09	1.92256e-08	1.15567e-08
	5.19298e-09	1.70675e-08	7.85948e-09	9.13298e-09	8.11164e-09
	2.73256e-09	1.96086e-08	5.00568e-09	8.58999e-09	5.05807e-09
	3.79374e-09	1.32099e-08	6.40881e-09	9.38755e-09	5.07807e-09
	5.19188e-09	5.27989e-09	6.00254e-09	3.79249e-08	6.86883e-09
	1.25231e-08	1.82661e-08	2.8795e-08	9.23946e-09	4.53333e-09
	8.62566e-09	8.25266e-09	7.58681e-09	2.2134e-08	1.23598e-08
	5.53301e-09	1.62061e-08	1.3898e-08	2.79016e-09	7.98038e-09
	1.1544e-08	1.92119e-08	4.28599e-09	6.77249e-09	3.39458e-09
	6.54191e-09	5.26721e-09	7.08629e-09	8.96146e-09	1.52119e-08
	6.15891e-09	8.01089e-09	3.78446e-08	1.40593e-08	2.9327e-09
	4.51572e-07	8.23755e-09	2.2446e-08	7.22338e-09	1.26355e-08
	3.95025e-09	5.32e-09	3.1763e-08	3.25778e-09	1.52829e-08
	7.62586e-09	3.6072e-09	1.46235e-08	2.49784e-08	1.00359e-08
	7.26422e-09	4.43224e-09	1.76974e-08	2.23333e-08	1.54364e-08
	5.1825e-09	1.0558e-08	2.85709e-08	1.72551e-08	1.61313e-08
	3.91411e-09	1.12927e-08	1.09728e-08	4.32399e-09	7.83119e-09
	8.90388e-09	6.72462e-09	8.81569e-09	2.24806e-08	1.06234e-08
	1.89943e-08	3.17813e-09	3.37359e-08	1.12642e-08	2.61657e-08
	5.50641e-09	1.10788e-08	7.11901e-09	1.18643e-08	1.90087e-08
	4.18471e-09	6.7641e-09	1.71321e-08	6.311e-09	1.36834e-08
	2.44584e-08	4.61147e-08	1.96004e-08	1.18914e-08	6.32097e-09
	3.96116e-09	9.74323e-09	3.95636e-09	7.59803e-09	2.76897e-09
	5.79503e-09	1.75466e-08	9.23855e-09	3.45791e-09	1.47035e-08
	1.47579e-08	1.51235e-09	7.75819e-09	2.2559e-09	1.08539e-08
	1.67958e-08	1.66229e-08	9.29755e-09	1.04557e-08	1.78295e-08
	3.55243e-09	1.6148e-08	1.65153e-08	4.70797e-09	1.44571e-08
	4.99765e-09	2.65488e-08	1.09897e-08	1.29449e-08	3.51792e-09
	7.28781e-09	1.05693e-08	7.68477e-09	2.55245e-08	3.63034e-09
	2.03988e-08	4.0896e-09	1.47166e-08	1.04121e-08	4.62176e-09
	1.18356e-08	5.34546e-09	9.03973e-09	6.47128e-09	4.65943e-09
	4.74443e-09	5.81294e-09	9.59984e-09	4.56821e-09	7.65043e-09
	2.64679e-09	3.42779e-09	1.17253e-08	2.67558e-08	2.98429e-08
	2.90988e-09	7.68341e-09	6.40854e-09	5.67848e-09	6.8001e-09
	9.93525e-09	1.24042e-08	2.11744e-09	1.00037e-08	4.1191e-08
	1.26699e-08	2.78043e-09	1.60896e-08	5.54614e-09	1.55701e-08
	2.62861e-09	1.42729e-08	1.68744e-08	1.19759e-08	8.25448e-09
	9.1712e-09	2.14726e-08	2.1395e-08	2.78204e-09	2.81825e-08
	9.15108e-09	2.21721e-09	1.84046e-08	3.8168e-08	7.0774e-09
	1.5104e-08	9.18333e-09	2.27558e-08	1.28658e-08	1.08825e-08
	1.18068e-08	2.69962e-08	6.97549e-09	4.46686e-08	1.84978e-08
	8.55982e-09	1.48899e-08	6.70764e-09	1.37523e-08	9.86258e-09
	3.46739e-08	3.07953e-08	8.68368e-09	2.18646e-08	4.46544e-09
	1.12392e-08	2.62979e-09	5.31136e-09	3.34905e-08	1.80683e-08
	6.43274e-09	1.30665e-08	7.48151e-09	8.76108e-09	8.43388e-09
	3.46261e-08	7.76898e-09	3.35244e-08	6.61318e-09	1.30372e-08
	2.34364e-08	6.6748e-09	5.34624e-09	8.23866e-09	1.30322e-08
	5.30667e-09	8.41947e-09	1.35755e-09	1.26737e-08	9.26311e-09
	6.8529e-09	1.16745e-08	1.70653e-08	1.97175e-08	5.6456e-09
	9.02068e-09	1.01883e-08	1.25693e-08	1.54864e-08	1.81066e-08
	1.41862e-08	1.79536e-08	2.61582e-09	7.25362e-09	5.22783e-09
	1.58564e-08	1.11374e-08	3.03651e-08	1.22091e-08	1.10702e-08
	3.16892e-09	1.37228e-08	7.13432e-09	3.75097e-09	1.39949e-08
	3.47638e-06	2.07626e-09	1.27686e-08	2.43573e-09	7.59328e-09
	1.8005e-08	8.02987e-09	7.34779e-09	1.09094e-08	8.95533e-09
	5.32137e-09	2.82345e-08	9.32846e-09	7.44847e-09	1.51621e-08
	5.51983e-09	2.23563e-08	1.17605e-08	2.62742e-08	9.95269e-09
	3.51193e-09	1.58729e-08	6.70345e-08	1.04849e-08	1.69211e-08
	6.64398e-08	4.23803e-09	1.45658e-08	1.32725e-08	4.30423e-09
	7.04694e-09	2.79021e-09	9.53779e-09	3.87114e-09	2.03978e-08
	6.27994e-09	1.11384e-08	1.05026e-08	5.94138e-09	5.26124e-09
	1.13403e-08	2.10779e-08	1.12779e-08	3.29656e-08	2.2246e-09
	3.40155e-09	1.99256e-08	4.55431e-09	7.01102e-09	3.6796e-09
	1.12622e-08	7.73475e-09	2.26539e-08	1.29747e-08	1.26818e-08
	4.08296e-08	2.47421e-09	8.04146e-09	1.04374e-08	3.70464e-08
	1.07018e-08	1.11569e-08	5.46889e-09	2.89724e-09	3.49301e-08
	5.16425e-09	5.78034e-09	1.38158e-08	3.59246e-09	1.05347e-08
	4.23485e-09	2.46268e-08	4.89039e-09	1.77218e-08	1.19367e-08
	1.02247e-08	1.4413e-08	1.17779e-08	6.16966e-09	2.49382e-09
	1.62458e-08	9.73048e-09	5.59453e-09	1.31052e-08	1.58227e-08
	3.03636e-09	3.94729e-09	3.32359e-09	1.98853e-09	1.33262e-08
	1.58964e-08	4.81405e-08	1.14699e-08	1.77066e-08	1.11973e-08
	4.15437e-09	2.77019e-09	1.05366e-08	2.17264e-08	1.19498e-08
	2.14043e-08	7.02057e-09	1.62679e-08	7.15719e-09	2.89951e-09
	1.32762e-08	1.45144e-08	7.39122e-09	2.17271e-09	1.61738e-08
	3.85643e-09	6.84289e-09	3.69128e-08	1.19516e-08	1.95895e-09
	2.91364e-09	1.34002e-08	1.46328e-09	6.30534e-09	2.72992e-08
	2.58961e-08	9.65636e-09	2.70164e-09	4.24767e-09	5.91855e-09
	3.4481e-08	7.57649e-09	7.75858e-09	2.9085e-08	6.40367e-09
	8.86699e-09	5.01853e-09	9.67321e-09	1.07906e-08	1.75666e-08
	3.88455e-09	3.26264e-09	1.06768e-08	1.04638e-08	5.23082e-09
	3.63179e-09	1.17806e-08	1.42072e-08	1.12209e-08	1.16731e-08
	3.12817e-09	1.03236e-08	6.37403e-09	4.42074e-09	1.32493e-08
	5.82322e-09	6.22499e-09	1.34481e-08	1.79212e-08	6.70052e-09
	4.5886e-09	1.08998e-08	1.20848e-08	6.4391e-09	3.25672e-09
	1.58925e-08	1.13075e-08	3.40573e-09	7.18037e-09	9.35823e-09
	1.09213e-08	2.07284e-09	3.45945e-09	6.60343e-09	7.3969e-09
	1.01713e-08	8.56047e-09	1.01243e-08	8.09731e-09	1.97913e-08
	1.30405e-08	2.40052e-08	3.86187e-09	1.03496e-08	1.68613e-08
	2.85848e-08	4.74314e-08	1.47176e-08	1.66867e-08	1.05179e-08
	4.11168e-09	2.76726e-09	2.69261e-09	1.42143e-09	1.42973e-08
	3.97292e-09	1.36209e-09	2.8183e-08	2.42356e-08	1.55086e-08
	1.21654e-08	1.3117e-08	2.18075e-08	1.57395e-08	1.44095e-08
	9.66645e-09	3.47104e-08	5.19067e-09	1.22361e-08	1.5957e-09
	2.0503e-08	7.43529e-08	2.11828e-08	5.60698e-09	4.10591e-09
	5.6956e-09	6.74914e-09	2.66135e-09	5.82737e-09	2.83278e-09
	2.27893e-08	6.67911e-09	9.67708e-09	5.53495e-08	2.07054e-09
	2.29791e-08	9.83008e-09	3.18917e-09	3.73104e-08	2.88281e-08
	5.45406e-09	5.16983e-09	2.13616e-08	1.31175e-08	1.10248e-08
	8.52506e-09	1.16556e-08	3.63969e-09	2.74101e-08	5.4233e-09
	2.39523e-09	4.41597e-08	5.49179e-09	6.3219e-09	1.156e-08
	9.93194e-09	9.05598e-09	7.34113e-08	2.84532e-08	4.50167e-09
	7.64176e-09	7.35735e-09	1.07e-08	8.0844e-09	1.19375e-08
	1.80469e-08	8.41103e-09	2.14512e-09	8.42951e-09	5.54551e-09
	5.14207e-09	2.63944e-08	1.4811e-07	1.27788e-08	7.67765e-09
	3.4222e-08	1.54411e-08	3.5028e-09	4.76038e-09	1.36168e-08
	9.15171e-09	1.75377e-08	1.30571e-08	3.55943e-09	2.14384e-09
	4.00782e-09	1.10194e-08	1.608e-09	4.20667e-09	5.59696e-09
	4.93307e-09	4.83288e-09	1.18194e-08	4.78189e-09	6.01566e-09
	6.03592e-09	1.43922e-08	1.76058e-08	5.24353e-09	1.43005e-08
	4.99267e-09	1.9066e-09	1.18469e-08	1.55881e-09	7.61035e-09
	3.13188e-09	3.19495e-09	1.72502e-08	5.82406e-09	1.64716e-08
	1.46902e-08	5.0251e-08	1.02107e-08	9.76283e-09	1.58339e-08
	1.03642e-08	1.11421e-08	6.18933e-09	5.39486e-09	1.2499e-08
	2.70186e-09	5.18366e-09	2.50362e-09	8.86986e-09	1.28781e-08
	1.42703e-08	1.70916e-08	9.96255e-09	1.18627e-08	7.08567e-09
	5.66933e-08	7.86987e-09	1.93762e-08	8.11841e-08	1.14393e-08
	1.07774e-08	1.60445e-08	1.2838e-08	1.7523e-08	3.14625e-09
	2.13347e-09	1.21896e-08	1.32176e-08	8.0211e-09	7.87498e-09
	1.28804e-08	8.11097e-09	1.11889e-08	7.40127e-09	2.23614e-09
	8.92049e-09	6.84196e-09	4.47322e-09	1.00962e-08	1.08643e-08
	9.30298e-09	9.44407e-09	6.2007e-09	4.56496e-09	1.05439e-08
	9.19118e-09	1.42653e-08	9.40314e-09	3.83861e-09	7.41212e-09
	1.00328e-08	4.56103e-09	4.69177e-09	5.38597e-09	1.69112e-08
	2.31131e-09	1.79089e-08	4.9661e-09	6.49488e-09	7.91956e-09
	1.25287e-08	1.97789e-08	7.31755e-09	2.73652e-09	9.54519e-09
	6.51191e-09	9.94513e-09	3.95792e-09	9.28189e-08	2.83174e-09
	2.06455e-08	5.5615e-09	1.56836e-08	1.71136e-08	2.64847e-08
	2.25716e-08	4.30156e-09	1.54326e-08	1.27228e-07	1.57762e-08
	1.34955e-08	1.02961e-08	4.11233e-09	2.28587e-09	2.76546e-09
	1.1249e-08	1.01964e-08	1.51054e-08	4.76881e-09	1.09197e-08
	1.03087e-08	1.41779e-08	3.61572e-09	3.36246e-09	7.55385e-09
	2.09503e-09	4.74565e-09	1.90465e-08	4.84236e-09	8.82096e-09
	4.73084e-09	1.94585e-08	1.44362e-08	2.27544e-09	1.54496e-09
	2.79165e-09	2.66482e-08	1.29941e-08	6.46407e-09	2.65798e-09
	4.15787e-09	3.38171e-09	1.43493e-08	4.77996e-09	1.28303e-08
	1.53438e-08	1.10396e-08	3.94094e-09	4.51513e-09	1.75467e-08
	9.92596e-09	4.61232e-09	5.77693e-08	5.4521e-09	9.95788e-09
	2.05956e-08	2.68515e-09	5.987e-09	4.62744e-09	2.15959e-09
	1.20615e-08	3.87449e-09	3.80599e-09	2.22018e-09	2.26412e-09
	3.28279e-09	3.988e-09	9.42135e-09	1.15894e-08	4.32008e-09
	3.88743e-09	4.56844e-09	4.01656e-09	1.02489e-08	8.493e-09
	3.56405e-08	3.85864e-08	1.18219e-08	3.4678e-09	2.58466e-09
	5.66959e-09	5.90622e-09	7.99285e-09	3.00496e-08	1.56477e-08
	1.40134e-08	1.06362e-08	9.4968e-09	7.7096e-09	3.27721e-09
	1.66011e-08	8.88269e-09	4.96928e-09	4.79243e-09	4.4664e-09
	1.10839e-08	7.95218e-08	3.64359e-09	3.73915e-09	1.60558e-09
	1.66286e-09	1.29994e-09	4.14869e-09	3.6799e-09	3.56409e-09
	3.73139e-09	1.16595e-08	7.17559e-09	9.30597e-09	4.15121e-09
	1.10552e-08	9.72739e-08	4.23115e-09	2.92868e-09	4.14097e-09
	2.50294e-09	7.46534e-09	1.32533e-08	4.0988e-09	1.10933e-08
	1.0594e-08	7.71515e-09	4.59435e-09	9.91183e-09	3.03669e-09
	1.65252e-08	2.33439e-08	1.93615e-08	6.3304e-09	1.91934e-08
	1.94889e-08	6.92007e-09	2.56245e-08	1.43707e-08	2.9864e-09
	5.37793e-09	6.19106e-08	3.76127e-09	1.89266e-08	1.59881e-08
	3.26598e-08	5.42011e-09	1.9284e-08	4.74409e-09	3.99848e-09
	1.8524e-08	3.12918e-09	1.79016e-08	5.69737e-09	1.32311e-07
	2.53412e-09	5.71806e-09	2.41584e-09	3.85464e-09	6.9556e-09
	1.67618e-08	1.29338e-08	1.1069e-08	9.16128e-09	4.86674e-09
	1.9714e-08	2.77755e-08	1.84788e-08	5.88315e-09	1.66155e-09
	3.37132e-08	9.66601e-08	7.96785e-09	6.43452e-09	1.14541e-08
	1.10838e-08	8.48524e-09	1.23936e-08	3.11634e-09	1.66253e-08
	4.81233e-09	3.21153e-08	2.0522e-08	3.3708e-09	5.19373e-09
	1.07259e-08	6.14156e-09	6.40445e-09	9.33638e-09	2.06375e-08
	8.70897e-09	8.69789e-09	7.365e-09	1.85902e-08	6.76968e-09
	8.51793e-09	2.33954e-08	8.15859e-09	5.72243e-09	2.05894e-08
	2.24725e-09	1.21435e-08	8.03791e-09	8.90353e-09	1.29257e-08
	1.66317e-08	2.82096e-09	5.3584e-09	8.90891e-09	3.78062e-09
	1.01543e-08	5.24109e-09	5.17299e-09	7.26685e-08	1.5045e-08
	1.7476e-08	9.10443e-09	6.0131e-09	2.00537e-09	4.33307e-09
	2.97059e-08	3.86588e-09	1.49093e-08	2.33525e-09	3.44723e-09
	1.95462e-08	7.23259e-09	1.86736e-08	1.77116e-08	1.4386e-08
	2.18282e-08	4.17531e-09	1.03309e-08	9.13945e-08	1.47199e-08
	8.76608e-09	6.32421e-09	7.32161e-09	6.24241e-09	1.1926e-08
	7.04296e-09	3.50188e-09	7.07812e-09	1.24929e-08	1.12686e-08
	7.30663e-09	1.34781e-08	1.44516e-08	4.85148e-09	4.75871e-09
	6.52109e-09	7.81116e-09	8.38163e-09	1.32967e-08	5.45206e-09
	7.81955e-09	9.50988e-09	6.76955e-09	9.76522e-09	7.76845e-09
	3.63376e-09	2.28501e-08	8.33817e-09	1.18676e-08	4.28326e-09
	8.31022e-09	1.17634e-08	4.27859e-09	4.36862e-09	8.86961e-09
	7.72323e-08	5.29041e-09	3.75534e-09	3.61892e-09	7.6156e-09
	2.72255e-09	3.60571e-09	1.34496e-08	1.57203e-09	1.34314e-08
	1.35429e-08	4.55995e-09	1.14462e-08	5.2079e-09	2.51347e-08
	9.85262e-09	1.31219e-08	8.84533e-09	1.59777e-08	7.96417e-09
	1.18443e-08	3.32552e-09	3.22864e-09	1.32602e-08	1.00113e-08
	6.52536e-09	5.384e-09	4.68112e-09	4.05745e-09	2.68105e-09
	7.90143e-09	1.8893e-08	3.40368e-09	1.20006e-08	3.79226e-09
	8.14741e-08	2.74374e-08	1.31287e-08	1.43779e-08	2.8474e-09
	5.2049e-09	1.23165e-08	6.90276e-09	1.16063e-08	2.73916e-09
	1.43059e-08	7.13036e-09	4.75791e-09	1.5476e-08	6.56849e-09
	9.3156e-09	1.29708e-08	2.42623e-09	6.35844e-09	8.30188e-09
	1.28781e-08	4.91e-09	1.2925e-08	1.4829e-08	5.17017e-09
	1.91756e-08	2.73444e-09	1.80704e-08	9.49567e-09	2.9373e-08
	1.42809e-08	1.20231e-08	2.48855e-08	2.16961e-09	2.86944e-09
	6.29688e-09	2.17998e-08	1.05538e-08	5.15014e-09	5.85987e-09
	1.19958e-08	8.26658e-09	3.25328e-08	3.9959e-08	6.55127e-09
	2.24275e-09	4.1257e-09	4.97635e-09	6.30083e-09	1.36538e-09
	2.7143e-09	4.17787e-09	2.65541e-09	2.5675e-09	2.41843e-09
	1.77233e-09	5.05821e-09	1.18554e-08	3.86551e-09	4.78939e-09
	1.48298e-08	2.01639e-08	5.2221e-09	2.58064e-09	1.40589e-08
	1.39921e-08	3.15111e-09	4.69359e-09	5.59921e-09	9.49475e-09
	1.54631e-09	1.30174e-08	1.34523e-08	9.41309e-09	2.4793e-08
	1.64729e-08	4.41698e-09	2.63538e-09	4.48197e-09	4.8029e-09
	1.49968e-08	1.85672e-08	4.20771e-09	4.30832e-09	1.39763e-08
	2.71959e-09	1.32697e-08	1.02691e-08	1.34223e-08	4.78451e-09
	1.46986e-08	1.47318e-08	4.08779e-09	4.77578e-09	2.31436e-08
	1.109e-08	8.54505e-08	1.23566e-08	5.86731e-08	5.86607e-09
	2.80655e-08	6.44436e-09	6.01376e-09	7.95134e-09	4.21028e-09
	1.13197e-08	9.37423e-09	1.2602e-08	2.83625e-09	8.39791e-09
	6.21482e-08	3.06729e-09	4.78649e-09	7.8744e-09	2.6447e-09
	4.29002e-09	2.425e-08	5.11311e-09	6.69642e-09	4.19748e-09
	9.90414e-09	1.58175e-08	2.45197e-08	2.34589e-09	8.73278e-09
	2.45591e-08	3.33721e-09	1.03943e-07	5.77288e-09	8.19585e-09
	7.94018e-09	4.8264e-09	5.47743e-09	1.24112e-08	4.17582e-09
	9.95789e-09	1.25117e-08	5.7795e-09	5.10144e-09	5.37539e-09
	4.5808e-09	8.1309e-09	1.94017e-08	2.2816e-08	1.7569e-08
	9.1574e-09	5.82493e-09	7.07415e-09	5.62089e-09	7.13177e-09
	3.89097e-09	1.09551e-08	2.7557e-09	7.12904e-09	5.20853e-08
	5.23455e-09	9.07566e-09	1.01472e-08	3.40779e-09	6.88976e-08
	3.63004e-09	1.21624e-08	4.778e-09	1.78222e-08	1.03774e-08
	3.88081e-09	3.4591e-09	8.53715e-09	6.09677e-09	6.72134e-08
	9.74056e-10	4.49842e-09	1.15293e-08	1.07545e-08	4.3747e-09
	9.09611e-09	3.47005e-09	4.44468e-09	8.15616e-09	2.3388e-09
	2.01848e-08	5.53999e-09	5.19539e-09	3.48489e-09	1.30112e-09
	1.52716e-09	5.31303e-09	4.30599e-08	1.29626e-08	2.41096e-08
	2.37571e-09	1.99356e-08	2.31489e-09	1.41465e-09	2.56384e-09
	1.85838e-08	1.01278e-07	1.91952e-08	5.94278e-09	2.91839e-09
	6.2412e-09	8.25994e-09	1.19969e-08	1.18091e-08	1.23146e-07
	9.43902e-09	2.65854e-08	1.46959e-08	5.72602e-09	1.02358e-08
	1.76879e-08	4.5818e-09	1.37367e-08	1.88685e-09	3.71042e-09
	8.50534e-09	2.8495e-08	1.9984e-08	5.29781e-09	1.71865e-08
	2.9862e-09	2.59877e-09	4.92982e-09	1.33282e-08	1.67261e-08
	8.88719e-09	1.01036e-08	2.40455e-08	4.81412e-09	4.09619e-09
	1.09186e-08	2.50251e-08	2.61562e-09	1.83606e-08	1.01917e-08
	6.11624e-09	1.67404e-08	9.44377e-09	9.12919e-09	9.18639e-08
	1.45241e-09	1.24631e-08	1.29196e-08	1.40844e-08	2.36753e-09
	4.91635e-08	1.34007e-08	1.34471e-08	4.77796e-09	1.319e-08
	8.09042e-09	1.11422e-08	1.09939e-08	3.70023e-09	5.3255e-09
	2.31844e-08	5.71884e-09	3.83896e-09	3.96526e-09	6.7886e-08
	3.54718e-09	1.15447e-08	1.65687e-09	1.27494e-08	2.54943e-08
	1.14629e-08	7.61728e-09	3.18362e-09	2.23378e-08	7.65273e-09
	2.39176e-09	3.88703e-09	1.21339e-08	5.74234e-09	5.18184e-09
	2.22973e-09	3.91588e-09	5.34815e-09	1.1489e-08	8.29269e-09
	6.50389e-09	5.03878e-09	1.75518e-08	1.03284e-08	1.07943e-08
	3.85183e-09	8.45526e-09	1.44547e-08	4.12302e-09	8.0368e-09
	4.88707e-09	4.70041e-09	5.63874e-09	7.04695e-09	9.5542e-09
	2.69697e-09	5.29348e-09	5.72777e-09	1.18033e-08	3.8815e-09
	3.31049e-08	1.73604e-08	1.32762e-08	4.6047e-09	7.7203e-09
	5.76859e-09	1.50056e-08	2.16891e-09	4.9091e-09	3.39834e-09
	4.6617e-09	1.91679e-08	6.13451e-09	4.29981e-08	5.62996e-09
	1.51636e-08	7.99271e-09	5.24977e-09	6.23691e-09	3.26425e-09
	7.16162e-09	1.0273e-08	1.14607e-08	2.37224e-09	1.04061e-08
	8.75024e-09	1.30273e-08	1.09433e-08	2.84984e-08	1.81347e-08
	4.7569e-09	1.06e-08	1.14251e-08	1.11559e-08	5.71718e-09
	1.6163e-08	5.07784e-09	4.75376e-09	1.12817e-08	5.77412e-09
	8.22123e-09	6.11774e-09	3.94684e-09	2.10063e-09	4.05632e-08
	3.63038e-09	6.03683e-09	1.10669e-08	3.93864e-09	6.70711e-09
	1.88008e-08	1.26978e-08	9.93303e-09	4.67979e-09	1.87187e-08
	9.52606e-09	1.88027e-08	8.13014e-09	8.78934e-09	4.05438e-09
	5.18777e-09	8.32695e-09	1.23175e-08	8.81829e-09	1.10697e-08
	3.69487e-09	1.24552e-08	3.61389e-09	3.4625e-09	2.19744e-08
	3.58824e-09	4.5523e-09	6.33987e-09	1.78241e-08	1.03508e-08
	1.17729e-08	5.26903e-09	1.81091e-08	1.13263e-09	3.54952e-09
	9.24413e-08	1.12813e-08	2.02822e-09	4.2114e-09	6.15766e-09
	4.00712e-09	9.09614e-09	5.26856e-09	5.04564e-09	3.90691e-09
	2.0385e-08	1.39369e-08	4.94361e-09	4.58162e-09	1.28994e-08
	8.27926e-09	1.96815e-08	5.79378e-09	2.11864e-09	5.71981e-08
	3.81909e-09	1.49952e-08	1.71066e-08	4.62871e-09	5.50449e-09
	5.24332e-09	2.72953e-09	1.41175e-08	3.3005e-09	1.33854e-08
	3.34425e-09	4.57864e-09	5.95227e-09	4.61833e-09	5.84625e-09
	2.6733e-09	9.26659e-09	4.14123e-09	1.02944e-08	8.68813e-09
	1.92256e-08	3.4861e-09	5.70086e-09	6.99817e-09	5.09471e-09
	4.61402e-09	1.28039e-09	5.0222e-09	3.28106e-08	9.89711e-09
	1.57357e-08	1.21651e-08	3.89275e-09	1.27923e-08	9.859e-09
	7.32309e-08	2.72122e-08	2.36415e-09	9.70337e-09	2.60367e-09
	1.90119e-08	8.54674e-09	1.01494e-08	1.16808e-07	1.53755e-09
	1.93881e-08	4.3114e-09	4.61739e-09	4.88624e-09	5.77321e-09
	2.21271e-09	6.2404e-09	7.73249e-09	3.26876e-09	1.8862e-09
	1.16627e-08	1.07246e-08	6.3318e-09	1.27475e-08	9.08958e-09
	1.79253e-08	2.01964e-08	4.52392e-09	5.8793e-09	9.34881e-09
	3.77033e-09	2.24131e-08	3.29513e-09	4.56605e-09	1.14772e-08
	4.8357e-09	5.86714e-09	1.33873e-08	3.74752e-09	1.04334e-08
	1.11073e-08	9.13879e-09	5.09035e-09	3.08371e-09	2.67136e-08
	4.86017e-09	3.47701e-09	6.24769e-09	1.02582e-08	6.76499e-09
	1.37339e-09	1.11916e-08	1.93217e-08	1.59213e-08	1.72836e-08
	4.52123e-09	5.16632e-09	8.49191e-09	3.84505e-09	1.20805e-08
	5.04375e-09	5.54019e-09	8.68686e-09	1.25968e-08	3.77051e-09
	6.75133e-09	1.72528e-09	1.0509e-08	6.11268e-09	2.52629e-09
	1.67022e-08	9.87588e-08	1.06198e-08	3.09589e-09	1.13073e-08
	1.36409e-08	4.56666e-09	1.06265e-08	8.19872e-09	5.2517e-09
	1.8893e-08	7.65544e-09	1.34558e-08	1.8126e-08	1.09415e-08
	5.05074e-09	6.32422e-09	8.2428e-09	6.3831e-08	1.06411e-08
	1.12948e-08	1.69811e-08	5.24353e-09	2.2941e-08	1.1683e-08
	3.29049e-08	1.02841e-08	5.17655e-09	6.47272e-09	9.15833e-09
	3.76685e-09	6.11133e-09	6.28555e-09	1.7427e-08	5.85784e-09
	1.05864e-08	6.05901e-09	2.36996e-08	9.2386e-09	7.00343e-09
	1.38555e-08	1.57882e-08	2.15228e-08	4.92322e-09	9.59382e-09
	6.26697e-09	6.86513e-08	2.90692e-08	6.63544e-09	3.73866e-09
	1.13014e-08	6.26684e-09	1.00205e-08	1.62051e-08	9.04052e-09
	9.80398e-09	6.10963e-09	1.72958e-08	1.00212e-07	5.52997e-09
	2.09075e-08	2.12114e-08	5.58959e-09	7.59448e-09	3.20088e-08
	1.08721e-08	7.68057e-09	5.16281e-09	1.43377e-08	6.39829e-09
	9.73281e-09	1.91501e-08	6.3214e-09	1.02825e-08	6.49399e-09
	1.37887e-09	1.85269e-08	3.45876e-09	7.80201e-09	1.52001e-08
	6.38622e-09	2.09763e-08	2.92214e-09	5.95411e-09	5.76212e-09
	2.38506e-09	9.56386e-09	3.96048e-09	7.65354e-09	1.15107e-08
	5.12946e-09	1.50621e-08	2.37317e-08	5.29676e-09	4.07697e-09
	7.70474e-09	1.01501e-08	1.19007e-08	1.13979e-08	1.29639e-08
	2.64109e-09	7.1857e-09	1.25509e-08	8.09129e-08	2.30713e-09
	7.06257e-08	6.71384e-09	1.09364e-08	8.24882e-09	1.20226e-08
	3.79217e-09	1.02776e-08	6.2413e-09	8.55322e-09	5.72295e-09
	1.45821e-08	9.6104e-09	9.79227e-09	5.47088e-09	9.39329e-09
	6.47557e-09	4.13051e-09	2.83867e-09	6.3989e-09	1.85614e-08
	5.58933e-09	5.14548e-09	7.31557e-09	2.83137e-08	1.28847e-08
	4.85653e-09	1.70426e-08	1.90386e-08	3.02666e-09	1.53391e-09
	4.43641e-09	1.54266e-08	4.215e-09	1.07588e-08	6.38946e-09
	8.96251e-09	7.84231e-09	5.9659e-09	1.66502e-08	1.72695e-08
	1.46496e-08	3.21139e-09	2.21929e-08	6.09036e-08	4.64017e-09
	3.80653e-09	1.07976e-08	2.79755e-08	3.81072e-09	1.16051e-08
	6.64974e-09	3.90178e-09	8.11327e-09	1.28983e-08	1.3389e-08
	7.06901e-09	1.38754e-08	2.58562e-09	1.09552e-08	1.90241e-08
	3.47936e-09	3.88027e-08	9.97273e-09	1.46275e-08	2.98514e-08
	8.3057e-09	4.49395e-09	8.90679e-09	2.10184e-08	8.68631e-08
	1.50665e-08	7.38983e-09	1.65852e-08	1.55008e-07	1.45719e-08
	5.57791e-09	1.06283e-08	3.23257e-08	6.4439e-09	8.04994e-09
	4.9645e-09	1.09249e-08	9.0303e-09	7.71368e-09	9.20907e-08
	1.6286e-08	3.62071e-09	7.88529e-09	8.06423e-09	2.27791e-08
	1.08336e-08	1.18619e-07	2.63059e-09	1.12924e-08	1.78295e-08
	1.02134e-08	7.94555e-09	1.70186e-09	6.06871e-09	2.43562e-08
	2.09265e-07	1.51159e-08	3.54269e-09	5.41066e-09	5.04096e-09
	1.55315e-08	1.05817e-08	5.46044e-09	8.90579e-09	4.68207e-09
	8.97655e-09	1.58857e-08	4.4395e-09	1.93118e-08	1.47181e-08
	5.47603e-09	2.21981e-09	2.69104e-09	5.12362e-09	5.6816e-09
	3.06593e-09	1.04708e-08	6.19295e-09	1.11519e-08	4.86981e-09
	4.77463e-09	9.07662e-09	3.55365e-09	4.87536e-09	3.68272e-09
	2.80268e-09	1.59061e-08	1.79538e-08	2.13179e-08	4.16722e-09
	2.00383e-08	2.88298e-08	2.59396e-09	2.96743e-09	1.02427e-08
	4.99113e-09	1.51813e-08	4.99509e-09	2.29529e-08	4.88737e-09
	2.64409e-09	5.14388e-09	4.47883e-09	1.66845e-08	8.08081e-09
	4.10717e-09	4.97433e-09	2.36818e-09	2.77349e-09	2.98668e-09
	8.74816e-09	2.00593e-08	7.63443e-08	2.22444e-08	5.86924e-09
	3.33043e-09	7.37483e-09	1.25136e-08	9.64308e-09	9.09916e-09
	3.38618e-09	4.68136e-09	9.32041e-09	2.73781e-09	1.364e-08
	4.52253e-09	2.45936e-09	4.84215e-09	1.59945e-08	6.16369e-09
	1.53444e-08	5.64307e-09	2.80487e-09	1.26821e-08	2.37198e-08
	7.19976e-09	3.41076e-08	3.38274e-09	4.338e-09	9.58934e-09
	7.80004e-09	6.69064e-09	3.03982e-09	4.71178e-09	2.47229e-09
	4.871e-09	2.83391e-09	1.00615e-08	1.45961e-08	2.41505e-08
	4.61315e-09	6.86158e-08	4.16948e-09	1.01036e-08	3.21468e-08
	5.40804e-09	4.00617e-09	6.01136e-09	4.89132e-09	4.28302e-09
	7.80534e-09	1.06598e-07	6.22872e-09	2.53546e-09	1.6715e-08
	4.58209e-09	4.13814e-09	2.03533e-08	8.99337e-09	6.14155e-09
	4.56252e-09	5.4117e-09	7.25624e-09	2.87606e-09	1.0741e-08
	7.84586e-08	1.92301e-08	2.89558e-08	5.90851e-09	1.09879e-08
	3.80817e-09	2.63502e-08	2.49715e-08	7.67427e-09	6.72065e-09
	5.50405e-08	7.44439e-09	2.6677e-09	1.4661e-08	4.18318e-09
	2.44741e-09	5.35669e-09	2.22571e-08	2.69754e-09	3.58776e-09
	1.55834e-09	2.61335e-08	8.24597e-09	1.24428e-08	2.71263e-08
	3.15605e-08	8.81538e-09	1.09452e-08	5.57813e-09	1.117e-08
	1.31153e-08	1.24503e-08	1.41583e-08	1.48979e-08	6.6265e-09
	3.21764e-09	4.83473e-09	1.51105e-08	1.05045e-08	7.93719e-09
	7.19687e-09	1.5425e-08	4.09437e-09	1.12916e-08	4.74991e-09
	5.42733e-09	1.51705e-08	4.09566e-09	2.43162e-09	7.98838e-08
	1.08236e-08	8.5877e-09	7.62038e-09	6.00271e-09	5.25533e-09
	2.10348e-08	1.18273e-08	9.92424e-09	8.84163e-09	2.46905e-08
	1.22988e-08	5.3489e-09	4.46733e-09	3.89915e-09	1.16581e-08
	1.13239e-08	1.00192e-08	3.80666e-08	5.78561e-09	3.7935e-09
	2.82731e-08	2.20793e-08	3.82961e-09	1.17513e-08	1.11141e-08
	5.11677e-09	1.90464e-09	4.11142e-09	1.81941e-08	9.94203e-09
	4.65751e-09	5.25816e-09	9.30293e-09	9.1428e-09	1.09495e-08
	8.45475e-09	9.58677e-09	5.81145e-09	1.16001e-08	3.16399e-09
	3.62968e-09	1.95941e-08	1.07925e-08	7.42687e-09	2.9312e-08
	1.28104e-08	1.70555e-08	6.38381e-09	3.03805e-09	2.22185e-09
	3.43743e-09	2.47087e-08	6.26892e-09	1.00718e-08	5.65672e-09
	8.05132e-09	1.46489e-08	9.99473e-09	3.74619e-09	2.94389e-08
	1.01532e-08	5.91957e-09	1.14678e-08	1.07444e-08	1.78847e-09
	5.0885e-09	5.38817e-09	1.1717e-08	5.23751e-09	9.18081e-09
	8.47256e-09	1.4191e-08	1.29994e-08	8.63284e-09	1.47818e-08
	4.4279e-09	3.09808e-09	8.1136e-09	2.414e-08	1.0661e-08
	5.45968e-09	2.40819e-09	6.50649e-09	3.94055e-09	1.25015e-08
	6.11069e-09	2.83572e-09	2.22448e-09	2.88853e-09	1.73926e-08
	1.12069e-08	2.51157e-08	1.12583e-08	2.90153e-08	3.0367e-09
	5.79605e-09	3.64192e-09	3.79032e-09	1.61338e-08	2.19117e-08
	1.1371e-08	1.45162e-08	1.26759e-08	3.58968e-09	1.53116e-08
	1.93311e-08	5.65296e-09	1.18624e-08	4.32202e-09	1.76917e-08
	1.03439e-08	2.11472e-08	8.17843e-09	2.61781e-08	3.97608e-09
	6.40448e-09	2.06775e-08	3.08376e-09	1.15362e-08	1.0239e-08
	1.08635e-08	3.09773e-08	5.43133e-09	1.16928e-08	2.82073e-08
	6.54016e-09	4.37659e-09	2.5492e-09	5.99545e-09	1.18445e-08
	3.91781e-09	4.21111e-09	1.13446e-08	3.01559e-09	3.67716e-08
	6.06197e-09	2.90787e-08	7.25856e-09	4.44143e-09	1.1474e-08
	7.77401e-09	8.5661e-09	8.22859e-09	1.814e-09	8.08929e-09
	4.32841e-09	1.10374e-08	1.10841e-08	3.01213e-08	9.68603e-09
	1.03693e-08	4.14113e-08	1.86694e-08	1.07934e-08	4.95455e-09
	5.45015e-09	6.33206e-09	1.24255e-08	5.5458e-09	3.01223e-09
	1.69227e-08	8.57263e-09	1.08853e-08	7.60556e-09	8.69317e-09
	4.6559e-09	1.08999e-08	9.02946e-09	1.49253e-08	1.04818e-08
	1.40285e-08	2.83312e-09	4.79066e-09	2.14315e-09	4.59877e-09
	1.05403e-08	4.67849e-08	1.54077e-08	3.30306e-09	1.31527e-08
	2.88027e-08	3.24343e-09	4.70734e-09	1.33572e-08	7.91529e-09
	3.14675e-09	7.02595e-09	4.67461e-09	9.2024e-09	2.46292e-09
	9.52069e-09	4.60489e-09	1.08437e-08	6.51146e-09	2.21673e-09
	7.30807e-09	2.90116e-09	9.83601e-09	1.36632e-08	4.65806e-09
	9.46874e-09	1.0397e-07	4.02312e-08	4.70468e-09	5.40994e-09
	2.15846e-08	1.49619e-08	3.24967e-09	7.35132e-09	5.78743e-09
	2.0686e-08	5.90882e-09	5.99918e-09	1.01125e-08	3.39983e-08
	5.01551e-09	1.33162e-08	1.05398e-08	1.0294e-08	2.91032e-08
	6.34353e-08	7.97975e-09	6.35298e-09	1.41473e-08	2.43965e-08
	9.00975e-09	4.89488e-09	8.58544e-09	1.29676e-08	1.06061e-08
	9.39548e-09	6.30923e-09	5.29031e-09	3.94459e-09	1.61268e-08
	6.56945e-09	6.27667e-09	3.00501e-09	1.13849e-08	7.12177e-09
	5.78974e-09	1.39747e-08	1.10912e-08	9.62564e-09	1.36044e-08
	6.28092e-08	2.10729e-09	5.10968e-09	5.37276e-09	1.53824e-08
	1.17878e-08	3.66602e-09	1.09757e-08	1.1994e-08	1.00166e-08
	5.59641e-09	5.70339e-09	1.00334e-08	5.34299e-09	4.50929e-09
	1.14231e-08	6.91766e-09	3.13361e-09	1.93787e-09	3.03006e-09
	1.99597e-08	7.00748e-09	1.9899e-08	1.31254e-08	9.84054e-09
	3.30206e-09	3.80621e-09	6.83464e-09	8.6861e-09	1.30563e-08
	1.73047e-08	2.66584e-09	4.88833e-09	8.43535e-09	6.25427e-09
	1.29365e-08	1.00569e-08	4.78703e-09	4.2044e-09	1.0995e-08
	1.36068e-08	2.88691e-09	9.20535e-09	4.53735e-09	9.98456e-09
	5.90144e-09	1.06011e-08	1.06011e-08	5.73934e-09	4.98134e-09
	1.85394e-08	1.56817e-08	5.97543e-09	1.61124e-08	1.04272e-08
	9.86748e-09	4.03352e-09	7.37124e-09	6.11821e-09	9.99945e-09
	4.93579e-09	2.70833e-08	1.61297e-08	5.68183e-09	1.25843e-08
	1.03367e-08	2.87864e-09	5.40897e-09	1.79848e-08	1.27262e-08
	9.66173e-08	1.22545e-08	4.63234e-09	1.23817e-08	8.11309e-09
	5.54045e-09	7.83185e-09	2.15909e-08	4.67681e-09	1.69134e-08
	1.22733e-08	6.43322e-09	2.23618e-08	7.66014e-09	5.65247e-09
	9.97303e-09	1.23259e-08	7.29457e-09	2.87253e-09	1.32931e-08
	1.14445e-08	1.5275e-08	1.01298e-08	8.49912e-09	1.26665e-08
	5.62156e-09	1.63078e-08	7.39331e-09	1.20598e-08	1.72232e-09
	1.16878e-08	7.34324e-09	3.06081e-09	6.53997e-09	1.53666e-08
	2.92944e-09	1.14624e-08	1.73975e-08	2.37971e-09	4.61068e-09
	1.96351e-07	1.14167e-08	1.58524e-08	5.66513e-09	1.21911e-08
	2.4453e-09	2.39522e-08	1.40661e-08	8.8551e-09	6.27345e-09
	6.35194e-09	8.27004e-09	8.96899e-09	7.05835e-09	8.46414e-09
	5.23846e-09	6.99886e-09	2.14253e-09	5.8272e-09	1.75708e-08
	5.90124e-09	1.16114e-08	7.75866e-09	6.31541e-09	1.16136e-08
	1.44685e-08	2.32468e-08	7.64733e-09	5.45675e-09	1.04184e-08
	3.08969e-09	1.0852e-08	4.40006e-09	8.0112e-09	3.67105e-09
	1.93011e-08	3.29449e-09	2.7245e-09	4.6953e-08	6.60934e-09
	3.81442e-09	6.01038e-09	2.23077e-08	3.74828e-09	3.99473e-09
	1.04684e-08	9.91075e-09	1.82293e-08	2.08748e-09	2.10236e-09
	7.21306e-09	1.73313e-08	5.28896e-09	2.0315e-08	4.10805e-09
	3.26191e-08	3.39121e-09	2.53194e-08	3.58385e-09	8.8641e-09
	1.03741e-08	4.98351e-09	4.65054e-09	5.95809e-09	2.9675e-09
	1.00979e-08	2.24026e-09	6.81192e-09	1.49272e-08	3.3782e-09
	2.41152e-08	4.26837e-09	2.46034e-09	1.02553e-08	9.53843e-09
	1.1101e-08	4.98659e-09	1.47817e-08	1.95008e-08	3.37245e-09
	1.83135e-09	4.81865e-09	1.43969e-08	2.13167e-09	2.32515e-08
	2.50357e-08	5.83545e-09	5.42966e-09	1.01917e-08	2.45123e-08
	1.11415e-08	3.94575e-09	1.19571e-08	2.11479e-08	5.73862e-09
	8.52355e-09	3.80472e-09	4.12688e-09	1.71854e-08	3.56025e-09
	1.05304e-08	1.37977e-08	1.26903e-08	2.27714e-08	8.56848e-09
	4.75857e-09	3.47185e-09	4.43827e-09	5.67156e-09	1.51994e-08
	1.08126e-08	3.53563e-09	4.42359e-09	2.96401e-09	2.33064e-09
	2.53621e-09	2.28934e-09	7.60116e-09	2.24134e-08	5.66254e-09
	1.08408e-08	2.87918e-09	1.56997e-08	2.22561e-08	2.27238e-09
	1.72255e-09	2.24383e-09	5.74759e-09	4.46857e-09	1.5949e-08
	4.21199e-09	1.70995e-08	3.65367e-08	2.75097e-09	4.18814e-09
	5.48487e-09	1.02799e-08	4.81677e-09	6.07346e-09	2.21984e-09
	3.8591e-09	6.55536e-09	3.87504e-09	2.18576e-08	6.38245e-09
	2.2686e-08	2.19176e-09	3.33252e-09	5.68656e-09	1.07779e-08
	2.03877e-08	1.95035e-09	5.48944e-09	9.96492e-09	1.16832e-08
	2.72066e-09	2.01214e-08	7.06612e-09	2.21186e-08	1.89623e-08
	1.7982e-08	3.29136e-09	1.07139e-08	2.92481e-08	2.74472e-08
	1.14963e-08	5.21687e-09	6.87178e-09	2.96358e-09	1.15368e-08
	9.63665e-09	2.20412e-08	2.96843e-08	5.36404e-09	8.57458e-09
	2.83147e-09	2.32675e-09	4.87359e-09	7.52053e-09	6.23289e-09
	2.04537e-08	1.23342e-08	1.70903e-08	1.00861e-08	1.00099e-08
	1.18311e-08	1.3357e-08	1.02426e-08	2.826e-09	5.77541e-09
	3.99951e-09	1.64002e-08	8.11032e-09	2.39987e-09	9.44542e-09
	6.13434e-09	2.61413e-09	1.63517e-08	1.59304e-08	1.94644e-08
	1.02256e-08	4.95342e-09	3.36012e-09	1.22501e-08	1.16706e-08
	6.903e-09	1.16201e-08	3.02171e-09	1.2445e-08	1.04933e-08
	2.1152e-09	4.62856e-09	2.7814e-09	6.52599e-09	3.21672e-08
	2.62923e-09	1.18733e-09	1.28609e-08	5.63167e-09	4.90629e-08
	4.60529e-09	7.37314e-09	1.52568e-08	5.9193e-09	6.33154e-09
	9.42876e-09	1.66084e-08	1.13136e-08	6.37894e-09	8.00026e-09
	4.18599e-09	4.6966e-09	1.6542e-08	3.11055e-09	2.87726e-08
	2.35683e-08	4.35872e-09	1.65195e-08	5.0555e-09	2.88763e-08
	5.29408e-09	1.39817e-08	1.02903e-08	7.34695e-09	7.33767e-09
	2.23527e-08	2.05292e-09	2.98015e-09	2.43969e-09	7.4751e-09
	3.18964e-09	4.54508e-09	3.83916e-08	1.58468e-08	1.18601e-08
	6.00197e-09	1.00095e-08	1.32415e-08	1.60689e-08	9.29469e-09
	2.61585e-09	2.74432e-09	3.33823e-09	2.56213e-09	1.62113e-08
	4.56529e-09	4.59503e-09	4.37513e-09	1.14187e-08	3.73243e-09
	7.6028e-09	3.48237e-09	7.75162e-09	9.33149e-09	6.59403e-09
	6.31488e-09	7.40802e-09	2.05126e-09	7.39048e-09	9.39889e-09
	2.46757e-08	9.13923e-09	1.31649e-08	5.50231e-09	1.85028e-08
	5.77336e-09	1.12119e-08	8.04795e-09	5.40559e-09	2.45168e-08
	1.14218e-08	1.67003e-08	6.15614e-08	7.61571e-09	3.78936e-09
	5.01e-09	1.2376e-08	9.45692e-09	1.31386e-08	3.00227e-09
	4.23721e-09	3.27954e-09	4.57322e-09	6.98579e-09	1.62375e-08
	2.69007e-09	5.76731e-09	3.0813e-09	5.85779e-09	2.22533e-08
	3.58188e-09	4.45177e-09	2.90208e-09	1.92117e-09	1.0138e-08
	1.15547e-08	1.90522e-08	4.95758e-09	1.02943e-08	1.47971e-08
	2.14859e-08	1.98654e-08	1.86598e-09	3.35316e-09	8.03248e-09
	3.0007e-08	2.60921e-09	4.71328e-09	6.39944e-09	1.00469e-08
	7.18793e-09	3.84747e-09	2.00071e-08	6.57932e-09	4.86826e-09
	4.00352e-09	4.7576e-07	1.50023e-08	2.82684e-09	2.10069e-09
	1.62632e-08	5.90952e-09	3.25802e-08	1.13932e-08	9.39711e-09
	4.33839e-09	3.1553e-09	1.11061e-08	2.03147e-09	7.51962e-09
	7.39405e-09	5.37156e-09	2.24445e-08	7.97005e-09	3.83502e-09
	1.28321e-08	2.3421e-08	6.83441e-09	1.65986e-08	3.74515e-09
	1.71753e-08	1.15062e-08	5.61468e-09	6.74966e-09	1.84634e-08
	1.73015e-08	5.54272e-09	2.03129e-09	3.58038e-09	6.23857e-09
	6.39499e-09	3.80172e-07	7.17719e-09	1.55045e-08	4.36006e-09
	1.3815e-08	2.477e-08	3.63712e-09	3.75658e-09	7.81458e-09
	1.39614e-08	2.73032e-09	2.51773e-08	3.94889e-09	2.32923e-08
	9.49774e-09	7.95548e-09	5.62194e-09	1.30199e-08	5.47148e-09
	1.6128e-08	4.31659e-09	5.23072e-09	4.81441e-09	3.98106e-09
	3.73433e-09	3.6423e-09	1.3407e-09	1.99119e-08	1.68411e-08
	5.94147e-09	6.1097e-09	8.35706e-09	1.17724e-08	5.11452e-09
	1.05584e-08	4.00552e-09	7.14515e-09	1.96022e-08	2.05621e-09
	2.95968e-09	5.8025e-09	2.50459e-09	6.5747e-09	4.57025e-09
	4.34163e-08	4.00073e-09	3.73989e-09	6.78524e-09	3.40384e-09
	5.35004e-09	9.79416e-09	6.2487e-09	6.25237e-09	1.96604e-08
	4.84234e-09	2.8572e-09	1.66696e-08	4.28796e-09	5.28702e-09
	1.2509e-08	2.12517e-09	6.71492e-09	3.73092e-09	1.36686e-08
	1.77131e-09	2.19787e-09	1.10561e-08	8.40806e-09	1.23325e-09
	2.23678e-08	6.23428e-09	3.23187e-09	2.34244e-08	7.87116e-09
	2.28163e-09	1.41009e-09	1.12023e-08	6.16862e-09	1.26837e-08
	3.21021e-09	7.53549e-09	1.22651e-08	2.35715e-08	1.26226e-08
	3.86401e-09	9.72232e-09	5.21446e-09	2.41842e-09	2.28666e-08
	8.87068e-09	3.03145e-09	2.08234e-09	5.03283e-08	1.12913e-08
	1.66981e-08	1.39324e-08	7.97062e-09	2.22478e-08	2.45737e-09
	1.80605e-08	2.00337e-09	7.42984e-09	7.46993e-09	9.37186e-09
	1.07259e-08	9.08918e-09	6.82483e-09	4.78769e-09	9.62459e-09
	3.38686e-09	1.43437e-08	6.35984e-09	3.87679e-09	7.23876e-09
	2.6031e-09	5.67468e-09	5.58151e-09	4.33352e-09	1.04861e-08
	2.19654e-08	1.5451e-08	1.47597e-08	6.48609e-09	4.4178e-09
	5.8866e-09	2.41299e-09	3.75563e-09	4.82949e-09	1.55015e-08
	5.07571e-09	9.57934e-09	1.7377e-08	8.58668e-09	2.74771e-08
	9.82269e-09	2.64081e-09	4.37867e-09	5.31202e-09	1.03934e-08
	3.17972e-09	1.49185e-08	2.35216e-09	7.62082e-09	1.34548e-08
	2.83762e-09	1.03564e-08	1.17862e-08	3.8228e-09	4.69989e-09
	2.69349e-09	1.01037e-08	7.43072e-09	1.67756e-08	3.76409e-09
	3.22478e-09	4.79459e-09	1.69685e-08	7.56853e-09	7.67035e-09
	7.8948e-09	5.55047e-09	1.23916e-08	2.14765e-08	7.98195e-09
	4.39994e-09	2.0619e-08	6.84003e-09	6.33571e-09	3.17166e-09
	2.54258e-07	1.89474e-08	2.13138e-08	1.85099e-08	1.63616e-09
	1.96883e-08	3.35262e-09	5.45248e-09	5.94836e-09	8.12521e-09
	6.03117e-09	7.08963e-09	1.11541e-08	6.06771e-09	8.39844e-09
	1.39376e-08	8.26839e-09	1.11135e-08	1.01203e-08	4.63698e-09
	5.69162e-09	2.68883e-09	5.73381e-09	3.59067e-09	9.91195e-09
	3.36857e-09	1.68712e-08	5.09319e-09	1.87558e-09	2.8157e-09
	7.12605e-08	1.62818e-08	3.70953e-09	1.01323e-08	2.03e-09
	9.17625e-09	9.58e-09	1.8449e-08	2.62531e-09	9.58763e-09
	2.12658e-08	2.87185e-09	5.90816e-09	1.5658e-08	2.30125e-08
	2.87735e-09	3.25344e-09	6.38154e-09	4.83372e-09	1.89701e-09
	1.63283e-08	9.60643e-09	1.63397e-08	2.69831e-09	9.13105e-09
	4.46378e-09	6.99379e-09	7.56957e-09	4.3943e-08	1.34236e-08
	3.21971e-09	4.75572e-09	4.77303e-09	4.63104e-09	4.10116e-09
	8.35015e-09	4.73216e-09	2.01617e-09	4.90401e-09	1.96393e-08
	5.59291e-09	1.15991e-08	4.59976e-09	1.5254e-08	9.19669e-09
	2.04798e-08	5.81488e-09	1.60974e-08	1.41589e-08	5.78781e-09
	1.31829e-08	1.30288e-08	1.5558e-08	8.5345e-09	5.41451e-09
	2.66547e-08	1.16775e-08	2.87563e-09	2.63801e-09	1.48635e-08
	3.69753e-09	5.72583e-09	8.33209e-09	6.26168e-09	2.59588e-09
	7.32628e-09	1.07355e-08	1.09285e-08	3.77434e-08	9.07169e-09
	2.54208e-09	1.79988e-08	6.66831e-09	6.7469e-09	9.51365e-09
	1.89779e-08	3.27003e-09	5.871e-09	2.95542e-09	5.90134e-09
	3.76481e-09	7.99277e-09	2.6016e-09	1.69199e-08	3.18782e-08
	2.53509e-09	4.22568e-09	4.07678e-09	8.31959e-09	9.70142e-09
	2.69262e-08	5.02029e-09	2.94135e-09	3.52474e-09	7.31804e-09
	8.99673e-09	2.42217e-08	4.47511e-09	4.6181e-09	2.24532e-08
	2.19752e-09	6.4415e-09	2.00415e-08	2.03671e-09	1.84338e-08
	2.08895e-09	8.02522e-09	6.81628e-09	5.23362e-09	5.0772e-09
	4.81924e-09	5.18532e-09	4.56287e-09	9.27066e-09	1.10005e-08
	1.37266e-08	3.6407e-09	4.47538e-08	3.84462e-09	5.9377e-09
	6.57983e-09	6.05521e-09	1.40924e-08	4.22598e-09	7.07796e-09
	5.96953e-09	1.17258e-08	4.52411e-09	1.90806e-08	8.31102e-09
	1.66117e-08	1.07216e-08	1.04537e-08	1.08633e-08	3.08372e-09
	7.20976e-09	6.845e-09	3.43682e-09	3.9424e-09	6.07009e-09
	5.12373e-09	6.16422e-09	2.31153e-09	4.73091e-09	1.08224e-08
	8.60473e-09	3.91361e-09	6.29073e-09	1.63358e-08	5.89266e-09
	2.88112e-09	2.21434e-09	1.48698e-08	2.2759e-08	6.28992e-09
	1.8255e-08	1.80625e-08	4.88284e-09	3.48605e-09	6.51133e-09
	3.54318e-09	1.06895e-08	6.1144e-09	7.32777e-09	1.54093e-08
	4.75636e-09	1.70812e-08	6.1296e-09	8.556e-09	4.85372e-09
	5.66967e-09	4.30772e-09	1.57763e-08	1.94608e-08	5.43693e-09
	3.19876e-09	5.1187e-09	8.25989e-09	7.59033e-09	5.40829e-09
	5.13135e-09	5.48628e-09	6.71115e-09	2.56491e-09	3.12762e-08
	6.0961e-09	4.71113e-09	1.43248e-08	1.15523e-08	4.35213e-09
	2.26653e-09	3.69891e-09	7.44301e-09	2.09617e-08	2.87591e-09
	3.20286e-08	5.99512e-09	1.08795e-08	6.80884e-09	2.48842e-09
	9.79231e-09	2.486e-09	4.12643e-09	1.02028e-08	2.83506e-09
	1.24932e-08	7.2298e-09	1.35249e-08	7.01433e-09	5.38065e-09
	4.8303e-09	2.98141e-09	3.16943e-09	1.72627e-09	9.19571e-09
	6.12743e-09	3.49496e-09	2.47944e-09	1.9875e-09	4.91442e-09
	1.50646e-08	3.45333e-09	5.7696e-08	1.84252e-08	2.11829e-08
	4.89927e-09	2.68779e-09	1.51456e-08	9.61408e-09	5.93213e-09
	3.67313e-09	8.01786e-09	3.27296e-09	2.05392e-08	3.5453e-09
	2.87712e-08	3.55256e-09	4.91613e-09	1.47681e-08	1.12638e-08
	7.26611e-09	6.92492e-09	2.78737e-09	2.1604e-08	2.1839e-09
	1.41562e-08	6.63009e-09	2.42883e-09	5.96782e-09	2.10344e-09
	1.89039e-08	5.38784e-09	7.53487e-09	6.58011e-09	5.92125e-09
	1.69506e-08	1.64174e-08	2.38372e-09	6.6167e-09	6.04907e-09
	4.79894e-09	6.64803e-09	6.60927e-09	3.88854e-09	2.03182e-08
	1.25405e-08	4.15934e-09	5.20602e-09	2.23265e-09	1.21604e-08
	1.21414e-08	7.60929e-09	7.11565e-09	5.101e-09	1.96922e-09
	3.63431e-09	1.9867e-08	5.04507e-09	2.61533e-09	2.52021e-08
	2.85386e-09	2.89719e-09	6.50646e-09	1.38241e-08	2.40993e-08
	1.25771e-08	9.90427e-09	6.30056e-09	1.71755e-08	5.71195e-09
	2.06853e-08	1.33622e-08	2.23575e-09	1.8054e-08	2.44554e-08
	1.67364e-08	2.88507e-09	4.98602e-09	8.19705e-09	6.99339e-09
	1.73594e-08	1.66733e-08	2.916e-09	7.9545e-09	1.31505e-08
	4.83065e-09	2.04885e-08	1.67013e-08	2.86233e-08	2.39344e-08
	3.53582e-09	4.19021e-09	1.12014e-08	7.73753e-09	9.18709e-09
	4.81388e-09	6.22478e-09	2.87351e-08	1.9739e-08	6.49714e-09
	6.47989e-09	2.21857e-09	5.20052e-09	7.06613e-09	3.26753e-08
	1.09587e-08	1.33454e-09	8.0578e-09	1.62929e-08	1.89565e-08
	1.43531e-08	5.79552e-09	9.98943e-09	2.06844e-08	7.84276e-09
	6.42365e-09	1.13734e-08	3.24736e-09	4.8553e-09	2.56476e-09
	7.995e-09	7.11581e-09	4.20226e-09	6.00653e-09	6.07946e-09
	4.25975e-09	8.9537e-09	7.10818e-09	1.19625e-08	9.69368e-09
	3.12895e-09	3.99413e-09	4.54042e-09	3.91406e-09	1.64984e-08
	4.11686e-09	6.73853e-09	2.38037e-09	4.13162e-09	6.35822e-09
	3.36241e-09	2.71012e-08	7.27488e-09	1.92134e-08	6.6846e-09
	4.76907e-09	4.64262e-09	4.77756e-09	1.16054e-08	7.51967e-09
	2.56894e-08	3.38837e-09	5.70756e-09	1.26487e-08	5.74033e-09
	1.25281e-08	5.99411e-09	2.99498e-09	5.15756e-09	7.70496e-09
	9.20563e-09	7.46589e-09	3.5995e-09	1.63984e-08	4.36114e-09
	6.7059e-09	5.26967e-09	5.42716e-08	7.43387e-09	9.96283e-09
	9.64847e-09	9.9653e-09	8.47e-08	2.60946e-09	1.5783e-08
	6.45171e-09	1.23196e-08	2.28815e-08	3.77289e-09	4.92378e-09
	8.30599e-09	1.47233e-08	3.51969e-08	1.44248e-08	8.62203e-08
	4.81872e-09	1.7538e-08	9.02712e-09	4.09079e-09	1.48807e-08
	3.78547e-09	4.01647e-08	9.33627e-09	1.65605e-08	4.90607e-09
	4.08881e-09	1.0838e-08	1.35218e-08	1.14347e-08	5.40064e-09
	6.16798e-09	1.20838e-08	1.48039e-08	8.9224e-08	4.81789e-09
	2.84715e-09	2.66863e-08	4.05022e-08	1.29994e-08	2.33388e-08
	6.91174e-09	1.39798e-08	2.91137e-08	1.43235e-08	4.85585e-09
	2.70617e-09	1.62356e-07	1.98828e-07	6.23517e-09	1.04872e-08
	1.22104e-08	9.20362e-09	5.20425e-09	7.26878e-09	7.52866e-09
	2.95173e-08	1.44263e-08	4.7549e-08	2.52596e-08	1.04658e-08
	4.67633e-09	5.7343e-08	4.47076e-08	2.29967e-08	8.21323e-09
	4.97285e-09	4.14093e-08	1.40433e-08	6.75784e-08	1.31582e-09
	1.04473e-08	1.10786e-08	1.15964e-08	8.47549e-09	1.61088e-08
	6.2858e-09	2.14089e-08	2.29152e-08	1.11165e-08	4.68653e-09
	4.48402e-09	3.01991e-08	5.57584e-09	4.37649e-08	1.37775e-08
	1.44787e-08	2.4075e-08	2.92728e-08	3.68673e-08	3.82302e-09
	1.12241e-08	8.77399e-09	9.88085e-09	2.62565e-08	7.3933e-09
	3.69437e-09	4.76243e-09	1.25494e-08	1.69609e-08	2.90233e-09
	3.76712e-09	1.03142e-08	6.44645e-09	1.59116e-08	8.3375e-09
	7.23527e-09	1.77424e-08	1.84189e-08	9.40421e-09	6.52138e-08
	1.10513e-08	2.77517e-08	7.68637e-09	1.33138e-08	1.90011e-08
	9.48573e-09	5.217e-09	1.15025e-08	5.74318e-09	3.23555e-09
	1.71964e-08	1.12178e-08	2.96857e-08	7.18181e-09	1.39059e-08
	7.83433e-09	7.56424e-09	6.69977e-09	1.80527e-07	5.87883e-09
	1.06273e-08	6.05748e-09	1.65698e-08	3.77868e-08	2.08781e-08
	1.26563e-08	2.16636e-08	1.59121e-08	2.5514e-08	2.58523e-07
	2.57039e-09	1.33825e-08	5.28e-08	2.18424e-08	3.14632e-08
	6.74352e-09	9.70568e-09	4.59184e-09	5.96506e-09	5.34903e-09
	2.29636e-09	2.00487e-08	1.24575e-08	4.29201e-09	8.03209e-09
	1.96923e-09	4.31754e-09	9.80757e-09	2.69599e-08	2.00295e-09
	1.97954e-09	6.60206e-09	8.57673e-09	8.96759e-09	2.74147e-09
	1.08509e-08	6.8928e-09	3.70127e-09	2.59262e-08	1.875e-08
	9.47819e-09	7.41927e-08	1.93063e-08	3.4494e-08	2.9903e-08
	3.65748e-09	1.05998e-08	2.31079e-09	1.21796e-08	3.19207e-09
	7.63608e-09	3.10035e-08	7.05547e-09	1.37639e-08	1.0341e-08
	1.08448e-08	3.85407e-08	7.25175e-09	3.86275e-09	1.11964e-08
	5.0941e-09	6.0824e-08	7.79258e-09	1.1588e-08	3.59559e-09
	5.30861e-09	2.19656e-08	2.077e-08	6.8826e-09	5.5408e-09
	3.54571e-09	6.04384e-09	1.65318e-08	6.53396e-09	5.81242e-09
	8.86253e-09	2.56242e-08	1.32183e-08	5.21693e-09	3.84152e-08
	2.00343e-08	2.80738e-08	1.15583e-08	1.55803e-08	2.21068e-09
	6.49812e-09	6.27915e-09	1.24741e-08	1.4026e-08	3.40154e-09
	2.09185e-09	1.36146e-08	2.40199e-08	1.64049e-08	3.74919e-09
	1.86242e-08	1.95067e-08	2.01964e-08	1.90289e-08	1.96431e-09
	1.12757e-08	2.35409e-08	5.01062e-09	1.0572e-08	7.52273e-09
	1.01587e-08	5.90257e-09	3.48424e-09	6.2185e-09	7.15294e-09
	4.56114e-09	1.49233e-08	3.4011e-09	7.84209e-09	3.83e-09
	3.07591e-08	1.05865e-08	8.33565e-09	6.90279e-09	3.08754e-09
	1.09512e-08	2.01003e-08	2.63583e-08	6.40321e-09	2.00624e-08
	4.90239e-09	1.24116e-08	2.58728e-08	2.58636e-08	1.13498e-08
	1.01116e-08	9.11845e-09	7.42796e-09	1.36942e-08	1.0913e-08
	6.13939e-09	8.23153e-09	2.87998e-09	1.99799e-08	4.90189e-09
	4.98463e-08	1.06606e-08	8.6891e-09	9.2186e-09	2.08428e-08
	7.41358e-09	1.02518e-08	1.16287e-08	6.42597e-09	1.0975e-08
	3.46717e-09	7.793e-09	2.73844e-08	1.59235e-08	2.68845e-09
	4.7665e-09	2.21108e-08	1.0303e-07	7.62893e-09	1.22519e-08
	1.85525e-09	1.04273e-08	4.81462e-08	5.7202e-08	3.9594e-09
	1.74897e-08	9.11152e-09	1.41943e-08	6.3357e-09	6.73787e-09
	1.62875e-08	1.78816e-08	5.14161e-09	4.76634e-08	7.19596e-09
	1.26239e-08	1.16316e-08	2.56621e-08	7.00761e-09	6.26085e-09
	2.05013e-09	1.84667e-08	1.17459e-07	3.09243e-08	1.83243e-08
	9.03502e-09	6.11581e-09	1.0324e-08	8.01862e-09	7.51884e-09
	7.58346e-09	7.64173e-09	3.88533e-08	1.0853e-08	1.76239e-08
	3.7892e-09	1.10717e-08	7.80501e-09	7.63433e-09	1.09286e-08
	1.94202e-08	1.81397e-08	3.77255e-09	2.96797e-08	1.95514e-07
	8.71719e-09	2.64887e-08	5.88052e-08	3.24376e-08	7.42056e-09
	8.74012e-09	1.32071e-08	9.48843e-09	1.23922e-08	1.94863e-08
	2.29023e-08	4.40184e-09	3.20211e-08	1.52156e-08	5.49183e-09
	2.35853e-08	8.10107e-09	3.46236e-08	1.45992e-08	1.07288e-08
	8.72863e-09	1.34624e-08	8.03434e-09	4.11151e-09	6.39597e-09
	3.79267e-08	1.20703e-08	8.20327e-09	2.09021e-08	9.19057e-09
	1.42356e-08	1.28658e-08	1.21836e-08	7.274e-09	3.90599e-09
	6.43292e-09	2.02437e-08	9.25616e-08	9.84217e-08	8.69201e-09
	2.38424e-08	1.91265e-08	1.07751e-08	3.37912e-08	9.93535e-09
	1.29495e-08	1.5873e-08	5.04417e-09	9.66153e-09	4.21848e-08
	3.54973e-08	1.7811e-08	7.34545e-09	6.71739e-09	2.45471e-08
	1.12603e-08	2.47632e-08	6.51848e-09	2.17304e-08	2.536e-08
	1.37402e-08	6.54594e-09	9.91498e-09	1.01699e-08	3.39281e-08
	2.46546e-08	8.4778e-09	3.39817e-08	2.69695e-08	1.07976e-08
	5.71773e-08	4.50021e-09	6.39507e-09	1.77369e-08	4.52256e-09
	9.97871e-09	5.58488e-09	2.94054e-08	8.38423e-09	2.5626e-08
	8.54164e-09	2.64053e-08	3.4078e-09	9.53249e-09	3.10676e-08
	2.17371e-08	1.3252e-07	9.48088e-09	8.27993e-09	5.92139e-09
	2.89264e-08	7.62504e-09	1.99994e-08	4.35513e-08	8.22829e-09
	3.11806e-08	1.92098e-08	9.01516e-09	2.78926e-08	1.3491e-08
	2.38419e-09	8.00836e-09	4.71682e-09	2.18533e-08	1.20429e-08
	6.80016e-09	5.27477e-08	2.43935e-08	1.84843e-08	1.00787e-08
	1.55078e-08	1.26259e-08	5.63686e-09	4.55856e-09	1.72216e-08
	1.83619e-08	8.56843e-09	9.95927e-09	9.07726e-09	2.03318e-08
	4.53088e-09	3.40128e-09	1.80505e-08	4.63837e-09	1.16702e-08
	2.7582e-08	1.13652e-08	7.36608e-09	1.24029e-08	3.97152e-08
	6.04139e-09	1.50822e-08	8.17668e-09	4.56039e-08	1.78858e-08
	2.39199e-08	2.20256e-08	1.3735e-08	2.11628e-08	8.70659e-09
	2.55069e-08	7.16722e-09	1.9674e-08	6.37943e-09	8.18906e-08
	5.16428e-09	4.36957e-09	5.47762e-08	6.3506e-09	5.91958e-08
	4.0007e-08	5.19326e-09	5.49458e-09	2.76475e-09	2.37701e-08
	1.10659e-08	2.84847e-08	7.32118e-09	2.00581e-08	2.51616e-08
	5.14042e-08	1.3594e-08	9.0921e-09	1.27853e-08	1.70321e-08
	3.14682e-08	8.84434e-09	1.63238e-08	5.36463e-09	3.08229e-09
	9.08647e-09	3.34495e-08	1.05676e-08	1.08533e-08	1.69971e-08
	1.12465e-08	3.36094e-09	1.38375e-08	2.15963e-08	2.83707e-09
	1.48498e-08	9.93875e-09	6.82123e-09	1.62106e-08	7.84918e-09
	3.6182e-08	5.88422e-09	8.9937e-09	1.02928e-08	6.23104e-09
	1.29787e-08	7.58725e-09	1.4842e-08	1.84331e-08	3.83382e-09
	2.06224e-08	1.21112e-08	1.22264e-08	8.57487e-09	1.35578e-08
	6.08308e-09	1.09651e-08	4.35037e-08	6.80457e-08	7.74252e-09
	2.49664e-08	2.20963e-08	7.69217e-09	5.60916e-09	2.129e-08
	3.8457e-09	8.09802e-09	1.60476e-08	1.03263e-08	5.29459e-08
	1.64682e-09	2.6455e-08	3.13255e-08	5.71759e-09	2.31238e-08
	9.85082e-09	1.93168e-08	1.72858e-08	1.10851e-08	9.10231e-09
	1.56065e-08	5.88618e-09	1.02474e-08	9.96736e-09	4.09466e-09
	1.39204e-08	1.38656e-08	2.84785e-08	6.62782e-09	9.69874e-09
	1.6631e-08	9.57662e-09	2.24401e-08	1.03149e-08	1.42741e-08
	4.00809e-08	3.93212e-09	1.11897e-08	1.37146e-08	4.88346e-09
	1.34536e-08	3.31676e-08	1.65184e-08	1.03862e-08	1.2137e-08
	1.13594e-08	2.6074e-08	1.88271e-08	1.1692e-08	2.4153e-09
	7.7299e-09	5.78879e-08	4.29031e-09	7.8304e-09	3.16556e-08
	1.32717e-08	3.87077e-09	3.75636e-09	4.58888e-09	1.17866e-08
	3.94601e-08	1.52105e-08	9.46677e-09	4.87955e-08	2.6471e-08
	9.39536e-09	7.36182e-09	1.76151e-08	8.37216e-09	9.91721e-09
	2.12823e-08	4.38916e-08	3.86529e-09	9.23941e-09	9.08499e-09
	2.35482e-08	1.60323e-08	1.02668e-08	1.30944e-08	1.06672e-08
	1.95784e-08	9.33809e-09	3.8546e-09	7.59473e-09	4.18073e-09
	2.40393e-08	9.1915e-09	1.69122e-08	9.56971e-09	6.20224e-08
	2.08664e-09	1.47035e-08	1.37251e-08	1.03734e-08	1.77121e-08
	8.14878e-09	4.43974e-09	2.54158e-09	9.98157e-09	3.052e-09
	6.11886e-08	1.94945e-08	2.57288e-09	8.31445e-09	1.5678e-08
	1.99312e-08	1.20669e-08	4.56788e-09	6.35106e-09	8.80966e-09
	5.36927e-09	7.10482e-09	1.44289e-08	2.75206e-09	1.82467e-08
	1.63409e-08	1.53058e-08	2.9718e-08	7.62198e-09	8.32585e-09
	8.40293e-09	7.8409e-09	6.27044e-08	5.47953e-09	1.67436e-08
	2.30071e-08	2.72956e-08	5.72543e-09	9.45079e-09	5.53407e-08
	6.4794e-09	2.15256e-08	2.46922e-08	9.58125e-09	5.25292e-09
	1.01816e-08	1.63936e-08	3.13841e-09	4.95576e-08	3.31626e-09
	2.27913e-08	4.46621e-09	9.56648e-09	4.32123e-08	6.22516e-09
	8.58346e-09	4.89818e-09	5.40105e-09	2.24396e-08	2.38985e-08
	1.04188e-08	7.54339e-09	2.04019e-08	3.50131e-08	4.45692e-09
	2.29126e-09	2.70951e-09	1.72409e-08	5.16995e-09	2.81748e-08
	2.17011e-08	2.42716e-09	1.44266e-08	4.83511e-09	9.5747e-09
	7.42265e-09	8.4257e-09	1.49294e-08	7.29143e-09	1.00845e-08
	1.32088e-08	9.8554e-09	5.23567e-09	8.65799e-09	1.88945e-08
	2.50709e-08	3.30648e-08	1.10353e-08	5.1225e-08	2.77441e-08
	4.50345e-09	6.13816e-09	1.74044e-08	1.515e-08	1.62982e-08
	1.2916e-08	5.96756e-09	1.12862e-08	7.76259e-08	3.4351e-08
	9.34734e-09	1.44706e-08	2.5574e-08	2.60849e-08	2.26905e-08
	1.06742e-08	1.25788e-08	1.01539e-08	9.26013e-09	7.60091e-09
	3.392e-08	3.46623e-08	1.92884e-08	2.55633e-08	1.55677e-08
	1.20121e-08	1.06348e-07	8.07501e-09	1.53054e-08	8.91078e-09
	2.74202e-08	9.39465e-08	1.79827e-08	2.81373e-08	2.78832e-08
	7.60776e-09	1.86108e-08	9.67438e-09	2.41111e-09	6.27857e-09
	1.93981e-09	3.76573e-09	1.34952e-08	2.76408e-09	1.19708e-08
	2.80896e-09	8.30896e-09	4.45085e-09	2.44117e-09	1.04972e-08
	1.94822e-08	7.41147e-09	6.74369e-08	1.74359e-09	1.01827e-08
	1.77972e-08	1.42645e-08	1.63859e-08	1.24247e-08	6.40774e-09
	1.05615e-08	8.24769e-09	5.3309e-09	1.32304e-08	6.5466e-09
	8.22511e-09	1.11048e-08	3.02922e-09	1.29697e-08	6.10961e-09
	5.05341e-09	1.90819e-08	5.89423e-09	5.5725e-09	4.73674e-09
	2.29535e-08	1.17052e-08	6.98199e-09	7.44844e-09	7.35923e-09
	1.39174e-08	4.7593e-08	1.32486e-08	7.34323e-09	2.47103e-08
	5.61791e-09	6.0475e-09	3.11066e-08	5.17528e-09	6.75251e-09
	3.47909e-09	1.47512e-08	1.40258e-08	8.33149e-09	1.20203e-08
	1.24573e-08	1.54154e-08	9.50735e-09	6.93896e-09	1.3033e-08
	1.30625e-08	8.71686e-09	1.13424e-08	7.05032e-08	1.14189e-08
	2.55003e-08	5.33109e-09	3.0686e-09	4.71885e-09	1.89487e-08
	1.98024e-09	1.84012e-08	5.05166e-09	6.16767e-09	6.47999e-09
	4.98879e-09	1.50914e-08	1.32695e-08	2.17767e-08	1.76405e-08
	1.41775e-08	2.40419e-08	4.38951e-08	2.15852e-08	7.84683e-09
	2.61354e-08	6.58821e-09	1.63111e-08	1.8265e-08	5.73854e-09
	6.1524e-09	7.23582e-09	1.86347e-08	6.68012e-09	6.64729e-09
	1.24988e-07	1.03449e-08	1.1132e-08	9.04711e-09	5.75855e-09
	1.00765e-08	4.60228e-09	6.717e-09	2.2723e-09	5.0751e-09
	1.20537e-08	1.65111e-08	1.16028e-08	8.55645e-09	1.08996e-08
	4.38806e-09	1.55777e-08	9.53611e-09	2.50568e-08	3.7979e-08
	7.26917e-08	1.79871e-08	8.75751e-09	4.21953e-08	1.00448e-08
	9.28834e-09	2.14117e-08	6.03789e-09	7.64694e-09	1.08799e-08
	7.5239e-09	6.2425e-09	1.95014e-08	3.59156e-09	2.32884e-08
	3.15439e-08	2.89171e-08	8.12686e-09	2.75754e-08	7.84386e-09
	2.82893e-08	2.42673e-08	8.47544e-09	1.21969e-08	1.01234e-08
	2.85167e-08	8.04856e-09	1.28795e-08	2.66209e-08	6.73502e-09
	3.14495e-09	4.26713e-09	2.0554e-08	9.14407e-09	5.83552e-09
	3.298e-08	3.92962e-09	2.62046e-08	9.13903e-09	4.26246e-09
	1.2557e-08	1.71819e-08	1.57811e-08	4.25205e-09	3.17783e-09
	1.43059e-08	2.03896e-08	1.58342e-08	6.03344e-09	2.51384e-09
	9.78618e-09	2.12925e-08	2.19396e-08	8.06381e-09	7.12292e-09
	6.44028e-09	1.4028e-08	8.32848e-09	7.99407e-09	1.42406e-09
	1.67172e-09	9.54478e-09	7.71658e-09	3.96385e-09	2.69256e-08
	5.31271e-09	2.10414e-08	1.26909e-08	9.26576e-09	7.75339e-09
	3.27676e-09	1.97556e-08	1.39634e-08	1.15763e-08	3.90487e-09
	6.80107e-09	1.15877e-08	2.75279e-08	6.37452e-08	1.02756e-08
	2.58627e-08	5.88318e-09	2.95934e-08	2.26543e-08	3.4089e-08
	2.14403e-08	1.47444e-08	3.182e-08	1.14105e-08	1.04852e-09
	6.91318e-09	1.37337e-08	1.10128e-08	1.45423e-08	3.01719e-08
	5.55505e-09	6.0017e-08	2.04786e-08	1.41767e-08	3.32368e-08
	2.73988e-09	1.80334e-08	3.22668e-08	2.0688e-08	1.50802e-08
	2.96533e-08	2.36717e-08	1.54589e-08	7.61532e-09	3.38727e-08
	7.04127e-09	2.38532e-08	2.03084e-08	1.73112e-08	7.3502e-09
	1.57936e-08	9.63702e-09	9.51741e-09	1.16373e-08	2.27147e-09
	3.95527e-09	1.50678e-08	1.31285e-08	5.24191e-09	1.16488e-08
	2.62566e-08	7.39303e-09	2.77226e-08	2.6612e-08	2.86794e-08
	9.64558e-09	1.04609e-08	2.39012e-08	2.09917e-08	6.38478e-09
	9.13046e-09	1.53442e-08	1.25747e-08	9.99157e-09	1.48688e-08
	2.26292e-08	1.03214e-08	1.04719e-08	9.70498e-09	6.73937e-09
	1.35499e-08	7.40799e-09	8.39619e-09	3.89758e-09	5.32239e-09
	6.82361e-09	1.2296e-08	9.49157e-09	2.11497e-08	6.4231e-09
	1.38259e-08	3.29901e-08	8.53656e-09	1.84853e-08	1.14081e-08
	2.75207e-08	1.38813e-08	1.09762e-08	4.96944e-08	1.14369e-08
	2.59346e-08	2.75824e-08	1.41831e-08	9.79519e-09	2.60011e-08
	5.34944e-09	6.27103e-09	3.56402e-09	1.23656e-08	2.48266e-09
	5.20721e-09	3.98045e-09	1.00966e-08	2.21199e-08	3.92345e-09
	1.80582e-08	1.03044e-08	1.08145e-08	4.5176e-09	1.04343e-08
	1.86354e-08	1.1366e-08	1.57257e-08	4.14852e-08	1.52537e-08
	2.13396e-09	1.22581e-08	9.20198e-09	7.29588e-09	9.81635e-09
	6.07832e-09	6.58265e-09	1.41175e-08	2.93912e-08	3.52466e-08
	8.88319e-09	1.95456e-08	8.74939e-09	2.21932e-07	6.93565e-09
	9.74332e-09	8.36905e-09	1.34014e-08	2.5276e-08	1.40477e-08
	3.07631e-08	6.82416e-09	2.78623e-08	1.46183e-08	1.10326e-08
	1.33125e-08	3.50562e-09	2.23615e-08	6.57288e-09	3.40507e-09
	6.95733e-09	8.58402e-09	8.83144e-09	7.76009e-09	2.90596e-08
	1.21722e-08	2.0662e-08	2.70831e-08	1.83997e-08	3.9016e-09
	1.31662e-08	7.62188e-09	2.38953e-08	2.50857e-08	3.95973e-09
	1.25797e-08	8.46256e-09	5.25804e-08	2.58419e-08	2.43974e-08
	1.25022e-08	7.06643e-09	9.30488e-09	1.28472e-08	4.56113e-09
	6.85246e-09	1.51054e-08	3.75504e-08	6.40332e-09	6.91919e-09
	1.23547e-08	1.04254e-08	8.16886e-09	8.86682e-09	3.40016e-08
	1.20688e-08	1.50839e-08	8.28337e-09	1.35425e-08	3.90358e-09
	1.89225e-08	3.25679e-08	4.16757e-08	4.15041e-09	1.11413e-08
	5.61253e-09	4.72497e-09	5.39252e-09	2.95089e-08	3.00521e-08
	1.33077e-08	4.41419e-09	8.48248e-09	6.99709e-09	1.36e-08
	7.03722e-09	3.00841e-08	3.92409e-08	2.54788e-08	2.71566e-08
	2.82808e-08	5.84638e-09	2.48481e-08	2.63347e-08	6.68483e-09
	2.82781e-08	8.48107e-09	7.00634e-09	3.03361e-08	3.20516e-08
	2.27918e-08	6.41663e-09	6.18561e-09	5.30435e-09	1.32337e-08
	3.75997e-08	2.68594e-08	3.71948e-09	4.6261e-09	3.48965e-09
	1.79495e-08	3.54473e-09	8.99542e-09	5.47035e-09	2.00697e-08
	6.99016e-09	4.99273e-09	3.0786e-08	9.54562e-09	5.95924e-09
	6.80065e-08	2.00493e-08	1.57173e-08	6.51727e-09	2.70059e-08
	8.02299e-08	1.03482e-08	6.31692e-09	4.30847e-09	9.44201e-09
	9.22825e-09	2.11537e-08	1.73149e-09	2.47216e-08	2.22305e-08
	1.55212e-08	2.08287e-08	2.88633e-08	1.08527e-08	2.94811e-09
	2.34485e-08	1.1417e-08	1.75014e-08	1.14447e-08	6.91467e-09
	1.10136e-08	2.58509e-08	2.41692e-08	3.61879e-09	1.13281e-08
	1.03109e-08	5.83505e-09	5.21377e-08	2.87759e-08	1.50714e-08
	3.6816e-08	2.76685e-08	2.03228e-08	2.36507e-08	5.05516e-09
	1.09917e-08	5.44177e-09	4.17457e-08	8.46015e-09	1.59008e-08
	1.73306e-08	7.10311e-09	3.14537e-08	1.76728e-08	1.31692e-08
	1.95103e-08	4.36076e-09	2.58953e-08	9.41461e-09	1.50328e-08
	4.96284e-09	9.39782e-09	3.132e-08	3.5809e-08	6.54044e-09
	1.23418e-08	9.77382e-09	7.04748e-09	3.16055e-08	3.40607e-08
	2.75203e-08	5.81844e-09	1.37106e-08	2.34023e-08	1.80161e-08
	1.33343e-08	4.39565e-09	4.32569e-09	2.31808e-08	2.36344e-08
	3.15144e-08	1.4811e-08	1.6252e-08	1.9637e-08	1.27743e-08
	1.57294e-08	4.22573e-08	5.19965e-08	3.57647e-09	1.51435e-08
	5.21658e-09	1.89458e-08	8.5705e-09	6.58939e-09	2.20582e-08
	4.53498e-09	1.4727e-07	4.43617e-08	9.72847e-09	2.83888e-08
	9.37342e-09	1.06453e-08	1.02859e-07	8.50619e-09	9.68243e-09
	8.551e-09	1.11928e-08	1.04845e-08	7.12611e-08	1.05229e-08
	2.69279e-08	3.10621e-08	1.06429e-08	6.97979e-09	8.3098e-09
	1.28077e-08	2.42225e-08	4.12033e-08	1.37534e-08	6.96273e-09
	4.35584e-08	1.5887e-08	9.77261e-09	2.24528e-08	8.52965e-09
	2.0611e-08	5.25269e-09	6.27982e-09	1.77992e-08	3.97887e-08
	6.46746e-09	2.48955e-08	6.93673e-09	1.43151e-08	1.17329e-08
	2.17572e-08	3.00931e-08	1.27799e-08	8.53237e-09	5.95263e-09
	2.43715e-08	2.8053e-08	9.61813e-09	2.6744e-08	1.01167e-08
	1.86412e-08	1.91586e-08	4.20133e-09	1.03945e-08	3.79897e-08
	1.65644e-08	4.64635e-08	9.49866e-09	1.46046e-08	1.42188e-08
	8.59026e-09	3.48e-09	1.13396e-08	4.51208e-09	8.66888e-09
	2.10522e-08	1.39117e-08	2.14997e-08	3.25132e-08	1.86538e-08
	5.84456e-09	2.45451e-08	2.71088e-08	2.34411e-08	7.6873e-09
	9.6526e-09	8.88081e-09	1.38874e-08	6.07456e-08	2.10846e-08
	7.9825e-09	2.00338e-08	5.79282e-09	1.11924e-08	3.58412e-08
	1.05199e-08	1.69088e-08	2.42579e-08	2.95436e-08	1.89455e-08
	8.7829e-09	5.19539e-09	5.23361e-09	2.467e-08	7.96417e-09
	8.16661e-09	1.93165e-08	1.02458e-08	2.41547e-09	2.12642e-08
	2.15925e-08	1.85195e-08	6.81864e-08	1.2055e-08	2.8155e-08
	4.7193e-09	1.06932e-08	2.96868e-08	2.34023e-08	8.10407e-09
	4.39306e-09	2.07927e-08	1.15909e-08	2.91914e-08	1.60246e-08
	4.34189e-09	9.17413e-08	1.25393e-08	1.64299e-08	9.40426e-09
	8.03569e-09	1.74284e-08	1.5248e-08	1.08616e-08	1.69889e-08
	7.44373e-08	5.68662e-09	1.42577e-08	1.31401e-08	1.14154e-08
	1.35422e-08	8.55924e-09	3.79924e-09	2.84299e-08	4.62867e-08
	1.75934e-08	1.01274e-08	1.49781e-08	2.54237e-08	4.81821e-09
	4.3135e-08	3.31477e-08	3.74778e-09	6.39582e-09	5.32422e-08
	1.33232e-08	1.05652e-08	1.20459e-07	2.02711e-08	7.40669e-08
	1.18312e-08	7.87719e-09	2.98018e-09	9.2861e-09	1.47685e-08
	2.09701e-08	6.28113e-09	3.37792e-08	1.92993e-09	1.27611e-08
	1.7519e-08	1.4599e-08	1.68936e-09	1.13071e-08	4.05463e-08
	1.33977e-08	8.93476e-09	3.61348e-09	1.06511e-08	5.05292e-08
	1.34741e-08	1.80895e-08	9.09596e-09	2.19719e-08	5.63204e-08
	5.71287e-09	9.53416e-09	2.45439e-09	9.84224e-09	2.54416e-08
	2.08479e-08	1.32865e-08	4.27192e-08	9.33166e-09	9.86764e-09
	1.21717e-08	7.21487e-09	5.00945e-08	7.66638e-09	2.83371e-09
	2.58631e-08	1.46294e-08	2.8159e-08	2.70356e-08	3.84456e-09
	1.86114e-08	2.64735e-08	1.4017e-08	1.59542e-08	1.12528e-08
	8.45756e-09	1.48124e-08	2.60795e-08	3.8964e-09	1.25271e-08
	2.34308e-08	1.14454e-08	7.90201e-09	1.67126e-08	9.60181e-09
	3.98287e-09	4.87778e-08	4.85763e-08	7.09957e-09	9.40874e-09
	1.97794e-08	1.08701e-08	4.21823e-09	2.88912e-08	1.55347e-08
	3.08102e-09	1.4709e-08	2.59054e-09	4.01378e-09	1.90761e-09
	5.58514e-09	3.57791e-08	2.53274e-08	1.43598e-08	2.17214e-08
	5.71967e-09	4.70926e-09	4.75129e-08	1.83287e-08	1.20106e-08
	2.10502e-08	7.13088e-09	7.39458e-09	2.49193e-08	1.03905e-08
	4.56725e-09	2.6593e-09	1.92894e-08	2.49607e-08	3.67745e-09
	1.50219e-07	5.65496e-09	1.40422e-08	9.00505e-09	1.54121e-08
	2.57696e-08	1.39588e-08	6.01852e-08	2.0687e-08	8.45891e-09
	1.49693e-08	1.73355e-08	6.39295e-09	7.72764e-08	8.59447e-09
	1.10483e-08	2.21268e-08	9.68578e-09	3.7994e-09	2.92896e-08
	1.28316e-08	1.21843e-08	3.22223e-08	4.93945e-09	5.49285e-09
	2.44638e-08	5.34933e-09	3.1082e-08	1.12888e-08	1.20912e-08
	2.73378e-08	2.17582e-08	2.65414e-08	1.30466e-08	1.1579e-08
	2.64661e-08	4.36668e-09	2.57542e-08	6.89632e-08	1.56243e-08
	1.30959e-08	2.08418e-08	1.25427e-08	7.52696e-09	1.21761e-08
	1.30885e-08	1.15459e-08	2.96489e-08	2.32757e-09	9.14834e-09
	4.82351e-08	1.12153e-08	3.40626e-09	3.55149e-08	2.26632e-08
	6.3535e-09	3.61306e-08	9.17232e-09	6.80359e-09	1.39618e-08
	1.05249e-08	1.77469e-08	3.76403e-08	1.94188e-08	2.83593e-08
	2.63344e-08	1.32335e-08	1.54091e-08	7.29913e-09	1.77991e-08
	9.70806e-09	1.48349e-08	1.75472e-08	1.0771e-08	6.07789e-09
	4.28218e-08	8.11188e-09	3.28704e-08	1.20333e-08	3.56571e-09
	2.66602e-08	7.99255e-09	3.34476e-09	1.0252e-08	4.5506e-09
	3.94426e-09	2.80108e-08	9.8654e-09	6.78383e-09	7.00573e-09
	1.847e-08	8.6297e-09	2.58493e-08	3.24529e-08	2.21679e-09
	2.64333e-08	1.24646e-08	3.72955e-08	5.02435e-09	6.53838e-09
	3.72511e-09	1.00918e-08	1.3261e-08	1.1187e-08	1.84933e-08
	1.49098e-08	1.90765e-08	1.51427e-08	9.73479e-08	2.16534e-08
	1.21497e-08	1.88765e-08	6.66436e-09	5.88338e-09	1.45332e-08
	5.4068e-08	3.5849e-09	6.51474e-09	4.16601e-09	5.47463e-09
	4.55428e-08	8.82534e-09	4.87688e-09	2.79218e-08	7.14127e-09
	6.80824e-08	7.54182e-09	1.74526e-08	1.50348e-08	7.06976e-09
	9.30832e-09	2.94234e-08	3.12779e-08	4.15747e-09	2.12796e-08
	1.19829e-08	7.66422e-09	1.50896e-08	1.04196e-08	1.67768e-08
	2.07615e-08	8.84666e-09	6.52973e-08	2.06233e-08	2.14571e-08
	2.25768e-08	3.48439e-09	1.37804e-08	7.12592e-09	2.08537e-08
	2.40851e-09	4.05523e-08	1.13861e-08	6.81563e-09	4.60347e-09
	1.22205e-08	1.19163e-08	2.71317e-08	7.51988e-09	5.03837e-09
	2.78684e-08	9.9555e-09	1.09392e-08	1.15788e-08	6.33375e-09
	1.28316e-08	3.27798e-08	5.86722e-09	6.16987e-08	2.85322e-08
	3.28065e-08	3.51391e-08	9.26793e-09	4.78401e-08	7.61888e-09
	1.91588e-08	9.77302e-09	1.24402e-08	1.22612e-08	2.76291e-08
	6.98009e-09	2.18336e-08	8.51659e-09	1.22261e-08	3.7418e-08
	6.96696e-09	3.5182e-08	9.17686e-09	1.7634e-08	2.82811e-08
	7.96066e-09	1.30314e-08	8.07073e-09	3.14529e-08	3.09132e-08
	2.99308e-08	5.40637e-09	2.22878e-08	2.00784e-09	1.57148e-08
	1.23967e-08	1.14361e-08	1.04359e-08	1.74301e-08	6.67966e-09
	1.19133e-08	9.1088e-09	1.55242e-08	2.00736e-08	5.65465e-09
	7.72384e-09	6.62679e-09	2.07551e-08	1.28363e-08	3.68693e-08
	6.44547e-09	1.03147e-08	1.56104e-07	2.5104e-08	1.13579e-08
	2.71249e-08	1.2451e-08	8.88625e-09	1.07228e-08	3.41033e-08
	5.17656e-08	1.89112e-08	1.00236e-08	3.29779e-08	1.04419e-08
	1.3441e-08	1.49661e-08	5.43729e-09	1.46272e-08	1.27995e-08
	9.72691e-09	2.34605e-08	2.95107e-08	2.92717e-09	3.94466e-08
	8.87572e-09	2.10013e-09	6.68807e-09	5.74663e-09	1.5537e-08
	2.58e-08	1.5686e-08	3.57692e-09	9.14607e-09	3.01122e-08
	7.69067e-08	4.57242e-08	5.19656e-09	1.13049e-08	1.57653e-08
	3.05844e-09	2.22441e-08	6.90988e-09	1.11958e-08	3.32646e-08
	1.91405e-08	8.18764e-09	2.19627e-09	1.52925e-08	2.02743e-08
	1.47657e-08	3.87982e-09	2.35053e-08	3.47773e-09	2.56587e-08
	2.95856e-09	1.87953e-08	3.85193e-09	6.76487e-09	2.19106e-08
	1.36959e-08	1.25668e-08	6.26655e-09	3.25689e-08	1.25117e-08
	1.32388e-08	1.18696e-08	8.49115e-09	3.69123e-08	1.86144e-08
	3.70644e-09	1.14393e-08	1.15038e-08	4.36227e-09	1.35117e-08
	1.86628e-08	8.95209e-09	3.01573e-09	1.34592e-08	1.58989e-08
	3.48433e-08	1.61859e-08	3.02793e-09	7.96281e-09	2.57406e-08
	3.59418e-07	3.88141e-09	1.00412e-08	1.09201e-08	1.38242e-08
	6.15028e-09	1.56981e-08	1.75754e-08	8.30222e-09	1.36438e-08
	7.12645e-09	9.89497e-09	1.06286e-08	1.86478e-08	3.94075e-09
	2.90867e-08	8.78612e-09	3.35145e-08	1.79845e-09	1.19088e-08
	8.14932e-09	4.0967e-09	9.41249e-09	9.2187e-09	1.80786e-08
	1.61331e-08	1.36249e-08	2.03165e-08	9.52601e-09	3.12093e-08
	1.37981e-08	1.83088e-08	4.90412e-09	4.24706e-09	1.20022e-08
	1.54115e-08	1.97959e-08	6.28493e-09	3.32526e-08	2.17327e-08
	7.404e-09	5.70683e-09	5.7299e-09	1.24662e-08	2.33572e-08
	2.01396e-08	8.39647e-09	6.94475e-09	6.28537e-09	2.71673e-07
	1.17442e-08	1.07597e-08	1.2321e-08	1.00036e-08	2.31357e-09
	2.35146e-09	1.35179e-08	4.02361e-09	1.13766e-08	1.57713e-08
	9.43711e-09	1.14528e-08	2.62883e-09	1.22272e-08	1.09482e-08
	2.61912e-09	7.00844e-09	8.55678e-09	6.6957e-09	1.66589e-09
	6.74873e-09	1.62875e-08	9.93851e-09	4.56697e-09	6.20253e-09
	5.27621e-08	5.92985e-09	4.12983e-08	1.69501e-08	9.15719e-09
	7.42771e-09	8.23672e-09	1.97871e-08	3.84718e-09	6.43767e-09
	1.97219e-08	2.94305e-09	1.08099e-08	2.73829e-08	3.29279e-08
	6.62803e-09	1.06281e-08	8.36527e-09	7.12612e-09	1.87135e-08
	4.40716e-08	1.8648e-08	1.74257e-08	9.47887e-09	3.41008e-08
	7.32474e-09	1.00058e-08	1.20656e-08	8.17955e-09	6.08095e-09
	1.51555e-08	9.4733e-09	4.76681e-08	1.20285e-08	2.14575e-08
	8.88665e-09	1.16981e-08	2.24926e-08	8.68153e-09	3.8759e-08
	8.4591e-09	2.81411e-08	2.16152e-08	1.29732e-08	2.40147e-08
	1.40421e-08	1.1547e-08	2.79286e-09	2.37151e-08	5.39591e-09
	8.76011e-09	9.525e-09	1.86551e-08	8.94865e-09	3.2997e-09
	6.09476e-09	1.70444e-09	1.34584e-08	1.18993e-08	3.18282e-08
	5.5648e-09	2.11985e-08	4.51891e-08	2.13143e-07	4.25807e-09
	3.1525e-09	1.62169e-08	4.72529e-09	8.60409e-09	1.03483e-08
	1.24962e-08	9.84027e-09	1.18024e-08	9.66269e-09	1.13657e-08
	5.49589e-08	5.9491e-09	6.04184e-09	1.4108e-08	3.24673e-07
	6.39309e-09	1.05091e-08	3.61081e-09	6.80824e-09	1.17503e-08
	1.7314e-08	4.42089e-09	1.51487e-08	7.56999e-09	4.44371e-09
	1.36718e-08	1.2649e-08	1.35023e-08	1.43391e-08	1.76441e-08
	1.76469e-08	1.59407e-08	2.45601e-09	5.3119e-09	2.23505e-08
	1.14501e-08	8.00322e-09	1.90812e-09	5.09629e-09	5.81948e-09
	1.08961e-08	3.15325e-08	1.37386e-08	5.35655e-09	1.75305e-08
	1.68024e-08	9.7575e-09	2.06416e-08	1.49556e-08	4.39811e-09
	1.30318e-08	6.02102e-09	5.17509e-08	6.70174e-09	1.50293e-08
	1.11889e-08	8.50722e-09	9.98177e-09	9.17757e-09	1.11915e-08
	6.94311e-09	1.65062e-08	5.24671e-09	4.06304e-09	6.82132e-09
	4.46378e-09	1.26638e-08	6.93131e-09	3.91872e-09	3.96889e-09
	4.77644e-09	6.79965e-09	1.93178e-08	1.10131e-08	1.8702e-08
	2.41204e-09	1.91396e-08	1.21722e-08	3.72503e-08	4.82342e-09
	3.12406e-09	8.77509e-09	3.58391e-08	8.78598e-09	2.07162e-08
	6.06053e-09	6.4845e-09	2.02306e-08	1.08837e-08	7.11799e-09
	1.34969e-08	2.45074e-08	1.53176e-08	8.39666e-09	8.18559e-09
	1.7385e-08	2.6515e-08	1.7651e-08	1.2032e-08	1.33091e-08
	2.41005e-08	2.10761e-08	1.78082e-08	6.1563e-09	8.50138e-09
	7.6254e-09	1.64689e-07	9.45001e-09	1.13013e-08	8.78467e-09
	8.65879e-09	3.01452e-08	1.1414e-08	4.49077e-09	9.62982e-09
	9.20718e-09	1.42448e-08	2.04108e-08	5.90604e-09	2.78971e-08
	4.47441e-08	2.02468e-09	1.21804e-08	3.28171e-09	7.18042e-09
	2.7946e-08	1.7531e-08	2.05972e-08	1.91951e-08	1.82962e-08
	1.21705e-08	3.65834e-08	8.00346e-09	1.68143e-08	1.33735e-08
	5.10989e-08	2.12856e-08	4.4601e-08	1.20819e-08	2.57712e-08
	3.08753e-08	3.57926e-08	1.30627e-08	2.48873e-08	5.73786e-09
	3.9808e-09	1.4308e-08	4.89172e-09	1.64504e-08	3.09344e-09
	2.30141e-08	9.76606e-09	1.07562e-08	1.8204e-08	9.59711e-09
	1.05842e-08	5.67016e-09	1.26795e-08	8.55976e-08	3.51586e-08
	7.74539e-09	3.85741e-08	2.17695e-08	2.96118e-08	3.08287e-09
	1.01921e-08	2.2829e-08	6.82744e-08	6.50744e-09	7.09389e-09
	2.25252e-07	3.56497e-08	8.33002e-09	2.90673e-08	8.03835e-09
	6.09608e-09	4.65462e-09	6.19404e-09	5.29393e-09	3.88842e-08
	4.60376e-08	1.4181e-08	1.95753e-08	2.46955e-08	3.30726e-08
	2.27992e-09	1.16219e-08	8.88212e-09	6.81331e-09	3.54579e-08
	2.81173e-09	2.82041e-08	6.17983e-08	4.06818e-08	4.5221e-08
	1.56502e-08	2.15384e-08	6.08263e-09	4.41125e-09	1.88876e-08
	1.39759e-08	5.68826e-08	3.47259e-09	9.72158e-09	5.9411e-09
	3.1318e-08	8.66567e-09	9.39337e-09	8.39295e-09	1.94358e-08
	1.1728e-08	3.23922e-08	2.14135e-08	2.13006e-08	1.08458e-08
	1.59172e-08	4.56731e-08	7.34251e-09	1.54016e-08	1.10223e-08
	2.49574e-08	3.3639e-08	1.00124e-08	6.46307e-09	1.96846e-08
	1.55458e-08	2.36096e-08	2.43596e-08	4.64867e-08	9.66177e-09
	2.7956e-08	3.1772e-09	5.88228e-09	3.51117e-08	1.17702e-08
	1.96257e-08	3.30515e-09	2.02786e-08	5.78602e-09	1.55648e-08
	2.33718e-07	1.40603e-08	1.45459e-08	3.13512e-08	2.00572e-08
	2.41937e-08	4.01618e-08	1.09685e-08	2.18215e-09	7.0158e-09
	1.13609e-08	5.66043e-09	2.95214e-08	5.61522e-09	9.41992e-09
	1.30939e-08	5.74493e-09	1.9195e-08	2.55338e-08	6.63242e-09
	4.03171e-08	5.58129e-09	3.39784e-08	1.99995e-08	5.15931e-09
	2.62462e-08	6.00312e-09	2.91112e-08	1.3938e-08	5.37756e-09
	7.73879e-09	2.7414e-08	1.2728e-08	6.19088e-08	8.74428e-09
	7.98204e-09	1.22863e-08	7.21507e-09	1.36977e-08	1.23718e-08
	1.27736e-08	7.47866e-08	2.50982e-08	3.96234e-09	5.73801e-09
	1.00476e-08	1.30988e-08	2.10472e-08	9.58588e-09	2.60542e-08
	7.44503e-09	9.41906e-09	3.7073e-08	9.51863e-09	1.14722e-08
	3.32607e-09	1.0104e-08	8.52369e-09	1.57661e-08	2.67494e-08
	9.50051e-09	1.21444e-08	1.00737e-08	1.17446e-08	1.4164e-08
	1.44079e-08	1.29537e-08	6.04223e-09	2.07998e-08	6.82397e-09
	1.38148e-08	2.86846e-08	6.27319e-09	1.74988e-08	2.07094e-08
	1.51631e-08	3.40341e-08	4.5345e-08	9.7816e-09	2.67598e-07
	9.99049e-09	9.96231e-09	2.50136e-08	7.4848e-09	6.09444e-09
	1.12488e-08	9.69974e-09	7.25179e-08	1.13422e-08	2.69579e-09
	3.14281e-08	1.59707e-08	2.24176e-08	2.73478e-08	8.81322e-09
	2.3485e-08	7.79076e-09	2.05262e-08	8.49076e-09	5.66372e-09
	5.70552e-09	4.47653e-09	8.67529e-09	1.91908e-08	6.2409e-09
	4.64944e-09	3.54429e-09	2.06857e-08	2.85638e-08	1.42725e-08
	1.77212e-08	2.79493e-08	7.17298e-09	1.18783e-08	3.41508e-09
	3.3029e-09	1.86099e-08	1.3606e-08	2.45197e-08	1.35827e-08
	4.44167e-09	1.83343e-08	1.24238e-08	1.93864e-09	2.53745e-08
	7.77075e-09	2.14042e-08	2.46084e-09	8.2857e-09	1.07889e-08
	1.98382e-08	3.14528e-08	1.76874e-08	9.73653e-09	9.95619e-09
	4.62294e-09	1.00558e-08	1.8118e-08	3.71785e-08	8.72256e-09
	7.24986e-09	6.41362e-08	1.06097e-08	6.60256e-09	5.8786e-09
	2.48356e-08	2.00033e-08	1.18677e-08	4.83499e-09	1.37174e-08
	1.38803e-08	1.33462e-08	1.78998e-08	5.04484e-09	1.88942e-08
	1.31432e-08	4.14644e-08	4.89315e-08	4.3914e-09	2.47737e-08
	1.86325e-08	2.21135e-08	3.7608e-08	3.88132e-09	4.74788e-09
	1.63532e-08	2.28553e-08	1.11484e-08	6.45713e-09	7.17453e-09
	3.8591e-09	1.30298e-08	4.72724e-09	3.60266e-09	2.96872e-08
	9.32943e-09	3.56369e-08	3.05119e-08	2.01587e-08	7.5263e-08
	9.21468e-09	2.60165e-08	6.37638e-09	1.2317e-08	1.03018e-08
	1.89039e-08	5.00854e-09	1.8494e-08	2.29717e-08	3.64819e-08
	8.36102e-09	3.57095e-09	1.48653e-09	2.1784e-08	3.27439e-09
	2.68512e-08	5.45772e-09	1.72287e-08	8.80501e-09	8.00867e-09
	7.3733e-09	3.12179e-08	5.53648e-09	1.42937e-08	8.65628e-09
	5.69333e-08	3.37193e-09	2.52345e-08	7.5991e-09	5.18284e-08
	1.00525e-08	2.38154e-08	3.28523e-08	1.42112e-08	3.24252e-08
	6.94329e-09	2.2265e-07	3.19026e-08	2.25485e-08	3.27167e-08
	1.75683e-08	8.10354e-09	4.11229e-07	6.02494e-09	6.29354e-09
	5.45426e-09	1.09357e-08	7.87665e-09	4.07663e-08	1.37993e-08
	5.20708e-09	1.09832e-08	3.32338e-08	6.45538e-09	6.68447e-09
	1.06923e-08	7.29746e-09	2.17573e-08	1.37828e-08	7.63704e-09
	2.51049e-09	5.5254e-09	1.9162e-08	1.04963e-08	1.05139e-08
	3.87115e-09	3.35527e-09	5.9203e-08	4.7305e-08	4.1626e-09
	5.83559e-09	1.35348e-08	2.04866e-08	2.34947e-08	8.25321e-09
	7.3453e-09	3.01643e-08	1.08506e-08	6.51963e-08	2.93527e-08
	6.04938e-08	1.10092e-08	1.32415e-08	4.43123e-08	1.9131e-08
	1.45822e-08	5.03106e-09	1.74823e-08	2.5341e-08	1.72281e-08
	9.66477e-09	6.29656e-09	2.1346e-08	3.613e-08	3.11502e-09
	9.47798e-09	1.81314e-08	2.84827e-08	4.00996e-09	1.66715e-08
	1.67893e-08	1.00581e-08	1.38252e-08	2.52299e-08	2.13063e-09
	2.03597e-08	9.80943e-09	6.56886e-09	5.53012e-09	4.51159e-09
	4.90455e-09	1.29412e-08	2.16282e-08	3.4069e-08	7.25202e-08
	1.19124e-09	3.08223e-08	7.53859e-09	4.10711e-08	1.33032e-08
	2.00933e-08	1.01428e-08	1.09564e-08	4.85325e-08	9.17096e-09
	3.88597e-08	5.51021e-09	1.38838e-08	8.89301e-09	5.75117e-09
	3.84785e-08	3.93351e-08	5.3738e-09	1.72018e-07	1.36733e-08
	3.40642e-08	1.23304e-08	4.22713e-09	4.78793e-08	2.24699e-08
	3.38346e-09	3.50907e-09	7.77085e-09	1.79454e-08	8.61941e-09
	6.02521e-09	2.08065e-08	2.45991e-08	7.71841e-09	3.16338e-07
	6.92133e-09	1.66024e-08	1.27722e-08	2.22289e-08	1.20977e-07
	1.73427e-08	2.33216e-09	5.61714e-08	6.37736e-08	8.31628e-09
	1.21011e-08	5.41823e-09	4.15698e-08	1.81571e-08	2.62662e-09
	1.66917e-08	3.14977e-08	3.18496e-09	8.26357e-09	5.80598e-09
	4.31105e-09	2.32132e-08	2.6592e-08	1.11814e-08	7.09248e-09
	1.27315e-08	2.63347e-08	2.26717e-08	1.07064e-08	5.77512e-09
	2.97535e-08	6.41989e-08	8.38963e-09	1.65883e-08	2.69518e-07
	3.63998e-08	1.37139e-08	9.46328e-09	3.98584e-09	9.36554e-09
	6.10793e-09	2.83282e-08	1.22747e-08	7.44558e-09	3.73139e-08
	2.85628e-07	5.36211e-08	1.69515e-08	1.56036e-08	1.65964e-08
	6.69863e-09	3.42408e-08	2.92905e-08	1.30359e-08	9.12602e-09
	9.7147e-09	2.43775e-08	3.76086e-08	8.40191e-09	3.22754e-07
	8.30383e-09	5.0289e-09	3.30535e-08	1.14066e-08	5.01175e-07
	2.61137e-08	1.36521e-08	6.86897e-08	3.59672e-09	2.39148e-08
	7.41568e-09	8.39663e-09	2.62526e-08	1.03097e-07	9.21379e-09
	3.80547e-09	2.36127e-08	2.03023e-08	4.59786e-08	1.02647e-08
	3.49361e-08	2.47556e-08	5.4944e-08	2.81637e-09	4.62492e-08
	2.17755e-08	1.30651e-07	1.38621e-08	6.12044e-08	1.73879e-08
	1.47291e-08	6.04934e-09	6.48142e-08	6.27941e-09	1.67678e-08
	2.20399e-08	2.0692e-08	2.28486e-08	1.32523e-08	2.27229e-08
	1.83731e-08	9.90525e-09	1.00289e-08	5.51902e-09	1.39447e-08
	5.76218e-09	2.90647e-08	1.18248e-08	4.83801e-09	8.90809e-09
	9.4281e-09	2.4471e-08	9.22014e-09	9.55302e-09	4.27426e-08
	1.85026e-08	4.7945e-09	4.98824e-09	1.44302e-08	2.83881e-09
	2.48322e-09	1.15083e-08	2.05554e-08	9.23347e-09	8.56101e-09
	1.36474e-08	3.38799e-08	8.98652e-09	7.94045e-09	2.1109e-08
	3.20067e-08	4.70754e-08	1.93101e-08	1.73209e-08	2.9803e-08
	3.58256e-08	1.07728e-08	3.36052e-08	2.70124e-08	3.05427e-08
	6.47626e-09	5.88283e-09	7.835e-09	1.55933e-08	4.58978e-08
	3.47898e-08	2.40092e-08	9.45133e-09	4.83997e-08	5.44618e-08
	3.27589e-08	1.07955e-08	6.50004e-09	1.80949e-08	1.16458e-08
	8.21666e-08	3.00705e-08	1.54785e-08	8.60578e-09	3.40279e-09
	3.83835e-08	2.10705e-08	1.79888e-08	6.49816e-09	6.99847e-09
	2.98439e-09	1.18952e-08	1.34772e-07	3.74128e-08	4.33706e-09
	1.47314e-08	9.57527e-09	3.5989e-08	1.83118e-08	9.17787e-09
	1.65317e-08	3.00753e-08	3.56772e-08	2.54325e-08	2.66843e-08
	6.17919e-09	3.47559e-08	1.97407e-08	1.68429e-09	1.80919e-08
	2.81088e-08	9.39328e-09	2.38949e-08	8.50921e-09	1.02814e-08
	3.80735e-09	4.28739e-08	2.6092e-08	1.28491e-08	1.14123e-08
	1.07049e-08	4.97933e-08	2.10912e-08	1.568e-08	1.07406e-08
	5.18238e-08	2.38245e-08	1.66757e-09	5.383e-09	2.97275e-08
	4.38928e-08	2.41312e-08	8.74183e-09	2.81007e-08	5.49603e-09
	7.03251e-08	7.0638e-08	4.38379e-09	3.0024e-09	4.86367e-09
	3.78201e-08	4.54053e-08	9.8722e-09	7.80766e-09	1.35615e-08
	3.70467e-08	4.10071e-08	4.27898e-09	1.52332e-08	3.02117e-09
	8.04117e-09	7.83715e-09	3.25257e-08	9.48258e-09	1.21834e-08
	2.95201e-08	1.80768e-08	8.93988e-09	7.64932e-09	3.37074e-08
	8.78481e-09	9.3044e-09	4.6802e-08	2.91188e-08	6.3384e-09
	9.6727e-09	8.44016e-09	5.10066e-09	9.27891e-09	3.72841e-08
	2.2422e-08	2.91309e-08	2.16771e-08	3.00184e-08	6.0469e-08
	2.24815e-08	2.07221e-08	3.92093e-09	7.60367e-08	2.70939e-08
	4.72637e-09	4.11035e-08	1.0097e-08	2.43753e-08	9.24249e-09
	5.19922e-08	9.99648e-09	6.44751e-09	5.34277e-09	8.63061e-09
	1.08036e-08	8.33727e-09	1.50042e-08	2.40672e-09	1.76023e-08
	9.54299e-08	1.24e-08	2.94025e-08	4.69962e-08	2.0135e-08
	1.69727e-08	5.2212e-08	1.19933e-08	1.26336e-08	6.52075e-08
	2.2203e-08	8.27632e-09	8.09786e-09	1.96897e-08	2.32567e-08
	6.04819e-09	1.20819e-08	6.82243e-08	1.25714e-08	8.58962e-08
	3.53411e-08	2.33477e-08	2.50941e-08	4.37485e-09	4.44784e-08
	5.75743e-09	7.89236e-09	1.50978e-07	1.21267e-08	2.06464e-08
	1.44331e-08	1.44652e-08	1.20784e-08	1.02097e-08	2.53375e-08
	3.28656e-09	2.00158e-08	8.00104e-09	5.33375e-09	3.26783e-09
	2.62798e-09	8.50771e-09	4.8643e-08	5.96077e-09	5.11884e-08
	2.73179e-08	1.26346e-08	1.85608e-08	1.27251e-08	4.97248e-08
	2.24147e-08	2.4287e-08	5.57983e-09	2.14344e-08	4.81811e-08
	3.32607e-08	9.44843e-09	1.92695e-08	6.14473e-09	5.55341e-09
	3.3347e-08	1.01682e-08	7.99759e-09	1.10156e-08	2.68167e-08
	8.03655e-08	1.09198e-08	1.09066e-08	7.60542e-09	3.84642e-09
	2.70341e-08	9.15926e-09	1.08146e-08	7.50492e-09	9.40445e-09
	5.77064e-09	1.10243e-08	2.60585e-08	1.00385e-08	1.6355e-08
	3.92688e-08	9.29882e-09	1.50863e-08	8.58131e-09	3.78644e-08
	3.87788e-09	2.14979e-08	5.4881e-09	2.89647e-08	2.38466e-08
	2.50143e-08	1.01289e-08	2.58692e-08	3.38479e-08	2.30202e-08
	1.13654e-08	1.55558e-08	9.62101e-09	2.1173e-08	2.10847e-08
	6.72621e-09	1.42253e-08	1.79129e-08	7.68637e-09	6.39184e-09
	1.26967e-08	8.68408e-09	7.26938e-09	5.83727e-08	7.41937e-09
	5.77718e-09	2.83056e-08	1.91196e-08	1.0315e-08	4.97158e-08
	2.23344e-08	3.78972e-08	1.55168e-08	1.31001e-08	1.00453e-08
	1.27507e-08	1.08865e-08	2.36742e-08	5.13243e-09	4.0597e-08
	1.05162e-08	1.06715e-08	1.43062e-08	1.8262e-07	1.14495e-08
	4.46063e-08	1.13039e-08	1.20362e-08	2.33618e-08	7.33003e-08
	2.60288e-08	8.26441e-09	6.60097e-08	1.45942e-08	2.54991e-08
	2.45666e-08	3.61792e-09	1.27712e-08	2.05971e-08	1.0868e-08
	1.00804e-08	8.19525e-09	1.00593e-08	4.25635e-09	8.37271e-09
	1.97077e-08	4.44069e-09	1.49107e-08	1.22594e-08	3.98988e-09
	3.27492e-08	9.62247e-09	8.71768e-09	3.96637e-09	5.25444e-08
	1.05091e-07	6.65372e-09	7.82628e-09	9.56756e-09	3.23477e-08
	3.50789e-08	1.16252e-08	3.70037e-09	2.48764e-08	3.84475e-08
	1.4588e-07	3.56649e-08	2.88922e-09	4.94777e-08	9.47688e-09
	1.62566e-08	1.57213e-08	2.5853e-08	1.89092e-08	1.94916e-08
	4.81654e-09	8.69601e-08	6.08069e-09	1.01816e-08	6.88194e-09
	2.60382e-08	9.0243e-09	4.58457e-09	8.96782e-09	2.80781e-08
	1.11171e-08	2.94151e-08	3.6019e-09	2.20176e-08	2.7231e-08
	1.27046e-08	1.98416e-08	1.092e-08	1.75531e-08	2.39727e-08
	9.74253e-09	8.00199e-09	2.9953e-08	1.70025e-08	5.48634e-09
	9.96455e-09	1.16624e-08	1.07315e-08	3.28233e-09	2.26028e-08
	1.36867e-08	3.57913e-08	1.13362e-08	9.45984e-09	8.04246e-09
	1.97238e-08	7.72493e-09	8.00729e-09	4.78275e-08	1.47042e-08
	3.74049e-08	4.37247e-09	1.59152e-08	9.74665e-09	6.98398e-08
	2.09167e-08	1.16117e-08	1.15238e-08	4.5244e-09	1.97273e-08
	3.35406e-09	7.6979e-09	1.14685e-08	8.08417e-09	4.82637e-09
	2.49212e-08	2.55661e-09	1.39157e-08	3.42256e-09	6.95685e-09
	4.53989e-08	6.67168e-09	9.44487e-09	1.93722e-08	1.54136e-08
	1.05082e-08	6.45138e-09	2.00979e-08	2.16046e-08	4.94648e-08
	1.82492e-08	1.91703e-08	4.38958e-09	1.19269e-08	6.02653e-09
	3.23301e-09	3.74754e-08	1.53936e-08	1.46202e-08	1.42827e-08
	4.77398e-09	9.22801e-09	8.62284e-09	7.67267e-09	6.99445e-09
	1.23749e-08	3.50073e-09	2.68382e-08	3.08822e-08	3.71917e-08
	2.14624e-08	6.69209e-09	8.71276e-09	2.18813e-08	3.79196e-09
	5.16458e-09	1.07081e-08	1.62997e-08	9.52131e-09	3.05625e-09
	1.11931e-07	4.55073e-09	4.1211e-08	1.79382e-09	4.14827e-08
	1.85299e-08	3.03857e-08	1.1625e-08	1.60153e-08	1.9282e-08
	2.49668e-08	2.12851e-08	2.83121e-08	7.55488e-09	9.49106e-09
	6.83462e-09	9.28244e-09	4.29715e-08	1.44857e-08	6.30754e-09
	1.16187e-08	1.32044e-08	3.11912e-08	2.59413e-08	9.40611e-09
	1.14706e-08	1.17059e-08	1.56312e-08	2.63654e-09	5.4267e-09
	9.97313e-09	9.68542e-08	3.11367e-08	7.68754e-09	1.15033e-08
	1.48441e-08	1.10523e-08	1.95873e-08	7.78161e-09	3.07398e-08
	1.37426e-08	5.51096e-09	2.11304e-08	6.25898e-09	1.76898e-08
	5.30755e-08	1.68935e-08	1.38591e-08	7.84015e-09	1.90998e-08
	2.49091e-08	8.35011e-09	4.84455e-08	6.30234e-09	1.19976e-08
	5.64387e-09	2.14208e-08	7.5824e-08	9.26292e-09	3.40658e-09
	1.10061e-08	3.62363e-08	1.48612e-08	1.44804e-08	1.66325e-08
	7.86384e-09	1.24867e-08	8.56095e-09	6.92327e-09	1.68379e-08
	3.63318e-09	8.5225e-09	1.78853e-08	7.31381e-09	3.15622e-08
	2.55447e-08	6.06863e-09	9.54528e-09	7.76402e-09	5.98997e-09
	7.37973e-09	3.56665e-09	1.09349e-08	1.20428e-08	1.20423e-08
	6.60788e-09	7.1386e-09	8.26831e-09	1.83303e-08	8.42297e-09
	2.39912e-07	6.71206e-09	4.18077e-08	3.62971e-08	2.98374e-08
	1.77127e-08	1.75677e-08	1.73521e-08	1.37733e-08	2.52289e-09
	5.14353e-09	6.80475e-09	3.648e-09	3.7944e-09	9.01407e-09
	1.34843e-08	6.88369e-09	7.03605e-09	1.39398e-08	3.12367e-08
	2.20375e-08	3.04803e-08	9.9786e-09	7.37143e-09	8.34981e-09
	2.76693e-08	2.70699e-08	5.26988e-08	5.40486e-09	4.63097e-09
	2.02585e-08	6.15529e-09	1.171e-08	9.05544e-09	5.79769e-09
	7.12101e-08	3.58864e-09	9.11732e-09	3.51172e-08	9.97258e-08
	1.25961e-08	1.27014e-08	1.01071e-08	3.81778e-08	2.67805e-08
	1.24377e-08	1.04748e-08	5.02825e-09	1.88982e-08	6.71235e-09
	2.8835e-08	6.22922e-09	1.78355e-08	9.78602e-09	4.39941e-08
	1.1285e-08	1.35066e-08	4.66608e-09	2.93211e-07	3.09624e-08
	1.17843e-08	3.00268e-08	1.82153e-08	2.17008e-08	2.07641e-08
	6.90313e-09	2.29617e-08	1.2836e-08	8.51586e-08	1.88804e-08
	1.72514e-08	1.29398e-08	8.80757e-09	8.16396e-09	3.39821e-09
	3.4926e-08	5.93626e-09	4.39209e-09	1.7294e-08	9.07765e-09
	8.72706e-09	9.74258e-09	6.65769e-09	8.34658e-09	1.24015e-08
	2.16293e-08	9.92181e-09	6.4951e-09	1.10988e-07	2.653e-08
	5.88079e-09	9.27596e-09	1.25633e-08	6.71607e-09	4.44216e-08
	1.8586e-08	1.18232e-08	2.20272e-08	2.38174e-08	1.56675e-08
	5.25053e-08	1.07255e-08	1.4945e-08	1.06805e-07	3.30983e-09
	5.41965e-08	3.47841e-09	6.91009e-09	2.10853e-08	4.69197e-09
	2.13078e-08	3.31606e-09	2.20719e-08	3.03442e-09	2.9827e-09
	7.56476e-09	1.87233e-08	3.22806e-08	3.26403e-08	2.32817e-08
	1.13454e-08	4.06485e-09	1.10568e-08	1.41841e-08	1.57791e-08
	9.02475e-09	1.07179e-08	1.10884e-08	1.59201e-08	3.57437e-08
	1.44039e-08	3.62404e-08	6.63163e-09	1.65493e-08	1.76136e-08
	1.04102e-08	1.0893e-08	2.07718e-08	5.83723e-09	9.79603e-09
	5.9788e-09	1.35807e-08	3.14407e-08	4.95821e-08	3.15771e-08
	1.50248e-08	6.63825e-09	1.16345e-08	4.39253e-09	2.43392e-08
	1.61999e-08	9.71209e-09	1.29572e-08	4.43278e-09	2.33124e-08
	1.32319e-08	1.4145e-08	1.70713e-08	2.61327e-08	9.56155e-09
	9.70382e-09	3.28411e-08	3.37648e-08	2.29923e-08	1.86484e-09
	8.66905e-09	1.64856e-08	2.94282e-08	9.3306e-09	1.95379e-09
	6.47674e-09	2.4739e-08	1.29143e-08	1.17176e-08	3.29736e-09
	4.77241e-09	2.71409e-08	1.94348e-08	1.91865e-08	1.48676e-08
	1.64808e-08	6.24998e-09	4.10594e-08	8.23499e-09	9.86888e-09
	1.43536e-08	7.62075e-09	6.25519e-09	6.94232e-09	8.1899e-09
	5.96215e-09	4.49885e-08	4.19038e-09	1.12067e-07	1.23423e-08
	2.32986e-08	6.94993e-08	2.90878e-09	1.25218e-08	4.78388e-08
	1.05958e-08	3.12228e-08	6.04907e-09	5.63778e-09	1.11648e-08
	1.0279e-08	1.24024e-08	5.00494e-09	1.90758e-08	1.45749e-08
	4.34681e-08	1.02632e-08	5.74689e-09	2.75007e-08	1.25972e-08
	1.35545e-08	7.62954e-09	1.03267e-08	2.44626e-08	1.21471e-08
	1.05081e-08	1.42362e-08	4.6794e-09	1.63246e-08	3.43796e-08
	7.2549e-09	2.43903e-08	1.37487e-08	1.49682e-08	3.11807e-08
	2.84673e-08	2.56703e-08	2.24814e-08	1.30216e-08	8.82983e-09
	1.86388e-08	3.16014e-08	1.43272e-08	8.46962e-09	1.47652e-08
	1.07258e-08	8.2522e-09	8.38746e-09	9.5576e-09	6.5981e-09
	3.7305e-08	9.43342e-09	2.27035e-08	4.92337e-09	2.26813e-08
	3.24901e-08	5.314e-08	1.37616e-08	1.66724e-08	4.1288e-09
	2.6064e-08	3.61904e-08	2.09826e-08	1.21588e-08	3.56609e-09
	1.01458e-08	6.3734e-09	1.22756e-08	1.2242e-08	2.06906e-08
	3.55304e-08	1.76026e-08	3.1141e-08	4.4355e-08	2.23546e-08
	3.3491e-08	7.91101e-09	1.3172e-08	5.64873e-09	7.54508e-09
	1.29743e-08	4.87989e-09	4.26238e-09	8.62066e-09	2.52844e-08
	1.74386e-08	8.08303e-09	1.23637e-08	1.53041e-08	7.38186e-09
	7.65074e-09	2.494e-08	3.89228e-08	2.17926e-08	9.28675e-09
	1.10732e-08	1.30267e-08	1.53552e-08	5.25417e-09	1.33588e-08
	4.81844e-08	5.81044e-09	4.40259e-08	1.29736e-08	2.33932e-08
	1.10148e-08	9.07032e-09	3.03277e-08	2.7281e-08	3.58313e-09
	7.57544e-09	6.83154e-09	3.15943e-08	1.66156e-08	4.05361e-09
	7.81777e-09	1.20593e-07	8.33443e-09	1.71003e-08	1.16661e-08
	1.39736e-08	3.61756e-09	6.41569e-09	1.16647e-08	7.49867e-09
	1.34748e-07	8.84588e-09	1.75627e-08	8.76249e-09	2.69507e-08
	9.33351e-09	3.63334e-08	2.67754e-08	1.27964e-08	7.92708e-09
	6.74898e-09	6.90518e-09	7.16078e-08	2.41864e-08	7.29491e-09
	5.13346e-09	7.46055e-09	2.93264e-08	5.07154e-09	5.82991e-08
	6.12404e-09	6.14285e-09	1.32385e-08	5.43993e-09	2.27151e-08
	1.20726e-08	6.66353e-09	3.56862e-09	2.32981e-08	1.44114e-08
	1.14375e-08	6.53069e-09	2.8896e-08	1.94047e-08	2.17647e-08
	9.24288e-09	5.76761e-09	1.4474e-08	1.08826e-08	2.66969e-09
	1.36612e-08	1.06407e-08	8.30686e-09	1.02945e-08	1.409e-08
	1.03097e-08	6.16201e-09	4.5478e-07	1.60965e-08	8.82811e-09
	9.65462e-09	2.65256e-08	1.32476e-08	6.04903e-09	7.90818e-09
	5.49998e-09	1.45663e-08	2.74975e-08	1.29765e-08	2.2102e-08
	3.40993e-09	1.23165e-08	7.64455e-09	9.84931e-09	2.45083e-08
	2.4674e-09	1.93683e-08	2.15187e-08	1.14255e-08	1.40883e-08
	6.06293e-09	8.60375e-09	3.25136e-09	7.93171e-09	1.01673e-08
	8.4905e-08	5.25853e-09	7.16406e-09	2.30903e-08	8.375e-09
	2.24517e-08	3.71252e-08	1.04324e-07	1.49952e-08	1.16865e-08
	1.42004e-08	1.7655e-08	8.59743e-09	9.87519e-09	3.10607e-08
	1.53678e-08	3.84685e-09	1.36066e-08	9.51619e-09	9.56e-09
	2.22712e-08	1.73032e-08	1.46949e-08	9.884e-09	1.23124e-08
	1.65588e-08	6.996e-09	1.59357e-08	1.62362e-08	2.25783e-08
	4.77582e-08	1.70593e-07	2.9611e-08	1.24334e-08	6.06335e-09
	1.35105e-08	1.68892e-08	1.82582e-08	2.90185e-08	6.35679e-09
	1.47464e-08	1.35156e-08	2.23242e-08	1.48263e-08	1.30306e-08
	1.41756e-08	2.06896e-08	5.41952e-09	1.05916e-08	1.05435e-08
	1.8571e-08	3.80558e-07	1.98538e-08	1.97873e-08	7.14459e-09
	1.94155e-08	6.53163e-09	1.16554e-08	6.9682e-09	9.74132e-09
	1.82192e-08	1.12027e-08	3.25883e-08	1.40262e-08	7.94308e-09
	3.83386e-08	5.10442e-09	2.48353e-08	3.76957e-08	2.11739e-08
	3.54555e-09	8.13367e-09	3.93262e-08	1.43246e-08	1.43741e-08
	3.71088e-09	5.84788e-09	5.2318e-08	5.64061e-08	7.25682e-09
	2.00496e-08	5.75811e-09	1.13339e-08	1.70276e-08	1.82931e-08
	2.19679e-08	6.07497e-09	5.41301e-09	2.66113e-08	6.53146e-09
	1.16096e-08	6.24582e-09	7.34797e-09	1.23193e-08	9.87338e-09
	6.93191e-09	5.68302e-09	1.31599e-08	6.5351e-09	1.12569e-08
	2.7032e-08	5.85969e-09	4.25595e-08	3.19461e-08	3.05395e-08
	1.74794e-08	1.1128e-08	9.28035e-09	6.16614e-09	2.29293e-08
	1.50248e-08	1.98734e-08	2.02763e-08	3.00211e-08	2.90175e-09
	2.07817e-08	1.73882e-08	8.64158e-09	3.59158e-08	2.49745e-08
	6.8434e-09	3.12326e-09	5.21254e-09	3.14621e-08	3.16577e-08
	7.93024e-09	7.06646e-09	7.54502e-09	1.35138e-08	1.73394e-08
	1.24937e-08	1.58603e-08	1.97072e-08	3.03654e-09	1.01684e-08
	7.30245e-09	1.51897e-08	1.1081e-08	4.75322e-09	1.09994e-08
	2.07076e-08	2.1854e-08	1.06465e-08	8.1892e-09	6.71599e-09
	9.6171e-09	3.88907e-08	7.05273e-09	1.09023e-08	8.43205e-09
	1.13525e-08	2.50228e-08	3.03023e-08	8.09613e-09	1.16925e-08
	8.82863e-09	1.50073e-08	4.27862e-09	8.52532e-09	8.90573e-09
	2.48985e-08	3.8457e-08	7.85934e-09	3.45328e-08	1.22016e-08
	1.51406e-08	3.07712e-08	1.18029e-08	3.39092e-08	1.22743e-08
	5.28765e-09	2.28446e-08	2.17456e-08	2.02371e-08	1.1949e-08
	2.88308e-08	1.56053e-08	1.2908e-08	8.01476e-09	3.07955e-08
	2.30661e-08	1.54304e-07	3.02876e-08	2.15242e-08	1.86807e-08
	1.1799e-08	3.34437e-08	4.09915e-08	8.10647e-09	5.887e-09
	1.60857e-08	5.01238e-09	8.57467e-09	6.34399e-09	8.97089e-09
	1.95058e-08	1.19847e-08	2.52413e-08	1.11024e-08	6.96864e-09
	9.52142e-09	2.2891e-08	2.51665e-08	2.69844e-08	9.14082e-09
	3.03603e-08	1.96352e-08	6.97626e-09	3.4746e-08	1.1912e-08
	7.31369e-09	9.33344e-09	5.37996e-09	4.72406e-09	2.71904e-08
	7.28616e-09	2.3432e-08	2.25553e-08	1.36707e-08	1.13448e-08
	2.15632e-08	1.41231e-08	2.13672e-08	1.02978e-08	4.25551e-09
	2.26845e-08	4.64508e-08	3.92797e-08	1.74773e-08	1.80979e-08
	1.57215e-08	2.12896e-08	3.13209e-08	1.2019e-08	1.11544e-08
	1.57904e-08	8.75973e-09	8.13523e-09	1.21187e-08	7.06308e-09
	5.85925e-08	1.07165e-08	1.12269e-08	1.69089e-08	1.43368e-08
	2.7919e-09	3.58176e-08	2.24302e-08	3.02194e-08	1.95008e-08
	1.77291e-08	4.17813e-09	6.12627e-08	1.1535e-08	1.66945e-08
	1.00136e-08	8.31922e-09	2.16864e-07	1.72482e-08	9.24235e-09
	6.22986e-09	2.30365e-08	3.11716e-08	2.3476e-09	1.12241e-08
	2.72797e-08	5.32602e-09	7.95168e-09	7.05475e-08	2.86515e-09
	6.33431e-09	9.66415e-09	9.31279e-09	5.69801e-09	2.37986e-08
	2.10237e-08	4.43268e-08	1.72811e-08	4.03865e-09	2.44272e-08
	1.24092e-08	3.55843e-08	1.46554e-08	2.15327e-09	2.41465e-08
	8.20076e-09	2.10705e-08	6.80791e-08	1.6697e-08	5.57541e-08
	1.79235e-08	1.69642e-08	4.51622e-08	1.49823e-08	1.25691e-08
	4.74584e-09	7.71128e-09	4.68609e-09	1.07721e-08	7.54391e-08
	1.45201e-07	1.77036e-08	7.61433e-09	4.54322e-09	3.5587e-09
	6.16747e-09	9.70307e-08	1.7313e-08	9.06196e-09	1.84174e-08
	8.46716e-09	1.2307e-08	1.36564e-08	1.21195e-08	1.46655e-08
	7.70232e-09	4.64997e-09	8.92647e-09	5.21401e-08	1.90544e-08
	2.41396e-08	1.30864e-08	7.77125e-09	1.70693e-08	1.77221e-08
	3.35149e-08	9.49227e-09	1.28226e-08	3.62455e-08	1.20282e-08
	1.7907e-08	2.97015e-08	6.05331e-08	1.18314e-08	1.7632e-08
	6.80718e-09	1.12895e-08	2.02816e-08	1.66341e-08	1.30478e-08
	1.8105e-08	3.19521e-08	1.60825e-08	8.43378e-09	3.18546e-08
	1.31364e-08	1.37088e-08	9.55586e-09	8.36601e-09	1.9835e-08
	1.687e-08	9.6956e-09	2.75483e-08	4.26599e-09	5.93688e-09
	4.69166e-08	1.38772e-08	1.80717e-08	1.83931e-08	4.80236e-09
	5.19084e-08	3.15653e-08	1.67221e-08	3.9265e-09	2.78721e-08
	8.05856e-09	4.27674e-09	8.11694e-09	5.11528e-09	1.2717e-08
	4.50339e-09	7.64498e-09	3.95401e-09	1.73369e-08	1.17669e-08
	2.08869e-08	1.40852e-08	6.46812e-08	8.1341e-09	2.41486e-08
	5.88669e-09	1.59971e-08	2.73212e-08	1.5842e-08	2.51339e-08
	3.68418e-08	1.56483e-08	2.52039e-08	3.16617e-08	7.73879e-09
	6.85007e-09	1.70329e-08	9.35305e-09	5.93162e-09	4.12934e-08
	7.30109e-09	3.27302e-09	5.82314e-09	1.98599e-08	2.43736e-08
	1.71401e-08	1.28221e-08	3.01801e-08	1.01208e-08	1.37182e-08
	2.42991e-08	1.99228e-08	6.40536e-09	2.97202e-08	5.01511e-09
	2.8184e-09	1.00386e-08	1.88581e-08	9.46808e-09	6.49101e-09
	1.61796e-08	6.04788e-09	1.96416e-08	6.40125e-09	4.22861e-08
	3.58873e-09	1.95399e-08	7.30583e-09	1.04796e-08	2.50486e-08
	5.53808e-09	2.27696e-08	6.37166e-09	3.43017e-08	4.72687e-08
	1.19091e-08	2.5012e-08	4.65594e-09	5.66064e-08	1.01509e-08
	6.95433e-09	1.62391e-08	1.72471e-08	6.77097e-09	2.56725e-08
	1.3551e-08	1.3037e-08	1.4472e-08	6.14995e-08	3.36126e-08
	1.09334e-08	1.90349e-08	1.49141e-08	5.35943e-08	4.85933e-09
	1.84839e-08	8.28268e-09	8.56349e-09	4.5388e-09	1.04933e-08
	8.89648e-09	2.6265e-09	6.84528e-09	9.11243e-09	1.07513e-08
	1.62864e-08	1.76202e-08	8.57043e-09	6.84184e-09	5.71647e-08
	1.22179e-08	3.88324e-08	1.31636e-08	8.18148e-09	1.54319e-08
	2.6627e-09	8.31738e-09	1.20986e-08	1.39369e-08	1.44273e-08
	1.63119e-08	4.22968e-08	2.3566e-08	1.68639e-08	5.45263e-09
	2.30308e-08	1.54106e-08	8.67358e-09	1.91499e-08	1.34526e-08
	2.73631e-09	3.90687e-09	1.2418e-08	1.82888e-08	2.01126e-08
	7.65347e-09	1.67577e-08	1.79546e-08	1.15655e-08	3.60464e-08
	5.96996e-09	1.41984e-08	5.91478e-09	1.59402e-08	1.89387e-08
	2.30837e-08	4.54874e-08	6.55074e-09	1.51292e-08	4.14866e-08
	1.18343e-08	9.59498e-09	1.82316e-08	8.34571e-09	5.60313e-08
	6.39225e-09	1.66412e-08	8.11903e-09	9.82947e-09	3.93051e-08
	8.90596e-09	1.92343e-08	2.6946e-08	3.22305e-09	1.62269e-08
	5.73426e-08	8.49387e-09	6.79311e-09	4.32455e-09	2.74626e-09
	1.75064e-08	2.9158e-08	1.8337e-08	6.77862e-09	6.4985e-09
	2.87268e-08	3.48258e-08	7.61713e-09	3.99896e-09	7.52524e-09
	2.60712e-08	5.7404e-08	1.16084e-08	6.25005e-08	1.42057e-08
	4.20777e-08	5.34364e-08	8.02628e-09	8.9905e-09	9.94671e-09
	2.76348e-09	6.03012e-09	2.95762e-08	7.45055e-09	1.8577e-08
	8.95056e-09	6.31586e-09	3.56492e-08	1.58386e-08	2.23064e-08
	6.93479e-09	3.52966e-09	5.41896e-08	1.91386e-08	5.86893e-09
	7.43036e-09	3.42676e-09	2.64047e-09	4.91374e-09	1.91667e-08
	1.03068e-08	1.52047e-08	2.44858e-09	3.94069e-09	5.07832e-09
	2.49618e-08	4.47898e-08	6.66961e-09	2.22586e-08	8.70491e-09
	1.199e-08	2.96827e-08	8.64123e-09	1.41141e-08	2.63602e-08
	2.24392e-08	3.35465e-08	8.5097e-09	1.341e-08	2.88175e-08
	2.0073e-08	5.29921e-09	1.62096e-08	5.20332e-08	4.6337e-08
	1.94583e-08	4.64468e-08	4.41824e-09	1.09222e-08	4.13024e-08
	2.06087e-08	3.6322e-08	1.17473e-08	2.21531e-08	5.48734e-08
	2.09083e-08	5.87807e-09	1.41394e-08	2.25828e-08	1.50505e-08
	3.63066e-09	7.27182e-09	1.15261e-08	9.07029e-09	3.6491e-09
	9.74583e-09	1.00805e-08	5.0678e-09	9.03616e-09	1.05387e-08
	6.13045e-09	2.21695e-08	1.14185e-08	2.17835e-08	1.80916e-07
	4.8855e-08	2.81579e-08	1.0724e-08	1.22607e-08	4.53772e-09
	1.63676e-08	1.06057e-08	1.07102e-08	1.79303e-08	2.40093e-08
	1.7402e-08	2.07012e-08	9.65404e-09	5.05983e-09	4.46475e-08
	2.31367e-08	3.99605e-09	1.3237e-08	6.9362e-09	1.91026e-08
	8.06327e-09	3.78892e-08	6.52723e-09	4.46763e-08	1.34945e-08
	1.31233e-08	3.85441e-08	1.08912e-08	2.17177e-08	9.64043e-09
	1.96658e-08	1.67635e-08	6.43549e-09	7.74864e-09	9.93079e-09
	2.97149e-09	6.86908e-09	4.13087e-08	7.03104e-09	7.77339e-09
	1.03709e-08	2.85374e-08	6.05582e-09	2.49171e-08	2.19712e-08
	1.07254e-08	6.19954e-09	1.42712e-08	3.85733e-09	8.93538e-09
	8.44328e-09	1.61043e-08	2.98684e-08	2.1399e-08	1.98941e-08
	1.11916e-08	7.1563e-09	2.112e-08	2.14814e-08	4.22108e-08
	1.24922e-07	9.29252e-09	9.47694e-09	1.32458e-08	5.71616e-09
	5.17912e-09	1.32656e-08	2.54987e-08	1.35072e-08	2.51859e-08
	7.00444e-09	1.17905e-08	1.46533e-08	9.65728e-09	1.18864e-08
	8.8279e-09	1.61766e-08	2.12951e-08	9.1255e-09	3.94826e-09
	9.3884e-09	1.41877e-08	4.02146e-09	3.1426e-08	1.37401e-08
	1.21302e-08	3.69672e-09	3.04143e-08	1.53738e-08	6.51694e-09
	4.05042e-09	8.89576e-09	8.50062e-09	8.54232e-09	1.10905e-08
	1.08098e-08	2.36487e-08	1.76481e-08	6.19563e-09	7.85996e-09
	1.25538e-08	9.44124e-09	9.63979e-09	1.08088e-08	3.40267e-08
	9.09121e-09	1.45793e-08	1.11798e-08	1.47724e-08	7.33507e-09
	7.9238e-09	2.80521e-09	2.56359e-08	8.76045e-09	3.9296e-08
	1.04024e-08	1.01439e-08	1.83353e-08	1.16572e-08	6.31447e-09
	9.26027e-09	1.16789e-08	2.29531e-08	1.27547e-08	1.63691e-08
	1.16262e-08	5.0829e-09	4.73491e-08	1.3158e-08	5.84903e-09
	1.19417e-08	2.63802e-08	1.93584e-08	1.01682e-08	1.05661e-08
	1.38304e-08	1.41458e-08	4.84351e-08	9.24001e-09	9.19085e-09
	5.99384e-09	6.75213e-09	2.77447e-08	7.03364e-09	1.46153e-08
	3.70406e-09	9.7887e-09	8.61954e-09	9.76822e-09	8.6858e-09
	9.70329e-09	1.34955e-08	1.41414e-08	3.72352e-09	2.22162e-08
	1.94024e-08	1.02359e-08	2.75495e-08	2.10636e-08	3.4339e-08
	1.3772e-08	4.86792e-09	2.45325e-08	2.73562e-08	1.00923e-08
	2.06707e-08	1.07474e-08	1.05326e-08	1.31177e-08	3.33182e-08
	1.15766e-08	2.16134e-08	6.9828e-09	1.72976e-08	4.76307e-08
	4.83467e-09	8.07127e-09	8.84785e-08	9.76906e-09	3.87879e-08
	3.69064e-08	9.15787e-09	5.74108e-09	4.40069e-09	4.98763e-09
	1.97366e-08	5.15699e-09	5.85385e-09	3.73102e-08	1.36908e-08
	1.2617e-08	2.59032e-08	3.1299e-08	1.58907e-08	2.71929e-08
	4.62023e-09	7.36036e-09	1.38083e-08	1.06789e-08	1.31831e-08
	1.60797e-08	1.55253e-08	2.71969e-08	2.78703e-08	1.10492e-08
	3.09813e-08	1.32086e-08	2.60927e-09	1.64555e-08	1.43512e-08
	8.22901e-09	4.33831e-09	4.93697e-09	1.43738e-08	9.34901e-09
	7.40705e-09	9.58905e-09	1.56012e-08	2.22139e-08	2.91615e-08
	7.42191e-09	2.72987e-09	1.69206e-08	8.65492e-09	1.2103e-08
	5.07559e-09	5.4318e-08	1.26785e-08	6.44458e-09	2.10276e-09
	6.67435e-09	1.1876e-08	6.60355e-09	9.92112e-09	1.65612e-08
	5.77543e-09	4.07722e-09	1.85839e-08	3.74457e-08	8.85236e-09
	2.18758e-09	3.01485e-08	3.24891e-08	4.44311e-07	1.48149e-08
	7.94298e-09	1.16106e-08	3.52348e-08	1.13154e-08	5.54765e-09
	1.25157e-08	1.10541e-08	1.03906e-08	2.96043e-08	3.27539e-08
	2.06355e-08	1.06021e-08	1.484e-08	4.58867e-09	1.93312e-08
	8.1622e-09	1.85988e-08	5.56909e-09	1.52482e-08	2.40632e-09
	1.03833e-08	3.33335e-08	1.537e-08	2.40258e-08	3.21373e-08
	3.09136e-08	1.02755e-08	8.97921e-09	2.19602e-08	2.86834e-09
	1.63964e-08	1.88463e-08	1.07401e-08	2.41892e-08	6.87098e-08
	7.43595e-09	1.27105e-08	7.80763e-09	5.5899e-09	2.64557e-08
	8.15993e-09	8.57611e-09	5.0312e-08	2.09752e-08	9.2779e-09
	6.70768e-09	5.7302e-08	9.08314e-09	1.87688e-08	1.56882e-08
	1.33838e-08	2.58947e-08	8.27669e-09	1.40652e-08	2.49335e-08
	2.5177e-08	2.65778e-08	5.82684e-09	1.84773e-08	2.27149e-08
	1.75528e-08	2.98412e-08	2.66727e-08	1.33772e-08	1.73536e-08
	1.01585e-08	1.57841e-08	1.64479e-08	9.05709e-09	3.15032e-08
	1.09294e-07	2.90708e-08	4.83097e-09	4.97613e-09	4.70068e-09
	1.51738e-08	2.52384e-08	1.2483e-08	2.43322e-08	9.66473e-09
	2.42602e-08	3.18349e-08	3.22191e-08	2.85511e-08	9.12898e-09
	1.05158e-08	6.99346e-08	3.4293e-09	1.69157e-08	7.29479e-09
	3.45437e-08	4.19361e-08	1.06589e-08	5.01987e-09	2.49505e-08
	7.23285e-09	1.08586e-08	4.16664e-09	1.96517e-08	1.5022e-08
	7.68781e-09	6.78281e-08	7.95287e-09	1.25023e-08	1.00964e-08
	1.75752e-08	1.85744e-09	7.59483e-09	1.99641e-08	2.40246e-09
	2.46945e-08	2.48336e-09	5.4614e-08	1.27719e-08	1.23987e-08
	8.7722e-09	1.4653e-08	6.75214e-09	2.82844e-08	5.12477e-09
	1.54661e-08	1.8239e-08	8.85904e-09	5.44489e-09	9.62282e-09
	1.76534e-08	8.74148e-09	1.07535e-08	6.91596e-09	1.38479e-08
	4.27253e-08	1.03795e-08	3.3268e-08	4.073e-09	1.6359e-08
	2.23868e-08	2.07954e-08	8.06972e-09	1.49548e-08	1.89264e-08
	2.00299e-08	6.92913e-09	6.82185e-08	9.44431e-09	2.38138e-08
	1.40589e-08	5.54611e-09	7.24168e-09	1.24123e-08	1.33853e-08
	2.66409e-08	1.95493e-08	2.8589e-08	2.61242e-09	7.10917e-09
	2.77698e-08	7.79836e-09	2.51393e-08	1.39103e-08	7.81849e-08
	3.86281e-09	1.8996e-08	2.95175e-08	1.17484e-08	4.80132e-09
	1.70647e-08	1.7954e-08	1.97442e-08	1.31785e-08	1.38339e-08
	2.31186e-08	1.09716e-08	7.23658e-09	1.00257e-08	7.41511e-09
	6.61201e-09	1.43058e-08	2.07186e-08	8.87278e-09	6.90792e-09
	2.22438e-08	6.95637e-09	1.31845e-08	1.69717e-08	1.06414e-08
	6.45869e-09	1.95461e-08	1.01028e-08	4.64825e-09	1.22533e-08
	4.65492e-09	1.21966e-08	9.18993e-09	8.88541e-09	7.07832e-09
	8.42174e-09	9.3333e-09	9.73875e-09	4.31555e-09	3.72744e-08
	1.80886e-08	1.02172e-08	6.01827e-09	9.387e-09	1.12519e-08
	1.5599e-08	4.28231e-08	1.92768e-08	1.19459e-08	7.55791e-09
	2.17018e-08	8.74584e-09	3.53473e-08	2.5747e-08	1.86893e-08
	1.6545e-08	1.3018e-08	2.28e-08	6.97539e-09	2.45244e-08
	1.72968e-08	1.82014e-08	1.45503e-08	2.06225e-07	4.04346e-09
	1.36599e-08	1.41819e-08	1.59275e-08	4.59337e-09	7.52561e-09
	1.94773e-08	1.0161e-08	1.00863e-08	1.79806e-08	7.27032e-09
	2.43976e-08	1.02964e-08	3.62033e-09	1.04373e-08	7.16448e-09
	2.02899e-08	1.15181e-08	5.82813e-09	2.2617e-08	1.22433e-08
	3.84075e-08	1.03283e-08	3.37902e-09	5.1244e-09	8.23035e-09
	7.83671e-09	9.91933e-09	1.75658e-08	2.02852e-08	2.16e-08
	8.71517e-09	5.91117e-08	3.3727e-09	5.33364e-09	2.69229e-08
	4.58488e-09	3.60494e-09	9.95954e-09	5.36192e-09	2.54112e-08
	7.59859e-09	5.70838e-09	8.25749e-09	1.7957e-08	1.06344e-08
	6.09532e-09	4.53429e-09	1.2551e-08	3.02329e-09	1.58931e-08
	1.63072e-08	6.65479e-09	5.69621e-09	6.40853e-09	2.46615e-08
	8.62488e-09	1.90067e-08	3.87204e-08	2.63201e-08	1.02941e-08
	1.43043e-08	2.05987e-08	1.18238e-08	3.39286e-09	2.63387e-08
	4.34965e-09	2.33698e-08	5.54637e-09	1.9292e-08	8.03998e-09
	3.69122e-09	6.64102e-09	6.69982e-09	1.03566e-08	1.84483e-08
	1.00009e-08	9.55485e-09	6.41109e-09	2.39619e-08	1.70259e-08
	1.1543e-08	1.25926e-08	1.43243e-08	5.68562e-09	3.44676e-08
	8.50571e-09	6.11988e-09	5.50638e-09	9.62208e-09	1.57786e-08
	4.53509e-09	1.29237e-08	1.10273e-08	6.95122e-09	1.39731e-08
	8.76378e-09	1.03272e-08	1.35683e-08	4.63831e-08	8.65534e-09
	6.56981e-09	8.56329e-09	5.67941e-09	5.0053e-09	1.39671e-08
	6.03771e-09	2.715e-08	5.94632e-09	5.5568e-09	1.0823e-08
	5.67935e-09	2.06211e-08	8.54467e-09	6.5441e-09	2.11902e-08
	6.03482e-09	5.33884e-09	1.84065e-08	1.36043e-08	1.29678e-08
	1.34582e-08	9.55688e-09	2.93633e-08	1.171e-08	1.79367e-08
	2.13132e-08	6.47912e-09	6.09997e-08	1.14866e-08	1.07427e-08
	6.03589e-09	6.44056e-09	2.50215e-08	1.20506e-08	1.42354e-08
	1.76734e-08	2.45909e-08	1.02897e-08	1.01811e-08	1.58191e-08
	8.10887e-09	1.11431e-08	1.44337e-08	8.18482e-09	1.91877e-08
	8.71496e-09	1.43839e-08	4.80951e-09	9.93515e-09	7.26645e-09
	8.66346e-09	2.52502e-08	3.10836e-08	8.38189e-09	5.67951e-09
	6.3299e-09	3.43168e-09	1.22108e-08	8.19983e-09	4.80087e-09
	2.40633e-08	6.1079e-09	2.6395e-09	4.80041e-09	3.25577e-08
	2.8664e-08	1.94462e-08	7.87225e-09	1.29647e-08	5.83529e-09
	1.91487e-08	7.91497e-08	3.13378e-08	1.346e-08	7.31253e-09
	3.40643e-08	3.19748e-09	9.1406e-09	6.22771e-09	9.22873e-09
	1.07937e-08	1.94621e-08	9.20776e-09	9.06421e-09	9.31166e-09
	1.04816e-08	2.41881e-08	1.26116e-08	5.73134e-09	1.62619e-08
	3.01605e-08	6.33083e-09	1.14673e-08	1.65993e-08	9.49036e-09
	5.752e-09	9.38213e-09	2.79187e-08	6.55738e-09	1.90993e-08
	1.77816e-08	9.26189e-09	1.50252e-08	1.04011e-08	2.14791e-08
	1.00003e-08	6.36214e-09	5.70637e-09	3.68075e-09	1.73052e-08
	1.45587e-08	3.40249e-09	4.89499e-09	1.12301e-08	1.8737e-08
	8.96132e-09	1.37983e-08	1.34156e-08	2.06449e-08	1.63655e-08
	1.10915e-08	8.90931e-09	1.01971e-08	1.434e-08	2.52526e-08
	7.20993e-09	1.15576e-08	7.51892e-09	9.26479e-09	2.47394e-08
	3.23545e-09	7.48589e-09	9.15692e-09	6.05099e-09	1.49124e-08
	1.00455e-08	7.03943e-09	2.35154e-08	1.72706e-08	1.89664e-08
	6.76382e-09	4.77789e-08	1.89161e-08	2.12629e-08	8.767e-09
	6.82776e-09	4.05214e-08	2.07737e-08	2.28514e-08	1.68019e-08
	1.40439e-08	1.12193e-08	1.46789e-08	6.20602e-09	1.60269e-08
	9.48514e-09	8.17239e-09	2.66161e-08	2.64689e-08	2.8949e-08
	7.21089e-09	2.05274e-08	8.91374e-09	1.64852e-08	9.01443e-09
	7.71631e-09	7.80567e-09	2.00738e-08	7.00022e-09	1.20504e-08
	1.11729e-08	4.5789e-09	2.83651e-08	1.34738e-08	7.57443e-09
	3.47088e-08	1.49157e-08	1.52665e-08	6.28225e-09	1.18518e-08
	1.21063e-08	5.74806e-09	2.55397e-08	3.09499e-08	1.08405e-08
	7.25028e-08	3.14432e-08	6.17871e-09	9.95246e-09	2.00824e-08
	3.85923e-08	1.54045e-08	1.89807e-08	8.55035e-09	3.51125e-08
	1.23185e-08	5.27786e-09	3.25344e-09	1.52038e-08	2.70668e-08
	7.04766e-09	1.70564e-08	2.19548e-09	8.25823e-09	5.85325e-09
	2.16052e-08	8.53018e-09	1.12894e-08	1.39083e-08	3.4679e-09
	4.69588e-09	5.24655e-09	9.64332e-09	8.1915e-09	1.46516e-08
	1.12342e-07	9.69948e-09	1.08915e-08	1.27245e-08	5.49802e-09
	6.17716e-09	1.02709e-08	6.1906e-09	3.27188e-09	1.10269e-08
	1.53331e-08	3.35422e-08	1.35971e-08	1.47253e-08	6.43146e-09
	6.40864e-09	4.36026e-09	1.38854e-08	1.11145e-08	2.2304e-08
	9.43257e-09	2.74488e-08	1.87394e-08	1.51164e-08	5.32794e-09
	1.20079e-08	1.19316e-08	4.14167e-08	6.50646e-09	6.0566e-09
	4.16496e-09	1.49991e-08	1.53924e-08	7.25536e-09	2.39384e-09
	2.85376e-07	1.98511e-08	2.33856e-09	8.31673e-09	9.99637e-09
	2.18449e-09	5.6547e-09	1.7745e-08	8.05429e-09	3.10987e-09
	8.87625e-09	2.48745e-09	2.41943e-08	1.23395e-08	6.41911e-08
	1.54165e-08	6.67914e-09	1.11384e-08	4.68086e-08	2.39976e-09
	9.73195e-09	1.29423e-08	1.43141e-08	9.79543e-09	7.62153e-09
	8.73739e-09	1.25965e-08	9.33351e-09	1.45704e-08	5.62679e-09
	1.14728e-08	7.65859e-09	2.17643e-08	9.5702e-09	6.4465e-09
	2.81733e-08	8.78796e-09	1.29681e-08	1.70003e-08	6.70597e-09
	4.54533e-08	1.12494e-08	5.87649e-09	7.61217e-09	1.54085e-08
	2.5866e-08	1.23196e-08	1.57635e-08	1.09767e-08	1.1119e-08
	1.01688e-08	5.52832e-09	7.74016e-09	6.79307e-09	1.00581e-08
	9.1569e-09	9.73967e-09	2.69686e-08	3.06459e-08	1.19844e-08
	3.45122e-08	5.82389e-09	3.89377e-09	1.88743e-09	1.47606e-08
	1.73379e-08	6.41947e-09	2.36223e-08	4.26383e-08	4.5717e-08
	2.13975e-08	1.61952e-08	6.34885e-09	6.65523e-09	1.60257e-08
	2.92575e-08	2.45542e-08	1.04599e-08	1.38625e-08	4.86618e-08
	2.57922e-09	9.16749e-09	7.11551e-09	1.77124e-08	4.00149e-08
	9.87685e-09	5.98582e-09	2.78906e-08	1.55093e-08	6.75345e-09
	7.18875e-09	8.81245e-09	7.23215e-09	1.7461e-08	5.87533e-09
	2.91532e-08	4.40073e-08	2.80009e-08	1.71331e-08	1.06453e-08
	2.3049e-08	2.11264e-08	1.37907e-08	1.98257e-08	2.345e-09
	3.83226e-09	2.26e-08	1.69892e-08	8.75679e-09	9.21123e-09
	2.27156e-08	3.18785e-08	1.42688e-08	3.87944e-08	5.79532e-09
	6.56343e-09	9.32018e-09	9.2728e-09	1.07027e-08	4.06183e-09
	3.70832e-08	2.58233e-08	1.13826e-08	1.75719e-08	2.11955e-08
	1.95588e-08	1.14492e-08	8.58987e-09	9.69896e-09	1.73283e-08
	6.98239e-09	8.92769e-09	3.65559e-09	3.10496e-09	1.29004e-08
	9.17085e-09	2.39766e-08	9.05311e-09	6.71368e-09	2.34005e-09
	6.47849e-09	2.5167e-08	8.40828e-09	8.96242e-09	1.72314e-08
	8.99981e-09	8.17344e-09	1.93528e-08	6.97874e-09	1.32325e-08
	5.30536e-09	1.03626e-08	1.80229e-08	3.80013e-08	5.94573e-09
	5.06938e-09	2.97604e-08	2.23725e-08	2.1868e-08	7.60634e-09
	1.19451e-08	1.36904e-08	6.43503e-09	2.9654e-08	2.4948e-09
	1.52392e-08	3.42206e-09	4.47948e-09	2.196e-09	2.23508e-08
	1.61353e-08	8.15315e-09	5.3349e-09	1.61369e-08	1.86159e-08
	4.53067e-09	4.44578e-08	6.83126e-09	1.22393e-08	2.00906e-08
	2.25645e-08	8.88019e-09	5.06525e-09	1.3766e-08	4.72715e-09
	1.30269e-08	2.44501e-08	4.50649e-08	2.10307e-08	3.2069e-08
	9.69097e-09	1.4243e-08	1.57067e-08	2.90523e-08	1.86165e-08
	8.21982e-09	9.98371e-09	9.11207e-09	8.19719e-09	2.93592e-08
	2.01201e-08	1.10962e-08	2.03425e-08	6.57016e-09	6.49693e-08
	9.82317e-09	5.31295e-09	1.32201e-08	2.44386e-08	1.08165e-08
	1.31859e-08	5.42849e-09	4.22594e-09	1.29703e-08	8.43113e-09
	8.38086e-09	5.60518e-08	3.32256e-09	1.30634e-08	4.23355e-09
	3.19988e-08	7.61774e-09	1.07676e-08	2.66204e-08	1.68286e-08
	8.08586e-09	3.64561e-08	1.08625e-08	3.3981e-09	1.93309e-08
	1.12976e-08	6.72591e-09	2.538e-08	1.24862e-08	7.00352e-09
	1.37222e-08	6.97345e-09	1.99686e-08	2.50752e-08	1.17641e-08
	1.67383e-08	2.85874e-08	1.66773e-08	9.52172e-09	1.30231e-08
	2.47696e-08	1.3994e-08	2.02712e-08	2.94263e-09	9.07636e-09
	2.33441e-08	1.5782e-08	1.00531e-08	1.85161e-08	8.79343e-09
	1.10046e-08	1.44593e-08	1.48243e-08	1.85114e-08	8.59862e-09
	8.11386e-09	3.79198e-08	1.36835e-08	1.19884e-08	2.51144e-08
	1.46842e-08	1.58865e-08	1.79379e-08	6.99149e-09	8.81145e-09
	1.87627e-08	2.35358e-08	2.08317e-08	4.63729e-08	1.32762e-08
	1.33002e-08	2.09458e-08	1.8906e-08	1.01288e-08	1.31171e-08
	2.46388e-08	8.35699e-09	2.77081e-08	4.54398e-09	6.67481e-09
	1.1923e-08	1.39452e-08	3.93359e-08	4.193e-09	4.16533e-09
	9.27327e-09	3.18012e-08	5.60065e-08	2.88396e-08	9.63255e-09
	1.17084e-07	2.02571e-08	2.11358e-08	2.80901e-08	2.17519e-08
	1.13966e-08	4.31489e-09	1.08345e-08	2.61158e-08	2.01463e-09
	6.33875e-09	2.66444e-09	1.49176e-08	1.3358e-08	1.63365e-08
	7.76278e-09	1.08313e-08	1.57561e-08	2.27705e-08	1.03024e-08
	6.60897e-09	1.26089e-08	6.07842e-08	2.11368e-08	4.11158e-09
	1.95614e-08	9.17709e-09	2.05107e-08	1.89056e-08	1.52617e-08
	1.02744e-08	4.07071e-09	6.53237e-09	8.63322e-09	1.71488e-08
	2.62922e-08	1.51296e-08	1.36905e-08	4.72893e-09	6.76986e-09
	5.77922e-09	1.06543e-08	1.57737e-08	1.85621e-08	1.72309e-08
	4.34721e-08	2.7482e-08	9.89996e-09	3.75425e-09	1.21568e-08
	1.49113e-08	3.55764e-08	8.49783e-09	1.23038e-08	2.06778e-08
	1.99939e-08	5.25197e-09	7.57362e-09	4.29615e-09	3.06103e-08
	3.18982e-08	2.13228e-08	1.20833e-08	9.42974e-09	8.72743e-09
	4.20019e-08	1.09761e-08	2.61159e-08	8.18167e-09	1.42429e-08
	5.40406e-09	8.53896e-09	1.65884e-08	3.40794e-07	1.15956e-08
	1.38888e-08	1.50912e-07	2.2767e-08	1.86791e-08	2.53893e-08
	1.69513e-08	2.79597e-08	5.47205e-09	2.44591e-09	1.00345e-08
	6.73311e-09	8.90057e-09	8.91716e-09	1.48391e-08	6.85236e-09
	3.01177e-08	1.37349e-08	1.57693e-08	9.06066e-09	4.33496e-09
	5.2332e-09	1.3327e-08	5.81241e-09	3.89847e-08	2.86752e-08
	8.04969e-09	2.08614e-08	3.06985e-08	1.91744e-08	3.9932e-08
	3.42943e-09	2.44066e-08	2.17462e-08	7.26889e-09	3.11529e-08
	1.05842e-08	6.36726e-09	6.5149e-09	3.30919e-08	9.64373e-09
	3.24885e-08	1.42647e-08	4.54906e-09	1.66018e-08	2.72229e-09
	1.48372e-08	8.93305e-09	2.4577e-08	3.13564e-08	3.34226e-08
	1.29337e-07	1.08081e-08	1.51558e-08	1.70584e-08	1.05892e-08
	6.18764e-09	2.17422e-08	3.4813e-09	6.99714e-09	1.07236e-08
	3.7505e-09	5.53528e-08	1.02855e-08	8.55116e-09	1.24012e-08
	1.73399e-08	1.00306e-08	1.28221e-08	1.28212e-08	1.14545e-08
	1.58874e-08	3.4813e-09	1.35081e-08	1.23644e-08	2.45058e-08
	7.37732e-09	9.61959e-09	3.95738e-09	2.32231e-09	5.79706e-09
	3.81574e-09	5.60399e-08	1.72039e-08	2.09967e-08	1.17423e-08
	3.37974e-09	1.08508e-07	7.88805e-09	2.63841e-08	8.50262e-09
	4.83885e-09	2.04961e-08	3.21123e-09	6.84683e-09	2.49548e-08
	5.2907e-09	8.56924e-09	5.39492e-09	8.42961e-09	8.61548e-09
	2.89521e-08	2.53311e-08	1.1078e-08	2.43245e-09	7.54852e-09
	3.44018e-08	1.92045e-07	1.69142e-08	1.40198e-08	2.87866e-08
	7.18751e-09	2.07228e-08	1.22674e-08	1.06873e-08	3.02447e-09
	1.55137e-08	6.83652e-09	1.02466e-08	2.40092e-08	7.13242e-09
	3.72296e-08	9.44262e-09	7.29163e-09	8.62048e-09	3.29744e-08
	1.71252e-08	1.08199e-08	5.44418e-09	2.14999e-08	1.36182e-08
	2.43777e-09	3.75739e-09	1.83769e-08	8.1561e-09	2.97898e-08
	1.01966e-08	2.37926e-08	3.78429e-09	4.29588e-09	1.42463e-08
	6.59221e-09	7.17318e-09	3.79105e-09	1.31236e-08	7.9945e-09
	8.27524e-09	2.30346e-08	7.4032e-09	1.77654e-08	6.27781e-08
	1.46429e-08	2.42199e-08	7.5657e-09	1.56432e-08	1.39183e-08
	1.19575e-08	3.30939e-09	2.7399e-08	4.1706e-08	9.30519e-09
	2.30366e-08	1.33805e-08	7.63925e-09	5.15377e-08	5.19987e-09
	1.1668e-08	9.86592e-09	7.26959e-09	5.80138e-09	5.58048e-09
	1.4749e-08	1.46825e-08	9.24218e-09	5.71307e-09	8.49262e-09
	4.49634e-09	1.55562e-08	9.20724e-09	1.03704e-08	1.46853e-08
	1.09964e-08	1.73782e-08	5.69921e-09	4.59292e-09	9.42863e-09
	1.07431e-08	1.80731e-08	1.93737e-08	1.00004e-08	1.56135e-08
	2.0172e-08	8.82229e-09	5.25735e-09	3.63598e-09	1.24101e-08
	3.29688e-09	5.78412e-09	1.25653e-08	1.38402e-08	9.7194e-09
	1.08542e-08	1.40506e-08	7.05213e-09	3.26707e-09	1.16758e-08
	1.77143e-08	9.26508e-09	1.71054e-08	7.33935e-09	8.24743e-09
	1.33379e-08	1.11012e-08	9.63554e-09	8.23405e-09	8.50487e-09
	8.10663e-09	2.1615e-08	1.47494e-08	1.00439e-08	8.59989e-09
	7.22696e-09	2.94542e-08	5.13103e-09	1.98707e-09	1.44476e-08
	3.2631e-09	1.48518e-08	9.58306e-09	4.71454e-09	2.48895e-08
	7.98399e-09	1.7023e-08	2.78873e-09	5.79929e-09	5.49475e-09
	6.09452e-09	2.47394e-08	2.49388e-09	2.06443e-08	1.71727e-08
	2.90254e-08	5.95169e-09	1.24086e-08	8.30453e-09	3.92478e-09
	1.06889e-08	2.67229e-08	1.74112e-08	1.12257e-08	9.18595e-09
	7.20658e-09	2.32539e-09	5.7922e-09	2.11844e-08	3.5767e-09
	5.16343e-09	5.85588e-09	6.33107e-09	6.52091e-09	8.52265e-09
	1.15689e-08	1.29204e-08	1.02513e-08	4.15754e-09	9.63461e-09
	6.37138e-09	1.08874e-08	8.8471e-09	7.77122e-09	8.4589e-09
	6.7183e-09	1.45851e-08	5.06089e-09	1.44573e-08	1.89829e-08
	1.14513e-08	4.09992e-09	7.22506e-09	4.14158e-09	2.19263e-08
	6.32414e-09	6.45581e-09	5.529e-09	2.94965e-09	2.04822e-08
	1.38584e-08	7.47084e-09	7.59749e-09	6.63555e-09	1.26016e-08
	1.29989e-08	2.50225e-09	7.41528e-09	2.79589e-09	7.57577e-09
	9.45248e-09	7.13878e-09	1.56103e-08	7.48483e-09	1.00281e-08
	1.27198e-08	1.01447e-08	5.24941e-09	2.69964e-09	6.14348e-09
	1.61771e-08	3.71335e-09	2.43853e-09	9.37014e-09	6.23803e-09
	1.28561e-08	1.78543e-08	6.72396e-09	9.07788e-09	7.09125e-08
	1.17757e-08	1.08687e-08	1.16026e-08	9.31259e-09	1.70518e-08
	7.56976e-09	1.10566e-08	6.10816e-09	1.08174e-08	1.11801e-08
	6.70198e-09	4.17633e-09	9.21742e-09	2.13575e-08	1.17404e-08
	8.60406e-09	2.4332e-08	8.34357e-09	7.09475e-09	1.74601e-08
	3.07257e-09	3.10571e-08	1.22349e-08	1.06537e-08	1.31093e-08
	1.72099e-08	2.41682e-08	8.40359e-09	6.36087e-09	2.15022e-08
	1.92442e-08	5.04211e-09	6.05326e-09	5.30228e-09	2.52392e-08
	1.12341e-08	6.53581e-09	1.42648e-09	5.58445e-09	7.73893e-09
	8.3729e-09	2.1925e-09	1.18634e-08	3.08469e-09	1.75776e-08
	9.78411e-09	1.0662e-08	2.88419e-08	2.27691e-09	9.28772e-09
	1.26404e-08	8.43641e-09	1.14744e-08	1.00413e-08	1.27198e-08
	1.90759e-08	6.99234e-09	1.14434e-08	8.30638e-09	1.79398e-08
	1.19444e-08	1.26664e-08	8.73955e-09	1.68066e-08	2.02794e-08
	4.05859e-09	5.88652e-09	6.32841e-09	9.11195e-09	3.16818e-08
	9.86155e-09	1.06029e-08	2.02546e-08	4.97594e-09	3.74867e-09
	7.14116e-09	2.83756e-09	1.06473e-08	1.4614e-08	1.74949e-08
	4.1246e-08	2.61612e-08	5.43103e-09	8.98263e-09	2.06948e-08
	1.33236e-09	7.93712e-09	1.50975e-08	1.0477e-08	1.14248e-08
	1.65784e-08	7.45054e-09	9.96889e-09	1.08102e-08	1.56088e-08
	1.11262e-08	8.08703e-09	6.16347e-09	4.45744e-09	7.54669e-09
	3.32704e-08	1.28127e-08	1.17529e-08	1.49325e-08	9.09439e-09
	1.85019e-08	3.41608e-08	9.79086e-09	1.02012e-08	2.59567e-08
	6.84561e-09	1.29755e-08	6.99324e-09	6.69994e-09	1.36651e-08
	4.31571e-09	3.422e-08	9.00355e-09	1.14923e-08	1.54252e-08
	2.70685e-09	6.41222e-09	5.13026e-09	1.41124e-08	9.30562e-09
	2.79843e-09	9.46654e-09	5.58695e-09	3.04067e-09	9.70822e-09
	5.10491e-09	1.31735e-08	5.60904e-09	1.09497e-08	1.42511e-08
	7.32553e-09	1.34793e-08	2.84433e-09	7.3575e-09	2.60339e-08
	4.50128e-09	6.4289e-09	1.49604e-08	8.70042e-09	7.44126e-09
	8.64036e-09	6.97672e-09	2.26007e-08	1.19195e-08	9.39957e-09
	1.17367e-08	1.16289e-08	6.54749e-09	9.78511e-09	4.44507e-09
	4.76533e-09	1.28931e-08	7.98741e-09	8.82068e-09	8.61877e-09
	9.95193e-09	1.44624e-08	1.69916e-08	2.25362e-08	3.74129e-09
	3.61726e-08	7.31019e-09	1.54654e-08	1.34097e-08	2.1784e-09
	4.40601e-09	8.48762e-09	2.0133e-08	6.59755e-09	5.10198e-09
	4.21874e-09	7.92299e-09	3.11322e-08	9.32497e-08	5.37007e-09
	2.19289e-09	9.52664e-09	5.44805e-09	8.05006e-09	7.14483e-09
	4.06534e-09	6.28551e-09	2.56977e-08	1.07182e-08	1.09171e-08
	2.71619e-09	5.33987e-09	1.57806e-08	1.43521e-08	6.19815e-09
	4.18511e-09	6.9621e-09	1.04359e-08	1.94823e-08	4.35716e-09
	1.14468e-08	8.46607e-09	3.48978e-09	2.88819e-08	4.2764e-09
	3.51318e-09	4.21956e-09	8.29981e-09	1.1046e-08	1.75458e-08
	6.39576e-09	5.13406e-09	8.86336e-09	5.93139e-09	5.9148e-09
	1.27062e-07	2.22624e-09	1.16513e-08	6.65124e-09	6.12184e-09
	7.38898e-09	9.98931e-09	1.10096e-08	7.93812e-09	1.10211e-08
	1.35072e-08	7.72584e-09	1.20282e-08	7.17259e-09	5.9014e-09
	2.00427e-08	5.47561e-09	9.12958e-09	5.96475e-09	8.49009e-09
	2.42536e-08	4.57874e-09	4.94818e-09	5.74428e-09	8.99237e-09
	1.46139e-08	4.63129e-09	2.17486e-08	4.10481e-09	7.15475e-09
	7.95415e-09	1.45496e-08	7.54712e-09	3.5991e-09	1.41456e-08
	2.27374e-08	4.65508e-09	1.40812e-08	8.55693e-09	7.05071e-09
	6.99619e-09	8.85776e-09	6.61544e-09	2.17152e-09	5.49704e-08
	3.41305e-09	8.97432e-09	9.19402e-09	4.86496e-09	7.7767e-09
	5.75511e-09	3.93783e-09	7.75933e-09	5.96549e-09	1.05206e-08
	2.02341e-08	5.19771e-09	1.91072e-08	1.03365e-08	8.51865e-09
	1.79459e-08	1.73818e-08	1.05323e-08	9.6337e-09	9.32011e-09
	7.54937e-09	1.26814e-08	2.58582e-08	8.40913e-09	6.42417e-09
	6.30401e-09	7.41583e-09	3.38744e-09	6.81253e-09	1.24019e-08
	1.29117e-08	8.97466e-09	3.38627e-09	8.22133e-09	1.98382e-08
	8.87429e-09	2.90886e-09	7.67412e-09	3.64056e-09	9.79437e-09
	6.59647e-09	7.9034e-09	7.86663e-09	7.19282e-09	4.34965e-09
	7.13515e-09	1.31788e-08	1.54387e-09	2.99578e-08	2.85959e-09
	7.18214e-09	6.19669e-09	6.41384e-09	5.90619e-09	1.5111e-08
	1.8245e-08	1.08727e-08	9.79789e-09	3.18305e-09	9.19882e-09
	1.33655e-08	3.59289e-08	6.37755e-09	7.35178e-09	1.07527e-08
	7.02409e-09	5.70421e-09	6.89666e-09	1.50538e-08	1.31666e-08
	9.68393e-09	5.22499e-09	6.89608e-09	1.09697e-08	7.83698e-09
	3.02285e-09	4.47406e-08	2.42548e-08	1.11951e-08	1.45706e-08
	4.76765e-09	5.68721e-09	6.54271e-09	9.22065e-09	1.11216e-08
	9.83048e-09	2.5083e-08	1.11394e-08	6.44594e-09	4.50936e-09
	8.93886e-09	7.21847e-09	2.16676e-08	3.19871e-09	2.55478e-09
	9.27906e-09	9.21298e-09	8.57624e-09	1.7731e-08	7.95708e-09
	5.64669e-09	6.00443e-09	1.12807e-08	7.75934e-09	1.73459e-08
	1.75339e-08	6.24839e-09	2.23604e-08	1.11427e-08	2.31029e-09
	2.42976e-08	2.03727e-09	7.44797e-09	4.18344e-09	4.35127e-09
	2.04209e-08	7.58235e-09	1.69014e-08	6.68528e-09	3.06806e-09
	1.43307e-08	8.79268e-09	2.02439e-08	7.80798e-09	4.55003e-09
	1.33237e-08	8.91554e-09	1.64167e-08	5.72894e-09	8.58747e-09
	7.81476e-09	9.39509e-09	4.60912e-09	9.77052e-09	7.87269e-09
	7.63671e-09	4.15028e-09	1.75935e-08	1.92161e-08	5.38934e-09
	6.91979e-09	1.23349e-08	4.64572e-09	1.38948e-08	6.32861e-09
	2.4482e-09	7.26268e-09	3.46415e-09	2.35008e-08	4.25314e-09
	1.26665e-08	1.23666e-08	4.51113e-09	9.0424e-09	6.12927e-09
	3.2277e-08	8.35315e-09	1.26649e-08	9.13821e-09	3.83313e-09
	6.92118e-09	9.70695e-09	6.16733e-09	5.46787e-09	5.57906e-09
	4.02661e-09	1.23342e-08	2.24883e-08	1.10173e-08	2.96264e-08
	1.2008e-08	2.54244e-08	5.06585e-09	6.67487e-09	3.04646e-09
	3.56395e-08	8.60062e-09	2.12731e-08	7.27921e-09	8.38286e-09
	2.48639e-08	8.53669e-09	9.41593e-09	7.40314e-09	1.43708e-08
	1.32884e-08	3.01913e-09	2.08732e-08	7.79254e-09	1.09534e-08
	8.99902e-09	6.53311e-09	6.54566e-09	8.37725e-09	2.80323e-09
	1.01304e-08	8.95814e-09	9.4718e-09	1.01826e-08	1.55199e-08
	3.96975e-09	7.18045e-09	6.53558e-09	1.43504e-08	4.60869e-09
	1.80869e-08	8.34265e-09	9.01704e-09	1.04703e-08	7.05835e-09
	7.13065e-09	5.41406e-09	1.85916e-08	9.77988e-09	8.67762e-09
	1.86565e-08	7.84326e-09	8.18964e-09	7.21875e-09	6.3414e-09
	6.99129e-09	8.07033e-09	9.4048e-09	4.77163e-09	3.47341e-09
	3.98398e-09	9.21404e-09	7.43564e-09	3.47459e-09	8.16279e-09
	1.0545e-08	8.39566e-09	5.42677e-09	8.57036e-09	5.46464e-09
	1.0293e-08	2.91042e-08	5.0395e-09	1.09692e-08	3.51206e-09
	9.36095e-09	8.31102e-09	1.15841e-08	1.08832e-08	1.11168e-08
	1.20529e-08	8.87781e-09	1.49796e-08	9.40739e-09	6.77654e-09
	4.8692e-09	3.17629e-09	6.75599e-09	8.48648e-09	1.1713e-08
	7.15263e-09	6.35999e-09	9.28846e-09	4.02074e-09	2.0797e-08
	1.1593e-08	8.81389e-09	1.3491e-08	1.57143e-08	1.41319e-08
	6.38656e-09	3.0501e-08	9.58952e-09	3.0979e-08	1.47043e-08
	1.56331e-08	3.60457e-09	1.26131e-08	2.83145e-08	1.49931e-08
	5.10135e-09	7.01862e-08	4.55535e-09	5.67302e-09	8.65412e-09
	2.60365e-08	7.5081e-09	1.04026e-08	3.95245e-09	6.95103e-09
	1.06956e-08	2.86434e-08	3.19862e-08	2.69651e-09	7.83534e-09
	1.06811e-08	1.00358e-08	6.78692e-09	7.79749e-09	7.80249e-09
	9.42824e-09	1.54717e-08	2.23969e-09	2.13961e-08	1.45557e-08
	8.34293e-09	8.51415e-09	4.5526e-09	1.81845e-08	4.86725e-09
	1.72169e-08	7.55304e-09	4.92586e-09	4.05881e-09	9.46458e-09
	2.1207e-08	1.36113e-08	1.09619e-08	4.79908e-09	8.78057e-09
	1.8149e-08	7.47142e-09	8.66591e-09	8.43882e-09	3.33443e-09
	2.77087e-08	1.77242e-08	6.83328e-09	6.11986e-09	9.25673e-09
	8.92755e-09	5.43092e-09	1.10306e-08	3.10001e-09	4.37009e-09
	1.12817e-08	2.80102e-08	4.22508e-09	6.74937e-09	6.53245e-09
	9.3619e-09	8.79928e-09	2.36335e-08	1.59987e-08	2.99442e-09
	4.57292e-09	1.0093e-08	9.3136e-09	3.3681e-09	2.99525e-08
	2.11669e-08	5.43158e-09	1.79194e-08	1.22412e-08	8.85498e-09
	2.22244e-08	1.28933e-08	3.44836e-09	2.82645e-08	1.15398e-08
	3.42135e-09	1.10404e-08	5.82358e-08	5.02936e-09	1.08269e-08
	4.85123e-09	5.12336e-09	3.35513e-09	2.09725e-09	1.45018e-08
	4.53139e-09	1.13662e-08	3.23061e-09	6.18568e-09	1.09275e-08
	4.98365e-09	7.52628e-09	1.22564e-08	1.66907e-08	1.38467e-08
	9.29836e-09	1.39608e-08	3.3877e-09	3.58415e-09	2.223e-09
	7.74929e-09	2.18806e-08	1.86757e-08	2.24287e-08	2.53208e-08
	8.07416e-09	1.08416e-08	8.90177e-09	2.27315e-08	6.98967e-09
	2.40723e-08	1.18955e-08	7.19246e-09	2.75791e-08	6.63907e-09
	2.73837e-08	1.26496e-08	1.08123e-08	4.89907e-09	7.95133e-09
	6.68099e-09	1.25629e-08	6.03117e-09	4.30249e-09	1.05334e-08
	2.60413e-09	7.93749e-09	3.64931e-09	6.18562e-09	9.23849e-09
	5.40182e-09	1.19173e-08	3.11389e-09	8.47137e-09	7.72814e-09
	2.46912e-09	1.73545e-08	3.07575e-08	7.80989e-09	8.12435e-09
	1.00176e-08	3.55095e-09	3.01458e-09	1.42356e-08	3.00652e-08
	1.65658e-08	7.05911e-09	1.84826e-08	6.38323e-09	1.37563e-08
	1.07162e-08	1.00968e-08	1.25821e-08	7.43938e-09	1.25604e-08
	8.50746e-09	1.24468e-08	6.71057e-09	9.01039e-09	3.04788e-09
	9.01244e-09	6.64791e-09	2.309e-08	6.19514e-09	1.03042e-08
	3.8922e-09	6.23257e-09	9.27268e-09	1.42579e-08	1.0498e-08
	7.66154e-09	3.93352e-09	1.26259e-08	2.16062e-09	2.71329e-09
	1.18663e-08	1.37863e-08	6.11944e-09	4.98986e-09	4.73234e-09
	8.72309e-09	9.49408e-09	1.17793e-08	4.03264e-09	1.74797e-08
	1.498e-08	2.27678e-09	1.96789e-08	1.15233e-08	6.89352e-09
	1.15506e-08	9.24883e-09	8.91169e-09	7.78433e-09	8.23217e-09
	1.06218e-08	1.18094e-08	1.27609e-08	3.16694e-09	7.30889e-09
	8.42677e-09	1.90983e-08	1.5372e-08	8.44802e-09	9.29833e-09
	1.0142e-08	9.11261e-09	1.41137e-08	4.5273e-09	7.73098e-09
	1.97725e-08	9.3809e-09	2.43953e-08	4.12147e-09	7.67266e-09
	9.76119e-09	6.94317e-09	2.98581e-08	3.952e-09	8.40767e-09
	5.75317e-09	6.53568e-09	1.73673e-08	6.16135e-09	7.41986e-09
	1.42558e-08	2.07242e-09	9.49592e-09	2.10445e-08	5.57638e-09
	1.97031e-08	5.99082e-09	7.87234e-09	5.43276e-09	1.4965e-08
	9.54884e-09	1.77986e-09	2.051e-08	6.09037e-09	9.74641e-09
	9.84053e-09	2.73809e-09	4.56784e-09	8.67856e-09	4.26888e-09
	1.94221e-08	3.6814e-09	9.02303e-09	2.68073e-08	8.83188e-09
	8.07522e-09	4.31847e-09	1.43203e-08	2.34108e-09	9.1948e-09
	6.63587e-09	4.02894e-08	1.74966e-08	1.0952e-08	5.88123e-09
	1.20801e-08	2.28922e-09	3.19751e-09	8.62166e-09	3.00227e-09
	9.30388e-09	2.95996e-09	1.13773e-08	9.49601e-08	6.85304e-10
	6.94072e-09	4.59347e-09	1.10435e-08	2.06638e-08	5.59241e-09
	7.81104e-09	1.91187e-08	3.92558e-09	3.13148e-09	9.25646e-09
	6.59145e-09	1.9704e-08	2.73309e-08	4.80621e-09	1.0044e-08
	6.78089e-09	4.41854e-09	1.02652e-08	1.39113e-08	4.47631e-09
	8.98939e-09	2.18912e-08	7.95902e-09	8.49571e-09	1.86988e-08
	5.81704e-09	1.91276e-08	2.27062e-08	1.45096e-08	8.43398e-09
	5.16888e-09	1.13987e-08	6.80873e-09	1.14386e-08	8.30992e-09
	7.98248e-09	1.00573e-08	2.28532e-09	9.3178e-09	8.19088e-09
	7.96853e-09	1.55101e-08	1.87784e-08	6.39481e-09	1.03174e-08
	1.04527e-08	9.90198e-09	4.57888e-09	1.30214e-08	9.15467e-09
	1.52313e-08	2.02923e-08	2.07607e-08	4.77669e-09	8.53327e-09
	1.22302e-08	8.45544e-09	2.19512e-08	8.93773e-09	2.2059e-09
	7.2216e-09	5.79113e-09	3.74516e-09	1.28311e-08	3.53987e-09
	7.52711e-09	6.3653e-09	1.97862e-08	5.86174e-09	8.50225e-09
	1.02405e-08	3.43203e-09	9.88788e-09	5.1707e-09	4.18735e-09
	8.52026e-09	3.60891e-09	5.20115e-09	9.02898e-09	1.88358e-08
	2.3877e-08	5.65943e-09	3.84906e-08	2.67997e-08	1.636e-08
	2.20486e-08	3.58172e-09	1.32941e-08	3.63623e-09	8.02694e-09
	2.35979e-09	2.02102e-08	9.77969e-09	9.937e-09	1.29193e-08
	1.31898e-08	7.02017e-09	8.02544e-09	1.45242e-08	1.45525e-08
	4.25512e-09	5.8436e-09	9.53006e-09	2.54664e-08	1.43091e-08
	3.10631e-08	4.26476e-09	6.41037e-09	2.37569e-08	4.20405e-09
	7.03257e-08	3.16832e-08	2.30173e-09	1.03974e-08	1.40074e-08
	4.00139e-09	2.44271e-08	1.50888e-08	5.03212e-09	8.67873e-09
	8.79313e-09	1.47896e-08	8.23193e-09	3.42215e-08	3.21602e-09
	4.1046e-09	4.01109e-08	8.87217e-09	1.24996e-08	4.88901e-09
	1.15159e-08	3.13371e-09	2.1834e-08	1.11947e-08	5.20864e-08
	1.04676e-08	9.31854e-09	1.50989e-08	4.49675e-09	6.6884e-09
	6.34778e-09	1.08529e-08	8.43832e-09	3.86987e-08	1.02036e-08
	2.93284e-09	7.67612e-09	9.38038e-09	5.37292e-09	5.07073e-09
	8.24096e-09	1.56284e-08	8.71855e-09	4.24813e-09	5.78331e-09
	1.30695e-08	2.15956e-08	7.18437e-09	1.26796e-08	2.62947e-08
	9.82527e-09	1.96543e-09	1.07634e-08	8.02115e-09	8.65979e-09
	7.18846e-09	7.65167e-09	8.84704e-09	1.0967e-08	8.81381e-09
	2.31868e-08	1.97842e-08	1.36178e-08	1.33069e-08	8.66675e-09
	9.33563e-09	9.74653e-09	3.91966e-09	3.79621e-09	8.26746e-09
	1.25747e-08	9.36813e-09	4.15665e-08	3.50043e-09	3.78579e-09
	4.12178e-09	4.43984e-09	1.84369e-08	3.13559e-08	3.41698e-09
	8.98307e-09	6.48228e-09	1.58798e-08	8.7623e-09	8.61307e-09
	8.36707e-09	3.1158e-09	1.26147e-08	4.31833e-08	1.21447e-08
	4.68323e-09	5.22028e-09	2.3172e-08	7.64148e-09	2.90113e-09
	1.86741e-08	1.10482e-08	4.85229e-09	7.94708e-09	1.4769e-08
	1.86655e-08	7.96391e-09	8.31127e-09	8.56613e-09	4.07202e-08
	7.8386e-08	1.05573e-08	1.38281e-08	9.17421e-09	2.3866e-08
	1.29411e-08	1.11972e-08	9.09368e-09	1.25298e-08	7.88684e-09
	1.47925e-08	1.40085e-08	2.88555e-09	7.56543e-09	7.65191e-09
	1.03556e-08	4.94178e-09	3.31883e-09	3.17047e-08	2.8287e-09
	1.39704e-08	4.70917e-09	2.23016e-08	1.10083e-08	1.16273e-08
	2.22367e-08	6.34531e-09	4.5849e-09	6.57615e-08	8.61218e-09
	3.4457e-09	5.59487e-09	1.05412e-08	2.452e-09	1.44247e-08
	3.50353e-08	2.66166e-08	1.10979e-08	1.45761e-08	7.88717e-09
	1.4945e-08	2.37298e-08	7.1133e-09	1.31731e-08	1.08288e-08
	4.75e-09	8.44287e-09	6.47165e-09	1.09263e-08	2.94967e-08
	7.02034e-09	7.87179e-09	1.54071e-08	9.45611e-08	9.05381e-09
	4.95437e-09	7.41739e-09	3.11954e-08	1.52324e-08	1.90735e-08
	7.50828e-09	7.1587e-09	1.41415e-08	7.27865e-08	4.2555e-09
	1.46997e-08	6.31855e-09	7.61814e-08	1.11835e-08	1.01184e-08
	9.03289e-09	7.67879e-09	5.62207e-09	2.68021e-09	6.32023e-09
	1.0511e-08	4.63462e-09	1.35895e-08	3.98324e-09	9.36605e-09
	9.41765e-09	1.17981e-08	4.09929e-09	1.33854e-08	7.25148e-09
	9.79805e-09	4.07541e-09	2.14387e-08	1.25721e-08	6.56325e-09
	5.20779e-09	8.63167e-09	6.12512e-09	3.07726e-08	2.67689e-09
	3.07538e-09	1.01374e-08	1.00287e-08	3.06819e-08	2.4472e-08
	1.29007e-08	2.29802e-09	3.15361e-09	3.11401e-07	1.76658e-08
	1.80077e-08	1.00996e-08	1.28712e-08	4.81085e-09	2.74168e-09
	4.30707e-09	1.05513e-08	2.26896e-08	4.57548e-08	9.68635e-09
	8.46046e-09	5.53596e-09	1.15233e-08	8.35073e-09	3.97845e-09
	2.817e-08	1.55252e-08	2.73539e-08	3.38634e-08	4.64701e-09
	4.4959e-08	9.01515e-09	1.1144e-08	9.55348e-09	6.49184e-09
	8.39855e-09	3.96521e-08	7.30109e-08	4.01012e-08	1.02479e-08
	8.70706e-09	4.99674e-08	3.94658e-08	1.94311e-08	2.40541e-08
	6.03487e-09	1.25614e-08	6.68096e-09	4.39406e-09	4.36631e-09
	3.65881e-09	8.67978e-09	7.59601e-08	1.62362e-09	8.66454e-09
	1.19059e-08	1.38064e-08	1.38658e-08	4.6533e-08	4.81879e-09
	7.0922e-09	1.32496e-08	1.17576e-08	9.36876e-08	2.45949e-08
	4.46511e-08	6.50624e-09	5.15886e-08	7.92606e-09	1.18792e-08
	1.22137e-08	1.25353e-08	2.20058e-08	6.99799e-09	6.85771e-09
	7.20873e-09	1.47981e-08	5.73183e-08	7.86152e-09	1.2187e-08
	1.21823e-08	6.9542e-09	8.17965e-09	5.3401e-08	7.69517e-09
	2.91721e-08	9.61336e-09	8.66714e-09	2.06346e-08	2.42282e-08
	2.49823e-09	1.71678e-08	1.42591e-08	1.33937e-08	1.12965e-08
	5.07297e-09	2.13914e-08	9.58704e-09	9.20656e-09	1.38215e-08
	1.37443e-08	1.53753e-08	8.37206e-09	2.887e-08	1.50611e-08
	3.26793e-08	1.56215e-08	1.92665e-08	4.22082e-09	2.16617e-09
	8.29992e-09	6.47192e-09	1.93087e-08	2.25657e-08	7.19973e-08
	8.37542e-08	5.73022e-09	3.26049e-08	1.06229e-08	8.50347e-09
	9.42673e-08	3.514e-09	1.26001e-07	1.03968e-08	1.05306e-08
	4.46273e-09	8.28409e-09	2.01279e-08	2.72121e-08	2.02488e-08
	5.66134e-08	8.4833e-09	1.54588e-08	6.25444e-08	1.06039e-08
	2.79916e-08	7.5119e-09	6.74131e-09	3.29192e-08	1.06515e-08
	3.59644e-08	1.39605e-08	8.12926e-08	2.68906e-08	9.58634e-09
	6.55185e-08	5.39707e-09	1.87915e-08	1.09719e-08	8.76905e-09
	1.88901e-08	2.32137e-08	8.86286e-08	1.47373e-08	4.37295e-09
	3.65062e-08	1.00415e-08	1.46408e-08	6.79818e-09	1.0624e-08
	7.64106e-08	3.30972e-09	2.87473e-08	5.06768e-08	6.85618e-09
	8.91565e-08	2.82334e-09	3.71745e-08	1.32141e-07	7.86009e-09
	1.04051e-08	2.81527e-09	9.66286e-09	3.01306e-08	4.43501e-09
	1.48232e-08	4.88446e-09	1.56975e-08	5.86393e-08	2.96669e-09
	9.8057e-08	1.31271e-08	1.55816e-07	9.2631e-09	4.0192e-09
	2.66961e-08	2.23932e-08	6.43368e-08	1.37619e-08	1.42023e-08
	8.94356e-08	9.82535e-09	9.90515e-09	1.08264e-08	5.26258e-08
	7.49287e-08	8.0008e-09	2.42726e-08	8.90496e-09	2.3711e-08
	8.17323e-09	3.67025e-08	8.70372e-09	7.022e-09	1.23651e-08
	4.82967e-08	2.51599e-08	1.92255e-07	1.37685e-08	9.05621e-09
	3.28718e-09	4.17177e-09	6.09595e-08	1.59402e-08	1.27793e-08
	5.70317e-08	7.39616e-09	1.81284e-08	1.33072e-08	7.26543e-09
	6.98493e-08	6.15588e-09	1.26723e-08	1.66242e-08	6.41688e-09
	3.80869e-08	6.11057e-09	3.80198e-08	8.76329e-09	9.15163e-09
	1.16503e-08	7.33785e-09	1.50608e-08	5.80972e-08	7.40346e-09
	2.13558e-08	7.83623e-09	1.12109e-08	7.11319e-09	6.3475e-09
	1.11899e-08	2.71721e-08	2.41413e-08	1.56912e-08	8.0988e-09
	5.23063e-08	2.4257e-08	6.64415e-08	3.82086e-08	2.43295e-08
	4.8978e-08	3.90825e-08	8.59176e-09	7.51515e-08	6.13322e-09
	7.22179e-09	1.3103e-08	3.27841e-09	9.38681e-09	1.70275e-08
	1.06539e-07	1.4272e-08	9.85784e-09	1.80894e-08	5.54811e-08
	1.64228e-08	2.35407e-08	2.33201e-08	6.30701e-09	2.50485e-08
	1.21323e-08	1.42858e-08	5.86601e-08	1.11315e-07	1.54317e-08
	8.67299e-09	1.54912e-08	8.2859e-09	7.08433e-09	1.07151e-08
	1.97725e-08	2.09766e-08	1.55297e-08	7.50439e-08	2.91103e-08
	1.40873e-08	7.37809e-09	5.26034e-09	6.24864e-09	6.76486e-09
	4.64436e-09	1.87383e-07	5.65458e-09	9.46759e-09	3.31077e-08
	2.21684e-08	1.90035e-08	7.31575e-09	9.10157e-09	2.26279e-09
	1.58045e-08	8.90085e-09	1.52079e-08	1.43823e-08	5.72924e-09
	9.24488e-09	1.04141e-08	7.49647e-09	9.75684e-09	7.20422e-09
	1.60418e-07	1.57154e-08	9.28325e-09	5.59091e-09	7.19027e-09
	2.82313e-08	4.48279e-08	3.25504e-09	8.57058e-09	6.29039e-09
	2.18104e-08	3.86411e-08	2.31067e-08	1.12239e-08	7.1939e-09
	7.45159e-09	4.8408e-08	1.71119e-08	2.73866e-08	8.6322e-09
	6.21079e-09	5.93446e-09	1.64617e-08	1.04005e-08	2.68156e-07
	8.28343e-09	6.35461e-09	1.29675e-08	1.35035e-08	1.83988e-08
	3.91067e-09	2.54937e-08	1.63913e-08	1.31757e-08	1.02625e-08
	1.53365e-08	1.55029e-08	1.96353e-08	1.18615e-08	1.09973e-08
	2.834e-08	1.51234e-08	1.16177e-08	1.53133e-08	1.00262e-08
	7.51076e-09	1.06943e-08	3.08251e-09	5.70504e-09	2.15404e-08
	7.56512e-09	4.91967e-08	6.92543e-09	2.53097e-08	1.80502e-08
	7.33553e-09	4.99997e-08	1.27745e-08	1.70538e-08	1.26811e-07
	6.00222e-09	1.72412e-08	2.02769e-09	8.23547e-09	2.76284e-08
	1.05871e-08	3.37593e-08	9.04442e-09	6.01614e-09	2.00787e-08
	1.97845e-08	4.51261e-08	1.17975e-08	1.02342e-08	3.2552e-09
	8.27488e-09	7.60831e-09	2.00499e-08	6.94445e-09	3.55115e-08
	9.93366e-09	9.13502e-09	9.07672e-09	1.02773e-08	9.16405e-08
	1.5894e-08	2.47705e-08	4.29946e-09	1.29976e-08	7.10813e-08
	7.8375e-09	2.47448e-08	7.55452e-09	7.94195e-09	3.26353e-08
	1.60193e-08	5.80982e-08	1.69903e-08	1.62758e-08	1.03068e-07
	1.64063e-08	1.62697e-08	6.63769e-09	8.07704e-09	2.00455e-08
	3.14781e-09	8.70505e-09	8.64186e-09	5.99686e-09	1.41779e-08
	3.37164e-09	1.39333e-08	1.0439e-08	8.34757e-09	8.18967e-09
	9.74872e-09	4.80483e-09	8.33537e-09	1.16319e-08	5.3736e-09
	1.48309e-08	1.7676e-08	7.47977e-09	6.24231e-09	1.89666e-07
	9.45984e-09	1.6908e-08	1.83919e-08	8.95673e-09	1.37549e-08
	8.15899e-09	8.66826e-09	4.5648e-09	8.47473e-09	1.0952e-07
	3.01278e-09	7.62691e-09	7.73326e-09	9.27541e-09	6.5965e-09
	8.2863e-09	7.43016e-09	1.11132e-08	6.34783e-09	7.71444e-09
	6.96383e-09	2.55241e-08	1.16933e-08	5.75486e-09	1.28643e-08
	3.91649e-09	1.7752e-08	1.63264e-08	1.66401e-08	1.45947e-08
	8.12856e-09	3.68484e-08	6.88889e-09	9.57235e-09	4.14335e-08
	2.08101e-09	2.37217e-08	1.28317e-08	1.95042e-08	2.54473e-08
	1.11608e-08	1.16758e-08	2.59222e-08	7.8919e-09	1.10139e-08
	4.96643e-09	5.28069e-09	9.0284e-09	7.50835e-09	9.96976e-09
	4.24104e-09	2.07045e-08	6.47432e-09	6.31914e-09	4.45973e-09
	7.35842e-09	2.8606e-08	6.34081e-09	1.12077e-08	8.29119e-09
	9.54017e-09	8.21817e-09	5.18804e-09	8.15163e-09	9.62198e-09
	9.25953e-09	3.36735e-08	3.14904e-09	1.13737e-08	3.07437e-08
	9.23522e-09	3.71334e-09	7.28437e-09	5.37119e-09	1.48189e-08
	5.92207e-09	6.33233e-09	3.86051e-09	7.96356e-09	2.60033e-08
	5.59001e-09	7.73558e-09	7.499e-09	1.44013e-08	1.22124e-08
	2.4093e-08	1.00553e-08	5.98715e-09	9.89666e-09	1.07685e-08
	1.0545e-08	1.02559e-08	1.29814e-08	1.87391e-08	2.2135e-08
	1.82476e-08	4.40081e-09	3.201e-09	1.55069e-08	1.15115e-08
	7.85333e-09	5.52116e-09	7.637e-09	9.48893e-09	5.61834e-08
	8.06442e-09	5.45981e-09	1.04507e-08	1.52592e-08	8.75807e-09
	1.01337e-08	3.86922e-08	4.49926e-09	1.18914e-08	1.20556e-08
	6.08741e-09	2.20176e-08	8.2318e-09	6.85231e-09	8.59985e-09
	1.72589e-08	8.92407e-09	8.49154e-09	4.56321e-09	8.6591e-09
	2.77505e-08	2.25242e-08	7.96204e-09	8.62153e-09	5.48742e-08
	1.23619e-08	7.27317e-09	6.46879e-09	1.84022e-08	1.28e-07
	8.55897e-09	1.11724e-08	7.8235e-09	6.27758e-09	1.13725e-08
	1.3186e-08	2.70036e-08	6.76686e-09	1.20876e-08	1.14011e-08
	4.86629e-08	1.30912e-08	6.20245e-09	5.64983e-08	1.05872e-08
	9.3572e-09	2.95221e-09	5.04033e-09	1.50289e-08	2.34061e-08
	6.10222e-09	4.46549e-09	4.44072e-09	1.19465e-08	2.35777e-08
	8.178e-09	2.21581e-08	1.45709e-08	3.69311e-09	9.72003e-09
	1.14861e-08	8.15828e-09	5.96997e-09	2.14385e-08	8.58642e-09
	9.31427e-09	1.29237e-08	2.95717e-09	7.67877e-09	1.28229e-08
	1.7002e-08	4.60464e-09	1.05192e-08	5.87341e-09	5.96471e-09
	3.98714e-09	7.35275e-09	2.02113e-08	1.5976e-08	9.16542e-09
	5.90834e-09	9.80348e-09	9.96893e-09	7.73624e-09	9.14609e-09
	7.79432e-09	1.29519e-08	5.11742e-09	5.93583e-09	2.70488e-08
	9.35289e-09	6.10121e-09	1.21403e-08	1.18713e-08	7.25078e-09
	8.11987e-09	2.55862e-08	1.23902e-08	7.8443e-09	7.7389e-09
	5.96284e-08	5.94524e-09	8.2932e-09	7.9493e-09	1.00188e-08
	1.56945e-08	3.44461e-08	6.50718e-09	5.76322e-09	4.22186e-08
	4.56817e-09	3.74735e-09	7.05629e-09	3.40314e-09	8.13389e-09
	1.19502e-08	9.91185e-09	6.63856e-09	1.39733e-08	4.69405e-09
	4.51785e-09	1.5951e-09	6.51314e-09	1.04206e-08	2.43422e-08
	6.97092e-09	2.85799e-08	5.24336e-09	5.57563e-09	2.17453e-08
	8.6832e-09	3.88917e-09	2.31226e-08	7.86875e-09	5.73535e-09
	1.83993e-08	6.42189e-09	2.89455e-09	6.95675e-09	7.58303e-09
	5.47808e-09	3.08884e-08	2.22381e-09	1.72835e-08	3.02038e-09
	3.02216e-09	1.66329e-08	2.78924e-09	9.49382e-09	8.63373e-09
	5.88882e-09	7.41666e-09	6.61165e-09	3.52797e-08	2.9973e-08
	2.86996e-09	9.43711e-09	1.92244e-08	2.52522e-08	5.98765e-09
	6.44442e-09	1.2637e-08	4.00579e-09	2.13666e-08	3.26882e-09
	2.47723e-09	1.01436e-08	1.47218e-08	1.222e-08	1.06839e-08
	1.31253e-08	1.51577e-08	4.38763e-09	1.1871e-08	9.18338e-09
	1.07507e-08	1.88538e-08	4.184e-09	6.14374e-09	2.14464e-08
	3.32269e-09	5.61527e-09	1.14571e-08	1.3401e-08	5.90937e-09
	8.55818e-09	5.0241e-09	1.27181e-08	2.26849e-08	6.04242e-09
	4.71867e-09	7.43942e-09	2.05324e-08	1.02173e-08	1.74602e-08
	4.69705e-09	5.95939e-09	1.19482e-08	1.60584e-08	1.58703e-08
	7.47439e-09	2.02287e-08	1.26714e-08	2.93756e-09	7.12881e-09
	6.22808e-09	1.96634e-08	3.58186e-09	1.61713e-08	7.24849e-09
	3.15972e-09	6.40718e-09	8.39692e-09	6.7036e-09	8.83247e-09
	2.2557e-09	7.37499e-09	1.50677e-08	9.32709e-09	1.20853e-08
	3.92679e-09	8.03453e-09	2.16999e-08	1.15651e-08	7.96337e-09
	4.58561e-09	8.65302e-09	1.36449e-08	4.30882e-09	6.43536e-09
	5.95234e-09	4.78302e-09	9.73306e-09	4.44483e-09	6.25146e-09
	8.85017e-09	4.44287e-09	4.35567e-09	5.34736e-09	6.29417e-09
	1.40038e-08	2.44287e-08	4.8791e-09	6.33767e-09	4.83328e-09
	5.87753e-09	1.14117e-08	6.15456e-09	4.36149e-09	6.13464e-09
	2.66537e-08	2.34798e-09	6.49537e-09	8.20932e-09	6.18855e-09
	1.09568e-08	3.20677e-09	9.52138e-09	7.03462e-09	9.09667e-09
	9.77351e-09	1.79339e-09	2.57504e-08	1.70408e-08	7.17953e-09
	1.58068e-08	7.62319e-09	3.16386e-09	9.27195e-09	9.03565e-09
