## Supplementary Material_Values for "Milk-Way Algorithm applied in Imbalanced Dataset": AID373vs439_value_P.xlsx (part 2 of 3)

### Sheet: P(x)_50FS_AID373vs439_5FOLDS (continued)
	FOLD 1	FOLD 2	FOLD 3	FOLD 4	FOLD 5
	7.94128e-09	1.08613e-08	1.22844e-08	1.2491e-08	7.28361e-09
	2.9198e-08	4.30216e-09	6.6179e-09	1.46133e-08	1.2174e-08
	1.86936e-08	4.76009e-09	1.57446e-08	1.897e-08	5.5987e-09
	1.13956e-08	4.85224e-09	7.97138e-09	1.0834e-08	6.10207e-09
	5.40835e-09	1.07797e-08	4.60187e-09	1.12142e-08	5.70294e-09
	5.37215e-09	1.47123e-08	7.54544e-09	9.09601e-09	1.2321e-08
	7.30892e-09	1.61672e-08	4.57636e-09	2.25612e-09	7.19515e-09
	3.57392e-09	1.1039e-08	1.39418e-08	3.34887e-09	9.66389e-09
	9.8796e-09	2.14594e-08	7.6032e-09	1.14681e-08	6.40419e-09
	1.35944e-08	4.86452e-08	4.92498e-09	7.68952e-09	1.32989e-08
	5.37823e-09	1.88231e-08	2.08703e-08	1.28808e-09	3.09372e-09
	5.0998e-09	8.93879e-09	7.0225e-09	6.47793e-09	9.78619e-09
	2.11703e-08	1.06053e-08	9.2808e-09	2.65765e-08	1.34233e-08
	6.75733e-09	7.24076e-09	1.91191e-08	5.08961e-09	6.57725e-09
	8.26063e-09	1.60428e-08	6.89333e-09	1.60703e-08	9.19665e-09
	1.69833e-08	8.00193e-09	1.40719e-08	9.13651e-09	1.12611e-08
	7.74456e-09	1.96724e-08	7.20642e-09	1.42833e-08	5.70248e-09
	7.90321e-09	8.65627e-09	5.76619e-09	4.65326e-08	8.98678e-09
	1.09527e-08	1.87153e-08	1.12006e-08	2.05433e-08	1.20333e-08
	6.90913e-09	1.17085e-08	1.18359e-08	1.31966e-08	1.92337e-09
	9.07754e-09	1.03372e-08	4.10864e-09	6.58459e-09	1.51289e-08
	6.84902e-09	1.37807e-08	1.29495e-08	7.90511e-09	6.32082e-08
	7.53267e-09	8.60241e-09	1.41781e-08	8.79134e-09	4.68048e-09
	2.70911e-08	7.8747e-09	4.52495e-09	1.65913e-08	1.27297e-08
	1.38364e-08	8.16561e-09	1.38499e-08	6.24548e-09	5.21064e-09
	7.78781e-09	1.29535e-08	1.34801e-08	1.88624e-08	6.69018e-09
	8.23734e-09	8.757e-09	4.79725e-09	1.42262e-08	7.55433e-09
	2.99476e-09	7.02045e-09	8.58638e-09	7.52383e-09	1.05619e-08
	1.49413e-08	1.33071e-08	5.08444e-09	1.84431e-08	1.70511e-08
	1.13493e-08	1.099e-08	2.40242e-08	2.0689e-08	2.66339e-08
	3.29593e-08	1.96626e-08	1.95377e-09	1.40091e-08	6.74782e-08
	9.39717e-09	9.31359e-09	1.03989e-08	7.44323e-09	4.12134e-09
	8.7408e-09	5.58698e-09	8.73921e-09	8.44905e-09	9.94069e-09
	1.21956e-08	9.49567e-09	7.71221e-09	7.84463e-09	8.88146e-09
	1.45232e-08	2.05451e-08	4.75149e-09	1.05738e-08	1.18404e-08
	7.38597e-09	9.23452e-09	8.30313e-09	8.71152e-09	8.3512e-09
	1.06802e-08	6.76821e-09	2.05964e-09	3.92631e-09	1.03605e-08
	9.44439e-09	1.12152e-08	7.32941e-09	5.53583e-09	3.09634e-09
	2.78654e-08	7.10172e-09	1.81121e-08	1.64195e-08	1.14937e-08
	1.23363e-09	6.58408e-09	2.31948e-08	2.60778e-09	8.10351e-09
	1.10389e-08	1.53396e-08	5.52887e-09	1.14173e-08	7.09901e-09
	6.593e-09	2.15268e-08	8.30497e-09	6.84284e-09	8.28337e-09
	1.64242e-08	1.65279e-08	1.24412e-08	1.32399e-08	1.52877e-08
	1.17456e-08	1.96169e-08	5.61434e-09	2.17255e-09	8.16044e-09
	5.98558e-09	1.3951e-08	4.44347e-09	2.05325e-08	1.44041e-08
	1.62267e-08	1.02576e-08	9.27261e-09	5.26528e-09	4.63848e-09
	6.8926e-09	8.10836e-09	1.58473e-08	1.55908e-08	1.72534e-08
	4.93168e-09	5.50201e-09	5.4754e-09	1.8026e-08	7.76352e-09
	8.91032e-09	5.63173e-09	5.23278e-09	7.06347e-09	1.98809e-09
	1.89488e-08	9.27472e-09	1.61614e-08	5.76014e-09	9.65452e-09
	4.50859e-09	6.9827e-09	9.39629e-09	5.65597e-09	2.25506e-08
	2.27531e-08	2.63769e-09	1.67197e-08	5.58015e-09	2.3165e-08
	1.07554e-08	1.21858e-08	1.25658e-08	5.9997e-09	1.20254e-08
	7.61063e-09	1.50411e-08	1.96062e-08	5.44189e-09	1.86253e-08
	8.4981e-09	2.98036e-09	4.28061e-09	1.60545e-08	8.8649e-09
	6.66034e-09	5.16195e-09	1.04852e-08	1.22042e-08	1.45265e-08
	8.89199e-09	1.16663e-08	1.18269e-08	3.0206e-08	2.60922e-08
	2.19061e-09	4.37735e-09	2.88181e-08	2.04054e-08	8.43383e-09
	3.50245e-09	8.32133e-09	4.4401e-09	2.20372e-09	9.38161e-09
	8.25881e-09	6.79954e-09	8.1926e-09	1.32484e-08	3.4829e-09
	1.44837e-08	4.95942e-09	1.02367e-08	4.25474e-09	7.09768e-09
	8.97375e-09	1.45779e-08	7.51596e-09	5.90063e-09	1.87612e-08
	3.4869e-09	1.09262e-08	8.43997e-09	9.27592e-09	1.15155e-08
	4.5467e-09	7.28253e-09	9.34926e-09	1.66992e-08	1.80137e-08
	4.72083e-09	8.424e-09	1.72928e-08	1.69801e-08	2.77361e-08
	6.75163e-09	1.1696e-08	8.97284e-09	5.28588e-09	1.74776e-08
	8.82131e-09	1.22258e-08	7.24748e-09	7.85732e-09	1.56317e-08
	2.11066e-09	7.2534e-09	6.08943e-09	7.55804e-09	2.77815e-08
	5.55744e-09	5.78737e-09	7.86092e-09	1.65625e-08	3.90329e-09
	7.06845e-09	1.66874e-08	3.36585e-09	1.37122e-08	3.44318e-08
	4.69e-09	6.18623e-09	4.47452e-09	9.45565e-09	8.48236e-09
	7.57453e-09	5.33311e-09	1.23001e-08	4.87841e-09	6.95239e-09
	7.42663e-09	2.29795e-08	1.36222e-08	1.0174e-08	9.39979e-09
	8.96403e-09	9.40835e-09	1.14063e-08	5.99306e-09	1.05975e-08
	1.10308e-08	4.55957e-09	6.25815e-09	1.2731e-08	3.5369e-08
	9.50224e-09	7.90114e-09	1.96597e-08	1.1625e-08	7.40476e-09
	8.72378e-09	1.55195e-08	4.14376e-09	7.72304e-09	1.05784e-08
	9.33157e-09	1.01285e-08	7.7425e-09	1.13296e-08	1.46059e-08
	1.11889e-08	4.35639e-09	3.77776e-09	4.50737e-09	1.2177e-08
	7.01326e-09	8.78642e-09	1.31992e-08	7.01676e-09	5.22732e-09
	3.29059e-09	1.61844e-08	5.87591e-09	6.99566e-09	1.4634e-09
	1.2735e-08	2.67726e-09	5.06061e-09	5.12588e-09	5.11674e-08
	5.07188e-09	4.65586e-09	1.14951e-08	5.95101e-09	1.2126e-08
	1.2937e-08	4.58617e-09	1.27871e-08	1.42314e-08	3.45005e-09
	1.24144e-08	8.47021e-09	1.49305e-08	2.88232e-08	8.0061e-09
	1.84511e-08	2.73997e-08	3.54825e-08	5.17087e-09	5.67244e-09
	7.08494e-09	1.94888e-08	1.12356e-08	9.44329e-09	7.332e-09
	6.5006e-09	5.46441e-09	5.89877e-09	2.07203e-08	1.05085e-08
	9.19709e-09	2.32137e-08	1.59916e-09	8.28928e-09	5.58194e-09
	1.41141e-08	1.08605e-08	1.17455e-08	9.33773e-09	3.87681e-09
	3.15149e-08	2.32439e-08	9.4541e-09	1.17583e-08	8.43941e-09
	7.32144e-09	7.42637e-09	1.16173e-08	2.82854e-09	1.05336e-08
	2.22382e-09	5.50109e-09	7.40942e-09	1.41019e-08	7.94657e-09
	5.43111e-08	1.15669e-08	4.8204e-09	1.08056e-08	3.65497e-09
	6.24236e-09	9.37125e-09	5.35208e-09	8.45069e-09	7.04165e-09
	1.77103e-08	5.36508e-09	5.05809e-09	4.48514e-09	3.56689e-09
	1.83866e-08	1.58633e-08	7.42503e-09	1.57786e-08	9.99775e-09
	2.04916e-08	1.62463e-08	8.53979e-09	7.45405e-09	1.76731e-08
	7.5372e-09	5.86084e-09	1.03394e-08	6.41399e-09	1.43803e-08
	1.05653e-08	5.44535e-09	4.93654e-09	8.63444e-09	3.23074e-09
	7.99821e-09	6.4967e-09	3.98731e-09	8.12712e-09	7.14604e-09
	3.96515e-09	9.95168e-09	1.00467e-08	4.31449e-09	9.7964e-09
	8.20083e-09	1.03111e-08	9.95676e-09	1.28355e-08	3.49809e-09
	3.24426e-09	9.22667e-09	8.36774e-09	1.10119e-08	1.69595e-08
	6.68288e-09	1.04938e-08	9.23634e-10	8.90042e-09	1.23875e-08
	1.09106e-08	6.90873e-09	8.86176e-09	5.76381e-09	2.27043e-08
	6.71723e-09	2.94241e-08	8.66017e-09	2.15883e-08	6.13748e-09
	3.62051e-09	9.69395e-09	6.11441e-09	5.34199e-09	3.84301e-09
	1.11784e-08	9.37367e-09	8.47216e-09	1.01355e-08	5.48023e-09
	2.87979e-08	8.42189e-09	9.54427e-09	1.03213e-08	4.62063e-09
	3.27505e-09	7.69075e-09	2.81767e-08	9.06059e-09	5.42877e-09
	5.65807e-09	1.35146e-08	6.58843e-09	1.39629e-09	1.29088e-08
	3.01129e-09	1.03886e-08	5.05633e-09	1.62272e-08	1.141e-08
	6.73765e-09	8.28525e-09	2.49435e-08	2.68991e-08	1.19139e-08
	2.58694e-09	8.28446e-09	7.72893e-09	6.73023e-09	1.29037e-08
	3.72928e-09	1.2861e-08	1.18637e-08	2.43923e-09	4.18681e-09
	1.04827e-08	1.73843e-08	2.50206e-09	2.9698e-09	2.36713e-08
	6.05403e-09	1.54486e-08	8.34619e-09	9.63783e-09	1.14892e-08
	1.30768e-08	1.45085e-08	8.13205e-09	4.79154e-09	4.1772e-09
	1.1136e-08	2.59622e-08	1.21109e-08	2.36176e-08	2.38499e-08
	5.60335e-09	1.0684e-08	1.42001e-08	5.06261e-09	2.60424e-08
	1.41237e-08	8.06576e-09	3.99669e-09	1.39978e-08	1.58742e-08
	1.38034e-08	2.28093e-08	7.16401e-09	7.96984e-09	1.24228e-08
	2.30017e-08	1.40936e-08	1.05655e-08	6.33064e-09	5.70113e-09
	6.44781e-09	2.35069e-09	4.81713e-09	7.90737e-09	1.94223e-08
	1.1409e-08	1.14902e-08	8.87855e-09	9.65282e-09	2.01722e-08
	4.61394e-09	2.4491e-08	1.46628e-09	1.02438e-08	3.08742e-09
	4.54752e-09	1.16564e-08	1.01056e-08	8.92061e-09	2.41712e-08
	6.65914e-09	7.57318e-09	1.30541e-08	7.3832e-09	7.97264e-09
	6.89563e-09	9.45729e-09	4.81921e-09	1.124e-08	1.23168e-08
	2.05096e-08	1.28699e-08	5.24641e-09	1.34877e-08	1.94399e-08
	7.60156e-09	6.67655e-09	1.29333e-08	5.18091e-09	3.2061e-08
	1.18093e-08	1.33271e-08	6.92721e-09	6.93419e-09	8.45271e-09
	7.74589e-09	8.52378e-09	1.33049e-08	1.00338e-08	7.38997e-09
	1.09215e-08	8.12329e-09	2.4741e-08	9.26095e-09	1.30292e-08
	9.88425e-09	1.24291e-08	1.82367e-08	1.49428e-08	6.10579e-09
	5.60205e-09	1.16979e-08	1.40219e-08	1.84899e-08	6.39733e-09
	6.66509e-09	8.3602e-09	7.7677e-09	1.3317e-08	1.09136e-08
	1.0165e-08	1.84349e-08	1.32066e-08	1.73283e-08	4.44677e-09
	9.55196e-09	3.74346e-09	2.58437e-08	4.08136e-09	4.56482e-09
	1.0866e-08	1.15917e-08	2.72652e-09	5.89059e-09	9.03385e-09
	6.59032e-09	2.25438e-08	1.31689e-08	1.24377e-08	8.10504e-09
	4.97908e-09	4.86168e-09	9.46086e-09	1.07783e-08	8.37616e-09
	1.19886e-08	1.13949e-08	1.07038e-08	3.16058e-09	1.94236e-08
	7.35738e-09	1.72508e-08	1.0267e-08	7.74133e-09	1.30446e-08
	1.10392e-08	1.175e-08	7.45174e-09	2.72184e-09	5.43902e-09
	9.37341e-09	6.2359e-09	5.72134e-09	6.71686e-09	9.18911e-09
	1.11145e-08	4.87098e-09	1.11021e-08	7.17972e-09	9.17632e-09
	3.69733e-08	1.64244e-08	8.88961e-09	5.08598e-09	9.84168e-09
	5.77896e-09	1.00503e-08	2.58133e-08	4.56139e-09	8.58285e-09
	6.11717e-09	9.64238e-09	6.26119e-09	1.25939e-08	1.0856e-08
	1.29515e-08	1.26621e-08	2.39193e-09	1.69282e-08	2.91444e-09
	1.7276e-08	1.06409e-08	6.68364e-09	1.21911e-08	3.09221e-09
	2.67974e-08	9.42289e-09	6.94592e-09	6.21125e-09	9.32965e-09
	7.77867e-09	4.66389e-09	6.5398e-09	6.86792e-09	1.14221e-08
	1.21584e-08	8.05394e-09	1.00799e-08	5.8414e-09	6.49941e-09
	8.14039e-09	6.43752e-09	6.58034e-09	6.57836e-09	1.39883e-08
	5.9204e-09	1.95404e-08	2.49082e-08	1.2603e-08	3.70011e-09
	7.05867e-09	1.71617e-08	2.7333e-08	1.36807e-08	3.82441e-09
	2.60623e-08	1.14163e-08	2.49336e-08	1.442e-08	8.9379e-09
	1.42067e-08	1.15499e-08	1.08082e-08	3.21768e-09	4.68864e-09
	7.83277e-09	8.05115e-09	3.72972e-09	1.02421e-08	2.08766e-08
	2.41019e-08	4.39955e-09	1.03767e-08	8.56841e-09	5.89456e-09
	7.67476e-09	2.69432e-08	1.24199e-08	6.59164e-09	1.19776e-08
	2.28816e-07	1.54381e-08	3.57939e-09	1.09724e-08	1.10204e-08
	1.58387e-07	2.71084e-08	3.74648e-09	8.70549e-09	4.44923e-09
	4.17763e-09	2.3247e-08	9.40989e-09	5.99384e-09	9.93676e-09
	9.14977e-09	5.57209e-09	2.30672e-08	5.43847e-09	4.85861e-09
	3.52101e-08	1.13986e-08	1.88544e-09	5.89051e-09	1.14977e-08
	2.25831e-08	1.29838e-08	2.18481e-09	6.79615e-09	1.13492e-08
	2.97707e-08	7.48797e-09	9.93461e-09	6.03902e-09	3.79515e-09
	7.00496e-09	7.24204e-09	4.09252e-08	6.66138e-09	1.78387e-07
	9.47018e-09	2.62803e-09	4.63004e-08	5.48258e-09	3.49581e-09
	9.29938e-09	1.00739e-08	3.15052e-08	7.00404e-09	3.40914e-09
	3.38865e-08	6.05159e-09	7.94074e-09	1.55977e-08	8.54973e-09
	6.78579e-09	1.17027e-08	9.80016e-09	7.35308e-09	7.14408e-09
	8.1201e-09	8.11114e-09	1.05821e-08	1.35911e-08	1.30424e-08
	4.0252e-09	5.44943e-09	1.36328e-08	6.56618e-09	7.45175e-09
	2.21958e-09	8.89899e-09	1.09377e-08	2.23906e-08	1.07203e-08
	7.69039e-09	1.14239e-08	3.31979e-08	7.90457e-09	2.60698e-08
	4.72692e-08	6.25789e-09	1.1692e-08	3.67101e-09	9.62101e-09
	7.1982e-09	6.9973e-09	1.49719e-08	9.5968e-09	7.23495e-09
	2.01431e-08	9.69095e-09	5.91958e-09	4.06066e-09	4.58044e-09
	4.31203e-09	5.72497e-09	3.22718e-09	8.2843e-09	8.18514e-09
	5.89413e-09	1.05283e-08	6.29499e-09	7.77245e-09	1.3522e-08
	9.91117e-08	4.96644e-09	1.26768e-08	8.78206e-09	4.67638e-08
	7.59823e-09	5.86978e-09	5.9461e-09	2.78706e-09	5.65407e-09
	2.73743e-08	4.91791e-09	7.38399e-09	8.32272e-09	4.33578e-09
	8.37801e-09	2.08842e-08	2.27958e-08	3.16959e-09	1.2361e-08
	6.29051e-09	1.2343e-08	1.50577e-08	1.22479e-09	1.13048e-08
	8.60123e-09	3.69761e-08	8.90133e-09	7.90251e-09	1.10876e-08
	1.4837e-08	2.00119e-08	7.37931e-09	7.72682e-09	1.2354e-08
	2.28324e-08	4.10607e-09	5.97035e-09	3.25097e-09	3.01871e-09
	3.0294e-08	2.40255e-08	2.50363e-08	7.23945e-09	4.23286e-09
	4.19128e-09	1.29857e-08	1.72722e-08	5.66358e-09	5.04889e-09
	2.04692e-08	4.29166e-09	1.58306e-08	9.10483e-09	9.67861e-09
	2.35731e-08	4.31275e-09	8.47556e-09	6.65196e-09	1.07065e-08
	3.23897e-09	9.39612e-09	1.13098e-08	1.60297e-08	4.23973e-09
	4.49152e-09	9.34977e-09	6.77561e-09	1.61454e-08	1.0549e-08
	1.68215e-08	1.22098e-08	2.58857e-09	3.76729e-09	7.45288e-09
	1.39067e-08	9.81919e-09	6.49321e-09	4.98268e-09	1.33406e-08
	5.58187e-09	5.27804e-09	3.86973e-08	4.70683e-09	6.88896e-09
	9.48439e-09	1.58624e-08	8.34158e-09	3.54653e-09	1.04427e-08
	1.62895e-09	2.18026e-08	1.51298e-08	6.00875e-09	7.24324e-09
	1.56527e-08	1.33395e-08	1.43812e-08	5.68439e-09	9.80563e-09
	1.56493e-08	9.4979e-09	7.27884e-09	6.76309e-09	6.69862e-09
	4.55139e-08	3.96851e-09	5.20747e-09	2.23191e-08	7.2598e-09
	1.70397e-08	4.0526e-09	9.05229e-09	4.71046e-08	4.4802e-09
	1.2521e-08	1.19132e-08	9.39508e-09	2.81282e-08	1.25207e-08
	2.325e-09	9.34535e-09	9.73286e-09	2.08354e-08	1.10847e-08
	2.78721e-09	5.48389e-09	8.55017e-09	4.17096e-09	9.19127e-09
	4.27403e-09	5.53903e-09	1.07385e-08	1.0023e-08	1.33519e-08
	1.72014e-09	8.82217e-09	2.60884e-09	7.79539e-09	1.30126e-08
	1.22162e-08	2.99023e-08	6.94133e-09	1.57159e-08	2.19983e-08
	9.85125e-09	2.60242e-08	4.75411e-09	1.62065e-08	6.43186e-09
	9.72137e-09	8.03681e-08	1.535e-08	4.21257e-09	1.83555e-08
	7.37229e-09	3.79785e-08	9.27924e-09	2.98849e-09	4.36523e-08
	6.06383e-09	1.9669e-08	9.86891e-09	7.16855e-09	1.2435e-08
	1.87761e-08	1.33062e-08	1.20148e-08	3.8238e-09	6.24681e-09
	5.31202e-09	7.08021e-09	3.14808e-09	6.46303e-09	5.31614e-09
	7.37268e-09	5.83901e-09	9.97144e-09	6.04095e-09	5.16453e-09
	7.4487e-09	8.97117e-09	2.61694e-08	1.20151e-08	3.5871e-09
	4.19152e-09	4.35376e-09	4.58526e-09	3.75976e-09	4.51877e-09
	5.23505e-08	4.19373e-09	9.72802e-09	1.1976e-08	2.06098e-08
	3.00116e-08	7.51254e-09	9.85608e-09	9.22493e-09	1.29674e-08
	2.90874e-08	7.96132e-09	6.95047e-09	1.10384e-08	1.33119e-08
	1.29412e-08	1.59028e-08	2.50886e-09	6.73082e-09	8.52503e-09
	2.59061e-09	1.4561e-08	1.26027e-08	5.13479e-09	2.48352e-08
	3.15722e-09	5.88177e-09	5.8295e-09	1.00078e-08	8.46211e-09
	6.78768e-09	1.84616e-08	1.37161e-08	8.95589e-09	2.46965e-08
	1.56271e-08	3.012e-09	2.87607e-08	2.21492e-08	1.71164e-08
	2.36941e-08	5.03686e-09	2.01856e-08	1.45041e-08	7.1459e-09
	1.2553e-08	8.91282e-09	4.56158e-09	2.56988e-09	8.12565e-09
	3.65693e-08	6.84448e-09	1.18811e-08	4.17314e-09	4.0517e-09
	9.64237e-09	1.046e-08	1.81661e-08	7.91773e-09	1.19403e-08
	4.17085e-08	4.26073e-09	1.45866e-08	2.13258e-09	9.00872e-09
	9.22784e-09	2.46582e-09	8.49064e-09	1.08048e-08	1.25742e-08
	1.12204e-07	7.48144e-09	2.95704e-09	4.49982e-09	2.32777e-08
	9.57225e-09	2.45012e-09	8.70344e-09	5.53302e-09	3.91063e-09
	5.61372e-09	1.68222e-08	1.36318e-08	2.23943e-08	2.02182e-07
	7.24869e-09	3.9501e-09	8.80714e-09	2.03245e-09	3.90032e-09
	2.56513e-08	8.25522e-09	2.23613e-08	3.1166e-09	3.10564e-08
	1.58777e-08	1.21737e-08	7.33163e-09	2.3514e-09	3.03189e-08
	5.44435e-08	7.31252e-09	5.01098e-09	7.54809e-09	1.05446e-08
	1.29614e-07	8.22324e-09	1.00102e-08	9.73275e-09	7.29916e-09
	7.0537e-09	7.22003e-09	6.83268e-09	8.26182e-09	8.04324e-09
	2.58224e-08	1.42761e-08	1.39519e-08	3.69086e-09	9.62319e-09
	2.78342e-09	4.23124e-09	3.83983e-09	1.33786e-08	1.12287e-08
	2.09577e-08	5.45454e-09	2.47165e-08	1.95925e-08	8.01515e-09
	1.29643e-08	8.43046e-09	1.4584e-08	6.12518e-09	2.20328e-09
	3.22803e-09	1.07876e-08	5.01674e-09	1.66943e-08	6.01356e-09
	3.45306e-09	2.12181e-08	2.76811e-09	1.56973e-08	6.62111e-09
	1.17118e-08	5.81416e-08	3.10145e-09	1.712e-08	7.83111e-09
	2.65443e-09	8.3356e-09	7.10878e-09	9.34689e-09	5.50559e-09
	2.40162e-08	5.49885e-09	1.02362e-08	3.80039e-09	4.21576e-09
	1.2471e-08	2.45377e-08	1.67751e-08	1.93455e-08	5.49973e-09
	8.9208e-09	1.65475e-08	2.04088e-08	7.56232e-09	6.08564e-09
	7.43017e-09	2.84088e-08	3.7899e-09	1.41329e-08	4.22748e-09
	3.01195e-08	1.21661e-08	2.31078e-08	1.17825e-08	6.61945e-09
	2.21932e-08	2.2238e-08	1.49912e-08	8.41517e-09	1.11023e-08
	3.1377e-09	7.22522e-09	1.69676e-08	5.01844e-08	5.76083e-09
	1.92561e-08	1.61643e-08	1.90943e-08	8.12995e-09	1.29503e-08
	7.3262e-08	7.74968e-09	3.83172e-08	1.17319e-08	1.00235e-08
	7.72265e-09	9.76131e-09	4.21885e-09	1.75793e-08	1.49726e-08
	4.94661e-08	1.40506e-08	5.8395e-09	9.78053e-09	2.24963e-09
	4.49388e-08	8.2405e-09	9.38162e-09	6.48856e-09	1.5344e-07
	4.13184e-08	2.30176e-08	2.53015e-08	2.33799e-07	7.55601e-09
	1.15537e-08	4.92323e-09	8.55948e-09	1.44593e-08	5.10514e-09
	5.32962e-08	1.62793e-08	6.24236e-09	5.72756e-09	1.6473e-08
	8.95137e-09	1.32746e-08	5.82372e-09	7.56052e-09	3.98416e-09
	4.54203e-09	2.58855e-08	2.36285e-08	9.01133e-08	4.63447e-09
	1.64718e-09	8.6612e-09	1.37248e-08	2.42674e-08	1.1404e-08
	3.54588e-09	2.54146e-08	2.14926e-08	2.17152e-08	3.94813e-09
	2.70742e-08	3.45597e-08	1.18022e-09	1.60939e-08	1.05673e-08
	1.24134e-07	5.04589e-09	3.43346e-09	3.51257e-08	8.35854e-09
	1.28321e-08	2.80796e-09	3.40815e-09	1.17922e-08	3.76052e-09
	8.26319e-09	2.57993e-08	1.19451e-08	1.38222e-08	6.74481e-09
	1.74486e-08	9.98356e-09	9.98127e-09	6.39654e-09	4.42334e-09
	3.84008e-08	6.61309e-08	1.9995e-08	3.11171e-08	6.39249e-09
	9.50942e-09	1.87014e-08	1.13608e-08	1.99441e-08	1.37992e-08
	9.52068e-09	2.42244e-08	4.55714e-09	6.21826e-09	6.30622e-09
	5.76277e-08	2.68162e-08	1.29085e-08	6.72263e-09	1.9868e-09
	1.99881e-08	8.27855e-09	4.96254e-09	7.63262e-09	9.19259e-09
	2.23274e-08	1.17206e-08	1.36503e-08	2.01201e-08	5.82003e-09
	2.55687e-08	5.88041e-09	4.96662e-09	3.0831e-08	3.64438e-09
	2.63671e-08	1.05374e-08	6.88612e-09	2.54786e-09	3.90088e-08
	1.62191e-08	1.73377e-08	3.95186e-09	6.97148e-09	4.39731e-09
	2.87434e-08	2.76864e-08	3.77801e-09	2.54717e-08	1.77047e-08
	2.67882e-09	3.40169e-08	3.26307e-09	2.51565e-09	4.63586e-09
	1.89439e-09	6.31505e-09	5.76985e-09	2.8137e-08	7.38817e-09
	3.668e-09	2.36544e-08	4.01832e-08	1.82389e-08	1.10714e-08
	7.20778e-09	1.63602e-08	5.23879e-09	2.57185e-09	3.98437e-08
	5.13435e-09	1.34617e-08	2.78253e-09	6.43436e-08	2.78223e-09
	2.34252e-07	4.8679e-09	1.03329e-08	1.04508e-08	6.31112e-09
	8.27052e-09	3.56461e-09	3.23714e-09	1.37476e-07	2.06143e-08
	5.9416e-09	5.30227e-09	3.44286e-08	1.93071e-09	9.20084e-09
	9.31527e-09	9.1467e-09	1.23407e-08	9.96782e-09	6.49668e-08
	1.602e-08	3.51405e-09	2.03562e-09	3.38119e-08	4.2664e-09
	5.41199e-09	6.56345e-09	2.33801e-09	3.23016e-09	4.88815e-09
	1.36686e-08	6.06795e-09	2.89534e-09	9.34302e-09	4.35839e-09
	2.47022e-08	9.29489e-09	1.03651e-08	9.91624e-09	2.55925e-08
	1.63302e-08	1.37503e-08	4.04812e-09	2.88559e-09	5.4054e-09
	1.44006e-08	2.06566e-08	2.36217e-09	3.39575e-09	4.4319e-09
	8.54244e-09	5.01477e-08	4.18507e-09	6.48395e-09	2.46922e-08
	4.38206e-09	7.15199e-09	1.42107e-08	3.00282e-09	5.02151e-08
	7.02184e-09	2.24806e-09	3.86168e-09	2.75874e-08	1.44524e-08
	2.8965e-08	3.15139e-09	7.47169e-09	6.96057e-09	2.33612e-08
	7.01539e-09	4.29109e-09	2.55877e-08	3.14774e-09	9.03329e-09
	2.96563e-09	1.72988e-08	6.81814e-09	2.31216e-08	6.73297e-09
	8.36718e-09	1.60009e-08	2.63625e-09	5.78972e-09	2.29869e-08
	6.41383e-08	9.95064e-09	8.42794e-09	1.19213e-08	3.51438e-08
	3.32618e-09	4.76548e-08	1.01201e-08	6.0919e-09	3.29334e-09
	4.31742e-09	4.87005e-08	1.40652e-08	2.63443e-08	3.34907e-08
	5.75507e-09	5.71424e-09	4.09377e-09	5.92521e-09	2.38935e-08
	7.02956e-09	2.09974e-08	5.51493e-09	8.7293e-09	3.54784e-09
	7.88186e-09	2.80757e-08	8.15769e-09	3.28659e-09	6.02544e-09
	1.08011e-08	1.95125e-08	1.61929e-08	7.26801e-09	1.30911e-08
	1.92767e-08	8.27496e-09	7.23442e-09	1.24267e-07	1.24261e-08
	2.4674e-08	6.14834e-09	1.48894e-08	2.9378e-08	1.07608e-08
	3.98496e-09	4.90175e-09	1.082e-08	1.43279e-08	2.1795e-08
	4.13257e-08	5.04315e-09	1.72217e-08	4.73383e-09	9.24825e-09
	9.76368e-09	3.271e-09	2.72996e-08	4.12591e-08	2.41981e-08
	3.60427e-08	1.26028e-08	2.71722e-09	7.15305e-09	8.62542e-09
	1.28132e-08	7.92706e-09	2.10282e-09	7.36898e-09	1.41069e-08
	5.03408e-09	1.34915e-08	1.10312e-08	9.61602e-09	8.13057e-09
	9.05048e-09	2.40455e-08	1.32321e-08	1.01799e-08	1.40906e-08
	1.30104e-08	6.49683e-09	7.20079e-09	7.35138e-09	7.79622e-09
	9.19654e-09	1.92695e-09	1.30899e-08	8.80856e-08	1.90472e-08
	4.72311e-09	1.5839e-08	7.97276e-09	1.59696e-09	9.30332e-08
	9.06435e-09	9.53185e-09	1.51924e-08	1.13563e-08	8.89283e-09
	1.18298e-08	1.20123e-08	1.65506e-08	9.79096e-09	1.60834e-08
	1.15011e-08	6.27936e-09	7.83594e-09	7.13417e-09	1.61535e-08
	1.61106e-08	4.65225e-09	7.02151e-09	3.59653e-09	2.44862e-08
	8.77904e-09	2.78987e-09	6.155e-09	4.63978e-09	2.56304e-08
	8.00667e-09	5.12878e-09	4.70797e-07	4.71196e-09	2.5418e-09
	2.1452e-09	3.96621e-09	6.1105e-09	8.3444e-08	1.45597e-08
	3.31035e-09	1.07756e-08	1.31403e-08	1.91351e-08	7.57417e-09
	2.35976e-08	5.20396e-09	4.81229e-09	4.15131e-09	8.04062e-09
	6.07606e-09	2.91149e-09	1.18433e-08	1.16756e-08	6.34572e-09
	5.94972e-09	1.09699e-07	2.05782e-08	1.59722e-08	1.70158e-07
	5.69125e-09	3.11268e-09	9.92342e-09	4.21489e-08	1.41757e-08
	2.58286e-09	3.88331e-08	1.48657e-08	1.44853e-08	7.53787e-09
	3.8293e-09	1.86536e-08	7.99858e-09	3.46754e-08	1.01984e-08
	1.75109e-08	1.17555e-08	1.71604e-07	2.22661e-09	1.01812e-08
	8.33454e-09	1.76495e-08	4.70562e-08	1.65559e-08	5.30766e-09
	1.93293e-08	1.74622e-08	2.60805e-08	5.55245e-09	7.59474e-09
	2.951e-08	1.81843e-08	6.95711e-09	6.16257e-09	1.5014e-08
	2.42585e-09	9.74869e-09	1.90956e-08	6.52144e-09	1.03959e-08
	4.49171e-09	2.65455e-09	5.39499e-08	6.53275e-09	1.32304e-08
	1.39055e-08	1.32784e-08	1.57492e-08	6.46986e-08	1.29417e-08
	5.05567e-09	1.59191e-08	1.89551e-08	1.23114e-08	8.34627e-09
	3.06987e-09	6.58759e-09	5.94659e-08	2.47801e-08	5.91603e-09
	1.00778e-08	2.11545e-08	2.55385e-08	6.54225e-09	2.95589e-08
	2.00933e-08	2.10471e-08	1.77436e-08	1.53775e-08	1.84922e-08
	1.04637e-08	2.95691e-09	4.82185e-09	5.34131e-09	5.34673e-08
	1.26793e-08	1.06927e-08	7.069e-09	2.37642e-08	1.21746e-08
	3.01222e-08	1.84731e-08	8.86846e-09	1.37215e-08	9.5659e-09
	1.37001e-08	3.43672e-09	1.38897e-08	9.19987e-09	1.65868e-08
	5.84977e-09	7.52696e-09	4.0858e-09	1.26062e-08	1.85654e-08
	1.83748e-09	1.06772e-08	2.48531e-09	1.42158e-08	2.04612e-08
	2.96802e-08	1.85253e-08	5.07827e-08	1.96029e-08	7.15071e-09
	1.28501e-08	1.17379e-08	1.27297e-07	1.76048e-09	2.45637e-08
	3.17115e-08	3.12225e-08	9.77192e-09	2.40512e-09	9.4705e-08
	1.71556e-08	6.33061e-09	2.5871e-08	5.81506e-09	1.5512e-08
	2.55255e-09	1.12818e-08	9.80303e-09	1.4749e-08	5.96751e-09
	1.36158e-08	1.03571e-08	1.07328e-08	7.48347e-09	3.79191e-09
	2.59928e-08	5.56568e-09	6.34027e-09	1.36904e-08	4.2776e-08
	1.13725e-08	3.69808e-09	6.34732e-09	4.49827e-09	7.73012e-09
	2.53434e-08	1.56662e-08	1.07013e-08	9.2869e-09	2.60552e-08
	2.54641e-08	6.34382e-09	1.27661e-08	9.92336e-09	3.73324e-08
	5.93428e-08	1.9505e-08	1.68226e-08	7.99652e-09	1.60252e-08
	2.90446e-08	7.39401e-09	2.95655e-08	2.46767e-08	1.24585e-08
	5.39557e-09	3.00359e-09	1.40532e-08	2.58231e-08	7.76257e-09
	8.56602e-09	8.784e-09	8.48533e-09	1.24721e-08	3.00359e-08
	6.96598e-08	1.18687e-08	1.45461e-08	1.08991e-08	4.13834e-09
	1.26213e-07	1.99633e-09	1.97773e-08	4.45433e-09	2.70705e-08
	5.96311e-09	1.13784e-08	1.05468e-08	7.5121e-09	1.09697e-08
	6.40511e-09	1.00703e-08	2.51764e-09	6.71913e-08	1.59064e-08
	2.95485e-08	7.96759e-09	5.41782e-09	8.09716e-09	1.31658e-08
	2.53138e-08	1.10594e-08	1.77234e-08	1.08179e-08	7.08739e-09
	7.19947e-09	8.61643e-09	3.50587e-09	1.09912e-08	6.64708e-08
	7.62108e-08	8.28867e-09	8.41002e-09	3.99828e-09	7.76968e-09
	1.57874e-07	1.52699e-08	1.29528e-08	1.20389e-08	2.79009e-09
	4.07014e-09	8.643e-09	1.09654e-08	2.63337e-09	2.68041e-09
	7.56306e-09	1.158e-08	6.85209e-09	5.05241e-08	4.28878e-09
	1.77836e-08	1.46504e-08	6.85324e-09	1.50381e-08	9.63663e-09
	1.29296e-08	8.02296e-09	1.55774e-08	1.86173e-08	1.27664e-08
	8.65367e-09	9.08081e-09	1.42511e-08	1.3491e-08	5.35095e-09
	5.37472e-09	5.57091e-09	8.64113e-09	2.15054e-08	5.11177e-09
	1.31393e-08	4.2284e-09	2.0968e-08	9.70404e-08	7.75074e-09
	3.46873e-09	7.30373e-09	2.55996e-09	5.16901e-08	4.1142e-08
	1.26412e-08	6.23568e-08	2.62585e-08	1.91771e-08	4.83291e-09
	1.32336e-08	3.35512e-09	1.07157e-08	8.55056e-08	8.75902e-09
	1.36386e-08	1.43532e-08	1.34664e-08	7.12845e-09	1.0488e-08
	6.22808e-09	7.98747e-09	6.14335e-09	6.09048e-09	1.31414e-08
	1.07274e-08	1.3848e-08	1.78e-08	1.68193e-08	1.67551e-08
	1.18195e-08	2.86829e-09	7.17358e-09	1.70319e-09	5.87983e-09
	7.42032e-09	1.2291e-08	1.14538e-08	5.46198e-08	2.61637e-08
	7.73338e-09	1.46492e-08	1.37685e-08	2.09078e-08	1.18706e-08
	2.46827e-08	9.2694e-09	3.62495e-09	1.16102e-08	6.32262e-09
	1.60232e-08	1.42686e-08	1.441e-08	7.94102e-09	2.99627e-08
	5.51532e-09	1.43062e-08	1.35794e-08	4.92527e-09	3.401e-09
	8.98423e-09	5.86549e-09	1.52554e-08	6.70679e-09	1.74685e-08
	2.2974e-08	1.93905e-08	2.59312e-08	8.07255e-09	6.90293e-09
	5.05364e-09	1.58059e-08	1.6088e-08	7.00666e-08	1.67908e-08
	6.38048e-09	6.5844e-08	1.5114e-08	6.27964e-09	6.2781e-09
	7.60947e-09	5.14636e-08	2.14064e-08	1.18585e-08	8.65788e-09
	2.27386e-09	2.25441e-09	8.83259e-09	2.04323e-08	1.69713e-08
	1.19189e-08	1.86887e-09	1.07774e-08	8.52777e-09	2.10286e-08
	1.12049e-08	6.87543e-09	1.39908e-08	3.45863e-09	2.77327e-08
	1.34239e-08	3.95083e-09	4.07316e-09	1.62219e-08	9.00184e-09
	2.34343e-09	1.29391e-08	5.24242e-09	2.82649e-09	1.15872e-08
	3.70039e-08	1.69004e-08	3.51394e-08	1.93894e-08	6.56636e-09
	8.71374e-09	2.04198e-08	1.62775e-08	8.89138e-09	6.11565e-09
	1.41825e-08	2.23159e-08	9.6682e-09	5.66893e-09	6.4799e-09
	1.95855e-08	2.34845e-08	5.52205e-09	7.88082e-09	3.34888e-08
	8.92653e-09	2.77382e-08	6.92265e-09	4.42162e-09	7.80978e-09
	6.35557e-09	1.59726e-08	4.04678e-09	1.00176e-08	5.9126e-08
	1.23643e-08	1.72742e-08	6.89798e-09	1.3855e-08	1.59689e-08
	2.50127e-08	9.33387e-09	8.06527e-09	8.504e-09	2.56429e-08
	3.69403e-09	2.44567e-08	3.29437e-09	2.0939e-08	2.67555e-09
	4.95379e-09	6.36043e-09	1.02149e-08	8.85152e-09	7.11004e-09
	2.46449e-08	2.68835e-09	1.39746e-08	1.29706e-08	2.49702e-08
	7.02579e-09	3.51729e-09	4.33536e-09	1.58739e-08	1.15562e-08
	1.36843e-08	1.17762e-08	1.30966e-08	1.25157e-08	5.6572e-09
	8.38849e-09	7.95843e-09	4.45502e-09	1.07074e-08	5.85742e-09
	2.33584e-09	1.53925e-08	6.41521e-09	3.41144e-08	8.74045e-09
	1.21436e-08	1.43681e-08	4.35103e-09	4.78699e-09	2.79702e-08
	1.41646e-08	6.74638e-09	1.34116e-08	5.41056e-09	1.26242e-08
	8.18572e-09	9.27547e-09	1.14789e-08	7.56886e-09	2.90537e-08
	3.96062e-08	1.08335e-08	2.24331e-08	8.19125e-09	8.50968e-09
	4.87063e-08	1.04643e-08	9.50183e-09	7.69403e-09	6.92424e-08
	8.42216e-09	1.9892e-09	6.04812e-09	5.02214e-09	1.22726e-07
	3.07255e-09	5.15414e-09	1.29266e-08	1.34108e-08	1.21003e-08
	5.27584e-09	5.70908e-09	5.51598e-09	1.32399e-08	1.51786e-08
	1.12002e-08	9.46993e-09	5.6529e-09	3.06718e-08	1.39997e-08
	4.36518e-09	6.36294e-09	4.77256e-09	8.00552e-09	1.02025e-08
	3.87348e-09	1.63905e-08	1.21768e-08	6.80643e-09	1.90423e-08
	1.42486e-08	8.93808e-09	5.82954e-09	1.01872e-08	7.10547e-09
	1.264e-08	2.6481e-08	1.06132e-08	3.16501e-09	2.86948e-08
	4.7864e-09	4.25665e-09	8.56389e-09	6.41149e-09	8.75222e-09
	5.70581e-09	1.57156e-08	1.64205e-08	1.29952e-08	1.67871e-08
	1.4163e-07	2.97654e-09	1.26077e-08	1.09214e-08	3.45039e-09
	6.45799e-08	1.14451e-08	4.85126e-09	4.31032e-09	1.06821e-08
	4.05809e-09	4.49234e-09	5.03731e-09	5.13851e-08	7.02301e-09
	2.54514e-08	1.22446e-08	1.32365e-08	2.30616e-08	6.87625e-09
	4.01602e-09	7.35893e-09	2.19936e-09	8.1521e-09	8.11469e-09
	1.40151e-08	7.47115e-09	9.23317e-09	3.85278e-09	5.41146e-08
	2.6178e-09	2.05204e-09	5.39845e-09	2.29249e-08	1.1374e-08
	1.27575e-08	3.85477e-08	9.84693e-09	7.54043e-09	6.71769e-09
	9.46141e-09	8.49127e-09	2.01555e-08	7.06581e-09	1.02153e-08
	4.02006e-09	1.40176e-08	1.35901e-08	1.16667e-08	5.86553e-09
	5.88183e-09	7.70304e-09	1.1879e-08	4.96811e-09	8.96282e-09
	5.27525e-09	7.92378e-09	2.3167e-08	1.85528e-09	7.99002e-09
	2.48532e-09	1.11041e-08	1.00563e-08	8.57397e-09	1.66996e-08
	4.30922e-09	2.3674e-09	6.44875e-09	5.62055e-09	1.14026e-08
	7.49514e-09	3.88745e-09	5.59114e-09	4.42103e-08	1.07377e-08
	1.66007e-08	1.72359e-08	1.00111e-08	3.92769e-09	5.52361e-09
	2.78142e-09	9.92996e-09	3.38988e-09	1.40814e-08	1.97787e-08
	1.39047e-08	1.70509e-08	2.27184e-08	1.69282e-08	3.62573e-08
	1.25399e-08	2.41037e-08	2.67945e-08	5.28548e-09	1.05941e-08
	1.55923e-09	3.44271e-09	8.67814e-09	6.8726e-09	1.56126e-08
	5.56988e-09	2.94609e-08	8.12029e-09	4.6761e-09	1.20764e-08
	4.88863e-08	7.64139e-09	2.43401e-08	7.60143e-09	4.2848e-09
	9.82762e-09	7.37553e-09	1.37803e-08	1.17018e-08	2.68149e-09
	4.6499e-09	2.85329e-09	1.21996e-08	8.35426e-09	7.92499e-09
	2.59289e-08	8.33813e-09	1.68695e-08	9.9869e-09	1.02866e-08
	9.80201e-09	2.39549e-08	9.24784e-08	8.82176e-09	7.63431e-09
	8.85127e-09	1.32178e-08	6.60327e-09	7.51179e-09	2.12837e-08
	6.1165e-09	3.17009e-09	2.03247e-08	8.71174e-09	8.89993e-09
	8.29868e-09	2.42158e-09	2.70708e-09	2.04404e-08	9.96007e-09
	3.71322e-09	1.0971e-08	8.07705e-09	5.4786e-09	1.1568e-08
	6.67704e-09	2.6786e-08	1.03602e-09	7.40842e-09	1.38328e-08
	2.08874e-08	1.36697e-08	8.12214e-09	3.10876e-09	2.19427e-08
	8.67018e-09	2.44632e-08	9.27429e-09	4.41446e-09	9.37715e-09
	5.12189e-09	4.32371e-08	5.99803e-09	1.58536e-08	6.13398e-09
	5.1484e-09	5.38778e-09	1.27503e-08	6.98666e-09	2.03445e-08
	1.13901e-08	5.69417e-09	1.4792e-08	9.47317e-09	4.10572e-09
	6.23781e-09	1.25603e-09	4.80975e-09	9.78308e-09	8.33443e-09
	1.85132e-08	7.97643e-09	6.39567e-09	2.06214e-08	7.12493e-09
	6.21953e-09	2.02506e-09	7.47439e-09	8.0744e-09	2.21511e-08
	9.61708e-09	8.71614e-09	5.15356e-09	9.67782e-09	3.28509e-09
	4.11988e-09	5.84974e-09	1.43488e-08	1.34552e-08	5.98487e-09
	2.07601e-09	1.92963e-08	2.61281e-09	3.07926e-09	1.39184e-08
	3.31516e-09	1.40636e-08	7.16473e-09	7.81377e-09	1.99701e-08
	1.04471e-08	8.6818e-09	1.10035e-08	9.10133e-09	1.33603e-08
	5.74064e-09	7.94682e-09	7.40419e-09	1.11943e-08	1.32244e-08
	1.55192e-08	3.38857e-09	1.54942e-08	1.77071e-08	9.2046e-09
	1.15915e-08	8.44403e-09	8.2774e-09	7.44832e-09	3.49402e-09
	1.27629e-08	3.44518e-09	2.54986e-08	5.03379e-09	4.23407e-09
	4.06263e-09	8.58409e-09	1.56777e-08	1.01464e-08	8.24018e-09
	1.18469e-08	7.00826e-09	4.29726e-08	5.29424e-09	9.34534e-09
	2.16423e-08	3.25859e-08	2.42709e-08	1.1389e-08	8.04716e-09
	1.14169e-08	6.40426e-09	1.10433e-08	8.04635e-09	4.69383e-09
	1.08472e-08	1.00561e-08	3.61232e-08	6.89019e-09	1.22053e-08
	1.15342e-08	6.5941e-08	8.97473e-09	8.91907e-09	4.20211e-09
	9.61383e-09	8.13736e-09	7.57556e-09	4.60644e-09	8.54895e-09
	5.35508e-09	4.62458e-09	4.14769e-09	6.23441e-09	1.02087e-08
	3.32758e-08	4.37366e-09	1.88693e-08	6.99303e-09	9.7352e-09
	4.02054e-09	5.01972e-09	8.31152e-09	1.75286e-09	1.81507e-08
	7.90138e-09	7.92875e-09	2.21983e-08	1.08407e-08	1.10915e-08
	9.24962e-09	1.15794e-08	5.22376e-09	3.49728e-08	1.16982e-08
	5.68476e-09	7.84674e-09	1.11183e-08	3.14611e-09	4.22365e-09
	4.97452e-09	1.56329e-08	7.0304e-09	7.00974e-09	4.81536e-08
	6.20981e-09	1.36453e-08	2.72555e-08	9.05838e-09	4.77713e-09
	7.89329e-09	9.11001e-09	2.71204e-09	7.93527e-09	1.00911e-08
	1.35446e-07	5.13938e-09	1.57253e-08	1.03341e-08	8.61422e-09
	1.631e-08	1.99598e-09	2.39575e-08	2.02139e-08	1.43711e-08
	6.56574e-08	6.2923e-09	3.58402e-09	1.12082e-08	7.5923e-09
	6.69141e-09	6.34992e-09	4.08421e-09	9.79883e-09	9.05675e-09
	4.56697e-09	1.3778e-08	7.28546e-09	1.25505e-08	1.22198e-08
	2.20978e-09	7.063e-09	5.91343e-09	8.08377e-09	4.98606e-09
	1.12355e-08	2.41271e-08	6.99667e-09	6.52702e-09	4.91337e-09
	1.17915e-08	4.78788e-09	1.65464e-08	1.33229e-08	4.02219e-09
	1.22185e-08	5.03293e-09	5.32561e-09	5.71066e-09	8.67537e-09
	1.38348e-08	5.57463e-09	7.98766e-09	1.73579e-08	5.82355e-09
	2.93583e-09	1.97843e-08	9.49623e-09	9.92379e-09	1.04257e-08
	2.09464e-08	1.20631e-08	1.44685e-08	3.10845e-08	8.08182e-09
	9.16131e-09	4.32647e-09	2.65807e-09	1.19608e-08	3.43618e-09
	1.3791e-08	2.46944e-08	3.55309e-08	8.23104e-08	1.37298e-08
	1.60741e-08	9.29306e-09	1.35365e-08	7.71733e-09	5.67172e-09
	2.64461e-08	1.64772e-08	5.98153e-08	8.95916e-09	3.43584e-08
	8.89974e-09	3.85496e-09	2.40908e-08	1.1069e-08	5.10842e-09
	6.29463e-09	1.5059e-08	2.78762e-08	6.74227e-09	6.47685e-08
	1.28728e-08	5.20426e-09	3.21097e-08	4.51204e-09	1.36762e-08
	4.88281e-09	5.7275e-09	5.90711e-08	2.21065e-08	1.26457e-08
	1.67571e-08	1.59493e-08	7.28744e-09	8.76465e-09	6.52088e-09
	5.34192e-09	4.58183e-09	1.25163e-08	1.36635e-08	4.57688e-09
	6.50234e-09	5.06789e-09	4.66953e-09	7.61628e-09	4.95934e-09
	1.87059e-08	4.54858e-09	2.35108e-09	2.69485e-08	1.25866e-08
	1.5296e-08	2.98022e-09	3.96518e-09	4.21343e-08	1.09516e-08
	1.30058e-08	1.1495e-08	3.50241e-09	7.72338e-09	8.02985e-09
	1.20327e-08	1.14306e-08	1.59561e-08	1.71862e-08	6.39753e-09
	4.67433e-08	8.99377e-09	7.9898e-09	2.66622e-08	8.42947e-09
	1.44661e-08	4.83918e-09	1.13378e-08	1.04411e-08	3.88109e-07
	3.79286e-09	1.41355e-08	1.55633e-08	7.63974e-09	1.03424e-08
	5.15995e-09	4.43641e-08	6.96946e-09	1.11473e-08	8.44333e-09
	3.43066e-09	1.18143e-08	7.64029e-09	7.82485e-09	7.6589e-09
	7.96218e-09	8.69049e-09	9.25661e-09	2.24981e-08	2.13427e-08
	9.73007e-09	3.46107e-09	1.80403e-08	1.31023e-08	4.05456e-09
	9.42271e-09	2.068e-08	4.08436e-09	3.55733e-09	9.55353e-09
	1.86152e-08	3.5596e-08	1.85272e-09	6.6167e-09	2.43941e-08
	2.79066e-08	8.51543e-09	5.23966e-09	2.62591e-08	9.22774e-09
	1.27276e-08	1.19565e-08	2.86175e-09	3.73897e-09	1.26774e-08
	9.81768e-09	3.19033e-09	1.81225e-08	2.28079e-09	2.71697e-08
	7.96042e-09	3.13342e-09	3.10585e-09	3.6648e-09	9.42514e-09
	6.5383e-09	1.77741e-08	6.18086e-09	1.07816e-08	1.29569e-08
	6.50023e-09	4.49745e-09	1.5921e-08	1.11521e-08	6.50187e-09
	2.23746e-08	3.44641e-08	2.72844e-09	8.07082e-09	6.73819e-09
	2.76548e-09	1.72304e-08	1.03834e-08	1.0017e-08	7.0184e-09
	6.3123e-09	1.00484e-08	1.288e-08	3.47686e-08	1.82495e-08
	8.64853e-09	8.06708e-09	2.10669e-08	1.44242e-08	1.26946e-08
	2.59081e-08	7.3704e-08	3.81299e-09	8.30112e-09	7.919e-09
	3.4931e-09	5.35505e-09	5.33756e-09	5.47614e-09	2.76507e-08
	5.65228e-09	1.3647e-08	5.62618e-09	1.29103e-08	3.31759e-09
	3.38849e-09	6.63511e-09	7.7897e-09	5.00304e-09	8.29697e-09
	5.87723e-09	4.00436e-09	7.46886e-09	1.28392e-07	1.11652e-08
	6.05088e-09	5.38724e-09	1.40422e-08	9.67822e-09	9.6493e-09
	5.96034e-09	1.11514e-08	6.68068e-09	1.32609e-08	2.13116e-08
	4.42294e-09	1.46992e-08	1.36135e-08	1.53906e-08	2.52056e-09
	1.20226e-08	7.29717e-09	1.53446e-07	9.12022e-09	8.39935e-09
	4.31383e-09	7.95722e-09	3.11821e-08	4.18325e-09	3.97965e-09
	6.94131e-09	2.55102e-09	4.32318e-09	3.28407e-09	6.28985e-09
	7.1868e-09	1.14785e-08	2.66515e-08	6.11034e-09	1.57697e-08
	6.53684e-09	2.46501e-08	2.82008e-09	4.15409e-09	3.386e-09
	2.75866e-09	1.28567e-08	1.48964e-08	2.95422e-08	8.14765e-09
	6.37718e-09	4.63107e-09	3.52708e-09	1.50991e-08	1.4649e-08
	9.8662e-09	7.86958e-09	1.37723e-08	3.55615e-09	2.0192e-08
	1.42785e-08	1.66241e-08	5.24228e-09	7.86311e-09	6.87453e-09
	1.22051e-08	1.01052e-08	1.77301e-08	1.17553e-08	5.81937e-09
	8.95745e-09	1.40325e-08	4.95676e-09	7.98726e-09	1.21186e-08
	9.20752e-09	1.14565e-08	5.00599e-09	4.2161e-09	5.08117e-09
	1.12141e-08	4.34224e-09	5.77248e-09	5.44659e-09	3.23636e-09
	2.31115e-08	1.12922e-08	6.00763e-09	5.32487e-09	4.61933e-08
	7.79247e-09	1.38314e-08	3.15482e-08	1.16493e-08	1.80124e-08
	7.77165e-09	7.95596e-09	2.33833e-09	1.07967e-08	5.91529e-09
	8.42051e-09	1.18874e-08	1.57369e-08	6.55946e-09	2.03255e-08
	1.02533e-08	9.51534e-09	1.14426e-08	9.62186e-09	2.63789e-09
	7.36745e-09	6.4134e-09	1.17916e-08	2.46602e-08	4.89112e-09
	1.12799e-08	3.49408e-09	9.38949e-09	4.2217e-09	9.75387e-09
	1.7262e-08	4.72947e-09	2.28228e-09	8.31993e-09	9.20914e-09
	1.24012e-08	1.03111e-08	2.69058e-09	2.22104e-09	5.15152e-09
	1.77691e-08	8.19537e-09	1.51019e-08	8.09743e-09	2.6343e-09
	1.24909e-08	6.78244e-09	1.51148e-08	2.50933e-08	1.10843e-09
	7.36874e-09	8.86206e-09	1.51062e-08	9.0008e-10	4.23517e-09
	4.32731e-09	2.61548e-07	1.54596e-08	1.5651e-08	1.01504e-08
	6.31531e-09	9.57294e-09	1.43458e-08	7.2126e-09	1.27877e-08
	7.32115e-09	7.40356e-09	1.28885e-08	7.94274e-09	1.94526e-08
	6.47531e-09	8.25693e-09	8.86907e-09	3.36947e-09	8.91446e-09
	7.05946e-09	1.6753e-09	7.62608e-09	6.64369e-09	2.66565e-08
	5.76909e-09	7.69841e-09	7.8767e-09	2.48322e-09	2.25055e-08
	6.98849e-09	2.78354e-08	5.29265e-09	5.62349e-09	3.60532e-09
	8.06401e-09	1.2486e-08	2.01835e-08	7.36545e-09	2.26348e-07
	8.16016e-09	2.04125e-08	1.15216e-08	1.61304e-08	4.61964e-09
	6.82871e-09	2.61431e-08	1.06094e-08	2.00448e-08	1.74532e-08
	6.80056e-09	3.02941e-09	1.22227e-08	1.98825e-08	1.32631e-08
	1.21213e-08	3.91706e-08	6.33508e-09	2.4325e-08	1.15598e-08
	1.29718e-08	1.93535e-08	1.0837e-08	5.86286e-09	2.45449e-09
	9.87693e-09	1.99718e-08	8.49635e-09	5.76441e-09	6.48134e-09
	1.20871e-08	4.91694e-09	2.34486e-09	6.01311e-09	5.77617e-09
	1.36803e-08	9.58491e-09	5.66439e-08	5.73778e-09	7.65015e-09
	1.10641e-08	1.28374e-08	5.67698e-08	6.42602e-09	3.21355e-09
	8.59376e-09	2.45551e-08	7.21336e-09	9.88974e-09	7.1426e-09
	7.03441e-09	7.54189e-08	7.90252e-09	9.93896e-09	1.68527e-08
	5.99596e-09	5.63393e-09	8.1317e-09	2.42701e-09	5.9934e-08
	3.50768e-09	6.17814e-09	8.24894e-09	3.54846e-09	5.4368e-09
	1.51013e-08	5.77018e-09	6.54764e-09	1.24066e-08	6.87957e-09
	9.88476e-09	5.69787e-09	7.55597e-09	1.45614e-08	6.93374e-09
	6.5251e-09	8.07754e-09	1.8056e-08	1.49193e-08	1.76426e-08
	2.07511e-08	2.76074e-08	9.28231e-09	1.32128e-08	8.18584e-09
	8.68537e-09	1.38245e-08	1.48677e-08	1.0144e-08	1.07753e-08
	8.10581e-09	3.69918e-09	1.06466e-08	9.73088e-09	1.45047e-08
	4.97032e-08	1.21455e-08	7.23344e-09	2.45889e-08	9.49917e-09
	4.17355e-09	1.21582e-08	1.71115e-08	2.26244e-08	6.83995e-09
	2.85695e-08	1.18131e-08	1.05752e-08	1.00242e-08	7.85139e-09
	3.12364e-08	1.34623e-08	1.20139e-08	8.22426e-09	2.7813e-09
	2.81865e-08	1.30098e-08	3.0747e-08	7.74856e-09	8.23687e-09
	3.33568e-08	1.89877e-08	1.33593e-08	7.4918e-09	5.58009e-09
	1.03914e-08	1.52335e-08	1.87848e-08	5.30313e-09	2.5175e-09
	6.61921e-09	1.37081e-08	6.99282e-09	2.82689e-08	1.24168e-08
	5.10457e-09	1.71316e-08	7.15572e-09	1.80987e-08	6.40429e-09
	2.83198e-08	1.83408e-08	6.5487e-09	1.50995e-08	1.90895e-09
	2.09211e-08	1.13454e-08	1.93848e-08	4.51753e-09	2.35805e-09
	3.62083e-09	8.31144e-09	5.03524e-09	6.23091e-09	2.03999e-08
	1.72186e-08	7.2559e-09	5.78923e-09	9.35818e-09	1.08363e-08
	1.3325e-08	7.40349e-09	1.53841e-08	8.60643e-09	7.32571e-09
	1.47421e-08	8.07613e-09	1.8997e-08	8.30665e-09	1.02433e-08
	8.69691e-09	1.3969e-08	5.22776e-09	8.08073e-09	1.1478e-08
	1.73616e-08	1.504e-08	2.16832e-07	7.23717e-09	8.73447e-09
	3.09631e-08	1.14427e-08	1.72726e-08	9.47629e-09	2.31406e-09
	6.80711e-09	1.07261e-08	1.55636e-07	1.1282e-08	8.73933e-09
	5.28756e-09	6.52348e-09	2.80701e-08	7.06645e-09	3.94016e-08
	1.21739e-07	8.31042e-09	2.08929e-08	9.93103e-09	1.59541e-08
	8.25283e-09	5.60816e-09	8.78485e-09	1.48617e-08	3.529e-08
	3.3913e-08	7.42155e-09	1.45624e-08	1.98053e-08	3.62876e-09
	1.72889e-08	6.65938e-09	1.7679e-08	9.6681e-09	7.83436e-09
	1.82523e-08	9.83314e-09	3.11436e-08	8.4466e-09	3.40576e-08
	4.97585e-08	1.2253e-08	1.94463e-08	1.30074e-09	6.54286e-09
	3.15568e-08	1.19803e-08	2.1697e-08	8.73088e-09	3.34824e-07
	1.65961e-08	9.77573e-09	5.26318e-08	2.28678e-08	6.88448e-09
	1.59357e-08	1.14135e-08	1.33784e-08	9.69116e-09	5.45623e-09
	2.4952e-08	1.20295e-08	1.74407e-08	3.91785e-09	5.8216e-09
	1.418e-08	1.14067e-08	8.29695e-09	2.03382e-07	5.86177e-09
	8.12591e-09	7.4409e-09	1.8152e-08	1.53414e-08	5.47506e-09
	1.3229e-08	8.70268e-09	8.46594e-08	2.26489e-08	6.45152e-09
	4.99141e-08	8.84135e-09	3.69261e-08	4.86135e-08	5.88183e-09
	3.04132e-08	9.61322e-09	4.87372e-08	3.03314e-08	5.80335e-09
	2.92348e-08	7.6728e-09	3.71594e-09	6.31537e-08	4.10948e-09
	2.61308e-08	6.2915e-09	7.28802e-09	5.51744e-09	8.1434e-09
	7.67923e-09	4.43744e-08	6.9253e-09	2.79754e-08	1.0703e-08
	9.54862e-09	1.64291e-08	5.16221e-09	1.50378e-08	7.95504e-09
	1.02491e-08	1.44378e-08	3.695e-09	1.26641e-08	1.04956e-08
	1.3588e-08	2.14947e-09	2.64161e-08	4.03971e-08	2.92235e-08
	8.71195e-09	7.12805e-09	4.12066e-08	5.05368e-09	3.21839e-09
	7.7342e-09	2.79242e-08	2.16576e-08	8.27083e-09	1.5682e-08
	5.54604e-09	6.75788e-09	2.77623e-08	1.31186e-08	1.54197e-08
	1.15737e-08	1.3757e-08	4.3719e-09	1.89676e-08	1.54005e-08
	6.5692e-09	6.63246e-09	3.335e-08	6.89802e-09	1.00242e-08
	8.5703e-09	2.26389e-08	3.18551e-08	6.54952e-09	1.22336e-08
	8.8316e-09	1.95783e-08	3.43126e-08	7.70288e-09	1.13393e-08
	8.12226e-09	1.763e-08	9.73673e-08	1.46683e-08	2.33285e-08
	7.82418e-09	6.55642e-09	5.14274e-08	5.88777e-07	1.12388e-08
	7.73089e-09	9.05597e-09	2.07729e-08	3.72832e-08	1.35838e-08
	1.09551e-08	2.45935e-08	2.33999e-08	3.49217e-08	1.60893e-08
	1.53701e-08	6.09841e-09	5.5929e-09	5.61373e-09	2.75313e-08
	1.43818e-08	2.11439e-07	1.4995e-08	3.67273e-08	1.0785e-08
	8.54553e-09	1.07476e-08	1.90191e-09	1.57058e-08	8.72053e-09
	1.81756e-08	2.18421e-08	6.71754e-09	1.04985e-08	5.2552e-09
	1.88382e-08	3.82102e-08	7.95418e-09	1.04151e-08	1.49089e-08
	1.5237e-08	1.46305e-08	1.10217e-08	8.62147e-09	1.61651e-08
	9.23293e-09	1.15832e-08	1.11123e-08	1.20434e-08	1.81264e-08
	1.73841e-08	2.63224e-08	3.89625e-09	1.12991e-08	2.84183e-08
	1.76365e-08	1.51534e-08	2.74697e-08	3.59719e-09	2.1227e-08
	1.32444e-08	3.9439e-09	1.36478e-08	1.33655e-08	2.32829e-08
	1.41932e-08	9.5105e-09	2.88287e-08	1.42223e-08	4.45402e-09
	1.42797e-08	1.99545e-08	1.1335e-08	1.63071e-08	8.98031e-09
	1.83276e-08	1.13941e-08	8.30852e-09	9.69939e-09	9.29235e-09
	1.75894e-08	8.07834e-09	1.05202e-08	1.81199e-08	8.22167e-09
	8.7527e-09	3.93629e-08	9.15655e-09	1.68718e-08	9.2175e-09
	1.37716e-08	3.61059e-09	2.37004e-08	6.45727e-09	9.39648e-09
	1.35315e-08	3.79448e-08	1.71495e-08	2.15878e-08	4.64523e-09
	1.4898e-08	9.74412e-09	6.08767e-09	2.44077e-08	1.41109e-08
	1.31881e-08	2.6009e-09	6.59842e-09	3.68663e-08	7.54677e-09
	3.11157e-09	5.52231e-09	6.68981e-09	2.50268e-07	1.33625e-08
	3.96593e-08	6.43122e-09	1.87094e-08	7.78165e-09	1.46522e-08
	1.03766e-08	1.17682e-08	9.22623e-09	2.6455e-08	1.15667e-08
	1.45263e-08	1.4042e-08	3.27804e-08	1.68642e-08	9.30613e-09
	1.52762e-08	6.4724e-09	5.23534e-09	6.4633e-09	7.73642e-09
	1.42162e-08	8.95117e-09	9.36972e-09	3.04244e-08	1.27143e-08
	6.96127e-09	1.66916e-08	9.29941e-09	1.22357e-08	8.18938e-09
	9.15783e-09	5.56514e-09	9.99546e-09	8.78588e-09	1.08364e-08
	5.7763e-09	5.75728e-09	2.1554e-08	2.67387e-08	1.08625e-08
	5.41704e-09	8.28248e-09	8.09601e-09	1.38895e-08	1.04685e-08
	1.22405e-08	8.53558e-09	1.97373e-09	4.30584e-09	4.46449e-09
	7.12503e-09	2.45091e-09	1.63388e-08	2.30456e-08	1.04251e-08
	7.59372e-09	3.50809e-09	8.72492e-08	3.25481e-08	9.02256e-09
	7.4104e-09	6.50286e-09	3.5544e-09	1.29376e-08	1.58442e-08
	7.49399e-09	1.27009e-08	1.92508e-08	4.26651e-09	2.05957e-08
	2.59149e-08	5.74908e-09	3.06367e-08	1.35354e-08	2.11827e-08
	1.57053e-08	1.61853e-08	5.06291e-09	7.18811e-09	6.53567e-09
	6.93764e-09	6.02269e-09	5.03528e-09	1.40546e-08	9.62575e-09
	1.08015e-08	1.10961e-08	1.23353e-08	1.52593e-08	1.43905e-08
	7.1133e-09	1.31721e-08	6.56061e-08	1.92429e-08	7.70467e-09
	6.54153e-09	9.52769e-09	6.819e-09	1.00858e-08	4.7146e-09
	6.3581e-09	7.9617e-09	2.76105e-08	1.13715e-08	4.21123e-08
	5.24433e-09	7.17519e-09	3.50628e-08	1.16659e-08	4.25463e-08
	4.57696e-09	1.30832e-08	5.47164e-09	4.01719e-09	6.9649e-09
	2.453e-09	9.59588e-09	1.06885e-08	5.71392e-08	1.47836e-08
	2.29267e-08	1.34976e-08	1.31813e-08	1.26377e-08	5.70837e-09
	1.6324e-08	1.26347e-08	1.07592e-08	9.0692e-09	2.87314e-08
	1.75309e-08	7.90198e-08	3.37991e-09	1.24941e-07	1.51696e-07
	1.09724e-08	8.59849e-09	8.82661e-09	2.73457e-08	3.62675e-08
	1.38709e-08	2.01606e-08	1.32094e-08	1.03591e-08	4.85903e-09
	8.85275e-09	3.0408e-09	8.67148e-09	1.37422e-08	1.74495e-08
	5.02945e-09	1.3167e-08	7.66109e-09	1.46303e-08	3.48605e-07
	4.58691e-09	1.94135e-08	2.1902e-08	3.9899e-09	7.54239e-09
	5.05058e-09	9.23189e-09	1.0233e-08	7.58897e-09	1.14321e-08
	2.01309e-08	1.96454e-08	5.68982e-09	8.55336e-09	9.78592e-08
	3.71968e-08	1.42151e-08	8.29982e-09	3.23317e-08	2.74013e-09
	1.6e-08	1.85878e-08	9.26716e-09	1.53055e-08	9.97521e-09
	1.4734e-08	4.05137e-09	6.29452e-09	1.59976e-08	2.16852e-08
	2.85051e-08	3.0626e-08	1.43875e-08	1.42972e-08	4.74719e-09
	9.82983e-09	3.69247e-08	8.78446e-09	7.65283e-09	2.0561e-08
	2.67159e-08	8.64627e-09	2.40929e-08	2.46105e-09	4.63158e-09
	5.50191e-09	7.27638e-09	5.45885e-09	2.50736e-08	1.81572e-07
	7.27344e-09	5.38938e-08	6.73164e-09	1.77786e-08	2.98003e-08
	2.62074e-08	1.71632e-08	8.15219e-09	5.85995e-09	7.71009e-09
	7.10502e-09	4.49419e-09	6.70367e-09	1.25662e-08	7.5161e-09
	2.36283e-08	1.03429e-08	1.25209e-08	4.59802e-09	4.04488e-08
	2.01397e-08	1.29438e-08	3.18577e-09	3.04999e-09	1.27998e-08
	3.21481e-09	6.67504e-09	1.44608e-08	1.21845e-08	3.27148e-08
	1.38084e-08	9.39505e-09	2.68948e-08	2.03148e-08	1.38766e-08
	2.74066e-08	1.32642e-08	1.81371e-08	6.15586e-09	1.87504e-08
	1.41133e-08	5.38381e-09	2.71179e-08	1.89632e-08	3.26517e-08
	2.09587e-08	7.08287e-09	9.22932e-09	1.19211e-08	2.75128e-08
	4.40841e-09	1.48993e-08	1.28919e-08	1.4095e-08	3.34092e-08
	6.95428e-09	1.35664e-08	7.83094e-09	5.70634e-09	1.61821e-08
	1.60879e-08	2.29919e-08	2.24818e-08	8.34492e-09	1.20464e-08
	7.58847e-09	9.03953e-09	2.40104e-08	6.41478e-09	3.98735e-08
	2.12285e-08	6.91569e-09	5.02299e-09	3.76489e-08	1.56434e-08
	4.11279e-09	9.87507e-09	1.55707e-08	2.27946e-08	3.35543e-07
	1.7662e-08	7.04265e-09	9.2276e-09	1.17552e-08	1.00245e-08
	9.27242e-09	7.26262e-09	1.30029e-08	2.35835e-08	5.32522e-08
	5.20607e-09	9.10087e-09	1.4157e-08	2.01986e-08	1.53448e-08
	3.25885e-08	8.45932e-09	4.04467e-09	5.86557e-09	9.53816e-09
	1.13382e-08	9.63061e-09	2.74811e-08	4.04303e-08	2.23571e-08
	1.29447e-08	1.12432e-08	8.13067e-09	1.07842e-07	2.70309e-08
	2.2817e-08	1.99332e-08	1.12146e-08	1.1852e-08	3.78403e-08
	8.23289e-09	2.77969e-08	8.19054e-09	1.66417e-08	1.41871e-08
	1.52401e-08	2.8602e-08	5.99543e-09	7.66239e-09	1.15183e-08
	1.25586e-08	8.29101e-09	1.69114e-08	1.77545e-08	7.05111e-09
	1.9051e-07	2.18601e-09	1.07676e-08	8.72962e-09	1.82608e-08
	1.21973e-08	6.46493e-09	1.69848e-08	7.94696e-09	9.01139e-09
	1.9113e-08	1.47278e-08	6.23382e-09	7.86621e-09	7.46441e-09
	8.08301e-09	1.78523e-08	1.85116e-08	4.59616e-08	1.43643e-08
	5.17165e-09	4.12126e-09	6.20422e-09	1.34706e-08	1.8176e-08
	1.0014e-08	2.43469e-08	1.78292e-08	2.0159e-08	1.15841e-08
	8.19427e-09	4.03129e-09	3.29663e-08	1.07058e-08	1.41642e-08
	8.07184e-09	8.95271e-09	9.76537e-09	1.46961e-08	2.75216e-07
	6.54505e-09	9.60458e-09	8.73463e-09	1.45801e-08	4.25033e-09
	9.03613e-09	1.84056e-08	1.17915e-08	1.92852e-08	1.61853e-08
	5.6661e-09	1.25214e-08	1.48511e-08	8.90948e-09	2.70504e-08
	8.32888e-09	1.31793e-08	2.15571e-08	4.17386e-09	4.91485e-09
	1.15285e-08	1.52172e-08	1.68385e-08	9.76242e-09	1.0051e-08
	1.42489e-08	8.78055e-09	6.13764e-09	1.01335e-08	8.64276e-09
	1.80188e-09	9.66084e-09	6.56809e-09	9.63192e-09	6.65764e-09
	6.74835e-08	1.99177e-07	5.73981e-09	5.4507e-09	2.19038e-08
	2.5356e-08	9.85928e-09	1.56439e-08	8.98038e-09	5.32122e-09
	1.26747e-07	2.88113e-08	7.28784e-09	5.55849e-09	1.84086e-08
	1.33453e-08	6.09588e-09	4.25505e-08	7.53938e-09	1.81921e-08
	1.85253e-08	1.98294e-08	6.09754e-09	9.25917e-09	8.62329e-09
	2.45502e-09	1.88026e-08	2.01481e-08	1.26825e-08	4.44977e-08
	2.05317e-08	1.14033e-08	1.20604e-08	3.46957e-09	1.29571e-08
	2.89894e-08	1.33982e-08	1.59079e-08	6.25983e-09	7.48141e-09
	1.94502e-08	2.00776e-08	8.20477e-09	3.13705e-08	2.5749e-08
	7.30526e-09	5.14868e-09	1.0582e-08	5.28921e-08	3.92185e-09
	4.8849e-08	5.54647e-08	7.86841e-09	6.18708e-09	2.13315e-08
	6.08415e-09	2.31957e-08	1.56236e-08	1.04991e-08	1.90949e-08
	5.93601e-09	5.89422e-09	7.40893e-09	1.66577e-08	1.05484e-08
	9.00978e-09	5.05008e-09	4.28977e-09	3.92953e-09	1.96624e-08
	9.24909e-09	1.62642e-08	5.86957e-09	9.75672e-09	2.86889e-08
	1.53684e-08	1.44521e-07	5.07798e-09	8.31833e-09	3.49952e-08
	9.45579e-09	2.3202e-08	3.57426e-09	2.63736e-08	2.31776e-09
	4.98862e-09	4.97198e-08	1.13616e-08	4.11921e-09	1.21406e-08
	5.16843e-09	4.81691e-08	1.05892e-08	3.91471e-09	2.27894e-08
	5.16851e-09	1.2939e-08	1.50814e-08	7.87856e-09	2.19381e-08
	2.69659e-08	3.25486e-09	3.22514e-09	1.02521e-08	5.67954e-09
	9.85648e-09	2.59504e-09	4.58153e-09	1.03642e-08	6.35712e-08
	1.86463e-08	7.16675e-09	1.54375e-08	2.11597e-08	1.34925e-08
	9.60127e-09	5.94262e-09	7.81595e-09	8.15022e-09	1.38325e-08
	2.10452e-08	8.25135e-09	9.2226e-08	2.37652e-08	1.03289e-08
	6.12361e-09	4.14227e-09	1.10838e-08	2.50826e-08	7.36499e-09
	4.73231e-09	3.16084e-09	1.12868e-08	1.44997e-08	2.04535e-08
	1.30664e-08	5.79191e-09	6.61915e-09	1.57168e-08	9.77509e-09
	1.08627e-08	1.96279e-08	6.03644e-08	1.26244e-08	2.181e-08
	1.50188e-08	3.05316e-09	6.02346e-09	8.98259e-09	3.13577e-09
	2.23615e-08	2.16304e-08	4.6452e-09	6.7099e-09	1.32699e-08
	9.58875e-09	1.49271e-08	1.72579e-08	1.14044e-08	4.37766e-09
	2.11945e-08	4.36747e-09	5.18301e-09	4.57627e-09	7.91729e-09
	4.85322e-08	9.26365e-09	5.45547e-09	9.77011e-09	4.44177e-09
	2.19858e-08	5.26938e-09	9.60365e-09	1.01578e-08	1.34828e-08
	3.87927e-08	1.77963e-08	6.79091e-09	8.31039e-09	7.78384e-09
	1.92291e-08	7.67014e-09	2.4247e-08	6.0612e-09	1.00599e-08
	1.52487e-08	1.86001e-08	1.22329e-08	1.41577e-08	1.20768e-08
	6.23633e-09	1.62995e-08	9.16065e-09	1.14846e-07	1.06509e-08
	2.25148e-08	7.43533e-09	1.03048e-08	8.25217e-08	6.17946e-09
	1.43951e-08	1.68218e-08	9.89853e-09	6.74944e-09	7.15904e-09
	6.27023e-09	8.62238e-09	6.54216e-09	9.697e-09	1.16646e-08
	6.36013e-09	1.12458e-08	1.5803e-08	5.04462e-09	8.70969e-09
	5.06047e-09	1.03984e-08	8.82079e-09	1.27252e-08	1.48335e-07
	5.38836e-09	1.71789e-08	1.23256e-08	1.57164e-08	4.65963e-09
	9.22449e-09	2.02426e-08	2.16364e-09	1.12356e-08	6.52921e-09
	1.02073e-08	9.13882e-09	1.0652e-07	1.96596e-08	7.26323e-09
	1.27705e-08	8.09112e-09	6.57012e-09	5.42271e-09	1.8132e-08
	5.0699e-09	1.57343e-08	1.05362e-08	2.12176e-08	3.99974e-09
	5.45091e-09	2.9837e-08	2.42145e-08	8.66951e-09	2.31702e-08
	3.89061e-09	1.178e-08	1.72547e-08	7.97552e-09	7.98939e-09
	1.09177e-08	1.37959e-08	2.93285e-09	1.34936e-08	1.5239e-08
	8.3154e-09	1.11496e-08	1.76072e-07	1.08854e-08	3.04727e-08
	1.65842e-08	8.82188e-09	4.33037e-08	2.10858e-08	5.61785e-09
	6.15149e-08	1.65127e-08	3.88973e-09	1.24607e-08	8.7329e-09
	9.58466e-09	1.33256e-07	7.11637e-09	6.46148e-08	1.84486e-08
	4.3845e-08	7.16191e-09	1.50253e-08	1.15714e-08	1.90132e-08
	1.09142e-08	1.18724e-08	1.55494e-08	2.35675e-08	1.05021e-08
	5.90615e-09	2.05133e-08	1.09253e-08	3.44898e-08	1.08439e-08
	5.41794e-09	1.62055e-07	2.54915e-08	8.81015e-09	1.68827e-08
	1.98484e-08	9.58449e-09	1.45293e-08	8.39063e-09	1.38339e-08
	8.75153e-09	9.62909e-09	5.59062e-09	1.26781e-08	1.11041e-08
	5.20351e-09	1.17228e-08	9.10007e-09	9.12661e-09	1.67276e-08
	2.08916e-08	1.34567e-08	3.94798e-09	8.27739e-09	2.34567e-08
	1.62607e-08	6.33039e-09	9.90879e-09	1.32305e-08	4.59109e-08
	1.90538e-08	7.87852e-09	8.72539e-09	8.12594e-08	1.26198e-08
	1.65708e-08	8.72356e-09	5.74593e-08	7.71244e-09	7.46278e-09
	1.19617e-08	1.51421e-08	7.4676e-09	8.56345e-09	3.55109e-09
	1.61919e-08	2.88314e-08	4.37268e-09	1.32269e-08	1.32868e-08
	6.46906e-09	2.14277e-08	9.32528e-09	3.80421e-09	7.78634e-09
	2.5882e-08	2.07378e-08	9.00998e-09	1.09324e-08	1.60195e-08
	5.79444e-08	1.33814e-08	1.64153e-08	1.31882e-08	1.01555e-08
	4.11931e-09	7.29019e-09	1.13618e-08	9.35652e-09	1.00695e-08
	4.36207e-08	1.32122e-08	9.97739e-09	9.53363e-09	1.6401e-08
	3.50282e-08	1.20969e-08	7.13281e-09	8.40917e-09	1.22227e-08
	3.05905e-08	6.46581e-09	1.29966e-08	4.34834e-09	3.202e-08
	5.34186e-09	8.27652e-09	1.23397e-08	1.5129e-08	2.88909e-08
	2.13478e-08	2.8386e-08	7.39951e-09	2.35618e-08	1.33052e-08
	3.17129e-08	6.20515e-09	3.77076e-09	7.38548e-09	1.0977e-07
	9.79155e-09	1.30396e-08	1.73837e-08	3.57505e-09	2.64209e-08
	5.53203e-09	4.91903e-09	4.79272e-08	7.18017e-09	1.33587e-08
	1.19307e-08	1.05983e-08	4.38209e-09	7.37656e-09	1.87069e-09
	1.23019e-08	1.42769e-08	1.71031e-08	5.39063e-08	2.47847e-08
	2.22955e-08	2.18996e-08	2.40189e-08	9.75365e-09	3.31521e-08
	2.48289e-08	9.128e-09	1.47833e-08	1.02542e-08	3.20501e-08
	1.1532e-08	7.27257e-09	8.9055e-09	1.64251e-08	2.73332e-08
	2.71128e-09	2.36826e-08	3.41211e-09	1.0723e-08	9.15571e-09
	7.54015e-09	1.34816e-08	1.20767e-08	2.47587e-08	5.93597e-09
	2.92907e-08	5.01631e-09	1.0136e-08	9.51879e-09	6.63319e-09
	5.55351e-09	3.85605e-08	7.2694e-09	1.10302e-08	2.03624e-08
	4.91275e-08	2.63776e-08	2.13104e-08	3.03846e-08	6.4642e-09
	8.63336e-09	3.1135e-09	1.79861e-08	7.67008e-09	9.08822e-09
	3.34139e-09	1.5026e-08	8.97355e-09	4.92545e-09	1.3696e-08
	7.36191e-09	2.33723e-08	8.07658e-09	5.66315e-09	8.42078e-09
	1.33883e-08	6.03129e-09	1.15313e-08	1.7497e-08	4.44248e-09
	2.06728e-08	8.23937e-09	4.17611e-08	1.32991e-08	3.2049e-07
	3.06489e-08	6.45099e-09	9.84766e-09	2.25474e-08	1.97219e-09
	1.94192e-08	5.79327e-08	2.8254e-08	3.30738e-09	9.95316e-09
	2.14807e-08	7.48153e-09	2.26624e-08	1.29879e-08	9.39614e-09
	1.05868e-08	9.05543e-09	1.90591e-08	5.835e-09	1.58153e-08
	4.19576e-09	2.04697e-08	9.61297e-09	4.0264e-09	2.68758e-08
	4.84596e-08	1.21309e-08	1.51459e-08	1.06074e-08	1.9837e-08
	1.54347e-08	4.24579e-09	1.22566e-08	8.71033e-09	5.15435e-09
	1.09952e-08	5.46471e-09	4.3022e-09	1.36586e-08	1.4213e-08
	1.70159e-08	9.8598e-09	4.69336e-08	1.12488e-08	2.63556e-08
	3.46958e-08	1.92296e-08	5.5284e-09	1.48452e-08	8.00953e-09
	1.23803e-08	5.48418e-08	1.1456e-08	2.91142e-08	9.06888e-09
	8.84959e-09	8.60513e-09	7.69988e-09	9.50016e-09	1.88588e-08
	2.84885e-08	8.8319e-09	2.44037e-08	2.86781e-08	8.93673e-09
	2.27904e-08	6.04954e-09	9.81965e-09	2.32451e-08	8.45627e-09
	3.87282e-08	3.70878e-08	4.66459e-08	2.5764e-08	1.8216e-07
	2.44894e-08	6.3776e-09	2.66634e-09	3.42277e-09	2.52374e-08
	1.88456e-08	8.66298e-09	1.04024e-08	1.60436e-08	1.34555e-08
	1.14761e-08	7.80039e-09	8.72886e-09	1.73546e-08	7.03498e-09
	4.19214e-09	5.84654e-09	4.54121e-09	1.51355e-08	1.43115e-08
	2.28161e-08	1.24083e-08	4.56603e-09	4.8821e-08	1.08074e-08
	1.35049e-08	6.32231e-09	1.44516e-08	4.02756e-08	2.32901e-08
	3.8402e-09	4.11883e-09	1.22066e-08	4.75583e-09	1.31527e-08
	3.01126e-08	2.93415e-09	1.38849e-08	5.18298e-08	1.41787e-08
	8.58388e-09	1.96375e-08	8.2905e-09	9.32353e-09	1.15386e-08
	2.29451e-08	6.63381e-09	1.88086e-08	2.38975e-08	4.24182e-08
	3.81724e-08	8.27551e-09	7.68691e-09	4.19492e-08	1.05502e-08
	4.07897e-08	4.83456e-09	2.25343e-08	4.37537e-09	8.30939e-09
	6.49171e-09	9.73283e-09	1.95276e-08	4.84504e-09	9.17514e-09
	5.68758e-09	7.67218e-09	1.9264e-08	2.90976e-08	2.60167e-08
	2.49217e-08	1.31353e-08	1.3314e-08	8.95086e-09	1.34911e-08
	5.43825e-08	3.31436e-09	2.43889e-09	1.13709e-08	2.14448e-09
	6.72913e-08	1.4364e-08	2.9299e-07	1.09835e-08	1.47131e-07
	5.13202e-09	1.23188e-08	9.31929e-09	1.06404e-08	1.31755e-08
	9.01285e-09	3.58931e-08	8.64726e-09	3.88131e-08	9.86231e-09
	2.26909e-08	7.68514e-09	1.48716e-08	8.59716e-09	2.44727e-08
	1.28466e-08	1.68231e-08	8.26181e-09	6.43156e-09	1.13407e-08
	1.00269e-08	8.06799e-08	8.45591e-09	3.41204e-08	6.30844e-09
	3.02429e-09	3.65086e-07	6.66634e-09	3.80792e-09	3.94144e-09
	2.96592e-09	2.71935e-08	2.5779e-08	2.88519e-09	1.50495e-08
	8.6359e-09	3.18473e-08	1.25286e-08	8.85408e-09	1.98656e-08
	1.23448e-08	2.51813e-08	1.42868e-08	1.05599e-08	7.38838e-09
	4.54845e-09	3.92019e-09	4.63968e-09	2.24468e-08	3.14079e-08
	3.00987e-09	2.62361e-08	6.12125e-08	3.9437e-08	8.58101e-09
	8.72467e-09	1.03918e-08	6.1945e-09	2.09481e-08	8.6404e-09
	4.41997e-09	2.6689e-08	1.90725e-08	4.49439e-09	6.95074e-09
	1.14812e-08	8.33825e-09	2.38855e-08	9.43819e-09	1.94908e-08
	1.69371e-08	1.06803e-08	1.53254e-08	8.88483e-09	1.03212e-08
	7.83055e-09	1.34222e-07	2.41992e-09	1.86383e-08	2.42656e-08
	1.5708e-08	1.10085e-08	3.77681e-08	1.24679e-08	5.32532e-09
	6.64245e-09	3.0963e-08	2.34445e-08	4.47701e-08	4.82381e-08
	2.87471e-08	1.53448e-08	1.43369e-08	1.38821e-08	2.10146e-08
	1.29556e-08	6.57344e-09	2.2485e-08	8.01514e-09	3.21084e-09
	1.38184e-08	1.07022e-08	6.15372e-09	6.7791e-09	1.0731e-08
	1.65403e-09	3.26062e-08	1.78509e-08	9.24756e-09	1.68213e-08
	1.74661e-08	6.04157e-09	2.79583e-08	6.17406e-09	1.251e-08
	6.47482e-09	1.35385e-08	1.8842e-08	2.81919e-08	1.30753e-08
	8.95092e-09	1.15065e-08	1.66994e-08	2.16085e-08	7.35936e-09
	9.40699e-09	4.1113e-09	1.61876e-08	2.94028e-08	9.1544e-09
	8.94011e-09	6.89722e-09	2.71833e-08	1.63515e-08	1.98661e-08
	1.00738e-08	3.48898e-08	2.62554e-08	1.47862e-08	9.79905e-09
	1.82694e-08	8.01459e-09	3.19757e-08	1.1227e-08	6.83477e-09
	3.80705e-09	2.22744e-08	2.32423e-08	1.35318e-08	3.44091e-08
	3.35121e-08	2.98235e-08	8.2476e-09	1.85777e-08	1.43766e-08
	7.13027e-09	1.04061e-08	6.40407e-09	1.54511e-09	7.92559e-09
	7.38303e-09	3.76516e-09	1.39508e-08	1.84678e-08	3.27108e-07
	8.21766e-09	1.29675e-08	5.41468e-08	1.0235e-08	6.69225e-09
	3.8483e-09	2.68224e-08	7.73293e-09	9.23246e-09	1.09636e-08
	1.10026e-08	9.27071e-09	3.74037e-08	1.3678e-08	1.28509e-08
	1.28574e-08	1.62745e-08	1.37024e-08	7.93966e-09	7.3597e-09
	1.02351e-08	3.31651e-08	3.71026e-08	1.23026e-08	1.94548e-08
	9.45964e-09	1.03319e-08	2.17668e-08	3.00611e-08	7.01746e-09
	2.50049e-08	2.72503e-08	2.28613e-07	8.50344e-09	4.22107e-07
	1.64681e-08	9.26372e-09	4.17393e-09	1.33293e-08	4.56379e-09
	4.60262e-09	5.77049e-09	2.69118e-08	4.23613e-09	4.85829e-08
	8.04842e-09	3.29165e-08	3.73693e-08	6.89416e-09	7.82064e-09
	8.89544e-09	2.68154e-08	2.38048e-08	1.17208e-07	6.47247e-09
	1.51173e-08	1.32813e-08	1.18049e-08	2.20485e-09	7.85802e-09
	9.40882e-08	7.70745e-09	1.7779e-08	2.97639e-08	4.34718e-09
	5.85833e-09	4.8376e-08	2.98798e-08	4.67272e-09	9.07849e-09
	2.50085e-08	3.43788e-08	5.70862e-09	2.26414e-08	7.16406e-09
	1.07584e-08	4.11673e-08	7.06899e-09	2.13433e-08	8.79805e-09
	5.4162e-09	5.49654e-09	2.56568e-08	8.89854e-08	8.69043e-09
	1.39157e-08	1.48408e-08	2.53837e-09	1.01748e-08	5.95857e-09
	3.89887e-08	1.49862e-08	6.09105e-09	1.45945e-08	3.41799e-09
	6.29467e-09	1.42202e-08	9.45412e-09	1.70448e-08	2.61328e-08
	4.64185e-09	9.1577e-09	8.97541e-09	1.68467e-08	3.25646e-08
	5.78109e-09	2.56521e-08	4.80942e-08	5.79765e-09	1.08081e-08
	5.90234e-09	1.85735e-08	1.91085e-08	1.89701e-07	1.41861e-08
	8.01654e-09	9.01501e-09	3.14373e-09	7.557e-09	6.1387e-09
	4.04347e-08	9.5898e-09	1.20003e-08	4.91107e-09	1.26801e-08
	7.12573e-09	1.84339e-08	7.10765e-09	5.48265e-09	8.29045e-09
	1.20934e-08	4.78833e-09	1.35222e-08	1.99238e-08	2.90583e-08
	1.39116e-08	1.16345e-08	8.32022e-09	8.07333e-09	2.50923e-08
	6.6474e-09	4.87423e-09	9.22159e-09	4.90328e-09	6.45133e-09
	4.89568e-09	2.66119e-09	2.80751e-08	5.02199e-09	2.72911e-08
	1.44339e-08	5.40088e-09	2.29899e-08	9.38961e-09	3.43285e-08
	4.18411e-09	1.56686e-08	9.79202e-09	6.3792e-09	4.50268e-08
	6.75666e-09	1.69647e-08	4.3548e-09	7.3155e-09	7.08457e-09
	1.49526e-08	1.67026e-08	7.00352e-09	1.80386e-08	1.03682e-08
	5.3266e-09	1.48256e-08	1.54595e-08	9.76246e-09	2.1217e-08
	1.72546e-09	6.34931e-09	1.34497e-08	1.26887e-08	3.17533e-08
	2.09021e-08	7.93251e-09	3.85383e-09	1.45669e-08	1.95663e-08
	8.55173e-09	9.2291e-09	1.26009e-08	3.73506e-09	8.40819e-08
	1.30391e-08	1.22803e-08	1.04235e-08	7.92654e-09	1.92575e-08
	6.59681e-09	6.47726e-09	6.7638e-09	1.11556e-08	8.44274e-09
	1.04916e-08	9.45063e-09	2.02068e-08	6.73514e-09	3.17687e-08
	2.32999e-08	1.0735e-08	4.01759e-08	1.13381e-08	3.28174e-08
	4.29732e-08	1.43797e-08	1.06068e-08	2.38542e-07	2.63565e-08
	5.40112e-09	4.83563e-09	4.24479e-09	9.42211e-09	9.65326e-09
	7.23097e-09	5.07717e-09	1.10179e-08	1.1352e-08	9.42822e-09
	8.02251e-09	7.81364e-09	9.83593e-09	7.26689e-09	2.62807e-09
	2.37159e-08	1.85043e-08	7.89124e-09	1.54292e-09	8.17586e-09
	3.65802e-09	2.66229e-09	8.14679e-09	4.22715e-09	2.33176e-08
	2.6482e-09	5.35208e-08	8.4384e-09	4.03796e-09	2.4371e-08
	2.34645e-09	2.7485e-08	7.61075e-09	2.63795e-08	1.54054e-08
	8.44903e-09	9.78025e-09	3.32619e-09	2.36714e-08	1.42721e-08
	6.40124e-09	4.74449e-09	1.15329e-08	8.29023e-09	1.64515e-08
	2.28182e-08	5.14361e-09	9.68205e-09	3.89976e-09	3.62091e-09
	4.77437e-09	1.52504e-08	9.22784e-09	3.07794e-08	2.45942e-08
	1.16984e-08	3.33634e-08	8.25034e-09	6.55158e-09	7.21147e-09
	7.37088e-09	2.95153e-08	7.73085e-09	6.9432e-09	2.90555e-08
	1.38626e-08	5.63671e-09	1.63182e-08	3.27568e-09	2.61578e-08
	2.72186e-09	1.08651e-08	8.31516e-09	1.59555e-08	1.10955e-08
	1.03926e-08	6.29725e-09	9.14649e-09	8.7831e-09	2.53793e-08
	5.35563e-09	5.87759e-09	1.98902e-07	9.13171e-09	4.9086e-09
	1.05428e-08	8.00541e-09	8.50306e-09	1.09945e-08	3.94145e-09
	2.37618e-08	1.44774e-08	1.91228e-08	8.83528e-09	2.72885e-08
	3.71652e-09	8.44922e-09	7.26717e-09	4.01853e-09	5.71676e-09
	5.94088e-09	1.28302e-08	8.90436e-09	5.39475e-09	1.29088e-08
	7.68041e-09	4.45941e-09	1.65966e-08	3.86459e-09	4.02635e-08
	5.9512e-08	2.65341e-08	2.4935e-08	1.22149e-08	8.68532e-09
	7.5821e-09	6.4187e-09	3.29376e-08	5.76722e-09	3.33005e-07
	2.84758e-08	2.26797e-08	1.39361e-08	8.40104e-09	4.54018e-08
	1.10178e-08	2.65619e-08	1.14181e-08	7.33454e-09	1.45861e-07
	1.12377e-08	1.16973e-08	1.09259e-08	2.55239e-08	1.04667e-08
	1.20069e-08	1.91496e-08	1.03086e-08	1.28541e-08	1.8774e-08
	4.90026e-09	1.74104e-08	3.3007e-08	5.25585e-09	6.59156e-09
	3.02843e-09	8.69655e-09	2.91399e-08	6.31662e-09	1.55808e-08
	1.94461e-08	1.96512e-08	8.52802e-09	8.4161e-09	9.42276e-09
	8.81379e-09	5.10785e-09	4.50227e-09	2.35024e-08	1.20712e-08
	2.13494e-08	4.39536e-09	7.23052e-09	5.56982e-09	5.03082e-09
	4.61359e-08	5.51041e-09	3.94943e-08	9.2925e-09	6.99682e-09
	4.0235e-09	6.80813e-09	9.64256e-09	5.99262e-09	8.34286e-09
	8.21955e-09	1.38069e-08	1.56786e-08	8.70103e-09	1.15572e-07
	5.04008e-09	1.17929e-08	4.88927e-09	1.0868e-08	1.03893e-08
	1.31161e-08	1.20749e-08	5.17955e-09	1.14431e-08	9.50747e-09
	1.02772e-08	1.16063e-08	9.23125e-08	1.45715e-08	5.69056e-08
	2.44878e-09	1.47569e-08	2.91714e-08	2.05569e-09	4.6695e-08
	1.92692e-08	1.2697e-08	1.40513e-08	1.81092e-08	3.84896e-08
	9.00833e-09	2.59427e-08	5.7212e-09	2.27223e-09	1.32265e-08
	5.84391e-08	3.76997e-09	4.93617e-09	4.23824e-09	6.16984e-09
	1.37002e-08	5.70133e-09	2.099e-08	9.16672e-09	7.66097e-09
	4.45109e-09	3.01732e-08	7.79446e-09	1.69061e-08	7.32567e-09
	4.42932e-09	4.9984e-09	3.1632e-08	1.23549e-08	1.41496e-08
	2.84894e-09	2.24388e-08	3.33209e-09	7.44676e-09	1.01438e-08
	1.04111e-08	5.47813e-09	3.07546e-08	2.48787e-08	8.3907e-09
	1.93074e-08	1.44717e-08	2.75371e-08	3.37587e-08	5.29617e-09
	1.36752e-08	7.23141e-09	8.38056e-09	2.2358e-09	4.23034e-09
	1.89705e-08	5.61501e-09	1.01672e-08	3.37644e-09	2.00232e-08
	2.17963e-09	1.56947e-08	1.38028e-08	8.13516e-09	9.42361e-09
	7.59779e-09	5.27367e-09	2.09603e-08	6.90518e-09	1.18465e-07
	1.67143e-08	8.19482e-09	5.15583e-09	6.85121e-09	2.12703e-08
	2.70817e-08	1.26276e-08	5.09678e-09	5.3183e-09	3.61572e-08
	1.66232e-08	9.26608e-09	2.56301e-08	2.09436e-09	3.22622e-09
	4.11935e-08	1.61949e-08	3.35827e-08	1.9262e-08	8.25732e-09
	2.66121e-08	8.7642e-09	1.92586e-08	1.00677e-08	1.48195e-08
	6.65477e-09	8.31959e-09	2.62253e-08	1.02284e-08	8.58747e-09
	1.02131e-08	9.52684e-09	3.98158e-09	2.83292e-09	1.92737e-08
	5.4345e-09	1.1486e-08	1.24455e-08	1.37107e-08	2.99036e-08
	4.06311e-08	5.39522e-09	2.32932e-08	2.64444e-09	3.00502e-09
	7.20933e-09	1.96086e-08	1.54175e-08	1.09535e-08	7.39096e-09
	3.88299e-08	7.098e-09	1.28887e-08	1.67073e-08	1.41732e-08
	5.68426e-09	1.64131e-08	7.96847e-09	5.15406e-08	9.97893e-09
	1.11702e-08	1.08191e-08	1.11037e-08	1.21366e-08	1.34648e-08
	1.30135e-08	1.64493e-08	7.92614e-09	1.53109e-08	1.03651e-08
	1.76188e-08	5.30087e-09	5.93314e-09	1.1524e-08	6.37145e-09
	2.37922e-08	1.93809e-09	2.11657e-08	6.6211e-09	1.1451e-09
	8.58495e-09	1.96604e-08	1.83679e-08	1.81785e-08	3.96651e-09
	1.08628e-08	3.75262e-08	2.8394e-08	3.13641e-08	1.21801e-08
	8.89302e-09	1.02618e-08	1.53479e-08	1.49737e-08	7.48818e-09
	4.12802e-09	4.68985e-09	9.90161e-09	1.64305e-08	4.00009e-09
	6.16252e-09	1.79746e-08	6.60866e-09	4.97575e-09	2.25864e-08
	1.69573e-08	5.09039e-09	4.20533e-08	2.20103e-08	3.76468e-09
	6.68325e-09	1.68463e-08	5.55133e-09	6.11989e-09	7.33272e-09
	1.86175e-08	1.09886e-07	1.52273e-08	1.12051e-08	9.06646e-09
	1.18516e-08	7.61801e-09	6.15867e-09	3.84484e-09	4.87793e-09
	4.85866e-09	8.94257e-09	4.21098e-09	5.07527e-09	3.52719e-08
	6.65979e-09	8.5385e-09	1.3421e-08	1.95869e-08	7.55035e-09
	5.34647e-09	8.076e-09	4.91072e-09	8.79697e-09	6.58584e-09
	3.09937e-09	7.78781e-09	9.3726e-09	1.87836e-08	1.07564e-08
	3.13987e-09	5.19201e-08	1.63586e-08	7.74462e-09	1.75185e-08
	1.09646e-08	3.93647e-09	1.57958e-08	1.77895e-08	3.95939e-09
	7.78192e-09	1.58626e-08	4.78404e-09	2.89093e-09	7.63822e-09
	9.09308e-09	1.16156e-08	6.31692e-09	6.65749e-09	6.89231e-09
	2.53429e-08	1.24792e-08	9.95059e-09	1.15823e-08	5.41996e-09
	1.86982e-08	4.21221e-08	1.83077e-08	4.50747e-09	3.01119e-08
	2.20396e-08	1.02686e-08	2.84172e-08	4.28324e-09	7.01971e-09
	1.91211e-08	1.50863e-08	8.47317e-09	6.05203e-09	1.3308e-08
	3.98801e-09	4.27736e-09	1.06866e-08	4.41544e-09	6.60031e-09
	7.24647e-09	2.30852e-08	3.21125e-09	2.73246e-08	7.54535e-09
	9.66326e-09	1.59147e-08	1.45103e-08	3.46885e-09	3.65129e-09
	2.13319e-08	2.98853e-09	3.42934e-08	9.34536e-09	8.98838e-09
	7.72207e-09	2.13804e-08	1.30877e-08	4.17765e-08	8.94409e-09
	9.75133e-09	5.78951e-09	7.56644e-09	3.44166e-09	9.16375e-08
	3.44462e-08	1.50716e-08	1.3633e-08	6.49664e-09	3.41305e-08
	1.50019e-08	1.35989e-08	1.27656e-08	1.92267e-09	7.25217e-09
	3.80711e-08	7.9599e-09	1.43841e-08	1.00484e-08	4.90563e-09
	2.15679e-08	7.18061e-09	9.20156e-09	1.21532e-08	1.35879e-08
	5.29838e-08	8.15143e-09	8.16739e-09	2.28177e-08	3.21405e-08
	1.22579e-08	1.08143e-08	1.18085e-08	1.8738e-08	1.151e-08
	8.89606e-09	5.10318e-09	2.14746e-09	1.89015e-08	7.20952e-09
	7.77653e-09	1.61739e-08	2.41219e-08	1.13066e-08	4.71138e-09
	5.16142e-09	3.28249e-08	1.32983e-08	1.57855e-08	4.34325e-09
	1.73803e-08	2.77533e-09	2.30341e-08	1.00561e-08	3.96395e-08
	9.87249e-08	2.38106e-07	2.09345e-08	1.30851e-08	7.4776e-09
	1.06885e-08	1.45861e-08	5.38207e-09	3.14293e-08	6.85201e-09
	1.40141e-08	2.55585e-08	9.29767e-09	1.16754e-08	3.60851e-09
	5.35969e-09	6.22172e-09	2.0888e-08	8.76494e-09	8.07417e-09
	4.3277e-09	6.1876e-09	3.18499e-08	5.33267e-08	4.79818e-09
	6.67918e-09	4.14602e-08	2.18261e-08	1.06503e-08	3.53989e-09
	1.94919e-08	1.16409e-08	1.00389e-08	5.02244e-09	2.40534e-09
	2.40503e-08	5.93478e-08	1.24124e-08	1.7045e-08	1.02555e-08
	2.4045e-08	1.59678e-08	7.63391e-08	9.64281e-09	5.76852e-09
	9.69682e-09	3.98885e-09	1.23988e-08	7.1449e-09	7.00823e-09
	8.27937e-09	1.17733e-08	1.20254e-08	3.24943e-09	3.42594e-09
	6.93107e-09	1.33707e-08	1.41784e-08	4.36239e-09	1.6018e-08
	6.20716e-09	7.88952e-09	9.20271e-09	2.36509e-08	1.36085e-08
	1.36397e-08	8.36798e-09	3.05972e-08	2.8696e-09	6.37964e-09
	8.20047e-09	3.5236e-09	5.4378e-09	2.93468e-08	2.66005e-08
	4.28159e-09	8.08226e-09	6.86959e-09	1.04344e-08	2.27979e-09
	2.19914e-08	5.38988e-09	1.76992e-08	1.38974e-08	1.41242e-08
	1.13103e-08	1.0996e-08	1.6e-08	1.04071e-08	5.89395e-08
	7.05202e-09	1.15876e-08	6.31802e-09	7.08372e-09	6.00174e-09
	2.18916e-09	8.37097e-09	8.13745e-09	4.02601e-09	2.24957e-08
	6.24183e-09	5.76428e-09	2.43955e-08	1.04581e-08	5.35594e-09
	1.11092e-08	9.52582e-09	3.9116e-08	2.19154e-08	1.24924e-08
	5.80801e-09	5.22812e-09	2.37352e-08	5.1961e-09	1.21789e-08
	1.22166e-08	7.74125e-09	6.03896e-09	3.93771e-09	1.76699e-08
	6.39066e-09	4.14773e-09	1.99314e-08	4.15457e-09	7.42642e-09
	2.44423e-08	3.19323e-09	5.92168e-09	2.67517e-09	6.59642e-09
	1.55275e-08	2.29364e-09	3.05571e-08	3.28746e-09	2.79962e-09
	3.24269e-09	1.82871e-08	9.69132e-09	6.27246e-09	1.42848e-08
	1.67682e-08	1.45364e-08	9.616e-09	1.34869e-08	6.08103e-09
	2.7117e-09	1.49344e-08	2.51193e-07	1.34949e-08	9.00405e-09
	5.91388e-08	1.42268e-08	9.04591e-09	1.46736e-08	5.1255e-08
	6.61696e-09	1.29857e-08	2.0907e-08	4.55053e-09	1.19913e-08
	1.78415e-08	7.14846e-09	1.36901e-09	7.66125e-09	3.54995e-09
	4.47554e-09	4.41308e-09	6.19166e-09	1.39872e-08	4.62487e-09
	6.75006e-09	2.9735e-08	5.35853e-09	1.75754e-08	1.40438e-08
	1.911e-08	7.71546e-08	4.69136e-09	1.18161e-08	7.66088e-09
	4.54035e-09	2.5292e-07	7.68889e-09	4.22617e-09	1.01703e-08
	1.12435e-08	1.74397e-08	5.99922e-09	3.26804e-09	4.07882e-09
	8.71871e-09	2.48327e-08	3.39227e-09	3.18915e-09	2.46148e-08
	1.27376e-08	1.02426e-08	3.30401e-09	3.32824e-09	8.37383e-08
	2.4036e-08	2.5419e-08	2.18611e-09	3.06694e-09	7.36447e-09
	3.0026e-09	9.52859e-09	3.40082e-09	9.70369e-09	1.93516e-08
	1.33391e-08	5.33578e-09	1.82821e-08	6.82031e-09	1.4515e-08
	1.15213e-08	1.25209e-08	8.07015e-09	3.04555e-09	1.07728e-08
	1.1166e-08	1.37949e-08	6.84729e-09	3.9384e-09	1.78781e-08
	8.00758e-09	8.80771e-09	2.52264e-08	7.27356e-09	8.52386e-09
	3.694e-09	1.68842e-08	1.10743e-08	1.89956e-08	5.56055e-09
	2.71382e-08	9.01236e-09	7.77063e-09	1.74152e-08	1.77554e-08
	5.86195e-09	3.92385e-09	1.21327e-08	1.97027e-08	1.11139e-08
	2.28929e-09	2.05414e-08	1.21499e-08	2.13154e-08	4.69084e-09
	4.35261e-09	7.62186e-09	5.07981e-09	1.32589e-08	1.37027e-08
	4.99294e-09	1.94555e-08	1.17679e-08	1.44851e-08	8.25651e-09
	1.80447e-08	2.51761e-08	1.38701e-08	1.34825e-08	6.49527e-09
	6.8391e-09	7.82282e-09	8.84149e-09	2.51563e-08	1.17262e-08
	1.0925e-08	3.11801e-08	2.58304e-08	4.93454e-09	3.12949e-09
	2.99648e-09	5.58039e-09	2.30774e-09	1.49279e-08	1.90016e-08
	9.75522e-09	2.12594e-08	2.35097e-09	1.86176e-08	2.00089e-09
	1.58919e-08	6.73499e-09	1.0503e-08	2.15967e-09	1.83973e-08
	1.71668e-08	6.77754e-09	7.54836e-09	9.64991e-09	5.62076e-07
	1.1521e-08	1.45001e-08	1.7443e-08	7.60159e-09	1.16686e-08
	4.59989e-09	2.30921e-08	1.36708e-08	5.1874e-09	7.17101e-09
	7.26475e-09	6.15238e-09	2.54332e-09	8.25835e-09	3.65066e-08
	2.92736e-08	2.71398e-09	2.50793e-08	1.79207e-08	2.0052e-08
	1.29273e-08	2.07073e-09	2.48363e-08	1.58012e-08	8.53661e-09
	5.41716e-09	1.96466e-08	1.19511e-08	8.87461e-09	3.27529e-09
	8.23396e-09	5.77296e-09	8.16822e-09	1.11376e-08	1.36089e-08
	6.41974e-09	5.48035e-09	2.86575e-08	1.30418e-08	2.7544e-08
	9.48785e-09	1.13863e-08	8.14791e-09	3.74932e-09	2.12328e-08
	5.4044e-08	1.30883e-08	1.27907e-08	4.34312e-09	8.27916e-09
	6.47064e-09	1.48151e-08	4.99257e-08	1.26974e-08	7.29878e-09
	9.45339e-09	6.29763e-09	6.19323e-09	1.94463e-08	9.21494e-09
	1.89878e-08	1.13296e-08	3.09353e-08	3.59773e-08	2.63004e-08
	5.17467e-09	8.02495e-09	1.24835e-08	1.71348e-09	5.68901e-09
	1.51124e-08	2.78334e-08	2.92866e-08	1.15266e-08	6.47652e-09
	4.02845e-09	7.6479e-09	1.30993e-08	2.26417e-08	1.52596e-08
	4.29353e-09	5.88743e-09	1.44659e-08	1.62946e-08	1.77805e-08
	5.97713e-09	1.04488e-08	3.24287e-09	6.08072e-09	2.54945e-08
	8.70582e-09	1.43141e-07	1.2333e-08	5.54783e-09	7.22932e-09
	6.77284e-09	1.19677e-08	7.62891e-09	1.13928e-08	9.66175e-09
	1.49227e-08	1.59763e-08	1.58585e-08	2.06751e-08	1.99986e-08
	2.31296e-08	1.35232e-08	1.43899e-08	2.10474e-08	2.34157e-08
	5.42303e-09	1.32832e-08	4.0494e-09	1.1162e-08	4.51238e-09
	3.93383e-09	8.0517e-09	1.0734e-08	1.0856e-08	7.74995e-09
	4.64294e-09	1.26726e-08	1.1887e-08	1.68898e-08	2.44828e-08
	1.1097e-08	8.09135e-09	2.07333e-08	1.30919e-08	5.29566e-09
	1.43524e-08	3.53556e-09	3.17715e-08	2.8293e-09	8.06582e-09
	3.2999e-09	3.46568e-09	5.23743e-09	2.81518e-08	4.73548e-09
	8.84249e-09	2.18821e-09	1.25036e-08	4.42471e-09	8.67415e-09
	1.29871e-08	8.33013e-09	7.31569e-09	9.23908e-09	1.4739e-08
	5.71149e-09	1.25046e-08	5.66803e-09	4.59862e-09	1.12069e-08
	1.1497e-08	4.34222e-09	2.20959e-08	1.41831e-08	2.33615e-08
	1.05222e-08	7.10326e-09	2.77081e-09	1.28236e-08	1.33889e-08
	1.70203e-08	1.2885e-08	3.35732e-09	1.10943e-08	1.66716e-08
	1.32974e-08	8.32436e-09	1.10549e-08	9.52781e-09	4.7268e-09
	2.82864e-09	8.08387e-09	5.4761e-09	5.3678e-09	4.33061e-09
	3.22705e-09	4.22369e-09	5.79848e-09	2.0016e-08	9.45035e-09
	1.60997e-08	1.45863e-08	2.72127e-09	1.63486e-08	1.33361e-08
	8.17334e-09	4.34701e-09	4.32637e-09	1.47749e-08	2.38829e-08
	3.25157e-08	5.05625e-09	5.99913e-09	1.07996e-08	1.28979e-08
	3.85919e-08	3.46326e-09	1.1862e-08	7.82121e-09	2.89985e-09
	2.63141e-08	5.32296e-09	1.30397e-08	3.78421e-09	1.4147e-08
	1.45359e-07	7.3422e-08	1.11217e-08	7.54003e-09	9.58496e-09
	6.73119e-09	9.12911e-09	4.99575e-09	1.08377e-08	2.58554e-08
	4.42753e-08	1.0304e-08	8.22125e-09	4.74558e-09	1.17394e-08
	7.23598e-09	6.28228e-09	7.45911e-09	1.59897e-08	1.10299e-08
	2.73966e-08	4.08798e-09	9.24108e-09	3.12423e-09	9.96166e-09
	5.11449e-09	3.0047e-08	1.42716e-08	7.84419e-09	1.09976e-08
	4.0068e-09	4.36418e-09	2.83887e-09	9.86261e-09	4.1245e-09
	4.04072e-09	6.72523e-09	2.20355e-08	1.05765e-08	4.59408e-09
	2.12574e-08	4.93323e-09	9.276e-09	1.04281e-08	3.30079e-08
	7.40822e-09	1.6337e-08	2.44434e-08	1.99343e-08	1.68864e-07
	2.28218e-08	3.07654e-09	6.0474e-09	7.85392e-09	1.05275e-08
	1.23549e-08	8.65074e-09	3.31955e-08	1.14776e-08	3.54702e-08
	1.04814e-08	2.39377e-08	1.48145e-08	8.13499e-09	5.52052e-09
	9.3242e-09	5.64558e-09	4.75269e-09	1.99127e-08	3.66474e-09
	9.07068e-09	6.82003e-09	1.19664e-08	2.671e-08	6.82199e-09
	2.17008e-09	7.36064e-09	5.15897e-09	4.44846e-08	1.32572e-08
	5.35849e-09	2.98569e-09	4.31507e-09	1.67573e-08	5.86342e-09
	1.00924e-08	3.33762e-09	7.60926e-09	2.74196e-08	4.47472e-09
	5.2779e-08	1.56461e-08	3.18906e-08	4.77507e-09	1.91057e-08
	2.19642e-08	1.42256e-08	1.52363e-08	6.35745e-09	2.87647e-09
	1.35952e-08	1.73935e-08	5.49411e-09	8.20329e-09	3.8879e-09
	4.6539e-09	3.40388e-09	4.1079e-09	9.97637e-09	4.99528e-09
	9.859e-09	7.25912e-09	4.29813e-09	5.87861e-09	7.0542e-09
	1.71411e-08	2.69604e-09	5.61394e-09	7.26812e-09	1.73685e-08
	6.19468e-08	3.34655e-08	1.56716e-08	1.59562e-08	2.8494e-09
	9.64986e-09	7.77922e-09	1.85546e-08	1.24907e-08	1.32416e-08
	2.71232e-08	4.98408e-09	6.48658e-09	7.71842e-09	3.41493e-09
	4.00313e-08	1.01715e-08	1.5429e-08	1.29846e-08	1.59731e-09
	5.97433e-09	7.34159e-09	2.12442e-08	6.11663e-09	5.54958e-09
	4.85137e-09	2.48321e-09	1.42058e-08	8.80075e-09	9.51187e-09
	4.32563e-08	4.70083e-09	5.42638e-09	5.5889e-09	3.38274e-09
	2.43987e-08	1.47865e-08	1.02596e-08	2.64574e-08	2.5138e-08
	8.57324e-09	2.71736e-09	1.09798e-08	3.80741e-09	1.36645e-08
	5.13606e-08	8.44984e-09	6.31455e-09	5.50094e-09	7.82e-09
	4.58583e-08	8.41938e-09	5.48456e-09	1.29729e-08	9.97253e-09
	1.45453e-08	4.45531e-09	3.00156e-09	7.98362e-09	1.33405e-08
	4.47139e-08	1.87886e-08	6.41133e-09	1.42389e-08	3.41127e-09
	1.7342e-08	1.28209e-08	1.16892e-08	1.62854e-08	1.91756e-08
	8.48674e-09	2.15955e-08	3.29185e-09	6.99366e-09	3.72839e-09
	2.02512e-08	1.93038e-08	2.15096e-08	5.21212e-09	3.12323e-08
	1.7835e-08	5.66183e-09	8.66363e-09	1.26778e-08	1.32056e-08
	1.9169e-08	1.55563e-08	3.66035e-09	1.89073e-09	1.38689e-08
	2.20282e-08	8.47056e-09	3.68057e-09	1.66369e-09	6.19488e-09
	1.26084e-08	6.04029e-09	2.00919e-08	3.77517e-09	7.6353e-09
	2.66841e-08	9.48965e-09	9.03004e-09	1.18181e-08	1.36759e-08
	6.30792e-09	4.16915e-09	5.89738e-09	1.49667e-08	7.33175e-09
	1.21504e-08	1.49004e-08	4.71536e-09	6.14443e-09	1.50684e-08
	5.21097e-08	2.03874e-08	2.17208e-08	4.86264e-09	1.64783e-08
	3.2441e-08	3.25853e-09	1.29247e-08	6.50806e-09	6.85076e-09
	1.67451e-08	1.67981e-08	6.14962e-09	2.21172e-08	1.94901e-09
	1.11158e-08	1.32403e-08	2.22681e-09	2.62114e-07	2.62509e-09
	2.91735e-08	8.64412e-09	9.97679e-09	9.21911e-09	9.37896e-09
	3.86159e-09	1.8899e-08	2.28956e-08	1.19921e-08	2.723e-08
	5.24228e-09	4.51e-09	1.88498e-08	1.00303e-08	2.90678e-09
	1.00897e-08	8.68551e-09	1.17324e-08	6.49196e-08	6.91763e-09
	1.32195e-08	2.78241e-09	9.58459e-09	2.20888e-08	3.27443e-09
	6.054e-09	9.34757e-09	9.88231e-09	1.022e-08	8.04932e-09
	5.38035e-08	7.47533e-09	4.69776e-09	7.04257e-09	7.98586e-09
	9.61955e-09	3.4451e-09	1.15292e-08	2.79129e-08	8.14529e-09
	1.37497e-07	1.24356e-08	1.24374e-08	1.05403e-08	6.12704e-09
	1.62485e-08	8.03957e-09	1.18874e-08	3.04273e-09	2.29265e-09
	6.39183e-08	2.8555e-09	6.65206e-09	5.62244e-09	1.83617e-08
	6.72566e-09	9.58432e-09	8.04522e-09	7.93848e-09	1.75094e-08
	1.99736e-08	2.05611e-08	1.19853e-08	1.59672e-08	1.23611e-08
	5.46267e-09	3.72342e-08	4.45824e-09	2.60907e-09	7.07095e-09
	2.45831e-08	3.49288e-09	4.59151e-09	2.05327e-08	4.60677e-09
	1.15908e-08	2.66015e-09	5.39881e-09	1.49547e-08	8.23647e-09
	8.79918e-09	2.30627e-09	1.07771e-08	2.21505e-08	2.97028e-08
	1.13907e-08	1.69344e-08	1.19514e-08	1.1999e-08	1.27639e-08
	6.68102e-09	3.33907e-08	1.03133e-08	5.21531e-09	3.91519e-09
	4.09199e-09	1.47341e-07	6.89261e-09	6.89072e-09	4.17002e-09
	8.06296e-09	8.16062e-08	1.67497e-08	2.7315e-08	3.35799e-09
	2.46607e-08	1.02478e-08	2.1048e-08	1.57289e-08	5.28124e-09
	8.00309e-08	1.76828e-08	1.48022e-08	5.15895e-09	3.11486e-09
	8.79909e-08	2.12639e-08	8.77691e-09	1.28082e-08	6.03594e-09
	8.28748e-09	8.04129e-08	7.603e-09	3.19328e-09	7.73232e-09
	7.48314e-08	3.93727e-08	8.64569e-09	2.21798e-08	8.09844e-09
	4.84614e-09	4.44391e-09	1.03632e-08	1.1997e-08	5.92507e-08
	8.83035e-09	2.56673e-08	8.13764e-09	1.46215e-08	1.14462e-08
	1.08812e-08	3.13866e-08	5.80234e-09	1.6378e-08	8.95931e-09
	4.27001e-09	3.02893e-08	8.2869e-09	2.20865e-08	7.68678e-09
	6.8879e-08	1.4154e-08	1.09685e-08	4.93172e-09	2.57992e-08
	2.88111e-08	1.46593e-08	5.41941e-09	5.44653e-09	8.33426e-09
	1.77247e-08	5.78997e-09	1.57701e-08	6.82097e-09	2.69497e-09
	1.67894e-08	5.61897e-09	3.861e-09	1.63529e-08	4.50508e-08
	2.31708e-08	2.54429e-08	2.91394e-08	1.12409e-08	6.63126e-09
	6.03327e-09	1.11182e-08	1.3379e-08	3.41286e-08	2.22004e-08
	3.15889e-08	8.63824e-09	1.14262e-08	2.99316e-09	7.32716e-09
	8.40019e-08	3.38346e-09	7.02999e-09	5.24965e-09	2.361e-09
	1.50471e-08	4.21538e-08	7.30709e-08	8.20878e-09	7.43886e-09
	3.62599e-08	2.26354e-08	7.33362e-09	1.36721e-08	9.29912e-09
	5.05903e-08	1.46697e-08	1.83726e-08	3.97678e-09	2.36887e-08
	7.6561e-09	2.5212e-08	1.459e-08	7.86498e-09	1.17632e-08
	2.95235e-08	1.76222e-08	2.66077e-08	4.11794e-09	2.30199e-09
	2.78492e-09	3.17809e-09	3.29503e-08	4.67204e-09	1.39803e-08
	6.11264e-09	2.64117e-08	1.24686e-07	4.37489e-09	1.34882e-08
	4.93739e-09	2.3117e-08	1.60877e-08	8.44311e-09	4.48617e-09
	4.23604e-08	2.22052e-09	4.4174e-09	5.77708e-09	1.76144e-08
	4.14144e-08	5.53374e-09	3.43217e-09	4.4164e-09	2.53153e-08
	2.36397e-08	1.8917e-08	4.23074e-09	1.38033e-08	1.70488e-08
	3.13997e-08	1.17439e-08	2.97255e-08	2.59245e-08	4.26152e-09
	5.22067e-09	2.85383e-08	8.28929e-09	2.41746e-08	5.27478e-09
	1.49557e-08	1.91971e-08	6.72806e-09	7.57416e-09	5.2182e-09
	8.72932e-09	1.91119e-08	9.96151e-09	9.41359e-09	5.9519e-09
	7.95597e-08	5.6289e-08	6.30347e-08	3.68357e-08	7.76377e-09
	1.57575e-08	1.07285e-08	1.19017e-08	1.30499e-08	1.71433e-08
	1.11119e-08	1.93506e-08	7.20469e-09	1.14027e-08	6.41784e-09
	7.19551e-09	1.97068e-08	1.10039e-08	1.8094e-08	7.96781e-09
	6.07326e-09	7.61796e-09	1.20295e-08	1.92453e-08	1.55753e-09
	2.43295e-09	3.72388e-09	1.6798e-08	4.28573e-09	4.57987e-09
	5.34253e-09	4.19686e-08	2.63744e-08	2.36125e-08	1.22934e-08
	2.29876e-08	1.14326e-08	7.63674e-09	3.38784e-08	4.46313e-09
	2.07092e-08	1.297e-08	1.82505e-08	6.82914e-09	2.21865e-08
	1.96259e-08	1.00751e-08	9.63194e-09	3.74142e-07	4.74678e-09
	2.73102e-08	1.88559e-08	1.28702e-08	3.54555e-08	5.77861e-09
	4.30959e-09	1.05359e-08	9.25884e-09	2.34557e-08	4.15229e-09
	1.30158e-08	9.46306e-09	6.86527e-09	3.02696e-08	2.61437e-08
	5.83897e-08	2.84059e-09	3.61084e-08	1.28365e-08	8.81061e-09
	9.26471e-09	1.34711e-08	5.27027e-09	6.70732e-09	4.45994e-09
	1.01233e-08	3.39126e-09	1.52734e-08	2.37519e-09	2.23994e-08
	1.24268e-08	7.16097e-09	1.37456e-08	2.24075e-09	5.65841e-09
	1.31256e-08	1.48131e-08	2.04407e-08	1.56132e-08	8.81479e-09
	1.97955e-08	1.00846e-08	9.16328e-09	9.88122e-09	8.10037e-09
	5.022e-08	5.39186e-08	1.34804e-08	8.79659e-09	5.04087e-09
	2.80979e-08	2.07141e-08	2.61029e-08	8.44697e-09	1.45642e-08
	5.25362e-08	3.34234e-07	2.35076e-08	6.05754e-09	2.35096e-08
	6.53874e-08	6.80694e-09	1.52658e-08	1.73295e-08	2.20448e-09
	5.00789e-08	1.15788e-08	6.49147e-09	1.22656e-08	1.33058e-08
	1.98418e-07	5.6533e-09	4.39429e-08	1.02986e-08	5.01653e-09
	2.44534e-08	2.47418e-07	2.05181e-08	1.13657e-08	9.39781e-09
	7.62772e-09	1.35497e-07	1.34142e-08	2.56389e-09	5.95379e-09
	1.09838e-08	1.43691e-08	4.4853e-07	1.4884e-08	9.85666e-09
	1.89757e-08	3.12962e-09	1.204e-08	7.37944e-09	7.63634e-09
	1.62853e-08	3.30441e-09	4.07401e-09	7.00494e-09	3.85438e-09
	1.18739e-08	1.97378e-08	5.7674e-09	1.42477e-08	3.74386e-09
	5.52597e-09	1.27445e-08	1.65251e-08	7.16378e-09	8.26838e-09
	2.63153e-08	6.77221e-09	2.13394e-07	1.83374e-08	1.44444e-08
	1.38175e-08	2.88372e-08	2.42977e-08	7.74504e-09	9.42314e-09
	1.43763e-08	6.43297e-09	2.35335e-08	7.9607e-09	3.52863e-08
	1.42133e-08	1.64771e-08	9.02067e-09	1.27398e-08	4.13161e-08
	6.11659e-09	3.9262e-08	1.79076e-08	1.20307e-08	7.79083e-09
	4.55474e-09	4.58909e-08	1.22014e-08	2.7117e-08	1.37029e-08
	1.0751e-08	4.04859e-08	1.95298e-07	1.43241e-08	2.40595e-08
	3.92299e-08	2.79047e-08	1.33974e-08	3.38726e-08	1.53372e-08
	2.20203e-08	6.91799e-09	1.87357e-08	2.96404e-08	2.10957e-08
	4.9876e-08	1.77918e-08	5.47199e-09	3.21344e-08	2.16198e-08
	7.14486e-09	8.02529e-09	9.25428e-09	4.68596e-07	1.46466e-08
	4.69488e-09	8.02247e-09	1.26286e-08	1.18836e-07	1.99761e-08
	1.62864e-08	3.53497e-08	4.86698e-09	6.04491e-09	6.59472e-08
	1.884e-08	1.31243e-08	2.40471e-08	5.41706e-09	1.41332e-07
	1.3949e-08	1.5828e-08	2.33695e-08	1.02539e-08	2.59115e-08
	1.33378e-08	5.83278e-08	1.0428e-08	1.70417e-08	2.38229e-08
	7.70969e-08	1.55975e-08	1.52874e-08	8.08602e-09	1.48462e-08
	2.08462e-08	8.49963e-09	2.72764e-08	3.4054e-08	1.75914e-08
	1.91199e-08	2.98854e-08	6.44111e-09	1.261e-08	6.42977e-09
	2.85245e-08	4.09152e-08	8.13181e-09	1.78329e-08	8.13302e-09
	1.95702e-07	5.42583e-08	9.65359e-10	3.68384e-08	1.47794e-08
	7.58392e-08	4.55076e-09	7.72715e-09	1.91724e-08	2.69669e-08
	3.14305e-08	4.70759e-08	9.83777e-09	2.63766e-07	6.61189e-09
	1.19533e-08	6.39013e-09	1.7704e-08	3.65054e-08	2.70379e-07
	1.09474e-08	2.61596e-08	2.92001e-08	1.46848e-07	1.24916e-08
	7.10237e-09	2.87155e-08	2.22077e-08	8.16917e-09	1.2986e-08
	1.69793e-08	2.12472e-08	1.36986e-08	3.63259e-08	3.03793e-08
	1.38126e-08	1.5909e-08	3.65932e-08	1.25416e-08	1.43668e-08
	1.02686e-07	1.75751e-08	1.33787e-08	2.09456e-08	8.29531e-09
	2.83933e-08	2.62766e-08	1.21015e-08	2.46259e-08	2.2603e-08
	4.21779e-08	5.34984e-08	1.40369e-08	2.11559e-08	1.20727e-08
	1.01461e-08	4.19253e-08	3.28986e-08	1.70245e-08	2.44497e-08
	3.25697e-08	5.19577e-08	2.96236e-08	2.15363e-08	1.29916e-08
	9.77497e-09	2.94857e-08	1.26664e-08	3.78872e-08	5.30231e-09
	2.67123e-08	1.5976e-08	7.11846e-09	9.91015e-09	1.17189e-08
	1.91764e-08	1.567e-08	1.86902e-08	5.16795e-08	4.82775e-09
	6.48463e-08	1.63437e-08	3.51251e-08	2.42067e-08	7.83468e-09
	1.72177e-08	8.84269e-09	1.82292e-08	1.59908e-08	2.08071e-08
	2.58345e-08	2.36301e-08	2.2269e-08	8.08556e-09	2.26873e-08
	1.44459e-08	1.95654e-08	5.22072e-08	2.4094e-08	4.95443e-08
	1.42896e-08	1.59564e-08	2.88345e-08	1.40564e-08	6.02601e-09
	1.43366e-08	8.28683e-09	1.88972e-08	4.17827e-08	1.15564e-08
	1.15066e-08	3.26788e-08	2.10532e-08	1.99649e-08	1.35576e-08
	1.08523e-08	1.45946e-08	1.04434e-07	1.82787e-08	1.82981e-08
	1.47214e-08	3.79168e-08	1.52479e-08	2.41859e-08	2.02289e-08
	8.66878e-09	4.26401e-09	1.21321e-06	2.26585e-08	4.36145e-08
	2.31017e-08	9.19145e-09	1.01978e-08	5.25957e-09	2.53679e-08
	2.84338e-08	1.30058e-08	4.43486e-08	3.79793e-08	1.12018e-08
	2.16386e-07	2.18152e-08	7.0839e-09	2.5494e-09	4.21145e-08
	6.92261e-09	2.00127e-08	1.26402e-08	3.18825e-08	2.01246e-08
	3.49722e-09	3.65652e-09	4.30836e-07	3.18668e-08	2.10018e-07
	4.26825e-08	1.00046e-08	6.9922e-09	2.46871e-09	7.10083e-09
	1.64029e-08	4.30822e-08	1.79501e-08	1.38881e-08	2.22743e-08
	1.39846e-08	1.5785e-08	9.18453e-09	2.51381e-09	5.96941e-09
	1.18429e-08	1.5597e-08	8.62414e-09	1.06843e-08	4.29055e-09
	4.29709e-08	1.61156e-07	3.00035e-08	3.44227e-08	1.08357e-08
	3.33563e-09	2.09056e-08	1.04359e-08	2.49936e-08	1.56903e-08
	8.06898e-09	2.77788e-09	2.52895e-08	1.59129e-08	6.7203e-08
	1.86689e-08	4.43154e-09	1.20579e-08	1.92611e-08	6.85006e-09
	1.00695e-08	3.57758e-08	2.92918e-08	3.46458e-08	7.37074e-09
	7.78743e-09	6.4936e-09	9.11517e-09	1.28176e-08	1.34695e-08
	2.44453e-08	1.00387e-07	2.39097e-08	4.72055e-08	4.93925e-09
	2.07531e-08	1.94593e-08	3.59052e-08	5.16755e-08	1.0961e-08
	3.74024e-09	8.48227e-09	8.86284e-09	9.61633e-09	1.76792e-08
	2.21495e-08	1.98573e-08	1.24981e-08	4.40621e-08	2.05198e-08
	5.02991e-08	1.58199e-08	1.86023e-08	8.85819e-09	4.20579e-09
	4.24942e-08	1.68139e-08	1.02011e-08	3.24261e-08	6.27969e-09
	2.44175e-09	9.21404e-08	9.89131e-09	1.77477e-08	4.20278e-08
	3.58976e-08	7.70988e-09	3.3963e-06	4.47396e-08	3.78914e-08
	1.44812e-08	1.97605e-08	8.22687e-09	1.58696e-07	9.94439e-09
	4.70588e-09	2.79351e-08	1.27555e-08	4.51708e-07	6.4263e-08
	5.03998e-09	1.02724e-08	1.04351e-08	2.63224e-08	1.60883e-08
	8.45335e-09	7.83892e-09	3.98594e-08	1.61945e-08	8.10724e-09
	6.7943e-09	7.31032e-09	5.54785e-08	1.41151e-08	8.101e-09
	1.37867e-08	1.07278e-08	3.8043e-09	2.3557e-08	1.70199e-08
	7.59511e-09	1.18587e-08	1.05865e-08	2.1246e-08	3.2384e-08
	4.7634e-09	1.47235e-08	1.47466e-08	3.0728e-07	5.71657e-09
	2.22092e-08	5.18023e-09	2.29403e-08	2.14988e-08	8.32013e-09
	1.17291e-08	2.12086e-08	2.22991e-08	1.02849e-08	6.88666e-09
	1.32602e-08	1.35488e-08	5.29973e-08	2.3446e-08	5.37582e-09
	9.92177e-09	6.38001e-09	1.46221e-08	5.54982e-08	1.68883e-08
	8.68094e-09	1.87575e-08	1.03972e-08	4.51522e-09	1.19674e-08
	2.69092e-09	5.17704e-09	1.60619e-08	1.65216e-08	3.59726e-08
	9.73144e-09	1.15265e-08	2.50407e-08	1.09298e-08	2.3517e-08
	6.4828e-09	1.06042e-08	6.97865e-09	2.52581e-08	6.39124e-09
	4.60734e-08	5.4926e-09	1.48081e-08	1.7717e-08	8.61816e-09
	5.60925e-09	4.32689e-09	1.94606e-08	1.15714e-08	3.36623e-09
	1.15846e-08	2.40142e-08	2.83682e-08	7.26321e-08	2.51466e-08
	3.26246e-09	4.79454e-09	6.57281e-09	5.73003e-09	1.16247e-08
	1.04825e-08	9.31669e-09	4.8567e-07	1.12228e-08	1.57888e-08
	1.41871e-08	1.06134e-08	8.70552e-09	2.41898e-08	6.15662e-09
	4.53506e-09	2.57182e-08	8.30413e-09	1.05813e-08	1.14021e-08
	7.38118e-09	2.06301e-09	1.20009e-08	1.0768e-08	1.72407e-08
	1.23249e-08	3.53057e-09	1.71318e-08	1.33653e-08	7.70205e-09
	2.8586e-09	1.47097e-08	1.31195e-08	1.69955e-08	1.15868e-08
	2.75463e-09	1.45461e-08	8.65127e-09	1.47146e-08	2.01408e-08
	5.00139e-08	1.48653e-08	1.06658e-08	1.57248e-08	3.24674e-08
	2.86772e-08	1.66451e-08	1.74575e-09	1.49195e-08	2.40269e-08
	5.89509e-09	1.37362e-08	2.97659e-08	1.77406e-08	5.40724e-08
	1.86536e-08	1.7841e-08	9.92715e-09	8.9157e-09	2.18073e-08
	9.22774e-09	8.06786e-09	1.62967e-08	1.67404e-08	2.57526e-08
	9.42594e-09	4.42618e-08	1.49962e-08	1.14277e-08	8.50464e-08
	8.37293e-09	1.28115e-08	8.75076e-09	6.77446e-08	1.39163e-08
	6.73244e-09	2.79045e-08	8.04434e-09	1.15593e-08	3.26111e-08
	3.80364e-09	4.56916e-09	2.25331e-09	8.79716e-09	7.89021e-09
	1.56794e-08	1.17283e-08	9.47991e-09	3.19412e-09	1.82391e-08
	3.04388e-08	7.09318e-09	4.05041e-09	1.05138e-08	2.67572e-08
	1.32196e-08	1.21693e-08	2.01112e-09	1.1515e-08	4.786e-08
	1.36375e-08	1.30545e-08	2.05825e-08	2.82955e-09	1.62433e-07
	2.67381e-08	1.61579e-08	1.32884e-08	5.28694e-08	1.30976e-08
	2.93375e-08	1.10529e-08	1.03094e-08	2.74136e-08	3.03753e-08
	8.84951e-09	2.82282e-08	4.13187e-08	1.14553e-08	1.49038e-08
	9.21803e-09	1.54093e-08	2.04072e-08	1.96191e-08	4.68751e-08
	1.13234e-08	1.82297e-09	1.56491e-08	2.2184e-08	6.66163e-09
	5.42125e-09	2.36545e-08	2.11735e-08	1.60344e-08	1.4742e-08
	3.20808e-09	1.11423e-08	1.56989e-08	8.87936e-09	6.26864e-09
	1.31206e-08	1.24836e-08	4.58536e-08	1.8521e-08	8.34451e-09
	9.41487e-09	2.99605e-09	4.21129e-09	8.47799e-09	3.42794e-08
	1.99338e-08	3.54126e-09	1.24079e-08	1.4557e-08	3.19151e-09
	1.2062e-08	1.01108e-08	1.50206e-08	1.41036e-08	1.29727e-08
	4.29036e-08	1.30981e-08	5.3788e-09	3.2162e-08	8.13972e-09
	4.41086e-09	1.38757e-08	3.10204e-08	6.3209e-09	6.33422e-08
	1.12375e-08	3.40685e-09	2.0097e-08	1.31967e-08	1.45429e-08
	3.43325e-08	1.25189e-08	6.70612e-09	4.61141e-08	3.13245e-08
	9.38148e-09	2.67959e-08	5.86746e-09	7.7526e-09	3.33178e-08
	9.42034e-09	1.93233e-08	5.50342e-09	1.96411e-08	6.39969e-09
	5.74293e-09	4.86631e-09	7.82647e-09	1.97019e-08	5.20998e-09
	6.18859e-09	1.07909e-08	3.52127e-09	2.04721e-08	1.02731e-08
	4.10159e-09	8.77819e-09	1.53474e-08	1.68365e-07	1.43943e-08
	3.36699e-08	1.29649e-08	2.97397e-08	4.1445e-08	1.54179e-08
	8.68637e-09	9.14101e-09	7.83626e-09	6.95327e-09	2.82171e-08
	4.16004e-09	8.47332e-08	9.7602e-09	3.01365e-08	5.67584e-09
	1.00255e-08	3.78177e-09	3.695e-08	2.27425e-08	8.77161e-08
	1.87279e-08	8.87156e-09	1.26759e-08	2.08354e-09	1.59338e-08
	1.28445e-08	8.8673e-09	1.0041e-08	8.82624e-08	9.92366e-08
	5.55342e-09	1.01074e-08	1.25603e-08	1.6335e-07	9.58092e-09
	2.15004e-08	9.79584e-09	1.42257e-08	3.29974e-08	3.8792e-08
	3.50935e-08	1.12945e-08	3.97171e-08	2.45238e-08	4.21908e-08
	3.59665e-08	1.02305e-08	6.87123e-08	1.10793e-08	1.1989e-08
	1.51899e-08	7.779e-09	1.50225e-08	1.8983e-08	1.37193e-08
	2.10463e-08	2.40781e-08	5.3625e-09	3.2411e-09	8.28103e-09
	2.11744e-08	2.11217e-08	1.31643e-08	1.78817e-08	3.78072e-09
	9.24032e-09	1.16788e-08	6.25066e-09	7.12643e-08	1.27282e-08
	1.79822e-08	6.20979e-09	6.435e-09	2.53603e-09	6.73823e-09
	2.88089e-08	1.13494e-08	1.80758e-08	3.92654e-08	1.68949e-08
	1.00479e-08	6.51413e-08	9.73965e-09	1.03844e-08	1.02185e-08
	3.58327e-08	2.87362e-08	1.03539e-08	2.4116e-08	1.06976e-08
	1.99168e-08	1.81034e-08	2.0791e-08	1.57221e-08	9.03803e-09
	1.67004e-08	1.73691e-08	1.71847e-08	2.76429e-09	2.05711e-08
	3.3046e-08	1.14115e-08	5.0754e-09	1.44866e-08	7.326e-09
	4.58402e-08	8.66087e-09	3.42393e-09	6.14715e-09	1.56994e-08
	1.07173e-08	2.09454e-08	1.55282e-08	4.41043e-08	1.77092e-08
	1.01266e-08	1.79155e-08	1.17245e-08	8.84546e-09	1.14898e-08
	3.73672e-09	7.2021e-09	2.83122e-09	2.97947e-08	3.41476e-08
	3.1441e-08	2.80847e-09	7.01167e-09	1.26472e-08	3.0785e-09
	1.07171e-08	3.27903e-09	1.06782e-08	9.20606e-09	1.12776e-08
	4.80919e-08	2.62098e-09	6.88655e-09	8.60919e-09	5.98269e-09
	1.88836e-08	5.18518e-09	1.32874e-08	2.35091e-08	5.19481e-09
	7.89949e-09	3.60188e-09	1.4605e-08	1.99176e-08	1.59481e-08
	1.83656e-09	1.38233e-08	4.38002e-09	4.76249e-09	1.50098e-08
	5.37299e-09	1.32444e-08	7.76529e-09	7.29302e-09	2.60418e-08
	4.22707e-09	5.29706e-09	3.08364e-09	1.48803e-08	3.45989e-09
	7.06895e-09	2.07294e-08	5.19692e-09	2.59745e-08	2.13245e-08
	5.4827e-09	2.68232e-07	3.43306e-09	2.79004e-08	7.01684e-09
	2.90879e-09	1.31105e-08	1.52614e-08	1.44997e-08	2.56883e-08
	5.93187e-09	1.77222e-08	1.21229e-08	2.35747e-09	2.57321e-08
	4.61813e-09	7.73733e-09	3.65482e-08	4.41563e-09	2.53004e-08
	1.40816e-08	2.32105e-08	3.82711e-08	3.9504e-08	3.00324e-08
	8.40403e-09	2.63823e-08	1.66758e-08	8.1929e-08	1.0364e-08
	8.77729e-09	2.83405e-08	8.67405e-09	3.06306e-09	1.28886e-08
	4.45797e-09	7.53215e-09	4.5543e-09	5.15176e-09	1.83053e-08
	3.35883e-08	1.6307e-08	3.3817e-08	3.71067e-08	5.41373e-09
	2.63927e-08	2.44805e-08	2.58463e-08	7.49045e-09	5.60692e-09
	5.64151e-09	3.86039e-09	1.84928e-08	2.47482e-09	1.91684e-08
	1.39191e-08	9.61115e-09	2.21198e-08	1.17452e-08	1.88043e-08
	8.25048e-09	1.70635e-08	2.19053e-08	4.32952e-09	1.10144e-07
	1.19285e-08	1.91596e-08	5.21483e-09	1.77917e-08	1.07534e-08
	6.15088e-09	4.02391e-08	1.83347e-08	5.6724e-09	1.8605e-08
	1.65828e-08	8.95664e-09	3.1125e-09	1.19365e-08	1.53841e-08
	7.66271e-09	1.4387e-08	9.5153e-09	5.2816e-08	2.23958e-08
	4.57685e-08	2.19068e-08	5.89225e-09	3.15274e-08	3.40548e-09
	1.24387e-08	4.97021e-09	9.10865e-09	2.6817e-08	8.65135e-09
	1.19723e-08	1.07432e-08	2.48126e-08	9.3166e-09	1.20412e-07
	3.35396e-08	2.6679e-09	5.13027e-09	6.24316e-09	1.36232e-08
	2.80043e-08	1.0661e-08	5.61026e-08	7.50918e-09	1.41241e-08
	6.12114e-09	6.84978e-08	1.33479e-08	4.14061e-08	5.61978e-09
	1.42375e-08	6.07822e-08	1.59093e-08	1.27945e-08	6.6868e-09
	6.95731e-09	1.59662e-08	5.82326e-09	4.18099e-08	1.40878e-08
	9.83523e-09	2.74502e-08	4.04183e-09	9.66551e-09	2.55343e-08
	1.97921e-08	3.72825e-09	1.67491e-08	3.3478e-08	1.93441e-08
	7.01935e-09	1.27079e-08	5.12153e-08	8.01167e-09	1.78344e-08
	1.22403e-08	1.71196e-08	3.77108e-08	1.47375e-08	1.15088e-08
	6.85957e-09	1.95372e-08	6.00128e-08	3.3457e-09	1.43589e-08
	1.70494e-08	6.70409e-08	2.21405e-08	1.71348e-08	4.33937e-08
	1.9889e-08	1.51129e-08	1.3313e-08	1.55981e-08	2.13321e-08
	3.04793e-09	4.66775e-08	2.78816e-08	4.1462e-08	2.64437e-08
	9.6562e-09	2.8472e-08	8.14046e-09	2.74591e-08	2.67489e-08
	2.70107e-08	2.94523e-08	5.13855e-09	5.8931e-09	7.69579e-09
	1.12097e-08	1.81508e-08	2.2892e-08	3.0783e-08	3.55474e-09
	3.66823e-09	3.27816e-09	1.15023e-08	1.33413e-08	7.21342e-09
	7.51091e-09	9.9339e-09	2.27748e-09	5.13351e-08	1.07582e-08
	1.03628e-08	2.37629e-08	1.44997e-08	5.33157e-09	7.79682e-09
	4.44147e-09	7.24856e-09	5.18352e-09	5.58511e-09	2.30693e-08
	6.176e-08	1.8116e-07	1.69526e-08	2.47744e-08	1.05449e-08
	8.55033e-09	2.14419e-08	3.90735e-09	2.48473e-08	1.26132e-08
	2.62675e-08	1.09781e-08	2.49804e-08	1.22253e-08	2.51565e-08
	6.1819e-09	1.41756e-08	2.53918e-08	1.43429e-08	1.74356e-08
	2.4037e-08	1.88651e-08	2.88614e-08	8.25075e-09	1.38798e-08
	1.66882e-08	2.11136e-08	9.92204e-09	1.03688e-08	2.07386e-08
	9.00494e-09	1.02394e-08	8.44292e-08	1.23898e-06	1.42539e-08
	4.09324e-09	1.00527e-08	2.1481e-08	1.52137e-08	4.90889e-09
	2.16214e-08	4.48869e-09	5.89697e-09	1.54111e-08	1.40052e-08
	6.32232e-09	2.67768e-08	1.52431e-08	1.02242e-08	1.32418e-08
	2.35583e-08	1.83548e-08	2.25272e-07	1.82097e-08	3.45269e-09
	1.35336e-09	2.04558e-08	5.15076e-08	6.67384e-09	9.27326e-09
	1.11813e-08	1.53288e-08	7.79784e-08	1.92125e-08	1.39854e-08
	4.55058e-08	2.92813e-08	1.23022e-08	1.68932e-08	1.28258e-08
	7.78079e-09	7.4201e-09	2.41207e-08	6.28309e-09	6.44061e-09
	7.17299e-09	5.8495e-09	1.27562e-08	6.65569e-09	4.31039e-08
	1.54699e-08	1.99298e-08	1.51343e-08	4.10689e-09	2.61214e-08
	1.38957e-08	3.31273e-08	1.01572e-08	9.69961e-09	6.37603e-09
	7.32607e-09	1.7619e-08	3.46689e-08	2.7869e-07	6.8321e-09
	2.75141e-09	2.25139e-07	3.35073e-08	6.66787e-09	1.15254e-08
	1.05621e-08	1.23908e-08	4.01802e-09	2.85306e-09	1.10967e-08
	6.13718e-09	1.12387e-08	7.58039e-09	4.42681e-08	5.24934e-09
	7.50248e-09	1.71807e-08	2.58299e-08	2.4138e-08	2.72868e-09
	5.5014e-09	1.50021e-08	1.04844e-08	1.30857e-08	2.12033e-08
	2.40453e-08	2.26489e-08	9.08995e-09	2.40687e-08	9.80914e-09
	1.09788e-08	3.05314e-08	1.57419e-08	8.11778e-09	6.22754e-09
	2.99255e-09	2.72218e-08	5.84916e-09	1.07435e-08	3.46944e-09
	1.01766e-08	7.64394e-09	8.01902e-09	1.9134e-08	3.81642e-08
	7.41901e-09	4.91604e-09	1.6691e-08	1.34394e-08	2.67167e-09
	2.47595e-07	1.13123e-08	1.6985e-08	2.76706e-08	1.44146e-08
	1.38978e-08	5.30596e-09	6.27233e-09	1.87366e-08	1.27627e-08
	1.96949e-08	1.88771e-08	2.1894e-08	1.07091e-08	2.81338e-08
	2.86023e-08	3.02978e-09	1.5338e-08	6.11087e-09	9.14141e-09
	2.10424e-08	1.46875e-08	3.86268e-09	6.38003e-09	6.63939e-08
	2.46632e-07	3.34543e-09	2.76288e-09	3.55545e-08	3.06459e-08
	1.45851e-08	1.97979e-08	1.69922e-08	4.36393e-08	2.89395e-08
	3.75214e-09	7.7821e-09	5.19792e-09	1.91421e-08	7.06343e-09
	6.36436e-09	2.04655e-08	1.89291e-08	2.42507e-08	8.28249e-09
	1.99731e-08	8.46129e-09	1.32736e-08	2.69359e-08	1.56605e-08
	4.89139e-08	8.172e-09	1.79143e-08	1.17338e-08	6.17633e-08
	2.78867e-07	2.82138e-08	1.31701e-08	9.96806e-09	2.01176e-08
	1.39488e-08	6.13073e-09	2.11974e-08	9.20058e-09	2.00582e-08
	7.69848e-09	1.24496e-08	9.51432e-09	3.99393e-09	2.04367e-08
	1.39406e-08	8.50313e-09	9.84116e-09	2.49998e-08	2.10392e-08
	2.16176e-08	3.00142e-08	5.62656e-09	1.57479e-08	1.57294e-08
	7.27961e-08	2.64322e-08	8.78941e-09	9.48051e-09	4.17067e-08
	2.52785e-08	1.03115e-08	1.06938e-08	1.04716e-07	5.91062e-08
	1.61044e-08	2.41197e-08	2.01214e-08	1.11184e-08	1.53416e-08
	7.6396e-09	1.98836e-08	5.32765e-09	7.68151e-09	5.23676e-09
	4.13979e-09	1.74588e-08	1.65344e-08	1.09908e-08	1.07117e-08
	2.27475e-09	5.92599e-08	1.02528e-08	3.07608e-08	1.16012e-08
	1.66762e-08	2.50168e-08	4.27081e-08	1.33337e-08	6.42302e-09
	1.80472e-08	8.12023e-09	4.20891e-09	5.70898e-09	9.458e-09
	9.56356e-08	4.92301e-08	3.29402e-09	8.47862e-09	3.93263e-08
	9.54487e-09	3.71125e-09	2.20054e-08	1.68028e-08	1.25608e-08
	3.43013e-09	2.73356e-08	3.42639e-08	1.33766e-08	8.32506e-09
	3.37886e-09	2.57922e-09	4.54051e-09	2.26523e-08	1.60404e-08
	1.68516e-08	9.02251e-09	3.33188e-08	2.40666e-08	1.43934e-08
	2.6364e-08	1.43373e-08	1.28823e-08	1.16619e-08	2.21458e-08
	3.2407e-08	4.61796e-09	1.15121e-08	1.27545e-08	4.24688e-08
	8.35161e-09	9.11829e-09	1.05508e-08	3.8789e-08	1.50357e-08
	3.18175e-09	3.37665e-08	8.59773e-09	1.00355e-08	1.3512e-08
	1.18758e-08	1.33464e-08	1.10137e-08	2.74287e-09	2.74807e-08
	3.57289e-08	1.06141e-08	7.42412e-09	5.40538e-09	3.28715e-08
	3.16035e-08	2.64437e-08	1.48178e-08	3.41022e-08	1.07331e-07
	6.66752e-08	6.1418e-09	3.6382e-08	1.60093e-08	1.2198e-08
	9.73507e-09	1.87118e-08	3.11146e-08	1.2193e-08	9.02989e-09
	5.10032e-08	1.44709e-08	6.40357e-09	2.2551e-07	3.35004e-08
	2.12853e-08	9.55129e-09	1.58206e-08	5.96329e-09	5.49043e-09
	3.31318e-08	1.13986e-08	6.48853e-09	4.23318e-09	1.33748e-07
	5.60811e-09	3.21848e-09	1.41697e-08	2.79155e-08	1.12496e-08
	1.70101e-08	6.28925e-09	8.83156e-09	1.51902e-08	2.52192e-08
	1.99967e-08	2.00703e-08	2.19902e-08	6.28022e-09	2.84799e-09
	1.20464e-08	9.91624e-09	1.60229e-08	1.35981e-08	3.43253e-08
	1.20259e-08	5.15066e-09	3.35783e-08	1.77587e-08	5.4643e-09
	1.97311e-08	1.09444e-08	4.30722e-09	1.92207e-08	4.99951e-09
	1.21822e-08	7.04661e-08	6.45524e-09	1.66943e-08	2.57276e-08
	5.19745e-09	3.34558e-08	2.27786e-08	9.23009e-09	8.67812e-09
	2.44789e-09	1.10786e-08	5.39964e-09	5.49964e-09	1.70531e-08
	2.52684e-09	9.41641e-09	1.68895e-08	1.95681e-08	7.07125e-08
	3.88755e-08	1.30953e-08	7.08299e-08	1.19656e-07	7.76163e-09
	3.98396e-08	4.63341e-09	1.3831e-08	1.26134e-08	3.19658e-08
	1.39323e-08	1.69587e-08	2.62103e-08	8.12888e-09	4.69711e-08
	1.17103e-08	2.54143e-09	7.1735e-09	1.21536e-08	9.52518e-09
	9.70902e-09	2.97905e-09	1.13519e-08	8.51589e-10	2.023e-08
	1.43907e-08	5.63408e-09	4.48381e-09	1.87578e-08	5.66098e-09
	6.37352e-09	3.26052e-08	1.42561e-08	3.35415e-08	7.71473e-09
	1.13597e-08	2.50162e-08	1.23033e-08	6.03714e-09	8.57384e-09
	1.84442e-08	7.11675e-09	4.6096e-09	1.98085e-08	7.31766e-09
	7.93773e-09	1.83944e-08	2.0011e-08	1.00699e-08	1.56042e-08
	5.6206e-09	4.80473e-09	8.23579e-09	3.80874e-08	6.87552e-09
	1.08944e-08	3.38082e-09	3.36699e-08	2.74761e-07	9.35533e-09
	3.62307e-08	1.97697e-08	1.38123e-08	4.76081e-08	7.22368e-09
	6.45757e-09	2.70481e-08	3.26922e-09	1.37772e-08	1.95784e-08
	5.68593e-09	4.5432e-09	2.52467e-08	1.38012e-08	2.74957e-08
	1.10651e-08	7.05606e-09	4.65513e-09	1.2381e-08	1.91302e-09
	5.00403e-09	1.43478e-09	1.4193e-08	3.05223e-09	6.09502e-09
	2.45428e-08	7.24046e-09	3.48786e-09	2.60049e-08	9.07641e-09
	2.43177e-08	2.18943e-08	1.24035e-08	1.24017e-08	9.6245e-09
	1.55099e-08	9.6762e-09	8.75694e-09	1.61905e-08	4.52182e-08
	4.56272e-09	9.73974e-09	2.41128e-08	1.14058e-08	3.40272e-08
	1.43322e-08	2.33909e-08	3.91387e-09	7.45548e-09	2.77938e-08
	9.62208e-09	1.79866e-08	1.19675e-08	5.05279e-09	1.27371e-08
	2.14155e-08	1.49887e-08	5.07899e-09	2.50919e-08	2.98893e-08
	3.59371e-08	5.85287e-08	8.29452e-09	2.49923e-08	7.10282e-09
	2.09522e-08	1.27701e-08	3.85306e-08	5.33363e-09	1.37745e-08
	1.06241e-08	8.86562e-09	3.15675e-08	4.59521e-08	1.18743e-08
	1.11527e-08	8.15262e-09	2.28439e-08	4.29298e-09	1.22969e-08
	2.69595e-09	2.94682e-08	1.93369e-08	7.23736e-09	2.85656e-08
	2.22211e-08	7.08677e-09	7.41764e-09	2.3489e-08	6.4958e-09
	5.59254e-09	1.00541e-08	1.6533e-08	2.95629e-08	3.49308e-08
	1.23471e-08	4.56194e-09	4.68539e-09	2.11458e-08	1.12799e-08
	9.78846e-09	1.16194e-08	1.11717e-08	1.2764e-08	5.83701e-09
	1.55148e-08	6.65537e-09	5.53652e-09	1.49309e-08	2.04888e-08
	9.57323e-09	1.50206e-08	1.30674e-08	1.72826e-09	2.99175e-09
	8.52431e-08	2.55241e-07	1.68654e-08	9.71248e-09	7.52195e-09
	6.99881e-08	8.51568e-08	6.2028e-09	1.1776e-08	6.59951e-09
	2.06975e-08	1.19046e-08	1.36557e-08	9.66785e-09	3.82034e-09
	9.08712e-09	2.20071e-08	6.78678e-09	2.52477e-08	5.72795e-09
	2.43315e-09	1.1055e-08	7.50329e-09	7.8113e-09	1.7038e-08
	1.60231e-08	6.73584e-09	3.74103e-08	5.69191e-09	6.76299e-09
	6.01988e-09	8.18957e-09	1.34345e-08	6.94718e-09	4.76301e-08
	8.30365e-09	9.88023e-09	1.81156e-08	5.83501e-09	2.77487e-08
	2.14664e-08	1.63691e-07	2.48405e-08	2.17975e-08	1.89385e-08
	2.16562e-08	6.1525e-09	1.10483e-08	8.332e-09	1.4017e-07
	5.79028e-09	2.04777e-09	6.19961e-09	3.43328e-08	2.59875e-08
	2.60794e-08	1.02827e-08	1.16215e-08	3.51213e-09	3.783e-08
	3.39622e-09	1.22389e-08	3.01465e-08	4.75271e-09	2.90094e-08
	8.76756e-09	6.9822e-09	2.84721e-08	6.29387e-09	2.88347e-08
	1.10252e-08	4.47236e-09	2.49513e-08	1.03327e-08	1.62339e-08
	6.23723e-09	2.05529e-08	1.44293e-08	1.59476e-08	1.681e-08
	8.82844e-09	1.34528e-08	3.71348e-08	1.22601e-08	1.24897e-08
	2.80142e-08	6.24757e-09	6.3805e-09	1.03027e-08	7.8139e-09
	7.89325e-09	2.08335e-08	1.33676e-08	5.95115e-09	3.25627e-08
	7.27422e-09	3.61382e-08	3.24004e-09	2.14066e-08	1.19266e-08
	1.03176e-08	1.27286e-08	1.4363e-08	5.06303e-09	5.2061e-09
	7.91935e-09	1.14986e-08	6.3374e-09	7.55085e-09	3.79255e-09
	1.17542e-08	1.04757e-08	1.92709e-08	3.99662e-09	1.66233e-08
	7.51797e-09	2.5457e-08	3.92845e-09	2.37169e-08	1.87136e-08
	1.77177e-08	1.10945e-08	5.10382e-09	4.32269e-08	9.82304e-09
	4.61208e-09	4.38492e-09	2.23023e-08	7.34182e-09	7.15027e-09
	3.94456e-09	7.20047e-09	3.59286e-08	3.63385e-09	8.25951e-09
	1.06935e-08	2.5483e-08	9.33453e-09	4.39966e-08	6.04489e-09
	2.58289e-09	1.36596e-08	1.33794e-08	7.12829e-09	1.69882e-08
	2.04486e-09	1.37492e-08	2.99585e-09	2.50106e-09	2.9957e-08
	8.99276e-09	1.70354e-08	1.52738e-08	2.18838e-08	1.09837e-08
	1.29537e-08	3.64482e-08	1.15761e-08	9.43116e-09	4.5153e-08
	1.96899e-08	1.53131e-08	1.45835e-08	8.63759e-09	6.34484e-07
	1.4856e-08	1.14646e-08	4.30542e-08	1.1084e-08	9.24149e-09
	5.2599e-09	2.84648e-08	4.12101e-09	1.36603e-08	1.04131e-08
	8.67351e-09	6.72693e-09	7.96785e-09	1.23147e-08	2.68177e-08
	1.64076e-08	2.52586e-08	1.41895e-08	2.0407e-08	3.29786e-09
	1.3837e-08	1.68337e-08	7.6881e-09	5.00464e-09	9.92688e-09
	2.17337e-08	1.7982e-08	1.27819e-07	5.92986e-09	3.51262e-08
	2.96117e-09	1.40014e-08	8.31647e-08	4.1873e-08	1.06125e-07
	2.10251e-08	1.54113e-08	9.76641e-09	1.3234e-08	1.77506e-08
	9.65926e-09	1.2814e-08	4.07026e-09	1.48107e-08	8.63332e-09
	3.81746e-08	3.68295e-09	8.21981e-09	4.43913e-09	7.14189e-09
	8.55375e-09	1.1039e-08	3.76425e-09	2.66605e-08	2.05748e-07
	2.87539e-08	9.15415e-09	8.2296e-09	2.19778e-08	1.68685e-08
	1.16829e-08	1.57336e-08	3.73326e-09	2.11959e-08	1.98951e-07
	3.18844e-09	7.86434e-09	4.29654e-09	1.29477e-08	7.27037e-09
	9.76079e-09	3.18471e-09	4.15443e-09	8.89043e-09	3.62042e-09
	3.26995e-09	1.0072e-08	8.22915e-09	1.36088e-08	6.66529e-09
	6.9211e-09	2.93115e-08	4.02611e-09	1.5644e-08	1.19369e-08
	1.44558e-08	4.04785e-09	1.89685e-08	4.54466e-07	1.42299e-07
	1.44155e-08	7.74493e-09	5.943e-09	1.09964e-08	9.99688e-08
	6.16423e-09	6.21949e-09	1.02004e-08	2.14404e-09	2.36428e-07
	6.48581e-09	6.17913e-09	1.64228e-08	6.35888e-08	6.61607e-09
	6.18909e-09	3.42503e-08	1.35053e-08	1.34797e-08	7.55797e-09
	5.62813e-09	9.0818e-09	9.42078e-09	4.66062e-09	2.83616e-08
	1.33214e-08	6.57282e-09	1.39932e-08	1.10881e-08	1.30026e-07
	2.41627e-08	9.5813e-09	7.96499e-09	1.59909e-08	7.86738e-09
	2.44807e-08	2.81608e-08	2.58094e-08	1.76339e-08	8.28946e-09
	2.21938e-09	1.24201e-08	5.01723e-09	5.44201e-09	9.60652e-09
	8.51993e-09	6.47834e-08	4.52451e-09	2.54984e-08	5.46488e-09
	9.52297e-09	1.37671e-08	1.34318e-08	1.4952e-08	1.15602e-08
	6.80465e-09	2.13893e-08	1.02507e-08	1.4886e-08	2.59793e-08
	2.68688e-09	2.31577e-08	1.89784e-08	1.15817e-08	1.68587e-08
	1.43645e-07	1.28991e-08	8.0673e-09	5.39137e-08	1.23354e-08
	7.41226e-09	1.40114e-08	1.81491e-08	1.1499e-08	1.82638e-08
	6.80967e-09	3.26643e-09	7.88705e-09	1.01569e-08	3.77854e-08
	9.84559e-09	9.09121e-09	1.4084e-08	1.09469e-08	8.84569e-09
	1.09411e-08	2.12778e-08	2.22186e-08	5.74763e-09	5.02837e-09
	1.80035e-08	1.64437e-08	9.825e-09	1.57806e-08	4.57135e-09
	5.17459e-09	1.01327e-08	4.74446e-09	7.36685e-09	5.23114e-09
	2.57085e-08	1.51716e-08	8.37345e-09	6.34205e-09	2.51248e-09
	3.57345e-08	2.39508e-08	9.43603e-09	7.26393e-09	1.10492e-08
	3.40805e-09	2.41739e-09	1.0661e-08	7.57841e-09	1.41886e-08
	1.25231e-08	4.17306e-08	4.7237e-09	9.04842e-09	8.37687e-09
	1.35994e-08	1.15804e-08	4.27363e-08	2.42963e-08	1.04995e-08
	4.31892e-09	5.85839e-09	1.88368e-08	9.02059e-09	1.36833e-08
	1.90348e-09	6.92502e-09	2.3094e-08	8.13852e-09	4.66805e-09
	9.57554e-09	6.51617e-09	1.08336e-08	1.08972e-08	1.73933e-08
	4.88261e-08	3.3275e-08	2.97252e-08	1.35071e-08	2.07437e-08
	7.2209e-09	4.77983e-09	1.07716e-07	2.39883e-09	3.69311e-09
	7.74152e-09	1.36371e-08	6.17805e-08	8.30513e-09	3.53464e-09
	5.67898e-09	1.19009e-08	8.77131e-09	6.65474e-09	3.84046e-09
	8.92637e-09	2.69063e-08	1.36538e-08	2.54962e-08	1.12882e-08
	3.12523e-08	1.38407e-08	3.48265e-08	1.94426e-08	3.10529e-08
	5.70938e-08	1.28212e-08	4.75704e-09	1.43109e-08	2.43064e-08
	5.93933e-09	3.01815e-09	1.16244e-08	9.88521e-09	1.84974e-08
	8.75111e-09	4.45375e-08	4.29605e-09	8.26802e-09	9.98006e-09
	9.51653e-09	1.23804e-08	1.31089e-08	9.95785e-09	4.94159e-09
	1.36584e-08	3.15899e-08	2.21347e-08	9.93537e-09	7.41471e-09
	7.70888e-09	5.55625e-09	3.98375e-09	8.83447e-09	6.39703e-09
	3.497e-08	1.23319e-08	2.24569e-08	8.31322e-09	3.07229e-09
	1.95769e-08	1.72594e-08	9.06776e-09	6.25436e-09	1.49149e-08
	9.59898e-09	1.46113e-08	2.20584e-09	9.44171e-09	2.40797e-08
	9.10347e-09	4.88369e-09	1.33632e-08	8.55885e-09	9.26872e-09
	7.92843e-09	8.90594e-09	5.99131e-09	2.3161e-08	5.36648e-09
	1.19799e-08	2.34004e-08	1.68588e-08	2.92405e-08	1.60407e-08
	6.91472e-09	1.63008e-08	6.04212e-09	7.51492e-09	7.34705e-09
	1.69294e-08	7.23809e-09	3.80855e-09	1.25098e-08	7.94665e-09
	9.08481e-09	6.93943e-09	1.47147e-08	3.6626e-09	2.5611e-08
	5.52572e-09	2.40867e-08	1.13456e-07	1.13311e-08	7.79411e-09
	6.01333e-09	2.01223e-08	1.41077e-08	6.2788e-08	1.07694e-08
	1.07713e-08	2.12583e-08	5.24898e-09	2.19896e-08	1.84918e-08
	4.63678e-09	7.85067e-09	2.97313e-09	1.04414e-08	4.74722e-08
	2.96639e-09	1.02307e-08	9.95019e-09	1.62982e-09	1.20273e-08
	2.05288e-08	1.52029e-08	9.30214e-09	8.88196e-09	6.34828e-09
	1.20371e-08	5.92539e-09	3.61107e-09	7.40429e-09	3.08692e-08
	8.26531e-09	7.27483e-09	2.70726e-08	1.09618e-08	1.21326e-08
	2.91431e-09	5.13589e-09	7.06331e-09	9.46807e-09	1.23783e-08
	6.92453e-09	1.09973e-08	2.41278e-09	4.11656e-09	2.15159e-08
	8.37423e-09	6.1637e-09	2.27565e-08	4.70111e-09	9.28468e-09
	1.48743e-08	3.49024e-09	5.57199e-09	6.72669e-09	1.89049e-08
	2.11481e-08	6.361e-09	4.0502e-09	7.13171e-09	1.05464e-08
	5.18653e-09	1.05652e-08	5.30037e-09	1.57302e-08	9.71068e-09
	2.73739e-08	5.94593e-09	8.05317e-09	7.27111e-09	7.35615e-08
	2.90173e-08	4.67109e-08	2.1825e-08	8.38813e-09	3.79602e-09
	5.67339e-09	6.80519e-09	4.62644e-09	7.22025e-08	2.51024e-08
	6.163e-08	2.28194e-08	2.94529e-08	1.89276e-08	2.78955e-09
	5.39301e-09	1.48068e-08	1.56042e-08	1.10148e-08	1.88588e-08
	5.82751e-09	2.13048e-08	1.40267e-08	5.65464e-09	1.02422e-08
	9.6255e-09	1.0858e-08	9.55093e-09	8.21762e-09	1.28087e-08
	1.03433e-08	1.28401e-08	1.24971e-08	1.50948e-08	5.71547e-09
	2.89634e-09	6.38238e-09	2.05564e-08	3.01536e-09	9.39725e-09
	1.07113e-08	1.39767e-08	9.63788e-08	6.81083e-09	2.22816e-09
	5.07808e-09	4.65688e-09	4.59842e-09	2.30851e-09	9.70786e-09
	7.02004e-09	2.74325e-08	5.19614e-09	1.41557e-08	3.91892e-08
	1.35635e-08	7.82034e-09	9.9696e-09	7.82523e-09	5.15873e-09
	1.57593e-08	7.62479e-09	8.9095e-09	2.55507e-09	5.31882e-09
	8.97568e-09	3.25098e-09	1.5887e-08	9.52746e-09	1.12385e-08
	5.25115e-09	1.02832e-08	9.80422e-09	1.23463e-08	1.2458e-08
	1.06559e-08	4.59514e-09	2.12953e-08	3.24219e-08	3.43779e-09
	6.48411e-09	9.50654e-09	1.09436e-08	2.2271e-08	5.14653e-09
	8.29327e-09	3.5271e-08	5.02447e-09	8.78125e-09	3.36234e-09
	1.44207e-08	2.80025e-08	2.29793e-08	6.26126e-09	1.38526e-08
	2.10342e-08	9.20281e-09	1.81129e-07	8.37702e-09	2.13727e-08
	2.22707e-08	6.0917e-09	5.65479e-09	1.74477e-08	2.76228e-08
	1.41767e-08	1.29311e-08	2.88811e-09	7.95867e-09	3.44232e-08
	7.37646e-09	1.00073e-08	1.98531e-08	1.00024e-08	7.20442e-09
	8.88411e-09	6.42808e-09	1.30468e-08	6.04e-09	2.19065e-08
	1.10213e-08	3.09581e-08	1.61551e-08	8.79407e-09	2.3037e-08
	1.20222e-08	2.06529e-08	5.44937e-09	4.29402e-08	2.65492e-09
	3.81136e-09	7.93049e-09	1.73923e-08	1.46049e-07	1.19914e-08
	9.96652e-09	9.212e-09	6.69337e-09	8.31529e-09	1.02464e-08
	1.11993e-08	9.69626e-09	4.80238e-09	2.8296e-08	1.08643e-08
	1.7303e-08	3.71392e-09	5.39594e-09	1.17796e-08	1.86114e-08
	7.3414e-09	2.93273e-08	7.49207e-09	6.4698e-09	1.18967e-08
	2.30188e-09	2.21782e-09	1.16236e-08	3.17907e-09	2.32916e-08
	1.12017e-08	1.3357e-08	6.69052e-09	3.46808e-09	2.26665e-08
	6.09185e-09	1.09358e-08	8.71199e-09	9.89874e-09	6.87447e-09
	1.10405e-08	8.72588e-09	1.14381e-08	8.95219e-09	8.18125e-09
	7.78455e-09	1.50281e-08	1.02916e-08	5.8843e-09	1.07996e-08
	8.37121e-09	3.53297e-08	1.44269e-08	5.72379e-09	5.02588e-09
	7.94094e-09	2.43877e-09	1.25842e-08	1.28386e-08	2.24154e-08
	4.8685e-09	6.46559e-09	1.06561e-08	3.32433e-08	1.07534e-08
	3.92063e-08	8.00357e-09	1.82681e-08	2.17463e-08	1.67008e-08
	2.10954e-08	2.80939e-09	1.60392e-08	7.1376e-09	4.111e-09
	2.42106e-08	9.92685e-09	6.39308e-09	2.51972e-08	1.58105e-08
	2.46146e-08	5.78358e-09	9.27291e-09	1.71927e-08	2.55323e-08
	8.60404e-09	1.93663e-08	8.56079e-09	3.57406e-09	6.30482e-09
	1.25913e-08	2.00889e-08	7.38294e-09	4.32804e-09	5.65086e-09
	4.24341e-09	5.9716e-09	3.66897e-09	8.99247e-09	1.86085e-08
	1.54399e-08	1.72923e-08	2.35786e-08	1.2172e-08	5.53086e-09
	9.87548e-09	2.6679e-08	1.52221e-08	9.54211e-09	5.42024e-09
	2.59873e-08	1.882e-08	2.10665e-08	2.86042e-08	7.81195e-09
	2.36371e-08	2.69009e-08	1.52547e-08	3.04751e-08	1.40258e-08
	8.15931e-09	6.49936e-09	7.21304e-09	2.73451e-08	3.09096e-09
	6.03358e-09	1.19154e-08	9.97343e-09	1.99981e-08	1.58631e-08
	9.25674e-09	1.51287e-08	1.87286e-08	3.95108e-09	7.86804e-09
	2.31174e-09	6.69206e-09	6.37279e-09	4.19075e-09	3.55013e-08
	6.89933e-09	3.59577e-08	4.41686e-09	1.66915e-08	1.13894e-08
	2.64757e-08	1.91245e-08	3.61496e-09	1.57619e-08	8.75094e-09
	2.83207e-08	7.52191e-09	5.4135e-09	3.90134e-09	8.263e-09
	2.23951e-08	7.5811e-09	5.85603e-08	5.71919e-09	2.4339e-09
	2.0566e-08	6.99762e-09	1.17328e-08	8.68573e-09	9.08959e-09
	2.06943e-08	1.29924e-08	8.76813e-09	1.28576e-08	6.03533e-09
	4.82838e-08	7.55492e-09	1.70073e-08	5.49885e-09	5.03509e-09
	1.51661e-08	1.45856e-08	1.33668e-08	1.2293e-08	2.56409e-08
	1.45671e-08	2.18418e-09	1.20942e-08	3.88044e-09	3.37916e-09
	3.92857e-08	3.18772e-08	1.10734e-08	1.1087e-08	1.25483e-08
	7.73161e-09	7.49248e-09	1.07003e-08	2.82921e-09	6.49135e-09
	7.76519e-09	1.77695e-08	9.92439e-09	8.53569e-09	1.40694e-08
	1.01481e-08	2.25794e-08	2.16671e-08	3.93293e-09	3.95981e-09
	3.82051e-09	1.08741e-07	1.05476e-08	1.90018e-08	9.96479e-09
	9.81481e-09	8.48967e-09	2.02857e-08	1.63276e-08	1.14835e-08
	8.59647e-09	1.7587e-08	2.02944e-08	4.57253e-09	1.02504e-08
	7.31894e-09	8.17445e-09	1.89423e-08	6.27764e-09	1.94537e-08
	6.37468e-09	1.68207e-08	6.92868e-09	1.08042e-08	1.87013e-09
	2.78291e-09	1.92841e-08	2.19119e-08	9.4608e-09	6.25307e-09
	9.29554e-09	1.92269e-08	2.97172e-09	1.98175e-08	1.0182e-08
	3.55299e-08	1.11376e-08	2.22913e-08	7.61023e-09	8.56447e-09
	4.23071e-09	3.23713e-08	1.46656e-08	3.04656e-08	9.38108e-09
	3.88858e-09	1.07713e-08	1.57435e-08	3.08072e-08	9.40769e-09
	1.76589e-08	1.2646e-08	6.52184e-09	1.5592e-08	6.30046e-08
	2.37033e-08	2.37344e-08	1.21353e-08	7.29547e-09	5.64868e-09
	5.25657e-09	1.27189e-08	8.15123e-09	1.91915e-08	2.44891e-09
	3.74833e-08	1.38605e-09	3.96329e-08	4.11127e-09	2.11752e-08
	7.70281e-09	1.17154e-08	8.71657e-09	7.57512e-09	1.12144e-08
	1.24969e-08	3.87748e-09	1.45667e-08	1.90749e-08	2.69486e-09
	3.60015e-09	1.41271e-08	8.72027e-09	8.93332e-09	1.7339e-08
	1.33137e-08	6.7025e-09	1.31106e-08	7.65901e-09	8.12347e-09
	3.73314e-09	4.32587e-09	1.29714e-08	7.51855e-09	6.92581e-09
	1.27193e-08	1.45114e-08	9.70603e-09	9.63918e-09	3.69843e-08
	2.76731e-08	9.50045e-09	1.21355e-08	9.33859e-09	9.40206e-09
	2.32283e-08	4.47701e-09	3.25931e-08	1.93413e-08	6.47122e-08
	3.30897e-08	2.32349e-09	1.886e-08	1.31023e-08	5.94057e-09
	1.26556e-08	4.9191e-09	4.6933e-08	2.41431e-08	1.15238e-08
	1.35905e-08	1.7096e-08	2.36431e-08	7.12418e-09	8.38003e-09
	1.63975e-09	7.17688e-09	8.65628e-09	2.3566e-08	1.1646e-08
	8.39972e-09	1.37204e-08	2.16799e-08	6.91646e-09	1.88781e-08
	9.38677e-09	2.1416e-09	1.26124e-08	1.22851e-08	4.36246e-09
	1.05906e-08	3.14735e-09	5.40952e-09	1.17011e-08	5.3301e-09
	2.91306e-09	2.38974e-09	4.85202e-09	2.52512e-08	4.33438e-09
	2.65386e-08	1.58633e-08	4.1334e-09	3.55251e-09	6.01279e-09
	7.08547e-09	3.33456e-08	5.6542e-09	3.21026e-09	1.43351e-08
	1.66495e-08	2.4249e-08	6.78666e-09	2.83514e-07	8.1335e-09
	3.45629e-08	6.70732e-09	8.88566e-09	1.16058e-08	8.73617e-09
	6.52336e-08	3.45735e-09	1.52283e-08	7.47475e-09	5.01647e-08
	1.47869e-08	1.60269e-07	9.57545e-09	7.44495e-09	4.22346e-09
	4.17567e-08	1.66841e-08	3.11052e-09	8.85646e-09	6.4848e-09
	4.0333e-08	6.77889e-09	2.71481e-08	4.07228e-09	1.64691e-08
	7.41173e-08	9.01045e-09	8.51441e-09	2.95291e-09	4.00953e-08
	2.17477e-08	1.27737e-08	1.02286e-08	1.80308e-08	2.64976e-09
	1.90168e-08	1.32084e-08	1.78898e-08	2.80623e-08	1.92157e-08
	3.15743e-09	1.46472e-08	2.14092e-08	1.42795e-08	7.75595e-09
	4.6462e-08	1.84038e-08	8.07199e-09	6.21667e-08	1.7296e-08
	2.12987e-08	6.54101e-09	2.44695e-08	9.83905e-09	3.16362e-08
	1.69365e-08	2.22188e-08	1.14176e-07	1.12328e-08	1.71121e-08
	5.76033e-09	4.8499e-08	2.25116e-08	1.65009e-08	9.72878e-09
	1.94304e-09	4.39311e-09	1.02374e-08	2.66143e-08	1.3308e-08
	4.1123e-08	7.43326e-09	7.51109e-09	1.03062e-08	1.57726e-08
	2.19392e-09	1.42067e-08	1.29963e-08	1.46999e-08	5.459e-09
	1.34817e-08	2.17794e-08	7.48171e-09	9.113e-09	4.61278e-09
	3.42145e-09	3.00846e-09	2.95775e-09	5.3234e-09	1.75877e-08
	2.39166e-08	1.07431e-08	9.6595e-09	2.57837e-08	6.45304e-09
	8.18105e-09	4.88695e-09	3.03387e-09	3.9527e-08	1.52807e-08
	7.44733e-09	4.05866e-08	4.18802e-09	1.08696e-08	1.33576e-08
	1.36883e-08	1.48135e-08	1.61606e-08	1.54387e-08	3.03518e-09
	1.95349e-08	2.38374e-08	1.14407e-08	1.43023e-08	1.58691e-08
	5.2765e-09	1.05447e-09	1.53299e-08	4.67483e-09	1.1381e-08
	1.86473e-08	4.18934e-09	1.70556e-08	4.24507e-09	6.20476e-09
	9.04043e-09	3.14835e-09	1.66763e-08	3.92598e-09	8.94613e-09
	2.56122e-08	5.88312e-09	5.85162e-09	6.14381e-09	4.91028e-09
	1.6224e-08	8.47909e-09	1.0298e-08	4.03451e-09	4.65536e-09
	8.15018e-09	9.9029e-09	4.58739e-08	3.59888e-09	7.02609e-09
	7.42038e-09	9.21211e-09	1.95749e-08	9.08444e-09	1.53852e-08
	1.8296e-08	7.24486e-09	7.50449e-09	1.84935e-09	4.92798e-08
	8.56649e-09	8.14133e-09	7.20219e-08	4.43804e-09	9.99191e-09
	3.83262e-08	1.13907e-08	1.21604e-08	1.71107e-08	4.87926e-09
	1.15487e-08	9.34613e-09	5.09263e-09	2.12597e-09	9.17167e-09
	7.53376e-09	3.3965e-08	5.84606e-09	1.57076e-08	3.87601e-09
	6.72096e-09	2.0914e-08	7.10777e-09	2.3521e-08	2.97812e-08
	4.91742e-09	4.864e-09	9.01425e-09	1.40119e-08	1.91346e-08
	7.21675e-09	1.16677e-08	7.83825e-09	1.75345e-09	1.16939e-08
	5.74545e-09	8.3168e-09	6.1303e-09	4.43332e-09	1.1508e-08
	1.84902e-08	2.09039e-08	9.23849e-09	4.80079e-08	1.05476e-08
	6.82434e-09	1.36163e-08	7.86929e-09	2.37904e-08	4.31507e-09
	6.95894e-09	1.58833e-08	8.24445e-09	2.40169e-08	1.86997e-08
	4.0159e-09	9.53283e-09	2.68294e-09	3.88807e-07	2.12529e-08
	2.26732e-08	6.10783e-09	1.50331e-07	7.11912e-09	1.86556e-08
	3.69212e-09	2.65058e-08	4.94401e-09	9.6347e-08	1.58712e-08
	1.27724e-08	7.40154e-09	1.21406e-08	2.54012e-08	1.96036e-08
	1.02034e-08	1.2816e-08	1.36677e-08	2.12652e-08	1.37326e-08
	1.14037e-08	9.28276e-09	2.04394e-08	1.60278e-08	1.70209e-08
	1.50744e-08	8.15029e-09	9.1663e-08	2.09053e-07	6.6348e-09
	4.21745e-09	2.96182e-08	2.26463e-08	2.47341e-08	2.96153e-09
	3.27434e-09	1.57729e-08	1.85413e-08	1.29778e-08	3.98167e-09
	4.92059e-09	8.46799e-09	1.26343e-08	2.15626e-08	7.28699e-09
	5.65951e-09	1.66457e-08	3.80233e-09	4.838e-08	7.13647e-09
	4.47058e-09	1.74868e-09	1.48399e-08	3.60682e-08	8.31367e-09
	2.80747e-08	9.09532e-09	1.02184e-08	2.84433e-07	4.63539e-09
	1.23799e-08	3.50986e-09	1.65582e-08	7.00756e-09	1.10348e-08
	5.33731e-08	9.82344e-09	8.63342e-09	3.30814e-08	1.02273e-08
	2.04257e-09	1.04794e-08	2.47897e-08	6.77448e-09	5.03887e-09
	7.71102e-09	5.84241e-09	8.81996e-09	7.09317e-09	4.84592e-09
	1.93595e-08	1.56258e-08	3.1185e-09	7.41913e-09	6.30788e-08
	6.23678e-09	8.65697e-09	1.02985e-08	2.7977e-08	8.46845e-09
	7.85911e-09	7.51042e-09	6.55899e-09	9.04225e-09	9.1627e-09
	6.10136e-08	1.95949e-08	1.02146e-08	2.88506e-08	1.74878e-08
	9.00751e-09	4.88041e-08	5.73032e-09	1.03277e-08	1.6015e-08
	9.00243e-09	4.94226e-08	1.98099e-08	5.69057e-09	2.98558e-08
	9.50786e-09	1.4885e-08	1.23569e-08	6.36774e-09	3.41077e-08
	1.71989e-08	6.89487e-08	1.75784e-08	6.70954e-09	7.26407e-09
	1.05921e-08	2.18994e-08	2.69927e-08	4.52023e-09	2.39275e-08
	1.84412e-08	6.18315e-08	1.02197e-08	1.87419e-08	1.33919e-07
	5.67426e-09	8.70614e-09	1.43862e-08	3.30561e-09	1.58314e-08
	3.38955e-09	2.99763e-08	1.03128e-08	2.01696e-08	1.12608e-08
	1.81866e-08	2.8876e-08	1.84084e-08	7.98259e-09	1.42375e-09
	1.57597e-08	2.80562e-08	8.18322e-09	9.94116e-09	1.75218e-08
	1.0638e-08	1.68212e-07	1.61401e-08	2.03463e-08	9.06428e-09
	1.25465e-08	2.18337e-08	2.60561e-09	2.3321e-08	1.50431e-08
	1.69481e-08	1.93074e-08	6.77999e-09	3.6161e-08	5.29672e-09
	1.05848e-08	2.30522e-08	3.65259e-09	1.16207e-08	8.93193e-09
	1.39312e-08	1.85232e-08	5.59401e-09	3.49843e-09	2.45167e-08
	7.50254e-09	8.74332e-09	4.02521e-08	1.0058e-08	4.47754e-09
	1.26839e-08	6.48504e-08	2.30935e-08	6.08432e-09	6.29568e-09
	2.27493e-09	1.01316e-08	7.00329e-09	1.40989e-08	6.32235e-09
	5.07369e-09	1.63616e-08	1.06857e-08	3.7539e-08	6.9217e-09
	3.60147e-09	2.88573e-08	5.32638e-08	1.17997e-08	1.84364e-08
	6.05309e-09	4.22258e-09	1.55607e-08	1.21586e-08	1.43798e-08
	7.78423e-09	7.17866e-09	8.9498e-09	8.16831e-09	1.69093e-08
	1.53162e-08	3.21098e-09	1.11853e-08	5.25342e-09	1.10407e-08
	2.8079e-08	5.02225e-09	1.1311e-08	5.22436e-09	1.21332e-08
	1.08175e-08	3.88593e-09	3.37282e-09	6.30101e-09	3.82554e-08
	7.59979e-09	8.44755e-09	7.93785e-09	2.69325e-09	3.97883e-08
	7.42699e-09	1.00348e-08	1.24043e-08	2.59162e-08	8.36484e-09
	1.55172e-08	1.20846e-08	4.14318e-09	1.46913e-08	1.67625e-08
	1.0599e-08	3.94856e-09	6.95577e-09	1.23163e-08	3.9092e-09
	1.22623e-08	5.58931e-09	5.68666e-09	8.25921e-09	8.79984e-09
	2.72889e-09	9.59882e-09	7.29551e-09	9.885e-09	7.1978e-09
	1.68365e-08	9.23631e-07	3.59278e-08	9.0845e-09	6.5745e-09
	2.25909e-08	3.84326e-08	2.37358e-09	1.08149e-08	9.19936e-09
	2.37895e-08	4.53031e-09	1.36368e-08	1.47692e-08	1.44253e-08
	1.07339e-08	3.25942e-08	1.77031e-08	2.19493e-08	8.46855e-09
	3.3615e-09	1.02894e-08	4.95045e-09	2.4768e-08	1.7988e-08
	1.221e-08	2.27528e-08	4.12262e-09	1.41763e-08	9.943e-09
	2.5039e-09	6.86668e-09	5.87738e-09	1.94205e-08	7.50572e-09
	4.11676e-09	1.04847e-08	2.64068e-09	1.53523e-08	2.98209e-09
	1.57111e-08	1.13086e-08	5.34212e-09	1.54241e-08	9.17557e-09
	1.58059e-08	2.12063e-08	1.29692e-08	3.62089e-08	2.12498e-08
	1.72237e-08	9.73445e-09	3.97882e-08	7.60832e-09	3.20161e-08
	7.13999e-08	1.49822e-08	1.24596e-08	4.00289e-08	1.42597e-08
	3.80991e-08	7.40196e-09	1.06594e-08	1.90847e-08	1.40053e-08
	1.43532e-08	6.28e-09	1.7925e-08	9.11775e-09	1.02055e-08
	2.17316e-09	5.03526e-09	1.09621e-08	4.33588e-09	2.44108e-09
	1.86243e-08	5.77852e-09	6.86444e-09	8.54826e-09	6.50007e-09
	1.07104e-08	8.5651e-09	1.5592e-08	9.72707e-09	7.30142e-09
	2.3811e-08	1.58054e-08	2.58579e-08	5.72529e-09	8.49804e-09
	3.2736e-09	1.59265e-08	1.03096e-08	7.44376e-09	1.86298e-08
	6.6194e-09	9.52689e-09	1.60031e-08	5.30217e-09	1.23349e-08
	1.03799e-08	2.61907e-08	4.40424e-09	7.22264e-09	2.20697e-08
	7.89249e-09	4.7893e-09	3.088e-08	1.36206e-08	4.43982e-09
	3.05435e-09	1.5126e-08	4.0376e-09	8.43497e-09	1.61388e-09
	1.32058e-08	8.61295e-08	4.74605e-09	2.59615e-09	3.70036e-08
	3.17243e-08	1.15196e-08	3.58853e-09	4.21492e-08	1.1477e-07
	1.8552e-08	1.71595e-08	1.16649e-09	6.8124e-09	2.11328e-07
	1.07984e-08	6.52305e-09	3.78232e-09	3.32616e-08	5.41367e-09
	1.16263e-08	1.52313e-08	2.57842e-09	1.07556e-08	9.60683e-09
	8.37433e-09	3.97151e-09	6.61204e-08	1.04821e-08	5.40684e-08
	7.88945e-09	3.6904e-09	9.62466e-09	1.53816e-08	1.01159e-08
	1.63561e-08	2.66605e-09	5.86832e-09	2.58202e-09	8.32713e-09
	2.45423e-08	2.22913e-09	2.87736e-09	4.51609e-09	5.5448e-08
	1.33596e-08	9.47887e-09	5.00588e-09	4.18835e-09	6.76165e-09
	2.57712e-08	9.29071e-09	6.7115e-08	1.50813e-08	1.78921e-08
	1.22499e-08	9.50814e-09	5.85195e-09	1.24149e-08	4.29712e-08
	6.54984e-09	9.11029e-09	2.92721e-08	3.7244e-09	1.46159e-08
	1.38531e-08	8.98774e-09	9.99219e-08	4.58704e-09	1.70129e-09
	1.43712e-08	1.75896e-08	9.57327e-09	1.33243e-08	3.93984e-09
	3.64272e-09	3.11539e-09	1.14164e-08	1.82875e-08	2.56768e-09
	2.06731e-08	6.62197e-09	2.61435e-09	2.23429e-08	2.01047e-08
	8.8073e-09	1.17765e-08	5.03991e-09	6.72198e-09	9.21356e-09
	1.04449e-08	1.02235e-08	4.94794e-09	1.98853e-08	8.95213e-09
	9.53628e-09	7.98081e-09	2.3038e-09	1.0936e-08	9.35086e-09
	5.46263e-09	1.1539e-08	6.9178e-09	2.53394e-09	1.2491e-08
	1.62411e-08	1.44944e-08	6.21612e-09	2.20206e-08	1.02481e-08
	1.35716e-08	5.53293e-09	5.19635e-09	1.75064e-08	8.93597e-09
	1.6081e-08	5.16608e-09	6.67659e-09	2.10464e-08	4.19477e-09
	1.04394e-08	1.00697e-08	9.20812e-09	1.18433e-08	6.76923e-09
	3.01349e-08	7.2254e-09	9.83653e-09	1.09649e-08	4.96257e-09
	4.53705e-09	3.91543e-09	1.4881e-08	9.11143e-09	1.00438e-08
	5.42239e-09	1.60645e-08	1.70457e-08	1.87231e-08	1.86354e-08
	1.26032e-08	5.97565e-09	4.14663e-09	3.99325e-09	1.12333e-08
	8.24272e-09	1.07153e-08	1.63241e-08	7.04239e-09	6.69461e-09
	2.66675e-09	2.59445e-08	4.32258e-09	1.22475e-08	6.77871e-09
	3.23988e-09	2.62608e-09	7.27035e-09	4.58077e-09	3.27264e-08
	9.49319e-09	2.18841e-08	7.10092e-09	1.59732e-08	9.27762e-09
	2.93076e-09	1.17796e-08	4.35208e-09	1.20944e-08	8.34707e-09
	5.47464e-09	2.20124e-08	8.79214e-09	6.17054e-09	1.23297e-08
	2.8891e-08	6.47153e-09	8.91438e-09	2.43743e-08	2.63077e-08
	1.7669e-08	8.87221e-09	5.75951e-08	6.84533e-09	8.04987e-09
	7.71e-09	8.8747e-09	1.23705e-08	4.28296e-09	2.34445e-08
	1.4891e-08	1.21161e-08	1.30015e-08	1.48752e-08	1.23543e-08
	2.35713e-08	7.57495e-09	4.36157e-09	6.17555e-09	3.10283e-08
	1.28909e-08	4.71084e-08	1.11734e-08	7.42366e-09	8.23999e-09
	1.14519e-08	5.44843e-09	5.63162e-09	5.16087e-09	3.91253e-09
	6.56838e-09	1.02792e-08	1.31545e-08	2.43729e-08	1.16215e-08
	1.66768e-08	4.34762e-09	1.38136e-08	3.49485e-08	2.32218e-08
	7.93851e-09	1.19247e-08	1.76918e-08	1.50054e-08	8.6883e-09
	6.58758e-09	5.63944e-09	1.84832e-08	1.35688e-08	7.1307e-09
	2.47945e-08	1.92976e-08	1.01824e-08	1.25902e-08	1.38732e-08
	4.32079e-09	5.83207e-09	2.18642e-08	5.74735e-09	3.67646e-09
	3.06536e-09	3.09881e-08	5.5171e-07	1.07976e-08	3.02795e-08
	1.0051e-08	1.46243e-08	7.7861e-09	1.97877e-08	1.28919e-08
	1.45718e-08	6.29952e-09	1.55904e-08	5.56979e-09	2.2388e-08
	4.5735e-08	9.51719e-09	1.34932e-08	1.14926e-08	5.17153e-09
	9.44868e-09	1.04277e-08	1.97544e-08	5.95633e-09	2.97518e-09
	9.84211e-09	1.16876e-08	9.66798e-09	1.17082e-08	1.45402e-08
	1.32723e-08	1.14681e-08	9.8514e-09	1.04445e-08	1.87481e-08
	3.03574e-08	4.28446e-08	6.27501e-09	2.68271e-08	1.17203e-08
	6.45105e-09	1.7304e-08	5.86551e-09	1.12873e-08	1.19599e-07
	1.60437e-08	3.70177e-09	8.6104e-09	5.96037e-09	9.09973e-09
	6.72891e-09	1.71728e-08	6.33504e-09	3.14947e-09	2.05197e-08
	7.76963e-09	6.62656e-09	1.05885e-08	2.188e-08	1.86562e-08
	3.86973e-09	3.45769e-09	1.35757e-08	1.58099e-08	1.23412e-08
	2.58275e-09	1.93803e-07	3.13092e-08	9.56405e-09	6.53689e-09
	4.53982e-09	5.28203e-09	2.17135e-08	6.84168e-09	3.07242e-09
	1.52623e-08	2.42393e-09	6.6131e-09	7.23493e-09	1.93312e-08
	4.97716e-08	5.10027e-09	2.79499e-09	3.21976e-09	1.01549e-08
	1.77921e-08	1.9665e-08	7.13976e-09	1.25383e-08	1.02615e-08
	2.84094e-09	1.21301e-08	7.06597e-09	3.09004e-09	1.12172e-07
	4.34606e-09	9.45503e-09	5.41411e-09	5.03496e-09	1.03093e-08
	6.68908e-09	1.52801e-08	4.5984e-09	5.98667e-09	8.24702e-09
	3.35678e-09	8.6843e-09	7.33309e-09	1.56162e-08	1.52129e-08
	2.14017e-08	9.32756e-09	1.04817e-08	4.86498e-08	8.10389e-09
	8.29309e-08	2.36288e-08	1.04579e-08	6.52102e-09	8.82431e-09
	2.94724e-09	4.68353e-09	6.38063e-09	2.96633e-09	6.14666e-09
	8.28648e-09	1.74972e-09	5.98673e-09	1.28914e-08	1.06392e-08
	1.8259e-08	1.28421e-09	6.36164e-09	1.03579e-08	3.07988e-08
	8.94641e-09	1.6179e-08	1.32143e-08	3.92184e-08	4.76176e-09
	1.37854e-08	3.80364e-09	1.24909e-08	7.06788e-09	1.00752e-08
	1.55457e-08	1.02859e-08	7.2281e-09	6.11123e-09	8.47697e-09
	3.50576e-09	2.97015e-09	6.66115e-09	2.84315e-09	2.78099e-08
	1.10828e-08	5.11074e-09	1.27672e-08	2.53595e-08	1.47751e-08
	5.92814e-09	1.50106e-08	6.99079e-09	5.9358e-09	8.67794e-09
	5.55496e-09	3.28386e-08	3.54977e-09	7.13327e-09	1.05666e-08
	1.37018e-08	3.36497e-09	4.1226e-09	7.66206e-08	8.66146e-09
	6.90911e-09	1.24401e-08	1.39105e-08	2.20519e-08	5.19594e-08
	8.85597e-09	5.31807e-09	8.25712e-09	4.61359e-09	3.44492e-09
	8.15928e-09	4.7726e-09	3.69956e-09	1.82395e-08	7.82652e-09
	9.61083e-09	3.54536e-09	2.22117e-08	2.27585e-08	2.68152e-08
	1.10236e-08	1.4016e-08	2.78334e-09	1.12016e-08	1.37483e-08
	3.83538e-09	2.29993e-09	2.32835e-08	5.05334e-09	1.22618e-08
	1.20224e-08	2.6932e-08	1.91933e-08	9.68477e-09	1.07432e-08
	1.26254e-08	5.04668e-09	8.83062e-09	5.10689e-08	9.56443e-09
	1.59325e-08	2.5217e-09	1.6424e-09	3.76332e-09	5.4109e-09
	4.18312e-09	4.59602e-09	3.37164e-09	2.12745e-08	9.17597e-09
	6.81364e-09	1.44619e-08	1.21839e-08	4.39975e-09	1.59981e-08
	7.62044e-09	1.01136e-08	2.92686e-09	8.33033e-09	3.72267e-08
	4.96876e-09	2.85821e-09	1.41958e-08	2.91061e-09	9.45587e-09
	2.34433e-08	6.67769e-09	4.40146e-09	1.75033e-09	4.76515e-08
	4.7185e-09	2.1407e-09	4.83901e-09	2.09273e-08	7.46436e-09
	5.54673e-09	2.90388e-09	4.16355e-09	2.01189e-08	8.9592e-09
	2.77731e-09	5.68395e-09	1.03721e-08	4.05635e-09	8.79939e-09
	7.7578e-09	1.5203e-08	1.04702e-08	2.14262e-08	1.73177e-08
	3.14574e-09	2.56289e-08	3.08699e-09	8.52251e-09	1.87887e-08
	1.01813e-08	2.23345e-09	4.88726e-09	1.26238e-08	5.37095e-09
	2.03981e-07	2.16112e-08	9.99257e-09	5.02233e-09	2.71025e-08
	1.30554e-08	1.06947e-08	5.46679e-09	8.91453e-09	3.59254e-08
	8.88022e-09	1.89253e-09	5.32033e-09	7.46924e-09	1.74505e-08
	7.51142e-09	2.6505e-09	1.68166e-08	5.55473e-09	5.37729e-09
	2.1707e-09	7.45444e-09	1.33592e-08	1.35517e-08	9.24343e-09
	5.59866e-09	2.00672e-08	4.7122e-09	2.3764e-09	3.44832e-09
	7.71258e-09	1.38474e-08	1.15836e-08	2.15381e-08	2.60499e-08
	2.64618e-08	6.32803e-09	1.363e-08	5.10299e-09	1.9907e-08
	4.74323e-09	9.11351e-09	2.08852e-09	4.18796e-09	8.55172e-09
	7.6762e-09	5.34375e-09	1.3247e-08	8.35989e-09	5.5653e-09
	1.54762e-08	4.45488e-09	6.93793e-09	1.30564e-08	2.0313e-08
	9.12345e-09	9.07091e-08	2.46368e-08	5.71532e-09	6.10694e-09
	1.01193e-08	6.69572e-09	3.33098e-08	1.56023e-08	9.10347e-09
	7.86344e-08	1.94104e-08	1.22339e-08	6.68876e-09	1.67971e-08
	6.3869e-09	1.25178e-08	1.24889e-08	1.04073e-08	6.49272e-09
	3.09101e-08	2.22633e-08	1.29813e-08	9.45522e-10	1.94213e-08
	1.40228e-08	3.00929e-09	6.27753e-09	1.16904e-08	4.60027e-09
	8.22686e-09	2.0076e-08	2.23916e-08	1.597e-08	2.27817e-08
	1.35017e-08	1.60424e-09	2.75456e-08	3.24151e-09	7.84276e-09
	3.20269e-08	2.36601e-08	2.31895e-08	1.60609e-08	8.39038e-09
	7.63872e-09	9.51827e-09	1.28765e-08	2.16446e-08	8.9917e-09
	5.70082e-09	3.76881e-09	1.60186e-08	2.28876e-08	4.07292e-09
	6.57769e-09	3.87986e-08	1.11689e-08	6.4528e-09	1.01429e-08
	8.06383e-09	9.6543e-09	4.59571e-09	6.96241e-09	1.08544e-08
	1.01282e-08	1.05986e-08	1.73045e-08	6.06265e-09	6.01484e-09
	1.76948e-08	3.63283e-09	9.70109e-09	1.01642e-08	1.02657e-08
	1.66864e-08	1.00893e-08	8.69302e-09	4.91612e-09	8.13565e-09
	1.04917e-08	1.03057e-08	2.92957e-09	6.63802e-09	5.57211e-08
	1.0836e-08	2.06717e-08	1.08597e-08	4.83889e-08	2.02314e-08
	2.06093e-08	1.69818e-09	5.83584e-09	7.92593e-09	3.02498e-08
	7.44393e-09	1.52462e-08	6.67676e-09	1.04662e-08	1.79959e-08
	9.11923e-09	1.12009e-08	2.11283e-08	2.01554e-08	1.13843e-08
	2.25207e-08	3.30495e-09	1.50531e-08	3.17128e-08	4.22136e-09
	1.17348e-08	3.26942e-09	1.16605e-08	1.17701e-09	7.71773e-09
	6.99052e-09	3.47676e-08	1.05652e-08	1.40021e-08	1.83646e-08
	1.65299e-08	2.34132e-08	4.08871e-09	1.59628e-08	1.16606e-08
	9.4164e-09	1.22982e-08	1.50165e-08	1.68994e-08	5.28855e-08
	1.5509e-08	5.26244e-09	4.89503e-09	5.62949e-09	2.23359e-08
	1.94585e-08	8.81326e-09	1.94518e-07	7.01675e-09	5.07547e-09
	1.91203e-09	1.25866e-08	1.22886e-08	1.60087e-09	6.22193e-09
	4.78352e-09	1.28592e-08	1.09277e-08	1.32786e-08	9.63523e-09
	5.74544e-09	7.36994e-09	2.87636e-09	1.47019e-08	9.37985e-09
	1.11176e-08	6.74344e-09	9.3665e-09	2.27217e-09	3.88186e-09
	1.29452e-08	3.61912e-08	5.31708e-09	1.17682e-08	8.7985e-09
	1.40875e-08	1.71324e-08	1.65079e-08	7.05755e-09	6.63557e-09
	1.64353e-08	2.91639e-09	9.11654e-09	1.35812e-08	3.06909e-09
	1.01681e-08	6.03711e-09	4.18719e-08	4.00392e-09	1.791e-08
	1.50854e-08	8.14066e-09	6.44244e-09	3.91602e-09	9.53003e-09
	1.74505e-08	6.08018e-09	2.08575e-08	1.55345e-08	7.43178e-09
	9.79828e-09	5.20948e-09	8.1163e-09	6.94848e-09	6.70857e-08
	7.57312e-09	5.61469e-09	8.42834e-09	3.00397e-08	7.83343e-09
	2.07548e-08	5.65588e-09	1.15506e-08	9.16967e-08	1.03847e-08
	5.92393e-09	1.19729e-08	9.87809e-09	8.03931e-09	8.38081e-09
	6.03902e-09	1.43698e-08	2.16733e-07	2.65734e-09	2.98648e-09
	5.00514e-09	9.94454e-09	9.41738e-09	1.60651e-08	1.22976e-08
	7.37545e-09	8.47308e-09	9.35142e-09	7.80552e-09	6.80099e-09
	7.29033e-09	1.40061e-08	8.32809e-09	1.12139e-08	5.435e-09
	8.15533e-09	1.35512e-08	7.76977e-09	1.73125e-08	1.09477e-08
	6.08226e-09	8.98052e-09	5.92947e-09	1.06922e-08	4.99873e-09
	1.89251e-08	7.6733e-09	6.5282e-09	7.45141e-09	4.86354e-09
	3.99536e-09	1.63398e-08	6.29844e-09	9.3068e-09	2.64704e-09
	3.19048e-09	1.66311e-08	2.51022e-08	9.23897e-09	5.41263e-09
	7.6085e-09	5.89175e-09	1.69756e-08	4.94836e-09	6.81977e-09
	6.47735e-09	5.70628e-09	1.64095e-08	9.65423e-09	6.00612e-09
	1.2269e-08	4.04011e-09	9.2731e-09	1.1179e-08	3.78492e-09
	5.171e-09	2.39791e-08	1.39566e-08	2.98442e-08	2.07467e-08
	6.56432e-09	8.91712e-09	1.16083e-08	1.01725e-08	2.70883e-09
	3.699e-09	1.17474e-08	2.82072e-08	1.09122e-08	4.11049e-08
	3.82166e-08	7.34039e-09	1.99561e-08	1.89749e-08	3.70528e-09
	8.62823e-09	1.29607e-07	3.0871e-09	2.14152e-08	3.95664e-09
	1.39468e-08	1.76256e-08	9.45332e-09	9.43108e-08	9.41612e-09
	2.60323e-09	1.14494e-08	6.59501e-09	2.04065e-08	1.84919e-08
	2.14319e-08	4.42697e-08	2.15587e-08	2.27675e-08	1.13527e-08
	1.17814e-08	1.66722e-08	8.81902e-09	6.06133e-09	1.5135e-08
	2.33019e-09	2.77019e-08	5.28584e-09	4.32622e-09	1.44195e-08
	2.66761e-09	7.39793e-09	9.91154e-09	2.12332e-08	1.03208e-08
	1.97287e-08	7.53267e-09	1.583e-09	1.69948e-09	1.02811e-08
	1.66602e-08	1.06156e-08	1.23578e-08	2.35338e-09	2.33616e-09
	3.32071e-09	1.27025e-08	3.27258e-08	3.94557e-09	1.2615e-08
	7.36032e-09	4.45102e-09	1.22015e-08	3.42166e-08	8.23674e-09
	2.63696e-09	5.47939e-09	1.71778e-08	2.07215e-09	4.70128e-09
	3.71669e-09	1.71624e-09	4.63526e-09	1.90393e-08	2.247e-08
	1.89858e-08	2.81691e-08	1.17374e-09	1.46511e-08	4.81797e-09
	7.04497e-09	2.17052e-08	2.32022e-08	1.24925e-08	5.45099e-09
	1.26627e-08	9.09191e-09	1.27421e-08	1.99653e-09	7.71021e-09
	3.8152e-09	1.10648e-08	1.56904e-08	7.49094e-09	1.43137e-08
	7.42197e-09	1.28365e-08	1.05731e-08	1.19551e-07	1.89228e-09
	8.17776e-09	1.77134e-08	4.89504e-09	1.82605e-08	1.09312e-08
	6.73585e-09	8.18617e-09	9.46474e-09	3.67046e-09	2.15595e-08
	6.53095e-09	1.11827e-08	5.39632e-09	8.64975e-09	1.14335e-08
	1.63319e-08	3.42121e-08	3.27099e-09	1.12558e-08	5.97563e-09
	9.01574e-09	1.69273e-08	1.8305e-08	1.26388e-08	5.27838e-09
	5.62653e-09	1.02951e-08	9.6064e-09	8.04416e-09	2.5187e-09
	1.63122e-08	8.94024e-09	1.02651e-08	5.59666e-09	9.23859e-09
	3.61419e-09	6.81076e-09	2.38268e-09	6.23199e-09	3.45123e-09
	5.53877e-09	5.42151e-09	3.8522e-09	1.29825e-08	8.9814e-09
	1.73269e-08	6.30675e-09	7.68622e-09	6.16935e-09	1.6738e-07
	3.00191e-08	4.28811e-09	3.79945e-09	1.36742e-08	4.0873e-09
	5.26031e-09	4.84315e-08	1.18721e-08	9.92811e-09	8.80934e-09
	3.3213e-09	1.18576e-08	1.0158e-08	1.08106e-08	8.35442e-09
	1.92962e-08	1.10118e-08	1.66724e-08	2.84232e-08	3.10675e-08
	5.81356e-09	7.65577e-09	3.32196e-08	4.4634e-09	1.42075e-08
	1.6828e-08	6.62616e-09	8.11203e-09	1.613e-08	1.42804e-08
	1.02433e-08	7.51006e-09	7.20357e-09	7.1049e-09	2.81799e-09
	1.98914e-09	3.11027e-08	1.09825e-08	1.5671e-08	7.64196e-09
	2.19614e-08	1.15476e-08	2.80832e-08	5.89775e-09	1.02341e-08
	1.16337e-08	3.44459e-08	9.8006e-09	3.17174e-08	4.06921e-07
	3.64689e-09	1.03488e-08	4.2197e-09	8.9554e-09	1.57424e-08
	6.62808e-09	7.2105e-09	6.0679e-09	1.17011e-08	1.06288e-08
	1.21602e-08	6.35208e-09	9.04096e-09	8.62789e-09	6.28587e-09
	8.48275e-09	6.82123e-09	4.26993e-09	1.81892e-08	9.89287e-09
	2.83676e-08	6.44165e-09	8.12495e-09	2.47344e-08	1.14199e-08
	4.91753e-09	7.30131e-09	2.27213e-08	3.28129e-09	6.63146e-09
	1.10874e-08	1.02371e-08	5.94809e-09	7.77101e-08	4.85941e-09
	1.53806e-08	1.79967e-08	2.04705e-08	3.60034e-09	9.81902e-09
	9.2725e-09	1.11546e-08	2.81922e-08	8.54395e-09	5.74243e-09
	1.00991e-08	1.19018e-08	6.69735e-09	2.48273e-09	1.01199e-08
	2.74967e-09	2.55095e-09	1.15138e-08	9.83934e-09	1.06111e-08
	5.49607e-09	1.6194e-08	5.86796e-09	1.80215e-08	6.96613e-09
	1.79974e-08	5.66256e-09	8.48407e-09	1.83367e-08	5.83122e-09
	8.77752e-09	1.29505e-08	2.71341e-09	1.68073e-08	3.78544e-09
	8.07079e-09	3.41821e-08	1.9167e-08	2.73182e-08	3.12311e-08
	1.03404e-08	1.06489e-08	1.06168e-07	4.17942e-09	1.06892e-08
	5.35009e-09	5.64415e-09	3.86284e-09	2.30155e-08	2.11865e-08
	8.01314e-09	4.50279e-09	1.48337e-08	8.19354e-09	1.29812e-08
	7.9413e-09	1.39261e-08	4.49282e-09	4.95683e-09	6.53114e-09
	2.42951e-08	1.57138e-08	8.8638e-09	3.62847e-08	1.59359e-08
	4.18667e-09	1.02441e-08	9.22331e-09	7.28576e-09	4.9883e-09
	1.19362e-08	2.97829e-09	1.76683e-08	3.44664e-09	5.00604e-09
	4.3519e-08	9.01075e-09	9.23431e-09	6.28632e-08	9.20628e-09
	5.9501e-09	9.94763e-09	9.15179e-09	4.21317e-09	1.53385e-08
	1.5217e-08	8.85357e-09	1.17382e-08	4.78419e-09	1.35744e-08
	3.06756e-09	9.77369e-09	3.68663e-09	8.1666e-09	8.64078e-09
	2.25018e-09	3.17009e-09	7.48344e-09	2.67651e-09	4.32801e-09
	2.37695e-08	3.15433e-08	1.58673e-08	5.83833e-09	9.20876e-09
	4.18634e-09	8.26113e-09	1.12022e-08	1.60935e-09	1.34194e-08
	3.83617e-08	2.35061e-08	3.77266e-09	4.13443e-08	4.53659e-09
	7.16587e-09	8.7933e-09	2.26926e-08	2.4933e-09	5.69615e-09
	5.76618e-09	1.43686e-08	8.00945e-09	1.97163e-08	2.20685e-08
	1.75851e-08	1.89528e-08	1.60709e-09	1.55461e-08	1.02632e-08
	1.05292e-08	3.53362e-07	5.1783e-09	1.60036e-08	1.68797e-08
	2.01482e-08	1.34017e-08	8.03034e-09	2.50235e-08	1.00207e-08
	5.63156e-08	6.85427e-09	1.09063e-08	3.2293e-09	5.09692e-09
	1.12861e-08	1.61406e-08	1.94788e-08	2.06111e-08	8.23052e-09
	9.03517e-09	2.65196e-09	9.93528e-09	1.43492e-08	1.00458e-08
	5.48088e-09	5.25931e-09	1.34498e-08	1.56343e-09	1.56228e-08
	1.55765e-08	2.08391e-08	1.80004e-08	1.00701e-08	4.48029e-09
	6.64892e-09	1.09766e-08	5.9994e-09	1.44372e-08	1.59275e-08
	1.20573e-08	3.33338e-08	9.135e-09	3.55967e-09	1.36621e-08
	1.08319e-08	1.72065e-08	7.51823e-09	3.32296e-09	7.77322e-09
	1.10867e-08	5.86511e-09	7.41734e-09	2.95811e-08	5.7702e-09
	1.16996e-08	6.67981e-09	4.03878e-08	1.58093e-08	6.7879e-09
	2.85102e-07	8.51714e-09	7.66731e-09	3.79389e-09	2.29645e-09
	9.24148e-09	1.05424e-07	2.80533e-08	2.01669e-08	3.65141e-09
	2.64953e-09	1.22171e-08	1.78103e-08	5.98803e-09	8.65967e-09
	2.00592e-08	1.44142e-08	3.54349e-08	4.7435e-09	1.39135e-08
	7.39519e-09	6.55873e-09	2.83536e-08	2.3093e-09	1.54612e-08
	2.37389e-08	1.24937e-08	2.24571e-08	1.96495e-08	1.22254e-08
	8.41487e-09	6.61484e-09	4.62425e-09	1.14202e-08	1.75608e-08
	1.09316e-08	1.24351e-07	2.24804e-08	1.48233e-08	1.38152e-08
	2.72812e-09	4.83312e-09	9.74984e-09	3.11051e-08	9.01608e-09
	5.76349e-09	1.63988e-08	1.51079e-08	1.97299e-08	8.785e-09
	1.26015e-08	9.67607e-09	5.4585e-09	9.19699e-09	1.3954e-08
	3.20235e-09	8.72156e-09	8.06837e-09	3.60986e-09	7.43877e-08
	1.03763e-08	2.75592e-09	6.17645e-09	4.08766e-09	6.0744e-09
	9.82749e-09	1.79439e-08	3.15341e-08	7.45043e-08	1.16455e-08
	1.56793e-08	4.65408e-09	1.47884e-08	1.73543e-08	4.32641e-09
	1.46291e-08	5.72306e-09	2.27534e-08	1.71788e-08	1.10649e-08
	1.16383e-08	4.84356e-09	8.55064e-09	5.92655e-09	1.15926e-07
	6.16245e-09	1.45385e-08	1.8474e-08	1.43622e-08	8.89646e-09
	9.03119e-09	6.58764e-09	8.22742e-09	4.08463e-09	4.55373e-09
	1.31763e-08	1.24353e-08	2.6185e-08	8.39046e-09	1.91449e-08
	1.66834e-08	7.0096e-09	5.74841e-09	6.82818e-09	2.06922e-08
	1.74296e-08	2.35621e-08	7.73976e-09	4.39595e-09	1.64984e-08
	6.14185e-09	9.78962e-09	5.43321e-08	1.28663e-08	2.55267e-09
	5.32727e-09	2.51018e-08	4.78243e-09	1.72976e-08	1.4277e-09
	1.63808e-08	4.06117e-09	7.70147e-09	9.94269e-09	7.91557e-09
	3.65563e-09	8.43608e-09	2.29406e-09	1.87738e-09	1.69258e-08
	1.97761e-08	5.45218e-09	6.65577e-09	1.33807e-08	1.40304e-08
	7.36698e-09	9.7099e-09	3.27698e-08	8.76666e-09	1.10945e-08
	1.69652e-08	2.8172e-08	7.69861e-09	8.23004e-09	2.1489e-08
	4.26777e-08	6.1906e-08	5.23301e-09	1.37637e-08	4.07474e-09
	2.56713e-09	1.03751e-08	1.03227e-08	1.85323e-08	9.88974e-09
	6.90454e-09	1.40064e-08	2.11131e-08	1.09302e-08	1.24783e-08
	2.75111e-08	3.89831e-09	2.84922e-09	8.54361e-09	2.57059e-08
	1.39567e-08	5.31864e-09	1.7051e-08	1.00515e-08	5.82309e-09
	4.55052e-09	3.45207e-07	5.5144e-09	3.64725e-09	1.56702e-08
	2.50754e-08	1.87134e-09	4.95907e-09	6.96894e-09	2.39732e-08
	8.83778e-09	2.16164e-08	1.44543e-08	1.56609e-08	1.44614e-08
	4.28193e-08	6.45002e-09	9.36357e-09	6.85514e-09	7.91301e-09
	2.68257e-09	6.01583e-09	1.03751e-08	5.30924e-09	2.90617e-08
	2.09482e-08	1.14389e-08	2.7979e-08	4.70274e-09	1.34401e-08
	2.84176e-09	2.59949e-09	2.2131e-08	1.09624e-08	2.67826e-09
	4.80099e-09	2.50848e-09	1.26283e-08	1.16173e-08	1.05054e-08
	1.33877e-08	1.03305e-08	1.01555e-08	1.44285e-08	7.8184e-09
	7.65017e-09	2.40188e-07	3.30891e-09	8.83444e-09	7.59003e-09
	3.3589e-08	2.72184e-08	1.88072e-08	5.53463e-08	9.20301e-09
	2.81586e-08	4.24078e-09	5.00904e-09	1.05948e-08	3.38832e-09
	2.11355e-08	1.31182e-08	3.70144e-09	1.62194e-08	2.09989e-09
	7.07257e-09	1.10117e-08	8.68958e-09	1.0167e-08	1.43401e-08
	1.42578e-08	5.89611e-08	2.01489e-08	2.75235e-09	8.65878e-09
	1.52337e-08	2.60315e-08	9.73784e-09	9.41229e-09	7.88434e-09
	9.44021e-09	1.05564e-08	5.64874e-08	9.77243e-09	4.66426e-09
	2.24234e-08	1.35832e-08	8.48661e-09	6.26632e-09	5.64555e-09
	1.48352e-08	9.38733e-09	8.97518e-09	7.80041e-09	6.31079e-09
	2.08142e-08	3.6013e-09	9.81545e-09	9.22223e-09	5.93197e-09
	1.29754e-08	9.9833e-09	8.68002e-09	9.86919e-09	1.99431e-09
	6.19683e-09	6.32508e-09	2.36209e-08	1.07662e-08	3.07381e-08
	3.77413e-09	5.98866e-09	1.90037e-08	1.78054e-08	1.89915e-08
	4.60067e-08	6.93895e-09	2.49021e-08	3.06403e-07	3.05362e-09
	1.56722e-08	1.83396e-08	1.7675e-08	3.88089e-08	3.97496e-09
	8.66857e-09	2.71294e-09	3.04219e-08	1.14727e-08	7.22942e-09
	3.27656e-08	8.19904e-09	2.53865e-08	2.58093e-08	5.36874e-09
	1.56304e-08	2.11464e-09	4.11891e-08	3.39459e-09	9.84155e-09
	2.31759e-08	7.01603e-09	1.054e-08	3.00432e-08	7.96453e-09
	2.34901e-08	2.12019e-08	2.00519e-08	1.26035e-08	1.37668e-08
	4.98097e-09	1.31368e-08	2.09532e-08	9.9507e-09	1.43796e-08
	1.89179e-08	9.00304e-09	1.77158e-09	4.2103e-09	4.69686e-09
	1.76098e-07	9.53729e-09	7.52192e-09	8.10932e-09	4.33634e-09
	2.50871e-08	7.54393e-09	2.13749e-08	1.25214e-08	1.94995e-08
	6.10163e-09	4.93307e-09	7.87954e-09	2.18101e-08	5.95762e-09
	1.24912e-08	1.71149e-08	9.9235e-09	3.62324e-09	7.37639e-09
	3.3478e-09	6.2232e-09	3.59059e-09	1.74822e-08	5.94338e-09
	5.91314e-09	1.8175e-08	2.45139e-08	4.84128e-09	1.80671e-09
	5.80516e-09	3.97209e-08	1.38938e-08	2.00668e-08	1.35321e-08
	6.0234e-09	1.08767e-08	2.69189e-08	1.30777e-08	2.01011e-08
	4.04332e-07	2.01683e-08	9.86829e-09	6.69073e-09	9.58534e-09
	6.66254e-08	5.89744e-08	1.87824e-08	4.70148e-09	9.36726e-09
	5.87724e-09	5.95917e-09	1.45217e-08	7.01522e-09	4.1716e-09
	1.62508e-09	1.03027e-08	1.44799e-08	1.41832e-08	5.49584e-09
	1.30277e-08	2.08011e-08	1.22689e-08	1.0691e-08	1.67187e-08
	6.15855e-09	6.19602e-09	1.00027e-07	3.32194e-09	1.58781e-08
	1.35954e-08	3.03661e-09	3.41203e-09	8.8252e-09	6.10294e-09
	2.4701e-09	2.64599e-09	1.71084e-08	1.0511e-08	3.36167e-09
	6.16977e-08	6.85795e-09	7.78751e-09	2.86352e-09	4.83586e-09
	6.84009e-09	1.71196e-08	2.10644e-08	1.06092e-08	2.10561e-09
	1.25876e-08	1.05847e-08	1.12326e-08	4.49623e-09	4.09533e-08
	6.80044e-09	6.47735e-09	8.51941e-09	5.7557e-09	2.41229e-08
	2.47242e-09	1.54507e-08	2.21424e-09	9.97257e-09	4.60209e-09
	1.16581e-08	1.16704e-08	6.14088e-09	1.42131e-08	7.33749e-09
	2.05886e-08	1.169e-08	1.84609e-08	5.24239e-09	1.38004e-08
	8.5394e-09	1.6276e-08	1.01388e-08	2.71408e-09	1.8082e-08
	2.78655e-08	1.85733e-08	1.3983e-09	7.23752e-09	1.34316e-08
	1.61106e-08	1.13696e-08	1.02669e-08	6.87129e-08	3.64388e-09
	1.96839e-08	3.67609e-09	1.01754e-08	1.99956e-08	1.48777e-08
	3.5997e-08	2.34836e-08	1.6967e-08	1.38581e-08	5.48711e-09
	3.20182e-08	1.90426e-09	3.9903e-09	3.73869e-08	1.51455e-08
	2.57453e-08	5.9487e-08	2.1023e-08	1.24075e-08	1.02242e-08
	2.61805e-09	1.62281e-08	7.77532e-09	5.57692e-09	1.16048e-08
	3.73088e-09	2.25321e-08	1.71781e-08	4.44209e-09	1.23751e-08
	2.17198e-09	7.96946e-09	6.49472e-09	8.15663e-09	2.00606e-07
	6.85434e-09	4.72688e-09	5.82175e-09	4.08476e-09	6.4271e-09
	3.27758e-09	5.46128e-08	2.38924e-08	1.58955e-08	9.22845e-09
	3.22086e-08	8.32386e-09	2.18291e-08	5.43327e-09	1.07611e-08
	4.479e-09	4.39484e-09	1.61581e-08	7.39842e-09	7.19947e-09
	4.51034e-09	1.46546e-08	1.72397e-08	5.23698e-09	6.93055e-09
	6.45952e-09	2.40478e-09	2.4738e-08	7.70334e-09	5.66645e-09
	5.49248e-09	2.6796e-08	1.73644e-08	4.77239e-09	4.81166e-09
	2.21221e-08	7.06548e-09	3.72363e-08	1.41921e-08	1.91452e-08
	9.37565e-09	9.39799e-09	3.38656e-08	1.70624e-08	5.2773e-09
	7.56257e-09	1.95118e-08	1.9561e-08	7.3146e-09	3.3018e-09
	7.83692e-09	6.87166e-09	3.74614e-08	6.261e-09	1.38351e-08
	9.46723e-09	2.38414e-09	9.38473e-09	1.46048e-08	1.05421e-08
	1.27596e-08	4.23631e-09	1.17824e-08	5.08922e-09	8.64041e-09
	1.01057e-08	1.52011e-08	1.66241e-08	2.31651e-08	1.10796e-08
	5.95787e-09	4.70421e-09	6.55904e-09	4.96607e-09	1.23629e-08
	4.40623e-09	1.96592e-08	8.91118e-09	5.43588e-09	1.15411e-08
	2.37133e-09	1.40707e-08	2.11968e-08	2.63822e-08	3.17356e-09
	9.93645e-09	6.07937e-09	9.03017e-09	1.75483e-08	8.02975e-09
	6.45546e-09	1.10022e-08	2.3553e-08	7.77166e-09	1.22748e-08
	1.5462e-08	3.87397e-09	4.95085e-09	1.42481e-08	4.43076e-09
	3.64802e-08	6.78646e-09	2.50185e-09	1.20326e-08	3.5489e-09
	4.06502e-09	1.61289e-08	1.25547e-08	2.77518e-08	1.54336e-07
	4.2121e-09	6.13158e-09	4.28712e-09	3.06335e-09	1.50031e-08
	4.43619e-09	2.46416e-07	8.83033e-09	4.36734e-09	3.27815e-09
	5.56833e-09	3.62786e-09	3.36225e-09	1.05609e-08	6.67417e-08
	1.58042e-08	7.80396e-08	9.82908e-09	3.11627e-09	2.15191e-08
	1.00555e-08	8.63138e-09	2.53845e-09	6.09393e-09	4.64054e-09
	2.80492e-09	6.16952e-09	5.1071e-09	9.67759e-09	1.86591e-08
	1.91771e-08	5.29534e-09	1.8132e-08	1.24836e-08	2.07366e-08
	4.05578e-09	2.63752e-08	1.51292e-08	8.78393e-09	3.82993e-09
	1.97408e-08	5.55423e-09	8.04048e-08	2.19008e-09	1.5768e-08
	1.64541e-08	4.27793e-08	5.41489e-09	1.7486e-08	4.10602e-09
	1.11533e-08	9.84307e-09	2.87902e-09	1.2985e-08	5.81951e-09
	7.73958e-09	2.42395e-08	1.68425e-08	1.633e-08	2.02323e-08
	2.16009e-09	3.50832e-09	1.24647e-08	5.37197e-08	1.09324e-08
	1.13609e-08	2.93047e-09	4.39159e-09	5.12232e-09	2.27477e-08
	1.7605e-08	5.3457e-09	1.4632e-08	2.77174e-08	2.00623e-08
	7.6664e-09	2.61439e-09	3.27414e-08	4.22797e-09	1.8393e-08
	6.6626e-09	1.48696e-08	1.41667e-08	2.45151e-09	2.29221e-08
	1.50996e-08	2.13965e-08	4.57078e-09	8.73779e-09	3.3551e-09
	1.52278e-08	7.21208e-09	1.02218e-08	1.21495e-08	1.3683e-08
	6.73336e-09	9.90004e-09	1.0636e-08	1.25647e-08	1.63651e-08
	3.2002e-09	6.33527e-09	1.19508e-08	3.74712e-09	5.82565e-09
	2.29264e-09	9.19883e-09	4.30359e-08	3.89684e-09	2.1525e-09
	1.34515e-08	6.37361e-09	7.13682e-09	1.45989e-08	1.31066e-08
	9.24899e-09	1.08649e-08	7.48897e-09	5.56637e-09	7.95946e-09
	2.23843e-09	1.22015e-08	2.0455e-08	3.32643e-09	4.2508e-08
	6.1752e-09	3.38527e-08	5.66173e-09	3.99119e-09	5.79503e-09
	6.71981e-09	1.27021e-08	4.94918e-09	4.11876e-09	3.17442e-09
	3.19772e-08	2.91032e-08	3.92698e-09	8.04402e-09	3.12093e-08
	3.3948e-09	4.65694e-09	4.10915e-09	6.80722e-09	2.95443e-08
	9.38176e-09	1.33627e-08	6.60633e-09	1.32419e-08	1.78899e-08
	1.79539e-08	1.07532e-08	8.60961e-09	6.46829e-09	2.78318e-08
	1.90031e-08	8.01511e-09	2.43141e-08	1.36152e-08	1.01633e-08
	2.48312e-08	9.5498e-09	7.87297e-09	4.57787e-09	4.11839e-09
	4.25714e-09	9.0142e-09	3.71747e-09	7.83765e-09	2.22433e-09
	4.39108e-09	4.10322e-09	1.07295e-08	2.38642e-07	1.3687e-08
	4.12303e-09	5.20951e-09	3.61723e-09	1.12519e-08	2.14452e-08
	2.65857e-08	4.36952e-09	3.96405e-08	2.20152e-09	1.49771e-07
	5.7687e-09	5.67245e-09	1.27166e-09	6.39199e-09	4.16954e-08
	4.8419e-09	5.11608e-09	5.64428e-09	9.88206e-09	3.59303e-09
	6.332e-09	5.65415e-09	3.63629e-08	4.4756e-09	1.02052e-08
	7.02164e-09	3.31478e-09	7.30035e-09	5.77748e-09	3.55359e-09
	2.35533e-08	9.63421e-09	9.25839e-09	6.73947e-09	5.62038e-09
	2.31407e-08	1.3781e-08	7.85399e-09	3.18839e-09	1.31569e-08
	1.57527e-08	5.50281e-09	1.29552e-08	9.44519e-09	1.59947e-08
	3.53786e-08	2.54508e-08	6.55126e-09	1.09675e-08	1.75848e-08
	1.33616e-08	1.04321e-08	6.56928e-09	4.99989e-08	1.33467e-08
	2.00098e-08	1.8704e-08	1.49046e-08	9.29677e-09	1.50201e-08
	6.5414e-09	1.83902e-08	8.40443e-09	4.6357e-09	2.13469e-08
	5.02661e-09	1.26489e-07	3.74972e-09	4.02877e-09	6.91248e-08
	1.10294e-08	4.28434e-09	1.77342e-08	2.24285e-09	5.5345e-09
	7.03901e-09	6.65844e-09	3.71231e-08	2.20999e-09	6.71271e-09
	5.25377e-09	1.44002e-08	5.31477e-09	1.34097e-08	1.20549e-08
	1.72644e-08	2.77485e-08	7.5076e-09	2.85099e-08	3.24736e-08
	5.31046e-09	8.6709e-09	1.30923e-08	1.72207e-08	2.61206e-08
	1.60417e-09	5.87044e-09	1.14435e-08	3.87094e-09	7.36136e-09
	6.65514e-09	6.17075e-09	9.3172e-09	5.13202e-09	1.41466e-08
	1.05627e-08	7.34737e-09	8.95022e-09	7.52484e-09	1.18029e-08
	9.06985e-09	1.07725e-08	2.21997e-09	4.51517e-09	2.98296e-09
	1.32094e-08	8.07705e-09	4.14761e-09	4.57807e-09	1.5549e-08
	7.67318e-09	1.80868e-08	1.23871e-08	1.2223e-07	1.74149e-08
	5.34527e-09	1.71918e-08	3.35102e-09	1.88689e-08	2.14129e-08
	1.6039e-08	2.47408e-08	1.57292e-08	9.07736e-09	2.1156e-08
	1.13397e-08	1.24283e-08	3.98926e-09	8.97833e-09	5.62879e-08
	1.20628e-08	5.0354e-08	5.10223e-09	2.58577e-07	9.86225e-09
	6.33881e-09	4.33473e-09	5.87425e-09	9.49843e-09	6.02739e-09
	1.64022e-08	1.13513e-08	3.43747e-09	2.37676e-09	5.76652e-09
	9.12994e-09	3.20001e-09	1.18179e-08	2.51941e-09	5.95839e-09
	6.96531e-09	4.53787e-09	1.43423e-08	8.23997e-09	3.23382e-09
	6.82034e-09	1.0414e-08	3.93014e-09	8.23629e-09	1.07756e-08
	1.73114e-08	1.13195e-08	1.14388e-08	4.11393e-09	8.74484e-08
	3.0026e-09	9.68789e-09	3.38888e-09	9.01662e-09	1.1387e-08
	3.79453e-09	4.1365e-09	6.20351e-09	3.40894e-09	6.27485e-09
	1.33797e-08	8.25484e-09	4.49062e-09	1.64512e-08	1.45283e-08
	8.97243e-09	4.42851e-09	5.69414e-09	2.71751e-08	7.18493e-09
	5.88943e-09	5.74541e-09	1.41749e-08	1.5306e-08	7.14188e-09
	2.36559e-08	4.98646e-09	9.75104e-09	4.51257e-09	4.70472e-09
	9.36042e-09	1.71748e-08	5.14391e-09	7.61109e-09	4.33695e-09
	7.26624e-09	7.01902e-09	6.65444e-09	1.09901e-08	1.67689e-08
	1.73001e-08	6.87421e-09	9.74603e-09	1.63691e-08	1.34392e-08
	3.41751e-09	1.74915e-08	1.41742e-08	1.1848e-08	1.76889e-08
	4.03087e-09	1.36215e-08	6.50095e-09	6.55867e-09	2.01993e-08
	3.65327e-09	3.03006e-09	2.79584e-09	5.67643e-09	3.60148e-08
	3.20829e-09	3.71211e-09	1.35481e-08	4.72634e-09	1.82268e-08
	1.08383e-08	1.99479e-09	8.31137e-09	1.48271e-08	1.89095e-08
	3.22043e-09	3.78365e-09	8.83138e-09	1.49213e-08	4.88962e-09
	1.66024e-08	7.42729e-09	6.28561e-09	1.49345e-08	3.68252e-08
	1.4522e-08	6.14354e-09	7.064e-09	3.14321e-09	8.00273e-09
	1.56421e-08	5.74583e-09	1.40989e-08	1.4687e-08	2.5137e-09
	1.25899e-08	1.20247e-08	5.66168e-09	7.74e-08	2.15818e-09
	1.15122e-08	1.87464e-08	4.77261e-09	6.87897e-09	3.7191e-09
	5.31985e-09	5.64814e-09	1.19225e-08	2.23364e-08	1.33134e-08
	2.51028e-09	9.30482e-09	9.88169e-09	6.2042e-09	3.49977e-09
	1.18357e-08	1.51684e-09	1.03217e-08	4.55928e-08	3.93362e-09
	1.91407e-09	1.02566e-08	3.88626e-09	2.83608e-08	6.29177e-09
	6.07139e-09	1.83405e-08	2.51577e-08	4.23506e-08	1.19684e-08
	1.02578e-08	3.09514e-09	1.52604e-08	3.76912e-09	7.73793e-09
	6.25288e-09	1.76193e-08	4.67125e-09	7.6397e-09	3.60765e-09
	2.07473e-09	2.51162e-09	5.99072e-09	4.72858e-08	7.71693e-09
	9.8031e-09	9.13415e-09	8.15225e-09	5.34936e-09	7.29175e-09
	2.29891e-09	5.65386e-09	7.8662e-09	1.07234e-08	2.51186e-08
	2.98983e-09	2.65144e-09	7.74373e-09	8.06382e-09	5.96808e-09
	5.93638e-09	7.72918e-09	7.3764e-09	3.97192e-09	1.57243e-08
	8.16087e-09	1.02595e-08	9.00699e-09	4.30957e-09	3.47437e-09
	7.5901e-09	5.74493e-09	8.48699e-09	5.07003e-09	6.38559e-09
	1.35268e-08	2.51788e-08	3.02114e-09	6.56575e-09	9.83963e-09
	1.45422e-08	4.73033e-09	3.68992e-09	7.2345e-09	4.81668e-09
	6.23322e-09	7.62373e-09	9.05549e-09	8.32001e-09	7.83706e-09
	1.40245e-08	5.63842e-09	2.49577e-08	7.83219e-09	1.0276e-08
	1.25553e-08	5.49864e-09	8.29848e-09	4.53256e-08	3.21621e-09
	3.30253e-09	4.71991e-09	8.6813e-09	1.50444e-07	8.73091e-09
	2.37158e-09	1.15277e-08	6.53968e-09	2.06407e-09	1.32234e-08
	1.96635e-08	8.77091e-09	2.29455e-08	6.57166e-09	8.40868e-09
	8.64222e-09	1.02638e-08	4.79559e-09	1.53153e-08	6.94249e-09
	3.582e-09	1.34372e-08	6.92681e-09	6.41469e-09	2.64816e-09
	4.05639e-09	6.92847e-09	1.35443e-08	5.54606e-09	2.3313e-08
	1.78475e-08	2.20355e-09	1.44921e-08	2.01329e-08	7.00002e-09
	2.27659e-08	2.03029e-08	3.13691e-09	9.78149e-09	1.69897e-08
	1.52741e-08	2.00632e-08	1.42725e-08	1.82188e-08	3.4615e-09
	1.29396e-08	7.25288e-09	1.52193e-08	4.12855e-09	7.04694e-09
	1.81837e-08	1.24051e-08	1.92724e-08	1.10826e-08	8.57423e-09
	2.25661e-08	7.10595e-09	5.01426e-09	8.4467e-09	1.17868e-08
	4.20412e-09	8.9387e-09	2.31314e-08	6.94917e-09	5.28363e-09
	1.4444e-07	1.08703e-08	3.60095e-08	1.22592e-08	2.3608e-08
	8.14688e-09	2.60326e-09	1.7092e-08	7.73547e-09	4.25149e-09
	7.74859e-09	1.01242e-08	7.845e-09	6.18838e-08	2.55404e-09
	3.17912e-09	5.58805e-09	4.53797e-09	5.47928e-09	1.47537e-08
	3.06863e-09	8.90936e-09	2.34138e-08	5.52344e-09	4.54713e-09
	1.21501e-08	2.67989e-09	1.17927e-08	7.69958e-09	6.3258e-09
	1.86839e-08	1.75225e-08	5.19689e-09	5.59384e-09	3.80217e-08
	1.01067e-08	9.36107e-09	4.51923e-09	2.68437e-08	3.00538e-08
	4.80612e-09	1.91291e-08	1.73273e-07	2.38235e-09	3.19511e-09
	6.48876e-09	3.15606e-09	6.56697e-09	1.45535e-08	4.63102e-09
	1.52834e-08	3.92864e-08	1.05513e-08	5.00076e-09	9.28419e-09
	1.72378e-08	4.44198e-09	6.40868e-09	1.14281e-08	6.63708e-09
	1.11201e-08	2.26747e-09	2.19619e-08	1.36402e-08	7.41131e-09
	1.38202e-08	5.34545e-09	1.84927e-08	8.66061e-09	1.28185e-08
	1.09021e-08	1.24968e-08	5.45721e-09	8.57801e-09	2.14832e-08
	2.09372e-08	1.11827e-08	1.48586e-08	6.40433e-09	1.33291e-08
	6.77615e-09	2.30177e-08	1.28686e-08	5.73694e-09	5.59223e-09
	1.18429e-08	5.68948e-09	3.43894e-08	1.17234e-08	1.95165e-08
	6.67884e-09	6.82254e-09	9.56022e-09	2.59271e-09	1.21166e-08
	1.34615e-08	3.76367e-09	6.57566e-09	1.44034e-08	4.14899e-09
	1.01998e-08	2.62045e-08	9.61194e-09	4.41871e-09	9.82593e-09
	4.07574e-09	6.38132e-09	5.35657e-08	1.52409e-08	3.09964e-08
	6.75834e-09	1.07459e-08	5.99584e-09	1.41356e-08	4.52743e-09
	8.53732e-09	3.62174e-09	2.7501e-08	3.04504e-09	2.73316e-09
	6.57948e-09	9.15719e-09	1.3e-08	1.05369e-08	1.20654e-08
	8.48762e-09	9.18141e-10	1.86826e-08	9.01912e-09	7.93144e-09
	1.26525e-08	4.52308e-09	2.39814e-09	8.06031e-09	1.79764e-08
	5.59223e-09	1.96741e-08	4.3098e-09	9.73386e-09	3.54512e-09
	3.80827e-09	2.37619e-09	1.30095e-08	8.06125e-09	1.51099e-08
	9.61464e-09	2.91887e-08	1.98977e-08	6.22632e-09	3.55903e-09
	4.51655e-09	6.85395e-09	5.76241e-09	1.73224e-08	2.1622e-08
	9.89763e-09	9.43424e-09	1.19846e-08	5.33053e-09	2.03598e-09
	7.66144e-09	7.07813e-09	1.86984e-08	8.01158e-09	1.23966e-08
	3.19313e-09	9.3414e-09	6.03298e-08	3.57175e-08	9.66986e-09
	1.44536e-08	1.00207e-08	4.03817e-09	6.36084e-09	1.05506e-08
	1.73854e-08	9.16139e-09	3.32303e-09	1.25597e-08	6.46899e-09
	1.083e-08	1.6537e-09	1.14905e-08	4.12767e-09	1.54939e-08
	8.1447e-09	4.91409e-09	4.30247e-08	1.00512e-08	1.51017e-08
	1.10832e-08	4.89485e-09	7.05167e-09	4.73043e-09	6.09593e-09
	2.78731e-08	9.07731e-09	1.16323e-08	8.2246e-08	3.62242e-09
	5.49262e-09	1.28609e-08	1.73213e-08	1.38774e-08	2.80157e-08
	2.63729e-08	2.83388e-09	1.01432e-08	1.0183e-08	1.21137e-08
	1.43327e-08	3.98931e-09	7.81135e-09	4.36343e-09	3.85316e-08
	5.24186e-09	3.78031e-09	1.65943e-08	2.76669e-08	2.31329e-09
	3.65201e-09	1.49957e-08	6.1123e-09	1.32233e-08	1.03767e-08
	4.21315e-09	1.28489e-08	1.64785e-08	3.34346e-08	4.24608e-09
	1.2814e-08	1.20595e-08	2.64643e-09	2.23462e-09	4.35026e-09
	6.08484e-09	2.45251e-09	7.64982e-09	1.32312e-07	6.31065e-09
	4.00939e-09	4.8657e-08	3.0106e-08	1.79479e-08	6.42347e-09
	4.821e-09	9.303e-09	6.35658e-09	1.0074e-08	4.89948e-09
	1.43688e-08	1.54838e-08	1.46192e-08	1.25149e-08	4.77436e-09
	1.22048e-08	7.94688e-09	2.09116e-08	1.79234e-08	4.65235e-09
	2.13446e-09	3.19189e-09	8.1809e-09	4.88401e-09	4.91092e-09
	1.11698e-08	8.54816e-09	6.37542e-09	2.37981e-08	9.99837e-09
	9.60284e-09	1.27719e-08	1.07753e-08	9.45549e-09	2.84776e-09
	5.37233e-09	2.01989e-08	4.35546e-09	6.42173e-09	7.34647e-09
	1.29639e-08	6.93252e-09	5.32704e-08	1.72417e-08	2.42823e-09
	2.50734e-08	5.92876e-09	8.25958e-09	7.63777e-09	8.20429e-09
	1.23001e-08	1.4045e-08	5.17428e-09	4.44269e-08	8.58186e-09
	7.4032e-09	3.29151e-09	3.69532e-09	1.26792e-08	2.53178e-09
	7.37363e-09	1.57697e-08	6.76977e-09	1.17961e-08	3.07191e-09
	2.36985e-09	3.22361e-08	2.00605e-09	2.17536e-08	2.43688e-08
	8.15522e-09	1.07347e-08	1.54271e-08	2.03273e-09	2.18298e-08
	2.18206e-08	2.91805e-09	2.55025e-08	1.65618e-08	7.83187e-09
	8.02001e-09	1.0866e-08	5.93629e-09	9.13631e-09	8.65749e-09
	5.0608e-09	7.34805e-09	3.11945e-09	1.96255e-08	5.75568e-09
	2.04152e-08	1.87924e-08	7.54943e-09	4.65774e-09	1.94635e-09
	2.42207e-09	1.37774e-09	1.23626e-08	2.29895e-09	6.05131e-09
	1.68851e-08	5.48066e-09	2.01761e-07	1.27981e-08	4.6359e-08
	4.6484e-09	1.86801e-08	4.39191e-09	7.44169e-09	1.70016e-08
	2.82966e-09	2.04114e-08	1.22959e-08	2.99067e-09	1.17935e-08
	4.57015e-09	7.18513e-09	2.22363e-08	3.13017e-09	8.95132e-09
	6.55651e-09	7.98804e-09	1.07529e-08	7.52034e-09	8.18284e-09
	5.72491e-09	1.79407e-08	7.04597e-09	9.68001e-09	2.22911e-08
	1.29867e-08	6.65589e-09	1.81825e-08	8.60379e-09	2.08872e-08
	5.91243e-09	7.10255e-09	5.89023e-09	6.05709e-09	4.35148e-08
	4.97501e-09	9.94813e-09	3.08744e-09	1.38643e-08	6.60996e-09
	2.1232e-08	2.35717e-09	8.56459e-09	4.35423e-09	1.64267e-08
	1.25891e-08	1.40016e-08	4.33883e-09	2.4689e-09	5.3835e-09
	6.77405e-09	1.12861e-08	2.08079e-08	1.44974e-08	8.64612e-09
	2.73513e-08	8.4073e-09	2.98402e-08	3.33294e-09	9.61965e-09
	2.77213e-08	2.27873e-08	9.49012e-09	8.46291e-09	5.09933e-09
	4.7628e-09	1.42948e-08	2.15437e-09	2.76085e-08	2.00382e-08
	4.12931e-08	8.10537e-09	1.89871e-08	5.75395e-09	4.44256e-09
	8.01985e-09	6.4775e-09	7.56082e-09	1.39661e-08	3.49276e-09
	1.38064e-08	1.20698e-07	2.16739e-08	8.6938e-09	4.04791e-09
	2.12879e-09	6.79347e-09	8.81098e-09	1.37329e-08	7.03439e-09
	8.09887e-09	1.58349e-08	1.22226e-08	3.04326e-09	3.32805e-08
	5.49425e-09	1.04501e-08	3.2865e-09	1.73775e-08	1.03689e-08
	6.27389e-09	1.64799e-08	2.39582e-09	6.87771e-09	2.64431e-09
	4.68843e-09	9.82062e-09	5.21614e-09	1.11237e-08	6.63309e-09
	3.47747e-08	1.41048e-08	3.79233e-08	9.05246e-09	8.06967e-09
	5.9896e-09	9.73352e-09	1.66518e-08	9.68911e-10	8.62622e-09
	1.09647e-08	1.9488e-07	7.52798e-09	5.62459e-09	1.38012e-08
	4.31107e-09	6.32718e-09	7.90458e-09	6.18225e-09	3.88234e-08
	8.64308e-09	1.04524e-08	5.49664e-09	5.6095e-09	9.24356e-09
	1.74789e-08	1.42664e-08	4.07828e-09	2.48578e-08	7.25256e-09
	6.19237e-09	4.74589e-09	1.09051e-08	6.09621e-09	9.52789e-09
	1.90876e-08	1.3054e-08	1.12471e-08	2.11394e-09	1.03073e-08
	1.73991e-08	3.1533e-09	7.48912e-09	1.3535e-08	5.676e-09
	2.29096e-08	4.22871e-09	1.79992e-08	2.07874e-09	5.7269e-09
	4.26905e-09	5.38299e-09	3.13636e-08	8.3655e-09	2.9053e-08
	1.25639e-08	6.56445e-09	1.87961e-08	9.83346e-09	1.35652e-08
	1.41369e-08	1.95298e-08	1.41287e-08	1.45946e-08	4.0305e-09
	1.55499e-08	9.22789e-09	8.73446e-09	3.22919e-09	6.00988e-09
	4.49022e-09	7.49862e-09	5.39485e-09	4.39395e-09	2.16427e-08
	1.08016e-08	5.44583e-09	2.51593e-09	4.90683e-09	1.44048e-09
	1.47962e-08	1.30267e-08	9.20334e-09	3.85201e-09	1.15646e-08
	2.98165e-08	8.48949e-09	3.59536e-09	3.98377e-08	9.22253e-09
	1.25176e-08	8.16893e-09	1.75706e-07	1.02559e-08	3.19218e-08
	3.38978e-09	4.64629e-09	5.80428e-09	6.55933e-09	4.95119e-09
	4.06478e-09	4.6462e-09	2.72477e-09	1.42852e-08	4.90015e-09
	1.03375e-08	7.59558e-09	4.9606e-08	5.43877e-09	3.17584e-09
	1.43371e-08	9.42694e-09	3.98442e-09	1.30332e-08	1.04125e-08
	5.29971e-09	2.3274e-09	4.83747e-09	5.9758e-09	5.86215e-09
	4.89524e-09	7.52151e-09	1.46002e-08	1.19449e-08	3.49075e-09
	9.85366e-09	2.93674e-09	1.63177e-09	3.38661e-09	2.7504e-08
	1.59158e-09	2.55188e-08	6.01805e-08	2.11607e-08	1.80528e-08
	3.27915e-08	7.66569e-09	1.55894e-08	5.98438e-09	1.68593e-08
	3.49301e-09	6.51812e-09	4.77116e-09	5.76828e-09	5.59318e-09
	5.03421e-09	2.85024e-09	1.25234e-08	9.63397e-09	2.25127e-09
	7.30992e-09	3.30355e-09	5.77135e-09	9.29459e-09	5.882e-09
	2.23067e-08	4.63834e-08	1.35351e-08	1.88401e-08	7.69006e-09
	5.62022e-09	2.41084e-08	3.94013e-08	2.1756e-08	4.7263e-09
	8.76884e-09	3.87773e-09	1.26204e-08	6.19606e-09	2.61236e-09
	8.4483e-09	1.19995e-08	6.11087e-09	2.49496e-09	7.53538e-09
	1.46056e-08	5.87157e-09	8.5549e-09	3.70238e-08	7.10108e-09
	1.51361e-08	2.78978e-08	1.31743e-08	1.52881e-08	8.33641e-09
	2.84533e-08	1.32605e-08	2.07646e-09	9.25278e-09	9.62489e-09
	7.25272e-09	7.47665e-09	1.34147e-08	1.19002e-08	4.75043e-08
	5.15218e-09	3.82302e-09	3.04073e-08	2.29859e-09	1.32024e-08
	1.75984e-08	5.68314e-09	2.81381e-08	7.20249e-09	6.93717e-09
	1.47127e-08	8.2306e-09	8.21619e-09	3.3772e-08	9.48803e-09
	4.89431e-09	3.4229e-09	1.90878e-08	4.04606e-09	1.16729e-08
	7.76559e-09	1.55945e-08	2.17134e-08	1.14355e-08	5.1295e-09
	1.0806e-08	1.49312e-08	3.98813e-09	2.75586e-09	1.43259e-08
	8.39984e-09	4.90322e-09	5.65016e-09	2.10712e-09	8.80317e-09
	2.06591e-08	1.67289e-08	8.7827e-09	3.11498e-09	9.78296e-09
	2.19408e-09	1.52225e-08	1.61753e-09	1.39674e-08	7.25221e-09
	1.49025e-09	2.28822e-09	1.44818e-07	2.84135e-08	4.63263e-09
	4.42212e-09	1.42255e-09	2.40179e-09	3.7523e-08	1.17102e-08
	4.0561e-09	2.03325e-08	7.4546e-09	4.94822e-09	2.66077e-09
	4.37227e-08	6.08059e-09	8.00471e-09	7.87418e-09	2.29744e-08
	6.4788e-09	1.43262e-08	1.51618e-08	3.04431e-08	6.59147e-09
	2.90825e-08	1.37111e-08	7.0634e-09	5.83173e-09	5.15009e-09
	2.60015e-09	1.07802e-08	2.24671e-08	4.82516e-09	5.49675e-09
	5.73329e-09	1.91161e-08	3.11971e-08	5.6796e-09	1.58376e-09
	3.06381e-08	4.54565e-09	5.4434e-09	2.55415e-08	5.45857e-09
	2.96865e-09	8.33296e-09	1.15037e-08	9.08413e-09	3.01016e-09
	1.6046e-08	9.6255e-09	2.43285e-08	7.80046e-09	2.04417e-08
	1.75817e-08	2.07386e-08	4.33771e-09	4.39806e-09	4.21758e-09
	1.26412e-08	1.68231e-08	6.44733e-08	1.13388e-08	1.25014e-08
	6.02369e-09	6.10613e-09	1.04549e-08	4.29067e-09	1.79581e-09
	1.53959e-08	7.75415e-09	2.11397e-08	1.13985e-08	2.35274e-09
	6.88255e-09	2.31967e-08	7.24999e-08	5.15165e-09	9.42847e-09
	6.43414e-09	6.91427e-09	5.86533e-09	9.32604e-09	4.5734e-09
	6.25883e-09	8.56422e-09	1.44865e-09	4.61044e-09	1.18567e-08
	1.24034e-08	8.23078e-09	1.64655e-08	3.81398e-09	7.57407e-09
	4.5002e-08	5.30953e-09	7.76742e-09	3.84753e-09	1.66581e-08
	8.49844e-09	1.38507e-08	5.5286e-09	1.4208e-08	2.81386e-08
	6.41475e-09	1.54199e-08	2.88031e-09	1.02483e-08	2.53051e-08
	2.33332e-08	3.14904e-08	3.66662e-08	7.30457e-09	1.43003e-08
	6.09572e-09	1.50882e-08	1.32306e-07	9.12374e-09	3.26872e-09
	1.15873e-08	1.28746e-08	9.06954e-09	9.30931e-09	5.19921e-09
	3.67956e-09	3.00104e-08	1.47394e-08	2.00017e-08	4.3708e-08
	1.44216e-08	2.30578e-08	6.27874e-09	3.77457e-08	5.02817e-09
	1.67233e-08	4.1884e-09	6.97444e-09	9.48107e-09	5.93865e-09
	8.41456e-09	3.40494e-09	2.72682e-09	1.44838e-08	8.47003e-08
	2.06484e-09	1.32121e-08	3.68712e-09	5.13695e-09	3.58592e-09
	1.28438e-08	4.41757e-09	1.02849e-08	9.45353e-09	2.49597e-09
	6.22589e-09	1.73659e-08	9.07813e-09	1.38963e-07	9.2254e-09
	5.0693e-08	1.30949e-08	9.46799e-09	1.98313e-08	6.27774e-09
	1.10025e-08	5.40317e-09	9.13571e-09	1.18962e-08	2.14094e-09
	6.3299e-09	5.55037e-08	1.85874e-08	1.37856e-07	1.14207e-08
	1.5206e-08	1.7807e-08	3.5423e-08	5.1713e-09	1.04988e-08
	6.7473e-09	3.36292e-08	4.36295e-09	4.21075e-09	7.45985e-09
	6.80041e-09	1.12974e-08	5.6022e-09	1.20393e-08	3.74095e-09
	9.03083e-09	6.35526e-09	1.89909e-08	5.17633e-09	1.04187e-08
	4.87686e-09	2.06638e-08	1.72103e-08	3.39334e-09	4.27443e-09
	5.9387e-09	4.3637e-08	1.6134e-08	3.72866e-08	6.14574e-09
	1.13643e-08	3.31423e-09	4.68387e-09	2.88039e-09	1.10795e-08
	5.16369e-09	7.08095e-09	6.40633e-09	4.16993e-09	1.1535e-08
	8.82342e-09	5.38522e-08	6.82205e-09	1.65287e-08	2.40963e-09
	1.40569e-08	1.06684e-07	6.45605e-09	4.13622e-09	3.66777e-09
	4.50905e-09	1.11191e-08	5.6041e-09	5.0388e-09	1.17678e-08
	2.34267e-09	3.31326e-09	1.57907e-08	2.25092e-09	1.97813e-08
	7.01269e-09	3.8887e-09	4.23962e-09	4.03848e-09	7.62437e-09
	8.11722e-09	9.26597e-09	6.87724e-09	9.65466e-09	1.77915e-08
	1.02616e-08	8.92447e-09	1.19315e-08	6.1487e-09	1.649e-08
	2.0757e-08	1.16979e-08	5.16998e-09	9.05632e-09	1.75017e-08
	3.26822e-09	5.49293e-09	7.40107e-09	8.57397e-09	2.36208e-08
	1.74397e-08	1.33148e-08	3.29386e-09	3.79283e-08	1.42514e-08
	4.81373e-09	2.09313e-09	6.07293e-09	1.61029e-08	1.44728e-08
	6.56714e-09	9.35092e-09	1.25389e-08	1.81762e-09	3.79233e-09
	3.89136e-09	4.92736e-09	3.22462e-08	7.22781e-09	1.696e-08
	1.02885e-08	8.99046e-09	1.60572e-08	5.61107e-09	8.34883e-09
	4.68144e-09	4.61234e-09	7.70697e-09	3.16196e-09	1.89661e-08
	5.80544e-09	9.84335e-09	9.78039e-09	4.95602e-09	1.44931e-08
	1.21501e-08	2.2703e-08	8.80833e-09	3.77981e-09	3.53276e-09
	5.66207e-09	1.89894e-08	5.54227e-09	1.82134e-08	1.82478e-08
	1.59569e-09	3.00003e-09	1.52728e-09	1.69063e-08	1.2842e-08
	1.93902e-09	4.18017e-09	1.1427e-08	2.75653e-08	1.15267e-08
	8.59882e-09	1.83942e-09	8.3037e-09	2.30377e-09	6.29956e-09
	7.88412e-08	9.2156e-09	1.58257e-08	5.66148e-09	3.37786e-08
	2.89311e-09	5.39096e-09	1.61947e-08	1.55909e-08	4.6729e-09
	4.24827e-09	8.11066e-09	2.64895e-08	1.51114e-08	1.07132e-08
	2.51599e-09	1.45483e-09	2.94765e-09	1.8735e-08	5.14542e-09
	3.74553e-09	5.68743e-09	2.48977e-09	3.16407e-08	5.07545e-09
	1.39478e-08	5.35669e-08	1.66075e-08	1.68137e-08	6.30282e-09
	1.08296e-08	7.52416e-09	2.77951e-09	1.30882e-08	4.32009e-09
	1.06944e-08	5.31956e-09	4.62616e-09	7.56527e-09	5.38755e-09
	5.38773e-09	2.17539e-09	1.93452e-08	4.68809e-09	3.74563e-09
	9.31414e-09	5.30663e-08	4.94389e-09	4.62969e-09	7.41964e-09
	3.21097e-09	2.402e-09	4.24767e-09	3.11974e-09	2.46093e-08
	9.23429e-09	7.59536e-09	2.08017e-08	1.56091e-08	1.42791e-08
	6.05735e-09	3.73943e-09	1.62403e-08	1.02736e-08	8.01943e-09
	8.03042e-09	3.79303e-09	6.374e-09	2.57432e-09	2.0536e-08
	2.46828e-09	5.10385e-09	2.05148e-07	6.63678e-09	6.02934e-09
	1.56414e-08	7.71742e-09	5.35239e-09	1.72123e-08	1.42606e-08
	1.63238e-08	5.92653e-09	1.43295e-08	1.9796e-08	4.02796e-09
	3.56031e-08	5.26624e-09	3.80274e-09	8.53204e-09	5.0328e-09
	7.34624e-09	6.87139e-09	2.19239e-08	1.30418e-08	2.06149e-09
	1.59169e-08	8.39036e-09	8.0271e-09	6.7664e-09	6.1689e-09
	1.79112e-08	1.27347e-08	1.04644e-08	8.69672e-09	1.05395e-08
	1.27532e-08	6.79767e-09	1.57347e-09	3.29617e-09	3.0081e-09
	9.76841e-09	7.32942e-09	1.35553e-09	6.36696e-09	8.7306e-09
	5.11474e-09	2.03478e-08	7.67213e-09	2.83564e-08	4.5449e-09
	2.18775e-08	1.12689e-08	1.72004e-08	1.24913e-08	1.20057e-08
	1.93658e-08	1.56506e-08	4.16018e-09	3.61878e-09	5.02632e-08
	1.81815e-08	2.3921e-09	7.28905e-09	1.09264e-08	1.6727e-08
	1.14969e-08	3.81546e-08	1.67597e-08	7.88025e-09	2.40885e-09
	4.2266e-09	1.596e-09	9.66842e-10	1.44174e-08	1.23606e-08
	7.00222e-09	1.63096e-08	1.10539e-08	8.18209e-09	9.53648e-09
	7.87158e-09	5.44033e-09	2.68349e-08	5.62545e-09	1.94377e-09
	1.60382e-08	2.10731e-08	6.67326e-09	2.45681e-08	2.31182e-08
	3.0472e-09	2.94505e-09	1.89734e-08	1.38713e-08	2.03706e-08
	7.79384e-09	5.42881e-09	5.54198e-09	1.24405e-08	1.15154e-09
	1.88066e-08	6.60761e-09	3.68348e-09	6.5945e-09	3.21284e-08
	1.77964e-08	2.74781e-08	2.06934e-09	1.11202e-08	1.11704e-08
	6.92986e-09	1.2475e-08	3.63409e-09	1.84583e-09	2.15672e-09
	9.66258e-09	6.73703e-09	8.60208e-09	5.46686e-09	5.53225e-09
	8.30268e-09	1.44274e-08	5.11934e-09	6.2862e-09	6.00319e-09
	9.37936e-09	1.34702e-08	4.6824e-09	2.1666e-08	2.61768e-08
	2.77464e-08	1.21208e-08	7.51366e-09	1.07763e-08	2.52426e-09
	5.24483e-09	2.98002e-09	1.91903e-08	1.00697e-08	4.33733e-09
	1.07235e-08	4.63637e-09	1.32087e-08	6.78973e-09	8.19375e-09
	2.26647e-08	1.35527e-08	9.86954e-09	3.57785e-09	6.88819e-09
	8.35132e-09	3.75737e-09	8.65619e-09	8.86274e-09	6.44916e-09
	1.01569e-08	5.66244e-09	2.69314e-08	3.72077e-09	6.43958e-08
	4.75978e-09	1.55975e-08	2.86581e-09	5.48056e-09	1.1037e-07
	2.45674e-08	7.46272e-09	2.06487e-08	1.12985e-08	1.76801e-08
	6.35562e-09	1.83684e-08	2.35637e-08	2.30135e-09	1.89691e-08
	1.35703e-07	1.08071e-07	2.05836e-09	6.58525e-09	2.81611e-09
	2.1294e-08	3.1267e-09	1.1543e-08	2.84735e-09	3.29059e-08
	4.26953e-09	2.49464e-08	4.40859e-09	3.76249e-08	9.3691e-09
	4.30118e-08	1.04983e-08	8.08256e-09	2.65523e-08	2.40641e-08
	6.33709e-08	2.68302e-08	2.09334e-08	1.47339e-08	5.09553e-09
	4.33639e-09	2.6428e-08	8.45417e-09	1.33391e-08	1.87923e-08
	2.99058e-08	8.69922e-09	7.21735e-09	3.29629e-09	4.14108e-09
	1.5898e-08	5.55379e-09	1.13063e-08	4.26834e-09	5.21175e-08
	1.42089e-08	6.97576e-09	4.88915e-09	1.34894e-08	2.72961e-08
	1.28556e-08	1.09367e-08	8.68221e-09	7.93571e-09	7.63854e-09
	5.2692e-09	1.76646e-08	2.89965e-08	8.71095e-09	2.96112e-08
	7.28626e-09	1.05392e-08	5.76849e-09	1.96363e-08	6.50178e-09
	5.51909e-09	1.63145e-08	1.77566e-08	4.89253e-09	5.86379e-09
	7.99373e-08	6.70277e-09	2.14215e-08	1.65008e-08	5.37867e-09
	5.76282e-09	5.62028e-09	3.4179e-08	8.19201e-09	9.45055e-09
	5.06109e-09	9.16959e-09	7.12542e-09	1.06704e-08	8.63309e-09
	6.99204e-09	5.12821e-09	1.31156e-08	4.6937e-09	9.21409e-09
	1.10828e-08	1.09714e-08	1.49328e-09	5.98247e-09	1.27694e-08
	2.63792e-08	6.66787e-09	5.1947e-09	7.82757e-09	1.65912e-08
	1.46565e-08	3.50874e-09	6.34055e-09	2.5774e-08	1.9381e-08
	6.24873e-09	1.59281e-08	3.16521e-09	5.7242e-09	6.40316e-09
	3.39235e-09	2.50369e-09	8.70045e-09	7.17673e-09	1.70731e-08
	2.29414e-08	1.20043e-08	3.25632e-09	9.4199e-09	9.66025e-09
	4.89783e-09	2.65422e-09	3.67036e-08	4.12753e-09	5.97339e-09
	5.07805e-09	9.8047e-09	8.62894e-09	3.97139e-09	9.81247e-09
	2.031e-08	3.92925e-09	6.72112e-09	3.98533e-08	3.48434e-08
	6.10928e-09	2.51146e-08	6.3508e-09	8.67155e-09	1.94075e-08
	4.12538e-09	9.55751e-08	2.60569e-09	1.8989e-08	3.75341e-08
	3.25524e-09	6.29667e-09	4.35356e-09	9.14907e-09	1.10038e-08
	5.63103e-09	3.13952e-08	6.16069e-09	5.02328e-09	2.49704e-09
	5.40205e-09	9.08555e-09	1.21057e-08	1.19164e-08	2.51048e-09
	1.18509e-08	3.77349e-09	1.08491e-08	9.34638e-09	2.36697e-08
	2.94944e-08	3.06707e-09	1.27292e-08	1.49104e-08	2.43218e-08
	1.65089e-08	9.17825e-09	3.55863e-09	7.35686e-09	1.06688e-08
	1.58754e-08	8.07468e-09	5.63315e-09	1.80231e-08	6.51167e-09
	3.71743e-09	1.37665e-08	1.65129e-08	5.54301e-09	7.26681e-09
	1.23175e-08	3.39763e-08	4.40634e-09	4.18148e-09	5.84697e-09
	1.2179e-08	1.26972e-08	8.45441e-09	1.61482e-08	2.37636e-08
	6.0687e-09	9.61477e-09	6.132e-09	6.15282e-09	1.77915e-08
	1.36212e-08	8.98366e-09	3.03299e-08	4.0488e-09	2.86161e-09
	1.77153e-08	1.80143e-08	2.44073e-08	2.94381e-09	5.61494e-09
	3.4401e-09	1.68298e-08	8.68254e-09	2.66655e-09	8.29458e-09
	6.2285e-09	4.65741e-09	8.49344e-09	4.46289e-09	2.36783e-09
	1.50144e-08	1.00706e-08	4.03923e-09	3.25557e-08	1.79409e-08
	6.29706e-09	1.36123e-07	6.1407e-09	8.50071e-09	1.30868e-08
	3.29609e-08	4.28405e-08	8.22087e-09	1.12599e-08	4.44656e-09
	6.43224e-09	1.10355e-08	5.68926e-09	1.76754e-08	2.27174e-08
	2.24237e-08	2.91202e-09	1.13155e-08	7.50899e-09	6.04134e-08
	8.58091e-09	8.45858e-09	1.90478e-09	9.74069e-09	2.90087e-08
	1.4589e-08	7.19952e-09	7.89855e-09	2.57115e-09	5.61975e-09
	2.18261e-08	1.18409e-08	1.0833e-08	9.061e-09	9.80108e-09
	3.42192e-09	7.29416e-09	3.48565e-09	6.63778e-09	1.50797e-08
	5.0766e-09	2.05128e-08	6.5646e-09	3.33885e-08	2.5979e-08
	7.24139e-09	8.24332e-09	1.35993e-08	1.28089e-08	1.33284e-07
	1.59293e-08	2.34534e-08	4.14878e-08	1.28467e-08	6.13741e-09
	6.40437e-09	7.40076e-09	2.91671e-09	1.40129e-08	2.4759e-09
	2.16337e-08	9.08487e-09	5.68763e-09	5.67632e-09	4.14458e-09
	3.30754e-09	7.51901e-09	6.55978e-09	1.74471e-08	1.75999e-08
	1.18971e-08	3.36173e-09	6.29316e-09	1.09991e-08	1.72261e-08
	8.02567e-09	8.53203e-09	6.95876e-09	2.01695e-08	1.91596e-08
	1.88636e-08	1.37641e-08	1.83846e-08	4.55049e-09	7.86588e-09
	3.91999e-08	4.08276e-09	4.254e-08	7.60655e-09	6.9572e-09
	1.15243e-08	9.26321e-09	1.06985e-08	1.24056e-08	3.74727e-08
	7.12783e-09	1.13425e-08	6.54324e-09	5.8719e-09	1.20767e-08
	7.22096e-09	1.05894e-08	6.61839e-09	9.46361e-09	3.40064e-09
	2.2306e-08	6.93882e-09	2.21009e-08	3.87988e-09	3.60672e-09
	1.53123e-08	2.55871e-08	7.06756e-09	6.15239e-09	2.73763e-09
	2.07231e-08	1.3333e-08	1.16165e-08	4.37158e-08	1.56376e-08
	1.56933e-08	2.62839e-09	7.58765e-09	2.2163e-08	1.16826e-08
	3.28242e-09	3.09014e-09	1.38094e-07	9.0119e-09	2.85137e-09
	8.69229e-09	1.6939e-08	2.21182e-07	1.63797e-08	1.31254e-08
	4.16643e-09	1.6923e-09	5.35817e-09	1.0476e-08	1.19469e-08
	2.99558e-08	7.32639e-09	9.86884e-09	2.16976e-08	2.33058e-08
	5.14196e-09	6.58387e-09	3.4489e-08	1.63787e-08	1.55341e-08
	3.20503e-08	1.66269e-08	8.46497e-09	9.08022e-09	9.25481e-09
	4.07711e-08	5.34591e-09	6.27936e-08	7.00924e-09	5.45185e-09
	1.2214e-08	4.81571e-09	2.50477e-08	5.82773e-09	3.75185e-09
	2.52539e-08	1.5599e-08	8.25535e-09	1.34796e-08	2.37864e-09
	4.17292e-09	9.05826e-09	8.37844e-09	2.58126e-08	7.92319e-09
	3.06003e-09	2.22462e-08	1.56183e-08	5.47316e-09	3.10674e-08
	2.6409e-08	5.51643e-09	5.09063e-09	7.93068e-09	7.16987e-09
	8.13847e-09	8.49299e-09	1.14167e-08	2.282e-09	9.44611e-09
	7.34223e-09	1.16373e-08	7.50647e-09	3.181e-09	9.22376e-09
	6.67541e-09	3.40577e-08	2.38898e-08	2.05163e-09	2.03974e-08
	1.76034e-09	1.13507e-08	4.3461e-09	3.73306e-09	2.65996e-08
	2.00108e-08	6.68666e-09	7.43478e-09	2.34048e-08	4.15084e-09
	9.53974e-09	1.31246e-08	6.69429e-09	2.0295e-09	7.53969e-09
	6.52926e-09	1.05546e-08	3.77765e-09	3.07599e-08	1.07632e-08
	3.9843e-08	3.06493e-09	8.07281e-09	2.10879e-07	1.1875e-08
	4.66788e-09	7.25012e-09	5.32975e-09	5.02175e-09	1.56921e-08
	3.34913e-08	6.03659e-09	1.11416e-08	4.47296e-09	1.64737e-08
	7.24229e-09	6.47178e-09	2.86269e-09	2.50908e-09	1.20402e-08
	2.28763e-08	1.28581e-08	5.78282e-09	9.50045e-09	1.77574e-08
	5.823e-09	4.8353e-09	1.54091e-08	1.93849e-08	1.63176e-09
	2.20255e-08	1.37147e-08	3.14098e-08	4.80626e-09	1.46392e-08
	3.8696e-08	1.00483e-08	9.21932e-09	3.50956e-09	3.68052e-08
	3.93943e-09	5.91828e-09	1.89259e-08	8.01553e-09	1.27722e-08
	2.12342e-08	8.31516e-09	1.36643e-08	2.71802e-09	3.3321e-08
	1.06942e-08	5.23242e-09	1.77102e-08	1.32988e-07	2.76981e-08
	8.30092e-09	5.80816e-09	4.33356e-09	1.06216e-08	8.04911e-09
	1.93305e-08	5.29789e-08	3.25762e-09	1.3507e-08	3.9308e-09
	5.60225e-08	5.23626e-09	5.0066e-09	5.98759e-09	1.34125e-08
	1.56253e-08	1.02956e-08	1.22812e-08	4.89688e-09	6.68793e-09
	1.52532e-08	7.61419e-09	1.50028e-08	5.70668e-09	4.52061e-09
	6.08745e-09	5.45362e-09	1.46738e-08	1.55326e-08	9.03076e-09
	7.6335e-08	1.74639e-08	1.04106e-08	9.11762e-08	1.12882e-08
	1.91832e-08	1.76791e-09	1.82504e-08	2.11431e-08	6.39045e-09
	4.01618e-09	9.01539e-09	3.60505e-09	1.50429e-08	3.62276e-09
	9.96245e-09	1.37332e-08	2.94553e-09	6.6527e-09	8.32638e-09
	1.4635e-09	5.41373e-09	1.89692e-08	3.26916e-09	3.19418e-09
	6.83551e-09	1.17996e-08	1.10949e-09	3.62953e-09	1.46473e-09
	1.59031e-08	3.56379e-09	2.15313e-08	1.65579e-08	4.40566e-09
	5.38367e-09	6.22781e-09	1.40702e-08	1.02909e-08	2.91971e-08
	1.67055e-08	3.47185e-08	2.90498e-08	2.84011e-08	8.77409e-09
	1.43326e-08	2.70339e-09	9.17421e-09	2.00155e-08	5.11622e-09
	1.70714e-08	9.05234e-09	5.88302e-09	1.0523e-08	9.03531e-09
	5.34296e-09	2.60743e-09	2.53829e-08	2.55986e-08	2.35351e-08
	1.81429e-08	2.06296e-09	2.04679e-09	4.05039e-09	1.44222e-09
	5.07577e-09	8.34348e-09	1.67134e-08	3.07398e-09	1.29805e-08
	1.0095e-08	1.72872e-08	1.47155e-08	9.60314e-09	1.28271e-08
	6.79409e-09	9.2004e-09	5.27921e-09	6.87912e-09	3.22009e-08
	5.27026e-09	1.99405e-08	7.69574e-09	3.96988e-09	7.10558e-08
	4.36481e-09	9.38045e-09	6.34961e-09	7.23757e-09	6.28559e-09
	1.41552e-08	4.51685e-09	1.17819e-08	8.55154e-09	1.82853e-08
	8.92952e-09	8.24528e-09	2.33936e-08	8.30599e-09	9.87436e-09
	3.83859e-09	9.30729e-09	9.27475e-09	7.50232e-09	7.84205e-09
	1.19076e-08	1.3844e-08	1.40692e-08	1.29343e-08	9.69682e-09
	6.73618e-09	1.57132e-08	9.07248e-09	6.23038e-08	1.04648e-08
	1.43524e-08	2.29342e-08	7.89956e-09	1.33619e-08	1.21223e-08
	2.78017e-09	4.87688e-09	1.08361e-07	1.02947e-07	4.56175e-09
	3.00167e-08	2.09424e-09	1.07385e-08	4.74671e-09	1.08926e-08
	7.10375e-09	5.64619e-08	2.39513e-08	8.72398e-09	5.18177e-09
	8.33141e-09	2.27987e-08	8.56669e-09	6.48888e-09	1.21043e-08
	2.52617e-08	1.79996e-08	2.14304e-08	5.01685e-08	3.24527e-09
	5.20205e-09	3.63527e-09	5.93708e-09	7.65153e-09	1.62432e-08
	1.28923e-08	5.83162e-09	1.5686e-08	2.61473e-09	1.40364e-08
	5.85953e-09	5.89764e-09	1.75526e-08	8.05709e-09	5.62164e-09
	5.21708e-09	2.65528e-08	2.81663e-08	7.60008e-09	1.05972e-08
	5.84216e-09	7.91465e-09	8.13343e-09	5.46801e-09	5.07959e-09
	1.97374e-08	6.58533e-09	3.10325e-08	1.5538e-08	3.52436e-08
	2.36002e-09	4.80983e-09	8.27939e-09	8.73445e-09	3.97179e-09
	5.3665e-09	6.68078e-09	6.13178e-09	5.07889e-09	2.5918e-08
	3.93875e-09	7.37743e-09	8.24572e-09	2.75339e-08	4.2222e-09
	3.81323e-08	1.22186e-08	1.40157e-08	2.95386e-08	3.94677e-09
	9.64823e-09	9.17505e-08	7.25463e-09	5.95775e-09	5.9089e-09
	2.02488e-08	1.01884e-08	3.56402e-09	1.941e-08	5.06413e-09
	5.73129e-09	1.3495e-08	2.38122e-09	4.39276e-09	4.02553e-09
	7.47915e-09	1.94942e-08	6.70445e-09	2.02565e-08	1.05254e-08
	2.39331e-08	7.86807e-09	1.12681e-08	2.61061e-08	2.32914e-09
	7.79444e-09	2.93771e-08	3.97702e-09	9.34849e-09	2.70103e-09
	7.83869e-09	3.73622e-09	6.42444e-09	4.03758e-09	2.06566e-09
	1.05498e-08	1.63199e-08	1.16607e-08	9.38038e-09	9.77244e-09
	9.33684e-09	2.12967e-09	4.53175e-09	3.81838e-08	8.19087e-09
	8.62031e-09	1.64247e-09	4.97871e-09	1.08348e-08	7.2322e-09
	6.19351e-09	1.24267e-08	6.97825e-09	3.66512e-09	6.17823e-09
	1.07802e-08	1.04034e-08	3.83333e-08	1.83238e-08	1.30757e-08
	8.01786e-09	2.17287e-08	1.39337e-08	5.43564e-09	2.25959e-09
	3.98867e-09	4.75498e-09	7.79855e-09	1.15873e-08	1.057e-08
	5.68875e-09	9.17459e-09	3.08998e-09	9.5048e-09	7.4455e-09
	5.18512e-09	2.10067e-08	1.99744e-08	3.26918e-09	7.83851e-09
	1.36246e-08	3.05399e-09	1.84386e-08	8.54456e-09	3.70091e-08
	1.91701e-08	8.22663e-09	5.21355e-09	1.46373e-08	6.87788e-09
	4.48544e-09	6.98232e-09	8.35852e-09	1.83092e-08	4.84698e-09
	6.34961e-09	1.01694e-08	3.53032e-09	6.96483e-09	1.03616e-08
	9.11434e-09	7.50994e-09	1.4509e-08	1.29886e-08	8.87043e-09
	1.83214e-08	3.05181e-09	1.58844e-08	8.27523e-09	4.81091e-09
	2.18659e-08	3.64687e-08	9.07144e-09	1.44937e-08	9.32765e-09
	1.55534e-08	1.61143e-08	1.59063e-08	7.26188e-09	2.85605e-08
	9.26017e-09	9.27149e-09	6.76769e-09	6.98467e-09	8.42438e-09
	2.06444e-08	2.60621e-08	2.10418e-09	1.32483e-08	2.78552e-08
	3.30861e-09	3.08833e-09	7.51388e-09	1.77442e-07	1.39819e-08
	1.63488e-08	2.9433e-09	1.22602e-08	8.03421e-09	7.92236e-09
	1.46431e-08	6.11457e-09	1.01077e-08	1.8236e-08	7.54994e-09
	2.76935e-08	1.92999e-08	1.23686e-08	2.04815e-08	8.44354e-09
	6.17509e-09	6.71485e-09	7.05926e-09	1.73554e-08	5.91098e-09
	1.83346e-08	8.65816e-09	8.8549e-09	1.98558e-08	5.86283e-09
	3.86432e-09	1.13704e-08	2.46204e-08	1.99333e-09	1.39417e-08
	1.97673e-08	1.01882e-08	1.23035e-08	1.13523e-07	3.08415e-08
	6.95692e-09	1.04526e-08	4.29288e-09	5.14523e-09	4.57407e-09
	1.23211e-08	1.72516e-09	1.43994e-08	4.2439e-09	1.73359e-08
	1.7627e-08	5.39976e-09	6.83982e-09	1.28904e-08	4.5091e-09
	1.43728e-08	1.12022e-08	7.6827e-09	3.23008e-09	6.21219e-09
	2.42982e-08	2.26931e-08	5.19833e-09	1.05727e-08	1.17886e-08
	6.88494e-09	3.27855e-08	3.45462e-09	4.25514e-09	4.07727e-09
	1.12697e-08	2.5598e-08	6.05462e-08	8.65046e-09	8.8524e-09
	6.21594e-09	1.40713e-08	7.66138e-08	1.65326e-08	1.01052e-08
	8.3595e-09	9.81146e-09	6.07401e-09	5.07308e-09	1.02295e-08
	7.80853e-09	5.11785e-09	7.04977e-09	5.80898e-09	2.01784e-08
	1.06514e-09	6.45875e-09	3.31576e-09	1.31172e-08	3.88263e-09
	2.59873e-09	5.02411e-09	2.45958e-08	2.15691e-08	9.02012e-09
	7.12925e-09	1.06941e-08	2.41563e-09	6.86017e-09	4.44843e-09
	8.36538e-09	3.92643e-09	1.06756e-09	1.08701e-08	2.19914e-08
	9.62844e-09	5.69959e-09	2.07538e-08	1.09069e-08	6.76802e-09
	1.52215e-08	3.40732e-09	3.7861e-09	9.14734e-09	8.79973e-09
	8.71161e-09	9.71569e-09	2.82643e-09	9.21031e-09	6.11674e-09
	1.20135e-08	7.96435e-09	1.36072e-08	1.20005e-08	1.25849e-08
	4.95754e-09	3.62454e-09	1.00126e-08	4.38032e-08	6.85765e-09
	1.16051e-08	1.80402e-08	1.65119e-08	9.68637e-09	2.96033e-08
	4.80517e-09	1.56435e-08	9.36003e-09	1.40601e-08	4.00002e-09
	9.95807e-09	6.10751e-08	9.31733e-09	2.16788e-09	3.40798e-09
	6.51605e-09	4.99691e-09	1.38232e-08	1.00162e-08	8.21835e-09
	4.79713e-09	5.98312e-09	1.2213e-08	1.2851e-08	7.06551e-09
	8.78461e-09	5.86653e-09	3.23913e-08	3.144e-09	1.06815e-08
	7.99054e-09	2.12582e-08	9.87713e-09	1.75391e-08	1.29874e-08
	3.8297e-09	2.02052e-09	1.35248e-08	4.5334e-09	1.2121e-08
	9.39122e-09	5.51569e-08	8.81513e-09	9.97011e-09	4.13834e-09
	3.27391e-09	4.05077e-08	6.7679e-09	3.05351e-09	1.82688e-08
	5.23762e-09	4.63964e-09	7.61459e-09	1.01769e-08	3.47487e-09
	4.05797e-09	8.46124e-09	6.80027e-09	1.86421e-08	8.11389e-09
	2.10988e-08	1.30894e-08	1.69588e-09	4.91432e-09	3.41432e-09
	1.11508e-08	2.17328e-09	1.98488e-09	3.07112e-09	3.42301e-09
	6.67033e-09	9.01895e-09	2.88526e-08	1.50771e-08	8.09243e-09
	1.02174e-08	1.19018e-08	1.7118e-08	2.50946e-09	3.42349e-09
	1.30028e-08	1.57104e-08	9.64133e-09	7.81373e-09	5.77863e-09
	8.64648e-09	6.03985e-09	2.49726e-09	6.49673e-09	3.78757e-09
	1.30066e-08	2.56417e-08	3.60382e-09	5.27853e-09	2.48399e-09
	3.47854e-09	1.22103e-08	8.62949e-09	2.65733e-09	2.92098e-09
	6.29095e-09	9.70655e-09	1.90908e-08	2.45932e-09	4.78541e-09
	6.31456e-09	2.40393e-08	2.60577e-09	4.25222e-09	5.13632e-09
	3.31186e-09	1.15097e-08	7.99352e-09	8.84454e-09	1.34453e-08
	1.63873e-08	6.00847e-09	6.52594e-09	2.96749e-09	1.20438e-08
	5.60668e-09	2.96205e-08	2.16203e-09	6.10704e-09	1.30814e-08
	4.93308e-09	9.01128e-09	1.80898e-08	8.39232e-09	2.68746e-08
	3.69367e-09	6.87738e-09	1.00359e-08	1.71847e-08	1.1763e-08
	2.31576e-08	1.45866e-08	5.71669e-09	1.20736e-08	1.02047e-08
	6.79298e-09	8.37993e-09	1.05143e-08	7.53341e-09	1.61822e-08
	6.84939e-09	1.61947e-08	1.41068e-09	2.53348e-08	8.31114e-09
	7.46794e-08	1.23611e-08	1.32688e-08	7.38702e-09	3.70914e-09
	1.71511e-08	4.05693e-08	4.85427e-09	8.0711e-09	3.27499e-09
	2.45517e-08	8.69642e-09	9.04191e-09	5.35708e-09	1.36547e-08
	8.77237e-09	2.94713e-09	3.11193e-09	6.47293e-09	2.86647e-09
	1.31936e-08	1.50716e-08	3.8563e-08	4.33341e-09	2.20689e-08
	1.04481e-08	1.75143e-08	1.70204e-08	1.18364e-08	1.94188e-09
	3.85121e-08	5.91805e-09	1.20925e-08	2.63659e-08	3.94127e-09
	2.15492e-08	1.20599e-08	1.3269e-08	1.0903e-08	5.44954e-09
	3.3953e-09	1.15405e-08	4.33425e-09	2.09957e-08	2.65097e-09
	6.05226e-09	3.7245e-09	1.50311e-08	6.39054e-09	3.24682e-09
	4.86411e-09	2.19957e-09	2.63101e-08	1.49551e-08	9.63257e-09
	1.94547e-08	6.01573e-09	6.97794e-09	1.46475e-08	8.48732e-09
	1.35167e-08	7.48264e-08	8.59026e-09	1.05888e-08	2.25361e-08
	1.79942e-08	3.199e-09	4.96841e-09	2.90451e-09	6.69099e-09
	1.44057e-08	1.3335e-08	6.05091e-09	1.55111e-08	1.49126e-08
	6.5349e-09	8.40762e-09	6.37101e-09	4.15173e-09	4.17656e-09
	4.20405e-09	1.25236e-08	2.46128e-09	7.30847e-09	4.68153e-09
	4.75538e-09	9.23341e-09	1.27312e-08	3.05349e-08	7.77897e-09
	4.04507e-09	5.05252e-09	3.47782e-09	6.80397e-09	3.98708e-09
	1.1257e-07	6.58401e-09	4.53159e-09	1.52077e-08	2.86557e-08
	1.09491e-07	4.35056e-09	2.57943e-09	1.40599e-08	1.15721e-08
	6.42124e-09	1.35595e-07	6.12661e-09	8.02893e-09	5.57189e-09
	9.01567e-09	1.48101e-09	1.61359e-08	2.01502e-08	4.28571e-09
	2.75229e-08	2.92859e-08	2.09234e-08	6.8031e-09	1.19467e-08
	1.24751e-08	2.4923e-09	1.32472e-08	6.46276e-09	6.37212e-09
	2.08843e-09	7.23635e-09	7.14572e-09	8.11205e-09	4.85379e-08
	3.8583e-09	1.47822e-08	9.34209e-09	5.59431e-09	6.27726e-09
	3.0882e-09	1.65426e-08	1.09948e-08	7.92069e-09	1.3512e-08
	4.38304e-09	2.69953e-09	4.61686e-09	1.60725e-08	2.89119e-08
	9.34278e-09	1.80089e-08	1.71908e-08	9.82425e-09	9.53884e-09
	2.60318e-08	1.18146e-08	1.24732e-08	8.0039e-09	4.27835e-08
	7.31851e-09	4.87225e-09	2.87296e-09	1.55341e-08	5.30341e-09
	3.87534e-08	7.74208e-09	6.0559e-09	2.39533e-08	7.32584e-09
	4.42925e-07	9.01688e-09	3.00674e-08	1.1805e-08	6.95104e-09
	1.54635e-08	4.21617e-09	7.98007e-09	9.63221e-09	3.59468e-09
	5.52841e-09	2.29189e-08	2.15276e-08	1.46137e-09	1.03631e-08
	1.68742e-08	8.39972e-09	2.32543e-09	4.94285e-09	6.72433e-09
	3.12145e-08	6.87089e-09	1.442e-08	1.1824e-08	8.62294e-09
	3.49337e-09	1.17357e-08	1.01749e-08	7.5905e-09	5.92497e-09
	6.37107e-09	1.00237e-08	2.90615e-08	6.1027e-09	1.64756e-08
	2.85692e-08	9.14358e-09	8.92531e-09	6.57971e-09	2.16069e-08
	1.66806e-08	2.57571e-08	4.59186e-09	2.11712e-08	8.46445e-09
	1.06038e-08	1.10266e-08	5.16471e-09	7.82581e-09	3.08361e-09
	5.9147e-09	8.02867e-09	2.20123e-08	4.51365e-09	1.50679e-08
	1.24458e-08	1.20167e-08	7.92886e-09	8.98348e-09	8.63889e-09
	9.30914e-09	1.22665e-08	1.70355e-09	2.1766e-09	1.2597e-08
	5.89552e-09	2.20664e-08	1.54517e-08	4.4786e-09	3.31495e-09
	6.21823e-09	2.00356e-08	1.33958e-08	2.3206e-08	1.59659e-08
	2.76431e-08	1.50163e-08	5.3691e-09	4.22505e-09	3.25805e-09
	4.77112e-09	3.49709e-09	1.89042e-08	7.41895e-09	9.87049e-09
	8.33573e-09	2.186e-08	1.90688e-08	5.49135e-09	1.13235e-08
	4.34212e-09	2.32984e-09	1.35181e-08	8.33915e-09	6.93013e-09
	1.98868e-08	1.09315e-08	6.57488e-09	6.61092e-09	4.92225e-09
	9.88772e-09	1.08158e-08	5.3786e-09	9.92144e-09	7.32217e-09
	4.60058e-08	6.78912e-09	1.05424e-08	1.77862e-08	2.16048e-08
	1.97395e-08	7.62392e-09	1.76456e-09	3.2694e-08	1.14203e-09
	1.42685e-08	2.11367e-08	4.37542e-09	1.58319e-08	1.28645e-08
	1.20169e-08	1.057e-08	7.62764e-09	1.24798e-08	1.50875e-08
	1.53849e-08	8.02686e-09	3.68062e-09	2.71331e-08	1.40304e-08
	5.95381e-09	9.7666e-09	9.61487e-09	2.24632e-09	2.56107e-08
	5.14233e-09	1.72003e-09	3.00891e-08	4.19853e-09	1.31144e-08
	6.8296e-09	1.24277e-08	3.24867e-09	5.37415e-08	6.23006e-09
	2.1202e-08	5.85719e-09	4.11418e-09	7.93586e-09	9.4574e-09
	3.28039e-09	1.63512e-08	2.4645e-08	1.1566e-08	9.05002e-09
	4.93723e-09	1.01999e-08	5.29882e-09	2.17114e-08	4.43481e-09
	1.31283e-08	1.6138e-08	6.57457e-09	4.88042e-09	2.12738e-08
	7.79981e-09	7.68087e-09	6.54973e-09	1.91037e-08	9.56009e-09
	9.25705e-09	1.74519e-08	5.60077e-09	8.52294e-09	2.36276e-09
	1.53885e-08	6.73329e-09	6.52595e-09	8.67709e-09	4.11534e-09
	1.92367e-08	6.68068e-09	7.51243e-09	1.09701e-09	7.72083e-09
	2.40445e-09	2.73389e-08	2.62579e-08	1.63384e-09	7.74319e-09
	2.91568e-08	1.05069e-08	1.11313e-08	1.25436e-08	2.16688e-08
	2.34546e-08	9.94207e-09	1.90651e-08	3.19565e-08	4.44011e-09
	4.15618e-09	7.3758e-09	2.44408e-08	7.62911e-09	2.7248e-08
	1.26329e-08	8.21129e-09	4.18912e-09	2.68972e-08	6.07406e-09
	7.39143e-09	9.73891e-09	1.1691e-08	5.69552e-09	4.80658e-09
	1.09031e-08	8.41948e-09	1.38589e-08	6.41461e-09	3.90995e-09
	5.9338e-09	9.74978e-09	1.34099e-08	2.76814e-08	6.35683e-09
	3.78608e-08	1.06158e-08	1.42693e-08	5.27203e-09	1.56133e-08
	5.20847e-09	1.6886e-08	8.79563e-09	5.689e-09	6.50931e-09
	1.03649e-08	1.18189e-08	4.26968e-09	4.92656e-09	4.01586e-09
	5.57065e-09	8.15396e-09	1.01688e-08	1.3085e-08	1.47409e-07
	1.95815e-08	9.64536e-09	1.77646e-08	1.0629e-08	6.78263e-09
	1.00407e-08	3.12606e-09	3.44783e-09	4.50875e-09	1.23227e-08
	3.17483e-09	2.0097e-08	9.67629e-09	5.51463e-09	5.78083e-09
	5.52378e-09	4.00147e-09	4.85149e-09	2.00214e-08	8.71123e-09
	5.74131e-09	2.21762e-08	1.11081e-08	2.30019e-09	1.78277e-08
	4.82633e-09	1.05089e-08	1.60717e-08	1.65478e-08	5.28636e-09
	3.61495e-09	5.94609e-09	2.7858e-08	1.65158e-08	3.53682e-09
	4.22261e-09	7.02821e-09	9.94859e-09	7.3201e-09	2.04224e-09
	1.74768e-08	3.80475e-09	2.99336e-09	2.20328e-08	1.8309e-08
	9.48972e-09	1.56256e-08	2.7622e-08	6.03695e-09	6.56489e-09
	2.05246e-08	2.02298e-08	1.20463e-08	9.29039e-09	2.00746e-09
	4.76367e-09	5.93588e-09	2.1279e-08	8.63601e-09	8.94851e-09
	3.91698e-09	8.14265e-09	5.79745e-09	7.30979e-09	3.10376e-09
	3.54578e-09	1.23995e-08	5.16767e-09	3.17935e-09	1.49149e-08
	3.29788e-09	9.33042e-09	6.5179e-09	1.05326e-08	9.97067e-09
	5.58773e-09	2.49157e-08	1.04958e-08	8.49734e-09	7.74567e-08
	6.46488e-09	9.88107e-09	1.3841e-08	3.88654e-09	1.58669e-09
	1.09679e-08	9.94865e-09	2.26324e-08	2.1904e-07	8.51747e-09
	4.67084e-08	1.6608e-08	8.5135e-09	3.18442e-08	1.03344e-08
	7.47546e-08	4.59139e-09	2.16024e-08	2.08464e-08	4.79066e-09
	5.76877e-09	3.09411e-09	1.5151e-08	5.29507e-09	6.00715e-09
	1.59819e-08	1.11961e-08	3.91895e-09	2.85188e-09	5.799e-09
	2.15663e-09	2.3255e-09	1.11719e-08	4.65535e-09	4.19572e-09
	2.8859e-08	3.15503e-08	4.87648e-09	1.74911e-08	1.25107e-08
	7.7462e-09	5.73872e-09	2.53758e-08	5.11358e-09	5.11017e-09
	6.35813e-09	1.67042e-08	7.82834e-09	2.52011e-08	2.11165e-08
	2.81529e-09	1.26692e-08	4.84601e-09	2.44569e-09	2.64232e-08
	2.76745e-09	1.04796e-08	5.72661e-09	9.47857e-09	6.25478e-09
	4.61314e-09	5.96093e-09	2.20039e-08	8.98453e-09	5.83525e-09
	7.07515e-09	2.57341e-09	2.08212e-08	2.01732e-08	9.18813e-09
	1.57024e-08	2.03028e-08	1.51715e-09	3.01165e-09	8.82359e-09
	3.20163e-08	4.9496e-09	1.5261e-08	8.48208e-09	9.08762e-09
	4.4682e-09	3.97562e-09	1.0475e-08	7.13757e-09	4.2693e-09
	1.66301e-08	7.45512e-09	1.02177e-08	2.61972e-09	5.42724e-09
	4.79435e-09	9.12212e-09	3.39025e-09	1.18632e-08	7.12071e-09
	2.20912e-08	7.62083e-09	2.78946e-08	7.61492e-09	2.40857e-09
	1.58426e-07	3.86482e-09	2.16213e-08	8.3099e-09	1.89396e-08
	5.59755e-09	1.40315e-08	1.76094e-08	7.09969e-09	5.87425e-09
	1.09639e-08	1.1383e-08	2.06774e-08	5.87183e-09	2.28076e-08
	1.15693e-09	1.24711e-07	2.58472e-08	9.0573e-09	1.46469e-08
	2.66531e-08	4.88643e-09	1.68696e-09	4.13397e-08	1.37933e-08
	7.89116e-09	9.31871e-09	2.44979e-08	2.37263e-08	7.22708e-09
	1.28598e-08	1.46293e-08	4.91735e-09	2.40275e-08	4.7245e-09
	8.2347e-09	1.18179e-08	3.94375e-08	6.50342e-09	4.06331e-09
	9.32058e-09	9.08844e-09	9.15811e-09	3.26783e-09	2.85777e-07
	6.45882e-09	9.0915e-09	3.90587e-09	8.77568e-09	5.99661e-09
	1.84403e-08	2.0879e-09	1.21913e-08	6.23749e-09	3.9878e-09
	2.50422e-08	1.4726e-08	1.26079e-08	2.13892e-08	2.81858e-09
	1.28325e-08	6.33913e-09	9.13096e-09	9.71636e-09	2.75295e-08
	5.58822e-09	1.60384e-09	1.56307e-08	7.76021e-09	2.55216e-08
	1.16462e-08	1.66185e-08	2.00039e-08	4.82675e-09	1.2811e-08
	6.36002e-09	9.43957e-09	4.673e-09	1.19548e-08	9.84085e-09
	4.33381e-09	1.12512e-08	2.39552e-09	5.89398e-09	1.30659e-08
	3.6152e-09	9.50016e-09	5.66872e-08	3.3451e-08	1.57098e-08
	1.43067e-08	1.73286e-08	2.71146e-08	4.64095e-09	6.5744e-09
	1.55807e-08	5.83645e-09	9.13241e-09	6.51666e-09	1.58963e-08
	1.22349e-08	2.37056e-09	1.55442e-08	3.94714e-09	3.38906e-08
	9.52849e-09	5.97658e-09	3.4468e-09	1.9682e-08	9.91857e-09
	2.33269e-08	2.08409e-09	1.58134e-08	6.64745e-09	6.78073e-09
	7.46565e-09	2.60745e-08	8.54926e-09	6.04379e-09	9.29234e-09
	1.09596e-08	1.14891e-08	3.03019e-09	7.26295e-09	1.29796e-08
	1.76681e-08	1.64984e-08	1.09377e-08	1.02014e-08	4.9559e-09
	4.71692e-09	3.64218e-08	1.18954e-08	8.49301e-09	1.71152e-08
	6.93621e-09	6.72553e-09	5.87999e-09	5.07078e-09	1.59681e-08
	5.31547e-09	1.06214e-08	7.67085e-08	1.41922e-08	7.3681e-08
	1.46668e-08	1.58276e-08	2.47752e-08	1.39163e-09	2.22543e-08
	1.42394e-09	6.26661e-09	6.83198e-09	1.01749e-08	1.18693e-08
	7.73971e-09	1.20948e-08	4.41545e-09	5.63188e-09	4.19942e-09
	6.73325e-09	1.41882e-08	3.59092e-09	5.43044e-09	8.3142e-09
	9.4874e-09	4.08458e-09	1.76982e-08	1.08956e-08	6.32096e-09
	4.87531e-09	3.79029e-09	7.96921e-09	4.77804e-09	4.4891e-08
	9.55684e-09	8.20555e-09	1.95687e-08	6.16062e-09	5.09265e-09
	6.13395e-09	1.0104e-08	2.32684e-08	5.44238e-09	7.06921e-09
	6.93327e-09	2.99635e-08	1.04018e-08	7.08465e-09	1.69418e-08
	4.15859e-09	4.62949e-09	5.48185e-09	4.89334e-09	6.69963e-09
	1.69924e-08	1.66881e-08	1.08737e-08	1.19354e-08	4.80634e-09
	1.06524e-08	8.4019e-09	1.21127e-08	4.86588e-09	1.47563e-08
	1.14169e-08	1.05502e-08	1.79806e-08	4.50367e-09	5.9209e-09
	1.34215e-08	4.75616e-09	1.02205e-08	2.87273e-08	6.54566e-09
	2.42792e-09	2.02459e-09	2.44688e-08	1.32164e-08	8.47403e-09
	1.42511e-08	3.15523e-09	8.66367e-09	3.67018e-09	4.42294e-09
	3.67424e-09	2.09705e-09	1.37568e-09	1.14747e-08	5.90413e-09
	1.43481e-08	6.83213e-09	1.91143e-09	1.34852e-08	1.03086e-08
	2.32113e-09	4.99102e-09	1.83538e-08	8.05838e-08	3.43032e-09
	9.56697e-09	4.05545e-08	6.36856e-09	3.27241e-09	1.30906e-08
	6.65677e-09	3.40406e-09	2.11304e-08	5.09888e-09	2.40747e-09
	1.32924e-08	1.46076e-08	1.01396e-08	1.01253e-08	2.63093e-08
	1.77818e-08	1.1367e-08	1.80965e-08	8.4912e-09	5.8509e-09
	2.09423e-08	2.29502e-09	1.37954e-08	6.79054e-09	6.98755e-09
	2.30802e-08	1.94764e-08	4.76211e-08	8.98481e-09	5.44705e-09
	6.7839e-09	4.44092e-09	1.76527e-07	1.52643e-08	7.24378e-09
	5.80412e-09	4.93564e-09	1.97097e-08	8.61604e-09	1.81625e-08
	1.02406e-08	4.70161e-09	1.49408e-08	1.32899e-08	7.97374e-09
	6.73611e-09	3.47009e-08	3.92845e-09	6.67573e-09	5.96753e-09
	1.26421e-08	6.27149e-09	7.0977e-09	1.61932e-07	1.42149e-08
	9.56019e-09	4.24808e-08	3.85855e-09	1.46464e-08	1.92264e-08
	1.3218e-08	9.30534e-09	3.93854e-08	1.31965e-08	5.21547e-09
	4.18397e-09	4.13526e-09	2.9743e-08	8.37747e-09	2.24647e-08
	4.89782e-08	2.42753e-08	6.77519e-09	1.07826e-08	4.30633e-09
	5.26925e-09	1.46666e-08	8.20832e-09	1.55244e-08	3.73064e-09
	2.3802e-09	9.4499e-09	5.27775e-09	1.24086e-08	4.0217e-09
	8.39997e-09	1.0608e-08	9.10939e-09	1.11052e-08	1.89113e-08
	2.12317e-09	7.65908e-09	5.56289e-08	5.27878e-09	4.77512e-09
	1.0001e-08	6.68752e-09	7.29581e-09	2.32016e-08	6.95693e-09
	4.68075e-09	3.96364e-09	1.04162e-08	2.58544e-08	9.71194e-09
	1.4275e-09	4.03051e-09	7.98431e-09	9.15501e-09	9.00408e-09
	3.83365e-09	5.46455e-09	6.55492e-09	6.87122e-09	9.64419e-09
	1.06803e-08	5.33543e-08	3.06557e-08	4.67171e-08	7.81997e-09
	5.09453e-09	1.55113e-08	6.36017e-09	1.37555e-09	6.32182e-09
	6.62426e-09	4.0936e-09	4.81085e-09	7.31855e-09	5.06029e-09
	5.63024e-09	4.05954e-09	2.04574e-08	1.41111e-08	3.6074e-08
	1.98409e-08	4.18329e-09	1.0601e-08	1.00204e-08	4.93947e-09
	1.2885e-08	1.40395e-08	1.13823e-08	8.17472e-09	3.40779e-08
	1.18299e-08	7.90693e-09	8.94576e-09	3.03321e-09	6.47377e-09
	9.86188e-09	1.74214e-08	8.6528e-09	1.77291e-08	5.76757e-09
	5.052e-09	1.81288e-08	3.71344e-09	1.61689e-08	5.39153e-09
	5.48675e-09	9.64569e-09	1.89743e-08	2.83962e-08	2.98656e-08
	2.81379e-08	8.43151e-09	5.34357e-09	3.62833e-08	2.72854e-09
	9.09188e-09	8.11099e-09	1.78353e-09	1.26542e-08	1.00208e-08
	3.55276e-09	1.1992e-08	4.99926e-09	6.17018e-09	1.209e-08
	2.04524e-08	1.25958e-08	2.46769e-09	8.15148e-09	1.54069e-08
	1.24938e-08	3.85096e-08	1.05304e-08	6.3022e-09	5.10281e-09
	1.12201e-08	1.32854e-08	3.94067e-09	1.29934e-08	5.5103e-09
	9.35075e-09	1.14817e-08	2.412e-08	7.34771e-09	3.58477e-08
	3.54467e-09	8.05457e-09	1.6139e-08	9.84418e-09	6.00935e-09
	1.00656e-08	1.28508e-08	6.60994e-09	1.38131e-08	1.37618e-08
	3.60146e-09	5.71729e-09	2.04593e-08	3.49812e-09	2.35094e-09
	5.10103e-09	2.58703e-08	1.28321e-08	4.07887e-08	1.27765e-08
	1.93854e-08	4.30318e-08	1.19627e-09	9.17027e-09	7.23505e-09
	1.99038e-09	1.6834e-08	4.07561e-09	2.89943e-09	2.0167e-08
	3.23888e-09	9.09042e-09	5.25825e-09	7.37922e-09	3.60591e-09
	6.05857e-09	1.67732e-08	8.40616e-09	6.743e-09	1.96743e-08
	3.27208e-08	3.94297e-08	2.82393e-09	6.21314e-09	2.97603e-09
	3.86373e-09	3.58466e-09	1.78723e-08	1.4993e-08	1.06774e-08
	1.20343e-08	3.7055e-09	5.387e-09	1.03302e-08	3.28319e-09
	8.67178e-09	2.16001e-08	9.21845e-09	7.76619e-09	9.51792e-09
	1.42613e-08	1.06081e-08	1.08932e-08	2.7719e-08	3.84681e-09
	1.11465e-08	1.57969e-09	6.18692e-09	2.21339e-08	1.21802e-08
	4.9091e-09	1.50464e-08	5.29327e-09	1.38985e-08	2.89398e-09
	1.26401e-08	4.02504e-09	1.03241e-08	5.52849e-09	2.55025e-08
	2.30252e-09	1.00302e-08	3.02464e-08	1.17334e-08	1.61539e-08
	1.06959e-08	9.25982e-09	5.26804e-09	3.27761e-09	1.86277e-09
	8.23054e-09	3.27056e-09	4.21318e-09	6.44843e-09	9.1914e-09
	2.11063e-09	8.04703e-09	1.95399e-08	3.76875e-09	1.15657e-08
	2.99203e-09	1.70176e-08	1.75862e-09	1.05075e-08	8.11317e-08
	1.53292e-08	2.59986e-08	4.78956e-09	3.88335e-08	4.93044e-09
	7.47867e-09	6.66225e-09	1.00103e-08	1.4372e-08	8.53096e-09
	1.38399e-08	5.93769e-09	7.62497e-09	1.24197e-08	7.4381e-09
	3.78155e-09	1.0378e-08	1.41572e-08	4.25204e-09	1.50461e-09
	9.70183e-09	7.72222e-09	7.95183e-09	1.35234e-08	9.32486e-09
	1.21963e-08	1.02431e-08	5.43588e-09	2.19607e-08	7.63199e-09
	1.40742e-08	2.39976e-08	9.06665e-09	8.76064e-09	1.10779e-08
	3.8461e-09	2.84447e-09	1.14199e-08	3.23759e-09	8.50498e-09
	1.17157e-08	5.68169e-09	2.33969e-09	3.23158e-09	3.5243e-09
	6.34191e-09	7.91987e-09	2.51288e-08	6.91648e-09	4.99857e-09
	4.00951e-09	2.35817e-09	1.40395e-08	1.21109e-08	6.41687e-09
	1.41718e-08	6.7268e-09	1.67299e-08	4.29764e-09	1.2925e-08
	7.58886e-09	1.16612e-08	7.81412e-09	3.46718e-08	8.05042e-09
	2.67724e-08	7.60003e-09	5.65896e-09	4.99332e-09	3.76346e-08
	4.99629e-09	8.24212e-09	6.08928e-09	4.78856e-09	9.13609e-09
	5.70894e-09	4.44855e-08	7.71511e-08	2.89717e-09	2.08498e-08
	7.18892e-09	1.44326e-08	8.40781e-09	1.62956e-09	3.8467e-09
	4.33117e-09	9.98951e-09	2.27667e-08	1.30967e-08	1.04341e-08
	1.94029e-08	3.92459e-09	2.86375e-08	1.16387e-08	4.0284e-09
	5.73909e-09	1.46484e-08	4.47835e-08	7.71238e-09	6.57704e-09
	4.08169e-08	6.45832e-09	6.67537e-09	1.07913e-08	1.69187e-09
	7.59805e-09	6.40382e-09	5.91338e-09	4.86418e-09	1.12336e-08
	4.53074e-09	7.18612e-09	1.37758e-08	6.36629e-09	2.29782e-09
	2.05754e-09	9.225e-09	5.94251e-09	9.06054e-09	6.9793e-09
	1.90688e-08	2.44474e-08	3.10684e-09	1.02991e-08	1.62716e-08
	6.78498e-09	2.80062e-09	3.89061e-09	4.31011e-09	8.55098e-09
	2.99519e-09	2.79427e-09	1.12412e-08	1.99581e-07	5.26616e-09
	5.85449e-08	1.80401e-08	1.6792e-08	1.60419e-08	2.72567e-08
	5.22845e-09	1.19596e-08	2.84116e-08	8.64928e-09	1.55358e-09
	5.23796e-09	5.59963e-09	8.11885e-09	6.21174e-09	1.67836e-08
	5.50006e-09	5.3529e-09	5.39335e-09	5.13214e-09	5.00358e-09
	3.93081e-09	6.42089e-09	2.3593e-09	2.3286e-08	1.75886e-08
	7.4935e-09	2.41099e-09	1.62354e-08	4.09739e-08	3.3225e-09
	3.82509e-09	3.37832e-08	5.07644e-09	4.53931e-09	4.2511e-09
	4.15161e-09	1.62896e-08	6.23566e-09	2.08205e-08	6.8547e-09
	7.11347e-09	3.3247e-09	1.45683e-09	3.3899e-08	1.79743e-08
	1.16384e-08	6.66585e-09	8.33667e-09	3.11496e-08	1.32586e-08
	8.10484e-09	1.89224e-08	1.1123e-08	2.16723e-08	3.10465e-08
	1.2047e-08	4.77814e-09	1.45646e-08	8.12831e-08	3.62175e-09
	5.23825e-09	5.80048e-09	8.13744e-09	5.16406e-09	1.42053e-08
	6.70323e-09	4.45555e-08	4.88646e-09	9.69942e-09	1.27841e-08
	1.88628e-09	3.88778e-09	1.97829e-08	7.62305e-09	6.41959e-09
	9.72259e-09	4.00661e-08	3.78364e-08	8.15113e-08	5.74582e-09
	9.71589e-09	6.6442e-09	8.90784e-09	2.88443e-09	1.20122e-08
	5.40118e-09	6.64454e-09	1.10993e-08	5.76731e-09	2.09855e-08
	2.29204e-08	9.89103e-09	1.33099e-08	3.87409e-09	8.97498e-09
	2.50901e-08	9.40282e-09	3.33552e-09	1.69796e-08	2.04714e-09
	1.4131e-08	9.95967e-09	1.18368e-08	1.87283e-09	3.6179e-09
	3.01662e-08	1.80347e-09	1.70223e-08	1.6098e-08	6.98206e-09
	1.43654e-08	1.15882e-08	1.62016e-08	2.68412e-08	2.68672e-09
	3.16213e-09	1.71436e-08	4.021e-08	2.45402e-08	8.56545e-09
	3.59392e-09	6.31521e-09	1.84232e-08	9.22196e-09	6.7857e-09
	9.0474e-09	1.44378e-08	9.72882e-09	1.27037e-08	9.89148e-09
	1.72239e-08	3.61643e-09	4.16679e-09	9.1607e-09	5.64848e-09
	1.18163e-08	6.2406e-09	1.45183e-08	2.16423e-08	4.87535e-08
	4.83817e-09	1.39403e-08	7.25489e-09	5.36857e-09	1.27885e-08
	9.08941e-09	1.24841e-08	1.05103e-08	1.65034e-08	4.95926e-08
	5.65728e-09	3.84665e-09	8.77765e-09	5.22438e-09	7.48379e-09
	8.62935e-08	4.61324e-09	5.08351e-09	4.71709e-09	1.09566e-08
	2.68876e-09	3.52771e-09	1.60133e-08	1.02781e-08	4.24536e-09
	6.65927e-09	4.31847e-09	2.34085e-09	3.45933e-09	7.99699e-09
	2.61069e-08	2.16143e-08	1.36293e-08	3.54679e-09	5.28142e-09
	1.20817e-08	1.04889e-08	7.28473e-09	8.90746e-09	8.18514e-09
	1.29292e-08	3.08036e-09	1.6785e-08	9.06973e-09	1.10255e-08
	6.68277e-09	1.34959e-08	3.38489e-09	2.69115e-09	2.03668e-09
	6.00174e-09	1.68498e-08	7.70075e-09	1.34784e-08	4.38254e-09
	1.14535e-07	1.40928e-08	8.73372e-09	1.00755e-08	1.10149e-08
	6.15366e-09	1.74865e-08	1.54604e-08	6.61896e-09	2.57063e-08
	1.0053e-08	4.89075e-09	3.80397e-09	8.63108e-09	1.56494e-08
	1.05862e-08	1.16342e-08	1.29571e-08	1.27023e-08	8.69128e-09
	7.06675e-09	7.95005e-09	1.81297e-08	3.03593e-08	1.16703e-08
	3.56247e-09	1.74044e-08	8.54155e-09	1.77819e-08	9.89441e-09
	1.27482e-09	4.43316e-09	2.8887e-09	8.7581e-09	1.74811e-08
	3.04746e-09	1.06914e-08	5.41432e-09	7.26332e-09	7.16149e-09
	5.65411e-09	4.2832e-09	7.56792e-09	2.01279e-08	2.14534e-09
	1.57436e-08	7.83783e-09	8.49766e-09	7.89787e-09	7.63564e-08
	3.05026e-09	5.46493e-09	1.64555e-08	1.05401e-08	1.54868e-08
	1.27546e-08	1.92972e-08	4.88935e-09	2.97187e-08	4.70606e-09
	7.48296e-08	4.99284e-09	3.77983e-09	6.59958e-09	1.36549e-08
	6.00375e-09	5.62786e-09	3.19419e-08	1.04374e-08	1.47217e-08
	1.58843e-08	8.19549e-09	5.27567e-09	9.33794e-09	8.93245e-09
	4.69613e-09	1.04624e-08	2.44987e-09	2.6045e-08	2.31617e-08
	2.62541e-09	6.08915e-09	2.01253e-08	1.36629e-08	1.39845e-08
	6.66728e-09	2.24506e-08	1.00535e-08	3.7688e-09	4.63437e-09
	4.64342e-09	1.30992e-08	7.12873e-09	7.51285e-09	9.01108e-09
	1.98443e-08	3.60136e-09	1.74221e-09	6.92052e-09	1.25237e-08
	1.04691e-08	5.26336e-09	3.91738e-09	2.17844e-08	6.52114e-09
	9.73341e-09	9.92645e-09	1.63598e-08	9.35545e-09	4.48373e-09
	5.30958e-09	1.69071e-08	4.87193e-09	1.50225e-08	2.02635e-08
	1.13616e-08	1.90455e-08	1.03315e-08	1.1785e-08	5.91213e-09
	1.89731e-08	1.02536e-08	8.89994e-09	1.8224e-08	1.80966e-08
	1.1762e-08	4.8699e-08	2.10014e-09	8.32473e-09	6.4122e-09
	1.10234e-08	3.08998e-09	1.13838e-08	4.33131e-09	7.08847e-09
	1.11143e-08	1.26044e-08	3.59625e-09	5.95948e-09	9.79556e-09
	2.22627e-08	6.23957e-09	1.56294e-08	2.79736e-08	4.31208e-09
	5.76372e-09	6.97471e-09	1.06344e-08	5.52779e-09	2.38809e-09
	3.21077e-09	5.72284e-09	4.64266e-08	1.64457e-08	1.31304e-08
	9.24332e-09	9.50614e-09	8.28588e-09	2.30697e-09	2.97155e-09
	3.79386e-09	2.98232e-08	8.22859e-09	6.08871e-09	2.29594e-08
	6.79514e-09	5.17835e-09	4.51823e-08	4.27096e-09	7.07665e-09
	1.8209e-08	7.50986e-09	5.14006e-09	5.69046e-09	8.52605e-09
	2.11285e-09	1.34035e-08	4.15914e-09	1.84653e-07	9.20089e-09
	9.52514e-09	5.45293e-09	1.26947e-08	1.48615e-07	2.47351e-09
	8.86645e-09	2.55241e-09	1.28687e-08	9.61677e-09	2.56731e-08
	1.47868e-08	3.58992e-09	3.94423e-09	1.00655e-08	4.70237e-08
	1.99393e-08	2.46504e-09	6.91772e-08	1.11158e-09	2.46102e-08
	2.81046e-09	1.42957e-08	1.43913e-08	8.40567e-09	8.41825e-09
	1.51705e-09	1.14344e-08	2.7845e-08	8.926e-09	1.88343e-08
	2.81215e-08	5.11756e-09	8.35738e-09	9.15375e-09	1.33061e-08
	9.52259e-09	2.00168e-08	1.27713e-08	1.37063e-08	1.15306e-08
	8.07528e-09	8.99272e-09	1.92684e-08	2.62539e-09	3.2852e-09
	9.81877e-09	9.50345e-09	1.67043e-08	3.0484e-09	5.36197e-08
	1.59347e-08	3.31415e-08	2.42209e-08	2.34039e-08	9.32577e-09
	2.12496e-08	2.59142e-09	1.54241e-08	3.5715e-08	2.36454e-08
	8.11205e-09	1.79793e-08	7.04676e-09	2.6418e-09	3.53617e-09
	2.46242e-09	3.03516e-09	1.2516e-08	3.48935e-08	8.38478e-09
	1.15786e-08	1.98094e-08	2.21749e-09	3.96168e-09	7.90086e-09
	1.48732e-08	6.27375e-09	6.0126e-09	3.13487e-09	3.55392e-09
	1.353e-08	1.98066e-08	7.41046e-09	3.82128e-08	1.31875e-08
	1.46173e-08	8.95918e-09	1.03416e-08	1.55528e-08	1.55913e-08
	1.3433e-08	9.62219e-09	6.58654e-09	6.27047e-09	1.04606e-08
	1.24783e-08	1.13287e-08	2.59716e-08	7.91739e-08	8.11412e-09
	8.61495e-09	3.16197e-09	4.29054e-09	1.10369e-08	9.31933e-09
	2.20163e-08	9.00581e-09	6.64832e-09	5.49056e-09	9.29664e-09
	3.4013e-08	5.6616e-09	2.59652e-08	1.56791e-08	2.10885e-09
	1.14326e-09	2.0769e-08	3.45419e-09	1.31357e-08	3.4872e-08
	2.74476e-08	5.39795e-09	5.70837e-09	1.16003e-08	8.66827e-09
	5.51118e-09	9.33399e-09	7.89212e-09	2.60681e-08	1.35851e-08
	6.27978e-09	2.65381e-08	7.97345e-09	1.32483e-08	1.4043e-08
	3.116e-08	9.37409e-09	1.91702e-08	3.71487e-09	1.07907e-08
	3.82842e-09	5.70757e-09	3.3802e-09	2.83935e-08	4.63747e-09
	8.86588e-09	2.32855e-09	8.42454e-09	1.42755e-08	1.65086e-08
	9.80743e-09	5.95806e-09	5.64202e-09	9.21756e-09	1.53135e-08
	4.83758e-09	8.24023e-09	1.81188e-08	1.98927e-09	4.77882e-09
	5.81836e-09	6.12165e-09	3.14894e-09	3.43062e-09	2.5295e-08
	1.30982e-08	1.86993e-08	8.30534e-09	4.17576e-09	1.66542e-08
	1.4302e-09	7.936e-09	1.57957e-08	1.1887e-07	2.82142e-09
	2.35221e-08	2.40777e-09	5.06065e-09	2.00217e-07	2.58639e-08
	6.86702e-09	3.8625e-09	1.46529e-08	9.80278e-09	2.7731e-08
	1.21616e-08	6.51835e-09	2.57594e-09	2.35123e-08	3.10685e-09
	5.96302e-09	1.55629e-08	3.87454e-09	3.11774e-08	1.30929e-08
	8.57373e-09	1.15824e-08	3.45911e-09	3.30899e-09	1.24278e-08
	8.23006e-09	3.08464e-08	2.54648e-09	6.98366e-09	2.5138e-08
	4.15872e-09	3.42314e-09	5.72703e-09	7.81725e-09	1.83776e-08
	7.86222e-09	1.40223e-08	6.87654e-09	1.70114e-08	3.92918e-09
	9.56297e-09	5.58823e-09	1.31882e-08	8.11005e-09	1.46684e-08
	5.30252e-09	1.18665e-08	8.26366e-09	1.93062e-08	7.2876e-09
	5.5328e-09	3.02179e-09	1.36935e-08	5.09022e-09	1.13711e-08
	1.12419e-08	8.17597e-09	4.09333e-09	4.40502e-08	6.65653e-09
	1.87179e-08	1.57886e-08	3.06096e-09	4.55914e-09	7.02153e-09
	1.13271e-08	7.5605e-09	2.54112e-08	4.67537e-08	9.94091e-09
	1.26158e-08	7.44608e-09	2.78452e-09	2.17212e-09	8.92295e-09
	6.18809e-09	1.0431e-08	2.71788e-08	2.001e-08	1.69732e-08
	4.08411e-09	5.80935e-09	2.41273e-08	6.55601e-09	2.1934e-08
	4.1661e-09	7.16917e-08	7.35061e-09	4.55519e-09	5.56148e-09
	4.17864e-09	9.4512e-09	9.63354e-09	1.46549e-08	7.68715e-09
	1.33284e-08	6.08088e-09	2.74122e-08	8.88671e-09	6.05593e-09
	3.77616e-09	2.49879e-09	8.61e-09	5.54984e-09	1.9003e-08
	2.41282e-09	1.75811e-08	1.43071e-08	5.67789e-09	3.37477e-09
	2.38005e-09	2.58608e-08	8.76606e-09	4.46319e-09	4.07476e-09
	2.07001e-08	3.53285e-09	8.6425e-09	5.68359e-09	9.16655e-09
	1.07341e-08	2.38653e-08	8.19218e-09	8.41379e-09	1.47411e-08
	9.07399e-09	3.00694e-09	3.63938e-08	1.29439e-08	2.97086e-09
	3.36416e-09	2.93843e-09	8.89578e-09	3.25145e-08	1.13308e-08
	2.52315e-07	1.06254e-08	1.86666e-08	5.73315e-09	1.24698e-08
	4.61224e-08	1.54546e-08	1.43487e-08	5.80185e-09	4.47676e-09
	1.32789e-08	1.83719e-08	2.35929e-09	2.24974e-09	1.16816e-08
	3.07761e-09	6.23973e-09	1.84315e-08	1.04854e-08	5.07241e-09
	9.03314e-09	1.06241e-08	1.00507e-08	1.0234e-08	5.53799e-09
	1.02208e-08	1.95697e-08	7.34561e-09	1.8054e-09	1.41354e-08
	7.38083e-09	2.34632e-09	1.18321e-08	2.83528e-09	5.14277e-09
	1.91479e-08	6.55226e-09	2.12354e-08	2.10476e-09	3.33803e-08
	4.2326e-09	5.6043e-09	5.72729e-09	7.55859e-09	2.94088e-09
	2.16079e-08	4.04788e-08	1.48583e-08	4.92227e-09	2.97823e-08
	1.2612e-08	3.6413e-08	1.75268e-09	2.38515e-09	1.40411e-08
	5.30877e-09	2.61955e-08	1.10615e-08	4.35508e-09	4.1916e-09
	6.59368e-09	5.19087e-09	1.48096e-08	5.47624e-09	5.19012e-09
	1.66608e-09	8.46137e-09	6.0564e-09	1.247e-08	3.14842e-08
	1.59362e-08	9.43423e-09	2.49214e-09	2.90958e-09	3.49124e-09
	2.02027e-08	3.9305e-09	5.29664e-08	7.31722e-09	9.89059e-09
	1.93201e-08	4.34023e-09	3.91152e-09	1.09908e-08	2.32335e-08
	7.81532e-09	6.47672e-09	4.93659e-09	7.80323e-09	8.9804e-09
	7.33077e-09	2.09614e-09	1.42978e-08	7.54448e-09	1.70229e-08
	8.98125e-09	2.24179e-07	2.35636e-08	4.7135e-09	5.64254e-08
	3.17175e-09	1.13894e-08	2.07198e-08	3.96992e-09	2.19803e-08
	2.9252e-09	7.74618e-09	2.34339e-08	2.11283e-08	2.14212e-08
	4.81622e-09	2.29896e-08	5.16848e-09	4.63203e-09	9.74619e-09
	9.79383e-09	5.40377e-09	4.82946e-09	2.16964e-08	4.25168e-09
	5.91725e-09	1.57462e-08	2.3097e-08	4.46539e-09	1.03948e-08
	1.22281e-08	6.11398e-09	6.26104e-09	1.33892e-08	1.07869e-08
	1.29228e-08	1.86597e-08	2.2219e-09	6.01463e-08	3.19104e-09
	5.15986e-09	1.20064e-08	1.01169e-08	3.95778e-08	1.43965e-08
	9.0486e-09	2.52024e-07	1.0343e-08	1.34119e-08	5.24433e-09
	1.18432e-08	8.44984e-09	9.0676e-09	9.79157e-09	2.37924e-09
	2.71241e-08	1.65771e-08	3.06603e-09	5.27001e-09	1.07736e-08
	2.30546e-08	2.27548e-08	6.55968e-09	2.25884e-09	3.14589e-09
	1.82091e-09	2.46044e-09	6.2485e-09	7.887e-09	2.77258e-09
	9.62901e-09	1.32029e-08	3.23843e-09	1.07385e-08	2.13493e-08
	1.34414e-08	1.32023e-08	5.02522e-09	8.84366e-09	5.53216e-09
	2.97e-09	7.81369e-09	1.12032e-08	5.19044e-09	4.26985e-09
	7.13457e-09	6.74608e-09	1.11724e-08	2.24284e-09	9.03556e-09
	8.86786e-09	1.91559e-08	8.77303e-09	2.06041e-08	1.08152e-08
	1.05143e-08	1.83005e-08	3.77742e-08	1.40241e-08	1.28945e-08
	1.21182e-08	1.97764e-09	1.11258e-08	2.82393e-09	3.01865e-08
	9.22809e-09	7.9738e-09	1.96918e-09	1.71809e-08	1.7301e-08
	6.34731e-09	5.04285e-09	1.0984e-08	6.33359e-09	1.09187e-09
	8.89563e-09	1.51536e-08	2.67587e-08	1.57824e-08	2.34358e-09
	7.24627e-09	1.10086e-08	1.65307e-08	3.58602e-09	2.41695e-09
	8.50247e-09	8.43747e-09	4.87709e-09	5.75535e-09	5.32881e-09
	6.59724e-09	3.08917e-09	5.42526e-08	1.90675e-08	9.54422e-09
	1.34787e-08	4.49662e-09	3.10894e-09	6.88389e-09	1.35142e-08
	2.8539e-08	9.90994e-09	7.16568e-09	1.19453e-08	3.58019e-09
	9.37445e-09	1.401e-08	3.54003e-09	8.89524e-09	5.89491e-09
	1.35481e-08	2.17224e-08	4.89311e-09	4.49126e-08	2.33203e-09
	5.61513e-08	2.86981e-09	1.47326e-08	1.4182e-08	4.10133e-09
	1.46446e-09	1.15152e-08	3.56162e-08	1.9233e-08	4.17923e-08
	8.18205e-09	6.70252e-09	3.93145e-08	5.07826e-09	1.01268e-08
	5.63842e-09	2.54151e-08	3.06459e-09	6.62987e-09	8.75884e-09
	1.51682e-08	2.52671e-08	1.94853e-08	4.08068e-09	1.16049e-08
	8.99407e-09	5.85904e-09	9.71332e-09	1.97928e-08	1.2877e-08
	6.72424e-09	8.38718e-09	1.35182e-08	6.65262e-09	1.24242e-08
	7.61606e-09	5.51001e-09	1.01387e-08	8.05727e-09	5.05963e-09
	1.59962e-08	5.56091e-09	4.01274e-09	1.52469e-08	9.40333e-09
	5.12171e-09	2.18912e-08	5.28912e-09	2.47246e-09	2.2352e-08
	4.80054e-09	1.94417e-08	1.16687e-08	2.58184e-09	8.0301e-09
	2.37954e-09	1.26021e-08	1.38027e-08	4.6123e-09	6.61457e-09
	2.09015e-08	9.87257e-09	1.96796e-09	8.52266e-09	1.15189e-08
	1.30612e-08	2.53063e-09	4.46646e-09	3.42588e-09	2.40656e-09
	2.4025e-09	4.6981e-09	3.53141e-09	2.6654e-08	2.44842e-09
	1.09213e-08	1.47425e-08	7.43926e-09	5.73029e-09	3.65989e-09
	4.02846e-09	1.21568e-08	4.91742e-09	2.95105e-08	3.61681e-09
	1.14434e-08	1.21356e-08	2.36439e-08	7.73339e-09	2.88255e-08
	2.10065e-09	5.72605e-09	1.24974e-08	7.68688e-09	4.19593e-09
	2.04338e-08	7.81233e-09	9.62103e-09	1.11711e-08	5.78663e-09
	1.18463e-08	1.15983e-08	4.84041e-09	1.22015e-08	4.06325e-09
	1.90307e-08	3.29757e-09	1.15049e-08	5.29607e-09	1.72464e-08
	2.46046e-09	7.5863e-09	1.18208e-08	1.54547e-08	1.11872e-08
	1.25348e-08	2.75515e-09	1.44821e-08	5.45175e-09	4.61177e-08
	9.30987e-09	1.64563e-08	9.37618e-09	4.17743e-09	1.52303e-08
	3.9511e-09	8.34083e-09	1.34745e-08	1.74277e-08	1.07612e-08
	6.33461e-09	5.9977e-08	5.09053e-09	8.18715e-09	8.01899e-09
	2.50881e-09	1.92806e-08	8.69114e-09	5.29615e-09	6.52116e-09
	1.44985e-08	1.01927e-08	1.32594e-08	3.58771e-09	1.20275e-08
	1.14401e-08	6.33241e-09	2.2813e-09	5.25704e-09	1.1049e-08
	7.20999e-09	3.91696e-09	7.8743e-09	7.19744e-09	3.73899e-08
	1.49041e-08	2.16239e-09	1.95992e-08	1.55978e-08	4.73007e-09
	1.24184e-08	1.29896e-08	1.18541e-08	5.78498e-09	6.44669e-09
	1.58004e-08	3.58622e-09	4.94732e-09	8.9172e-09	1.62825e-09
	4.026e-09	5.75081e-09	1.649e-08	5.82409e-09	4.86869e-09
	6.09444e-09	1.28101e-08	6.39006e-09	1.40534e-08	1.55029e-07
	1.48522e-08	6.51817e-09	5.92256e-09	8.49754e-09	1.00581e-09
	4.98134e-09	4.18882e-09	4.24285e-09	5.96503e-09	3.56284e-09
	1.1347e-08	9.46908e-09	1.68558e-09	1.13475e-09	2.74683e-08
	1.33765e-08	1.51126e-08	1.07183e-08	8.28748e-09	2.22588e-09
	1.23291e-08	6.48946e-09	9.3759e-09	2.39009e-09	3.04769e-09
	3.07553e-09	1.56553e-08	3.22105e-08	1.84448e-08	3.05232e-09
	9.76257e-09	6.63743e-09	3.03225e-08	1.16073e-08	2.77033e-08
	5.47904e-09	9.15147e-09	3.37541e-08	9.50651e-10	7.08885e-09
	4.41496e-09	2.39822e-09	3.15199e-09	5.51817e-09	2.14871e-08
	1.06204e-08	1.90783e-08	1.28525e-08	1.61904e-08	1.56543e-08
	1.66571e-08	4.42782e-09	8.96727e-09	5.30679e-09	3.56281e-09
	3.83501e-09	1.39266e-08	8.99985e-09	3.14421e-09	5.51007e-09
	8.85778e-10	1.50142e-08	9.94958e-09	9.63643e-09	2.73171e-09
	3.32245e-09	3.02629e-09	1.80237e-08	6.18426e-09	1.34575e-08
	5.74132e-09	3.52961e-09	2.44939e-09	5.11794e-09	6.85679e-09
	4.22306e-09	3.47127e-09	1.59001e-08	7.3338e-09	1.11807e-08
	4.74254e-09	7.8174e-09	4.17986e-09	4.31613e-09	3.54076e-08
	2.79115e-09	4.99346e-09	1.17948e-08	1.32897e-08	1.09154e-08
	7.17879e-09	1.38378e-08	3.8282e-09	1.73747e-08	1.01843e-08
	1.07309e-08	6.85421e-09	5.43533e-09	3.03923e-09	9.28259e-09
	1.79086e-08	1.6632e-07	7.20899e-09	3.414e-09	3.78123e-09
	3.21545e-08	6.43565e-09	1.22533e-08	2.65368e-09	4.13715e-08
	9.74137e-09	5.98148e-09	1.80951e-08	1.39478e-08	2.83885e-09
	1.40542e-08	1.57554e-08	7.79817e-09	4.2231e-09	2.93554e-08
	5.36764e-09	4.25593e-09	3.03405e-08	3.02832e-09	3.99321e-09
	6.76525e-09	1.08366e-08	2.5044e-08	3.5786e-09	4.59987e-09
	3.55189e-09	5.3019e-09	5.7811e-09	6.02598e-09	1.31067e-08
	4.82231e-09	1.47427e-08	2.19736e-09	1.02814e-08	1.44797e-08
	6.59924e-09	3.31932e-08	1.23506e-08	1.27871e-08	8.22079e-08
	2.39411e-09	6.3134e-09	2.40029e-09	2.28605e-08	1.07519e-08
	1.60624e-08	6.71324e-09	1.08183e-08	1.73531e-08	6.70773e-09
	5.26688e-09	6.08174e-09	5.22304e-09	2.66011e-09	4.49294e-09
	3.13079e-08	1.4592e-08	4.04058e-09	2.76782e-07	2.66016e-08
	1.15067e-08	4.04993e-09	2.84699e-08	1.87088e-08	1.91334e-08
	7.14433e-09	1.24654e-08	1.37374e-08	5.43375e-09	9.48097e-09
	2.1767e-08	1.29416e-08	9.84372e-09	2.16416e-08	3.2951e-09
	6.62541e-09	6.48527e-09	5.1932e-09	1.90961e-09	3.4946e-09
	1.8462e-08	5.27794e-09	2.72375e-08	3.29869e-09	4.65312e-09
	5.03156e-09	4.84738e-09	3.42026e-09	3.37668e-08	1.98999e-09
	1.16881e-08	1.41983e-07	1.01036e-08	7.94983e-09	1.78705e-08
	4.04402e-09	1.83282e-08	3.74153e-09	8.70944e-09	4.11677e-09
	8.40613e-09	9.04073e-09	1.68912e-08	8.28744e-09	5.58295e-09
	1.32236e-08	8.74298e-09	6.49821e-09	2.28849e-08	1.20874e-08
	4.86527e-09	6.38439e-09	8.09163e-09	9.27815e-09	8.81537e-09
	3.6488e-09	2.13822e-09	8.40033e-09	9.95364e-09	1.02675e-08
	2.17361e-08	1.53621e-08	4.49255e-09	1.18877e-08	6.61114e-09
	3.93774e-09	2.44639e-08	7.42644e-09	2.9222e-09	6.1164e-09
	1.86156e-08	3.25639e-09	1.71884e-08	2.37718e-08	8.8771e-09
	2.24613e-08	2.9372e-09	9.76403e-09	1.46195e-09	4.66061e-09
	2.03275e-08	6.31262e-09	1.20775e-08	3.08092e-09	7.99933e-09
	1.83919e-08	7.76944e-09	6.01035e-09	3.62671e-08	2.32144e-08
	1.37845e-08	4.95958e-09	5.57626e-09	1.72691e-08	1.2882e-08
	4.56264e-09	6.03079e-09	3.01732e-09	3.27983e-08	1.40978e-08
	1.85848e-08	7.01381e-09	2.41905e-08	8.59274e-09	3.36482e-08
	1.13756e-08	3.23109e-09	6.36373e-09	4.94539e-09	1.61669e-09
	7.10211e-09	4.84996e-09	8.4914e-09	1.40168e-08	5.01126e-09
	3.93142e-09	9.76425e-09	6.37419e-09	5.30744e-09	1.89765e-08
	9.34191e-09	2.60988e-09	4.3751e-09	8.7695e-09	4.31498e-09
	3.08388e-09	2.75367e-09	1.01144e-08	5.76697e-08	8.89233e-09
	1.87068e-09	8.62969e-09	2.56933e-09	4.54294e-09	1.07781e-08
	2.19599e-08	3.09695e-09	6.79528e-09	6.55516e-09	9.61592e-09
	1.20923e-08	3.73239e-09	6.99566e-09	2.82651e-08	2.36124e-09
	7.10381e-09	2.08361e-08	2.40209e-07	4.58895e-09	1.49776e-09
	2.74843e-09	6.1509e-09	1.09284e-08	1.04151e-08	9.28494e-09
	1.90692e-08	1.04504e-08	7.87124e-09	1.41392e-09	7.0012e-09
	1.4306e-08	8.27157e-09	7.85662e-09	1.59703e-08	3.19115e-08
	7.64009e-09	2.01792e-08	1.63484e-08	5.64296e-09	2.58342e-08
	6.31276e-09	8.37312e-09	6.48428e-09	1.31761e-08	1.34222e-08
	5.16533e-09	1.73959e-08	1.69079e-08	1.62217e-08	3.48901e-09
	9.15987e-09	4.24296e-09	3.09311e-09	1.86086e-07	9.58302e-09
	1.13953e-08	6.03109e-09	8.60261e-09	3.27599e-09	6.85918e-09
	3.55294e-08	6.15046e-09	1.65724e-08	2.6487e-08	1.84714e-08
	1.33009e-08	9.64403e-09	5.41636e-09	4.13621e-09	1.89762e-08
	3.65792e-09	9.29566e-08	1.75075e-09	7.03481e-09	5.04113e-09
	1.55503e-08	1.89076e-08	8.96946e-09	1.00828e-08	6.39057e-09
	4.90416e-09	5.5937e-09	1.33137e-08	8.29709e-09	3.12732e-09
	2.38451e-08	1.3397e-08	2.39914e-08	7.82486e-09	2.66569e-09
	1.3771e-08	2.2185e-08	3.27308e-08	7.78323e-09	5.68231e-09
	6.57469e-09	2.56237e-09	4.25061e-09	6.90745e-09	7.22712e-09
	1.41727e-08	1.07032e-08	9.90922e-09	4.7879e-09	3.11301e-09
	4.99878e-09	7.19585e-09	6.76913e-09	1.47164e-08	9.30203e-09
	5.05451e-09	2.46189e-08	1.5929e-08	1.77244e-08	2.03297e-08
	5.58206e-09	8.44569e-09	4.35575e-09	5.63102e-09	9.11281e-09
	1.48718e-08	1.21482e-08	5.09826e-09	4.14605e-09	3.6992e-08
	3.8514e-09	1.61851e-09	2.76069e-09	1.62091e-08	5.98405e-09
	1.37044e-08	8.28777e-09	6.09894e-09	9.93221e-09	8.34595e-09
	2.86842e-08	5.25547e-09	9.89653e-09	8.62994e-09	2.29385e-09
	6.45373e-09	5.11727e-09	4.67836e-08	5.67849e-09	5.30775e-09
	4.20168e-09	5.2249e-09	3.62675e-09	1.82678e-09	1.51609e-08
	1.68907e-08	5.17655e-09	1.44082e-07	3.51661e-09	2.40377e-08
	3.99893e-09	4.72094e-09	1.74744e-08	3.81813e-09	2.16701e-08
	1.43824e-08	1.25713e-08	1.00676e-08	3.23885e-09	4.66007e-09
	4.44285e-09	1.16679e-08	4.02221e-08	3.03548e-09	5.25945e-09
	6.74018e-09	1.94815e-08	4.992e-09	1.13268e-08	1.04088e-08
	5.04005e-09	2.73377e-09	9.85389e-09	6.42884e-09	6.64424e-09
	1.29614e-08	4.3333e-08	4.11175e-09	8.68822e-09	1.62815e-08
	2.80465e-08	1.39808e-09	2.33713e-08	5.27085e-09	5.0673e-09
	1.23347e-08	8.03282e-09	3.57083e-09	1.19546e-08	1.61048e-08
	5.77671e-09	9.31866e-09	1.32016e-08	4.98125e-09	1.52358e-08
	8.07626e-09	3.12251e-08	1.35693e-08	2.77022e-08	1.03365e-08
	5.22443e-09	6.66327e-09	3.7037e-09	4.33362e-09	1.80132e-08
	1.79401e-08	1.71029e-08	1.02872e-08	5.89628e-09	9.48775e-09
	5.30413e-09	1.25884e-08	1.47401e-08	2.32214e-09	1.62794e-09
	7.75532e-09	2.40071e-08	4.40478e-09	5.54991e-09	1.16606e-08
	8.01296e-09	7.99737e-09	1.54073e-08	1.04145e-08	3.07258e-08
	9.94233e-09	1.03696e-08	5.69541e-09	1.7023e-08	1.34053e-08
	1.8582e-08	2.45447e-08	2.61451e-08	5.82722e-09	1.01006e-08
	4.29599e-09	2.89557e-09	4.82815e-08	6.19041e-09	1.09482e-08
	6.94462e-09	1.05294e-08	9.43904e-09	1.07216e-08	1.79182e-09
	2.47519e-08	2.27288e-08	9.34217e-09	5.73992e-09	9.76852e-09
	5.4396e-09	4.94584e-09	7.89784e-09	8.09709e-09	1.35352e-08
	1.20916e-08	6.38034e-09	3.14411e-09	9.86832e-09	2.86659e-08
	4.2043e-08	9.20777e-09	4.62354e-09	7.62611e-09	6.89204e-09
	2.08418e-08	1.11778e-08	9.3471e-09	3.77526e-08	1.28721e-08
	7.20647e-09	1.62222e-08	1.39431e-07	9.8924e-09	8.15024e-09
	2.14566e-09	2.24344e-08	1.54286e-08	2.53373e-08	1.38551e-08
	7.75387e-09	2.26364e-09	2.88574e-08	6.01248e-09	2.7126e-09
	1.40617e-09	6.30168e-09	1.27864e-08	6.03715e-09	1.172e-08
	1.10528e-08	9.18731e-09	2.33258e-09	2.73534e-08	2.99041e-09
	8.38053e-09	5.43629e-09	1.76276e-08	1.89875e-08	2.50879e-08
	4.40952e-09	2.05294e-08	4.02824e-09	6.94158e-09	6.32981e-09
	1.04388e-08	1.48886e-08	2.09802e-08	7.9746e-09	4.71073e-09
	4.52672e-08	6.64746e-09	3.65426e-09	1.1268e-08	3.6325e-09
	9.99157e-09	1.29689e-08	7.81002e-10	8.58696e-09	3.20339e-09
	7.54624e-09	5.80493e-09	1.9754e-08	6.19363e-09	1.36937e-08
	1.09948e-08	1.14475e-08	4.7271e-09	2.19575e-07	5.90618e-09
	2.08257e-08	3.46433e-08	3.81968e-09	1.846e-08	2.49384e-09
	8.41343e-09	1.4929e-08	9.37337e-09	7.56104e-09	3.61871e-09
	6.85627e-09	6.66279e-09	1.02883e-08	2.09127e-08	4.65842e-09
	8.04532e-09	1.14739e-08	1.26577e-08	9.44477e-10	6.36843e-09
	6.18643e-09	8.4995e-09	1.00923e-08	6.76289e-09	5.31613e-09
	3.07235e-09	5.91743e-09	4.20091e-09	9.72799e-09	3.82531e-08
	1.09282e-07	1.12693e-09	2.13425e-08	2.38195e-08	7.34078e-09
	5.71855e-09	4.72137e-09	1.80084e-08	9.64947e-09	9.36257e-09
	1.82801e-08	1.18493e-08	9.79407e-09	1.80261e-08	4.9384e-09
	6.07876e-09	3.6173e-08	2.44424e-08	3.17036e-08	3.39592e-08
	1.47588e-08	2.15846e-09	2.92217e-09	7.70211e-09	1.35225e-08
	2.82986e-09	1.16691e-08	1.1672e-09	5.99487e-09	3.74476e-09
	5.79345e-09	5.40712e-09	1.19045e-08	4.33734e-09	7.27538e-09
	5.66477e-09	1.98859e-08	1.50307e-08	7.68276e-09	1.50572e-08
	3.48513e-08	4.04114e-08	5.38307e-09	8.82661e-09	4.418e-09
	4.40367e-08	3.35854e-09	2.84924e-08	3.73799e-09	8.69097e-09
	4.02845e-09	7.46179e-09	2.04884e-08	4.21627e-09	5.04273e-09
	2.94653e-08	1.80509e-08	1.10664e-08	2.30039e-08	4.86014e-08
	3.75238e-09	3.07652e-09	5.15054e-09	4.26627e-08	4.12638e-09
	6.93889e-09	3.79959e-09	1.74864e-09	1.05298e-08	6.03057e-09
	2.51073e-08	8.91217e-09	1.70951e-08	6.87924e-09	2.74115e-09
	4.3399e-09	8.35245e-09	5.78097e-09	3.1029e-08	2.82615e-08
	3.80488e-08	2.60747e-09	1.37336e-08	1.72101e-08	2.01771e-08
	5.32834e-09	8.92624e-09	1.99288e-09	2.59672e-09	8.25133e-09
	9.51885e-09	3.78223e-08	1.9321e-08	5.59261e-09	5.28373e-09
	1.07951e-08	3.62044e-09	8.85234e-09	6.09344e-09	1.1732e-09
	1.00001e-08	2.60941e-09	1.46617e-08	7.23104e-09	9.32313e-09
	6.07124e-09	1.16096e-09	2.90324e-09	4.75582e-09	4.3409e-09
	1.43894e-08	6.08144e-09	8.28615e-09	8.58113e-09	8.08867e-09
	4.91108e-09	2.39499e-08	3.4189e-09	9.47957e-09	2.53663e-09
	9.30814e-09	9.67113e-09	8.61564e-09	1.95069e-08	9.80016e-09
	6.91852e-09	6.2571e-09	4.74033e-09	1.13874e-08	2.44659e-08
	4.29803e-09	6.0112e-09	1.05029e-08	2.40092e-09	2.82686e-08
	1.12573e-08	6.29531e-09	4.36804e-09	6.93835e-09	9.73899e-09
	6.12238e-09	8.51544e-09	5.01222e-09	2.56439e-08	7.96842e-09
	2.52657e-08	3.528e-09	2.27601e-08	5.55677e-09	6.00156e-09
	1.45784e-08	2.70074e-09	2.2993e-09	6.67941e-09	9.14719e-09
	7.17004e-09	4.66111e-09	7.43855e-09	3.53639e-09	7.65125e-09
	2.03073e-08	1.97739e-08	9.2786e-09	4.05339e-09	5.37448e-09
	1.1939e-08	4.68965e-09	3.30158e-09	2.29111e-08	1.11208e-08
	1.12694e-08	5.36646e-09	7.45346e-09	1.53789e-08	1.40992e-08
	3.54248e-08	3.47385e-09	1.17088e-08	1.07077e-08	4.24858e-08
	1.00997e-08	2.64123e-09	4.36554e-08	2.31317e-09	5.31913e-09
	6.32497e-09	3.97926e-08	1.52078e-08	7.90989e-09	1.23933e-08
	7.2048e-09	2.5513e-09	7.52256e-09	4.07744e-09	5.72219e-09
	4.42687e-09	2.11677e-08	5.25291e-09	6.52271e-09	3.88239e-09
	8.64094e-09	3.46665e-09	5.79974e-09	2.76437e-08	7.39399e-09
	6.79585e-09	3.10497e-09	1.91141e-08	4.53685e-09	2.43465e-09
	6.28725e-09	8.01782e-09	1.05817e-08	5.73017e-09	6.36303e-09
	7.1941e-09	2.15809e-08	1.32467e-08	4.96126e-09	8.68554e-09
	3.27592e-08	2.2192e-08	2.04697e-09	5.27042e-09	1.61063e-08
	1.53047e-08	1.45719e-08	6.36885e-09	8.89858e-09	9.53603e-09
	4.10271e-09	1.34312e-08	1.28268e-08	5.4392e-09	3.15409e-09
	6.48713e-09	4.77491e-09	2.00982e-08	4.00612e-09	3.47322e-09
	3.72155e-09	6.92813e-09	1.90691e-08	1.18978e-08	5.46346e-09
	1.29627e-08	3.18406e-09	1.87584e-08	2.07569e-08	1.36203e-08
	3.93589e-09	5.3654e-09	2.4415e-08	1.6887e-08	7.33943e-09
	1.26858e-08	1.58871e-07	2.54949e-08	8.74179e-09	3.39106e-08
	1.5224e-08	2.17169e-09	2.71083e-08	1.66417e-08	8.86683e-09
	1.10872e-08	2.08678e-08	5.84576e-09	4.92603e-09	3.71927e-09
	3.66012e-09	1.14895e-08	3.37073e-08	3.79102e-09	5.09398e-09
	4.08046e-08	1.91239e-08	4.29506e-08	9.24311e-09	8.30424e-09
	6.56564e-09	8.23964e-09	5.42249e-09	9.37117e-09	6.81119e-09
	1.00325e-08	1.41195e-08	3.6753e-08	5.38725e-09	3.92622e-09
	1.883e-08	3.48665e-09	1.39319e-08	1.18343e-08	6.45489e-09
	1.34019e-08	2.76507e-08	1.65876e-08	3.66805e-08	2.95913e-08
	3.47128e-09	1.11442e-09	1.31072e-08	1.81835e-08	1.43675e-08
	5.70759e-09	9.94904e-09	7.67068e-09	1.11883e-08	5.58241e-09
	6.34334e-09	8.73618e-09	6.71768e-09	2.32254e-08	3.65688e-09
	8.2951e-09	9.7418e-09	3.37897e-09	4.00434e-09	2.61992e-09
	1.16549e-08	5.41927e-09	4.09005e-08	1.04267e-08	6.98012e-09
	7.19083e-09	1.16526e-08	2.91513e-09	1.79478e-08	5.26228e-09
	9.21406e-09	6.2061e-09	8.49879e-09	6.32125e-09	9.63335e-09
	2.95152e-09	1.24112e-08	1.10885e-08	5.74611e-09	3.21791e-09
	1.96298e-08	2.50757e-08	5.28178e-09	1.16955e-08	8.64648e-09
	2.58347e-09	1.04466e-08	2.45615e-08	1.36798e-08	6.14913e-09
	9.57093e-09	1.54705e-08	1.3329e-08	7.8677e-09	1.50152e-08
	1.85861e-08	7.02409e-09	1.60319e-08	3.80567e-09	9.92617e-09
	5.15931e-09	1.1973e-08	1.36333e-08	7.30214e-09	6.01124e-08
	9.50862e-09	1.37676e-08	1.54166e-08	4.9048e-08	2.35477e-09
	6.23256e-09	1.31265e-08	1.50496e-08	5.90689e-09	1.56561e-08
	5.90169e-09	2.99665e-09	3.72763e-09	4.17658e-09	3.12971e-09
	8.49317e-09	1.22302e-08	6.13118e-09	5.31181e-09	5.07967e-09
	5.13571e-09	6.9258e-09	2.24307e-08	1.53654e-08	8.71384e-09
	5.68251e-08	3.5771e-08	2.62007e-08	6.26223e-09	1.70751e-09
	7.02968e-09	3.22968e-08	7.62546e-09	9.06732e-09	1.4695e-08
	9.90651e-09	8.15888e-09	1.21674e-08	8.35703e-09	5.93463e-09
	1.07296e-08	5.54491e-09	1.16217e-08	3.80351e-09	5.38863e-09
	3.1622e-09	6.17937e-09	8.06703e-09	6.02072e-08	7.6076e-09
	2.90238e-08	2.01791e-09	1.35063e-08	2.58175e-08	9.96088e-09
	4.80343e-09	2.36846e-08	1.70861e-08	1.2925e-08	2.24419e-08
	9.73245e-09	6.79584e-09	1.51652e-08	9.49385e-09	1.57058e-08
	2.46017e-08	7.21011e-09	3.37728e-08	1.70429e-08	1.46065e-08
	6.37021e-09	9.32425e-09	1.2426e-08	1.02611e-08	1.07272e-08
	1.25508e-07	1.89761e-08	1.8147e-08	1.415e-08	7.64879e-09
	5.18442e-09	4.76702e-09	1.42672e-08	3.75154e-09	2.89485e-09
	5.02558e-08	6.9688e-09	2.17871e-08	1.32215e-08	2.25944e-08
	1.63063e-08	2.81338e-09	1.05199e-08	5.19156e-09	7.02982e-09
	5.46486e-09	6.80185e-09	2.46468e-08	2.71407e-08	1.04177e-08
	1.38786e-08	4.61141e-09	2.46666e-08	7.00978e-09	3.20551e-09
	4.06304e-09	5.11551e-09	1.53227e-08	9.11394e-09	3.83323e-09
	3.52975e-09	9.21327e-09	1.0991e-08	5.79667e-09	3.62082e-09
	1.02348e-08	5.93564e-09	1.37576e-08	6.97752e-09	5.4679e-09
	3.98373e-09	6.89666e-09	6.35085e-09	1.4604e-08	1.37711e-08
	7.90017e-09	2.46996e-08	3.46308e-08	3.65578e-08	3.61865e-09
	4.19803e-08	1.52246e-08	4.45137e-08	3.33099e-09	3.29461e-09
	7.44547e-09	6.79449e-09	1.36555e-08	8.70642e-09	5.62548e-09
	6.36932e-09	9.88131e-09	2.43394e-09	4.1778e-09	5.30533e-09
	2.54421e-09	4.62391e-09	1.11567e-08	1.18244e-08	1.26634e-08
	1.21847e-08	7.5988e-09	1.9259e-08	3.76216e-09	2.35842e-08
	4.75847e-09	3.7313e-09	8.04406e-09	3.92708e-08	3.64416e-09
	1.41691e-08	8.29498e-09	1.48501e-08	4.56085e-09	2.79208e-09
	7.41184e-09	1.31629e-08	9.22309e-08	3.14227e-08	1.69811e-07
	2.82817e-09	1.28378e-08	1.09967e-08	9.42138e-09	6.95804e-09
	3.21598e-08	5.56983e-09	6.70504e-09	1.24573e-08	9.5928e-09
	3.09044e-08	1.47062e-07	9.72317e-09	1.10381e-08	2.24384e-09
	9.64677e-09	2.37349e-09	1.41476e-08	2.86461e-09	9.74381e-09
	9.63011e-09	4.77388e-09	2.51833e-08	2.56206e-09	3.46787e-08
	2.52097e-08	5.42122e-09	1.00624e-08	1.12031e-08	6.33021e-09
	3.85851e-09	6.25761e-09	4.70181e-09	1.73229e-08	2.57109e-08
	9.64645e-09	1.21015e-08	1.29797e-08	6.38918e-09	3.76905e-09
	9.34059e-09	3.95601e-09	6.47216e-09	8.48104e-09	1.09284e-08
	8.7374e-09	1.14797e-08	8.05973e-09	9.58622e-09	8.92244e-09
	5.98602e-09	4.12088e-09	1.92398e-08	1.38346e-08	2.54334e-08
	8.62918e-09	1.18482e-08	1.20958e-08	2.41966e-09	9.67504e-09
	1.00094e-08	9.27477e-09	8.99328e-09	2.62356e-08	1.28305e-08
	1.67695e-08	5.42803e-09	8.24289e-09	3.00108e-08	1.19024e-08
	3.17784e-08	4.49078e-09	4.89573e-09	4.33489e-09	7.16828e-09
	4.56613e-08	3.31282e-09	9.09324e-09	1.24742e-08	1.50984e-08
	1.21205e-08	2.71006e-09	3.50074e-08	1.46557e-08	4.15201e-09
	9.97406e-09	1.7241e-08	1.94619e-08	9.90889e-09	2.48319e-08
	1.00412e-08	4.66836e-09	7.98303e-08	2.70168e-08	1.77722e-08
	1.47621e-08	1.46172e-08	1.66826e-08	2.02872e-08	7.82599e-09
	9.91855e-09	3.67742e-09	1.41635e-08	4.53232e-09	6.40208e-09
	1.66278e-08	9.04451e-09	1.68588e-08	5.75791e-08	1.8038e-08
	8.20678e-09	1.69681e-08	1.05991e-08	5.74902e-09	1.49812e-08
	2.59959e-08	2.68579e-08	3.61104e-08	1.65555e-08	2.68928e-09
	4.4196e-09	3.47716e-08	4.31137e-09	6.23843e-08	1.9163e-08
	5.31537e-09	7.9744e-09	5.17894e-09	6.13275e-09	1.10384e-08
	5.82218e-09	8.73278e-09	5.72448e-09	1.26512e-08	1.86496e-08
	4.0209e-09	7.65909e-08	1.16833e-07	6.52029e-09	2.67402e-08
	1.06432e-08	7.3584e-09	4.4086e-09	4.2232e-09	1.18015e-08
	7.67226e-09	3.86889e-08	1.22807e-08	2.14263e-09	6.31335e-09
	7.77822e-09	1.17328e-08	5.80765e-09	3.87667e-08	1.20746e-07
	7.79751e-09	7.76998e-09	1.98241e-08	1.53271e-08	5.16881e-09
	7.67835e-09	7.65557e-09	5.91492e-09	2.86017e-08	9.67563e-09
	4.00312e-09	9.06086e-09	3.39715e-08	3.07206e-08	4.5301e-08
	1.00553e-08	1.94215e-08	3.11021e-08	9.80353e-09	4.71205e-09
	1.49616e-08	1.31003e-08	1.19177e-08	1.19855e-08	3.004e-09
	5.34103e-09	1.63627e-08	1.36562e-09	1.22563e-08	1.18988e-08
	5.44159e-09	5.10605e-09	1.51867e-08	5.89726e-09	2.65725e-09
	4.45249e-09	2.17059e-09	2.95316e-09	4.92773e-09	3.34942e-08
	1.12272e-08	1.58534e-08	4.58002e-09	4.8214e-09	5.93035e-09
	4.51711e-09	7.79913e-09	4.87533e-09	1.02519e-08	4.41015e-09
	1.99719e-08	5.03909e-09	9.86414e-09	5.71484e-09	5.24858e-09
	8.686e-09	2.78769e-09	1.69864e-08	1.39128e-08	7.92234e-09
	2.49497e-09	2.83529e-09	7.30243e-09	4.55323e-09	1.52155e-08
	2.27178e-09	3.61929e-09	4.58127e-09	5.12464e-09	6.41169e-09
	8.16759e-09	6.16745e-09	6.82985e-09	3.92915e-09	8.19459e-09
	6.44569e-09	3.49196e-09	9.86289e-09	1.80326e-08	8.00357e-09
	5.58223e-09	1.78969e-08	1.90011e-08	4.37682e-09	2.97195e-08
	3.86321e-09	5.20035e-09	2.82874e-09	3.25268e-09	1.42388e-08
	6.12506e-09	7.94864e-09	1.50822e-08	2.36821e-07	5.87446e-09
	1.44953e-08	1.17962e-08	1.84237e-08	1.03532e-08	2.44552e-09
	1.02814e-08	9.16912e-09	3.19196e-08	3.20997e-09	3.09195e-08
	1.58379e-08	3.87663e-09	4.41335e-09	2.04523e-08	2.49924e-08
	2.37372e-09	3.44749e-08	1.69659e-08	6.9287e-09	2.99778e-08
	2.1699e-08	2.99821e-09	1.07228e-08	4.32462e-09	1.32977e-08
	6.30054e-09	1.12636e-08	3.59589e-09	2.68635e-08	4.30969e-08
	1.1247e-08	4.65601e-08	2.10879e-08	5.26217e-09	1.59527e-08
	1.65186e-09	5.16054e-09	4.71113e-09	1.62944e-08	3.61495e-08
	5.33058e-09	4.0088e-09	5.68555e-09	2.29932e-08	1.49392e-08
	2.34541e-09	1.25829e-08	1.57854e-08	1.44331e-08	2.37406e-08
	8.52051e-09	8.26313e-09	1.30429e-08	1.55899e-08	5.75324e-09
	4.57389e-09	8.98184e-09	6.83995e-09	6.04594e-09	1.9552e-08
	1.48584e-08	5.97864e-09	1.2191e-08	6.91259e-09	3.44087e-09
	1.41467e-08	9.88479e-09	3.96069e-09	2.07317e-08	7.09067e-09
	1.79682e-08	1.61211e-08	8.1525e-09	2.59954e-09	6.7511e-09
	5.95695e-09	3.63273e-09	4.5436e-09	4.82308e-08	8.34819e-09
	1.28278e-08	1.69411e-08	1.05401e-08	1.0969e-08	9.68756e-09
	4.21353e-09	1.4742e-08	8.80382e-09	1.05071e-08	9.55402e-09
	3.81962e-09	1.00899e-08	1.12764e-08	1.06567e-08	2.20504e-08
	3.93225e-09	1.33181e-08	1.34953e-08	1.10061e-08	9.99502e-09
	6.28863e-09	1.01594e-08	8.27901e-08	9.89237e-09	3.90365e-09
	3.56098e-09	5.16254e-09	1.41439e-08	1.02869e-08	1.71389e-08
	3.96394e-09	4.82403e-09	3.89455e-08	8.9218e-09	2.6463e-08
	2.48701e-08	1.35222e-08	4.9424e-09	1.68294e-08	1.16495e-09
	1.37333e-07	1.05951e-08	1.44883e-08	4.89914e-09	1.01311e-08
	3.21977e-09	6.48993e-09	9.65951e-09	2.00325e-08	5.86216e-09
	5.6883e-09	3.21723e-08	1.30342e-08	1.519e-08	4.5968e-09
	8.7094e-09	3.86771e-09	2.73833e-08	1.0517e-08	6.6724e-09
	1.46306e-08	5.93211e-09	1.00735e-08	5.43374e-09	2.5467e-08
	1.66394e-08	9.50326e-09	3.99992e-09	1.41284e-08	3.80717e-09
	2.25586e-08	1.57204e-08	1.36872e-08	5.85426e-09	5.95934e-09
	5.8691e-09	4.81473e-09	5.12996e-09	1.47895e-08	9.06634e-09
	8.91676e-09	2.00708e-07	5.46145e-09	1.3842e-08	2.8711e-08
	3.99928e-09	2.65733e-08	2.69519e-09	6.05148e-09	3.72465e-09
	5.69449e-09	6.28519e-09	1.87663e-08	5.97039e-09	1.02723e-08
	1.69968e-07	9.20674e-09	1.56944e-08	4.09776e-09	7.03653e-09
	4.34535e-09	4.29481e-09	6.44928e-09	9.66596e-09	6.03345e-09
	9.34612e-09	5.269e-09	5.33414e-09	2.67009e-08	3.96998e-09
	9.90737e-09	1.43473e-09	4.17927e-09	9.21533e-09	2.23907e-08
	1.5463e-08	6.32349e-09	6.57611e-09	3.425e-09	4.75081e-09
	1.04157e-08	1.07407e-08	3.44979e-09	3.65284e-09	6.24475e-09
	5.85188e-09	5.49289e-08	1.4742e-08	3.83517e-09	1.02486e-08
	9.52924e-09	1.0088e-08	2.69268e-09	7.08182e-09	1.01912e-08
	2.48403e-08	4.06143e-09	5.21259e-09	5.41748e-09	5.76224e-09
	1.55558e-08	1.30273e-08	1.53052e-08	6.64843e-09	9.82216e-08
	8.57158e-09	9.35954e-09	2.05344e-08	1.54161e-08	1.51477e-08
	5.89294e-09	9.34251e-09	4.88933e-09	3.93246e-09	7.73991e-09
	2.70764e-08	2.1285e-08	8.53057e-09	9.18209e-09	1.13176e-08
	2.74512e-09	8.65103e-09	1.04376e-08	4.17059e-08	1.13691e-08
	7.08935e-09	5.049e-09	5.71324e-09	5.28092e-09	1.09199e-08
	1.39202e-08	2.74847e-08	1.15966e-08	3.92779e-09	7.29729e-09
	1.46216e-08	5.88502e-09	1.29684e-08	4.73911e-09	1.99604e-08
	5.68894e-08	6.13045e-09	3.9729e-09	8.85766e-09	7.73968e-09
	6.74427e-08	4.2835e-09	1.34301e-08	4.14912e-09	1.75374e-08
	1.04276e-08	9.41868e-09	3.70675e-09	8.49061e-09	5.52885e-09
	1.36876e-08	1.02966e-08	9.766e-09	2.30039e-08	4.03274e-08
	8.53279e-09	5.72091e-09	8.71906e-09	4.70652e-09	1.50174e-08
	2.7083e-08	6.22759e-09	7.70805e-09	9.00434e-09	1.29152e-08
	1.44091e-08	1.47282e-08	4.5866e-09	8.91329e-09	2.19238e-08
	2.72113e-09	1.27624e-08	1.21962e-08	5.44616e-08	4.46374e-09
	8.89091e-09	1.05548e-08	7.56457e-09	4.29527e-09	2.84712e-08
	1.13454e-08	1.04369e-08	5.16804e-09	8.40952e-08	2.02549e-08
	3.37733e-08	6.06402e-09	3.3087e-09	3.34128e-09	1.04027e-08
	6.05244e-09	1.19183e-08	9.10648e-09	1.88955e-08	1.09698e-08
	1.48958e-08	1.21528e-08	5.14068e-09	2.55051e-08	6.50102e-09
	9.59724e-09	6.03434e-09	9.22172e-09	7.09342e-09	2.29661e-09
	8.68262e-09	3.05508e-09	6.36324e-09	1.02143e-08	5.01719e-09
	6.58689e-08	4.57063e-09	2.21403e-08	4.89459e-09	5.13652e-09
	5.86318e-09	3.10853e-09	4.06756e-09	6.45197e-09	1.05542e-08
	2.95477e-08	1.09724e-08	1.47523e-08	2.54345e-09	6.13006e-09
	1.55897e-08	1.23528e-08	1.43018e-08	4.37434e-09	8.83694e-09
	9.01909e-09	1.39099e-08	2.64147e-09	1.1244e-08	4.1006e-08
	3.26291e-09	8.4301e-09	1.15615e-08	4.04914e-09	1.68831e-08
	4.93916e-09	3.06971e-09	2.54499e-08	9.42595e-09	2.95151e-08
	8.33806e-09	4.56136e-09	9.20808e-09	1.89156e-08	4.18524e-09
	4.78848e-09	1.23828e-08	5.18104e-09	2.23275e-08	7.41187e-09
	4.93197e-09	7.68225e-09	5.24908e-08	6.44806e-09	1.06259e-08
	6.33765e-09	6.1867e-09	1.33703e-07	8.92835e-09	7.23386e-09
	2.54837e-08	1.16663e-08	8.19107e-09	6.37698e-09	3.05761e-09
	3.66028e-09	8.10128e-09	4.29996e-09	1.32364e-09	1.89242e-08
	1.65531e-08	5.28396e-09	9.03259e-09	5.23027e-09	1.42851e-08
	6.96272e-09	1.76661e-08	1.26234e-08	1.18978e-08	9.725e-09
	9.0219e-09	6.16544e-09	3.42598e-09	1.52448e-08	2.30356e-08
	1.76204e-08	1.41022e-08	9.98583e-09	1.16096e-08	5.84071e-09
	7.93006e-09	3.02613e-09	8.73854e-09	4.37046e-09	9.32458e-09
	2.09584e-09	1.76936e-08	8.68597e-09	4.94339e-09	1.75256e-08
	1.48075e-08	1.26081e-08	6.56686e-09	1.59864e-08	5.14408e-09
	2.82272e-09	1.95719e-08	3.76455e-09	9.62342e-09	3.37079e-09
	1.32047e-08	2.74907e-09	3.34401e-09	4.59208e-09	9.72917e-09
	3.8731e-09	1.57544e-08	2.75536e-09	2.59968e-08	6.3381e-09
	4.84386e-09	4.06304e-09	5.41239e-09	6.95507e-09	3.1262e-09
	2.7044e-08	7.59164e-09	9.29163e-09	8.59912e-09	1.37412e-08
	7.6037e-09	5.47845e-09	5.67609e-09	1.07689e-08	3.67307e-09
	7.22403e-08	1.01467e-08	2.46184e-09	8.74304e-09	1.54199e-08
	1.4232e-08	1.01372e-08	8.81559e-09	1.45693e-08	1.03796e-07
	4.86331e-09	8.64664e-09	2.2705e-08	1.20772e-08	5.96779e-09
	1.99912e-09	7.31115e-09	4.93157e-09	5.366e-09	4.29795e-09
	7.8347e-09	9.556e-09	9.20502e-09	1.33005e-08	2.41716e-08
	1.98008e-08	1.41123e-08	1.24719e-08	2.26323e-08	9.8897e-09
	1.03335e-08	2.74393e-09	3.41639e-08	1.00761e-08	6.15462e-09
	2.25529e-09	2.2131e-08	5.59609e-09	7.60774e-09	1.99134e-09
	2.72749e-08	1.8525e-09	5.06602e-09	3.57023e-08	6.21553e-09
	3.78719e-09	9.17531e-09	5.79392e-09	4.91785e-09	5.79067e-09
	1.01703e-08	4.92552e-09	4.97325e-09	5.24349e-09	1.87024e-08
	9.3781e-09	5.2909e-09	3.4906e-08	6.10358e-09	4.30339e-09
	2.29683e-08	1.37817e-07	1.4025e-08	2.10697e-08	7.64229e-09
	7.45219e-09	6.66881e-09	1.06934e-08	2.25697e-08	7.97725e-09
	3.38421e-08	5.80908e-08	6.01179e-09	2.65157e-08	1.06992e-08
	2.59954e-09	1.35251e-08	2.74907e-09	3.74471e-09	5.83974e-09
	1.51415e-08	2.0814e-09	5.23907e-09	6.62199e-09	7.79322e-09
	1.46041e-08	1.40904e-08	9.88874e-09	4.90102e-09	1.06102e-08
	2.14853e-08	3.57305e-08	3.7319e-09	9.12044e-09	1.00899e-08
	6.88748e-09	5.6527e-09	2.17936e-08	1.80653e-08	2.9456e-08
	2.48879e-08	6.55771e-09	3.34169e-09	5.96794e-09	2.50564e-09
	5.7731e-09	6.55552e-09	1.65186e-08	2.80418e-09	1.94102e-08
	6.9955e-09	3.99827e-09	7.09599e-09	4.24978e-09	1.38571e-08
	8.996e-09	2.44691e-09	2.71377e-09	2.65821e-09	4.26763e-09
	9.51877e-09	1.00908e-08	1.4904e-08	1.37641e-08	4.48589e-09
	3.98757e-09	4.07359e-09	1.50088e-08	4.21017e-09	6.37132e-09
	8.92688e-09	2.47408e-09	1.6618e-08	5.83007e-09	2.37824e-09
	6.89596e-09	9.17467e-09	2.62475e-09	3.44674e-09	5.15623e-09
	1.56089e-08	8.6946e-09	4.01737e-09	1.8981e-09	5.07112e-09
	1.18323e-08	9.83388e-09	4.19037e-09	6.26394e-09	2.28722e-09
	7.05063e-09	7.36477e-09	5.75122e-09	5.85764e-09	8.76577e-09
	1.1383e-08	1.40511e-08	2.89199e-09	2.13149e-09	4.97486e-09
	1.51872e-08	3.75162e-09	4.76141e-09	1.76612e-08	1.36642e-08
	3.65256e-09	5.67731e-09	3.68015e-09	1.62457e-08	4.38133e-09
	2.07174e-08	5.63355e-08	3.07895e-08	2.11192e-09	2.68478e-09
	1.85788e-08	1.3515e-08	4.52802e-09	1.08824e-08	4.66475e-08
	1.01116e-08	4.58717e-09	8.20577e-09	9.60679e-09	3.17769e-09
	2.52647e-08	7.97209e-09	5.75258e-09	1.75454e-08	2.92584e-08
	7.11582e-09	1.14507e-08	1.86284e-08	5.23683e-09	7.58032e-09
	3.32784e-08	5.15013e-09	2.63232e-08	5.9585e-09	4.47851e-09
	1.62394e-08	2.35145e-09	1.44238e-08	5.84005e-09	1.24726e-08
	1.75921e-08	3.09143e-08	5.88925e-09	2.19648e-08	5.12147e-09
	1.40171e-06	1.04376e-08	5.21423e-09	5.8645e-09	2.18629e-09
	7.13956e-08	2.07978e-09	5.78558e-09	2.33666e-09	8.78791e-09
	7.4871e-09	1.65219e-08	5.49859e-09	8.42537e-09	6.72205e-09
	1.1458e-08	9.14821e-09	1.54724e-08	5.83279e-09	4.43897e-09
	6.20961e-09	1.57678e-08	9.37363e-09	1.83829e-08	9.69733e-09
	1.41959e-08	4.41337e-08	7.57067e-09	1.92946e-08	5.83121e-09
	3.78665e-09	2.02301e-08	4.42983e-09	1.30058e-08	1.36411e-08
	8.52303e-09	1.48726e-08	2.17079e-09	8.24606e-09	5.93189e-09
	2.41504e-09	8.33746e-09	2.15937e-09	8.31496e-09	8.25929e-08
	5.8275e-08	1.01168e-08	2.42975e-09	2.95564e-09	1.07913e-08
	8.03741e-09	1.14182e-08	1.45085e-08	8.17688e-09	1.709e-08
	1.6196e-09	4.49569e-09	2.17007e-08	5.2173e-09	9.23663e-09
	1.25655e-08	2.14617e-07	1.40966e-08	2.24285e-09	5.72015e-09
	7.95938e-09	3.39834e-08	4.23602e-09	2.5665e-09	6.81546e-09
	5.40485e-09	1.94102e-08	3.67576e-09	1.41358e-08	8.67645e-09
	5.75586e-09	9.01802e-09	6.8493e-09	4.72043e-09	1.49368e-08
	1.97057e-08	2.98663e-09	1.74356e-08	7.5133e-08	1.46136e-08
	8.74087e-09	5.29895e-08	1.91261e-08	1.40833e-08	1.05399e-08
	4.90559e-09	9.15672e-09	3.87578e-09	3.00671e-08	6.46377e-09
	1.53406e-08	8.02735e-09	2.02874e-09	5.49024e-09	1.0278e-08
	9.57589e-09	8.66424e-09	2.58472e-08	3.41274e-08	6.82209e-09
	4.31899e-09	1.62512e-08	9.10455e-09	7.29157e-08	1.55569e-08
	9.25256e-09	9.12253e-09	6.1854e-09	4.40918e-09	1.03439e-08
	1.4941e-08	9.54685e-09	5.86401e-09	3.26617e-09	4.1668e-08
	1.43404e-08	7.1068e-09	9.77655e-09	1.4054e-08	4.18097e-09
	2.88233e-08	5.3118e-09	5.05615e-08	1.30206e-09	1.5939e-08
	9.9815e-09	1.46454e-08	1.36959e-08	7.11177e-09	5.62055e-09
	3.51931e-09	4.15717e-09	3.75687e-08	9.33287e-09	7.89266e-09
	6.93218e-09	7.30113e-09	9.51901e-09	4.9619e-09	5.33969e-08
	2.02577e-08	2.3291e-09	7.78503e-09	3.91136e-09	2.04405e-09
	1.87246e-08	4.19863e-09	3.05412e-09	3.55189e-09	6.41171e-09
	7.33469e-09	1.76243e-08	1.34166e-08	3.93961e-09	6.28561e-09
	1.3634e-08	8.72869e-09	1.41012e-08	9.23959e-09	9.05835e-09
	1.10844e-08	4.95645e-09	4.56319e-09	1.28723e-08	1.38229e-08
	8.65915e-09	3.63949e-09	4.20866e-09	1.47369e-09	5.92166e-09
	7.70313e-09	2.56142e-09	5.8979e-09	1.12241e-08	1.00495e-08
	4.33961e-09	5.45879e-09	3.90277e-08	4.04112e-09	3.54458e-09
	9.54344e-09	7.33592e-09	1.25211e-08	1.06809e-08	1.22698e-08
	2.08588e-08	4.38555e-09	1.53314e-08	3.88919e-09	6.51356e-09
	3.58334e-09	9.23887e-09	4.01577e-09	5.2777e-09	6.31025e-09
	2.71477e-08	2.19221e-08	6.86673e-09	7.13465e-09	1.53394e-08
	8.4195e-09	1.5802e-08	1.65807e-08	2.67239e-09	1.55236e-08
	2.02214e-09	2.33338e-09	8.24989e-09	6.72547e-09	7.01285e-09
	7.33649e-09	3.96874e-08	2.19779e-08	1.0877e-08	6.6387e-09
	2.72281e-09	1.6427e-08	1.46902e-08	2.39103e-08	8.96166e-09
	1.02436e-08	4.10635e-09	1.55482e-08	7.63594e-09	1.34798e-08
	6.47616e-09	5.62827e-09	8.0882e-08	2.46736e-08	2.68984e-09
	7.71333e-09	4.78065e-09	2.66318e-09	5.59939e-09	4.58434e-09
	2.42245e-08	2.82789e-09	1.15979e-08	7.85628e-09	5.34828e-09
	8.17066e-09	2.37972e-09	1.33771e-08	1.04821e-08	2.94169e-09
	1.54307e-08	4.31236e-09	7.32364e-09	7.07337e-09	7.26838e-09
	1.66336e-08	1.04102e-08	1.38732e-08	6.12058e-09	1.62326e-08
	5.06602e-09	1.37079e-08	1.71247e-08	5.55107e-09	6.39041e-09
	1.34914e-08	2.15888e-08	2.01627e-09	8.1499e-09	5.80966e-09
	7.36465e-09	5.91723e-09	3.64047e-09	1.33236e-08	3.15744e-09
	1.71309e-08	8.64122e-09	4.15241e-09	6.43198e-09	4.60268e-09
	8.87281e-09	5.50361e-09	7.28625e-09	5.27043e-09	6.89261e-09
	1.11173e-08	1.07325e-08	1.10198e-08	1.43249e-08	5.24836e-09
	2.3106e-09	8.89269e-09	7.00474e-09	8.35647e-09	8.44962e-09
	1.308e-08	1.86599e-09	1.25633e-08	1.2715e-08	2.09633e-08
	1.48932e-08	2.51043e-09	1.06115e-08	1.2061e-08	5.94296e-09
	2.38752e-09	2.17852e-08	9.46956e-09	7.0107e-09	1.19088e-08
	1.95512e-08	2.08809e-08	1.74864e-09	4.61153e-09	1.51039e-08
	1.50369e-08	3.74513e-09	1.49884e-08	1.13589e-08	9.06442e-09
	7.10981e-09	1.52978e-08	1.04849e-08	5.42867e-09	1.6908e-08
	1.06057e-08	1.06358e-08	8.02358e-09	4.35198e-09	1.89259e-09
	2.03474e-09	3.97783e-09	4.64806e-09	6.93002e-09	2.42773e-09
	1.11353e-08	3.95702e-09	2.58513e-08	2.39402e-08	3.95232e-09
	4.96794e-09	1.75174e-10	6.07495e-09	5.68552e-09	5.58142e-09
	2.40833e-08	1.17437e-08	1.06691e-08	1.03801e-08	3.62517e-09
	1.18673e-09	1.84706e-08	1.39889e-09	1.29637e-09	1.22077e-08
	6.90614e-09	1.14713e-08	7.87135e-09	8.31257e-09	3.823e-09
	5.75298e-09	1.69004e-09	5.13292e-09	3.42313e-08	2.67022e-08
	1.08453e-08	2.32382e-08	5.73085e-09	1.2983e-08	8.37449e-09
	9.79551e-09	6.12153e-09	1.17441e-08	1.61032e-08	2.65987e-08
	7.40254e-09	1.04236e-08	1.33115e-08	6.79076e-09	4.06114e-08
	1.4153e-08	1.19975e-08	1.09708e-08	6.16503e-09	1.82113e-08
	1.14569e-08	1.03689e-08	1.57014e-08	1.98474e-08	3.09417e-08
	5.26578e-09	4.75257e-09	3.66566e-09	3.00672e-08	1.06818e-08
	8.04223e-09	4.78746e-09	4.89647e-09	6.55541e-09	9.47505e-09
	8.12237e-09	6.46074e-09	1.33579e-09	5.27228e-09	7.89969e-09
	7.40861e-09	8.80625e-09	2.10543e-09	4.86569e-09	5.95132e-09
	2.68027e-09	6.68561e-09	9.64224e-09	6.96296e-09	4.71824e-09
	2.49144e-08	1.68042e-09	2.24845e-08	8.35437e-09	5.03453e-09
	3.31722e-09	1.10062e-08	6.33222e-09	8.93903e-09	3.57764e-09
	3.22326e-09	4.17107e-09	6.28686e-09	2.13771e-08	1.48059e-08
	2.21006e-08	6.21104e-09	1.72225e-08	1.88726e-09	8.54471e-09
	6.06309e-09	1.30421e-09	2.3304e-08	1.29448e-08	8.89733e-09
	1.0146e-08	1.13517e-08	1.68737e-09	1.00313e-08	3.45072e-09
	7.66094e-09	1.95438e-09	1.3412e-08	7.55863e-09	5.80703e-09
	1.24136e-08	1.11418e-08	1.25895e-08	1.41731e-08	2.24028e-09
	1.13906e-08	1.33866e-08	1.5914e-08	6.98259e-09	5.70763e-09
	2.57353e-09	9.31768e-09	3.23106e-09	6.4516e-09	9.55292e-09
	1.60081e-08	1.84182e-08	7.89173e-09	3.32572e-09	9.21449e-09
	1.10381e-08	2.07275e-08	8.37898e-09	1.05434e-08	1.2802e-08
	6.64241e-09	2.28839e-08	4.29975e-09	1.20114e-08	1.59678e-08
	4.14985e-09	1.34205e-08	8.88233e-09	5.57315e-09	4.5204e-08
	7.79002e-09	4.13196e-09	9.88238e-09	2.10461e-08	7.65337e-09
	3.02383e-08	2.17181e-08	3.15717e-08	2.14878e-08	2.22964e-08
	5.11113e-09	1.627e-09	2.30811e-09	9.9356e-09	6.78614e-09
	1.46512e-08	5.35122e-09	1.3497e-08	5.12921e-09	7.94981e-09
	9.09168e-09	2.80269e-08	1.69348e-09	4.89326e-09	4.20298e-08
	1.02567e-09	1.03304e-08	7.33415e-09	2.10678e-08	5.28297e-09
	1.06809e-08	2.10538e-08	1.1602e-08	6.71402e-09	5.56742e-08
	1.42123e-08	6.44893e-09	1.42972e-09	6.18795e-09	1.41904e-08
	1.01521e-08	6.15729e-09	6.65392e-09	6.55466e-09	1.3168e-08
	1.09907e-08	9.87454e-09	2.53937e-09	4.63289e-09	9.21322e-09
	1.47377e-09	1.12391e-08	9.50996e-09	2.3797e-09	2.73276e-09
	6.00455e-09	1.13781e-08	4.77561e-09	8.76979e-09	2.93917e-08
	6.46169e-09	5.43235e-09	8.40396e-09	6.85036e-09	2.82394e-09
	1.1046e-08	1.01052e-08	7.60527e-09	8.72743e-09	4.48483e-09
	1.00833e-08	3.00569e-08	1.54463e-08	9.76643e-09	8.06615e-10
	2.33424e-09	7.08914e-09	2.72334e-08	1.24208e-08	4.74366e-08
	1.06751e-08	8.59023e-09	7.62814e-09	1.24406e-08	4.20065e-09
	1.11417e-08	1.64242e-08	1.1039e-08	2.56522e-09	1.04663e-08
	8.57297e-09	1.13396e-08	1.13878e-08	2.36968e-08	7.06967e-09
	6.46884e-09	1.09151e-08	5.75633e-09	6.6343e-09	6.88146e-09
	4.39996e-09	4.81697e-09	9.0626e-09	3.58109e-09	1.32573e-09
	1.20719e-08	1.1815e-08	1.08376e-08	4.42822e-09	1.25277e-08
	4.80682e-09	4.89497e-09	1.71187e-08	8.26468e-09	1.07318e-09
	8.16061e-09	2.33737e-08	6.20245e-09	1.10226e-08	5.82191e-09
	7.95819e-09	6.69024e-09	9.3961e-09	3.39519e-09	1.34858e-08
	9.24977e-09	3.94269e-09	1.80151e-09	1.06794e-08	5.24637e-09
	2.82747e-09	2.95992e-09	1.98913e-09	1.1165e-08	1.23975e-08
	8.83257e-09	2.05911e-08	5.29882e-09	3.83959e-09	5.39304e-09
	4.27213e-09	1.72246e-08	8.66367e-09	5.04779e-09	1.00003e-08
	5.31128e-09	4.31691e-09	1.6897e-09	5.50925e-09	5.24023e-09
	7.85239e-09	5.28028e-09	3.58287e-08	1.55582e-09	2.3737e-09
	2.13239e-08	2.3906e-08	5.40028e-09	5.33865e-09	6.6487e-09
	1.59129e-08	4.61059e-09	2.2424e-08	2.41651e-08	1.85192e-07
	6.34465e-09	1.07469e-08	4.87131e-09	1.05152e-08	6.80105e-09
	1.603e-08	1.589e-08	9.62422e-09	1.27644e-08	4.7773e-08
	1.92004e-08	1.38447e-08	5.00753e-09	5.0261e-09	7.86003e-09
	1.27164e-08	1.86241e-08	7.54666e-09	7.6658e-09	8.80524e-09
	1.80607e-08	1.21326e-09	1.22523e-08	1.26023e-08	1.39178e-08
	4.29648e-08	1.07188e-08	1.79692e-08	1.20198e-08	2.50231e-08
	1.97335e-08	5.34787e-09	1.55316e-08	6.67089e-09	1.03057e-08
	1.28279e-08	3.52357e-09	2.17005e-09	1.47125e-09	1.48382e-08
	4.55509e-09	7.08276e-09	2.45384e-08	1.36195e-08	1.03274e-08
	1.21847e-08	2.40234e-08	1.28502e-08	1.40966e-08	6.30537e-09
	9.24286e-09	1.18725e-08	5.47923e-09	2.34213e-09	4.50744e-09
	1.89312e-08	1.20879e-08	1.7986e-08	6.56943e-09	4.74444e-09
	1.36436e-08	7.82516e-09	2.76795e-08	2.86462e-09	1.3473e-08
	1.11106e-08	1.16046e-08	1.90653e-08	8.10727e-09	1.44421e-08
	1.48453e-08	2.62181e-08	4.26909e-09	1.761e-08	1.32273e-09
	9.02497e-09	1.58765e-08	2.55181e-09	2.07763e-08	1.22756e-08
	1.74504e-08	1.05064e-08	2.14768e-08	5.47598e-09	1.59966e-08
	1.19894e-08	2.35619e-08	1.69732e-08	1.08196e-08	3.36513e-08
	2.74226e-08	7.85138e-09	2.08511e-09	8.08082e-09	1.01906e-08
	4.81637e-09	8.61358e-09	1.28572e-08	2.27075e-08	7.48342e-09
	2.84815e-08	1.83399e-08	1.10898e-08	3.58983e-09	1.03839e-08
	1.58017e-09	8.98488e-09	5.28581e-09	3.22418e-09	1.36933e-09
	6.73159e-09	2.65731e-08	1.94552e-08	2.70769e-08	2.75165e-08
	1.38634e-08	9.65913e-09	6.58746e-09	6.79201e-09	9.64269e-09
	1.66668e-08	7.60941e-09	6.49289e-09	9.43241e-09	5.8832e-09
	4.45938e-09	3.16425e-09	1.14092e-08	6.12799e-09	1.28988e-07
	3.79914e-09	1.30945e-08	7.02764e-09	3.26077e-09	6.63029e-09
	1.50553e-08	2.62978e-08	2.79864e-09	5.83023e-09	8.14365e-09
	5.35983e-09	1.28382e-08	5.12496e-09	8.91623e-09	4.52484e-09
	1.29561e-08	1.67226e-09	2.51335e-08	8.28704e-09	1.25734e-08
	1.38182e-08	8.74384e-09	5.67899e-09	1.17962e-08	4.05334e-09
	7.86018e-09	7.37424e-09	9.33207e-09	1.02954e-08	2.57892e-08
	9.15544e-09	1.15632e-08	5.08013e-09	4.89528e-09	1.46484e-08
	3.70569e-09	1.27652e-08	4.37021e-09	7.37306e-09	2.25599e-08
	2.83065e-09	1.68162e-08	2.49645e-08	1.27211e-08	3.51944e-09
	4.71327e-09	7.75247e-09	1.71451e-08	1.76817e-09	6.4696e-09
	1.39794e-08	3.63234e-09	1.09958e-08	7.42558e-09	7.53923e-09
	3.61381e-08	5.34671e-09	7.19462e-09	7.56777e-09	5.38468e-09
	6.44242e-09	1.40057e-09	9.25813e-09	2.24396e-08	1.11828e-08
	1.22923e-08	7.76997e-09	5.4517e-09	9.48634e-09	1.13176e-08
	1.49989e-08	4.19448e-09	1.02233e-08	4.58785e-09	1.77138e-08
	1.03152e-08	8.03076e-09	5.31104e-09	8.04393e-09	5.81326e-09
	2.43833e-09	1.17117e-08	5.00607e-09	5.01455e-09	9.52765e-09
	1.45621e-08	2.70259e-09	1.52404e-08	1.97111e-09	8.7442e-09
	8.92835e-09	4.71273e-09	6.44052e-09	1.46381e-08	1.18337e-08
	6.22024e-09	1.77249e-08	8.09663e-09	1.40405e-08	5.32856e-09
	1.0526e-08	8.61762e-09	5.33842e-09	5.30296e-09	4.02686e-09
	5.45588e-09	6.78058e-09	4.98564e-09	2.84347e-09	8.55105e-09
	1.61985e-08	3.05684e-08	1.20728e-08	1.2478e-08	5.32822e-09
	9.71193e-09	7.75789e-09	6.33928e-09	3.33504e-09	3.30165e-09
	9.31516e-09	3.10076e-08	4.10393e-09	5.59056e-09	2.69942e-09
	1.93829e-08	6.91433e-09	1.44596e-08	9.41441e-09	1.07767e-08
	4.13486e-09	8.42323e-09	8.18189e-09	7.2218e-09	9.87732e-09
	1.69151e-08	2.01611e-08	4.21533e-09	2.01551e-08	7.58888e-09
	1.11035e-08	1.96103e-08	1.90513e-09	7.5235e-09	9.2748e-09
	5.03238e-09	1.20618e-08	1.97374e-08	1.11765e-08	1.29351e-08
	2.74734e-08	2.78311e-09	9.28844e-09	2.65046e-08	1.88024e-08
	4.3493e-09	4.94507e-09	5.36095e-09	4.1503e-09	3.01718e-09
	3.07988e-09	1.31182e-08	5.24171e-09	7.88343e-09	4.65059e-09
	8.37833e-09	1.7009e-08	1.34673e-07	9.12609e-09	4.4306e-09
	3.16908e-08	4.96572e-09	4.35368e-09	1.19097e-08	4.87268e-09
	8.24366e-09	7.13997e-09	6.06957e-09	6.67477e-09	6.95999e-09
	1.5397e-08	1.27993e-08	6.36043e-09	7.69485e-09	4.1728e-09
	4.2743e-09	5.0231e-09	9.88036e-09	2.01751e-08	9.47732e-09
	2.97015e-09	5.41552e-09	2.05575e-09	4.97952e-09	1.1754e-08
	3.60817e-09	1.26239e-08	6.94917e-09	1.29023e-08	6.26767e-09
	5.76787e-09	9.77945e-09	6.09974e-09	1.23257e-08	4.94167e-09
	2.56445e-08	1.53811e-08	6.62854e-09	9.28278e-09	1.27003e-08
	9.27224e-09	9.97942e-09	9.16525e-09	3.80172e-09	1.93152e-08
	1.07996e-08	1.00418e-08	3.19769e-09	8.49625e-09	9.20824e-09
	7.48972e-09	1.62894e-08	1.49659e-08	4.25303e-09	5.43651e-09
	1.5637e-09	5.23437e-09	3.47722e-08	2.38006e-08	6.3044e-09
	7.84592e-09	7.01992e-09	8.19199e-09	5.97084e-09	1.70854e-08
	7.71933e-09	9.36087e-09	1.67188e-08	7.58207e-09	1.20931e-08
	1.70826e-08	4.39236e-09	1.19151e-09	9.61916e-09	7.74803e-09
	9.82102e-09	1.64142e-08	5.08179e-09	7.52378e-09	2.02231e-09
	4.73269e-09	5.15218e-09	3.30672e-08	5.91858e-09	4.60105e-09
	7.36296e-09	2.3679e-09	4.37041e-09	7.36098e-09	1.9171e-09
	1.8152e-09	5.20934e-09	3.44843e-09	2.00359e-08	5.69402e-09
	1.09859e-09	5.37977e-09	1.52431e-08	1.15145e-08	8.84533e-09
	5.55905e-09	1.22535e-08	1.07122e-08	6.54024e-09	3.47262e-08
	8.83356e-09	1.17659e-08	4.00642e-09	7.25653e-09	6.90851e-09
	5.74454e-09	3.41769e-08	4.19844e-09	2.08026e-08	2.13924e-08
	2.03452e-08	1.49205e-08	7.88912e-09	4.6447e-09	8.96319e-09
	2.87831e-08	5.0314e-09	4.31727e-09	3.767e-08	7.19714e-09
	1.23493e-08	9.92561e-09	4.71619e-09	1.4887e-08	1.92029e-08
	1.14229e-08	8.17097e-09	5.95606e-09	2.24695e-08	1.709e-08
	8.46563e-09	4.15307e-09	1.92065e-09	1.1106e-08	1.07653e-08
	2.33797e-08	1.58533e-08	1.48506e-08	3.0135e-09	6.1034e-09
	6.9194e-09	6.1049e-09	5.10352e-09	1.9722e-09	2.30786e-08
	3.39544e-09	1.1769e-08	6.73197e-09	7.96793e-09	1.08581e-08
	5.45558e-09	1.60205e-08	1.20184e-08	2.09156e-08	4.81447e-09
	9.64656e-09	1.32325e-08	8.37484e-09	7.604e-09	6.46808e-09
	1.42364e-08	1.54226e-08	1.29953e-08	1.06568e-08	4.42252e-09
	7.26726e-09	3.17068e-09	7.85407e-09	8.92943e-09	2.90747e-09
	1.12827e-08	1.12174e-08	1.82572e-08	3.56197e-09	1.21283e-08
	2.67891e-08	1.35178e-08	2.30857e-08	7.40205e-09	1.16892e-08
	4.60851e-09	5.45691e-09	4.58996e-09	7.24093e-09	9.40514e-09
	5.3118e-09	1.88146e-08	1.19574e-08	1.62146e-08	1.79085e-08
	4.99044e-09	4.6908e-09	7.86181e-09	1.23601e-08	1.87766e-08
	1.8088e-09	5.31046e-09	1.16429e-08	5.49037e-09	4.18788e-08
	1.6354e-08	1.92909e-08	2.14223e-08	9.04263e-09	1.02115e-08
	5.80474e-08	8.73462e-09	6.44683e-09	9.25607e-09	8.21815e-09
	1.84595e-08	1.44517e-08	2.37232e-09	1.27251e-08	9.83268e-09
	1.70995e-08	8.49149e-09	2.10355e-08	1.77891e-08	1.27668e-09
	2.19577e-08	7.8443e-09	9.80231e-09	9.24556e-09	1.09081e-08
	2.07836e-08	1.40344e-09	6.39555e-09	6.79954e-09	1.8697e-08
	1.46589e-08	4.6306e-09	4.41374e-09	1.281e-08	1.04854e-08
	4.21671e-08	6.72802e-09	2.97905e-08	1.35663e-08	1.12788e-08
	1.08959e-09	4.57057e-09	8.85621e-09	2.04012e-09	5.94732e-09
	1.21748e-08	9.72436e-09	2.14258e-08	9.17751e-09	5.67761e-09
	6.13322e-09	1.08923e-08	1.1802e-08	8.5825e-09	1.93917e-08
	1.54624e-08	9.41185e-09	3.34076e-08	4.7761e-09	4.20038e-09
	4.17295e-09	4.70311e-09	1.75483e-08	7.52478e-09	2.88566e-09
	1.1828e-08	7.36573e-09	5.1294e-09	8.06758e-09	3.00416e-09
	6.23913e-09	1.51256e-08	1.70062e-08	2.44821e-08	3.14667e-08
	5.85971e-09	5.36364e-09	2.37299e-08	4.20655e-09	3.28128e-09
	5.43868e-09	1.21386e-08	4.19721e-09	1.21981e-08	4.63983e-09
	1.49181e-08	7.45096e-09	1.25517e-08	2.38695e-08	1.01467e-08
	7.08971e-09	1.05772e-08	6.16304e-09	7.79378e-09	9.09153e-09
	5.80542e-09	8.74838e-09	6.44626e-09	1.19606e-08	7.95938e-09
	5.44948e-09	3.30427e-08	1.0941e-08	1.60556e-08	7.54911e-09
	6.6435e-09	1.25242e-09	7.77976e-09	1.16787e-08	2.47606e-09
	1.03391e-08	2.78367e-08	6.70501e-09	2.81592e-08	9.98142e-09
	1.30111e-08	4.05566e-08	9.3371e-09	1.40619e-08	7.42414e-09
	5.465e-09	7.7236e-09	6.69888e-09	9.15336e-09	1.23287e-08
	8.07769e-09	8.99937e-09	1.48063e-08	1.13117e-08	2.28486e-08
	7.87131e-09	3.16889e-08	2.6511e-08	2.23259e-09	1.02867e-08
	5.92306e-08	7.93626e-09	8.59314e-09	7.29507e-09	8.73099e-09
	6.95642e-09	1.00035e-08	4.61957e-09	9.31944e-09	6.28126e-09
	3.00475e-08	2.94229e-09	7.4185e-09	5.11663e-09	1.34228e-08
	1.0585e-08	1.6654e-08	5.47504e-09	5.03456e-09	9.40434e-09
	9.40458e-09	1.59857e-08	3.53379e-09	1.95849e-08	4.9232e-09
	9.51092e-09	7.36813e-09	4.15635e-09	4.25675e-09	3.03273e-08
	3.95735e-09	1.80336e-08	1.14146e-08	6.60837e-09	7.63308e-09
	5.19931e-09	3.93671e-09	2.57951e-09	1.06856e-08	1.55952e-08
	3.45433e-09	9.29312e-09	1.76021e-08	1.87642e-08	1.27327e-08
	5.52699e-09	6.76337e-09	4.35282e-09	2.53547e-08	5.05447e-09
	4.00879e-09	8.28049e-09	4.00581e-09	1.63241e-08	1.15677e-08
	1.15051e-08	3.82986e-09	1.97483e-08	1.05412e-08	1.72369e-08
	5.31438e-09	8.72956e-09	6.08674e-09	6.74817e-09	1.19257e-08
	4.68979e-09	4.95419e-09	7.75376e-09	9.83854e-09	5.40939e-09
	1.3273e-08	7.66995e-09	1.5179e-08	7.6802e-09	1.19302e-08
	7.26837e-09	9.38633e-09	9.72089e-09	7.7568e-09	1.17712e-08
	5.30252e-09	4.53749e-09	1.25472e-08	4.39264e-09	3.51029e-09
	1.24426e-08	1.06129e-08	8.87515e-09	2.5143e-08	1.77234e-08
	8.02342e-09	1.1184e-08	9.39425e-09	9.76065e-09	2.47203e-08
	8.76506e-09	6.17408e-09	1.89841e-08	1.79376e-08	2.02055e-09
	1.04266e-08	2.29785e-09	3.92295e-09	1.07943e-08	5.96296e-09
	6.57995e-09	1.63049e-08	1.87186e-09	5.67146e-09	2.73487e-08
	9.20323e-09	1.50283e-08	9.40337e-09	1.09914e-09	5.69363e-09
	2.65517e-08	2.14542e-08	1.08553e-08	1.05602e-08	7.84231e-09
	1.58607e-08	5.824e-09	3.35252e-09	1.04739e-08	1.00592e-08
	1.14005e-08	3.89839e-09	1.20596e-08	4.43445e-09	1.20051e-08
	1.00255e-08	4.01093e-09	2.63901e-08	3.38572e-09	1.29181e-08
	1.56211e-09	8.97126e-09	5.24007e-09	1.82398e-09	7.46024e-09
	2.08375e-08	8.71994e-09	7.22154e-09	1.1837e-08	5.34685e-09
	3.04934e-08	9.05327e-09	2.90929e-08	1.48423e-09	2.0927e-09
	1.89686e-08	1.88749e-09	1.29377e-08	1.93395e-08	1.88507e-08
	1.662e-08	6.57135e-09	1.39745e-08	3.0258e-09	9.95504e-09
	5.29962e-09	8.23001e-09	1.54506e-08	1.26775e-08	3.10476e-08
	1.87874e-08	9.53804e-09	6.80347e-09	6.04107e-09	1.53714e-08
	7.29834e-09	1.36462e-08	3.2922e-09	4.57597e-09	1.91535e-09
	4.51669e-09	1.3994e-08	1.2019e-08	1.49546e-08	1.79971e-09
	1.58027e-08	1.10807e-08	2.4237e-08	1.86286e-08	1.50322e-08
	5.87867e-09	5.38862e-09	1.65902e-08	5.33644e-09	9.9129e-09
	1.84645e-08	9.99461e-09	2.27931e-08	7.64187e-09	1.77531e-08
	1.09417e-08	1.05055e-08	2.4624e-08	2.23552e-09	1.24623e-08
	7.2717e-09	1.47409e-08	1.05863e-08	1.23929e-08	1.37108e-08
	4.64364e-09	4.52232e-09	5.5099e-09	1.43798e-08	2.39209e-08
	9.34564e-09	9.9259e-09	9.19786e-09	8.90656e-10	4.80319e-09
	2.21639e-09	3.23188e-08	8.68882e-09	2.124e-08	1.18459e-08
	6.749e-09	1.21842e-08	1.15368e-08	7.16537e-09	7.82663e-09
	1.38489e-08	4.07122e-09	6.88533e-09	1.01016e-08	7.68523e-09
	7.9274e-09	9.44374e-09	7.86687e-09	2.82264e-08	6.51518e-09
	8.39261e-09	1.02777e-08	1.49342e-08	4.49082e-09	1.16239e-08
	7.85776e-09	9.42244e-09	2.12462e-08	2.41327e-09	1.62555e-08
	5.22479e-09	1.05558e-08	1.21902e-08	1.99074e-08	4.97793e-09
	3.3904e-09	8.10719e-09	1.61628e-08	7.75475e-09	9.23693e-09
	9.81963e-09	6.17969e-09	8.85529e-09	7.6957e-09	6.91182e-09
	1.45401e-08	2.27791e-09	2.29953e-08	1.10984e-08	5.6497e-09
	4.95637e-09	3.5252e-09	5.23351e-09	1.27719e-08	7.98795e-09
	3.78426e-09	4.96894e-09	2.27772e-08	9.87038e-09	1.27422e-08
	1.32806e-08	4.83586e-09	6.46607e-09	2.49431e-08	4.96412e-09
	3.15868e-08	9.81703e-09	9.00989e-09	1.0783e-08	2.14958e-08
	8.47738e-09	7.74618e-09	2.61142e-09	7.35965e-09	1.0271e-08
	1.93907e-09	1.27849e-08	6.54612e-09	6.60517e-09	7.75512e-09
	1.08576e-08	1.77402e-08	6.96778e-09	7.62031e-09	7.57183e-09
	2.1323e-09	5.04534e-09	1.83401e-08	6.78176e-09	5.8631e-09
	4.67843e-09	5.36816e-09	5.17127e-09	1.71605e-08	7.42575e-09
	1.59564e-08	1.43327e-08	8.08225e-09	5.23656e-09	1.98618e-08
	7.03736e-09	4.44293e-09	1.17274e-08	9.30628e-09	7.26369e-09
	1.43338e-08	8.32189e-09	6.48451e-09	1.31062e-08	3.60307e-09
	1.72463e-08	7.29328e-09	3.32298e-09	5.29768e-09	2.07375e-09
	5.93081e-09	1.07144e-08	1.76812e-08	5.42417e-09	9.86728e-09
	1.44853e-08	7.73993e-09	9.95402e-09	7.51396e-09	1.67669e-08
	2.3274e-08	5.56109e-09	8.15095e-09	2.47181e-09	2.47462e-09
	1.02682e-08	3.82441e-09	8.71456e-09	2.02783e-09	6.1853e-08
	9.29095e-09	5.37351e-09	6.37468e-09	2.47637e-08	2.44931e-08
	5.01289e-09	6.37392e-09	1.6662e-08	2.16798e-08	8.91361e-09
	5.62061e-09	1.2865e-08	8.9335e-09	3.30908e-09	1.8345e-08
	3.26034e-08	1.93712e-09	1.12844e-08	2.94558e-08	9.90402e-09
	1.34514e-08	1.88447e-09	4.97448e-09	1.0941e-08	1.58032e-08
	6.65135e-09	4.27416e-09	5.7345e-09	1.5343e-09	7.43156e-09
	1.5169e-08	5.21259e-09	2.20345e-08	5.69531e-09	7.53127e-09
	1.02793e-08	9.58959e-09	1.97031e-08	4.97371e-09	1.66194e-08
	1.09214e-09	5.97654e-09	2.55445e-08	2.37114e-08	9.45194e-09
	8.36738e-09	3.31507e-08	6.80535e-09	5.68243e-09	4.06174e-09
	9.05377e-09	2.42397e-08	7.63113e-09	1.02102e-08	8.17761e-09
	1.56129e-09	9.31735e-09	9.48961e-09	1.40377e-09	7.03001e-09
	1.48144e-08	3.49945e-09	1.028e-08	8.14474e-09	1.3213e-08
	4.1066e-09	2.39873e-08	9.99202e-09	5.36075e-09	6.27749e-09
	1.7906e-08	2.33062e-09	1.2483e-08	1.31e-08	3.26757e-08
	1.01068e-08	7.81176e-09	4.90557e-09	8.16468e-09	1.77041e-08
	1.12281e-08	3.2565e-09	9.63095e-09	4.66368e-09	8.83425e-09
	2.80851e-08	7.59829e-09	3.15669e-08	1.94644e-08	1.77075e-08
	5.06462e-09	5.59192e-09	8.0106e-09	7.58543e-09	8.66562e-09
	4.32801e-08	4.68924e-09	2.31009e-09	1.1739e-08	1.17512e-08
	5.69911e-09	5.08139e-09	6.92419e-09	1.10754e-08	6.06853e-09
	1.14946e-08	9.09251e-09	7.24752e-09	4.10361e-09	1.86133e-09
	6.36744e-09	3.88515e-08	4.94236e-09	5.42226e-09	1.85298e-08
	5.63809e-09	1.03734e-08	2.791e-08	9.922e-09	1.70939e-08
	1.01462e-08	6.63335e-09	2.24067e-09	5.67473e-09	6.39527e-09
	1.15401e-08	4.49002e-09	9.35576e-09	3.25698e-08	2.08827e-09
	8.6908e-09	1.60572e-08	2.87464e-08	2.1649e-08	6.68102e-09
	8.37311e-09	1.5579e-09	5.88209e-09	1.73895e-08	2.96219e-09
	5.62083e-09	7.07909e-09	1.17202e-08	8.56822e-09	5.58305e-09
	2.62833e-08	5.34525e-09	9.38246e-09	9.93046e-09	3.16414e-09
	1.82604e-08	1.71659e-08	1.70436e-08	6.69571e-09	1.38021e-08
	9.61649e-09	1.05266e-08	9.25527e-09	1.85265e-08	1.14768e-08
	3.86766e-09	2.25589e-09	5.82098e-09	1.44892e-08	1.59193e-08
	1.90708e-08	2.91754e-09	3.94225e-09	2.84461e-09	4.82121e-09
	7.18154e-09	7.69333e-09	8.28408e-09	5.89185e-09	9.27737e-09
	7.60901e-09	1.82289e-08	6.91802e-09	1.25877e-08	2.01607e-09
	1.08149e-08	3.60555e-09	1.49706e-08	5.91458e-09	4.45283e-09
	1.39561e-07	5.13251e-09	1.26869e-08	5.44252e-09	1.79501e-08
	3.54464e-09	3.81123e-09	8.22126e-09	9.82629e-09	2.14215e-08
	1.75817e-08	1.42421e-08	1.71862e-08	1.37747e-08	8.65072e-09
	1.33757e-08	1.11034e-08	1.43808e-08	1.57009e-08	8.91889e-09
	8.38999e-09	3.52558e-08	1.37077e-08	1.85569e-08	8.38337e-09
	6.55576e-09	6.722e-09	4.48868e-09	8.50079e-09	5.26215e-09
	1.96251e-08	5.01501e-09	6.44108e-09	9.97274e-09	1.29095e-08
	5.4155e-09	1.30695e-08	6.55994e-09	8.01324e-09	2.28156e-08
	3.70881e-09	1.19812e-08	1.02229e-08	4.6093e-09	1.18025e-08
	4.11559e-09	9.39073e-09	5.2745e-09	1.80076e-08	5.67312e-09
	1.11283e-08	1.69958e-08	4.77854e-09	8.8837e-09	1.33154e-08
	3.65563e-09	1.76544e-08	4.12216e-09	2.97465e-09	9.36567e-09
	2.04214e-08	1.36898e-08	1.1722e-08	4.94931e-09	4.66279e-09
	1.30633e-08	9.26531e-09	7.25958e-09	8.90268e-09	1.13806e-08
	5.06879e-09	1.56634e-08	2.02951e-08	6.71272e-09	4.57818e-09
	7.47083e-09	8.76323e-09	1.51117e-09	9.60575e-09	1.9423e-08
	6.90803e-09	1.88872e-09	1.0619e-08	6.49417e-09	1.23341e-08
	1.63057e-08	1.66217e-08	3.35201e-08	7.53084e-09	8.66665e-10
	1.02879e-08	9.63329e-09	1.95492e-08	7.75194e-09	2.2944e-08
	1.11652e-08	1.34783e-08	8.73552e-09	1.50901e-08	6.76806e-09
	1.78775e-09	4.95366e-09	1.46199e-08	8.60069e-09	1.5321e-08
	1.07588e-08	6.48703e-09	2.12384e-09	5.96348e-09	4.52266e-09
	8.54208e-09	3.96477e-08	5.46856e-09	1.68925e-08	5.10812e-09
	1.29801e-08	6.48959e-09	6.17765e-09	1.84895e-08	6.36391e-09
	1.37958e-08	1.59248e-08	1.18936e-08	1.12798e-08	9.4704e-09
	1.34908e-08	1.13074e-08	9.05493e-09	1.18368e-08	5.24691e-09
	2.32992e-08	5.31991e-09	2.49941e-08	1.16934e-08	1.10643e-08
	5.86143e-09	4.64885e-09	1.78519e-08	1.47566e-08	1.67853e-08
	6.25762e-09	1.17494e-08	1.161e-08	9.5237e-09	1.13439e-08
	8.53225e-09	5.4151e-09	7.09601e-09	4.35682e-09	4.44998e-09
	5.90921e-09	5.81533e-09	1.19048e-08	2.24179e-08	8.73919e-09
	1.08123e-08	2.45453e-08	2.58817e-09	9.35867e-09	7.47219e-09
	1.09973e-08	4.65467e-09	1.12532e-08	5.05715e-09	1.01106e-08
	6.24413e-09	3.32908e-08	3.16743e-09	9.06887e-09	1.34323e-09
	4.66692e-09	1.15266e-08	1.08368e-09	2.24166e-08	1.2528e-08
	7.88005e-09	6.68197e-09	3.16816e-09	5.43088e-09	1.35429e-08
	3.55323e-08	3.23548e-08	1.15433e-08	8.88026e-09	1.22949e-08
	1.44869e-08	2.14874e-08	2.56254e-08	8.23126e-09	6.51413e-09
	4.94504e-09	1.23481e-08	6.87058e-09	1.39259e-08	8.38517e-09
	9.81013e-09	2.22259e-08	5.19318e-09	6.83228e-09	6.50862e-09
	1.82338e-08	1.12439e-08	1.57447e-09	2.73698e-09	9.15862e-09
	3.1486e-09	2.25637e-08	2.92585e-08	1.66204e-08	5.33208e-09
	7.7859e-09	1.77532e-08	9.64017e-09	1.01561e-08	1.54384e-08
	8.94656e-09	2.79593e-09	8.15281e-09	1.33647e-08	4.15139e-09
	9.66818e-09	1.79559e-08	1.29857e-08	5.56902e-09	6.51143e-09
	7.5871e-09	6.99539e-09	1.04968e-08	1.03972e-08	9.61718e-09
	2.84264e-09	1.50199e-08	5.44373e-09	6.06938e-09	6.76033e-09
	8.03389e-09	1.1976e-08	2.01793e-08	1.69121e-08	2.7213e-08
	1.20632e-08	8.5892e-09	7.97739e-09	8.39874e-09	8.38564e-09
	3.25438e-09	1.08227e-08	1.9572e-08	1.79786e-08	1.28171e-08
	4.99464e-09	1.1935e-08	5.60094e-09	9.82195e-09	3.08764e-08
	6.55479e-09	1.22272e-08	4.22643e-09	1.65299e-08	7.12862e-09
	4.65433e-09	1.12647e-08	1.28649e-08	1.29454e-08	4.60931e-09
	2.65023e-08	7.55435e-09	1.39659e-08	3.07624e-08	2.11847e-08
	1.01197e-08	1.0619e-08	1.00684e-08	7.03633e-09	1.87718e-09
	1.20722e-08	1.25314e-08	1.22926e-08	2.09674e-08	9.98679e-09
	6.84008e-09	2.31491e-08	5.42917e-09	8.81839e-09	4.2364e-09
	1.90336e-08	8.40702e-09	7.58194e-09	1.08358e-08	1.98638e-08
	1.00433e-08	1.62718e-08	1.56528e-09	1.24164e-08	2.15803e-09
	4.97376e-09	3.24779e-09	6.57457e-09	6.24592e-09	3.1078e-09
	2.23348e-08	6.36594e-09	7.98976e-09	6.09766e-09	2.84102e-08
	2.84865e-09	1.4083e-09	9.8341e-09	1.56823e-08	1.97606e-08
	2.87576e-09	2.6465e-08	1.16516e-08	1.82227e-08	1.05461e-08
	2.30647e-09	8.23895e-09	9.33618e-09	4.26324e-09	1.00034e-08
	8.64438e-09	4.44063e-09	7.2279e-09	7.05227e-09	5.2695e-09
	1.76152e-08	1.22212e-08	6.34928e-09	1.32414e-08	1.34684e-08
	1.15449e-08	5.51806e-09	1.01357e-08	1.42891e-08	2.2476e-09
	5.88984e-09	1.48594e-08	8.65562e-09	6.73747e-09	6.4555e-09
	5.39073e-09	1.7903e-08	1.43308e-08	7.51992e-09	5.47725e-09
	2.05107e-08	6.22126e-09	2.23334e-09	8.83878e-09	1.16492e-08
	2.2079e-09	1.34146e-08	1.88691e-08	5.03315e-09	9.63609e-09
	5.49387e-09	8.57502e-09	1.10088e-08	9.42196e-09	1.19769e-08
	1.33062e-08	4.86101e-09	1.03419e-09	1.13688e-08	9.5121e-09
	7.39962e-09	9.12442e-09	4.20497e-09	7.6305e-09	2.38584e-08
	7.2885e-09	7.38786e-09	4.54105e-09	1.18353e-08	1.34205e-08
	9.91013e-09	6.72262e-09	1.37524e-08	2.06706e-08	1.79082e-08
	1.07996e-08	1.17195e-08	5.36509e-09	2.81455e-08	1.02861e-08
	5.02242e-09	1.73183e-08	7.44473e-09	9.60519e-09	1.25841e-08
	2.05591e-09	2.2654e-08	9.64638e-09	1.00971e-08	1.26015e-08
	8.77628e-09	7.66017e-09	2.27285e-08	1.79337e-08	8.81192e-09
	1.43126e-08	5.40797e-09	6.83252e-09	3.40006e-09	1.45983e-08
	1.5749e-08	6.07535e-09	1.39639e-08	2.27729e-08	5.40475e-09
	9.20351e-09	6.92585e-09	4.10107e-09	6.49318e-09	8.50066e-09
	1.5544e-08	1.77241e-09	9.45753e-09	4.39278e-09	5.80549e-08
	1.43812e-08	1.32984e-08	5.2986e-09	1.15429e-08	2.53154e-08
	5.51766e-09	1.36341e-08	5.09894e-09	1.04629e-08	1.15557e-08
	6.92429e-09	7.69098e-09	1.00751e-08	5.37174e-09	4.63568e-09
	1.6938e-08	2.76955e-09	1.57499e-09	1.22831e-08	4.57198e-09
	4.95399e-09	1.62008e-08	7.61513e-09	5.07521e-09	1.06474e-08
	2.55073e-09	4.39467e-09	1.90465e-09	4.66077e-09	4.77696e-09
	1.01082e-08	1.64432e-08	4.43915e-08	3.99854e-09	4.17874e-09
	5.38511e-09	1.41651e-08	2.44701e-09	3.80042e-09	3.09607e-09
	3.04111e-08	2.57189e-08	2.03834e-08	7.30495e-09	9.21099e-09
	1.2256e-08	5.75008e-09	6.00166e-09	3.28814e-09	8.17673e-09
	9.04731e-09	3.36013e-09	1.6059e-08	2.66951e-08	1.89533e-08
	1.18666e-09	5.83674e-09	6.03343e-09	8.23855e-09	1.31648e-08
	1.39712e-08	1.06893e-08	9.75084e-09	1.92093e-08	8.64781e-09
	1.99633e-08	5.42788e-09	6.06437e-09	3.23748e-09	1.18597e-08
	1.04187e-08	6.19321e-09	3.65967e-08	8.23306e-09	1.1856e-08
	1.00081e-08	1.86746e-08	5.16985e-09	2.67179e-09	2.81929e-08
	5.53616e-09	1.19642e-08	5.59087e-09	6.89604e-09	1.44006e-08
	1.51374e-08	1.44974e-08	5.12211e-09	7.60966e-09	1.08812e-08
	4.36358e-09	5.07691e-09	9.25081e-09	1.59366e-08	1.04553e-08
	5.08021e-09	2.11223e-08	1.37682e-08	4.25331e-09	6.57846e-09
	4.02809e-09	4.98951e-09	5.3848e-09	6.45247e-09	2.08075e-08
	6.34786e-09	1.13759e-08	2.08384e-09	2.75525e-09	1.04491e-08
	7.29485e-09	6.95796e-09	1.60717e-08	1.0062e-08	9.72152e-09
	3.21964e-09	7.95989e-09	1.20103e-08	4.25939e-09	1.66621e-08
	5.43137e-08	1.26773e-08	3.51311e-08	2.46265e-08	2.21756e-08
	3.81663e-09	6.28003e-09	5.87876e-09	7.26872e-09	5.12548e-09
	3.83703e-09	9.97759e-09	1.7397e-08	4.55838e-09	4.90583e-09
	2.09897e-08	1.27724e-08	6.73509e-09	3.49066e-09	7.41806e-09
	4.06106e-09	5.13666e-09	9.73767e-09	3.80274e-09	2.50789e-08
	2.53573e-09	3.2142e-09	4.66824e-09	3.87554e-09	5.77159e-09
	1.05794e-08	1.03439e-08	1.2288e-08	1.15406e-08	6.24188e-09
	1.16346e-08	7.56295e-09	8.29811e-09	3.16823e-09	5.71562e-09
	9.49139e-09	5.39272e-08	1.19826e-08	2.81334e-09	2.6871e-09
	1.75537e-09	4.43677e-09	7.30703e-09	3.57022e-09	9.21895e-09
	1.08662e-08	3.51117e-09	6.03462e-09	4.3787e-08	1.10879e-08
	1.24229e-08	1.02011e-08	2.8341e-09	5.45588e-09	5.31983e-09
	2.06175e-08	2.98344e-08	9.3974e-09	6.71547e-09	7.35496e-09
	1.31892e-08	1.11849e-08	3.3675e-08	1.97352e-08	4.30203e-09
	6.34442e-09	7.86106e-09	3.08617e-09	6.53278e-09	5.3034e-09
	4.50907e-09	1.24566e-09	2.38606e-08	7.88088e-09	3.55132e-09
	6.73524e-09	9.27643e-09	3.34343e-09	1.15346e-08	4.27243e-09
	8.73099e-09	8.14243e-09	7.36192e-09	1.65769e-08	9.29208e-09
	1.34384e-08	7.79658e-09	5.07308e-09	9.96619e-09	1.12779e-08
	4.43244e-09	2.59964e-08	1.40467e-08	5.47254e-09	2.94657e-08
	4.45063e-09	1.72614e-08	7.81752e-09	1.08275e-08	2.45004e-09
	4.11045e-09	1.80525e-08	2.65707e-09	3.6797e-09	2.78391e-08
	3.90913e-09	1.51944e-08	6.78987e-09	3.90481e-09	2.60371e-08
	6.62475e-09	6.25039e-09	1.10673e-08	3.74544e-09	1.56068e-09
	1.11541e-08	1.71589e-09	9.89324e-09	1.67998e-08	6.45749e-09
	2.07833e-08	1.49112e-09	7.97482e-09	1.90484e-09	3.23434e-09
	6.1696e-09	2.57561e-08	7.44916e-09	1.29344e-08	8.1902e-09
	4.57363e-09	1.3107e-08	1.14822e-08	4.25904e-09	9.51549e-09
	5.39992e-09	1.86369e-08	9.40024e-09	3.15679e-09	7.30275e-09
	2.7318e-09	9.58375e-09	2.35517e-08	8.67989e-09	1.55245e-08
	3.31173e-08	1.69636e-08	5.25282e-08	8.43188e-09	1.16299e-08
	5.78914e-09	1.3607e-08	1.04432e-08	6.46297e-09	8.85443e-09
	8.65356e-09	9.32242e-09	8.57004e-09	3.15594e-09	1.0354e-08
	2.64539e-09	4.21182e-09	2.27144e-09	9.37184e-09	7.55255e-09
	1.18616e-08	1.18886e-08	3.31378e-08	8.84259e-09	1.80053e-09
	9.30912e-09	5.20514e-08	1.00707e-08	6.55136e-09	7.35258e-09
	4.54227e-09	1.38719e-08	5.85205e-09	5.79865e-09	9.38691e-09
	3.77038e-09	1.23081e-08	5.85565e-09	1.90297e-08	7.61696e-09
	3.85172e-09	1.44849e-08	1.92328e-08	1.01381e-08	9.49084e-09
	4.5307e-09	1.2789e-08	2.80949e-09	6.08025e-09	2.51468e-09
	1.1375e-08	5.33944e-09	2.72121e-09	1.04356e-08	1.54605e-08
	4.07794e-09	1.06696e-08	8.3495e-09	2.67891e-09	3.12847e-08
	2.12511e-08	6.61246e-09	1.03e-08	2.84596e-09	5.64466e-09
	1.72053e-09	7.62568e-09	9.17635e-09	2.60899e-09	3.73178e-08
	6.44569e-09	1.15213e-08	1.20497e-08	5.20877e-09	6.98478e-09
	6.45323e-09	2.80869e-08	6.37631e-09	3.99762e-09	1.43595e-08
	4.04636e-09	1.15667e-08	1.27849e-08	4.92218e-09	6.65561e-09
	1.16711e-08	4.85026e-09	9.81458e-09	5.1164e-09	8.53948e-09
	3.27011e-09	5.28858e-09	1.13255e-08	7.54176e-09	2.41755e-09
	3.47667e-09	1.16494e-08	9.27935e-09	8.37865e-09	4.80695e-09
	4.48911e-09	1.99208e-08	5.87743e-09	2.77201e-08	1.19669e-08
	1.46459e-08	1.37967e-09	5.77626e-09	3.9191e-09	6.05121e-09
	5.06342e-08	1.32773e-08	4.86208e-09	1.42282e-08	3.0842e-08
	9.99699e-09	7.79913e-09	1.05744e-08	3.62417e-09	2.04403e-08
	3.43358e-09	3.51274e-09	2.00203e-08	3.91672e-09	8.94218e-09
	3.99192e-09	8.97893e-09	1.00628e-08	1.06434e-08	2.59355e-08
	2.6784e-09	2.30202e-09	4.78317e-09	8.08686e-09	1.03697e-08
	3.82224e-09	6.28844e-09	2.64838e-09	1.26664e-08	3.05643e-08
	1.79286e-08	3.34705e-08	2.44927e-08	5.07311e-09	2.79023e-09
	1.19994e-08	7.72231e-09	9.34904e-09	3.24795e-08	1.49777e-08
	1.70141e-09	2.22519e-09	8.62042e-09	1.25453e-08	3.48681e-09
	6.79779e-09	2.396e-08	1.94703e-08	1.71359e-08	2.66316e-09
	6.39382e-09	4.94813e-09	9.38605e-09	1.52264e-08	8.01924e-09
	3.74989e-09	1.03216e-08	4.68425e-09	9.05233e-09	9.51836e-09
	3.72951e-09	3.94583e-09	2.63811e-08	9.23623e-09	4.41206e-08
	9.21498e-09	1.73313e-08	1.57863e-08	1.46863e-08	4.02059e-08
	6.46652e-09	4.3328e-09	6.48406e-09	1.68993e-08	5.73692e-08
	1.26956e-08	3.98367e-09	5.71138e-09	8.6677e-09	3.76745e-09
	1.20253e-08	6.47476e-09	1.00914e-08	8.92069e-09	5.88832e-09
	2.87697e-09	5.36353e-09	4.16239e-09	7.33256e-09	7.42922e-09
	1.3138e-08	1.26575e-08	9.01775e-09	2.37801e-08	9.08278e-09
	1.53176e-08	1.21859e-08	1.37329e-08	2.87736e-09	4.6419e-09
	3.94422e-09	6.59791e-09	4.1168e-09	1.3344e-08	2.79515e-09
	3.41285e-08	9.42538e-09	3.98117e-09	4.77293e-09	8.44754e-09
	1.06224e-08	8.47948e-09	4.99471e-09	6.0413e-09	2.7132e-09
	1.48829e-08	1.69512e-08	3.24987e-09	1.88325e-08	8.75874e-09
	6.22092e-09	1.18584e-08	4.54885e-09	1.20731e-08	1.48902e-08
	4.91661e-09	4.03455e-09	3.49252e-09	2.01111e-08	4.88813e-09
	5.94756e-09	9.53817e-08	3.78557e-09	3.15034e-08	2.35827e-09
	2.51359e-08	6.45412e-09	7.0704e-09	3.6506e-08	2.1949e-09
	2.37646e-09	8.12481e-09	1.02847e-08	6.47379e-09	3.36006e-09
	2.57861e-09	1.07783e-08	5.20889e-09	3.19338e-09	8.41148e-09
	1.12399e-08	9.12967e-09	6.58859e-09	3.04441e-09	6.50466e-08
	2.68904e-08	1.28821e-08	4.27966e-08	2.399e-09	8.22028e-09
	1.80119e-08	4.85161e-09	1.41824e-08	2.27599e-09	5.79332e-09
	1.01488e-08	3.87139e-09	1.76948e-08	4.18919e-09	5.57395e-09
	9.02619e-09	4.80725e-09	3.31865e-09	8.78588e-09	6.01647e-09
	1.27006e-08	1.22223e-08	1.50723e-08	1.28757e-08	2.94635e-08
	2.71987e-08	6.06313e-09	2.84136e-08	2.93155e-09	2.79145e-09
	2.99668e-09	3.69998e-09	1.61918e-08	2.36345e-08	3.02171e-08
	2.01787e-08	5.63958e-09	2.88576e-08	4.13184e-09	4.62072e-09
	3.15463e-08	5.60277e-09	1.42443e-09	4.31802e-09	1.20271e-08
	6.4852e-09	1.1238e-08	1.42623e-08	1.49725e-08	5.78801e-09
	2.25929e-08	1.03625e-08	1.07165e-08	1.58186e-08	2.73153e-09
	1.66579e-08	3.80565e-09	2.74636e-09	2.04881e-08	4.0309e-09
	1.04558e-08	2.10354e-08	2.00018e-08	1.87813e-08	3.25393e-09
	1.91773e-08	3.64843e-09	3.03508e-09	1.51662e-08	1.28536e-08
	7.53153e-09	9.39759e-09	1.30444e-08	1.08619e-08	5.46869e-08
	1.81913e-08	4.55341e-09	1.05784e-08	5.48355e-08	6.73386e-09
	1.20343e-08	8.55765e-09	7.06255e-08	1.98765e-08	7.94807e-09
	7.40838e-09	2.40225e-09	1.28665e-08	2.04035e-08	2.87671e-09
	1.67635e-08	1.71184e-08	2.02257e-08	7.07674e-09	1.0474e-08
	1.41752e-08	2.69514e-09	3.56906e-09	5.24679e-09	3.67452e-09
	2.28357e-09	1.14508e-08	1.23729e-08	9.64821e-09	4.83594e-09
	1.63542e-08	7.51631e-09	5.11976e-09	1.27196e-08	5.83024e-09
	1.8769e-08	1.13721e-08	1.72404e-08	3.54107e-09	2.26556e-08
	1.38551e-08	2.00757e-08	9.79076e-09	5.87236e-09	1.59198e-08
	7.93939e-09	6.35119e-09	1.26457e-08	3.15975e-09	1.07382e-08
	5.75329e-09	5.61233e-08	3.04108e-08	4.82129e-09	1.52301e-08
	4.46285e-08	5.51626e-09	2.76093e-09	1.09714e-08	1.20713e-08
	2.36145e-08	1.43153e-08	2.65114e-08	5.5758e-09	3.63776e-09
	7.55179e-09	4.33597e-09	3.01473e-09	4.14144e-08	8.70171e-09
	2.19297e-08	4.58216e-09	9.56149e-09	2.64224e-09	1.0978e-08
	8.33189e-09	2.31087e-08	6.93493e-09	1.50418e-09	4.57165e-09
	4.31084e-09	8.98315e-09	4.23043e-09	2.23105e-09	1.2286e-08
	1.08595e-08	6.69337e-09	6.27728e-09	3.32241e-08	7.10988e-09
	9.97399e-09	2.43568e-09	4.0346e-08	1.5152e-08	1.35786e-08
	4.15261e-09	3.61653e-09	1.74268e-08	6.16909e-09	3.01466e-08
	1.19253e-08	1.05291e-08	2.01677e-08	5.0194e-09	1.26126e-07
	1.23853e-08	4.57696e-09	2.6982e-08	2.06704e-08	8.23085e-09
	1.56051e-08	6.21609e-09	2.06061e-09	1.20558e-08	4.6442e-09
	1.53582e-10	4.31146e-09	4.83168e-09	7.44001e-09	8.76705e-09
	4.32962e-09	9.0483e-09	1.51633e-08	1.09675e-08	6.27058e-09
	4.26847e-08	6.32362e-09	2.56281e-08	2.88899e-09	5.6257e-09
	4.52695e-09	4.66737e-09	3.65613e-10	2.03851e-09	2.15052e-08
	2.06487e-09	4.1366e-08	5.39799e-09	1.93722e-09	1.82617e-08
	1.88519e-08	7.40435e-09	2.13076e-08	1.46227e-08	1.21044e-08
	9.20066e-08	3.20314e-08	2.2499e-08	1.31314e-08	1.0885e-08
	2.24393e-08	1.38737e-08	1.8144e-07	1.37493e-08	3.66909e-09
	1.94223e-09	1.04489e-08	1.2861e-08	1.63462e-08	6.68109e-09
	4.78248e-09	1.7074e-08	1.23028e-09	1.93237e-08	3.5267e-09
	2.73202e-08	5.19903e-08	3.33991e-09	1.22519e-08	4.71601e-09
	1.43742e-08	2.05161e-08	4.9398e-09	2.37547e-09	1.48354e-08
	1.6765e-08	4.43699e-09	4.65227e-09	5.39621e-09	1.03014e-08
	1.02697e-07	1.22827e-08	1.0733e-08	3.57868e-08	2.59929e-09
	1.00275e-08	6.25372e-09	1.6534e-08	3.33484e-09	6.73188e-09
	2.57662e-08	2.27947e-08	3.37584e-08	5.94462e-09	1.70858e-08
	1.51707e-08	1.82473e-09	1.34569e-08	1.39871e-08	9.38389e-09
	4.6134e-09	5.30915e-08	1.0609e-08	4.92194e-09	1.20791e-08
	2.22943e-08	2.68593e-09	1.32684e-08	6.25515e-09	1.00551e-08
	2.32824e-07	1.98479e-08	1.98397e-09	1.72142e-08	1.47649e-08
	2.46774e-08	1.0814e-08	1.94839e-09	1.19663e-08	9.87291e-09
	1.7708e-08	2.94108e-08	1.89032e-08	1.07688e-08	2.53024e-09
	3.62257e-07	1.36561e-08	1.11807e-08	1.34846e-08	4.3159e-09
	7.53812e-08	2.10494e-08	2.21329e-08	1.19636e-08	7.54264e-09
	2.66401e-07	4.11069e-09	2.51983e-08	1.2212e-08	4.63389e-09
	5.73403e-09	1.87578e-08	9.02908e-09	4.69189e-09	6.04579e-09
	4.87069e-09	4.09212e-08	1.42745e-08	6.28738e-09	2.85649e-09
	2.39195e-09	2.19133e-08	1.68192e-08	5.70215e-09	1.1843e-08
	2.34552e-08	2.55231e-08	1.26561e-08	1.88466e-08	2.10129e-08
	1.66933e-08	1.16403e-08	7.22449e-09	1.0899e-08	1.78984e-08
	1.32449e-08	2.95403e-08	6.62177e-09	1.07185e-08	3.49657e-08
	1.50503e-08	2.63233e-08	2.29908e-09	9.37652e-08	5.97078e-09
	5.25434e-09	5.33122e-09	6.06666e-09	3.89632e-08	3.18314e-09
	1.54482e-08	3.42385e-08	2.38095e-09	1.65214e-08	2.35602e-08
	5.08251e-09	3.05718e-09	2.37856e-08	1.45022e-08	4.62489e-09
	1.45397e-08	2.49933e-09	5.47989e-08	8.69365e-09	1.50426e-08
	1.07808e-08	9.17343e-09	1.76263e-08	1.18495e-08	7.43011e-08
	7.79722e-09	2.36227e-09	3.18618e-08	1.25935e-08	1.56906e-08
	1.19142e-08	2.98549e-08	2.29112e-09	1.92011e-08	3.20853e-08
	2.07978e-09	7.41192e-08	1.11417e-08	1.23595e-08	6.38356e-09
	9.69327e-09	1.02915e-08	1.22156e-08	1.19701e-08	1.31504e-08
	1.43003e-08	5.41613e-09	2.33097e-08	1.14392e-08	2.81214e-08
	7.0899e-09	2.42847e-10	1.25956e-08	1.05704e-08	1.85214e-08
	2.73541e-09	8.41022e-09	4.00295e-09	9.32809e-09	2.39547e-09
	9.16491e-09	5.05664e-09	1.37647e-08	1.19293e-08	3.29457e-08
	1.45091e-08	2.27241e-08	1.37075e-08	1.54611e-08	4.87091e-08
	5.60763e-09	7.88348e-09	2.12972e-08	1.13931e-08	1.21664e-08
	1.79291e-08	8.60097e-09	1.23041e-08	8.88076e-09	1.14621e-08
	3.11708e-09	8.63029e-09	1.45613e-08	1.36852e-08	4.53311e-09
	1.00245e-08	1.61058e-08	9.50517e-08	9.2506e-09	1.22141e-07
	4.00431e-09	3.33066e-08	1.19834e-08	1.58924e-08	1.30565e-08
	7.71828e-09	3.01452e-08	1.13047e-08	5.96001e-09	8.12233e-09
	4.92221e-09	8.05487e-10	1.50923e-08	1.30759e-08	1.99871e-08
	1.46005e-08	1.66621e-08	2.87457e-08	1.71468e-08	2.27661e-08
	3.78775e-08	2.9117e-08	6.88144e-09	2.30803e-08	1.07054e-08
	1.12154e-08	4.45687e-09	1.97628e-08	1.28341e-08	2.01911e-08
	1.50307e-08	3.14735e-09	7.71329e-09	1.39816e-08	2.38725e-08
	9.95423e-09	4.07942e-09	6.7913e-09	2.02334e-08	1.10096e-08
	1.43972e-08	1.29345e-08	1.02245e-08	3.04997e-09	1.0287e-08
	1.17698e-08	1.08626e-08	1.53578e-08	1.27521e-08	1.85036e-08
	1.23945e-08	5.33111e-09	1.60921e-08	1.79402e-08	1.68821e-08
	3.34137e-09	1.36288e-08	6.24613e-09	7.69803e-09	9.27706e-09
	5.99601e-09	1.69437e-08	1.28319e-08	8.89181e-09	2.42862e-09
	1.16999e-08	1.29138e-08	2.65396e-08	2.35943e-08	6.75511e-09
	1.16859e-08	2.35988e-09	2.04061e-08	9.47744e-09	1.08226e-08
	1.98622e-08	2.72088e-08	1.34366e-08	2.00373e-09	1.02958e-08
	7.25502e-09	4.00014e-09	1.29433e-08	3.15979e-09	3.72331e-08
	9.99141e-09	1.66834e-08	7.47623e-09	7.89411e-09	2.06545e-08
	1.59442e-08	2.05967e-08	1.37105e-08	1.45087e-08	1.7895e-08
	1.10311e-08	8.19677e-09	1.89115e-08	1.90515e-08	1.67633e-08
	8.74605e-09	1.12886e-08	9.04661e-09	7.63671e-09	1.06973e-08
	9.27399e-09	1.29968e-08	1.50986e-08	1.88878e-08	6.51504e-09
	1.22375e-08	1.30755e-08	1.46459e-08	1.364e-08	1.12487e-08
	1.38585e-08	9.5837e-09	4.13404e-09	1.24989e-08	6.82163e-09
	8.83553e-09	1.63364e-09	1.1409e-08	2.02023e-08	1.00566e-08
	7.61849e-09	6.19962e-09	1.85724e-08	1.17931e-08	4.87791e-09
	8.44015e-09	1.14247e-08	4.28805e-09	1.83697e-08	9.48137e-08
	1.07193e-08	7.32609e-09	9.8452e-09	2.21509e-08	1.68851e-08
	7.67876e-09	7.80141e-09	1.10779e-08	2.02179e-08	7.10232e-08
	2.40162e-08	5.15339e-09	1.02939e-08	9.43025e-09	1.19935e-08
	1.38742e-08	1.10345e-08	2.04524e-08	1.18217e-08	6.09732e-09
	7.94061e-09	1.13619e-08	1.0438e-08	1.7597e-08	1.81434e-09
	1.00389e-08	6.92524e-09	1.92905e-08	1.9227e-08	1.84174e-09
	1.45713e-08	6.13019e-09	1.60395e-08	1.66692e-08	2.60536e-08
	8.14487e-09	2.49011e-09	4.18503e-09	2.48929e-08	7.4107e-09
	2.36973e-08	9.14736e-09	1.56738e-08	7.68063e-09	1.67637e-08
	2.82443e-09	6.44023e-09	1.0586e-08	1.2843e-08	6.67251e-09
	1.01672e-08	9.51293e-09	1.25534e-08	1.25504e-08	2.40308e-08
	1.20025e-08	6.32631e-09	1.79663e-08	1.20373e-08	8.28138e-09
	1.03505e-08	4.52576e-09	9.18488e-09	2.30559e-08	1.3452e-08
	1.63787e-08	9.85168e-09	1.21786e-08	8.62612e-09	4.5255e-08
	9.29783e-09	8.03989e-09	1.68782e-08	1.48192e-08	1.68079e-08
	1.88095e-08	9.59664e-09	1.89105e-08	3.70551e-09	1.42109e-08
	1.59184e-08	8.74877e-09	1.00642e-08	1.61275e-08	5.26496e-09
	1.37339e-08	1.79439e-08	1.1883e-08	1.5116e-08	1.59866e-08
	1.12174e-08	1.47549e-08	1.96566e-08	3.62538e-08	1.39973e-07
	8.90112e-09	2.16591e-08	7.04884e-09	7.36992e-09	9.60748e-09
	1.19569e-08	1.48905e-08	1.96607e-08	9.96404e-09	2.56563e-08
	1.61355e-08	1.62836e-08	1.29379e-08	7.76814e-09	2.75917e-08
	1.64881e-08	1.60205e-08	9.37918e-09	1.77573e-08	1.62339e-08
	9.5986e-09	2.02082e-08	1.14898e-08	2.90569e-09	4.35953e-09
	3.03315e-09	2.796e-09	1.10653e-08	9.26219e-09	1.15995e-08
	3.66561e-09	1.54019e-08	8.73263e-09	1.355e-08	2.23162e-08
	3.94531e-09	1.05983e-08	7.94925e-09	1.07039e-07	1.9648e-08
	9.13655e-09	1.17408e-08	2.12911e-08	3.05308e-09	1.92912e-08
	4.71841e-09	1.42196e-08	2.50305e-08	1.70593e-08	3.04678e-08
	3.51038e-08	1.15952e-08	1.90996e-08	5.06624e-09	3.20487e-08
	1.60657e-08	7.60622e-09	2.38284e-08	1.71211e-08	1.46351e-08
	8.84323e-09	1.20161e-08	1.38271e-08	6.47065e-09	3.00811e-08
	3.75786e-08	1.16349e-08	3.32583e-09	9.91252e-09	2.74939e-09
	1.56628e-08	1.23149e-08	3.67367e-08	2.31637e-09	7.39025e-09
	1.56524e-08	9.26068e-09	4.16782e-09	1.57057e-08	8.46522e-09
	7.13553e-09	1.11741e-08	1.41847e-08	2.16386e-08	3.38689e-09
	1.63304e-08	9.20497e-09	2.6971e-09	1.13205e-08	1.18089e-08
	2.36639e-09	2.5504e-09	6.67788e-09	2.67074e-08	1.41153e-08
	9.3728e-09	1.52282e-08	8.01413e-09	1.08794e-08	1.58224e-08
	5.00569e-09	1.75973e-08	1.01015e-08	1.04529e-08	1.22462e-08
	3.44914e-09	1.75815e-08	8.06272e-09	4.87946e-09	2.46339e-09
	9.14737e-09	2.94923e-09	3.47942e-09	2.04023e-08	5.03134e-09
	1.41064e-08	3.39501e-09	9.67663e-08	7.69008e-09	1.3275e-08
	1.16999e-08	8.9519e-09	1.74667e-08	1.67003e-08	4.83646e-09
	3.76218e-08	1.56499e-08	9.07107e-09	3.8066e-09	3.35557e-09
	3.12263e-09	2.59235e-08	1.25479e-08	6.26726e-09	8.98972e-09
	1.8265e-08	1.78413e-08	1.00262e-08	7.58181e-09	4.18999e-08
	5.11989e-09	6.56197e-09	1.51564e-08	2.30398e-08	4.47326e-09
	1.44774e-08	1.60449e-08	7.14505e-09	1.26856e-08	2.83524e-09
	9.69277e-09	2.92359e-09	2.74997e-08	7.66453e-09	1.57836e-08
	9.86626e-09	3.02539e-08	2.27963e-09	1.43007e-08	1.35977e-08
	4.14236e-09	1.72496e-08	5.15935e-09	1.74807e-08	5.34196e-08
	9.46229e-09	3.57929e-08	1.6725e-08	1.94263e-08	2.47944e-09
	8.5523e-09	2.04174e-08	6.04899e-09	5.00832e-09	1.23127e-08
	4.93558e-09	1.05776e-08	1.00824e-08	5.31078e-09	7.61353e-09
	6.37021e-09	3.40028e-08	1.13637e-08	1.27154e-08	1.82452e-08
	1.06963e-08	4.73253e-09	1.37905e-08	1.82713e-08	1.10079e-08
	7.26291e-09	3.64352e-08	2.35526e-08	2.15517e-09	2.63163e-09
	1.27544e-08	1.15188e-08	8.72967e-09	1.78009e-08	1.55921e-08
	5.2186e-09	1.07995e-08	9.15843e-09	2.2668e-08	1.55884e-08
	3.78865e-09	1.03298e-08	1.01391e-08	2.21907e-08	1.22802e-08
	9.34941e-09	2.69084e-08	7.20956e-09	8.95739e-09	1.57507e-08
	7.39783e-09	2.65155e-08	6.17934e-09	6.91429e-09	1.83917e-08
	3.38919e-09	3.72637e-09	1.57474e-08	1.84922e-08	1.26784e-08
	1.50943e-08	1.47819e-08	1.51537e-08	6.40531e-09	1.41496e-08
	2.1342e-09	1.52275e-08	7.95347e-09	1.12723e-08	2.70044e-08
	5.26759e-09	5.65428e-09	3.14487e-09	2.51275e-08	2.18608e-09
	1.45186e-08	1.21421e-08	4.11605e-09	1.88961e-08	1.07906e-08
	2.18563e-08	6.17207e-09	1.00793e-08	9.78307e-09	2.19417e-08
	1.51555e-08	6.50436e-09	1.19764e-08	1.99516e-08	1.04325e-08
	3.2365e-09	1.43614e-08	8.72456e-09	1.6953e-08	9.0423e-09
	1.38282e-08	2.21742e-08	6.98167e-09	8.73917e-09	6.40074e-09
	1.1448e-08	9.96826e-09	7.75445e-09	1.08206e-08	1.15517e-08
	1.82578e-08	1.33281e-08	1.24756e-08	2.42417e-09	6.88224e-09
	1.61886e-08	4.18895e-09	5.65288e-09	1.908e-09	6.11849e-09
	1.22745e-08	7.36585e-09	2.59119e-09	9.23956e-09	1.16648e-08
	1.78578e-09	1.45611e-08	1.77846e-08	4.37041e-09	1.91034e-08
	8.65289e-09	7.55949e-09	1.41672e-08	2.18304e-08	3.04243e-09
	2.86581e-09	4.89296e-09	1.13165e-08	1.62283e-08	1.63615e-08
	7.42124e-09	9.83378e-09	1.38273e-08	3.1287e-08	2.7844e-09
	2.87952e-09	5.50088e-09	3.41762e-08	2.67067e-09	1.37789e-08
	3.87066e-08	9.80547e-09	8.15006e-09	1.37089e-08	9.95208e-09
	1.94925e-08	3.4007e-09	3.26686e-09	1.47255e-08	1.36772e-08
	5.91621e-09	4.32356e-09	6.6078e-09	1.5561e-08	3.24735e-09
	4.77528e-09	1.16658e-08	8.26243e-09	2.30207e-09	2.73331e-08
	1.02046e-08	1.28335e-08	8.12809e-09	7.56378e-09	1.85996e-08
	6.76447e-09	8.62662e-09	9.9649e-09	7.87937e-09	3.19358e-09
	1.01723e-08	1.40866e-08	1.26453e-08	3.93226e-09	1.67037e-08
	5.00318e-09	1.14445e-08	2.21721e-09	7.5762e-09	9.79525e-09
	4.64228e-09	2.92052e-09	7.83674e-09	4.50476e-09	1.54845e-08
	2.29137e-08	7.96424e-09	2.67832e-08	1.16185e-08	8.83797e-09
	3.9297e-09	3.16853e-08	1.68311e-08	3.2983e-09	1.70712e-08
	7.2386e-09	8.02777e-09	1.67573e-08	1.60872e-08	1.13147e-08
	1.4989e-08	1.37363e-08	1.17429e-08	5.76778e-09	1.11724e-08
	1.32755e-08	1.60513e-08	7.77905e-09	5.08455e-09	2.2629e-08
	5.03534e-09	1.89342e-09	1.06239e-08	7.34854e-09	3.29372e-09
	6.84127e-09	7.46769e-09	1.78949e-08	1.02753e-08	3.30661e-09
	1.65276e-08	1.73281e-08	7.83336e-09	4.82486e-09	2.35089e-08
	1.54134e-08	9.63648e-09	1.24774e-08	3.32367e-09	1.18064e-08
	1.41105e-08	1.1075e-08	4.65042e-08	1.27146e-08	2.27745e-08
	2.44881e-09	1.23548e-08	1.10986e-08	1.16989e-08	4.3319e-08
	9.5127e-09	1.40209e-08	1.1083e-08	2.41877e-09	1.26727e-08
	1.50734e-08	1.51398e-08	1.44895e-08	5.52628e-09	1.13118e-08
	2.3682e-09	5.54869e-09	1.86498e-09	1.56159e-08	7.42344e-09
	2.82887e-09	2.48552e-08	1.77026e-08	2.70276e-09	9.86601e-09
	3.21261e-09	1.59299e-08	2.3952e-09	2.80928e-09	4.98398e-09
	1.72176e-08	1.32868e-08	1.64851e-09	9.52682e-09	1.35956e-08
	1.47938e-08	1.85281e-09	2.04245e-09	1.86196e-09	1.45626e-08
	9.47997e-09	5.9166e-08	2.38472e-08	1.57675e-08	1.16624e-08
	6.43026e-09	1.69755e-08	2.44485e-08	1.36941e-08	7.73744e-09
	1.40347e-08	1.19229e-08	2.63588e-09	6.56133e-09	4.33062e-09
	9.41165e-09	1.44279e-09	2.89559e-09	2.91434e-09	7.7078e-09
	3.05209e-09	1.10404e-08	1.01722e-08	8.50959e-09	5.5344e-08
	2.02247e-08	1.06237e-08	3.40666e-09	2.49142e-09	4.27704e-09
	1.32084e-08	5.38141e-09	1.04159e-08	1.05049e-08	3.28249e-08
	1.75073e-08	7.96004e-09	9.40262e-09	8.72892e-09	2.2637e-08
	1.72767e-08	2.77874e-09	1.84432e-09	1.04314e-08	9.28484e-09
	1.28536e-08	2.83876e-09	1.98624e-09	5.51093e-09	3.29925e-09
	8.88832e-10	1.82808e-08	1.58144e-08	4.24904e-09	4.21772e-08
	3.99085e-09	1.00853e-08	3.29606e-09	5.34458e-09	1.00306e-08
	2.15113e-08	1.49604e-08	1.80539e-08	8.31833e-09	2.00048e-08
	9.84569e-09	4.74877e-09	1.2185e-08	8.44628e-09	2.62883e-09
	2.75434e-08	1.1222e-08	2.47764e-09	4.84418e-09	1.18707e-08
	8.45104e-09	1.73043e-08	4.76633e-09	6.83139e-09	1.46683e-08
	3.55366e-08	3.02747e-09	2.72952e-08	1.86852e-08	1.62378e-08
	4.93907e-09	1.0825e-08	1.18842e-08	7.76804e-09	9.79292e-09
	7.47521e-09	8.53152e-09	8.88961e-09	1.00319e-09	1.10345e-08
	3.48162e-09	8.47727e-09	7.71413e-09	1.74929e-08	2.0452e-08
	7.90446e-09	4.04544e-09	4.12075e-08	6.41087e-09	7.94862e-09
	1.02039e-08	9.17527e-09	1.3896e-08	2.93983e-08	2.627e-08
	3.27976e-09	1.14114e-08	2.56136e-09	7.76325e-09	5.97822e-09
	3.71374e-09	1.49505e-08	9.68392e-09	2.63446e-08	9.62866e-09
	5.05112e-09	2.43299e-09	9.75852e-09	6.69894e-09	8.88385e-09
	6.13021e-09	5.89599e-09	1.41038e-08	7.76091e-09	1.89147e-08
	1.78756e-08	7.79404e-09	4.78384e-09	1.53372e-08	5.35714e-09
	6.53645e-09	2.71603e-09	8.43005e-09	5.12141e-09	4.27233e-09
	3.48756e-09	1.27252e-09	3.57757e-09	5.14536e-09	1.64586e-08
	2.9335e-09	5.06315e-09	3.18025e-09	1.89763e-08	1.11573e-08
	5.45117e-09	5.02648e-09	1.00603e-08	8.78075e-09	9.71706e-09
	2.23683e-08	8.70495e-09	8.65169e-09	1.28784e-08	1.10549e-08
	1.64536e-08	3.97185e-08	6.34765e-09	4.54388e-09	4.69669e-08
	2.46322e-08	1.03828e-08	7.6444e-10	9.45655e-09	3.74628e-09
	8.86468e-09	1.98123e-09	2.14645e-09	3.3362e-09	1.1415e-08
	1.05712e-08	2.61964e-09	8.03658e-09	2.96842e-08	6.92065e-09
	9.29154e-09	3.74504e-09	8.23408e-09	7.87977e-09	1.00165e-08
	1.51741e-08	1.4645e-08	4.41061e-09	7.27758e-09	1.17535e-08
	6.59519e-09	2.41549e-08	1.79339e-09	7.68051e-09	4.42464e-09
	4.05383e-09	3.36795e-08	1.41985e-08	3.84862e-09	1.9247e-08
	3.58099e-09	5.08172e-08	1.00572e-08	7.63803e-09	3.29583e-08
	7.11747e-09	4.20567e-08	5.81893e-09	2.77531e-09	1.25126e-08
	1.85204e-08	2.76021e-08	8.77846e-09	6.63007e-09	8.5069e-09
	1.31164e-08	7.68442e-09	1.40013e-08	2.57511e-08	1.55888e-08
	8.04311e-09	3.01097e-09	1.28117e-08	7.26712e-09	2.6755e-08
	1.2817e-08	6.88324e-09	1.07287e-08	3.35836e-09	2.69358e-09
	8.73062e-09	7.1463e-09	6.59159e-09	9.48014e-09	3.89824e-09
	2.60137e-09	1.09115e-08	7.96327e-09	2.75283e-09	1.58694e-08
	1.47532e-08	1.18908e-08	9.63589e-09	1.00771e-08	1.61414e-09
	1.7889e-08	9.14784e-09	9.53128e-09	1.06728e-08	2.67359e-09
	1.15486e-08	8.72091e-09	2.03396e-08	1.21864e-08	2.44248e-08
	9.28471e-09	1.18697e-08	2.72507e-09	8.70363e-09	4.06584e-09
	8.20581e-09	1.67201e-08	1.06898e-08	7.82698e-09	2.96668e-09
	7.68565e-09	7.90685e-09	2.06027e-09	8.7057e-09	8.18273e-09
	9.18615e-09	2.93589e-09	7.32779e-09	9.30551e-09	1.25376e-08
	1.87303e-08	3.37673e-09	2.04702e-08	1.22209e-08	9.86758e-09
	5.47433e-09	2.59638e-09	2.33162e-09	2.47486e-08	9.82756e-09
	1.27658e-08	4.70841e-09	2.04662e-08	5.7936e-09	1.69875e-08
	3.77592e-09	8.6571e-09	2.16599e-08	1.07796e-08	1.79859e-08
	1.46971e-08	3.45573e-09	3.23073e-08	2.33928e-09	1.35537e-08
	5.64076e-09	1.8587e-08	2.0558e-08	5.13495e-09	2.72443e-08
	6.12207e-09	2.71569e-08	4.60616e-09	6.45653e-09	9.74631e-09
	3.33622e-09	2.82456e-09	3.55622e-09	4.36526e-09	8.13904e-09
	2.85801e-09	1.23643e-08	3.29624e-09	8.7442e-09	1.31558e-08
	6.48675e-09	9.30418e-09	1.20581e-08	4.96612e-09	2.18358e-09
	1.94192e-08	9.20054e-09	6.03627e-09	1.19493e-08	1.41466e-08
	1.05379e-08	5.39057e-09	1.14552e-08	1.63075e-08	1.73879e-08
	9.34794e-09	1.13274e-08	9.9724e-09	8.19105e-09	8.97542e-09
	2.2081e-08	1.1044e-08	1.59919e-08	3.26578e-09	1.3623e-08
	5.97541e-09	1.71673e-07	1.55448e-08	1.62305e-08	1.43506e-08
	1.06892e-08	3.41388e-09	3.44745e-09	8.88209e-09	1.74712e-09
	1.88032e-09	1.27415e-08	2.86342e-09	1.51558e-08	3.8414e-09
	5.46397e-09	9.77461e-09	3.08539e-09	1.1827e-08	6.29607e-09
	9.79399e-09	7.40337e-09	3.00962e-09	5.44056e-09	3.15518e-08
	9.36062e-09	1.07212e-08	9.76765e-09	1.27539e-08	3.4547e-09
	2.69932e-09	5.54448e-09	6.8327e-09	1.41389e-08	1.29284e-08
	2.04524e-08	1.33621e-08	1.5758e-08	9.55579e-09	5.06193e-09
	2.39814e-09	7.17567e-08	2.71994e-08	1.14673e-08	5.40771e-09
	1.28899e-08	9.2222e-09	6.4482e-08	5.5364e-09	3.30367e-09
	1.36049e-08	1.08831e-08	5.25801e-09	2.04878e-08	5.9252e-09
	1.32525e-08	4.5046e-09	1.30731e-08	1.49477e-08	3.27604e-08
	1.9145e-08	2.13401e-09	1.74636e-08	1.41326e-08	5.50305e-09
	1.94239e-08	1.39722e-08	1.02212e-08	1.15968e-08	1.09988e-08
	4.59457e-09	1.45687e-08	5.81083e-09	1.23384e-08	1.8677e-08
	1.18972e-08	9.73116e-09	1.68187e-08	9.22642e-09	2.07255e-08
	3.8519e-09	9.63409e-09	1.1493e-08	2.91775e-08	3.64276e-08
	6.18959e-09	6.05767e-09	4.45065e-09	5.56092e-09	9.58257e-09
	1.90017e-08	5.96985e-09	9.33219e-09	1.26486e-08	1.38577e-08
	1.59578e-08	6.39462e-09	1.0783e-08	1.23316e-08	1.04345e-08
	2.7254e-08	3.46158e-09	2.85409e-08	8.04662e-09	2.19039e-08
	8.09955e-09	2.10026e-09	1.01541e-08	9.52194e-09	1.83149e-08
	5.07304e-09	3.65986e-09	8.28059e-09	1.86069e-08	1.06326e-07
	6.59469e-09	4.85551e-09	7.2613e-09	9.81979e-09	9.82482e-09
	1.06746e-08	4.41021e-09	1.24022e-08	1.3398e-08	7.9065e-09
	1.26211e-09	5.89383e-09	5.62974e-09	1.50943e-08	2.52527e-08
	1.07742e-08	6.20727e-09	9.90994e-09	3.36556e-08	6.64889e-09
	9.1319e-09	9.70888e-09	7.66475e-09	9.90832e-09	2.16135e-08
	2.12322e-08	1.38305e-08	1.62563e-08	2.5397e-08	2.42121e-09
	6.15369e-09	1.08529e-08	1.17579e-08	6.61155e-09	8.76811e-09
	1.46455e-08	5.1017e-09	1.4827e-07	1.10555e-08	1.04464e-08
	1.61583e-08	3.54634e-09	9.30308e-09	6.61718e-09	7.80031e-09
	1.77497e-08	8.4902e-09	8.0281e-09	1.10911e-08	1.051e-08
	9.73546e-09	3.21996e-09	3.47261e-09	8.93067e-09	7.42402e-09
	9.8564e-09	3.85901e-09	7.39837e-09	1.27905e-08	1.79288e-08
	5.44407e-09	3.18478e-09	7.78587e-09	3.1705e-08	7.02788e-09
	6.2794e-09	5.7206e-09	1.02892e-08	1.88315e-09	5.45263e-09
	7.64184e-09	8.85818e-09	1.31761e-08	2.27591e-08	2.12231e-08
	8.98927e-09	1.04307e-08	1.22986e-08	1.16567e-08	6.67194e-09
	9.28204e-09	6.77747e-09	1.19183e-08	2.0606e-08	4.03686e-09
	1.37665e-08	8.426e-09	1.37295e-08	1.09894e-08	1.56555e-08
	9.0898e-09	1.92296e-08	1.9689e-08	1.24919e-08	2.60944e-08
	1.52374e-08	9.67068e-09	5.77174e-08	2.6421e-09	6.37442e-09
	1.30858e-08	1.47067e-08	1.86404e-08	5.09532e-09	7.25817e-09
	9.45712e-09	3.84051e-09	1.7885e-08	3.85649e-09	1.93372e-08
	1.18686e-08	1.04767e-08	3.74669e-08	4.63768e-08	1.19475e-08
	9.16544e-09	9.17716e-09	1.70946e-08	1.12041e-09	3.14644e-08
	3.42512e-08	1.13776e-08	7.8417e-09	9.92552e-09	7.47431e-09
	1.10071e-08	9.05696e-09	8.81936e-09	6.98746e-09	4.86159e-09
	1.18722e-08	6.29545e-09	2.37732e-09	1.84151e-09	4.89133e-09
	3.78753e-08	1.2771e-08	1.50884e-08	4.23196e-09	4.23415e-09
	1.35975e-09	2.01826e-08	2.14626e-08	1.47432e-08	9.6676e-09
	2.00002e-08	1.15284e-08	1.69166e-07	5.86243e-09	1.3045e-08
	1.90355e-08	1.02267e-08	9.61078e-09	6.30627e-09	1.37052e-09
	1.32838e-08	6.97821e-09	1.25281e-08	3.0831e-09	1.59295e-08
	2.98414e-08	7.51325e-09	6.19683e-09	7.40123e-09	1.39683e-08
	1.70167e-08	6.20782e-09	1.0316e-08	6.71859e-09	2.7251e-09
	1.16118e-08	5.43402e-09	3.63383e-09	7.28174e-09	3.90347e-09
	4.04179e-09	2.41878e-08	3.82846e-09	8.6298e-10	6.2131e-09
	2.0075e-08	1.06267e-08	1.48453e-08	1.22394e-08	4.0611e-09
	1.03827e-08	1.81028e-08	2.08752e-08	2.33926e-09	2.9137e-08
	2.64135e-08	9.39376e-09	2.37548e-09	4.73601e-08	2.69783e-08
	8.44854e-09	8.51784e-09	3.90423e-09	1.76092e-07	1.55296e-08
	4.18845e-09	9.88574e-09	3.21718e-08	1.33467e-07	1.20878e-08
	3.78062e-09	3.01203e-08	3.23494e-08	1.51463e-08	1.54814e-08
	9.26002e-09	1.88525e-08	1.46126e-08	1.9185e-08	1.06356e-08
	8.29844e-09	1.00638e-08	2.0276e-08	1.28311e-08	1.04093e-08
	1.19955e-08	1.19339e-08	1.13504e-08	4.8595e-09	2.28753e-09
	4.20323e-09	1.14818e-08	4.11786e-08	3.76606e-08	6.06742e-09
	2.42436e-08	5.95023e-09	1.23615e-08	4.05183e-08	5.08296e-09
	1.04582e-09	1.25094e-08	3.80854e-09	2.35995e-08	8.41638e-09
	1.21935e-08	1.02623e-08	8.72255e-08	3.12845e-08	1.15505e-08
	1.09084e-08	9.52004e-09	2.25039e-08	2.35781e-08	2.19162e-08
	1.09645e-08	7.71228e-09	2.50268e-08	2.42452e-08	8.68525e-09
	4.9879e-09	3.59417e-08	1.43143e-07	7.72951e-08	5.35154e-09
	9.6938e-09	1.02528e-08	3.92152e-08	1.91451e-08	4.34871e-09
	1.83712e-08	1.32914e-08	6.94805e-08	1.25173e-08	1.86938e-08
	4.32093e-08	1.42292e-08	1.23746e-07	4.38491e-08	1.48379e-08
	8.41643e-09	1.3236e-08	2.13132e-08	4.47628e-08	5.56964e-09
	2.02543e-08	1.67043e-08	2.22243e-08	4.72242e-09	2.65691e-09
	2.11581e-07	9.00984e-09	1.34503e-08	1.28252e-07	7.63884e-09
	1.99374e-08	1.45699e-08	1.10665e-08	5.16767e-09	1.87218e-08
	1.45438e-07	6.33848e-09	7.08065e-09	9.10982e-09	1.96199e-08
	1.09066e-07	6.93812e-09	1.48862e-08	3.44005e-08	9.31044e-09
	2.9684e-08	8.66035e-09	3.12313e-08	2.53327e-08	1.82228e-09
	8.92929e-09	1.17626e-08	1.40566e-08	1.35315e-08	3.42704e-09
	6.86461e-08	1.08471e-08	7.08913e-09	4.27025e-08	3.5123e-09
	3.12517e-08	1.83281e-08	1.28577e-08	1.09184e-08	3.31016e-09
	2.39577e-08	1.68968e-08	1.78749e-08	1.22101e-08	1.20094e-08
	7.40867e-10	1.13174e-08	2.08277e-08	1.04916e-08	2.48856e-09
	1.40567e-08	7.40715e-09	2.73055e-10	1.47787e-08	1.11151e-08
	3.59401e-09	6.57077e-09	8.73592e-09	1.41463e-08	1.91323e-08
	5.02777e-08	6.59703e-09	2.68217e-08	2.93086e-08	6.57033e-09
	2.01005e-08	5.47941e-09	1.36654e-08	7.85707e-09	1.43974e-08
	2.14755e-08	2.13925e-08	1.29582e-08	1.04373e-08	2.73115e-09
	6.21675e-09	3.64441e-09	6.0221e-09	1.08376e-08	5.3274e-09
	2.00884e-08	1.86451e-08	3.9711e-09	2.18966e-08	6.45289e-09
	7.78802e-09	6.07482e-09	2.7822e-09	8.11313e-09	1.69541e-08
	1.80217e-08	3.96576e-09	1.39374e-08	9.89319e-09	2.19284e-08
	1.06299e-08	2.45793e-08	1.33847e-08	2.74414e-09	7.72963e-09
	8.48141e-08	4.79598e-08	4.50587e-08	2.11377e-09	1.54271e-08
	1.62911e-09	3.54294e-08	8.67504e-08	3.39698e-09	1.16705e-08
	1.99326e-08	7.72065e-09	1.32201e-07	1.31569e-08	1.91062e-08
	1.79086e-08	2.44518e-09	2.21041e-08	1.80077e-08	6.67376e-09
	1.88805e-08	1.23178e-07	4.71532e-08	6.53883e-09	4.98955e-08
	3.48919e-09	4.33647e-08	2.49057e-08	1.89744e-08	8.80349e-09
	2.60434e-08	3.6334e-08	4.52929e-08	8.68791e-09	9.22174e-09
	2.64457e-08	7.22924e-08	1.9883e-08	4.75198e-08	8.02226e-09
	9.86861e-09	3.30202e-08	8.42606e-08	6.58254e-09	2.73054e-08
	1.77819e-08	1.01099e-07	4.65514e-09	1.88113e-08	1.8346e-08
	2.98729e-08	1.58868e-07	1.12632e-08	2.15337e-08	9.02993e-09
	1.74383e-08	9.65745e-09	1.21398e-08	7.52678e-09	1.0947e-08
	1.44404e-08	3.24386e-08	1.34953e-08	7.43968e-09	7.3297e-09
	5.69628e-09	1.64727e-08	1.17588e-08	2.07794e-08	1.27011e-08
	1.83589e-08	1.12457e-07	3.13983e-08	2.88659e-09	3.11993e-09
	2.66062e-08	3.89615e-08	5.10263e-09	2.88203e-09	1.52528e-08
	2.54886e-08	6.6016e-08	1.22334e-08	1.23848e-08	5.52583e-09
	4.15063e-08	3.10326e-08	8.68615e-09	3.6163e-09	1.30311e-08
	7.97222e-09	4.92402e-08	8.11328e-09	6.43675e-09	1.50036e-08
	9.75151e-09	2.14626e-08	7.07496e-09	8.27702e-09	9.54477e-09
	2.01825e-08	1.37695e-08	1.2822e-08	1.02898e-08	6.73767e-09
	1.62644e-08	2.32572e-08	1.34705e-08	2.66951e-08	3.23122e-08
	2.92001e-09	2.1739e-08	2.58657e-08	2.60321e-08	9.73363e-09
	3.09487e-09	4.49306e-08	4.77975e-08	2.19481e-08	4.65244e-09
	2.78717e-08	1.58915e-08	1.51536e-09	1.15362e-08	1.17873e-08
	1.83257e-08	9.19538e-09	1.84433e-08	1.62291e-08	9.28735e-09
	5.70476e-08	6.32377e-08	1.21925e-08	7.76585e-09	7.22412e-09
	8.02333e-08	2.61458e-09	6.12116e-08	1.2317e-08	1.81709e-08
	4.39506e-09	9.32291e-09	1.57647e-08	5.14878e-08	6.48253e-09
	1.66193e-08	2.39658e-10	5.55704e-09	1.30327e-08	1.41413e-08
	5.36819e-09	7.20994e-09	2.58132e-08	5.66486e-08	1.63704e-08
	1.81497e-08	2.17814e-09	2.75691e-08	2.51234e-09	1.24107e-08
	1.88095e-08	1.25587e-08	7.49803e-09	4.70732e-08	8.74852e-09
	4.58213e-09	1.27064e-08	2.73737e-09	5.69432e-08	1.07473e-08
	2.25159e-08	1.78906e-08	1.18533e-08	1.02338e-08	3.15819e-09
	4.34727e-08	6.75506e-09	2.71791e-08	1.45069e-08	3.21283e-09
	2.04317e-08	2.32001e-08	2.46431e-08	4.86471e-08	3.11392e-08
	2.34569e-08	1.68533e-08	3.83788e-09	5.26898e-08	1.29579e-08
	2.39589e-08	6.46207e-08	3.35423e-08	6.78667e-09	1.35873e-08
	6.78848e-09	4.45098e-08	3.90563e-08	7.28868e-09	8.98902e-09
	1.38981e-07	1.21967e-08	1.60223e-07	1.15718e-08	2.35947e-08
	4.19935e-08	1.39263e-08	6.68508e-09	6.05854e-09	2.07084e-08
	6.77263e-09	8.14887e-08	2.17699e-08	2.51977e-08	1.08994e-08
	8.17986e-09	2.97999e-08	2.12844e-08	2.87889e-08	4.74465e-08
	5.83231e-09	1.23281e-08	5.66258e-09	4.23973e-07	7.99385e-09
	7.27467e-09	3.95922e-08	4.1888e-08	4.14213e-08	6.25099e-09
	1.04517e-08	2.51996e-08	6.55053e-09	1.19052e-08	1.09344e-08
	4.87157e-09	5.94311e-09	1.56528e-08	6.5329e-09	1.05861e-08
	1.22367e-08	5.08312e-09	1.59919e-08	3.16317e-08	7.55349e-09
	1.21335e-08	1.07483e-08	7.61764e-09	3.60985e-08	5.62685e-09
	1.97402e-08	2.91805e-08	7.833e-08	1.61024e-08	1.15555e-08
	1.29037e-07	1.52453e-08	9.50421e-09	1.24841e-08	1.47331e-08
	1.22524e-08	7.66667e-09	1.3655e-08	1.23618e-06	2.1485e-09
	2.82113e-08	8.5348e-09	1.51796e-08	5.95793e-08	2.10275e-08
	1.45265e-08	2.08531e-08	5.82044e-09	2.13631e-08	1.41659e-08
	7.53736e-08	1.46777e-08	6.85761e-08	2.83307e-08	1.45468e-08
	6.93233e-08	1.16476e-08	5.14945e-09	1.42387e-08	1.32885e-07
	1.54588e-08	5.36921e-09	3.86863e-09	1.42425e-08	1.57163e-08
	2.96546e-08	4.07503e-09	9.49681e-09	2.08201e-08	1.59496e-08
	9.54295e-09	1.02581e-06	6.59219e-09	3.5143e-08	1.57262e-07
	2.42284e-08	1.34391e-08	1.97082e-08	8.96085e-09	1.4843e-08
	6.58764e-08	1.6098e-08	3.56339e-08	9.6016e-09	1.25257e-08
	7.27702e-09	1.9863e-08	3.31517e-08	1.43451e-08	1.5143e-07
	3.81984e-08	6.98357e-09	7.30824e-08	3.83652e-08	2.26222e-08
	6.69343e-08	8.75152e-09	2.65959e-09	1.72505e-09	5.12593e-08
	7.30907e-08	4.93247e-09	1.01231e-08	2.76277e-09	8.0026e-09
	3.88677e-08	9.75628e-09	1.22822e-08	3.60958e-09	2.13969e-08
	1.20154e-08	9.80834e-09	5.68818e-08	3.79498e-09	1.05331e-08
	1.30825e-07	1.03463e-08	3.43402e-08	1.09677e-08	8.06544e-09
	4.69821e-08	8.15444e-08	6.38552e-09	1.12709e-08	5.68635e-08
	7.29786e-09	2.01152e-08	3.23525e-07	7.85058e-08	5.23495e-09
	8.18827e-09	2.58378e-09	5.69288e-08	3.5946e-08	9.14953e-09
	7.41094e-09	1.01441e-08	1.29825e-08	6.36708e-09	7.6895e-09
	2.61749e-08	1.4829e-08	1.33805e-08	7.75548e-09	2.39536e-08
	1.944e-08	8.23967e-09	9.70597e-09	2.03526e-08	1.37419e-08
	2.05967e-08	1.23682e-08	6.17428e-09	3.35747e-09	1.40898e-08
	8.13217e-09	6.9515e-08	8.87638e-09	5.89756e-09	2.04208e-08
	1.1017e-08	2.43326e-08	3.85602e-09	1.942e-08	2.78039e-08
	1.62736e-08	2.70641e-07	2.93054e-08	1.5394e-08	1.48896e-08
	1.08694e-08	3.53609e-09	6.51436e-09	4.34619e-08	2.5773e-08
	9.63175e-09	7.48198e-08	2.4278e-08	2.65569e-08	1.28467e-08
	1.10647e-08	1.40616e-08	7.12776e-09	9.07885e-09	1.73119e-08
	6.99598e-08	7.34708e-09	5.57118e-09	4.78474e-08	5.03201e-08
	3.45347e-08	2.71453e-08	2.08453e-08	1.30965e-08	5.33671e-08
	7.29871e-08	3.85558e-08	1.92715e-08	1.89339e-08	2.31523e-08
	3.87435e-09	5.77323e-09	2.48084e-09	1.08575e-08	5.43592e-08
	1.08315e-08	1.41285e-08	1.49601e-07	4.13741e-08	1.01116e-07
	2.96506e-09	6.11682e-09	2.22635e-07	2.77804e-08	3.73464e-08
	1.35114e-08	1.42103e-08	8.06361e-09	2.96948e-09	1.71743e-08
	1.62088e-08	3.70219e-08	6.38796e-08	2.51948e-09	2.7998e-09
	1.01494e-08	8.92583e-08	1.8751e-08	4.84358e-09	1.06453e-08
	7.11448e-08	6.33285e-09	8.12345e-09	6.85805e-09	2.77753e-09
	1.73078e-08	8.14595e-08	6.17619e-09	4.89118e-08	3.18844e-08
	1.71844e-07	1.25027e-08	2.95475e-08	6.73556e-09	2.77623e-09
	3.06858e-08	1.49766e-08	3.91412e-08	1.53606e-08	7.29553e-08
	3.61125e-09	1.52695e-08	5.48705e-09	9.00501e-09	7.85704e-08
	4.72552e-09	8.37815e-09	1.45251e-08	2.51084e-08	7.70287e-09
	8.79204e-09	4.87466e-09	1.63368e-08	3.27073e-08	2.67208e-08
	9.95514e-09	7.05099e-09	4.48762e-09	9.5831e-09	2.23932e-09
	4.9559e-09	4.20997e-08	3.49251e-09	2.02167e-08	9.65805e-09
	2.43688e-08	2.40607e-08	1.85144e-08	8.22978e-08	8.92802e-08
	1.23715e-08	2.38003e-08	2.1161e-08	2.80181e-09	6.91205e-09
	5.69529e-09	1.27976e-08	1.11261e-08	6.9457e-09	5.14768e-09
	4.17212e-08	1.47127e-08	1.86838e-08	5.72842e-08	9.57003e-09
	7.23358e-09	9.43727e-09	5.45536e-09	7.74522e-09	1.05069e-07
	1.91911e-08	2.90692e-09	1.1281e-08	2.91721e-08	9.70569e-08
	8.00197e-09	4.85804e-09	1.46092e-08	3.48648e-08	6.50804e-09
	9.73104e-09	5.45719e-08	1.91381e-08	1.11841e-08	7.6234e-09
	1.58739e-07	4.30784e-08	6.37952e-08	1.92988e-08	2.1629e-08
	1.7013e-08	7.75256e-09	9.89689e-09	4.32625e-09	6.04424e-09
	1.59407e-08	5.01434e-08	4.08244e-08	1.59574e-08	1.56993e-08
	6.66842e-09	2.88676e-08	5.7029e-09	2.67045e-08	4.85012e-08
	9.90591e-09	1.06984e-08	7.476e-08	2.45338e-09	3.46863e-09
	2.25675e-07	1.77362e-08	2.58344e-08	1.12778e-08	2.9745e-09
	3.71857e-09	2.6541e-09	1.57309e-08	6.0416e-09	1.38821e-08
	2.24204e-08	1.13278e-08	1.61341e-08	1.34572e-08	2.56456e-08
	3.60641e-09	1.3258e-08	7.10512e-09	7.3169e-08	2.22076e-08
	6.87372e-08	2.56351e-08	1.52462e-08	1.62525e-08	9.57047e-09
	2.47662e-08	4.0338e-09	2.6674e-10	3.70106e-08	1.25921e-07
	7.88787e-08	1.91513e-08	4.671e-08	2.42971e-08	7.47277e-09
	3.35456e-08	7.0888e-09	6.90091e-09	1.02548e-08	1.97912e-08
	9.29406e-08	5.9536e-09	1.73463e-08	3.066e-09	1.93582e-08
	1.19933e-08	2.89721e-09	8.05822e-09	1.10442e-08	2.81956e-08
	7.2299e-09	4.44737e-09	8.85821e-09	6.45057e-09	3.67576e-09
	2.24435e-08	3.43832e-09	3.62861e-08	9.09029e-09	1.66294e-07
	3.86628e-09	7.64173e-08	2.40977e-08	1.77467e-08	1.19098e-08
	2.15698e-07	2.5887e-09	2.86639e-09	6.78254e-09	1.28382e-08
	7.20839e-09	1.03864e-08	2.11326e-08	1.45262e-08	9.17042e-09
	4.73444e-08	2.28236e-08	1.1864e-08	1.34316e-07	8.99794e-09
	1.17118e-08	3.02645e-08	1.88235e-08	5.22698e-08	1.05682e-08
	1.87181e-08	1.35614e-08	6.58909e-08	5.27134e-09	1.10076e-08
	8.08736e-09	4.59446e-08	3.68138e-09	4.39572e-08	1.87628e-08
	1.40249e-08	3.267e-08	4.55256e-09	3.20106e-09	3.31074e-09
	4.02727e-09	4.27651e-08	1.89498e-08	1.30653e-08	7.7199e-09
	1.1342e-07	8.43658e-09	2.5025e-06	3.29357e-08	1.66512e-08
	3.37977e-09	1.43342e-08	1.57262e-08	2.15397e-08	5.74501e-09
	5.34839e-09	2.53141e-08	1.20304e-08	1.34151e-08	1.00554e-08
	1.06721e-08	7.62681e-08	8.74894e-09	1.14392e-08	2.64212e-08
	1.3304e-08	1.51104e-08	1.01673e-08	2.44459e-08	7.93998e-09
	3.80901e-08	1.09382e-08	1.84854e-08	5.13187e-08	5.03955e-09
	3.5343e-09	2.30372e-08	4.99395e-09	3.44921e-09	6.3042e-09
	2.85143e-08	2.81098e-09	9.14866e-09	6.64978e-09	6.94722e-08
	5.00012e-09	9.35916e-09	2.60586e-09	2.46603e-09	1.40279e-08
	2.46778e-08	4.11684e-08	1.37792e-08	5.10584e-09	1.17742e-08
	3.66998e-08	2.32442e-08	2.99823e-09	4.2696e-09	1.13053e-08
	2.7018e-09	1.0154e-07	4.56222e-09	4.629e-08	1.57394e-08
	2.64368e-06	3.29092e-09	3.27857e-09	1.87635e-08	1.48945e-08
	1.70045e-09	1.32549e-08	6.27417e-09	1.48132e-08	7.78085e-08
	2.83745e-08	4.41078e-08	6.51647e-09	2.42675e-08	4.91217e-09
	5.89532e-09	2.08435e-08	2.71433e-09	1.58644e-09	1.37647e-08
	1.15538e-08	1.95176e-08	1.39698e-09	6.47648e-09	1.21675e-08
	2.30734e-08	2.72768e-08	2.82818e-09	1.71213e-08	1.5202e-08
	4.73843e-08	1.43222e-08	2.78628e-09	3.46339e-09	2.15084e-08
	1.47166e-08	1.98249e-08	7.25274e-09	1.76011e-08	8.26622e-09
	7.18366e-09	1.08656e-08	7.34024e-09	2.56104e-09	9.3397e-09
	2.06983e-08	1.69517e-08	3.19478e-09	2.64117e-09	4.69779e-08
	3.31599e-09	6.76291e-09	3.79684e-09	2.57936e-08	3.87598e-07
	2.40108e-08	4.44767e-09	9.47008e-09	3.03539e-09	2.11398e-08
	2.15942e-08	2.49526e-08	6.83662e-08	2.09383e-08	5.39227e-08
	2.95487e-08	8.327e-08	2.10383e-08	3.46645e-09	1.91686e-08
	9.6738e-09	1.36051e-08	1.14295e-08	3.94659e-09	9.85104e-09
	2.27285e-09	1.1354e-08	2.47648e-08	1.37811e-08	3.40315e-09
	6.73264e-08	1.75212e-08	9.19021e-08	5.23297e-09	1.19365e-08
	1.307e-08	1.5872e-08	1.22296e-08	5.75569e-09	7.07737e-09
	6.64137e-09	2.08033e-08	1.6693e-08	2.14244e-09	2.47685e-08
	1.72834e-08	1.69641e-08	1.23619e-08	4.47601e-09	1.58151e-08
	4.25462e-08	1.83199e-08	7.40147e-09	3.90494e-09	6.47996e-08
	1.24084e-08	4.14575e-08	1.66918e-09	8.32568e-09	5.63109e-09
	1.30802e-08	4.9082e-08	3.22414e-08	3.19061e-08	9.52786e-09
	8.17513e-09	9.08594e-09	4.77035e-08	8.29205e-09	4.0935e-09
	4.81116e-09	1.10326e-08	4.61111e-08	4.02525e-08	1.33269e-08
	6.1261e-07	9.97215e-08	1.0193e-08	3.56622e-09	1.49801e-08
	1.311e-07	2.93008e-09	1.36973e-08	1.87813e-07	4.53812e-09
	6.06715e-09	4.968e-08	2.08758e-08	3.17517e-08	6.03335e-09
	1.09523e-08	3.52703e-08	1.73838e-07	3.90057e-08	1.3728e-08
	4.86053e-09	2.87526e-08	1.11306e-08	2.94705e-08	1.11865e-08
	1.09717e-07	1.36612e-08	1.2111e-08	3.9768e-08	1.1795e-08
	7.24517e-10	2.71122e-09	7.87717e-07	2.53268e-09	5.31205e-09
	4.35048e-08	2.43994e-09	5.72568e-09	3.6366e-08	3.95232e-08
	1.85403e-09	1.09498e-08	1.31512e-08	5.81732e-09	1.32154e-08
	8.77602e-10	5.92983e-08	6.09434e-09	3.26785e-08	5.72955e-09
	1.54976e-08	2.95865e-09	1.39635e-08	3.82394e-09	1.78998e-08
	4.56902e-09	2.79845e-08	9.32135e-09	4.93836e-09	1.00769e-08
	1.28838e-08	1.14442e-07	6.28334e-08	1.0954e-08	2.50629e-08
	7.83905e-09	4.2973e-09	7.57941e-09	1.32048e-08	2.08468e-08
	2.11423e-08	3.16089e-09	2.49464e-09	5.48462e-09	4.21022e-08
	9.98164e-09	4.54306e-09	2.27724e-08	6.90906e-08	4.73733e-08
	1.07467e-08	9.43057e-09	1.02634e-08	6.88916e-09	9.6782e-09
	6.95436e-09	9.26884e-09	4.38672e-09	7.89386e-08	8.87723e-09
	5.07349e-09	1.06608e-08	2.36437e-09	3.72611e-08	5.13332e-09
	3.83966e-09	8.54922e-09	1.86908e-08	1.5651e-08	1.48273e-08
	4.20115e-09	6.53429e-09	5.60947e-08	4.88271e-09	2.20658e-09
	4.38545e-09	4.73088e-09	3.02418e-08	1.0665e-08	1.40945e-08
	4.08468e-09	2.46762e-09	1.26032e-07	7.32463e-09	1.64011e-08
	3.7211e-08	8.48287e-09	1.85851e-08	1.59892e-08	1.01211e-08
	6.43083e-09	3.69643e-08	1.54559e-08	6.76923e-09	1.92797e-08
	4.00449e-09	5.45079e-09	7.48234e-09	6.18573e-09	2.8759e-08
	3.59261e-08	3.10876e-09	6.33911e-09	1.41877e-08	2.08097e-08
	2.68189e-08	9.8881e-10	2.7066e-09	2.42154e-08	8.76098e-09
	6.38021e-09	8.46967e-09	2.58424e-09	5.63904e-09	9.95791e-09
	3.46694e-09	2.71987e-09	7.08455e-09	3.12933e-09	1.18252e-08
	6.13693e-09	2.8814e-08	5.34616e-09	4.89161e-09	5.14633e-09
	6.25301e-08	1.42994e-08	2.76316e-07	2.90237e-08	4.60199e-08
	1.19331e-08	4.19157e-09	5.38472e-09	4.03226e-09	7.6336e-09
	6.21318e-09	1.33191e-08	4.68111e-09	2.70188e-08	3.03181e-08
	4.29563e-09	1.46018e-08	5.97322e-09	1.78072e-08	1.57973e-08
	2.27281e-08	1.24935e-08	5.34234e-08	2.038e-08	2.05469e-09
	2.66557e-09	1.28992e-08	7.20374e-09	1.38389e-08	3.05871e-08
	1.78938e-09	9.84047e-09	6.52129e-09	1.33936e-08	1.12625e-08
	5.52146e-09	1.50955e-09	2.93062e-08	2.52284e-08	1.2998e-08
	2.26611e-08	2.30021e-08	5.6011e-08	1.19371e-08	3.52289e-08
	4.61698e-09	3.92157e-09	3.79613e-08	3.55975e-08	3.64778e-09
	5.19561e-09	5.39448e-09	9.10707e-09	8.88514e-09	1.31902e-08
	5.20347e-08	1.02873e-08	1.69835e-08	2.35707e-08	2.61743e-08
	2.06406e-08	1.74117e-08	3.37185e-09	2.12833e-08	4.37934e-08
	2.18612e-06	4.45385e-08	1.27397e-08	4.97536e-09	2.00747e-08
	6.04698e-08	2.65674e-08	3.34114e-08	1.74918e-07	1.10913e-08
	8.03767e-09	7.02916e-08	3.39187e-08	2.2487e-08	1.87571e-09
	1.887e-08	3.48998e-09	6.37858e-09	3.80458e-09	3.31012e-09
	1.00124e-08	9.87274e-09	4.41338e-09	4.97683e-09	1.30004e-08
	2.02634e-08	4.36898e-09	3.75661e-08	3.07082e-08	3.31356e-09
	2.87335e-08	3.14546e-08	7.2566e-08	1.61442e-07	1.41794e-08
	1.60932e-08	2.09614e-09	1.47936e-08	9.06279e-09	9.17821e-09
	4.81181e-08	2.90689e-08	1.27647e-08	8.62614e-09	2.64029e-08
	7.65957e-08	4.69311e-08	1.09328e-08	5.131e-09	1.90167e-08
	3.96004e-08	3.34668e-08	1.00644e-08	9.99695e-08	7.90422e-08
	3.61159e-09	2.08218e-08	1.02839e-08	6.30635e-08	1.27783e-08
	2.29238e-09	2.09586e-07	1.83269e-08	3.46955e-08	2.64258e-08
	1.03144e-07	7.47433e-08	9.31971e-09	1.4385e-08	5.6066e-09
	6.96952e-09	5.58417e-09	1.60304e-08	4.3335e-09	6.80763e-09
	6.71916e-07	4.24282e-08	1.99417e-08	1.04158e-08	4.5546e-09
	1.3854e-08	3.55487e-08	8.75046e-09	1.05839e-08	3.48948e-09
	2.01426e-08	7.67467e-09	1.69665e-08	3.93789e-09	2.73756e-09
	1.82971e-08	1.73639e-08	6.4984e-09	6.45966e-09	2.00033e-08
	2.03936e-08	7.22089e-09	1.15178e-08	3.71475e-09	2.24584e-08
	1.77894e-08	7.16247e-08	9.6225e-09	2.23647e-08	1.67779e-08
	2.71095e-08	2.70659e-09	2.58288e-08	2.09212e-08	5.84822e-08
	2.28927e-08	1.06707e-08	9.67465e-09	4.4872e-09	1.5644e-08
	2.30148e-08	1.19414e-08	1.03963e-08	2.78413e-08	1.71953e-08
	2.26687e-09	2.68168e-08	2.1786e-08	3.62602e-08	3.39056e-08
	1.86426e-08	1.627e-07	3.14599e-09	3.16524e-09	2.19956e-08
	4.10019e-09	3.58333e-08	4.57841e-09	7.48025e-09	3.1177e-08
	1.18912e-09	6.26682e-08	6.2759e-09	5.17643e-09	9.2847e-09
	4.56895e-09	1.70473e-08	1.30759e-08	2.80498e-09	4.11391e-08
	7.15326e-09	4.05933e-08	1.34388e-08	9.97208e-09	2.38204e-08
	3.26302e-08	6.06392e-08	1.18726e-08	5.46858e-09	1.52948e-09
	1.10019e-08	4.08317e-09	1.14565e-08	7.08146e-09	2.56209e-08
	3.11639e-08	1.56813e-08	6.17306e-09	5.84842e-09	3.69132e-08
	7.79564e-09	2.69139e-08	7.91613e-09	2.25171e-08	7.88076e-09
	2.14379e-08	1.55363e-08	2.19675e-08	8.88727e-09	1.56621e-08
	2.80107e-08	6.11073e-09	1.32437e-08	3.43598e-08	4.24492e-09
	2.30216e-08	4.02472e-08	9.18017e-09	3.12216e-09	2.87625e-08
	2.01776e-07	1.12368e-08	5.98962e-09	8.88476e-09	9.13776e-09
	1.01537e-08	1.21188e-08	7.61471e-09	9.34593e-09	2.55805e-09
	6.26891e-09	1.09587e-08	1.09176e-08	5.01831e-08	3.33449e-08
	2.3705e-08	2.78919e-08	1.94631e-08	4.95231e-08	8.61841e-09
	1.30537e-08	3.56963e-09	6.72298e-09	1.82789e-08	5.14846e-09
	1.38767e-08	3.79955e-09	8.3759e-08	1.59861e-08	9.76158e-09
	2.13236e-08	2.01107e-08	4.7315e-09	1.23188e-08	6.02223e-09
	3.06691e-08	2.63883e-09	3.37242e-09	2.47584e-08	2.82654e-09
	1.72361e-08	7.60498e-09	9.77417e-09	1.10374e-08	4.26955e-08
	1.12772e-08	8.49632e-09	2.13939e-08	2.11803e-09	2.90399e-09
	3.49495e-08	9.81778e-09	1.99836e-08	5.38207e-09	1.7358e-08
	2.53779e-08	2.39372e-08	1.7563e-08	1.76062e-08	7.84422e-09
	6.08393e-09	1.16423e-08	4.93072e-09	5.51839e-09	3.48365e-08
	1.31823e-08	3.71698e-08	2.27314e-08	1.76141e-08	6.85671e-08
	1.35366e-06	8.67764e-09	2.15309e-08	5.72513e-09	5.47173e-09
	1.8295e-08	4.70194e-09	5.49183e-09	8.50759e-09	1.66561e-08
	7.41832e-09	2.25501e-08	7.0698e-09	6.31776e-09	1.10736e-08
	7.09236e-09	8.5875e-09	5.29403e-08	3.87563e-08	2.80647e-08
	2.36886e-09	2.72019e-08	8.18854e-09	5.81224e-09	1.06251e-08
	5.14263e-09	4.03335e-09	7.21462e-09	3.53955e-08	6.66994e-09
	4.49171e-09	1.84208e-08	1.09392e-08	7.77973e-09	2.02163e-08
	5.14316e-09	6.51579e-09	6.97708e-09	1.63306e-08	2.02022e-08
	7.07443e-09	8.42517e-09	3.4172e-09	2.14556e-08	5.03185e-09
	1.56812e-08	2.14847e-08	3.49731e-08	1.3994e-08	5.93453e-08
	3.43893e-08	1.21102e-08	2.8673e-08	6.69089e-09	1.61426e-08
	4.51088e-08	9.4891e-08	2.65461e-09	1.2555e-08	1.95651e-08
	1.00161e-08	4.54255e-08	2.48333e-08	8.60128e-09	1.18296e-08
	2.81224e-09	8.93626e-09	7.83618e-09	1.32359e-08	1.06422e-08
	9.34781e-09	1.99831e-08	1.07814e-08	1.39261e-08	5.62932e-08
	1.13236e-08	1.06916e-08	2.56851e-08	8.44957e-09	1.57671e-09
	5.33754e-08	8.54944e-09	7.85226e-09	1.78859e-08	1.39027e-07
	5.03901e-09	6.49942e-09	2.07407e-08	1.30974e-08	3.61022e-08
	3.67731e-09	9.39966e-09	2.08522e-08	1.23106e-08	3.76991e-08
	7.24294e-09	6.89303e-09	4.95761e-09	2.3934e-08	1.8601e-08
	7.38598e-09	2.83458e-08	7.76322e-09	5.34777e-09	8.27927e-08
	1.68061e-08	1.2958e-08	1.43735e-08	9.55657e-09	1.29709e-08
	3.56467e-08	2.94708e-09	2.57083e-08	7.01889e-09	6.46422e-09
	5.01155e-09	1.65284e-08	1.5323e-08	1.15867e-08	5.38095e-09
	1.17173e-08	8.13954e-09	9.06752e-09	1.31904e-08	7.68016e-09
	1.41386e-08	1.48338e-08	5.90099e-09	1.09756e-08	4.44178e-08
	3.37644e-09	3.83141e-09	8.53048e-09	8.73657e-09	1.97629e-08
	1.88328e-08	1.06812e-08	8.99823e-09	1.36237e-08	9.91279e-09
	1.52862e-08	4.88308e-09	9.43578e-09	3.63331e-09	9.01364e-09
	4.96615e-09	9.8797e-09	9.00956e-09	5.30856e-09	7.15686e-09
	8.26813e-09	1.51548e-08	1.16752e-08	1.4473e-08	9.32087e-09
	4.64257e-08	1.83909e-08	4.9522e-09	6.95343e-09	1.04973e-08
	1.71627e-08	1.64631e-08	1.38392e-08	4.77789e-08	2.76758e-08
	2.30066e-08	7.81704e-09	2.04821e-08	8.86704e-09	3.09345e-08
	7.08766e-09	1.84507e-08	8.99101e-09	3.00643e-09	3.75343e-08
	1.02669e-08	6.54264e-09	5.25925e-08	1.08771e-08	1.86816e-08
	5.95535e-09	4.52802e-09	9.508e-09	1.41489e-08	8.19073e-09
	1.45743e-08	3.40558e-08	2.20061e-08	1.42368e-08	1.80614e-08
	4.92886e-09	6.7262e-09	1.32934e-08	5.25214e-09	1.92782e-08
	1.08808e-08	2.0778e-08	1.78702e-08	5.9155e-09	7.5759e-09
	1.60555e-08	7.18305e-08	9.80831e-09	6.37978e-09	5.61212e-09
	1.71392e-08	4.79853e-09	1.27672e-08	4.55703e-09	1.29119e-08
	1.81066e-08	1.41164e-08	5.52547e-09	4.56556e-08	7.32707e-09
	5.3134e-09	1.63092e-08	2.54169e-08	6.35945e-09	8.14419e-09
	1.51591e-08	8.47502e-09	1.12222e-08	2.04583e-08	2.24298e-08
	1.71957e-08	5.91747e-09	1.15561e-08	1.49542e-08	6.20026e-08
	4.44159e-09	1.46184e-08	9.13577e-09	1.1687e-08	4.12805e-09
	9.62557e-09	6.98206e-08	1.31141e-07	4.50472e-09	7.14947e-09
	2.27561e-08	3.07122e-09	2.20842e-08	5.15544e-09	1.51126e-08
	9.40778e-09	1.29061e-08	3.82306e-08	5.76592e-09	4.22027e-09
	1.1024e-08	5.81471e-09	1.20937e-08	1.04696e-08	1.58581e-08
	1.41916e-08	1.21695e-08	6.71872e-09	2.92953e-09	2.27227e-08
	4.43005e-09	1.66773e-08	3.1147e-09	7.90729e-09	4.02422e-09
	1.1835e-08	1.46473e-08	1.28672e-08	9.33583e-09	8.19388e-09
	2.58725e-09	9.58659e-09	1.21672e-08	6.9934e-09	1.53576e-08
	1.58793e-08	1.40161e-08	5.03057e-09	8.28877e-09	4.69026e-09
	2.53463e-08	9.19903e-09	5.91267e-09	1.10972e-08	1.04366e-08
	1.43604e-08	2.01343e-08	1.14197e-08	1.87287e-08	1.80498e-08
	2.15738e-08	1.69618e-08	5.98665e-09	6.24197e-09	2.00789e-09
	6.91618e-09	1.02169e-08	2.13002e-08	1.74209e-08	6.56813e-09
	1.19389e-08	3.90306e-09	8.13571e-09	1.24909e-08	2.07266e-08
	1.0958e-08	7.02958e-09	3.2458e-08	5.73629e-09	8.46506e-09
	1.43626e-08	2.20346e-08	1.11084e-08	9.39047e-09	2.19417e-08
	3.52095e-09	5.11396e-09	2.52697e-08	2.28977e-08	6.72784e-09
	9.37119e-09	4.55551e-09	2.97974e-09	8.00204e-09	9.01745e-09
	1.5771e-08	7.6589e-09	1.84756e-08	1.89141e-08	1.07571e-08
	4.1365e-09	2.36224e-08	5.06594e-09	2.49537e-08	5.27136e-09
	1.41299e-08	7.54483e-09	1.21777e-08	5.70972e-09	1.46557e-08
	2.71233e-09	7.22871e-09	9.18189e-09	3.66714e-08	1.01433e-08
	1.64079e-08	3.56075e-09	2.97961e-09	3.8636e-09	3.38517e-09
	6.00163e-09	3.94895e-09	5.1595e-09	8.09117e-09	3.40301e-09
	2.02466e-09	1.1487e-08	1.02726e-08	2.81544e-08	5.90656e-09
	6.82408e-08	6.28571e-09	2.04492e-08	1.39649e-08	8.81841e-09
	2.22946e-08	1.28552e-08	8.98704e-09	1.00497e-08	1.57076e-08
	9.46367e-09	2.66609e-08	6.0491e-09	2.32393e-08	7.52917e-09
	6.45954e-09	2.29298e-08	3.53049e-08	1.82291e-08	3.9083e-09
	2.48561e-09	8.63359e-09	8.95926e-09	5.73454e-09	1.21481e-08
	8.42137e-09	1.26208e-08	1.99384e-08	4.8061e-09	4.05148e-09
	3.20164e-09	2.05344e-08	1.25977e-08	9.28973e-09	5.64558e-09
	3.1017e-09	3.35969e-09	2.77738e-08	1.01623e-08	1.70749e-08
	1.49141e-08	6.97305e-09	5.02075e-08	3.23522e-08	3.68877e-09
	1.27425e-08	1.15685e-08	1.16645e-08	4.02236e-08	1.15981e-08
	1.02746e-08	9.37655e-09	5.78296e-09	1.45299e-08	6.18639e-09
	7.92606e-09	3.2517e-09	7.8855e-09	6.42869e-08	2.69663e-08
	7.61767e-09	4.43119e-09	8.85248e-09	1.828e-09	6.16408e-09
	1.33733e-08	1.8736e-08	5.96928e-09	9.27418e-09	8.25631e-08
	1.26454e-08	2.56977e-08	1.92704e-08	2.81437e-08	1.62806e-08
	2.64725e-08	5.1688e-09	1.17514e-08	2.17307e-08	5.61681e-09
	5.98413e-09	4.35251e-08	5.32905e-09	3.32145e-09	9.0041e-09
	1.21972e-08	1.27851e-08	1.19567e-08	5.75345e-09	5.16268e-09
	1.97409e-08	1.53045e-08	4.78258e-09	2.01315e-08	3.91883e-09
	1.40223e-08	9.68991e-09	4.71743e-09	1.17819e-08	4.25572e-09
	3.38803e-09	5.11277e-09	1.78296e-08	3.37636e-08	2.2761e-08
	7.02473e-09	8.21214e-09	7.99543e-09	1.03952e-08	4.9327e-09
	3.83261e-09	3.17882e-09	3.21767e-09	2.83678e-09	3.04465e-09
	1.39496e-08	9.57586e-09	1.99021e-08	5.59382e-09	3.96993e-09
	3.76654e-09	1.34302e-08	9.16192e-09	6.67507e-09	2.87323e-08
	1.88798e-08	1.70021e-08	1.11648e-08	4.39586e-08	4.3034e-09
	1.95741e-08	1.17263e-08	5.89841e-09	1.77171e-08	8.5222e-09
	8.94602e-09	2.40428e-09	1.41654e-08	1.15696e-07	2.34052e-08
	3.31426e-09	6.18464e-09	6.99469e-09	8.47529e-09	8.32196e-09
	4.88004e-09	7.17102e-09	1.29078e-08	6.80061e-09	7.96475e-09
	2.3929e-07	1.79184e-08	2.39369e-08	5.40141e-09	2.32732e-08
	6.80372e-08	1.72897e-08	9.57418e-09	9.96707e-09	7.11814e-09
	7.22018e-09	3.42352e-08	6.65971e-09	8.02766e-09	4.11607e-09
	2.73139e-09	4.38762e-09	1.18975e-08	6.243e-09	4.15391e-09
	6.90833e-09	1.2831e-08	9.05196e-09	1.18292e-08	4.05402e-08
	1.39434e-08	8.55936e-09	6.55423e-09	2.54461e-08	1.28737e-08
	2.36198e-08	7.28166e-09	1.16835e-08	6.88708e-09	1.44856e-08
	9.80474e-09	9.83139e-09	1.21735e-08	1.96963e-08	5.14145e-09
	1.14695e-08	3.93339e-09	4.43964e-09	8.68994e-09	5.79227e-09
	7.77632e-09	5.55198e-09	1.69316e-08	4.5635e-08	5.65841e-09
	1.46132e-08	6.83147e-09	1.66377e-08	1.07786e-08	5.2957e-09
	1.76526e-08	1.37112e-08	7.87902e-09	4.58139e-08	9.10573e-09
	2.6314e-08	7.30299e-09	3.64462e-08	6.17635e-09	1.98515e-08
	2.13557e-08	1.01182e-08	8.08686e-09	6.57479e-09	8.63092e-09
	1.43836e-08	1.22315e-08	1.58563e-08	1.76006e-08	1.96171e-08
	1.79106e-08	1.9385e-08	9.12104e-09	7.0803e-08	1.22951e-08
	8.38236e-09	8.84472e-09	2.57831e-08	7.72152e-09	7.84222e-09
	7.66437e-09	3.6956e-09	3.16984e-08	5.49424e-09	2.42879e-09
	5.43445e-09	5.91194e-09	3.38709e-08	1.33317e-08	1.12109e-08
	6.91184e-09	8.62515e-09	7.41962e-09	1.16765e-08	1.20834e-08
	9.59815e-09	7.58399e-09	9.14992e-09	1.53466e-08	1.98407e-08
	1.43017e-08	9.36248e-09	3.79331e-08	6.65448e-09	1.80818e-08
	2.31954e-09	1.91522e-08	5.45389e-09	1.19941e-08	4.87449e-09
	6.6787e-08	8.10956e-09	6.98759e-09	1.88659e-08	8.73425e-09
	4.84163e-08	1.31236e-08	9.5529e-09	9.45681e-09	3.09237e-09
	3.23775e-09	1.64824e-08	1.74356e-08	4.96063e-08	5.83136e-08
	1.70693e-08	4.57711e-09	8.1908e-09	4.51086e-08	7.49581e-09
	6.4247e-09	8.93778e-09	3.77421e-09	1.0396e-08	1.62187e-08
	1.80044e-09	2.54355e-08	7.22934e-09	2.69436e-09	4.15741e-08
	5.29172e-09	1.0812e-07	4.58117e-09	1.73637e-08	2.75018e-09
	3.0718e-09	1.96235e-08	3.0979e-08	1.29539e-08	1.53853e-08
	2.87246e-08	2.09353e-08	2.70953e-08	1.15307e-08	3.1011e-09
	1.71625e-08	1.92573e-08	1.59651e-08	1.04639e-08	1.67507e-08
	2.6978e-09	2.16555e-08	2.84959e-09	2.18233e-08	2.42055e-08
	1.47505e-08	7.10946e-09	1.25747e-08	2.52564e-08	4.50271e-08
	1.09392e-08	2.48637e-08	5.0833e-09	1.74727e-08	1.41915e-08
	2.04037e-08	7.86981e-09	8.46592e-09	5.7284e-09	8.51246e-09
	7.10343e-09	6.74286e-09	6.13648e-09	4.34729e-09	5.86875e-09
	9.7731e-09	1.1025e-08	1.59476e-08	2.24653e-08	6.50988e-09
	1.07067e-08	1.10722e-08	1.97161e-08	5.76645e-09	9.08164e-09
	9.09103e-09	7.44734e-09	2.93341e-08	9.58102e-09	7.40364e-09
	7.00861e-09	1.05291e-08	2.56756e-08	6.85489e-08	1.34456e-08
	3.33532e-09	1.77228e-08	1.78299e-08	6.8794e-09	3.66754e-09
	1.85063e-08	8.3797e-09	1.26559e-08	7.10055e-08	1.54544e-08
	3.2073e-09	1.66191e-08	1.54461e-08	5.9833e-09	9.73228e-09
	6.81269e-09	9.62316e-09	4.20683e-09	2.62077e-09	6.79883e-09
	1.11741e-08	4.70936e-09	1.45399e-08	2.94485e-09	1.26114e-08
	3.86465e-09	1.00504e-08	5.46927e-09	2.87145e-09	7.23571e-09
	8.13342e-09	7.96036e-09	2.52799e-08	1.51339e-08	4.56753e-09
	1.98018e-08	4.73484e-09	5.4298e-09	7.50082e-08	7.90563e-09
	4.34429e-09	2.23435e-09	8.04745e-09	4.50348e-09	1.06803e-08
	5.40314e-09	3.49011e-08	5.73609e-09	1.68333e-08	6.70141e-09
	1.42425e-08	1.46375e-08	5.07717e-09	6.22439e-09	1.18647e-08
	6.05779e-08	4.67737e-09	7.20439e-09	4.59082e-09	1.68854e-08
	2.17316e-08	7.38526e-09	1.57592e-08	3.80867e-08	1.36784e-08
	1.94487e-08	2.60315e-09	4.99433e-09	6.43579e-09	1.69987e-08
	3.88045e-09	9.93043e-09	6.082e-09	9.06472e-09	8.49487e-09
	1.10976e-08	1.15386e-08	1.05446e-08	7.47977e-09	1.28105e-08
	1.25673e-08	2.04673e-08	1.47382e-08	3.60209e-09	1.66678e-08
	5.33182e-09	4.09816e-08	2.73323e-08	6.05842e-09	2.14689e-08
	1.24997e-08	5.13694e-09	8.35957e-09	1.85036e-08	3.70487e-08
	7.08203e-09	4.97559e-09	1.85169e-09	5.45263e-09	5.49239e-09
	3.66331e-09	5.82856e-09	1.28812e-08	8.33735e-09	6.87886e-09
	1.22836e-08	1.30677e-08	8.2184e-09	1.22142e-08	4.87358e-08
	3.07337e-08	5.71186e-09	2.88716e-08	5.85032e-09	1.74114e-08
	7.39088e-09	1.21294e-08	7.16389e-09	9.56911e-09	1.54618e-08
	5.34269e-09	4.97002e-09	7.20973e-09	3.88899e-09	1.44535e-08
	3.31003e-09	6.80173e-09	8.48617e-09	3.08161e-09	8.96603e-09
	1.33364e-08	2.15372e-08	2.43317e-08	1.25742e-08	6.15068e-09
	1.55576e-08	4.64094e-08	6.38282e-09	2.54556e-08	1.00919e-08
	1.4416e-08	4.54793e-09	4.42755e-08	8.75834e-09	6.49695e-09
	4.92049e-09	9.58168e-09	4.42342e-08	7.30202e-09	6.93005e-09
	2.42204e-08	7.29882e-09	1.23241e-08	1.89177e-08	3.24347e-09
	2.93788e-09	4.15265e-09	3.36671e-08	1.62645e-08	9.17867e-09
	1.39449e-08	2.42521e-08	2.27527e-08	7.76314e-09	4.35893e-09
	6.71135e-09	2.33846e-08	7.56043e-09	2.15124e-08	1.48182e-08
	1.08934e-08	4.14928e-09	9.53851e-09	1.28894e-08	1.29507e-08
	1.26246e-07	9.82945e-09	1.23962e-08	6.47033e-09	3.89517e-08
	1.27967e-08	1.45697e-08	1.52335e-08	3.29648e-08	1.39915e-08
	1.02025e-08	8.50728e-09	1.99135e-08	3.55428e-08	8.9559e-09
	5.75698e-09	4.52839e-09	1.02286e-08	1.89813e-08	2.96322e-09
	1.15679e-08	2.78177e-08	2.22437e-08	1.76681e-08	1.17233e-08
	2.47272e-09	8.84849e-09	1.8623e-08	3.23893e-09	2.94483e-09
	1.14049e-08	4.52192e-09	4.51509e-08	1.81538e-08	8.48348e-09
	5.86776e-09	2.53566e-08	5.84787e-09	5.94243e-09	1.22257e-08
	6.27858e-09	1.3331e-08	1.30871e-08	9.05024e-09	1.50095e-08
	1.33116e-08	2.70326e-08	5.24709e-09	2.21213e-08	6.69563e-08
	1.4105e-08	1.47767e-08	1.56848e-08	7.12891e-09	9.70311e-09
	3.58331e-08	2.52122e-08	1.72544e-08	6.72356e-09	3.14142e-09
	9.01171e-09	3.80783e-08	5.17681e-08	1.57625e-08	5.8135e-09
	9.67737e-09	1.503e-08	5.84543e-09	1.5874e-08	1.55557e-08
	1.50893e-08	8.02875e-09	1.26637e-08	7.40192e-09	3.73187e-09
	1.54924e-08	9.83406e-09	8.60326e-09	1.43632e-08	4.97765e-09
	7.24163e-09	1.68056e-08	1.83684e-08	5.81038e-09	9.9962e-09
	7.45386e-09	5.56066e-09	3.31303e-09	6.87367e-09	3.54883e-07
	2.77635e-08	1.62324e-08	1.59127e-08	7.16872e-09	6.94026e-09
	8.40208e-09	6.14119e-09	2.63716e-08	2.55085e-08	2.69175e-08
	4.18299e-09	2.2185e-08	2.2724e-08	1.18045e-08	1.42941e-08
	2.43207e-09	2.52489e-08	4.0815e-08	5.70073e-09	5.87693e-09
	1.13266e-08	1.59232e-08	3.8745e-09	1.33237e-08	3.34263e-08
	1.06885e-08	2.60251e-09	2.02058e-08	1.66931e-08	4.48244e-09
	5.72359e-09	4.46723e-09	9.72669e-09	1.10641e-08	8.52596e-09
	1.81719e-08	1.21196e-08	1.52499e-08	6.48906e-09	7.52093e-09
	8.43471e-09	3.7592e-09	1.71975e-08	1.03049e-08	2.17703e-08
	5.82775e-09	1.27392e-08	1.53995e-08	9.05248e-09	9.68037e-09
	1.46627e-08	1.16297e-08	2.69574e-08	1.5956e-08	2.82045e-08
	5.63465e-09	4.06213e-09	2.71526e-09	1.7753e-08	7.10661e-09
	1.76597e-08	1.57904e-08	1.39409e-08	8.12518e-09	2.96819e-08
	9.6357e-09	1.42774e-08	4.46818e-09	1.13715e-08	4.25033e-09
	3.00467e-09	2.02412e-07	2.82723e-08	3.31378e-08	3.55793e-08
	3.18841e-08	1.27343e-08	5.38038e-09	5.63264e-09	6.08181e-09
	3.79274e-08	1.8481e-08	3.19961e-09	1.53488e-08	9.33438e-09
	4.22955e-09	1.23424e-08	1.03838e-08	8.07978e-09	1.48727e-08
	6.45847e-09	2.11866e-08	7.5073e-09	7.33067e-09	1.31161e-08
	8.21885e-09	1.25461e-08	1.03134e-08	7.7382e-09	1.65527e-08
	6.2989e-09	4.65686e-09	3.33816e-09	2.14963e-09	1.60455e-08
	1.24327e-08	1.18649e-08	4.3242e-09	8.42716e-09	2.19311e-09
	4.0641e-08	1.6646e-08	2.72909e-09	1.54045e-08	8.25056e-09
	4.40589e-08	7.51133e-09	2.18641e-08	1.15947e-07	1.48913e-08
	1.01222e-08	9.89345e-09	1.19725e-08	1.12734e-07	5.74071e-09
	8.24456e-09	1.01198e-08	2.50178e-09	1.81611e-08	1.11499e-08
	2.7865e-08	2.49468e-07	3.03444e-09	1.43506e-08	2.13254e-08
	2.04322e-08	7.51044e-09	5.42148e-09	3.48442e-09	4.2361e-09
	1.59238e-08	1.43143e-07	1.10263e-08	1.10927e-08	4.63341e-09
	5.70375e-09	1.0978e-08	1.80706e-08	1.02848e-08	6.34056e-09
	3.7623e-09	1.85284e-08	8.32513e-09	2.5234e-09	8.40173e-09
	5.99907e-09	3.81221e-08	1.52654e-08	2.40761e-09	5.31712e-09
	1.09507e-08	1.22902e-07	6.42065e-09	3.04209e-09	1.45635e-08
	4.0287e-09	3.86979e-08	1.53174e-08	1.11795e-08	5.14883e-09
	1.08795e-08	2.18098e-08	8.51867e-09	1.17957e-08	2.6794e-08
	5.31576e-09	1.77363e-08	1.44453e-08	1.40937e-08	2.85027e-08
	1.04992e-08	3.88527e-09	5.90876e-09	1.19009e-08	6.83589e-09
	4.2915e-09	5.16275e-09	1.33712e-08	2.27326e-08	1.92047e-08
	4.56933e-09	7.28052e-09	1.96388e-08	1.07156e-08	1.36521e-08
	1.08855e-08	5.06649e-08	1.10621e-08	6.51577e-09	5.81148e-09
	2.65693e-08	7.16249e-09	1.05856e-08	5.7181e-09	3.9423e-09
	5.83375e-09	1.92526e-08	7.37161e-09	2.59051e-08	2.55134e-08
	7.99721e-09	3.32015e-08	9.30745e-09	8.40497e-09	5.48515e-09
	4.93837e-08	3.05045e-08	8.68518e-09	5.80214e-08	1.82033e-08
	9.393e-09	1.25855e-08	1.77646e-08	9.11405e-09	1.47902e-08
	3.48113e-08	4.20327e-09	6.97768e-08	7.99929e-09	4.4912e-09
	4.83345e-09	2.51932e-08	1.73514e-08	2.81598e-08	8.22063e-09
	1.17611e-07	2.22572e-08	9.91809e-09	3.16372e-09	9.31967e-09
	3.7278e-09	8.88073e-09	1.43652e-08	6.23699e-09	7.01712e-09
	1.74595e-08	2.42203e-09	6.325e-09	4.64731e-08	1.60892e-08
	8.00208e-09	6.72774e-09	8.60511e-09	1.50545e-08	6.18906e-09
	1.40613e-07	2.18405e-08	1.34234e-08	8.88693e-09	9.16151e-09
	5.60982e-09	1.36207e-08	6.77682e-09	2.67575e-08	1.72686e-09
	2.32282e-08	5.28801e-09	1.70637e-08	1.20372e-08	3.13537e-08
	4.88853e-09	9.18234e-09	3.5255e-08	6.13561e-09	2.8389e-08
	3.54218e-08	1.41584e-08	7.4721e-09	8.12005e-09	3.35267e-09
	9.30106e-09	2.65999e-08	2.00695e-08	1.00882e-08	4.48601e-09
	1.85549e-08	1.08956e-08	8.97353e-09	1.53765e-08	2.44649e-08
	1.02326e-08	1.11399e-08	6.24873e-09	7.00756e-09	1.69624e-08
	6.08637e-09	1.79261e-08	1.02463e-09	2.8377e-08	6.60648e-09
	5.11623e-08	9.04201e-09	1.11066e-08	1.39473e-08	1.09112e-08
	2.83771e-08	2.73529e-08	3.24993e-09	4.20526e-08	1.12844e-08
	1.40728e-08	1.14878e-08	1.41838e-08	2.99977e-08	1.32996e-08
	9.73869e-09	1.73503e-08	7.78033e-09	1.36404e-08	1.10461e-08
	5.54054e-09	5.5272e-09	4.61513e-08	1.06279e-08	1.46045e-07
	1.0578e-08	2.25209e-08	9.78398e-08	4.45407e-09	8.40333e-08
	7.80924e-09	6.78339e-09	3.26064e-09	9.31758e-09	9.58151e-09
	6.77688e-09	2.36287e-08	7.79026e-09	3.36878e-08	3.3437e-09
	2.53687e-08	3.75664e-09	3.1936e-08	7.04091e-09	1.30215e-08
	3.80174e-08	1.36471e-08	1.13158e-08	9.84822e-09	1.4034e-08
	5.00468e-09	1.33577e-08	6.72231e-09	5.2145e-09	1.67709e-08
	1.8273e-08	5.21623e-09	9.68889e-09	1.24857e-08	2.68643e-09
	2.05033e-08	5.4672e-09	2.22881e-08	1.65835e-08	1.97307e-08
	1.46894e-08	4.02207e-08	3.53412e-09	7.25721e-09	1.16283e-08
	2.7736e-09	9.49954e-09	1.17595e-08	6.40927e-09	6.47884e-08
	9.95705e-09	1.92828e-08	2.81695e-09	1.19953e-08	1.31699e-08
	4.95288e-09	7.38747e-09	2.6937e-08	8.8197e-09	7.53146e-09
	7.73107e-09	1.63205e-08	2.02916e-08	1.58162e-08	2.26435e-09
	1.22396e-08	4.78005e-09	1.48099e-08	3.23612e-09	1.92176e-08
	5.72716e-09	3.98351e-09	3.92923e-09	6.6676e-09	1.89055e-08
	1.06257e-08	2.73136e-08	1.51232e-08	1.7388e-08	2.12313e-08
	1.07504e-08	3.07025e-08	3.04985e-09	1.72789e-08	1.70838e-08
	2.79114e-08	4.06944e-09	2.87998e-09	2.21809e-09	3.10865e-08
	1.39443e-07	1.47921e-08	1.52946e-08	1.75875e-08	4.5075e-09
	6.35298e-09	4.39501e-09	4.84765e-09	4.77869e-09	6.45452e-09
	4.16195e-09	2.04688e-08	5.1441e-09	3.07675e-08	1.34522e-08
	1.60138e-08	1.17234e-08	2.16344e-09	1.72375e-08	4.87074e-09
	3.51992e-08	8.64032e-09	9.70027e-09	5.85944e-09	2.26538e-08
	1.36162e-08	3.75306e-09	2.15169e-08	9.54545e-09	1.04218e-07
	1.87672e-08	5.71895e-09	8.0145e-07	2.90291e-08	5.94807e-09
	2.21778e-08	1.45498e-08	1.53042e-08	5.68242e-09	6.8428e-09
	8.34911e-09	1.17809e-08	2.87857e-09	7.59589e-09	5.50229e-09
	9.35237e-09	3.13498e-08	1.377e-08	1.2768e-08	6.31812e-09
	1.09327e-08	5.08322e-08	7.58198e-09	1.82555e-08	5.85229e-09
	6.41562e-09	8.64743e-09	1.31618e-08	7.74948e-09	4.61896e-08
	1.91999e-08	4.96807e-09	3.38179e-09	1.4276e-08	1.14655e-08
	1.18687e-08	1.54111e-08	8.9649e-09	2.53783e-08	9.48685e-09
	7.18512e-09	1.02688e-08	1.08926e-08	1.06586e-08	2.73119e-08
	1.29497e-08	4.37202e-09	1.9293e-08	2.74988e-08	6.76787e-09
	7.11878e-09	3.03599e-08	7.90301e-09	1.01926e-08	1.72511e-08
	4.46598e-09	6.35511e-09	1.64163e-08	4.86293e-09	1.93768e-08
	1.22578e-08	6.51098e-09	1.19203e-08	1.83233e-08	1.13123e-08
	4.84902e-09	7.73194e-09	3.99559e-08	6.15656e-09	1.46489e-08
	5.7244e-09	1.69153e-08	8.65355e-09	6.11565e-09	3.16037e-09
	1.58157e-08	1.17495e-08	2.99744e-09	1.3581e-08	1.72467e-08
	1.90586e-09	1.27133e-08	1.85824e-08	7.409e-09	4.74275e-09
	1.8899e-08	1.7479e-08	1.39794e-08	3.69827e-09	5.24411e-09
	3.88618e-09	5.51387e-09	6.71753e-09	7.82578e-09	2.26505e-08
	1.92074e-08	6.99709e-09	1.30477e-08	7.02125e-09	6.62043e-09
	5.74504e-09	2.01989e-08	6.94508e-09	1.0792e-08	9.03099e-09
	1.00069e-08	2.32062e-09	5.69762e-09	3.90929e-09	1.17626e-08
	1.34593e-08	1.58423e-08	1.15472e-08	6.17275e-09	4.89084e-09
	9.20262e-09	5.10927e-09	8.85384e-09	8.99227e-09	1.12178e-08
	1.45917e-08	1.66651e-08	8.07707e-09	7.93959e-09	8.03216e-09
	3.41337e-09	8.9336e-09	7.73622e-09	1.01048e-08	9.4862e-09
	7.02252e-09	5.77222e-09	5.02029e-09	2.08128e-08	1.89666e-08
	3.44964e-09	2.66124e-08	7.15204e-09	7.78794e-09	9.34714e-09
	3.44355e-09	6.56751e-09	3.74076e-08	8.35173e-09	4.56532e-09
	3.06136e-08	1.25832e-08	5.01904e-09	1.29773e-08	6.00196e-09
	2.92435e-09	8.79326e-09	9.94022e-09	7.79979e-09	7.49986e-09
	3.68245e-08	4.93093e-09	1.18674e-08	1.08859e-07	1.21509e-08
	3.18368e-08	1.08588e-08	9.35904e-09	6.80973e-09	1.26707e-08
	4.8039e-09	1.77165e-09	2.04039e-08	1.67098e-08	2.10863e-08
	5.17519e-09	1.41628e-08	6.37238e-09	5.68857e-09	1.4916e-08
	1.02378e-08	1.59995e-08	4.75544e-09	7.27013e-09	9.12135e-09
	1.66441e-08	1.31927e-08	5.5219e-08	5.3194e-09	3.2014e-09
	1.54854e-08	4.36409e-09	8.35181e-09	1.96784e-08	4.63243e-09
	2.35583e-08	3.76589e-09	1.07464e-08	1.69065e-08	6.89514e-09
	3.31778e-08	1.97236e-08	1.01273e-08	1.64538e-08	7.08929e-09
	3.38471e-09	7.00167e-09	8.69958e-09	1.05963e-08	1.11828e-08
	2.78128e-09	1.71366e-08	3.05721e-09	3.82343e-09	6.47801e-09
	2.70079e-08	7.81562e-09	8.45477e-09	3.87115e-09	5.72041e-08
	9.71454e-09	1.56611e-08	3.40029e-09	1.28714e-08	2.63491e-08
	2.70351e-09	8.09735e-09	6.42281e-09	1.19076e-08	3.14614e-08
	1.05894e-08	1.76015e-08	4.05127e-09	7.6027e-09	9.14172e-09
	1.62417e-08	2.92891e-08	1.79315e-08	2.7601e-08	2.20737e-08
	2.33111e-08	8.90828e-09	6.72184e-09	5.18341e-09	9.43666e-09
	5.00177e-09	1.81946e-08	2.92163e-09	4.9285e-09	5.13665e-07
	6.00615e-09	1.11162e-08	8.37645e-09	9.1548e-09	3.53424e-09
	6.77671e-09	3.18698e-08	2.02698e-08	5.04256e-09	7.70996e-09
	1.26905e-08	2.4506e-08	8.03131e-09	3.01134e-09	2.14606e-08
	6.45122e-09	7.69165e-09	4.44659e-08	2.44506e-08	1.08283e-08
	7.71811e-09	1.97325e-08	8.4232e-09	4.49668e-08	5.00304e-09
	5.62135e-09	1.76144e-08	7.70607e-09	6.17734e-09	2.69935e-09
	3.59129e-09	2.07286e-09	4.17742e-09	1.48116e-08	5.58657e-09
	2.51471e-08	5.04954e-09	2.15018e-08	6.05434e-09	1.65961e-09
	2.1952e-09	1.00276e-08	1.24168e-08	7.7527e-09	8.03865e-09
	1.59769e-08	3.93044e-09	8.55863e-09	2.792e-08	2.14667e-08
	3.91709e-09	2.33665e-09	1.23053e-08	6.94926e-09	1.38129e-08
	1.01767e-08	1.89985e-08	1.60934e-08	1.18799e-08	6.66245e-09
	2.01387e-08	1.94318e-08	1.05561e-08	1.27864e-08	1.83473e-08
	3.13503e-09	1.18813e-08	1.8371e-08	4.43331e-09	3.17731e-08
	2.74871e-08	1.4532e-08	1.89284e-08	6.59353e-08	1.0798e-08
	1.1478e-08	6.60759e-09	1.72341e-08	1.2545e-08	2.38366e-09
	3.343e-09	7.33864e-09	3.16546e-09	4.1785e-09	1.67393e-08
	1.02545e-08	5.76099e-08	2.86253e-09	1.93341e-08	2.2239e-08
	5.81564e-09	4.9022e-08	1.29887e-08	8.60127e-09	1.00957e-08
	1.24128e-08	7.55836e-09	1.66497e-08	4.27977e-09	1.44005e-08
	3.34263e-09	3.24685e-09	4.85879e-09	1.04937e-08	3.23404e-09
	7.02616e-09	9.5558e-09	1.37574e-08	5.39489e-09	1.47834e-08
	4.10273e-09	6.89596e-09	1.43077e-08	8.50022e-09	4.79079e-09
	1.94037e-08	5.13774e-09	2.08227e-08	4.44764e-09	4.36205e-09
	6.01792e-09	4.70441e-09	4.71416e-09	9.93423e-09	7.16958e-09
	1.85998e-08	4.30337e-09	8.25814e-09	1.4003e-08	1.66178e-08
	8.24801e-09	1.5414e-08	1.31911e-08	8.33264e-09	1.74877e-08
	2.2367e-08	2.30456e-08	5.04803e-09	8.46116e-09	6.14078e-09
	7.37362e-09	1.36453e-08	1.85313e-08	4.28982e-09	4.17065e-09
	7.31618e-09	8.87485e-09	3.52217e-09	1.77404e-08	1.16093e-08
	1.05876e-07	3.47285e-09	3.39088e-09	1.41439e-08	1.02001e-08
	4.55392e-09	1.40534e-08	4.66816e-09	6.16473e-09	6.61812e-09
	1.46975e-09	2.12792e-09	2.76646e-09	8.65751e-09	7.10416e-09
	8.33167e-08	2.01977e-08	6.87267e-09	1.88466e-08	1.80436e-09
	1.38531e-08	1.95921e-08	9.00253e-08	3.08107e-09	4.2324e-08
	7.31793e-09	6.17057e-09	4.34485e-09	6.23996e-09	1.74454e-08
	1.46563e-07	8.74618e-08	9.00529e-09	6.75283e-09	1.79035e-08
	6.44623e-08	9.5854e-09	1.7686e-08	1.41446e-08	1.20934e-08
	1.7932e-08	1.56241e-08	1.13592e-08	7.06425e-09	4.87061e-09
	9.37195e-09	1.02605e-08	4.07092e-09	1.07799e-08	9.70743e-10
	7.46381e-09	4.79038e-09	1.58805e-08	1.08961e-08	1.04282e-08
	3.28563e-08	4.91754e-09	4.61271e-09	1.11529e-08	1.14385e-08
	8.2545e-09	9.9107e-09	5.87327e-09	3.61704e-09	3.09961e-08
	9.35443e-09	3.04177e-08	4.75305e-09	1.49757e-08	2.41685e-08
	2.10449e-08	3.42857e-08	5.1797e-09	8.77992e-08	4.61228e-09
	6.17116e-09	1.95721e-08	7.62704e-09	1.45222e-08	1.71926e-08
	6.62642e-09	7.27517e-08	5.0704e-09	3.44755e-08	3.02307e-08
	1.43432e-08	3.38704e-08	7.01247e-09	1.71034e-08	1.70202e-08
	1.56789e-08	4.85979e-09	1.14615e-08	1.92826e-08	2.09294e-08
	4.24655e-09	9.99076e-09	3.20754e-09	5.16408e-08	5.14732e-09
	5.14269e-09	6.75276e-09	3.32403e-09	3.03646e-09	2.00144e-09
	3.04264e-09	3.28754e-08	9.18921e-09	1.39414e-08	1.21108e-08
	1.08513e-08	1.5704e-08	1.29561e-08	3.67975e-09	9.62866e-09
	4.12926e-09	9.08479e-09	1.21135e-08	1.20884e-07	9.16171e-09
	5.73754e-09	2.06603e-08	7.14829e-09	1.05508e-08	6.6563e-09
	7.04756e-09	3.8951e-08	1.07036e-08	4.03774e-09	1.20867e-08
	1.06769e-08	1.41606e-08	9.83263e-09	3.94286e-08	1.09898e-08
	1.88378e-08	1.11926e-07	1.26595e-08	9.48177e-09	4.87579e-09
	1.0319e-08	2.02037e-08	3.34129e-09	7.17571e-09	5.86184e-09
	1.44872e-09	2.65104e-09	4.16901e-09	3.19109e-09	8.91694e-09
	6.72189e-09	2.66707e-09	5.46281e-08	1.67424e-08	3.96654e-09
	1.79228e-08	3.5481e-09	2.76662e-08	2.79057e-09	1.19958e-08
	8.47581e-09	4.48612e-09	3.20686e-08	6.37582e-08	1.17576e-08
	1.73031e-08	4.16229e-09	2.65254e-07	4.03281e-08	1.28789e-08
	6.35672e-09	1.12024e-08	5.6722e-09	5.29447e-09	2.38464e-08
	6.48238e-09	2.20848e-09	1.44999e-08	1.55914e-08	6.7934e-09
	6.34739e-09	2.72015e-09	3.70746e-09	3.04581e-09	6.07679e-09
	6.22519e-09	1.46029e-08	6.34768e-09	1.33689e-08	8.17051e-09
	7.39037e-09	4.46282e-09	3.67789e-09	2.61234e-08	2.81253e-09
	7.75031e-09	6.72185e-09	3.30031e-09	2.73596e-09	3.32922e-08
	2.63236e-08	8.13334e-09	4.26959e-09	3.38144e-09	2.88018e-08
	3.68156e-09	1.23726e-08	2.94039e-09	9.45281e-09	1.80453e-08
	4.60983e-09	9.41102e-09	3.99225e-08	8.65683e-09	6.52664e-09
	5.17073e-09	9.98872e-09	1.45437e-08	2.27179e-08	1.84193e-08
	6.28949e-09	1.44019e-08	1.20999e-08	8.02407e-09	2.97716e-09
	3.9568e-08	3.35396e-09	1.21223e-08	1.30574e-08	6.8704e-08
	5.42318e-09	2.75616e-08	3.21603e-09	2.73164e-09	9.23292e-09
	2.24184e-08	1.04261e-08	7.405e-09	4.0448e-09	1.64804e-08
	4.41702e-09	1.5045e-08	1.25403e-08	3.36871e-09	5.15065e-09
	5.36439e-09	6.46599e-09	9.73375e-09	3.49376e-09	2.42408e-08
	1.17259e-08	1.07577e-08	1.18697e-08	1.16065e-08	8.0376e-09
	1.13123e-08	4.29724e-09	3.6933e-09	1.38962e-08	2.47253e-08
	1.17646e-08	1.5657e-08	5.16484e-09	2.22174e-08	1.12126e-08
	4.59367e-08	1.15597e-08	4.39129e-09	1.22533e-08	4.32847e-08
	1.20287e-08	8.43463e-09	3.89036e-09	5.99736e-09	3.40316e-08
	7.56758e-09	1.5932e-08	5.56059e-09	1.38962e-08	1.86922e-08
	1.00739e-08	1.30475e-08	6.70545e-09	5.68902e-09	2.93164e-09
	1.38876e-08	4.37885e-09	5.7126e-09	2.57843e-09	2.75824e-08
	9.66904e-09	3.09665e-09	7.81118e-09	6.2641e-09	3.223e-08
	8.77547e-09	1.86272e-08	1.01237e-08	2.59549e-09	1.66113e-08
	1.27055e-08	5.23266e-09	7.36901e-09	2.05686e-08	1.92116e-08
	4.0452e-09	1.64852e-08	8.47551e-09	9.61127e-09	3.15475e-09
	4.3924e-09	1.31868e-09	6.55263e-09	9.95837e-09	6.506e-09
	7.477e-09	5.01337e-09	7.88251e-09	5.03988e-09	2.91042e-09
	7.87247e-09	3.25815e-08	1.6456e-08	2.85206e-08	1.50644e-08
	2.40955e-08	1.29616e-08	1.60652e-08	1.28539e-08	8.50995e-08
	5.87903e-09	1.34547e-08	1.88737e-08	2.92436e-09	3.463e-09
	2.30407e-08	5.99495e-09	1.1957e-08	5.49638e-09	8.64644e-09
	4.79512e-09	2.47616e-09	4.59687e-09	1.55839e-08	3.67031e-08
	2.05549e-08	3.72809e-09	2.29822e-08	2.14098e-08	4.97449e-08
	1.82629e-08	8.23876e-09	1.2283e-08	1.11929e-08	1.54938e-08
	7.79965e-09	9.40828e-09	8.37732e-09	4.96782e-09	5.24672e-08
	4.0416e-08	1.14154e-07	4.63474e-09	1.90815e-08	4.07853e-09
	8.50305e-09	1.43894e-08	2.20531e-08	2.12072e-08	9.28239e-09
	3.37512e-09	5.8944e-09	5.8441e-08	1.40768e-08	4.78061e-09
	6.64803e-09	1.38066e-08	2.95263e-08	1.95525e-08	9.60339e-09
	1.12263e-08	1.06771e-08	2.38722e-08	2.20388e-08	5.32184e-09
	5.61102e-08	1.5726e-08	4.23424e-08	4.33214e-09	1.46278e-08
	2.76813e-09	6.29609e-09	5.66405e-09	1.44242e-08	1.04847e-08
	2.87357e-08	4.88119e-09	9.00658e-09	1.85297e-08	4.77022e-09
	1.3001e-08	3.15594e-09	8.96755e-09	1.52406e-08	1.09912e-08
	2.23569e-09	7.64943e-09	1.10191e-08	5.97576e-09	9.7701e-09
	6.27092e-09	1.67568e-08	8.62697e-09	7.80513e-09	1.58069e-08
	7.44868e-09	5.32197e-08	1.00626e-08	4.81822e-09	4.84027e-09
	9.75066e-09	9.46122e-09	9.81382e-09	4.20201e-09	4.10814e-08
	2.66982e-08	1.79813e-08	3.08413e-08	2.2512e-08	2.8671e-09
	3.36551e-08	4.0986e-08	3.12299e-08	1.9556e-09	1.05855e-08
	1.09717e-08	4.24559e-09	9.90681e-09	5.19663e-09	5.88644e-09
	1.78825e-08	2.85178e-09	5.05842e-09	1.42171e-08	5.51618e-09
	8.95997e-09	5.24681e-09	1.17528e-08	4.50673e-09	7.27272e-09
	6.61303e-09	5.52669e-09	9.27642e-09	9.08647e-09	1.0564e-08
	4.21101e-09	6.67439e-09	1.27546e-09	5.94108e-09	8.63022e-09
	6.13086e-09	4.55561e-09	6.60997e-09	6.23896e-09	1.64847e-08
	5.68283e-09	8.94087e-09	9.77741e-09	2.92079e-09	4.97846e-08
	1.66167e-08	4.04862e-08	3.84319e-09	3.97922e-08	3.60849e-09
	2.25433e-08	4.30417e-09	1.50549e-08	5.27375e-09	4.44607e-09
	6.88953e-09	2.70517e-08	4.0776e-09	5.61545e-09	4.77779e-09
	5.78545e-09	1.44581e-08	7.86438e-09	5.81548e-09	6.3724e-09
	4.38573e-09	7.86956e-09	3.26156e-08	5.90992e-09	9.02736e-09
	4.80691e-09	4.55425e-09	8.33564e-09	1.26548e-08	1.3701e-08
	1.16873e-08	6.37231e-09	1.0417e-08	9.28075e-09	7.27758e-09
	9.94177e-09	1.00095e-08	8.3646e-09	5.35859e-09	9.86765e-09
	4.00736e-09	8.29141e-09	4.64408e-09	9.12293e-09	1.3509e-08
	5.42633e-09	1.27847e-08	5.77387e-09	1.10011e-08	3.0421e-08
	2.04858e-08	3.39289e-09	7.00999e-09	1.56448e-08	6.60947e-09
	1.96113e-08	1.2213e-08	1.65141e-08	1.67174e-08	8.84829e-09
	2.50705e-08	6.37285e-09	1.30181e-08	9.69108e-09	3.91739e-09
	2.00707e-09	1.49303e-08	3.01535e-08	4.89512e-09	2.21698e-08
	9.20228e-09	3.13546e-08	3.80481e-08	8.1646e-09	5.0892e-09
	1.85231e-08	4.49541e-09	8.2245e-09	1.84827e-08	3.0033e-09
	1.11831e-08	5.9275e-09	4.06808e-09	7.75181e-09	9.53462e-09
	2.00091e-08	1.05901e-08	2.554e-09	3.18179e-08	5.40102e-09
	6.6534e-08	4.65998e-09	1.81295e-08	1.93442e-08	7.27098e-09
	5.01535e-09	1.20659e-08	1.27873e-08	1.01099e-08	6.81817e-09
	1.73041e-08	1.18804e-08	2.30388e-08	1.95449e-08	5.49156e-09
	2.15363e-08	7.08981e-09	5.1288e-08	1.04536e-08	2.42095e-08
	1.31359e-08	1.73638e-08	4.20624e-09	8.74279e-09	5.44117e-09
	3.13105e-09	3.02481e-08	5.29551e-09	4.05865e-09	7.11662e-09
	4.70977e-09	2.79694e-09	2.48203e-08	2.19452e-08	5.66347e-09
	6.21167e-09	7.33731e-09	1.07265e-08	1.03241e-08	4.79886e-09
	1.15815e-08	1.77551e-09	5.18896e-09	6.05688e-09	1.23054e-08
	1.6117e-08	2.31175e-08	1.90238e-08	1.22432e-08	2.59322e-08
	5.51724e-09	8.1527e-09	3.32912e-08	4.29806e-08	2.77821e-09
	4.17785e-09	1.06539e-08	1.54962e-08	1.46792e-08	1.7635e-08
	2.89266e-09	2.14537e-08	1.69062e-08	2.1992e-09	2.73625e-09
	5.40714e-09	2.8574e-08	4.55184e-09	1.44137e-08	4.64066e-09
	4.39022e-09	6.7592e-09	7.31056e-09	3.28103e-08	1.02395e-08
	4.28581e-09	8.08964e-09	5.09608e-09	3.0073e-09	9.46923e-09
	4.86038e-08	6.49422e-09	1.34214e-08	4.37434e-09	5.14534e-07
	6.8946e-09	3.11519e-08	1.75372e-08	4.2541e-09	6.25681e-09
	8.56346e-09	1.30645e-08	1.16613e-08	4.67098e-09	3.99327e-09
	1.03132e-08	1.69288e-08	1.05825e-08	4.55341e-09	6.02437e-09
	2.23056e-08	1.84859e-08	1.25709e-08	3.89112e-09	6.97257e-09
	6.52405e-09	4.98206e-09	6.19035e-09	2.66529e-09	2.28689e-09
	8.48002e-09	4.43752e-09	8.37895e-09	7.66524e-09	8.66755e-09
	1.24776e-08	4.04999e-09	1.39493e-08	3.25205e-09	2.41187e-09
	6.56128e-09	5.85217e-09	1.10827e-08	5.89175e-09	4.72991e-09
	5.40462e-09	1.14957e-08	3.77013e-09	2.12309e-08	3.864e-09
	4.75149e-09	1.00529e-08	4.34769e-09	1.57879e-08	4.7424e-09
	1.04975e-08	7.71366e-09	2.04149e-09	6.93987e-09	1.4129e-08
	5.50017e-09	5.58013e-09	3.96335e-09	5.5512e-09	9.26728e-09
	4.91665e-09	8.18957e-09	6.84427e-09	4.94714e-09	1.00695e-08
	1.85143e-08	1.23627e-08	2.31092e-09	4.24643e-09	1.73245e-08
	2.27642e-09	5.80606e-09	5.33335e-09	4.50401e-09	3.76481e-08
	1.20802e-08	1.73827e-08	1.49806e-08	1.52744e-08	6.2859e-09
	1.35616e-08	1.20352e-08	5.93569e-09	1.40543e-09	8.41651e-09
	4.99558e-09	2.5718e-08	1.00246e-08	8.17315e-09	1.3997e-08
	2.67971e-09	8.8065e-09	3.38842e-09	2.44483e-09	1.15846e-08
	1.57013e-08	7.64645e-09	2.43505e-09	1.15742e-08	3.44648e-08
	1.1329e-08	9.82328e-09	6.10158e-09	1.21907e-08	5.7511e-09
	5.67566e-09	4.80317e-09	1.83606e-08	6.48477e-09	6.07342e-09
	8.43185e-09	1.33229e-08	9.1455e-09	4.57875e-09	1.49228e-08
	3.31412e-09	7.11573e-09	6.36046e-09	4.47445e-08	5.18102e-09
	7.36373e-09	3.9342e-09	5.42488e-09	1.75654e-08	3.81684e-09
	3.62801e-09	5.22656e-09	2.38695e-09	1.03622e-08	2.9251e-09
	1.24507e-08	1.23829e-07	2.48041e-08	8.04865e-09	9.42537e-09
	1.41119e-08	7.85981e-09	7.47351e-09	9.10927e-10	1.82181e-08
	2.92732e-09	1.65782e-08	1.11289e-08	1.60135e-08	5.5673e-09
	3.85803e-09	9.8747e-09	6.68158e-08	3.35217e-08	9.77567e-09
	6.93127e-09	6.37818e-09	2.77791e-08	1.44001e-08	1.59895e-08
	1.05908e-08	4.91224e-09	1.08383e-08	1.95027e-08	5.55386e-08
	9.92675e-09	8.51779e-09	1.42856e-08	7.84505e-09	4.29147e-08
	2.84811e-09	5.31111e-08	1.22801e-08	4.25023e-09	8.67361e-09
	1.18461e-08	3.50019e-09	1.85623e-08	1.89582e-08	9.74195e-09
	6.72013e-09	6.79555e-09	2.38064e-09	1.30047e-08	1.40978e-08
	1.01437e-08	4.16743e-09	7.40352e-09	1.18993e-08	1.95617e-09
	7.77613e-09	9.71599e-09	3.76246e-09	1.02953e-08	3.79573e-09
	4.35625e-09	2.1961e-09	1.15522e-08	4.95987e-09	5.46294e-09
	1.24378e-08	7.87316e-09	2.0986e-08	2.01211e-09	7.69288e-09
	1.33222e-08	2.88006e-08	4.64946e-09	2.99741e-09	3.1412e-08
	5.16264e-09	2.1493e-08	1.8643e-09	8.24844e-09	2.84065e-09
	4.11298e-08	5.46846e-09	1.01661e-08	1.70462e-08	1.11491e-08
	1.50469e-08	1.3391e-08	3.68929e-09	5.06245e-08	1.13098e-08
	7.63903e-09	1.04409e-08	1.49026e-08	9.32396e-09	1.30721e-07
	3.60571e-09	5.2304e-09	6.02655e-09	1.57964e-08	2.67954e-08
	1.01202e-08	1.15209e-08	2.45404e-09	5.5655e-09	1.89974e-08
	9.89267e-09	5.99498e-09	4.80839e-09	6.79478e-09	8.94858e-09
	1.10239e-08	3.05944e-09	1.29973e-08	2.47943e-09	3.34381e-08
	1.13643e-08	1.94428e-08	9.06181e-09	2.97852e-08	5.84769e-09
	5.98312e-09	8.51208e-09	8.54683e-08	5.86464e-09	1.12588e-08
	7.17175e-09	6.97874e-09	1.1277e-08	2.80169e-09	3.23309e-09
	1.64512e-08	1.43727e-08	2.57014e-08	1.75375e-08	6.48709e-09
	1.54182e-08	1.25108e-08	9.60686e-09	4.86297e-09	7.28918e-09
	1.15166e-08	1.02371e-07	5.89632e-09	6.26841e-09	1.40235e-08
	5.5888e-09	1.13075e-08	6.63306e-09	2.31007e-09	2.41654e-08
	6.76651e-09	1.42188e-08	1.0155e-08	3.30045e-08	1.24254e-08
	1.55886e-08	1.26579e-08	5.02004e-09	6.23739e-09	4.87336e-09
	6.42717e-09	1.88876e-08	1.25553e-08	3.8302e-09	1.5166e-08
	3.12456e-08	5.69558e-09	1.19591e-08	6.56779e-09	1.09264e-08
	6.29752e-09	2.88935e-09	1.077e-08	5.06986e-09	6.27665e-09
	5.66582e-09	1.18274e-08	4.50227e-08	7.32602e-09	8.22703e-09
	2.66996e-09	7.35512e-09	7.26371e-09	5.80911e-09	1.28923e-08
	6.4757e-09	9.54907e-09	1.09421e-08	3.54547e-09	3.38938e-09
	1.50151e-09	1.26864e-08	2.52389e-09	1.42045e-08	1.45153e-08
	1.46768e-08	5.62578e-09	5.47511e-09	1.40627e-08	1.80932e-08
	5.25775e-09	8.22458e-09	1.48304e-08	4.23396e-09	4.75949e-09
	1.922e-08	2.90357e-08	1.25044e-08	3.97223e-09	2.90741e-08
	1.3327e-08	4.74448e-09	4.58509e-09	2.87391e-09	1.82842e-08
	5.73641e-09	2.66552e-09	4.31107e-09	4.02575e-09	1.57384e-08
	1.59485e-08	9.79758e-09	1.92648e-08	6.5784e-09	1.02998e-08
	9.32075e-09	5.71115e-09	1.38314e-09	5.94007e-09	6.56198e-09
	1.47629e-08	2.43161e-09	5.16995e-09	6.56261e-09	5.48045e-09
	9.98053e-09	1.53451e-09	2.03515e-07	4.14493e-09	9.1808e-09
	3.83249e-09	1.09671e-08	1.10534e-08	1.49202e-08	5.94534e-09
	1.11676e-08	6.73477e-09	9.88105e-09	2.0119e-08	1.06706e-08
	9.28495e-08	1.30412e-08	5.79991e-09	5.20567e-08	4.28773e-09
	1.16829e-08	5.54141e-09	2.98362e-09	1.19617e-09	2.06114e-08
	8.66434e-09	1.13824e-08	3.84642e-09	1.06541e-08	1.67547e-08
	7.67504e-09	1.05309e-08	7.92503e-09	7.30079e-09	1.01583e-08
	1.37199e-08	2.84364e-09	1.1561e-08	2.59994e-09	5.67688e-09
	5.3326e-09	3.73504e-09	1.07482e-08	6.46322e-09	5.10623e-08
	1.85665e-08	2.66767e-09	3.7314e-09	3.99696e-09	5.67229e-09
	9.84879e-09	1.00045e-08	4.83084e-09	4.88129e-09	5.66061e-09
	1.61807e-08	6.08477e-09	5.68718e-09	6.2791e-09	4.22467e-09
	6.42899e-09	6.69256e-09	3.98903e-09	3.33577e-09	2.63857e-09
	1.25528e-08	5.75984e-09	1.71171e-08	1.95377e-09	5.69397e-09
	6.9143e-08	1.61813e-08	7.75796e-09	8.08217e-09	1.90269e-08
	1.87901e-08	1.482e-08	1.51899e-08	9.16894e-08	3.3002e-09
	5.46177e-09	4.98342e-09	5.15669e-09	1.53405e-08	1.20687e-08
	8.42254e-08	1.24126e-08	3.02195e-08	2.1882e-09	2.93276e-09
	1.7962e-08	2.39683e-08	8.10431e-09	6.38473e-09	2.28034e-08
	1.21663e-08	9.19344e-09	1.87964e-08	3.97896e-09	2.23391e-09
	5.32881e-09	9.22297e-09	9.88355e-09	6.91653e-09	2.63602e-09
	5.41212e-09	3.07607e-09	3.03433e-09	3.99009e-09	4.55266e-09
	4.55581e-09	2.62373e-09	4.99457e-08	6.50863e-09	5.62404e-09
	1.2506e-08	6.34405e-09	4.28371e-09	4.07326e-09	3.01799e-08
	2.72713e-09	5.68737e-09	2.44341e-08	5.1141e-09	7.53276e-09
	9.92808e-09	9.82063e-09	4.76442e-09	6.99029e-09	1.46695e-08
	1.67585e-08	2.00052e-09	9.76797e-09	4.7806e-09	1.60306e-08
	1.62311e-09	2.29459e-09	1.0986e-08	1.97235e-09	9.24657e-09
	1.74562e-08	8.74223e-09	5.78417e-09	6.79457e-09	6.93688e-09
	9.08976e-09	4.93053e-09	1.74137e-08	3.91899e-09	7.42511e-09
	8.83982e-09	3.65252e-09	5.54669e-09	8.97012e-09	1.06269e-08
	5.01208e-09	6.16553e-09	5.89627e-09	4.12535e-09	4.06414e-09
	1.72963e-08	2.61243e-08	6.92877e-09	1.91036e-08	1.18734e-08
	2.34907e-09	8.79266e-09	3.8605e-09	5.21754e-09	1.29679e-08
	4.11525e-09	1.43591e-08	5.43938e-09	3.31541e-08	1.39217e-08
	1.57268e-08	6.46904e-09	4.90736e-09	3.02538e-09	1.67694e-08
	2.24226e-09	1.03954e-08	9.21333e-09	2.20119e-08	1.39073e-08
	5.53312e-09	8.2325e-09	2.2973e-08	5.44209e-09	2.70696e-09
	1.89926e-09	9.98444e-09	7.99979e-09	4.52908e-08	1.62103e-08
	1.60864e-08	2.76873e-09	1.76304e-08	4.67229e-09	4.39958e-09
	1.05708e-08	5.18241e-09	2.04336e-08	1.71269e-08	4.8747e-09
	1.27846e-08	1.03283e-08	1.64472e-09	5.24666e-09	4.9742e-09
	7.64811e-09	1.79477e-09	3.15112e-09	3.61773e-09	4.37205e-09
	1.76199e-08	5.10638e-09	1.58257e-08	2.15134e-08	8.74148e-09
	2.1219e-09	4.2598e-09	1.64365e-09	9.27286e-09	1.56098e-09
	3.31782e-09	1.36436e-08	4.82353e-09	9.77049e-09	1.28831e-08
	4.93222e-09	5.97956e-09	7.21787e-09	1.56258e-08	3.98888e-09
	5.17583e-09	7.40624e-09	8.00375e-09	1.96385e-07	4.71334e-09
	1.63875e-09	5.59559e-09	2.37891e-09	1.1875e-08	2.74104e-08
	5.00271e-08	4.68272e-09	2.69751e-09	7.99219e-09	2.13008e-08
	5.29623e-08	5.11805e-09	1.08053e-08	1.10648e-08	3.23858e-09
	1.07305e-08	5.00237e-09	7.93408e-09	3.64294e-09	5.92696e-09
	1.11916e-08	6.89245e-09	7.84385e-09	2.30703e-09	3.60952e-09
	1.40635e-09	1.01981e-08	4.38797e-08	1.06214e-08	5.49626e-09
	1.07113e-08	1.0084e-08	1.41552e-09	1.87913e-09	1.56589e-08
	3.88373e-09	2.3242e-08	6.33659e-09	5.4663e-09	8.34276e-09
	3.1316e-09	4.86847e-08	3.65723e-09	2.61002e-08	6.82877e-09
	6.60225e-09	5.62128e-09	3.67394e-09	2.10002e-08	2.16487e-09
	4.37399e-09	9.957e-09	6.81902e-09	4.89913e-09	1.40076e-08
	2.38836e-08	3.65552e-09	4.18224e-09	6.70959e-09	5.86484e-09
	3.14782e-09	1.16739e-08	2.83052e-09	3.4617e-09	1.02021e-08
	2.70826e-08	1.11133e-08	4.26214e-09	6.43614e-09	4.05231e-09
	7.57248e-09	1.19509e-08	1.97544e-08	7.42948e-09	4.87772e-09
	6.3068e-09	1.00258e-08	4.41162e-09	8.11544e-09	4.87905e-09
	5.05243e-09	5.90626e-09	8.06154e-09	5.65639e-09	4.68857e-09
	1.73596e-08	2.82359e-09	1.91864e-08	1.5304e-08	1.60536e-08
	4.22737e-09	2.46743e-09	6.62769e-09	5.64875e-09	2.41927e-08
	3.58113e-09	6.79775e-09	4.01587e-09	7.7899e-09	3.35788e-09
	1.00581e-08	9.25335e-09	3.98329e-09	4.72827e-08	1.8038e-08
	1.43149e-08	1.06751e-08	7.10083e-09	4.48722e-09	3.35659e-09
	4.39508e-09	3.1452e-09	2.57559e-08	1.0699e-08	2.58457e-08
	5.24218e-09	7.60956e-09	1.02633e-08	6.02189e-09	1.32363e-08
	7.12363e-09	2.81069e-09	6.51174e-09	2.19567e-08	2.99655e-09
	9.13679e-09	2.75544e-09	1.15122e-08	7.36041e-09	4.5743e-09
	7.866e-09	1.79517e-08	5.96083e-09	1.4702e-08	1.07756e-08
	1.11391e-08	1.12275e-08	8.53504e-09	2.55061e-08	1.08156e-08
	5.03988e-09	8.92045e-09	2.3992e-08	5.72836e-09	3.26301e-09
	1.92779e-08	1.64329e-08	5.77746e-09	4.01101e-09	8.03721e-09
	7.39926e-08	5.33156e-09	4.92454e-09	2.88248e-09	1.63724e-08
	8.20437e-09	5.38926e-09	7.38779e-09	1.83704e-08	6.76332e-08
	1.23311e-08	4.3982e-09	4.58884e-09	6.35637e-09	2.42243e-08
	2.33879e-09	3.72826e-09	5.0338e-09	1.5591e-08	1.71751e-08
	1.17115e-08	2.77233e-08	2.89514e-09	7.37163e-09	4.63476e-09
	7.89716e-09	4.26e-09	1.21733e-09	5.19277e-09	4.71644e-09
	4.1844e-09	1.50332e-08	1.24373e-08	7.25861e-09	5.54654e-09
	3.5821e-09	1.14132e-08	7.66968e-09	1.65431e-08	9.20256e-09
	7.37071e-09	2.50501e-09	3.71362e-09	9.68506e-09	3.25279e-09
	7.07835e-09	2.21286e-09	8.28813e-09	5.21847e-09	1.68029e-08
	3.79225e-09	1.37564e-08	6.02644e-09	2.8665e-09	4.09331e-09
	5.2134e-09	2.31612e-09	1.05712e-08	2.98021e-09	8.20944e-09
	1.38752e-08	6.77314e-09	1.01744e-08	7.32401e-09	1.32739e-08
	3.0859e-08	1.19008e-08	1.07323e-08	1.68407e-08	1.18862e-08
	5.51315e-09	9.68582e-09	7.19933e-09	1.34636e-08	4.0921e-09
	2.6051e-09	1.67838e-08	2.74584e-09	3.44569e-09	2.05848e-08
	8.88416e-09	3.70202e-09	6.01564e-09	3.98621e-09	1.35955e-08
	3.88265e-09	3.44445e-09	9.88718e-09	1.51102e-08	3.88588e-09
	1.91545e-08	5.81809e-09	3.23963e-09	1.26176e-08	1.90577e-08
	3.67903e-08	6.15538e-09	3.58261e-09	4.79061e-09	1.04457e-08
	4.7725e-09	5.53401e-09	1.44157e-08	6.67731e-09	2.87776e-08
	1.9284e-08	3.97368e-09	1.78185e-08	4.39433e-09	4.17545e-09
	1.01931e-08	5.12963e-09	3.15403e-08	1.06052e-08	7.8295e-09
	3.97873e-09	9.486e-09	4.40772e-09	2.87589e-09	7.79996e-09
	2.0659e-08	4.23798e-09	3.71603e-09	5.76118e-09	1.03025e-08
	5.64739e-09	5.52134e-09	8.31614e-09	2.58026e-09	1.1407e-08
	1.65604e-08	1.16562e-08	8.75364e-09	2.86761e-09	1.85482e-08
	8.53173e-09	7.97536e-09	2.17482e-08	7.70861e-09	1.34001e-08
	1.45693e-08	8.33413e-09	6.12254e-09	2.91778e-09	6.98574e-09
	8.04789e-09	3.72277e-09	6.48952e-09	6.97042e-09	2.92317e-09
	5.44167e-09	4.43298e-09	9.12066e-09	6.91486e-09	1.97291e-09
	6.23927e-09	8.52431e-09	3.5779e-08	4.61375e-09	2.70345e-09
	1.40769e-08	1.92034e-08	4.08614e-09	1.60452e-08	8.24729e-09
	8.9289e-09	1.00856e-08	1.19649e-08	1.93032e-08	5.6091e-09
	1.36107e-08	2.55497e-09	4.73087e-09	1.24833e-08	1.63936e-08
	4.97061e-09	1.46921e-08	2.64619e-09	2.06217e-08	5.85613e-09
	6.08243e-09	2.98121e-08	8.08184e-09	1.66603e-08	2.5322e-09
	5.31828e-09	1.71916e-08	2.19328e-08	1.24395e-08	2.29044e-09
	9.01119e-09	3.12287e-09	1.71091e-08	3.25944e-08	6.66781e-09
	2.96158e-09	2.9803e-09	6.40795e-09	7.11025e-09	3.5452e-09
	5.431e-09	2.56638e-09	5.24473e-09	2.76677e-08	1.44298e-08
	3.72406e-09	5.18373e-09	7.63364e-09	9.50818e-09	7.03817e-09
	1.01138e-08	1.56503e-08	1.74568e-08	8.46939e-09	1.00166e-08
	2.23857e-08	7.55944e-09	8.93681e-09	1.52058e-08	7.50718e-09
	1.19068e-08	7.13619e-09	8.91838e-09	1.79177e-08	3.28262e-09
	3.15456e-09	1.01142e-08	8.218e-09	6.93036e-09	4.44288e-09
	1.32669e-09	2.07096e-09	3.16778e-08	2.01253e-08	2.83844e-09
	5.50444e-09	1.09431e-08	1.01803e-08	1.7319e-08	4.73979e-09
	1.33057e-08	5.56079e-09	9.35827e-09	2.25925e-08	4.62451e-09
	1.17845e-08	2.82552e-09	8.90867e-09	7.39459e-09	2.52828e-09
	8.10542e-09	3.52616e-09	1.10325e-08	6.32158e-09	3.1009e-09
	3.36518e-09	2.07035e-09	1.23651e-08	1.2195e-08	1.7113e-09
	4.58638e-08	9.15384e-09	1.90321e-08	6.33974e-09	7.59122e-09
	1.95552e-08	4.7275e-09	1.31317e-08	4.45554e-09	7.29061e-09
	1.17953e-08	2.13191e-09	2.51678e-09	5.92931e-09	3.6339e-09
	2.38833e-09	9.53058e-09	2.03746e-08	4.42589e-09	1.11388e-08
	1.03476e-08	2.48888e-08	9.12531e-09	9.52925e-09	1.54117e-08
	5.70862e-09	9.73004e-09	1.03568e-08	4.03194e-09	3.56678e-09
	1.21738e-08	2.86625e-08	1.17426e-08	2.41544e-08	3.99038e-09
	9.16854e-09	7.87545e-09	1.29876e-08	8.46573e-09	9.7732e-09
	5.26207e-09	3.68061e-08	7.79119e-09	2.81903e-09	7.35165e-09
	1.84521e-08	7.02225e-09	6.80483e-09	1.23473e-08	1.61558e-08
	5.63299e-09	1.52306e-08	1.52012e-08	2.53109e-08	1.17154e-08
	1.76105e-08	3.23037e-08	1.31299e-08	1.16548e-08	1.75585e-08
	2.50586e-08	1.52441e-08	7.30564e-09	1.12877e-08	2.62042e-08
	2.75928e-08	7.13204e-09	8.87142e-08	1.08368e-08	7.77507e-09
	5.29277e-09	1.64407e-08	8.93937e-09	6.32242e-09	8.66279e-09
	1.71679e-08	2.9932e-08	9.63525e-09	1.39191e-08	2.19456e-08
	1.68427e-07	1.03036e-08	1.20455e-08	7.31876e-09	1.37197e-08
	1.06125e-08	2.13424e-08	4.40133e-09	2.57893e-08	1.29438e-08
	8.99093e-09	2.3695e-08	8.86523e-09	9.03288e-08	2.07874e-08
	2.51916e-08	5.00385e-08	2.43261e-08	9.64614e-09	5.76618e-09
	2.22353e-08	1.41874e-08	1.616e-08	1.36663e-08	1.18624e-08
	1.21234e-08	6.51833e-09	1.26102e-08	1.2296e-08	7.99791e-09
	8.01516e-09	6.69192e-09	1.93824e-08	3.27679e-09	5.34437e-09
	4.23322e-09	1.95158e-08	1.72494e-08	1.90639e-08	2.67612e-09
	3.10398e-08	8.13725e-09	1.78266e-08	2.39666e-08	4.34055e-09
	9.72703e-09	3.88422e-08	7.77982e-09	1.67372e-08	4.02135e-08
	4.30827e-08	3.45474e-08	8.79997e-09	2.51104e-08	1.77303e-08
	7.83639e-09	2.50999e-08	2.97639e-08	6.65297e-09	8.12106e-09
	3.07479e-08	1.79191e-08	3.7994e-08	1.52305e-08	5.41504e-08
	8.11811e-09	2.27215e-08	1.52812e-08	2.50748e-08	1.87789e-08
	2.10554e-08	1.24062e-08	3.45359e-09	3.4306e-09	5.23653e-09
	4.42432e-09	6.8433e-08	6.7946e-09	1.64863e-08	1.06004e-08
	8.90769e-09	9.20385e-09	2.33063e-08	3.36648e-08	1.1796e-08
	1.44579e-08	7.28744e-09	2.69301e-08	1.56606e-08	7.49746e-09
	2.51866e-08	3.60753e-09	3.67728e-08	1.0389e-08	2.20881e-08
	1.3165e-08	4.38974e-09	2.89091e-08	3.44364e-08	9.13684e-09
	1.01775e-08	5.05874e-09	1.51488e-08	1.54472e-08	1.47663e-08
	7.62719e-09	1.0889e-08	8.38878e-09	3.95304e-08	2.04117e-08
	2.08802e-08	1.88139e-08	1.41936e-08	1.42281e-08	8.58555e-09
	9.31304e-09	1.64254e-08	1.64218e-08	1.40442e-08	2.1029e-08
	1.21166e-08	7.82088e-08	1.33593e-08	2.30579e-08	9.85407e-09
	6.33937e-09	4.45411e-08	3.29092e-09	1.07825e-08	2.13921e-08
	4.17072e-09	1.86004e-08	1.99115e-08	3.7829e-09	1.33574e-08
	1.70228e-08	6.70425e-09	4.35535e-09	1.07384e-08	3.07647e-08
	7.21966e-09	4.54046e-09	1.71817e-08	9.37041e-09	1.22533e-08
	4.64177e-08	8.04635e-09	1.18597e-08	4.76615e-09	6.87397e-09
	1.05515e-08	4.7291e-09	3.17604e-08	7.01346e-08	8.49099e-09
	2.01875e-08	1.12595e-08	1.39703e-08	3.48519e-08	4.89199e-09
	6.97441e-09	1.04881e-08	2.91572e-08	2.78414e-08	2.47497e-08
	2.63679e-08	9.94323e-09	2.97593e-08	3.03558e-08	5.86581e-09
	2.5271e-09	6.92677e-09	2.3006e-09	5.00489e-09	7.72223e-09
	2.53912e-09	8.95339e-09	8.91954e-09	4.10672e-09	5.0604e-09
	7.59856e-09	1.52649e-08	6.72945e-09	1.27026e-08	3.45575e-09
	5.016e-08	1.18034e-08	6.65638e-09	2.53915e-08	1.99084e-08
	7.33069e-09	2.04996e-08	7.11278e-09	2.37462e-08	2.58023e-08
	2.73477e-08	2.38953e-08	5.52643e-09	1.43555e-08	1.52361e-08
	1.57975e-07	7.62401e-09	1.42335e-08	1.81614e-08	3.67313e-09
	1.753e-08	1.44499e-08	2.99895e-08	8.20115e-09	7.70071e-09
	6.35529e-08	2.25909e-08	6.92639e-09	2.421e-09	1.43152e-08
	1.7849e-08	5.84864e-09	5.73099e-09	5.18245e-09	6.61951e-09
	8.7278e-09	2.12326e-09	5.07975e-09	5.89462e-09	3.25481e-08
	1.54182e-08	8.69915e-09	4.97414e-09	1.02354e-08	1.88224e-08
	1.00242e-08	1.97783e-09	8.5737e-09	2.88438e-08	7.12959e-09
	1.30311e-08	9.52047e-09	3.52412e-09	1.94008e-08	1.16535e-08
	1.12523e-08	2.01706e-08	3.83801e-08	1.31786e-08	1.04166e-08
	1.49186e-08	2.21603e-08	8.19813e-09	4.27953e-09	1.14591e-08
	6.04562e-09	1.083e-08	8.60073e-09	7.16529e-09	5.41959e-09
	3.47718e-08	1.80118e-08	5.39586e-08	7.96139e-09	1.263e-08
	7.91181e-09	2.12561e-08	2.94357e-08	8.45596e-09	1.01085e-08
	1.93189e-08	7.14758e-09	8.72017e-09	1.11309e-08	2.98657e-08
	3.82238e-09	4.25439e-09	2.36074e-08	6.56547e-09	1.57785e-08
	1.68838e-08	8.7962e-09	1.88116e-08	4.47117e-09	2.16939e-08
	7.08906e-09	3.765e-08	1.33223e-08	1.18319e-08	5.11545e-08
	1.08875e-08	1.59005e-08	2.11818e-08	7.29613e-09	1.7322e-08
	8.23949e-08	4.9073e-09	6.39052e-09	7.98182e-09	9.77957e-09
	3.31946e-09	4.50191e-08	1.33643e-08	1.372e-08	2.71329e-08
	2.83956e-08	4.76629e-09	5.85944e-09	8.47539e-09	6.5129e-09
	7.0052e-09	1.94234e-08	3.12981e-08	1.28077e-08	2.04144e-08
	2.64905e-08	1.17422e-08	9.80433e-09	1.43169e-08	1.22763e-08
	1.66924e-08	9.14043e-09	1.9203e-07	9.47825e-09	2.90512e-08
	4.92569e-09	2.9479e-08	5.87633e-09	1.7557e-08	2.87546e-08
	3.68115e-08	2.03163e-08	3.68015e-09	1.71371e-08	1.51728e-08
	5.15198e-09	5.137e-09	5.28531e-08	3.25602e-08	1.00779e-08
	3.42438e-09	3.40283e-08	4.88101e-08	2.95789e-08	8.50746e-08
	2.04196e-08	4.9528e-09	3.97566e-08	1.66629e-08	1.62002e-07
	2.85199e-08	4.44296e-09	2.55156e-08	4.57471e-09	1.0108e-08
	1.59689e-08	3.13506e-08	1.82057e-08	6.22713e-09	2.59338e-08
	4.21919e-09	2.01291e-08	1.99747e-08	1.75322e-08	9.30657e-09
	2.88182e-08	6.76564e-09	1.98481e-07	1.13696e-08	1.55765e-08
	1.3631e-08	3.87496e-08	3.98567e-08	7.84215e-09	1.22971e-08
	7.5032e-09	3.14315e-08	6.29068e-08	2.74114e-08	2.82946e-08
	2.10327e-08	1.94924e-08	4.67348e-09	5.13799e-09	1.29324e-08
	2.52302e-08	7.03306e-09	6.37669e-09	1.32435e-08	3.22847e-08
	2.60594e-08	6.75734e-09	8.33797e-09	1.0754e-08	4.33505e-08
	2.89544e-08	1.0163e-08	3.60534e-09	6.94628e-09	4.1024e-09
	1.44683e-08	2.87238e-08	5.72373e-09	9.76733e-09	2.97384e-09
	9.51555e-09	1.07425e-08	3.54894e-08	2.36695e-08	4.95273e-09
	1.00402e-08	2.35906e-08	3.10409e-09	5.09167e-08	3.06382e-08
	1.39627e-08	4.50617e-08	1.4113e-08	3.42787e-08	2.91313e-08
	1.23723e-08	9.35172e-09	1.40198e-08	2.16645e-08	1.09946e-08
	4.59845e-09	3.17937e-08	3.73892e-08	4.10249e-08	5.01854e-09
	4.76623e-09	6.12007e-09	6.10833e-09	1.04677e-08	1.34202e-08
	8.82249e-09	2.62917e-08	9.59185e-09	4.63259e-09	1.23083e-08
	7.07241e-09	2.76956e-08	4.13652e-09	1.12676e-08	7.83088e-09
	3.31617e-08	2.19437e-08	3.0924e-08	2.03e-08	1.52368e-09
	2.59424e-08	2.38067e-08	4.9977e-09	4.88479e-09	1.83868e-08
	4.46314e-09	7.32209e-09	8.36126e-09	3.98418e-08	6.20043e-09
	1.28929e-08	6.73764e-09	1.62979e-08	1.19446e-08	1.11827e-08
	4.25297e-08	1.90186e-08	9.50145e-09	6.36725e-09	4.89382e-08
	2.85916e-08	5.8971e-09	5.84277e-09	6.6623e-09	1.01625e-08
	4.64114e-09	2.29082e-08	2.79098e-08	1.01257e-08	1.60679e-08
	9.28692e-09	8.35237e-09	2.55797e-08	1.07858e-08	2.40994e-08
	8.46602e-09	3.14933e-09	8.59491e-09	2.29924e-08	1.91124e-09
	1.23303e-08	1.03727e-08	6.70311e-09	5.00712e-08	7.8602e-09
	6.21946e-09	1.22923e-08	5.20942e-09	1.55565e-08	1.03507e-08
	1.50622e-08	5.81974e-09	5.41633e-09	2.41757e-09	7.52238e-09
	4.8375e-08	2.74532e-08	1.18942e-08	2.48963e-08	2.63947e-08
	1.05763e-07	7.70889e-09	2.81114e-08	8.49839e-09	1.45496e-08
	4.04895e-08	2.17775e-08	2.74865e-08	1.06285e-08	1.12986e-08
	7.85771e-09	1.10164e-08	1.04898e-08	1.58198e-08	1.56109e-08
	1.14877e-08	9.78125e-09	3.44601e-07	8.3761e-09	6.47806e-09
	1.16245e-08	1.22031e-08	1.63039e-08	7.82818e-09	2.52842e-08
	5.22688e-08	3.01093e-08	1.14663e-08	7.30898e-08	1.00769e-08
	6.873e-09	3.38853e-08	1.22884e-08	1.48837e-08	3.1462e-08
	5.11574e-09	1.8861e-08	6.81811e-09	2.71579e-08	1.65395e-08
	1.9265e-08	5.40371e-08	1.0161e-08	7.91546e-09	2.5165e-09
	8.93434e-09	2.43514e-08	2.83525e-08	4.73626e-08	5.79047e-09
	1.36344e-08	2.53261e-08	1.20809e-08	3.30439e-08	1.22576e-08
	5.98771e-08	4.37771e-09	4.47645e-09	1.88585e-08	7.89112e-09
	5.11267e-09	1.43457e-08	1.13642e-08	5.10538e-09	1.20379e-08
	4.11689e-09	7.21947e-09	1.75604e-08	1.08326e-08	9.6802e-09
	1.84428e-08	2.56704e-08	5.11474e-09	4.63096e-08	4.5943e-08
	2.14329e-08	1.10248e-08	9.31647e-09	7.1845e-09	8.00241e-09
	2.14103e-08	7.19895e-09	3.22531e-08	2.43835e-08	1.12874e-07
	1.90474e-08	1.02758e-08	5.22472e-08	1.64361e-08	2.28294e-08
	8.04142e-09	5.34203e-09	2.83015e-09	1.88519e-08	1.50961e-08
	4.55437e-09	4.91385e-09	1.70977e-08	9.63451e-09	1.50334e-08
	9.97874e-09	3.28967e-09	4.66152e-09	5.33601e-08	2.68782e-08
	7.17873e-09	1.4556e-08	1.53443e-08	2.21918e-08	3.30411e-08
	1.13269e-08	1.5066e-08	1.44359e-08	5.61322e-09	1.57756e-08
	1.53385e-08	1.60992e-08	4.80613e-08	7.92163e-09	1.2784e-08
	1.71541e-08	1.25768e-08	4.58806e-09	3.14471e-08	1.83478e-09
	2.4759e-08	1.06972e-08	6.7798e-09	5.09407e-09	8.73934e-09
	4.1365e-09	1.15305e-08	1.32421e-08	1.3061e-08	1.32499e-08
	5.05914e-08	8.33693e-08	1.04021e-08	2.08521e-08	7.87767e-08
	3.13964e-08	2.57723e-08	1.71611e-07	1.14172e-08	7.58818e-09
	1.60312e-08	2.22037e-08	1.20625e-08	7.53605e-09	1.24814e-07
	2.91164e-08	5.83271e-09	4.85741e-09	1.03541e-08	2.12316e-08
	2.89717e-08	3.32952e-08	5.3683e-09	2.34342e-08	6.53602e-09
	6.1378e-09	3.11412e-09	4.19174e-09	1.13768e-08	1.68029e-08
	3.08037e-09	5.69467e-09	3.28576e-07	8.44738e-09	1.16618e-08
	7.12301e-09	5.15685e-09	9.76747e-09	2.27982e-08	9.64814e-08
	5.79063e-09	4.79108e-09	1.06583e-08	2.92264e-08	3.07726e-08
	8.60578e-09	2.59642e-08	2.62801e-08	9.81863e-09	2.41119e-08
	1.2406e-08	6.71157e-09	3.97504e-09	2.02104e-08	7.75737e-09
	2.71019e-08	5.28284e-08	2.5041e-08	1.25818e-08	1.97741e-08
	7.11202e-09	3.07213e-09	2.96795e-08	1.51822e-08	1.82331e-09
	3.32784e-09	3.68918e-09	2.47365e-08	2.04527e-08	2.7971e-09
	2.60905e-08	3.5648e-08	1.05013e-08	3.0601e-08	1.31027e-08
	7.78343e-09	1.53507e-08	2.2221e-08	2.01882e-08	1.92082e-08
	1.80163e-08	4.3917e-09	1.24076e-08	3.62825e-08	1.67033e-08
	6.22187e-09	6.6441e-09	8.34703e-09	2.6369e-07	3.69259e-09
	9.0842e-09	1.49671e-08	7.4652e-09	4.13065e-09	1.2741e-08
	9.4825e-09	6.87225e-09	4.83561e-09	1.03772e-08	5.27242e-09
	5.34328e-09	9.92907e-09	9.52529e-09	4.74746e-09	7.53714e-09
	6.6789e-09	5.73607e-09	1.20789e-08	2.9907e-08	2.88109e-08
	9.51705e-09	1.06279e-08	1.85142e-08	2.30786e-08	1.89016e-08
	9.56103e-09	3.3536e-08	1.37619e-08	1.08567e-08	1.58339e-08
	7.45964e-09	1.99546e-08	6.7094e-09	7.49737e-09	7.27369e-09
	1.14421e-08	3.50671e-09	2.66313e-08	3.62564e-08	5.51417e-09
	3.28874e-08	2.88064e-09	2.12308e-08	1.27458e-08	1.25272e-08
	1.45176e-08	1.36073e-08	2.01275e-08	3.0923e-08	6.42096e-09
	4.23501e-09	5.93261e-09	4.69689e-08	4.53552e-09	2.448e-08
	8.30798e-09	6.73499e-09	9.22218e-08	6.62672e-09	6.93309e-09
	7.90307e-09	1.88153e-08	6.22811e-08	2.29599e-08	2.45361e-08
	1.99924e-08	1.20019e-08	3.55295e-08	3.57215e-09	7.31841e-09
	3.6474e-08	3.65943e-09	1.32669e-08	7.65293e-09	3.53164e-09
	1.69036e-07	5.09473e-09	2.54563e-08	6.84993e-08	2.27857e-09
	2.59752e-08	8.30416e-09	2.10445e-08	4.53128e-08	7.50424e-09
	2.13878e-08	8.48811e-09	6.12662e-09	2.08385e-08	8.50529e-09
	3.45077e-08	1.05914e-08	3.86682e-09	1.3533e-08	8.17903e-09
	2.15194e-08	5.82687e-09	9.57965e-09	1.46744e-08	5.39946e-09
	2.04177e-08	2.79913e-08	2.03036e-08	4.81987e-09	2.47447e-08
	1.04522e-08	3.63359e-09	2.09836e-08	3.21292e-08	6.1174e-09
	1.19245e-08	6.90107e-09	7.51474e-09	9.66932e-09	4.3848e-08
	1.07676e-08	1.36796e-08	7.0923e-09	9.70528e-09	5.75085e-09
	1.28145e-07	2.39249e-08	9.97273e-09	2.26868e-08	1.98695e-08
	6.29016e-09	2.25982e-08	1.13691e-08	9.40963e-09	6.427e-09
	4.19359e-08	2.87952e-08	1.81306e-08	1.52848e-08	7.09116e-09
	4.32557e-09	2.36008e-07	2.16366e-09	6.52163e-09	3.08263e-08
	9.17999e-09	1.14685e-08	6.82286e-09	7.44117e-09	5.5338e-09
	6.31998e-09	3.0198e-08	1.82776e-08	4.68676e-09	3.42226e-08
	2.70991e-09	1.18599e-08	1.02682e-08	7.39061e-09	6.84557e-09
	6.64282e-09	1.02305e-08	2.34129e-08	2.27632e-08	4.71607e-09
	7.64238e-09	7.07263e-08	1.80101e-09	2.69451e-08	4.72775e-09
	2.63965e-08	7.2155e-09	7.81119e-09	1.19694e-08	1.81801e-08
	1.92233e-08	5.07775e-09	2.83524e-08	8.05799e-09	1.53826e-08
	9.01134e-09	1.29703e-08	1.13196e-08	1.35399e-08	3.8281e-08
	9.59024e-09	5.38517e-09	6.48063e-09	4.60473e-08	2.2659e-08
	1.10916e-08	1.14997e-08	1.80675e-09	1.93893e-08	4.20922e-09
	9.90014e-09	3.68232e-08	9.24887e-09	3.36289e-08	1.21764e-08
	1.34386e-08	2.4172e-08	8.65981e-09	4.24869e-09	5.82453e-08
	1.14126e-08	3.70529e-09	6.28747e-09	1.36908e-08	8.08626e-09
	1.25708e-08	1.69142e-08	2.38073e-09	1.97337e-08	1.05837e-06
	6.57461e-09	1.75423e-08	2.22389e-08	4.70578e-09	3.29085e-08
	8.66886e-09	4.04466e-08	2.0002e-08	8.81631e-09	1.78644e-08
	2.76554e-08	3.61741e-08	6.57481e-09	3.0574e-08	2.86138e-08
	5.83048e-09	1.39991e-08	6.00317e-09	2.2787e-08	1.01035e-08
	2.70731e-09	2.49796e-08	2.19558e-08	3.12632e-08	2.59675e-08
	2.31649e-08	2.57278e-08	1.81466e-08	1.60871e-08	1.09991e-08
	2.12535e-08	4.05925e-08	8.85928e-09	1.61588e-08	1.17207e-08
	6.78397e-09	5.87093e-09	2.25618e-08	8.95033e-09	1.65465e-08
	5.80446e-09	1.75003e-08	1.02702e-08	4.9152e-08	2.97462e-08
	7.77393e-09	4.10515e-09	6.64292e-09	7.71489e-09	1.13006e-08
	1.26725e-08	5.99899e-08	2.57463e-08	9.70261e-09	7.89321e-09
	4.23276e-09	5.16726e-09	7.50272e-09	9.42173e-09	1.37818e-08
	9.58895e-09	6.66602e-09	1.62765e-08	1.23185e-08	1.55833e-08
	4.5517e-09	5.05291e-08	4.65257e-08	1.15058e-08	6.05453e-09
	4.52847e-09	3.37832e-09	1.39358e-08	1.26026e-08	1.18027e-08
	1.90175e-08	6.07546e-09	8.12901e-09	3.632e-08	8.27368e-09
	5.82239e-09	1.24749e-08	2.57725e-08	1.63826e-08	3.55952e-08
	2.71263e-08	1.14592e-08	9.12823e-09	7.37395e-09	2.55903e-08
	1.7227e-08	2.33748e-08	2.47305e-09	8.90162e-09	7.25469e-09
	2.43431e-08	1.32493e-08	4.59929e-08	1.08795e-08	9.44857e-09
	1.11021e-08	1.20668e-08	1.60861e-08	3.45176e-08	1.49496e-08
	3.80644e-09	2.28985e-08	8.46886e-09	4.18263e-09	2.27069e-08
	3.19008e-08	1.44157e-08	1.47854e-08	1.14315e-08	3.23861e-09
	1.27511e-08	1.24687e-08	1.69999e-08	1.4551e-08	2.15331e-08
	3.1302e-09	3.48855e-08	2.79267e-08	1.02823e-08	9.89018e-09
	2.43078e-08	5.76014e-08	1.22292e-08	5.34359e-09	8.09122e-09
	1.62772e-08	5.6356e-09	9.60405e-09	1.71625e-08	1.40865e-08
	6.17106e-09	3.96452e-09	9.68694e-09	1.87745e-08	9.23738e-09
	4.78548e-09	1.29901e-08	4.65191e-08	1.99193e-08	9.81005e-09
	4.02519e-08	1.21557e-08	1.06614e-08	1.0332e-08	7.98986e-09
	2.51724e-08	4.3515e-09	1.39121e-08	7.41841e-09	8.51173e-09
	4.18656e-09	6.37159e-09	1.60076e-08	2.01775e-08	6.3724e-09
	1.97292e-08	7.85572e-09	2.07144e-08	8.03729e-09	8.67813e-09
	9.43354e-09	4.69046e-09	6.6625e-09	7.91628e-09	1.02862e-08
	1.97287e-08	2.10387e-08	6.77556e-09	2.71427e-08	2.30057e-08
	6.34307e-09	4.0299e-09	1.26597e-08	2.53183e-08	6.56008e-09
	1.1103e-08	2.08944e-08	1.33071e-08	1.38761e-08	2.32715e-08
	2.01881e-08	6.12996e-09	6.74874e-09	4.91542e-09	2.6235e-08
	9.88359e-09	7.4244e-09	4.54774e-09	2.14857e-08	3.3042e-08
	6.5268e-09	9.86532e-09	1.88506e-08	5.50282e-09	2.47646e-08
	2.03186e-08	2.85321e-08	9.8229e-09	3.04767e-08	1.23209e-08
	1.11101e-08	2.33471e-08	9.13389e-09	3.66415e-09	1.48803e-08
	3.13897e-08	5.24413e-09	1.27533e-08	2.02861e-08	4.97024e-09
	8.4579e-09	3.28073e-09	3.51495e-09	3.31099e-08	2.01087e-08
	1.50741e-08	5.02367e-09	9.31372e-09	1.63057e-08	1.20688e-08
	9.03488e-09	8.18284e-09	7.12517e-09	3.33156e-09	2.13246e-08
	2.98519e-09	2.04874e-08	4.44275e-09	5.77406e-09	1.14086e-08
	8.26385e-09	2.12202e-08	4.84795e-09	4.27753e-09	3.85149e-08
	1.20426e-08	5.09726e-09	1.93933e-08	6.15828e-09	2.00545e-08
	6.45434e-09	1.29268e-08	4.33499e-09	4.98216e-09	1.374e-08
	8.35111e-09	6.84824e-09	1.30777e-08	9.28838e-09	1.14767e-08
	1.08857e-08	2.39252e-08	9.45189e-09	8.88372e-09	1.14325e-08
	1.15505e-08	1.86983e-08	1.3234e-08	1.83011e-08	3.91615e-08
	8.50296e-09	1.23383e-08	6.08819e-09	1.27138e-08	9.0168e-09
	4.03934e-09	5.5877e-09	1.23033e-08	7.80391e-09	6.84205e-09
	1.42165e-08	1.33278e-08	6.11038e-09	1.05164e-08	1.05578e-08
	1.11975e-08	7.88699e-09	3.22936e-08	8.90072e-09	3.01691e-08
	1.02877e-08	1.07165e-08	9.81624e-09	9.9455e-09	9.80239e-09
	4.99784e-09	8.7081e-09	1.08204e-08	8.12591e-09	1.04704e-08
	8.83498e-09	9.52338e-09	7.1408e-09	7.50302e-09	4.74348e-08
	1.29332e-08	7.37675e-09	6.64444e-09	1.02542e-08	6.50838e-09
	7.31313e-09	3.64375e-09	1.10925e-08	1.58054e-08	1.39019e-08
	1.01989e-08	1.67965e-08	1.19264e-08	7.38785e-09	9.35165e-09
	2.25098e-08	2.77062e-08	9.61453e-09	5.40622e-09	5.22421e-09
	3.52843e-08	3.53884e-09	9.35762e-09	2.02956e-08	1.86328e-08
	7.09282e-09	3.09422e-08	8.11499e-09	1.41652e-08	7.84595e-09
	1.08105e-08	1.09178e-08	9.65855e-09	3.81618e-09	3.24462e-08
	2.86532e-08	3.72007e-08	4.9712e-09	9.12243e-09	2.82262e-08
	2.76827e-08	6.84658e-09	2.91993e-09	6.28098e-09	2.72705e-09
	2.35843e-07	1.48439e-08	1.5169e-08	4.07318e-09	2.69038e-08
	7.65807e-09	9.71775e-09	1.77216e-08	6.65595e-09	8.19961e-09
	1.64468e-08	1.02748e-08	1.1557e-08	1.9379e-08	1.17296e-07
	1.4155e-08	6.27862e-09	9.00732e-09	7.17872e-09	1.06525e-08
	2.43286e-08	6.47896e-09	8.12928e-09	7.38438e-08	1.873e-08
	1.72856e-08	5.8707e-09	2.24039e-08	7.99129e-09	1.77098e-08
	2.12086e-08	9.07442e-09	2.36326e-08	1.7702e-08	8.27277e-09
	2.62418e-08	1.14172e-08	4.66873e-09	1.70929e-08	9.07677e-09
	8.81699e-09	3.40315e-08	1.61956e-08	1.16452e-08	3.40969e-09
	6.01459e-09	4.72259e-09	1.52339e-08	2.63187e-08	1.64062e-08
	5.36729e-09	1.77804e-08	7.39758e-09	9.06421e-09	2.17157e-08
	1.43031e-08	4.24685e-09	5.96019e-09	7.77316e-09	2.43124e-08
	9.37391e-09	4.54027e-09	3.55568e-08	9.04085e-09	1.04916e-08
	5.89649e-08	3.58536e-09	2.24385e-08	7.44951e-09	2.03469e-08
	7.54225e-09	2.4058e-09	1.59613e-08	7.20348e-09	1.87276e-08
	2.48115e-08	3.89544e-09	1.19999e-08	6.70071e-09	1.02014e-08
	7.40138e-09	4.4513e-09	7.3049e-09	7.88024e-09	8.57395e-09
	1.04291e-08	4.92457e-09	8.12908e-09	4.26583e-09	2.89285e-08
	1.1534e-08	4.83336e-09	1.12779e-08	1.0223e-08	6.8782e-09
	5.20896e-08	1.77441e-08	1.24104e-08	1.52124e-08	1.1797e-08
	1.01861e-08	1.72845e-08	1.33961e-08	4.02578e-09	1.26445e-08
	1.51087e-08	1.05318e-08	3.89589e-09	8.59987e-09	1.20863e-08
	1.50834e-08	5.62666e-09	1.19106e-08	2.39024e-09	2.14761e-08
	2.5105e-08	6.30053e-09	4.27778e-09	7.13833e-09	7.47622e-09
	1.159e-08	3.34008e-08	7.73189e-09	2.04473e-09	7.88344e-09
	1.38159e-08	6.29104e-09	7.46723e-09	9.9419e-09	5.91534e-09
	1.10742e-08	9.14645e-09	7.91818e-09	1.59974e-08	9.77783e-09
	1.28625e-08	2.90471e-09	8.32745e-09	6.80194e-09	6.16703e-09
	2.12253e-09	2.11971e-08	1.95895e-08	3.65774e-09	6.3955e-09
	8.70222e-09	1.23576e-08	1.13196e-08	6.99057e-09	1.00018e-08
	7.14452e-09	1.04406e-08	1.31173e-08	2.13342e-08	7.4952e-09
	8.11271e-09	3.12833e-09	3.05631e-08	1.88078e-08	8.82279e-09
	8.48965e-09	1.92977e-08	1.05104e-08	1.3781e-08	6.72561e-09
	1.44575e-08	2.14516e-08	1.5867e-08	1.08618e-08	2.55126e-08
	6.23378e-09	1.38537e-08	7.52435e-08	3.87868e-09	7.40541e-09
	3.20525e-09	3.94086e-09	1.28434e-08	4.37795e-09	4.99048e-09
	1.00444e-08	1.01987e-08	3.39141e-09	1.33717e-08	2.74386e-08
	9.40366e-09	7.65081e-09	4.82917e-08	1.20726e-08	9.3142e-09
	1.06617e-08	4.88115e-09	1.76891e-08	5.78009e-09	1.21857e-08
	6.35399e-09	7.68469e-09	1.16922e-08	3.1196e-09	1.57343e-08
	8.23947e-09	3.74455e-09	1.76583e-08	6.13896e-09	1.13783e-08
	4.47173e-09	8.46231e-09	3.27218e-08	8.31336e-09	4.48844e-09
	2.44145e-08	9.83626e-09	3.71519e-08	2.015e-08	3.54662e-09
	9.43197e-09	7.28836e-09	5.99733e-08	1.09129e-08	8.31144e-09
	5.17651e-09	1.37186e-08	7.70742e-09	1.40857e-07	1.26175e-08
	1.91809e-08	1.36134e-08	8.43549e-08	9.33875e-09	1.28551e-08
	3.49365e-09	7.92504e-09	8.66706e-09	6.56046e-09	7.94787e-09
	9.58126e-09	9.66184e-09	8.30674e-09	9.27546e-09	1.24175e-08
	1.26795e-08	1.35359e-08	6.42193e-08	5.37215e-09	7.77676e-09
	2.23864e-08	2.64708e-08	2.01762e-08	4.80767e-09	5.82153e-09
	3.19568e-09	1.48072e-08	7.81304e-09	1.52029e-08	1.80395e-09
	4.64843e-09	1.51826e-08	1.11436e-08	7.49892e-09	2.85286e-08
	1.34566e-08	7.99933e-09	1.14196e-08	4.12934e-09	1.78229e-08
	4.92436e-09	1.75747e-08	4.83174e-09	4.85258e-08	1.4068e-08
	9.92713e-09	5.61717e-09	8.13921e-09	3.09113e-08	1.02157e-08
	9.73789e-09	1.8628e-08	5.38315e-08	3.67235e-08	4.55688e-09
	4.87977e-09	1.84244e-08	8.06489e-09	2.44889e-09	2.29038e-08
	5.91864e-09	6.14722e-09	1.23222e-08	3.04707e-08	4.33933e-09
	2.19587e-08	4.39825e-08	9.58588e-09	1.52494e-07	8.1082e-09
	4.66148e-09	2.06053e-08	1.76669e-08	1.45128e-08	2.55361e-09
	6.95712e-09	2.58304e-08	1.58343e-08	1.09308e-08	1.286e-08
	1.08656e-08	1.02815e-08	8.1876e-09	5.1912e-08	2.0417e-09
	6.4137e-09	8.86662e-09	3.62848e-09	1.17535e-07	9.4944e-09
	5.7693e-09	1.10713e-08	9.96425e-09	1.25179e-08	4.14865e-09
	9.0296e-09	2.55555e-08	2.93516e-08	2.71492e-08	3.1107e-08
	4.35422e-09	2.90587e-08	5.01871e-09	5.05651e-09	1.881e-08
	1.42633e-08	1.24896e-08	1.15452e-08	1.76659e-08	6.43197e-09
	8.4332e-09	1.08938e-08	1.47273e-08	8.11481e-09	5.24878e-09
	8.98344e-09	3.71002e-09	2.41392e-08	1.29015e-08	9.28359e-09
	6.84007e-09	7.42333e-09	5.29863e-09	1.16304e-08	8.79011e-09
	1.07614e-08	5.17011e-09	7.46806e-09	1.1921e-08	1.20198e-08
	1.72903e-08	6.68405e-09	2.38422e-08	2.06143e-08	3.45853e-09
	2.98177e-09	1.07615e-08	8.69896e-09	5.51027e-09	7.81522e-09
	1.77134e-08	2.26793e-08	5.12842e-09	6.97203e-09	1.18259e-08
	1.06785e-08	2.94655e-08	9.662e-09	5.39779e-09	9.21722e-09
	8.87797e-09	1.18765e-08	1.6831e-08	8.87972e-09	3.17256e-09
	4.65094e-08	1.16037e-08	3.64584e-09	1.10884e-08	3.03073e-09
	3.40798e-08	6.38835e-09	1.94143e-08	1.32191e-08	5.88908e-09
	7.76921e-09	1.04417e-08	1.31339e-08	1.12057e-08	5.20273e-09
	9.23615e-09	1.04048e-08	1.37176e-08	5.74617e-09	6.43717e-09
	1.21655e-08	3.90187e-09	2.57371e-08	4.56461e-09	1.06206e-08
	8.19292e-09	9.0241e-08	4.82534e-09	7.01221e-09	8.29075e-09
	2.58988e-08	1.76539e-08	1.1076e-08	2.00115e-08	2.67641e-08
	2.0022e-08	2.25455e-08	1.50565e-08	8.59641e-09	8.43416e-09
	2.94689e-09	6.12621e-09	7.54036e-09	3.23038e-08	6.27505e-09
	2.39934e-08	1.01845e-08	1.23706e-08	2.29914e-09	1.40884e-07
	9.87157e-08	1.30084e-08	6.48083e-09	1.08905e-08	9.6227e-09
	1.5383e-08	5.68982e-09	1.02498e-08	9.40899e-09	1.61991e-08
	2.70539e-09	7.45344e-09	5.43945e-09	1.14482e-08	1.39981e-08
	1.2223e-08	1.57178e-08	1.51997e-08	7.25382e-09	1.06679e-08
	1.15508e-08	1.02531e-08	2.78979e-08	5.54108e-09	8.69034e-09
	4.70991e-09	8.23914e-09	1.76982e-08	1.52754e-08	2.60473e-08
	1.33902e-08	7.86255e-09	2.18923e-08	7.32732e-09	2.62652e-08
	2.19166e-09	8.60967e-09	7.79079e-09	5.74665e-09	3.47102e-09
	9.01121e-09	1.16072e-08	2.07898e-08	1.48181e-08	7.60268e-08
	1.27164e-08	1.10474e-08	5.92352e-09	1.08043e-08	3.6057e-09
	8.55929e-09	1.14068e-08	9.70434e-09	8.52456e-09	1.00493e-07
	7.47453e-09	1.11816e-08	1.79552e-08	2.07501e-08	1.21676e-08
	7.38293e-09	7.5651e-09	7.11579e-09	1.23703e-08	5.01209e-08
	5.00474e-09	8.50503e-09	7.32158e-09	9.642e-09	1.02699e-08
	1.61235e-08	1.2674e-08	1.10015e-08	9.11044e-09	1.93374e-08
	1.11546e-08	4.25558e-08	7.64838e-09	7.76087e-09	1.51058e-08
	1.24383e-08	1.36908e-08	7.82321e-09	2.57303e-09	2.14442e-08
	8.03806e-09	8.76996e-09	2.19797e-08	2.95594e-09	1.13402e-08
	9.39469e-09	6.71983e-09	1.3567e-08	7.66522e-09	3.83306e-08
	9.39813e-09	1.16776e-08	8.5802e-09	7.96332e-09	1.19952e-08
	9.35647e-09	2.3191e-08	1.28825e-08	1.2533e-08	7.65324e-08
	9.12974e-09	2.8779e-08	8.33263e-09	1.15603e-08	7.90446e-08
	4.2036e-09	1.23822e-08	6.10704e-09	1.26275e-08	1.83735e-07
	1.00657e-08	8.72135e-09	2.29981e-08	1.23868e-08	7.34373e-08
	9.10671e-09	9.30537e-09	2.55811e-09	6.4379e-09	4.22058e-09
	8.21541e-09	6.20477e-09	6.12421e-09	6.64521e-09	2.56272e-08
	8.8523e-09	1.05651e-08	9.14349e-09	1.84826e-08	2.41249e-09
	7.74046e-09	2.80981e-09	7.91779e-09	7.97575e-09	6.67006e-09
	1.82124e-08	1.97558e-08	1.51336e-08	4.70397e-09	5.56361e-09
	1.1602e-08	1.40512e-08	5.02154e-09	7.94963e-09	4.66022e-09
	5.46928e-09	2.31376e-08	3.77069e-09	5.41019e-09	1.033e-08
	3.30628e-09	1.57723e-08	1.04326e-08	3.9507e-09	4.23375e-09
	1.13921e-08	1.9457e-08	4.50417e-08	7.93746e-09	2.04052e-08
	1.37767e-08	1.94185e-09	5.83628e-09	9.02261e-09	1.61736e-08
	1.40354e-08	3.12859e-08	1.15822e-08	8.15072e-09	1.18461e-08
	2.16585e-09	9.81879e-09	2.45697e-08	8.01083e-09	1.23643e-08
	1.15455e-08	2.7199e-08	6.76165e-09	4.55814e-09	1.06415e-08
	9.71078e-09	1.89422e-08	6.45981e-09	1.47668e-08	2.15702e-08
	2.94258e-08	2.69079e-08	6.25222e-09	2.23119e-08	3.60854e-08
	1.1703e-08	5.16203e-09	6.42584e-09	4.48431e-09	7.93923e-09
	7.60259e-09	8.81401e-09	5.33195e-09	8.73134e-09	1.0633e-08
	1.68082e-08	3.63742e-09	1.7712e-08	4.40068e-08	8.22422e-09
	1.96685e-08	1.3789e-08	1.39583e-08	2.03557e-08	4.28086e-09
	2.45354e-08	1.42811e-08	1.95023e-08	3.06576e-08	8.8579e-09
	3.12122e-09	7.8411e-09	9.79812e-09	1.00268e-08	3.65754e-09
	3.38181e-09	1.07239e-08	9.08325e-09	6.52576e-09	6.1748e-09
	2.96259e-09	2.59057e-08	5.98912e-09	4.81131e-09	8.89075e-09
	7.70389e-09	9.92866e-09	6.48587e-09	4.11524e-09	7.19537e-09
	1.68182e-08	3.96919e-09	1.65602e-08	7.13069e-09	1.31284e-08
	5.03857e-09	1.40176e-08	1.98682e-08	1.18676e-08	1.27059e-08
	4.20896e-09	9.4823e-09	9.2697e-09	1.49146e-08	1.98488e-08
	9.08753e-09	1.75084e-08	2.21697e-08	6.15897e-09	8.15812e-09
	1.28693e-08	3.76351e-09	7.54829e-09	1.20702e-08	6.24982e-09
	1.47401e-08	2.67875e-09	2.20042e-08	9.67195e-09	9.31932e-09
	1.16161e-08	5.98715e-09	1.8365e-08	1.37706e-08	2.93529e-09
	5.62205e-09	5.44424e-09	1.25475e-08	6.24919e-09	2.87535e-09
	4.4469e-09	6.68882e-09	2.40343e-09	7.45877e-09	7.78668e-09
	1.33738e-08	1.20553e-08	2.02472e-09	6.52136e-09	1.27493e-08
	2.12215e-09	1.56286e-08	3.58868e-09	5.82879e-09	1.36362e-08
	6.47051e-09	1.35914e-08	9.38311e-09	4.24107e-09	1.56031e-08
	6.9641e-09	1.40058e-08	8.93148e-09	2.27005e-08	6.88821e-09
	4.98229e-09	1.18726e-08	2.37058e-08	3.11971e-09	3.41914e-08
	9.27721e-09	8.67818e-09	5.16561e-08	5.87043e-08	7.50181e-09
	2.64888e-08	8.34598e-09	1.49259e-08	3.91896e-09	8.06176e-09
	5.87994e-09	4.58964e-09	1.38321e-08	1.18501e-08	1.07519e-08
	7.7872e-09	4.67017e-09	5.43166e-09	6.20609e-09	3.75764e-09
	9.54347e-09	7.86838e-09	1.8482e-08	1.60871e-08	1.85383e-08
	3.01154e-08	4.44104e-09	1.90134e-08	9.10258e-09	4.95133e-09
	8.91267e-09	3.46048e-09	5.31838e-09	9.28535e-09	5.91888e-09
	1.09266e-08	4.07612e-09	9.58036e-09	1.53362e-08	1.13195e-08
	8.56052e-09	1.1649e-08	1.46288e-08	1.49365e-08	1.05589e-08
	4.0977e-09	4.47748e-09	7.51809e-09	5.07751e-08	8.58755e-09
	1.4699e-08	1.38495e-08	1.43996e-08	3.38866e-08	4.41393e-09
	9.91953e-09	9.77869e-09	1.81385e-08	2.46453e-08	4.46455e-09
	6.43414e-09	6.62557e-09	1.67369e-08	2.14429e-09	7.17019e-09
	4.47713e-09	6.32424e-09	7.81843e-09	6.04072e-09	7.58078e-09
	9.81007e-09	8.42255e-09	1.04095e-08	2.96683e-09	2.84772e-09
	1.88838e-08	8.98957e-09	1.13295e-08	2.54778e-08	8.61385e-09
	1.36847e-09	4.91915e-08	3.29733e-09	2.3484e-08	1.80472e-09
	7.87009e-09	9.01434e-09	6.22678e-08	8.16105e-09	9.40333e-09
	7.42296e-09	4.44759e-09	6.34884e-09	6.47356e-09	6.28808e-09
	8.86996e-09	4.48214e-09	9.07463e-09	9.58416e-09	4.27418e-09
	6.37722e-09	1.50268e-08	3.40761e-08	8.11818e-09	9.84801e-08
	2.32536e-08	6.22067e-09	4.16738e-08	5.51187e-09	9.24766e-09
	4.53828e-09	3.2032e-09	8.36032e-09	3.02154e-09	1.40378e-08
	8.66895e-09	3.59514e-08	1.82101e-08	5.27912e-09	1.21087e-08
	2.51837e-09	1.3094e-08	4.91983e-09	7.79984e-09	1.13968e-08
	5.42825e-09	7.60806e-09	2.71421e-09	8.51258e-09	1.18529e-08
	1.53832e-08	2.8894e-08	4.02581e-09	1.13394e-08	6.05553e-09
	3.15755e-08	9.3588e-09	9.36095e-09	1.99299e-08	1.29302e-08
	9.6904e-09	7.84407e-09	4.53793e-09	7.66424e-09	6.83837e-09
	8.83065e-09	1.38103e-08	3.52306e-09	1.18796e-08	4.69359e-09
	6.41516e-09	2.04633e-08	1.95072e-08	2.0565e-08	7.7942e-09
	1.66244e-08	3.53966e-08	2.05753e-08	1.3656e-08	1.47801e-08
	1.62417e-08	4.40706e-09	8.28479e-09	7.66806e-08	7.59226e-09
	1.56161e-08	2.82786e-08	2.27621e-08	5.30675e-09	1.01004e-08
	6.45966e-09	1.72463e-08	2.43185e-08	7.95418e-09	6.38379e-09
	1.09163e-08	1.19737e-08	1.13145e-08	8.75708e-09	2.85769e-08
	4.82823e-08	3.00608e-08	2.92632e-09	1.18439e-08	8.23369e-09
	6.95743e-09	5.49764e-09	1.70494e-08	9.93798e-09	3.96413e-09
	5.83261e-08	4.12434e-09	8.16819e-09	1.31404e-08	2.79725e-09
	1.83457e-08	1.06121e-08	4.23476e-09	9.95172e-09	3.02569e-08
	3.35625e-08	1.61713e-08	5.59876e-09	1.18627e-08	3.11181e-08
	6.09054e-09	1.0315e-08	9.95285e-09	7.68121e-09	6.76074e-09
	2.25381e-08	5.98128e-09	2.45069e-08	1.22147e-08	7.69404e-09
	1.19332e-08	9.10639e-09	4.15054e-09	1.13789e-08	1.03572e-08
	2.29872e-08	7.39213e-09	3.22656e-09	5.6018e-09	6.5644e-09
	2.24356e-08	1.08272e-08	3.30884e-09	1.4619e-08	5.54493e-09
	6.45468e-09	4.08678e-09	2.8966e-09	1.52011e-08	9.79013e-09
	6.10084e-09	5.55579e-09	1.44104e-08	5.25823e-09	1.87306e-09
	6.04546e-09	1.08586e-08	2.92452e-09	1.42253e-09	6.40169e-09
	2.63543e-09	3.57675e-08	1.41944e-07	2.08779e-08	3.84892e-09
	3.96642e-09	7.64259e-09	8.02123e-09	1.41222e-08	3.39126e-09
	1.47584e-08	5.47528e-08	1.45592e-08	3.22762e-09	6.71323e-09
	2.79635e-09	1.6295e-08	9.54169e-09	5.03855e-09	6.08102e-09
	2.59741e-09	1.51032e-08	7.43797e-09	1.25432e-08	1.27919e-08
	1.70518e-08	1.02864e-08	1.78263e-08	6.11473e-09	9.11765e-09
	1.05778e-08	6.76719e-09	5.1235e-09	3.93324e-09	9.37807e-09
	3.74434e-08	1.60686e-08	1.35661e-08	1.16022e-08	5.17373e-09
	1.81208e-08	6.72154e-09	5.83703e-09	5.33675e-09	6.97637e-09
	7.94152e-09	2.9797e-09	2.49201e-09	4.14068e-09	3.1164e-08
	5.09428e-08	8.75317e-09	5.98456e-09	1.64196e-08	3.32787e-08
	9.52512e-09	5.27773e-09	6.03989e-09	2.52671e-08	7.1628e-09
	3.54892e-08	7.69265e-09	6.6487e-09	6.45483e-09	1.00054e-08
	6.70315e-09	2.11787e-08	6.45054e-09	6.40158e-09	2.06253e-08
	9.93514e-09	3.82823e-09	6.06899e-09	7.25693e-09	2.91139e-09
	6.86975e-08	8.1687e-09	2.69074e-09	4.87046e-09	9.66818e-09
	2.32167e-08	1.17166e-08	1.26705e-08	5.82861e-09	4.79274e-09
	6.35594e-09	9.91046e-09	1.44426e-08	1.91553e-08	7.19896e-09
	7.40797e-09	2.48727e-08	1.85366e-08	1.64671e-08	8.51445e-09
	4.52046e-09	1.63612e-08	1.33246e-08	4.85598e-09	1.0411e-08
	6.68301e-09	3.24959e-09	2.06615e-08	1.32043e-08	2.38457e-08
	3.74421e-09	1.22925e-08	9.50326e-09	6.38914e-08	2.01128e-08
	5.79044e-09	2.5111e-08	8.73383e-09	1.08699e-08	1.04089e-08
	1.17928e-08	1.51881e-08	1.00859e-08	5.30258e-09	1.05714e-08
	1.14006e-08	4.00265e-09	7.8181e-09	1.24188e-08	2.28793e-08
	4.72145e-09	7.41218e-09	9.80653e-09	1.43109e-08	4.78594e-08
	8.82119e-09	2.86214e-09	4.25219e-09	5.61613e-09	5.40294e-09
	5.64465e-09	1.18868e-08	4.35781e-08	7.69428e-09	1.37468e-08
	3.11731e-09	1.92178e-08	2.01591e-08	1.98903e-08	8.21849e-09
	2.10332e-08	5.8833e-09	6.17262e-09	8.09715e-09	3.10752e-09
	2.65204e-08	6.28629e-08	2.22828e-07	4.10079e-09	8.53626e-09
	4.88584e-09	9.53687e-09	4.30385e-09	1.57883e-08	4.64023e-09
	6.72039e-09	1.88444e-09	1.4886e-07	3.34767e-09	2.90408e-09
	9.9633e-09	1.41401e-08	5.39732e-08	1.19922e-08	7.39783e-09
	1.9951e-08	2.94795e-09	4.38695e-08	1.02481e-08	4.20706e-09
	5.61679e-09	8.14387e-09	1.28928e-08	4.14817e-09	7.24282e-09
	1.40283e-08	1.91076e-08	7.42231e-08	1.06299e-08	7.09922e-09
	2.64654e-08	3.26491e-09	1.82208e-08	9.01942e-09	1.78687e-08
	3.21441e-08	1.63074e-09	1.54337e-08	7.88936e-09	1.51615e-08
	6.5752e-09	2.38712e-08	1.45011e-08	3.53356e-09	1.80928e-07
	1.37924e-08	2.53441e-08	2.48628e-08	1.06254e-08	5.31054e-08
	2.20685e-08	4.65494e-09	1.25369e-08	2.38656e-08	7.20578e-09
	1.22218e-08	5.72486e-09	3.80656e-09	1.01646e-08	2.34711e-08
	2.12057e-08	2.3195e-08	4.20335e-09	5.7988e-09	2.18514e-08
	1.13313e-08	3.0995e-09	8.3957e-09	5.85721e-09	1.01499e-08
	9.01832e-09	2.24847e-07	9.27983e-09	5.61999e-09	2.9405e-08
	3.55739e-09	3.74841e-09	1.88855e-08	5.99823e-09	5.48495e-09
	4.83913e-09	6.31703e-09	1.55959e-08	1.52918e-08	8.98662e-09
	5.71303e-09	5.73191e-08	2.45961e-09	2.9939e-08	1.19828e-08
	7.03111e-09	6.73706e-09	1.0398e-08	5.66669e-09	1.33647e-08
	8.14678e-09	1.29754e-08	5.44611e-09	1.52066e-08	1.54354e-08
	5.36668e-09	4.32478e-09	2.1629e-08	1.70023e-08	1.03559e-08
	1.26477e-08	2.94619e-09	8.23191e-09	1.08212e-08	5.37408e-09
	1.37968e-08	1.02708e-08	4.14519e-09	1.29171e-08	1.47058e-08
	2.60677e-09	2.79835e-09	2.57712e-08	1.91554e-08	6.94666e-09
	2.92849e-09	1.04988e-08	6.56769e-09	9.58801e-09	1.47625e-08
	1.47776e-08	1.35892e-08	4.34573e-09	5.51815e-08	3.48493e-09
	1.85957e-08	6.9588e-09	1.07495e-08	1.10017e-08	1.00768e-08
	8.56649e-09	7.21587e-09	2.17147e-08	1.06158e-08	5.23265e-09
	4.22622e-09	1.22654e-08	7.00673e-09	4.79886e-09	6.26316e-09
	1.38716e-08	4.72559e-09	8.90173e-09	5.49933e-09	1.58563e-08
	1.20889e-08	7.83907e-09	1.27686e-08	5.98029e-09	1.487e-08
	7.60283e-09	7.58801e-09	8.41823e-09	2.87379e-08	1.86911e-08
	1.89639e-08	7.9126e-09	5.84992e-08	1.01508e-08	4.73129e-09
	6.84151e-09	4.25057e-09	4.99699e-08	1.29777e-08	1.52844e-08
	1.02478e-08	1.18961e-08	4.60056e-09	1.86513e-08	1.02965e-08
	3.29325e-09	2.15421e-09	9.77509e-09	5.41377e-09	6.35171e-09
	2.13089e-07	2.35771e-09	1.0647e-08	2.114e-08	4.85485e-09
	1.03054e-08	1.71e-08	8.2601e-09	2.2584e-08	6.89643e-09
	1.60555e-08	1.36773e-08	7.40424e-09	1.02421e-08	4.19979e-09
	4.53196e-09	2.26153e-07	1.14083e-08	1.4481e-08	7.35458e-09
	7.40942e-09	3.15287e-07	3.89105e-09	7.5382e-09	1.29797e-08
	4.59206e-09	2.15253e-08	1.13032e-08	6.50504e-09	7.23616e-09
	5.84569e-08	5.37278e-09	2.19814e-08	4.57768e-09	1.98642e-09
	6.89534e-09	8.43819e-09	4.87453e-08	5.29877e-09	4.80557e-09
	3.42617e-08	1.11197e-08	9.96911e-09	8.8159e-09	9.51395e-09
	4.97093e-09	7.30102e-09	1.95556e-08	1.80544e-08	5.80436e-09
	6.81012e-09	7.56487e-09	1.14281e-08	1.7342e-08	1.82685e-08
	8.95456e-09	1.62722e-08	4.0511e-09	1.1125e-08	1.21585e-08
	8.33503e-09	1.40721e-08	1.50328e-08	5.70479e-09	8.58768e-09
	9.10324e-09	1.12902e-08	8.38865e-09	1.48116e-08	1.03187e-08
	1.33086e-08	5.02968e-09	1.09463e-08	4.65514e-09	2.69897e-08
	1.59788e-08	1.13464e-08	1.35089e-08	9.21634e-09	4.40171e-09
	7.06656e-09	1.13222e-08	3.81624e-08	5.81145e-09	2.02089e-08
	1.50241e-08	1.16925e-08	6.30301e-09	9.44531e-09	4.3135e-09
	7.96179e-09	4.39584e-09	1.40137e-08	2.90787e-08	5.41289e-09
	7.00969e-09	1.1509e-08	1.5092e-09	1.20212e-08	6.39049e-09
	6.42424e-08	2.37903e-08	3.24021e-08	1.67352e-08	5.2495e-09
	8.22339e-09	9.96449e-09	2.06937e-08	1.13533e-08	4.77248e-09
	8.60169e-09	4.22291e-09	1.2605e-08	1.37285e-08	9.22006e-09
	1.5874e-08	9.42491e-09	1.10237e-08	7.90062e-09	1.0061e-08
	1.14901e-07	3.1424e-09	3.54724e-09	8.27381e-09	1.48323e-08
	3.3503e-09	1.0592e-08	2.45896e-08	8.58206e-09	3.32238e-09
	2.32209e-08	9.79539e-09	9.18622e-09	3.67884e-09	1.26995e-08
	7.52861e-09	1.66399e-08	3.60894e-09	1.32096e-08	9.64552e-09
	6.67668e-09	1.20563e-08	1.82072e-09	1.364e-09	5.23129e-09
	1.40926e-08	7.09602e-09	9.82361e-09	8.03471e-09	3.1028e-09
	1.04842e-08	6.37154e-09	2.8929e-09	2.09881e-08	1.1995e-08
	8.75463e-09	5.8453e-09	4.7882e-09	1.30048e-08	1.30249e-08
	2.8143e-08	1.37915e-08	1.81366e-08	8.72773e-09	1.7002e-08
	3.34166e-08	4.92149e-09	3.19523e-08	8.744e-09	7.63907e-09
	5.15243e-08	8.41374e-09	6.70337e-09	1.48948e-08	1.0565e-08
	4.46871e-09	5.07144e-09	3.16653e-09	1.5711e-08	7.84916e-09
	8.79546e-09	9.67395e-09	2.77821e-08	6.08338e-09	7.66179e-09
	1.22239e-08	1.72663e-08	1.10158e-07	7.58162e-09	1.59474e-08
	1.63863e-08	8.34865e-09	5.67727e-09	7.69557e-09	8.5511e-09
	1.31067e-08	1.11389e-08	4.29265e-09	8.89791e-09	6.71823e-09
	1.2243e-08	1.30365e-08	8.58245e-09	7.0538e-09	5.01534e-08
	8.79266e-09	7.2345e-09	1.21671e-08	9.34128e-09	1.89035e-08
	2.08835e-09	2.40639e-08	1.11249e-08	9.54357e-09	3.41725e-08
	9.95627e-09	3.40296e-08	8.40526e-09	1.22412e-08	9.61045e-09
	1.54849e-08	5.13857e-09	4.81118e-09	8.86018e-09	7.08521e-09
	5.7627e-09	1.20893e-08	9.33658e-09	7.4799e-09	2.73545e-09
	4.6279e-09	1.56925e-08	1.28207e-08	7.20193e-09	2.32827e-08
	3.24349e-09	8.02021e-09	1.64205e-08	5.14575e-09	1.40179e-08
	2.27442e-08	8.33159e-09	1.78338e-08	4.71968e-09	1.01202e-08
	4.5748e-09	1.82641e-08	2.45517e-08	5.56992e-08	7.02967e-09
	2.04173e-08	2.51508e-08	9.94824e-09	4.51463e-08	3.79599e-08
	4.86829e-09	3.96162e-09	2.37846e-08	3.40348e-08	7.92599e-09
	1.9141e-08	1.65992e-08	9.90706e-09	6.59288e-09	1.57668e-08
	8.37315e-09	6.09192e-09	1.9839e-08	5.55605e-09	1.37466e-08
	5.60929e-09	9.56635e-09	2.75581e-08	2.51369e-08	4.72517e-10
	8.05849e-09	1.1442e-08	1.0717e-08	8.01487e-09	8.4746e-09
	1.59814e-08	1.02462e-08	1.33051e-08	1.11553e-08	8.68799e-09
	1.55346e-09	1.22436e-08	1.27968e-08	8.64696e-09	1.40403e-08
	1.30751e-08	1.31598e-08	2.13818e-08	1.00542e-08	7.34049e-09
	9.89745e-09	1.99013e-08	5.23728e-09	2.18134e-08	1.86612e-08
	8.31913e-09	1.28291e-08	3.90517e-09	7.37233e-09	7.50022e-09
	1.27158e-08	5.26099e-08	4.05805e-08	8.8111e-09	7.53341e-09
	4.00723e-09	5.78926e-08	5.90679e-09	7.16493e-09	1.75785e-08
	7.657e-09	1.0792e-08	5.12571e-09	1.52012e-07	9.15306e-09
	6.503e-09	2.73699e-08	1.03446e-08	7.81975e-09	8.65443e-09
	3.31901e-09	1.07553e-08	1.1254e-08	3.69736e-08	1.33761e-08
	1.30913e-08	8.11034e-09	7.93964e-09	2.89185e-08	1.43921e-08
	1.28506e-08	9.27254e-09	1.79458e-08	1.62489e-08	6.77642e-09
	1.41884e-08	9.71146e-09	3.65805e-09	8.65654e-08	1.09428e-08
	4.164e-09	2.6419e-08	7.54547e-09	2.35721e-08	1.01857e-08
	5.724e-08	1.82074e-08	3.08368e-08	4.94357e-09	4.38662e-08
	5.98998e-08	9.74277e-09	2.09114e-08	9.39828e-09	2.72691e-08
	8.97499e-09	9.22846e-09	2.02188e-08	1.39324e-08	1.12535e-08
	9.37517e-09	2.2755e-08	2.13794e-08	1.01851e-08	7.00352e-09
	1.14653e-08	9.34578e-09	1.48161e-08	1.70891e-08	5.67344e-09
	6.38028e-09	8.02745e-09	9.52306e-09	1.03019e-08	1.30242e-08
	9.3199e-09	4.47963e-09	1.10072e-08	8.25711e-09	9.80906e-09
	8.39304e-09	3.87351e-09	4.2342e-09	9.60678e-09	1.19608e-08
	9.62396e-09	7.08527e-09	9.93815e-09	2.40783e-08	2.86155e-08
	1.84087e-08	1.06692e-08	4.31272e-09	9.34548e-09	1.63364e-08
	2.75178e-08	5.15229e-09	9.12989e-09	7.54148e-09	1.40843e-08
	3.905e-09	3.61316e-08	7.65539e-09	1.69366e-08	1.744e-08
	6.69874e-09	4.96397e-08	5.27336e-09	1.48943e-08	7.38e-09
	1.18725e-08	5.80817e-09	1.41877e-08	1.80023e-08	1.21139e-08
	7.35798e-09	9.63944e-09	1.25215e-08	2.98672e-08	8.38688e-09
	5.02209e-09	2.44634e-08	1.97645e-08	4.9359e-09	7.0395e-09
	3.69409e-09	4.94679e-08	8.30535e-09	1.11518e-08	2.47879e-08
	1.76488e-08	6.65474e-08	5.30069e-09	2.41425e-08	4.12715e-08
	1.57508e-08	9.92519e-09	1.31304e-08	3.64699e-09	3.04687e-09
	8.42586e-09	7.60076e-09	4.49145e-09	1.88096e-08	4.80829e-09
	6.43447e-09	1.48404e-08	7.71683e-09	2.03167e-08	8.42828e-09
	6.53065e-09	2.31516e-08	1.11384e-08	1.02923e-08	2.44178e-08
	9.93511e-09	2.21564e-09	2.32726e-08	1.67443e-08	8.65246e-09
	3.18933e-08	9.61791e-09	8.61911e-09	2.24363e-09	7.06178e-09
	1.32641e-08	6.90985e-08	7.20331e-09	1.14068e-08	2.90557e-08
	1.54873e-08	7.30149e-09	4.82403e-08	1.17516e-08	9.6779e-09
	7.7053e-09	8.54577e-09	9.73914e-09	6.2458e-09	5.23335e-09
	1.92714e-08	8.14638e-09	7.64371e-09	8.85411e-09	3.10988e-09
	8.01931e-09	1.81227e-08	5.79781e-09	2.22469e-08	2.61495e-08
	1.73653e-08	8.7371e-09	6.63587e-09	4.94892e-09	1.55706e-08
	5.37309e-09	2.18707e-08	2.24608e-08	9.38893e-09	1.79414e-07
	1.44222e-08	2.28175e-08	7.74812e-09	1.11228e-08	2.16881e-08
	1.15912e-08	1.77499e-08	1.086e-08	1.84188e-08	6.50132e-09
	3.2948e-09	7.96422e-09	7.05476e-09	5.92854e-09	1.28853e-08
	3.98357e-09	1.52607e-08	8.70034e-09	4.31153e-09	2.71451e-08
	2.61863e-08	7.23675e-09	2.19479e-08	1.12224e-08	9.12457e-09
	1.06767e-08	1.37063e-08	2.39512e-08	2.42046e-09	4.09234e-09
	1.20958e-07	1.01857e-08	1.19639e-08	4.5539e-08	2.14606e-08
	9.47308e-09	3.74653e-09	1.0253e-08	1.49981e-08	2.65769e-09
	6.64115e-09	2.26392e-08	1.60862e-08	1.86384e-08	7.64322e-09
	1.13534e-07	1.0258e-08	5.92892e-08	2.87965e-08	1.58033e-08
	1.83762e-08	2.50593e-08	8.62054e-08	2.24846e-09	3.95669e-08
	2.41227e-09	5.03945e-09	1.50483e-08	1.05516e-08	3.48234e-08
	1.34848e-08	1.03066e-08	1.99846e-08	9.58476e-09	6.49546e-09
	1.47798e-08	1.04441e-08	1.7456e-08	1.34704e-08	8.68352e-09
	8.5553e-09	7.9825e-09	1.51105e-08	4.68027e-09	2.71122e-08
	1.2732e-08	1.54683e-08	1.91325e-08	1.39374e-08	1.70213e-08
	1.06832e-08	2.57614e-09	1.01146e-08	4.56121e-09	3.63009e-08
	1.02582e-08	1.53571e-08	1.31023e-08	1.4664e-08	1.29089e-08
	3.03908e-09	4.47066e-08	2.26809e-08	4.95514e-09	7.2969e-08
	1.97023e-09	6.10581e-09	8.50608e-09	1.15885e-08	1.53614e-08
	9.61413e-09	1.22743e-08	2.47863e-08	2.55749e-08	2.76653e-08
	1.09618e-08	2.88819e-08	2.40598e-08	9.16337e-09	1.73981e-08
	4.40996e-09	8.88294e-09	2.14375e-08	2.85497e-09	8.65457e-09
	6.9316e-09	1.34331e-08	1.23756e-08	1.67092e-08	2.54141e-08
	3.72323e-09	3.22098e-08	2.00328e-08	1.73034e-08	8.68087e-09
	8.60301e-09	8.45981e-09	2.50497e-08	3.56467e-09	3.66624e-08
	1.14038e-08	7.6467e-09	6.83617e-08	8.37348e-09	1.09062e-08
	1.79542e-08	1.70455e-08	8.19168e-09	8.37969e-09	3.63051e-09
	3.43091e-09	2.47996e-09	3.08718e-08	1.11029e-08	1.42732e-08
	1.1702e-08	6.17334e-09	4.54845e-09	5.31059e-09	3.18762e-09
	7.74785e-09	2.37069e-08	1.19026e-08	1.60322e-08	4.26668e-09
	5.16594e-08	3.44349e-08	4.93317e-08	1.63172e-08	8.55082e-09
	6.82673e-09	1.85381e-08	5.77831e-08	4.341e-09	1.56274e-08
	1.29507e-08	2.85152e-09	2.02063e-08	2.38484e-08	9.79523e-09
	1.21417e-08	6.23947e-09	3.86496e-08	1.92292e-08	3.16979e-08
	1.19914e-08	1.03425e-08	2.22111e-08	5.79714e-09	7.25303e-09
	4.27323e-09	5.99736e-09	2.40109e-08	4.8617e-09	7.60196e-09
	1.44441e-08	8.2927e-09	7.98177e-09	6.21912e-09	3.48366e-09
	7.75357e-09	3.29083e-08	3.14517e-08	2.48327e-08	8.87695e-09
	3.10631e-08	1.82277e-08	2.44893e-08	1.05647e-08	8.30217e-09
	2.01529e-08	7.74941e-09	1.05424e-08	6.4378e-09	1.7566e-08
	3.35301e-09	1.89203e-08	3.33973e-09	9.36468e-09	5.25472e-09
	3.04322e-08	2.74796e-08	2.71531e-08	7.55112e-09	7.61419e-09
	3.49106e-08	1.80451e-08	4.57825e-09	8.40074e-08	1.49208e-08
	1.28558e-08	2.04592e-08	1.11164e-08	3.69351e-08	2.91235e-09
	6.92225e-09	5.02292e-09	1.62687e-08	2.68126e-08	1.24121e-08
	9.64255e-09	5.4622e-09	1.05482e-08	2.16878e-08	2.75891e-08
	1.59096e-08	1.32339e-08	2.34552e-08	3.32631e-08	3.33555e-09
	6.82756e-09	2.27101e-08	3.06104e-09	1.22572e-08	7.40841e-09
	1.60644e-08	1.0724e-08	3.29242e-09	4.2044e-09	2.76088e-09
	1.59633e-08	3.16191e-09	2.05644e-08	1.35297e-08	2.1671e-08
	1.14777e-08	4.56566e-09	1.4492e-08	5.62389e-09	9.43554e-09
	5.22979e-09	6.92527e-09	7.99614e-09	1.48869e-08	1.04692e-08
	1.17249e-08	1.92663e-08	1.25911e-08	8.17667e-09	4.60573e-09
	1.01295e-08	2.64499e-08	4.00327e-08	1.84136e-08	2.23254e-08
	1.77977e-09	2.97478e-09	7.81033e-09	8.40994e-09	1.09783e-08
	2.64322e-08	2.69683e-08	2.00556e-08	3.29539e-08	6.62108e-09
	5.67932e-08	3.84494e-09	2.62178e-08	1.18491e-08	2.64639e-09
	2.46499e-08	7.0202e-08	6.36371e-09	6.46742e-08	6.2972e-09
	2.72412e-09	6.95013e-09	1.1306e-08	1.57323e-08	2.63023e-08
	8.37901e-09	4.32584e-08	1.13247e-08	2.02883e-08	1.43388e-08
	3.36302e-08	9.98469e-09	1.75882e-08	3.3358e-08	1.2234e-08
	7.97673e-09	1.10004e-08	8.8927e-09	2.5648e-08	1.07343e-08
	1.28648e-08	5.84554e-09	1.18479e-08	3.43945e-09	1.63817e-08
	6.39036e-09	1.30397e-08	1.90597e-08	1.20168e-07	1.50521e-09
	1.66003e-08	4.09439e-09	1.26731e-08	9.90359e-08	2.9469e-09
	1.82064e-08	7.71649e-09	8.96978e-09	2.14128e-08	2.55406e-08
	1.47456e-08	3.77131e-08	2.2264e-08	7.29626e-09	4.24065e-08
	7.22356e-09	6.14439e-08	4.53601e-09	1.44134e-08	1.04192e-08
	1.5038e-08	1.62961e-08	2.86162e-08	5.78067e-09	2.51692e-08
	4.85069e-08	2.244e-08	2.17146e-08	7.60667e-08	4.87684e-09
	7.37211e-09	2.01491e-08	6.549e-09	3.12726e-09	2.49163e-08
	8.13459e-09	5.32055e-09	6.1456e-09	1.62296e-08	7.34753e-09
	8.47873e-09	1.43038e-08	2.85201e-08	9.79756e-09	2.53361e-08
	1.13145e-08	1.10448e-08	6.07819e-09	1.45876e-08	1.05279e-08
	3.22322e-09	1.92867e-08	7.68272e-09	2.84767e-09	1.42849e-08
	3.04376e-08	1.46333e-08	3.50706e-08	1.43521e-08	6.06154e-09
	4.64388e-09	1.6443e-08	5.00927e-08	8.98583e-09	1.28533e-08
	1.61901e-08	8.25565e-09	3.15337e-09	2.17188e-08	1.54415e-08
	2.90518e-08	1.07253e-08	1.01381e-08	8.57712e-09	1.02607e-08
	5.85541e-09	7.21509e-08	1.46974e-08	1.88015e-08	3.86841e-09
	2.99409e-08	1.02099e-08	2.17283e-08	3.08166e-09	1.05576e-08
	1.44928e-08	5.65256e-09	3.1818e-08	1.06915e-08	5.68187e-09
	6.54897e-09	5.32722e-09	2.61856e-08	3.89582e-08	1.77552e-08
	1.21332e-08	1.90319e-08	6.54783e-08	1.14412e-08	6.45495e-09
	1.7716e-08	6.36543e-09	1.7785e-08	1.52397e-08	8.6584e-09
	2.91692e-08	4.26799e-09	1.3284e-08	9.86938e-09	1.5387e-08
	8.85788e-09	3.15427e-09	7.46809e-09	2.75548e-08	1.35736e-08
	9.87462e-09	2.58105e-07	1.12024e-07	1.38282e-08	3.06117e-09
	2.41109e-08	3.62095e-08	4.57759e-08	8.258e-09	6.39672e-09
	2.07213e-08	5.44175e-09	4.65638e-08	1.10989e-08	1.39621e-08
	2.73165e-08	9.75996e-09	1.5135e-08	2.86589e-09	1.39175e-08
	1.81813e-08	1.40287e-08	1.9897e-08	7.99978e-09	5.51559e-09
	9.47138e-09	3.33473e-08	7.24582e-09	4.4672e-09	1.56953e-08
	1.54177e-08	2.87284e-08	4.57137e-08	8.16456e-08	3.68283e-09
	1.36077e-08	7.9054e-09	2.49529e-08	1.06734e-08	1.23952e-08
	2.82285e-08	3.69681e-08	1.01979e-08	2.9993e-09	1.10144e-08
	8.82125e-09	3.3202e-08	2.44467e-08	1.26398e-08	1.24105e-08
	3.51721e-08	5.94476e-09	1.09412e-08	9.23732e-09	2.71819e-08
	7.31123e-09	4.78489e-08	3.11784e-09	7.48786e-08	1.58075e-07
	2.80162e-08	1.07178e-08	1.41782e-09	4.2809e-08	3.16284e-08
	3.2808e-09	3.48493e-08	1.55212e-08	5.35669e-09	1.44534e-08
	1.03615e-07	5.71384e-09	6.65876e-08	3.50486e-08	2.27207e-08
	5.31563e-09	5.36436e-09	1.49185e-08	6.50686e-09	1.07823e-08
	1.59266e-08	6.95716e-09	3.72855e-08	4.6924e-08	4.09662e-08
	1.20236e-08	1.0802e-08	2.60464e-08	7.48025e-09	1.6917e-08
	1.63257e-08	2.25897e-08	8.63559e-09	1.2196e-08	1.80403e-08
	6.3966e-09	5.21617e-08	2.0983e-08	4.18755e-08	9.38148e-09
	7.21765e-09	1.10734e-08	8.64703e-09	1.17704e-08	1.49576e-08
	1.32256e-08	1.10183e-08	4.75485e-09	7.46733e-09	1.15261e-08
	3.43919e-08	1.30697e-08	1.16097e-08	1.84375e-08	2.10981e-08
	1.3763e-08	1.31119e-08	1.11388e-08	2.97319e-09	1.24422e-08
	5.0211e-09	1.99366e-08	7.49924e-08	3.82533e-09	1.14033e-08
	5.27003e-09	1.46451e-08	6.37261e-09	1.05536e-08	9.53458e-09
	1.82754e-07	1.93479e-08	1.6858e-08	5.86681e-09	1.81106e-08
	9.91458e-09	6.69003e-09	2.34304e-08	2.86667e-08	4.82598e-08
	1.28961e-08	3.88387e-09	7.8813e-09	3.63147e-08	2.33243e-07
	6.32191e-09	5.94331e-09	1.19486e-08	1.60306e-08	8.92709e-09
	5.50537e-08	8.96713e-09	2.01295e-08	7.81809e-09	1.38005e-08
	1.43351e-08	1.80134e-08	8.19299e-09	2.15425e-08	2.10288e-08
	1.20323e-08	2.70633e-09	2.45717e-09	1.83108e-08	1.67434e-08
	1.40153e-09	6.72177e-09	1.31083e-08	5.3226e-09	2.62026e-08
	5.99251e-09	1.57382e-08	1.88894e-08	1.9359e-08	2.20354e-08
	2.52148e-09	1.06301e-08	6.92832e-09	1.85231e-08	6.51137e-08
	2.87465e-08	8.74851e-09	1.94359e-08	8.76715e-09	5.18856e-08
	9.54541e-09	1.182e-08	2.52187e-08	3.51981e-08	2.11408e-08
	5.94987e-09	1.24832e-08	1.09224e-08	2.28655e-08	1.32874e-08
	8.44723e-09	1.13473e-08	6.12068e-09	3.40158e-09	1.50123e-08
	1.57674e-08	4.90349e-09	8.46673e-09	8.63738e-09	1.77632e-08
	1.29579e-08	1.82987e-08	1.1881e-08	4.72036e-08	1.26324e-08
	1.51666e-08	2.25019e-08	6.78888e-09	5.02558e-09	5.01691e-09
	2.13302e-08	3.08371e-09	1.90894e-08	1.01282e-08	1.11698e-08
	1.25149e-08	5.58395e-09	3.5204e-08	5.94533e-09	2.14174e-08
	1.12328e-08	2.60362e-08	2.09902e-08	6.42537e-09	1.50597e-08
	2.8039e-09	7.85275e-09	2.19302e-08	3.91808e-09	9.35231e-09
	8.42144e-09	3.1951e-09	1.14573e-08	1.40685e-08	7.71178e-09
	8.03989e-09	4.19043e-09	1.69299e-08	9.55719e-09	5.35223e-08
	1.07118e-08	1.01246e-08	5.93406e-09	2.44922e-08	5.68432e-09
	1.00131e-08	4.16692e-08	2.48263e-08	1.66745e-08	3.21171e-08
	7.59143e-09	4.16032e-09	1.57295e-08	2.55954e-08	3.01535e-09
	8.28136e-09	9.74778e-09	1.22541e-08	6.90457e-09	4.17675e-09
	7.49879e-09	1.09774e-08	2.24668e-08	6.95493e-09	5.17522e-09
	1.05835e-08	1.04641e-08	4.161e-08	1.19457e-08	7.56239e-09
	8.26126e-09	2.60979e-08	1.94637e-08	1.53397e-08	1.00506e-07
	1.43191e-08	9.89549e-09	2.69002e-09	2.41614e-08	3.02565e-09
	1.96441e-08	6.37595e-08	1.27273e-08	7.43502e-09	1.33897e-08
	1.74613e-08	5.20708e-09	3.1745e-09	1.21945e-08	4.37614e-09
	9.92764e-09	1.7982e-08	5.80452e-09	7.66043e-09	1.74389e-08
	9.98363e-09	1.7012e-08	8.24532e-09	1.24161e-08	9.62974e-09
	7.20756e-09	5.82963e-09	3.17315e-08	8.673e-09	1.29656e-08
	4.07721e-08	2.23624e-08	4.5987e-09	6.53632e-09	2.87815e-08
	1.03021e-08	1.05468e-08	3.45334e-08	1.29974e-08	2.16837e-08
	1.01562e-08	1.07593e-08	7.88143e-09	1.31665e-08	1.48284e-08
	3.14006e-09	2.76018e-08	1.04978e-08	2.82981e-09	3.35698e-09
	6.10007e-09	3.26125e-07	8.1369e-09	1.17398e-07	1.14991e-08
	1.19788e-08	1.1363e-08	1.5002e-08	5.28504e-09	9.04481e-09
	5.06476e-09	1.52321e-08	8.03225e-09	2.11402e-08	2.68645e-08
	6.74947e-09	1.06163e-08	2.61139e-08	1.02421e-08	4.60616e-09
	9.13173e-09	9.67739e-09	3.07743e-08	1.33447e-08	1.78428e-08
	1.02808e-08	9.77436e-09	1.24358e-08	1.40845e-08	2.45327e-08
	9.76103e-09	1.35994e-08	1.98982e-08	5.51027e-09	6.71256e-09
	5.07796e-09	1.90752e-08	7.51408e-09	5.70048e-08	3.19677e-08
	1.29925e-08	1.31347e-08	3.04306e-09	2.18479e-08	2.70288e-08
	8.77971e-08	2.79283e-09	4.70192e-09	3.34978e-08	9.13519e-09
	2.42733e-08	1.29017e-08	3.08029e-08	9.00265e-09	1.2099e-08
	7.56774e-09	2.23643e-08	1.5396e-08	1.15084e-08	1.72979e-08
	2.49302e-08	7.34505e-09	1.84457e-08	2.05345e-08	4.93477e-08
	3.90566e-08	2.05826e-08	3.62309e-08	3.91155e-08	4.21324e-09
	1.40344e-08	3.9033e-09	3.03363e-09	4.66399e-09	2.82502e-08
	8.20558e-09	6.27244e-08	1.95803e-08	7.80013e-09	1.49274e-08
	1.16951e-08	3.45972e-08	7.85929e-09	1.64248e-08	5.40587e-09
	1.09756e-08	1.07526e-08	3.20597e-09	1.21209e-08	1.16032e-08
	7.31431e-09	5.19271e-09	1.01978e-08	9.81321e-09	4.80272e-09
	6.87625e-08	1.70836e-08	9.04257e-09	6.201e-09	1.96562e-08
	1.6083e-08	1.21965e-08	1.3314e-08	1.04111e-08	8.30954e-09
	1.69463e-08	4.42282e-08	6.06653e-09	2.99028e-09	3.99326e-08
	4.6242e-08	4.64107e-08	7.58677e-09	1.18501e-08	2.86582e-08
	1.77567e-08	2.48051e-09	9.23022e-09	8.56795e-09	1.14355e-08
	8.98189e-09	5.15175e-08	2.16853e-08	8.28461e-09	2.06358e-08
	2.55822e-08	7.4939e-09	7.90636e-09	7.476e-09	1.56568e-08
	1.05158e-08	6.40831e-09	2.18074e-08	1.03338e-08	2.6156e-08
	1.36346e-08	1.29909e-08	1.3517e-08	8.42554e-09	6.26411e-09
	1.39245e-08	5.63646e-09	9.06858e-09	4.9169e-08	7.05259e-09
	1.05328e-08	1.86121e-08	6.18138e-09	2.86957e-08	2.70414e-08
	7.68756e-09	1.13485e-08	1.14237e-08	3.00324e-08	3.35844e-08
	9.54444e-09	9.01408e-09	1.53368e-08	6.87539e-09	3.38401e-09
	5.36418e-09	5.99096e-09	1.00079e-08	7.65146e-08	1.67994e-08
	5.56247e-09	3.01464e-08	9.16227e-09	8.90954e-09	6.62641e-09
	2.16876e-09	1.46778e-08	6.75745e-09	8.38569e-09	5.49452e-09
	6.04399e-09	1.62314e-08	2.48373e-08	6.55322e-09	3.59333e-09
	3.8566e-09	7.1095e-09	3.40895e-08	9.59401e-09	7.606e-09
	2.30037e-08	1.7058e-08	6.18541e-09	1.64462e-08	3.89611e-09
	6.98802e-09	6.07965e-09	6.78349e-09	1.95595e-08	2.80862e-08
	2.31973e-08	1.47056e-08	4.66695e-09	4.96856e-09	1.69638e-08
	3.10173e-08	9.64668e-08	1.2139e-08	1.01006e-08	1.41473e-08
	3.81857e-08	2.05979e-08	1.48687e-08	6.33158e-09	1.65859e-08
	4.93144e-09	7.34707e-09	5.0449e-09	7.55464e-09	1.17924e-08
	9.68678e-09	6.66953e-09	9.48825e-09	4.80648e-09	1.12141e-08
	5.98042e-09	7.16753e-09	1.33134e-07	5.06743e-09	3.15304e-08
	3.55513e-09	6.13524e-08	5.07264e-09	9.50361e-09	9.97383e-09
	5.71211e-09	1.23045e-08	4.35353e-09	4.06669e-09	2.71175e-09
	1.55222e-08	8.26837e-09	1.99763e-08	6.06039e-09	1.71011e-08
	3.11843e-09	1.43152e-08	5.87196e-08	2.30609e-08	1.09543e-08
	8.07528e-09	4.00749e-09	1.94606e-08	5.77242e-09	1.23079e-08
	1.07669e-08	9.73013e-09	1.18554e-08	1.0788e-08	6.41383e-09
	2.16122e-08	1.54195e-08	1.21974e-08	1.30645e-08	5.36247e-08
	5.59595e-09	2.83431e-08	2.08385e-08	1.06589e-08	1.42737e-08
	6.02657e-09	7.70384e-09	6.39975e-09	5.98977e-09	6.10803e-09
	6.38984e-09	2.47146e-08	6.00747e-09	4.49715e-09	1.06478e-08
	5.63943e-09	1.38833e-08	2.49782e-08	1.17528e-08	8.3055e-09
	3.97795e-09	1.08778e-08	2.32589e-08	4.15928e-08	4.92424e-08
	4.11465e-09	1.08061e-08	1.17023e-08	9.73103e-09	1.84435e-07
	1.32132e-08	2.54525e-09	4.42153e-09	9.04503e-09	8.0139e-09
	5.20024e-09	2.69346e-09	1.0083e-08	9.08731e-09	1.80795e-08
	6.36081e-09	2.70749e-09	9.75652e-09	2.62701e-08	1.73354e-08
	1.21991e-08	1.74407e-08	5.92543e-09	3.16476e-08	2.69706e-08
	2.50063e-09	8.83775e-09	1.32819e-08	3.87693e-09	1.54509e-07
	4.33148e-09	1.09686e-08	2.22103e-08	8.87954e-09	1.82412e-08
	3.14796e-08	1.1218e-08	6.33915e-09	4.84455e-09	1.12724e-08
	1.19827e-08	5.05953e-09	1.35247e-08	5.05387e-09	3.98257e-09
	3.09662e-08	9.17246e-09	3.45481e-09	7.80363e-09	2.84332e-09
	6.22344e-09	2.76235e-09	9.08599e-09	3.10693e-08	1.09188e-08
	9.66776e-09	1.47138e-08	6.87424e-09	8.84513e-09	5.53915e-09
	1.09199e-08	2.36318e-08	1.3121e-08	6.13875e-09	1.33959e-08
	1.61381e-08	7.04702e-09	9.95089e-09	1.1006e-08	6.59196e-09
	1.44435e-08	1.85114e-08	3.77818e-09	8.51552e-09	3.67788e-09
	1.02026e-08	1.97714e-08	6.37414e-09	4.537e-09	1.09099e-08
	1.11429e-08	5.90364e-08	5.52969e-09	2.88604e-09	1.37965e-08
	4.85559e-09	5.66925e-08	2.52959e-09	2.53799e-08	2.59072e-09
	1.07116e-08	9.26702e-09	1.5006e-07	9.10786e-09	4.55057e-08
	1.14636e-08	1.1732e-08	2.08091e-08	1.49308e-08	2.71345e-09
	2.20296e-08	2.67769e-08	1.07804e-08	2.61965e-09	5.12319e-09
	1.10328e-08	1.08668e-08	6.08518e-09	4.6152e-09	1.0444e-08
	3.4103e-08	7.32321e-09	3.2668e-08	1.90967e-09	2.00987e-08
	5.11219e-08	1.75243e-08	5.63588e-09	6.75687e-09	5.7816e-09
	1.28144e-08	2.49318e-08	1.18085e-08	1.60067e-08	4.85222e-09
	4.50268e-09	1.15319e-08	8.4853e-09	4.09627e-09	1.02672e-08
	1.46023e-08	1.31018e-08	1.70943e-08	8.11621e-09	7.02743e-09
	5.41791e-09	1.47466e-08	8.43023e-09	9.26993e-09	7.87327e-09
	5.44269e-09	1.00098e-08	5.38186e-09	3.37359e-08	9.4825e-09
	1.27991e-08	1.58072e-08	2.45561e-08	5.76578e-09	7.65366e-09
	8.29321e-09	2.77048e-08	1.48469e-08	9.97989e-08	5.52378e-09
	6.95919e-09	3.86436e-09	1.18591e-09	1.42752e-08	2.54581e-08
	4.66557e-09	6.77013e-09	1.12788e-08	1.47056e-08	2.53457e-08
	1.0238e-08	3.39439e-09	1.25606e-08	7.01107e-09	5.15006e-09
	7.82861e-09	7.24627e-09	1.28898e-08	1.19959e-08	6.535e-09
	7.8022e-09	2.30713e-08	5.96579e-09	3.57304e-08	6.55896e-09
	9.74204e-09	6.80686e-09	8.88305e-08	1.14425e-08	4.06572e-09
	2.32722e-08	2.29197e-08	1.55908e-08	5.60714e-09	1.20987e-08
	8.41915e-09	4.81934e-09	5.68717e-09	2.23825e-08	2.24819e-08
	7.83782e-08	4.81088e-09	5.89529e-08	2.99253e-09	7.74589e-09
	1.60548e-08	2.80951e-08	1.31468e-08	2.90534e-08	8.99892e-09
	7.64269e-09	3.24082e-08	4.14751e-09	1.05703e-08	8.67818e-09
	4.14112e-09	1.04433e-08	1.70145e-08	1.21542e-08	6.44203e-09
	5.81911e-09	1.72098e-08	6.07208e-09	6.82211e-09	6.23022e-09
	1.90395e-08	3.65224e-08	3.8309e-09	4.14368e-09	1.83689e-08
	1.36113e-08	1.1294e-08	1.26921e-08	5.85477e-09	7.83012e-09
	1.19585e-08	6.62986e-09	1.58106e-08	7.98115e-09	7.00829e-09
	6.22334e-09	1.3452e-08	5.51221e-08	7.35001e-09	4.35564e-09
	7.33229e-09	2.12735e-09	3.21677e-08	2.56059e-08	3.13027e-09
	3.9226e-09	7.17886e-09	2.9833e-09	3.00439e-09	8.90135e-09
	3.14822e-09	2.64981e-09	3.15327e-09	6.39407e-09	1.66996e-08
	1.66402e-08	3.76032e-09	1.60911e-08	2.99992e-09	9.47804e-09
	8.20264e-09	1.14244e-08	8.71477e-09	8.47174e-09	1.12096e-08
	4.47375e-09	1.27618e-08	4.32641e-09	1.14276e-08	1.75219e-08
	4.20156e-08	7.89468e-09	1.87032e-07	1.03472e-08	1.54056e-08
	5.81979e-09	1.11062e-08	6.91283e-09	8.83232e-09	4.12005e-09
	2.19375e-08	2.37183e-08	3.34183e-09	5.93803e-09	4.64019e-08
	7.70115e-09	4.38364e-09	2.49249e-09	1.0125e-08	2.32311e-08
	1.63859e-08	1.06891e-08	1.53529e-08	8.15022e-09	4.75178e-09
	2.58881e-09	1.77168e-08	1.36563e-08	8.28937e-09	8.0265e-09
	1.67842e-08	1.01294e-08	8.36905e-09	5.15193e-09	1.98604e-08
	7.45487e-09	8.37345e-09	2.60084e-08	1.13538e-08	1.04695e-08
	8.20763e-09	6.02012e-09	2.35515e-09	7.0941e-09	8.08865e-09
	4.20659e-09	7.3428e-09	6.88618e-08	1.44699e-08	7.70745e-09
	4.74093e-09	5.31107e-09	4.83547e-08	7.73847e-09	2.97007e-08
	5.97408e-09	8.25081e-09	1.49832e-08	1.32909e-09	1.01094e-08
	7.8178e-09	9.18595e-09	1.03193e-07	7.82859e-09	1.54274e-08
	3.48664e-09	2.99077e-09	6.28638e-09	1.0336e-08	6.83267e-09
	3.58246e-08	1.58795e-08	1.61027e-08	3.55399e-09	7.69614e-09
	6.66757e-09	3.60285e-09	5.78026e-09	1.52704e-08	1.19342e-08
	6.32524e-09	6.90423e-09	1.19799e-08	9.92118e-09	9.05726e-09
	5.34775e-09	1.60131e-08	1.87782e-08	1.43296e-08	1.14273e-08
	1.9538e-09	7.03442e-09	1.44795e-08	1.10075e-08	6.21661e-09
	1.68187e-08	4.05918e-09	1.34669e-08	4.81546e-09	3.34095e-09
	4.9285e-09	9.50065e-09	1.72226e-08	9.51142e-09	7.39722e-09
	2.0266e-08	1.02441e-08	3.11305e-09	3.69299e-09	2.03646e-08
	1.86309e-08	6.95334e-09	8.24622e-09	2.1991e-07	1.967e-08
	1.08559e-08	7.06011e-09	8.37583e-09	2.24098e-08	2.14214e-08
	1.40329e-08	8.74348e-09	3.41463e-08	4.44937e-09	2.2906e-09
	1.2008e-08	1.05533e-08	2.86899e-08	1.32205e-08	4.49062e-09
	2.90787e-08	8.74934e-09	8.03571e-09	4.16119e-09	5.27016e-09
	1.51662e-08	7.71902e-09	1.01679e-08	1.29379e-08	1.61365e-08
	9.78819e-09	1.26366e-08	7.5584e-09	3.70471e-09	5.98831e-09
	7.10062e-09	1.45703e-08	7.71418e-09	1.35318e-08	1.43566e-08
	8.12181e-09	2.22975e-08	2.78762e-09	2.11583e-08	8.42883e-09
	7.50343e-09	1.28524e-08	1.77998e-09	1.27395e-08	1.6625e-08
	3.23868e-08	2.15271e-08	8.0858e-09	1.09081e-08	3.79505e-08
	5.05688e-09	4.08419e-09	3.85265e-09	3.28941e-09	1.3386e-08
	1.53334e-08	1.24771e-08	5.21774e-09	1.82941e-08	2.13803e-08
	1.41983e-08	6.91723e-08	2.03923e-08	9.81368e-09	5.31848e-09
	1.42749e-08	9.39674e-09	2.66202e-09	4.32134e-08	5.32898e-09
	3.98065e-09	3.38652e-09	1.47386e-08	1.08685e-08	2.21711e-08
	1.33375e-08	5.76053e-09	2.2787e-08	1.44347e-08	1.63674e-08
	1.06295e-08	6.85231e-09	3.69752e-09	3.58484e-08	5.11517e-09
	1.05441e-08	4.20734e-09	4.57889e-09	6.80666e-09	2.35345e-08
	7.72617e-09	7.07068e-09	1.09556e-08	1.30424e-08	1.13916e-08
	1.25043e-08	2.08739e-08	6.00372e-09	4.7831e-09	1.27649e-08
	5.75158e-09	4.57999e-09	5.55377e-09	6.17794e-09	1.30576e-08
	1.11284e-08	2.02733e-08	1.09718e-08	3.28102e-09	3.94917e-09
	1.12381e-08	1.62608e-08	9.2869e-09	9.82957e-09	9.33221e-09
	2.65509e-09	3.78541e-09	8.1637e-09	1.17349e-08	9.0765e-09
	4.93424e-09	9.2033e-09	2.31672e-08	1.01377e-08	1.64451e-08
	3.46925e-08	5.34327e-09	3.55379e-08	6.94935e-09	1.99604e-08
	4.7413e-09	1.17328e-08	7.1825e-09	1.30633e-08	9.40039e-09
	6.8402e-09	1.46756e-08	1.6335e-08	1.19416e-08	2.04999e-08
	5.439e-09	3.55213e-08	2.57864e-09	1.36093e-08	6.17033e-09
	3.93231e-09	7.3552e-09	2.21824e-08	7.91369e-09	8.68669e-09
	5.406e-09	9.98226e-09	1.67406e-08	4.14479e-09	1.74055e-09
	1.15813e-08	3.9903e-09	2.0322e-09	1.17696e-08	1.71161e-08
	7.67305e-09	2.23681e-08	1.09205e-08	1.94103e-08	1.63534e-08
	5.808e-09	1.96596e-09	2.38396e-08	6.61167e-09	7.14464e-09
	8.79281e-10	6.77615e-09	1.89219e-08	1.91359e-08	1.93761e-08
	1.33061e-08	4.95001e-09	9.67209e-09	2.6404e-08	6.00557e-09
	1.54182e-08	2.96756e-09	8.0446e-09	8.2161e-09	8.87214e-09
	1.91802e-09	4.65165e-08	1.01251e-08	3.58032e-09	7.18922e-09
	3.82518e-08	6.04917e-09	2.83995e-08	1.19748e-08	3.54969e-09
	3.56301e-09	2.34007e-09	1.53166e-08	1.07813e-07	9.83993e-09
	6.52348e-09	6.86431e-08	8.97377e-09	1.82464e-08	1.682e-09
	1.78523e-08	1.73398e-08	2.62509e-09	1.4807e-08	4.0412e-09
	1.41386e-08	3.37054e-09	2.48769e-08	1.28858e-08	3.6336e-09
	2.21174e-08	9.52488e-09	9.88519e-09	8.19887e-09	2.36928e-09
	5.54647e-09	7.50453e-08	1.08159e-08	1.53193e-08	3.0073e-09
	2.19666e-08	4.64148e-09	4.80512e-09	2.9593e-09	2.38184e-09
	1.02253e-08	4.59012e-09	1.37407e-08	2.44379e-09	2.26272e-08
	4.29653e-09	2.26466e-08	1.81268e-08	3.71122e-09	3.04615e-08
	1.94902e-08	5.54712e-09	4.30577e-09	3.85753e-09	4.64376e-08
	8.74198e-09	3.80938e-08	6.21957e-09	7.11337e-09	2.34552e-08
	5.78738e-09	2.11737e-08	7.95184e-09	5.52536e-09	8.34389e-09
	7.58569e-09	3.79215e-09	4.01898e-09	4.5853e-09	4.19038e-09
	4.20321e-09	1.19543e-08	3.45919e-09	8.8602e-09	6.8778e-09
	6.2267e-09	5.6966e-09	4.55746e-08	1.36973e-09	9.2109e-09
	2.25252e-09	1.98239e-08	3.30108e-08	9.09133e-09	2.07602e-08
	1.32862e-08	2.48273e-08	1.13983e-08	4.68633e-09	1.57935e-08
	1.18644e-08	2.54694e-09	2.4523e-08	1.03774e-08	2.75163e-09
	5.61237e-09	1.47895e-08	2.99639e-09	1.5668e-08	9.02105e-09
	7.98876e-09	6.54635e-08	9.27033e-09	7.12025e-09	2.75634e-09
	4.76976e-09	4.1128e-08	1.80875e-08	1.41422e-08	5.05738e-09
	8.92671e-09	3.10286e-09	1.00292e-08	1.32161e-08	3.44868e-08
	1.00178e-08	2.26928e-09	2.34035e-09	1.74963e-08	4.26189e-09
	1.36616e-08	9.00951e-09	1.60926e-09	1.75965e-08	8.2766e-09
	9.83423e-09	3.67436e-09	3.70258e-09	1.04158e-07	2.0436e-08
	1.10639e-08	9.83821e-09	3.0557e-09	4.6809e-08	5.05862e-09
	5.39564e-08	1.32974e-08	2.45993e-08	6.66525e-09	6.28971e-09
	3.02105e-09	7.50023e-09	2.28063e-08	1.47632e-07	1.04771e-08
	3.18892e-09	6.17054e-08	1.2913e-08	5.2393e-09	2.62519e-08
	6.14076e-09	3.27278e-09	8.7966e-09	1.00834e-08	6.99282e-09
	4.08994e-08	1.24441e-09	1.81639e-09	1.30837e-08	1.19999e-08
	1.01355e-08	3.88568e-09	1.48109e-08	4.77307e-09	9.25337e-09
	3.12308e-09	1.31646e-08	3.01175e-09	1.10661e-08	2.5093e-09
	1.24644e-08	1.04725e-08	3.82303e-09	9.57256e-08	3.33799e-07
	6.22218e-09	2.97561e-08	3.73045e-08	2.05895e-09	7.58292e-09
	3.93766e-08	1.05519e-08	2.59371e-08	2.38032e-08	7.98801e-09
	9.26546e-09	8.76788e-09	1.7706e-08	5.2649e-09	6.24226e-09
	2.26118e-08	7.37026e-09	1.38145e-08	4.5537e-09	3.59817e-09
	5.58422e-09	1.3322e-08	2.76532e-09	1.75514e-08	1.47193e-08
	3.65264e-09	1.23625e-08	1.07556e-08	3.48171e-09	9.65954e-09
	5.28832e-09	4.85311e-09	2.95685e-08	9.17444e-09	1.19215e-08
	8.81399e-09	8.4979e-09	9.85622e-09	1.49827e-08	2.46224e-08
	5.95594e-09	3.48848e-09	9.00875e-09	5.90468e-09	1.18375e-08
	2.80913e-08	5.12919e-09	4.41864e-09	2.942e-09	5.77941e-09
	2.26722e-08	9.34064e-09	1.0611e-08	8.0989e-09	5.71829e-09
	1.75168e-08	2.17769e-09	7.86343e-09	2.12669e-08	8.98018e-09
	1.4986e-08	2.44046e-09	1.76411e-08	1.04451e-08	3.052e-09
	9.5153e-09	4.92332e-09	9.71677e-09	1.88582e-08	1.17327e-08
	1.03067e-08	3.67537e-09	1.67824e-08	1.04554e-08	4.15211e-09
	2.38422e-09	1.56156e-08	2.07324e-09	3.87334e-09	3.4553e-08
	5.82413e-09	2.76342e-09	1.72357e-08	4.09289e-09	3.21811e-09
	9.15614e-09	6.17984e-09	8.29379e-09	1.04956e-09	5.99822e-09
	5.64257e-09	4.52669e-09	2.36981e-08	1.13699e-08	8.00904e-09
	1.10582e-08	7.87678e-09	4.29843e-09	1.36926e-07	8.6281e-09
	7.49263e-09	1.69638e-08	1.95466e-08	1.00093e-08	8.6658e-09
	3.72291e-09	2.88755e-09	9.27609e-09	1.72293e-08	5.51256e-09
	3.42545e-08	2.11631e-09	2.40503e-08	8.02381e-09	4.28126e-08
	2.30004e-09	3.07376e-09	1.47575e-08	1.26089e-08	3.62264e-09
	9.59021e-09	2.24744e-08	3.24612e-09	4.85034e-09	1.40897e-08
	9.03843e-09	1.78481e-08	6.43896e-09	4.42814e-09	3.83721e-09
	5.06868e-09	1.92312e-08	5.66811e-09	8.09778e-09	3.66615e-08
	5.83593e-09	6.16725e-09	5.51499e-09	1.44811e-08	4.31737e-08
	1.08902e-08	5.30192e-09	1.15729e-08	4.85224e-09	8.42769e-09
	7.26336e-09	3.63598e-08	1.25791e-08	1.19778e-08	7.2822e-09
	1.02081e-08	8.92673e-09	1.43981e-08	3.74469e-09	4.51231e-09
	1.65527e-08	3.19726e-09	6.61491e-10	5.50792e-09	1.60074e-08
	1.30159e-08	5.45719e-09	5.67154e-09	1.26753e-08	2.04085e-09
	9.82639e-09	3.25256e-09	7.89815e-09	7.7025e-09	1.89773e-08
	9.80648e-09	9.67372e-09	1.18028e-08	6.49232e-09	5.25917e-09
	1.72009e-08	6.59718e-09	2.30304e-08	4.28816e-09	2.4467e-08
	3.2466e-08	5.88804e-09	2.49313e-08	3.77888e-09	1.09327e-08
	2.33526e-09	1.00726e-08	1.94801e-08	9.50213e-09	4.54249e-09
	8.70618e-09	8.7885e-09	2.49312e-09	9.69403e-09	1.55761e-08
	3.84529e-09	1.01178e-08	9.7393e-09	5.86984e-08	2.76554e-08
	1.28961e-08	1.67078e-08	4.53767e-09	6.07752e-09	5.39149e-09
	6.60104e-09	2.30267e-09	7.50068e-09	4.51855e-09	6.18886e-09
	2.20458e-08	4.09794e-09	7.52358e-09	1.67654e-08	5.32296e-09
	2.97664e-08	1.01221e-08	2.79727e-09	7.41733e-09	8.27015e-09
	1.84596e-08	1.07241e-08	2.21773e-08	1.17288e-08	5.22786e-09
	1.05313e-08	6.91528e-09	5.08055e-09	2.28277e-08	7.0553e-09
	4.45054e-09	1.96986e-09	1.01498e-08	1.54134e-08	1.61928e-08
	1.3226e-07	5.27479e-09	8.71495e-08	2.2202e-09	5.40696e-09
	5.88073e-09	1.26082e-08	1.42126e-09	4.21461e-09	3.43685e-09
	1.19622e-08	1.28771e-08	4.21467e-09	7.90085e-09	4.05828e-09
	7.58003e-09	3.65158e-09	1.15783e-08	8.22134e-09	2.18376e-09
	2.00897e-08	1.71047e-08	1.10335e-08	7.60718e-09	1.55628e-08
	2.69087e-08	4.3056e-09	1.03605e-08	2.3106e-08	1.00189e-08
	7.98807e-09	8.42019e-09	3.79869e-09	1.02934e-08	2.19537e-09
	1.4082e-08	5.87684e-09	7.16877e-09	1.41585e-08	2.02963e-09
	2.85056e-09	6.16225e-09	5.78637e-09	4.57957e-09	5.82664e-09
	3.82461e-09	2.66555e-09	7.41584e-09	9.13818e-09	2.77555e-09
	3.12876e-09	5.23103e-09	9.9375e-09	1.68364e-08	2.34461e-09
	2.76462e-08	2.54944e-09	2.06005e-08	3.45797e-09	4.50881e-09
	3.91933e-09	6.65413e-09	4.31443e-08	1.54404e-08	9.10556e-09
	9.43614e-09	5.54834e-08	7.71149e-09	3.82445e-09	1.73399e-08
	6.10895e-09	2.6286e-09	4.68181e-09	4.58811e-09	2.42068e-08
	1.00007e-08	1.14023e-08	2.80828e-08	5.0568e-09	1.37096e-08
	8.59286e-09	4.90067e-08	6.87005e-09	1.24582e-08	6.51704e-09
	1.4825e-08	1.18955e-08	4.57214e-09	5.81809e-09	7.97524e-09
	3.71603e-09	7.60293e-09	1.70778e-08	7.9081e-09	9.94649e-09
	1.62095e-08	6.02223e-09	1.62757e-09	2.17006e-08	1.47594e-08
	3.88831e-09	4.55739e-09	8.21686e-09	1.68514e-08	1.08593e-08
	6.57131e-09	1.20739e-08	1.41198e-08	6.43507e-09	1.07309e-08
	9.7891e-09	6.56061e-09	1.99665e-08	1.98594e-09	1.58316e-08
	3.32089e-09	1.61196e-08	3.69796e-09	8.73494e-09	4.35357e-09
	3.86098e-09	1.4109e-08	1.17953e-08	1.14209e-08	1.737e-08
	6.34718e-09	2.8198e-09	1.92069e-08	4.98797e-09	1.4898e-08
	1.32372e-08	7.13753e-09	1.43105e-08	3.642e-09	8.07719e-09
	5.31407e-09	5.30692e-09	1.87317e-08	3.30251e-09	1.07478e-08
	1.84762e-08	2.53883e-09	6.84414e-09	3.49023e-09	1.30993e-08
	7.8886e-09	2.75887e-08	3.98064e-08	1.47282e-09	1.32561e-08
	7.9119e-09	9.51295e-09	6.73138e-09	1.02764e-08	2.13735e-08
	1.42446e-08	2.02638e-08	8.09519e-09	5.95323e-09	1.55064e-08
	6.67006e-09	1.24145e-08	9.38764e-09	1.37793e-08	4.58038e-09
	9.71713e-09	9.8132e-09	1.51665e-08	9.75838e-09	5.13808e-09
	8.68991e-09	1.08554e-08	7.42475e-09	5.64845e-09	1.70773e-08
	2.36757e-08	3.54097e-08	1.19795e-08	6.64136e-09	7.70161e-09
	4.81739e-09	1.60769e-08	1.57689e-08	2.00037e-08	1.77653e-08
	2.51893e-08	6.68251e-09	3.72141e-09	5.99299e-09	1.08187e-08
	3.40685e-09	3.33106e-08	2.92275e-08	3.73308e-09	1.89616e-08
	2.65324e-08	4.91759e-09	1.8563e-08	4.35949e-09	5.15591e-09
	2.98862e-09	5.02171e-09	8.37166e-09	4.42636e-09	5.72748e-08
	4.26346e-09	8.52321e-09	1.31352e-08	1.3341e-08	1.88335e-08
	4.86977e-08	3.3884e-09	8.56095e-09	6.54431e-09	7.46556e-09
	1.18862e-08	1.05847e-08	3.37441e-09	7.20097e-09	5.22859e-09
	3.40123e-08	2.78528e-08	2.06127e-08	2.20929e-08	7.42231e-09
	5.22215e-09	1.1065e-08	9.76852e-09	1.15809e-08	5.96297e-09
	1.20436e-08	7.63885e-09	2.51545e-09	1.18884e-08	2.06662e-08
	3.11345e-09	5.20384e-09	6.73307e-09	3.57021e-09	3.20462e-09
	2.43471e-08	3.30919e-08	1.00218e-08	8.57237e-09	2.41488e-09
	7.85151e-09	5.18228e-09	5.13903e-09	5.45107e-09	3.2767e-09
	6.51597e-08	1.35778e-08	8.6754e-09	5.35723e-09	1.00212e-08
	1.05255e-08	2.02195e-09	2.84937e-09	1.32467e-08	1.5919e-08
	1.8708e-08	2.83802e-09	9.48699e-09	4.98594e-08	2.33448e-08
	1.20893e-08	4.28058e-09	4.89915e-09	6.16971e-09	1.70296e-07
	6.57177e-09	2.71648e-08	1.21197e-08	6.51757e-09	4.34186e-09
	7.63631e-09	1.01061e-08	5.35539e-09	2.27352e-09	9.46915e-09
	1.02578e-08	2.2908e-08	2.21757e-09	7.75007e-09	1.40081e-08
	5.38007e-08	1.62694e-08	2.88969e-09	1.39545e-08	1.83372e-08
	2.71184e-09	7.05626e-09	7.13723e-09	9.73495e-09	2.99644e-09
	3.45223e-09	5.78213e-09	3.85552e-08	5.00436e-09	6.11344e-09
	1.31882e-08	1.31473e-08	1.45205e-08	1.5546e-08	7.05497e-09
	6.18337e-09	1.694e-08	1.42691e-08	1.88043e-08	2.09729e-09
	2.7183e-08	1.33541e-08	6.42905e-09	1.52385e-09	5.5624e-09
	5.39402e-09	4.57576e-09	9.47451e-09	6.45279e-09	1.09494e-08
	5.85402e-09	3.12513e-09	1.17979e-08	8.49188e-09	2.3844e-08
	5.67114e-09	6.16843e-09	3.47067e-09	3.15194e-09	1.23556e-08
	1.35735e-08	9.49532e-09	1.51925e-08	6.89726e-09	5.87549e-09
	3.56115e-09	2.70273e-09	9.3076e-09	2.58699e-09	8.77839e-09
	4.29774e-09	9.8421e-09	1.58307e-08	9.27425e-09	1.25719e-08
	5.96748e-09	1.48057e-08	1.31399e-08	2.18652e-07	7.13316e-09
	3.79067e-09	5.55514e-09	7.14726e-09	1.21806e-08	1.60115e-09
	1.68602e-08	3.18708e-09	3.60644e-09	2.03902e-08	7.79456e-09
	9.06484e-09	3.67234e-09	3.17724e-09	1.19503e-08	8.51115e-09
	2.08952e-07	1.43502e-08	9.75315e-09	1.39911e-08	3.26814e-09
	1.79576e-08	4.77082e-09	1.32194e-08	1.47952e-08	1.43127e-08
	3.01263e-09	5.60125e-08	3.36684e-09	9.15435e-09	4.537e-09
	1.99628e-08	9.34126e-09	6.11385e-09	5.04147e-09	5.22707e-09
	4.49759e-09	2.88426e-08	6.90517e-09	4.45436e-09	8.42576e-09
	4.40544e-09	7.58859e-09	1.45101e-08	7.36603e-09	1.57685e-08
	1.84534e-08	9.26102e-09	1.39148e-08	9.4707e-09	3.26896e-08
	2.58065e-08	8.99302e-09	3.1951e-09	4.63258e-09	1.32905e-08
	1.25272e-08	1.33977e-08	1.01397e-08	6.72334e-09	7.01182e-09
	1.35997e-08	4.32703e-09	5.34217e-09	2.82174e-08	2.38963e-09
	1.02386e-08	2.53506e-09	3.55072e-09	3.95823e-09	1.43869e-08
	8.50972e-09	3.55216e-09	9.46136e-09	1.3154e-08	7.99153e-09
	2.49769e-08	8.73434e-09	4.10122e-09	2.06897e-09	3.52061e-09
	5.38844e-09	3.62352e-09	1.97664e-08	3.46547e-09	8.79414e-09
	2.22133e-08	3.52856e-09	3.57537e-09	3.13256e-09	3.48875e-09
	1.4679e-08	2.41679e-09	1.56598e-09	2.02752e-08	1.56657e-08
	2.91548e-09	5.32584e-09	1.68237e-09	1.431e-08	1.97172e-08
	1.18337e-08	1.14182e-08	1.46545e-08	1.30874e-08	4.53916e-09
	9.76994e-09	6.08645e-09	1.93165e-08	1.5569e-08	5.51352e-09
	5.73756e-09	5.31515e-09	1.668e-08	6.00103e-09	1.26154e-08
	5.5101e-09	1.57287e-08	6.29104e-09	3.56031e-09	1.01072e-08
	1.77575e-08	3.39765e-09	1.07038e-08	1.02012e-08	2.56892e-08
	8.53587e-09	7.59574e-09	3.10536e-08	4.38042e-09	2.12756e-08
	5.44376e-09	7.29388e-09	9.68624e-09	6.22236e-09	5.85185e-09
	7.65603e-09	7.81826e-09	6.00465e-09	1.06844e-08	2.36145e-08
	3.22448e-08	1.17038e-08	1.04701e-08	7.31239e-09	5.64951e-09
	3.2983e-09	1.10573e-08	2.15518e-09	5.40159e-09	4.30017e-09
	5.32756e-09	1.38354e-08	3.9561e-09	4.40348e-09	3.52114e-09
	1.11777e-08	3.98711e-08	1.63255e-08	3.99815e-09	9.86787e-09
	2.42489e-09	1.10714e-08	4.28995e-09	1.34714e-08	1.00067e-08
	8.41952e-09	9.44738e-09	2.32817e-08	1.50584e-08	9.64845e-09
	1.18101e-08	1.08255e-08	5.60409e-09	7.33427e-09	7.4502e-09
	5.3036e-09	6.36295e-09	7.17518e-09	2.36405e-08	1.95359e-08
	2.34323e-08	3.76509e-09	5.62234e-09	2.90972e-09	4.00517e-09
	4.73102e-08	3.21679e-08	5.79346e-08	1.5858e-08	5.32697e-09
	3.25469e-09	2.49708e-08	1.94745e-09	9.58996e-09	4.12822e-09
	6.85884e-09	1.52916e-08	1.93035e-08	8.27472e-09	4.52661e-09
	3.95591e-09	1.63444e-08	3.65947e-09	8.46274e-09	2.69964e-08
	2.92915e-09	1.97029e-08	9.70676e-09	1.68353e-08	2.79484e-09
	6.34641e-09	4.01756e-09	3.48905e-09	1.65626e-09	2.58806e-08
	3.92183e-08	8.90318e-09	5.38853e-08	1.03871e-08	3.26918e-09
	5.60076e-09	2.42859e-08	1.27897e-08	7.6879e-09	6.9156e-09
	3.05254e-09	5.47868e-09	3.72635e-09	5.47824e-09	9.37831e-09
	2.40443e-09	1.77566e-08	1.09319e-08	8.56176e-09	1.79674e-09
	1.71169e-08	3.66843e-09	3.65501e-09	9.36429e-09	7.23757e-09
	1.09731e-08	5.35787e-09	2.14968e-08	4.39439e-09	1.53579e-08
	2.31569e-09	2.86604e-08	3.06632e-08	1.65063e-08	4.33516e-08
	4.42284e-09	2.30696e-08	6.50266e-09	2.47556e-09	2.2217e-08
	8.46537e-09	2.54501e-08	2.43657e-08	4.08837e-09	9.76702e-09
	4.35821e-09	2.5048e-08	3.49221e-09	1.20319e-08	5.31815e-09
	5.00377e-09	2.2195e-08	4.64467e-09	2.46077e-08	1.54217e-08
	6.67996e-09	1.24754e-08	2.28709e-08	8.93512e-09	3.30316e-08
	1.59375e-08	2.41264e-09	5.82736e-09	4.51803e-09	1.52777e-08
	3.47904e-09	1.51297e-08	2.93487e-09	7.97394e-09	6.56442e-09
	5.37926e-09	4.22364e-09	1.05737e-08	1.26927e-08	5.27711e-09
	5.40172e-09	6.41102e-09	1.36356e-08	1.21925e-08	6.88855e-09
	1.51979e-08	6.15583e-09	7.66249e-09	3.71145e-09	1.10353e-08
	1.43735e-08	1.07732e-08	9.86772e-08	2.15052e-09	5.06426e-09
	1.54501e-08	7.39483e-09	4.35883e-09	8.53772e-09	9.09143e-09
	8.78805e-09	3.19656e-09	2.14808e-08	4.84868e-09	6.45841e-09
	1.46824e-08	7.04223e-09	1.61658e-09	9.24947e-09	2.29792e-08
	1.08107e-08	5.06868e-09	2.36647e-08	3.03866e-08	1.42498e-08
	1.23673e-08	8.9143e-09	1.72357e-08	4.01685e-09	2.21541e-08
	3.94778e-08	6.0773e-08	5.43081e-09	6.89159e-09	9.99114e-09
	4.1126e-09	1.71847e-08	9.31337e-09	1.88108e-08	2.33818e-09
	1.00069e-08	3.19739e-08	8.34784e-09	8.87168e-09	8.62449e-09
	8.82469e-09	1.65968e-08	1.10195e-08	9.56329e-09	1.69336e-08
	3.83072e-09	6.45748e-09	7.6981e-09	9.05388e-09	6.23256e-08
	1.48564e-08	1.56894e-08	7.27363e-09	1.13766e-08	5.49434e-09
	9.45601e-09	8.65952e-09	5.54739e-09	7.37513e-09	8.78727e-09
	9.25192e-09	7.1731e-08	4.30469e-09	5.16773e-09	5.75856e-09
	8.94926e-09	3.7009e-09	9.56394e-09	6.18541e-09	1.64149e-08
	2.84197e-09	2.52193e-09	1.7012e-08	2.32325e-08	7.41719e-09
	1.51779e-08	3.76878e-09	5.08932e-09	1.42193e-08	3.50511e-09
	5.12581e-09	1.87026e-08	3.97451e-08	7.96272e-08	3.98591e-09
	5.46674e-09	2.22538e-08	1.66008e-09	1.41628e-08	6.1179e-09
	1.63147e-09	2.46079e-09	9.26343e-09	1.21982e-08	6.51645e-08
	1.87316e-08	1.21102e-08	4.49482e-09	9.05698e-09	3.88375e-08
	9.13974e-09	3.65635e-09	9.10057e-09	4.27199e-09	1.67521e-09
	8.1676e-09	6.00329e-09	1.00991e-08	4.34893e-09	1.46803e-08
	1.85991e-08	8.97096e-09	2.79575e-09	1.59347e-09	8.25822e-09
	2.46022e-09	1.28214e-08	5.64167e-09	2.779e-08	2.63092e-09
	1.72817e-08	4.60231e-09	6.56259e-09	1.62092e-08	2.3587e-08
	1.93563e-08	1.60575e-09	1.97796e-08	1.09386e-08	1.94717e-08
	5.20054e-09	8.46879e-09	7.58567e-09	6.80915e-09	4.74553e-09
	4.38789e-09	3.5825e-09	1.32097e-08	2.05381e-08	4.294e-09
	2.01549e-08	9.63696e-09	5.07441e-09	6.90083e-09	1.04531e-08
	1.66327e-08	4.66381e-08	5.21078e-09	9.21439e-09	4.28147e-09
	7.5814e-09	2.63017e-08	1.10278e-08	7.29884e-09	5.15788e-09
	5.37066e-09	1.60368e-09	7.94047e-09	6.36637e-09	1.32337e-07
	9.99407e-09	1.46161e-08	1.38868e-08	2.74654e-08	3.0385e-08
	8.53626e-09	8.70648e-09	4.65174e-09	6.56009e-09	4.63872e-09
	2.15395e-08	7.94953e-09	1.6715e-08	1.08293e-08	1.7931e-08
	8.29342e-09	2.6398e-09	6.99144e-09	2.44191e-09	1.97457e-09
	8.91838e-09	4.99969e-09	1.55749e-08	7.15397e-09	4.17659e-09
	2.49337e-09	1.56658e-08	6.41876e-09	5.25868e-09	3.26163e-09
	5.36932e-09	1.1985e-08	2.6665e-08	9.94485e-09	1.66621e-08
	1.41619e-08	1.06705e-08	6.5089e-09	7.24688e-09	6.23736e-09
	9.26126e-09	5.50277e-09	1.54731e-08	1.58735e-08	1.02041e-08
	1.15914e-09	9.90565e-09	2.00311e-09	2.69304e-08	8.92191e-09
	3.56952e-09	3.83437e-09	1.6034e-08	3.02474e-08	1.49075e-08
	3.24229e-09	4.97013e-09	2.7924e-09	6.43909e-09	1.1453e-08
	4.39574e-09	2.4695e-08	2.04695e-08	1.13991e-08	5.51824e-09
	1.04629e-08	3.74658e-09	1.91331e-09	1.86493e-08	9.4039e-09
	1.75524e-08	3.25544e-09	1.26928e-08	7.35107e-09	8.03869e-09
	5.13464e-09	2.31439e-09	1.85063e-08	1.36947e-08	8.99228e-09
	3.65599e-08	2.07331e-08	3.38158e-09	5.21455e-09	1.69902e-09
	1.28966e-08	4.75492e-08	5.1554e-09	8.15041e-09	1.11223e-08
	1.12334e-08	4.33318e-09	5.25205e-09	2.16754e-08	1.05151e-08
	4.48122e-09	1.001e-08	1.57784e-08	5.41189e-09	3.88149e-09
	1.61752e-08	7.15206e-09	4.86448e-08	2.6775e-09	1.15743e-08
	4.58053e-09	2.69229e-09	1.34128e-08	3.4157e-09	1.44218e-08
	6.71823e-09	2.13111e-08	3.14916e-08	8.94825e-09	2.07089e-08
	7.5854e-09	4.40409e-08	1.2784e-08	1.02896e-08	2.89343e-09
	2.52719e-08	9.57685e-09	2.41152e-08	1.92493e-08	5.62317e-09
	1.69108e-09	5.41275e-09	2.13166e-08	7.71576e-09	4.93709e-09
	1.61222e-08	9.31904e-09	1.11503e-08	2.66245e-08	5.51887e-09
	2.57162e-08	8.49466e-09	1.07001e-08	3.56421e-09	7.88705e-09
	1.04915e-08	1.05208e-08	7.14627e-09	1.8761e-08	7.61476e-09
	1.17601e-08	1.01675e-08	1.9114e-08	2.44015e-08	5.70116e-09
	8.15397e-09	1.0307e-08	5.6127e-09	1.8004e-08	4.49562e-09
	1.28774e-08	4.18419e-09	7.83026e-09	3.29091e-09	7.7091e-09
	2.57724e-08	7.90537e-09	4.90005e-09	7.65827e-09	4.52589e-09
	4.80003e-09	3.42966e-09	9.77154e-09	4.84602e-09	3.46513e-08
	5.26433e-09	9.68971e-09	1.16722e-08	7.42822e-09	8.43278e-09
	3.61124e-09	5.37598e-09	2.78396e-09	5.09064e-09	5.84674e-09
	3.30162e-08	3.56609e-08	3.7605e-09	6.56483e-09	6.35779e-09
	6.22288e-09	1.02582e-08	7.54646e-09	9.47825e-09	5.89565e-09
	2.89914e-08	5.75622e-09	2.27788e-08	1.74449e-08	5.10222e-09
	5.84363e-09	1.20168e-08	1.28656e-08	1.72702e-08	3.81279e-09
	2.53126e-09	1.60253e-08	1.47207e-08	9.57752e-09	9.25352e-09
	2.03681e-09	1.63623e-08	1.57091e-09	1.40502e-08	8.98373e-09
	9.8158e-09	3.07974e-08	3.9828e-08	6.65622e-09	1.74431e-08
	4.72036e-09	3.65162e-09	1.36402e-08	1.15182e-08	4.31063e-09
	6.08851e-09	1.60071e-09	1.29277e-08	7.01112e-09	7.27117e-09
	8.22316e-09	5.29331e-09	8.27515e-09	2.65854e-09	8.97555e-09
	2.18781e-08	1.17563e-08	1.63715e-08	1.17439e-08	7.61019e-09
	3.55246e-09	6.38792e-09	8.13825e-09	6.78088e-09	5.47077e-09
	9.95058e-09	2.45022e-08	9.09853e-09	9.31649e-09	8.4127e-09
	6.23836e-09	3.99242e-09	3.28458e-09	1.42519e-08	1.6282e-08
	1.32277e-08	6.34952e-09	8.47043e-09	3.08561e-08	6.94329e-09
	1.39394e-08	2.32691e-09	1.80737e-08	5.06217e-09	8.04907e-09
	1.07311e-08	4.44716e-09	2.32938e-08	1.8063e-08	1.28247e-08
	6.52882e-09	1.80608e-08	1.58609e-08	2.18765e-08	6.44793e-09
	3.26958e-09	8.80838e-09	1.44589e-08	1.40187e-08	2.63961e-08
	3.52139e-09	7.81148e-09	1.46193e-08	5.97817e-09	1.18107e-08
	4.67669e-09	3.7635e-09	1.03072e-08	3.79019e-09	3.59669e-09
	7.80361e-09	9.92884e-09	5.7916e-09	3.34152e-09	8.94333e-09
	9.48123e-09	1.68747e-08	3.82006e-08	1.45379e-08	1.17632e-08
	2.93999e-09	3.81849e-09	1.20465e-08	6.3119e-09	7.67211e-09
	1.12491e-08	3.59586e-09	6.53977e-09	1.39429e-08	6.00811e-09
	1.98597e-08	1.25522e-07	6.30606e-09	2.22165e-08	6.05978e-09
	1.20505e-08	4.26522e-09	4.3789e-09	3.98447e-09	7.8028e-09
	2.33136e-09	2.67186e-09	5.70304e-09	3.46979e-08	3.27409e-09
	7.71643e-09	7.10253e-09	7.91449e-09	1.84461e-08	1.61789e-08
	6.98154e-09	5.57653e-09	1.64451e-08	9.5175e-09	2.77609e-09
	2.47509e-09	1.11339e-08	6.63343e-09	3.23773e-09	1.2041e-08
	5.42197e-09	1.27787e-08	2.98068e-08	4.66123e-09	2.9769e-09
	2.81183e-08	1.99431e-08	8.78879e-09	7.1962e-09	3.8776e-08
	7.02985e-08	3.80341e-09	2.33756e-08	5.23702e-09	3.08374e-09
	7.32225e-09	6.98068e-09	6.44645e-09	5.93923e-09	3.73338e-09
	2.65585e-08	5.99099e-09	2.1734e-08	1.82369e-09	4.26197e-09
	2.83519e-09	2.12328e-08	1.1167e-08	8.78817e-09	1.15083e-08
	7.5072e-08	7.49299e-09	1.55336e-08	7.5927e-09	3.82813e-09
	6.25757e-09	5.6833e-09	4.20314e-09	2.48956e-09	1.65655e-08
	1.30658e-08	1.56944e-08	1.43495e-08	1.23344e-08	5.18359e-09
	6.24051e-09	1.91243e-08	6.6973e-08	9.36672e-09	8.53415e-09
	8.63539e-09	2.33926e-08	6.3092e-09	2.15166e-08	4.35308e-09
	7.68633e-09	4.57092e-09	8.24416e-09	1.38028e-08	5.13424e-09
	1.0092e-08	6.81572e-09	9.01758e-09	1.33682e-08	6.64727e-09
	1.03214e-08	5.08449e-09	9.19128e-09	5.16294e-09	1.0902e-08
	6.34271e-09	4.32422e-09	4.25024e-09	5.32823e-08	1.89898e-08
	6.97783e-09	4.10433e-08	2.19585e-08	1.27951e-08	1.16439e-08
	1.26305e-08	2.11853e-08	1.19381e-08	6.39825e-09	1.91485e-09
	3.39031e-08	1.93323e-08	2.436e-08	9.86007e-09	1.01937e-08
	1.74357e-08	4.61329e-08	4.20781e-08	1.95476e-08	5.23357e-09
	8.37408e-08	2.135e-08	5.06028e-09	8.32185e-09	9.01415e-09
	2.64935e-08	9.41745e-09	1.30002e-08	3.32878e-08	5.33464e-09
	9.63668e-09	6.00028e-09	4.10058e-09	1.14304e-08	2.65324e-08
	5.3539e-09	9.60568e-09	3.23792e-09	1.90293e-08	2.13972e-08
	1.30787e-07	8.28768e-09	1.78965e-08	9.84894e-09	2.43562e-09
	4.03589e-09	1.12683e-08	1.46993e-08	1.88476e-09	5.87119e-09
	1.97735e-08	3.41574e-09	4.74608e-09	2.0691e-08	7.48857e-09
	3.86817e-09	5.48385e-09	9.56323e-09	2.29281e-08	1.58828e-08
	7.73638e-09	9.00752e-09	9.17326e-09	1.06783e-08	5.43402e-09
	5.10362e-09	1.73609e-08	1.2456e-08	1.07335e-08	5.39333e-09
	6.18126e-09	6.48909e-09	1.13874e-08	1.86861e-08	9.52439e-09
	9.73793e-09	1.03007e-08	3.94898e-09	1.61372e-08	6.63814e-09
	2.65755e-08	9.06083e-09	5.88806e-09	5.52128e-08	8.82707e-09
	3.30497e-08	1.09805e-08	9.24187e-09	2.99803e-08	5.82374e-09
	1.09553e-08	2.75413e-09	5.96383e-09	3.92887e-09	4.88972e-09
	3.31943e-09	1.53743e-08	1.44589e-08	1.27745e-08	5.06979e-09
	7.67395e-09	7.71922e-09	3.20137e-09	1.27689e-08	2.24321e-08
	1.88566e-09	3.58484e-09	5.4879e-09	7.88586e-09	7.98314e-08
	6.04502e-09	1.2745e-08	2.16635e-09	2.22242e-08	3.22096e-08
	1.25921e-08	1.05093e-08	1.14179e-08	3.72258e-09	1.11861e-08
	1.39775e-08	1.75154e-08	1.48357e-08	3.85644e-08	4.25583e-09
	4.838e-09	2.26019e-08	7.07601e-09	9.38202e-09	1.24134e-08
	1.14095e-08	1.28597e-08	5.08856e-09	9.38815e-09	1.40916e-08
	8.19671e-09	2.02472e-08	2.74272e-09	6.45094e-09	5.82213e-09
	6.78284e-09	2.09802e-08	1.11388e-08	1.37463e-08	7.42329e-09
	4.36097e-09	8.29221e-09	3.74588e-09	3.46796e-08	7.79265e-09
	1.75532e-08	4.86363e-09	2.11466e-09	9.96956e-09	3.2708e-09
	1.33064e-08	1.13484e-08	4.75241e-09	4.49325e-09	2.27669e-08
	1.44276e-08	9.80884e-09	5.41927e-09	9.88395e-09	1.19773e-08
	4.30486e-09	1.5842e-08	1.01341e-08	1.29432e-08	9.90406e-09
	7.12135e-09	2.56246e-09	1.39936e-08	4.3655e-09	3.16458e-08
	2.62944e-08	1.25835e-08	1.07283e-08	1.99777e-09	3.45016e-08
	1.90058e-08	8.477e-09	2.36807e-08	3.42744e-09	2.93635e-09
	1.63662e-08	6.26159e-09	5.89525e-09	1.26927e-08	4.32569e-09
	5.62477e-09	5.51851e-09	5.94617e-09	1.03835e-08	2.87432e-08
	1.27383e-07	2.24421e-08	4.72304e-09	2.64868e-08	1.04242e-08
	4.79442e-08	4.94475e-09	9.05583e-09	1.0395e-08	8.83623e-09
	3.87833e-09	6.0396e-09	5.98726e-09	3.2085e-08	7.87495e-08
	7.01359e-09	3.48489e-09	1.74817e-09	6.04165e-09	2.14159e-08
	5.63721e-09	2.02422e-09	3.58338e-09	4.39229e-09	2.07235e-08
	1.88449e-09	1.40888e-08	4.98495e-09	9.47685e-09	5.11248e-09
	2.53625e-09	1.03138e-08	4.02752e-09	2.19769e-08	4.74982e-09
	8.61667e-09	9.06047e-09	1.07315e-08	1.38762e-08	1.64061e-08
	1.66375e-09	7.46558e-08	9.86004e-09	1.34391e-08	5.40294e-09
	4.0471e-08	1.62794e-08	8.10554e-09	3.06722e-08	5.56497e-08
	3.96806e-08	1.34379e-08	1.67681e-09	3.84943e-09	9.25961e-09
	7.22019e-09	6.29596e-09	2.7343e-08	1.23514e-08	2.60043e-08
	9.76565e-09	3.9061e-09	5.77444e-09	5.41706e-09	4.413e-08
	1.14594e-08	1.31711e-08	1.70899e-08	4.06415e-09	2.67696e-08
	4.63519e-09	1.65232e-08	1.64286e-08	1.40281e-08	6.25152e-09
	4.97897e-09	8.1692e-08	6.6623e-09	8.09063e-09	1.35752e-08
	3.18046e-09	1.12874e-08	1.29835e-08	1.64349e-09	1.93432e-08
	1.91369e-09	1.76784e-08	1.05075e-08	4.49116e-09	1.49915e-08
	1.15129e-08	2.00449e-09	5.72968e-09	3.06256e-09	8.21093e-09
	1.22518e-08	6.78569e-09	5.93963e-09	3.23543e-08	3.35681e-09
	9.86197e-09	6.66026e-09	3.99031e-08	6.45231e-09	1.3546e-08
	4.20633e-09	1.14827e-08	1.14974e-08	1.66219e-08	1.10635e-08
	9.25232e-09	1.05397e-08	1.55638e-08	7.19629e-09	5.58273e-09
	2.23177e-08	1.47319e-08	2.51849e-09	1.76077e-08	7.62908e-08
	1.59151e-08	4.51465e-09	2.02244e-08	1.23853e-09	8.3078e-09
	4.52154e-09	1.23065e-08	8.19055e-09	1.07722e-08	2.39506e-08
	2.25304e-08	9.12819e-09	1.00222e-08	7.45021e-09	3.5527e-08
	1.08365e-08	2.82734e-09	5.26555e-09	6.64022e-09	5.56946e-09
	3.73805e-09	1.40491e-08	2.15417e-08	5.23662e-09	4.55874e-09
	4.78864e-09	1.8734e-08	8.56868e-10	2.08716e-08	1.27852e-08
	7.27405e-09	9.03118e-09	1.20683e-09	7.1439e-09	7.01711e-09
	1.38471e-08	1.15537e-08	1.48495e-08	1.29984e-08	9.0794e-09
	9.97725e-09	1.13172e-08	1.70292e-08	3.30053e-08	3.62086e-09
	4.56193e-09	1.05349e-08	3.57407e-09	5.21665e-08	6.24152e-09
	5.41199e-09	1.85234e-09	1.35657e-08	4.60916e-09	2.80708e-08
	4.3762e-08	5.08037e-09	1.40066e-08	1.52824e-08	1.99558e-08
	1.42241e-08	8.92049e-09	3.30862e-09	5.47752e-09	1.23463e-08
	8.96075e-09	1.55098e-08	1.26277e-08	1.26223e-08	1.26676e-08
	1.75201e-08	5.04063e-09	1.68878e-08	1.51038e-08	1.50605e-08
	1.4506e-08	4.59825e-09	5.67613e-09	8.24921e-09	4.03302e-09
	4.95989e-09	6.19937e-09	5.38517e-09	1.83644e-08	3.01261e-08
	9.93685e-10	5.42761e-09	1.75927e-08	5.07094e-09	2.51582e-08
	2.72884e-08	7.28025e-09	1.05865e-08	1.16947e-08	3.62671e-08
	1.12778e-08	1.2289e-08	5.90503e-09	6.83095e-09	9.05319e-09
	1.31785e-08	5.8768e-09	1.7763e-08	2.90957e-08	3.87203e-09
	1.58716e-08	1.1234e-08	6.92641e-09	1.3032e-08	1.11745e-08
	1.11281e-08	1.93439e-08	1.3021e-08	1.64338e-08	6.68998e-09
	1.87413e-08	1.90096e-08	2.09815e-08	1.17878e-08	6.29265e-09
	9.37287e-09	4.78003e-09	4.14841e-09	2.19686e-09	3.78549e-09
	1.34125e-08	8.2698e-09	1.10926e-09	2.15182e-08	1.10462e-08
	1.55878e-08	1.47864e-08	5.84006e-09	5.30151e-09	8.46511e-09
	6.79189e-09	7.30484e-09	1.32766e-08	1.38133e-08	8.71281e-09
	6.1194e-09	1.14257e-08	8.13179e-09	1.14019e-08	7.76904e-09
	1.45689e-08	1.66899e-08	4.98068e-09	5.41624e-09	4.78794e-09
	3.11483e-08	7.56067e-09	4.67003e-09	5.57078e-09	1.26302e-08
	4.17468e-09	2.80876e-09	8.50387e-09	1.02634e-08	4.76968e-09
	2.49822e-08	1.63896e-08	4.27827e-09	2.80305e-09	5.23824e-09
	2.54319e-08	6.92356e-09	8.19121e-09	5.75227e-09	8.57827e-09
	3.5818e-09	7.98462e-09	6.92409e-09	1.248e-08	1.50117e-08
	8.51414e-09	5.15407e-09	1.22872e-09	1.21238e-08	2.3725e-08
	1.00147e-08	1.13262e-08	2.32177e-08	7.94446e-09	3.91959e-08
	1.74526e-08	6.30637e-09	1.77373e-09	1.78368e-08	1.65533e-08
	1.56599e-08	3.09827e-08	3.25822e-09	1.13117e-09	1.8617e-08
	6.81872e-09	1.2197e-08	3.75771e-08	7.0032e-09	9.39004e-09
	1.91772e-09	5.78804e-09	1.49035e-08	1.61542e-09	1.24886e-09
	1.44012e-08	5.6261e-09	8.67731e-09	1.4834e-08	8.06307e-09
	4.21442e-09	2.18809e-08	4.2855e-09	2.37329e-08	2.05968e-08
	1.2325e-09	1.9716e-08	1.71991e-08	8.03656e-09	9.69508e-09
	6.22761e-09	2.81044e-08	5.20427e-09	1.00107e-08	1.9243e-08
	3.23257e-08	1.79245e-08	4.96366e-09	1.032e-08	6.77863e-08
	5.48692e-09	1.38129e-08	7.81364e-09	5.09164e-09	1.45047e-08
	4.62666e-09	4.57538e-09	2.97406e-08	8.44939e-09	1.02368e-08
	2.39051e-09	1.40485e-08	1.11424e-08	4.94231e-09	1.67288e-08
	6.39115e-09	3.56949e-09	5.67957e-09	5.02975e-09	3.40609e-08
	9.23518e-09	9.46618e-09	3.20402e-09	3.34575e-09	4.66224e-09
	9.40632e-09	5.30778e-09	2.30938e-08	2.21024e-08	1.3416e-08
	4.25962e-08	1.17311e-08	9.77459e-09	8.27662e-09	6.20188e-09
	2.1575e-08	2.07541e-08	5.86529e-09	2.06907e-08	3.60856e-08
	1.0413e-08	1.90059e-08	2.70494e-09	4.92509e-09	1.57806e-08
	5.6746e-09	4.99441e-09	9.77175e-09	1.82173e-08	1.26585e-08
	8.28637e-09	3.74716e-08	1.05858e-08	6.34549e-09	1.86346e-08
	7.8706e-09	5.16185e-09	7.85911e-09	1.15172e-08	1.34174e-08
	3.15562e-08	1.27692e-08	3.81496e-09	1.50797e-08	1.27002e-08
	9.29159e-09	1.87606e-08	1.04051e-08	1.09804e-08	1.05874e-08
	6.31043e-09	9.19188e-09	1.00218e-08	1.78171e-08	1.79125e-08
	4.43712e-09	1.45348e-08	5.18921e-09	3.39219e-09	1.14937e-08
	1.35622e-08	1.67573e-08	4.23353e-09	1.24579e-08	4.84149e-09
	6.65089e-09	1.09207e-08	4.3009e-09	1.20479e-08	5.31968e-09
	2.20789e-08	1.24887e-08	1.49638e-08	7.98705e-09	7.60392e-09
	5.03898e-09	4.98961e-09	1.91124e-08	1.23602e-08	3.21776e-08
	5.463e-09	1.12647e-08	3.30593e-08	8.55297e-09	5.96794e-09
	1.87858e-08	9.07726e-09	1.71058e-08	5.02583e-09	1.68639e-08
	1.86451e-08	8.99131e-09	5.69051e-09	5.99136e-09	5.69016e-09
	5.82772e-09	1.94101e-09	1.25144e-08	3.16529e-09	1.26792e-08
	1.2812e-08	9.0667e-09	3.00141e-09	2.50036e-08	4.77586e-09
	3.46234e-09	3.46303e-08	7.90113e-09	9.60445e-09	1.20981e-08
	2.78246e-08	1.05553e-08	3.63947e-09	3.30831e-08	1.14169e-08
	1.97404e-08	1.18212e-08	9.71897e-09	1.35135e-08	4.50516e-09
	6.16897e-09	1.94526e-09	1.61979e-08	2.25733e-09	2.09191e-08
	1.02174e-09	2.50878e-08	3.09752e-09	4.59905e-09	5.13491e-09
	1.06216e-09	2.16327e-08	2.25619e-08	9.2329e-09	1.48207e-08
	2.47121e-09	6.453e-09	7.3619e-09	1.75007e-09	1.12581e-08
	1.21429e-08	7.36156e-09	1.68959e-08	1.22308e-08	7.50665e-09
	1.63833e-08	2.81599e-08	3.31891e-09	2.651e-08	7.35827e-09
	6.8471e-09	2.19348e-09	2.6762e-08	1.15563e-08	4.25449e-09
	1.45111e-08	5.97245e-09	1.5571e-08	8.94724e-09	7.63621e-09
	1.08924e-08	4.62121e-09	5.04874e-09	3.58484e-09	8.47133e-09
	5.61605e-09	1.42112e-08	8.35926e-09	1.36949e-08	6.61893e-09
	1.21051e-08	1.00911e-08	1.12013e-08	7.42533e-09	7.80546e-09
	2.14065e-08	3.95991e-09	7.4301e-09	2.55737e-08	2.85599e-08
	4.82959e-09	1.56062e-08	4.03091e-09	1.80292e-08	1.42546e-08
	1.17395e-08	1.62963e-08	1.3972e-08	1.17111e-08	4.24893e-09
	4.58226e-09	7.42025e-09	1.93557e-09	4.73587e-09	1.46512e-08
	5.9312e-09	8.88386e-09	8.68942e-09	1.89384e-08	1.11894e-08
	9.44719e-09	1.39607e-09	1.0497e-08	2.98763e-09	9.40886e-09
	4.21405e-09	1.34632e-08	7.3769e-09	6.2677e-09	2.08915e-09
	1.33963e-08	1.73965e-08	1.27633e-08	1.69597e-08	4.61168e-09
	2.04535e-08	9.16177e-09	2.3615e-08	5.9621e-09	1.17156e-08
	7.50826e-09	1.78786e-08	7.79041e-09	1.03633e-08	1.18292e-08
	5.99301e-09	9.40228e-09	1.48484e-08	1.95467e-08	1.45218e-08
	3.60753e-08	5.48338e-09	1.12763e-08	3.97908e-09	5.75355e-09
	3.07374e-08	1.19648e-08	1.11423e-08	1.83114e-08	8.44884e-09
	5.15823e-09	6.0809e-09	4.91031e-09	8.58807e-09	4.63546e-09
	2.78117e-08	6.20267e-09	3.06757e-09	1.03313e-08	4.60737e-09
	4.33171e-09	1.17637e-09	2.63431e-09	8.66071e-09	1.25443e-08
	1.37755e-08	5.45265e-09	6.45243e-09	8.58599e-09	5.25812e-09
	3.02803e-09	8.2744e-09	1.4363e-08	4.94017e-09	1.14644e-08
	1.15968e-08	1.31716e-08	6.44356e-09	1.77454e-08	3.17208e-08
	5.6937e-09	4.05267e-09	9.58453e-09	8.10812e-09	7.39072e-09
	1.24103e-08	2.33698e-08	3.23758e-09	1.17123e-08	6.88334e-09
	1.34913e-08	1.20662e-08	8.97977e-08	9.27555e-09	7.87461e-09
	1.43949e-08	1.15808e-08	7.47894e-09	5.66609e-09	9.66535e-09
	1.00051e-08	8.27272e-09	4.68942e-09	9.91246e-09	2.01364e-09
	7.47408e-09	2.28877e-08	3.64229e-09	6.64537e-09	4.4442e-09
	3.28782e-09	2.23124e-08	1.01139e-08	2.12498e-08	2.37127e-08
	6.05007e-09	1.20354e-08	5.12652e-08	6.07846e-09	2.03676e-09
	1.19298e-07	1.07927e-08	2.89998e-08	3.89929e-09	2.05321e-08
	1.3828e-08	2.14654e-08	2.62226e-08	2.80145e-09	1.68874e-08
	2.68225e-09	1.33365e-08	1.47486e-08	7.46638e-09	1.92286e-08
	5.94962e-09	1.7441e-08	5.61217e-08	2.27128e-09	6.67676e-09
	1.42491e-08	1.37215e-08	7.11263e-09	1.38465e-08	7.15248e-09
	9.18562e-09	1.13823e-08	2.00234e-08	1.6461e-08	1.92426e-08
	5.69365e-09	2.58945e-08	1.62865e-08	2.0253e-08	1.19875e-08
	8.69273e-09	1.21712e-08	6.75288e-09	1.15566e-08	2.64165e-09
	1.45735e-08	4.45726e-09	5.19731e-08	1.41258e-08	1.04364e-08
	1.11185e-08	4.46064e-09	1.80616e-08	1.06465e-07	3.39098e-09
	1.18252e-08	2.03994e-08	1.23251e-08	6.81017e-10	4.05415e-09
	9.99566e-08	1.01699e-08	5.38327e-09	4.58852e-09	2.05546e-08
	4.34945e-08	3.59002e-09	1.13858e-08	1.48695e-07	3.37048e-08
	3.5933e-09	3.88208e-09	2.35926e-09	5.44301e-08	6.36143e-09
	2.32503e-09	1.21883e-08	1.34734e-08	3.06287e-08	1.13713e-08
	3.28396e-09	3.93212e-09	9.69709e-09	1.21024e-08	3.15205e-09
	1.54753e-08	1.47361e-08	2.89772e-09	1.81442e-08	8.53849e-09
	2.64845e-09	6.28672e-09	2.35894e-09	9.01753e-10	7.61577e-09
	5.94115e-09	5.34084e-09	1.41661e-08	7.42246e-09	9.69925e-09
	9.90529e-09	9.45471e-09	1.12224e-08	1.20492e-08	3.92666e-09
	3.38282e-08	2.70944e-09	1.95102e-09	1.20298e-08	1.02011e-08
	2.42771e-08	4.4887e-09	1.22169e-08	1.6604e-08	1.23229e-08
	6.0203e-09	1.39171e-08	8.39735e-09	1.52889e-08	7.15084e-09
	4.07989e-09	4.56454e-09	1.26629e-08	1.19118e-08	2.92283e-08
	2.55865e-10	7.64924e-09	1.54169e-08	3.33969e-09	4.79358e-09
	1.46703e-09	2.76523e-09	2.82235e-09	8.75527e-09	3.05664e-09
	5.27776e-09	4.90374e-09	1.30047e-08	8.08581e-09	5.09693e-09
	3.77273e-08	9.57723e-09	1.35319e-08	2.08463e-08	1.19806e-08
	1.46543e-08	2.3815e-08	9.74039e-09	1.47638e-08	2.10563e-08
	6.16548e-09	5.00549e-09	4.66004e-09	1.38688e-08	1.10424e-07
	2.33476e-08	1.57254e-08	9.87943e-09	1.92874e-08	8.80643e-09
	9.27363e-09	3.06794e-09	4.32958e-09	1.8852e-08	4.71353e-10
	1.72191e-09	4.47067e-09	1.28385e-08	1.50876e-08	6.30223e-08
	2.59122e-09	4.39121e-08	6.61602e-09	2.98823e-08	9.21973e-10
	6.23946e-09	2.84553e-08	6.90036e-09	3.19756e-09	5.70192e-09
	1.63277e-08	2.97817e-08	8.81702e-09	7.906e-09	2.1296e-08
	2.22634e-08	1.03004e-07	2.4364e-09	9.33307e-09	1.58875e-08
	1.78259e-08	1.64029e-08	7.60062e-09	1.48619e-08	6.06588e-08
	1.95482e-08	5.04408e-09	5.39567e-09	1.7087e-09	4.62672e-09
	1.41962e-08	4.78677e-09	2.51684e-08	1.36764e-08	5.39283e-09
	1.03382e-08	2.39821e-08	2.72909e-09	1.62763e-08	1.05782e-08
	1.77766e-09	7.51752e-09	8.25262e-09	1.79315e-08	6.4107e-09
	9.03264e-09	6.20411e-09	1.8265e-09	2.74241e-09	7.74856e-09
	1.38817e-08	5.15498e-09	1.7249e-08	1.76695e-09	7.76278e-09
	1.4741e-08	1.7972e-08	1.53474e-08	1.75411e-09	9.20171e-09
	6.22523e-09	2.19974e-08	6.82709e-09	2.66107e-08	7.72898e-09
	1.52645e-08	2.20453e-09	1.47679e-08	1.05362e-08	1.39457e-08
	2.15034e-08	1.04038e-08	1.78197e-08	2.01776e-08	2.53269e-08
	1.58408e-08	8.17331e-09	6.69662e-09	2.56048e-09	1.21104e-08
	1.26863e-08	1.19246e-08	1.1926e-08	1.20991e-08	7.65959e-09
	7.78119e-09	8.5577e-09	1.06414e-08	1.5162e-08	2.79427e-08
	8.10974e-09	2.03803e-08	2.07458e-08	1.54292e-08	1.68818e-08
	2.3025e-08	1.32904e-08	1.09489e-08	3.23466e-09	1.43378e-08
	2.4442e-08	1.16781e-08	1.66863e-08	2.04939e-09	2.08484e-08
	1.65607e-08	6.39499e-09	1.52244e-08	1.12064e-08	1.45707e-08
	2.39018e-08	3.07375e-08	2.04597e-08	3.17573e-09	1.84066e-08
	7.64058e-08	9.85275e-09	7.44375e-09	1.96641e-08	2.26897e-08
	1.39493e-08	1.51002e-08	2.21446e-08	1.0653e-08	1.47277e-08
	1.29084e-08	1.73535e-08	2.21265e-08	9.03553e-09	4.19294e-09
	4.4986e-09	1.46499e-08	3.0491e-09	1.30133e-08	2.0655e-08
	4.73539e-08	1.28697e-08	5.37415e-09	1.15619e-08	1.17016e-08
	8.39848e-09	6.07508e-09	9.55382e-09	8.976e-09	4.131e-09
	7.73582e-09	8.31798e-09	3.09895e-09	1.03069e-08	1.50696e-08
	9.51056e-09	2.24037e-08	3.18099e-08	7.64185e-09	3.34952e-08
	2.04573e-09	8.39372e-09	2.44146e-08	8.76814e-09	6.41675e-09
	1.17166e-08	1.24892e-08	7.09264e-09	1.56293e-08	7.51299e-09
	1.65608e-08	9.05495e-09	1.93795e-08	4.27398e-09	5.41886e-09
	1.86234e-08	4.74363e-09	3.50359e-09	3.42591e-09	1.58352e-08
	8.28136e-09	1.0515e-08	8.58599e-09	8.05711e-09	1.47721e-08
	3.50806e-09	1.46541e-08	1.30222e-08	2.72949e-09	8.70662e-09
	6.27977e-09	1.63609e-08	1.0767e-08	4.02516e-09	2.04078e-09
	2.41774e-08	1.86023e-08	1.02365e-08	7.91743e-09	1.91628e-08
	2.18581e-09	9.37612e-09	2.02687e-09	1.12985e-08	1.78873e-08
	1.47927e-08	5.8672e-09	3.08e-08	5.06045e-08	1.10252e-08
	7.5066e-09	1.07675e-08	1.05204e-08	4.86933e-09	3.33096e-08
	5.40235e-08	8.25121e-09	4.72462e-09	1.70838e-08	2.69567e-08
	2.00495e-08	1.75171e-09	3.74159e-09	2.76527e-09	4.16171e-09
	4.92968e-09	3.15693e-09	6.43987e-09	1.3064e-08	7.0918e-09
	9.69189e-09	5.66391e-09	9.50928e-09	1.18386e-08	1.29574e-08
	4.64961e-09	1.18533e-08	1.88676e-09	1.89515e-08	9.96678e-09
	8.80734e-09	1.29488e-08	6.32924e-09	1.32504e-08	1.44056e-08
	6.75465e-09	2.52627e-08	1.43957e-08	1.01913e-08	1.60912e-08
	6.2971e-09	4.9162e-09	8.32198e-09	4.34325e-09	1.164e-08
	6.80676e-09	5.54876e-09	9.83687e-09	7.84473e-09	4.86923e-09
	1.443e-08	2.61746e-09	1.76283e-08	7.53506e-09	1.18776e-08
	5.45611e-09	1.8424e-08	1.1425e-08	1.65137e-08	1.43048e-08
	7.14556e-09	2.04489e-08	1.44943e-08	2.06385e-08	2.72482e-09
	7.31873e-09	6.89049e-09	3.52707e-08	9.85691e-09	1.03548e-08
	3.55631e-08	6.22149e-09	1.38377e-08	8.5479e-09	3.09032e-09
	7.52388e-09	1.57408e-08	9.54327e-09	9.76718e-09	7.7698e-09
	7.27124e-09	8.76794e-09	1.12401e-08	1.70955e-08	3.25686e-09
	4.22837e-09	2.31146e-09	1.16376e-09	8.70471e-09	1.71352e-08
	1.45258e-08	8.32322e-09	2.08508e-08	1.79841e-08	3.45069e-08
	8.45423e-09	1.16303e-08	8.65002e-10	7.09091e-09	1.11797e-08
	1.49405e-08	4.09493e-09	2.34532e-09	2.17382e-08	1.02849e-08
	9.58811e-09	1.20074e-08	6.5574e-09	3.10009e-09	1.7969e-08
	5.27707e-09	5.50101e-09	2.9792e-08	2.13873e-08	4.86472e-09
	1.04958e-08	7.19583e-09	1.9509e-08	2.27449e-08	1.26082e-08
	7.54509e-09	8.16576e-09	1.62078e-07	4.45368e-08	5.86911e-09
	1.31684e-08	7.57634e-09	1.02162e-08	2.71218e-08	1.15497e-08
	1.26278e-08	4.7095e-09	2.35505e-08	7.16724e-09	9.31224e-09
	9.80251e-09	9.28219e-09	2.0995e-08	2.08461e-08	3.32918e-08
	3.53262e-08	1.41396e-08	1.01962e-07	5.72289e-09	1.2324e-08
	1.68063e-08	1.66857e-08	1.41506e-08	3.00655e-09	1.79653e-08
	5.12608e-09	1.17198e-08	3.25894e-08	2.31655e-08	1.40749e-08
	3.6728e-09	8.76479e-09	3.81735e-08	2.49625e-08	1.54333e-07
	2.34774e-08	1.12924e-08	4.11656e-08	1.97379e-08	2.3909e-08
	1.12798e-08	5.69172e-09	2.50851e-08	2.34728e-08	1.85365e-08
	1.15491e-08	4.22657e-08	1.44638e-08	2.82413e-09	6.92747e-09
	2.8128e-08	5.6426e-09	9.08321e-09	5.95165e-08	1.12512e-08
	5.63726e-09	3.41863e-09	3.11333e-09	1.98131e-08	6.66891e-09
	8.58708e-08	6.30909e-09	1.3084e-08	7.87788e-09	1.60578e-07
	3.0969e-08	2.54405e-08	2.7158e-07	4.46214e-08	8.25073e-09
	9.6863e-08	1.23488e-08	1.31003e-08	1.21917e-08	1.92218e-08
	7.42521e-08	1.2102e-07	1.82283e-08	1.62512e-08	1.20226e-08
	1.64295e-08	7.5831e-09	2.84165e-08	4.88732e-08	1.63314e-08
	2.94269e-09	7.67031e-08	2.28215e-09	3.41682e-08	3.81434e-09
	6.45006e-09	5.01321e-09	3.93535e-09	3.21772e-08	2.31723e-08
	3.69158e-08	1.21596e-08	2.23749e-08	1.33701e-08	2.91585e-08
	8.78187e-08	1.92926e-08	7.43453e-09	4.60081e-08	1.46486e-08
	4.119e-08	6.77453e-08	5.60097e-08	7.79488e-08	4.48515e-08
	1.16278e-08	1.82206e-08	2.61637e-08	1.02285e-07	4.03816e-08
	6.54861e-08	1.86681e-08	4.7845e-09	4.44691e-09	3.19199e-08
	3.65986e-08	3.22996e-08	7.85475e-08	3.6559e-08	2.57925e-08
	1.01903e-08	2.63935e-08	2.66019e-09	3.39518e-09	2.08999e-08
	2.80902e-08	8.75252e-09	3.11723e-08	1.00732e-08	3.07892e-08
	2.74726e-09	3.89709e-08	1.06228e-08	1.54652e-08	1.01023e-08
	1.20957e-08	9.47134e-09	5.15666e-08	1.01022e-07	6.06427e-08
	8.88668e-09	2.14454e-08	1.48646e-08	3.67845e-08	1.29151e-08
	4.72189e-08	7.75201e-07	1.47693e-08	1.86102e-08	5.7313e-09
	6.29232e-09	5.48464e-09	8.08151e-09	8.7142e-09	9.05707e-09
	6.41578e-08	5.01808e-09	3.23185e-09	1.34198e-08	1.68716e-08
	6.99947e-09	1.68566e-08	3.4825e-09	6.154e-09	4.94347e-09
	2.10946e-08	4.36258e-08	9.64558e-08	1.27754e-08	5.51502e-08
	3.95009e-09	6.30699e-09	1.48374e-07	1.15229e-08	1.27454e-08
	9.14064e-09	1.38974e-08	3.52023e-08	3.88821e-08	3.5675e-08
	2.31988e-08	2.39712e-08	1.46326e-08	4.67047e-09	1.03117e-08
	6.72972e-09	3.04797e-08	1.73668e-08	2.17635e-08	8.02093e-09
	1.37411e-08	2.47457e-08	2.16438e-08	1.34035e-08	5.42642e-08
	1.2315e-08	2.73066e-08	3.42462e-08	1.64115e-08	4.34736e-09
	5.76516e-09	9.78792e-09	1.17958e-08	1.67872e-08	8.88548e-09
	3.83537e-09	1.35532e-08	1.6415e-08	5.35744e-09	6.82873e-09
	8.99729e-09	8.58958e-09	2.02003e-08	8.61135e-09	2.7627e-08
	2.44151e-08	5.30076e-08	1.32737e-08	5.9471e-08	1.14248e-08
	2.28144e-08	4.34134e-09	6.32014e-09	1.50117e-08	1.46913e-08
	2.06218e-08	2.63013e-08	2.75499e-08	1.42928e-08	4.85179e-08
	3.13435e-08	7.29039e-07	2.63737e-08	4.7263e-09	1.56404e-08
	1.49947e-08	1.43542e-08	5.31252e-09	1.15924e-09	1.97095e-08
	9.4769e-09	2.3937e-08	8.58704e-09	1.94012e-08	4.94965e-09
	1.12103e-08	8.53774e-09	1.59545e-08	5.26644e-09	1.93421e-09
	3.6574e-09	1.46047e-07	3.02155e-09	9.80045e-09	1.36402e-09
	1.34558e-08	1.38016e-09	1.09244e-08	7.52992e-09	1.01271e-08
	2.85876e-09	1.96983e-08		6.88526e-09	4.23943e-09
		2.77142e-09

### Sheet: P(x)_75FS_AID373vs439_5FOLDS
	FOLD 1	FOLD 2	FOLD 3	FOLD 4	FOLD 5
	1	1	1	1	1
	1	1	1	1	1
	3.58509e-09	1	6.70748e-09	1	1
	4.42249e-09	6.33759e-08	2.7964e-08	7.47885e-09	4.39161e-09
	4.57495e-09	1.84254e-08	1.75849e-08	3.97816e-09	2.27547e-08
	9.48743e-09	8.49582e-09	8.05509e-09	4.86898e-09	3.91547e-09
	9.87739e-09	2.29814e-08	1.49257e-08	6.53421e-09	2.14298e-09
	8.77289e-07	1.77028e-09	4.35589e-09	1.20298e-08	6.27716e-09
	4.59401e-09	3.908e-08	7.91879e-09	7.60485e-08	2.20619e-08
	6.31729e-09	6.68428e-09	1.367e-09	5.46855e-09	5.76255e-09
	1.60827e-08	1.29804e-08	5.29759e-09	1.62288e-08	2.00807e-08
	2.30669e-07	1.81842e-08	6.81139e-09	4.18791e-09	3.55912e-09
	3.7269e-09	4.58889e-09	8.02127e-09	1.91379e-06	1.8108e-08
	2.22948e-08	2.68314e-09	1.09159e-08	2.1287e-08	3.41068e-08
	6.31685e-09	2.05415e-09	3.26033e-07	1.73774e-08	4.57732e-09
	4.67896e-09	7.08913e-09	1.09269e-08	7.2062e-09	1.19442e-08
	9.49759e-09	7.03144e-08	4.06469e-08	6.64326e-09	1.33724e-08
	1.89059e-08	8.5618e-09	2.5513e-08	2.30784e-08	3.05102e-09
	2.81186e-08	2.99595e-09	7.76984e-09	7.42569e-09	1.40925e-08
	4.73679e-09	2.34952e-08	1.78548e-08	2.25474e-09	1.5887e-08
	4.91102e-09	4.46867e-09	1.05242e-08	1.2208e-08	9.99327e-09
	3.95422e-09	1.51785e-08	7.26244e-09	9.76828e-09	2.76648e-08
	1.2831e-08	2.23577e-08	2.43012e-08	3.84436e-09	2.50262e-08
	6.18669e-09	7.05487e-09	6.22009e-09	3.11536e-08	1.1596e-08
	1.58189e-09	8.53888e-09	4.97342e-09	1.014e-08	1.77344e-08
	6.54733e-09	4.87961e-08	5.29801e-09	4.58836e-09	5.02556e-09
	4.79104e-09	2.38064e-08	5.45312e-09	1.73462e-08	1.22955e-08
	3.68437e-09	6.77181e-09	2.99508e-08	1.08657e-08	2.14431e-08
	1.33205e-08	3.13832e-09	4.66155e-09	2.51562e-08	7.1619e-09
	8.5391e-08	8.88995e-09	1.01136e-08	5.76004e-09	5.21346e-09
	5.79866e-09	1.38647e-07	6.70085e-09	4.92811e-09	2.02898e-08
	1.40701e-08	1.38723e-08	1.71571e-08	5.0973e-09	4.96848e-08
	3.5616e-08	6.7205e-08	3.014e-09	3.19189e-08	5.44851e-08
	3.0919e-08	2.37013e-08	2.35398e-08	5.29934e-08	8.8997e-09
	9.47306e-09	3.72728e-09	3.54182e-08	1.65132e-08	1.70379e-07
	3.50254e-09	7.56476e-09	1.01726e-08	1.88299e-08	3.73502e-09
	1.31764e-08	4.42783e-08	2.13246e-07	4.57007e-09	1.19698e-08
	1.74651e-08	1.34818e-08	1.98977e-08	1.5758e-08	2.79907e-08
	2.15028e-08	2.73347e-09	1.50716e-08	2.17473e-08	1.63847e-08
	4.05624e-09	6.75023e-08	2.85745e-08	2.63652e-09	3.15799e-08
	4.70341e-08	9.01289e-09	1.368e-08	3.91104e-07	5.91963e-09
	9.53122e-09	6.96403e-09	9.07527e-09	9.94691e-09	7.56308e-09
	6.46361e-09	5.73768e-09	2.0296e-08	3.4148e-08	4.26424e-09
	2.65067e-08	7.05487e-09	1.53988e-08	2.71309e-08	3.35068e-08
	7.34681e-09	6.35135e-08	1.85807e-08	4.19825e-08	2.15044e-09
	2.21505e-08	5.62997e-09	1.9191e-08	1.33455e-09	2.4354e-08
	1.29406e-08	5.06758e-08	4.70964e-08	1.39443e-08	1.23752e-08
	1.65805e-08	1.04669e-08	8.9736e-09	3.15838e-08	1.57785e-08
	4.27708e-09	2.69486e-08	1.23727e-08	1.21736e-07	4.8349e-08
	2.2473e-08	3.1663e-08	3.62645e-08	1.60116e-08	1.08972e-08
	1.97899e-08	1.55058e-08	1.45567e-08	9.71314e-09	2.75656e-08
	2.10421e-08	1.17011e-08	7.82169e-09	1.02722e-08	1.33607e-08
	6.80857e-09	2.81745e-09	1.84624e-08	1.11331e-08	1.10255e-08
	2.71376e-09	2.76345e-09	1.82494e-08	6.22613e-08	7.72217e-09
	4.20569e-09	1.35805e-08	2.12046e-08	1.5848e-08	4.68864e-09
	3.10517e-08	2.19501e-08	5.59627e-09	1.06932e-08	1.13674e-08
	4.46972e-08	6.44533e-09	7.24282e-08	2.19026e-08	2.02145e-08
	5.76579e-09	3.64949e-08	9.94067e-09	5.57646e-08	1.03828e-08
	3.05604e-09	9.60583e-09	1.25813e-08	6.51261e-09	1.98097e-08
	1.81483e-09	2.98527e-08	2.3664e-09	5.86684e-09	2.03294e-08
	1.9327e-08	1.15504e-08	1.14646e-08	6.51471e-09	9.14601e-09
	6.89784e-09	8.9992e-09	4.55549e-09	4.64752e-09	3.01076e-08
	1.02814e-08	6.18922e-09	7.72332e-09	4.82241e-09	1.43307e-08
	6.06886e-09	3.92679e-08	1.36241e-08	2.47481e-08	2.77196e-08
	7.04439e-09	1.36656e-08	1.52654e-07	1.46126e-08	5.03872e-09
	8.98438e-09	4.32251e-08	4.33409e-08	1.49431e-08	5.6203e-09
	8.98739e-09	3.13753e-08	4.98466e-08	2.34307e-09	3.17707e-09
	7.86843e-09	3.92812e-08	2.83649e-08	1.87199e-09	2.79855e-09
	2.73584e-08	3.3929e-08	2.44514e-08	1.45371e-07	1.0247e-07
	2.93073e-09	9.52189e-09	1.83418e-08	2.27467e-08	5.92134e-09
	1.7919e-09	6.13069e-08	3.87977e-09	2.62919e-08	6.82629e-08
	7.08657e-09	2.46787e-08	2.99587e-09	8.05306e-09	4.10366e-09
	5.81542e-09	1.06022e-08	4.37237e-08	2.43786e-09	1.54183e-08
	5.26549e-09	4.29433e-08	2.72345e-08	2.89544e-09	5.57543e-08
	4.36972e-09	1.84194e-08	2.6907e-08	3.03244e-09	2.76056e-08
	8.01289e-06	9.46434e-09	8.05045e-09	1.7668e-08	3.93355e-08
	1.4324e-08	8.9012e-09	2.38093e-08	7.15863e-09	1.19166e-08
	1.57972e-08	1.50295e-08	8.05955e-09	8.21529e-06	4.28054e-09
	3.2487e-09	1.15821e-08	9.30447e-09	1.4262e-08	7.95341e-09
	5.24959e-09	1.6372e-07	3.58884e-07	2.97187e-08	1.15102e-08
	6.19083e-09	2.42204e-09	3.31933e-08	1.41867e-08	1.19237e-08
	4.84171e-09	5.7876e-09	3.29071e-08	8.52647e-09	1.3394e-08
	3.18536e-09	1.19608e-08	9.72043e-09	4.52229e-08	3.31876e-09
	1.16297e-08	3.2455e-07	2.44365e-08	5.03892e-09	1.07046e-08
	1.36465e-08	2.40226e-09	3.55089e-08	2.8393e-08	1.69157e-08
	2.65902e-08	4.26422e-09	8.78551e-09	1.98915e-09	5.11724e-09
	2.37606e-08	1.76812e-08	1.99423e-08	1.9434e-08	1.89024e-06
	1.18416e-09	1.37813e-08	7.79716e-09	3.10243e-09	2.82808e-09
	4.41304e-08	1.14309e-08	1.98717e-08	2.30558e-08	7.08815e-09
	1.45819e-08	3.86845e-08	8.63545e-09	1.37272e-08	2.06498e-08
	2.90447e-08	4.76081e-09	4.19561e-08	8.22676e-09	2.43988e-08
	9.96062e-09	4.36281e-09	4.14082e-08	8.97331e-09	8.46079e-08
	5.61744e-09	6.45412e-08	4.944e-08	5.2663e-09	6.9993e-09
	3.73531e-08	2.12247e-08	1.48572e-08	2.01085e-08	3.19295e-08
	2.39098e-08	1.97841e-08	1.44798e-08	5.53398e-09	1.2232e-08
	1.07778e-08	9.76236e-08	1.94767e-08	4.52336e-09	2.5566e-08
	1.04143e-08	3.05992e-08	8.57075e-09	1.22115e-08	1.11348e-08
	1.24179e-08	1.08084e-08	2.30093e-09	2.54815e-08	2.84658e-08
	5.72426e-07	1.9378e-09	5.04671e-09	5.56543e-09	2.53026e-08
	6.73346e-07	8.49082e-08	2.82111e-08	2.24189e-08	1.40759e-08
	1.42688e-08	2.08169e-08	4.43286e-08	2.03407e-08	2.20446e-07
	1.57621e-08	9.49293e-08	1.01773e-08	3.72835e-08	7.66264e-08
	1.08409e-08	2.24026e-08	1.41132e-08	1.57498e-08	1.80333e-08
	4.77535e-09	2.57656e-08	1.61123e-08	1.79858e-08	1.77183e-08
	5.41299e-09	4.99224e-09	4.39477e-09	1.18466e-08	8.26514e-09
	1.7199e-08	3.52462e-08	2.42435e-08	1.00262e-08	1.83863e-08
	5.14856e-09	1.31581e-08	2.30694e-08	3.71411e-08	1.05467e-08
	2.29718e-08	7.51664e-09	3.3537e-08	6.34752e-08	2.21688e-08
	5.34866e-09	4.02151e-08	4.39485e-08	3.6133e-08	2.44864e-07
	4.14295e-09	3.68942e-09	1.21378e-08	1.27097e-07	2.46417e-08
	1.16008e-08	2.34377e-08	9.45498e-09	2.32556e-08	1.08543e-08
	1.03969e-08	1.40647e-08	5.77967e-07	2.7601e-08	2.30118e-08
	7.44081e-09	4.22623e-08	6.49827e-09	2.69119e-08	1.76048e-09
	8.94468e-09	1.12878e-08	1.05021e-08	4.74887e-09	2.46965e-08
	2.36764e-09	7.31357e-09	3.00661e-08	1.11824e-08	5.96079e-09
	1.79073e-08	1.96708e-08	7.75096e-09	5.17017e-09	1.86968e-08
	3.75726e-09	4.93734e-09	1.72829e-08	1.6752e-08	2.13074e-08
	1.90184e-09	4.85355e-09	3.61179e-09	4.31358e-09	5.78011e-09
	4.12876e-08	1.5745e-08	1.03537e-08	1.30503e-08	2.11582e-08
	3.95367e-08	5.31703e-09	1.10336e-07	5.86277e-09	1.82346e-08
	1.77538e-08	5.02299e-09	4.39203e-09	1.66718e-08	5.6748e-09
	1.55505e-08	5.08616e-08	5.28364e-08	4.95603e-08	2.19422e-09
	3.09109e-08	5.87783e-09	5.74005e-09	9.91586e-09	3.81225e-08
	8.68008e-09	1.05943e-08	3.38049e-08	1.69276e-08	2.29981e-08
	1.75232e-09	7.20252e-09	3.54438e-08	2.76769e-08	1.41131e-07
	1.72169e-08	2.90319e-09	3.04174e-08	4.19535e-09	4.40082e-09
	7.69732e-09	1.71433e-08	5.69e-08	2.1152e-08	1.92859e-08
	3.29704e-09	2.64199e-08	3.65931e-09	3.71979e-09	3.2042e-08
	8.65403e-09	8.33295e-08	1.37728e-08	1.94887e-08	9.45203e-09
	5.25696e-09	1.75134e-08	2.32923e-08	1.35153e-08	1.40784e-08
	1.55457e-08	4.7785e-09	6.70819e-09	1.1089e-08	1.5264e-08
	2.6385e-08	8.49758e-09	1.0044e-08	1.83065e-08	9.61513e-08
	5.74492e-09	1.4804e-08	7.03199e-09	1.17628e-08	7.85615e-09
	2.29551e-08	8.10287e-09	1.12009e-08	7.6861e-09	1.71165e-08
	2.62768e-08	2.05224e-08	8.93896e-09	7.69567e-09	1.71748e-08
	3.14388e-09	9.31343e-09	2.90772e-09	4.79631e-09	1.09086e-08
	9.40553e-09	1.12611e-08	3.34604e-09	4.9902e-08	2.13242e-08
	6.60662e-09	9.61874e-09	1.03947e-08	1.62077e-08	2.62666e-08
	4.17178e-09	2.37557e-08	9.15165e-09	1.51001e-08	1.66722e-08
	3.82668e-08	4.02584e-09	4.38947e-07	1.33807e-08	8.68432e-09
	1.94135e-08	1.99872e-08	5.6761e-09	1.59463e-08	3.71312e-09
	2.29732e-08	1.15515e-08	2.03485e-08	2.83086e-09	1.02661e-08
	1.07113e-08	8.39288e-09	1.27007e-07	2.45749e-08	8.47514e-09
	1.40257e-08	1.56214e-08	5.17238e-09	1.0526e-08	3.0517e-09
	1.35855e-08	3.32553e-08	1.64569e-08	1.32893e-08	9.1275e-09
	1.72296e-08	2.05524e-08	2.44685e-08	4.57839e-09	7.70029e-09
	5.71062e-09	1.68344e-08	1.4824e-08	2.65224e-07	1.50474e-08
	1.92544e-08	1.00538e-08	3.47668e-09	2.20187e-09	1.00922e-08
	6.62878e-09	7.96911e-09	1.56881e-08	2.82754e-09	7.89851e-09
	8.62811e-09	3.29159e-08	3.29084e-08	1.22668e-08	2.41934e-08
	3.31708e-08	8.35056e-09	1.2848e-08	9.88663e-09	7.93932e-09
	1.26854e-08	1.72186e-08	7.3119e-09	2.28621e-08	7.78697e-09
	2.01189e-08	4.93252e-08	1.58007e-08	1.2295e-08	4.17202e-09
	2.05311e-08	7.05635e-09	1.08335e-08	1.48159e-08	9.42652e-08
	4.85046e-09	2.98177e-08	3.48312e-08	1.47462e-08	8.89501e-09
	6.10376e-09	2.65618e-08	1.40113e-08	1.35975e-08	8.76499e-09
	2.76416e-08	8.31941e-09	6.8688e-09	9.40562e-09	4.33397e-09
	1.43179e-08	1.3615e-09	5.09225e-09	1.11771e-08	3.44105e-09
	1.15494e-08	3.24368e-09	3.3611e-09	2.54127e-08	1.70885e-08
	2.40784e-08	4.85351e-09	5.4473e-09	3.97913e-09	3.39873e-07
	1.32893e-08	5.07227e-08	1.2878e-08	7.6164e-09	5.25018e-09
	2.23484e-08	6.26942e-09	1.7031e-08	4.94102e-09	9.9118e-08
	9.52818e-09	3.42669e-09	1.19968e-08	1.60177e-08	5.49726e-09
	1.1963e-08	7.2799e-09	7.95192e-09	4.40856e-09	6.95448e-09
	1.54768e-08	3.3318e-09	7.37465e-08	2.50461e-08	5.70477e-08
	5.86241e-09	2.65912e-08	3.87598e-09	4.72318e-09	1.68634e-08
	1.15661e-08	1.45579e-08	7.22854e-09	4.37159e-09	2.02776e-08
	1.71969e-08	1.02825e-08	2.50116e-08	3.05109e-08	3.87299e-08
	2.57278e-09	4.41299e-08	6.08422e-09	7.95412e-09	1.04938e-08
	1.4477e-08	4.08285e-09	1.4792e-08	2.13296e-08	4.14887e-08
	2.16237e-07	7.61264e-09	1.22061e-08	2.83254e-08	2.45352e-09
	4.62635e-08	1.22248e-08	1.64163e-08	1.27542e-08	4.70204e-07
	1.3846e-08	3.60893e-09	9.5942e-08	1.87392e-08	4.85675e-09
	6.51607e-09	5.09545e-09	1.10953e-08	9.82144e-09	1.74706e-08
	3.07628e-08	1.12573e-08	4.28844e-09	6.30346e-09	2.05038e-08
	8.98893e-09	5.38382e-09	6.09439e-09	1.79966e-08	1.5661e-08
	2.51387e-08	6.3128e-09	3.49678e-09	1.07987e-08	6.70127e-09
	3.77456e-09	8.98854e-08	5.74773e-09	2.50006e-09	4.13416e-08
	1.16992e-07	6.65413e-08	4.60841e-09	1.70417e-08	2.00811e-08
	7.81316e-09	1.09847e-08	5.0787e-08	2.82412e-08	1.38712e-08
	7.12858e-09	7.48409e-07	1.96874e-08	4.22221e-08	1.39291e-08
	2.62846e-08	3.52785e-08	4.95611e-09	2.32416e-09	1.88756e-08
	1.26296e-08	1.22829e-08	5.14163e-09	3.92418e-09	5.65692e-08
	1.08646e-08	9.51957e-09	1.31637e-08	3.40842e-08	1.5566e-08
	1.57099e-08	5.1519e-09	1.45214e-08	1.13927e-08	5.23642e-09
	6.67046e-09	6.42207e-08	9.39833e-09	6.60033e-09	9.43835e-09
	1.203e-08	3.63897e-09	3.30813e-08	8.09186e-09	6.30032e-09
	5.61965e-08	4.23024e-08	1.11941e-09	8.13413e-09	1.71295e-08
	1.84863e-08	5.71553e-09	2.29646e-09	1.67028e-07	2.35959e-09
	5.25803e-09	1.17766e-08	2.20517e-08	3.06511e-08	3.64344e-09
	2.7669e-08	1.27636e-08	7.61671e-09	1.34908e-08	6.97438e-09
	1.43624e-08	1.21064e-08	4.32205e-08	5.44457e-09	7.89641e-09
	2.07609e-08	5.68046e-09	1.44025e-08	7.95958e-08	1.45331e-08
	1.09427e-08	2.45073e-08	7.80775e-09	1.12783e-08	4.4548e-09
	4.12889e-08	3.72771e-09	2.69844e-09	3.65057e-09	8.34198e-09
	4.17279e-08	1.02799e-08	8.67633e-09	2.96155e-09	5.73446e-09
	1.19549e-08	7.17202e-09	7.51114e-09	9.81444e-09	1.311e-08
	1.13383e-08	3.37616e-08	4.8331e-09	6.21297e-09	2.61811e-08
	3.85302e-08	3.15014e-08	9.96745e-09	4.46829e-09	1.35047e-09
	1.47942e-08	2.8001e-09	2.71147e-08	8.07026e-09	3.06402e-08
	4.85803e-08	4.18842e-09	5.58436e-09	2.37224e-08	1.53199e-08
	5.16868e-09	1.63557e-08	6.63952e-09	5.8518e-09	7.1618e-09
	2.07956e-08	1.16e-08	1.46632e-08	1.05231e-08	1.1468e-08
	1.10154e-09	5.37241e-09	9.40188e-09	6.0747e-09	6.5191e-09
	7.72883e-09	5.53569e-09	5.7896e-09	1.913e-08	5.91557e-09
	1.96002e-08	4.21905e-09	8.89698e-09	1.49117e-08	1.13877e-08
	1.89406e-08	2.39391e-08	4.70972e-09	2.72131e-09	2.77341e-09
	1.58913e-08	2.02813e-08	3.88863e-09	1.92311e-08	5.13622e-08
	5.84257e-09	9.10075e-09	2.18529e-08	5.43072e-09	4.44376e-09
	1.7735e-08	1.2154e-08	4.15073e-08	1.4683e-08	7.20106e-09
	2.57818e-08	8.29103e-09	3.28268e-08	5.30391e-08	2.64495e-09
	1.24981e-08	1.0917e-08	1.84149e-08	2.83624e-08	3.79719e-09
	1.41977e-08	2.05602e-09	1.02529e-08	1.99704e-08	1.09727e-08
	1.45851e-08	6.17782e-09	9.92072e-09	2.23197e-09	4.63667e-09
	4.83757e-09	3.57181e-08	4.65476e-09	4.93023e-09	2.88677e-08
	3.50487e-09	3.58549e-08	1.66996e-08	3.66767e-09	1.58075e-07
	1.887e-07	2.43631e-08	2.3488e-08	4.45339e-09	3.84381e-09
	1.09691e-08	4.49741e-09	1.05862e-08	2.88304e-09	1.6044e-08
	2.24381e-07	6.58191e-09	1.61732e-08	1.41667e-08	4.74977e-09
	3.76454e-08	2.21944e-08	9.67753e-09	4.32645e-08	1.28636e-08
	7.83714e-09	1.66906e-08	6.17679e-09	4.11124e-08	3.93163e-09
	3.77833e-09	2.54767e-08	2.70266e-09	8.0634e-09	6.01079e-09
	5.2977e-09	3.05335e-08	7.91903e-09	1.2547e-08	2.38718e-08
	1.42433e-08	3.89121e-08	7.85328e-09	2.44885e-09	6.34262e-09
	1.99885e-08	2.87794e-08	1.03762e-08	9.2865e-09	5.65088e-08
	1.23506e-08	2.11176e-08	4.62009e-08	1.64774e-08	2.05692e-08
	5.22645e-09	2.51489e-08	1.15503e-08	2.72103e-08	7.05172e-08
	2.37334e-09	2.90058e-08	4.50078e-08	5.37496e-09	2.65647e-08
	1.65605e-07	2.77816e-08	2.12193e-07	6.21485e-08	3.07386e-08
	2.50607e-08	6.88036e-09	1.27381e-07	5.65889e-08	1.14304e-07
	3.33494e-08	4.61318e-09	1.51697e-08	2.11229e-08	2.19772e-08
	2.41791e-08	1.0628e-08	1.07814e-08	3.84757e-08	2.05249e-08
	1.08371e-08	5.1239e-09	2.16367e-08	1.45716e-08	9.61076e-09
	3.98654e-09	7.10595e-08	8.71367e-09	2.32088e-08	6.67536e-09
	1.08825e-07	2.31813e-07	1.26688e-08	7.52431e-09	5.30191e-09
	4.146e-08	9.90431e-09	1.48534e-08	4.54755e-09	2.85266e-08
	5.24058e-09	4.64741e-08	9.42293e-09	3.78697e-08	2.44123e-08
	1.70671e-08	2.46645e-08	1.70081e-08	7.76749e-09	6.67644e-09
	1.85293e-08	3.68966e-08	1.83665e-08	2.75183e-09	6.25577e-08
	1.23754e-08	1.6795e-08	3.06615e-08	1.76573e-08	6.84392e-09
	2.50063e-08	4.53704e-09	1.25497e-08	4.99946e-09	6.54215e-09
	5.76437e-09	1.35578e-08	2.15613e-08	2.29099e-08	3.48483e-09
	2.50431e-08	1.61726e-08	4.52169e-09	1.85478e-08	4.64244e-09
	1.6058e-08	5.43135e-09	1.17334e-08	2.55493e-08	8.47156e-09
	9.15039e-09	1.07766e-08	7.8602e-09	8.49128e-09	6.25531e-09
	1.78605e-08	4.24188e-08	5.2179e-09	1.24685e-08	1.91962e-08
	1.18513e-08	3.39246e-08	5.84867e-09	2.75312e-08	1.20275e-08
	4.22019e-09	2.0121e-08	1.40101e-08	7.07397e-07	1.47936e-08
	3.6732e-09	9.94448e-09	1.30872e-08	1.09017e-08	8.47024e-09
	3.4889e-08	1.41527e-08	6.46802e-09	2.67149e-08	1.61156e-08
	9.46009e-09	1.76112e-08	1.31383e-08	3.99241e-09	1.57331e-08
	1.01913e-08	9.73527e-09	1.39302e-08	6.32974e-09	4.38716e-09
	1.73599e-08	9.08615e-09	4.83211e-08	9.24811e-09	1.16597e-08
	8.12138e-08	5.17794e-09	5.67632e-08	3.87649e-09	1.1143e-08
	8.24206e-09	5.06089e-09	6.31241e-08	1.40054e-08	7.59958e-09
	9.85343e-09	3.81507e-09	8.97239e-09	4.75112e-09	7.98938e-09
	8.82825e-07	8.8568e-09	2.76773e-08	5.61456e-09	1.48572e-08
	1.14019e-08	7.5754e-09	8.00099e-09	1.38629e-08	3.86201e-09
	4.11931e-08	4.08763e-09	5.50142e-09	6.63823e-09	3.94023e-09
	9.79007e-09	5.65408e-09	1.153e-08	7.19584e-09	1.3243e-08
	5.25724e-09	1.0797e-07	6.78036e-09	3.64367e-09	8.3511e-09
	1.39513e-08	3.57718e-08	6.11145e-09	1.22705e-07	2.33302e-08
	1.53885e-07	1.28423e-08	1.90646e-08	5.62245e-09	7.16001e-09
	1.0523e-08	2.35266e-08	5.99563e-09	2.56809e-08	3.89083e-08
	1.02571e-08	5.81962e-09	1.9762e-08	2.49226e-08	2.94646e-08
	1.39552e-08	8.54609e-09	7.51187e-09	1.52756e-08	2.23124e-08
	5.11008e-08	2.12812e-08	1.87028e-08	1.20419e-08	1.01024e-08
	1.06544e-08	1.53187e-08	2.46245e-09	1.95346e-08	1.4668e-08
	1.67571e-08	4.94452e-08	1.00377e-08	1.59429e-08	8.59333e-09
	4.34504e-08	9.10292e-09	2.22532e-08	5.38321e-09	2.79045e-08
	3.08582e-08	1.79797e-08	7.99431e-09	1.73024e-08	1.71144e-08
	1.66022e-08	2.25955e-08	6.60664e-09	7.23293e-09	2.84394e-08
	2.52513e-08	1.09871e-08	6.53474e-09	1.78326e-08	7.26173e-09
	2.84967e-08	7.37471e-09	4.49232e-09	9.19959e-09	2.2859e-08
	7.08301e-09	1.34926e-08	2.36912e-08	2.66097e-08	2.72196e-08
	7.29077e-09	1.34869e-08	1.47846e-08	1.00566e-08	1.10732e-08
	2.44033e-08	3.35842e-09	1.81634e-08	1.0158e-08	1.40883e-08
	2.8032e-09	3.53583e-09	2.23668e-08	1.14838e-08	1.6452e-08
	3.56405e-07	1.92545e-08	1.71285e-08	4.50759e-09	2.50025e-08
	1.14042e-08	2.24871e-09	7.45983e-09	3.10365e-09	3.74448e-08
	1.46242e-08	9.11063e-09	1.55817e-08	8.43408e-09	1.51254e-08
	7.28266e-09	5.31545e-08	2.02672e-09	2.14573e-08	7.10194e-09
	1.66892e-08	1.4967e-08	1.90837e-09	9.53694e-09	1.72034e-08
	4.73559e-09	1.78091e-08	4.18497e-09	4.17662e-09	1.68191e-08
	5.13323e-09	8.35341e-08	1.2801e-08	8.55572e-09	6.01304e-09
	1.60547e-08	6.51247e-09	6.22835e-09	3.42807e-09	1.53443e-08
	5.87371e-09	2.73813e-09	1.71211e-08	8.91376e-09	2.1624e-08
	2.98207e-08	1.63832e-08	1.00971e-08	1.39558e-08	5.96063e-09
	7.79781e-09	2.40878e-08	8.17545e-09	7.80009e-09	1.21944e-07
	6.72552e-09	8.03634e-09	1.95474e-08	1.85824e-09	6.51769e-09
	6.21248e-09	8.87269e-09	1.79836e-08	2.06584e-08	9.02884e-09
	6.85517e-08	2.61706e-08	6.82014e-09	4.01896e-09	1.50068e-08
	7.43058e-09	3.35978e-08	3.103e-09	7.34049e-09	2.69536e-08
	5.04358e-09	1.41296e-08	1.52127e-08	3.0921e-08	6.86007e-09
	9.0655e-09	5.03624e-08	1.13235e-08	2.73964e-09	7.14411e-09
	3.98001e-09	6.10859e-09	2.6401e-08	2.60383e-09	4.99084e-09
	9.92582e-09	5.36813e-09	4.43261e-09	1.09153e-08	1.06925e-08
	4.60567e-09	7.52909e-09	2.51567e-09	1.08894e-08	9.78413e-09
	5.64915e-09	8.47656e-09	3.86847e-09	5.92533e-09	9.98962e-09
	6.02437e-09	5.13181e-09	3.89604e-09	1.18982e-08	1.10632e-08
	1.33545e-08	4.43683e-09	8.71004e-09	1.05394e-08	3.56672e-08
	7.54765e-09	8.31005e-09	3.92714e-09	8.06482e-09	1.92313e-08
	1.03024e-08	3.95502e-08	1.18953e-08	2.45463e-08	4.65526e-09
	6.6055e-08	2.77401e-09	6.45261e-09	8.29105e-09	1.33619e-08
	1.62993e-08	2.97684e-09	2.86226e-09	1.03277e-08	1.7997e-08
	1.03091e-08	1.77153e-08	3.57001e-08	7.43652e-09	3.85186e-08
	3.31871e-09	1.79106e-08	1.8898e-08	3.19796e-09	1.02426e-07
	2.74117e-09	1.11482e-08	7.43024e-09	1.86727e-08	1.55824e-09
	5.90494e-09	6.33546e-09	7.16578e-09	1.84018e-08	1.11649e-08
	1.40761e-08	5.45761e-09	4.41152e-08	4.22131e-09	7.38079e-09
	7.33112e-09	1.0139e-08	1.93652e-08	1.09287e-08	1.32776e-08
	8.54412e-09	1.52259e-08	9.21105e-09	7.55629e-09	3.63559e-09
	3.99608e-09	1.00627e-08	1.89655e-08	5.88205e-09	2.22491e-08
	4.54477e-09	6.41013e-09	3.4685e-09	1.53813e-08	1.04426e-08
	1.05702e-08	1.18747e-08	8.8379e-09	5.74891e-09	1.17616e-08
	7.31277e-09	1.69073e-08	1.07703e-08	4.16198e-09	3.06729e-09
	5.95173e-09	2.79744e-08	1.17525e-08	1.76067e-08	1.52165e-08
	9.99302e-09	5.26891e-09	8.65718e-09	2.41451e-08	1.41633e-08
	1.36674e-08	7.0899e-09	9.01594e-09	9.57193e-09	1.54497e-08
	6.60367e-09	7.84084e-09	5.09053e-09	1.47714e-08	7.6712e-09
	4.49082e-09	1.41263e-08	7.7421e-09	9.42102e-09	1.28286e-08
	1.77799e-08	3.17929e-09	1.6412e-08	1.78618e-08	1.71242e-08
	3.71788e-09	3.57895e-09	2.02491e-08	2.18796e-08	1.4342e-08
	5.07313e-09	1.45517e-08	1.02465e-08	3.26571e-09	9.04957e-09
	3.58478e-09	8.58553e-09	4.09475e-09	3.16817e-09	5.9435e-09
	1.78375e-08	1.44844e-08	1.73507e-08	4.03835e-08	6.30982e-09
	3.47634e-09	1.59774e-08	1.34628e-08	9.33864e-09	1.74786e-08
	6.51697e-09	2.30837e-08	1.16868e-08	1.16693e-08	2.11608e-08
	2.18634e-08	1.18365e-08	7.00979e-09	6.88456e-09	3.34319e-09
	2.22492e-08	6.19296e-09	7.84925e-09	8.01496e-09	1.91539e-08
	1.17799e-08	3.19218e-08	1.1615e-08	1.56622e-09	7.40457e-09
	1.86767e-08	1.05831e-08	6.07414e-09	5.16106e-09	1.02564e-08
	3.6312e-09	6.86185e-09	1.15678e-08	5.69935e-09	2.5001e-08
	5.87595e-08	2.21037e-09	3.65018e-09	5.19787e-09	6.07555e-09
	1.4928e-08	1.75448e-08	5.17065e-09	9.28016e-09	4.49968e-09
	8.71233e-09	8.65543e-09	1.16682e-08	6.34051e-09	8.77031e-09
	6.12922e-09	2.24365e-08	1.55502e-08	1.54671e-08	3.75209e-08
	7.63628e-09	1.10745e-08	1.33017e-08	7.64896e-09	1.00048e-08
	7.8987e-09	1.64602e-08	8.01921e-09	1.65559e-08	4.178e-09
	1.00001e-08	3.18741e-08	2.45283e-08	1.19395e-08	1.35632e-08
	5.69609e-09	3.95166e-09	4.15413e-09	5.37018e-09	8.78262e-09
	1.07004e-08	1.54528e-08	4.37956e-09	1.8933e-08	9.91406e-09
	1.92321e-08	1.3192e-08	2.16996e-09	4.26909e-09	5.74631e-09
	3.98847e-09	5.24805e-08	1.50949e-08	3.8576e-09	8.07254e-09
	5.63272e-09	7.54889e-09	3.11421e-08	2.71774e-09	6.03945e-09
	2.49275e-08	9.16557e-09	1.99296e-08	8.12293e-09	7.09121e-09
	8.30549e-09	2.01463e-08	8.58293e-09	8.14358e-09	6.24439e-09
	1.77111e-08	1.05684e-08	5.27615e-08	6.19743e-09	6.39137e-09
	5.87451e-09	1.23423e-08	1.6517e-08	4.24983e-09	1.29453e-08
	4.43374e-09	1.31409e-08	6.85724e-09	9.27525e-09	3.1347e-09
	6.83159e-09	2.83325e-08	6.92843e-09	3.4776e-08	1.05238e-08
	2.29891e-08	7.19637e-09	1.33193e-08	1.43707e-08	3.83287e-09
	1.69542e-08	1.00318e-08	1.76583e-08	5.59879e-09	1.20815e-08
	2.05386e-08	9.37675e-09	6.07908e-09	1.80766e-08	2.76151e-09
	2.36534e-08	5.14704e-09	1.59078e-08	4.48908e-08	8.28792e-09
	1.11258e-08	1.3381e-08	3.01933e-09	5.46114e-09	8.29602e-09
	1.11657e-08	8.3993e-09	9.97542e-09	4.48879e-09	5.85789e-09
	2.31268e-08	1.584e-08	1.08273e-08	1.43348e-08	2.31711e-08
	2.35143e-08	4.78444e-09	1.86044e-08	4.13819e-09	4.87524e-09
	5.83425e-08	8.89774e-09	1.53222e-08	1.14184e-08	4.84117e-09
	1.49949e-08	2.79012e-09	1.4386e-08	1.34694e-08	1.14703e-08
	5.33455e-08	2.05581e-08	1.52929e-08	1.10409e-08	1.86131e-08
	1.46405e-08	5.28444e-09	1.87033e-08	8.43769e-09	2.19514e-08
	8.91941e-09	5.81319e-09	2.77041e-08	9.16065e-09	2.75501e-08
	2.30898e-08	1.45179e-08	1.29522e-08	1.0973e-08	5.10974e-09
	6.58076e-09	2.50792e-08	1.04259e-08	9.46266e-09	6.84316e-09
	5.11596e-09	1.14447e-08	1.69789e-08	6.89795e-09	7.44445e-09
	1.29937e-08	3.31373e-08	1.38464e-08	1.66405e-08	6.22582e-09
	9.77226e-09	6.1063e-09	8.06372e-09	2.34008e-08	8.84331e-09
	3.94483e-08	2.51872e-08	1.07029e-08	1.44946e-08	6.37321e-09
	1.62681e-08	7.96068e-09	1.23277e-08	5.33521e-09	1.83143e-08
	7.4928e-09	9.64421e-09	9.91243e-09	3.302e-09	2.18957e-08
	1.41616e-08	5.88846e-08	1.90103e-08	6.11961e-09	4.66628e-09
	3.31844e-08	4.40747e-09	5.37205e-09	4.73578e-09	1.31748e-08
	1.08651e-08	1.30429e-08	1.53392e-08	1.33437e-08	1.07275e-08
	1.55323e-08	1.1404e-08	3.55163e-08	2.31393e-08	5.43814e-09
	1.09026e-08	4.28014e-09	4.79175e-09	3.49417e-09	1.03119e-08
	3.51328e-09	2.39822e-08	1.30964e-08	9.56484e-09	1.14831e-08
	2.70303e-08	4.00594e-09	3.89942e-09	2.53574e-08	6.94909e-09
	6.63658e-09	1.63669e-08	6.19971e-09	1.2599e-08	9.02025e-09
	1.18764e-08	1.05326e-08	2.34038e-08	3.95733e-08	5.73643e-09
	2.01045e-08	2.24209e-08	1.91392e-08	2.88693e-08	5.84364e-09
	6.2805e-09	4.75729e-09	9.50524e-09	7.39317e-09	1.21221e-08
	1.56816e-08	8.68593e-09	8.39339e-09	6.25576e-09	6.34675e-09
	2.33321e-08	3.17344e-09	1.01251e-08	1.30175e-08	2.19977e-08
	3.66352e-09	1.01443e-08	4.2841e-09	5.0121e-09	9.07917e-09
	2.10148e-08	6.82728e-09	1.1497e-08	4.43072e-09	9.59979e-09
	7.3634e-09	1.21358e-08	1.66642e-08	1.09854e-08	8.12678e-09
	6.50069e-09	2.15484e-08	7.16989e-09	5.69073e-09	1.66882e-08
	2.24781e-08	1.49683e-08	4.32995e-09	7.54586e-09	1.60811e-08
	6.51061e-09	5.20527e-09	7.90712e-09	7.88235e-08	1.08216e-08
	5.2502e-09	8.74476e-09	8.12276e-09	1.35683e-08	6.33545e-09
	1.9965e-08	4.56741e-09	8.94387e-09	1.54816e-08	5.3952e-09
	9.72799e-09	5.57564e-09	1.8604e-08	5.46037e-09	1.47889e-08
	1.13451e-08	9.03929e-09	8.38364e-09	9.80795e-09	1.01978e-08
	1.57413e-08	8.77998e-09	2.51011e-08	8.14995e-09	7.2078e-09
	4.02922e-08	3.6819e-09	6.96831e-09	2.08904e-08	1.73201e-08
	9.36432e-08	7.20356e-09	6.08883e-09	1.00503e-08	9.20654e-09
	7.67164e-09	7.34444e-09	7.92347e-09	6.74728e-09	7.11004e-08
	8.78216e-09	5.89368e-09	2.78033e-09	1.45956e-08	2.73338e-08
	6.74544e-09	1.43098e-08	7.41204e-09	1.08724e-08	5.11689e-09
	3.62092e-09	1.08749e-08	1.07941e-08	7.0511e-09	2.35082e-08
	1.9824e-08	7.77585e-09	4.23432e-09	1.13753e-08	1.49854e-08
	8.21906e-09	2.37902e-08	4.74611e-09	6.91112e-09	1.5097e-08
	4.29975e-09	9.2124e-09	7.99497e-09	7.32873e-08	2.91151e-09
	1.23722e-08	9.42903e-09	1.06218e-08	1.98899e-08	1.05952e-08
	9.06118e-09	4.90343e-09	1.03736e-08	1.58137e-08	7.95932e-09
	2.42396e-08	1.20274e-08	1.28054e-08	5.93936e-09	1.25591e-08
	8.25486e-09	7.53399e-09	1.55331e-08	1.47447e-08	9.83497e-09
	1.61913e-08	1.00967e-08	1.22169e-08	1.05651e-08	2.11081e-08
	6.94698e-09	2.35343e-09	1.08212e-08	1.00492e-08	9.36924e-09
	2.69802e-09	8.45519e-09	7.28218e-09	4.52226e-09	1.12739e-08
	4.87879e-09	1.34169e-08	1.26693e-08	8.25663e-09	2.8145e-08
	2.1229e-08	5.01558e-08	5.89471e-09	1.52214e-08	2.32516e-08
	5.18019e-07	1.48565e-08	5.66647e-09	9.45541e-09	1.01115e-08
	3.74512e-09	4.0745e-09	1.2499e-08	6.39842e-09	1.55675e-08
	2.60412e-08	1.4978e-08	1.69237e-08	8.12082e-09	1.80489e-08
	4.59015e-09	5.48026e-09	8.85429e-09	5.34976e-09	9.07789e-09
	5.29752e-08	1.86214e-08	3.89009e-09	1.61308e-08	9.40852e-09
	1.81231e-08	4.62911e-09	3.34203e-09	8.44056e-09	1.24821e-08
	3.80721e-09	3.76953e-09	2.70635e-08	1.05975e-08	8.68578e-09
	8.40722e-09	3.6756e-09	9.78048e-09	1.26356e-08	3.53156e-09
	1.11111e-08	1.32285e-08	1.82847e-08	4.13651e-09	1.12762e-08
	2.35918e-08	1.34254e-08	1.55397e-08	7.79358e-09	7.67627e-09
	2.42145e-08	8.45334e-09	2.04246e-08	1.3731e-08	1.62538e-08
	1.77293e-08	6.27252e-09	2.08007e-08	4.0706e-09	4.92728e-08
	9.44839e-09	5.31581e-09	4.99265e-09	8.25317e-08	1.88592e-08
	2.38458e-08	2.87984e-08	1.35736e-08	6.42429e-09	5.37882e-09
	1.17331e-08	2.12721e-08	9.05859e-09	4.72535e-09	1.23171e-08
	5.50936e-09	4.9178e-09	1.01469e-08	1.02914e-08	6.74442e-09
	2.18121e-09	5.19333e-09	9.67456e-09	1.13494e-08	3.57086e-08
	1.48332e-08	7.1149e-09	5.48807e-09	2.44085e-08	4.92986e-09
	1.35513e-08	3.62296e-09	1.05115e-08	9.78554e-09	4.60501e-09
	7.27382e-09	6.75747e-09	6.75304e-09	1.21256e-08	1.13731e-08
	3.30231e-09	1.55237e-08	3.93591e-09	3.1888e-09	1.28639e-08
	5.34347e-09	2.93846e-08	1.61027e-08	1.20752e-08	1.9117e-08
	1.04055e-08	9.66633e-09	6.34549e-09	2.01951e-07	1.02028e-08
	1.07798e-08	6.50897e-09	3.48099e-09	1.79253e-08	1.10296e-08
	1.24137e-08	5.86943e-09	1.22605e-08	1.9067e-08	3.43955e-08
	1.28434e-08	3.69761e-09	5.92334e-09	1.34072e-08	5.71975e-09
	6.70891e-09	1.05665e-08	4.21391e-09	3.48096e-08	1.93698e-08
	1.85173e-09	3.89571e-08	8.84179e-09	2.85996e-08	1.58416e-08
	1.83319e-08	6.15403e-09	5.19639e-09	2.65823e-08	8.97103e-09
	1.53393e-08	7.78203e-09	2.82091e-08	7.20494e-09	2.30138e-08
	1.19798e-08	9.57036e-09	7.79434e-09	6.43738e-09	1.57844e-08
	8.44442e-09	2.38909e-08	7.45386e-09	1.95686e-08	1.1189e-08
	4.41598e-09	1.20391e-08	1.36539e-08	1.44031e-08	1.08545e-08
	1.36629e-08	1.76467e-08	5.46658e-09	9.61872e-09	1.91022e-08
	1.05034e-08	7.55207e-09	2.05154e-08	5.57457e-09	2.85319e-08
	1.03304e-08	6.64829e-08	1.25712e-07	1.33753e-07	9.55709e-09
	3.82871e-08	1.99745e-08	4.61354e-09	5.2924e-09	9.71883e-09
	4.12024e-08	1.26264e-08	1.58585e-08	1.33717e-08	1.55589e-08
	6.30801e-09	8.99561e-09	1.74731e-08	3.50384e-09	1.09746e-08
	9.71581e-09	7.70973e-09	1.68175e-08	8.3324e-09	2.95762e-08
	1.3339e-08	1.33916e-08	1.60245e-08	5.00877e-09	1.48946e-08
	1.70437e-08	6.78744e-09	1.22616e-08	9.02122e-09	4.04634e-09
	1.33169e-08	2.31493e-08	1.02157e-08	1.6e-08	4.75905e-09
	9.75697e-09	8.95575e-09	8.69038e-09	8.84894e-09	7.66866e-09
	1.05617e-08	8.35355e-09	5.79021e-09	5.44399e-09	1.24712e-08
	1.28793e-08	7.04977e-09	1.06439e-08	2.53271e-08	1.50191e-08
	7.98962e-09	2.56171e-08	7.8547e-09	3.2783e-09	1.53427e-08
	1.80748e-08	7.77781e-09	1.11064e-08	1.14386e-08	5.02168e-09
	8.34941e-09	2.32851e-08	4.88559e-08	8.84016e-09	1.59959e-08
	1.75126e-08	2.20073e-08	5.435e-09	5.32878e-09	2.28244e-08
	8.84563e-09	7.82576e-09	2.51888e-08	2.39463e-08	1.49076e-08
	7.59537e-09	1.69201e-08	1.75788e-08	9.68713e-09	6.15422e-09
	1.91612e-08	4.17518e-09	1.2009e-08	6.11427e-09	2.01614e-08
	8.3915e-09	9.08635e-09	1.43293e-08	7.86333e-09	1.38677e-08
	1.57968e-08	1.47466e-08	1.16746e-08	5.91574e-09	1.72545e-08
	2.86393e-08	3.92833e-09	1.47722e-08	1.70543e-08	1.29961e-08
	5.63814e-09	7.8248e-09	9.80365e-09	9.12093e-09	5.49941e-09
	6.5297e-09	3.10458e-09	2.67093e-08	1.48632e-08	1.4442e-08
	4.9706e-09	3.48347e-09	8.84533e-09	6.00489e-09	1.23658e-07
	1.81929e-08	7.64557e-09	5.34633e-09	1.1756e-08	1.47821e-08
	5.74196e-09	4.57562e-09	1.13346e-08	4.41894e-09	5.91062e-09
	9.48668e-09	5.35869e-09	1.85467e-08	1.16345e-08	1.46748e-08
	1.06027e-08	2.51053e-08	8.08297e-09	1.50832e-08	1.92057e-08
	1.3737e-08	3.92346e-09	4.49578e-09	5.20754e-09	1.10567e-08
	5.4478e-09	3.92919e-09	1.03253e-08	1.32568e-07	5.85769e-09
	3.8947e-09	8.4536e-09	7.08734e-09	9.91039e-09	3.30115e-08
	1.14551e-08	1.43223e-08	2.01164e-08	9.72325e-09	7.25449e-09
	9.82738e-09	5.00734e-09	8.26471e-09	4.55966e-09	2.62553e-08
	5.09567e-09	1.47414e-08	5.50178e-09	1.20902e-08	5.47335e-08
	6.06552e-09	3.14318e-09	2.21031e-08	9.86405e-09	6.25587e-09
	4.39185e-08	1.15522e-08	5.29193e-09	4.37296e-09	6.77118e-09
	8.87186e-09	9.40455e-09	4.97759e-08	1.15377e-08	3.48574e-09
	6.44734e-08	7.49204e-09	2.09791e-08	1.02327e-08	7.08957e-09
	6.40607e-09	4.60155e-09	5.82481e-09	9.99811e-09	8.49921e-09
	3.93927e-08	9.83617e-09	1.04135e-08	1.14561e-08	1.41581e-08
	1.44273e-08	1.20249e-08	4.17046e-09	1.15289e-08	7.34883e-09
	4.56806e-09	1.25157e-08	1.05925e-08	2.27787e-08	9.89791e-09
	9.17836e-09	2.16022e-08	1.21906e-08	1.39159e-08	1.77641e-08
	2.26783e-08	9.19653e-09	4.89931e-09	8.08184e-09	6.54358e-09
	8.77012e-09	1.23134e-08	8.20198e-09	2.42862e-08	9.2764e-09
	1.2837e-08	2.86147e-08	3.46393e-09	7.31195e-09	3.5758e-09
	1.30591e-08	6.77302e-09	5.31068e-09	1.1552e-08	5.91152e-09
	3.06466e-09	1.50025e-08	5.67788e-08	7.51863e-09	1.21986e-08
	1.69456e-08	1.77705e-08	1.46415e-08	7.66198e-09	8.46322e-09
	9.44925e-09	8.10664e-09	1.54546e-08	5.36155e-09	1.59398e-08
	1.03078e-08	2.75676e-08	4.90095e-09	6.62171e-09	3.85826e-09
	2.33809e-08	8.22766e-09	1.15062e-08	4.97745e-09	1.06857e-08
	1.06794e-08	2.24401e-08	2.40076e-08	3.93696e-08	1.06482e-08
	4.9077e-09	5.29504e-08	6.46597e-09	6.87999e-09	3.34449e-08
	3.62543e-09	1.41952e-08	1.17086e-08	3.13728e-08	1.04243e-08
	1.54333e-08	7.19708e-09	1.86609e-08	2.03535e-08	1.99564e-08
	4.43508e-09	7.91753e-09	7.71761e-09	5.91513e-09	2.0891e-08
	2.55048e-08	7.37734e-09	1.6625e-08	1.01312e-08	6.19414e-09
	8.20865e-09	9.22541e-09	2.15898e-08	1.57223e-08	7.84297e-09
	6.22276e-09	8.80558e-09	1.14884e-08	1.26308e-08	1.02146e-08
	9.49417e-09	1.9045e-08	1.99923e-07	1.72741e-08	6.02888e-09
	6.59223e-09	3.7843e-08	1.75229e-08	1.80538e-08	9.17367e-09
	1.6588e-08	1.46407e-08	4.79013e-09	1.78512e-08	8.35505e-09
	1.51424e-08	1.06892e-08	1.04397e-08	8.30148e-09	4.09439e-08
	1.23016e-08	8.37643e-09	8.56951e-09	1.42105e-08	7.17464e-09
	2.37323e-08	5.44663e-09	9.03413e-09	5.33851e-09	8.05168e-09
	6.55537e-09	9.43865e-09	2.87624e-08	1.2401e-08	8.65889e-09
	7.10113e-09	1.16108e-07	1.60602e-08	7.53606e-09	1.77851e-08
	5.56992e-09	3.62083e-09	4.05579e-09	1.31224e-08	1.19085e-08
	1.70614e-08	1.22473e-08	1.39656e-08	1.00485e-08	7.58733e-09
	8.27911e-09	8.08183e-09	8.5111e-09	1.1527e-08	5.36636e-09
	6.15871e-09	8.27803e-09	2.31643e-08	7.03819e-09	2.77227e-08
	7.78691e-09	1.53696e-08	2.16133e-08	6.44913e-09	1.49421e-08
	1.27843e-08	4.50671e-09	7.08345e-09	9.48594e-09	5.34086e-09
	6.94102e-09	7.58566e-09	9.41895e-09	4.03862e-09	1.36362e-08
	3.20402e-08	7.71111e-09	1.44543e-08	1.38286e-08	1.26461e-08
	9.64287e-09	2.8711e-08	2.8511e-09	2.1054e-08	1.78846e-08
	5.90242e-09	2.77754e-08	5.93998e-09	7.84201e-09	9.36239e-08
	1.25163e-08	2.31439e-08	1.76631e-08	1.05404e-08	5.69973e-09
	4.94382e-09	5.26305e-09	1.00479e-08	8.48411e-09	1.05099e-08
	1.03876e-08	1.30384e-08	1.11211e-08	7.90076e-09	9.24157e-09
	1.41098e-08	1.74698e-08	1.61315e-08	8.25305e-08	1.40436e-08
	4.09738e-09	2.24589e-08	5.06484e-09	4.77193e-08	7.90302e-09
	5.41182e-09	6.17771e-09	1.69283e-08	7.38899e-09	1.22362e-08
	2.16863e-08	8.16579e-09	1.53831e-08	1.20802e-07	3.90737e-09
	1.69398e-08	7.74198e-09	2.89485e-08	7.82318e-09	3.69543e-09
	7.73582e-09	1.06122e-08	3.08588e-08	6.9054e-09	2.74267e-09
	1.21906e-08	5.15716e-09	3.39253e-09	1.10529e-08	8.82639e-09
	1.20752e-08	1.49214e-08	5.94783e-09	4.74688e-09	3.94774e-09
	1.41079e-08	1.88897e-08	9.75183e-09	5.24984e-09	1.01008e-08
	4.135e-09	1.56233e-07	1.23346e-08	7.84509e-09	8.70413e-09
	3.71906e-08	1.72147e-08	1.8969e-08	3.25517e-08	1.1615e-08
	1.17273e-08	1.05631e-08	9.2572e-09	2.90413e-08	4.06275e-09
	1.3487e-08	7.20331e-09	7.56138e-09	6.97927e-09	8.91037e-09
	2.01896e-08	4.06354e-09	1.02805e-08	8.30241e-09	3.97489e-08
	1.63689e-08	3.65242e-08	1.92797e-08	6.76574e-09	8.35462e-09
	3.81785e-09	1.75259e-08	7.11815e-09	1.09055e-08	8.4721e-09
	8.41528e-09	3.78423e-08	1.23646e-08	7.47656e-09	8.52713e-09
	9.20536e-09	5.82731e-09	8.37434e-09	4.28956e-08	1.63845e-08
	5.61412e-09	9.40545e-09	1.49581e-08	2.87202e-09	1.62249e-08
	1.54898e-08	7.0713e-09	7.00956e-09	4.17869e-09	7.06274e-09
	5.27088e-09	5.17441e-09	1.21791e-08	1.35182e-08	1.56526e-08
	2.02192e-08	1.45965e-08	3.20525e-08	7.8289e-09	1.3293e-08
	4.03963e-09	1.51945e-08	1.95493e-08	1.83523e-08	5.42975e-09
	1.12391e-08	5.54018e-09	9.48773e-09	4.56094e-09	1.47855e-08
	6.22261e-09	9.36032e-09	1.00862e-08	3.59991e-08	4.90378e-09
	4.17476e-09	1.29852e-08	6.08227e-09	2.40837e-08	1.56468e-08
	2.62831e-08	7.22145e-09	9.24284e-09	1.46783e-07	1.44856e-08
	6.17706e-09	1.01038e-08	5.41477e-09	1.14178e-08	4.48218e-09
	2.38164e-08	9.73918e-09	2.49473e-08	1.3579e-08	6.63741e-09
	5.45628e-09	1.55579e-08	3.99366e-09	4.67677e-09	4.36293e-09
	9.21802e-09	2.32123e-08	7.44875e-09	8.22214e-09	9.37415e-09
	6.13789e-09	2.58428e-08	3.00049e-09	6.04689e-09	8.51394e-09
	7.73334e-09	5.74116e-09	1.23534e-08	3.72156e-09	4.69796e-09
	1.50627e-08	1.85778e-08	2.14242e-09	1.63849e-08	1.43975e-08
	1.03813e-07	2.86519e-09	8.52571e-09	9.78002e-09	1.00101e-08
	1.83391e-08	6.91229e-09	1.66893e-08	8.42404e-09	8.28657e-09
	1.63024e-08	2.07768e-08	1.53569e-08	1.72814e-08	8.56873e-09
	3.41013e-09	1.79981e-08	2.15936e-08	8.88283e-09	1.02485e-08
	2.42741e-08	1.80264e-08	1.40696e-08	9.32485e-09	1.25654e-08
	1.92167e-08	1.4957e-08	7.88974e-09	2.51945e-08	8.96592e-09
	1.28013e-08	4.43274e-09	4.10559e-09	5.99556e-09	2.78502e-08
	6.85936e-09	6.58198e-09	1.52797e-08	1.37819e-08	5.79011e-09
	5.11664e-08	3.14277e-09	1.20247e-08	5.26405e-09	7.20551e-09
	1.54804e-08	4.76077e-08	9.13385e-09	2.40163e-09	5.83774e-09
	8.17331e-09	1.36328e-08	9.38209e-09	2.51587e-08	8.80922e-09
	3.1e-08	3.80391e-09	1.04209e-08	7.5311e-09	1.35537e-08
	8.50787e-09	3.63767e-09	3.01468e-08	7.3706e-09	1.15469e-08
	1.53194e-08	1.15762e-08	6.79068e-09	7.42119e-09	1.5957e-08
	1.53613e-08	8.39487e-09	1.58538e-08	1.28826e-08	4.24192e-09
	7.25557e-08	1.13253e-08	1.2567e-08	6.09848e-09	4.49611e-09
	4.58785e-09	6.28386e-09	1.37916e-08	5.03892e-09	8.64141e-09
	1.15634e-08	1.14743e-08	1.03181e-08	1.01137e-08	1.47621e-08
	1.65578e-08	2.14446e-08	6.9517e-09	2.45612e-08	3.40311e-09
	1.5475e-08	1.84692e-08	9.03936e-09	4.01402e-08	9.22126e-09
	1.08898e-08	1.43961e-08	1.23968e-08	1.18703e-08	1.01079e-08
	3.45051e-08	1.22639e-08	5.19739e-09	3.30171e-09	1.00484e-08
	9.7148e-09	3.35013e-09	8.87414e-09	7.00397e-09	6.49387e-09
	2.27282e-08	1.14855e-08	7.43746e-09	7.07068e-09	1.69281e-08
	1.42122e-08	8.29787e-09	3.11472e-08	8.6961e-09	3.53412e-08
	1.62892e-08	1.02361e-08	5.57462e-09	3.4827e-08	7.73915e-09
	1.36392e-08	2.32435e-09	2.98475e-08	1.21416e-08	2.20559e-08
	5.61691e-09	7.20614e-09	6.88108e-09	1.03666e-08	1.26285e-08
	2.1194e-08	7.16155e-09	1.24232e-08	6.23501e-09	2.36974e-08
	7.11444e-09	7.64313e-09	6.09903e-09	1.52758e-08	3.48752e-08
	1.12699e-08	1.47245e-08	1.51918e-08	8.00427e-09	1.37788e-08
	1.43189e-08	5.66211e-09	7.50205e-09	1.45858e-08	3.31273e-08
	6.25531e-09	1.85581e-08	1.75765e-08	5.48818e-09	1.07431e-08
	1.22424e-08	1.45184e-08	7.99112e-08	4.29015e-08	6.90334e-09
	2.2831e-08	6.45694e-09	8.10825e-09	8.33542e-09	1.74275e-08
	8.79578e-09	3.64681e-08	1.88712e-08	4.7477e-09	8.05415e-09
	2.30311e-08	1.14402e-08	7.04553e-09	1.02041e-08	8.37968e-09
	1.05513e-08	4.88621e-09	1.90895e-08	1.25016e-08	1.20571e-08
	7.67473e-09	2.05268e-08	9.13789e-09	2.06063e-08	9.05428e-09
	2.43223e-08	5.93872e-09	1.59117e-08	2.85842e-08	1.92325e-08
	6.33987e-09	5.5182e-09	5.87857e-09	1.03101e-08	4.20112e-08
	9.93348e-09	1.18062e-08	9.37968e-09	1.35339e-08	1.31508e-08
	1.07188e-08	2.18922e-08	1.58567e-08	1.06577e-08	6.78508e-09
	8.4376e-09	1.52779e-08	8.405e-09	2.76741e-09	9.77392e-08
	4.41339e-09	9.04858e-09	8.66562e-09	2.31877e-08	1.13078e-08
	7.03302e-09	2.3665e-08	1.10987e-08	1.08129e-08	7.03435e-09
	1.018e-08	2.69506e-08	3.10465e-08	1.55509e-08	1.40198e-08
	1.47272e-08	1.64841e-08	8.56666e-09	1.30488e-08	1.96302e-08
	8.10213e-09	5.34108e-09	3.7854e-09	1.54395e-08	1.28265e-08
	1.23118e-08	1.6117e-08	9.68345e-09	7.62055e-09	5.34928e-09
	7.61379e-09	5.60556e-09	2.34404e-08	2.46687e-08	4.91837e-08
	8.95755e-09	1.2093e-08	2.40281e-09	2.61619e-08	1.89176e-08
	1.8338e-08	8.11118e-09	7.58818e-09	2.54547e-08	1.11448e-08
	5.79675e-09	1.25559e-08	3.9525e-09	1.19302e-08	1.06847e-08
	8.07168e-09	2.657e-08	5.37483e-08	2.43358e-08	4.23903e-09
	3.03076e-08	6.33005e-09	1.62558e-08	1.27938e-08	5.71154e-09
	1.71314e-08	5.32042e-09	1.23871e-08	5.64998e-09	4.58146e-09
	1.89953e-08	1.69793e-08	1.74604e-08	8.00552e-09	2.20855e-08
	2.38687e-08	1.25797e-08	1.08295e-08	1.56459e-08	1.33482e-08
	7.78016e-09	9.82189e-09	2.7475e-08	1.41056e-08	8.77387e-09
	1.02619e-08	7.34358e-09	1.24235e-08	8.16284e-09	3.70113e-09
	1.40711e-08	2.69844e-09	7.30437e-09	8.77042e-09	1.04979e-08
	9.98767e-09	2.25923e-08	1.0354e-07	8.67865e-09	8.02927e-09
	3.5962e-09	4.55822e-08	9.85767e-09	1.17649e-08	1.51595e-08
	1.29731e-08	4.88511e-09	9.01853e-09	2.36092e-08	9.31778e-09
	7.81555e-09	5.55961e-09	1.48458e-08	1.10329e-08	8.07365e-09
	9.27126e-09	3.03605e-08	7.21348e-09	6.25214e-09	1.80011e-08
	2.07593e-08	3.04947e-09	1.98244e-08	2.35373e-08	1.04613e-08
	1.25552e-08	2.64667e-08	2.02305e-09	7.01205e-09	3.65726e-08
	7.31461e-09	9.48237e-09	6.84731e-09	1.45183e-08	1.67745e-08
	1.82749e-08	8.18223e-09	1.76301e-08	1.46895e-08	1.70875e-08
	1.29495e-08	1.55145e-08	2.01213e-08	3.32456e-08	6.89087e-09
	4.14678e-08	8.7009e-09	5.96491e-09	5.20742e-09	1.05539e-08
	1.24611e-08	1.47143e-08	7.27247e-09	3.52309e-08	6.38131e-09
	1.20298e-08	2.85718e-08	8.54555e-09	1.15761e-08	6.39319e-09
	5.04248e-09	4.00366e-09	2.99628e-08	7.97369e-09	5.8811e-09
	2.04236e-08	6.18714e-09	7.75834e-09	5.47172e-09	2.1039e-08
	1.67114e-08	7.6205e-09	1.70279e-08	5.19153e-09	1.20087e-08
	8.5957e-09	3.18338e-08	3.8428e-09	6.71912e-09	1.12578e-08
	1.21432e-08	5.41955e-09	1.20261e-08	3.3393e-09	1.345e-08
	9.06203e-09	1.09096e-08	5.83539e-09	1.24174e-08	8.16533e-09
	1.23318e-08	1.78807e-08	1.40467e-08	9.97751e-09	1.04965e-08
	6.65267e-09	1.61293e-08	2.81702e-08	1.48239e-08	1.45058e-08
	5.50532e-09	1.68775e-08	1.70274e-08	8.93344e-09	7.46577e-09
	6.2113e-09	1.40247e-08	1.00494e-07	1.08163e-08	1.9131e-08
	4.24856e-09	2.43732e-09	6.66364e-09	7.71522e-09	7.4629e-09
	1.78767e-08	7.45294e-09	1.93913e-08	1.57541e-08	4.02207e-09
	5.92705e-09	7.05903e-09	1.18701e-08	6.07151e-09	6.78767e-09
	6.72415e-09	1.09337e-08	1.30295e-08	1.20611e-08	3.66641e-09
	1.10143e-08	9.27208e-09	8.27947e-08	3.79595e-09	2.00052e-08
	9.4239e-09	6.8795e-09	3.79488e-08	6.77607e-09	9.96319e-08
	1.30347e-08	1.98516e-08	1.37409e-08	1.32996e-08	7.36259e-09
	1.10976e-08	7.38637e-08	1.16151e-08	6.1596e-08	5.59954e-09
	7.35788e-09	7.53111e-09	9.05657e-09	4.52679e-09	1.47566e-08
	1.18959e-08	1.03041e-08	1.07706e-08	3.70077e-09	8.79595e-09
	2.1718e-08	8.95362e-09	7.84207e-09	4.7984e-09	2.31655e-08
	2.69004e-09	2.41586e-08	1.12989e-08	7.30589e-09	9.91249e-09
	3.57008e-09	2.05442e-08	1.64438e-08	7.94359e-09	1.25922e-08
	8.76017e-09	2.35235e-08	2.61959e-08	1.17233e-08	1.01325e-08
	2.03308e-08	1.58254e-08	9.11426e-09	8.25026e-09	8.68171e-09
	1.67875e-08	9.53201e-09	4.06474e-09	5.40586e-09	7.22549e-09
	4.94784e-09	1.1874e-08	9.68106e-09	1.5843e-08	4.55994e-09
	4.22561e-09	7.18477e-09	1.27966e-08	4.5969e-09	2.74856e-08
	5.96884e-09	1.00318e-08	1.46059e-08	1.009e-08	4.33687e-09
	1.58538e-08	1.07867e-08	1.14639e-08	1.64754e-08	3.30632e-09
	9.33657e-09	1.93319e-08	7.45849e-09	1.71537e-08	2.47018e-08
	5.81301e-09	1.60532e-08	6.54645e-09	5.63895e-09	1.15911e-08
	1.02148e-08	1.83773e-08	1.22065e-08	1.32916e-08	3.31955e-08
	1.2276e-08	3.69503e-09	5.265e-09	1.0927e-08	1.03159e-08
	3.16317e-08	1.70737e-08	5.32358e-09	5.93151e-09	4.26657e-09
	3.91717e-08	1.02955e-08	4.82541e-09	1.24369e-08	2.58175e-08
	8.7535e-09	1.11864e-08	6.89121e-09	5.9745e-09	4.8184e-09
	1.14412e-08	6.93976e-09	8.12258e-09	9.45867e-09	9.5353e-09
	8.86531e-09	2.43942e-08	5.35601e-09	1.33128e-08	6.78976e-09
	2.16925e-08	1.76274e-08	2.90113e-08	8.09847e-09	6.19676e-09
	5.49577e-09	4.91631e-09	1.16266e-08	6.68172e-09	1.57362e-08
	8.60824e-09	5.3412e-09	1.47283e-08	2.8991e-08	1.27961e-08
	5.72966e-09	5.78409e-09	9.0923e-09	2.48663e-08	2.7304e-09
	1.43468e-08	1.87848e-08	7.67475e-09	1.60902e-09	1.67013e-08
	6.87631e-09	1.32865e-08	5.45627e-09	1.24352e-08	8.78911e-09
	6.81623e-09	9.39767e-09	1.8087e-08	1.42035e-08	2.33677e-08
	1.11169e-08	1.57248e-08	1.1355e-08	2.16243e-08	1.04061e-08
	1.27361e-08	1.08626e-08	1.64693e-08	6.27806e-09	1.04557e-08
	2.29162e-08	1.373e-08	1.13817e-08	1.01167e-08	1.29927e-08
	2.80761e-09	1.12874e-08	1.13477e-08	1.19706e-08	1.26773e-08
	2.07312e-08	1.33057e-08	3.72904e-09	1.27041e-08	1.10688e-08
	1.80172e-08	1.04266e-08	1.1333e-08	1.09508e-08	9.2239e-09
	1.06617e-08	7.37083e-09	1.71673e-08	2.54006e-09	1.87769e-09
	7.30888e-09	7.18669e-09	5.53192e-09	5.75779e-09	8.66818e-09
	3.16784e-08	4.73102e-09	1.2978e-08	1.1832e-08	5.4017e-09
	3.99588e-08	1.58794e-08	2.46353e-09	3.69262e-09	9.80391e-09
	5.03208e-09	2.33715e-08	1.163e-08	1.82663e-08	1.03674e-08
	1.67382e-08	1.09971e-08	6.76301e-09	2.60625e-08	5.28138e-09
	6.09159e-08	1.03101e-08	5.06083e-09	7.99418e-09	2.4057e-08
	2.36541e-09	1.63163e-08	1.236e-08	8.1375e-09	1.10843e-08
	2.06405e-08	8.61685e-09	9.64169e-09	2.26965e-08	1.17082e-08
	1.13671e-08	2.01594e-08	1.27493e-08	8.1358e-09	1.22091e-08
	1.38941e-08	2.99651e-08	1.81495e-08	9.79584e-09	5.92782e-09
	4.96136e-08	4.41502e-09	1.085e-08	4.94078e-09	1.59878e-08
	1.47065e-08	1.22135e-08	5.39045e-09	1.10074e-08	9.41853e-09
	1.37409e-08	6.13682e-09	7.04114e-09	1.7254e-08	2.10975e-08
	7.78942e-09	1.39371e-08	1.21715e-08	1.38149e-08	1.25826e-08
	1.40233e-08	1.49586e-07	1.80373e-08	7.39323e-09	5.85282e-09
	3.58598e-09	1.10583e-08	1.83897e-08	9.65624e-09	1.43773e-08
	9.68292e-09	9.55772e-09	4.89123e-09	5.3736e-09	1.13877e-08
	1.39281e-08	2.80614e-08	9.49788e-09	7.26031e-09	2.39784e-08
	5.01328e-09	1.34387e-08	1.40964e-07	6.1126e-09	1.48763e-08
	6.55637e-09	1.7471e-08	8.65782e-09	9.08307e-09	9.45596e-09
	3.91185e-09	5.1676e-09	9.2951e-09	6.82715e-09	7.39627e-09
	7.18604e-09	1.89938e-08	1.97089e-08	1.64144e-08	5.32558e-08
	5.13059e-09	8.3416e-09	2.47766e-08	1.12756e-08	5.26303e-09
	4.7774e-09	1.36913e-08	8.95719e-09	1.94743e-08	1.74063e-08
	4.6052e-09	7.02834e-09	7.23847e-09	4.37514e-09	6.1037e-09
	1.07135e-08	1.75263e-08	6.36631e-09	3.02758e-09	1.81123e-08
	5.44576e-09	2.40961e-08	1.74558e-08	9.58363e-09	1.23965e-08
	1.03298e-08	6.61616e-09	7.53167e-09	8.40928e-09	6.32066e-09
	1.04682e-08	1.44245e-08	2.00639e-08	1.1977e-08	2.05538e-08
	6.25995e-09	7.28155e-09	4.95339e-09	5.97171e-09	1.2815e-08
	1.04005e-08	9.51692e-09	9.21695e-09	6.63007e-09	3.62051e-09
	1.57865e-08	1.45875e-08	1.41064e-08	9.86143e-09	1.67777e-08
	8.99629e-09	8.63475e-09	6.31022e-08	6.90473e-09	1.3064e-08
	1.10298e-08	1.50894e-08	1.87217e-08	5.00347e-08	8.24285e-09
	1.6335e-08	6.23807e-09	4.47187e-09	1.32481e-08	1.30545e-08
	1.61539e-08	2.52556e-08	1.6039e-08	8.0683e-08	2.27689e-09
	1.37617e-08	1.48691e-08	1.41802e-08	2.88427e-08	2.41958e-08
	2.97024e-08	1.25313e-08	5.76168e-09	1.70696e-08	4.21584e-09
	9.75835e-09	5.87447e-09	8.11333e-09	3.21938e-08	2.94589e-09
	1.02897e-08	4.75462e-09	2.66982e-08	3.0468e-09	9.07522e-09
	9.08103e-09	3.02215e-09	1.27045e-08	2.05708e-08	4.63071e-09
	1.70677e-08	1.23422e-08	7.60874e-09	1.85256e-08	4.26959e-09
	1.26585e-08	5.72105e-09	1.20016e-08	2.21844e-08	1.58171e-08
	4.30098e-09	2.03047e-08	9.87933e-09	3.28983e-09	9.8492e-09
	6.45826e-09	4.87738e-09	4.10668e-09	5.83997e-09	1.08534e-08
	2.2465e-08	3.81e-09	1.63157e-08	5.92705e-09	1.0495e-08
	6.58983e-09	7.91811e-09	6.7326e-09	1.37357e-08	8.40845e-09
	3.94835e-09	1.69662e-08	9.96438e-09	8.74119e-09	1.06661e-08
	8.8773e-09	9.68469e-09	2.90494e-08	4.46693e-08	3.15065e-09
	1.65648e-08	1.09847e-08	1.44676e-08	6.37645e-09	2.48476e-08
	4.04631e-08	1.35534e-08	4.63062e-08	6.29065e-09	1.15631e-08
	8.33713e-09	1.09397e-08	4.94017e-09	6.07831e-09	8.8286e-09
	1.47403e-08	5.26802e-09	5.30047e-08	5.5737e-09	1.30858e-08
	3.07794e-09	6.06569e-09	6.24934e-09	2.88621e-09	7.00606e-09
	4.06774e-08	5.63839e-09	8.84094e-09	8.46204e-09	1.60785e-08
	8.35585e-09	8.1695e-09	1.96459e-08	6.59433e-09	1.55775e-08
	1.10676e-08	2.17669e-08	1.03686e-08	1.61084e-08	9.02173e-09
	3.2012e-08	7.36422e-09	1.14881e-08	4.95186e-09	7.93853e-09
	9.86396e-09	2.94229e-08	1.93504e-08	5.57256e-09	1.46464e-08
	1.22046e-08	1.26292e-08	9.63972e-09	1.22853e-08	1.28962e-08
	6.14261e-08	8.70323e-09	6.44086e-09	1.52232e-08	9.81913e-09
	9.25586e-09	1.42813e-08	2.02157e-08	1.70729e-08	5.13081e-09
	1.13902e-08	1.20936e-08	7.7572e-09	1.20602e-08	1.3911e-08
	8.5847e-09	8.50168e-09	2.48662e-08	8.00502e-09	1.30256e-08
	8.51834e-09	1.27705e-08	6.2443e-09	1.43554e-08	8.361e-09
	8.55659e-09	1.41283e-08	1.01595e-08	8.64865e-09	1.8133e-08
	1.44356e-08	6.87029e-09	4.36928e-09	4.92038e-09	1.14473e-08
	1.61623e-08	2.79901e-08	2.87318e-08	9.22363e-09	3.46723e-08
	7.01022e-09	1.2841e-08	6.01064e-09	1.57012e-08	3.55642e-08
	1.83604e-08	1.26384e-08	1.0774e-08	2.624e-08	3.74282e-08
	2.29027e-08	2.40353e-08	8.48741e-09	1.01397e-08	1.28886e-08
	7.98275e-09	1.32742e-08	2.21376e-07	1.28126e-08	1.8983e-08
	2.00897e-08	2.57843e-08	1.24489e-08	8.8266e-09	1.68412e-08
	7.11783e-09	6.04624e-09	5.50427e-09	1.19998e-08	3.15897e-08
	1.23651e-08	1.56771e-08	7.03126e-09	1.01853e-08	7.07163e-08
	3.58663e-09	1.4925e-08	2.04998e-09	1.78122e-08	6.64846e-09
	1.33736e-08	8.43911e-09	5.51882e-09	9.00845e-09	1.37858e-08
	2.43226e-08	6.70111e-09	7.58001e-09	6.42461e-09	5.47546e-09
	2.17826e-08	1.1798e-08	1.1638e-08	9.25514e-09	1.47027e-08
	1.57234e-08	1.77796e-08	8.91372e-09	4.25782e-09	6.8744e-09
	9.96304e-09	5.65907e-09	1.10733e-08	1.83733e-08	1.43796e-08
	5.46693e-09	6.68618e-09	1.17047e-08	1.01344e-08	2.0105e-08
	1.86201e-08	1.29676e-08	1.60663e-08	8.08989e-09	3.62931e-09
	4.04666e-09	1.77339e-08	1.31097e-08	5.48768e-09	9.01464e-09
	1.58979e-08	1.43667e-08	1.18892e-08	1.80721e-08	8.07369e-09
	3.80124e-09	6.31388e-09	8.31262e-09	1.42084e-08	1.64292e-08
	6.07902e-09	8.97514e-09	8.73402e-09	1.00569e-08	1.61481e-08
	1.42783e-08	1.2458e-08	2.44768e-08	5.82994e-09	7.52948e-08
	1.5682e-08	9.15455e-09	1.63743e-08	8.48682e-08	1.93713e-08
	6.97436e-09	8.02151e-09	2.0619e-08	9.28222e-09	8.91247e-09
	1.46504e-08	4.30951e-09	7.72765e-09	1.11253e-08	5.14557e-09
	3.69175e-09	1.24096e-08	1.68215e-08	3.11653e-08	1.26943e-08
	1.1967e-08	7.77288e-09	1.41942e-08	6.75963e-09	9.77372e-09
	8.59644e-09	1.35678e-08	1.22679e-08	7.58584e-09	1.15496e-08
	2.65062e-08	7.76351e-09	6.67004e-09	1.07123e-08	1.17712e-08
	1.56553e-08	2.48992e-08	1.34474e-08	1.33086e-08	1.01308e-08
	1.82337e-08	5.27166e-09	2.15619e-08	9.5176e-09	1.23856e-08
	6.79285e-09	1.50891e-08	2.51396e-08	1.65832e-08	1.70918e-08
	9.8754e-09	1.58563e-09	5.88686e-09	9.99249e-09	5.96616e-09
	7.96906e-09	1.34767e-08	7.61539e-09	6.8777e-09	9.48002e-09
	1.57004e-08	9.57758e-09	8.8262e-09	4.34527e-09	1.30883e-08
	1.03063e-08	4.21338e-09	4.65454e-09	9.52532e-09	1.15382e-08
	4.61398e-09	9.70571e-09	1.04728e-07	1.23788e-08	9.04599e-09
	2.29825e-08	4.51288e-09	1.37102e-08	8.01991e-09	8.49629e-09
	1.81262e-08	1.32122e-08	8.24028e-09	7.47419e-09	4.40329e-09
	4.02322e-09	4.99884e-09	1.43504e-08	5.24051e-09	1.31244e-08
	8.67975e-09	2.18292e-08	7.96634e-09	4.0984e-09	1.59208e-08
	2.13757e-08	4.42536e-08	1.24216e-08	1.93686e-08	5.30597e-08
	8.57142e-09	1.41411e-08	9.20404e-09	1.10264e-08	7.45223e-09
	2.77372e-09	6.44323e-09	1.44981e-08	5.71434e-08	3.04541e-08
	1.69355e-08	3.86906e-09	2.37254e-09	4.6727e-09	9.23172e-09
	1.08861e-08	5.67441e-09	9.79455e-09	1.21236e-08	9.11988e-09
	2.09658e-08	2.60337e-09	6.55715e-09	1.02748e-08	2.40216e-08
	1.20292e-08	1.06341e-08	1.75268e-08	9.68976e-09	3.92346e-08
	5.12812e-09	1.56449e-08	5.8593e-09	7.69056e-09	1.01198e-08
	3.7139e-09	1.50596e-08	1.57883e-08	6.07667e-09	3.32572e-08
	1.6279e-08	7.43675e-09	6.12585e-08	2.02295e-08	8.36473e-09
	9.53163e-09	1.61822e-08	4.99439e-09	1.25558e-08	1.48939e-08
	1.14984e-07	1.21188e-08	7.04552e-09	1.95532e-08	1.10196e-08
	9.67397e-09	1.16104e-08	6.35961e-09	7.22789e-09	1.47086e-08
	4.20192e-09	1.23418e-08	1.2269e-08	5.51478e-09	1.20859e-08
	9.61505e-09	4.34167e-09	2.6855e-09	5.76482e-09	6.32596e-09
	1.80937e-08	3.62472e-09	9.11688e-09	4.83539e-08	7.89099e-09
	7.45016e-09	1.87393e-08	7.7721e-09	4.66753e-09	3.97519e-08
	1.02205e-08	2.05697e-08	8.56984e-09	3.13024e-09	7.65031e-09
	5.01349e-09	2.96503e-08	9.75889e-09	1.08208e-08	4.09754e-09
	9.30413e-09	1.3814e-08	2.58791e-08	6.89658e-09	7.77763e-09
	2.45441e-08	8.76332e-09	4.45029e-09	6.48482e-09	1.40996e-08
	1.47149e-08	1.79422e-08	1.24047e-08	1.29369e-08	3.38758e-09
	1.40487e-08	8.17915e-09	8.21629e-09	1.81658e-08	1.9644e-08
	1.55266e-08	4.85612e-09	5.45385e-09	1.79809e-08	5.61105e-09
	4.42474e-09	6.44519e-09	1.09752e-08	1.07932e-07	6.69234e-09
	5.78693e-09	2.4227e-09	1.50798e-08	1.20306e-08	1.63397e-08
	7.68687e-09	1.43688e-07	1.0657e-08	1.09809e-08	1.44212e-08
	1.40016e-08	9.23766e-09	5.24016e-08	7.72329e-08	1.16335e-08
	6.14324e-09	1.54446e-08	1.06927e-08	5.90062e-09	1.61319e-08
	8.32334e-09	3.34729e-09	2.59425e-08	3.86442e-09	1.53168e-08
	7.53689e-09	1.07251e-08	4.71817e-09	1.56266e-08	3.2985e-08
	1.14551e-08	2.34604e-08	1.84446e-08	8.72069e-08	8.11346e-09
	6.52254e-09	1.02e-09	8.23584e-09	1.21262e-08	7.86191e-09
	1.37601e-08	7.11596e-09	8.65189e-09	9.75642e-09	1.21408e-08
	8.45898e-09	6.71433e-09	4.55109e-09	6.73453e-09	2.76866e-08
	2.47585e-08	2.16368e-08	2.24296e-08	8.1978e-09	3.08355e-09
	3.5461e-08	7.90329e-09	1.0878e-08	1.075e-08	2.04473e-08
	5.3431e-09	1.05924e-08	1.84531e-08	1.0247e-08	1.04572e-08
	2.00679e-08	9.39999e-09	7.5078e-09	1.25697e-08	5.54557e-09
	9.19562e-09	3.62392e-09	1.36813e-08	1.48974e-08	6.44474e-08
	2.05088e-08	9.91648e-09	1.16487e-08	8.02684e-09	4.12839e-09
	9.86275e-09	6.03747e-09	4.89068e-09	9.90393e-09	1.10573e-08
	4.70837e-09	7.71064e-09	1.20387e-08	1.24631e-08	1.04082e-08
	6.64859e-09	1.00028e-08	1.19605e-08	2.07959e-08	1.11023e-08
	2.24537e-09	6.6847e-09	2.04184e-08	4.42832e-09	1.16709e-08
	1.87388e-07	1.11115e-08	6.52168e-09	9.18484e-09	1.11824e-08
	9.00782e-09	3.78347e-09	1.63032e-08	1.04885e-08	1.92951e-08
	1.20931e-08	6.69691e-09	7.56856e-09	4.4691e-08	3.1801e-09
	1.77245e-08	4.64199e-09	7.84466e-09	4.1052e-09	2.09772e-08
	1.30633e-08	9.29576e-09	1.56613e-08	1.32343e-08	2.20225e-08
	3.14935e-09	1.81366e-08	4.94769e-09	1.36101e-08	2.48772e-08
	7.70268e-09	4.52284e-09	5.93004e-09	9.45285e-09	7.80228e-09
	1.37301e-08	3.69088e-09	3.90723e-08	5.29812e-09	1.64276e-08
	2.69582e-08	5.14461e-09	1.02049e-08	8.45268e-09	8.45371e-09
	1.04729e-08	1.2508e-08	1.04074e-08	3.72004e-09	1.60179e-08
	1.97694e-07	2.76756e-08	1.12232e-08	1.19715e-08	3.63841e-08
	7.33255e-09	6.06382e-09	5.39199e-09	1.03269e-08	2.07859e-08
	1.75175e-08	2.02517e-08	1.37504e-08	2.11221e-08	1.16096e-08
	5.08092e-09	2.77234e-08	4.41886e-09	8.74809e-09	5.25205e-09
	6.27228e-08	1.41161e-08	9.06823e-09	9.08212e-09	8.20527e-09
	3.74416e-08	8.46439e-09	7.84308e-09	1.09077e-08	1.40054e-08
	6.13236e-09	7.62702e-09	1.31117e-08	6.22201e-09	1.91411e-08
	8.52311e-09	1.79113e-09	5.88414e-09	1.56477e-08	3.71009e-09
	1.82879e-08	5.11491e-09	2.30215e-08	4.17868e-09	7.02223e-09
	1.05544e-08	5.28089e-09	1.86863e-09	7.92169e-09	4.60502e-09
	6.61468e-09	1.27898e-08	1.30996e-08	8.36855e-09	3.00329e-09
	1.34529e-08	6.1375e-09	6.288e-09	1.15522e-08	4.22504e-09
	1.73692e-08	1.49055e-08	1.31772e-08	1.22754e-08	1.45358e-08
	1.55664e-08	1.14939e-08	1.68638e-08	7.74334e-09	1.62119e-08
	8.30255e-09	2.03778e-08	7.97589e-09	1.23095e-08	1.61695e-08
	1.01443e-08	9.11468e-09	1.85932e-08	5.94431e-09	6.00308e-09
	1.23575e-08	9.01099e-09	1.14362e-08	1.52573e-08	6.96194e-09
	1.52032e-08	1.14207e-08	1.27688e-08	4.15453e-09	1.89185e-08
	2.31989e-08	1.41943e-08	1.19369e-08	7.39011e-09	4.08588e-09
	2.76297e-08	9.43034e-09	4.61159e-09	8.00766e-09	8.14433e-09
	7.13631e-09	3.71317e-09	1.44667e-08	6.65358e-09	1.48041e-08
	9.11335e-09	1.18993e-08	1.08092e-08	8.56262e-09	1.61279e-08
	1.65115e-08	1.30017e-08	1.14505e-08	2.36103e-08	1.94084e-08
	1.07565e-08	1.09078e-08	1.42727e-08	1.31862e-08	6.99883e-09
	1.62562e-08	3.67352e-09	1.28786e-08	1.57259e-08	9.03503e-09
	3.37996e-08	5.5414e-09	1.17501e-08	1.07475e-08	1.08546e-08
	7.35917e-09	7.64662e-09	8.03915e-09	2.75882e-08	8.32348e-09
	4.47485e-09	1.6809e-08	1.46935e-08	9.93603e-09	2.73411e-09
	1.08451e-08	1.99884e-08	1.41099e-08	4.21408e-09	1.1177e-08
	3.663e-08	1.28554e-08	3.03574e-09	7.2186e-09	9.83081e-09
	4.37684e-09	1.4239e-08	2.03534e-08	1.03115e-08	7.40433e-09
	2.01146e-08	7.10668e-08	5.11697e-09	2.10153e-08	2.26827e-08
	1.68643e-08	5.18118e-09	1.6921e-08	1.77337e-08	7.21467e-09
	2.00184e-08	1.29303e-08	1.41853e-08	5.02769e-09	5.77416e-09
	2.84998e-09	1.51615e-08	7.53649e-09	1.56307e-08	1.00441e-08
	3.36802e-09	4.3156e-09	6.8848e-09	6.515e-09	5.8769e-09
	1.04478e-08	1.00631e-08	1.47232e-08	6.43705e-09	7.61513e-09
	3.38482e-09	7.69307e-09	8.50234e-09	5.81773e-09	5.58263e-09
	1.06374e-08	8.8515e-09	1.4787e-08	1.166e-08	1.93045e-09
	1.39808e-08	4.48832e-08	1.23462e-08	5.63632e-08	2.58198e-08
	1.88063e-08	1.73767e-09	5.52553e-09	6.57403e-09	3.58212e-08
	8.28623e-09	1.20018e-08	8.07074e-09	1.09659e-08	7.1452e-09
	3.75015e-09	2.48897e-09	1.89762e-08	1.09031e-08	1.47417e-08
	7.03368e-09	1.23754e-08	6.89179e-09	1.88304e-08	4.59865e-09
	3.29659e-08	2.17528e-08	1.18577e-08	1.09767e-08	5.46916e-09
	1.47503e-08	7.95403e-09	8.52106e-09	1.74284e-09	5.85955e-09
	2.34942e-08	4.32348e-09	9.71455e-09	2.79705e-08	2.68938e-08
	3.4605e-09	6.76344e-09	1.5407e-08	1.59855e-08	2.92336e-08
	1.20048e-08	2.42918e-08	9.43665e-09	1.24602e-08	2.41745e-08
	7.60281e-09	1.75004e-08	1.06622e-08	1.70372e-07	4.75044e-08
	6.15145e-09	1.43756e-08	1.82145e-08	4.88931e-09	5.5799e-08
	8.57197e-09	6.20235e-09	3.92824e-09	6.28358e-09	6.1534e-09
	1.05379e-08	1.37744e-08	4.75904e-09	9.61286e-09	5.75723e-09
	8.60688e-09	1.43906e-08	1.56388e-08	6.7182e-09	2.92892e-08
	9.54115e-09	4.11673e-09	1.19225e-08	1.55361e-08	7.73438e-09
	1.70836e-08	9.09097e-09	1.77675e-08	1.20881e-08	8.13664e-09
	7.42561e-09	6.79622e-09	1.16226e-08	1.97151e-08	2.70373e-08
	6.23534e-09	1.44272e-08	1.04041e-08	1.05177e-08	1.20551e-08
	1.62806e-08	1.7967e-08	6.79014e-09	4.20967e-09	3.40316e-09
	2.37523e-08	9.08557e-09	2.34801e-08	1.50613e-08	1.2335e-08
	6.87787e-09	1.84422e-08	2.36644e-08	1.6337e-08	2.64811e-08
	1.49173e-08	7.4052e-09	2.45917e-08	5.55081e-09	6.36268e-09
	4.83135e-09	6.93839e-09	6.40291e-09	6.55788e-09	7.79362e-09
	1.34472e-08	6.06335e-09	5.97323e-09	1.20664e-08	1.17748e-08
	3.52336e-09	1.36242e-08	8.96356e-09	1.39616e-08	9.71004e-09
	6.67735e-09	2.67087e-09	9.06542e-09	4.14796e-09	3.06569e-08
	8.47336e-09	6.01006e-09	1.42493e-08	1.73494e-08	1.29219e-08
	1.26126e-08	7.40339e-09	6.24247e-09	7.45981e-09	1.23513e-08
	1.51204e-08	1.72164e-08	3.86168e-09	1.30633e-08	5.84069e-09
	6.40133e-09	1.14749e-08	8.23141e-09	1.06367e-08	7.85693e-09
	1.19633e-08	1.77677e-08	1.93729e-08	5.72566e-09	3.86433e-08
	3.64203e-08	1.73775e-08	6.57592e-09	9.39766e-09	6.70163e-09
	4.09198e-09	4.74058e-09	7.59178e-09	1.36194e-08	3.55069e-09
	6.08012e-09	9.38899e-09	1.62727e-08	1.7898e-08	6.31823e-09
	5.44456e-09	8.05093e-09	1.0552e-08	6.88708e-09	1.67852e-08
	5.5407e-09	2.83782e-08	9.42317e-09	1.27088e-08	4.34418e-09
	1.4428e-08	3.00841e-08	1.08581e-08	6.76386e-09	6.10399e-09
	1.03714e-08	1.94354e-08	1.14721e-08	1.32661e-08	2.15751e-08
	1.85495e-08	9.93185e-09	1.98134e-08	6.53091e-09	2.40252e-08
	7.21885e-09	1.13764e-08	3.80907e-08	9.15505e-09	3.83988e-09
	4.92369e-09	1.41548e-08	1.61313e-08	1.93056e-08	9.37353e-09
	8.78538e-09	1.10237e-08	2.78201e-08	1.04352e-08	1.1135e-08
	1.53233e-08	1.82136e-09	1.22234e-08	1.18198e-08	4.47908e-09
	1.15871e-08	1.44135e-08	1.17513e-08	7.66823e-09	1.58029e-08
	1.47859e-08	1.87468e-08	7.26693e-09	3.14361e-09	1.05426e-07
	1.02295e-06	4.5065e-09	4.62346e-09	9.23433e-09	5.04395e-09
	1.3244e-08	1.43421e-08	1.74113e-08	1.06298e-08	1.37972e-08
	1.34131e-08	9.72679e-09	4.61097e-09	7.25123e-09	5.55014e-09
	5.01289e-09	2.22782e-08	2.60627e-08	4.25878e-09	4.21861e-08
	1.16561e-08	1.14247e-08	1.03492e-08	6.08514e-09	1.43488e-08
	8.04161e-09	5.81373e-08	5.82982e-09	5.6685e-09	2.65214e-08
	8.09771e-09	3.45546e-08	1.49092e-08	1.41937e-08	9.1371e-09
	2.22371e-08	7.32565e-08	3.53793e-08	1.62156e-08	4.23488e-09
	2.53942e-08	6.40078e-09	3.07262e-08	6.27161e-09	1.59002e-07
	9.14496e-09	4.14449e-09	1.51414e-08	8.51674e-09	2.92788e-08
	1.43441e-08	1.7227e-08	2.59827e-08	1.1792e-08	9.70366e-09
	5.95751e-09	7.24297e-09	2.14342e-08	6.92893e-09	1.16363e-08
	2.25583e-09	8.28805e-09	8.96489e-09	5.8467e-09	1.08195e-08
	1.04237e-08	1.24911e-08	7.26695e-09	9.55499e-09	4.26741e-09
	9.87156e-09	6.89341e-09	1.86374e-08	3.79641e-09	6.08805e-08
	5.82866e-08	4.51419e-08	8.98496e-09	4.66234e-08	9.68825e-09
	5.08787e-09	5.21197e-08	1.05046e-08	3.13475e-08	2.60179e-08
	1.25804e-08	6.49491e-09	1.97859e-08	7.47094e-09	2.20445e-08
	2.76221e-08	1.24553e-08	2.60238e-08	2.10877e-08	2.39041e-08
	6.4517e-09	6.58067e-09	4.62805e-09	7.75162e-09	1.65214e-08
	7.0585e-09	1.13667e-08	2.22862e-08	1.76669e-08	1.50512e-08
	2.09941e-08	1.73717e-08	4.26692e-09	5.51319e-09	1.32609e-08
	1.22169e-08	8.16323e-09	4.33692e-08	1.16208e-08	1.16823e-08
	3.50392e-09	1.01487e-08	1.01636e-08	8.39022e-09	1.55142e-08
	4.73206e-08	9.17272e-09	1.31437e-08	1.03477e-08	2.16251e-08
	7.08579e-09	4.74762e-09	1.18753e-08	5.40872e-09	4.26007e-09
	1.8942e-08	8.24639e-09	7.47026e-08	2.91649e-09	1.1719e-08
	4.43777e-09	1.58166e-08	1.71136e-08	1.11402e-08	1.01946e-08
	1.0558e-08	1.77843e-08	9.43805e-09	1.77771e-08	9.00947e-09
	1.45862e-08	8.97519e-09	9.43107e-09	1.5641e-08	1.69231e-08
	1.68155e-08	4.80117e-07	3.46248e-09	4.69733e-09	1.27492e-08
	7.71185e-09	1.15507e-07	5.98517e-09	1.0813e-08	1.22561e-08
	1.8713e-08	1.90035e-08	1.72972e-08	1.25223e-08	3.18674e-08
	7.46459e-09	1.62266e-08	3.17036e-08	5.97262e-09	5.64381e-09
	6.84515e-09	1.63198e-08	1.07914e-08	2.37425e-07	4.43834e-08
	5.45885e-09	2.53292e-08	5.5631e-09	4.86036e-09	8.45341e-09
	1.13558e-08	2.20671e-09	7.40207e-09	1.87039e-08	9.21338e-09
	1.4218e-08	3.11978e-09	1.2327e-08	8.93678e-09	6.37617e-09
	2.84728e-08	5.85043e-09	1.27402e-08	1.15125e-08	2.92501e-08
	8.54365e-09	1.65332e-08	6.8293e-09	2.91463e-08	7.20301e-09
	1.50053e-08	5.51208e-08	1.90536e-08	4.25273e-09	1.13167e-08
	1.95414e-08	1.98692e-08	1.39993e-08	4.97374e-09	1.43147e-08
	8.38843e-09	1.55565e-08	1.11089e-08	1.25645e-08	1.34512e-08
	8.17002e-09	9.32428e-09	1.11894e-08	1.90716e-08	7.00029e-09
	6.86678e-09	2.35709e-09	9.46758e-09	1.33498e-08	8.7327e-09
	2.22604e-08	1.4086e-08	1.95167e-08	5.55197e-09	2.24465e-08
	1.87944e-08	1.29652e-08	6.4445e-09	4.6826e-09	7.82784e-09
	8.67368e-09	1.71436e-08	3.04431e-08	4.3315e-09	1.23415e-08
	2.03589e-08	7.81837e-09	3.42129e-08	2.60226e-08	1.93064e-08
	7.76577e-09	1.01819e-08	4.82518e-09	5.32607e-08	5.52243e-09
	1.68635e-08	3.06929e-08	1.19753e-08	1.23601e-08	7.29341e-09
	5.26005e-09	7.90989e-09	6.73656e-09	1.65605e-08	1.2233e-08
	2.7367e-08	1.36321e-08	6.48515e-09	2.24635e-08	1.12134e-08
	9.90866e-09	1.21238e-08	1.1363e-08	2.35906e-08	8.32901e-09
	7.74668e-09	1.53444e-08	1.46517e-08	2.28097e-08	2.23101e-08
	8.07136e-09	1.18533e-08	2.56012e-08	1.65855e-08	4.72e-09
	2.13939e-08	1.20399e-08	1.53202e-08	5.29968e-09	1.85781e-08
	1.74801e-08	5.11306e-09	1.1476e-08	7.79064e-09	8.09465e-09
	3.39352e-09	1.04504e-08	2.01503e-08	2.58183e-08	2.33986e-08
	1.0652e-08	2.59292e-08	1.29227e-08	5.91057e-09	1.5157e-08
	1.03433e-08	1.74906e-08	1.03591e-08	1.90392e-08	9.67185e-09
	5.54474e-09	2.84779e-08	7.45517e-09	1.19782e-08	1.79369e-08
	3.9594e-09	7.91229e-09	1.30418e-08	1.15316e-08	7.47598e-09
	1.06676e-08	7.14181e-09	1.69656e-08	2.50929e-08	6.44249e-09
	1.6129e-08	7.39594e-09	1.81881e-09	5.301e-09	1.05156e-08
	9.64794e-09	6.1269e-09	1.10857e-08	1.82445e-08	1.51957e-08
	9.13729e-09	2.81816e-09	3.88932e-08	1.05897e-08	1.71089e-08
	7.72031e-09	1.26099e-08	1.24089e-08	1.42947e-08	6.30776e-09
	2.75659e-09	1.05562e-08	7.16071e-09	1.1113e-08	6.19479e-09
	1.0371e-08	2.38917e-08	8.16225e-09	1.08195e-08	3.58005e-08
	8.68263e-09	8.61672e-09	1.01715e-08	4.62853e-09	1.96234e-08
	1.81119e-08	6.63962e-09	5.8036e-08	3.11835e-09	1.34592e-07
	3.67617e-09	3.15657e-09	1.21635e-08	1.08763e-08	4.18944e-09
	1.00778e-09	1.59324e-08	2.1078e-08	1.01781e-08	1.4709e-08
	1.47553e-08	1.01125e-08	1.23491e-08	8.50334e-09	5.62445e-09
	1.07951e-08	1.18461e-08	7.14113e-08	1.64644e-08	1.31787e-08
	4.17814e-08	1.13829e-08	6.10751e-08	9.07959e-09	1.08011e-08
	1.43029e-08	3.4358e-09	9.53633e-08	3.09174e-08	1.19216e-08
	6.08586e-09	2.69183e-09	5.7263e-09	1.35015e-08	1.19019e-08
	1.03368e-08	1.50889e-08	1.01578e-08	1.49525e-08	1.17581e-08
	8.12057e-09	4.7385e-09	1.61759e-08	5.54756e-09	1.05731e-08
	9.76687e-09	1.55852e-08	1.33162e-08	1.13387e-08	1.17748e-08
	2.96355e-08	1.2271e-08	5.84613e-09	1.22528e-08	9.50104e-09
	9.11518e-08	1.54038e-08	1.01874e-08	2.1785e-08	5.14308e-09
	4.0954e-09	8.93619e-09	7.33028e-09	9.15972e-09	1.0323e-08
	1.21908e-08	3.653e-09	4.45361e-08	1.32546e-08	9.62813e-09
	4.62684e-09	2.24565e-08	2.25106e-08	2.35387e-08	1.42967e-08
	9.9291e-09	1.11765e-08	6.57299e-09	2.25881e-08	6.80606e-09
	1.1674e-08	2.12122e-08	1.21633e-08	7.62209e-09	1.04971e-08
	1.06357e-08	2.99447e-08	8.41181e-08	4.2715e-08	1.18882e-08
	6.54266e-08	1.53865e-08	1.41167e-08	1.55224e-08	1.63802e-08
	8.70567e-09	1.98828e-08	6.50209e-09	1.27971e-08	1.32568e-09
	3.60859e-09	5.50658e-09	1.21207e-07	6.88631e-09	1.63126e-08
	3.96123e-09	1.95357e-08	5.75892e-09	4.01884e-09	7.13685e-09
	2.63542e-08	3.03687e-09	1.99867e-08	1.62654e-08	1.04157e-08
	8.1573e-09	4.04621e-09	2.10957e-08	3.01837e-08	4.69982e-09
	1.57656e-08	2.216e-08	1.06539e-08	2.58942e-08	9.69424e-09
	1.13456e-08	7.083e-09	4.3514e-09	7.38843e-09	3.22736e-09
	6.01027e-09	4.16683e-09	1.94682e-09	1.54038e-08	2.45858e-08
	1.24427e-08	5.4354e-09	6.21773e-09	8.87744e-09	7.32574e-09
	6.36089e-09	1.9825e-08	1.03241e-08	6.19815e-09	1.47644e-08
	3.52306e-09	2.04077e-08	1.08768e-08	1.12799e-08	7.37096e-09
	4.93417e-09	3.98496e-09	6.93077e-09	5.10575e-09	1.32995e-08
	4.16094e-09	3.13891e-09	9.2359e-09	1.79585e-08	6.1877e-09
	7.04072e-09	1.05141e-08	8.69702e-09	6.83603e-09	1.31952e-08
	1.17186e-08	4.78025e-08	6.82034e-09	1.83826e-08	2.21137e-08
	1.07692e-08	1.69716e-08	4.28799e-09	1.25282e-08	4.30571e-09
	1.717e-08	1.43294e-08	1.72533e-08	1.74234e-08	1.04954e-08
	2.39347e-08	1.65335e-08	1.38248e-08	1.66676e-08	1.3081e-08
	1.70344e-08	1.07973e-08	1.08468e-08	1.26978e-08	1.52488e-08
	4.52104e-08	1.88637e-08	8.34264e-09	1.00012e-08	4.73754e-08
	5.7755e-09	2.61621e-08	2.44547e-08	1.01628e-08	3.01839e-09
	6.7283e-09	5.8548e-09	1.03026e-08	1.04743e-08	3.09866e-09
	7.55142e-09	4.82257e-09	3.68091e-09	9.65566e-09	8.99369e-09
	5.00268e-09	7.75349e-09	7.68568e-09	1.47819e-08	2.53693e-09
	1.47966e-08	9.97984e-09	7.0218e-09	1.0111e-08	1.57923e-08
	5.58451e-09	3.38972e-09	1.53651e-08	4.61474e-08	1.1738e-08
	9.17827e-09	2.60506e-08	2.57051e-08	1.59715e-08	7.13238e-09
	1.21074e-08	1.46674e-08	1.16523e-08	1.03619e-08	8.59742e-09
	3.10972e-08	1.09102e-08	5.57653e-09	5.11229e-09	1.16722e-08
	7.21387e-09	1.62888e-07	6.27576e-09	1.32102e-08	4.40117e-09
	1.20883e-08	1.37833e-08	6.15753e-09	6.805e-09	1.64479e-08
	4.08678e-09	8.75966e-09	1.48086e-08	4.21058e-09	9.68796e-09
	2.28505e-08	4.24852e-09	1.17669e-08	1.02349e-08	5.82014e-09
	4.55369e-09	9.99835e-09	4.37886e-09	9.09191e-08	5.93844e-09
	1.1208e-08	6.63181e-09	2.52092e-08	1.20752e-08	2.11934e-08
	8.06782e-09	5.20962e-09	1.42398e-08	7.39195e-09	1.49967e-08
	2.40656e-09	2.31606e-08	1.04201e-08	4.64921e-08	1.21087e-08
	8.84755e-09	6.3429e-09	2.54086e-08	6.45862e-09	2.50588e-08
	7.9836e-09	1.37297e-08	1.1978e-08	8.18816e-09	1.5321e-08
	8.12417e-09	3.46972e-09	7.06735e-09	1.06466e-08	8.97186e-09
	2.13085e-08	9.95594e-09	2.83233e-08	2.13936e-08	7.05451e-09
	1.10999e-08	1.02248e-08	1.11521e-08	5.02349e-09	1.08432e-08
	5.21396e-09	8.34126e-09	1.09588e-08	8.48678e-09	7.22097e-09
	8.40142e-09	6.52419e-09	8.42593e-09	1.65416e-08	1.15834e-08
	1.49999e-08	8.11717e-09	9.71761e-09	5.34916e-09	8.21118e-09
	4.0736e-08	7.84357e-09	2.08491e-08	3.76108e-09	2.21846e-08
	4.68626e-09	1.27038e-08	8.53943e-09	2.88657e-08	9.76679e-09
	1.63454e-08	9.12916e-09	6.33255e-09	9.74533e-09	3.99466e-08
	6.53274e-09	2.25941e-08	1.08148e-08	2.14796e-08	8.74446e-09
	5.46696e-09	8.38363e-09	8.26029e-09	3.72807e-09	4.21327e-08
	3.77173e-08	1.02838e-08	4.18167e-09	5.86944e-09	9.7011e-09
	1.26131e-08	1.57081e-08	7.51531e-09	1.06524e-08	1.68014e-08
	2.04043e-08	3.23044e-09	3.1632e-08	2.59835e-08	1.29138e-08
	1.02254e-08	1.67341e-08	4.4751e-09	4.81551e-09	3.4241e-09
	1.42857e-08	2.06456e-08	1.57082e-08	6.37419e-09	9.87407e-09
	1.18385e-08	1.05544e-08	1.26761e-08	5.57613e-09	1.61817e-07
	2.15277e-07	7.17994e-09	4.94353e-09	1.07603e-08	1.59776e-09
	9.44901e-09	8.14449e-09	7.13898e-09	1.3093e-08	4.54885e-09
	7.04091e-09	4.71678e-09	5.49674e-09	1.60558e-08	2.44244e-08
	1.2083e-08	1.279e-08	2.14309e-08	9.855e-09	3.74131e-08
	1.23178e-08	1.14872e-08	5.46801e-09	1.27228e-08	1.63967e-08
	4.01767e-09	1.07464e-08	5.80275e-09	1.39761e-08	2.49229e-09
	6.14385e-09	1.92215e-08	5.96812e-09	6.9969e-09	4.30936e-09
	1.07555e-08	7.06366e-09	7.02408e-09	9.92808e-09	2.81183e-08
	5.54668e-08	1.55861e-08	5.80568e-09	6.80487e-09	8.47883e-09
	5.49789e-09	9.56467e-09	5.77919e-09	1.17256e-08	9.33535e-09
	4.51051e-09	1.02103e-08	1.17864e-08	8.48762e-09	8.32884e-09
	1.20942e-08	4.88483e-09	1.03258e-08	3.29243e-09	5.2048e-09
	1.94911e-08	5.59712e-09	7.65362e-09	5.73514e-09	9.27106e-09
	1.09141e-08	7.58031e-09	6.52569e-09	1.91278e-08	1.07548e-08
	6.02632e-08	7.89274e-09	6.75086e-09	1.33198e-08	7.20619e-09
	8.682e-09	3.212e-09	5.83838e-09	1.02867e-08	9.57423e-09
	6.22218e-09	9.63608e-09	7.04132e-09	3.09923e-08	8.55953e-09
	2.08209e-08	1.05272e-08	1.12703e-08	1.13501e-08	8.25681e-09
	1.36244e-08	9.1861e-09	5.48181e-09	9.39478e-09	7.46046e-09
	9.71482e-09	1.08532e-08	1.692e-08	6.30831e-09	2.02949e-08
	7.3146e-09	1.06598e-08	1.08377e-08	4.31985e-09	2.0255e-08
	2.10294e-08	4.53472e-09	6.11471e-09	1.27852e-08	2.42474e-08
	6.44183e-09	1.40972e-08	7.40435e-09	1.16309e-08	3.83289e-09
	6.5029e-09	1.66395e-08	3.07378e-09	2.19299e-08	1.09173e-08
	1.39527e-08	1.27309e-08	7.76905e-09	3.41151e-08	8.33955e-09
	3.11608e-08	5.81505e-09	4.39279e-09	1.02519e-08	9.34829e-09
	1.07758e-08	2.37446e-08	1.52857e-08	3.62125e-08	2.96823e-09
	1.36381e-08	5.03488e-08	2.82886e-08	7.04051e-09	2.96097e-08
	6.20246e-08	2.12336e-08	7.42195e-09	1.37224e-08	1.05843e-08
	1.14811e-08	6.3216e-09	8.68466e-09	6.72958e-09	2.57979e-09
	5.46549e-09	2.2176e-09	1.24358e-08	7.51698e-09	1.24367e-08
	7.55306e-09	1.97452e-08	4.66058e-09	2.48463e-09	1.29147e-08
	1.07946e-08	2.08918e-08	1.08188e-08	1.0429e-08	1.0622e-08
	8.03261e-09	2.56884e-08	1.39925e-08	2.04444e-08	9.40075e-09
	1.27926e-08	7.58124e-09	5.02686e-09	1.57714e-08	1.15287e-08
	1.65955e-08	8.99775e-09	1.8912e-08	8.41466e-09	1.82294e-08
	1.99555e-08	1.3369e-08	1.95585e-08	2.20605e-08	1.16307e-08
	1.79151e-08	6.25779e-09	9.14635e-09	1.85144e-08	1.13935e-08
	7.00009e-09	1.34251e-08	7.47422e-09	5.52617e-08	3.80602e-09
	7.16277e-09	5.13763e-09	8.97615e-09	7.89888e-09	1.95446e-08
	8.24478e-09	8.87189e-09	2.42389e-08	4.98765e-07	2.24304e-08
	5.52179e-09	1.71818e-08	5.70331e-08	1.15874e-08	1.51283e-08
	5.55176e-09	6.35124e-09	1.62779e-08	6.03576e-09	1.37778e-08
	1.0734e-08	1.6704e-08	7.48338e-09	9.39552e-08	7.69556e-09
	3.16849e-09	1.81535e-08	6.54087e-09	7.98061e-08	4.01583e-09
	1.50889e-08	1.0004e-08	1.0531e-08	2.35147e-08	6.23548e-09
	1.36039e-08	2.75715e-08	8.99058e-09	5.50947e-09	1.1359e-08
	1.42669e-08	1.94321e-08	9.79341e-09	6.25167e-09	1.00825e-08
	1.1828e-08	4.28076e-09	1.2393e-08	7.22537e-09	8.09715e-09
	8.19594e-09	1.1388e-08	2.2178e-08	1.01244e-08	5.12034e-08
	8.47336e-09	8.73282e-09	1.23343e-08	1.74243e-08	8.84442e-09
	1.53593e-08	4.04635e-09	1.69063e-08	4.39004e-09	1.96958e-08
	1.64244e-08	1.21158e-08	6.3272e-09	6.12199e-09	1.99264e-08
	1.88855e-08	2.1689e-08	1.50584e-08	6.59333e-09	7.63914e-09
	5.62786e-09	7.01569e-09	6.36898e-09	3.19663e-09	1.40502e-08
	4.00973e-08	1.60331e-08	1.37906e-08	5.96483e-09	6.94565e-09
	3.19366e-08	1.1601e-08	2.90987e-08	1.55865e-08	7.30506e-09
	8.13713e-09	4.21448e-09	7.62605e-09	8.59273e-09	6.95373e-09
	2.8181e-08	6.03864e-09	3.9288e-09	2.29253e-08	4.34443e-09
	3.18259e-09	1.2441e-08	4.75178e-08	7.18118e-09	8.33578e-09
	9.56311e-09	6.03062e-09	1.9552e-08	4.71163e-09	8.37461e-09
	5.75238e-09	9.73252e-09	1.03772e-08	5.28238e-09	1.6527e-08
	2.85466e-09	1.18909e-08	8.55179e-09	1.35902e-08	1.40887e-08
	4.17373e-09	2.14516e-08	6.03387e-09	1.18812e-08	1.13732e-08
	7.47511e-09	6.0767e-09	1.06544e-08	3.94421e-09	1.08008e-08
	5.20995e-09	1.77839e-08	7.39481e-09	9.03091e-09	2.61696e-09
	1.09555e-08	1.62133e-08	9.74967e-09	1.43285e-08	4.03118e-08
	4.0754e-09	8.75194e-09	1.06387e-08	1.12782e-08	3.00891e-08
	3.01921e-08	4.9449e-08	4.85718e-09	6.50518e-09	1.07594e-08
	9.46746e-09	2.11183e-08	7.11772e-09	1.17791e-08	1.32754e-08
	7.79081e-09	9.06711e-09	5.9461e-09	1.2711e-08	2.0787e-08
	5.12061e-09	1.2609e-08	1.66415e-08	1.56899e-08	3.63789e-09
	1.3662e-08	1.20202e-08	1.93323e-08	8.31082e-09	9.18221e-09
	7.79225e-09	5.51014e-09	7.41488e-09	7.92506e-08	1.91149e-08
	3.41698e-08	1.56448e-08	1.11747e-08	1.49046e-08	9.9919e-09
	1.62906e-08	2.80309e-08	3.77607e-09	7.76241e-09	5.72573e-09
	2.97555e-09	5.29883e-09	4.2925e-09	1.05936e-08	6.39153e-09
	3.4919e-09	2.40132e-08	3.34605e-09	1.01337e-08	1.47838e-08
	9.02148e-09	5.98623e-09	9.04717e-09	6.36443e-09	4.7771e-09
	2.78247e-08	5.56188e-09	3.12243e-07	6.66897e-09	5.27332e-09
	1.04672e-08	9.23146e-09	1.54293e-08	1.11345e-08	9.2987e-09
	3.43511e-09	1.33406e-08	7.14721e-09	1.06359e-08	3.37001e-08
	4.51183e-09	1.30013e-08	4.4879e-09	1.09607e-08	6.93654e-09
	7.26082e-09	9.08227e-09	7.68868e-09	6.16173e-09	5.29872e-09
	3.29746e-08	1.44042e-08	2.82373e-09	1.19347e-08	2.58258e-09
	5.87717e-09	2.16021e-08	9.09545e-09	2.107e-08	1.16057e-08
	1.92123e-08	7.88581e-09	1.44228e-08	1.54173e-08	2.31146e-08
	1.28556e-08	1.24957e-08	1.18519e-08	1.80665e-08	4.36291e-08
	4.78062e-09	9.76487e-09	1.8701e-08	2.08279e-08	1.44785e-08
	1.07656e-08	1.37206e-08	6.08335e-08	9.96048e-09	2.18176e-08
	1.06008e-08	2.84351e-09	1.84194e-08	1.34146e-08	2.21173e-07
	1.49855e-08	1.38427e-08	1.14045e-08	6.23916e-09	1.43755e-08
	1.3703e-08	4.60969e-09	1.59776e-08	4.52586e-08	4.95206e-09
	2.20556e-08	1.34755e-08	7.0182e-09	6.86842e-09	6.50177e-09
	9.60027e-09	1.21641e-08	1.95031e-08	8.11923e-09	1.00131e-08
	1.83041e-08	1.92973e-08	1.54773e-08	8.15702e-09	6.94248e-09
	3.56431e-09	1.56715e-08	1.36438e-08	5.37422e-09	1.42621e-08
	9.41523e-09	9.92903e-09	1.81588e-08	4.10775e-09	3.50095e-08
	9.08608e-09	4.9927e-09	6.18058e-09	1.39171e-08	1.43123e-08
	4.02553e-09	3.30191e-09	9.84292e-09	1.97785e-08	7.83613e-09
	1.10482e-08	7.67029e-09	7.78054e-09	1.14534e-08	2.68318e-08
	1.68348e-08	7.7506e-09	6.67835e-09	6.78993e-09	3.32323e-09
	8.51916e-09	5.73469e-09	6.39691e-09	1.22123e-08	7.76614e-09
	3.65177e-08	1.25952e-08	2.92819e-09	6.30166e-09	9.93802e-09
	1.31566e-08	9.66954e-09	2.05985e-08	5.71714e-09	3.79527e-09
	4.29751e-08	4.56292e-09	1.49166e-08	4.63205e-09	4.69827e-08
	2.52396e-08	1.76366e-08	8.83014e-09	9.85316e-09	5.56242e-09
	7.90315e-09	1.69872e-08	2.14562e-08	1.55543e-08	6.25764e-09
	9.34443e-09	6.71317e-09	3.00619e-09	1.91164e-08	8.04031e-09
	4.3787e-09	3.62235e-09	4.42448e-09	1.12126e-08	7.77184e-09
	6.25347e-09	4.74894e-08	8.44411e-09	6.7075e-09	4.89558e-08
	2.47042e-08	1.50273e-08	2.25071e-08	1.30319e-08	1.05313e-08
	2.57001e-08	7.67877e-09	1.51221e-08	3.28757e-08	1.17231e-08
	9.44505e-09	8.8724e-09	4.57219e-09	5.22566e-09	4.98656e-09
	1.49524e-08	1.00337e-08	2.85409e-09	8.79709e-09	2.32862e-08
	9.77513e-09	6.40402e-09	1.22599e-08	3.14352e-09	6.95489e-09
	7.42231e-09	8.99807e-09	2.41997e-08	5.31383e-09	1.41619e-08
	1.51305e-08	1.2307e-08	2.60752e-08	7.7944e-09	1.76914e-08
	1.03079e-08	1.27311e-08	7.45445e-09	8.06579e-09	7.25444e-09
	9.11031e-09	2.82139e-09	1.26561e-08	2.74868e-08	5.8572e-09
	6.80833e-09	2.75563e-08	1.59138e-08	1.25262e-08	6.02689e-09
	1.30215e-08	1.45988e-08	1.04613e-08	1.66098e-08	1.52962e-08
	1.34612e-08	7.90815e-09	6.19891e-09	7.75808e-09	1.05501e-08
	2.50256e-09	1.51307e-07	7.76337e-09	1.088e-08	8.79175e-09
	3.47458e-09	1.05307e-08	1.52091e-08	1.60096e-08	9.56688e-09
	1.87758e-08	4.714e-09	2.46252e-08	8.18663e-09	5.99085e-09
	6.14495e-09	2.0765e-08	8.22371e-09	8.01852e-09	1.23529e-08
	4.25831e-08	3.64719e-09	1.45096e-08	3.68151e-08	9.99945e-09
	1.42059e-08	4.11693e-08	1.95969e-08	2.20601e-08	1.58891e-08
	6.026e-09	1.32623e-08	3.49476e-09	5.67367e-09	1.86541e-08
	7.38776e-09	1.9207e-08	9.81237e-09	1.41459e-08	3.43782e-08
	3.10646e-09	8.28345e-09	1.49322e-08	3.10547e-08	1.0441e-08
	2.64935e-08	4.62972e-09	1.00533e-08	1.21176e-08	1.25919e-08
	7.5487e-09	1.92631e-08	9.41019e-09	3.73557e-09	3.39203e-09
	8.18806e-08	6.04908e-09	6.79689e-09	6.56654e-09	1.07215e-08
	1.91168e-08	1.01523e-08	1.2515e-08	4.25079e-09	6.46279e-08
	1.0717e-08	1.81638e-08	5.72742e-09	4.8207e-09	1.2678e-08
	7.64359e-08	1.3679e-08	1.30957e-08	1.49924e-08	2.09735e-08
	2.85096e-09	6.64248e-09	5.25962e-09	1.08748e-08	7.25732e-09
	1.62854e-08	1.77448e-08	6.03337e-09	2.02844e-08	9.34605e-09
	9.74688e-09	3.43518e-08	5.24892e-09	2.95202e-08	1.18695e-08
	2.52023e-08	7.20754e-09	1.40973e-08	8.85881e-09	5.41119e-09
	9.24917e-09	1.26165e-08	7.09385e-09	3.62913e-09	7.81372e-09
	1.01457e-08	1.08108e-08	3.70021e-09	7.90377e-09	9.14173e-09
	1.60318e-08	1.1681e-08	3.87711e-09	1.12213e-08	1.8753e-09
	3.20819e-08	4.51331e-09	1.17706e-08	1.02551e-08	3.62958e-09
	1.92015e-08	8.75213e-09	7.72615e-09	2.5468e-08	1.93541e-08
	1.70165e-08	5.89263e-09	8.88374e-09	1.17147e-08	2.63959e-08
	8.10343e-09	7.32461e-09	2.03633e-09	6.41471e-09	2.08655e-08
	4.33777e-09	8.87858e-09	1.0853e-08	1.23431e-08	1.51512e-08
	5.65448e-09	2.92678e-08	1.62139e-08	8.89381e-09	9.59706e-09
	1.17307e-08	1.37458e-08	3.68121e-08	2.77595e-09	8.07501e-09
	1.92644e-08	9.44473e-09	8.21466e-09	1.51093e-08	1.17598e-08
	1.04032e-08	5.83656e-09	8.88774e-09	1.99706e-08	7.69475e-09
	6.70581e-09	1.20259e-08	1.87714e-08	1.26065e-08	9.81002e-09
	1.75443e-08	1.41034e-08	8.2425e-09	2.24156e-08	1.15793e-08
	1.61166e-08	1.00754e-08	7.58361e-09	6.91305e-09	1.0314e-08
	1.62609e-08	5.87368e-09	1.55623e-08	1.96017e-08	2.22044e-08
	9.41297e-09	7.00991e-09	8.31222e-09	2.94145e-09	1.25824e-08
	1.15088e-08	1.12324e-08	9.03878e-09	1.37964e-08	8.84324e-09
	1.4148e-08	4.80248e-09	2.27706e-08	3.98125e-09	2.48488e-08
	2.07696e-08	8.23909e-09	9.5073e-09	9.64086e-09	8.39906e-09
	6.19374e-09	9.94239e-09	1.77021e-08	7.21196e-09	7.9092e-09
	1.33057e-08	1.79399e-08	8.70957e-09	7.80734e-09	1.82837e-08
	6.01964e-09	9.88329e-09	1.58697e-08	1.72009e-08	1.63834e-08
	7.20692e-09	7.61934e-09	3.90497e-09	8.11309e-09	6.06651e-09
	1.26833e-08	3.91749e-09	1.01937e-08	9.92479e-09	2.78177e-08
	1.38509e-08	1.44923e-08	1.38814e-08	1.39298e-08	1.6405e-08
	6.27468e-09	1.13519e-08	9.71777e-08	2.25348e-08	1.12204e-08
	5.59381e-09	2.14207e-08	4.58485e-09	1.90456e-08	1.89837e-08
	8.23937e-09	6.39904e-09	3.95811e-09	2.61783e-09	7.75035e-09
	7.87373e-09	1.1361e-08	1.73427e-08	8.19489e-09	1.06464e-08
	6.88253e-09	5.11098e-09	1.90195e-08	1.71511e-08	5.63992e-09
	2.31013e-08	1.28527e-08	1.69053e-08	1.26426e-08	8.96665e-09
	1.31033e-08	1.38489e-08	3.54521e-09	1.10332e-08	9.56612e-09
	1.87095e-08	1.36987e-08	6.36158e-09	5.97365e-09	8.92848e-09
	1.28715e-08	3.43388e-08	1.02061e-08	5.66643e-09	4.56749e-09
	2.49633e-08	9.18097e-09	2.75233e-09	1.82012e-08	1.54402e-08
	1.20384e-08	7.79564e-09	3.19162e-09	9.74641e-09	1.2293e-08
	9.70838e-09	2.24271e-08	9.43684e-10	5.00167e-09	7.89481e-09
	5.60741e-09	4.8441e-09	2.70509e-08	1.39109e-08	7.63636e-09
	1.12998e-08	8.10297e-09	4.16216e-09	1.7833e-08	4.28216e-09
	1.29881e-08	1.75265e-08	6.65132e-09	4.38746e-09	7.60097e-09
	2.56785e-08	1.29843e-08	9.51081e-08	1.97182e-08	1.0112e-08
	6.70267e-09	1.73283e-08	9.57209e-09	8.96827e-09	4.68728e-09
	1.6916e-08	1.37538e-08	4.32894e-08	5.5635e-09	1.92009e-08
	6.9197e-09	5.63596e-09	1.27783e-08	1.28568e-08	5.21599e-09
	2.76037e-09	1.70646e-08	7.68287e-09	6.8015e-09	4.8106e-09
	1.50201e-08	1.97638e-08	2.00438e-08	5.68144e-09	1.79025e-08
	1.08023e-08	2.35705e-08	5.10035e-09	1.56141e-08	9.37791e-09
	4.27073e-09	1.06916e-08	1.14048e-08	8.16065e-09	3.59439e-09
	8.81134e-09	5.85098e-08	1.15299e-08	1.64318e-08	1.64431e-08
	4.30766e-09	1.20398e-08	1.2132e-08	2.20669e-09	1.14953e-08
	2.04402e-08	4.09347e-07	1.01487e-08	1.36544e-08	8.52459e-09
	6.24087e-09	4.60097e-09	1.40072e-08	1.04091e-08	2.64369e-08
	1.10974e-08	4.0115e-09	6.44296e-09	1.65981e-08	3.49574e-08
	1.83204e-08	3.60194e-09	1.25535e-08	4.68138e-09	1.55039e-08
	7.78884e-09	8.87549e-09	8.13627e-09	5.45452e-09	1.40791e-08
	1.20301e-08	1.42561e-08	2.04157e-08	7.00452e-09	9.41346e-09
	2.57254e-08	3.07046e-07	1.02178e-08	2.48173e-08	1.09322e-08
	1.08265e-08	7.8988e-09	1.22609e-08	3.28419e-08	1.37047e-08
	4.79774e-09	1.47812e-08	1.42041e-08	1.08448e-08	1.62267e-08
	1.83944e-08	6.99278e-09	1.11372e-08	4.09568e-09	1.18386e-08
	7.18687e-09	2.02563e-08	1.11567e-08	7.80181e-09	2.34216e-08
	1.29207e-08	7.40325e-09	1.37716e-08	7.61184e-09	1.44345e-08
	7.83203e-09	1.31116e-08	1.30458e-08	5.17135e-08	8.77853e-09
	1.20677e-08	7.55752e-09	9.42443e-09	1.12749e-08	4.78372e-09
	1.79117e-08	1.76367e-08	6.06897e-09	3.81745e-09	7.46228e-09
	8.29353e-09	2.41898e-08	3.22835e-09	2.73568e-08	9.52854e-09
	6.45107e-09	7.39806e-09	4.58397e-09	1.62477e-08	8.13694e-09
	1.06625e-08	1.42435e-08	2.60811e-08	2.32865e-08	1.12335e-08
	4.6569e-09	8.2638e-09	3.1718e-08	6.2704e-09	1.39632e-08
	2.62404e-08	1.10296e-08	1.6446e-08	1.57952e-08	9.52733e-09
	4.25244e-08	1.63503e-08	5.03877e-08	6.27478e-09	2.45449e-08
	2.86815e-08	1.30235e-08	3.48174e-08	2.27314e-09	2.13025e-08
	1.69556e-08	5.5242e-08	8.3835e-09	2.53459e-08	7.68434e-09
	9.44129e-09	4.24497e-09	2.89507e-08	1.46051e-08	1.00764e-08
	1.41526e-08	1.30722e-08	1.66424e-08	8.93469e-09	1.47949e-08
	2.0632e-08	8.15302e-09	5.49836e-09	1.59579e-08	3.01139e-08
	3.34771e-09	8.78552e-09	1.16773e-08	1.6181e-08	9.22559e-09
	3.64012e-09	9.64473e-09	9.56891e-09	4.64205e-09	5.32767e-09
	9.4922e-08	8.70503e-09	4.61261e-09	3.73724e-09	1.02061e-08
	4.02047e-09	5.91991e-09	9.95493e-09	1.61447e-08	8.42058e-09
	4.5579e-09	5.30544e-09	1.07862e-08	4.79181e-09	2.90509e-09
	1.29038e-08	1.57051e-08	1.23566e-08	4.68499e-09	2.40806e-08
	1.16968e-08	1.6841e-08	5.00084e-09	7.01645e-09	1.07966e-08
	2.41526e-09	2.75941e-08	3.30218e-08	1.71573e-08	3.27087e-09
	5.261e-09	3.9105e-09	1.32466e-08	5.10818e-09	1.39727e-08
	8.8198e-09	1.96269e-08	9.73284e-09	2.11269e-08	5.73584e-09
	1.46279e-08	2.87821e-08	4.56971e-09	8.21904e-09	2.00469e-08
	2.39769e-08	4.53494e-09	2.61607e-09	4.79782e-09	1.2819e-08
	5.96809e-09	5.79237e-09	1.0788e-08	8.32259e-09	1.27171e-08
	1.46561e-08	1.36333e-08	8.25502e-09	5.51537e-09	1.88101e-08
	5.41454e-09	2.23354e-08	1.08956e-08	1.04821e-08	1.34159e-08
	5.60335e-09	3.55808e-09	1.71754e-08	1.00658e-08	3.75009e-08
	7.06534e-09	1.79924e-08	1.40291e-08	2.41409e-08	1.68001e-08
	7.31057e-09	1.55623e-08	8.69477e-09	1.42073e-08	1.71588e-08
	1.14104e-08	1.39977e-08	4.37688e-09	3.44972e-09	6.97664e-09
	9.65993e-09	6.19762e-09	6.82093e-09	5.41399e-09	8.87883e-08
	1.45225e-08	8.86551e-09	1.44326e-08	2.26261e-08	1.22309e-08
	6.26352e-08	5.25723e-09	2.31975e-08	3.39769e-08	1.42598e-08
	8.00735e-09	2.99614e-09	9.74212e-09	7.31903e-09	8.38702e-09
	1.26151e-08	5.58238e-09	8.61257e-09	9.0951e-09	9.54814e-09
	5.07116e-09	2.2094e-08	3.17313e-09	1.83276e-08	1.15575e-08
	5.55624e-09	9.21938e-09	6.94017e-09	1.03207e-08	1.77078e-08
	5.87094e-09	1.0319e-08	1.74915e-08	1.22472e-08	1.17274e-08
	1.25768e-08	9.62447e-09	9.56221e-09	1.05625e-08	1.61689e-08
	5.6162e-09	7.30072e-09	9.43658e-09	1.58625e-08	9.19407e-09
	8.00102e-09	1.57257e-08	3.84709e-09	1.08346e-08	2.87159e-08
	7.24164e-09	9.84078e-09	3.28837e-09	6.4348e-09	7.45566e-09
	9.29935e-09	2.29403e-09	1.48977e-08	4.39262e-08	1.37596e-08
	5.79837e-09	9.50612e-09	1.54625e-08	1.03514e-08	1.78922e-08
	7.42537e-09	1.65802e-08	1.67043e-08	4.70431e-09	1.49145e-08
	3.24012e-08	4.99394e-08	6.5449e-08	1.1937e-08	4.37287e-09
	4.47865e-09	1.10524e-08	9.78865e-09	1.01548e-08	2.85613e-09
	4.92964e-09	7.94589e-09	2.52441e-08	8.89696e-09	2.59289e-08
	6.50344e-09	3.21723e-09	8.6459e-09	1.40693e-08	8.09822e-09
	1.1812e-08	4.95719e-09	5.26673e-08	1.77686e-08	1.91048e-08
	7.01577e-09	2.32746e-08	5.97393e-09	1.05321e-08	6.70182e-09
	1.84178e-08	1.87561e-08	1.32393e-08	9.182e-09	1.10185e-09
	5.57737e-08	7.45726e-09	1.40223e-08	1.99042e-08	5.75652e-09
	2.83474e-09	8.07046e-09	7.4451e-09	1.06908e-08	5.75787e-09
	1.63037e-08	1.82201e-08	1.1284e-08	1.41669e-08	3.10319e-08
	6.74819e-09	8.6402e-09	8.66768e-09	7.40586e-09	1.74475e-08
	1.25577e-08	8.6133e-09	5.97164e-09	9.86694e-09	1.43344e-08
	2.14929e-08	9.70763e-09	4.31795e-09	6.23601e-09	5.83377e-09
	1.27441e-08	4.37927e-09	1.11511e-08	2.34597e-08	7.20927e-09
	6.40031e-09	6.04477e-09	1.11272e-08	7.80365e-09	1.01314e-08
	3.26117e-08	4.17312e-08	1.57677e-08	1.37038e-08	4.44868e-09
	2.21895e-08	1.95076e-08	9.02437e-09	2.18096e-08	4.58927e-09
	1.91422e-08	9.96285e-09	2.30115e-08	1.23662e-08	6.7637e-09
	6.33478e-09	1.7052e-08	6.40646e-09	4.83889e-09	9.26819e-09
	1.13335e-08	1.66606e-08	1.48575e-08	8.98117e-09	7.31455e-09
	4.46278e-08	2.68212e-08	7.95565e-09	7.18502e-09	1.08839e-08
	3.77255e-09	9.32682e-09	6.66411e-09	8.55898e-09	2.26427e-08
	1.23241e-08	7.30539e-09	1.87213e-08	4.05398e-09	1.42525e-08
	1.95013e-08	2.68496e-08	1.36366e-08	8.62815e-09	6.34386e-09
	2.56378e-08	3.6514e-09	1.75634e-08	8.80947e-09	7.40489e-09
	1.79905e-08	1.47666e-08	7.72707e-09	2.94802e-09	5.92796e-09
	6.22965e-09	1.31048e-08	1.38055e-08	8.86042e-09	1.08859e-08
	1.62124e-08	2.08888e-08	1.72276e-08	2.56281e-08	1.98098e-08
	1.16868e-08	1.45015e-08	8.48513e-09	9.48948e-09	8.76999e-09
	9.63821e-09	6.50663e-08	3.62078e-09	8.96874e-09	6.86798e-09
	6.08386e-09	5.04259e-08	1.58475e-08	9.456e-09	2.95019e-08
	2.99305e-08	9.65737e-09	6.03032e-09	1.32983e-08	4.6272e-09
	2.17415e-08	1.53557e-08	1.22183e-08	2.01952e-09	3.83788e-09
	6.0869e-09	8.55618e-09	5.74553e-09	1.50482e-08	4.42629e-09
	3.25885e-08	1.5374e-08	4.25504e-09	1.12693e-08	1.90191e-08
	8.2293e-09	1.55333e-08	2.65552e-09	4.23063e-09	8.21766e-09
	1.19645e-08	1.03142e-08	9.2101e-09	5.79855e-09	1.0325e-08
	9.20434e-09	7.93526e-09	1.16854e-08	8.75353e-09	1.187e-08
	1.30842e-08	1.34583e-08	1.4238e-08	9.98336e-09	8.89654e-09
	1.5476e-08	1.10151e-08	1.35765e-08	3.5703e-09	2.96675e-08
	1.5962e-08	9.50368e-09	5.17081e-09	1.63823e-08	1.60632e-08
	2.27458e-08	2.03827e-08	1.038e-08	1.02809e-08	1.20298e-08
	5.15955e-09	7.30046e-09	1.72901e-08	7.76907e-09	8.63028e-09
	2.17895e-08	6.81801e-09	1.95209e-09	2.21726e-08	1.0339e-08
	1.01814e-08	7.04715e-09	7.94835e-09	9.27143e-09	1.26158e-08
	1.17389e-08	2.0779e-08	3.32694e-08	9.04361e-09	4.50585e-08
	6.68044e-09	1.0038e-08	6.56835e-09	3.19413e-09	1.18167e-08
	1.23676e-08	8.40956e-09	1.27289e-08	1.25985e-08	2.35543e-08
	8.48632e-09	3.80108e-09	1.02022e-08	9.55656e-09	1.39302e-08
	1.24105e-08	9.30874e-09	4.17803e-08	1.20281e-08	9.7147e-09
	9.94755e-09	3.82742e-09	1.20195e-08	2.55324e-09	7.27051e-09
	5.81965e-09	2.32379e-08	1.13034e-08	7.24298e-09	1.92022e-08
	5.06282e-09	4.65374e-09	7.30558e-09	1.23227e-08	1.16219e-08
	8.30547e-09	4.50307e-09	8.02147e-09	3.3499e-09	6.75818e-09
	2.17871e-08	4.63137e-09	2.00716e-08	1.36746e-08	1.89596e-08
	1.16895e-08	1.51874e-08	5.93481e-09	6.36487e-09	2.53585e-08
	5.30233e-09	1.75993e-08	1.45542e-08	1.34954e-08	8.44737e-09
	7.49243e-09	6.09557e-09	3.94863e-09	1.00813e-08	1.09075e-08
	1.01093e-08	2.21315e-08	1.4476e-08	1.57926e-08	1.78349e-08
	5.83914e-09	1.75902e-08	1.42633e-08	8.30466e-09	5.83796e-09
	8.91053e-09	1.36383e-08	4.58499e-09	6.33091e-09	5.5201e-08
	6.73465e-09	4.21318e-09	6.28739e-09	3.89546e-08	2.69792e-08
	1.43071e-08	2.31339e-08	3.7734e-08	2.04677e-08	3.75656e-09
	1.23217e-08	1.97367e-08	1.00597e-08	3.23584e-08	9.41331e-09
	1.88416e-08	1.53727e-08	8.26322e-09	5.42801e-09	2.13765e-08
	1.06739e-08	2.87257e-09	1.60824e-08	1.38898e-08	1.85272e-08
	7.84863e-09	9.10709e-09	1.11628e-08	1.31483e-08	5.18033e-09
	7.98057e-09	8.27762e-09	4.59888e-09	1.6922e-08	1.66199e-08
	3.11589e-08	4.45801e-09	2.57343e-08	4.81254e-09	4.23146e-09
	7.00629e-09	1.41241e-08	2.00786e-08	2.80307e-08	1.69024e-08
	1.42734e-08	5.4262e-09	9.63947e-09	1.39438e-08	1.56909e-08
	1.01227e-08	9.90484e-09	1.41514e-08	2.53818e-09	1.25812e-08
	1.11459e-08	1.31505e-08	1.78803e-08	2.77278e-09	3.05802e-09
	9.25332e-09	7.37724e-09	1.43626e-08	5.08088e-09	1.19214e-08
	5.55452e-09	3.36362e-08	9.87414e-09	5.16086e-09	6.30774e-09
	4.1186e-08	1.90538e-08	6.91299e-09	1.21121e-08	1.72611e-08
	2.92447e-08	5.15528e-08	9.51982e-09	9.82119e-09	1.7487e-08
	1.20586e-08	1.04439e-08	5.8475e-09	4.63643e-09	5.52412e-09
	1.06902e-08	2.657e-08	1.22391e-08	2.58974e-08	1.00698e-08
	2.20334e-08	4.16544e-09	4.5146e-09	1.28698e-08	1.10925e-08
	8.9823e-09	4.63377e-09	8.56195e-08	1.45386e-08	1.86719e-08
	3.4499e-09	8.30878e-08	5.15724e-09	3.49298e-08	2.36009e-08
	9.82978e-09	3.87187e-08	4.82829e-09	6.19737e-09	3.04614e-08
	5.82315e-09	1.13127e-08	3.84474e-08	1.46226e-08	4.40075e-09
	1.1282e-08	4.55746e-09	5.99976e-09	5.97625e-09	4.30729e-09
	9.00207e-09	3.9914e-09	4.344e-09	1.71398e-08	1.12178e-08
	1.76641e-07	1.27097e-08	3.92167e-08	1.55779e-08	1.09202e-08
	9.33466e-09	9.0723e-09	9.52474e-09	1.45592e-08	3.53055e-09
	9.20431e-09	7.46466e-09	5.8405e-09	1.1885e-08	1.81527e-08
	2.73734e-08	2.69141e-08	1.4422e-08	1.68429e-08	1.93263e-08
	5.70996e-09	1.04748e-08	1.09036e-08	4.29673e-08	7.82101e-09
	1.03559e-08	1.49719e-08	3.52425e-09	3.647e-08	1.74393e-08
	9.50463e-09	1.38143e-08	2.5395e-08	7.64325e-09	1.9968e-08
	5.76715e-09	4.49421e-09	1.4701e-08	4.70791e-09	1.07136e-08
	1.45968e-08	3.28912e-08	5.85504e-09	1.40598e-08	1.45381e-08
	1.19667e-08	1.2904e-08	5.39296e-09	1.13003e-08	4.07619e-09
	8.04227e-09	1.82096e-08	2.15009e-07	6.55093e-09	6.96751e-09
	7.90794e-09	9.85983e-09	1.41469e-08	9.90423e-09	2.03104e-08
	1.14958e-08	1.08764e-08	7.5962e-09	4.21213e-09	1.42069e-08
	7.02149e-08	1.06461e-08	1.6052e-08	1.87486e-08	1.30492e-08
	3.27072e-08	6.69707e-09	5.38704e-09	4.45252e-09	1.12758e-08
	5.7508e-09	3.40992e-09	4.52582e-09	4.94706e-09	1.64677e-08
	1.46213e-08	1.54008e-08	1.70108e-08	1.54255e-08	3.40801e-08
	4.10565e-09	4.34389e-09	1.32382e-08	1.2938e-08	2.085e-08
	9.63612e-09	1.05968e-08	2.69281e-08	1.48844e-08	2.10883e-08
	5.28828e-09	1.83681e-08	2.1455e-08	2.86665e-08	5.20715e-09
	8.41926e-09	1.69766e-08	1.90216e-08	7.81246e-09	1.18685e-08
	1.62798e-08	1.21127e-08	5.3138e-08	8.37961e-09	5.54137e-09
	9.02005e-09	1.55122e-08	9.80761e-09	1.32781e-08	1.23189e-08
	2.27965e-08	1.12622e-08	1.09441e-08	5.28822e-09	3.74144e-09
	9.7755e-09	1.55738e-08	2.10868e-09	2.19841e-08	1.50975e-08
	3.13288e-08	1.0497e-08	5.62833e-08	8.15518e-09	2.20648e-08
	7.66404e-09	7.07163e-09	1.34383e-08	5.58583e-09	5.63833e-08
	1.78215e-08	5.05198e-09	1.4588e-08	1.84875e-08	1.94371e-08
	1.03884e-08	1.96428e-08	1.53586e-08	6.94439e-09	2.39893e-08
	7.33149e-09	7.61529e-09	1.3094e-08	6.79458e-09	8.73784e-09
	1.59091e-08	1.36681e-08	1.13862e-08	5.64973e-09	4.11599e-08
	1.19283e-08	7.43689e-09	7.5709e-09	1.54914e-08	1.56328e-08
	5.52823e-09	7.43793e-09	2.07929e-08	9.9283e-09	5.96083e-09
	6.40267e-09	5.04462e-09	1.59243e-08	1.28896e-08	4.74445e-09
	1.50373e-08	7.7377e-09	2.02856e-08	1.0639e-08	8.7301e-09
	3.02085e-08	7.31678e-09	7.14926e-09	1.24154e-08	6.27571e-09
	1.19412e-08	1.19027e-08	2.87049e-09	3.18896e-09	6.65708e-09
	2.47009e-09	6.88823e-08	4.92056e-09	8.48858e-09	1.35498e-08
	4.69703e-09	1.20144e-08	9.25549e-09	2.62642e-09	1.24474e-08
	2.34384e-08	6.27235e-08	3.13065e-09	8.07761e-09	9.88698e-09
	7.74934e-09	7.21346e-09	2.18996e-08	3.15257e-09	3.7659e-09
	6.65476e-09	6.18933e-09	1.36117e-08	7.44857e-09	8.6914e-09
	2.24619e-08	1.34091e-08	6.04765e-09	8.73927e-09	4.20169e-09
	1.61533e-08	8.28732e-09	2.0074e-08	1.22569e-08	1.51246e-08
	1.35042e-08	5.21613e-09	1.47249e-08	9.87281e-09	1.12073e-08
	4.47622e-09	1.0707e-08	7.15769e-09	2.51286e-08	4.49098e-09
	1.63421e-08	6.21154e-09	3.5802e-09	3.7142e-08	6.2056e-09
	1.44432e-08	7.44673e-09	1.10284e-08	6.03315e-09	1.77096e-08
	1.49511e-08	8.58304e-09	4.30233e-08	1.58691e-08	1.20363e-08
	1.36073e-08	2.39825e-08	1.42394e-08	2.62484e-09	1.93508e-08
	4.93131e-09	5.54171e-09	4.26491e-08	2.21402e-08	9.47337e-09
	1.03837e-08	3.77133e-09	4.12402e-09	9.20418e-09	1.22184e-08
	3.30698e-09	1.24556e-08	8.86172e-09	1.71598e-08	1.63611e-09
	1.70406e-08	1.22222e-08	2.09075e-08	7.01542e-08	1.6879e-08
	4.54942e-09	1.08151e-08	1.36677e-08	6.25289e-09	1.11253e-08
	7.61064e-08	6.20818e-09	1.44809e-08	1.36396e-08	1.12435e-08
	1.10104e-08	1.63449e-08	1.72122e-08	8.13534e-09	4.45513e-09
	4.85966e-09	1.59571e-08	9.52093e-09	1.58396e-08	4.18532e-08
	1.11456e-08	1.64921e-08	7.46968e-09	1.74741e-08	1.16235e-08
	1.7573e-08	8.83248e-09	2.02673e-08	7.68744e-09	8.01241e-09
	1.40752e-08	1.73638e-08	1.86046e-08	1.86924e-08	4.17031e-08
	4.29894e-09	6.57613e-09	7.45589e-09	5.62487e-09	1.11579e-08
	2.32053e-08	1.27408e-08	1.65313e-08	1.85788e-08	1.04738e-08
	4.57733e-09	9.86242e-09	1.92706e-08	1.0501e-08	7.6821e-09
	4.6494e-09	7.35898e-09	4.67757e-08	4.11792e-09	3.54927e-09
	3.95162e-08	8.98337e-09	6.40858e-09	8.10879e-09	1.42953e-08
	7.35613e-09	9.31003e-09	2.56717e-08	2.23639e-08	1.58833e-08
	3.31657e-09	1.88349e-08	1.70468e-08	4.04306e-09	2.3161e-08
	1.92003e-08	6.80179e-09	1.41603e-08	1.1835e-08	9.64216e-09
	1.50661e-08	1.52591e-08	1.13383e-08	5.72095e-09	9.87417e-09
	1.02956e-08	4.16204e-09	1.33364e-08	2.41798e-08	1.03239e-08
	1.1776e-08	9.70352e-09	4.28942e-09	1.33114e-08	1.49824e-08
	1.63475e-08	5.17474e-09	1.72228e-08	1.39641e-08	2.27763e-09
	1.66106e-08	4.30385e-09	5.02434e-09	1.1867e-08	1.05854e-08
	7.43964e-09	8.29936e-08	4.31302e-09	4.92939e-09	1.46182e-08
	2.40187e-08	5.74044e-09	7.02013e-09	1.95911e-08	5.86376e-09
	1.18543e-08	1.75425e-08	1.45051e-08	1.05515e-08	1.28949e-08
	4.17938e-09	1.30858e-08	2.12683e-08	7.26062e-09	1.5685e-08
	1.13463e-08	9.54533e-09	3.89361e-09	6.41787e-09	2.97514e-08
	4.73476e-09	3.21266e-09	1.73428e-08	6.17805e-09	5.32803e-09
	2.23083e-08	7.07671e-09	1.98147e-08	7.60435e-09	1.17011e-08
	8.19003e-09	1.21205e-08	4.13959e-08	1.09056e-08	1.42688e-08
	1.63669e-08	1.25208e-08	1.0052e-08	5.46147e-09	4.30327e-09
	5.55902e-09	5.87466e-09	9.89689e-09	1.53532e-08	4.87628e-09
	1.38062e-08	7.24779e-09	1.20429e-08	4.3261e-09	7.10532e-09
	1.6437e-08	1.17741e-08	4.39838e-08	2.68719e-08	5.16224e-09
	1.2542e-08	3.25687e-08	3.2116e-09	5.02388e-08	2.80785e-08
	2.86477e-08	4.47122e-09	1.06808e-08	8.78104e-09	3.44384e-09
	5.62507e-09	9.99443e-09	1.28165e-08	2.07457e-08	9.91202e-09
	7.34534e-09	7.63947e-09	6.92331e-09	3.76196e-09	6.00925e-09
	1.41115e-08	2.25842e-08	5.13848e-09	1.3696e-08	7.36849e-09
	1.07978e-08	9.42601e-08	6.63186e-09	1.76165e-08	8.75094e-09
	2.5951e-08	5.01962e-09	1.22404e-08	1.33621e-08	7.13197e-09
	1.29545e-08	2.82462e-09	2.69516e-09	5.19936e-09	4.06252e-09
	3.37885e-09	1.31881e-08	9.78916e-09	1.15353e-08	6.99924e-09
	1.34619e-08	6.41625e-09	7.62635e-09	1.47382e-08	1.08752e-08
	1.57956e-08	1.39706e-08	4.81686e-09	2.25717e-08	3.6464e-09
	3.97678e-09	1.77141e-08	6.61033e-09	5.66909e-09	1.07742e-08
	7.25058e-09	3.96551e-09	7.44839e-09	9.42245e-09	1.29316e-08
	2.88619e-09	1.45272e-08	1.34355e-08	5.71417e-09	1.75341e-08
	2.39637e-08	1.20613e-08	1.00065e-08	5.78657e-09	2.18565e-08
	9.26389e-09	1.10096e-08	1.61573e-08	7.48689e-09	3.65136e-08
	6.65707e-09	4.29509e-09	1.11234e-08	1.8309e-08	8.26562e-09
	1.7756e-08	1.09555e-08	9.30262e-09	1.80733e-08	1.62666e-08
	4.24839e-08	1.69376e-08	9.41505e-09	3.26247e-09	9.3492e-09
	1.06548e-08	1.31498e-08	2.34033e-09	4.3824e-09	6.47609e-09
	9.14947e-09	1.22432e-08	4.80832e-09	5.77725e-09	2.20282e-08
	1.22422e-08	8.25253e-09	4.66006e-09	9.35328e-09	4.60944e-09
	5.52108e-09	4.9272e-09	3.24781e-09	1.1706e-08	7.47821e-09
	1.0404e-08	1.05069e-08	9.28515e-09	1.01725e-08	1.35895e-08
	5.03889e-09	1.25987e-08	4.55787e-08	4.08417e-09	1.22583e-08
	1.37067e-08	2.08013e-08	2.3747e-08	1.16566e-08	3.43229e-08
	2.66845e-08	3.99282e-09	1.87222e-08	6.124e-09	2.33961e-08
	1.01283e-08	2.55858e-09	1.68163e-08	1.18971e-08	7.38122e-09
	5.364e-09	1.91022e-08	1.03367e-08	3.05967e-08	1.73931e-08
	1.0372e-08	9.11552e-09	1.66598e-08	1.65984e-08	1.16863e-08
	1.44836e-08	1.67945e-08	1.64712e-08	1.89573e-08	7.41992e-09
	7.26385e-09	1.42944e-08	6.69322e-08	9.51435e-09	4.72926e-09
	6.10391e-09	8.06463e-09	6.66815e-09	3.85254e-09	1.79101e-08
	5.75419e-09	8.52854e-09	1.86476e-08	1.1715e-08	7.06115e-09
	4.16096e-09	2.54299e-08	1.12904e-08	5.40278e-09	1.22274e-07
	4.36257e-09	2.51636e-08	5.48314e-09	1.84017e-07	3.8669e-09
	9.11381e-09	1.05446e-08	2.00555e-08	2.19809e-08	5.72655e-09
	5.04926e-09	1.12954e-08	7.53706e-09	1.27955e-08	1.57412e-08
	1.14086e-08	2.88055e-08	5.07564e-09	1.14784e-08	1.00743e-08
	8.47735e-09	2.30108e-08	1.46018e-08	1.11246e-08	2.92168e-09
	1.24714e-08	9.0474e-09	2.79459e-09	1.16976e-08	2.29688e-08
	1.25441e-08	1.39767e-08	1.58521e-08	2.07067e-08	1.72902e-08
	8.48447e-09	3.3537e-08	2.10942e-08	2.3851e-08	8.04662e-09
	7.27383e-09	8.05852e-09	1.07973e-08	1.96017e-08	9.7807e-09
	1.85751e-07	1.07777e-08	1.32351e-08	1.98373e-08	4.01092e-08
	7.39447e-09	1.09806e-08	9.04838e-09	9.32e-09	2.62274e-08
	1.44523e-08	2.21665e-08	1.39472e-08	1.01937e-08	1.77627e-08
	4.581e-09	8.98986e-09	3.77032e-09	2.93265e-08	7.71187e-09
	1.69946e-08	1.03536e-08	8.48088e-09	9.72012e-09	3.75327e-08
	4.71853e-09	9.76498e-09	6.04787e-09	1.33466e-08	2.16351e-08
	7.43071e-09	7.53917e-09	2.68323e-09	9.71239e-09	5.85947e-09
	2.14386e-08	1.09424e-08	8.67245e-09	4.68668e-09	1.19469e-08
	1.54131e-08	2.24111e-08	4.58561e-09	1.30763e-08	1.04746e-08
	4.56881e-09	1.45213e-08	1.97755e-08	3.89683e-09	1.13769e-08
	2.83628e-08	1.97807e-08	7.02973e-09	9.74813e-08	1.3651e-08
	4.61069e-09	1.52303e-08	7.35053e-09	1.09659e-08	1.43957e-08
	1.26867e-08	1.07014e-08	7.91455e-09	9.85517e-09	1.01169e-08
	1.19559e-08	7.76792e-09	1.28633e-08	7.89528e-08	1.5131e-08
	2.61108e-08	8.45835e-09	1.41929e-08	2.85105e-08	1.9123e-08
	1.02812e-08	9.08411e-09	1.45581e-08	7.52671e-09	2.14611e-08
	1.14422e-08	3.04122e-09	1.54108e-08	7.96958e-09	9.04316e-09
	1.85119e-08	8.96215e-09	1.32326e-08	1.92346e-08	3.11758e-08
	1.79255e-08	5.9707e-09	1.19904e-08	1.76625e-08	1.66196e-08
	7.84847e-09	6.82986e-09	5.11267e-09	4.52842e-09	1.91134e-08
	1.03755e-08	7.29114e-09	6.7099e-09	5.86314e-09	7.07017e-09
	2.59767e-08	4.62907e-09	4.92229e-09	2.25201e-08	1.73312e-08
	4.13185e-09	1.23379e-08	2.04666e-08	3.29046e-09	1.48175e-07
	5.39844e-09	1.24099e-08	6.10069e-09	3.74118e-09	1.41545e-08
	4.32804e-09	9.52127e-09	8.16794e-09	7.44403e-09	6.68242e-09
	9.97474e-09	7.68214e-09	5.46047e-09	1.53916e-08	1.00678e-08
	9.07504e-08	1.02737e-08	8.44209e-09	1.38228e-08	1.16316e-08
	7.56314e-09	7.14301e-09	7.35963e-09	3.41839e-09	1.56782e-08
	1.01403e-08	9.19036e-09	1.14336e-08	1.62302e-08	1.13151e-08
	1.1076e-08	7.46804e-09	1.05076e-08	1.53498e-08	8.44592e-09
	7.09955e-09	1.27159e-08	1.15176e-08	9.87099e-09	7.20743e-09
	2.10225e-08	2.04097e-08	1.72512e-08	8.44945e-09	1.22383e-08
	9.95785e-09	7.00894e-09	1.27172e-08	7.98078e-09	4.6687e-08
	1.47572e-08	5.79077e-09	1.42807e-08	3.94618e-08	2.2859e-08
	6.39554e-09	2.82509e-09	9.60313e-09	1.4454e-08	1.68644e-08
	1.09037e-08	7.87998e-09	1.43236e-08	1.333e-08	8.14499e-09
	1.13551e-08	5.29853e-09	3.33487e-08	5.08741e-09	1.24111e-08
	1.04496e-08	4.27825e-09	5.59436e-09	4.48183e-09	7.69715e-09
	6.92248e-09	2.58806e-08	1.21995e-08	1.06168e-08	1.16097e-08
	4.02036e-09	1.29834e-08	1.0966e-08	7.63138e-08	9.49727e-09
	5.06789e-08	9.19528e-09	2.09156e-08	2.91879e-08	7.88363e-09
	1.88968e-08	2.32916e-08	7.39332e-08	9.20433e-09	1.30158e-08
	7.42895e-09	1.60043e-08	4.22773e-09	1.41617e-08	7.99927e-09
	2.0039e-08	1.1282e-08	4.86068e-09	2.96462e-09	1.34009e-08
	9.31864e-09	1.31687e-08	7.89713e-09	3.47079e-09	5.62522e-09
	3.87451e-07	5.20776e-09	7.94629e-09	1.2452e-08	2.26107e-08
	1.18279e-08	8.11408e-09	8.13956e-09	1.38146e-08	2.84607e-08
	1.22275e-08	1.37847e-08	5.85032e-08	1.54398e-08	2.80712e-08
	1.81193e-08	1.56124e-08	1.33253e-08	1.22461e-08	4.81475e-09
	1.18868e-08	2.07128e-08	9.21709e-09	4.94158e-09	3.58141e-08
	1.10864e-08	7.49609e-09	6.10605e-09	1.26582e-08	3.00621e-08
	5.84818e-09	2.56871e-09	8.12728e-09	9.78284e-09	1.08884e-08
	2.50686e-08	7.36911e-09	2.19142e-08	2.83538e-09	3.63517e-08
	1.69013e-08	5.92588e-09	1.95952e-08	8.56921e-09	7.17363e-09
	9.04374e-09	1.27441e-08	6.81785e-08	2.63078e-08	1.27968e-08
	1.44583e-08	1.69202e-08	7.60899e-09	1.42127e-08	7.16405e-09
	2.68309e-08	3.50411e-08	6.11691e-09	1.21983e-08	3.36478e-09
	5.44315e-09	1.23237e-08	1.4667e-08	8.90479e-08	7.94753e-08
	9.78252e-09	2.07135e-09	2.3177e-09	4.29418e-09	7.34709e-09
	8.11579e-09	6.66136e-09	1.42088e-08	4.55344e-09	1.26332e-08
	6.25505e-09	1.07775e-08	7.45237e-09	8.04564e-09	6.43754e-09
	1.04132e-08	6.09565e-08	5.9376e-09	1.23393e-08	1.02637e-08
	4.3693e-09	1.17911e-08	1.36531e-08	1.84439e-08	3.75091e-08
	3.05832e-09	1.20073e-08	9.25651e-09	7.85353e-09	9.84086e-09
	1.23789e-08	3.68584e-08	7.88557e-09	4.53699e-09	1.22406e-08
	1.60979e-08	5.44511e-09	1.61882e-08	4.02159e-09	1.42654e-08
	8.01345e-09	9.09986e-09	1.40713e-08	1.31908e-08	9.66976e-09
	1.14894e-08	9.72273e-09	9.62384e-09	7.62048e-09	6.44103e-09
	5.44271e-09	1.12785e-08	4.86739e-09	1.04666e-08	2.54531e-09
	7.92364e-08	1.27719e-08	3.72177e-09	1.22566e-08	1.48328e-08
	3.05967e-08	1.20894e-08	5.93223e-09	8.37803e-09	1.45361e-08
	1.13504e-08	8.69142e-09	8.54646e-09	1.64522e-08	1.05823e-08
	1.01241e-08	2.10356e-08	2.13378e-08	1.08904e-08	1.68713e-08
	2.08792e-08	3.5491e-08	6.55403e-08	3.01492e-08	9.44096e-09
	1.00331e-08	1.96059e-08	1.62005e-08	1.41026e-08	5.18657e-09
	7.76601e-08	5.60687e-09	4.49565e-09	2.84957e-09	2.52312e-08
	1.13706e-08	1.01669e-08	8.3731e-09	1.21445e-08	3.18097e-09
	2.72073e-07	5.21529e-09	4.82203e-09	2.41633e-08	1.51876e-08
	2.87376e-08	1.17983e-08	1.6466e-08	2.36594e-08	5.14457e-09
	1.87193e-08	4.39272e-09	7.50894e-09	2.19645e-08	6.02505e-08
	1.0704e-08	1.38888e-08	4.49115e-09	1.45487e-08	8.33468e-09
	1.36496e-08	7.80687e-09	3.30827e-08	1.70308e-08	7.57584e-09
	1.07536e-08	1.46636e-08	1.26439e-08	5.83001e-09	5.52936e-09
	6.83638e-09	5.96729e-09	2.46087e-08	2.52166e-08	3.49871e-08
	2.67231e-09	1.17245e-08	1.3689e-08	1.62577e-08	3.0266e-09
	8.15692e-09	1.0917e-08	3.13346e-08	3.95313e-08	6.60661e-09
	1.046e-08	2.27082e-08	1.07314e-08	2.03245e-08	1.69381e-08
	9.80285e-09	2.77181e-08	1.18724e-08	6.84119e-09	1.19834e-08
	9.0692e-09	1.04028e-08	4.20104e-09	3.54457e-08	4.07197e-09
	6.19013e-09	3.63095e-09	2.55365e-08	1.13062e-08	9.53203e-09
	1.03992e-08	1.18942e-08	1.87681e-08	3.81829e-09	2.2443e-08
	7.48198e-09	1.17564e-08	8.43617e-09	6.11041e-09	1.25139e-08
	3.35462e-09	3.57862e-09	6.05148e-09	2.08392e-08	6.53075e-09
	4.53921e-08	9.08185e-09	2.15612e-08	7.88901e-09	5.91938e-09
	1.46644e-08	2.47959e-08	1.40566e-08	1.55384e-08	2.87439e-08
	8.56393e-09	6.75188e-09	1.26866e-08	2.20523e-09	5.10593e-09
	1.09143e-08	1.30749e-08	3.44324e-09	3.04651e-08	4.17591e-09
	2.12736e-08	6.29029e-09	4.25955e-09	2.13512e-08	1.52989e-08
	1.72974e-09	5.76794e-09	3.5351e-08	1.65603e-08	9.4335e-09
	2.47914e-08	1.65006e-08	4.60885e-09	5.03091e-09	6.79299e-09
	1.02023e-08	8.18837e-09	1.55287e-08	6.9467e-09	5.77937e-09
	5.16063e-09	7.18123e-09	2.62899e-08	2.22002e-08	4.18568e-08
	8.74376e-09	9.77388e-09	3.38406e-08	7.27852e-09	7.50624e-09
	5.21521e-09	3.05134e-08	5.65551e-09	3.01887e-09	2.44075e-09
	1.07866e-08	1.208e-08	5.4569e-09	6.28517e-09	2.11681e-08
	4.32618e-09	9.51309e-09	1.96165e-08	1.80861e-08	5.34093e-08
	1.11868e-08	6.88844e-09	7.76761e-09	5.93679e-09	1.37686e-08
	1.35092e-08	7.72435e-09	2.38511e-08	1.70321e-08	3.88711e-08
	6.52311e-09	1.38035e-08	1.62252e-08	6.70089e-09	9.59585e-09
	7.57557e-09	4.22076e-09	1.469e-08	3.29661e-08	2.40215e-08
	1.75451e-08	1.4827e-08	1.6215e-08	3.68109e-09	9.27985e-09
	9.66138e-09	1.42057e-08	6.63323e-09	1.4627e-08	8.55737e-09
	1.35124e-08	1.12945e-08	1.0034e-08	3.29355e-09	6.0756e-09
	1.22478e-08	7.33714e-09	6.15335e-08	3.58095e-08	1.0764e-08
	1.00651e-08	5.15624e-09	2.917e-07	6.69763e-09	6.44768e-09
	6.94323e-08	1.80756e-08	2.97017e-09	1.0092e-08	1.28562e-08
	1.43132e-08	8.38513e-09	5.90013e-09	1.44099e-08	2.87425e-09
	1.29048e-08	1.59926e-08	5.03256e-09	2.63551e-08	4.94794e-09
	2.62145e-09	3.95351e-08	1.05975e-08	2.17275e-08	5.53724e-09
	1.93886e-09	5.2694e-09	1.55789e-08	4.23803e-08	1.18107e-08
	1.71088e-08	1.86548e-09	7.219e-09	1.28256e-08	6.02606e-09
	2.16645e-08	1.65868e-08	1.38059e-08	1.81904e-08	3.68664e-08
	1.17491e-08	8.39711e-09	6.61051e-09	9.70006e-09	2.19544e-08
	3.80475e-08	1.04163e-08	8.08697e-09	8.80876e-09	2.20399e-08
	2.52773e-08	1.68835e-07	1.00726e-08	7.37997e-09	8.04634e-09
	1.16942e-08	1.35579e-08	1.82587e-08	9.66068e-09	4.17211e-09
	4.89162e-08	4.11534e-09	1.87629e-08	7.25184e-09	1.58828e-08
	1.61873e-08	8.74354e-09	1.36952e-08	2.89642e-08	4.97928e-09
	1.24409e-08	1.88586e-08	5.01516e-09	3.76736e-07	3.21138e-09
	9.84579e-09	3.95072e-09	2.04845e-08	2.31621e-08	1.44158e-08
	5.72303e-09	9.53486e-09	1.16396e-08	7.21604e-09	7.51266e-09
	6.95908e-09	1.23153e-08	1.33757e-08	4.16812e-09	1.51641e-08
	1.76153e-08	8.49493e-09	9.56258e-09	1.05605e-08	7.24348e-08
	2.67881e-08	1.10111e-08	7.08856e-09	7.95124e-09	2.30619e-08
	3.93496e-09	2.69403e-08	7.19805e-09	5.90033e-09	8.4299e-09
	6.6044e-09	1.46133e-08	3.32769e-09	1.08578e-08	5.49994e-09
	8.52197e-09	6.90033e-09	1.30189e-08	2.04964e-08	1.86849e-08
	8.55632e-09	1.4835e-08	6.69849e-09	1.52202e-08	9.92113e-09
	1.26255e-08	2.1374e-07	2.26065e-08	6.84481e-09	7.65719e-09
	1.76681e-08	7.6921e-09	8.08069e-09	1.10545e-08	7.72734e-09
	7.46061e-09	5.96487e-09	1.86312e-08	7.94371e-09	3.51325e-09
	1.41469e-08	1.91883e-08	4.57191e-09	4.75771e-09	9.36736e-09
	8.64375e-09	7.24904e-09	1.96847e-08	1.7618e-08	1.23703e-08
	6.15656e-09	7.09395e-09	4.2187e-09	1.5823e-08	1.27816e-08
	4.84685e-09	4.86556e-09	1.97199e-08	9.30409e-09	6.76384e-09
	2.42932e-08	4.38534e-09	7.38595e-09	1.87591e-08	5.95521e-09
	6.69669e-09	1.02341e-08	1.34843e-08	1.14796e-08	5.69551e-09
	4.75212e-09	2.16477e-08	2.23734e-08	1.98787e-08	6.3157e-09
	7.83194e-09	3.33006e-09	1.07299e-08	1.45914e-08	1.84412e-08
	8.36687e-08	1.11359e-08	7.54656e-09	5.32801e-09	5.39576e-09
	4.71e-09	2.73902e-08	1.31091e-08	4.72492e-09	1.50541e-08
	1.15248e-08	5.00433e-09	2.24382e-08	4.49722e-08	4.67899e-09
	6.82432e-09	2.33419e-08	7.50998e-09	7.63908e-09	2.60974e-08
	8.44317e-09	1.28931e-08	5.23209e-09	3.43891e-08	1.01519e-08
	9.66153e-09	1.08789e-08	5.04526e-09	6.78905e-09	1.13824e-08
	1.01199e-08	1.00942e-08	7.75836e-09	2.08969e-08	3.93873e-09
	2.44087e-08	1.28285e-08	1.32213e-08	1.132e-07	1.08831e-08
	1.30197e-08	1.19486e-08	9.09524e-09	4.76449e-09	1.68087e-08
	5.94309e-09	2.33021e-08	1.60702e-08	1.78081e-08	3.17281e-09
	1.9497e-08	5.6329e-09	1.94587e-08	7.57209e-09	1.68873e-08
	1.38255e-08	1.0003e-08	2.65719e-09	7.72797e-09	9.87151e-09
	8.9374e-09	1.38408e-08	5.08951e-09	1.45732e-08	9.36718e-09
	1.12644e-08	9.32795e-09	2.1895e-08	3.16884e-08	2.90474e-09
	7.16061e-09	1.00909e-08	4.15075e-09	3.39794e-09	5.91141e-09
	4.16526e-09	1.7123e-08	1.13367e-08	6.44473e-09	8.17221e-09
	1.12952e-08	1.46864e-08	1.07331e-08	8.88445e-09	5.96901e-09
	8.46352e-09	4.78079e-08	4.94033e-09	1.07324e-08	4.36031e-09
	1.19978e-08	5.66251e-09	1.1455e-08	1.0054e-08	1.20359e-08
	1.7101e-08	6.3242e-09	1.12892e-08	1.28586e-08	1.03868e-08
	2.62047e-09	8.85618e-09	9.29101e-09	6.71818e-09	1.00635e-08
	1.1768e-08	1.2825e-08	9.1608e-09	8.76254e-09	3.37143e-09
	9.29947e-09	2.73089e-08	8.4238e-09	9.82166e-09	1.35424e-08
	2.1744e-08	8.95754e-09	1.12268e-08	1.27379e-08	1.7288e-08
	8.41982e-09	3.99838e-08	1.1615e-08	1.09862e-08	9.65424e-09
	6.2131e-09	7.60889e-09	1.21145e-08	1.96316e-08	9.80722e-09
	8.38823e-09	1.57943e-08	1.1194e-08	3.74936e-09	2.94884e-08
	1.16326e-08	1.00304e-08	2.44878e-08	1.8295e-08	2.26495e-08
	1.27131e-08	1.17721e-08	5.63913e-09	4.66218e-09	1.38148e-08
	9.2152e-09	2.51477e-08	1.28365e-08	1.69751e-08	2.48933e-08
	3.48898e-09	1.0158e-08	9.55857e-09	1.68971e-08	2.45632e-08
	1.54915e-08	4.72647e-09	2.07621e-08	3.46972e-09	1.0213e-08
	7.15967e-09	2.55927e-08	1.06761e-08	2.69082e-08	1.93571e-08
	1.15696e-08	1.21893e-08	3.07307e-08	4.41075e-09	1.3249e-08
	5.41621e-09	2.31428e-08	2.46194e-09	6.51373e-09	1.46006e-08
	7.71213e-09	1.38401e-08	1.31618e-08	5.62442e-09	2.19927e-08
	1.22043e-08	3.62303e-09	1.01931e-08	8.88563e-09	4.34715e-09
	4.18357e-08	3.55244e-08	1.62274e-08	1.16008e-08	2.93494e-08
	4.13896e-09	4.67787e-09	4.73429e-09	5.04104e-09	1.05384e-08
	2.15262e-08	6.09098e-09	1.05806e-08	1.43823e-08	2.07098e-08
	2.00188e-08	4.9071e-09	1.01359e-08	5.79324e-09	1.0803e-08
	8.05539e-09	7.99334e-09	8.0953e-09	1.08045e-08	3.10386e-08
	1.2053e-08	3.80246e-08	5.57073e-09	2.13415e-08	1.46316e-08
	9.49315e-09	1.78117e-08	1.41831e-08	4.2584e-09	1.41506e-08
	1.1254e-08	5.15481e-09	9.69669e-09	8.08372e-09	4.50562e-09
	6.95753e-09	3.17598e-08	3.43952e-09	1.74014e-08	1.35772e-08
	1.09579e-08	1.36187e-08	7.86207e-09	8.25579e-09	2.21083e-08
	3.71783e-09	8.40806e-09	8.65159e-09	2.44201e-08	1.22422e-08
	1.56334e-08	5.72836e-08	1.82219e-08	7.82904e-09	6.82497e-09
	1.92649e-08	6.45048e-09	9.13089e-09	5.65065e-09	5.6603e-08
	1.17004e-08	6.88622e-09	8.53689e-09	3.57653e-09	9.97902e-09
	9.52572e-09	5.57516e-09	4.26354e-09	4.02089e-09	3.18158e-08
	1.00343e-08	1.67713e-08	9.26076e-09	2.57993e-09	4.96029e-09
	4.86791e-09	5.55776e-09	1.95232e-08	1.97418e-08	1.15897e-08
	9.42725e-09	4.60456e-09	2.27719e-09	6.63304e-09	1.07418e-08
	9.80444e-09	7.89942e-09	2.00862e-08	7.59149e-09	2.74253e-09
	5.46156e-09	1.11672e-08	5.23964e-09	1.17967e-08	1.0275e-08
	6.24212e-09	9.15256e-09	7.51376e-09	8.44715e-09	7.81704e-09
	4.63241e-09	1.29149e-08	4.7835e-09	4.89702e-09	2.06551e-08
	2.54008e-09	2.02043e-08	9.5012e-09	7.99259e-09	1.21353e-08
	2.48661e-08	1.01347e-08	1.67794e-08	1.47627e-08	2.94195e-09
	7.99426e-09	8.90821e-09	4.71926e-09	1.23374e-08	9.05018e-09
	3.25169e-08	9.71691e-09	4.72593e-09	4.39113e-09	1.42589e-08
	7.45826e-09	1.13052e-08	8.81977e-09	7.88333e-09	1.635e-08
	8.70807e-09	2.45647e-08	2.98974e-08	2.15411e-08	6.93096e-09
	2.71265e-08	3.75431e-08	2.55283e-08	8.72842e-09	8.53999e-09
	1.92316e-08	1.36843e-08	6.51529e-09	1.45429e-08	3.05502e-08
	7.92739e-09	1.3236e-08	8.25161e-09	1.9889e-08	1.0702e-08
	4.47501e-09	7.09097e-09	1.12002e-08	7.27153e-09	1.32788e-08
	1.07537e-08	5.17338e-09	7.07556e-09	9.67192e-09	1.4874e-08
	1.21156e-08	1.44133e-08	1.36271e-08	5.08536e-09	6.41471e-09
	1.38697e-08	1.37116e-08	6.89899e-09	7.73798e-09	4.11653e-09
	1.85165e-07	5.47805e-09	5.03587e-09	2.23585e-08	5.04196e-08
	9.14233e-09	7.10588e-09	9.93865e-09	2.25974e-08	7.65796e-09
	5.89079e-09	1.37908e-08	8.38908e-09	7.73565e-09	1.00962e-08
	9.20279e-09	2.05062e-09	1.16929e-08	4.00893e-08	1.23828e-08
	6.95847e-09	1.33082e-08	8.12252e-09	4.14755e-08	4.17144e-09
	4.99495e-09	7.18894e-09	7.34596e-09	1.38431e-08	5.27701e-09
	5.22163e-09	2.13907e-08	1.90463e-08	1.84403e-08	1.12692e-08
	1.02648e-08	6.51978e-09	1.41141e-08	1.33288e-08	2.13705e-08
	2.3615e-08	1.42631e-08	4.26938e-08	1.17138e-08	1.48531e-08
	1.09067e-08	8.69339e-09	1.51487e-08	8.40004e-09	1.60172e-08
	7.1577e-09	1.02731e-08	6.2221e-09	1.08505e-08	2.39337e-08
	3.75681e-09	1.43369e-08	1.84414e-08	2.62424e-08	4.46097e-09
	1.59127e-08	3.5212e-09	2.00991e-08	9.8147e-09	2.31968e-08
	7.7566e-08	5.57472e-09	2.55997e-08	7.94664e-09	8.35335e-09
	2.3998e-08	2.14978e-08	1.00437e-08	1.20168e-08	1.4417e-08
	1.47308e-08	9.86563e-09	2.18566e-09	9.60096e-09	5.31065e-09
	1.50706e-08	2.14402e-08	1.07005e-08	4.88445e-09	9.76685e-09
	3.80936e-09	1.3539e-08	2.40859e-09	9.18781e-09	7.91378e-09
	1.08911e-08	7.12528e-09	1.43748e-08	7.85822e-09	2.08415e-08
	5.93068e-09	8.56916e-09	1.40044e-08	1.09302e-08	1.43989e-08
	1.41091e-08	2.2002e-08	4.99955e-09	4.89968e-09	1.07067e-08
	9.0432e-09	4.42333e-09	2.01359e-08	1.00854e-08	8.38973e-09
	6.86063e-09	6.48552e-09	7.63063e-09	1.19107e-08	1.09308e-08
	3.11877e-08	8.87108e-09	1.81955e-08	4.56721e-09	1.15386e-08
	8.93408e-09	6.65975e-09	2.10149e-08	4.0123e-09	7.91296e-09
	2.88103e-08	9.81147e-09	7.63868e-09	3.74678e-08	8.82736e-09
	2.08455e-08	6.72354e-09	2.34403e-08	6.40518e-09	1.18904e-08
	6.75509e-09	8.02628e-08	8.61905e-09	7.05432e-09	1.232e-08
	4.58227e-08	2.69445e-08	9.84154e-09	5.69738e-09	9.80459e-09
	4.59591e-09	7.33175e-09	1.00169e-08	5.93398e-09	3.12617e-08
	2.83951e-08	9.60096e-09	1.05945e-08	2.22412e-08	1.41386e-08
	8.32667e-09	7.69829e-09	7.01023e-09	1.06005e-08	6.45508e-09
	1.87106e-08	7.68542e-08	6.90945e-09	1.37093e-08	7.88699e-09
	4.98494e-09	6.28856e-09	1.7108e-08	3.57322e-08	1.47859e-08
	1.2539e-08	9.84301e-09	1.15492e-08	5.29099e-09	1.20356e-08
	3.59718e-09	3.93863e-08	7.686e-09	1.00153e-08	5.06719e-09
	5.69672e-09	9.25664e-09	7.88645e-08	7.48992e-09	2.60669e-08
	5.68213e-08	1.47494e-08	5.1667e-09	1.74434e-09	1.37717e-08
	2.092e-08	1.33083e-07	4.46817e-09	1.63244e-08	1.44164e-08
	1.70014e-08	1.54122e-08	1.13319e-08	2.09074e-08	1.00276e-08
	9.53258e-09	2.43544e-08	1.74365e-06	3.28627e-09	2.23069e-08
	2.06668e-08	7.76262e-09	1.41839e-08	1.26147e-08	6.46369e-09
	2.38304e-09	5.86103e-09	2.44287e-09	4.36376e-09	5.3862e-09
	6.87533e-09	1.43142e-08	9.94371e-09	2.91225e-08	1.23328e-08
	1.55366e-08	8.09396e-09	2.23039e-08	9.96062e-09	9.70371e-09
	9.10044e-09	4.7307e-09	2.11428e-08	1.15052e-08	1.3546e-08
	4.83536e-08	1.59951e-08	1.37275e-08	4.89825e-08	6.48823e-09
	9.2841e-09	1.06725e-08	8.45214e-09	1.52773e-08	7.35943e-09
	1.23778e-08	1.90576e-08	2.334e-09	7.96582e-09	1.6922e-08
	9.68487e-09	6.36645e-09	4.63189e-09	6.10995e-09	1.15446e-08
	6.72977e-09	4.47183e-09	6.19188e-09	4.14474e-09	1.05364e-08
	9.97993e-09	3.15469e-08	4.46652e-09	9.31477e-08	9.2392e-09
	2.13188e-08	6.36701e-09	7.27524e-09	1.01683e-08	1.38912e-08
	9.04386e-09	1.63202e-08	7.23834e-09	1.05275e-08	1.98084e-08
	8.40218e-09	1.39415e-08	5.25974e-09	3.98635e-08	1.40136e-08
	1.91429e-08	7.32343e-09	5.56351e-09	1.91931e-08	2.76956e-08
	5.44514e-08	1.90205e-09	1.5814e-08	3.86184e-08	2.02465e-08
	1.10996e-08	2.59648e-08	2.04383e-08	5.86099e-09	1.42421e-08
	7.08779e-09	2.29232e-08	7.98487e-09	7.95395e-09	2.31845e-09
	3.58067e-09	6.65782e-09	3.50457e-09	4.30642e-08	7.26661e-09
	8.63048e-09	5.80622e-09	6.89844e-09	2.51978e-08	6.13397e-09
	4.15893e-09	1.53935e-08	1.07514e-08	6.74862e-09	4.36881e-08
	1.05827e-08	1.08349e-07	1.83318e-08	5.31456e-09	1.45801e-08
	7.57528e-09	7.7716e-09	3.6237e-09	3.59481e-09	7.3686e-09
	1.55997e-08	9.28628e-09	3.88451e-09	5.26764e-09	2.09849e-08
	1.08892e-08	2.03501e-08	7.79087e-09	5.79004e-09	5.38598e-08
	9.93816e-09	8.92988e-09	1.22159e-08	5.89361e-09	1.53723e-08
	1.22721e-08	4.63346e-09	4.57602e-09	6.97915e-08	6.07006e-07
	2.25586e-08	2.76658e-09	7.48385e-09	1.26328e-09	7.39695e-09
	4.84326e-09	9.03846e-09	3.34702e-09	9.47088e-09	4.10824e-08
	1.93857e-08	6.04411e-09	1.12057e-08	4.58074e-09	6.76519e-09
	1.81226e-08	7.24997e-09	1.78666e-08	1.88149e-07	6.13798e-09
	4.17958e-09	4.40739e-08	4.55674e-09	3.52577e-07	9.48279e-09
	1.41116e-08	1.25112e-08	5.86918e-09	1.45478e-08	1.22737e-08
	5.74407e-08	6.15631e-09	1.01932e-08	4.52034e-09	9.36796e-09
	8.9408e-09	2.91548e-07	2.07704e-09	8.77722e-09	3.28765e-07
	8.75818e-09	8.9226e-09	1.69135e-08	1.44578e-08	3.61429e-09
	4.79997e-09	9.16938e-09	4.28942e-09	9.5022e-09	1.24383e-08
	6.52079e-08	5.27935e-09	1.32086e-08	1.64654e-08	2.10268e-09
	3.77809e-09	1.44838e-08	5.28184e-09	9.42433e-09	4.84099e-09
	1.15541e-08	1.51236e-08	1.28446e-08	2.47047e-08	3.37544e-09
	1.83398e-08	4.36487e-09	1.88611e-09	1.255e-08	2.98768e-08
	1.65019e-08	1.30623e-08	4.66164e-09	1.45399e-08	3.7397e-08
	1.02218e-06	2.7621e-08	1.68797e-08	4.79173e-09	6.53766e-08
	8.96459e-09	5.19083e-09	1.76083e-08	3.2927e-09	9.79639e-09
	7.19774e-09	1.00662e-08	1.1144e-08	7.17423e-09	6.94198e-09
	5.15939e-09	6.9159e-08	4.67985e-09	4.45736e-09	5.98487e-08
	9.09184e-09	4.21361e-09	4.81007e-09	5.51197e-09	1.14996e-08
	9.94818e-09	9.58491e-09	1.47849e-08	2.47007e-08	3.93544e-09
	1.5423e-08	2.15889e-09	1.54921e-08	1.4518e-08	1.7142e-08
	2.51495e-08	2.1227e-08	8.79062e-09	2.90946e-09	6.46805e-09
	2.31505e-08	4.12542e-09	4.95192e-09	6.63253e-09	5.72831e-09
	2.60719e-09	3.06429e-08	8.86671e-09	9.98035e-09	5.53899e-08
	5.48243e-09	6.05683e-08	6.08003e-09	7.50799e-09	9.41312e-09
	2.29373e-09	6.5275e-09	4.83357e-09	4.66927e-09	8.89385e-09
	5.59303e-09	3.79451e-09	4.07553e-09	6.42014e-09	3.20778e-08
	6.58405e-09	2.05186e-08	8.93895e-09	1.90175e-09	8.87981e-09
	3.70576e-08	4.02223e-09	1.44636e-08	4.86534e-09	6.36373e-09
	5.76762e-08	6.78714e-09	1.01913e-08	5.86578e-09	2.00655e-08
	5.08758e-09	9.88227e-09	5.16655e-09	1.43935e-07	2.08045e-08
	5.00076e-09	3.64486e-09	8.6166e-09	3.38021e-09	7.59669e-09
	1.19391e-08	7.98517e-09	1.62302e-08	2.03191e-09	3.31636e-08
	4.77949e-08	3.84514e-08	6.45381e-09	2.41904e-08	7.9114e-09
	1.6021e-08	1.04883e-08	3.30857e-08	3.22756e-09	4.55349e-09
	8.31413e-09	1.86629e-08	7.76097e-09	4.48845e-09	6.63661e-09
	6.09887e-09	9.4647e-09	1.10613e-08	4.60474e-08	1.73447e-08
	3.61707e-09	6.58931e-09	3.71343e-09	5.12957e-09	1.8695e-08
	2.4128e-08	2.0071e-08	4.8544e-09	1.53816e-08	5.21469e-09
	6.03083e-09	5.75183e-09	1.53709e-08	3.99654e-09	3.1918e-09
	1.07738e-08	8.45012e-09	1.28523e-08	8.35751e-09	1.09493e-08
	9.33374e-09	7.68823e-09	6.4558e-07	4.14392e-09	5.25467e-09
	2.15936e-08	5.94772e-09	3.91896e-08	2.47269e-08	4.23008e-09
	1.48504e-08	1.98309e-08	1.94689e-08	1.65853e-09	1.14317e-08
	6.28228e-09	1.09424e-08	5.50143e-09	5.99204e-09	6.87767e-08
	4.12674e-09	1.00037e-07	7.92535e-09	5.44598e-09	6.47902e-09
	5.59327e-09	8.35069e-09	1.04159e-08	7.2249e-09	3.08915e-09
	2.50537e-09	6.19898e-09	1.10106e-08	6.51112e-09	6.46814e-09
	1.9069e-07	9.26517e-09	1.94104e-08	8.10613e-09	1.24312e-08
	6.15994e-09	8.2126e-09	9.35524e-09	1.74657e-08	3.84303e-09
	3.87945e-09	8.76468e-09	9.29572e-09	1.00927e-08	1.62129e-08
	2.20824e-09	9.41527e-09	3.97797e-09	2.09115e-09	2.24739e-08
	2.73121e-09	1.57517e-08	9.54992e-09	4.36339e-09	4.22471e-09
	3.44024e-08	5.87229e-09	4.88997e-09	1.5248e-08	3.4234e-09
	5.79812e-09	1.36111e-08	1.94813e-08	1.75624e-08	8.16305e-09
	1.22848e-08	7.55205e-09	5.82635e-09	4.97148e-09	2.38985e-08
	1.53768e-08	1.73293e-08	9.7776e-08	1.90531e-08	3.81854e-09
	1.25091e-08	4.36947e-09	6.96159e-09	3.51138e-09	9.18359e-09
	1.01588e-08	1.26011e-08	1.94518e-08	2.3433e-08	4.35529e-09
	1.16531e-08	7.43014e-09	7.70214e-09	1.43152e-08	6.92201e-09
	9.78095e-09	3.50341e-09	6.20208e-09	3.10501e-09	8.75732e-09
	7.55642e-09	1.0065e-08	1.12292e-08	7.3766e-09	1.11585e-08
	3.96069e-09	2.04573e-09	1.40022e-08	6.83824e-09	5.61225e-09
	4.97973e-09	5.85527e-09	2.16846e-08	2.51201e-08	5.33247e-09
	8.55762e-09	2.30907e-08	4.92079e-09	7.40124e-09	1.44933e-08
	4.18179e-09	1.32863e-08	1.16615e-08	3.05641e-09	3.69059e-09
	3.699e-09	2.91312e-08	1.64509e-08	2.81289e-09	9.91121e-09
	5.38496e-09	1.39768e-07	2.09093e-09	8.9962e-09	1.71542e-08
	8.09959e-09	2.0319e-08	1.47929e-08	9.99754e-09	6.73414e-09
	7.43208e-09	4.40601e-09	1.1739e-08	1.20973e-08	4.3778e-08
	1.64515e-08	5.09554e-08	4.38001e-09	1.32534e-07	8.6242e-09
	2.66411e-08	1.00109e-08	7.27832e-09	7.82367e-09	7.43074e-09
	1.49783e-08	1.35843e-08	1.2241e-08	1.34435e-08	9.15155e-09
	2.42694e-08	5.27202e-09	4.70372e-09	5.83163e-09	3.44972e-09
	8.79697e-09	5.19962e-09	1.58386e-08	1.70278e-08	2.09418e-08
	7.1056e-09	1.79962e-08	3.70547e-09	5.91393e-09	5.12084e-09
	4.28638e-09	1.56197e-08	1.21733e-06	1.6008e-08	2.30319e-08
	1.05442e-08	1.01455e-08	1.01416e-08	3.35868e-09	1.261e-08
	5.66165e-09	3.54765e-08	2.48925e-08	4.42724e-09	6.48831e-08
	7.47697e-08	9.22242e-09	4.20479e-09	3.69482e-08	1.16606e-08
	1.88919e-08	4.53347e-09	6.92748e-09	8.36556e-09	1.68265e-08
	5.34573e-09	1.24096e-08	4.82222e-09	2.76197e-08	1.05945e-08
	5.40443e-09	5.77259e-09	2.04673e-08	1.34806e-08	7.0134e-09
	1.96565e-08	1.02529e-08	3.88389e-09	1.83952e-08	1.17495e-08
	2.45116e-09	1.43494e-08	2.00291e-08	2.88548e-09	1.45435e-08
	1.2845e-08	6.14092e-09	5.09089e-09	4.01791e-09	1.1785e-08
	1.15367e-08	8.24156e-09	3.76367e-09	1.16777e-08	3.43626e-08
	1.65657e-08	1.86028e-08	4.95064e-09	3.43488e-09	6.47487e-09
	1.01193e-08	8.56354e-08	8.62147e-09	9.41118e-09	8.70186e-08
	1.0713e-08	7.57973e-09	7.19866e-09	1.90618e-08	3.15441e-09
	9.99688e-09	2.25728e-08	1.1327e-08	2.53772e-09	3.62692e-09
	8.35485e-09	9.57173e-09	3.32228e-08	4.16912e-09	3.19335e-09
	2.25075e-09	1.09901e-08	1.76347e-08	1.26598e-07	7.77213e-09
	1.92435e-08	7.39915e-09	2.09155e-08	7.38483e-09	7.79276e-08
	1.62759e-08	9.78315e-09	1.29119e-08	9.69795e-09	6.45874e-09
	1.2795e-08	6.40143e-09	1.54991e-08	1.00194e-07	1.1601e-08
	9.55326e-09	4.18772e-09	1.31253e-08	8.07389e-09	4.55158e-09
	1.40535e-08	9.1468e-09	5.18638e-09	5.80254e-09	1.33393e-08
	1.0326e-07	4.02501e-09	1.26692e-08	1.86616e-08	8.07849e-09
	1.33635e-08	1.38418e-08	1.49696e-07	1.20166e-08	8.20008e-09
	5.33952e-09	1.83343e-08	3.52242e-09	1.24633e-08	9.3713e-09
	8.3376e-09	6.82549e-09	4.38244e-09	5.01677e-09	8.24367e-09
	5.89426e-09	1.39365e-08	1.00023e-08	1.62304e-08	3.88325e-09
	5.49578e-09	5.58262e-09	3.20696e-08	1.16043e-08	4.46468e-09
	2.65209e-08	1.81726e-08	8.6853e-09	3.88818e-09	1.21901e-07
	2.06993e-08	8.36608e-09	3.73045e-09	7.43142e-09	1.04735e-08
	2.76071e-08	1.11376e-08	6.77545e-09	8.29522e-09	7.43163e-09
	5.16805e-09	6.24596e-09	7.36664e-09	1.52465e-08	1.78289e-08
	4.61305e-09	9.08368e-09	1.9152e-08	6.72492e-09	2.94362e-09
	9.46864e-09	1.32774e-08	7.69438e-09	1.2776e-08	6.57831e-09
	1.51772e-08	1.02118e-08	5.96768e-09	4.01708e-09	5.658e-09
	1.42035e-08	4.76529e-08	1.65849e-09	8.89894e-09	4.85036e-09
	5.39319e-09	2.67332e-09	1.09097e-08	6.67602e-09	4.50515e-09
	5.20528e-09	1.43994e-08	1.49955e-08	3.40401e-08	6.22808e-09
	2.71373e-08	1.43185e-07	3.05367e-09	1.97941e-08	6.00147e-09
	6.76183e-09	2.57823e-08	1.34764e-07	8.48287e-09	1.37919e-08
	1.03752e-08	4.2077e-09	2.85209e-09	3.96005e-09	1.29353e-08
	4.92926e-09	1.1677e-08	2.14461e-09	2.12746e-08	5.8284e-09
	7.12825e-09	1.11979e-08	5.70742e-09	1.06629e-08	5.97973e-09
	1.41365e-08	1.04709e-08	4.09066e-09	7.05295e-08	1.55402e-08
	5.13983e-09	4.32388e-09	6.97343e-09	4.91434e-09	1.97395e-08
	5.43315e-09	1.19165e-08	5.83678e-09	1.60129e-08	3.79775e-09
	1.08285e-08	1.51189e-08	8.80011e-09	7.36472e-09	5.78606e-09
	2.54003e-08	1.10185e-08	5.1064e-09	3.16574e-09	1.25489e-08
	5.80811e-09	2.73465e-08	4.67619e-09	1.17392e-08	4.04899e-09
	1.3303e-08	1.34232e-08	3.6058e-09	3.6398e-09	1.42592e-08
	1.27745e-08	3.84904e-09	1.5554e-08	1.38596e-08	4.2579e-09
	5.839e-09	3.31832e-09	4.27709e-09	6.93592e-09	6.26219e-09
	8.12193e-09	1.03557e-08	1.2669e-08	5.78586e-09	4.32621e-09
	1.27479e-08	3.89925e-09	1.84348e-08	1.21401e-08	7.61316e-09
	5.96409e-09	1.16651e-08	7.17797e-08	3.65157e-09	1.03061e-08
	8.81365e-09	4.86188e-09	9.83434e-09	4.75134e-09	1.06434e-07
	1.12051e-07	3.8212e-08	5.00923e-09	8.63487e-09	4.9591e-09
	5.84407e-09	2.09065e-08	2.02013e-08	6.72014e-09	2.04463e-08
	3.48184e-07	8.23778e-08	8.81116e-09	9.91295e-09	5.10613e-08
	6.44641e-09	1.17806e-08	1.1147e-08	2.81752e-08	1.13337e-07
	1.44431e-08	6.93996e-09	1.00539e-08	2.06282e-07	6.33033e-09
	9.19135e-09	5.1257e-09	1.23616e-08	5.77256e-09	1.10306e-08
	4.26131e-09	2.12005e-08	1.21031e-08	3.28047e-09	3.98602e-09
	1.91918e-08	1.07319e-08	1.63541e-08	7.65992e-09	6.45433e-09
	4.37621e-09	8.39541e-09	9.83915e-09	1.30798e-08	7.73282e-09
	6.7288e-09	9.41115e-09	4.74892e-09	7.77168e-09	5.23043e-09
	1.82008e-08	6.32194e-09	1.94569e-08	9.83469e-09	1.22828e-08
	6.23474e-09	1.6373e-08	1.84151e-08	8.02615e-09	1.92046e-09
	1.92527e-08	1.45935e-08	6.73135e-09	7.05472e-09	1.95219e-08
	5.68203e-09	4.59587e-09	3.78144e-08	2.20475e-08	1.9709e-09
	1.27158e-08	1.17787e-09	7.38095e-09	7.26394e-09	8.91183e-09
	1.93936e-08	1.02504e-08	7.56385e-09	1.63473e-08	1.45533e-08
	2.87834e-08	4.80897e-09	7.20085e-09	8.658e-09	5.30023e-08
	1.47973e-08	1.03886e-08	1.08765e-08	2.72593e-08	1.47391e-08
	2.67385e-09	3.77436e-09	1.27966e-08	4.70594e-09	7.9592e-09
	5.53548e-09	3.90867e-09	1.16256e-08	3.56097e-09	3.08877e-08
	1.06381e-08	1.64673e-08	1.35818e-08	6.1513e-09	6.32247e-09
	1.37419e-08	9.62887e-09	1.63951e-08	6.61523e-09	6.78791e-09
	8.11067e-09	8.91859e-09	1.70425e-08	9.35883e-09	5.92571e-09
	1.66067e-07	6.16951e-09	1.18193e-08	8.68644e-09	7.88163e-09
	1.43851e-08	1.0811e-08	2.16386e-08	1.02743e-08	1.92819e-08
	2.27375e-08	8.87112e-09	5.32173e-09	4.89456e-09	6.05731e-09
	1.17499e-08	2.1707e-08	8.21732e-09	2.42398e-08	2.61083e-09
	2.56542e-09	5.80074e-09	1.31014e-08	1.21593e-08	4.26744e-08
	2.46645e-08	3.5011e-09	1.6695e-08	3.3442e-08	6.90729e-09
	4.77576e-09	1.13489e-08	3.68192e-08	1.46704e-08	2.44404e-08
	5.48899e-09	6.66266e-09	5.19912e-09	2.03036e-08	4.76608e-09
	2.43929e-08	4.30538e-09	1.3791e-08	8.56691e-09	7.48634e-09
	4.62236e-09	8.38973e-09	4.68281e-09	8.68484e-09	1.93622e-08
	1.94397e-09	2.58351e-08	1.10002e-08	1.3369e-08	3.06594e-08
	8.27954e-09	3.48308e-09	5.02941e-09	6.92413e-09	7.62176e-08
	4.79326e-09	8.1352e-09	1.38343e-08	1.78616e-07	4.03518e-09
	7.25491e-09	3.82767e-09	1.52288e-08	4.56835e-09	1.31107e-08
	2.12565e-08	5.49442e-09	5.90085e-09	5.42123e-09	7.2423e-09
	7.2554e-09	8.76127e-09	6.52787e-08	1.3104e-08	7.48481e-09
	9.40039e-09	1.58596e-08	7.78741e-09	3.13337e-09	2.49408e-08
	8.94248e-09	9.78435e-09	1.20474e-08	5.09083e-09	8.82921e-09
	2.24488e-08	2.1942e-09	3.34176e-09	1.31835e-08	9.99574e-09
	3.41223e-09	2.32366e-08	1.16553e-08	2.51472e-08	3.51496e-09
	2.51067e-08	2.88114e-08	6.34664e-09	4.61939e-09	9.54746e-09
	1.40308e-08	8.09771e-09	4.48328e-09	5.10778e-09	5.78497e-09
	1.77249e-08	4.52934e-09	2.653e-09	4.46452e-09	8.9936e-08
	6.03916e-09	1.06999e-08	1.54421e-08	4.08551e-07	2.05233e-09
	3.59669e-08	3.43314e-07	2.86016e-09	1.29239e-08	7.47682e-09
	2.70752e-08	8.05597e-09	7.45701e-09	4.83184e-08	8.81085e-09
	7.06875e-09	3.64783e-09	3.06823e-09	1.01762e-08	1.28959e-08
	1.25691e-08	1.20059e-08	1.07447e-08	6.22687e-09	3.34662e-09
	5.61189e-09	8.99495e-09	6.69018e-09	1.08746e-08	7.2505e-09
	5.96432e-09	4.4241e-07	1.32254e-08	2.25143e-08	8.66903e-09
	4.33173e-09	8.46343e-09	8.97676e-09	2.91084e-08	1.14106e-08
	4.72213e-09	2.65831e-09	1.87745e-08	3.69794e-08	1.56536e-08
	2.20601e-08	3.3776e-08	4.06931e-07	1.72231e-08	7.6155e-09
	1.05716e-08	4.61765e-09	4.62684e-09	3.31616e-09	1.41005e-08
	1.09057e-08	3.27733e-08	7.33139e-09	4.05234e-09	6.82673e-09
	1.13469e-08	3.97053e-09	2.7465e-08	2.15578e-08	5.20816e-08
	2.47353e-08	6.40984e-09	1.19022e-08	6.26739e-08	3.75692e-08
	1.90967e-08	1.38912e-08	3.47675e-08	1.47222e-08	2.37763e-08
	8.52272e-09	7.38048e-09	4.22764e-09	4.88108e-09	3.63076e-09
	1.71733e-08	7.63598e-09	1.21943e-08	7.29792e-09	9.28472e-09
	9.63358e-09	2.33412e-08	3.86852e-09	5.16584e-09	7.28632e-09
	2.10847e-09	2.87315e-08	9.56121e-09	4.48576e-09	4.1434e-09
	5.97031e-08	5.94271e-09	7.25978e-09	7.65241e-09	1.04226e-08
	5.5966e-09	2.72045e-09	2.54111e-08	7.1941e-09	7.81038e-09
	5.89501e-09	2.50738e-08	3.67997e-09	1.30313e-08	1.79514e-08
	5.83844e-09	1.2366e-08	3.476e-09	6.95886e-09	5.95261e-09
	7.84916e-09	8.54526e-09	6.2927e-08	8.27224e-09	1.70243e-08
	7.17996e-09	2.24227e-08	9.21875e-09	7.93316e-09	2.11216e-08
	6.32155e-09	1.49394e-08	1.85166e-08	1.02453e-08	4.94412e-09
	1.33536e-08	8.26252e-09	3.19057e-09	5.29467e-09	6.8068e-09
	2.8459e-08	4.04238e-09	6.68621e-09	9.83656e-09	1.65264e-08
	7.1489e-09	4.63046e-09	6.86922e-08	3.67558e-09	6.08008e-09
	2.26648e-08	5.18297e-09	3.40015e-08	3.62217e-09	1.13436e-08
	2.45035e-08	3.30926e-09	2.38673e-09	9.70991e-09	1.17613e-08
	7.1282e-09	1.48504e-08	5.13034e-09	9.92765e-09	1.03483e-08
	7.83679e-09	5.10861e-09	8.16744e-09	2.98831e-08	3.94849e-09
	1.99678e-08	9.07321e-09	5.7135e-09	9.10447e-09	3.7035e-08
	1.68101e-08	5.47466e-09	9.95157e-09	1.44915e-08	1.94625e-08
	1.93599e-08	4.2559e-09	4.21273e-09	5.9521e-09	1.87411e-08
	1.79573e-08	3.54431e-09	1.98635e-08	7.6685e-09	6.11396e-09
	8.54585e-09	1.02512e-08	7.32382e-09	3.01086e-08	4.77326e-09
	7.29679e-09	1.72304e-09	1.08806e-08	8.09139e-09	3.40442e-09
	1.28066e-08	2.1194e-08	5.89116e-07	3.48428e-09	3.82714e-09
	3.43719e-09	6.14661e-09	4.04136e-08	9.69943e-09	3.55921e-09
	4.10275e-09	3.41386e-09	1.34632e-08	3.82055e-09	6.03314e-09
	1.48288e-08	7.1162e-09	3.70247e-09	5.84054e-09	6.14629e-09
	1.1398e-08	1.29655e-08	1.61987e-08	7.04819e-09	5.54528e-09
	6.39458e-09	3.96882e-09	1.07972e-08	1.38409e-08	8.92187e-09
	8.81442e-09	5.35214e-09	5.36357e-09	5.4904e-09	1.32533e-08
	2.20401e-08	1.25402e-08	8.19742e-09	1.15857e-08	7.19977e-09
	6.70224e-09	3.0499e-08	2.89917e-08	1.03316e-08	7.17874e-09
	8.62382e-09	1.38478e-08	1.57368e-08	1.20794e-08	1.74922e-08
	6.3375e-09	1.64358e-08	7.6531e-09	4.28835e-09	7.48417e-09
	2.33574e-08	9.69757e-09	9.80563e-09	8.74693e-09	1.08783e-07
	1.27426e-08	6.04908e-09	1.08598e-08	5.93799e-09	1.63127e-08
	3.98059e-09	3.98231e-09	9.79326e-09	1.06627e-08	1.0363e-08
	1.14334e-08	1.47106e-08	7.90837e-09	5.11492e-09	9.79686e-09
	9.67681e-09	4.32895e-09	1.15314e-08	9.30999e-09	1.32269e-09
	1.49524e-08	1.23804e-08	8.32877e-09	5.52996e-09	8.73515e-09
	3.97056e-09	1.50942e-08	1.27013e-08	1.74131e-09	1.19492e-08
	3.3473e-09	1.03955e-08	7.37092e-08	1.23045e-08	2.51286e-08
	7.32778e-09	8.65966e-09	7.56712e-09	4.0237e-09	7.64096e-09
	2.82907e-08	3.39867e-09	4.14073e-08	4.74666e-09	5.71261e-09
	6.24843e-09	5.07852e-09	1.10728e-08	1.38521e-08	6.18706e-09
	6.29707e-09	4.69361e-09	8.30669e-09	1.31195e-08	5.93756e-09
	7.56244e-09	1.32089e-08	9.00665e-09	7.393e-09	5.01412e-09
	3.61914e-09	6.58612e-09	3.0273e-08	2.40441e-09	3.51103e-08
	1.17683e-08	1.18967e-08	1.49225e-08	7.81596e-09	1.52381e-08
	5.09919e-09	2.3186e-08	1.61595e-08	2.86502e-08	6.02607e-08
	5.99335e-09	7.81799e-09	2.94149e-09	8.90871e-08	1.19936e-08
	2.68044e-09	1.04818e-08	1.07317e-08	1.27652e-08	7.18672e-09
	9.78026e-09	1.39543e-08	1.33232e-08	4.55116e-09	6.08408e-09
	2.05789e-08	8.52035e-09	4.44117e-09	2.30324e-09	8.6338e-09
	5.10321e-09	1.1413e-08	3.32366e-08	6.8864e-09	1.10089e-08
	1.00292e-08	4.10137e-09	8.32377e-09	7.23286e-09	9.18677e-09
	3.51383e-09	1.20015e-08	2.98205e-09	1.10845e-08	9.05632e-09
	1.98237e-08	8.60521e-09	3.73425e-08	1.18661e-08	5.06287e-09
	9.19922e-09	7.08708e-09	9.09884e-09	7.60154e-09	1.23908e-08
	5.44955e-09	1.12557e-08	9.66202e-09	6.68973e-09	6.98554e-09
	5.96968e-09	7.7571e-09	7.9229e-09	1.27308e-08	6.07476e-09
	7.53424e-09	9.93282e-09	1.00261e-08	1.96714e-08	3.21708e-09
	7.41183e-09	6.04385e-08	7.6089e-09	4.31364e-09	1.43816e-09
	1.4277e-08	8.32937e-09	1.76905e-08	2.68571e-08	7.12867e-09
	3.24605e-09	1.2879e-08	4.81721e-08	2.48111e-08	7.36279e-09
	2.86009e-08	3.99505e-09	1.89265e-08	2.08883e-08	3.23178e-08
	7.5694e-09	8.29309e-09	1.4484e-08	3.6029e-08	4.7338e-09
	1.02867e-08	7.55371e-09	5.71115e-09	1.02835e-08	5.0936e-09
	7.31389e-09	6.80523e-09	6.72861e-09	7.13839e-09	5.58244e-09
	1.6652e-08	1.59757e-08	1.08926e-08	1.3712e-08	4.05281e-09
	1.48437e-08	9.2639e-09	1.60404e-08	3.19983e-08	2.0388e-08
	6.81959e-09	6.57858e-09	2.27625e-08	3.04644e-08	4.56509e-08
	5.09872e-09	7.99925e-09	3.82956e-09	1.00859e-08	1.45785e-08
	5.1948e-09	1.80451e-08	1.34434e-08	1.53968e-08	2.95112e-08
	3.35929e-09	1.12789e-08	1.09613e-08	6.47171e-08	8.68204e-09
	2.76917e-09	5.50698e-09	1.22387e-08	5.24673e-09	3.13471e-08
	6.39564e-09	1.16845e-08	2.52591e-08	5.30592e-09	8.15475e-09
	1.32918e-08	5.65273e-09	4.3888e-09	1.07159e-08	2.87382e-09
	6.72707e-09	4.78206e-09	1.20143e-08	5.71985e-09	1.76554e-08
	5.95192e-09	1.12369e-08	5.91642e-09	3.03051e-08	1.29055e-08
	7.22764e-09	2.27077e-08	1.54949e-07	4.63746e-09	3.39801e-09
	2.49333e-09	3.28747e-09	9.28991e-09	8.6845e-09	8.09723e-08
	6.12303e-08	4.21998e-09	1.2082e-08	3.37674e-08	1.32278e-08
	1.151e-08	3.36659e-08	9.77438e-09	1.02596e-08	2.32773e-08
	5.25873e-08	6.68881e-09	1.05868e-08	1.13035e-08	7.0811e-09
	3.35248e-09	5.90781e-09	5.00711e-09	2.8275e-09	1.38663e-09
	2.4805e-08	9.96813e-09	8.76342e-09	1.69865e-08	7.33692e-09
	1.10726e-08	6.51299e-08	1.37912e-08	8.46434e-09	4.18236e-09
	2.91173e-09	4.37532e-08	1.20688e-08	6.25872e-09	1.26595e-08
	3.85768e-09	4.64008e-08	7.49101e-09	1.16004e-08	8.69081e-09
	7.70929e-09	7.42878e-08	5.59396e-09	1.75284e-08	5.64914e-09
	3.25606e-09	1.09448e-08	2.12358e-08	2.53601e-09	1.59122e-08
	3.12377e-08	1.36278e-08	1.0778e-08	2.36581e-08	7.99578e-09
	6.78339e-09	2.36836e-09	7.23292e-09	1.73676e-08	9.4341e-09
	1.0397e-08	5.45617e-09	2.66367e-08	4.22332e-09	4.07615e-08
	1.0399e-08	1.14955e-08	8.3682e-08	7.24773e-09	4.50571e-09
	1.29794e-08	3.67117e-09	2.67994e-08	6.68639e-09	6.81897e-09
	7.96235e-09	7.35467e-09	7.1029e-09	3.58192e-09	4.48613e-09
	1.05624e-08	6.17243e-09	1.01892e-08	5.37799e-09	7.89544e-09
	1.29598e-08	5.01988e-09	3.58443e-09	1.60775e-08	4.82399e-08
	1.30993e-08	7.71128e-09	1.13632e-08	2.30014e-09	9.2091e-09
	5.68211e-09	1.18182e-08	4.05043e-09	7.16622e-09	5.67771e-09
	2.00157e-08	4.74989e-08	3.39596e-09	8.71366e-09	1.79761e-08
	5.7158e-09	2.53662e-08	1.16412e-08	7.98185e-09	9.7373e-09
	8.47406e-09	3.1646e-09	5.33056e-09	4.89362e-09	5.56344e-09
	5.74776e-09	4.70963e-09	5.49487e-09	6.6199e-09	1.27499e-08
	7.43596e-09	5.55521e-09	7.7161e-09	9.72065e-09	7.57496e-09
	2.41803e-08	4.98239e-09	6.64651e-09	3.37103e-09	2.74534e-08
	6.74465e-09	7.79542e-09	1.59154e-08	1.08481e-08	5.29962e-09
	7.3904e-09	4.04782e-09	6.35808e-09	8.45307e-09	7.29057e-09
	1.17873e-08	1.22061e-08	1.75933e-08	8.87561e-09	3.14413e-08
	1.40248e-08	8.01076e-09	1.54007e-08	4.68467e-09	1.32366e-08
	5.17831e-09	1.33088e-08	3.81697e-09	1.68738e-08	2.76428e-08
	2.69248e-08	6.77652e-09	2.01251e-09	8.91473e-09	1.29002e-08
	7.98876e-09	2.04575e-08	4.55954e-09	1.10495e-08	3.59026e-09
	3.02583e-09	6.80024e-09	1.39441e-08	5.31106e-09	5.6725e-09
	6.02366e-09	5.15752e-09	1.09499e-08	6.2353e-09	3.4258e-09
	6.81194e-09	3.00743e-08	6.62943e-09	2.46767e-08	2.27192e-08
	1.02705e-08	5.29811e-09	5.09574e-08	2.0746e-08	6.49839e-09
	3.31013e-09	1.91524e-09	2.76597e-09	1.32308e-08	3.35655e-09
	3.36644e-08	4.10192e-09	5.91606e-09	1.22614e-08	2.16726e-08
	1.09204e-08	1.84674e-08	1.09607e-08	5.08732e-09	2.49803e-09
	2.40222e-08	2.6064e-08	5.16015e-09	1.27631e-08	9.57712e-09
	5.94206e-09	1.57836e-09	3.35099e-08	1.27839e-08	6.53677e-09
	1.14242e-08	9.67587e-09	1.2081e-08	4.29992e-09	4.06712e-08
	7.58477e-09	1.06313e-08	5.37375e-09	8.40968e-09	2.48379e-08
	3.51302e-09	1.03045e-08	1.54203e-08	4.78699e-09	2.27291e-08
	8.95067e-09	3.2325e-08	3.78596e-09	5.0586e-09	1.04179e-08
	7.74436e-09	7.14724e-09	1.10569e-08	6.41263e-09	6.12335e-09
	7.9148e-09	1.52694e-08	4.70478e-09	8.45681e-09	1.918e-08
	1.25625e-08	5.06704e-09	4.17773e-08	3.38726e-09	1.02683e-08
	1.3209e-08	8.05729e-09	3.57953e-09	4.87189e-09	6.45985e-09
	8.19708e-09	9.93171e-09	8.81152e-09	6.80922e-09	1.70843e-08
	6.23133e-09	5.49985e-09	8.86227e-09	7.3734e-09	5.90549e-09
	5.46505e-09	1.30662e-08	8.12943e-09	6.39909e-09	2.71681e-08
	2.17865e-08	6.88541e-09	1.24608e-08	3.79357e-09	9.52376e-09
	1.0723e-08	1.18001e-08	1.17121e-08	1.58032e-08	9.72056e-09
	1.03034e-08	7.71539e-09	1.47473e-08	9.26021e-09	3.76103e-08
	8.63044e-09	2.93719e-08	2.20816e-08	1.47922e-08	1.8314e-08
	5.26214e-09	4.76215e-09	1.18692e-08	2.12024e-08	1.04024e-08
	4.81719e-09	1.08399e-08	5.06747e-09	7.44355e-09	5.73768e-09
	6.89154e-09	1.44551e-08	1.12356e-08	1.00961e-07	6.70548e-09
	2.30391e-08	1.01138e-08	1.0142e-08	1.1389e-08	5.14671e-09
	1.5345e-07	7.89464e-09	8.98572e-09	1.82743e-08	6.09265e-09
	1.43823e-08	3.75216e-09	2.96228e-08	4.37057e-09	7.24932e-09
	1.67136e-08	1.28744e-08	7.41982e-09	5.55264e-09	1.003e-08
	6.48824e-09	1.4084e-08	6.29352e-09	7.4793e-09	1.94499e-08
	5.62669e-09	9.03473e-09	7.88651e-09	5.97464e-09	1.13015e-08
	5.00767e-09	1.17593e-08	1.13899e-08	5.63024e-08	1.63876e-07
	4.52986e-09	3.82715e-09	7.20404e-09	2.53638e-08	1.35233e-08
	1.0297e-08	7.1609e-08	4.04917e-09	5.51671e-09	7.14982e-09
	6.66147e-09	5.73419e-09	4.46159e-09	3.9002e-09	6.17877e-09
	9.21153e-09	5.04097e-09	3.03359e-08	1.02962e-08	6.87441e-09
	1.62126e-08	1.15105e-08	5.29487e-09	1.24684e-08	3.92829e-09
	2.73955e-08	3.16586e-09	5.10281e-09	1.6628e-08	2.30778e-08
	3.8091e-08	9.68215e-09	1.07659e-08	1.77046e-08	6.75001e-09
	8.01052e-09	9.8472e-09	1.20183e-08	1.48492e-08	4.29126e-09
	1.04366e-08	5.56271e-09	1.9533e-09	4.44958e-09	6.04675e-09
	1.739e-08	1.56298e-08	9.69069e-09	7.2179e-09	7.97657e-09
	3.2764e-09	8.81594e-09	4.237e-09	9.78883e-09	5.66984e-09
	5.49426e-09	7.68589e-09	3.56356e-09	7.07775e-09	1.75354e-08
	5.24562e-09	5.5011e-09	3.96361e-09	1.95051e-08	2.38172e-08
	3.62773e-09	6.52121e-09	1.37238e-08	7.63381e-09	8.07922e-09
	1.76674e-08	9.97396e-09	1.37975e-08	6.47754e-09	1.0063e-08
	1.38349e-08	1.87738e-08	6.16037e-09	8.41913e-09	2.5411e-09
	2.48801e-09	4.07275e-09	1.11592e-08	5.75255e-09	3.62662e-09
	7.57595e-09	8.46053e-09	1.36903e-08	2.35818e-09	6.92169e-09
	6.50975e-09	2.11953e-08	1.15055e-08	8.10679e-09	4.55119e-09
	4.06179e-09	8.56167e-09	1.32325e-08	3.58462e-09	1.57302e-08
	4.18424e-09	7.58359e-09	1.02018e-08	8.6168e-09	9.88028e-09
	6.88488e-09	4.60664e-09	4.59664e-09	1.14706e-08	1.86238e-08
	1.88917e-08	3.53108e-08	2.41816e-08	2.59077e-08	1.06698e-08
	6.47725e-09	5.60056e-09	1.25846e-08	1.78469e-08	3.69263e-09
	6.44385e-09	1.0239e-08	2.37137e-07	7.36774e-09	9.03553e-09
	6.6829e-09	3.25184e-09	1.50341e-08	3.87421e-09	8.95917e-09
	1.0195e-08	5.01998e-09	5.55315e-09	1.09655e-08	1.1814e-08
	9.42114e-09	8.30964e-09	1.13963e-08	1.2448e-08	1.08144e-08
	1.83293e-08	1.67242e-08	9.73243e-09	1.00954e-08	3.1623e-09
	4.402e-09	2.34127e-09	1.42518e-08	3.99396e-09	1.04878e-08
	1.04969e-08	3.27715e-09	1.62582e-08	9.08143e-09	4.96884e-08
	3.81398e-09	2.11072e-08	1.47005e-08	1.0252e-08	1.60647e-08
	4.39692e-09	4.80169e-09	8.00889e-09	5.83204e-09	3.19671e-09
	1.03646e-08	5.90028e-09	7.6349e-09	1.72553e-08	7.2983e-09
	1.60399e-08	4.9584e-09	1.71634e-08	1.07621e-08	3.96024e-09
	9.71861e-09	9.26707e-09	2.32017e-08	1.26929e-08	1.03146e-08
	8.55759e-09	7.6396e-09	4.82459e-09	5.16265e-09	4.42779e-09
	7.70154e-09	8.94246e-09	9.25419e-09	8.40349e-09	1.64088e-08
	1.65335e-09	3.73198e-09	3.06167e-09	8.77047e-09	4.28485e-09
	8.74835e-09	2.58709e-09	1.16992e-08	2.07118e-08	5.05711e-09
	4.31287e-08	8.64423e-09	1.3966e-08	8.79667e-09	1.48146e-08
	1.08771e-08	1.74386e-08	1.51062e-08	1.35341e-08	2.21273e-08
	6.6401e-09	2.80275e-08	1.48261e-08	2.12947e-08	6.06543e-09
	8.33928e-09	1.05307e-08	1.82774e-08	1.26473e-08	1.48017e-08
	6.24685e-09	1.20139e-08	9.29708e-09	4.83065e-09	1.64323e-09
	1.40811e-08	1.18288e-08	3.38864e-09	1.54974e-08	1.52167e-08
	6.20154e-09	1.83484e-08	1.40309e-08	5.77349e-09	4.32452e-09
	1.69097e-08	1.39639e-08	1.10391e-08	7.31651e-09	4.07715e-09
	1.32445e-08	4.29268e-09	2.8286e-09	3.3914e-09	1.1342e-08
	7.99116e-09	5.00455e-08	3.25276e-09	6.60655e-09	1.64465e-08
	2.49349e-09	7.90091e-08	2.11306e-08	2.00576e-08	1.21179e-08
	6.00286e-09	6.55789e-09	1.51976e-08	4.37709e-09	3.33905e-09
	1.14808e-08	8.00706e-09	1.17647e-08	8.18556e-09	4.68224e-09
	1.97073e-08	9.42093e-09	5.49525e-08	7.31313e-09	2.01867e-09
	9.60725e-09	1.60515e-08	5.41453e-09	2.02489e-08	9.60084e-09
	1.87739e-08	7.66261e-09	1.84591e-08	1.44264e-08	6.42843e-09
	5.3187e-09	1.61215e-08	1.26675e-08	2.29844e-08	9.20853e-09
	1.59809e-08	3.07369e-08	7.02814e-09	5.95147e-09	1.35973e-09
	8.37012e-09	7.05404e-09	1.11058e-08	1.03663e-08	9.89547e-09
	7.84165e-09	5.26281e-09	7.67272e-09	1.23713e-08	3.84829e-09
	5.31186e-08	2.32077e-08	4.22715e-09	1.60971e-08	1.925e-08
	1.63812e-08	3.99358e-09	1.5408e-08	7.23344e-09	5.45234e-09
	1.67615e-09	1.07358e-08	5.78977e-09	1.3735e-08	1.99612e-08
	3.80849e-08	5.96745e-09	6.60273e-09	9.29748e-09	6.74245e-09
	9.9112e-09	1.2218e-07	8.85792e-09	4.21934e-09	1.06326e-08
	8.21888e-09	6.13416e-09	1.48982e-08	1.32915e-08	1.50085e-08
	8.99722e-09	5.18517e-09	5.21227e-09	5.9743e-09	1.26772e-08
	9.45726e-09	1.11812e-08	9.56686e-09	7.05125e-09	4.25399e-08
	4.53691e-09	2.24349e-09	5.84738e-09	1.28111e-08	4.33897e-09
	3.77155e-09	7.7691e-09	6.87382e-09	6.62531e-09	1.1132e-08
	5.57072e-09	1.09919e-08	9.43667e-09	9.85681e-09	3.65757e-09
	4.94345e-09	5.1015e-09	5.45564e-09	7.68593e-09	1.69692e-08
	1.73579e-08	1.56411e-08	1.38317e-08	8.83435e-09	6.49965e-09
	1.28808e-08	2.70626e-08	2.25281e-08	1.00456e-08	5.80729e-09
	3.04148e-09	1.18228e-08	7.25671e-09	7.21287e-09	7.46284e-09
	6.91766e-09	6.47347e-08	1.51917e-08	1.86885e-08	1.16435e-08
	6.88126e-09	6.06384e-09	7.36898e-09	3.11606e-08	2.19181e-07
	1.03652e-08	8.17156e-09	7.83318e-09	8.0947e-09	6.81846e-09
	8.53091e-08	4.08002e-09	2.78202e-09	1.07457e-08	1.03418e-08
	2.37018e-08	5.04103e-09	6.17879e-09	8.77964e-09	6.33737e-09
	5.4508e-09	9.0063e-08	4.91172e-09	1.09627e-08	2.43143e-09
	3.31333e-09	5.1917e-08	6.4243e-09	8.76809e-09	4.94068e-08
	1.88739e-09	1.00082e-07	8.52484e-09	1.01555e-08	7.74887e-09
	2.04204e-08	5.20933e-09	8.43923e-09	3.18641e-09	3.84461e-09
	4.27973e-08	7.93155e-09	2.69554e-08	1.30787e-08	1.01393e-08
	1.29488e-08	3.80612e-09	2.42059e-08	6.96189e-09	1.70893e-08
	5.42299e-09	1.23257e-08	8.3487e-09	3.83671e-09	1.24211e-08
	1.29472e-08	1.4937e-08	3.37422e-08	6.33854e-09	8.90585e-09
	6.14198e-09	4.57506e-09	8.04153e-09	3.96791e-09	4.32327e-09
	1.22206e-08	7.9696e-09	1.40715e-08	1.93787e-09	6.42155e-09
	4.63763e-09	1.18226e-08	1.5876e-08	7.57031e-09	2.5231e-08
	4.46289e-09	1.29573e-08	3.59065e-08	3.41828e-09	3.35551e-08
	3.2074e-08	3.53527e-08	7.7869e-09	3.28243e-09	3.61054e-09
	6.66278e-09	8.59571e-09	2.61649e-09	8.12738e-09	1.52482e-08
	2.24258e-09	1.03794e-08	1.29494e-08	3.37255e-09	4.95253e-09
	1.34641e-08	9.06021e-09	5.81171e-09	6.55126e-09	8.02178e-09
	1.23026e-08	1.04367e-08	5.58634e-09	1.30095e-08	1.48555e-08
	5.74337e-08	1.53643e-08	9.90621e-09	5.31217e-08	4.03884e-09
	1.00886e-08	1.72775e-08	8.96687e-09	2.26066e-08	6.55279e-09
	3.46583e-09	1.24001e-08	1.24678e-08	1.45555e-08	1.38504e-08
	1.64784e-08	3.79484e-09	4.10869e-09	4.28554e-09	1.19956e-08
	1.95477e-08	8.13287e-09	1.4901e-08	2.59677e-08	2.95156e-08
	5.19851e-09	1.75331e-08	6.06442e-09	5.17572e-09	3.38973e-09
	5.48791e-08	1.55052e-08	1.64805e-08	1.00529e-08	5.96057e-09
	2.02736e-08	1.24844e-08	4.38503e-09	1.18901e-08	1.81231e-08
	2.8626e-08	1.16686e-08	3.73167e-09	5.60408e-09	1.02587e-08
	1.50552e-07	4.00125e-09	1.29741e-08	1.34792e-08	3.86985e-08
	1.25361e-08	3.63833e-08	5.70944e-09	1.02143e-08	8.76404e-09
	9.34617e-09	4.99232e-09	1.1833e-08	5.67885e-09	6.02899e-09
	6.56733e-09	9.13065e-09	3.85125e-09	8.19208e-09	5.14094e-09
	9.98118e-09	1.81844e-08	5.85511e-09	3.4595e-09	5.86292e-09
	1.65664e-08	8.98425e-09	3.8765e-08	1.27958e-08	1.79515e-08
	6.90897e-09	1.76593e-08	8.62247e-09	1.3356e-08	1.53163e-08
	8.43974e-09	4.43233e-09	1.11015e-08	3.28314e-09	2.85674e-09
	1.87786e-08	1.34423e-08	1.17793e-08	1.58354e-08	4.45792e-09
	5.74038e-09	1.51009e-08	3.9145e-09	8.12524e-09	7.64778e-09
	1.32097e-08	5.62465e-09	7.31187e-09	9.58848e-09	5.60327e-09
	7.43376e-09	5.39695e-09	1.16968e-08	2.31924e-08	1.437e-08
	3.60144e-09	1.06813e-08	1.72669e-08	6.00203e-09	6.10146e-09
	5.40038e-09	3.98259e-09	9.04465e-09	5.68839e-09	6.8579e-09
	4.65469e-09	4.6233e-09	1.08686e-08	4.28978e-09	2.11092e-08
	2.75134e-08	6.76728e-09	6.91703e-09	4.10788e-09	8.60229e-09
	2.50238e-09	8.96192e-09	2.55199e-08	1.14663e-08	7.16003e-09
	4.12721e-09	1.38873e-09	1.42549e-08	1.13813e-08	7.34258e-09
	5.92475e-09	1.93332e-09	6.43731e-09	9.33987e-09	2.78797e-09
	1.12942e-08	6.92073e-09	1.30137e-08	3.34546e-09	5.51415e-09
	1.38135e-08	3.02963e-09	1.13879e-08	7.2499e-09	7.62755e-08
	1.3055e-08	6.28389e-09	2.61174e-08	1.6368e-08	7.95736e-09
	5.89481e-09	2.27915e-09	9.24631e-09	9.93568e-09	5.35674e-09
	4.99744e-09	1.68446e-08	6.36467e-09	3.37272e-09	8.23254e-09
	1.57848e-09	6.2398e-09	9.45422e-08	8.54804e-09	6.62352e-09
	9.06274e-09	1.64063e-08	8.05092e-09	3.83872e-09	1.45072e-07
	1.65391e-08	5.48959e-09	4.84853e-09	4.36651e-08	6.37522e-09
	2.88292e-09	2.47235e-08	3.41563e-09	1.49474e-08	5.47766e-09
	2.49828e-08	4.33578e-09	2.8808e-08	8.38654e-09	8.89743e-09
	4.90364e-09	8.10735e-09	7.81867e-09	1.5824e-08	1.25322e-08
	5.64643e-09	1.15828e-08	5.66457e-09	4.52789e-09	1.60575e-08
	9.93691e-09	7.66958e-09	1.34265e-08	2.31408e-09	1.20944e-08
	1.45657e-08	1.28472e-08	4.99657e-09	1.39566e-08	7.03483e-09
	6.77579e-09	8.55542e-09	6.34558e-09	8.34191e-09	1.52468e-08
	1.30301e-08	1.4297e-08	1.43148e-08	2.04152e-08	9.45077e-09
	3.41839e-09	7.6663e-09	9.94871e-09	5.59943e-09	7.36254e-09
	3.37569e-08	1.76611e-08	4.35349e-09	1.43536e-08	1.32943e-08
	1.00601e-08	2.38056e-09	2.43864e-08	3.84318e-09	9.87388e-09
	3.50592e-08	2.11053e-08	2.58269e-09	1.03011e-07	1.70062e-08
	1.65141e-09	2.49223e-09	6.42476e-09	1.95697e-08	1.82554e-08
	7.8592e-09	3.28916e-09	2.96764e-08	2.40744e-09	3.53716e-09
	6.10726e-09	5.5534e-09	2.57421e-09	1.51939e-08	1.11893e-08
	6.49226e-09	2.14502e-09	2.00108e-08	2.38121e-08	9.32565e-09
	4.42034e-09	2.94875e-09	1.73116e-08	1.05903e-08	1.1126e-08
	8.32307e-09	1.697e-08	8.71463e-09	6.72588e-09	1.09675e-08
	7.96228e-09	7.06454e-09	1.09858e-08	8.52097e-09	7.71435e-09
	1.05193e-08	9.24924e-09	3.90938e-09	1.06641e-08	3.2157e-09
	2.35039e-08	1.40166e-08	1.81776e-08	7.62699e-09	4.41389e-09
	7.86827e-09	8.95116e-09	5.15742e-09	1.117e-08	7.48237e-09
	7.99278e-09	4.10188e-09	4.26455e-09	5.20527e-09	7.87592e-09
	7.51134e-09	1.33344e-08	5.75771e-09	1.38052e-08	2.2013e-08
	1.42307e-08	7.65934e-09	3.16384e-09	1.66572e-08	1.42207e-08
	1.4734e-08	5.92075e-09	7.39446e-09	2.87061e-09	8.10006e-09
	5.89337e-09	7.82227e-09	1.92442e-08	1.59108e-08	1.98752e-08
	6.52682e-09	1.06524e-08	1.24929e-08	4.69231e-09	1.85341e-09
	9.69823e-09	2.07863e-08	7.98302e-09	1.03839e-08	1.34739e-08
	3.90442e-09	4.59792e-09	8.19445e-09	8.24148e-09	5.08258e-09
	8.23826e-09	1.50032e-08	7.81794e-09	1.23374e-08	1.79141e-08
	7.53745e-09	1.20418e-08	8.79103e-09	5.71265e-09	7.50809e-09
	5.64676e-09	4.90247e-09	6.0783e-09	8.22465e-09	2.25136e-09
	8.18556e-09	9.1335e-09	3.63096e-09	8.95766e-09	3.13689e-09
	1.20281e-08	6.00959e-09	3.58089e-09	5.25652e-09	4.96117e-09
	4.4568e-09	1.27775e-08	1.07806e-08	1.13918e-08	1.94179e-08
	1.57411e-08	8.47911e-09	8.30018e-09	2.91154e-08	3.6898e-09
	3.92477e-09	4.40598e-09	2.26525e-08	5.19005e-09	5.56818e-09
	6.24164e-09	2.79641e-09	1.01759e-08	4.55451e-09	9.05246e-09
	1.69488e-08	9.73326e-09	2.4875e-08	1.73174e-08	2.38761e-08
	1.02214e-08	5.48796e-09	8.62944e-09	1.23301e-08	7.3012e-09
	4.52792e-09	8.72751e-09	6.3736e-09	1.21341e-08	6.07012e-09
	1.37201e-08	9.83667e-09	7.01744e-09	2.56498e-09	5.84678e-09
	6.04361e-09	2.02398e-08	1.37036e-08	2.40323e-08	1.03019e-08
	7.66285e-09	5.99412e-09	9.75639e-09	3.76099e-08	4.38711e-09
	1.12516e-08	1.09875e-08	3.84317e-09	6.52473e-09	9.55691e-09
	6.75695e-09	9.43788e-09	1.95764e-08	5.65729e-09	2.42686e-08
	7.08735e-09	3.40954e-09	7.05591e-09	7.68171e-09	3.98236e-09
	5.40052e-09	7.93637e-09	7.36794e-09	4.87571e-09	4.5238e-09
	6.7801e-09	5.89716e-09	1.04901e-08	6.67386e-09	1.00175e-08
	5.57086e-09	2.08986e-08	1.10519e-08	3.21911e-09	5.30504e-09
	2.03605e-09	9.66384e-09	5.56075e-09	1.38305e-08	4.8227e-09
	5.02914e-09	2.24133e-09	3.76339e-09	1.90728e-08	9.28439e-09
	2.63463e-09	4.7154e-09	5.52928e-09	2.18641e-09	3.00586e-09
	2.7314e-09	6.95182e-09	4.03259e-08	5.83945e-09	1.18283e-08
	7.14262e-09	3.80158e-08	3.30755e-09	1.17644e-08	9.03853e-09
	2.90019e-09	4.45128e-09	5.67328e-09	1.38597e-08	5.36542e-09
	3.694e-09	1.06558e-08	6.34539e-09	5.56072e-09	7.35565e-09
	8.44165e-09	1.22755e-08	4.16835e-09	5.77376e-09	1.70749e-08
	2.55588e-09	1.25056e-08	1.20585e-08	6.85609e-09	1.72735e-08
	5.07355e-09	1.47937e-08	2.99795e-09	5.32728e-09	1.71767e-08
	1.0889e-08	1.27713e-08	9.51827e-09	5.33829e-09	6.48661e-09
	6.16114e-09	3.45602e-08	5.40577e-09	8.63171e-09	6.76217e-09
	1.60774e-08	8.26928e-09	5.58375e-09	5.41869e-09	4.61428e-09
	1.04899e-08	6.15289e-09	1.07797e-08	5.66324e-09	3.30289e-08
	9.31796e-09	1.57521e-08	5.71145e-09	8.37104e-09	7.5907e-09
	2.21846e-08	1.20718e-08	3.18513e-09	9.0802e-09	1.26308e-08
	1.7325e-08	5.20365e-09	5.91595e-09	5.80537e-09	2.35795e-08
	3.11192e-09	8.48853e-09	6.20894e-09	3.59959e-08	6.01519e-09
	2.51917e-08	8.13938e-09	5.43392e-09	7.33659e-09	6.38967e-09
	2.20731e-08	2.06755e-09	8.61209e-09	3.53587e-09	6.86658e-09
	6.61284e-09	9.00974e-09	9.25314e-09	9.0936e-09	9.34686e-09
	8.51679e-09	2.71144e-08	8.5561e-09	1.42127e-08	8.03607e-09
	9.70119e-09	7.79362e-09	1.17402e-08	6.48635e-09	6.89346e-09
	2.0064e-08	7.5801e-09	4.46346e-09	3.18126e-09	1.07775e-08
	3.8259e-09	1.0152e-08	3.64952e-09	8.2483e-09	5.18123e-09
	1.85495e-08	6.69627e-09	2.84682e-08	1.42774e-08	7.81181e-09
	1.04717e-08	4.85098e-09	4.09727e-08	8.63133e-09	8.05209e-09
	9.86039e-09	7.02808e-09	1.49639e-08	3.09888e-08	4.90847e-09
	2.09638e-08	1.02346e-08	1.01536e-08	5.57716e-09	1.40253e-08
	2.45608e-09	5.63514e-09	1.0078e-08	1.20646e-08	1.03882e-08
	9.62035e-09	1.09981e-08	4.85633e-09	1.52076e-08	9.36123e-09
	4.82886e-09	1.48694e-08	5.38217e-09	1.56764e-08	1.4616e-08
	1.7643e-08	2.68004e-08	2.53603e-08	9.12809e-09	8.28385e-09
	5.53591e-09	1.2806e-08	8.97138e-09	1.70778e-08	1.05298e-08
	1.82235e-08	9.91228e-09	3.40364e-09	1.3296e-08	4.47041e-09
	8.88327e-09	1.14011e-08	7.15972e-09	7.99158e-09	4.2548e-09
	5.92939e-09	1.3448e-08	4.47412e-09	1.38202e-08	9.64488e-09
	1.42199e-08	1.78739e-08	1.2281e-08	7.87927e-09	1.08453e-08
	1.39191e-08	1.1744e-08	2.1736e-08	4.25939e-09	5.47151e-09
	1.78118e-08	4.46291e-09	1.07329e-08	6.09063e-09	1.04196e-08
	5.04575e-09	8.85576e-09	6.20221e-09	8.64672e-09	2.01713e-08
	6.87125e-09	5.55402e-09	2.01566e-08	1.49985e-06	1.26817e-08
	1.5567e-08	9.00552e-09	1.52336e-08	4.02497e-08	5.24154e-09
	2.40337e-08	6.13871e-09	3.31558e-08	4.0338e-09	5.66842e-09
	1.16124e-08	1.70736e-08	8.0885e-09	5.08196e-09	4.23784e-09
	6.82845e-09	2.45413e-09	8.42377e-09	1.67853e-08	1.32179e-08
	7.53875e-09	4.20602e-09	2.50524e-08	8.08003e-09	1.37995e-08
	8.72113e-09	8.74723e-09	1.21399e-08	6.97685e-09	1.05233e-08
	1.36756e-08	5.45272e-09	2.15219e-09	3.38111e-08	7.41268e-09
	8.91065e-09	7.74057e-09	4.76202e-09	5.01438e-09	9.14369e-09
	1.17132e-08	3.26148e-08	5.185e-09	7.15482e-09	6.39766e-09
	7.75895e-09	1.63713e-08	3.38206e-09	9.93302e-09	3.89582e-08
	9.65379e-09	1.76679e-08	6.39658e-09	2.79076e-09	4.06802e-09
	1.18838e-08	1.06989e-08	2.88979e-09	4.38921e-09	2.82648e-09
	9.55859e-09	5.50008e-09	2.0531e-08	9.94675e-09	1.04249e-08
	3.14628e-09	8.89282e-09	1.47383e-08	1.01334e-08	1.26839e-08
	2.55969e-08	4.55532e-09	6.64344e-09	3.43852e-09	4.7592e-09
	1.17134e-08	7.98873e-09	1.06915e-08	9.75395e-09	7.63675e-09
	6.77174e-09	2.33558e-08	2.67281e-09	3.36904e-09	7.02136e-09
	4.51324e-09	9.04853e-09	1.49096e-08	3.07795e-08	3.57873e-09
	4.59846e-09	1.00642e-08	1.66414e-08	9.82208e-09	4.09634e-09
	1.21591e-08	5.60878e-09	9.9937e-09	1.16027e-08	1.60457e-08
	5.78153e-09	5.16714e-09	7.78323e-09	1.04945e-08	5.25368e-09
	2.63077e-08	3.48576e-09	5.81564e-08	1.29944e-08	2.63454e-09
	9.56311e-09	2.93431e-09	1.59797e-08	3.26366e-09	2.97574e-08
	1.89127e-08	6.81276e-09	1.80076e-08	1.29203e-08	2.82475e-09
	6.98325e-09	1.82011e-09	7.76932e-09	1.17337e-08	1.54643e-08
	4.37931e-09	1.12147e-08	1.57816e-08	1.39177e-08	7.78222e-09
	6.55056e-09	2.13113e-08	4.76035e-09	1.24827e-08	5.14735e-09
	6.29336e-09	9.33941e-09	6.13487e-09	5.68643e-09	4.39057e-09
	4.39895e-09	5.61984e-09	2.85031e-09	3.10093e-08	6.32705e-09
	9.89096e-09	2.48576e-08	4.21083e-08	8.42659e-09	6.90735e-09
	9.09546e-09	1.30413e-08	5.97494e-09	2.71804e-08	1.43647e-08
	6.50733e-09	9.13991e-09	9.20158e-09	3.95032e-09	9.95551e-09
	8.45707e-09	1.3393e-08	9.27536e-09	7.50875e-09	5.13697e-09
	8.86713e-09	3.82438e-09	5.79844e-09	1.16687e-08	2.37414e-08
	9.44114e-09	7.43493e-09	2.67878e-08	4.05561e-08	3.69481e-09
	3.91154e-07	7.65274e-09	2.43827e-08	8.47601e-09	1.20654e-08
	7.64468e-09	6.69899e-09	3.07631e-08	3.87843e-09	1.26006e-08
	1.24368e-08	2.93069e-09	1.00612e-08	3.05944e-08	6.36605e-09
	9.93234e-09	6.1745e-09	1.07355e-08	1.87669e-08	2.32487e-08
	4.76217e-09	1.03966e-08	2.76902e-08	1.38787e-08	1.14266e-08
	6.47851e-09	1.21528e-08	8.09534e-09	7.46086e-09	7.3406e-09
	1.09478e-08	7.47433e-09	7.10923e-09	1.93332e-08	7.62813e-09
	3.49453e-08	3.09013e-09	4.16145e-08	1.5126e-08	2.14459e-08
	4.50465e-09	1.49401e-08	5.76043e-09	1.36753e-08	1.16237e-08
	7.48302e-09	8.13864e-09	1.87804e-08	4.51183e-09	1.11319e-08
	2.40251e-08	2.73956e-08	1.63468e-08	1.16282e-08	4.98659e-09
	4.79943e-09	9.68398e-09	5.24214e-09	6.95623e-09	3.31145e-09
	5.33579e-09	2.16157e-08	9.77312e-09	5.15331e-09	1.29335e-08
	1.27581e-08	4.75221e-09	9.76944e-09	2.00766e-09	1.3663e-08
	1.40212e-08	1.56696e-08	7.27886e-09	7.94284e-09	1.27462e-08
	4.54184e-09	1.326e-08	2.24458e-08	4.93646e-09	2.18864e-08
	1.14281e-08	2.6285e-08	7.29715e-09	1.35778e-08	4.27094e-09
	9.25373e-09	1.20006e-08	7.53451e-09	1.8489e-08	3.38404e-09
	1.28135e-08	4.08554e-09	3.31534e-08	1.06347e-08	6.89308e-09
	1.85514e-08	9.56252e-09	9.41649e-09	8.17855e-09	3.08057e-09
	3.121e-09	4.22381e-09	7.58385e-09	4.36147e-09	7.82567e-09
	5.87474e-09	3.24402e-09	9.30939e-09	2.64519e-08	4.23033e-08
	4.39336e-09	7.99724e-09	5.13474e-09	4.96788e-09	1.59449e-08
	1.30804e-08	9.9931e-09	1.8726e-09	9.13447e-09	3.44897e-08
	1.72596e-08	4.15012e-09	2.1767e-08	7.77709e-09	1.50042e-08
	3.49204e-09	4.10103e-08	1.54318e-08	8.00163e-09	1.01389e-08
	1.49364e-08	1.44346e-08	1.95377e-08	4.25976e-09	2.89979e-08
	6.86682e-09	3.4217e-09	2.3461e-08	2.89902e-08	7.18697e-09
	1.87473e-08	1.11358e-08	2.08031e-08	9.71991e-09	1.36837e-08
	1.01905e-08	2.21128e-08	6.82503e-09	4.50285e-08	2.00888e-08
	1.12668e-08	3.38137e-08	6.17777e-09	1.08064e-08	6.77219e-09
	3.22523e-08	2.70426e-08	7.97547e-09	3.52446e-08	6.99e-09
	1.81023e-08	4.37078e-09	4.99824e-09	3.07819e-08	1.80024e-08
	3.68091e-09	1.08035e-08	6.82125e-09	7.65804e-09	7.14986e-09
	1.9423e-08	7.80167e-09	1.73649e-08	1.05084e-08	1.57487e-08
	2.39291e-08	4.68657e-09	6.24557e-09	1.01336e-08	1.07146e-08
	5.29206e-09	6.81696e-09	2.9936e-09	1.53827e-08	1.07414e-08
	6.55541e-09	9.94256e-09	1.77698e-08	1.86019e-08	8.37638e-09
	8.6041e-09	1.16084e-08	1.0408e-08	1.35227e-08	1.29648e-08
	1.15848e-08	1.67455e-08	3.80626e-09	6.45194e-09	6.69107e-09
	1.90856e-08	1.26988e-08	1.69466e-08	1.0892e-08	1.2864e-08
	2.56064e-09	1.11161e-08	8.57567e-09	3.48927e-09	1.2147e-08
	2.36188e-06	2.09416e-09	1.08898e-08	2.41282e-09	1.02276e-08
	1.29101e-08	9.32253e-09	5.5555e-09	1.39404e-08	9.97919e-09
	1.0119e-08	1.84408e-08	6.99911e-09	1.69418e-08	1.95515e-08
	6.38876e-09	2.39679e-08	9.87239e-09	2.26665e-08	9.71862e-09
	3.16822e-09	1.04357e-08	7.16396e-08	1.09219e-08	1.42477e-08
	3.68455e-08	5.061e-09	1.13113e-08	1.39484e-08	5.37216e-09
	6.31172e-09	2.81837e-09	1.06832e-08	4.87097e-09	2.05718e-08
	1.02948e-08	1.49802e-08	6.29048e-09	5.75052e-09	6.79015e-09
	1.45728e-08	1.8209e-08	7.02237e-09	2.88694e-08	4.14579e-09
	2.90058e-09	1.78656e-08	5.28514e-09	9.9862e-09	8.96705e-09
	1.33733e-08	9.70482e-09	1.57427e-08	8.34869e-09	1.28775e-08
	5.49608e-08	7.22855e-09	8.11837e-09	1.29779e-08	2.93048e-08
	9.49461e-09	1.27e-08	1.21252e-08	4.36152e-09	4.18851e-08
	6.16631e-09	7.49378e-09	7.93139e-09	3.96829e-09	7.99149e-09
	2.77254e-09	2.28779e-08	1.15424e-08	2.18059e-08	2.98328e-08
	8.23194e-09	1.03334e-08	9.40947e-09	6.77562e-09	3.53657e-09
	1.51915e-08	1.34137e-08	5.30386e-09	2.14936e-08	1.63494e-08
	2.81945e-09	5.39952e-09	4.59464e-09	1.56004e-09	7.18287e-09
	1.48585e-08	4.20773e-08	1.49732e-08	1.96238e-08	9.63258e-09
	7.29063e-09	3.45193e-09	1.27161e-08	1.45677e-08	1.07094e-08
	1.92017e-08	7.51965e-09	1.63299e-08	7.34468e-09	2.48324e-09
	1.0992e-08	1.11824e-08	1.01923e-08	3.92188e-09	1.62273e-08
	7.41716e-09	5.31891e-09	3.13684e-08	1.38473e-08	2.83815e-09
	7.17081e-09	1.33944e-08	2.06406e-09	5.29057e-09	2.63512e-08
	1.84253e-08	1.50836e-08	2.4755e-09	5.64962e-09	8.11302e-09
	1.89596e-08	1.0292e-08	6.62901e-09	1.86802e-08	5.76888e-09
	5.98578e-09	5.58069e-09	1.30461e-08	9.64973e-09	3.61074e-08
	3.91447e-09	3.56933e-09	8.82243e-09	7.70529e-09	1.03516e-08
	3.55185e-09	9.53456e-09	9.78916e-09	7.90163e-09	1.19799e-08
	4.40648e-09	7.28424e-09	9.58517e-09	3.30291e-09	2.09637e-08
	4.5376e-09	5.31194e-09	1.20783e-08	1.47899e-08	7.96328e-09
	5.73933e-09	1.47558e-08	1.22674e-08	7.88848e-09	4.51257e-09
	1.29702e-08	1.24682e-08	4.2214e-09	6.75239e-09	6.1965e-09
	1.07464e-08	2.13605e-09	3.40481e-09	7.56386e-09	8.02631e-09
	1.91858e-08	7.36663e-09	9.80711e-09	1.16241e-08	1.63504e-08
	1.08786e-08	1.78153e-08	1.02907e-08	9.506e-09	8.16978e-09
	1.97793e-08	3.53881e-08	1.17841e-08	1.41464e-08	8.74495e-09
	3.77215e-09	4.18748e-09	3.82766e-09	2.87038e-09	1.5061e-08
	4.05505e-09	3.66328e-09	2.87723e-08	3.743e-08	1.49566e-08
	3.11807e-08	8.62437e-09	1.74101e-08	3.19619e-08	1.25664e-08
	1.00152e-08	1.73533e-08	6.675e-09	8.55705e-09	3.55062e-09
	1.80477e-08	7.8275e-08	2.25767e-08	1.1849e-08	7.52321e-09
	9.42589e-09	1.27305e-08	2.33529e-09	6.63953e-09	3.92664e-09
	2.82903e-08	1.2311e-08	1.23077e-08	4.05682e-08	3.18424e-09
	2.67552e-08	9.28264e-09	5.80962e-09	4.30068e-08	3.15961e-08
	8.0668e-09	6.67927e-09	1.26936e-08	1.57862e-08	7.67928e-09
	7.58624e-09	9.19216e-09	3.151e-09	2.91608e-08	6.81596e-09
	1.58549e-09	2.48711e-08	6.54739e-09	5.25059e-09	9.21237e-09
	9.84167e-09	1.65264e-08	6.17561e-08	2.29243e-08	5.73223e-09
	7.08144e-09	7.44079e-09	1.15503e-08	8.5033e-09	1.10522e-08
	1.27719e-08	4.47804e-09	2.4672e-09	6.11231e-09	1.02641e-08
	6.96487e-09	2.29904e-08	1.12353e-07	1.01534e-08	3.8554e-09
	2.63418e-08	1.94566e-08	4.47345e-09	3.98843e-09	1.14306e-08
	1.6092e-08	1.70402e-08	9.47093e-09	3.80394e-09	3.41364e-09
	3.82516e-09	1.01492e-08	4.42231e-09	1.90227e-09	9.04999e-09
	5.04221e-09	5.20724e-09	1.25325e-08	1.03498e-08	6.3599e-09
	5.32933e-09	1.55319e-08	1.59331e-08	5.61718e-09	1.45798e-08
	8.19392e-09	3.23194e-09	8.89418e-09	4.59036e-09	9.56783e-09
	4.7215e-09	4.66426e-09	1.82686e-08	9.22545e-09	1.11916e-08
	9.59785e-09	3.73895e-08	2.32277e-08	9.536e-09	1.5759e-08
	1.32426e-08	1.21293e-08	4.77001e-09	6.00641e-09	1.61666e-08
	2.61086e-09	4.18493e-09	2.45993e-09	1.41299e-08	1.52506e-08
	1.1854e-08	1.84512e-08	1.56259e-08	1.07112e-08	7.52418e-09
	3.40672e-08	6.14352e-09	1.36873e-08	6.50767e-08	1.10738e-08
	1.73311e-08	1.31021e-08	7.43372e-09	1.04023e-08	3.3236e-09
	3.35247e-09	2.18852e-08	8.5561e-09	7.50832e-09	6.64828e-09
	2.37553e-08	4.17507e-09	1.142e-08	1.68856e-08	5.0491e-09
	1.24131e-08	4.23723e-09	5.54924e-09	9.83739e-09	8.77401e-09
	1.18319e-08	2.41649e-08	5.75002e-09	8.04738e-09	1.05617e-08
	6.80663e-09	2.04112e-08	4.20579e-09	7.42971e-09	8.97972e-09
	1.10523e-08	2.71557e-09	7.72071e-09	5.12595e-09	1.89219e-08
	2.35095e-09	1.62435e-08	4.80858e-09	6.95141e-09	6.64524e-09
	7.36828e-09	1.19658e-08	1.62018e-08	6.15154e-09	1.13242e-08
	5.18101e-09	8.2982e-09	8.63831e-09	7.93812e-08	9.56039e-09
	8.72977e-09	4.80149e-09	1.35985e-08	1.15797e-08	1.68549e-08
	1.27511e-08	6.21643e-09	1.25627e-08	1.04656e-07	1.26147e-08
	3.52905e-08	1.1628e-08	7.70143e-09	3.50285e-09	3.84533e-09
	9.18597e-09	7.40462e-09	2.13552e-08	8.59004e-09	1.00684e-08
	1.02183e-08	7.06898e-09	6.2907e-09	6.85358e-09	7.75008e-09
	2.54572e-09	3.65033e-09	1.73328e-08	8.47628e-09	9.48886e-09
	4.91873e-09	1.05766e-08	1.19975e-08	3.17459e-09	2.64248e-09
	1.93592e-08	3.34234e-08	3.26601e-08	1.77402e-08	2.02853e-09
	4.79367e-09	4.52766e-09	9.99279e-09	4.2398e-09	6.55898e-09
	1.40853e-08	8.60895e-09	5.40363e-09	6.32412e-09	2.07331e-08
	1.05367e-08	3.70132e-09	5.28406e-08	3.77695e-09	1.97949e-08
	1.83035e-08	2.62272e-09	5.57173e-09	1.35002e-08	1.88302e-09
	8.24993e-09	4.20352e-09	6.77307e-09	2.02512e-09	3.59853e-09
	3.94953e-09	2.95586e-09	8.49034e-09	1.34074e-08	5.92795e-09
	9.63866e-09	5.81055e-09	8.18089e-09	1.947e-08	1.10744e-08
	2.96443e-08	2.14163e-08	8.3978e-09	2.95242e-09	3.19616e-09
	8.42094e-09	6.55963e-09	6.87846e-09	1.48966e-08	1.15267e-08
	1.07707e-08	7.55954e-09	1.16865e-08	6.76932e-09	7.94162e-09
	1.52826e-08	8.3706e-09	8.999e-09	5.13093e-09	6.91135e-09
	1.84231e-08	6.90224e-08	2.98121e-09	3.9703e-09	3.15918e-09
	2.68509e-09	2.19811e-09	7.02312e-09	3.83769e-09	3.32453e-09
	3.89104e-09	8.65472e-09	6.17501e-09	4.24439e-09	6.63603e-09
	1.04907e-08	5.75219e-08	3.90108e-09	7.04249e-09	6.28359e-09
	3.51245e-09	7.54887e-09	2.29472e-08	3.90352e-09	1.0175e-08
	3.49507e-08	6.83492e-09	1.0474e-08	1.28994e-08	2.37614e-09
	1.56311e-08	1.57411e-08	1.20972e-08	4.60238e-09	1.44003e-08
	1.64659e-08	8.18531e-09	1.86507e-08	1.4691e-08	5.67923e-09
	8.21432e-09	4.64969e-08	5.41232e-09	3.1923e-08	1.38488e-08
	2.02948e-08	9.80407e-09	1.21016e-08	4.87358e-09	6.64009e-09
	3.90199e-08	2.84134e-09	1.91632e-08	9.16679e-09	1.53056e-07
	2.97939e-09	1.14803e-08	3.2601e-09	7.31308e-09	1.44371e-08
	1.32277e-08	1.84796e-08	9.44059e-09	8.59541e-09	7.27151e-09
	1.19561e-08	2.50925e-08	1.83944e-08	6.50773e-09	1.97744e-09
	2.30413e-08	6.84493e-08	3.65112e-09	7.96498e-09	9.83073e-09
	8.92979e-09	1.22985e-08	1.18323e-08	3.78207e-09	1.13428e-08
	6.78223e-09	3.08368e-08	1.67446e-08	2.57204e-09	6.35274e-09
	9.76228e-09	5.32657e-09	4.88616e-09	1.35777e-08	1.52255e-08
	7.48434e-09	2.22859e-08	6.7155e-09	1.37178e-08	3.58309e-09
	1.03915e-08	1.88811e-08	9.4684e-09	8.40049e-09	1.47217e-08
	2.45388e-09	9.09079e-09	8.75971e-09	7.27131e-09	9.3116e-09
	2.23569e-08	3.68749e-09	3.51713e-09	7.67201e-09	5.12015e-09
	7.36503e-09	9.4129e-09	1.2141e-08	6.39863e-08	2.24886e-08
	2.88017e-08	6.90273e-09	3.58907e-09	3.31392e-09	6.4705e-09
	2.21102e-08	1.43507e-08	1.02672e-08	4.56948e-09	4.29902e-09
	3.28999e-08	1.04014e-08	1.41035e-08	1.93182e-08	1.10186e-08
	1.95631e-08	5.31425e-09	1.33269e-08	7.21178e-08	1.27795e-08
	7.78972e-09	9.0899e-09	9.07289e-09	1.00247e-08	1.00153e-08
	9.58986e-09	3.00792e-09	1.28819e-08	1.47528e-08	1.55e-08
	6.22466e-09	1.23622e-08	1.55885e-08	1.25025e-08	3.08944e-09
	3.7713e-09	7.58164e-09	2.22657e-08	1.07394e-08	5.55685e-09
	4.03001e-09	1.18937e-08	1.98852e-08	2.21683e-08	8.26735e-09
	7.63151e-09	3.60422e-08	7.40109e-09	1.79217e-08	5.63043e-09
	6.84963e-09	1.12076e-08	7.51541e-09	6.52461e-09	1.48238e-08
	5.80131e-08	5.92149e-09	1.09304e-08	4.76205e-09	5.70015e-09
	3.03734e-09	3.24635e-09	1.53531e-08	1.47606e-09	1.52112e-08
	1.26747e-08	3.72667e-09	1.32902e-08	6.51083e-09	1.98809e-08
	8.9849e-09	9.09774e-09	3.93909e-09	1.2746e-08	8.22604e-09
	8.4729e-09	2.12198e-09	3.118e-09	6.95791e-09	1.02752e-08
	8.27038e-09	8.59606e-09	5.16936e-09	6.93816e-09	2.64833e-09
	4.50729e-09	1.02772e-08	2.60794e-09	1.92516e-08	6.04531e-09
	4.63283e-08	2.18894e-08	8.17294e-09	3.0018e-08	5.8129e-09
	3.44394e-09	1.30777e-08	7.10538e-09	2.05764e-08	4.52649e-09
	1.63362e-08	4.63883e-09	4.40411e-09	2.19802e-08	4.72908e-09
	6.61092e-09	8.21591e-09	2.48982e-09	6.16957e-09	1.05195e-08
	7.15521e-09	6.28112e-09	1.29682e-08	7.58071e-09	4.70406e-09
	2.01484e-08	3.96108e-09	1.56126e-08	8.70408e-09	2.58746e-08
	1.62368e-08	8.73496e-09	2.67474e-08	3.39825e-09	4.85483e-09
	7.95924e-09	1.85119e-08	7.88788e-09	4.37678e-09	9.65438e-09
	9.64103e-09	4.98654e-09	2.66606e-08	3.17e-08	8.59022e-09
	2.91748e-09	6.47074e-09	7.91409e-09	1.36987e-08	1.83401e-09
	2.5406e-09	5.598e-09	2.90371e-09	2.37018e-09	2.14086e-09
	5.1133e-09	1.13358e-08	1.75903e-08	8.85787e-09	3.65606e-09
	1.57405e-08	1.81901e-08	6.08536e-09	3.59488e-09	1.51058e-08
	1.50438e-08	4.72719e-09	4.66039e-09	1.02508e-08	1.00419e-08
	3.42891e-09	1.8095e-08	1.13214e-08	1.04845e-08	1.75967e-08
	1.78357e-08	4.50153e-09	2.37139e-09	7.64505e-09	4.99856e-09
	1.61377e-08	1.58136e-08	4.45956e-09	3.88355e-09	7.0566e-09
	3.72983e-09	1.41065e-08	1.33011e-08	1.32098e-08	7.43024e-09
	1.01958e-08	1.22399e-08	7.41871e-09	4.81181e-09	2.74874e-08
	1.29791e-08	5.61138e-08	1.11447e-08	3.87254e-08	1.05166e-08
	3.15141e-08	1.05957e-08	5.88405e-09	8.74938e-09	4.17433e-09
	7.04783e-09	1.02077e-08	9.31741e-09	3.62779e-09	1.41721e-08
	4.299e-08	3.91207e-09	4.87092e-09	4.09846e-09	6.29021e-09
	5.20365e-09	2.39984e-08	6.32756e-09	9.95513e-09	5.90606e-09
	1.0898e-08	1.98933e-08	2.21473e-08	2.22241e-09	6.13177e-09
	4.16901e-08	4.19868e-09	7.57371e-08	5.97633e-09	8.49322e-09
	7.22327e-09	1.23771e-08	8.34121e-09	1.5412e-08	2.81299e-09
	1.19623e-08	9.34883e-09	5.05454e-09	6.06013e-09	6.0996e-09
	3.7817e-09	6.32706e-09	1.37736e-08	3.1384e-08	1.49254e-08
	7.41138e-09	5.84097e-09	6.63841e-09	6.697e-09	6.99104e-09
	6.2859e-09	1.07238e-08	3.45663e-09	6.42156e-09	4.07147e-08
	6.21922e-09	8.4914e-09	8.09633e-09	4.38649e-09	3.5452e-08
	2.84845e-09	8.48619e-09	5.88011e-09	8.81515e-09	2.4418e-08
	4.64187e-09	1.12515e-08	6.28211e-09	3.54316e-09	8.75844e-08
	1.77486e-09	6.0362e-09	7.24108e-09	1.07028e-08	4.99072e-09
	1.27842e-08	3.99285e-09	8.74025e-09	1.06545e-08	1.95877e-09
	1.72653e-08	3.60976e-09	5.20155e-09	3.50771e-09	2.34238e-09
	4.79705e-09	1.02637e-08	3.41466e-08	9.07262e-09	3.39566e-08
	3.18377e-09	1.65839e-08	3.02866e-09	3.1422e-09	2.90992e-09
	1.94441e-08	7.69807e-08	1.90653e-08	1.50704e-08	1.89085e-08
	7.13695e-09	6.74407e-09	1.97375e-08	7.80991e-09	9.08708e-08
	4.04532e-09	1.62467e-08	2.15311e-08	4.88108e-09	1.04361e-08
	1.25296e-08	5.36568e-09	9.28051e-09	3.12136e-09	4.91797e-09
	6.59693e-09	2.55417e-08	1.58737e-08	6.86371e-09	1.45397e-08
	4.05519e-09	2.86556e-09	3.79518e-09	1.50009e-08	1.39795e-08
	7.47446e-09	1.2701e-08	2.10764e-08	6.90204e-09	2.66185e-09
	8.58501e-09	1.85775e-08	2.92723e-09	1.70782e-08	1.61844e-08
	3.33538e-09	2.13948e-08	2.30932e-08	9.39744e-09	5.21865e-08
	1.71888e-09	6.89968e-09	8.81874e-09	7.48505e-09	2.08004e-09
	5.12208e-08	1.02969e-08	1.17459e-08	4.23783e-09	9.87755e-09
	1.00551e-08	4.94225e-09	1.85515e-08	2.52745e-09	6.42551e-09
	8.91653e-09	7.48843e-09	4.88555e-09	5.29118e-09	6.12562e-08
	3.06541e-09	1.32925e-08	3.73006e-09	1.33314e-08	3.28796e-08
	7.80422e-09	5.2946e-09	5.43529e-09	1.01756e-08	7.83245e-09
	3.25179e-09	4.78353e-09	8.40044e-09	5.82535e-09	4.55402e-09
	3.15955e-09	2.71726e-09	3.76235e-09	8.44919e-09	8.08952e-09
	7.39883e-09	7.78521e-09	2.53377e-08	1.01741e-08	8.40709e-09
	1.03079e-08	3.96871e-09	1.40392e-08	7.81308e-09	9.11405e-09
	8.61209e-09	8.03304e-09	9.58968e-09	1.98565e-08	1.04566e-08
	3.17191e-09	7.36432e-09	8.01574e-09	7.04142e-09	4.48191e-09
	2.72725e-08	2.28697e-08	1.26135e-08	6.17206e-09	5.23229e-09
	6.75721e-09	6.73567e-09	4.20434e-09	1.06142e-08	4.20268e-09
	7.37375e-09	1.37792e-08	1.24612e-08	2.62064e-08	3.58839e-09
	7.75197e-09	1.33117e-08	9.41117e-09	7.19256e-09	4.59597e-09
	5.38002e-09	6.30158e-09	2.42777e-08	3.94526e-09	1.32142e-08
	3.52182e-09	9.80105e-09	8.38173e-09	2.28139e-08	1.62248e-08
	9.09565e-09	1.04109e-08	9.33849e-09	1.57832e-08	7.2368e-09
	9.33966e-09	6.20537e-09	3.72115e-09	1.26075e-08	5.04413e-09
	8.63212e-09	9.82201e-09	5.55169e-09	2.94019e-09	3.6425e-08
	2.73117e-09	8.88465e-09	6.95859e-09	8.6456e-09	5.73129e-09
	1.33975e-08	1.01171e-08	8.70787e-09	3.72298e-09	1.43431e-08
	1.31227e-08	1.173e-08	1.29571e-08	8.3734e-09	8.68285e-09
	3.68145e-09	6.83078e-09	1.07685e-08	7.61159e-09	8.15967e-09
	5.2762e-09	1.33853e-08	5.05284e-09	3.76178e-09	1.6157e-08
	7.11089e-09	2.95395e-09	1.01847e-08	1.68355e-08	9.32671e-09
	6.61944e-09	6.5224e-09	7.7017e-09	3.1703e-09	4.93829e-09
	7.06368e-08	1.25194e-08	3.65908e-09	6.4755e-09	7.33682e-09
	2.57513e-09	1.00216e-08	4.79778e-09	6.19186e-09	6.66914e-09
	1.43393e-08	1.05101e-08	6.9232e-09	4.12684e-09	1.57672e-08
	1.4681e-08	1.25398e-08	3.35442e-09	2.61787e-09	4.19302e-08
	8.72053e-09	5.8561e-09	1.39229e-08	7.76321e-09	3.54136e-09
	6.64613e-09	1.97237e-09	1.48727e-08	3.80258e-09	1.26535e-08
	6.45728e-09	6.33914e-09	5.52067e-09	5.70034e-09	9.39688e-09
	2.60459e-09	9.61726e-09	7.5268e-09	8.91288e-09	1.32204e-08
	1.7749e-08	7.95233e-09	4.45769e-09	6.73853e-09	8.42895e-09
	3.8099e-09	3.18599e-09	4.65216e-09	5.39061e-08	6.46607e-09
	1.51389e-08	9.92146e-09	5.38643e-09	1.33784e-08	1.27287e-08
	4.46852e-08	2.80384e-08	2.57065e-09	7.72391e-09	3.31022e-09
	2.83204e-08	1.7087e-08	1.24601e-08	1.07078e-07	3.72992e-09
	1.07616e-08	7.54756e-09	4.42594e-09	4.27598e-09	8.12772e-09
	2.86934e-09	8.83072e-09	7.13386e-09	1.79145e-09	1.41097e-09
	9.35226e-09	1.18039e-08	4.43561e-09	1.18365e-08	1.04652e-08
	2.50892e-08	3.16466e-08	4.46725e-09	8.35128e-09	7.20687e-09
	6.35423e-09	2.17034e-08	4.29449e-09	5.97751e-09	1.0749e-08
	5.29157e-09	1.04594e-08	1.00843e-08	6.33559e-09	1.21105e-08
	1.19601e-08	9.02688e-09	1.01681e-08	4.13843e-09	1.64188e-08
	6.71412e-09	8.559e-09	1.0852e-08	2.06255e-08	5.45229e-09
	2.9671e-09	1.45902e-08	2.09458e-08	1.31509e-08	1.64119e-08
	4.35488e-09	2.96579e-09	6.59292e-09	2.59177e-09	9.87128e-09
	4.28548e-09	4.85678e-09	6.90127e-09	2.26433e-08	7.91422e-09
	1.19453e-08	1.56731e-09	1.33618e-08	5.13589e-09	2.65292e-09
	9.32894e-09	1.10264e-07	1.25182e-08	3.39169e-09	1.43703e-08
	1.68959e-08	5.15727e-09	9.53562e-09	1.33912e-08	4.58532e-09
	1.52291e-08	8.53644e-09	1.51834e-08	1.9326e-08	9.2961e-09
	8.42699e-09	4.68536e-09	7.03998e-09	6.27192e-08	2.13551e-08
	7.43175e-09	1.32474e-08	7.20538e-09	1.77024e-08	7.87851e-09
	2.96215e-08	1.33412e-08	9.30051e-09	7.52993e-09	8.2123e-09
	2.79669e-09	8.35733e-09	1.5704e-08	1.58681e-08	3.99855e-09
	1.30388e-08	7.78215e-09	2.38981e-08	9.28337e-09	6.99877e-09
	2.57558e-08	1.33939e-08	1.16109e-08	5.94921e-09	1.14827e-08
	4.77802e-09	3.21906e-08	2.1279e-08	6.36453e-09	3.23579e-09
	1.83765e-08	8.36759e-09	1.14742e-08	1.16267e-08	9.71269e-09
	9.08409e-09	1.03864e-08	1.40498e-08	7.59163e-08	4.52462e-09
	1.51474e-08	1.72321e-08	6.62638e-09	5.42402e-09	2.47954e-08
	1.21126e-08	1.08009e-08	4.62069e-09	6.47887e-09	5.17767e-09
	7.57847e-09	1.23251e-08	8.08252e-09	5.75189e-09	6.91834e-09
	2.64096e-09	1.51393e-08	2.91378e-09	9.52119e-09	1.84469e-08
	5.73209e-09	1.9434e-08	2.52251e-09	9.57006e-09	4.91993e-09
	3.51582e-09	1.19585e-08	4.11745e-09	7.21004e-09	7.42031e-09
	9.738e-09	9.83529e-09	1.95025e-08	4.54699e-09	5.39934e-09
	1.55784e-08	1.5495e-08	1.21085e-08	7.40087e-09	9.52534e-09
	2.70915e-09	5.47709e-09	1.29063e-08	1.03007e-07	5.32163e-09
	5.00802e-08	5.12646e-09	1.54272e-08	7.98613e-09	1.8119e-08
	5.12044e-09	1.43393e-08	5.03578e-09	6.67123e-09	6.88668e-09
	1.34335e-08	9.17265e-09	1.21715e-08	5.83251e-09	1.42125e-08
	3.28539e-09	3.92716e-09	5.35159e-09	5.48769e-09	2.09039e-08
	1.13503e-08	7.09749e-09	6.00077e-09	2.11e-08	1.13083e-08
	3.3593e-09	1.78948e-08	1.43386e-08	3.91176e-09	4.33792e-09
	5.71872e-09	1.25142e-08	5.26205e-09	1.29758e-08	1.01829e-08
	6.19289e-09	7.00535e-09	3.77232e-09	1.34988e-08	2.06393e-08
	2.05421e-08	3.20135e-09	1.06795e-08	6.37987e-08	7.81114e-09
	1.10453e-08	9.77026e-09	2.71158e-08	3.35621e-09	1.35047e-08
	3.30438e-09	3.42819e-09	5.78552e-09	1.43773e-08	1.1646e-08
	4.33647e-09	1.12561e-08	5.38197e-09	7.25379e-09	2.32023e-08
	6.55304e-09	3.4057e-08	7.78337e-09	2.94184e-08	2.51717e-08
	4.3246e-09	7.14107e-09	8.96967e-09	1.4685e-08	6.14083e-08
	2.43505e-08	1.13252e-08	9.85609e-09	1.57345e-07	1.32627e-08
	8.00571e-09	1.03907e-08	1.75382e-08	6.5973e-09	6.33689e-09
	5.69616e-09	1.23419e-08	1.28124e-08	8.06792e-09	1.04463e-07
	1.44395e-08	4.395e-09	7.63002e-09	8.99363e-09	1.55402e-08
	9.83277e-09	1.24432e-07	2.84309e-09	1.51725e-08	1.78185e-08
	1.27986e-08	9.47091e-09	8.18164e-09	5.84692e-09	1.95826e-08
	1.69935e-07	1.60609e-08	2.4737e-09	4.37505e-09	5.23609e-09
	1.581e-08	1.59356e-08	3.10304e-09	1.33407e-08	4.0428e-09
	8.19707e-09	9.60771e-09	4.09524e-09	2.57168e-08	9.22939e-09
	5.09715e-09	3.25661e-09	5.40475e-09	5.59269e-09	4.89885e-09
	4.67498e-09	1.6528e-08	5.41925e-09	1.38784e-08	3.70879e-09
	4.65403e-09	6.91077e-09	5.52415e-09	2.69489e-09	6.04223e-09
	3.6558e-09	1.77646e-08	8.54472e-09	1.3421e-08	8.14664e-09
	2.11586e-08	1.35203e-08	4.40007e-09	2.32458e-09	1.21065e-08
	5.15993e-09	1.36436e-08	4.53783e-09	2.41936e-08	8.00191e-09
	2.93649e-09	4.97158e-09	4.84713e-09	2.01941e-08	1.17145e-08
	5.93342e-09	4.42663e-09	5.3893e-09	2.81106e-09	4.06928e-09
	1.06134e-08	1.62322e-08	4.82576e-08	2.4769e-08	5.75737e-09
	2.55209e-09	1.02914e-08	1.43112e-08	7.92905e-09	7.90159e-09
	3.74599e-09	6.79653e-09	1.17205e-08	2.75727e-09	1.52223e-08
	4.56819e-09	6.14679e-09	3.44871e-09	1.38826e-08	3.1437e-09
	1.8406e-08	9.04821e-09	3.99153e-09	9.18022e-09	2.46901e-08
	6.95454e-09	4.34829e-08	7.78317e-09	1.53688e-08	1.03453e-08
	6.61671e-09	9.12181e-09	4.67196e-09	5.08533e-09	4.9824e-09
	3.69576e-09	6.64206e-09	8.18296e-09	9.57286e-09	1.59803e-08
	1.0536e-08	4.70562e-08	3.96775e-09	1.0274e-08	2.08341e-08
	6.06921e-09	9.8619e-09	3.41227e-09	1.15337e-08	3.0005e-09
	1.52435e-08	8.01781e-08	5.96536e-09	3.78705e-09	9.39572e-09
	4.00183e-09	4.00899e-09	1.17755e-08	1.24937e-08	5.21095e-09
	6.3567e-09	8.08678e-09	7.14299e-09	3.35215e-09	8.78075e-09
	7.0564e-08	1.66988e-08	2.05604e-08	4.9804e-09	1.22573e-08
	3.16137e-09	2.27627e-08	3.2417e-08	1.30507e-08	7.15332e-09
	2.52879e-08	6.10108e-09	5.21681e-09	1.35751e-08	5.80832e-09
	3.71177e-09	5.18263e-09	2.08654e-08	4.02041e-09	4.30784e-09
	3.71575e-09	2.59458e-08	9.78745e-09	1.15325e-08	2.30608e-08
	1.7282e-08	9.3718e-09	1.63293e-08	5.11211e-09	1.33852e-08
	8.44381e-09	8.16453e-09	1.30186e-08	2.89898e-08	6.81781e-09
	3.41233e-09	7.78116e-09	7.45091e-09	2.52544e-08	6.14952e-09
	5.49944e-09	2.7397e-08	4.8751e-09	1.01088e-08	1.02607e-08
	4.84716e-09	1.39069e-08	3.22009e-09	7.78696e-09	5.7571e-08
	1.31268e-08	1.09554e-08	7.79222e-09	7.04362e-09	3.39014e-09
	1.78361e-08	1.15463e-08	7.76118e-09	6.03297e-09	3.48253e-08
	1.42817e-08	2.89298e-09	5.07059e-09	5.94653e-09	7.28438e-09
	9.618e-09	6.38204e-09	3.39368e-08	4.76969e-09	5.41625e-09
	2.12453e-08	2.43127e-08	4.16242e-09	9.59664e-09	1.31135e-08
	5.21177e-09	2.64934e-09	5.03324e-09	2.11392e-08	9.19216e-09
	8.01583e-09	4.09904e-09	8.57939e-09	1.49046e-08	1.61653e-08
	1.36485e-08	1.25685e-08	6.24132e-09	1.02644e-08	4.59228e-09
	3.2741e-09	1.62289e-08	9.67568e-09	5.54798e-09	1.98479e-08
	1.70733e-08	1.12277e-08	1.28654e-08	3.74355e-09	3.543e-09
	3.88578e-09	2.22892e-08	6.14502e-09	8.26327e-09	1.13246e-08
	1.13477e-08	1.02922e-08	7.55187e-09	5.14113e-09	2.82426e-08
	9.16606e-09	4.86989e-09	9.9764e-09	2.08892e-08	1.78297e-09
	5.69101e-09	5.50998e-09	8.8499e-09	8.21698e-09	1.49545e-08
	5.64535e-09	2.10542e-08	4.96688e-09	7.91199e-09	1.2327e-08
	9.89762e-09	3.46234e-09	1.20949e-08	3.02536e-08	8.33223e-09
	6.41598e-09	4.50772e-09	9.9172e-09	4.86808e-09	9.28556e-09
	7.35779e-09	4.52197e-09	2.98707e-09	4.32961e-09	1.32607e-08
	9.36859e-09	2.00878e-08	8.10109e-09	1.66776e-08	2.9424e-09
	3.86504e-09	4.99662e-09	3.2744e-09	1.22143e-08	2.44784e-08
	1.39985e-08	1.40636e-08	2.17083e-08	5.76631e-09	1.15834e-08
	9.51939e-09	5.11237e-09	7.99089e-09	7.31994e-09	1.07953e-08
	7.21881e-09	2.37596e-08	5.46343e-09	2.45557e-08	3.28917e-09
	8.23099e-09	3.17266e-08	3.40414e-09	2.86471e-08	1.44896e-08
	1.12092e-08	1.83295e-08	8.37443e-09	8.75194e-09	2.60397e-08
	7.98245e-09	3.83862e-09	6.76317e-09	7.5576e-09	1.04189e-08
	4.12317e-09	6.88849e-09	1.13155e-08	5.19875e-09	2.15623e-08
	4.58223e-09	2.91074e-08	1.01493e-08	2.94541e-09	1.22729e-08
	6.43915e-09	8.38202e-09	7.91675e-09	3.94155e-09	7.188e-09
	9.14235e-09	9.38956e-09	1.92916e-08	1.77813e-08	1.20338e-08
	1.31419e-08	3.01696e-08	2.07568e-08	1.47419e-08	9.01702e-09
	6.40305e-09	6.10109e-09	1.01176e-08	6.40079e-09	2.40556e-09
	1.72639e-08	6.98791e-09	9.34728e-09	6.10184e-09	1.12136e-08
	7.851e-09	8.09317e-09	6.49217e-09	1.42989e-08	1.10623e-08
	1.09249e-08	4.51633e-09	1.07215e-08	4.76528e-09	8.18938e-09
	1.4061e-08	3.61534e-08	2.05687e-08	2.36515e-09	1.18167e-08
	3.17672e-08	7.13124e-09	1.21315e-08	1.35177e-08	9.51892e-09
	7.95588e-09	9.15607e-09	1.25829e-08	1.51248e-08	4.13704e-09
	1.14784e-08	3.9896e-09	1.02335e-08	5.34442e-09	2.90813e-09
	7.35726e-09	3.50473e-09	1.01694e-08	1.01512e-08	3.25114e-09
	7.85632e-09	5.42318e-08	3.37421e-08	5.52742e-09	1.30587e-08
	1.61126e-08	1.27089e-08	5.7786e-09	1.31287e-08	1.0625e-08
	2.10026e-08	1.08253e-08	6.48212e-09	1.91548e-08	2.62019e-08
	5.73511e-09	1.34927e-08	1.33876e-08	1.80716e-08	3.0559e-08
	7.59416e-08	8.15235e-09	1.22151e-08	6.42405e-09	1.93827e-08
	8.56774e-09	5.83089e-09	8.56246e-09	1.72949e-08	1.09523e-08
	1.27398e-08	6.26181e-09	5.10497e-09	2.45263e-09	9.98388e-09
	9.62288e-09	6.0847e-09	5.68009e-09	8.90234e-09	5.55007e-09
	3.58644e-09	1.19924e-08	8.70663e-09	9.54588e-09	1.56091e-08
	6.93716e-08	2.72599e-09	3.84726e-09	6.28061e-09	1.02415e-08
	1.57641e-08	3.96316e-09	1.63525e-08	1.52295e-08	8.8709e-09
	5.2583e-09	4.77677e-09	1.9065e-08	6.20369e-09	5.89397e-09
	1.65962e-08	9.91822e-09	6.89256e-09	4.68448e-09	4.5218e-09
	1.08209e-08	8.87831e-09	1.88964e-08	1.35803e-08	1.32475e-08
	3.92565e-09	7.88811e-09	1.45885e-08	7.4181e-09	1.08783e-08
	1.73679e-08	3.10587e-09	3.93909e-09	6.0113e-09	5.63702e-09
	1.22129e-08	7.22176e-09	7.44419e-09	4.85961e-09	1.02002e-08
	2.27879e-08	3.70044e-09	9.59739e-09	5.91082e-09	9.65804e-09
	1.13501e-08	9.71158e-09	7.71956e-09	3.54603e-09	1.2247e-08
	2.44746e-08	8.92983e-09	1.21834e-08	2.69603e-08	6.60549e-09
	1.05591e-08	3.17567e-09	6.07326e-09	6.38724e-09	8.84733e-09
	1.18309e-08	1.43745e-08	2.0736e-08	6.53738e-09	1.00333e-08
	9.15401e-09	3.93785e-09	6.96717e-09	2.10564e-08	1.91843e-08
	9.81103e-08	2.00226e-08	7.80727e-09	1.85973e-08	7.08573e-09
	6.40023e-09	5.60351e-09	1.61002e-08	1.53719e-08	1.08067e-08
	1.50776e-08	9.64296e-09	1.30316e-08	7.61629e-09	5.27348e-09
	1.0987e-08	8.09643e-09	9.87604e-09	4.07214e-09	1.13424e-08
	1.11774e-08	1.6097e-08	8.72077e-09	6.27833e-09	7.58769e-09
	5.93745e-09	1.74382e-08	5.12373e-09	1.22885e-08	8.37107e-09
	1.27826e-08	7.29789e-09	4.94611e-09	9.07528e-09	1.54301e-08
	4.03966e-09	9.34553e-09	2.50465e-08	5.21942e-09	5.1227e-09
	1.30472e-07	9.1272e-09	2.57941e-08	4.59102e-09	1.08067e-08
	6.73304e-09	1.62907e-08	2.44398e-08	7.45371e-09	6.60888e-09
	2.71029e-09	6.41275e-09	1.06165e-08	7.62551e-09	9.63829e-09
	4.86442e-09	1.058e-08	3.23637e-09	6.24644e-09	1.77496e-08
	5.94638e-09	1.71789e-08	6.21956e-09	6.79238e-09	9.3432e-09
	1.06648e-08	1.89717e-08	7.9403e-09	4.59976e-09	7.8305e-09
	6.68891e-09	1.77325e-08	5.26164e-09	1.82717e-08	4.74012e-09
	9.9651e-09	5.29466e-09	2.99694e-09	2.46919e-08	7.33641e-09
	3.69371e-09	5.38464e-09	2.52944e-08	5.64165e-09	4.78239e-09
	5.43799e-09	1.62274e-08	1.07606e-08	2.80496e-09	2.76175e-09
	5.86564e-09	2.01132e-08	7.50252e-09	1.50994e-08	2.7668e-09
	2.65644e-08	3.31378e-09	2.11181e-08	1.0221e-08	7.02686e-09
	5.21737e-09	1.3176e-08	5.90476e-09	1.20154e-08	4.29235e-09
	1.1657e-08	3.80516e-09	9.01787e-09	1.72651e-08	4.2179e-09
	2.18406e-08	4.37555e-09	3.23894e-09	2.40223e-08	9.40132e-09
	7.72326e-09	6.96567e-09	1.03634e-08	1.92659e-08	5.29003e-09
	4.24174e-09	3.57026e-09	1.09852e-08	3.78068e-09	2.14589e-08
	1.6997e-08	7.00457e-09	6.80343e-09	9.72968e-09	1.38316e-08
	1.08558e-08	3.01345e-09	1.40055e-08	1.85006e-08	6.15856e-09
	6.48072e-09	7.33216e-09	8.00938e-09	1.38383e-08	3.30678e-09
	1.44663e-08	1.52677e-08	7.45538e-09	1.92479e-08	6.92604e-09
	5.41409e-09	2.90499e-09	3.05656e-09	5.34056e-09	1.70438e-08
	7.78334e-09	5.63885e-09	7.67184e-09	4.47829e-09	2.2544e-09
	2.62569e-09	1.47056e-09	7.8767e-09	2.49396e-08	9.37661e-09
	1.49876e-08	2.56831e-09	9.15957e-09	1.5709e-08	2.45128e-09
	5.14019e-09	2.80383e-09	7.22988e-09	5.15157e-09	1.20996e-08
	4.03484e-09	1.80356e-08	5.60511e-08	4.80422e-09	4.76866e-09
	5.78071e-09	9.94807e-09	4.81724e-09	1.1174e-08	2.68011e-09
	6.01839e-09	6.6181e-09	5.63721e-09	2.26038e-08	5.15292e-09
	2.13617e-08	3.5642e-09	2.35339e-09	9.5996e-09	1.40582e-08
	4.49154e-08	7.19334e-09	6.62505e-09	7.87155e-09	1.14059e-08
	2.49738e-09	4.03484e-08	9.23008e-09	2.81032e-08	2.21404e-08
	2.32531e-08	6.93746e-09	6.72472e-09	4.30206e-08	2.27195e-08
	8.74305e-09	5.87214e-09	1.47124e-08	2.56035e-09	9.35938e-09
	7.36525e-09	1.5544e-08	2.43819e-08	4.73962e-09	1.39771e-08
	2.5917e-09	2.53447e-09	9.83116e-09	1.66698e-08	7.67878e-09
	2.61074e-08	1.28962e-08	1.62211e-08	1.05511e-08	1.14799e-08
	1.24408e-08	1.02193e-08	1.15132e-08	5.13109e-09	3.89457e-09
	6.24962e-09	9.08903e-09	7.47226e-09	2.97038e-09	1.50284e-08
	4.86646e-09	3.36619e-09	1.49196e-08	1.70256e-08	2.0363e-08
	9.86865e-09	6.8311e-09	5.04993e-09	1.00378e-08	9.24344e-09
	9.05315e-09	8.53754e-09	6.26095e-09	7.93907e-09	8.50979e-09
	2.8177e-09	7.95974e-09	2.89783e-09	6.86654e-09	3.27457e-08
	3.25262e-09	1.52994e-09	9.2015e-09	4.50546e-09	3.27451e-08
	8.66616e-09	4.91607e-09	1.71944e-08	5.71863e-09	1.4852e-08
	1.07216e-08	1.4584e-08	1.45053e-08	7.56966e-09	7.78809e-09
	5.8253e-09	5.1189e-09	1.57208e-08	6.17313e-09	2.06919e-08
	1.01009e-08	6.11906e-09	1.68509e-08	1.2136e-08	2.668e-08
	7.71836e-09	1.17562e-08	5.98864e-09	7.36527e-09	7.6901e-09
	1.77638e-08	2.7015e-09	2.5244e-09	1.95531e-09	7.32643e-09
	2.2553e-09	5.77026e-09	3.75493e-08	2.80105e-08	1.0843e-08
	1.71213e-08	5.91567e-09	1.39964e-08	1.4982e-08	8.57558e-09
	2.89165e-09	4.27398e-09	4.51287e-09	3.07153e-09	1.89888e-08
	8.32044e-09	1.13611e-08	4.93034e-09	1.38265e-08	6.19107e-09
	1.2405e-08	6.23789e-09	7.91646e-09	8.35221e-09	6.18913e-09
	7.40133e-09	6.62081e-09	2.23853e-09	1.33667e-08	6.59832e-09
	2.61545e-08	8.01551e-09	8.16105e-09	5.51102e-09	1.46525e-08
	5.86112e-09	1.13715e-08	1.39439e-08	1.23392e-08	2.7248e-08
	1.4312e-08	1.94564e-08	4.12015e-08	7.70269e-09	5.06394e-09
	5.16305e-09	1.25217e-08	1.44458e-08	9.91726e-09	4.13391e-09
	4.24137e-09	2.94787e-09	6.36621e-09	9.73012e-09	1.51852e-08
	3.61723e-09	6.11474e-09	4.25945e-09	1.15203e-08	2.0885e-08
	4.42278e-09	5.96111e-09	2.52183e-09	2.70449e-09	6.06641e-09
	7.95376e-09	1.58982e-08	6.9653e-09	5.44948e-09	2.20178e-08
	1.00959e-08	2.84172e-08	5.05125e-09	9.52063e-09	6.07996e-09
	3.01522e-08	3.35689e-09	5.6923e-09	7.6129e-09	8.83006e-09
	7.63575e-09	9.86231e-09	2.06847e-08	8.11773e-09	4.32728e-09
	6.44547e-09	5.12978e-07	9.4535e-09	3.57938e-09	2.92806e-09
	1.9661e-08	5.42793e-09	4.46362e-08	9.19987e-09	1.13729e-08
	3.7041e-09	8.61364e-09	1.48757e-08	3.01334e-09	9.35267e-09
	6.54647e-09	6.46795e-09	2.17368e-08	6.37574e-09	4.52187e-09
	1.35972e-08	2.39874e-08	4.22155e-09	1.74593e-08	6.01212e-09
	1.4829e-08	1.33389e-08	4.79925e-09	1.07003e-08	1.43651e-08
	2.84252e-08	4.30255e-09	3.28736e-09	3.83162e-09	6.53896e-09
	6.77774e-09	2.36299e-07	6.96421e-09	1.21895e-08	6.31471e-09
	8.26995e-09	2.95e-08	4.83466e-09	3.42022e-09	4.21088e-09
	9.84926e-09	3.51911e-09	1.83285e-08	5.78313e-09	2.6968e-08
	7.94046e-09	8.4975e-09	5.0027e-09	7.80883e-09	6.70703e-09
	1.52485e-08	3.23536e-09	8.55445e-09	5.45076e-09	3.37312e-09
	3.52205e-09	3.52588e-09	1.84846e-09	1.29602e-08	1.64015e-08
	6.00557e-09	1.13189e-08	7.54224e-09	9.79428e-09	7.46409e-09
	6.49512e-09	5.3411e-09	7.49934e-09	1.32784e-08	2.20195e-09
	3.31146e-09	4.05553e-09	3.15905e-09	5.58503e-09	4.82029e-09
	2.2051e-08	5.07282e-09	3.07544e-09	1.36788e-08	7.28354e-09
	3.5257e-09	1.0714e-08	9.69383e-09	8.63907e-09	1.16259e-08
	5.31383e-09	3.9828e-09	1.81207e-08	5.33369e-09	6.69215e-09
	1.01503e-08	1.95819e-09	4.28787e-09	1.40909e-08	8.07643e-09
	4.26265e-09	4.22561e-09	1.1631e-08	7.02047e-09	1.9566e-09
	1.30487e-08	6.26899e-09	3.65554e-09	1.67487e-08	8.48369e-09
	2.33328e-09	2.52367e-09	8.98939e-09	8.99236e-09	1.22579e-08
	3.46211e-09	8.86725e-09	1.03417e-08	2.71771e-08	8.20733e-09
	2.61785e-09	1.02296e-08	9.98075e-09	2.96869e-09	1.37044e-08
	8.56525e-09	4.45728e-09	2.96079e-09	3.41041e-08	1.30027e-08
	1.20371e-08	1.29653e-08	6.74871e-09	2.42365e-08	4.46258e-09
	1.32863e-08	3.22842e-09	9.69251e-09	6.56311e-09	9.418e-09
	1.02999e-08	8.7636e-09	1.21216e-08	5.36537e-09	9.35165e-09
	3.18496e-09	1.48219e-08	4.81556e-09	3.55154e-09	6.69341e-09
	2.8219e-09	4.20778e-09	3.5703e-09	7.48589e-09	9.73984e-09
	2.54697e-08	1.67696e-08	1.88863e-08	9.24872e-09	7.42466e-09
	5.35275e-09	2.18298e-09	5.16972e-09	9.46225e-09	2.08512e-08
	1.02293e-08	1.54958e-08	1.05476e-08	1.32502e-08	2.21488e-08
	1.64963e-08	2.86127e-09	9.42187e-09	4.60746e-09	1.03963e-08
	3.30756e-09	1.70846e-08	5.49889e-09	8.68914e-09	1.43702e-08
	2.9085e-09	1.10595e-08	1.03214e-08	5.05408e-09	6.08804e-09
	5.01587e-09	9.54494e-09	1.23774e-08	1.47911e-08	3.99027e-09
	3.51381e-09	2.84154e-09	1.06492e-08	1.42156e-08	5.94492e-09
	8.54031e-09	4.5362e-09	9.46004e-09	1.82431e-08	1.08343e-08
	7.9326e-09	1.29677e-08	5.43574e-09	9.43859e-09	2.57002e-09
	2.27708e-07	2.45796e-08	1.52632e-08	1.92842e-08	2.98429e-09
	1.32937e-08	2.10541e-09	5.03632e-09	7.4754e-09	5.61141e-09
	6.18878e-09	6.26322e-09	6.62385e-09	6.65327e-09	7.57634e-09
	1.32493e-08	5.69567e-09	8.95247e-09	9.80875e-09	5.77044e-09
	3.58201e-09	2.87773e-09	1.14516e-08	4.24808e-09	6.03835e-09
	6.33033e-09	1.26911e-08	1.70197e-08	3.15329e-09	2.56834e-09
	3.17761e-08	1.46612e-08	3.94302e-09	7.23497e-09	2.17095e-09
	8.12004e-09	1.09942e-08	7.91334e-09	3.00023e-09	1.56942e-08
	2.09572e-08	3.3032e-09	1.09774e-08	1.56696e-08	2.18697e-08
	5.12681e-09	4.71607e-09	4.39344e-09	6.09498e-09	3.1967e-09
	1.44015e-08	7.37212e-09	2.16103e-08	3.41664e-09	1.01171e-08
	8.29185e-09	9.35767e-09	5.51878e-09	2.98254e-08	1.37372e-08
	4.32363e-09	6.06595e-09	9.26794e-09	6.04651e-09	3.84802e-09
	6.80908e-09	7.64561e-09	3.06937e-09	6.44053e-09	1.70816e-08
	4.86809e-09	1.11926e-08	5.24255e-09	2.14119e-08	8.50802e-09
	2.23604e-08	4.62512e-09	7.77937e-09	2.01722e-08	4.41365e-09
	9.93407e-09	9.63927e-09	2.17098e-08	5.21323e-09	8.3965e-09
	2.71399e-08	1.59472e-08	3.93365e-09	2.77416e-09	1.07451e-08
	3.25162e-09	4.31094e-09	6.8502e-09	9.3302e-09	8.02934e-09
	1.05966e-08	1.05076e-08	9.34475e-09	2.83727e-08	1.14154e-08
	4.48042e-09	1.51324e-08	5.55899e-09	4.50291e-09	7.17689e-09
	1.98361e-08	7.47406e-09	5.11089e-09	3.42882e-09	4.81227e-09
	3.19455e-09	5.62659e-09	3.08499e-09	1.14108e-08	3.25173e-08
	3.32114e-09	3.79841e-09	4.84441e-09	1.02097e-08	1.03697e-08
	2.38876e-08	4.74891e-09	3.47387e-09	5.07591e-09	7.33231e-09
	1.38261e-08	2.50342e-08	7.4662e-09	7.09378e-09	2.53156e-08
	3.12396e-09	8.27855e-09	2.15734e-08	2.94403e-09	1.24963e-08
	4.08639e-09	4.94164e-09	7.15107e-09	9.71553e-09	5.25575e-09
	4.47406e-09	8.35045e-09	6.34182e-09	1.28065e-08	7.64216e-09
	1.88319e-08	2.83442e-09	4.98199e-08	3.75523e-09	5.5603e-09
	6.28902e-09	3.22647e-09	1.15071e-08	5.95497e-09	1.15454e-08
	9.43263e-09	6.64792e-09	3.7062e-09	1.15976e-08	9.64118e-09
	1.50479e-08	2.84553e-08	1.61954e-08	1.0025e-08	4.79734e-09
	5.31133e-09	1.4479e-08	3.30002e-09	6.32121e-09	6.30577e-09
	5.94751e-09	4.27952e-09	3.03979e-09	1.39197e-08	9.62588e-09
	1.1375e-08	3.56476e-09	7.44613e-09	1.99019e-08	4.33943e-09
	4.37764e-09	2.49091e-09	1.72686e-08	2.43984e-08	1.07674e-08
	1.69285e-08	3.20017e-08	1.24645e-08	2.96572e-09	1.0833e-08
	4.35981e-09	8.88444e-09	8.21782e-09	6.25806e-09	1.40099e-08
	5.07435e-09	1.67174e-08	3.99746e-09	8.90179e-09	3.92038e-09
	4.81963e-09	5.59294e-09	2.40932e-08	1.62064e-08	5.68848e-09
	5.62159e-09	7.28946e-09	1.92423e-08	5.57478e-09	5.93301e-09
	6.08171e-09	6.43482e-09	9.08692e-09	3.3709e-09	5.0147e-08
	5.73653e-09	3.98524e-09	1.16313e-08	6.19832e-09	4.97974e-09
	3.1173e-09	3.9601e-09	6.00027e-09	2.64372e-08	3.59137e-09
	2.28926e-08	5.82662e-09	1.20012e-08	1.26669e-08	2.90715e-09
	1.40081e-08	3.68041e-09	6.75223e-09	1.39993e-08	2.98125e-09
	1.18953e-08	7.30408e-09	1.11795e-08	8.89125e-09	8.9201e-09
	5.78846e-09	6.8882e-09	2.97031e-09	2.57422e-09	5.36616e-09
	6.57146e-09	6.17877e-09	2.82459e-09	7.99117e-09	5.87609e-09
	1.28245e-08	8.07303e-09	1.65363e-08	1.69019e-08	1.38801e-08
	4.91737e-09	7.99252e-09	1.97326e-08	9.47632e-09	9.66447e-09
	3.0197e-09	8.14235e-09	4.61637e-09	1.7807e-08	4.3158e-09
	3.15737e-08	3.40793e-09	5.92692e-09	7.7416e-09	1.18122e-08
	1.4259e-08	7.12212e-09	2.69739e-09	1.04499e-08	2.34346e-09
	1.24567e-08	5.89011e-09	2.35628e-09	6.07335e-09	2.20126e-09
	1.27005e-08	8.30307e-09	7.91275e-09	6.44386e-09	6.54949e-09
	1.78234e-08	1.33271e-08	2.66766e-09	6.91377e-09	1.57039e-08
	6.23945e-09	5.71385e-09	2.08958e-08	6.87034e-09	2.67112e-08
	1.22601e-08	4.20039e-09	1.08238e-08	2.61564e-09	7.49605e-09
	8.79632e-09	1.18201e-08	5.65457e-09	4.47995e-09	3.10596e-09
	1.81002e-08	1.70105e-08	5.22234e-09	3.72994e-09	2.04258e-08
	4.00643e-09	3.19844e-09	8.80578e-09	1.54485e-08	2.03252e-08
	9.69773e-09	9.89339e-09	6.16763e-09	1.0019e-08	7.2729e-09
	1.65888e-08	1.59589e-08	2.90033e-09	1.86286e-08	2.21896e-08
	2.10203e-08	4.33859e-09	6.07639e-09	6.40277e-09	8.55509e-09
	1.56938e-08	1.69093e-08	3.73817e-09	1.33823e-08	1.96027e-08
	4.41187e-09	2.42816e-08	1.29686e-08	3.2305e-08	2.29729e-08
	5.12445e-09	2.61133e-09	1.10155e-08	7.9972e-09	1.2781e-08
	5.73493e-09	5.22815e-09	3.02799e-08	1.28437e-08	7.00923e-09
	7.27272e-09	3.97534e-09	6.27503e-09	9.54295e-09	2.95085e-08
	1.26445e-08	1.69116e-09	8.17288e-09	1.21195e-08	1.98468e-08
	9.54361e-09	1.11425e-08	9.14695e-09	2.70082e-08	1.73953e-08
	7.46828e-09	2.56341e-08	2.71316e-09	6.12718e-09	3.85799e-09
	8.75088e-09	4.66703e-09	5.24882e-09	8.96728e-09	6.56941e-09
	6.41303e-09	8.93977e-09	1.03496e-08	6.64969e-09	5.54188e-09
	2.75678e-09	2.73835e-09	7.13645e-09	3.06967e-09	1.50135e-08
	3.39949e-09	8.48446e-09	2.20106e-09	3.30618e-09	7.42426e-09
	2.48967e-09	3.51305e-08	6.28135e-09	1.67697e-08	5.2799e-09
	4.90628e-09	6.36415e-09	5.16022e-09	1.20311e-08	5.35096e-09
	2.44304e-08	5.13662e-09	5.06997e-09	6.28542e-09	6.86386e-09
	1.01265e-08	6.3015e-09	4.3025e-09	8.98373e-09	6.53311e-09
	8.37277e-09	8.028e-09	5.40056e-09	1.70241e-08	7.16382e-09
	7.76463e-09	8.82924e-09	3.69575e-08	1.30505e-08	5.6518e-09
	8.99195e-09	8.07891e-09	5.65952e-08	4.48698e-09	1.2989e-08
	6.16045e-09	9.399e-09	1.39627e-08	3.24443e-09	5.58778e-09
	7.67429e-09	1.18199e-08	1.71127e-08	1.34765e-08	4.823e-08
	5.62374e-09	9.03291e-09	4.951e-09	6.84232e-09	1.42677e-08
	4.62967e-09	3.56566e-08	8.26208e-09	1.59311e-08	5.80455e-09
	5.86189e-09	8.40285e-09	8.96216e-09	2.32272e-08	6.43712e-09
	9.93393e-09	8.49857e-09	1.51045e-08	6.95377e-08	6.85564e-09
	3.85076e-09	2.68478e-08	2.76773e-08	1.5433e-08	2.61067e-08
	3.94757e-09	9.74557e-09	1.84571e-08	1.01378e-08	5.89344e-09
	2.6333e-09	1.3231e-07	1.88414e-07	6.33451e-09	1.02849e-08
	6.30026e-09	7.69306e-09	5.7631e-09	5.33188e-09	1.79095e-08
	2.68299e-08	9.98439e-09	2.49719e-08	2.2754e-08	7.50474e-09
	5.52847e-09	2.95136e-08	3.63893e-08	1.33332e-08	1.01015e-08
	6.95739e-09	2.0562e-08	8.04047e-09	4.74372e-08	1.73902e-09
	8.48133e-09	8.35339e-09	8.08958e-09	6.40799e-09	2.07309e-08
	1.25059e-08	1.54931e-08	1.46414e-08	7.79734e-09	6.59421e-09
	6.93099e-09	1.62733e-08	4.03283e-09	2.12331e-08	9.46388e-09
	1.86731e-08	1.22224e-08	1.89765e-08	2.74151e-08	5.10464e-09
	1.07764e-08	5.29354e-09	7.36067e-09	1.90671e-08	1.41146e-08
	6.88715e-09	3.46828e-09	7.49433e-09	1.12289e-08	4.36641e-09
	5.57103e-09	7.59357e-09	3.86133e-09	1.20953e-08	7.57669e-09
	1.56766e-08	1.5514e-08	2.57524e-08	6.83458e-09	6.58056e-08
	1.07264e-08	2.27487e-08	8.39142e-09	1.06074e-08	2.35208e-08
	1.02725e-08	8.06112e-09	7.76696e-09	4.68233e-09	4.56135e-09
	1.04724e-08	8.33097e-09	1.59669e-08	5.26239e-09	1.15605e-08
	1.02263e-08	8.46921e-09	6.83437e-09	1.02437e-07	1.05923e-08
	5.67841e-09	8.14518e-09	1.47526e-08	4.30271e-08	2.27447e-08
	1.16385e-08	1.55414e-08	1.79188e-08	1.48168e-08	2.31856e-07
	4.53226e-09	8.77898e-09	3.15156e-08	1.58782e-08	2.17045e-08
	5.46808e-09	6.70915e-09	4.97775e-09	6.97629e-09	6.34343e-09
	2.33365e-09	1.58119e-08	9.10624e-09	4.51352e-09	1.19235e-08
	3.22267e-09	3.74944e-09	6.66986e-09	2.24424e-08	3.30254e-09
	4.75933e-09	6.35726e-09	6.06379e-09	1.17563e-08	3.9916e-09
	8.24293e-09	5.49923e-09	4.28598e-09	1.78514e-08	1.85747e-08
	1.06953e-08	2.79414e-08	1.39392e-08	2.48611e-08	2.41558e-08
	3.32466e-09	9.97239e-09	2.94592e-09	8.0957e-09	4.61031e-09
	5.95673e-09	2.26988e-08	6.02613e-09	1.25893e-08	6.53532e-09
	9.24295e-09	2.81409e-08	6.57444e-09	4.93885e-09	9.6833e-09
	9.09352e-09	3.75552e-08	5.01741e-09	1.03141e-08	6.65261e-09
	1.11706e-08	1.90851e-08	1.16481e-08	4.70793e-09	6.57094e-09
	4.05315e-09	4.05499e-09	1.50092e-08	5.34901e-09	9.01769e-09
	7.576e-09	2.08444e-08	1.5559e-08	4.34688e-09	2.61884e-08
	2.02688e-08	1.97708e-08	9.5043e-09	1.45982e-08	3.15356e-09
	4.59799e-09	5.36275e-09	7.0564e-09	1.45036e-08	4.18183e-09
	3.5593e-09	1.13123e-08	2.63127e-08	1.11721e-08	4.794e-09
	2.92019e-08	1.99219e-08	1.17123e-08	1.2128e-08	1.93307e-09
	1.5548e-08	2.34089e-08	7.00843e-09	1.22752e-08	6.70328e-09
	9.86172e-09	3.37812e-09	3.77386e-09	7.14839e-09	1.72248e-08
	5.87924e-09	8.53902e-09	3.7851e-09	7.54242e-09	1.43433e-08
	3.15283e-08	7.67418e-09	6.90775e-09	5.69522e-09	6.32747e-09
	1.21287e-08	2.41498e-08	2.03223e-08	6.81806e-09	1.61624e-08
	4.0799e-09	9.55687e-09	2.28231e-08	2.62394e-08	8.17346e-09
	9.43179e-09	1.05202e-08	6.71908e-09	1.60635e-08	9.12034e-09
	7.11266e-09	6.49961e-09	2.52927e-09	1.33399e-08	8.9837e-09
	3.94615e-08	8.57009e-09	4.98816e-09	9.72515e-09	1.47885e-08
	7.63119e-09	1.30239e-08	8.56462e-09	6.44147e-09	1.04021e-08
	6.92442e-09	1.08216e-08	2.50332e-08	1.16092e-08	3.19888e-09
	6.0526e-09	2.6882e-08	9.28885e-08	8.67086e-09	8.25903e-09
	3.39704e-09	6.17548e-09	3.10765e-08	4.38948e-08	6.95354e-09
	2.12012e-08	9.27819e-09	8.63718e-09	6.57051e-09	1.0067e-08
	1.13038e-08	1.06505e-08	5.1682e-09	5.07069e-08	8.48019e-09
	1.25235e-08	6.09839e-09	1.97567e-08	6.4707e-09	5.57404e-09
	4.36828e-09	1.81521e-08	8.14385e-08	1.63492e-08	1.41959e-08
	7.04082e-09	7.97349e-09	1.32149e-08	7.45755e-09	6.17631e-09
	1.20988e-08	5.89978e-09	3.87706e-08	6.34951e-09	8.74666e-09
	3.12092e-09	1.04848e-08	7.2979e-09	8.23504e-09	6.27566e-09
	4.59533e-08	1.11286e-08	2.96026e-09	2.79788e-08	1.00684e-07
	6.60245e-09	1.44821e-08	2.63237e-08	2.55441e-08	1.03511e-08
	5.04482e-09	1.506e-08	9.42023e-09	9.90479e-09	1.03283e-08
	2.38485e-08	4.66436e-09	3.01006e-08	8.9494e-09	3.45968e-09
	1.44634e-08	7.32096e-09	3.38367e-08	8.18513e-09	1.06242e-08
	4.99066e-09	6.27804e-09	8.76472e-09	5.18971e-09	3.61621e-09
	2.93594e-08	9.79945e-09	1.09862e-08	1.38258e-08	6.08363e-09
	9.47601e-09	9.30526e-09	6.41785e-09	7.51286e-09	3.66642e-09
	7.21335e-09	1.5413e-08	6.4197e-08	9.07903e-08	8.33864e-09
	1.73542e-08	1.35135e-08	8.57135e-09	1.55318e-08	9.32311e-09
	8.67484e-09	1.29747e-08	7.07322e-09	7.85688e-09	3.38003e-08
	2.75569e-08	2.05225e-08	8.37948e-09	7.63976e-09	1.59195e-08
	7.29761e-09	1.0529e-08	4.1743e-09	1.16725e-08	1.63168e-08
	1.71165e-08	1.15471e-08	1.02237e-08	6.93852e-09	2.16408e-08
	2.45404e-08	5.04818e-09	2.2296e-08	1.85657e-08	1.03222e-08
	3.21998e-08	5.54141e-09	6.80312e-09	1.0396e-08	6.99105e-09
	5.79583e-09	6.06515e-09	2.12011e-08	8.14396e-09	1.8302e-08
	5.73328e-09	2.95207e-08	4.26488e-09	1.26266e-08	2.98649e-08
	4.42254e-08	6.69516e-08	5.50687e-09	1.15547e-08	5.40024e-09
	3.28777e-08	7.08257e-09	1.49687e-08	2.42908e-08	7.44236e-09
	1.65906e-08	2.61484e-08	6.63532e-09	1.32052e-08	7.20468e-09
	2.54789e-09	6.34027e-09	4.22758e-09	1.91785e-08	1.05361e-08
	5.02959e-09	5.16664e-08	1.38248e-08	1.27996e-08	1.22354e-08
	1.04237e-08	1.17673e-08	5.3913e-09	4.48106e-09	9.24887e-09
	1.05402e-08	6.03758e-09	8.66389e-09	6.60543e-09	1.69568e-08
	3.80575e-09	3.05644e-09	1.48504e-08	5.62787e-09	1.02736e-08
	1.90018e-08	7.25726e-09	4.85235e-09	1.5018e-08	2.20121e-08
	4.53189e-09	1.3923e-08	5.92412e-09	3.86193e-08	1.00227e-08
	1.57509e-08	1.7702e-08	1.62006e-08	1.3274e-08	9.66723e-09
	1.98405e-08	9.29013e-09	1.76408e-08	6.05462e-09	4.99523e-08
	5.2312e-09	8.72595e-09	2.82243e-08	4.21593e-09	5.83337e-08
	2.35378e-08	6.50957e-09	4.19629e-09	2.23225e-09	2.15186e-08
	1.01436e-08	2.07865e-08	5.17114e-09	2.19928e-08	1.75308e-08
	3.40129e-08	1.56288e-08	7.92762e-09	1.02296e-08	8.93517e-09
	1.81332e-08	8.51948e-09	1.34112e-08	5.39426e-09	4.29015e-09
	6.96105e-09	1.85428e-08	8.24844e-09	1.46994e-08	9.11228e-09
	1.14494e-08	4.03506e-09	1.80647e-08	1.8265e-08	2.83606e-09
	1.41285e-08	6.16404e-09	7.16718e-09	1.4449e-08	6.3011e-09
	1.69196e-08	3.90821e-09	6.35075e-09	5.08355e-09	5.7829e-09
	9.67801e-09	6.9234e-09	1.42735e-08	1.16775e-08	4.51867e-09
	1.38943e-08	9.90514e-09	1.14758e-08	6.60703e-09	8.52758e-09
	4.28196e-09	8.93425e-09	4.05218e-08	3.42704e-08	7.43283e-09
	2.23546e-08	1.30104e-08	5.08491e-09	6.77888e-09	1.55328e-08
	2.96551e-09	8.67633e-09	1.17091e-08	6.70117e-09	4.32019e-08
	2.12171e-09	1.51066e-08	3.47946e-08	5.59584e-09	1.74662e-08
	9.47838e-09	6.28539e-09	1.05333e-08	6.86731e-09	6.80354e-09
	1.16819e-08	3.54267e-09	9.06905e-09	7.57541e-09	3.54503e-09
	1.31845e-08	1.54573e-08	2.64474e-08	5.28784e-09	9.24013e-09
	1.41181e-08	8.52031e-09	2.78139e-08	1.00329e-08	1.14666e-08
	4.30112e-08	2.92214e-09	9.05184e-09	2.01209e-08	3.52558e-09
	1.26026e-08	2.6434e-08	2.3822e-08	1.18836e-08	8.60004e-09
	6.81032e-09	2.23658e-08	1.17112e-08	7.31536e-09	3.87348e-09
	9.20169e-09	4.08094e-08	8.76959e-09	7.85583e-09	2.793e-08
	1.46786e-08	2.94066e-09	8.83477e-09	1.02812e-08	6.7147e-09
	2.56229e-08	9.83942e-09	4.19343e-09	3.53003e-08	1.43193e-08
	1.00986e-08	6.22491e-09	1.34812e-08	6.32481e-09	8.24942e-09
	1.62803e-08	3.33829e-08	6.67831e-09	7.44706e-09	7.187e-09
	2.26624e-08	1.01009e-08	8.46117e-09	8.96714e-09	9.79428e-09
	1.40528e-08	6.86636e-09	2.81719e-09	7.58832e-09	3.55083e-09
	1.26654e-08	5.63578e-09	8.78798e-09	1.00937e-08	3.20112e-08
	2.4397e-09	1.15655e-08	8.98535e-09	9.48144e-09	1.67661e-08
	5.6463e-09	5.29718e-09	2.24377e-09	8.12534e-09	3.13314e-09
	3.46939e-08	1.19792e-08	2.43578e-09	7.46516e-09	1.294e-08
	1.90932e-08	8.62594e-09	6.34568e-09	5.90291e-09	7.37321e-09
	3.82263e-09	6.60138e-09	1.29254e-08	4.01442e-09	1.21223e-08
	3.78886e-08	1.17041e-08	1.18531e-08	7.52513e-09	6.98502e-09
	1.3702e-08	7.12944e-09	2.80257e-08	4.55318e-09	1.87803e-08
	1.63373e-08	1.96147e-08	4.87724e-09	1.21026e-08	4.05163e-08
	7.55925e-09	2.08286e-08	2.04775e-08	1.4699e-08	7.44448e-09
	7.72651e-09	1.40083e-08	2.47276e-09	2.66675e-08	3.95131e-09
	9.84222e-09	4.76628e-09	9.57914e-09	2.22628e-08	6.14404e-09
	5.09893e-09	5.15787e-09	6.9618e-09	2.66024e-08	1.0776e-08
	7.90813e-09	6.60182e-09	2.30539e-08	2.71798e-08	6.0655e-09
	1.65225e-09	2.25255e-09	1.86453e-08	9.89225e-09	1.56979e-08
	1.42096e-08	2.16934e-09	2.34947e-08	7.72785e-09	6.18624e-09
	1.32919e-08	4.88252e-09	1.36446e-08	5.86745e-09	7.81881e-09
	1.08273e-08	5.41587e-09	6.34841e-09	5.76223e-09	1.22966e-08
	1.68902e-08	3.93588e-08	6.88571e-09	2.76828e-08	1.9992e-08
	4.27512e-09	6.63982e-09	1.20926e-08	1.25654e-08	9.91148e-09
	9.77496e-09	5.59374e-09	8.96337e-09	5.9923e-08	2.53633e-08
	6.75083e-09	1.25356e-08	1.82011e-08	2.48877e-08	1.45843e-08
	1.1292e-08	1.14565e-08	7.88188e-09	5.92343e-09	5.81968e-09
	1.64255e-08	2.68381e-08	1.39041e-08	2.4914e-08	8.16156e-09
	1.04016e-08	6.92806e-08	5.6829e-09	1.34732e-08	6.98566e-09
	1.71387e-08	6.47435e-08	1.90344e-08	1.35669e-08	3.77426e-08
	7.45035e-09	1.59912e-08	1.21792e-08	2.36389e-09	8.30321e-09
	3.00549e-09	4.05312e-09	8.21696e-09	2.46062e-09	7.16071e-09
	4.89106e-09	7.77271e-09	3.66985e-09	2.4102e-09	9.09936e-09
	1.69466e-08	6.07736e-09	2.55468e-08	1.75846e-09	9.57582e-09
	1.29906e-08	1.22882e-08	9.61962e-09	1.37506e-08	5.5314e-09
	1.06313e-08	9.80268e-09	4.30008e-09	1.13423e-08	4.7747e-09
	6.49313e-09	1.24239e-08	3.06509e-09	1.5239e-08	6.50446e-09
	4.51339e-09	1.73776e-08	6.69616e-09	7.97891e-09	4.47577e-09
	1.19918e-08	9.80466e-09	5.32833e-09	6.02223e-09	6.3682e-09
	9.27482e-09	3.04328e-08	1.0445e-08	5.099e-09	2.73839e-08
	4.46316e-09	3.26451e-09	3.05346e-08	3.43362e-09	6.89899e-09
	3.47373e-09	1.73652e-08	7.99165e-09	7.02771e-09	9.5368e-09
	1.15893e-08	1.72773e-08	8.32e-09	5.10075e-09	1.29579e-08
	1.31147e-08	7.28269e-09	9.79506e-09	3.88214e-08	1.17372e-08
	1.63775e-08	5.98641e-09	2.11643e-09	3.84045e-09	1.42061e-08
	2.53834e-09	1.26626e-08	4.49432e-09	5.25446e-09	6.3712e-09
	3.85697e-09	1.29225e-08	1.53182e-08	1.28422e-08	1.22356e-08
	1.24919e-08	1.7144e-08	4.64364e-08	2.0835e-08	8.38204e-09
	2.25324e-08	7.07212e-09	1.5405e-08	1.53856e-08	5.26014e-09
	5.69529e-09	7.26253e-09	1.60061e-08	6.51545e-09	3.44163e-09
	7.30787e-08	1.01967e-08	1.02238e-08	6.02973e-09	4.0596e-09
	7.15365e-09	3.4833e-09	9.88492e-09	2.62492e-09	4.22836e-09
	1.23784e-08	1.44382e-08	9.99968e-09	5.87202e-09	8.37386e-09
	4.6101e-09	1.29722e-08	7.65722e-09	1.9744e-08	3.04291e-08
	3.59139e-08	1.50015e-08	7.17362e-09	2.36346e-08	7.28794e-09
	7.45869e-09	2.10104e-08	7.34881e-09	6.20845e-09	8.40931e-09
	7.60048e-09	7.83582e-09	1.47285e-08	2.5081e-09	1.5862e-08
	2.5492e-08	2.09257e-08	7.32332e-09	1.54145e-08	7.88624e-09
	3.9035e-08	1.569e-08	7.55199e-09	1.22676e-08	6.87666e-09
	1.97069e-08	9.14646e-09	8.75922e-09	1.96775e-08	5.31491e-09
	4.50377e-09	3.29002e-09	1.38089e-08	1.06808e-08	6.38742e-09
	2.76487e-08	3.79773e-09	1.64251e-08	5.76703e-09	3.37525e-09
	1.16392e-08	1.42517e-08	1.56656e-08	6.71224e-09	4.93606e-09
	1.15927e-08	1.1276e-08	1.36416e-08	6.09537e-09	3.42444e-09
	1.40928e-08	1.93635e-08	1.75888e-08	1.06932e-08	6.15574e-09
	7.00108e-09	1.32399e-08	8.78241e-09	5.85491e-09	1.66764e-09
	2.56532e-09	7.47447e-09	1.02814e-08	3.68844e-09	1.63318e-08
	4.93761e-09	2.06801e-08	9.3855e-09	7.29255e-09	7.54455e-09
	7.56743e-09	2.09725e-08	1.34236e-08	9.2022e-09	3.01112e-09
	5.62397e-09	1.18297e-08	2.04393e-08	7.73961e-08	7.86034e-09
	1.96434e-08	5.06872e-09	2.49564e-08	1.31591e-08	3.03547e-08
	2.43881e-08	9.5397e-09	3.0041e-08	1.18164e-08	1.02349e-09
	9.06334e-09	1.07744e-08	1.00942e-08	1.32806e-08	1.75048e-08
	4.28486e-09	4.90968e-08	1.3237e-08	1.11081e-08	2.54762e-08
	4.08488e-09	1.18752e-08	2.50016e-08	1.42666e-08	1.31979e-08
	2.55632e-08	1.41621e-08	7.14399e-09	5.83746e-09	1.63639e-08
	7.98052e-09	2.38308e-08	1.70911e-08	9.01092e-09	4.85828e-09
	1.53436e-08	7.10893e-09	5.7173e-09	8.76899e-09	2.87347e-09
	4.54891e-09	1.15264e-08	1.16272e-08	4.63948e-09	1.07283e-08
	1.50471e-08	5.49602e-09	2.76238e-08	1.70411e-08	1.82657e-08
	6.59915e-09	1.62881e-08	2.88896e-08	1.19395e-08	4.27227e-09
	6.94523e-09	2.23303e-08	9.43284e-09	9.8624e-09	1.34462e-08
	1.56825e-08	1.09886e-08	8.00259e-09	1.09926e-08	7.19778e-09
	9.91741e-09	6.68076e-09	7.96291e-09	4.63963e-09	5.58237e-09
	6.9609e-09	1.01124e-08	6.8646e-09	1.58138e-08	1.13478e-08
	1.55026e-08	2.71983e-08	6.44567e-09	1.04002e-08	9.06006e-09
	1.83854e-08	1.08137e-08	8.63517e-09	2.97744e-08	1.09861e-08
	1.96101e-08	1.63495e-08	9.82292e-09	9.77549e-09	1.94311e-08
	4.43074e-09	5.08477e-09	4.96922e-09	1.12972e-08	2.32489e-09
	5.93894e-09	3.86912e-09	9.76472e-09	1.43571e-08	4.54001e-09
	1.15171e-08	7.56951e-09	1.0128e-08	4.08453e-09	1.17597e-08
	1.61046e-08	6.93228e-09	1.18835e-08	3.92688e-08	7.44181e-09
	2.81937e-09	1.15163e-08	6.75137e-09	4.79761e-09	8.03547e-09
	4.63681e-09	6.37307e-09	1.63415e-08	2.36711e-08	3.7806e-08
	1.13721e-08	1.57453e-08	8.77078e-09	1.50364e-07	5.9567e-09
	1.03072e-08	5.18156e-09	1.56691e-08	1.74012e-08	1.30971e-08
	1.47347e-08	1.13812e-08	2.54811e-08	1.3076e-08	4.9776e-09
	1.22921e-08	3.35151e-09	1.6147e-08	8.82129e-09	4.09948e-09
	8.92e-09	9.62101e-09	6.53279e-09	1.06432e-08	2.00919e-08
	1.2345e-08	1.87477e-08	1.48934e-08	1.76874e-08	4.63064e-09
	1.05997e-08	5.22506e-09	2.05736e-08	1.77947e-08	2.17895e-09
	6.65493e-09	5.42226e-09	4.17574e-08	2.79795e-08	1.08978e-08
	1.46483e-08	4.97261e-09	6.27284e-09	1.14962e-08	4.99125e-09
	7.88636e-09	1.631e-08	2.76955e-08	8.76895e-09	5.95469e-09
	1.10094e-08	1.40916e-08	5.00005e-09	7.27098e-09	2.12781e-08
	9.23191e-09	1.2119e-08	1.02906e-08	1.87911e-08	5.11719e-09
	2.32644e-08	2.69625e-08	2.59081e-08	2.9722e-09	6.08713e-09
	1.00405e-08	3.4315e-09	3.75643e-09	1.50107e-08	2.1557e-08
	9.77545e-09	4.84978e-09	6.98248e-09	5.30029e-09	1.15522e-08
	2.96514e-09	2.22077e-08	3.27829e-08	2.55111e-08	1.76257e-08
	1.42523e-08	6.84637e-09	2.11619e-08	1.42552e-08	7.81955e-09
	1.64004e-08	5.14455e-09	8.81899e-09	3.30667e-08	3.21816e-08
	2.04696e-08	6.25807e-09	7.12251e-09	3.92985e-09	7.86115e-09
	1.95536e-08	1.43041e-08	5.49444e-09	4.26101e-09	4.41183e-09
	1.13416e-08	3.07759e-09	1.40208e-08	4.5433e-09	1.09484e-08
	5.19207e-09	3.91225e-09	1.88662e-08	8.36721e-09	6.26177e-09
	4.37063e-08	1.14299e-08	1.27608e-08	5.56907e-09	1.93466e-08
	6.62145e-08	9.30672e-09	6.14363e-09	4.13048e-09	7.5668e-09
	1.02574e-08	1.34256e-08	3.00448e-09	1.80485e-08	2.1217e-08
	1.47598e-08	1.2277e-08	2.37962e-08	1.04628e-08	2.89828e-09
	1.12501e-08	8.42193e-09	2.01022e-08	8.55923e-09	7.63932e-09
	6.50138e-09	2.31912e-08	1.49795e-08	5.122e-09	9.54195e-09
	1.34161e-08	5.89222e-09	3.33648e-08	2.52341e-08	1.43059e-08
	2.90965e-08	1.94983e-08	1.69101e-08	1.57356e-08	4.25457e-09
	1.30166e-08	6.51159e-09	4.04674e-08	7.99633e-09	7.84621e-09
	1.34954e-08	6.79848e-09	2.15966e-08	1.52743e-08	1.24795e-08
	1.6168e-08	3.45777e-09	1.98955e-08	8.15369e-09	1.05719e-08
	4.99183e-09	1.50389e-08	2.02016e-08	1.92758e-08	3.49953e-09
	1.15347e-08	9.41244e-09	6.3874e-09	2.12812e-08	3.68936e-08
	1.87132e-08	6.61477e-09	9.76673e-09	1.72692e-08	2.26509e-08
	9.29424e-09	4.42132e-09	3.05977e-09	1.77269e-08	2.23716e-08
	2.88852e-08	1.34105e-08	9.71455e-09	1.77359e-08	8.22527e-09
	1.12486e-08	2.72435e-08	3.65382e-08	7.78389e-09	9.39571e-09
	4.81068e-09	1.39236e-08	7.29682e-09	6.34354e-09	9.172e-09
	3.70688e-09	2.36479e-07	3.02039e-08	8.8081e-09	2.22696e-08
	6.02489e-09	1.32481e-08	4.70756e-08	7.77549e-09	7.39481e-09
	8.08951e-09	6.02254e-09	9.22296e-09	5.84565e-08	8.33589e-09
	2.37299e-08	2.70298e-08	1.01153e-08	8.72456e-09	8.08106e-09
	1.52772e-08	1.75104e-08	3.75324e-08	1.28472e-08	7.13636e-09
	2.49982e-08	1.0266e-08	6.90265e-09	1.49579e-08	6.04601e-09
	1.24802e-08	4.21813e-09	5.61883e-09	1.03162e-08	4.24828e-08
	5.0846e-09	1.99389e-08	6.68739e-09	8.86837e-09	9.25733e-09
	1.97862e-08	2.90573e-08	1.22202e-08	6.74743e-09	3.78234e-09
	1.62075e-08	1.67858e-08	9.2808e-09	1.44676e-08	7.54327e-09
	9.31213e-09	1.3052e-08	3.85424e-09	8.35253e-09	2.48743e-08
	1.01294e-08	2.74615e-08	7.4495e-09	9.62043e-09	1.15751e-08
	9.05968e-09	5.38245e-09	7.64053e-09	8.18253e-09	6.29182e-09
	1.33846e-08	1.45267e-08	2.41092e-08	2.20996e-08	1.63211e-08
	6.42809e-09	2.47811e-08	1.586e-08	1.6547e-08	3.47115e-09
	7.16352e-09	6.42566e-09	1.92182e-08	4.49262e-08	1.22671e-08
	7.96262e-09	1.67898e-08	4.71162e-09	1.14502e-08	2.28271e-08
	9.56902e-09	1.31407e-08	1.74277e-08	2.6691e-08	1.1786e-08
	7.20411e-09	4.73861e-09	3.7915e-09	2.13132e-08	5.49584e-09
	5.35183e-09	1.41037e-08	6.88479e-09	3.40388e-09	1.58865e-08
	2.00078e-08	1.57471e-08	3.76677e-08	1.32218e-08	2.22973e-08
	3.33904e-09	1.18308e-08	2.06185e-08	2.45573e-08	5.29139e-09
	4.26264e-09	1.5627e-08	8.36486e-09	1.83376e-08	1.19818e-08
	4.37175e-09	5.16466e-08	9.62209e-09	1.30111e-08	8.10148e-09
	7.15164e-09	1.71468e-08	9.16386e-09	7.79717e-09	1.28321e-08
	4.28301e-08	6.17043e-09	1.09108e-08	1.10869e-08	1.00013e-08
	1.20165e-08	6.47278e-09	3.80153e-09	1.61538e-08	2.31134e-08
	1.59084e-08	7.48541e-09	1.43868e-08	2.36747e-08	4.94923e-09
	5.2752e-08	3.11118e-08	3.25783e-09	7.02493e-09	2.87612e-08
	1.44525e-08	1.42484e-08	9.77341e-08	2.17017e-08	6.47694e-08
	1.04123e-08	6.60079e-09	3.0539e-09	8.35811e-09	1.61542e-08
	1.99112e-08	7.98276e-09	2.14854e-08	2.19429e-09	1.23697e-08
	1.38466e-08	1.14919e-08	1.85748e-09	8.45068e-09	2.24142e-08
	8.69669e-09	6.37079e-09	3.83948e-09	1.22334e-08	3.03473e-08
	6.62073e-09	1.79203e-08	6.94145e-09	2.69157e-08	4.32887e-08
	5.98819e-09	9.03397e-09	2.18289e-09	7.99335e-09	2.77057e-08
	1.63596e-08	7.89948e-09	2.72524e-08	8.23986e-09	1.33863e-08
	7.32106e-09	7.73798e-09	2.73455e-08	5.1654e-09	1.9603e-09
	1.48336e-08	1.25085e-08	2.85249e-08	2.28032e-08	2.70805e-09
	1.49503e-08	1.34034e-08	8.50014e-09	1.33469e-08	9.16474e-09
	8.88085e-09	9.79922e-09	1.56029e-08	4.2406e-09	1.03034e-08
	1.89391e-08	6.49207e-09	1.42716e-08	1.24801e-08	8.47737e-09
	3.04609e-09	3.84517e-08	3.86161e-08	6.65102e-09	4.98614e-09
	2.08448e-08	1.33676e-08	3.69671e-09	1.64717e-08	1.6088e-08
	2.53547e-09	3.70606e-08	3.01267e-09	4.0429e-09	2.25049e-09
	6.17859e-09	2.13681e-08	1.8327e-08	1.06187e-08	1.97125e-08
	5.16597e-09	3.12936e-09	3.39284e-08	1.0107e-08	1.12334e-08
	1.58262e-08	6.81541e-09	4.90416e-09	2.32521e-08	6.4634e-09
	8.58882e-09	3.07347e-09	2.36136e-08	2.14443e-08	2.95662e-09
	6.91974e-08	4.73638e-09	1.10851e-08	1.09614e-08	1.17956e-08
	1.68649e-08	1.15262e-08	4.29069e-08	1.41871e-08	7.73585e-09
	9.21213e-09	9.17491e-09	4.96518e-09	7.08908e-08	7.79016e-09
	7.26676e-09	1.12963e-08	1.04291e-08	3.60202e-09	1.69196e-08
	9.71506e-09	7.10887e-09	3.43072e-08	6.07088e-09	6.77577e-09
	2.02014e-08	7.96396e-09	2.25455e-08	9.58325e-09	9.81661e-09
	2.41725e-08	1.8604e-08	1.71188e-08	6.79808e-09	2.01337e-08
	2.34416e-08	3.70535e-09	1.60661e-08	4.12811e-08	1.70367e-08
	6.44457e-09	1.34798e-08	9.05328e-09	7.20017e-09	9.44097e-09
	1.00126e-08	8.45753e-09	1.32604e-08	3.58975e-09	1.00718e-08
	2.84654e-08	1.07592e-08	4.9e-09	3.06596e-08	1.96565e-08
	5.35986e-09	1.27191e-08	6.09698e-09	6.85969e-09	8.87781e-09
	7.71867e-09	2.15798e-08	2.93926e-08	1.37071e-08	2.3125e-08
	2.99759e-08	1.33669e-08	1.30569e-08	6.16494e-09	1.18688e-08
	9.17802e-09	4.1637e-09	1.38596e-08	1.13263e-08	5.93074e-09
	2.43551e-08	5.68513e-09	1.66821e-08	1.13664e-08	4.80541e-09
	1.84258e-08	4.53017e-09	2.96868e-09	7.86533e-09	7.11867e-09
	4.80637e-09	2.40607e-08	8.02986e-09	9.59627e-09	7.19888e-09
	1.83394e-08	1.03137e-08	1.92221e-08	3.97273e-08	3.07698e-09
	2.81789e-08	7.60112e-09	3.55518e-08	4.26737e-09	6.12831e-09
	4.18854e-09	9.21088e-09	8.05189e-09	8.72972e-09	1.61384e-08
	9.33424e-09	8.42198e-09	8.46099e-09	7.31026e-08	1.99595e-08
	9.27787e-09	1.96943e-08	6.68188e-09	4.23563e-09	1.32751e-08
	4.43002e-08	5.26325e-09	5.66433e-09	3.97768e-09	5.72756e-09
	3.12892e-08	8.50701e-09	4.90211e-09	2.29582e-08	6.07515e-09
	5.24266e-08	6.22497e-09	1.26067e-08	2.11329e-08	6.59157e-09
	8.91056e-09	1.81349e-08	2.17729e-08	2.6975e-09	1.75353e-08
	1.64803e-08	8.49861e-09	2.01599e-08	1.1596e-08	1.19767e-08
	3.16178e-08	7.38309e-09	4.47361e-08	1.82321e-08	1.85183e-08
	1.1657e-08	4.27604e-09	9.58871e-09	8.41762e-09	1.73663e-08
	2.52293e-09	2.25844e-08	8.54703e-09	7.58286e-09	8.41462e-09
	1.22139e-08	8.00288e-09	2.0239e-08	8.0713e-09	6.39728e-09
	2.55392e-08	1.31299e-08	7.74154e-09	5.76055e-09	6.4936e-09
	8.34377e-09	3.73799e-08	4.42326e-09	4.15741e-08	1.49215e-08
	3.10361e-08	3.20516e-08	6.05355e-09	3.3878e-08	7.71868e-09
	1.26444e-08	4.84914e-09	1.02307e-08	1.21743e-08	2.5888e-08
	1.16212e-08	1.44925e-08	7.06302e-09	7.28244e-09	1.88286e-08
	1.14931e-08	2.52856e-08	1.14293e-08	1.12787e-08	1.81641e-08
	6.50615e-09	1.48591e-08	7.97683e-09	1.6e-08	1.70167e-08
	2.77921e-08	3.53695e-09	3.03364e-08	2.45168e-09	1.34543e-08
	1.41054e-08	1.45146e-08	1.22585e-08	1.52169e-08	7.57777e-09
	4.29652e-09	8.05011e-09	1.23937e-08	9.87704e-09	8.06136e-09
	8.14799e-09	5.02559e-09	1.17991e-08	9.73207e-09	3.26118e-08
	5.22569e-09	8.10482e-09	1.07022e-07	2.66093e-08	1.03235e-08
	1.71392e-08	7.70495e-09	6.70241e-09	7.65284e-09	2.9457e-08
	4.07253e-08	1.24846e-08	9.61882e-09	1.94409e-08	9.09525e-09
	1.25795e-08	1.16131e-08	4.507e-09	1.14397e-08	1.01745e-08
	8.2219e-09	2.22194e-08	2.76446e-08	3.76887e-09	2.28624e-08
	4.7121e-09	2.13354e-09	5.76172e-09	2.82967e-09	1.30474e-08
	1.60974e-08	1.37062e-08	4.20229e-09	1.00132e-08	2.03725e-08
	4.6323e-08	2.38282e-08	3.88447e-09	1.07645e-08	9.66137e-09
	5.11764e-09	1.57504e-08	7.4158e-09	7.87011e-09	1.71267e-08
	2.4391e-08	9.513e-09	2.78233e-09	1.693e-08	1.31227e-08
	1.44485e-08	7.17306e-09	1.62843e-08	2.64301e-09	2.41479e-08
	2.91825e-09	2.4255e-08	2.9647e-09	7.12356e-09	1.48673e-08
	1.68542e-08	9.0657e-09	1.14845e-08	2.29862e-08	1.4438e-08
	9.29343e-09	9.00874e-09	1.04511e-08	1.8855e-08	1.39566e-08
	2.04782e-09	8.17003e-09	9.66426e-09	3.48763e-09	1.00545e-08
	1.43793e-08	7.5765e-09	3.00975e-09	6.54796e-09	1.4947e-08
	3.26234e-08	1.44786e-08	2.87611e-09	5.31334e-09	2.88451e-08
	3.06491e-07	4.70187e-09	1.3579e-08	1.18376e-08	1.18333e-08
	5.23435e-09	1.17561e-08	1.02956e-08	5.97211e-09	1.03224e-08
	6.43212e-09	9.15549e-09	6.92963e-09	9.32412e-09	3.48948e-09
	2.47249e-08	6.23327e-09	2.40407e-08	3.06876e-09	7.15056e-09
	1.05466e-08	5.22849e-09	1.03606e-08	7.58723e-09	1.24695e-08
	1.71839e-08	1.30525e-08	1.46075e-08	7.4873e-09	1.84314e-08
	1.23784e-08	1.52927e-08	4.76328e-09	3.28536e-09	9.3137e-09
	1.13587e-08	1.13858e-08	6.26206e-09	2.11534e-08	1.43737e-08
	4.44451e-09	7.34882e-09	5.6327e-09	1.01834e-08	1.94088e-08
	1.24154e-08	7.9582e-09	5.25948e-09	6.0453e-09	2.5157e-07
	7.14248e-09	1.03e-08	1.22259e-08	8.33538e-09	2.17453e-09
	5.41104e-09	1.57788e-08	3.00705e-09	1.04632e-08	9.752e-09
	6.51685e-09	7.62456e-09	2.36584e-09	1.04542e-08	8.86979e-09
	3.65498e-09	9.08276e-09	7.36878e-09	7.60029e-09	2.15789e-09
	9.65341e-09	1.22557e-08	7.62737e-09	3.38688e-09	8.49802e-09
	4.38288e-08	5.85221e-09	3.88023e-08	1.21725e-08	6.82605e-09
	5.10522e-09	5.21892e-09	1.17981e-08	3.32088e-09	6.93912e-09
	3.37765e-08	1.44419e-09	6.84123e-09	1.51654e-08	1.94508e-08
	5.31375e-09	6.85833e-09	7.90477e-09	6.13033e-09	8.43637e-09
	3.9606e-08	1.87022e-08	7.82754e-09	8.87368e-09	2.90429e-08
	5.92962e-09	1.15753e-08	9.36834e-09	5.08013e-09	3.67367e-09
	1.0806e-08	6.50225e-09	2.33927e-08	1.2832e-08	1.70801e-08
	4.81924e-09	1.44083e-08	1.91241e-08	5.84327e-09	2.65072e-08
	9.127e-09	1.9237e-08	1.40619e-08	9.95134e-09	1.32643e-08
	1.25521e-08	1.19052e-08	1.42866e-09	1.43645e-08	4.33606e-09
	9.41123e-09	5.22362e-09	1.04151e-08	1.01692e-08	1.86747e-09
	5.73816e-09	3.31483e-09	1.44858e-08	1.97259e-08	2.54215e-08
	6.62822e-09	1.23297e-08	2.78861e-08	1.71883e-07	5.58381e-09
	3.38423e-09	1.16434e-08	4.68852e-09	6.03289e-09	9.35668e-09
	1.00848e-08	8.00253e-09	1.20433e-08	7.40473e-09	1.34403e-08
	4.3495e-08	5.04681e-09	5.33744e-09	1.39428e-08	1.63579e-07
	8.86791e-09	1.19557e-08	5.32012e-09	5.11359e-09	1.0815e-08
	1.13486e-08	3.79891e-09	2.13293e-08	5.42279e-09	4.75177e-09
	1.19859e-08	9.51164e-09	1.05607e-08	9.08585e-09	1.46021e-08
	1.58581e-08	1.07943e-08	2.38297e-09	5.82236e-09	2.50164e-08
	7.79568e-09	5.35473e-09	2.00872e-09	4.38863e-09	6.73538e-09
	1.03277e-08	3.79461e-08	1.61069e-08	6.53713e-09	8.80623e-09
	1.02379e-08	1.28865e-08	1.89094e-08	1.26958e-08	4.4957e-09
	6.22393e-09	5.91442e-09	4.46557e-08	5.82917e-09	1.10748e-08
	7.23792e-09	7.42915e-09	7.83592e-09	7.60336e-09	9.81723e-09
	7.34033e-09	9.07978e-09	3.32967e-09	3.61972e-09	4.2845e-09
	3.19333e-09	8.7757e-09	8.34002e-09	4.12777e-09	4.69464e-09
	9.19013e-09	4.98235e-09	1.90371e-08	6.50608e-09	1.2625e-08
	2.52741e-09	1.60299e-08	1.2157e-08	1.77887e-08	4.38012e-09
	3.50213e-09	5.91525e-09	2.18693e-08	8.1889e-09	1.49762e-08
	6.93982e-09	5.16172e-09	1.60048e-08	7.31932e-09	6.72341e-09
	1.35749e-08	1.45245e-08	1.00523e-08	7.5335e-09	8.38516e-09
	1.14719e-08	1.8066e-08	1.18186e-08	8.21286e-09	6.51415e-09
	1.5696e-08	1.59781e-08	1.54081e-08	6.88849e-09	6.95793e-09
	7.85523e-09	9.40298e-08	1.33282e-08	8.18803e-09	8.0955e-09
	6.62817e-09	1.67752e-08	1.12638e-08	3.53845e-09	9.57322e-09
	7.85167e-09	8.82776e-09	1.57695e-08	3.86376e-09	3.53457e-08
	2.80306e-08	2.93668e-09	7.87202e-09	4.97973e-09	1.03089e-08
	1.70089e-08	1.29547e-08	1.22153e-08	1.56232e-08	1.38807e-08
	7.58636e-09	3.07715e-08	9.35214e-09	1.65663e-08	1.85176e-08
	4.29031e-08	1.5254e-08	2.29277e-08	5.54374e-09	1.89113e-08
	2.00929e-08	3.99267e-08	7.48833e-09	1.87103e-08	7.33407e-09
	5.23958e-09	1.02488e-08	3.74381e-09	1.34423e-08	4.30399e-09
	1.40426e-08	6.10466e-09	8.17212e-09	1.90556e-08	1.06124e-08
	1.15669e-08	5.08423e-09	8.51184e-09	7.02121e-08	3.95591e-08
	1.05267e-08	2.05166e-08	1.75495e-08	3.20519e-08	1.98793e-09
	6.36186e-09	1.15563e-08	5.24758e-08	9.61031e-09	4.73651e-09
	2.14956e-07	2.30324e-08	1.04261e-08	1.41781e-08	6.56339e-09
	4.57489e-09	3.66413e-09	7.06156e-09	5.1581e-09	3.36655e-08
	2.82067e-08	9.18294e-09	2.7904e-08	2.27216e-08	1.64512e-08
	1.61991e-09	9.96798e-09	1.17825e-08	4.49122e-09	2.77793e-08
	2.24216e-09	1.52163e-08	6.10022e-08	2.57473e-08	3.19337e-08
	1.89303e-08	1.13336e-08	5.61993e-09	4.23047e-09	1.95881e-08
	8.88505e-09	2.99748e-08	5.01577e-09	5.62732e-09	4.67374e-09
	1.76819e-08	1.03211e-08	9.39761e-09	6.59197e-09	1.99757e-08
	9.01354e-09	2.77861e-08	1.61064e-08	1.09273e-08	9.60871e-09
	1.14647e-08	2.60856e-08	5.25785e-09	8.88001e-09	7.92258e-09
	2.11563e-08	3.30093e-08	6.98974e-09	6.14722e-09	1.33261e-08
	1.63722e-08	2.03823e-08	1.47905e-08	3.50989e-08	5.88265e-09
	1.36198e-08	5.49856e-09	4.67807e-09	2.36085e-08	1.23281e-08
	8.29176e-09	5.57406e-09	1.21296e-08	4.38437e-09	8.90987e-09
	2.0532e-07	1.26326e-08	1.07452e-08	1.4454e-08	2.06285e-08
	1.41797e-08	3.04741e-08	8.20929e-09	1.46534e-09	5.70427e-09
	1.3846e-08	5.58599e-09	2.6962e-08	4.69091e-09	9.45485e-09
	1.68503e-08	3.15158e-09	1.49061e-08	1.49944e-08	6.67219e-09
	2.98016e-08	4.09009e-09	2.48143e-08	2.49737e-08	3.49186e-09
	2.3699e-08	3.54918e-09	3.18216e-08	1.37154e-08	3.90937e-09
	5.58204e-09	3.37115e-08	8.91966e-09	6.84553e-08	7.67219e-09
	7.08721e-09	8.27434e-09	4.66452e-09	1.14294e-08	1.38569e-08
	8.9773e-09	1.0005e-07	1.63488e-08	8.81196e-09	5.89807e-09
	1.02105e-08	1.12836e-08	1.60591e-08	6.61074e-09	1.83789e-08
	6.03693e-09	4.93913e-09	2.31249e-08	6.29284e-09	7.93847e-09
	6.56614e-09	6.06892e-09	6.75427e-09	8.55605e-09	2.52778e-08
	9.44681e-09	1.17026e-08	1.02687e-08	7.9743e-09	1.82201e-08
	6.62098e-09	8.98195e-09	6.84004e-09	1.07255e-08	7.73755e-09
	1.57375e-08	2.71161e-08	5.62172e-09	1.01905e-08	1.7661e-08
	6.6197e-09	4.07101e-08	2.75064e-08	1.63942e-08	1.97708e-07
	1.26029e-08	7.16584e-09	2.37677e-08	8.17653e-09	7.24633e-09
	8.76914e-09	9.44903e-09	1.06997e-07	8.94277e-09	2.78087e-09
	1.92982e-08	1.65097e-08	1.84165e-08	2.25661e-08	5.19212e-09
	1.32479e-08	7.23452e-09	1.37716e-08	7.01836e-09	4.73992e-09
	6.50238e-09	5.86148e-09	9.70472e-09	1.49623e-08	6.32327e-09
	9.04126e-09	3.44514e-09	1.56139e-08	2.38006e-08	1.36593e-08
	1.10309e-08	3.09122e-08	8.88349e-09	7.94012e-09	3.57884e-09
	3.21474e-09	1.13591e-08	1.40914e-08	1.53642e-08	1.41622e-08
	2.9872e-09	1.09532e-08	1.12115e-08	1.85547e-09	1.59473e-08
	9.35738e-09	1.59042e-08	3.05743e-09	6.22972e-09	5.86773e-09
	1.35708e-08	1.5931e-08	1.88628e-08	1.05158e-08	5.16444e-09
	6.20307e-09	6.17674e-09	2.09016e-08	2.81792e-08	5.93826e-09
	6.65625e-09	3.1986e-08	1.07194e-08	4.57298e-09	4.19476e-09
	2.34739e-08	1.22744e-08	1.17451e-08	4.34895e-09	1.14575e-08
	1.08055e-08	1.43209e-08	1.45905e-08	4.41617e-09	7.79987e-09
	8.6697e-09	3.08032e-08	6.5139e-08	3.34208e-09	1.1803e-08
	1.79503e-08	2.63388e-08	2.19927e-08	3.67341e-09	3.82343e-09
	1.2815e-08	1.80986e-08	1.47586e-08	6.39351e-09	7.24649e-09
	3.06593e-09	1.31072e-08	4.13947e-09	2.63692e-09	2.46477e-08
	8.18328e-09	2.17792e-08	2.17635e-08	1.37838e-08	8.28657e-08
	8.45756e-09	1.89941e-08	9.14785e-09	1.10494e-08	1.27885e-08
	2.20225e-08	4.36237e-09	1.84464e-08	1.49232e-08	2.37255e-08
	6.82737e-09	3.09608e-09	1.28977e-09	1.93311e-08	3.43534e-09
	2.68106e-08	4.77258e-09	1.32241e-08	9.43681e-09	4.97371e-09
	6.22283e-09	2.75397e-08	6.22035e-09	1.16162e-08	7.43755e-09
	3.29315e-08	3.33784e-09	1.19857e-08	9.65005e-09	3.89523e-08
	9.92232e-09	1.60575e-08	2.91125e-08	9.73699e-09	2.87357e-08
	5.66211e-09	2.47401e-07	2.47522e-08	1.97176e-08	2.35441e-08
	2.06269e-08	6.89017e-09	3.43303e-07	4.59002e-09	4.15693e-09
	5.40205e-09	8.86761e-09	6.51823e-09	3.88244e-08	1.10965e-08
	4.15286e-09	1.33464e-08	2.01094e-08	8.67078e-09	7.21569e-09
	9.81263e-09	8.27202e-09	1.52868e-08	8.97947e-09	9.43196e-09
	1.32745e-09	6.27064e-09	1.08761e-08	7.38197e-09	8.58361e-09
	2.82971e-09	2.56887e-09	4.57246e-08	2.40116e-08	3.16161e-09
	5.04e-09	9.34914e-09	1.87256e-08	1.9892e-08	9.28495e-09
	4.8129e-09	2.54164e-08	1.51441e-08	3.6535e-08	1.28958e-08
	5.96032e-08	1.36493e-08	1.25072e-08	2.51199e-08	1.39678e-08
	1.30293e-08	6.64784e-09	1.37619e-08	1.42829e-08	1.50153e-08
	6.21626e-09	6.10119e-09	1.62878e-08	3.00676e-08	3.22919e-09
	9.68252e-09	1.5492e-08	1.92913e-08	2.35333e-09	1.13287e-08
	1.20236e-08	5.72532e-09	1.46406e-08	1.83044e-08	1.60832e-09
	1.49442e-08	6.18568e-09	5.03334e-09	6.62709e-09	3.07801e-09
	3.06614e-09	7.30586e-09	1.19383e-08	2.40877e-08	5.25503e-08
	2.05143e-09	2.14932e-08	7.84903e-09	2.43771e-08	9.60771e-09
	1.69974e-08	1.03256e-08	8.83365e-09	4.71062e-08	7.67396e-09
	2.58628e-08	6.61541e-09	1.49152e-08	1.20021e-08	4.9495e-09
	3.57485e-08	3.26026e-08	4.32698e-09	8.21278e-08	1.3761e-08
	1.62519e-08	8.03867e-09	3.73973e-09	2.92244e-08	1.047e-08
	2.92179e-09	3.9342e-09	4.90515e-09	1.03881e-08	7.03258e-09
	5.09498e-09	1.87466e-08	2.13134e-08	8.27699e-09	1.24268e-07
	5.19143e-09	1.10889e-08	1.07536e-08	1.8516e-08	9.84405e-08
	2.02648e-08	4.79874e-09	4.21158e-08	4.72671e-08	5.5914e-09
	1.03551e-08	4.50124e-09	2.64491e-08	1.33656e-08	3.72645e-09
	1.41455e-08	2.62886e-08	3.98275e-09	8.10917e-09	4.12803e-09
	3.82809e-09	1.43114e-08	3.6714e-08	5.40324e-09	4.8667e-09
	7.46306e-09	1.62857e-08	2.50993e-08	1.34151e-08	5.24782e-09
	2.61197e-08	3.55204e-08	6.46447e-09	1.56115e-08	1.58467e-07
	2.40564e-08	1.5335e-08	1.11508e-08	2.87297e-09	7.00149e-09
	5.39556e-09	2.71771e-08	9.86375e-09	5.1474e-09	1.7428e-08
	2.21459e-07	2.9805e-08	9.62647e-09	1.45038e-08	2.96844e-08
	3.912e-09	3.82517e-08	2.36369e-08	1.18848e-08	8.29779e-09
	1.3425e-08	2.11899e-08	1.94618e-08	1.03588e-08	3.49251e-07
	4.98337e-09	4.60881e-09	1.96305e-08	1.02661e-08	1.06772e-06
	1.76798e-08	1.05325e-08	6.05131e-08	3.35159e-09	1.99106e-08
	7.75598e-09	1.4369e-08	1.94695e-08	9.37988e-08	6.08448e-09
	3.17906e-09	2.23191e-08	1.77507e-08	4.07565e-08	6.86593e-09
	2.24598e-08	1.69717e-08	6.08452e-08	2.82984e-09	3.43588e-08
	1.31886e-08	7.52059e-08	7.8331e-09	3.12807e-08	1.86721e-08
	1.77458e-08	5.45155e-09	5.34782e-08	3.92151e-09	1.69736e-08
	1.37417e-08	8.58128e-09	1.45036e-08	1.21973e-08	1.90594e-08
	1.35306e-08	1.00295e-08	1.48722e-08	5.56872e-09	1.01688e-08
	7.226e-09	2.59244e-08	7.44895e-09	5.66812e-09	6.64745e-09
	1.04835e-08	2.05915e-08	8.51082e-09	1.57847e-08	2.88e-08
	2.24031e-08	3.74902e-09	5.10881e-09	8.8188e-09	3.59946e-09
	4.5268e-09	7.45283e-09	1.81383e-08	1.01323e-08	7.9375e-09
	1.03032e-08	2.11828e-08	5.37274e-09	9.43968e-09	1.76811e-08
	4.09355e-08	3.01956e-08	1.45289e-08	1.37883e-08	3.56499e-08
	4.07732e-08	1.03705e-08	2.14615e-08	2.8892e-08	2.39288e-08
	7.17722e-09	4.42769e-09	9.49426e-09	1.1475e-08	3.92637e-08
	2.8797e-08	2.19071e-08	7.82895e-09	5.1523e-08	2.8188e-08
	2.04859e-08	1.1413e-08	7.30019e-09	1.39698e-08	8.83626e-09
	8.64433e-08	2.26316e-08	1.01275e-08	7.36377e-09	2.51958e-09
	3.74449e-08	1.50343e-08	2.53111e-08	5.83003e-09	4.47777e-09
	2.57581e-09	9.38941e-09	1.60594e-07	1.79822e-08	6.10039e-09
	1.26374e-08	6.88492e-09	1.66829e-08	1.14383e-08	6.98176e-09
	1.6954e-08	2.78348e-08	3.36845e-08	2.70598e-08	2.4759e-08
	9.17305e-09	3.36247e-08	3.19539e-08	3.05381e-09	1.46258e-08
	2.02138e-08	7.59857e-09	1.22879e-08	8.51655e-09	9.26383e-09
	6.03835e-09	2.10699e-08	1.23435e-08	9.44024e-09	9.6457e-09
	1.33694e-08	3.73361e-08	1.5834e-08	1.38397e-08	1.03271e-08
	4.22136e-08	1.82414e-08	1.56343e-09	6.74796e-09	2.27233e-08
	2.58626e-08	1.90778e-08	9.65595e-09	2.19739e-08	4.11827e-09
	6.84729e-08	5.45524e-08	4.01038e-09	3.48264e-09	3.14643e-09
	2.30077e-08	2.8969e-08	1.02332e-08	5.11128e-09	8.87947e-09
	2.00422e-08	3.49278e-08	3.36157e-09	1.12209e-08	1.53479e-09
	6.74517e-09	4.62151e-09	2.19085e-08	1.08432e-08	2.21639e-08
	2.01977e-08	1.37041e-08	7.11374e-09	6.69526e-09	1.80703e-08
	6.51376e-09	5.27644e-09	4.11165e-08	1.79424e-08	4.65745e-09
	9.32392e-09	8.08179e-09	4.43186e-09	8.09875e-09	3.01503e-08
	3.30399e-08	1.60263e-08	1.71301e-08	2.81072e-08	4.26251e-08
	1.34588e-08	1.49487e-08	4.97858e-09	5.42039e-08	2.18765e-08
	8.41231e-09	2.05297e-08	5.74667e-09	1.1212e-08	7.22431e-09
	2.5497e-08	7.843e-09	5.53935e-09	5.0479e-09	8.05574e-09
	1.53032e-08	7.14924e-09	1.31854e-08	2.05607e-09	1.50048e-08
	7.34152e-08	1.06259e-08	2.43421e-08	2.2886e-08	1.06196e-08
	1.14461e-08	7.07779e-08	1.22743e-08	1.07333e-08	3.5894e-08
	1.52945e-08	7.48295e-09	1.07818e-08	1.54412e-08	1.68132e-08
	8.34313e-09	1.83993e-08	3.84063e-08	1.43217e-08	4.56521e-08
	1.98238e-08	1.65244e-08	1.56788e-08	4.14527e-09	2.10427e-08
	9.19287e-09	1.19656e-08	7.727e-08	9.22609e-09	1.73967e-08
	1.23395e-08	1.22708e-08	7.42234e-09	1.30384e-08	2.33691e-08
	3.07664e-09	2.1149e-08	4.51346e-09	4.72601e-09	2.86541e-09
	3.00273e-09	7.44089e-09	4.3145e-08	3.19895e-09	3.58289e-08
	1.46168e-08	9.7227e-09	1.59765e-08	1.16676e-08	3.22268e-08
	1.99744e-08	2.02458e-08	4.29272e-09	1.50769e-08	2.1838e-08
	2.88871e-08	5.80236e-09	1.25197e-08	5.78068e-09	4.11381e-09
	1.84744e-08	1.17478e-08	7.93176e-09	9.02534e-09	2.08636e-08
	4.61509e-08	7.48308e-09	1.48327e-08	5.17053e-09	3.27451e-09
	2.06611e-08	7.24732e-09	9.19012e-09	5.31819e-09	9.60218e-09
	1.56989e-08	1.4263e-08	2.76016e-08	8.12548e-09	8.03928e-09
	1.71999e-08	6.84366e-09	1.46087e-08	5.48345e-09	2.27248e-08
	4.7697e-09	2.50117e-08	4.18327e-09	1.77673e-08	2.19945e-08
	2.38117e-08	7.45242e-09	1.40962e-08	2.62515e-08	2.49582e-08
	9.94355e-09	1.6005e-08	6.7373e-09	1.78375e-08	1.64553e-08
	5.56604e-09	1.23455e-08	1.19277e-08	8.23499e-09	4.53049e-09
	9.28041e-09	8.44335e-09	7.88501e-09	3.37176e-08	7.84852e-09
	5.68145e-09	2.25069e-08	1.46629e-08	6.97708e-09	4.46852e-08
	1.87825e-08	3.97728e-08	1.28772e-08	1.17755e-08	8.73707e-09
	8.4179e-09	7.94836e-09	1.45271e-08	4.44611e-09	2.14926e-08
	8.57615e-09	9.91139e-09	8.65357e-09	7.41241e-08	1.26932e-08
	3.26746e-08	1.07715e-08	1.10542e-08	2.1362e-08	6.95146e-08
	1.6328e-08	8.1966e-09	3.69893e-08	1.39062e-08	1.40573e-08
	2.54306e-08	2.77116e-09	9.46488e-09	1.59588e-08	9.32312e-09
	6.44751e-09	6.23834e-09	8.07404e-09	3.99795e-09	4.78148e-09
	1.7602e-08	5.56203e-09	9.01581e-09	9.80337e-09	2.78708e-09
	3.27575e-08	6.99807e-09	5.82722e-09	3.59554e-09	3.34106e-08
	9.66299e-08	6.23468e-09	6.97308e-09	7.89363e-09	2.14227e-08
	3.20996e-08	8.81637e-09	1.82532e-09	1.60611e-08	2.57381e-08
	1.04171e-07	2.61983e-08	2.60846e-09	4.49442e-08	1.15804e-08
	7.67141e-09	1.26781e-08	2.47112e-08	1.46577e-08	1.38032e-08
	3.80314e-09	5.20946e-08	4.41994e-09	1.13396e-08	6.81194e-09
	2.45145e-08	8.33411e-09	3.85938e-09	4.75268e-09	2.39669e-08
	8.79284e-09	2.59949e-08	4.95678e-09	2.23649e-08	2.58795e-08
	8.93385e-09	1.4613e-08	7.42654e-09	1.30246e-08	1.66974e-08
	6.53176e-09	7.56212e-09	1.24098e-08	1.66355e-08	3.54191e-09
	9.18763e-09	1.07454e-08	7.23799e-09	4.91756e-09	1.4656e-08
	1.37158e-08	2.39222e-08	7.51943e-09	6.65621e-09	5.18221e-09
	1.23929e-08	5.47145e-09	6.21671e-09	3.70272e-08	1.34216e-08
	2.653e-08	3.80667e-09	1.16034e-08	9.97195e-09	4.16968e-08
	1.26623e-08	9.41425e-09	7.39091e-09	4.39958e-09	1.2802e-08
	5.39006e-09	7.56139e-09	1.26056e-08	6.72445e-09	3.74348e-09
	2.66423e-08	2.7034e-09	1.12005e-08	3.26829e-09	1.15745e-08
	2.75554e-08	5.775e-09	1.06486e-08	1.12702e-08	1.33538e-08
	9.59822e-09	5.38101e-09	1.9035e-08	1.165e-08	4.00464e-08
	1.68108e-08	1.76952e-08	4.40786e-09	1.13518e-08	5.57673e-09
	2.36535e-09	2.82946e-08	1.05474e-08	7.37863e-09	1.27217e-08
	4.7766e-09	6.70718e-09	3.53988e-09	1.01893e-08	5.12393e-09
	7.79678e-09	2.26323e-09	2.4911e-08	1.86852e-08	2.30317e-08
	1.42556e-08	4.84898e-09	5.02717e-09	2.48903e-08	5.38429e-09
	4.28942e-09	1.21098e-08	1.56632e-08	1.55599e-08	3.61402e-09
	7.59329e-08	3.78992e-09	1.96402e-08	2.97966e-09	2.59127e-08
	2.09316e-08	1.56684e-08	1.34626e-08	2.27589e-08	2.02563e-08
	1.40992e-08	2.44093e-08	3.27968e-08	7.99227e-09	6.37001e-09
	1.03111e-08	9.40107e-09	3.28294e-08	1.8259e-08	4.2832e-09
	1.3321e-08	1.12361e-08	2.58296e-08	1.43919e-08	5.61615e-09
	7.75556e-09	9.62683e-09	2.11945e-08	3.41868e-09	3.70199e-09
	1.15787e-08	5.95173e-08	2.5151e-08	7.15117e-09	8.0247e-09
	1.63943e-08	7.93522e-09	1.82368e-08	7.23405e-09	2.68687e-08
	7.47059e-09	4.49362e-09	1.79585e-08	3.61701e-09	1.32619e-08
	2.86245e-08	1.1865e-08	1.01176e-08	4.49334e-09	1.81615e-08
	2.39626e-08	4.70265e-09	2.66151e-08	8.09439e-09	1.06389e-08
	3.44223e-09	1.24393e-08	4.26179e-08	6.48491e-09	3.44883e-09
	1.14874e-08	1.94202e-08	9.61515e-09	7.92157e-09	1.58198e-08
	9.74767e-09	1.18226e-08	5.2606e-09	1.17336e-08	8.32818e-09
	2.99622e-09	9.72155e-09	1.2082e-08	5.00973e-09	2.21515e-08
	1.79204e-08	5.79077e-09	8.05613e-09	4.17747e-09	4.15937e-09
	5.66848e-09	2.74387e-09	6.79001e-09	1.16111e-08	9.65649e-09
	5.91667e-09	6.39669e-09	5.34714e-09	1.35921e-08	8.06978e-09
	2.69024e-07	4.63832e-09	3.16283e-08	2.36398e-08	2.04528e-08
	1.48009e-08	1.67856e-08	1.57875e-08	1.33878e-08	2.40856e-09
	3.79884e-09	1.08089e-08	2.35743e-09	4.82003e-09	4.91248e-09
	1.21294e-08	4.51306e-09	7.18794e-09	2.23002e-08	2.34662e-08
	1.57173e-08	3.07228e-08	1.20602e-08	8.39651e-09	6.05922e-09
	2.46571e-08	2.50847e-08	3.4383e-08	8.3988e-09	3.64541e-09
	1.57259e-08	4.79173e-09	1.12188e-08	5.71716e-09	9.23292e-09
	4.70994e-08	4.46886e-09	6.44709e-09	5.91917e-08	9.22766e-08
	9.93348e-09	1.00181e-08	7.20353e-09	3.45503e-08	1.87577e-08
	9.44274e-09	7.10399e-09	4.28188e-09	1.10813e-08	7.1096e-09
	2.08744e-08	6.64818e-09	1.24933e-08	7.31217e-09	2.57047e-08
	7.69171e-09	9.15455e-09	4.22435e-09	2.27732e-07	2.11549e-08
	1.10517e-08	2.06927e-08	1.30534e-08	2.46549e-08	1.77879e-08
	7.57159e-09	1.7877e-08	1.16096e-08	5.5419e-08	2.10763e-08
	1.08591e-08	1.48545e-08	8.80964e-09	7.63213e-09	3.4263e-09
	1.66746e-08	8.85122e-09	3.82342e-09	1.79349e-08	1.05499e-08
	6.90775e-09	8.37408e-09	5.58562e-09	7.9862e-09	1.12898e-08
	2.86848e-08	8.53947e-09	6.18134e-09	1.13255e-07	1.61543e-08
	9.84908e-09	6.26803e-09	6.00024e-09	7.72581e-09	5.8264e-08
	1.94763e-08	1.32331e-08	1.01884e-08	1.43416e-08	1.16909e-08
	4.36646e-08	9.31208e-09	1.29171e-08	1.29274e-07	2.92368e-09
	4.13045e-08	4.0087e-09	3.71249e-09	1.39407e-08	3.81644e-09
	2.39653e-08	3.32808e-09	1.74498e-08	3.9001e-09	3.54376e-09
	6.95011e-09	1.4394e-08	2.57304e-08	3.81204e-08	1.60771e-08
	6.54123e-09	3.26064e-09	6.57529e-09	1.25056e-08	1.02272e-08
	6.44985e-09	9.03707e-09	1.18418e-08	1.15566e-08	2.80034e-08
	1.06888e-08	5.91085e-08	6.47964e-09	1.3174e-08	1.44387e-08
	7.6554e-09	9.96671e-09	1.48066e-08	4.86534e-09	7.45647e-09
	4.97997e-09	1.22076e-08	1.75741e-08	3.20292e-08	1.72719e-08
	9.02016e-09	8.35269e-09	1.75174e-08	5.05919e-09	1.37125e-08
	1.17315e-08	5.24061e-09	1.07719e-08	5.29862e-09	1.29869e-08
	1.01584e-08	9.73147e-09	1.20736e-08	1.9483e-08	7.56909e-09
	8.28329e-09	2.65346e-08	3.00988e-08	1.90396e-08	1.84991e-09
	6.64963e-09	1.47654e-08	1.46458e-08	7.13999e-09	1.87658e-09
	4.31405e-09	1.43549e-08	1.49231e-08	1.11846e-08	3.82023e-09
	3.29662e-09	2.49046e-08	1.73637e-08	1.35232e-08	1.00767e-08
	1.23131e-08	7.04814e-09	3.14092e-08	7.23829e-09	8.48655e-09
	1.21234e-08	6.49434e-09	5.32203e-09	7.97265e-09	1.0873e-08
	5.33179e-09	2.1298e-08	3.01493e-09	7.62757e-08	1.46154e-08
	2.82283e-08	7.36736e-08	2.79262e-09	6.41334e-09	2.42141e-08
	9.09958e-09	2.21906e-08	5.61912e-09	6.09227e-09	8.41625e-09
	6.48085e-09	7.72859e-09	3.70671e-09	1.32791e-08	1.18725e-08
	3.63448e-08	1.12155e-08	6.6523e-09	1.83281e-08	1.46682e-08
	1.20345e-08	6.0679e-09	7.40182e-09	2.72611e-08	7.06567e-09
	8.4326e-09	1.23843e-08	4.37961e-09	1.68935e-08	1.67901e-08
	6.21771e-09	1.45109e-08	1.10315e-08	1.70746e-08	2.83614e-08
	1.917e-08	1.34545e-08	1.98562e-08	1.28977e-08	7.37266e-09
	1.537e-08	2.3256e-08	1.93461e-08	6.76074e-09	1.16848e-08
	1.10705e-08	8.94411e-09	6.38969e-09	1.02629e-08	7.60538e-09
	3.00199e-08	6.86226e-09	1.68749e-08	5.35403e-09	2.04562e-08
	3.58048e-08	4.05801e-08	1.68236e-08	1.02531e-08	5.5965e-09
	2.07275e-08	3.42397e-08	1.19187e-08	9.778e-09	2.74942e-09
	7.05699e-09	8.25914e-09	1.08463e-08	1.28879e-08	2.00077e-08
	2.46941e-08	1.04898e-08	1.5457e-08	2.16207e-08	2.00562e-08
	4.32784e-08	5.01817e-09	1.00812e-08	4.55695e-09	8.80248e-09
	8.80489e-09	3.11565e-09	4.63589e-09	6.9219e-09	2.90968e-08
	1.66172e-08	9.1058e-09	1.2151e-08	1.48454e-08	6.04373e-09
	6.16308e-09	2.21294e-08	2.36769e-08	1.52617e-08	5.55849e-09
	9.63746e-09	1.12662e-08	1.33895e-08	4.27243e-09	1.01801e-08
	3.38914e-08	5.16569e-09	3.92167e-08	1.49638e-08	1.94797e-08
	9.44128e-09	1.06762e-08	2.82132e-08	2.22839e-08	2.81627e-09
	1.09167e-08	6.31023e-09	1.63747e-08	1.2172e-08	4.03935e-09
	9.20623e-09	6.13739e-08	9.00287e-09	1.04567e-08	8.44279e-09
	8.19133e-09	3.65742e-09	6.45826e-09	1.56107e-08	5.02166e-09
	9.07986e-08	7.9449e-09	1.2008e-08	1.5123e-08	2.08579e-08
	4.4664e-09	2.19189e-08	1.86504e-08	6.65978e-09	1.14673e-08
	1.22216e-08	4.80782e-09	3.74793e-08	1.87305e-08	6.11792e-09
	3.8699e-09	6.09273e-09	1.60181e-08	5.52852e-09	4.8117e-08
	5.58344e-09	5.45012e-09	1.50477e-08	6.76501e-09	1.66732e-08
	1.01032e-08	5.42973e-09	3.89298e-09	1.80236e-08	8.73079e-09
	1.36745e-08	6.56419e-09	3.19895e-08	1.42318e-08	1.34117e-08
	5.51976e-09	5.31083e-09	1.21787e-08	1.13952e-08	1.81115e-09
	1.05446e-08	7.88671e-09	6.96423e-09	1.21551e-08	1.73095e-08
	9.4425e-09	3.65489e-09	3.79396e-07	7.15464e-09	6.79849e-09
	6.15002e-09	2.19905e-08	1.02176e-08	1.25787e-08	8.11419e-09
	4.99079e-09	1.36601e-08	2.53432e-08	1.28007e-08	2.35243e-08
	3.38518e-09	6.20623e-09	8.30521e-09	8.56974e-09	2.08208e-08
	2.03164e-09	1.31513e-08	2.13349e-08	1.06573e-08	1.06163e-08
	2.98535e-09	7.7303e-09	3.06139e-09	8.10183e-09	8.16328e-09
	8.12777e-08	5.91421e-09	9.82108e-09	1.39051e-08	1.49491e-08
	1.63681e-08	1.89683e-08	5.48556e-08	1.02261e-08	9.69273e-09
	9.10988e-09	1.2927e-08	8.15765e-09	9.18545e-09	2.00861e-08
	1.89939e-08	7.30647e-09	1.51909e-08	1.21664e-08	5.14325e-09
	1.2305e-08	1.03217e-08	1.03759e-08	5.53575e-09	8.8332e-09
	1.50443e-08	4.40432e-09	1.25595e-08	2.03414e-08	2.90819e-08
	2.92425e-08	2.03013e-07	2.2046e-08	8.88987e-09	8.39846e-09
	8.01129e-09	1.33284e-08	1.34468e-08	2.37851e-08	3.49032e-09
	1.80228e-08	1.0432e-08	1.73166e-08	1.22241e-08	1.50157e-08
	9.85395e-09	1.97726e-08	5.84906e-09	9.58801e-09	7.38867e-09
	1.51398e-08	3.48124e-07	1.54878e-08	1.68577e-08	4.95503e-09
	1.881e-08	4.77392e-09	7.22893e-09	7.3847e-09	1.20189e-08
	9.52615e-09	7.23764e-09	2.22087e-08	1.08935e-08	7.23018e-09
	2.39761e-08	7.0382e-09	1.95021e-08	1.95486e-08	1.44913e-08
	7.14656e-09	7.63155e-09	3.54952e-08	1.06738e-08	1.03244e-08
	4.41941e-09	9.57947e-09	4.40616e-08	3.29277e-08	6.17309e-09
	1.83958e-08	9.46711e-09	7.27929e-09	1.35916e-08	1.25173e-08
	1.38171e-08	5.25938e-09	5.4444e-09	1.9721e-08	7.18722e-09
	8.48106e-09	6.6467e-09	8.30539e-09	1.2351e-08	1.04073e-08
	7.25286e-09	5.33777e-09	1.16058e-08	6.15032e-09	8.15782e-09
	1.59009e-08	5.14161e-09	2.66615e-08	2.67291e-08	2.11903e-08
	1.51709e-08	8.31975e-09	7.88778e-09	5.29635e-09	1.94131e-08
	1.21964e-08	1.24224e-08	1.81091e-08	3.33622e-08	2.68609e-09
	1.43439e-08	1.91585e-08	6.72498e-09	3.00215e-08	2.29799e-08
	7.68278e-09	3.27015e-09	7.13038e-09	2.00813e-08	3.38448e-08
	5.03873e-09	7.13586e-09	6.6582e-09	1.06548e-08	1.62246e-08
	1.07326e-08	1.15863e-08	2.19323e-08	2.86592e-09	8.11796e-09
	6.94246e-09	1.70264e-08	1.2533e-08	4.98231e-09	8.59489e-09
	1.64521e-08	1.04822e-08	1.49319e-08	9.92591e-09	5.30472e-09
	8.41979e-09	4.13186e-08	5.24112e-09	1.8463e-08	1.25064e-08
	6.51111e-09	1.44939e-08	2.04023e-08	6.48306e-09	1.46631e-08
	7.60119e-09	1.40958e-08	3.98854e-09	1.08093e-08	6.66872e-09
	1.94835e-08	2.72701e-08	8.16393e-09	2.97652e-08	1.11207e-08
	1.47309e-08	2.21303e-08	8.45674e-09	2.08202e-08	1.05162e-08
	4.61994e-09	1.79481e-08	2.14609e-08	1.76203e-08	1.0227e-08
	1.87187e-08	1.16988e-08	1.49133e-08	6.88755e-09	2.08772e-08
	1.10076e-08	8.02742e-08	2.19274e-08	2.0672e-08	1.98476e-08
	8.91934e-09	1.74473e-08	2.44317e-08	8.29402e-09	4.18691e-09
	1.30321e-08	4.99722e-09	7.66811e-09	7.10672e-09	5.80819e-09
	1.51164e-08	1.24138e-08	1.98804e-08	1.09705e-08	6.19549e-09
	5.38936e-09	1.6868e-08	1.50038e-08	1.71928e-08	5.06428e-09
	2.03404e-08	1.53272e-08	4.95404e-09	2.50203e-08	1.06133e-08
	1.23662e-08	1.40105e-08	6.10593e-09	5.63321e-09	2.09393e-08
	7.92073e-09	1.90992e-08	1.45623e-08	1.40861e-08	6.36489e-09
	1.70353e-08	1.02919e-08	1.34509e-08	1.11977e-08	3.88126e-09
	1.42915e-08	2.34047e-08	2.12294e-08	1.33257e-08	1.1549e-08
	1.26127e-08	1.79366e-08	3.79765e-08	8.20424e-09	8.58567e-09
	1.11414e-08	7.07238e-09	7.28085e-09	1.59899e-08	5.49968e-09
	3.89165e-08	9.72571e-09	1.13945e-08	1.41597e-08	1.31327e-08
	2.6439e-09	3.63605e-08	1.93707e-08	2.50976e-08	2.86331e-08
	1.07685e-08	3.92811e-09	4.20072e-08	1.34833e-08	1.2297e-08
	7.53189e-09	7.89483e-09	2.45097e-07	1.04244e-08	5.68234e-09
	4.95387e-09	1.94536e-08	2.44944e-08	1.68317e-09	1.21046e-08
	2.19092e-08	4.30689e-09	6.22111e-09	4.63144e-08	2.50643e-09
	3.17825e-09	7.25563e-09	6.92034e-09	6.85851e-09	1.69992e-08
	1.96015e-08	3.66846e-08	1.69495e-08	4.57366e-09	2.11203e-08
	1.09197e-08	2.99349e-08	1.64855e-08	2.62233e-09	1.85905e-08
	4.37672e-09	1.5757e-08	3.25142e-08	1.20161e-08	3.41661e-08
	1.69052e-08	1.11624e-08	2.94031e-08	1.51442e-08	7.79112e-09
	4.13616e-09	9.58982e-09	5.47996e-09	9.85527e-09	5.78459e-08
	9.45146e-08	1.05032e-08	8.11939e-09	4.55383e-09	2.15932e-09
	8.10709e-09	7.22699e-08	1.11757e-08	7.92165e-09	1.10821e-08
	9.87198e-09	1.13164e-08	1.03734e-08	1.16765e-08	2.00216e-08
	6.58167e-09	4.61494e-09	8.82596e-09	3.60856e-08	1.79605e-08
	1.34869e-08	9.61123e-09	5.77438e-09	1.82534e-08	1.54862e-08
	1.98312e-08	4.49771e-09	1.02801e-08	2.67096e-08	1.29228e-08
	1.07806e-08	2.21542e-08	3.74803e-08	1.84719e-08	9.94663e-09
	4.35848e-09	9.61075e-09	1.40044e-08	1.54724e-08	1.00791e-08
	1.33185e-08	2.4177e-08	2.20103e-08	4.17495e-09	1.89155e-08
	1.14658e-08	1.12719e-08	7.21238e-09	7.87819e-09	1.38063e-08
	1.72597e-08	6.77251e-09	1.80783e-08	3.43793e-09	5.04547e-09
	5.35719e-08	1.75069e-08	1.8049e-08	7.22725e-09	4.40963e-09
	3.99216e-08	3.45305e-08	1.18844e-08	4.10742e-09	2.85201e-08
	8.67698e-09	3.48265e-09	5.22221e-09	4.05839e-09	9.16531e-09
	3.5693e-09	7.44414e-09	4.34485e-09	1.10029e-08	1.02455e-08
	1.25053e-08	1.22175e-08	3.15165e-08	6.89415e-09	1.87596e-08
	4.53159e-09	1.59318e-08	1.91893e-08	1.22112e-08	1.8894e-08
	1.98315e-08	1.33007e-08	2.30512e-08	2.31463e-08	6.78139e-09
	4.27165e-09	9.13236e-09	5.85283e-09	5.43581e-09	1.85645e-08
	7.29928e-09	2.20398e-09	6.92332e-09	1.13775e-08	2.45362e-08
	2.07148e-08	1.84874e-08	1.45613e-08	6.80576e-09	1.40405e-08
	1.59526e-08	2.25384e-08	5.36721e-09	2.21425e-08	4.49389e-09
	4.38253e-09	8.74699e-09	1.611e-08	7.56437e-09	3.55824e-09
	2.01751e-08	5.09597e-09	9.91205e-09	5.869e-09	4.74969e-08
	4.02407e-09	1.64317e-08	7.93993e-09	7.74145e-09	1.33278e-08
	5.19963e-09	1.50874e-08	5.42593e-09	2.30656e-08	2.94282e-08
	1.31709e-08	1.4287e-08	4.05755e-09	3.73724e-08	1.04687e-08
	5.31327e-09	1.43564e-08	1.3134e-08	5.4518e-09	1.95533e-08
	1.04084e-08	9.20944e-09	1.08643e-08	2.40343e-08	1.61544e-08
	1.47038e-08	1.54364e-08	9.50611e-09	3.07394e-08	5.03357e-09
	1.56428e-08	1.25926e-08	9.09053e-09	3.20296e-09	1.00646e-08
	8.80145e-09	2.06328e-09	5.35438e-09	7.13324e-09	6.14444e-09
	1.35178e-08	1.24945e-08	1.09905e-08	5.35419e-09	7.14518e-08
	9.0798e-09	2.82634e-08	1.14329e-08	7.16127e-09	1.01564e-08
	2.55161e-09	6.83467e-09	1.11731e-08	1.06916e-08	9.6988e-09
	8.55263e-09	3.94624e-08	1.44393e-08	1.08414e-08	5.36954e-09
	1.85607e-08	1.06305e-08	6.5601e-09	1.10856e-08	2.09604e-08
	2.50252e-09	3.92898e-09	1.27529e-08	1.69339e-08	2.00608e-08
	6.23418e-09	2.38069e-08	1.07502e-08	1.28025e-08	1.70883e-08
	4.56393e-09	1.06544e-08	5.20241e-09	1.3198e-08	1.66099e-08
	1.39038e-08	2.43062e-08	6.59658e-09	1.13867e-08	3.29013e-08
	7.38421e-09	5.37191e-09	1.06979e-08	7.47537e-09	3.46209e-08
	1.16252e-08	1.98773e-08	7.2112e-09	6.63921e-09	2.59984e-08
	1.21541e-08	1.19398e-08	3.27919e-08	3.38576e-09	1.00975e-08
	3.49889e-08	6.02966e-09	6.08932e-09	8.33218e-09	3.12008e-09
	1.30613e-08	2.23132e-08	1.02598e-08	7.64761e-09	7.07057e-09
	2.1027e-08	2.05932e-08	8.35384e-09	4.94546e-09	8.59283e-09
	2.42152e-08	2.99765e-08	7.98119e-09	4.11813e-08	1.40791e-08
	2.43381e-08	3.1772e-08	7.27999e-09	7.84033e-09	7.44994e-09
	3.54956e-09	5.02504e-09	2.51419e-08	8.68576e-09	1.21083e-08
	7.36875e-09	5.79826e-09	3.30348e-08	1.36654e-08	1.92389e-08
	7.10523e-09	3.34797e-09	4.29053e-08	2.14139e-08	3.95677e-09
	6.27614e-09	3.8552e-09	2.2026e-09	9.69757e-09	1.45998e-08
	8.86714e-09	1.49694e-08	2.30794e-09	3.03468e-09	5.39648e-09
	2.69982e-08	2.63068e-08	3.51037e-09	2.14233e-08	1.09199e-08
	9.77989e-09	3.0165e-08	7.84591e-09	1.32709e-08	2.27632e-08
	2.32464e-08	3.49069e-08	9.62175e-09	8.33842e-09	1.96178e-08
	1.20191e-08	5.71971e-09	1.05541e-08	3.69327e-08	3.57206e-08
	2.1495e-08	2.56223e-08	7.53918e-09	9.18818e-09	2.47651e-08
	1.66382e-08	2.83157e-08	8.40326e-09	1.2507e-08	5.15358e-08
	1.87952e-08	5.49401e-09	1.32615e-08	1.14424e-08	1.54786e-08
	4.28456e-09	5.56379e-09	4.90213e-09	4.51126e-09	3.93576e-09
	1.34904e-08	7.47917e-09	6.91567e-09	5.43903e-09	7.11697e-09
	5.55268e-09	1.00037e-08	8.85094e-09	1.40392e-08	1.88448e-07
	4.73025e-08	2.44788e-08	6.78816e-09	5.91361e-09	3.52974e-09
	2.20756e-08	6.03084e-09	9.11229e-09	1.27217e-08	1.26717e-08
	3.70012e-08	1.38346e-08	5.88178e-09	5.86885e-09	2.46374e-08
	2.03423e-08	4.28992e-09	1.71125e-08	5.57165e-09	1.64172e-08
	8.8395e-09	2.82554e-08	6.05316e-09	2.485e-08	1.0545e-08
	1.72383e-08	2.72065e-08	7.98238e-09	1.70226e-08	8.55517e-09
	1.71315e-08	1.33019e-08	1.03416e-08	4.34414e-09	6.47263e-09
	4.99696e-09	5.15065e-09	1.98589e-08	5.43837e-09	1.12418e-08
	1.26848e-08	2.28998e-08	5.3857e-09	2.0378e-08	2.85983e-08
	8.64519e-09	4.16925e-09	7.84598e-09	3.7692e-09	8.87468e-09
	6.35205e-09	1.54907e-08	2.77087e-08	2.77859e-08	1.62892e-08
	1.00237e-08	5.59181e-09	1.59541e-08	1.29367e-08	2.46624e-08
	7.79086e-08	8.50628e-09	6.21109e-09	1.52461e-08	5.52137e-09
	4.77563e-09	1.31189e-08	3.28554e-08	1.26874e-08	1.63992e-08
	7.92887e-09	1.22236e-08	1.37205e-08	1.00926e-08	1.14644e-08
	6.31406e-09	1.32205e-08	1.54668e-08	6.50493e-09	4.40654e-09
	8.3093e-09	1.27487e-08	2.82629e-09	2.49395e-08	1.36647e-08
	8.4203e-09	4.89386e-09	2.87678e-08	1.17566e-08	5.68598e-09
	3.54176e-09	8.85307e-09	1.07741e-08	8.19543e-09	1.27585e-08
	7.91029e-09	2.03698e-08	9.66359e-09	5.52779e-09	1.20508e-08
	5.90077e-09	6.95516e-09	7.25252e-09	6.50935e-09	2.7526e-08
	7.72724e-09	1.31509e-08	7.21174e-09	1.18307e-08	7.41524e-09
	8.45628e-09	2.70053e-09	1.62714e-08	6.79015e-09	3.22444e-08
	9.22333e-09	5.97204e-09	8.64136e-09	5.72671e-09	4.52942e-09
	8.56019e-09	1.33268e-08	2.23637e-08	8.91559e-09	1.21485e-08
	9.59293e-09	3.50585e-09	2.64841e-08	8.08273e-09	4.35038e-09
	8.94843e-09	2.32458e-08	2.30644e-08	9.77002e-09	6.51438e-09
	1.14818e-08	1.64457e-08	2.36872e-08	6.95062e-09	1.3669e-08
	5.93706e-09	5.80198e-09	1.595e-08	5.18789e-09	1.54995e-08
	2.52541e-09	1.49446e-08	9.34679e-09	1.19477e-08	9.12498e-09
	1.08712e-08	1.13245e-08	1.42555e-08	3.65394e-09	1.65003e-08
	1.43681e-08	1.12705e-08	2.08756e-08	2.15178e-08	3.3751e-08
	8.73706e-09	3.8317e-09	2.307e-08	2.33047e-08	1.05146e-08
	1.78636e-08	9.28059e-09	8.69621e-09	1.03449e-08	2.78369e-08
	6.16008e-09	1.46868e-08	5.88267e-09	3.04889e-08	3.4681e-08
	7.66364e-09	4.51956e-09	5.47023e-08	8.08523e-09	3.16254e-08
	2.85691e-08	1.17882e-08	4.49132e-09	5.37096e-09	9.56962e-09
	1.87864e-08	4.15238e-09	5.65765e-09	3.31928e-08	1.20839e-08
	9.57881e-09	1.98131e-08	1.70012e-08	2.32175e-08	1.75921e-08
	4.79461e-09	4.71829e-09	1.32519e-08	6.84367e-09	9.34361e-09
	1.08191e-08	1.21335e-08	3.32349e-08	2.03085e-08	8.10566e-09
	2.63861e-08	1.24548e-08	2.97124e-09	1.8443e-08	1.49351e-08
	7.52709e-09	5.83415e-09	4.69647e-09	1.429e-08	8.50423e-09
	5.9537e-09	8.05206e-09	1.77966e-08	1.91543e-08	3.18035e-08
	5.37586e-09	2.40013e-09	9.38567e-09	5.02465e-09	1.16828e-08
	2.76829e-09	3.72426e-08	9.88832e-09	1.07725e-08	2.1538e-09
	9.77821e-09	1.66996e-08	7.85082e-09	1.00873e-08	1.55467e-08
	7.44878e-09	3.67653e-09	1.22761e-08	2.57656e-08	8.24827e-09
	1.7697e-09	3.02227e-08	3.1083e-08	3.39466e-07	1.05215e-08
	5.42315e-09	1.27639e-08	2.90532e-08	5.55197e-09	4.86891e-09
	9.13916e-09	1.65666e-08	8.56463e-09	1.61983e-08	3.4233e-08
	2.09089e-08	1.06703e-08	9.39304e-09	3.72229e-09	2.36317e-08
	6.05288e-09	1.28714e-08	4.5524e-09	1.92268e-08	2.71506e-09
	7.6532e-09	2.26133e-08	1.26069e-08	1.29248e-08	1.93833e-08
	2.28117e-08	1.13262e-08	9.10832e-09	1.9191e-08	4.33309e-09
	9.49576e-09	1.38753e-08	8.62464e-09	1.90132e-08	4.42115e-08
	8.27284e-09	1.20973e-08	8.5141e-09	3.86422e-09	1.8289e-08
	6.05299e-09	6.53855e-09	5.11043e-08	2.29523e-08	8.18618e-09
	1.12728e-08	3.57832e-08	8.93939e-09	1.38619e-08	1.27141e-08
	1.158e-08	2.03337e-08	9.06329e-09	1.11813e-08	3.18921e-08
	1.69919e-08	1.78042e-08	5.25958e-09	2.4358e-08	1.07767e-08
	1.85222e-08	2.24687e-08	2.4893e-08	1.09539e-08	1.45613e-08
	1.18175e-08	1.23844e-08	9.26944e-09	6.1753e-09	2.40837e-08
	1.36414e-07	2.35672e-08	4.86732e-09	4.65841e-09	4.26622e-09
	1.29375e-08	1.43705e-08	8.36138e-09	2.88344e-08	7.19234e-09
	3.19315e-08	1.80824e-08	2.67733e-08	2.45307e-08	6.00751e-09
	7.57164e-09	4.79089e-08	3.55127e-09	1.40385e-08	6.6814e-09
	2.19307e-08	2.88977e-08	5.60055e-09	2.91074e-09	1.87362e-08
	6.69256e-09	8.45157e-09	3.82958e-09	1.29133e-08	1.1927e-08
	6.37851e-09	5.54596e-08	5.3722e-09	1.90213e-08	8.26348e-09
	1.05846e-08	1.43222e-09	7.18984e-09	2.09702e-08	2.14071e-09
	1.89203e-08	2.58596e-09	3.68893e-08	1.35243e-08	7.70097e-09
	5.91739e-09	7.96964e-09	6.04671e-09	1.84086e-08	5.21385e-09
	1.2551e-08	1.74993e-08	6.18785e-09	6.1484e-09	1.00605e-08
	1.40725e-08	9.61719e-09	6.89744e-09	9.1779e-09	8.96067e-09
	3.81761e-08	7.92829e-09	3.76323e-08	4.62145e-09	1.14247e-08
	1.60162e-08	2.65823e-08	6.51324e-09	1.08366e-08	1.75925e-08
	1.56936e-08	9.73704e-09	5.61687e-08	8.77641e-09	1.10174e-08
	1.1899e-08	4.47136e-09	7.08586e-09	9.1849e-09	9.81702e-09
	1.94174e-08	1.27991e-08	1.8587e-08	3.29185e-09	6.67902e-09
	2.04697e-08	5.80513e-09	1.47689e-08	1.3921e-08	7.57142e-08
	4.514e-09	1.1308e-08	1.97748e-08	1.25191e-08	4.78229e-09
	1.32496e-08	1.58525e-08	2.24228e-08	1.17552e-08	9.71879e-09
	1.3477e-08	8.94675e-09	7.64909e-09	6.27677e-09	5.04132e-09
	4.66699e-09	1.11003e-08	1.42441e-08	7.5275e-09	6.06407e-09
	1.73535e-08	9.98222e-09	1.0076e-08	1.37245e-08	8.99171e-09
	5.27159e-09	1.37987e-08	1.07024e-08	3.47191e-09	1.24949e-08
	5.65674e-09	1.09718e-08	9.08191e-09	5.12866e-09	4.65989e-09
	7.0087e-09	1.54708e-08	7.62125e-09	3.08233e-09	2.72301e-08
	1.35192e-08	1.64122e-08	5.60797e-09	6.87746e-09	6.41419e-09
	1.3498e-08	4.02022e-08	1.29663e-08	9.17496e-09	5.84589e-09
	2.12241e-08	6.36936e-09	1.65313e-08	2.34161e-08	1.21962e-08
	1.85628e-08	1.03704e-08	1.86279e-08	7.93027e-09	1.63692e-08
	9.9662e-09	2.65212e-08	1.12836e-08	1.50213e-07	3.5961e-09
	1.16746e-08	1.04857e-08	1.18946e-08	4.52477e-09	5.70585e-09
	1.83076e-08	9.24081e-09	8.79534e-09	2.35502e-08	3.73098e-09
	1.5228e-08	1.17686e-08	2.48751e-09	9.04558e-09	5.74337e-09
	1.79862e-08	1.09045e-08	4.91916e-09	1.41253e-08	1.00694e-08
	3.36414e-08	7.38807e-09	4.16696e-09	4.64209e-09	1.12738e-08
	5.87466e-09	8.64613e-09	1.83399e-08	1.46795e-08	2.64475e-08
	6.79297e-09	6.95751e-08	3.15771e-09	3.89883e-09	2.27843e-08
	8.30131e-09	7.71949e-09	1.02053e-08	5.93297e-09	2.18406e-08
	1.13169e-08	5.59544e-09	7.64981e-09	1.59132e-08	8.09912e-09
	7.40559e-09	4.16116e-09	5.10055e-09	2.65235e-09	1.46537e-08
	1.23293e-08	3.69423e-09	5.66803e-09	9.75203e-09	2.03978e-08
	1.01217e-08	1.5583e-08	3.43758e-08	2.42487e-08	8.96774e-09
	1.08609e-08	1.81423e-08	9.59271e-09	3.60823e-09	1.583e-08
	2.86374e-09	1.83813e-08	4.27883e-09	3.32392e-08	8.28612e-09
	3.79208e-09	5.44895e-09	7.70864e-09	9.43353e-09	1.87395e-08
	1.1634e-08	5.41996e-09	6.64808e-09	2.80043e-08	1.03072e-08
	1.59217e-08	6.97906e-09	1.14515e-08	4.40677e-09	1.98787e-08
	9.78521e-09	5.11695e-09	9.54383e-09	8.43776e-09	1.61657e-08
	3.48198e-09	1.6914e-08	1.15147e-08	7.21427e-09	8.93129e-09
	5.80953e-09	1.07699e-08	1.33611e-08	6.19141e-08	9.60711e-09
	5.99979e-09	8.13946e-09	6.14069e-09	4.64192e-09	1.01052e-08
	4.5874e-09	1.72622e-08	3.97731e-09	3.70998e-09	7.46e-09
	4.33141e-09	1.8047e-08	9.44891e-09	6.24721e-09	1.6321e-08
	5.02868e-09	4.91551e-09	1.34213e-08	1.31378e-08	9.41155e-09
	8.78791e-09	9.15722e-09	1.94682e-08	9.11794e-09	1.06929e-08
	1.23568e-08	6.31215e-09	3.94145e-08	1.31289e-08	1.02633e-08
	6.0884e-09	6.87695e-09	1.6831e-08	1.16689e-08	1.86049e-08
	1.52472e-08	2.29406e-08	9.08358e-09	9.8744e-09	1.27321e-08
	5.33489e-09	1.40683e-08	1.01721e-08	7.60571e-09	1.48116e-08
	9.27647e-09	1.65876e-08	5.04836e-09	7.111e-09	3.71099e-09
	6.35803e-09	1.32579e-08	1.85175e-08	7.70016e-09	3e-09
	5.99299e-09	2.59947e-09	1.46311e-08	7.77161e-09	2.83389e-09
	2.4591e-08	8.47796e-09	1.89095e-09	4.88664e-09	2.01068e-08
	2.91322e-08	1.24121e-08	5.99738e-09	1.17759e-08	6.45586e-09
	2.328e-08	4.67823e-08	2.65134e-08	1.45573e-08	5.40054e-09
	2.22887e-08	4.50667e-09	8.59511e-09	6.60915e-09	9.16882e-09
	9.82258e-09	2.03569e-08	6.78185e-09	1.21195e-08	6.79582e-09
	1.23741e-08	2.13305e-08	9.12169e-09	1.0461e-08	1.30775e-08
	1.94616e-08	7.26881e-09	8.89798e-09	1.16954e-08	5.48415e-09
	7.6623e-09	9.16292e-09	2.30205e-08	3.72777e-09	1.91404e-08
	2.1418e-08	7.93623e-09	1.78761e-08	8.61911e-09	1.35225e-08
	1.34618e-08	4.1792e-09	4.00853e-09	4.54514e-09	1.52864e-08
	7.37796e-09	3.16469e-09	4.857e-09	7.66309e-09	1.2512e-08
	9.14205e-09	1.22901e-08	1.06639e-08	1.05708e-08	1.40389e-08
	9.91805e-09	7.94752e-09	7.95505e-09	1.20955e-08	1.56568e-08
	5.60181e-09	8.25302e-09	7.54402e-09	6.04467e-09	1.80383e-08
	3.22508e-09	9.29551e-09	7.55103e-09	4.85194e-09	1.42635e-08
	8.13067e-09	8.2249e-09	2.02121e-08	1.08197e-08	2.23583e-08
	6.3283e-09	3.44196e-08	1.95635e-08	2.15681e-08	1.53749e-08
	5.21836e-09	3.19051e-08	2.31456e-08	2.45323e-08	2.94878e-08
	9.55566e-09	7.25922e-09	9.43195e-09	5.12268e-09	1.81203e-08
	8.7714e-09	8.91924e-09	1.69445e-08	2.08404e-08	1.84979e-08
	6.74827e-09	1.37269e-08	8.18181e-09	9.9543e-09	7.09389e-09
	9.22124e-09	5.86521e-09	1.83115e-08	7.00691e-09	7.3981e-09
	8.68954e-09	4.14439e-09	1.78599e-08	1.22751e-08	6.91403e-09
	2.7344e-08	1.76393e-08	9.94403e-09	6.56508e-09	1.09584e-08
	1.27797e-08	9.0189e-09	2.20512e-08	1.90209e-08	8.81687e-09
	5.28927e-08	2.51466e-08	7.49436e-09	1.12695e-08	1.4584e-08
	1.97964e-08	8.6723e-09	8.8884e-09	6.95813e-09	3.95376e-08
	9.51386e-09	2.99446e-09	3.02007e-09	1.72477e-08	2.23458e-08
	6.55218e-09	1.26266e-08	1.9004e-09	6.76606e-09	5.21915e-09
	1.78399e-08	7.60779e-09	9.15751e-09	9.55175e-09	3.13534e-09
	4.31688e-09	4.33605e-09	7.39062e-09	6.24163e-09	9.72615e-09
	6.14474e-08	7.5685e-09	1.1542e-08	8.48227e-09	8.87679e-09
	4.40701e-09	1.03051e-08	5.11627e-09	3.17511e-09	1.05217e-08
	1.0043e-08	2.05359e-08	1.17343e-08	1.62483e-08	4.53079e-09
	8.68196e-09	4.47296e-09	9.37617e-09	9.01201e-09	1.3525e-08
	6.80743e-09	1.90184e-08	1.58562e-08	9.8029e-09	4.96431e-09
	9.62539e-09	9.95603e-09	2.34084e-08	1.42594e-08	6.3396e-09
	4.10117e-09	1.3266e-08	1.24092e-08	6.68794e-09	2.55124e-09
	1.7904e-07	1.26343e-08	1.94996e-09	1.06585e-08	8.96524e-09
	2.55231e-09	6.02503e-09	1.20505e-08	8.39763e-09	2.83241e-09
	8.56067e-09	3.58122e-09	1.74505e-08	9.19105e-09	3.23856e-08
	1.19524e-08	4.61227e-09	1.19444e-08	2.20711e-08	2.24101e-09
	8.22082e-09	6.97263e-09	1.35266e-08	1.0064e-08	6.02656e-09
	1.2072e-08	8.46825e-09	5.27844e-09	1.27692e-08	4.57358e-09
	1.17004e-08	7.88202e-09	1.53998e-08	6.99772e-09	6.77032e-09
	3.46671e-08	7.29463e-09	1.44947e-08	1.50864e-08	4.72841e-09
	2.62392e-08	7.84447e-09	5.12858e-09	5.5652e-09	1.01216e-08
	3.81781e-08	1.06081e-08	9.10737e-09	7.77165e-09	1.12654e-08
	7.80005e-09	7.32567e-09	6.56968e-09	6.42965e-09	6.10758e-09
	6.9033e-09	9.07069e-09	3.67488e-08	4.23896e-08	6.67708e-09
	1.78861e-08	4.96513e-09	4.57574e-09	1.85123e-09	1.3799e-08
	1.91191e-08	6.00687e-09	1.94977e-08	4.29852e-08	2.73662e-08
	1.77679e-08	1.47799e-08	5.76346e-09	6.9431e-09	1.11079e-08
	2.09554e-08	1.37818e-08	8.08353e-09	1.01052e-08	3.01743e-08
	1.95338e-09	6.15307e-09	6.26476e-09	1.49921e-08	2.75773e-08
	9.05109e-09	3.69493e-09	4.14181e-08	1.42631e-08	5.4977e-09
	7.2371e-09	7.95926e-09	5.2261e-09	1.36608e-08	5.4806e-09
	2.74089e-08	1.89927e-08	2.12588e-08	1.10027e-08	8.47534e-09
	2.32226e-08	1.37715e-08	1.3608e-08	1.65099e-08	2.09432e-09
	4.40366e-09	1.96095e-08	1.39257e-08	7.5552e-09	9.30979e-09
	4.87495e-08	2.61185e-08	2.54631e-08	3.42389e-08	5.87546e-09
	5.83934e-09	8.96228e-09	8.81581e-09	1.31977e-08	3.04904e-09
	3.07478e-08	2.98573e-08	1.09285e-08	2.08198e-08	1.68206e-08
	1.51554e-08	1.07139e-08	8.18615e-09	6.0553e-09	1.17029e-08
	5.55843e-09	1.06989e-08	3.98301e-09	4.69462e-09	1.03955e-08
	7.62876e-09	2.01405e-08	9.15172e-09	7.43721e-09	1.28345e-09
	6.899e-09	1.44474e-08	7.95209e-09	6.20169e-09	1.45884e-08
	7.57105e-09	9.34767e-09	1.72481e-08	8.111e-09	1.55157e-08
	4.95391e-09	8.17647e-09	1.3712e-08	3.32085e-08	4.22297e-09
	4.34548e-09	2.38008e-08	1.91119e-08	2.10115e-08	5.54619e-09
	1.23146e-08	1.12284e-08	5.47374e-09	4.14045e-08	3.45815e-09
	1.24153e-08	2.22942e-09	4.66268e-09	3.3318e-09	2.83041e-08
	1.07873e-08	7.44678e-09	4.73999e-09	1.11531e-08	2.28667e-08
	4.89281e-09	4.05834e-08	1.40008e-08	9.61573e-09	2.46213e-08
	1.91255e-08	1.04412e-08	3.94878e-09	9.57221e-09	3.60033e-09
	1.0749e-08	1.59931e-08	2.58006e-08	2.37483e-08	1.53296e-08
	1.00064e-08	1.23466e-08	1.59362e-08	1.67467e-08	1.22278e-08
	7.98172e-09	6.47559e-09	8.64339e-09	9.39641e-09	1.72735e-08
	1.50727e-08	8.56105e-09	2.24655e-08	7.23396e-09	4.35722e-08
	1.18914e-08	4.18086e-09	1.04709e-08	2.18377e-08	6.72863e-09
	1.03541e-08	5.06577e-09	5.56689e-09	1.00947e-08	6.60008e-09
	8.13911e-09	5.20902e-08	3.96256e-09	7.6942e-09	2.86133e-09
	1.65002e-08	9.67711e-09	1.37878e-08	1.52557e-08	1.20062e-08
	1.12056e-08	1.92867e-08	7.06206e-09	6.52772e-09	2.02588e-08
	1.09014e-08	8.26747e-09	1.66258e-08	1.36042e-08	5.96011e-09
	1.80267e-08	6.92648e-09	2.0336e-08	1.90223e-08	8.57487e-09
	1.54862e-08	1.86233e-08	1.34427e-08	7.0672e-09	8.81253e-09
	1.78975e-08	1.09854e-08	1.20904e-08	2.67223e-09	5.599e-09
	1.94529e-08	1.63359e-08	9.91313e-09	2.06822e-08	7.04582e-09
	1.34111e-08	2.12934e-08	1.69184e-08	1.58042e-08	5.32646e-09
	6.96798e-09	2.37059e-08	7.68343e-09	1.27451e-08	1.4573e-08
	1.32221e-08	1.62081e-08	1.21935e-08	4.99258e-09	6.9182e-09
	1.64285e-08	1.5012e-08	1.42609e-08	2.33671e-08	1.41863e-08
	1.61013e-08	1.69248e-08	1.01006e-08	7.26152e-09	8.30677e-09
	1.97892e-08	9.43722e-09	2.62782e-08	9.77648e-09	7.09664e-09
	7.88774e-09	2.57819e-08	3.03794e-08	3.88474e-09	3.92145e-09
	6.96613e-09	2.97568e-08	4.69098e-08	2.1383e-08	6.26533e-09
	7.93251e-08	1.56309e-08	2.09862e-08	2.12225e-08	1.43481e-08
	9.74494e-09	7.29928e-09	1.23736e-08	1.31226e-08	2.56181e-09
	7.70586e-09	3.80378e-09	1.12028e-08	1.23033e-08	1.22508e-08
	7.11437e-09	8.72576e-09	1.541e-08	1.48109e-08	8.18025e-09
	6.99681e-09	1.1576e-08	2.74465e-08	1.9949e-08	3.25613e-09
	1.5771e-08	8.5671e-09	1.16793e-08	1.28263e-08	9.10265e-09
	1.07751e-08	5.22263e-09	6.21457e-09	7.58215e-09	1.55584e-08
	1.64386e-08	1.05007e-08	1.74325e-08	4.04188e-09	4.64655e-09
	4.91282e-09	7.964e-09	1.36797e-08	1.06478e-08	1.44047e-08
	3.32682e-08	2.60817e-08	5.69802e-09	3.30067e-09	9.06312e-09
	1.07488e-08	2.2878e-08	7.97837e-09	1.79441e-08	9.81887e-09
	1.74698e-08	5.46602e-09	5.97039e-09	4.17868e-09	2.10408e-08
	1.93079e-08	2.14423e-08	1.36711e-08	9.54425e-09	8.65165e-09
	2.81552e-08	6.70118e-09	3.01314e-08	8.87525e-09	9.64277e-09
	4.19306e-09	5.30122e-09	1.67569e-08	3.18026e-07	6.46655e-09
	1.40077e-08	1.2639e-07	2.10025e-08	1.05305e-08	4.00141e-08
	1.66965e-08	3.51888e-08	9.60704e-09	4.73471e-09	1.09946e-08
	7.25683e-09	6.83355e-09	7.92117e-09	8.7273e-09	5.33642e-09
	1.58323e-08	1.35676e-08	1.22999e-08	9.99686e-09	3.91152e-09
	3.79334e-09	9.85266e-09	4.33118e-09	3.18348e-08	1.77155e-08
	7.26302e-09	1.93382e-08	1.62057e-08	1.1693e-08	2.65339e-08
	3.44933e-09	2.37092e-08	1.8759e-08	5.63166e-09	3.17579e-08
	6.09048e-09	8.01953e-09	5.39479e-09	2.18888e-08	8.11772e-09
	3.61143e-08	1.62169e-08	4.5709e-09	1.55389e-08	2.2028e-09
	1.48952e-08	7.27635e-09	1.84689e-08	2.76205e-08	2.47578e-08
	1.06847e-07	1.15488e-08	1.66344e-08	1.12772e-08	9.00923e-09
	5.47848e-09	1.62365e-08	3.77089e-09	6.76035e-09	1.00531e-08
	4.42597e-09	5.02696e-08	6.91903e-09	8.9688e-09	1.02563e-08
	1.17429e-08	8.54875e-09	9.79675e-09	1.2727e-08	7.72182e-09
	1.04907e-08	4.51453e-09	8.61563e-09	1.31204e-08	1.25636e-08
	8.28225e-09	9.2975e-09	3.66691e-09	2.42498e-09	9.46052e-09
	2.55712e-09	3.43192e-08	1.58306e-08	1.24583e-08	1.01124e-08
	5.74725e-09	6.00616e-08	6.01649e-09	1.37958e-08	5.2171e-09
	6.22766e-09	1.92831e-08	2.34439e-09	4.9444e-09	1.74442e-08
	3.63347e-09	1.12204e-08	4.79998e-09	5.84961e-09	7.32036e-09
	1.89995e-08	1.35264e-08	1.24243e-08	3.09418e-09	8.05299e-09
	3.06253e-08	2.59988e-07	2.05071e-08	8.66618e-09	2.21108e-08
	6.71933e-09	1.84552e-08	1.87937e-08	1.52353e-08	1.63748e-09
	1.16937e-08	6.55373e-09	9.7137e-09	2.70623e-08	1.31874e-08
	3.86652e-08	7.82077e-09	1.17141e-08	9.68556e-09	2.51537e-08
	1.65066e-08	7.38069e-09	7.36648e-09	1.98111e-08	1.02506e-08
	2.55343e-09	7.49115e-09	1.53341e-08	1.11847e-08	2.45894e-08
	7.66247e-09	1.71445e-08	6.02484e-09	9.00489e-09	1.72126e-08
	5.54589e-09	8.52394e-09	6.04535e-09	9.51019e-09	8.95355e-09
	1.14886e-08	2.30636e-08	7.38466e-09	1.68996e-08	3.67752e-08
	1.35474e-08	2.32121e-08	7.22873e-09	1.02928e-08	1.29447e-08
	1.07098e-08	4.81751e-09	1.98492e-08	3.48918e-08	1.07969e-08
	1.76977e-08	1.0306e-08	7.82909e-09	4.89578e-08	4.38818e-09
	1.07303e-08	7.65102e-09	9.27893e-09	7.265e-09	4.62397e-09
	1.53609e-08	1.19741e-08	8.05188e-09	5.68157e-09	5.32788e-09
	3.28041e-09	1.53975e-08	1.27192e-08	6.68043e-09	9.32553e-09
	1.41505e-08	1.51649e-08	1.08243e-08	6.17723e-09	7.49465e-09
	1.07683e-08	1.90254e-08	2.04631e-08	8.84544e-09	2.47627e-08
	2.02878e-08	7.03363e-09	7.30668e-09	6.86152e-09	7.98783e-09
	3.52592e-09	6.99249e-09	1.2e-08	1.19314e-08	1.22817e-08
	1.2569e-08	1.29289e-08	6.20257e-09	3.56547e-09	8.33394e-09
	3.13407e-08	8.74158e-09	1.3261e-08	9.13922e-09	7.07014e-09
	9.76585e-09	1.22155e-08	9.70063e-09	5.33472e-09	7.54172e-09
	1.19519e-08	1.76448e-08	9.66791e-09	8.71124e-09	8.9819e-09
	4.46957e-09	1.88291e-08	6.07118e-09	4.27119e-09	1.15354e-08
	3.15387e-09	1.03334e-08	7.88844e-09	6.58738e-09	2.21333e-08
	7.861e-09	1.39162e-08	4.16145e-09	7.25754e-09	6.14725e-09
	3.67878e-09	2.31689e-08	3.69838e-09	2.54019e-08	9.58332e-09
	2.65882e-08	6.17373e-09	1.09669e-08	8.22365e-09	4.31274e-09
	1.09896e-08	1.86806e-08	2.25255e-08	1.23023e-08	6.95557e-09
	1.30432e-08	2.72859e-09	7.26736e-09	2.41659e-08	5.57079e-09
	7.67154e-09	7.05934e-09	8.98765e-09	5.84992e-09	6.95694e-09
	1.30769e-08	1.05491e-08	1.07937e-08	4.25451e-09	1.17455e-08
	5.69425e-09	1.03344e-08	7.58014e-09	7.27225e-09	8.6209e-09
	1.52014e-08	1.95409e-08	1.12059e-08	1.23331e-08	2.00813e-08
	1.57008e-08	4.34749e-09	4.49064e-09	6.14066e-09	1.4742e-08
	7.40558e-09	5.41272e-09	3.96256e-09	3.34085e-09	1.92142e-08
	2.40234e-08	7.53121e-09	7.67894e-09	9.79049e-09	1.2493e-08
	2.08485e-08	4.55426e-09	7.26828e-09	4.56787e-09	5.04224e-09
	1.06118e-08	9.19264e-09	1.09807e-08	7.22338e-09	6.09962e-09
	1.45066e-08	1.32388e-08	6.36693e-09	4.31741e-09	4.62188e-09
	1.14194e-08	4.78463e-09	3.24989e-09	1.05936e-08	8.55459e-09
	2.54439e-08	1.45843e-08	6.27342e-09	8.88896e-09	5.31317e-08
	1.98598e-08	1.02489e-08	1.90999e-08	7.81422e-09	1.29272e-08
	5.57005e-09	1.40722e-08	5.48577e-09	7.975e-09	7.18934e-09
	8.16105e-09	6.02554e-09	8.76232e-09	1.89948e-08	7.27386e-09
	8.84774e-09	2.14054e-08	1.49798e-08	7.59444e-09	1.6277e-08
	3.62413e-09	4.09162e-08	1.49875e-08	1.8354e-08	8.59709e-09
	1.53492e-08	2.11198e-08	9.74606e-09	5.86513e-09	1.6545e-08
	1.38457e-08	4.99201e-09	8.94591e-09	4.71312e-09	2.08625e-08
	1.06673e-08	6.73545e-09	9.97123e-09	5.00677e-09	4.31578e-09
	1.0406e-08	3.05194e-09	1.2144e-08	4.78517e-09	1.40222e-08
	7.73382e-09	1.04551e-08	2.69649e-08	2.58483e-09	7.62104e-09
	1.47161e-08	9.72309e-09	9.93951e-09	8.84163e-09	1.6413e-08
	2.48678e-08	5.29409e-09	1.06471e-08	1.40321e-08	9.86215e-09
	1.69939e-08	2.93331e-08	8.45292e-09	2.60162e-08	1.87733e-08
	4.24965e-09	7.72582e-09	7.8326e-09	5.99759e-09	2.47227e-08
	1.20068e-08	1.46722e-08	2.65758e-08	9.7828e-09	3.7862e-09
	5.58706e-09	5.27596e-09	9.95194e-09	1.9337e-08	1.33196e-08
	5.12939e-08	1.7633e-08	1.35967e-08	1.60983e-08	1.548e-08
	3.59671e-09	1.14829e-08	1.26924e-08	1.04623e-08	1.21377e-08
	2.15776e-08	8.20638e-09	1.3352e-08	1.82283e-08	1.00521e-08
	1.10171e-08	1.13585e-08	7.19232e-09	4.57086e-09	9.40012e-09
	5.05709e-08	1.77544e-08	1.08397e-08	2.28412e-08	7.8633e-09
	2.06354e-08	3.01822e-08	1.21013e-08	1.59396e-08	1.91142e-08
	7.414e-09	1.14914e-08	8.34305e-09	8.67176e-09	8.73623e-09
	9.60726e-09	2.59837e-08	9.81875e-09	1.15236e-08	1.00609e-08
	4.07342e-09	5.83747e-09	7.58317e-09	1.36028e-08	6.94809e-09
	4.19983e-09	1.33522e-08	7.4359e-09	4.4035e-09	7.98912e-09
	7.01492e-09	1.39313e-08	6.29303e-09	7.91795e-09	1.14141e-08
	8.66915e-09	1.17264e-08	5.8202e-09	6.57402e-09	4.8161e-08
	7.04455e-09	7.88804e-09	1.16371e-08	1.03842e-08	9.58436e-09
	7.00066e-09	1.1972e-08	1.82186e-08	1.80932e-08	6.77337e-09
	1.20168e-08	9.17635e-09	6.77045e-09	1.21297e-08	6.63904e-09
	8.73421e-09	1.39803e-08	7.38486e-09	9.33198e-09	1.31261e-08
	8.70557e-09	1.00586e-08	1.18515e-08	3.21465e-08	5.36442e-09
	2.98797e-08	5.98428e-09	1.67293e-08	1.1318e-08	2.72293e-09
	4.79016e-09	7.14253e-09	1.68495e-08	7.30558e-09	7.85945e-09
	7.23149e-09	9.10069e-09	2.55131e-08	1.83941e-07	7.74327e-09
	3.2618e-09	1.21449e-08	6.40202e-09	8.52834e-09	5.53842e-09
	5.86626e-09	7.02598e-09	2.36867e-08	9.05916e-09	1.1215e-08
	3.98925e-09	5.23589e-09	1.49471e-08	1.45597e-08	8.70491e-09
	5.47898e-09	8.14713e-09	1.19998e-08	2.93393e-08	6.09972e-09
	1.1175e-08	9.80339e-09	3.93607e-09	2.51169e-08	7.18198e-09
	4.41042e-09	5.68186e-09	1.03853e-08	1.35326e-08	2.27717e-08
	6.94827e-09	6.9403e-09	1.02957e-08	6.92529e-09	4.25411e-09
	1.04759e-07	4.18689e-09	1.38155e-08	1.00103e-08	5.64165e-09
	7.59056e-09	1.15672e-08	1.32523e-08	8.71093e-09	1.28315e-08
	2.05695e-08	9.45849e-09	7.67154e-09	6.8383e-09	3.75303e-09
	1.41552e-08	9.95786e-09	7.53341e-09	5.96877e-09	8.83238e-09
	2.02347e-08	8.86284e-09	7.19847e-09	9.20019e-09	1.43424e-08
	1.83135e-08	1.12268e-08	2.85834e-08	5.37741e-09	5.56204e-09
	9.25831e-09	1.36064e-08	5.04244e-09	3.98343e-09	2.83284e-08
	1.72691e-08	6.7169e-09	1.8144e-08	7.88804e-09	5.57249e-09
	5.40506e-09	1.19588e-08	6.29997e-09	5.70689e-09	4.67589e-08
	5.55109e-09	1.16301e-08	9.07443e-09	5.61907e-09	7.28993e-09
	6.27663e-09	5.14283e-09	6.5028e-09	6.48526e-09	1.49105e-08
	1.25716e-08	8.64846e-09	1.91088e-08	6.79441e-09	8.66223e-09
	1.80345e-08	1.26687e-08	6.863e-09	8.89351e-09	9.18945e-09
	8.06856e-09	8.91154e-09	1.78506e-08	6.38585e-09	7.69339e-09
	4.51875e-09	8.78823e-09	3.45772e-09	5.96039e-09	9.72307e-09
	1.03395e-08	1.25141e-08	3.45561e-09	7.61653e-09	2.13022e-08
	8.01583e-09	5.94946e-09	8.52562e-09	4.42106e-09	7.86057e-09
	4.59818e-09	1.15812e-08	7.77953e-09	5.29319e-09	4.15042e-09
	6.67342e-09	9.52535e-09	3.06752e-09	2.00468e-08	3.9837e-09
	6.33337e-09	5.28918e-09	6.68427e-09	4.88829e-09	2.05341e-08
	1.76872e-08	1.01521e-08	7.75993e-09	3.10455e-09	9.44628e-09
	1.1553e-08	2.84158e-08	8.626e-09	6.99894e-09	9.93282e-09
	6.33452e-09	6.24742e-09	6.65281e-09	1.30932e-08	1.84791e-08
	1.0657e-08	3.99923e-09	5.04168e-09	1.29248e-08	1.32995e-08
	3.95506e-09	3.32341e-08	1.82864e-08	8.0806e-09	1.52515e-08
	4.55511e-09	6.226e-09	5.55765e-09	1.18936e-08	1.27074e-08
	7.27126e-09	2.17062e-08	1.91377e-08	4.63616e-09	4.94346e-09
	9.68111e-09	5.09421e-09	1.56191e-08	3.56454e-09	3.62607e-09
	7.96253e-09	1.17248e-08	8.91906e-09	1.57509e-08	8.05875e-09
	1.28555e-08	5.29039e-09	1.451e-08	1.00152e-08	9.95826e-09
	1.55274e-08	7.91046e-09	2.15372e-08	6.50157e-09	4.33015e-09
	3.43692e-08	4.5061e-09	6.91099e-09	5.22563e-09	6.40171e-09
	2.4495e-08	9.46553e-09	1.13802e-08	7.52835e-09	3.70479e-09
	1.76737e-08	7.9447e-09	1.50492e-08	7.35791e-09	8.33152e-09
	1.34221e-08	8.13542e-09	1.35839e-08	1.17789e-08	8.55366e-09
	6.62231e-09	7.37973e-09	4.10428e-09	1.28573e-08	8.80715e-09
	1.00632e-08	6.1856e-09	1.4305e-08	1.19088e-08	7.83507e-09
	6.36065e-09	1.04995e-08	3.5018e-09	1.88434e-08	8.44557e-09
	2.97514e-09	6.65895e-09	3.39044e-09	1.58333e-08	5.65853e-09
	1.38046e-08	1.91219e-08	5.05002e-09	8.3132e-09	7.80987e-09
	2.79401e-08	7.46388e-09	1.39329e-08	9.36051e-09	4.16905e-09
	9.24486e-09	9.02641e-09	5.44291e-09	3.35549e-09	7.32851e-09
	4.30484e-09	1.49659e-08	1.75621e-08	1.12047e-08	2.44462e-08
	8.81815e-09	3.88631e-08	8.72509e-09	7.1099e-09	5.27002e-09
	1.85959e-08	7.79963e-09	1.68162e-08	5.81547e-09	9.65014e-09
	2.50386e-08	7.44249e-09	9.16585e-09	6.89704e-09	1.13829e-08
	1.28956e-08	3.68675e-09	1.50944e-08	6.39781e-09	1.22723e-08
	6.85656e-09	4.88306e-09	8.80242e-09	6.21976e-09	3.70515e-09
	9.38312e-09	9.6764e-09	9.31377e-09	1.328e-08	1.26482e-08
	4.87452e-09	8.45358e-09	4.78757e-09	1.53272e-08	1.23071e-08
	1.98011e-08	6.96667e-09	8.95068e-09	9.91658e-09	8.11674e-09
	9.31234e-09	6.53317e-09	2.34947e-08	8.1252e-09	9.69612e-09
	1.99663e-08	7.10413e-09	1.18542e-08	5.03913e-09	1.0249e-08
	9.55577e-09	7.92084e-09	8.39597e-09	3.67386e-09	4.954e-09
	1.08168e-08	1.01653e-08	3.09458e-09	5.38967e-09	8.84882e-09
	1.09358e-08	9.22099e-09	5.27558e-09	1.40738e-08	6.52666e-09
	1.08932e-08	2.55891e-08	4.45307e-09	8.58744e-09	8.80661e-09
	7.9544e-09	8.23606e-09	9.79647e-09	1.28936e-08	1.18644e-08
	1.8674e-08	1.10234e-08	1.4199e-08	1.14381e-08	7.07703e-09
	4.69095e-09	3.48755e-09	8.54399e-09	5.66084e-09	1.39601e-08
	6.68976e-09	4.49094e-09	1.10613e-08	6.35428e-09	2.73498e-08
	9.49557e-09	1.17927e-08	9.87842e-09	1.32613e-08	2.36909e-08
	6.96644e-09	1.87265e-08	6.86834e-09	2.38838e-08	7.54528e-09
	1.39613e-08	5.52264e-09	2.01012e-08	2.70706e-08	1.46831e-08
	5.3913e-09	5.6275e-08	5.74352e-09	9.54523e-09	1.43538e-08
	2.40889e-08	7.77542e-09	1.09835e-08	5.79042e-09	7.52444e-09
	1.43541e-08	1.41206e-08	1.586e-08	3.65314e-09	1.21498e-08
	8.4226e-09	1.00624e-08	6.92116e-09	7.91754e-09	6.8834e-09
	6.62459e-09	1.44511e-08	3.31758e-09	1.8352e-08	1.65225e-08
	7.28026e-09	9.11653e-09	4.55176e-09	1.88064e-08	4.83751e-09
	2.14705e-08	4.96412e-09	5.17594e-09	4.0653e-09	7.69464e-09
	2.28589e-08	1.70208e-08	1.04633e-08	5.63684e-09	5.18213e-09
	2.08226e-08	7.05312e-09	7.94306e-09	1.03191e-08	3.58789e-09
	2.45207e-08	1.10863e-08	6.79519e-09	9.34761e-09	8.23128e-09
	7.43167e-09	6.62538e-09	8.20209e-09	5.31754e-09	3.64388e-09
	1.01396e-08	3.16326e-08	6.77992e-09	7.65948e-09	6.99415e-09
	9.11496e-09	7.81363e-09	1.62933e-08	1.3682e-08	2.87329e-09
	5.17501e-09	7.69238e-09	7.56518e-09	5.08541e-09	2.38336e-08
	1.73196e-08	4.8253e-09	1.74513e-08	9.31516e-09	8.09749e-09
	1.65145e-08	1.12072e-08	7.75792e-09	2.6477e-08	1.37948e-08
	4.13055e-09	7.59386e-09	3.10156e-08	6.98506e-09	7.78646e-09
	4.95179e-09	3.79183e-09	3.84385e-09	2.99124e-09	1.63226e-08
	5.64234e-09	1.34217e-08	3.72116e-09	6.52148e-09	8.57725e-09
	4.67939e-09	4.50008e-09	1.23498e-08	1.75818e-08	1.76564e-08
	1.39892e-08	1.85199e-08	3.0996e-09	8.58967e-09	3.6274e-09
	1.72245e-08	1.85546e-08	1.54997e-08	1.85975e-08	1.96126e-08
	6.74633e-09	1.06834e-08	8.129e-09	2.21074e-08	4.776e-09
	2.38633e-08	1.32588e-08	8.12182e-09	2.61057e-08	9.21748e-09
	3.01825e-08	2.08512e-08	1.25978e-08	7.32638e-09	8.62978e-09
	7.63185e-09	1.85439e-08	7.08413e-09	4.74369e-09	7.59875e-09
	3.34566e-09	6.50833e-09	7.76496e-09	7.51692e-09	6.84558e-09
	7.06687e-09	8.42549e-09	7.277e-09	1.01015e-08	1.72649e-08
	3.26312e-09	1.60422e-08	3.57771e-08	8.37019e-09	7.79735e-09
	9.39801e-09	7.25035e-09	2.05756e-09	1.74016e-08	3.19059e-08
	1.16036e-08	1.21234e-08	1.41008e-08	8.57583e-09	1.09115e-08
	1.08015e-08	9.39011e-09	1.32129e-08	9.97977e-09	8.94235e-09
	1.06085e-08	1.04621e-08	8.35659e-09	1.12637e-08	4.94629e-09
	9.55526e-09	7.73162e-09	2.10431e-08	6.49732e-09	1.00291e-08
	4.0831e-09	5.66262e-09	7.82976e-09	1.35717e-08	1.01709e-08
	1.20063e-08	4.65697e-09	1.17683e-08	4.26577e-09	2.31699e-09
	8.90894e-09	1.1634e-08	5.44445e-09	4.06959e-09	2.36881e-09
	7.15459e-09	9.05674e-09	1.24542e-08	3.45167e-09	1.9438e-08
	1.16286e-08	3.05466e-09	1.78595e-08	1.24266e-08	1.03898e-08
	9.54594e-09	1.37924e-08	9.60473e-09	6.82302e-09	6.61421e-09
	7.07208e-09	1.09732e-08	2.37663e-08	5.32012e-09	5.68746e-09
	1.09058e-08	1.76357e-08	1.68129e-08	8.16964e-09	1.07824e-08
	8.52699e-09	1.17153e-08	1.49745e-08	5.65966e-09	7.12825e-09
	1.52469e-08	9.61858e-09	1.95792e-08	6.67196e-09	8.32195e-09
	1.36067e-08	1.01781e-08	2.3224e-08	5.52542e-09	6.49055e-09
	7.22539e-09	1.03972e-08	1.50144e-08	6.9522e-09	4.73522e-09
	1.36682e-08	2.31282e-09	1.24523e-08	1.35089e-08	2.65786e-09
	3.23759e-08	7.5987e-09	9.9725e-09	5.30846e-09	1.27568e-08
	9.12593e-09	4.12486e-09	3.16309e-08	6.66995e-09	8.4285e-09
	1.16474e-08	3.33922e-09	5.88215e-09	8.3723e-09	3.48231e-09
	1.42872e-08	4.30095e-09	7.63628e-09	1.93921e-08	9.39509e-09
	8.423e-09	5.30801e-09	2.70854e-08	4.23923e-09	9.62231e-09
	9.02877e-09	3.91217e-08	2.22901e-08	1.03535e-08	1.32772e-08
	1.04666e-08	2.89508e-09	5.00547e-09	7.42979e-09	4.2863e-09
	6.71159e-09	5.03163e-09	1.14405e-08	4.96378e-08	2.3874e-09
	6.56262e-09	4.94707e-09	1.14028e-08	2.15761e-08	6.80027e-09
	8.91698e-09	1.59828e-08	4.13516e-09	3.59851e-09	8.91047e-09
	7.17912e-09	1.9705e-08	2.80604e-08	6.44293e-09	1.5644e-08
	6.79641e-09	3.96148e-09	6.97876e-09	1.15336e-08	4.56651e-09
	7.19882e-09	2.15122e-08	1.39153e-08	4.38641e-09	2.3359e-08
	6.04134e-09	1.08249e-08	2.40287e-08	1.1397e-08	1.02797e-08
	7.04294e-09	1.44822e-08	1.3327e-08	1.39064e-08	2.35416e-08
	1.05848e-08	8.50707e-09	2.47435e-09	1.02132e-08	8.45951e-09
	6.18836e-09	1.61296e-08	2.36967e-08	9.64126e-09	6.5787e-09
	7.39553e-09	1.09038e-08	6.31922e-09	1.85645e-08	1.38956e-08
	1.46227e-08	1.58082e-08	3.68503e-08	6.12674e-09	7.22072e-09
	1.64792e-08	8.37045e-09	1.80911e-08	7.8047e-09	4.6685e-09
	9.76655e-09	9.66389e-09	4.38097e-09	1.25129e-08	6.02152e-09
	8.65378e-09	1.0069e-08	3.27789e-08	6.3869e-09	9.66368e-09
	1.69821e-08	4.14948e-09	1.47756e-08	4.23493e-09	4.24454e-09
	8.35372e-09	4.27213e-09	7.7571e-09	9.89135e-09	1.77268e-08
	2.1198e-08	1.24302e-08	5.04177e-08	1.67615e-08	1.6586e-08
	1.88012e-08	4.71171e-09	2.20838e-08	7.3622e-09	8.61511e-09
	1.79059e-09	2.19478e-08	1.2114e-08	7.3117e-09	1.08381e-08
	2.79423e-08	5.96143e-09	6.72274e-09	2.19772e-08	9.46118e-09
	9.67943e-09	4.83803e-09	9.10744e-09	2.64312e-08	1.48417e-08
	2.85393e-08	4.63616e-09	9.4525e-09	2.72101e-08	1.09913e-08
	5.76833e-08	2.55834e-08	5.25134e-09	5.83644e-09	1.3283e-08
	6.24664e-09	2.07424e-08	1.66887e-08	5.46386e-09	8.62943e-09
	1.26319e-08	1.08521e-08	1.48071e-08	2.24464e-08	4.4992e-09
	8.33235e-09	3.24095e-08	8.61812e-09	1.05328e-08	4.8152e-09
	1.33199e-08	2.68682e-09	1.89142e-08	9.85598e-09	4.1488e-08
	1.15495e-08	7.49721e-09	1.09808e-08	5.91668e-09	8.8247e-09
	1.01313e-08	1.09486e-08	7.9809e-09	3.17112e-08	1.22043e-08
	2.21904e-09	8.8439e-09	9.24998e-09	3.63822e-09	6.29912e-09
	7.41227e-09	1.49397e-08	1.10397e-08	5.77869e-09	9.09188e-09
	1.63315e-08	1.74748e-08	4.90098e-09	7.83397e-09	2.84862e-08
	1.25207e-08	5.92477e-09	1.05934e-08	5.64214e-09	1.08026e-08
	1.41569e-08	9.47419e-09	8.1201e-09	1.08567e-08	1.02437e-08
	2.81521e-08	2.49063e-08	1.17396e-08	1.00333e-08	1.16166e-08
	1.12404e-08	8.73506e-09	5.77275e-09	3.74409e-09	1.24226e-08
	1.36902e-08	1.81448e-08	3.11991e-08	4.34572e-09	5.32405e-09
	6.60872e-09	7.15821e-09	2.51689e-08	4.04267e-08	3.95944e-09
	1.08548e-08	5.97253e-09	9.94292e-09	1.30756e-08	9.21279e-09
	8.90801e-09	5.99614e-09	1.60692e-08	2.3861e-08	1.29248e-08
	7.69582e-09	4.41252e-09	2.66609e-08	6.51638e-09	3.58496e-09
	1.77464e-08	1.2722e-08	5.68075e-09	6.89923e-09	1.07183e-08
	2.00654e-08	9.59643e-09	1.20691e-08	1.03397e-08	2.92898e-08
	4.48457e-08	9.59982e-09	8.53851e-09	7.66398e-09	1.57063e-08
	1.5683e-08	1.19401e-08	8.32516e-09	1.65807e-08	9.78113e-09
	1.35146e-08	7.91301e-09	3.53778e-09	6.41628e-09	1.03505e-08
	9.73864e-09	7.00482e-09	4.69298e-09	2.12358e-08	5.48866e-09
	1.20106e-08	5.53684e-09	2.26087e-08	8.42763e-09	1.20695e-08
	1.65439e-08	6.46982e-09	6.30297e-09	3.47052e-08	1.31229e-08
	4.3461e-09	6.29819e-09	5.88827e-09	4.36148e-09	1.38897e-08
	2.4612e-08	2.20508e-08	1.46696e-08	1.2592e-08	1.00361e-08
	1.45269e-08	1.91639e-08	6.08772e-09	1.18697e-08	1.26427e-08
	7.95946e-09	6.53174e-09	4.43361e-09	9.32532e-09	3.82249e-08
	7.05041e-09	1.09861e-08	1.08622e-08	9.54289e-08	7.38715e-09
	7.98779e-09	7.5344e-09	2.6988e-08	1.63731e-08	1.52673e-08
	7.76364e-09	7.88936e-09	1.29398e-08	5.91549e-08	4.28877e-09
	1.32702e-08	1.00483e-08	4.92425e-08	1.43769e-08	1.21102e-08
	1.12033e-08	1.26355e-08	5.16583e-09	3.96122e-09	7.56595e-09
	8.40078e-09	6.08782e-09	1.45783e-08	5.14511e-09	9.40594e-09
	7.74114e-09	7.80336e-09	5.18882e-09	1.19014e-08	7.79011e-09
	1.18392e-08	6.94075e-09	1.30467e-08	1.08916e-08	4.46032e-09
	6.80964e-09	6.92578e-09	6.03978e-09	2.42825e-08	2.59253e-09
	4.01127e-09	1.27623e-08	2.18688e-08	2.19731e-08	3.98145e-08
	7.88037e-09	1.81734e-09	4.08587e-09	1.65524e-07	1.7506e-08
	1.96909e-08	7.50577e-09	1.28344e-08	5.49531e-09	2.58801e-09
	7.66432e-09	1.23515e-08	1.25202e-08	3.58006e-08	7.17586e-09
	7.56532e-09	7.26331e-09	1.02792e-08	6.20648e-09	4.33122e-09
	2.33107e-08	1.67174e-08	2.35692e-08	1.86704e-08	4.98594e-09
	5.34565e-08	9.16599e-09	9.22713e-09	5.26774e-09	6.65968e-09
	5.8855e-09	2.4831e-08	5.1272e-08	3.87973e-08	1.04008e-08
	6.45478e-09	3.03678e-08	3.03608e-08	1.71665e-08	2.0661e-08
	5.18096e-09	1.81964e-08	7.34018e-09	5.6638e-09	2.95662e-09
	4.87477e-09	1.62595e-08	5.36265e-08	1.72331e-09	1.00491e-08
	1.28021e-08	1.65921e-08	1.1855e-08	2.59172e-08	6.4771e-09
	7.31452e-09	1.12577e-08	1.08752e-08	7.40162e-08	1.63197e-08
	2.5192e-08	5.96086e-09	4.52854e-08	1.05724e-08	1.80745e-08
	1.11e-08	1.02871e-08	1.60374e-08	1.06579e-08	6.27836e-09
	3.65272e-09	1.50801e-08	3.10935e-08	1.00233e-08	1.14097e-08
	1.31338e-08	1.03808e-08	7.22165e-09	3.68868e-08	6.02027e-09
	3.25218e-08	7.31066e-09	5.39938e-09	2.20299e-08	1.5886e-08
	3.93576e-09	1.35151e-08	1.31473e-08	1.29332e-08	1.2777e-08
	4.47358e-09	2.57414e-08	1.46035e-08	1.04915e-08	1.56832e-08
	1.46077e-08	1.45628e-08	8.81406e-09	2.80016e-08	2.14934e-08
	2.20292e-08	2.30248e-08	1.34132e-08	5.24656e-09	2.5443e-09
	7.65737e-09	4.762e-09	1.44783e-08	3.43569e-08	3.28269e-08
	8.09159e-08	6.20148e-09	1.82997e-08	9.7439e-09	1.25739e-08
	7.1482e-08	4.88468e-09	7.36632e-08	8.28824e-09	1.2765e-08
	3.23769e-09	6.48538e-09	1.16926e-08	2.32572e-08	1.31481e-08
	3.92319e-08	7.80556e-09	9.80305e-09	3.34777e-08	1.58121e-08
	3.11054e-08	8.92082e-09	4.32673e-09	1.9092e-08	1.41414e-08
	2.33256e-08	1.11949e-08	4.88431e-08	2.17372e-08	1.23029e-08
	3.25094e-08	5.38944e-09	1.09607e-08	1.02333e-08	9.32323e-09
	1.18422e-08	1.43086e-08	1.23504e-07	1.02396e-08	4.93974e-09
	3.63098e-08	9.48318e-09	1.08579e-08	6.2964e-09	1.26405e-08
	6.27405e-08	5.41731e-09	2.33786e-08	6.32174e-08	7.1695e-09
	9.37094e-08	1.87236e-09	2.66905e-08	1.48198e-07	9.79367e-09
	1.38387e-08	4.46811e-09	1.15496e-08	2.59861e-08	7.00585e-09
	9.65368e-09	4.78198e-09	8.18124e-09	4.51677e-08	3.18535e-09
	7.61198e-08	1.17382e-08	6.74741e-08	8.57137e-09	6.62968e-09
	2.01407e-08	1.07469e-08	4.29056e-08	1.03467e-08	1.29319e-08
	9.12849e-08	8.21291e-09	1.56848e-08	1.4123e-08	3.51054e-08
	6.37005e-08	8.94331e-09	1.34856e-08	7.67955e-09	2.45187e-08
	7.41417e-09	1.83885e-08	1.26426e-08	6.45704e-09	1.08442e-08
	2.48957e-08	2.03981e-08	1.15702e-07	1.24275e-08	6.28323e-09
	6.2803e-09	6.13729e-09	4.5174e-08	1.44318e-08	8.10824e-09
	4.68508e-08	7.67528e-09	1.87123e-08	1.00256e-08	7.09767e-09
	5.15649e-08	8.66649e-09	1.09518e-08	1.73248e-08	5.02109e-09
	4.13403e-08	5.30476e-09	3.91901e-08	9.32593e-09	7.96622e-09
	1.31437e-08	5.25177e-09	1.02989e-08	5.53564e-08	6.03007e-09
	2.02578e-08	7.49857e-09	1.77234e-08	5.15123e-09	4.96785e-09
	6.27753e-09	2.50235e-08	1.68468e-08	1.29798e-08	9.2442e-09
	3.15485e-08	1.64929e-08	4.36343e-08	3.80788e-08	1.21792e-08
	6.75514e-08	3.54531e-08	1.21156e-08	7.02794e-08	8.59646e-09
	5.66633e-09	1.1409e-08	5.58414e-09	8.79127e-09	1.37034e-08
	7.51569e-08	1.0566e-08	1.09564e-08	1.43879e-08	4.67968e-08
	1.45196e-08	2.01603e-08	2.53516e-08	4.35672e-09	1.40429e-08
	9.09211e-09	1.29816e-08	6.10316e-08	7.1975e-08	1.26248e-08
	7.23652e-09	8.8774e-09	1.01948e-08	7.52639e-09	1.02895e-08
	1.02205e-08	1.66718e-08	9.20101e-09	8.53285e-08	2.95339e-08
	9.11965e-09	7.12726e-09	6.29699e-09	5.71535e-09	5.00998e-09
	4.39421e-09	1.05114e-07	6.20982e-09	7.51962e-09	2.89239e-08
	2.33381e-08	1.96709e-08	9.98567e-09	7.51089e-09	3.47036e-09
	1.21526e-08	7.39498e-09	1.38541e-08	2.11756e-08	5.44477e-09
	1.2856e-08	9.91365e-09	7.83517e-09	1.02073e-08	1.45333e-08
	9.06922e-08	1.39924e-08	1.28162e-08	7.1783e-09	6.70554e-09
	2.74511e-08	1.9524e-08	3.06104e-09	6.22717e-09	4.01428e-09
	2.24874e-08	2.40254e-08	1.7831e-08	1.19553e-08	7.19969e-09
	6.74044e-09	3.44287e-08	2.37553e-08	1.85033e-08	8.29908e-09
	5.68047e-09	6.01957e-09	1.50106e-08	1.62752e-08	2.13465e-07
	5.66171e-09	6.19524e-09	9.30035e-09	2.03315e-08	1.06085e-08
	4.62655e-09	1.46129e-08	1.2261e-08	1.34655e-08	1.14298e-08
	1.02689e-08	1.19904e-08	1.38567e-08	1.09786e-08	1.15743e-08
	2.40908e-08	1.53241e-08	7.34741e-09	1.79627e-08	7.6579e-09
	8.37218e-09	1.20624e-08	4.47869e-09	9.50553e-09	1.48804e-08
	7.20276e-09	3.51469e-08	4.3425e-09	2.50401e-08	1.36212e-08
	6.42418e-09	3.54364e-08	1.20042e-08	1.09377e-08	7.9172e-08
	7.12393e-09	1.08771e-08	2.79175e-09	1.1739e-08	2.09389e-08
	9.6027e-09	1.8024e-08	9.73034e-09	3.89636e-09	1.63459e-08
	2.8703e-08	2.94943e-08	8.9859e-09	2.60593e-08	3.36796e-09
	8.9766e-09	7.53802e-09	1.52076e-08	6.09949e-09	4.02209e-08
	1.05353e-08	8.20263e-09	9.66393e-09	9.83496e-09	5.56248e-08
	1.26093e-08	1.72721e-08	5.69824e-09	1.49607e-08	1.19698e-07
	5.912e-09	3.41343e-08	6.02601e-09	8.47966e-09	2.88092e-08
	3.27562e-08	2.72958e-08	2.63719e-08	1.01862e-08	1.10735e-07
	1.4578e-08	1.74111e-08	1.07222e-08	1.00952e-08	2.11189e-08
	3.34325e-09	8.33273e-09	8.695e-09	8.40232e-09	1.11166e-08
	3.26123e-09	1.72113e-08	1.31897e-08	5.38962e-09	6.68469e-09
	7.12379e-09	5.00387e-09	6.8082e-09	1.05015e-08	5.08736e-09
	1.21829e-08	1.88384e-08	9.32582e-09	1.0723e-08	1.32883e-07
	4.35916e-09	1.1763e-08	1.53789e-08	9.58702e-09	1.34246e-08
	6.23923e-09	6.32844e-09	4.05024e-09	8.57797e-09	1.01973e-07
	4.6333e-09	5.97673e-09	5.79087e-09	8.63186e-09	4.74188e-09
	7.97674e-09	8.86095e-09	8.88681e-09	7.52943e-09	7.12591e-09
	6.05732e-09	1.40768e-08	1.40996e-08	7.67452e-09	8.26522e-09
	4.27528e-09	8.35792e-09	1.28175e-08	2.31864e-08	1.10933e-08
	6.38903e-09	2.4463e-08	9.01976e-09	8.45137e-09	2.79755e-08
	2.76142e-09	1.61776e-08	1.28957e-08	2.79706e-08	3.24598e-08
	1.01623e-08	1.16265e-08	1.50952e-08	6.016e-09	1.32288e-08
	1.22398e-08	5.0651e-09	1.09291e-08	5.35258e-09	7.28776e-09
	4.44612e-09	1.38547e-08	5.76939e-09	4.84492e-09	3.37741e-09
	2.12453e-08	2.37873e-08	5.1082e-09	1.36472e-08	8.14769e-09
	8.05357e-09	7.74004e-09	4.43638e-09	9.36121e-09	8.58212e-09
	9.99603e-09	2.75334e-08	3.06082e-09	1.05656e-08	2.04058e-08
	8.40862e-09	3.48335e-09	1.06566e-08	5.59082e-09	1.82239e-08
	6.15922e-09	6.53657e-09	3.01435e-09	9.97781e-09	1.38643e-08
	7.9022e-09	6.10812e-09	9.34778e-09	2.07954e-08	1.22529e-08
	1.47828e-08	7.31627e-09	7.82247e-09	1.21398e-08	8.03268e-09
	7.22953e-09	1.06031e-08	1.02952e-08	1.94905e-08	2.24042e-08
	1.79205e-08	3.93497e-09	4.62558e-09	1.54102e-08	1.49346e-08
	1.26393e-08	1.09962e-08	6.21862e-09	6.0552e-09	3.04328e-08
	5.29873e-09	5.44999e-09	8.63095e-09	1.13467e-08	7.47466e-09
	1.05415e-08	4.69351e-08	4.29211e-09	8.56216e-09	7.75401e-09
	9.57645e-09	1.53052e-08	6.56789e-09	7.07086e-09	1.16795e-08
	2.29448e-08	8.67111e-09	1.06986e-08	4.42739e-09	6.23104e-09
	3.25737e-08	1.61032e-08	6.0473e-09	7.36138e-09	3.19285e-08
	1.43241e-08	7.48909e-09	5.09374e-09	1.69009e-08	5.24174e-08
	9.69154e-09	1.11868e-08	1.24204e-08	6.54889e-09	1.71542e-08
	9.12279e-09	1.9477e-08	6.74835e-09	8.15361e-09	9.72283e-09
	5.30464e-08	8.15404e-09	6.70218e-09	7.81967e-08	1.16414e-08
	7.95716e-09	3.70182e-09	4.61893e-09	1.05922e-08	1.84003e-08
	9.33289e-09	4.81317e-09	4.75001e-09	1.2741e-08	1.3946e-08
	7.43366e-09	1.28423e-08	1.54986e-08	4.9588e-09	1.28387e-08
	1.2103e-08	9.13723e-09	9.76599e-09	1.84548e-08	6.09272e-09
	8.07799e-09	9.64183e-09	4.97905e-09	9.8192e-09	1.09365e-08
	1.2631e-08	8.85767e-09	1.1321e-08	1.04952e-08	7.91063e-09
	7.48312e-09	1.02154e-08	1.90796e-08	1.31537e-08	9.32918e-09
	5.85185e-09	7.9317e-09	8.82676e-09	9.25002e-09	6.31275e-09
	4.64114e-09	1.37152e-08	6.41457e-09	5.31719e-09	1.52872e-08
	7.89345e-09	6.46297e-09	2.10082e-08	9.00173e-09	5.86722e-09
	5.73083e-09	2.12845e-08	1.50652e-08	1.06674e-08	8.21959e-09
	7.86822e-08	4.13506e-09	8.91532e-09	9.88413e-09	9.69441e-09
	1.22758e-08	3.1614e-08	1.83875e-08	2.17056e-08	2.5022e-08
	5.48189e-09	4.08187e-09	6.91644e-09	6.62095e-09	6.06395e-09
	8.24285e-09	1.14695e-08	9.39601e-09	9.38945e-09	4.60603e-09
	6.84186e-09	3.71277e-09	8.24594e-09	1.14727e-08	2.73894e-08
	7.61944e-09	1.21619e-08	5.6949e-09	4.02487e-09	2.02969e-08
	1.11074e-08	3.48225e-09	2.01433e-08	1.0491e-08	6.02384e-09
	1.44877e-08	1.35153e-08	3.93731e-09	8.76192e-09	7.69037e-09
	8.48823e-09	2.40271e-08	2.53492e-09	1.80258e-08	4.80479e-09
	3.95772e-09	9.87841e-09	4.69001e-09	8.44888e-09	1.12034e-08
	5.60242e-09	7.46436e-09	6.47396e-09	3.22861e-08	2.4541e-08
	6.53907e-09	7.12673e-09	1.76234e-08	2.02976e-08	5.39915e-09
	6.07642e-09	1.1756e-08	4.23345e-09	2.24773e-08	5.21997e-09
	3.27512e-09	9.727e-09	1.32363e-08	1.23075e-08	1.21252e-08
	9.06602e-09	1.71867e-08	5.0621e-09	1.41377e-08	7.52376e-09
	1.12736e-08	1.85938e-08	4.56032e-09	5.01794e-09	2.60512e-08
	3.50944e-09	5.34945e-09	8.63473e-09	2.00917e-08	7.26892e-09
	8.52997e-09	5.12904e-09	1.26201e-08	2.89166e-08	7.82533e-09
	5.13493e-09	3.77621e-09	1.14331e-08	6.68109e-09	2.41248e-08
	4.02579e-09	6.52312e-09	1.17604e-08	1.63121e-08	1.80899e-08
	5.54166e-09	1.55236e-08	1.40631e-08	4.35775e-09	7.76917e-09
	1.79645e-08	2.8116e-08	1.29136e-08	2.03625e-08	2.30407e-08
	2.46347e-09	1.17098e-08	9.58123e-09	5.87817e-09	1.27289e-08
	3.58447e-09	7.04048e-09	1.53267e-08	1.00508e-08	1.05597e-08
	4.715e-09	5.73694e-09	3.26851e-08	1.5933e-08	8.00761e-09
	6.75439e-09	7.35246e-09	2.04094e-08	4.14995e-09	1.60554e-08
	5.2752e-09	5.41807e-09	6.87339e-09	4.74618e-09	5.4288e-09
	9.31783e-09	3.97714e-09	4.64377e-09	9.04125e-09	6.9727e-09
	1.01325e-08	2.26764e-08	9.07874e-09	2.00933e-08	4.6441e-09
	9.30703e-09	9.98952e-09	5.73704e-09	7.48615e-09	7.65695e-09
	3.18273e-08	3.22894e-09	4.88941e-09	9.40519e-09	6.23771e-09
	1.65937e-08	3.75924e-09	1.3416e-08	6.82017e-09	1.20666e-08
	9.12202e-09	2.01593e-09	1.69366e-08	1.33877e-08	8.56051e-09
	8.89878e-09	4.91363e-09	4.14134e-09	8.05454e-09	6.05144e-09
	1.37445e-08	2.32527e-08	1.32949e-08	9.19884e-09	7.90935e-09
	1.36994e-08	8.72334e-09	7.56681e-09	1.56393e-08	1.10365e-08
	1.6845e-08	5.10103e-09	1.15263e-08	1.14587e-08	4.96724e-09
	1.11377e-08	6.13305e-09	9.19021e-09	1.01029e-08	5.65101e-09
	4.17846e-09	8.46657e-09	4.32617e-09	1.00976e-08	6.22614e-09
	4.07173e-09	9.81499e-09	6.37966e-09	9.6052e-09	1.26082e-08
	7.96223e-09	2.01987e-08	5.15492e-09	2.75663e-09	1.10323e-08
	3.27601e-09	1.05188e-08	2.46659e-08	3.92361e-09	8.80035e-09
	1.03819e-08	2.66535e-08	6.83136e-09	1.03213e-08	1.22567e-08
	1.02092e-08	4.78283e-08	6.41301e-09	7.89955e-09	9.59948e-09
	4.96744e-09	2.52765e-08	1.83678e-08	1.3434e-09	4.90573e-09
	6.57441e-09	1.36977e-08	7.37225e-09	1.05724e-08	5.73515e-09
	2.61506e-08	7.90115e-09	1.01361e-08	3.5007e-08	2.16618e-08
	6.94907e-09	8.6438e-09	1.31344e-08	3.40663e-09	6.50138e-09
	6.05417e-09	8.31337e-09	5.29654e-09	1.40242e-08	1.73468e-08
	2.38147e-08	6.63768e-09	8.09556e-09	7.16127e-09	1.16937e-08
	6.32985e-09	1.74093e-08	8.12594e-09	1.4626e-08	8.10192e-09
	4.95814e-09	7.52168e-09	4.97888e-09	3.65007e-08	5.68464e-09
	8.27988e-09	1.5858e-08	1.19697e-08	2.05876e-08	6.49342e-09
	1.09794e-08	1.59594e-08	1.01303e-08	8.24907e-09	1.92459e-09
	1.53364e-08	5.86043e-09	7.04212e-09	7.13813e-09	1.59473e-08
	6.35878e-09	1.40222e-08	1.32138e-08	5.64922e-09	7.44473e-08
	7.29588e-09	7.72457e-09	1.55634e-08	6.66199e-09	4.56651e-09
	1.80449e-08	5.39007e-09	4.04921e-09	1.64901e-08	1.02293e-08
	1.7456e-08	1.35026e-08	2.24801e-08	6.49597e-09	9.62931e-09
	8.34466e-09	1.52915e-08	1.49619e-08	2.55144e-08	9.78743e-09
	9.23031e-09	8.11111e-09	5.08696e-09	1.88874e-08	5.81087e-09
	2.91862e-09	6.78337e-09	1.52477e-08	7.48101e-09	7.97597e-09
	1.4279e-08	1.05963e-08	1.03508e-08	2.08245e-08	1.28419e-08
	1.87911e-08	7.82693e-09	1.98501e-08	2.68755e-08	2.64531e-08
	2.24724e-08	1.87135e-08	3.67844e-09	7.9583e-09	1.18629e-07
	7.36553e-09	6.73087e-09	1.02522e-08	1.06287e-08	4.0167e-09
	1.11057e-08	8.37041e-09	8.58107e-09	6.07927e-09	1.3095e-08
	1.4118e-08	1.10649e-08	6.05411e-09	7.77939e-09	6.27644e-09
	1.89716e-08	1.58554e-08	6.00791e-09	1.494e-08	1.46375e-08
	7.13816e-09	8.88348e-09	6.4904e-09	7.48027e-09	5.55821e-09
	1.2816e-08	8.70706e-09	3.81092e-09	6.90664e-09	1.02979e-08
	2.11382e-08	8.9977e-09	6.37512e-09	7.37136e-09	4.81475e-09
	3.11193e-08	9.55065e-09	1.0388e-08	1.34956e-08	1.08701e-08
	3.89996e-09	4.58435e-09	2.17334e-08	4.42539e-09	7.70598e-09
	1.26302e-08	1.33644e-08	5.87157e-09	1.27581e-08	5.16755e-09
	5.97978e-09	1.90439e-08	7.26497e-09	8.18445e-09	7.72603e-09
	1.47556e-08	2.44454e-08	1.13427e-08	1.27976e-08	2.84577e-08
	1.40083e-08	1.37639e-08	5.6251e-09	4.81497e-09	8.6699e-09
	1.05496e-08	1.04823e-08	6.493e-09	1.33751e-08	2.06507e-08
	1.53664e-08	1.58711e-08	1.2706e-08	5.4138e-09	3.92047e-09
	1.21751e-08	7.59938e-09	1.43584e-08	8.75883e-09	1.44701e-08
	6.93565e-09	6.29878e-09	7.37007e-09	2.52442e-08	3.88243e-09
	9.87849e-09	4.76163e-09	5.96172e-09	5.62594e-09	2.194e-09
	1.64868e-08	5.97199e-09	2.4279e-08	4.68973e-09	1.19557e-08
	6.24676e-09	7.61732e-09	1.18953e-08	5.22155e-09	2.28745e-08
	1.76379e-08	1.79401e-09	2.58949e-08	1.28567e-08	1.71333e-08
	1.00392e-08	9.31987e-09	1.88029e-08	7.53826e-09	1.12538e-08
	8.81752e-09	1.72826e-08	1.82221e-08	5.63087e-09	1.6607e-08
	7.4583e-09	2.48334e-09	6.63372e-09	1.40942e-08	4.37599e-09
	5.893e-09	6.48108e-09	1.08877e-08	1.22577e-08	1.30271e-08
	1.26882e-08	1.42698e-08	1.13925e-08	1.74886e-08	2.97239e-08
	2.1137e-09	5.57728e-09	2.36542e-08	2.91351e-08	6.40637e-09
	5.86537e-09	1.40485e-08	5.44974e-09	2.8685e-09	1.35319e-08
	5.7661e-09	6.77354e-09	1.18106e-08	1.00427e-08	7.10028e-09
	1.27612e-08	3.93404e-09	1.39366e-08	4.60857e-09	5.94773e-09
	1.60729e-08	1.07767e-08	7.59093e-09	4.25595e-09	2.2151e-08
	5.04687e-09	1.2086e-08	1.04815e-08	7.63956e-09	1.26918e-08
	4.31683e-09	9.20299e-09	1.13034e-08	1.25766e-08	1.19015e-08
	5.59436e-09	6.9354e-09	1.49705e-08	2.01026e-08	2.94096e-08
	5.63614e-09	2.01482e-08	8.28747e-09	3.8609e-09	1.77923e-08
	1.12944e-08	1.09054e-08	8.77444e-09	6.81053e-09	1.51752e-08
	3.83464e-09	1.19457e-08	6.5872e-09	5.70724e-09	3.21197e-08
	5.21215e-09	5.28281e-09	8.15868e-09	1.87442e-08	3.60791e-09
	6.34377e-09	9.91487e-09	4.50341e-09	2.44819e-08	2.55519e-08
	5.34667e-09	5.69923e-09	5.60623e-09	8.79361e-09	5.47828e-09
	7.35369e-09	4.99659e-09	1.55345e-08	4.85264e-09	8.57347e-09
	5.81299e-09	2.82758e-08	1.19971e-08	7.92399e-09	1.42885e-08
	8.01383e-09	6.44938e-09	6.14046e-09	9.79456e-09	1.3752e-08
	8.56875e-09	3.68144e-09	3.75677e-09	1.27374e-08	3.80084e-08
	7.09481e-09	9.01337e-09	1.52254e-08	1.16523e-08	8.12211e-09
	1.09203e-08	2.25504e-08	6.80143e-09	7.74127e-09	2.52828e-08
	6.54085e-09	9.5513e-09	8.50065e-09	1.01479e-08	1.26434e-08
	1.10622e-08	7.9096e-09	4.56079e-09	3.07652e-09	1.01263e-08
	5.12837e-09	8.06477e-09	1.18294e-08	6.24452e-09	6.84069e-09
	3.31411e-09	1.63717e-08	4.96452e-09	5.43107e-09	2.64205e-09
	1.25261e-08	3.02979e-09	3.1644e-09	6.67267e-09	3.46744e-08
	5.28121e-09	6.83871e-09	1.08575e-08	3.41523e-09	1.58539e-08
	2.33179e-08	5.01134e-09	1.23925e-08	1.78118e-08	6.15342e-09
	1.08585e-08	1.28942e-08	1.33218e-08	2.11979e-08	8.48766e-09
	1.68468e-08	2.99501e-08	4.53996e-08	3.07424e-09	8.2852e-09
	7.15467e-09	2.83724e-08	1.15485e-08	1.09022e-08	5.60056e-09
	5.90261e-09	6.46919e-09	4.74602e-09	2.37366e-08	1.18e-08
	1.07486e-08	1.19364e-08	2.53892e-09	6.00155e-09	5.57158e-09
	1.0604e-08	1.30714e-08	1.2773e-08	5.75015e-09	7.2607e-09
	2.76712e-08	2.26364e-08	7.77329e-09	8.85746e-09	6.35599e-09
	8.57388e-09	6.67199e-09	1.33053e-08	4.64021e-09	1.06468e-08
	2.89871e-09	4.04458e-09	8.6926e-09	1.87766e-08	9.83734e-09
	4.64041e-08	1.76513e-08	5.1336e-09	1.60114e-08	4.2767e-09
	6.89758e-09	8.30922e-09	9.25004e-09	8.26814e-09	7.36796e-09
	1.68716e-08	7.23285e-09	9.45782e-09	6.41229e-09	9.13348e-09
	1.4683e-08	1.38837e-08	7.28312e-09	1.36702e-08	7.59227e-09
	1.56466e-08	1.25335e-08	5.50822e-09	1.0991e-08	7.60377e-09
	1.07742e-08	1.00198e-08	1.09184e-08	3.80209e-09	1.39688e-08
	9.33895e-09	5.8676e-09	7.8931e-09	7.57943e-09	5.74752e-09
	1.51239e-08	5.11628e-09	5.95058e-09	6.08368e-09	6.69467e-09
	4.88606e-09	8.39617e-09	1.00365e-08	3.61845e-09	9.20486e-09
	1.52993e-08	6.20109e-09	1.00418e-08	9.93091e-09	3.41658e-09
	3.95387e-09	6.60584e-09	5.89094e-09	1.0562e-08	1.62338e-08
	6.86867e-09	9.06389e-09	2.16105e-09	1.14397e-08	1.45414e-08
	1.06565e-08	9.31015e-09	6.66582e-09	1.15894e-08	2.4433e-08
	7.08019e-09	1.9932e-08	1.0652e-08	2.96934e-08	7.10144e-09
	9.24751e-09	1.28349e-08	1.15186e-08	9.47921e-09	4.25481e-09
	1.38974e-08	8.22177e-09	7.43688e-09	1.05362e-08	8.55839e-09
	3.03543e-08	1.09438e-08	1.39192e-08	1.20095e-08	5.42168e-09
	4.94694e-09	8.5427e-09	2.92064e-08	1.39825e-08	7.05114e-09
	9.21084e-09	1.01633e-08	6.26145e-09	2.14211e-09	6.41212e-09
	4.28647e-09	9.81895e-09	6.41999e-09	1.55531e-08	1.29802e-08
	7.36231e-09	1.72917e-08	1.91639e-08	3.62226e-08	1.50278e-08
	5.88052e-09	9.64501e-09	6.59393e-09	7.23801e-09	1.1831e-08
	4.35296e-09	1.06813e-08	9.89452e-09	3.79332e-09	4.45909e-09
	1.15637e-08	1.39933e-08	2.68975e-09	3.9788e-09	1.4209e-08
	7.99652e-09	1.62355e-08	9.64524e-09	9.34957e-09	1.05544e-08
	9.52545e-09	1.33238e-08	6.38049e-09	6.808e-09	4.56653e-09
	1.0191e-08	3.00867e-08	1.44352e-08	1.88289e-08	2.25594e-08
	7.97206e-09	1.07329e-08	2.06097e-08	6.70779e-09	2.80179e-08
	2.03759e-08	8.82624e-09	5.12961e-09	1.32862e-08	1.46056e-08
	9.26694e-09	1.42005e-08	8.88995e-09	8.46186e-09	1.80748e-08
	1.65444e-08	1.19057e-08	1.08755e-08	6.94319e-09	4.97438e-09
	4.92713e-09	2.92027e-09	5.16804e-09	7.0592e-09	2.00041e-08
	1.16255e-08	1.52637e-08	1.11333e-08	1.38704e-08	1.56131e-08
	1.41306e-08	2.26922e-08	1.51865e-09	1.94202e-08	2.93814e-09
	7.33476e-09	1.21019e-08	1.35212e-08	1.1965e-08	2.28674e-08
	6.22011e-09	7.53644e-09	1.25955e-08	8.88261e-09	5.16212e-09
	1.17379e-08	1.46896e-08	5.71312e-09	8.13871e-09	1.02996e-08
	2.60168e-08	1.23291e-08	5.19115e-09	9.89958e-09	2.2169e-08
	6.908e-09	6.81501e-09	1.11616e-08	5.28165e-09	3.18579e-08
	1.42227e-08	1.77884e-08	1.02428e-08	1.09179e-08	5.5878e-09
	9.24392e-09	1.25946e-08	1.06056e-08	8.27597e-09	9.23464e-09
	1.60663e-08	6.63071e-09	2.03931e-08	1.00708e-08	1.23191e-08
	8.68615e-09	2.00786e-08	2.22454e-08	1.75499e-08	6.35166e-09
	5.32054e-09	9.37197e-09	1.64684e-08	1.33859e-08	7.60982e-09
	7.63108e-09	7.17916e-09	1.63256e-08	1.06986e-08	1.06585e-08
	1.11527e-08	2.05848e-08	1.29281e-08	1.29216e-08	4.895e-09
	1.01157e-08	5.26761e-09	2.21629e-08	8.23277e-09	5.86325e-09
	1.18085e-08	1.06283e-08	3.1081e-09	5.0807e-09	8.09146e-09
	1.50862e-08	3.02285e-08	1.40658e-08	1.40135e-08	8.11543e-09
	5.48278e-09	6.44798e-09	1.34332e-08	8.24132e-09	8.63685e-09
	1.04472e-08	1.29091e-08	1.63899e-08	3.94716e-09	3.55348e-08
	7.61558e-09	2.11516e-08	8.69614e-09	9.8088e-09	1.43571e-08
	1.84213e-08	1.22738e-08	1.02553e-08	5.07695e-09	5.62703e-09
	9.47998e-09	7.4025e-09	6.64274e-09	5.83212e-09	9.78166e-09
	1.24946e-08	9.85607e-09	1.22684e-08	8.40758e-09	9.47318e-09
	2.76475e-08	1.56938e-08	7.35392e-09	6.19129e-09	7.58291e-09
	5.96809e-09	1.49203e-08	2.6722e-08	6.92211e-09	1.51516e-08
	7.2122e-09	7.59882e-09	9.45081e-09	1.93247e-08	1.08925e-08
	9.92571e-09	1.18044e-08	3.0616e-09	1.97058e-08	5.33009e-09
	1.98565e-08	7.44759e-09	9.88915e-09	1.71312e-08	3.33054e-09
	2.45163e-08	1.20394e-08	1.02682e-08	7.7268e-09	1.54823e-08
	6.77956e-09	1.10731e-08	5.19759e-09	5.72998e-09	7.68619e-09
	1.35801e-08	5.76288e-09	8.67909e-09	5.7856e-09	6.61345e-09
	7.68428e-09	9.5887e-09	4.45436e-09	6.76434e-09	1.16834e-08
	8.09147e-09	1.5468e-08	3.78544e-08	1.88954e-08	3.44284e-09
	1.52437e-08	1.99204e-08	2.6776e-08	9.15896e-09	8.15947e-09
	1.97099e-08	9.95224e-09	1.5844e-08	1.80198e-08	1.21959e-08
	1.06491e-08	1.12087e-08	1.17041e-08	4.65307e-09	6.91032e-09
	6.54299e-09	6.77751e-09	4.49296e-09	8.03476e-09	2.20488e-08
	3.91869e-08	5.60544e-09	1.04819e-08	9.04115e-09	8.97275e-09
	6.86086e-09	3.93334e-08	1.81821e-08	7.8398e-09	1.28413e-08
	2.3268e-07	1.35818e-08	6.05522e-09	1.22134e-08	1.60538e-08
	1.2374e-07	3.50539e-08	4.32112e-09	1.08478e-08	5.51085e-09
	6.9338e-09	2.80133e-08	1.12343e-08	5.86032e-09	1.23132e-08
	9.04098e-09	3.79626e-09	2.47884e-08	7.02039e-09	6.20508e-09
	2.89344e-08	9.43212e-09	5.31975e-09	8.88619e-09	8.77244e-09
	3.27962e-08	7.94078e-09	1.52046e-09	1.26424e-08	1.35516e-08
	2.4912e-08	1.03868e-08	1.05317e-08	6.76626e-09	5.96335e-09
	1.23394e-08	9.79035e-09	3.02665e-08	6.93744e-09	1.109e-07
	1.22699e-08	3.12633e-09	2.68634e-08	4.69343e-09	4.07533e-09
	8.15388e-09	7.22185e-09	2.50933e-08	4.31435e-09	2.67157e-09
	3.66109e-08	6.72553e-09	1.352e-08	1.44392e-08	1.26792e-08
	7.05493e-09	8.84304e-09	2.10208e-08	8.02102e-09	6.60197e-09
	1.33302e-08	8.60835e-09	1.05912e-08	1.43226e-08	1.40858e-08
	6.11792e-09	7.84244e-09	1.59911e-08	6.715e-09	5.06059e-09
	3.28293e-09	9.02823e-09	9.48464e-09	1.67967e-08	1.37739e-08
	6.80463e-09	1.34356e-08	2.78977e-08	5.17184e-09	1.76532e-08
	4.09625e-08	1.01077e-08	9.74517e-09	4.63944e-09	1.19785e-08
	1.10086e-08	1.01972e-08	2.05679e-08	1.35447e-08	6.61244e-09
	1.6585e-08	7.32023e-09	6.80543e-09	3.73775e-09	4.9111e-09
	4.38463e-09	5.44698e-09	4.91509e-09	4.86809e-09	8.58504e-09
	5.50878e-09	1.37048e-08	4.80394e-09	6.33442e-09	1.30596e-08
	9.05413e-08	4.07748e-09	1.43918e-08	8.5127e-09	5.25593e-08
	1.6666e-08	1.69318e-08	4.62918e-09	3.35523e-09	6.07577e-09
	2.02996e-08	6.33635e-09	4.95091e-09	7.40765e-09	5.44208e-09
	1.68394e-08	1.51409e-08	2.16299e-08	5.19735e-09	1.52566e-08
	8.28428e-09	1.00231e-08	1.74157e-08	2.54739e-09	1.39106e-08
	1.17862e-08	2.69388e-08	1.08865e-08	1.04499e-08	1.16793e-08
	1.05349e-08	2.07156e-08	9.88913e-09	1.02819e-08	1.02344e-08
	2.02808e-08	5.15383e-09	7.4676e-09	3.2878e-09	3.94977e-09
	3.86436e-08	2.42059e-08	2.41209e-08	4.59498e-09	5.16372e-09
	9.25455e-09	1.23781e-08	1.80863e-08	4.69573e-09	7.32781e-09
	1.79912e-08	6.19401e-09	9.56859e-09	1.3647e-08	9.6794e-09
	1.99969e-08	9.57434e-09	1.06415e-08	6.26025e-09	1.37638e-08
	3.16861e-09	1.73386e-08	1.04233e-08	1.44349e-08	5.27932e-09
	8.69797e-09	1.38697e-08	1.04824e-08	1.34813e-08	9.05939e-09
	1.77701e-08	1.48191e-08	6.24218e-09	3.55679e-09	5.50848e-09
	1.19347e-08	9.18766e-09	1.019e-08	6.61467e-09	1.88337e-08
	9.53182e-09	5.30332e-09	2.02213e-08	3.83788e-09	1.86117e-08
	9.13492e-09	1.64318e-08	1.13014e-08	4.60957e-09	8.84541e-09
	2.54435e-09	1.53972e-08	1.85651e-08	1.16768e-08	6.8328e-09
	1.23469e-08	1.28839e-08	9.01059e-09	5.36153e-09	9.35843e-09
	1.759e-08	9.13628e-09	1.2424e-08	7.31969e-09	5.55808e-09
	3.42072e-08	5.67516e-09	6.15533e-09	1.96733e-08	7.86688e-09
	1.28483e-08	7.48081e-09	6.505e-09	3.53609e-08	4.90708e-09
	1.30194e-08	1.29482e-08	1.34534e-08	1.9532e-08	1.2482e-08
	2.33178e-09	5.2989e-09	7.88843e-09	2.97437e-08	1.37513e-08
	5.79728e-09	5.80045e-09	9.09561e-09	3.43314e-09	6.30773e-09
	3.79021e-09	9.10564e-09	8.2223e-09	1.2067e-08	1.10882e-08
	2.19921e-09	1.05243e-08	4.31069e-09	1.37706e-08	9.4313e-09
	1.15286e-08	2.13255e-08	3.44859e-09	1.67107e-08	3.11453e-08
	6.80281e-09	2.15835e-08	5.73496e-09	9.53495e-09	1.83952e-08
	1.06114e-08	7.58412e-08	1.00759e-08	3.56404e-09	1.70874e-08
	1.43684e-08	2.40835e-08	7.10519e-09	8.48297e-09	3.62366e-08
	7.85702e-09	1.77783e-08	6.12191e-09	8.97645e-09	1.36439e-08
	2.42731e-08	1.32376e-08	8.6966e-09	4.15694e-09	1.03968e-08
	6.21455e-09	9.61671e-09	2.76865e-09	6.28328e-09	5.07091e-09
	9.91991e-09	4.96361e-09	1.15117e-08	6.25664e-09	5.3099e-09
	1.03961e-08	1.41105e-08	2.17856e-08	1.41519e-08	7.55978e-09
	4.01215e-09	6.42754e-09	3.65957e-09	3.87952e-09	5.46727e-09
	4.34713e-08	4.65491e-09	8.24313e-09	2.12621e-08	1.62858e-08
	2.41559e-08	6.59356e-09	7.24055e-09	1.38886e-08	1.35207e-08
	2.3765e-08	1.00918e-08	4.69644e-09	9.45955e-09	1.57701e-08
	1.42621e-08	1.23217e-08	2.97552e-09	5.15989e-09	1.11984e-08
	4.10558e-09	1.44247e-08	6.04857e-09	3.8196e-09	2.28458e-08
	3.82172e-09	4.98242e-09	1.3285e-08	1.29094e-08	1.1232e-08
	7.70098e-09	1.58271e-08	2.63308e-08	1.43951e-08	2.36202e-08
	7.30441e-09	3.17447e-09	2.18276e-08	2.04463e-08	1.25773e-08
	1.63638e-08	4.36817e-09	3.68471e-08	1.65408e-08	7.20449e-09
	9.65188e-09	1.35773e-08	5.8512e-09	4.88122e-09	9.11615e-09
	4.20917e-08	5.98313e-09	8.27595e-09	3.15086e-09	5.35334e-09
	9.53273e-09	7.74668e-09	1.28743e-08	7.02669e-09	1.39586e-08
	3.75249e-08	4.57714e-09	8.23955e-09	3.29099e-09	1.05938e-08
	6.5894e-09	2.96012e-09	9.89447e-09	6.02666e-09	1.98999e-08
	6.53644e-08	8.42531e-09	2.50502e-09	3.94128e-09	2.25523e-08
	4.65564e-09	3.67908e-09	1.21096e-08	4.48391e-09	4.58484e-09
	4.89971e-09	1.54641e-08	1.17531e-08	1.97011e-08	1.3928e-07
	6.30692e-09	6.09838e-09	1.15342e-08	2.12526e-09	3.82014e-09
	1.69066e-08	8.19816e-09	1.49273e-08	4.9479e-09	2.04666e-08
	9.7675e-09	1.21433e-08	7.26646e-09	3.50119e-09	2.00536e-08
	3.32317e-08	9.81782e-09	4.6407e-09	1.18381e-08	7.80916e-09
	7.33734e-08	1.0967e-08	6.81986e-09	1.16778e-08	1.71223e-08
	5.83698e-09	9.73914e-09	1.11173e-08	9.91262e-09	1.38152e-08
	1.82321e-08	1.53013e-08	1.05097e-08	4.69609e-09	1.13213e-08
	3.45004e-09	3.36158e-09	1.92241e-09	1.27997e-08	1.8621e-08
	1.50846e-08	6.08986e-09	3.00034e-08	2.20774e-08	1.49753e-08
	1.18802e-08	1.11692e-08	8.42428e-09	1.00833e-08	2.39149e-09
	2.5567e-09	9.49012e-09	2.74802e-09	1.50329e-08	6.0615e-09
	3.39036e-09	1.79489e-08	1.62409e-09	2.00249e-08	1.17568e-08
	5.56341e-09	2.82375e-08	4.13974e-09	2.33331e-08	7.87743e-09
	2.92001e-09	7.45023e-09	4.94621e-09	1.87726e-08	1.15207e-08
	2.2765e-08	9.29364e-09	8.10401e-09	4.70299e-09	9.51081e-09
	1.3204e-08	1.65306e-08	1.2125e-08	1.13668e-08	4.72593e-09
	8.2185e-09	1.41563e-08	2.72699e-08	5.92969e-09	6.92753e-09
	5.36717e-09	2.31284e-08	6.79083e-09	1.84389e-08	3.1811e-09
	1.66152e-08	1.14181e-08	3.09914e-08	1.04573e-08	5.51857e-09
	1.57537e-08	1.97893e-08	1.2283e-08	8.99099e-09	1.60631e-08
	4.38564e-09	7.13834e-09	1.31058e-08	6.24942e-08	4.8722e-09
	1.10016e-08	2.32014e-08	1.64193e-08	7.89651e-09	8.37845e-09
	4.12269e-08	1.43183e-08	2.41566e-08	1.18741e-08	1.26159e-08
	6.3167e-09	9.06965e-09	4.89938e-09	2.74133e-08	2.5059e-08
	3.97045e-08	1.69603e-08	4.09184e-09	9.80238e-09	3.06435e-09
	3.32156e-08	3.88207e-09	1.42903e-08	4.05053e-09	8.52017e-08
	2.20206e-08	1.49647e-08	1.87125e-08	1.39316e-07	1.2642e-08
	9.55272e-09	1.1859e-08	5.45164e-09	1.04267e-08	7.97278e-09
	4.8408e-08	1.27909e-08	7.74316e-09	1.04306e-08	1.67848e-08
	7.01769e-09	9.16116e-09	7.99558e-09	6.6694e-09	5.54763e-09
	4.30056e-09	1.64063e-08	2.26571e-08	5.57675e-08	5.22878e-09
	3.47284e-09	5.41338e-09	7.65953e-09	2.30856e-08	1.33171e-08
	3.21824e-09	1.80611e-08	1.40426e-08	1.10702e-08	4.99875e-09
	2.04673e-08	2.32537e-08	2.35261e-09	8.61602e-09	1.92438e-08
	6.84612e-08	4.22271e-09	9.18363e-09	2.26505e-08	1.00846e-08
	9.69785e-09	3.37363e-09	9.83962e-09	1.98625e-08	5.72432e-09
	4.41221e-09	1.44384e-08	1.52163e-08	2.648e-08	7.05275e-09
	1.02857e-08	1.05839e-08	8.26991e-09	5.80942e-09	5.08098e-09
	2.90933e-08	4.36824e-08	2.81659e-08	2.37212e-08	9.27896e-09
	7.73374e-09	1.38033e-08	9.27879e-09	1.23406e-08	1.15634e-08
	6.86689e-09	1.13072e-08	3.13528e-09	5.64145e-09	1.16164e-08
	3.24104e-08	1.7927e-08	1.23016e-08	9.96645e-09	3.97135e-09
	1.28813e-08	7.90807e-09	7.0215e-09	1.04936e-08	7.19713e-09
	1.19166e-08	7.93503e-09	1.11118e-08	1.13893e-08	4.47202e-09
	1.90913e-08	5.07607e-09	6.28611e-09	2.47616e-08	4.15623e-09
	2.17095e-08	1.29214e-08	6.7009e-09	3.59195e-09	4.5002e-08
	1.00905e-08	9.42896e-09	5.53187e-09	7.41627e-09	9.77369e-09
	2.42955e-08	1.54423e-08	3.26288e-09	1.70924e-08	2.56675e-08
	2.0966e-09	2.84442e-08	5.64267e-09	3.55522e-09	1.64304e-08
	1.32907e-09	5.81954e-09	7.38459e-09	1.86625e-08	7.79997e-09
	3.51864e-09	1.18977e-08	3.73464e-08	9.13315e-09	1.13496e-08
	8.17006e-09	1.10898e-08	1.23787e-08	2.4393e-09	3.53126e-08
	4.58801e-09	1.2162e-08	3.24758e-09	4.75269e-08	4.25847e-09
	1.69666e-07	5.31176e-09	1.72637e-08	1.37534e-08	7.2714e-09
	6.84822e-09	4.19311e-09	5.9951e-09	6.53963e-08	2.18465e-08
	4.67264e-09	7.59411e-09	3.20486e-08	3.15241e-09	5.75986e-09
	8.38423e-09	1.08022e-08	1.28475e-08	9.0121e-09	4.31539e-08
	7.57372e-09	3.12498e-09	1.45213e-09	2.39494e-08	5.1751e-09
	4.90289e-09	8.45406e-09	2.53062e-09	5.51528e-09	3.71995e-09
	8.33327e-09	8.72282e-09	3.47326e-09	1.74707e-08	4.85846e-09
	2.27917e-08	7.89155e-09	1.33359e-08	8.6304e-09	2.35205e-08
	1.16085e-08	1.19124e-08	4.57525e-09	6.15177e-09	4.36875e-09
	1.06591e-08	1.47171e-08	6.02725e-09	5.45662e-09	5.09992e-09
	8.30551e-09	4.6399e-08	5.22139e-09	1.00228e-08	1.76406e-08
	4.29905e-09	9.86216e-09	9.44026e-09	3.12614e-09	4.03916e-08
	8.25743e-09	3.46392e-09	2.54085e-09	1.58974e-08	1.19132e-08
	1.79019e-08	2.34304e-09	7.69539e-09	9.84022e-09	1.76102e-08
	1.62651e-08	4.13573e-09	1.4319e-08	3.29118e-09	5.09007e-09
	6.07501e-09	2.8041e-08	9.31131e-09	1.3105e-08	9.43089e-09
	1.2579e-08	1.57598e-08	6.24573e-09	5.71932e-09	1.90094e-08
	5.02202e-08	5.3923e-09	1.15412e-08	1.30235e-08	2.89851e-08
	3.37248e-09	5.00688e-08	9.64602e-09	5.38524e-09	3.34725e-09
	2.82412e-09	3.90155e-08	9.71368e-09	1.96852e-08	1.51764e-08
	5.6669e-09	5.06279e-09	6.84582e-09	6.09863e-09	2.46359e-08
	6.70019e-09	1.18021e-08	8.16961e-09	1.30837e-08	5.6133e-09
	8.90638e-09	2.25046e-08	1.11825e-08	5.80962e-09	4.60601e-09
	1.48927e-08	1.17327e-08	2.39952e-08	1.13101e-08	6.9957e-09
	1.61242e-08	1.08864e-08	6.21775e-09	5.68354e-08	2.8692e-08
	1.44242e-08	1.0852e-08	9.19049e-09	1.30018e-08	1.70022e-08
	8.42807e-09	4.9823e-09	1.0368e-08	8.4077e-09	1.53266e-08
	3.12745e-08	6.71374e-09	1.48962e-08	3.28776e-09	5.85658e-09
	6.06155e-09	4.86916e-09	3.07256e-08	2.66144e-08	1.3007e-08
	3.09457e-08	1.77906e-08	4.60168e-09	6.7388e-09	5.67526e-09
	9.68011e-09	4.15947e-09	1.50046e-09	6.56837e-09	1.41864e-08
	2.67192e-09	1.27647e-08	5.60407e-09	6.14028e-09	1.01578e-08
	1.00512e-08	1.8241e-08	5.21762e-09	1.02583e-08	8.03669e-09
	1.6735e-08	5.24423e-09	6.03793e-09	8.18554e-09	5.99492e-09
	7.23376e-09	1.97039e-09	8.9466e-09	2.55604e-08	1.2597e-08
	4.35458e-09	2.36007e-08	8.88742e-09	2.35573e-09	4.81815e-08
	1.00133e-08	5.64283e-09	1.79337e-08	9.75996e-09	6.35251e-09
	7.37441e-09	7.22694e-09	1.45464e-08	1.29471e-08	1.29609e-08
	1.39501e-08	6.51068e-09	7.78144e-09	6.77792e-09	1.20766e-08
	1.33971e-08	4.543e-09	1.06522e-08	4.63432e-09	1.29915e-08
	5.84078e-09	5.96476e-09	9.21283e-09	3.0681e-09	3.61164e-08
	1.02083e-08	6.07326e-09	3.19187e-07	7.12674e-09	3.31333e-09
	2.08623e-09	3.65068e-09	4.61176e-09	5.33419e-08	8.93545e-09
	3.65769e-09	1.12527e-08	1.08712e-08	7.11462e-09	6.36771e-09
	3.23145e-08	3.62379e-09	3.67489e-09	3.72627e-09	7.02069e-09
	5.9389e-09	2.79418e-09	9.58336e-09	7.6754e-09	3.77593e-09
	7.60077e-09	6.39219e-08	1.33045e-08	1.02808e-08	8.9656e-08
	6.05751e-09	3.35966e-09	7.10519e-09	3.03468e-08	1.00604e-08
	4.39242e-09	2.89987e-08	1.10867e-08	1.17639e-08	6.7295e-09
	4.14021e-09	1.10273e-08	1.16002e-08	5.45202e-08	9.42787e-09
	1.16683e-08	8.86938e-09	1.46095e-07	2.0967e-09	4.14237e-09
	1.06265e-08	1.2812e-08	2.27207e-08	1.29502e-08	6.04223e-09
	1.9737e-08	3.54205e-08	2.26612e-08	3.30173e-09	7.80628e-09
	1.70367e-08	1.93413e-08	8.71059e-09	4.80897e-09	6.69296e-09
	5.86074e-09	7.03373e-09	1.46093e-08	5.56461e-09	8.48657e-09
	4.59116e-09	2.34922e-09	2.212e-08	3.80417e-09	2.00115e-08
	1.8761e-08	1.01599e-08	1.06393e-08	4.11903e-08	8.85111e-09
	4.8926e-09	1.22787e-08	1.26296e-08	1.36057e-08	9.63564e-09
	6.65071e-09	6.76754e-09	4.56445e-08	1.33828e-08	9.25638e-09
	6.6302e-09	8.65333e-09	1.66332e-08	4.29623e-09	1.16081e-08
	1.30784e-08	2.32323e-08	1.3944e-08	1.17922e-08	1.72467e-08
	1.31846e-08	4.85831e-09	3.9115e-09	2.72853e-09	2.79776e-08
	6.20124e-09	1.25461e-08	9.94722e-09	1.30219e-08	8.77012e-09
	2.36057e-08	2.77821e-08	1.03273e-08	1.15779e-08	6.99149e-09
	6.10372e-09	4.20931e-09	1.67695e-08	5.52364e-09	1.71391e-08
	3.57952e-09	4.41224e-09	8.02503e-09	9.53715e-09	1.28867e-08
	3.00316e-09	9.35023e-09	3.4911e-09	1.01192e-08	1.75318e-08
	3.22638e-08	1.78685e-08	4.19137e-08	1.68358e-08	9.73498e-09
	9.79799e-09	5.68021e-09	7.79386e-08	1.81099e-09	2.44221e-08
	2.60609e-08	1.90751e-08	1.05668e-08	3.42029e-09	5.12491e-08
	6.90579e-09	5.0208e-09	1.56762e-08	5.87326e-09	1.34787e-08
	2.11649e-09	6.68499e-09	1.40023e-08	1.15304e-08	4.69122e-09
	8.24636e-09	1.01534e-08	1.18841e-08	7.77686e-09	9.99116e-09
	1.88369e-08	6.65975e-09	8.17589e-09	1.42347e-08	2.85388e-08
	9.10824e-09	3.53166e-09	7.53163e-09	3.54994e-09	9.047e-09
	2.41098e-08	1.34385e-08	1.17557e-08	5.85656e-09	1.5624e-08
	1.69033e-08	4.51036e-09	8.10642e-09	1.13687e-08	4.66897e-08
	3.63872e-08	1.07787e-08	1.19857e-08	6.28178e-09	1.85779e-08
	2.14432e-08	6.53032e-09	2.31544e-08	2.16854e-08	7.94981e-09
	8.27869e-09	5.97597e-09	2.14907e-08	2.13048e-08	1.18607e-08
	2.01491e-08	1.14167e-08	7.75589e-09	1.04716e-08	3.23416e-08
	3.57728e-08	1.4502e-08	1.90179e-08	8.68093e-09	5.48764e-09
	1.93397e-07	2.9166e-09	1.92578e-08	5.04731e-09	1.39965e-08
	6.70481e-09	1.32086e-08	1.17116e-08	6.60215e-09	7.14987e-09
	5.74916e-09	6.91423e-09	3.0922e-09	6.898e-08	1.55753e-08
	1.86242e-08	6.18318e-09	5.49406e-09	6.31409e-09	1.60754e-08
	2.19881e-08	1.37805e-08	1.45714e-08	8.94177e-09	7.55158e-09
	5.36421e-09	9.48633e-09	5.61788e-09	1.77713e-08	4.61663e-08
	5.59245e-08	7.1543e-09	1.08334e-08	5.41711e-09	5.75627e-09
	9.70369e-08	1.95109e-08	1.32946e-08	7.95214e-09	3.26081e-09
	4.4367e-09	1.74827e-08	1.14201e-08	3.11322e-09	2.82122e-09
	8.21406e-09	9.44756e-09	9.14236e-09	3.20753e-08	5.95259e-09
	1.54173e-08	1.16791e-08	1.2888e-08	1.37629e-08	5.56753e-09
	1.04912e-08	1.19146e-08	1.70733e-08	8.64182e-09	1.16707e-08
	1.19559e-08	1.26745e-08	1.18588e-08	1.38155e-08	3.92483e-09
	8.77061e-09	3.79861e-09	9.45753e-09	2.48874e-08	3.34286e-09
	1.03015e-08	4.07431e-09	1.87001e-08	8.57519e-08	9.45908e-09
	6.78256e-09	5.93516e-09	3.94349e-09	3.118e-08	3.75955e-08
	7.11295e-09	3.05389e-08	2.04566e-08	1.40119e-08	2.74058e-09
	1.31865e-08	3.69293e-09	8.5555e-09	8.00576e-08	6.76549e-09
	2.17761e-08	9.55161e-09	1.41789e-08	6.49365e-09	1.99987e-08
	5.05331e-09	2.92327e-09	6.37173e-09	4.66476e-09	9.80146e-09
	7.90513e-09	2.18728e-08	1.56981e-08	7.71895e-09	1.27322e-08
	1.48501e-08	2.60829e-09	8.46574e-09	2.84838e-09	7.3348e-09
	9.26084e-09	1.68434e-08	1.11038e-08	3.70504e-08	3.12899e-08
	7.6208e-09	1.648e-08	1.73147e-08	1.16678e-08	9.32156e-09
	2.00391e-08	1.1288e-08	5.16746e-09	8.56288e-09	5.60947e-09
	1.83907e-08	2.2482e-08	1.46876e-08	9.62582e-09	2.99922e-08
	5.29389e-09	1.28498e-08	1.67763e-08	3.28994e-09	9.28228e-09
	8.24721e-09	5.92013e-09	2.26997e-08	4.09379e-09	7.76341e-09
	2.18675e-08	3.17831e-08	1.55657e-08	6.08281e-09	7.18087e-09
	8.08049e-09	8.98052e-09	2.16926e-08	6.50438e-08	1.28009e-08
	7.94856e-09	4.65961e-08	9.76003e-09	5.76291e-09	6.57541e-09
	5.37738e-09	3.30663e-08	1.72767e-08	6.80566e-09	9.54804e-09
	2.04164e-09	1.90052e-09	1.05363e-08	3.33241e-08	1.13742e-08
	8.96249e-09	2.43482e-09	7.46758e-09	8.40785e-09	1.88163e-08
	1.62721e-08	6.803e-09	1.47985e-08	1.59735e-09	2.37844e-08
	2.06981e-08	7.33656e-09	2.89711e-09	1.06705e-08	1.25995e-08
	2.36961e-09	1.31061e-08	9.61783e-09	5.79707e-09	1.41472e-08
	3.81194e-08	1.56613e-08	2.69263e-08	1.51558e-08	6.95964e-09
	8.04616e-09	1.51491e-08	9.5925e-09	8.13449e-09	5.08775e-09
	1.25102e-08	2.11882e-08	9.13299e-09	6.09171e-09	5.9749e-09
	1.92427e-08	2.12782e-08	5.02561e-09	1.03266e-08	1.81801e-08
	1.33444e-08	2.19105e-08	9.36909e-09	6.34159e-09	8.77432e-09
	9.25143e-09	1.00886e-08	6.19941e-09	6.85201e-09	4.56092e-08
	9.38959e-09	8.23599e-09	5.94114e-09	1.19292e-08	1.06507e-08
	1.62644e-08	1.47314e-08	1.28276e-08	5.21776e-09	1.31854e-08
	5.36025e-09	1.96154e-08	4.05747e-09	1.73879e-08	2.22246e-09
	1.02797e-08	4.56035e-09	9.86992e-09	1.38849e-08	6.42285e-09
	2.23516e-08	3.17939e-09	1.50869e-08	1.86578e-08	1.8218e-08
	7.40831e-09	4.04452e-09	2.96451e-09	1.65424e-08	1.25578e-08
	1.12002e-08	1.79391e-08	1.33735e-08	1.65317e-08	7.02631e-09
	9.55367e-09	6.60997e-09	6.68359e-09	9.81065e-09	5.00007e-09
	6.19622e-09	1.79006e-08	5.91145e-09	2.32197e-08	4.92846e-09
	1.83524e-08	1.60999e-08	2.86696e-09	5.26462e-09	2.14894e-08
	2.19754e-08	5.0447e-09	7.31718e-09	4.45956e-09	2.35883e-08
	8.29719e-09	1.4722e-08	1.25044e-08	7.09935e-09	1.43433e-08
	2.40689e-08	1.33167e-08	2.83855e-08	8.35084e-09	8.76779e-09
	4.05682e-08	9.14941e-09	1.23083e-08	6.22269e-09	3.39566e-08
	7.55571e-09	3.38488e-09	5.95945e-09	5.88856e-09	9.04344e-08
	4.35075e-09	4.17963e-09	1.32056e-08	1.49751e-08	9.36303e-09
	4.12461e-09	9.22942e-09	5.39829e-09	1.65069e-08	1.67078e-08
	1.01581e-08	1.20999e-08	1.13178e-08	3.01926e-08	1.12531e-08
	6.08218e-09	5.36073e-09	4.84317e-09	1.0813e-08	1.3055e-08
	4.99815e-09	1.56859e-08	1.67023e-08	1.02233e-08	1.80943e-08
	1.36101e-08	1.01984e-08	6.0073e-09	2.2295e-08	1.14968e-08
	1.33504e-08	2.31583e-08	1.11107e-08	3.28169e-09	4.33224e-08
	7.90208e-09	3.1471e-09	8.01959e-09	7.51921e-09	7.29299e-09
	5.30107e-09	1.62094e-08	1.88715e-08	1.02535e-08	1.66521e-08
	9.69673e-08	4.96532e-09	1.01835e-08	1.0591e-08	3.64959e-09
	6.90167e-08	7.97841e-09	5.22462e-09	3.46063e-09	1.55868e-08
	4.63735e-09	5.4843e-09	7.66758e-09	2.52141e-08	7.07346e-09
	2.4255e-08	1.29101e-08	1.40357e-08	1.78475e-08	1.0204e-08
	7.67906e-09	8.7355e-09	2.54209e-09	7.97861e-09	5.65613e-09
	9.85726e-09	9.26613e-09	1.32561e-08	2.94138e-09	4.21203e-08
	2.74394e-09	2.16526e-09	5.56591e-09	1.91105e-08	1.07558e-08
	1.31118e-08	2.51225e-08	1.61194e-08	1.31479e-08	3.92866e-09
	8.90205e-09	7.98695e-09	2.61336e-08	4.56621e-09	9.66292e-09
	2.46492e-09	1.11058e-08	1.5199e-08	1.93963e-08	7.46985e-09
	6.70561e-09	7.92185e-09	9.46522e-09	1.01437e-08	1.37851e-08
	5.41101e-09	1.26298e-08	1.80145e-08	1.50243e-09	9.39175e-09
	2.23573e-09	1.96749e-08	9.32312e-09	1.35099e-08	1.5298e-08
	5.36103e-09	4.85039e-09	3.92551e-09	8.83352e-09	9.19935e-09
	6.08822e-09	5.86161e-09	3.49615e-09	2.82311e-08	1.58206e-08
	1.77319e-08	1.53475e-08	9.46399e-09	3.91327e-09	1.16936e-08
	4.52764e-09	8.86738e-09	2.87063e-09	1.26911e-08	1.34716e-08
	1.71347e-08	1.56726e-08	1.57749e-08	2.0611e-08	3.39498e-08
	1.12957e-08	1.54594e-08	1.57598e-08	1.16035e-08	1.21772e-08
	1.55294e-09	7.47338e-09	1.83451e-08	4.77372e-09	1.66049e-08
	7.80753e-09	2.47967e-08	5.63832e-09	3.28274e-09	1.44929e-08
	6.45996e-08	8.62582e-09	2.78208e-08	8.07903e-09	6.80115e-09
	1.05684e-08	7.10884e-09	1.14286e-08	7.3865e-09	7.44839e-09
	5.93287e-09	4.59329e-09	1.39551e-08	1.0142e-08	6.5568e-09
	1.88339e-08	9.93601e-09	1.4382e-08	9.45509e-09	1.10291e-08
	1.2186e-08	1.4516e-08	6.68313e-08	6.92923e-09	1.08457e-08
	7.64058e-09	2.55624e-08	5.72896e-09	5.14126e-09	2.36038e-08
	4.11559e-09	5.64521e-09	1.73595e-08	7.64055e-09	1.59005e-08
	7.62382e-09	4.59014e-09	3.05934e-09	2.13995e-08	8.99415e-09
	4.78449e-09	8.27773e-09	1.03251e-08	7.39753e-09	1.23514e-08
	7.51822e-09	2.16081e-08	1.86503e-09	5.57487e-09	1.33649e-08
	1.46311e-08	1.69753e-08	8.65357e-09	2.04886e-09	1.86289e-08
	9.96879e-09	3.60736e-08	9.07586e-09	6.5962e-09	8.90834e-09
	7.43719e-09	4.25707e-08	7.36855e-09	1.41029e-08	6.95729e-09
	6.25883e-09	1.12937e-08	1.58439e-08	1.45215e-08	2.36113e-08
	1.48758e-08	8.53762e-09	1.32313e-08	1.40788e-08	5.294e-09
	5.04164e-09	1.42382e-09	4.51205e-09	9.69605e-09	8.97502e-09
	2.05982e-08	1.53217e-08	6.21278e-09	1.99756e-08	8.7767e-09
	6.71532e-09	2.06085e-09	9.27479e-09	7.88138e-09	1.63636e-08
	1.07843e-08	8.57563e-09	1.01232e-08	2.05549e-08	2.34049e-09
	3.44851e-09	6.59436e-09	1.14121e-08	1.19515e-08	4.4629e-09
	2.24537e-09	1.3252e-08	4.14485e-09	5.00873e-09	1.2206e-08
	5.34827e-09	9.0754e-09	6.48875e-09	7.20715e-09	2.02068e-08
	7.73456e-09	8.73116e-09	7.51761e-09	7.81538e-09	7.79912e-09
	1.17158e-08	1.59085e-08	5.56234e-09	1.05748e-08	1.88243e-08
	2.10091e-08	3.62922e-09	1.77907e-08	9.45445e-09	1.55049e-08
	8.89244e-09	7.37209e-09	1.0398e-08	8.60824e-09	2.58764e-09
	1.25999e-08	3.35113e-09	2.6406e-08	7.30737e-09	3.69057e-09
	3.55775e-09	7.62044e-09	1.8909e-08	1.17604e-08	1.01032e-08
	1.70726e-08	1.48564e-08	3.52986e-08	6.477e-09	9.29646e-09
	3.47487e-08	2.37275e-08	1.83343e-08	1.25575e-08	8.72251e-09
	1.52515e-08	5.52692e-09	1.93041e-08	1.34536e-08	3.2928e-09
	1.00342e-08	6.59015e-09	3.01589e-08	7.15355e-09	1.69108e-08
	1.0183e-08	5.04113e-08	6.28134e-09	7.43996e-09	7.04734e-09
	1.3261e-08	1.04556e-08	1.00257e-08	6.55189e-09	8.24325e-09
	6.75373e-09	4.25379e-09	3.3386e-09	1.15352e-08	1.47142e-08
	1.9262e-08	6.3094e-09	2.28918e-08	1.10094e-08	8.27871e-09
	2.99268e-09	4.65861e-09	9.66564e-09	8.15932e-10	1.4835e-08
	7.14513e-09	1.09303e-08	2.54379e-08	1.89694e-08	1.81245e-08
	6.43907e-09	1.34761e-08	7.23732e-09	3.68022e-08	8.93167e-09
	1.22242e-08	1.29147e-08	1.12732e-08	3.01235e-09	4.63198e-09
	8.59699e-09	1.37262e-08	6.55591e-09	1.02258e-08	2.68746e-08
	5.55672e-09	1.59527e-08	1.94188e-08	1.43987e-08	5.74327e-09
	7.8354e-09	1.43786e-08	8.6634e-09	6.20413e-09	8.24997e-09
	7.97108e-08	5.6527e-09	1.20304e-08	1.05326e-08	1.03813e-08
	2.39641e-08	3.40233e-09	2.33774e-08	1.93505e-08	1.0704e-08
	5.00471e-08	8.74759e-09	5.56124e-09	1.13987e-08	3.3765e-09
	1.69374e-08	6.28949e-09	7.78204e-09	1.82209e-08	1.46071e-08
	3.11775e-09	1.74061e-08	1.50861e-08	9.24642e-09	1.1892e-08
	2.89941e-09	8.59328e-09	6.04221e-09	1.83786e-08	6.6404e-09
	1.48106e-08	1.76463e-08	6.05941e-09	4.96132e-09	3.29055e-09
	8.61758e-09	4.43604e-09	1.52827e-08	9.76006e-09	5.14046e-09
	9.75743e-09	2.97095e-09	9.30074e-09	7.1386e-09	9.30887e-09
	1.35416e-08	6.49465e-09	6.92548e-09	2.12101e-08	6.70713e-09
	2.84577e-09	2.68828e-08	6.12182e-09	1.52824e-08	1.45198e-08
	2.23975e-08	1.04349e-08	1.42921e-08	2.6937e-08	4.94008e-09
	9.55879e-09	5.39532e-09	4.34797e-09	1.42595e-08	6.42669e-09
	1.29611e-08	2.8438e-08	2.15617e-08	4.08959e-08	2.13167e-08
	1.84449e-08	9.59438e-09	9.21715e-09	1.33591e-08	1.05628e-08
	1.16564e-08	1.3621e-08	3.92801e-08	9.14414e-09	2.64233e-08
	1.02784e-08	4.28634e-09	1.90248e-08	8.81433e-09	4.81261e-09
	1.11781e-08	1.39302e-08	2.06543e-08	5.36822e-09	4.28638e-08
	1.54141e-08	1.14884e-08	2.41521e-08	6.02529e-09	1.08592e-08
	4.0695e-09	9.62271e-09	3.24271e-08	2.4479e-08	2.1274e-08
	2.7271e-08	1.87472e-08	4.64148e-09	9.2351e-09	1.19151e-08
	5.92056e-09	2.22063e-09	9.72092e-09	9.24034e-09	4.71772e-09
	5.7372e-09	5.92416e-09	7.61045e-09	8.15781e-09	4.98463e-09
	1.72489e-08	3.42611e-09	4.14063e-09	1.89279e-08	1.23518e-08
	1.87954e-08	3.70097e-09	8.11315e-09	4.94256e-08	1.0512e-08
	1.03466e-08	5.50665e-09	2.83386e-09	5.64944e-09	6.9637e-09
	7.64607e-09	1.22136e-08	1.98879e-08	3.71292e-08	9.94251e-09
	3.55811e-08	6.96131e-09	9.23991e-09	1.80101e-08	8.3911e-09
	1.46989e-08	5.99668e-09	9.974e-09	8.23042e-09	2.1418e-07
	4.50542e-09	7.90615e-09	1.85658e-08	8.42508e-09	6.76941e-09
	5.18276e-09	4.37003e-08	1.2182e-08	1.50574e-08	1.07753e-08
	3.74451e-09	1.29175e-08	9.77823e-09	6.55187e-09	1.09092e-08
	8.00631e-09	1.44519e-08	8.39487e-09	1.656e-08	1.39408e-08
	6.77512e-09	2.35806e-09	3.07399e-08	1.42608e-08	5.84232e-09
	9.17844e-09	2.38641e-08	4.52962e-09	6.60176e-09	2.47001e-08
	1.44437e-08	1.83994e-08	2.08435e-09	8.38656e-09	2.15189e-08
	2.01386e-08	9.2068e-09	6.3354e-09	1.64918e-08	9.49829e-09
	7.83747e-09	1.6305e-08	3.86054e-09	9.56113e-09	7.88223e-09
	1.31608e-08	4.19297e-09	1.18982e-08	2.51677e-09	1.55979e-08
	7.65468e-09	6.15622e-09	9.57673e-09	4.24265e-09	1.04167e-08
	4.76145e-09	1.38351e-08	6.91859e-09	1.44024e-08	1.10603e-08
	4.39997e-09	5.70762e-09	2.16091e-08	1.00283e-08	7.50631e-09
	1.05943e-08	3.21678e-08	2.12589e-09	5.81196e-09	8.78844e-09
	1.96511e-09	1.09562e-08	6.77101e-09	8.25878e-09	7.9697e-09
	9.8081e-09	2.01136e-08	1.02607e-08	3.22176e-08	1.37358e-08
	5.93624e-09	1.06816e-08	2.23395e-08	1.894e-08	1.39478e-08
	2.21703e-08	6.13845e-08	5.63836e-09	7.38812e-09	1.05869e-08
	3.42173e-09	9.52538e-09	7.51688e-09	8.869e-09	2.13616e-08
	4.11268e-09	1.04081e-08	6.15224e-09	9.95482e-09	4.35688e-09
	4.21276e-09	6.20653e-09	8.56659e-09	5.56408e-09	1.058e-08
	4.32215e-09	2.44531e-09	8.86923e-09	8.00061e-08	1.1315e-08
	3.9202e-09	9.03378e-09	8.86877e-09	7.12364e-09	9.06029e-09
	4.11721e-09	1.64335e-08	6.99874e-09	1.41565e-08	1.99274e-08
	6.49911e-09	1.63023e-08	1.73225e-08	1.55175e-08	4.496e-09
	5.6916e-09	6.79925e-09	9.82476e-08	8.20084e-09	6.88002e-09
	5.63195e-09	1.30881e-08	3.19938e-08	6.55438e-09	3.96846e-09
	4.17491e-09	5.0051e-09	4.56163e-09	4.51294e-09	1.09625e-08
	4.29189e-09	1.12803e-08	3.09741e-08	5.57595e-09	1.95914e-08
	4.24763e-09	1.81778e-08	2.27376e-09	7.01898e-09	2.81854e-09
	2.03785e-09	1.94292e-08	1.14001e-08	1.93696e-08	1.03778e-08
	4.7255e-09	3.90424e-09	3.92429e-09	1.40236e-08	9.77688e-09
	7.07755e-09	5.62313e-09	7.75195e-09	4.06526e-09	1.3511e-08
	2.50586e-08	2.05337e-08	8.77492e-09	1.29821e-08	5.07518e-09
	9.0413e-09	7.28681e-09	1.95499e-08	1.55699e-08	8.12009e-09
	7.58461e-09	2.18957e-08	1.27054e-08	1.20807e-08	7.2523e-09
	7.74761e-09	8.79725e-09	3.515e-09	8.45838e-09	4.05054e-09
	1.04517e-08	5.23386e-09	4.24659e-09	3.95568e-09	4.67938e-09
	1.34847e-08	1.16276e-08	5.54756e-09	1.2032e-08	3.01541e-08
	1.33313e-08	1.62813e-08	2.15292e-08	9.54349e-09	2.36195e-08
	1.19452e-08	8.70801e-09	2.49288e-09	1.2902e-08	9.04193e-09
	1.42181e-08	7.01991e-09	1.36656e-08	1.16883e-08	1.62769e-08
	1.23732e-08	8.08738e-09	5.61901e-09	1.16516e-08	3.30602e-09
	6.35293e-09	9.35556e-09	5.33315e-09	1.45905e-08	1.00614e-08
	9.76421e-09	3.82476e-09	7.0959e-09	5.11145e-09	2.90354e-08
	1.55518e-08	3.78058e-09	1.85656e-09	6.85039e-09	1.20183e-08
	9.42803e-09	8.0844e-09	2.30601e-09	4.03864e-09	9.92208e-09
	2.04383e-08	7.50731e-09	1.06803e-08	1.03791e-08	4.38577e-09
	1.26186e-08	9.1643e-09	1.97326e-08	1.71868e-08	2.77881e-09
	5.27822e-09	7.30585e-09	1.63462e-08	8.94749e-10	9.02092e-09
	6.60305e-09	1.97097e-07	1.39568e-08	1.19128e-08	7.40521e-09
	8.6525e-09	6.73282e-09	1.11269e-08	6.15115e-09	1.87096e-08
	9.80355e-09	8.75965e-09	1.15145e-08	1.27146e-08	1.58008e-08
	6.27255e-09	6.83867e-09	1.52224e-08	2.17757e-09	1.33782e-08
	8.79157e-09	3.20816e-09	7.66611e-09	8.81065e-09	2.24016e-08
	4.86544e-09	7.05266e-09	8.44194e-09	2.24709e-09	1.9025e-08
	8.50019e-09	3.63631e-08	4.2962e-09	8.80487e-09	2.5919e-09
	1.09396e-08	2.2363e-08	2.09962e-08	8.04294e-09	1.0316e-07
	1.27983e-08	1.16334e-08	1.08275e-08	1.33929e-08	6.79814e-09
	3.86888e-09	1.18002e-08	1.40384e-08	1.20569e-08	8.29697e-09
	7.08457e-09	2.60636e-09	1.17589e-08	1.38233e-08	1.4383e-08
	1.42393e-08	2.89999e-08	8.57674e-09	2.71019e-08	1.09975e-08
	1.04107e-08	1.53591e-08	7.96655e-09	3.19837e-09	3.0786e-09
	1.26079e-08	1.84463e-08	5.2359e-09	4.13488e-09	4.51316e-09
	7.78157e-09	7.62644e-09	2.34212e-09	5.48163e-09	1.10365e-08
	8.08243e-09	9.62546e-09	5.43301e-08	3.67357e-09	4.97212e-09
	9.71897e-09	1.06784e-08	4.9763e-08	4.34922e-09	4.70822e-09
	9.44946e-09	1.42789e-08	1.04156e-08	6.15609e-09	1.02215e-08
	7.71238e-09	4.12843e-08	1.19146e-08	5.32038e-09	1.91004e-08
	8.94836e-09	5.82109e-09	1.57369e-08	2.33641e-09	6.57953e-08
	3.18172e-09	3.94926e-09	1.17773e-08	2.65211e-09	5.28809e-09
	2.15296e-08	4.55563e-09	7.4814e-09	1.36063e-08	6.51364e-09
	1.44542e-08	4.06031e-09	8.17404e-09	2.84176e-08	7.60311e-09
	4.99189e-09	4.68791e-09	1.29086e-08	1.09493e-08	2.47952e-08
	2.32324e-08	2.96295e-08	6.0082e-09	1.44282e-08	9.52847e-09
	1.46475e-08	8.68715e-09	1.00232e-08	8.17572e-09	7.3301e-09
	1.05824e-08	3.09785e-09	9.42421e-09	9.13651e-09	1.18091e-08
	2.74248e-08	1.64836e-08	7.19644e-09	1.01102e-08	1.12873e-08
	4.77913e-09	1.21267e-08	1.95219e-08	1.02818e-08	6.37534e-09
	1.45236e-08	1.46688e-08	8.98146e-09	1.31924e-08	8.65388e-09
	2.56175e-08	1.07735e-08	1.27728e-08	2.17532e-08	3.46493e-09
	1.47171e-08	1.70254e-08	2.84319e-08	6.67232e-09	1.24796e-08
	2.45297e-08	1.53579e-08	7.46944e-09	5.51205e-09	6.74784e-09
	9.88349e-09	8.49805e-09	1.05766e-08	3.09361e-09	3.11868e-09
	7.25727e-09	1.1749e-08	6.18936e-09	3.02829e-08	1.71907e-08
	6.52886e-09	9.30015e-09	1.03809e-08	1.42961e-08	6.31552e-09
	1.54997e-08	9.94832e-09	9.59844e-09	1.38921e-08	2.27036e-09
	1.15746e-08	1.73647e-08	2.35871e-08	8.43746e-09	4.82789e-09
	4.01144e-09	1.38463e-08	5.43532e-09	6.50697e-09	1.89206e-08
	1.32827e-08	7.11759e-09	3.92435e-09	1.04669e-08	1.04725e-08
	9.71785e-09	5.56728e-09	1.52219e-08	9.93708e-09	1.02674e-08
	1.49433e-08	6.53646e-09	2.52322e-08	1.52541e-08	1.01343e-08
	1.04311e-08	1.25708e-08	5.8936e-09	1.3864e-08	9.97333e-09
	1.39081e-08	1.60565e-08	1.52503e-07	9.27403e-09	7.11621e-09
	2.35585e-08	1.04851e-08	8.69924e-09	7.4535e-09	2.70687e-09
	8.14295e-09	7.90784e-09	1.55411e-07	7.88828e-09	1.18615e-08
	5.96154e-09	4.31695e-09	2.72686e-08	1.12207e-08	3.88549e-08
	7.88394e-08	5.62839e-09	1.85517e-08	1.19596e-08	9.06168e-09
	1.04514e-08	6.82808e-09	1.0565e-08	1.04985e-08	2.58043e-08
	3.02652e-08	1.01034e-08	1.22753e-08	1.39637e-08	2.96989e-09
	1.01506e-08	4.65816e-09	2.03954e-08	1.18059e-08	4.03113e-09
	1.06404e-08	1.08797e-08	1.99718e-08	7.90786e-09	3.06152e-08
	2.77393e-08	1.57933e-08	1.23491e-08	2.51795e-09	6.40002e-09
	1.4476e-08	1.60496e-08	1.71802e-08	1.54146e-08	4.28355e-07
	1.18667e-08	1.23887e-08	3.6733e-08	1.49827e-08	1.20317e-08
	1.67838e-08	1.54424e-08	1.84631e-08	1.31799e-08	5.79718e-09
	1.34805e-08	1.21747e-08	1.03302e-08	4.50166e-09	4.76578e-09
	1.28872e-08	9.13259e-09	8.57243e-09	6.89061e-08	4.42533e-09
	4.66186e-09	7.17141e-09	1.45367e-08	1.60212e-08	4.92152e-09
	9.34235e-09	8.05476e-09	6.36772e-08	3.38009e-08	4.28386e-09
	2.81188e-08	9.33873e-09	2.71567e-08	1.77641e-08	4.03161e-09
	2.84715e-08	1.02519e-08	3.99911e-08	1.20139e-08	6.17203e-09
	1.51458e-08	7.78342e-09	3.09665e-09	3.93793e-08	3.33226e-09
	2.00815e-08	5.18895e-09	6.92863e-09	6.39932e-09	8.41416e-09
	1.01512e-08	3.07663e-08	8.15286e-09	1.41964e-08	1.01933e-08
	6.7471e-09	2.1131e-08	6.71647e-09	1.11008e-08	6.71424e-09
	7.96156e-09	2.24431e-08	4.6367e-09	8.76006e-09	5.60902e-09
	1.20886e-08	2.61168e-09	2.34251e-08	3.60943e-08	2.68305e-08
	7.72285e-09	1.0661e-08	2.35819e-08	5.54323e-09	2.13021e-09
	6.9786e-09	1.7793e-08	1.09581e-08	1.57526e-08	1.07176e-08
	5.10651e-09	6.29254e-09	1.40518e-08	1.49418e-08	1.71472e-08
	1.24941e-08	8.37244e-09	2.13338e-09	1.22537e-08	1.24171e-08
	5.0839e-09	8.92456e-09	2.30501e-08	4.76864e-09	1.49628e-08
	9.70646e-09	1.41793e-08	1.83838e-08	1.03787e-08	1.58625e-08
	7.82246e-09	8.19775e-09	2.20902e-08	6.90211e-09	1.20759e-08
	1.47724e-08	1.61026e-08	7.4079e-08	1.50585e-08	1.52875e-08
	6.05853e-09	4.58477e-09	3.14011e-08	4.6777e-07	9.2808e-09
	7.36966e-09	8.32156e-09	2.15348e-08	2.12104e-08	6.79312e-09
	7.60862e-09	1.76818e-08	2.02656e-08	2.31976e-08	1.35151e-08
	8.39447e-09	7.21685e-09	3.34286e-09	4.12534e-09	1.25196e-08
	9.87419e-09	1.2011e-07	1.11053e-08	2.33971e-08	1.62407e-08
	7.75797e-09	8.70455e-09	2.36787e-09	1.29418e-08	1.38651e-08
	1.09151e-08	1.79861e-08	5.90097e-09	5.90861e-09	4.08894e-09
	1.34945e-08	2.50868e-08	1.29581e-08	1.03325e-08	2.05446e-08
	1.4373e-08	1.78917e-08	8.92137e-09	8.45109e-09	1.42913e-08
	8.57082e-09	1.26757e-08	1.25062e-08	1.12828e-08	1.65084e-08
	2.12474e-08	1.49054e-08	4.78938e-09	6.24876e-09	3.59834e-08
	1.48716e-08	8.39199e-09	1.49366e-08	5.26452e-09	2.51265e-08
	1.42556e-08	5.72626e-09	1.00184e-08	1.26017e-08	2.06924e-08
	8.44772e-09	8.10275e-09	1.97447e-08	1.19414e-08	9.76064e-09
	1.16966e-08	9.81191e-09	1.10361e-08	1.06367e-08	9.98719e-09
	1.27099e-08	5.57849e-09	1.57489e-08	1.20284e-08	9.08324e-09
	9.66379e-09	9.18938e-09	1.52667e-08	1.10951e-08	4.33892e-09
	1.23397e-08	1.92513e-08	6.34576e-09	1.37999e-08	1.07889e-08
	2.40527e-08	3.37857e-09	1.33417e-08	8.15858e-09	1.16048e-08
	1.05082e-08	2.319e-08	1.76803e-08	1.51248e-08	4.75758e-09
	1.22405e-08	4.71484e-09	3.28185e-09	1.8421e-08	1.12164e-08
	1.42989e-08	3.55521e-09	4.04945e-09	2.61993e-08	1.10987e-08
	4.70303e-09	4.6142e-09	9.59994e-09	1.66687e-07	1.25806e-08
	1.85402e-08	4.34406e-09	1.19248e-08	6.90861e-09	1.16863e-08
	7.26001e-09	1.41425e-08	8.96701e-09	2.72105e-08	9.48153e-09
	1.32084e-08	9.37164e-09	2.28048e-08	1.71164e-08	1.21045e-08
	1.43256e-08	6.71629e-09	9.5906e-09	4.64447e-09	7.81854e-09
	1.36656e-08	1.00809e-08	9.87274e-09	2.51719e-08	1.17525e-08
	7.80138e-09	1.86596e-08	6.70673e-09	8.83087e-09	8.41945e-09
	1.11304e-08	1.46151e-08	1.04773e-08	8.84466e-09	8.20388e-09
	9.26415e-09	6.50591e-09	2.54738e-08	1.96243e-08	8.73743e-09
	4.27176e-09	7.11681e-09	8.33195e-09	9.45517e-09	9.06106e-09
	1.31378e-08	1.34491e-08	4.15249e-09	5.41021e-09	5.50279e-09
	8.82497e-09	4.39194e-09	1.04985e-08	1.63555e-08	9.01265e-09
	9.12555e-09	5.19925e-09	7.63163e-08	1.58911e-08	1.00222e-08
	1.04491e-08	1.59342e-08	7.05237e-09	1.19525e-08	1.08393e-08
	8.69163e-09	8.36727e-09	1.24295e-08	5.67556e-09	1.37868e-08
	1.37112e-08	6.13998e-09	2.27676e-08	8.61497e-09	1.94839e-08
	1.41154e-08	1.20296e-08	6.6794e-09	8.31049e-09	6.96503e-09
	9.97077e-09	7.36026e-09	4.34411e-09	1.37402e-08	6.00165e-09
	5.85151e-09	1.29509e-08	1.00364e-08	1.85598e-08	6.65117e-09
	3.72482e-09	1.28613e-08	3.75903e-08	9.55606e-09	6.21372e-09
	5.90621e-09	8.10419e-09	3.36842e-09	1.2498e-08	6.60712e-09
	9.24466e-09	6.48351e-09	2.22022e-08	8.44257e-09	2.56898e-08
	4.55853e-09	7.11576e-09	2.28689e-08	8.23023e-09	2.79839e-08
	4.7851e-09	8.94486e-09	5.18617e-09	3.69037e-09	5.45691e-09
	3.24909e-09	1.27647e-08	1.29568e-08	3.63132e-08	1.19295e-08
	1.51e-08	6.25849e-09	1.29502e-08	8.55777e-09	4.89911e-09
	1.1424e-08	1.16742e-08	7.63594e-09	9.16674e-09	2.0423e-08
	8.16354e-09	2.67821e-08	3.66617e-09	5.29885e-08	1.71835e-07
	1.20749e-08	9.03736e-09	8.40836e-09	2.46078e-08	3.5469e-08
	1.50534e-08	8.94396e-09	1.32632e-08	7.65765e-09	4.29306e-09
	6.79754e-09	3.277e-09	1.10555e-08	1.19239e-08	1.23318e-08
	5.60309e-09	2.52433e-08	9.72053e-09	1.53995e-08	2.13054e-07
	6.96394e-09	1.37681e-08	2.03733e-08	4.26355e-09	8.82449e-09
	5.14094e-09	1.06437e-08	9.19269e-09	7.72612e-09	7.46546e-09
	2.18487e-08	1.57839e-08	5.01227e-09	8.80937e-09	1.1414e-07
	3.70683e-08	1.05687e-08	9.00144e-09	2.13333e-08	5.69424e-09
	1.46788e-08	8.97379e-09	1.27249e-08	1.2353e-08	1.00124e-08
	1.59858e-08	4.63543e-09	6.49147e-09	1.45634e-08	1.4378e-08
	1.29244e-08	3.82294e-08	7.73387e-09	9.85264e-09	5.83649e-09
	1.365e-08	2.39683e-08	6.27565e-09	6.12865e-09	2.1653e-08
	2.0048e-08	1.24822e-08	1.64057e-08	3.91539e-09	4.24551e-09
	1.15026e-08	6.53615e-09	7.70042e-09	1.33777e-08	7.32973e-08
	1.20716e-08	3.96211e-08	8.27712e-09	1.37151e-08	1.74362e-08
	2.39318e-08	1.24742e-08	6.01705e-09	1.60877e-08	6.3772e-09
	4.60993e-09	5.18796e-09	6.73998e-09	1.11194e-08	5.74174e-09
	1.61704e-08	7.19879e-09	7.99372e-09	3.48362e-09	2.31025e-08
	1.32356e-08	1.12721e-08	2.67186e-09	2.3057e-09	9.78247e-09
	5.2163e-09	9.08526e-09	7.46417e-09	1.80288e-08	1.7919e-08
	1.31522e-08	7.06764e-09	2.64428e-08	3.32093e-08	7.0188e-09
	1.44189e-08	1.50649e-08	1.48318e-08	6.28801e-09	1.1581e-08
	1.51005e-08	7.15745e-09	2.40085e-08	1.61794e-08	2.06112e-08
	2.36752e-08	8.65048e-09	1.02783e-08	1.41695e-08	2.22614e-08
	7.65142e-09	1.03397e-08	1.43655e-08	1.05075e-08	2.20572e-08
	8.09023e-09	8.72967e-09	7.79609e-09	5.2677e-09	9.15273e-09
	7.98328e-09	9.26617e-09	1.42974e-08	1.01534e-08	1.08785e-08
	5.86676e-09	7.79427e-09	1.14175e-08	1.00701e-08	2.9805e-08
	1.7344e-08	5.60817e-09	4.12243e-09	4.41865e-08	1.01017e-08
	6.45625e-09	7.92361e-09	1.19796e-08	1.80381e-08	2.39598e-07
	2.30963e-08	7.58109e-09	1.03415e-08	1.53263e-08	1.03738e-08
	8.73889e-09	5.45724e-09	9.83277e-09	9.89627e-09	4.57178e-08
	4.54763e-09	9.5065e-09	1.36066e-08	1.5807e-08	1.38299e-08
	1.9539e-08	9.72189e-09	8.76846e-09	1.16212e-08	7.84019e-09
	8.69937e-09	9.49661e-09	2.81256e-08	3.26123e-08	1.54064e-08
	9.53989e-09	9.39853e-09	7.95427e-09	6.10263e-08	2.58273e-08
	2.91439e-08	1.68229e-08	9.81381e-09	1.10712e-08	3.63154e-08
	7.63654e-09	2.10896e-08	4.06436e-09	9.93347e-09	1.4893e-08
	1.10636e-08	1.52535e-08	7.83854e-09	3.47166e-09	9.55926e-09
	1.00355e-08	5.48608e-09	1.06235e-08	1.63739e-08	6.80934e-09
	1.59468e-07	2.90841e-09	6.71406e-09	9.01442e-09	1.65256e-08
	1.50203e-08	6.59135e-09	1.48348e-08	4.8728e-09	6.31635e-09
	1.48647e-08	1.44108e-08	1.22878e-08	1.18257e-08	4.29516e-09
	7.07139e-09	9.26825e-09	2.20304e-08	3.15994e-08	8.86331e-09
	2.89559e-09	3.92145e-09	3.91884e-09	1.46533e-08	1.17958e-08
	1.44937e-08	2.14486e-08	1.42683e-08	1.54685e-08	1.16642e-08
	9.9471e-09	6.31476e-09	1.58419e-08	2.15612e-08	9.51678e-09
	7.03883e-09	9.26839e-09	7.54067e-09	1.33076e-08	2.16887e-07
	5.80495e-09	9.17568e-09	9.37179e-09	1.28656e-08	3.32867e-09
	1.12905e-08	1.6556e-08	1.36615e-08	1.46761e-08	7.25302e-09
	7.10873e-09	1.63621e-08	1.19382e-08	8.8103e-09	3.43414e-08
	6.79746e-09	8.0297e-09	1.67191e-08	6.62272e-09	8.06889e-09
	1.3919e-08	1.53363e-08	1.41161e-08	9.26867e-09	8.96682e-09
	2.40204e-08	6.21199e-09	5.74407e-09	8.23686e-09	7.6661e-09
	3.08373e-09	9.69883e-09	4.72676e-09	9.03246e-09	7.39382e-09
	3.97789e-08	1.55419e-07	5.26877e-09	1.35661e-08	1.44001e-08
	2.11567e-08	8.54162e-09	1.23874e-08	6.32982e-09	8.12958e-09
	9.28181e-08	2.84095e-08	5.15073e-09	6.71008e-09	1.15405e-08
	1.07465e-08	5.82013e-09	3.66382e-08	7.47992e-09	1.49543e-08
	1.3972e-08	1.42089e-08	7.62376e-09	9.04254e-09	5.03e-09
	3.08586e-09	1.50432e-08	1.54066e-08	1.3653e-08	2.71558e-08
	2.04271e-08	4.85042e-09	1.16812e-08	3.633e-09	8.95371e-09
	1.82768e-08	9.95222e-09	2.15032e-08	1.06245e-08	9.91868e-09
	2.48111e-08	1.96397e-08	1.13705e-08	1.97797e-08	2.53395e-08
	1.11968e-08	6.85738e-09	6.96794e-09	5.96551e-08	5.03456e-09
	2.95262e-08	3.51302e-08	7.90551e-09	2.91026e-09	1.61401e-08
	3.70288e-09	1.8811e-08	1.07996e-08	1.69677e-08	3.21717e-08
	4.92316e-09	5.80286e-09	5.83627e-09	1.83425e-08	1.37467e-08
	7.67113e-09	5.10139e-09	4.90449e-09	6.42678e-09	2.27221e-08
	8.93419e-09	1.44525e-08	5.35051e-09	6.54003e-09	2.92517e-08
	1.0597e-08	1.10827e-07	4.74263e-09	8.47803e-09	3.84089e-08
	1.00444e-08	1.88918e-08	3.35073e-09	1.59336e-08	2.93862e-09
	6.50321e-09	3.51359e-08	9.75224e-09	3.04524e-09	1.20537e-08
	5.70749e-09	3.1298e-08	1.00773e-08	5.21621e-09	2.84746e-08
	3.68837e-09	1.25769e-08	1.08609e-08	6.45759e-09	2.44955e-08
	2.14743e-08	2.79882e-09	2.92159e-09	8.9159e-09	6.66179e-09
	6.27243e-09	4.22407e-09	7.39722e-09	1.03777e-08	3.42007e-08
	1.58222e-08	7.8778e-09	1.72248e-08	1.58907e-08	9.85411e-09
	9.33319e-09	5.05387e-09	1.34301e-08	6.01729e-09	2.10706e-08
	2.14905e-08	1.01169e-08	6.64717e-08	7.71184e-09	1.36096e-08
	4.97827e-09	3.41346e-09	7.99902e-09	2.05934e-08	5.02255e-09
	4.1803e-09	3.27031e-09	1.06735e-08	8.83651e-09	1.47495e-08
	1.01258e-08	4.72337e-09	1.16382e-08	1.58755e-08	1.23045e-08
	8.73853e-09	2.12229e-08	4.85817e-08	9.56949e-09	1.48536e-08
	2.02861e-08	2.12901e-09	7.66828e-09	1.01378e-08	4.11738e-09
	1.4413e-08	1.29651e-08	3.98137e-09	4.6805e-09	1.53521e-08
	7.87569e-09	1.5306e-08	1.0491e-08	6.80175e-09	7.13704e-09
	1.20289e-08	6.38184e-09	3.73078e-09	7.81035e-09	8.32483e-09
	3.27796e-08	1.37286e-08	9.45375e-09	1.15476e-08	5.14349e-09
	1.59803e-08	7.62449e-09	9.53856e-09	1.10808e-08	8.74772e-09
	2.31582e-08	1.70405e-08	6.85256e-09	6.90243e-09	5.20943e-09
	1.83579e-08	1.02535e-08	1.80655e-08	4.84972e-09	1.10473e-08
	1.38749e-08	1.10737e-08	1.27637e-08	8.15521e-09	6.93046e-09
	5.71921e-09	1.12371e-08	4.33963e-09	7.06257e-08	6.61461e-09
	1.39782e-08	7.62764e-09	8.77421e-09	3.99645e-08	5.90489e-09
	1.11976e-08	1.16084e-08	1.0634e-08	6.41837e-09	6.14247e-09
	7.86922e-09	5.38013e-09	1.12115e-08	7.38709e-09	1.53641e-08
	5.15911e-09	1.12874e-08	1.71557e-08	4.84272e-09	9.42405e-09
	9.52625e-09	8.08087e-09	5.0771e-09	1.19207e-08	7.06112e-08
	5.19836e-09	9.9618e-09	1.05791e-08	9.56884e-09	8.94926e-09
	6.6973e-09	1.99117e-08	2.61199e-09	1.01356e-08	1.08014e-08
	2.86166e-08	6.36073e-09	9.3133e-08	1.25982e-08	7.16853e-09
	1.06706e-08	7.87892e-09	4.69575e-09	7.99049e-09	1.39165e-08
	4.798e-09	1.27316e-08	8.79566e-09	2.47828e-08	3.50539e-09
	3.97339e-09	1.26808e-08	1.45797e-08	8.73376e-09	1.9838e-08
	2.9509e-09	1.86799e-08	1.8678e-08	8.22727e-09	1.51308e-08
	1.25415e-08	1.0915e-08	3.15652e-09	1.19167e-08	1.27995e-08
	4.48451e-09	7.94602e-09	8.18401e-08	8.54849e-09	1.35022e-08
	1.99716e-08	1.02887e-08	3.1598e-08	2.96593e-08	5.54255e-09
	6.8766e-08	1.48578e-08	3.51103e-09	9.78352e-09	9.37344e-09
	1.0367e-08	6.63224e-08	5.42113e-09	6.19221e-08	1.7195e-08
	5.94796e-08	5.50811e-09	1.33118e-08	1.2193e-08	1.62148e-08
	7.18382e-09	1.30365e-08	7.26197e-09	1.91327e-08	1.2518e-08
	5.25962e-09	1.30275e-08	6.38584e-09	1.99452e-08	1.36246e-08
	6.15045e-09	9.33522e-08	3.52822e-08	1.12662e-08	1.05269e-08
	2.73872e-08	5.52628e-09	1.42903e-08	7.56748e-09	1.37286e-08
	8.04397e-09	8.26111e-09	4.58522e-09	1.02605e-08	1.18703e-08
	6.12815e-09	1.48769e-08	8.99837e-09	8.9609e-09	1.07107e-08
	1.52815e-08	1.12491e-08	4.88685e-09	5.77522e-09	2.06709e-08
	1.1835e-08	5.77683e-09	7.76721e-09	1.09775e-08	4.08396e-08
	1.64025e-08	1.29614e-08	9.64898e-09	4.51271e-08	8.71224e-09
	1.34493e-08	7.45081e-09	3.71476e-08	5.56833e-09	8.48639e-09
	1.49453e-08	1.47034e-08	7.66018e-09	8.0593e-09	3.11706e-09
	1.13211e-08	1.87987e-08	5.61704e-09	9.69301e-09	1.73262e-08
	7.95885e-09	1.91958e-08	1.13797e-08	5.37886e-09	6.45601e-09
	1.96764e-08	1.38119e-08	6.03893e-09	8.04776e-09	1.22657e-08
	3.08965e-08	1.26266e-08	1.18928e-08	1.10625e-08	9.6068e-09
	4.52941e-09	5.08902e-09	1.0632e-08	1.97259e-08	7.11689e-09
	2.27127e-08	9.61416e-09	1.40468e-08	5.53507e-09	1.08126e-08
	3.87034e-08	1.05667e-08	8.86375e-09	6.10116e-09	1.00425e-08
	1.76713e-08	6.12966e-09	9.59278e-09	6.47562e-09	2.08824e-08
	3.80219e-09	6.16127e-09	1.42132e-08	1.13132e-08	1.69679e-08
	1.18976e-08	1.6072e-08	9.85544e-09	1.19654e-08	1.48793e-08
	1.51919e-08	9.23063e-09	2.77845e-09	6.5417e-09	6.44952e-08
	8.86001e-09	9.89372e-09	1.3775e-08	4.98056e-09	2.39681e-08
	1.17971e-08	4.90415e-09	2.09267e-08	7.85835e-09	1.13876e-08
	5.66843e-09	1.94219e-08	7.03724e-09	8.56973e-09	3.85487e-09
	1.17979e-08	9.05856e-09	1.6501e-08	3.94516e-08	2.40708e-08
	1.56849e-08	1.73892e-08	2.50743e-08	9.0835e-09	1.46772e-08
	1.19324e-08	9.74418e-09	9.87816e-09	9.65612e-09	1.43449e-08
	9.35029e-09	6.81347e-09	1.44264e-08	1.18981e-08	2.28746e-08
	3.55007e-09	1.35259e-08	4.63478e-09	1.17028e-08	8.56596e-09
	4.553e-09	1.00016e-08	9.99005e-09	1.21608e-08	7.11319e-09
	2.77115e-08	6.49778e-09	1.28824e-08	7.82864e-09	4.14867e-09
	1.79029e-08	2.34192e-08	1.0339e-08	8.73273e-09	2.02108e-08
	4.1429e-08	1.70632e-08	1.00278e-08	2.64848e-08	5.11389e-09
	8.62973e-09	4.14957e-09	1.50143e-08	5.95e-09	8.82962e-09
	4.66168e-09	1.22202e-08	1.01717e-08	2.88555e-09	9.82469e-09
	7.76215e-09	1.7257e-08	9.22869e-09	6.67331e-09	9.48828e-09
	8.17261e-09	5.89238e-09	1.32961e-08	2.00082e-08	6.75097e-09
	9.36341e-09	9.65731e-09	3.64564e-08	1.1046e-08	1.81387e-07
	2.171e-08	7.84388e-09	9.98391e-09	2.08793e-08	1.64843e-09
	1.03597e-08	8.65323e-08	2.2873e-08	5.67071e-09	1.05382e-08
	1.38284e-08	5.15582e-09	1.77985e-08	1.69736e-08	8.54881e-09
	6.22686e-09	5.95534e-09	1.36648e-08	9.4453e-09	1.05285e-08
	4.62484e-09	1.45253e-08	8.56655e-09	3.93052e-09	1.13552e-08
	3.69347e-08	1.29941e-08	1.44105e-08	1.10961e-08	2.27041e-08
	1.54367e-08	3.18337e-09	1.22912e-08	6.60578e-09	3.45089e-09
	7.24908e-09	4.35619e-09	6.38208e-09	1.21506e-08	1.32706e-08
	1.20285e-08	1.11259e-08	1.7243e-08	6.33914e-09	2.61046e-08
	2.73312e-08	1.75882e-08	4.18046e-09	1.6582e-08	6.30576e-09
	7.47882e-09	3.63032e-08	9.73349e-09	3.93757e-08	7.88132e-09
	6.39728e-09	2.01405e-08	9.77677e-09	6.28453e-09	1.33089e-08
	2.96084e-08	6.26501e-09	1.51944e-08	1.91609e-08	9.18649e-09
	3.035e-08	5.93411e-09	9.02216e-09	2.13185e-08	8.58688e-09
	2.13433e-08	1.56453e-08	1.51269e-08	1.90329e-08	1.02547e-07
	1.20053e-08	1.3546e-08	2.4024e-09	1.1113e-08	1.51174e-08
	1.26414e-08	9.3397e-09	6.98136e-09	1.05211e-08	1.65446e-08
	7.44157e-09	7.23196e-09	1.52774e-08	1.51301e-08	7.27603e-09
	3.07574e-09	3.52604e-09	3.26803e-09	1.28971e-08	1.46529e-08
	1.88121e-08	1.35334e-08	4.77691e-09	2.60378e-08	1.03989e-08
	1.39262e-08	5.21599e-09	1.24461e-08	2.4074e-08	1.586e-08
	6.25983e-09	3.77179e-09	9.23898e-09	3.98317e-09	1.04506e-08
	2.14326e-08	5.52424e-09	9.71252e-09	2.41284e-08	1.16498e-08
	7.16942e-09	1.09373e-08	7.28187e-09	1.03513e-08	1.00574e-08
	2.66128e-08	6.7869e-09	1.88804e-08	1.75648e-08	2.71772e-08
	2.20695e-08	6.82604e-09	1.11163e-08	2.95774e-08	1.37804e-08
	4.60113e-08	4.60218e-09	1.60101e-08	5.28389e-09	6.98765e-09
	5.41103e-09	6.37767e-09	2.68015e-08	3.57919e-09	5.80995e-09
	4.03949e-09	5.61442e-09	1.28931e-08	1.68628e-08	2.52344e-08
	2.21242e-08	1.13802e-08	9.26479e-09	5.63519e-09	1.22411e-08
	2.78187e-08	5.42056e-09	4.14402e-09	8.25775e-09	2.96228e-09
	3.91268e-08	7.85724e-09	3.81594e-07	1.20249e-08	6.50607e-08
	5.27205e-09	1.03575e-08	5.87628e-09	9.4731e-09	1.04651e-08
	9.03458e-09	2.07079e-08	6.68588e-09	2.12542e-08	1.12061e-08
	1.50755e-08	7.07086e-09	1.37407e-08	9.33764e-09	2.45314e-08
	8.65663e-09	1.26227e-08	1.46094e-08	4.87291e-09	9.83753e-09
	6.50161e-09	3.98176e-08	7.10402e-09	2.28668e-08	4.87668e-09
	4.396e-09	2.72145e-07	8.29388e-09	3.30859e-09	4.77633e-09
	4.1717e-09	2.8754e-08	2.79712e-08	5.891e-09	1.02349e-08
	6.75523e-09	1.57016e-08	1.21493e-08	1.12401e-08	1.91629e-08
	9.14767e-09	1.25537e-08	1.00531e-08	1.41143e-08	5.61997e-09
	5.68786e-09	6.51221e-09	6.92326e-09	2.63278e-08	2.77496e-08
	3.0827e-09	1.40949e-08	1.06526e-07	2.82075e-08	7.89385e-09
	1.03531e-08	9.63084e-09	8.41922e-09	1.19097e-08	6.71647e-09
	2.89929e-09	1.56138e-08	2.31107e-08	5.33137e-09	4.79795e-09
	6.74892e-09	4.51294e-09	1.19772e-08	7.60207e-09	1.33746e-08
	1.06396e-08	9.64889e-09	6.23064e-09	8.66978e-09	1.58955e-08
	1.37207e-08	1.20747e-07	3.20186e-09	8.70727e-09	2.11197e-08
	1.04861e-08	7.45981e-09	2.92696e-08	1.00967e-08	4.59986e-09
	6.98995e-09	1.84148e-08	3.60482e-08	2.80141e-08	2.68177e-08
	2.6804e-08	9.90047e-09	9.84162e-09	1.28241e-08	1.25924e-08
	1.50707e-08	3.56783e-09	2.91101e-08	8.18884e-09	4.16634e-09
	1.30047e-08	1.09528e-08	2.93571e-09	4.45482e-09	8.68987e-09
	3.09743e-09	1.46488e-08	1.32033e-08	1.00563e-08	1.20169e-08
	1.88911e-08	6.84696e-09	2.3146e-08	3.9021e-09	1.46221e-08
	9.60603e-09	6.71768e-09	1.71307e-08	1.49844e-08	1.34501e-08
	7.47381e-09	6.01935e-09	1.52927e-08	1.4669e-08	1.0933e-08
	1.60581e-08	3.71996e-09	1.06472e-08	2.95801e-08	1.07584e-08
	8.09999e-09	6.51557e-09	1.78091e-08	8.29954e-09	1.88382e-08
	8.96904e-09	1.74555e-08	2.33034e-08	8.70649e-09	1.18664e-08
	4.33247e-08	7.51241e-09	2.49451e-08	1.00149e-08	5.45884e-09
	3.4618e-09	1.31764e-08	1.34832e-08	1.58468e-08	3.88954e-08
	3.57292e-08	2.19047e-08	5.94828e-09	1.1508e-08	1.08267e-08
	9.97019e-09	1.11977e-08	5.33667e-09	1.51955e-09	1.1432e-08
	5.23922e-09	5.86472e-09	8.38712e-09	1.02738e-08	3.14533e-07
	8.38595e-09	7.80175e-09	2.00701e-08	5.63056e-09	1.13979e-08
	3.3646e-09	1.30973e-08	7.42372e-09	7.40694e-09	1.13482e-08
	7.57878e-09	1.08773e-08	1.5041e-08	9.37704e-09	1.11793e-08
	1.38937e-08	9.83618e-09	9.62673e-09	5.10343e-09	9.42628e-09
	1.19699e-08	2.62017e-08	3.61298e-08	1.25178e-08	1.20712e-08
	8.11665e-09	5.6995e-09	2.39171e-08	1.54092e-08	6.94179e-09
	2.72904e-08	2.13813e-08	2.12638e-07	7.37116e-09	5.12217e-07
	1.63254e-08	5.95162e-09	4.49392e-09	1.3733e-08	3.18871e-09
	5.58817e-09	5.57223e-09	1.66561e-08	7.84883e-09	3.49345e-08
	7.90458e-09	1.92563e-08	4.0915e-08	6.28282e-09	1.04127e-08
	6.97841e-09	1.15567e-08	1.62006e-08	9.69797e-08	5.95382e-09
	1.67771e-08	1.00162e-08	1.03044e-08	1.42874e-09	5.15093e-09
	6.61968e-08	4.16687e-09	1.23182e-08	2.75225e-08	4.15686e-09
	6.34614e-09	2.98355e-08	3.48644e-08	4.67984e-09	1.26728e-08
	1.88368e-08	2.14056e-08	5.73926e-09	1.24206e-08	9.78957e-09
	1.53331e-08	2.53606e-08	4.32583e-09	1.01047e-08	9.00083e-09
	5.26898e-09	4.99544e-09	1.5728e-08	6.64834e-08	9.77152e-09
	1.05873e-08	1.35135e-08	3.1195e-09	1.54429e-08	5.15542e-09
	2.33649e-08	5.68672e-09	8.14987e-09	8.77014e-09	3.19343e-09
	7.69601e-09	9.88662e-09	1.07726e-08	2.01487e-08	3.31977e-08
	7.7706e-09	9.64749e-09	4.7383e-09	9.11678e-09	2.89625e-08
	9.12711e-09	1.31781e-08	4.02448e-08	6.63978e-09	1.59656e-08
	4.39819e-09	1.17766e-08	2.51035e-08	1.77965e-07	1.54102e-08
	9.0833e-09	1.01756e-08	2.62184e-09	5.74167e-09	7.35545e-09
	3.12216e-08	6.49809e-09	2.06348e-08	4.53217e-09	1.25091e-08
	8.10429e-09	1.38485e-08	6.93482e-09	8.43393e-09	6.17656e-09
	1.11387e-08	8.58465e-09	8.73192e-09	3.53632e-08	3.80469e-08
	1.10727e-08	1.09143e-08	6.71745e-09	9.74966e-09	2.17699e-08
	7.67883e-09	9.20007e-09	4.27035e-09	5.22299e-09	5.26914e-09
	5.98359e-09	4.12511e-09	1.52189e-08	4.71183e-09	1.48732e-08
	2.00196e-08	3.95895e-09	1.89943e-08	7.7186e-09	1.73134e-08
	6.46829e-09	1.91517e-08	9.50724e-09	7.6968e-09	1.87342e-08
	9.92701e-09	1.94499e-08	4.06702e-09	9.27958e-09	4.85933e-09
	1.13502e-08	1.24658e-08	9.91631e-09	8.37554e-09	1.67896e-08
	5.0819e-09	1.26936e-08	1.16805e-08	1.38537e-08	2.15277e-08
	3.26552e-09	7.03826e-09	1.5271e-08	7.49562e-09	2.183e-08
	1.1707e-08	6.29175e-09	4.56505e-09	6.10905e-09	1.63321e-08
	1.22505e-08	8.68502e-09	1.31489e-08	3.76782e-09	3.46336e-08
	1.07176e-08	1.30602e-08	6.81462e-09	1.19153e-08	1.51085e-08
	1.31763e-08	6.1458e-09	7.54108e-09	1.37398e-08	9.88809e-09
	7.25936e-09	1.31456e-08	2.3953e-08	9.65691e-09	1.45393e-08
	2.53252e-08	2.07363e-08	3.00793e-08	9.89602e-09	1.50726e-08
	2.3021e-08	1.42505e-08	8.99091e-09	2.99717e-07	1.54576e-08
	7.93095e-09	6.05367e-09	2.73892e-09	6.7613e-09	6.87094e-09
	9.68848e-09	6.41733e-09	9.00133e-09	1.36973e-08	8.01576e-09
	8.75826e-09	7.43539e-09	7.38296e-09	5.35891e-09	2.16909e-09
	2.17695e-08	6.27019e-08	7.82103e-09	2.00815e-09	8.33754e-09
	5.16399e-09	2.14896e-09	7.88106e-09	4.02479e-09	1.23143e-08
	3.96957e-09	3.62188e-08	9.43127e-09	4.3128e-09	4.32052e-08
	3.21199e-09	2.10709e-08	5.66491e-09	1.8502e-08	7.8366e-09
	5.15518e-09	1.09699e-08	2.85799e-09	3.70468e-08	2.18388e-08
	7.75181e-09	3.29229e-09	1.69513e-08	6.61679e-09	1.03762e-08
	2.52763e-08	4.18275e-09	9.75224e-09	2.53804e-09	2.86455e-09
	7.16814e-09	1.37764e-08	9.37893e-09	1.74158e-08	1.93098e-08
	1.06591e-08	2.75015e-08	8.00813e-09	6.87629e-09	6.94434e-09
	1.25154e-08	2.06764e-08	1.21974e-08	4.82455e-09	2.26785e-08
	1.19625e-08	9.04295e-09	1.29791e-08	3.20461e-09	2.30154e-08
	2.68206e-09	1.27952e-08	7.54329e-09	2.05048e-08	7.4166e-09
	1.14746e-08	6.65039e-09	1.65068e-08	1.09455e-08	1.91879e-08
	8.65654e-09	7.05395e-09	1.21959e-07	1.05153e-08	6.65591e-09
	1.05593e-08	9.40823e-09	8.55374e-09	1.24522e-08	3.70073e-09
	2.83881e-08	1.74892e-08	2.42011e-08	1.62547e-08	1.0832e-08
	4.62115e-09	5.14117e-09	5.61675e-09	6.74142e-09	7.42764e-09
	7.58312e-09	1.77174e-08	8.94666e-09	5.1538e-09	1.19707e-08
	1.11937e-08	9.18902e-09	3.62394e-08	3.44105e-09	4.78288e-08
	3.64273e-08	2.20507e-08	1.61904e-08	1.45996e-08	3.75328e-09
	5.4912e-09	6.15277e-09	2.17699e-08	2.46381e-09	3.31411e-07
	1.96831e-08	2.54921e-08	1.64479e-08	1.06561e-08	1.40287e-08
	1.46944e-08	2.35746e-08	1.94052e-08	6.80091e-09	1.09322e-07
	1.11651e-08	1.53812e-08	1.01844e-08	1.45988e-08	7.9388e-09
	1.2892e-08	2.43528e-08	1.05533e-08	9.34337e-09	9.59922e-09
	6.94717e-09	1.10925e-08	2.09205e-08	2.75406e-09	4.58382e-09
	2.89377e-09	1.0223e-08	2.03923e-08	4.93962e-09	9.17841e-09
	1.3605e-08	1.23457e-08	7.31047e-09	1.19882e-08	8.69604e-09
	7.40085e-09	6.24809e-09	4.69035e-09	1.83167e-08	1.05393e-08
	1.26453e-08	4.44279e-09	6.60914e-09	5.1991e-09	8.59627e-09
	2.2863e-08	1.05658e-08	2.90962e-08	9.84606e-09	8.01192e-09
	6.85558e-09	8.30153e-09	1.39364e-08	7.64825e-09	7.20768e-09
	5.26344e-09	1.83987e-08	1.29604e-08	1.24435e-08	9.46594e-08
	9.52959e-09	1.00489e-08	3.34874e-09	8.41599e-09	6.71756e-09
	1.02022e-08	1.81298e-08	5.64177e-09	1.08264e-08	9.14679e-09
	9.93498e-09	1.45927e-08	4.83555e-08	1.48094e-08	5.36049e-08
	2.63051e-09	1.48475e-08	2.38651e-08	2.52659e-09	2.56593e-08
	1.38059e-08	1.07346e-08	1.6332e-08	1.30187e-08	1.86956e-08
	1.11069e-08	1.7124e-08	5.30564e-09	2.24743e-09	1.27748e-08
	4.31469e-08	3.38819e-09	5.50116e-09	5.70594e-09	5.65019e-09
	1.18051e-08	8.03762e-09	1.16732e-08	1.3784e-08	7.00881e-09
	5.42299e-09	2.93102e-08	1.07858e-08	1.65936e-08	7.58258e-09
	5.4712e-09	6.1156e-09	2.46712e-08	9.07453e-09	1.43785e-08
	4.44349e-09	2.40189e-08	4.66425e-09	5.42104e-09	1.0688e-08
	1.41723e-08	5.26342e-09	1.86172e-08	1.58014e-08	1.10655e-08
	2.2725e-08	9.76988e-09	1.7665e-08	2.8014e-08	4.33435e-09
	1.07506e-08	1.05953e-08	7.53746e-09	3.181e-09	4.24787e-09
	2.17975e-08	6.73935e-09	1.45932e-08	4.21158e-09	2.05928e-08
	2.71691e-09	1.81052e-08	9.65575e-09	1.02323e-08	6.13325e-09
	1.12132e-08	7.68497e-09	2.1866e-08	7.80046e-09	3.29676e-08
	1.10632e-08	9.86908e-09	6.50391e-09	1.35272e-08	1.71029e-08
	2.2287e-08	1.0536e-08	4.57845e-09	7.83297e-09	2.44843e-08
	1.14676e-08	9.00867e-09	1.82126e-08	1.97681e-09	6.99303e-09
	2.28499e-08	1.41519e-08	3.81875e-08	1.6351e-08	4.81329e-09
	3.00736e-08	9.42664e-09	1.96412e-08	5.23553e-09	9.65571e-09
	8.57616e-09	8.74549e-09	2.26333e-08	1.31653e-08	6.77443e-09
	1.58876e-08	1.2101e-08	3.42325e-09	3.58357e-09	1.26537e-08
	4.47831e-09	1.07907e-08	1.76881e-08	1.17595e-08	2.52545e-08
	4.39719e-08	8.74347e-09	2.18945e-08	3.39655e-09	3.72937e-09
	8.15833e-09	1.63467e-08	1.28668e-08	8.83608e-09	7.30876e-09
	3.73153e-08	9.86324e-09	1.75224e-08	1.25669e-08	1.0035e-08
	5.26656e-09	1.25403e-08	8.52765e-09	5.4831e-08	1.41884e-08
	6.75671e-09	8.98566e-09	9.54488e-09	2.05295e-08	1.35524e-08
	8.7473e-09	1.50013e-08	1.11029e-08	1.22434e-08	1.01229e-08
	1.73678e-08	6.05485e-09	7.7885e-09	1.46942e-08	1.05587e-08
	2.17513e-08	2.63042e-09	1.28171e-08	7.4616e-09	1.99988e-09
	9.15408e-09	1.77358e-08	2.07894e-08	1.71587e-08	2.57001e-09
	1.38709e-08	3.30728e-08	1.96013e-08	2.50516e-08	2.58259e-08
	5.5745e-09	8.15809e-09	1.80553e-08	1.62431e-08	4.53968e-09
	4.90459e-09	6.76683e-09	7.89393e-09	2.50464e-08	3.75938e-09
	8.97067e-09	1.61555e-08	1.33486e-08	3.16886e-09	2.68127e-08
	1.37531e-08	3.48697e-09	2.8341e-08	1.52318e-08	3.59816e-09
	8.94464e-09	1.96219e-08	7.37077e-09	6.67106e-09	5.72831e-09
	1.889e-08	6.696e-08	1.61684e-08	1.28319e-08	6.63614e-09
	9.86666e-09	5.97851e-09	5.57526e-09	5.54509e-09	4.95361e-09
	5.91527e-09	1.11874e-08	6.9563e-09	3.91234e-09	2.62885e-08
	7.87058e-09	7.55158e-09	1.43011e-08	1.49202e-08	1.40217e-08
	9.09789e-09	7.32899e-09	3.74048e-09	1.1099e-08	7.77674e-09
	6.39709e-09	5.16638e-09	1.28202e-08	1.54342e-08	1.17173e-08
	6.59221e-09	4.40874e-08	1.77784e-08	8.06467e-09	1.8527e-08
	1.11275e-08	4.8978e-09	1.89918e-08	1.46806e-08	2.92632e-09
	9.51714e-09	1.56367e-08	3.79406e-09	1.54603e-09	8.22844e-09
	1.32434e-08	9.6486e-09	7.4458e-09	7.71667e-09	6.65403e-09
	3.11013e-08	1.16175e-08	7.16541e-09	1.44901e-08	8.88353e-09
	1.60283e-08	2.22799e-08	2.41415e-08	6.34907e-09	3.38255e-08
	1.22872e-08	1.05154e-08	2.0163e-08	5.44988e-09	7.5448e-09
	2.50332e-08	1.43895e-08	7.82712e-09	4.661e-09	1.38261e-08
	4.02716e-09	6.23412e-09	2.08793e-08	5.3233e-09	6.52633e-09
	7.63791e-09	1.44655e-08	4.83317e-09	3.7004e-08	1.01089e-08
	1.39247e-08	8.24261e-09	1.10821e-08	3.96547e-09	3.23023e-09
	2.09438e-08	4.13186e-09	2.88252e-08	1.6637e-08	1.32717e-08
	8.80713e-09	1.75196e-08	1.64821e-08	2.38562e-08	1.06418e-08
	1.03617e-08	6.15292e-09	1.22694e-08	5.27598e-09	5.47532e-08
	2.51597e-08	1.16187e-08	1.0169e-08	5.85988e-09	2.43769e-08
	2.29662e-08	7.99377e-09	1.31494e-08	2.18133e-09	5.441e-09
	5.54483e-08	8.06122e-09	1.52286e-08	1.36414e-08	4.60358e-09
	1.47125e-08	7.73948e-09	1.69957e-08	7.29195e-09	1.45989e-08
	4.17027e-08	1.2354e-08	1.31326e-08	2.04085e-08	3.0585e-08
	1.28037e-08	1.36232e-08	1.34326e-08	2.06137e-08	1.06187e-08
	1.04022e-08	6.10997e-09	4.05432e-09	1.63372e-08	5.79387e-09
	6.25593e-09	1.64649e-08	2.02835e-08	1.08007e-08	8.74715e-09
	8.9155e-09	3.19732e-08	1.07108e-08	1.41875e-08	3.63437e-09
	1.35946e-08	5.21909e-09	1.14565e-08	9.712e-09	2.11398e-08
	9.55377e-08	2.15962e-07	3.23485e-08	1.14163e-08	1.68305e-08
	1.2189e-08	1.26933e-08	9.22474e-09	1.78965e-08	5.444e-09
	3.2964e-08	1.19947e-08	1.07391e-08	8.72308e-09	5.1033e-09
	5.08983e-09	5.64938e-09	1.56885e-08	8.44684e-09	7.15476e-09
	3.47885e-09	3.61663e-09	1.9778e-08	4.11088e-08	4.70508e-09
	8.18134e-09	2.39053e-08	3.05049e-08	9.05356e-09	3.72105e-09
	2.69343e-08	1.03784e-08	1.21135e-08	3.96996e-09	2.25738e-09
	1.55545e-08	3.19017e-08	1.27388e-08	8.65091e-09	1.33909e-08
	3.15264e-08	8.66203e-09	1.01934e-07	9.68809e-09	4.40267e-09
	9.49529e-09	4.43116e-09	1.07932e-08	5.81711e-09	9.05567e-09
	1.60851e-08	1.50388e-08	6.17715e-09	6.58996e-09	2.70156e-09
	1.2322e-08	9.57056e-09	9.16324e-09	8.39746e-09	1.37886e-08
	9.18502e-09	8.24752e-09	1.8446e-08	1.853e-08	7.79092e-09
	1.26813e-08	7.12273e-09	2.01306e-08	6.07828e-09	5.49296e-09
	1.12282e-08	5.25205e-09	8.6842e-09	1.89886e-08	2.68498e-08
	4.00912e-09	1.03015e-08	8.87969e-09	5.22338e-09	4.31173e-09
	2.63884e-08	5.77591e-09	1.04895e-08	9.23703e-09	1.78584e-08
	8.89077e-09	1.35011e-08	1.60603e-08	8.7296e-09	4.61468e-08
	5.09019e-09	1.43671e-08	6.59475e-09	7.37344e-09	4.48642e-09
	3.43582e-09	1.46729e-08	1.26085e-08	5.94494e-09	1.78049e-08
	6.15229e-09	6.823e-09	1.65112e-08	1.49478e-08	9.71499e-09
	1.17668e-08	1.2937e-08	5.45206e-08	2.49656e-08	1.25009e-08
	8.69229e-09	6.13278e-09	1.61646e-08	5.82215e-09	1.42438e-08
	1.00878e-08	1.02354e-08	1.22701e-08	4.59547e-09	1.4652e-08
	1.22267e-08	4.1969e-09	1.74741e-08	3.7233e-09	9.7458e-09
	2.60071e-08	5.05936e-09	6.10555e-09	3.98947e-09	5.49209e-09
	2.20423e-08	3.91415e-09	2.21067e-08	4.486e-09	4.50427e-09
	4.08942e-09	2.56612e-08	1.3083e-08	4.29608e-09	1.02708e-08
	1.21342e-08	1.45169e-08	1.46658e-08	1.74948e-08	9.06316e-09
	3.98328e-09	1.14579e-08	1.6546e-07	1.27972e-08	6.91696e-09
	3.57699e-08	2.3862e-08	1.15834e-08	1.00057e-08	4.63345e-08
	8.6618e-09	1.53347e-08	1.49768e-08	3.86843e-09	1.26195e-08
	1.5456e-08	6.45352e-09	2.32476e-09	1.07248e-08	3.13446e-09
	2.78303e-09	6.11725e-09	7.24421e-09	2.19125e-08	4.82021e-09
	6.58463e-09	3.3637e-08	6.09767e-09	3.09151e-08	9.76102e-09
	2.95609e-08	5.88255e-08	5.04308e-09	1.88416e-08	1.22578e-08
	4.16568e-09	8.91706e-08	1.60932e-08	6.91942e-09	1.03923e-08
	1.6525e-08	1.72996e-08	7.70305e-09	5.89254e-09	5.47189e-09
	1.03788e-08	1.93642e-08	6.56797e-09	6.77067e-09	2.16685e-08
	1.23268e-08	8.65983e-09	5.43183e-09	6.64745e-09	5.82567e-08
	2.74043e-08	1.87598e-08	5.08032e-09	4.73214e-09	5.83665e-09
	4.75772e-09	9.5984e-09	6.81392e-09	8.31269e-09	1.56167e-08
	1.191e-08	5.61268e-09	2.60589e-08	8.35735e-09	7.69985e-09
	1.37368e-08	8.29267e-09	9.48957e-09	4.21225e-09	6.91179e-09
	1.28901e-08	1.12942e-08	7.42324e-09	8.93447e-09	2.10826e-08
	8.3669e-09	9.7889e-09	3.06864e-08	1.2761e-08	1.04883e-08
	5.04167e-09	2.44663e-08	9.45611e-09	2.13825e-08	6.19961e-09
	3.37163e-08	9.85969e-09	1.26004e-08	2.28926e-08	1.947e-08
	7.75243e-09	5.09336e-09	1.34406e-08	1.80038e-08	1.24473e-08
	4.46611e-09	1.25639e-08	1.04857e-08	1.60205e-08	6.20559e-09
	5.10499e-09	9.27098e-09	1.00228e-08	1.31519e-08	8.61595e-09
	3.79885e-09	2.08854e-08	1.40415e-08	1.18833e-08	1.07387e-08
	2.0022e-08	1.8633e-08	1.31021e-08	1.13665e-08	8.83682e-09
	4.75414e-09	7.24333e-09	5.83108e-09	2.18322e-08	1.96189e-08
	1.08505e-08	3.08728e-08	1.31387e-08	4.82181e-09	3.43399e-09
	3.22918e-09	5.93985e-09	3.25033e-09	1.34153e-08	1.40922e-08
	1.34766e-08	1.89262e-08	3.21425e-09	1.6369e-08	5.38335e-09
	1.65267e-08	8.55435e-09	1.27778e-08	3.73442e-09	2.38887e-08
	2.17512e-08	1.08769e-08	6.81448e-09	1.129e-08	4.57313e-07
	1.55292e-08	1.15373e-08	1.74147e-08	1.07855e-08	1.89196e-08
	4.92023e-09	1.49851e-08	1.64874e-08	6.95084e-09	6.0359e-09
	8.05064e-09	6.13677e-09	3.91057e-09	5.99552e-09	2.59674e-08
	2.54374e-08	5.25956e-09	2.72167e-08	1.39394e-08	9.30045e-09
	7.29609e-09	4.44442e-09	1.26049e-08	2.48681e-08	7.95473e-09
	5.97355e-09	1.49636e-08	9.64927e-09	9.67874e-09	5.66253e-09
	5.49199e-09	6.43439e-09	8.75637e-09	1.03436e-08	1.37541e-08
	6.48251e-09	1.11134e-08	2.6175e-08	2.07817e-08	1.88619e-08
	1.03429e-08	1.61591e-08	1.13989e-08	5.64615e-09	1.23631e-08
	4.40256e-08	1.06147e-08	2.52019e-08	6.0085e-09	1.14872e-08
	1.04648e-08	1.54399e-08	3.29324e-08	1.41747e-08	7.65646e-09
	1.10634e-08	7.74494e-09	5.38045e-09	2.26468e-08	1.01815e-08
	1.55046e-08	1.17123e-08	3.08269e-08	2.71086e-08	3.31772e-08
	6.59141e-09	5.75319e-09	1.17921e-08	3.1665e-09	6.35317e-09
	1.94933e-08	1.79422e-08	1.98283e-08	1.33709e-08	6.09932e-09
	4.1654e-09	1.43496e-08	8.95449e-09	1.46279e-08	1.33911e-08
	8.90667e-09	5.87467e-09	1.45473e-08	1.44567e-08	2.09754e-08
	1.03763e-08	1.04541e-08	4.73712e-09	9.91644e-09	1.57444e-08
	1.16129e-08	9.99903e-08	1.03901e-08	7.70472e-09	6.10227e-09
	1.32039e-08	1.65967e-08	1.12803e-08	1.31188e-08	1.48281e-08
	1.6565e-08	1.39608e-08	1.68051e-08	1.5332e-08	2.75364e-08
	1.97679e-08	2.30785e-08	1.34323e-08	2.3485e-08	2.27487e-08
	9.97049e-09	1.90477e-08	8.42276e-09	8.68638e-09	3.99246e-09
	3.94095e-09	1.57485e-08	9.57354e-09	8.42287e-09	7.04657e-09
	5.41462e-09	1.80537e-08	1.30886e-08	2.42542e-08	2.32477e-08
	1.54924e-08	8.43867e-09	1.56091e-08	9.30364e-09	5.57434e-09
	1.51716e-08	4.61662e-09	2.30199e-08	3.50289e-09	1.10684e-08
	6.66332e-09	3.56579e-09	5.56396e-09	2.0169e-08	3.94708e-09
	6.96821e-09	5.50418e-09	1.5131e-08	3.98222e-09	4.59885e-09
	1.5147e-08	9.44946e-09	7.80546e-09	8.88998e-09	1.20972e-08
	4.37187e-09	1.25957e-08	6.91662e-09	8.71805e-09	1.33711e-08
	1.44424e-08	6.08058e-09	1.34323e-08	1.31565e-08	1.94696e-08
	9.52352e-09	5.46646e-09	4.56204e-09	1.22496e-08	1.65771e-08
	1.27504e-08	1.98781e-08	3.26719e-09	1.28529e-08	1.71812e-08
	1.01808e-08	9.97542e-09	7.55029e-09	1.31768e-08	4.99399e-09
	3.34238e-09	8.05338e-09	6.25328e-09	8.66141e-09	3.5051e-09
	2.78689e-09	5.6677e-09	1.09868e-08	1.55643e-08	1.17909e-08
	2.03374e-08	1.60889e-08	2.15843e-09	2.05814e-08	1.22392e-08
	9.52367e-09	6.8593e-09	6.32432e-09	1.26259e-08	1.57026e-08
	2.01848e-08	9.62706e-09	6.79815e-09	9.29203e-09	1.13238e-08
	2.29114e-08	4.18428e-09	1.59347e-08	9.29205e-09	2.27342e-09
	1.7479e-08	6.57306e-09	1.08565e-08	7.23675e-09	1.51725e-08
	8.66878e-08	4.84329e-08	1.03201e-08	1.00595e-08	7.3697e-09
	6.68059e-09	1.1676e-08	3.88821e-09	6.79996e-09	1.75389e-08
	5.8584e-08	7.26265e-09	7.90147e-09	5.26789e-09	1.33478e-08
	5.51093e-09	1.64198e-08	1.42055e-08	9.41108e-09	1.21676e-08
	2.00287e-08	3.21856e-09	8.8566e-09	4.71276e-09	1.32834e-08
	5.7312e-09	2.17157e-08	1.17124e-08	4.83999e-09	1.3511e-08
	4.42553e-09	1.03453e-08	3.17412e-09	1.52541e-08	4.9328e-09
	4.55446e-09	6.64375e-09	2.81268e-08	1.05515e-08	5.56016e-09
	1.66234e-08	8.68599e-09	5.32603e-09	1.33989e-08	2.14893e-08
	6.06831e-09	1.21506e-08	2.22498e-08	1.57548e-08	1.34091e-07
	2.91337e-08	5.89779e-09	8.05157e-09	6.28985e-09	1.32511e-08
	1.22685e-08	1.42494e-08	4.26737e-08	1.32169e-08	2.64415e-08
	7.83429e-09	1.29169e-08	1.97384e-08	7.80422e-09	6.63214e-09
	1.0996e-08	6.083e-09	5.65878e-09	1.36528e-08	7.12154e-09
	7.792e-09	9.25413e-09	1.52242e-08	2.04152e-08	6.66801e-09
	1.03807e-09	1.48561e-08	8.36224e-09	2.785e-08	9.59772e-09
	3.67297e-09	3.07427e-09	4.71942e-09	2.00276e-08	5.71111e-09
	1.25969e-08	5.04474e-09	1.15024e-08	1.92234e-08	4.65689e-09
	2.38851e-08	1.33247e-08	2.59385e-08	3.50908e-09	1.01207e-08
	1.81512e-08	1.70839e-08	1.16623e-08	1.06273e-08	6.99825e-09
	9.03062e-09	1.49403e-08	4.51893e-09	7.5602e-09	3.6683e-09
	6.95262e-09	5.42607e-09	8.4032e-09	2.00243e-08	5.5245e-09
	8.77797e-09	6.80939e-09	6.05154e-09	7.86357e-09	8.60531e-09
	1.26837e-08	4.99061e-09	1.17489e-08	1.14404e-08	1.03853e-08
	4.49356e-08	2.81603e-08	1.50938e-08	1.54326e-08	2.73015e-09
	8.35848e-09	6.24894e-09	2.00891e-08	1.59566e-08	9.17465e-09
	1.75581e-08	8.35326e-09	1.54471e-08	9.27528e-09	2.64634e-09
	5.03457e-08	1.54769e-08	2.6367e-08	1.86497e-08	1.6274e-09
	6.06757e-09	6.93039e-09	2.27426e-08	5.2477e-09	6.87847e-09
	6.65315e-09	3.65176e-09	1.94456e-08	1.59938e-08	1.70801e-08
	2.19369e-08	5.91141e-09	1.11573e-08	3.66615e-09	4.90409e-09
	1.41209e-08	1.43545e-08	8.57826e-09	2.81949e-08	2.13045e-08
	6.29708e-09	3.20872e-09	1.06578e-08	6.97035e-09	1.51715e-08
	3.47656e-08	1.11182e-08	8.80054e-09	3.975e-09	8.70541e-09
	1.85576e-08	1.19219e-08	5.33235e-09	1.70796e-08	1.63574e-08
	1.09336e-08	5.5235e-09	4.96346e-09	1.23265e-08	1.92667e-08
	4.76839e-08	1.88179e-08	6.67706e-09	1.01353e-08	2.83645e-09
	8.90512e-09	1.11881e-08	1.01222e-08	2.46119e-08	2.20725e-08
	4.43636e-09	1.19777e-08	5.1097e-09	6.30928e-09	5.73235e-09
	2.10989e-08	1.51479e-08	1.83411e-08	5.59103e-09	2.13515e-08
	7.49971e-09	1.28844e-08	6.3633e-09	1.61876e-08	1.83675e-08
	1.4553e-08	1.4319e-08	4.94602e-09	3.15101e-09	9.98716e-09
	1.83136e-08	8.00583e-09	4.20462e-09	3.06561e-09	5.55594e-09
	5.99203e-09	5.96677e-09	2.44291e-08	4.69181e-09	9.2107e-09
	1.82241e-08	7.43823e-09	6.43118e-09	1.54223e-08	1.3245e-08
	4.83119e-09	8.53078e-09	6.67073e-09	1.17695e-08	4.93321e-09
	1.55894e-08	1.61811e-08	5.68796e-09	7.73934e-09	2.13383e-08
	3.54015e-08	2.4365e-08	3.5356e-08	3.62989e-09	1.74529e-08
	3.09784e-08	4.95293e-09	2.16242e-08	1.31838e-08	4.83075e-09
	1.02389e-08	1.64287e-08	1.08625e-08	1.9827e-08	3.24278e-09
	8.26415e-09	1.89287e-08	3.12844e-09	2.20628e-07	2.35031e-09
	2.97524e-08	1.3285e-08	8.25874e-09	5.50839e-09	9.06797e-09
	4.94255e-09	1.90892e-08	1.97847e-08	1.43268e-08	3.56866e-08
	6.42852e-09	7.86104e-09	1.62816e-08	1.12035e-08	8.08083e-09
	6.22994e-09	7.87794e-09	1.36006e-08	5.8605e-08	1.80925e-08
	9.0986e-09	3.80605e-09	6.04459e-09	1.95087e-08	6.03024e-09
	4.37022e-09	1.66782e-08	1.33742e-08	1.4236e-08	1.122e-08
	3.96488e-08	6.32743e-09	5.12326e-09	5.41379e-09	1.47625e-08
	1.35415e-08	3.4499e-09	1.3513e-08	2.01039e-08	6.02732e-09
	5.80593e-08	1.13153e-08	7.31286e-09	8.26992e-09	1.11296e-08
	2.11451e-08	5.15316e-09	1.09035e-08	2.95365e-09	4.90942e-09
	3.40008e-08	3.25934e-09	7.64737e-09	6.89919e-09	1.89096e-08
	6.3436e-09	7.82464e-09	1.00871e-08	1.07173e-08	1.84822e-08
	1.57396e-08	2.09248e-08	1.50754e-08	1.4123e-08	1.25148e-08
	8.32199e-09	2.97384e-08	3.06211e-09	3.73236e-09	1.09558e-08
	2.8354e-08	7.96936e-09	9.25873e-09	2.20065e-08	8.59857e-09
	6.14152e-09	1.73811e-09	4.62948e-09	1.39763e-08	8.67646e-09
	7.80473e-09	2.74057e-09	8.99792e-09	1.20472e-08	2.88892e-08
	1.52726e-08	1.66952e-08	1.0738e-08	1.97817e-08	1.18918e-08
	4.14347e-09	4.74772e-08	7.01923e-09	6.17487e-09	3.55005e-09
	4.61305e-09	1.39545e-07	5.51205e-09	8.16403e-09	5.27812e-09
	8.77888e-09	5.3791e-08	1.34531e-08	2.49078e-08	5.62226e-09
	2.31801e-08	1.14579e-08	1.76999e-08	1.14856e-08	9.86813e-09
	6.40874e-08	2.63721e-08	1.33307e-08	4.43826e-09	3.75869e-09
	4.73875e-08	2.33065e-08	1.21487e-08	1.16477e-08	9.13139e-09
	8.11826e-09	5.76961e-08	7.09225e-09	3.64405e-09	8.43197e-09
	6.70983e-08	2.77572e-08	9.16321e-09	1.60608e-08	7.91496e-09
	4.8324e-09	3.63039e-09	9.2894e-09	1.27011e-08	3.74483e-08
	1.13539e-08	1.29486e-08	7.70317e-09	1.35623e-08	1.03369e-08
	8.61341e-09	2.18419e-08	7.50438e-09	7.29435e-09	1.30259e-08
	3.65033e-09	1.48833e-08	9.29941e-09	2.37514e-08	9.48321e-09
	5.56608e-08	2.15996e-08	9.99114e-09	3.66394e-09	3.17867e-08
	2.64907e-08	1.7632e-08	5.27406e-09	8.69334e-09	7.624e-09
	1.3788e-08	8.74012e-09	1.11925e-08	1.18542e-08	4.16952e-09
	1.38033e-08	5.12655e-09	3.00531e-09	1.39853e-08	3.40024e-08
	1.62614e-08	3.51527e-08	2.73794e-08	1.09466e-08	8.78625e-09
	6.25074e-09	1.09738e-08	2.03372e-08	1.60688e-08	1.85457e-08
	2.85347e-08	9.51947e-09	1.2583e-08	7.86948e-09	1.14865e-08
	7.52503e-08	7.73233e-09	1.02201e-08	5.29421e-09	3.67471e-09
	9.10116e-09	6.17535e-08	7.43725e-08	1.18237e-08	7.86996e-09
	2.75432e-08	2.1836e-08	8.85696e-09	1.75125e-08	1.70036e-08
	5.23926e-08	9.8167e-09	1.1615e-08	4.77096e-09	2.25288e-08
	6.59001e-09	2.48364e-08	8.89865e-09	5.9454e-09	1.44474e-08
	1.44471e-08	1.4297e-08	2.1606e-08	4.11878e-09	2.3225e-09
	3.62038e-09	2.37026e-09	2.00077e-08	4.41292e-09	1.15204e-08
	1.09729e-08	1.40859e-08	7.74833e-08	5.91699e-09	8.66069e-09
	3.45151e-09	1.65143e-08	1.51377e-08	6.74477e-09	5.65414e-09
	3.91845e-08	2.8906e-09	5.9514e-09	8.77429e-09	9.6223e-09
	3.85339e-08	6.25562e-09	9.23891e-09	4.17339e-09	1.87739e-08
	2.6673e-08	1.13077e-08	6.12599e-09	2.50535e-08	1.88089e-08
	5.0737e-08	1.18375e-08	1.7441e-08	2.63965e-08	8.08966e-09
	5.59619e-09	3.40405e-08	7.10204e-09	2.20472e-08	5.63641e-09
	1.90625e-08	1.91944e-08	9.75394e-09	5.93528e-09	1.04769e-08
	1.79904e-08	1.72173e-08	4.09839e-09	6.20226e-09	5.8809e-09
	7.52794e-08	3.59334e-08	5.43365e-08	1.79262e-08	1.06637e-08
	1.43804e-08	7.87756e-09	1.09995e-08	9.39808e-09	1.58758e-08
	1.21263e-08	1.71234e-08	8.64976e-09	1.06309e-08	5.12292e-09
	6.48123e-09	1.35772e-08	1.37545e-08	1.04719e-08	8.48822e-09
	7.99914e-09	8.53473e-09	1.18462e-08	1.92196e-08	2.11666e-09
	3.88529e-09	3.76609e-09	1.04255e-08	2.721e-09	4.30046e-09
	8.16113e-09	2.40123e-08	1.78165e-08	2.40491e-08	8.54354e-09
	1.36944e-08	9.30128e-09	5.86585e-09	2.78267e-08	5.42776e-09
	1.48877e-08	1.89093e-08	1.76403e-08	5.33769e-09	2.13829e-08
	1.94882e-08	8.23523e-09	7.82946e-09	2.76093e-07	5.81635e-09
	1.43758e-08	1.92709e-08	8.50317e-09	1.88606e-08	4.29185e-09
	7.48764e-09	9.2238e-09	1.10404e-08	2.29023e-08	4.77416e-09
	1.25107e-08	1.07797e-08	8.80556e-09	1.8279e-08	1.76327e-08
	4.48637e-08	6.70176e-09	2.2012e-08	8.28513e-09	6.89258e-09
	8.59317e-09	1.29285e-08	4.20597e-09	9.62945e-09	3.75571e-09
	8.20261e-09	5.46485e-09	1.73654e-08	2.50071e-09	1.64856e-08
	1.12258e-08	9.75539e-09	1.55762e-08	2.05298e-09	4.73711e-09
	1.00974e-08	1.42957e-08	2.18286e-08	1.24419e-08	6.01114e-09
	1.66231e-08	7.11013e-09	1.69633e-08	8.94019e-09	9.46562e-09
	7.58929e-08	2.49691e-08	1.34921e-08	7.06193e-09	5.22931e-09
	2.73675e-08	1.02142e-08	2.60701e-08	1.44914e-08	7.96918e-09
	2.95172e-08	2.81774e-07	2.09479e-08	8.43891e-09	1.77378e-08
	6.73105e-08	6.85006e-09	1.06239e-08	1.53132e-08	2.57213e-09
	3.94992e-08	1.03634e-08	6.77981e-09	8.0055e-09	1.07555e-08
	2.54038e-07	5.36877e-09	4.55943e-08	1.01319e-08	5.87546e-09
	1.61451e-08	1.68179e-07	2.192e-08	1.17224e-08	6.00008e-09
	6.80686e-09	9.06706e-08	8.24281e-09	3.74075e-09	3.77076e-09
	1.39996e-08	1.6029e-08	5.52481e-07	6.8393e-09	7.66644e-09
	2.19731e-08	2.71273e-09	1.25606e-08	6.63174e-09	6.91495e-09
	2.25368e-08	3.53038e-09	5.49169e-09	7.41028e-09	6.08666e-09
	1.72153e-08	1.53869e-08	8.18044e-09	1.03452e-08	4.27011e-09
	4.31127e-09	1.61845e-08	1.09556e-08	6.96643e-09	1.09229e-08
	2.62824e-08	6.90938e-09	1.8675e-07	1.67533e-08	1.04795e-08
	6.99771e-09	2.16417e-08	1.69778e-08	8.84947e-09	7.19468e-09
	9.78818e-09	7.79863e-09	2.50642e-08	8.01674e-09	2.28839e-08
	9.252e-09	1.03386e-08	1.15062e-08	8.93883e-09	4.38836e-08
	5.31628e-09	2.46134e-08	1.38384e-08	1.51844e-08	8.7321e-09
	8.52841e-09	3.31614e-08	1.67841e-08	2.83376e-08	9.29601e-09
	7.7501e-09	2.3065e-08	2.17825e-07	1.54843e-08	2.50906e-08
	3.50592e-08	1.6535e-08	1.28467e-08	2.7237e-08	6.80921e-09
	1.10585e-08	4.0309e-09	1.12487e-08	1.31494e-08	2.47373e-08
	3.85737e-08	1.69781e-08	6.14589e-09	3.61362e-08	1.82137e-08
	9.39485e-09	1.39313e-08	7.92261e-09	4.10873e-07	1.09938e-08
	5.16878e-09	1.09946e-08	9.87719e-09	8.01639e-08	1.18768e-08
	1.55622e-08	2.75575e-08	4.2703e-09	8.65119e-09	2.76201e-08
	1.88185e-08	1.15807e-08	1.56684e-08	7.0921e-09	7.3249e-08
	1.07821e-08	1.43944e-08	1.50397e-08	7.27699e-09	2.31712e-08
	1.33806e-08	4.03848e-08	1.30039e-08	1.77678e-08	2.39448e-08
	9.22798e-08	9.91944e-09	8.97191e-09	1.37212e-08	1.11409e-08
	1.5395e-08	7.89434e-09	1.96207e-08	2.96975e-08	1.56644e-08
	2.34857e-08	4.11273e-08	4.37616e-09	7.04668e-09	5.61581e-09
	2.38986e-08	2.9603e-08	8.03412e-09	1.63006e-08	6.49938e-09
	2.60881e-07	5.25694e-08	1.29146e-09	4.41166e-08	3.26381e-08
	5.07915e-08	4.10062e-09	7.70423e-09	2.26022e-08	1.73142e-08
	2.45967e-08	5.8889e-08	9.16201e-09	2.05364e-07	9.61194e-09
	2.57054e-08	6.15233e-09	1.60416e-08	2.58904e-08	4.01426e-07
	1.12748e-08	3.05303e-08	2.14228e-08	1.08161e-07	1.25944e-08
	7.3257e-09	2.09469e-08	1.95674e-08	9.1867e-09	7.67276e-09
	1.61758e-08	1.69936e-08	2.63004e-08	3.37671e-08	3.07795e-08
	8.07714e-09	1.04203e-08	4.07759e-08	8.37914e-09	9.79838e-09
	1.17495e-07	2.34916e-08	1.24011e-08	1.82084e-08	9.39218e-09
	1.81567e-08	2.06519e-08	1.09077e-08	1.93164e-08	1.34511e-08
	2.75541e-08	3.04357e-08	1.39901e-08	1.73501e-08	1.0644e-08
	6.49085e-09	2.43591e-08	1.73956e-08	1.39977e-08	1.38937e-08
	1.72279e-08	4.25854e-08	1.3843e-08	2.97459e-08	8.8043e-09
	1.01414e-08	3.57656e-08	2.2562e-08	3.32495e-08	5.76314e-09
	2.55964e-08	1.00407e-08	9.49296e-09	7.73057e-09	1.083e-08
	1.35986e-08	8.55888e-09	2.20721e-08	5.73864e-08	3.59068e-09
	4.50624e-08	2.4241e-08	2.36089e-08	1.45058e-08	7.22205e-09
	1.7154e-08	8.76358e-09	1.66629e-08	1.13777e-08	1.67229e-08
	1.77469e-08	2.97717e-08	1.55224e-08	5.80628e-09	1.51359e-08
	1.62486e-08	1.72505e-08	5.39449e-08	1.6576e-08	4.24712e-08
	1.2607e-08	1.99186e-08	3.13958e-08	2.8146e-08	5.68009e-09
	1.20255e-08	8.76609e-09	3.05832e-08	4.17859e-08	7.72901e-09
	1.20785e-08	4.01042e-08	1.66878e-08	1.67142e-08	9.23857e-09
	8.97583e-09	1.9036e-08	8.14006e-08	1.39526e-08	1.26092e-08
	1.42314e-08	2.9943e-08	9.10099e-09	1.79694e-08	1.43373e-08
	1.0219e-08	4.1894e-09	7.07162e-07	1.53452e-08	5.00155e-08
	2.07184e-08	9.2023e-09	9.21147e-09	5.24117e-09	1.93383e-08
	3.46984e-08	1.07269e-08	3.91927e-08	3.71865e-08	1.03637e-08
	1.92669e-07	1.6385e-08	7.24894e-09	1.35196e-09	2.74915e-08
	6.94787e-09	1.13789e-08	8.5932e-09	3.5201e-08	2.15682e-08
	4.2098e-09	4.17174e-09	2.55347e-07	1.91604e-08	1.36079e-07
	4.1538e-08	5.73352e-09	1.28346e-08	4.2467e-09	1.46771e-08
	1.53142e-08	2.58539e-08	1.11321e-08	8.72757e-09	3.4989e-08
	8.96099e-09	1.0676e-08	1.03553e-08	2.78466e-09	6.90543e-09
	7.81662e-09	1.1568e-08	5.86283e-09	1.20896e-08	3.77511e-09
	2.79368e-08	1.05609e-07	1.99933e-08	3.83133e-08	8.08433e-09
	3.34227e-09	1.69523e-08	2.26665e-08	2.00172e-08	1.70183e-08
	9.01897e-09	5.02442e-09	1.83907e-08	1.44843e-08	4.69242e-08
	1.16512e-08	4.60134e-09	1.30782e-08	2.147e-08	5.74573e-09
	7.29593e-09	2.72665e-08	1.95365e-08	2.55692e-08	7.12981e-09
	8.64414e-09	6.49259e-09	9.13917e-09	9.69613e-09	8.61235e-09
	2.51552e-08	8.38156e-08	1.80851e-08	2.80034e-08	6.97785e-09
	1.86393e-08	1.70241e-08	1.9314e-08	3.84744e-08	1.05907e-08
	3.9604e-09	1.03399e-08	1.21872e-08	1.31052e-08	1.5279e-08
	1.99457e-08	2.38493e-08	1.39544e-08	1.94879e-08	2.45034e-08
	4.65122e-08	1.39216e-08	1.81478e-08	7.6417e-09	4.11374e-09
	5.43014e-08	1.44706e-08	1.48981e-08	5.82578e-08	5.45838e-09
	4.68374e-09	6.7723e-08	1.77906e-08	3.10865e-08	2.30812e-08
	1.5446e-08	6.86262e-09	2.03277e-06	5.26645e-08	2.89544e-08
	3.02365e-08	1.7071e-08	8.82851e-09	1.01348e-07	1.31331e-08
	5.40229e-09	2.0701e-08	1.38483e-08	3.11883e-07	4.22767e-08
	1.17593e-08	8.62869e-09	1.44962e-08	2.00385e-08	1.5436e-08
	1.57139e-08	8.70545e-09	2.96588e-08	8.78225e-09	1.20711e-08
	7.03025e-09	7.87981e-09	3.2051e-08	1.03128e-08	9.39518e-09
	1.07353e-08	8.39555e-09	6.40084e-09	1.83752e-08	1.01304e-08
	9.13715e-09	1.5981e-08	1.13766e-08	2.24361e-08	1.92325e-08
	6.40014e-09	1.22693e-08	1.7849e-08	3.6045e-07	7.59675e-09
	1.36863e-08	3.25033e-09	1.43806e-08	2.33026e-08	5.286e-09
	7.88674e-09	2.70742e-08	1.99089e-08	1.13315e-08	6.55082e-09
	1.90642e-08	1.94588e-08	3.93039e-08	1.60004e-08	5.30014e-09
	1.6712e-08	7.2827e-09	7.45586e-09	6.92272e-08	1.47532e-08
	6.71945e-09	1.72773e-08	9.07814e-09	7.12086e-09	1.23623e-08
	3.29601e-09	3.63672e-09	2.07984e-08	1.63478e-08	2.57604e-08
	7.45042e-09	1.81993e-08	1.34594e-08	1.02768e-08	2.48311e-08
	5.69329e-09	1.59844e-08	8.37389e-09	1.84916e-08	8.49377e-09
	2.35983e-08	5.25498e-09	2.35478e-08	3.28427e-08	6.16666e-09
	5.44401e-09	6.26677e-09	1.29954e-08	1.46967e-08	3.39971e-09
	1.6998e-08	1.57838e-08	1.46471e-08	4.868e-08	3.60919e-08
	4.20522e-09	4.69283e-09	5.69621e-09	6.10247e-09	1.25789e-08
	1.01522e-08	8.33217e-09	4.4041e-07	7.92759e-09	1.18999e-08
	1.27818e-08	9.47079e-09	6.72193e-09	2.62734e-08	7.86955e-09
	9.82709e-09	3.37442e-08	6.32319e-09	1.12428e-08	1.25911e-08
	6.76318e-09	3.47511e-09	1.31158e-08	1.09937e-08	2.41946e-08
	6.28071e-09	3.62845e-09	1.89351e-08	1.59599e-08	2.12591e-08
	2.67806e-09	2.20683e-08	1.53479e-08	2.54511e-08	1.29525e-08
	2.1293e-09	1.42416e-08	1.30743e-08	1.57318e-08	1.24528e-08
	4.84413e-08	2.16862e-08	1.05419e-08	1.48627e-08	2.87543e-08
	3.47913e-08	1.0884e-08	3.03391e-09	9.99782e-09	2.22321e-08
	5.72498e-09	1.16866e-08	3.47735e-08	2.18867e-08	3.29344e-08
	1.39156e-08	1.80508e-08	9.95888e-09	7.43044e-09	1.4473e-08
	9.93185e-09	1.25789e-08	1.20531e-08	2.33147e-08	1.48293e-08
	9.68904e-09	3.76034e-08	1.02804e-08	1.70776e-08	7.74179e-08
	8.58348e-09	1.60652e-08	6.69656e-09	6.66051e-08	8.87758e-09
	5.29274e-09	2.6732e-08	7.64594e-09	2.23337e-08	2.22032e-08
	9.25333e-09	4.91835e-09	2.4324e-09	7.10814e-09	8.11693e-09
	2.22387e-08	1.75238e-08	5.55012e-09	2.14262e-09	2.22634e-08
	1.94683e-08	8.05419e-09	3.53814e-09	1.11259e-08	1.51069e-08
	1.75716e-08	1.12926e-08	4.76044e-09	1.00554e-08	4.23186e-08
	9.44661e-09	1.50954e-08	1.6777e-08	4.60272e-09	1.17714e-07
	1.91887e-08	1.75972e-08	1.37278e-08	4.46094e-08	7.75755e-09
	2.37648e-08	1.22586e-08	1.26715e-08	1.42477e-08	3.11149e-08
	7.07983e-09	2.06275e-08	1.81903e-08	1.47293e-08	9.69846e-09
	5.1402e-09	1.04823e-08	2.71707e-08	2.89593e-08	5.4192e-08
	6.44316e-09	2.01611e-09	1.72067e-08	1.7311e-08	4.69858e-09
	8.77726e-09	2.53214e-08	2.38372e-08	8.93628e-09	1.46669e-08
	4.91005e-09	7.48834e-09	1.2742e-08	1.31311e-08	5.84384e-09
	1.03288e-08	1.17397e-08	2.57606e-08	3.07175e-08	7.42293e-09
	1.41746e-08	3.66712e-09	3.55861e-09	1.01175e-08	3.46389e-08
	1.85782e-08	4.70211e-09	1.64947e-08	1.63975e-08	2.06074e-09
	1.77828e-08	1.26784e-08	2.07246e-08	1.25078e-08	1.14342e-08
	4.5448e-08	1.83162e-08	7.55155e-09	1.94135e-08	1.42816e-08
	4.51229e-09	1.07896e-08	2.05878e-08	8.27875e-09	3.50231e-08
	1.83751e-08	4.39899e-09	1.85386e-08	1.45398e-08	1.17092e-08
	2.53543e-08	1.0597e-08	9.00764e-09	3.64935e-08	2.82134e-08
	8.8935e-09	3.24247e-08	7.15128e-09	1.19666e-08	2.3871e-08
	9.85668e-09	1.82285e-08	7.53679e-09	3.77855e-08	5.43685e-09
	6.0587e-09	7.40402e-09	9.23392e-09	1.33044e-08	4.40609e-09
	7.08621e-09	1.78217e-08	6.48348e-09	2.23716e-08	7.77797e-09
	3.87034e-09	1.4569e-08	1.08646e-08	1.71848e-07	1.38995e-08
	4.04185e-08	2.16552e-08	3.34575e-08	1.84707e-08	1.01735e-08
	9.67183e-09	1.8029e-08	8.39345e-09	6.63063e-09	1.94262e-08
	5.16876e-09	8.21557e-08	6.59529e-09	2.53118e-08	4.83749e-09
	1.20805e-08	4.69067e-09	2.81379e-08	1.36092e-08	7.09708e-08
	2.21201e-08	7.94628e-09	1.96315e-08	4.76607e-09	1.4837e-08
	1.64904e-08	8.92478e-09	1.33004e-08	8.45864e-08	7.1912e-08
	4.26323e-09	7.16583e-09	9.25687e-09	1.19645e-07	7.89843e-09
	1.50039e-08	8.86488e-09	8.20166e-09	1.64987e-08	3.49279e-08
	2.16118e-08	1.39666e-08	3.54062e-08	3.38876e-08	2.74084e-08
	2.90808e-08	6.50703e-09	6.18429e-08	6.11671e-09	1.30555e-08
	9.35107e-09	6.82048e-09	1.98532e-08	1.6988e-08	8.30229e-09
	2.73629e-08	1.97455e-08	4.93363e-09	3.60801e-09	4.95782e-09
	9.55653e-09	1.58584e-08	1.34973e-08	1.58342e-08	3.2014e-09
	8.24505e-09	1.31565e-08	1.49619e-08	7.47343e-08	1.12581e-08
	1.23084e-08	4.92844e-09	1.21454e-08	3.08359e-09	4.19751e-09
	2.15617e-08	8.43864e-09	7.87643e-09	4.08943e-08	1.24345e-08
	7.06516e-09	5.24934e-08	7.52307e-09	1.24281e-08	6.53043e-09
	3.80528e-08	1.77285e-08	6.42232e-09	1.59508e-08	1.28556e-08
	1.47213e-08	1.56939e-08	2.17481e-08	8.40422e-09	1.11803e-08
	8.44998e-09	1.76722e-08	1.16685e-08	4.5346e-09	2.11214e-08
	2.65725e-08	1.4002e-08	4.59002e-09	2.51147e-08	6.18635e-09
	4.38691e-08	7.34312e-09	2.97186e-09	8.98886e-09	1.77491e-08
	9.71844e-09	1.54213e-08	1.15858e-08	2.99688e-08	1.47989e-08
	1.52118e-08	1.551e-08	1.30248e-08	9.1234e-09	2.13285e-08
	4.94701e-09	3.45777e-09	4.49204e-09	3.37948e-08	3.12641e-08
	5.0067e-08	2.14011e-09	1.84896e-08	7.94085e-09	2.52464e-09
	1.45282e-08	2.77733e-09	8.39522e-09	1.1832e-08	7.08316e-09
	3.58053e-08	1.41182e-09	5.66743e-09	7.67674e-09	4.55838e-09
	1.30383e-08	4.69057e-09	9.49384e-09	1.33337e-08	4.54078e-09
	9.32988e-09	5.08615e-09	1.81473e-08	4.48153e-08	9.13501e-09
	3.82903e-09	1.50533e-08	4.66196e-09	4.06146e-09	1.3166e-08
	4.58029e-09	1.07038e-08	7.1119e-09	1.00223e-08	2.88609e-08
	3.58115e-09	6.15552e-09	5.16022e-09	1.12525e-08	4.33662e-09
	1.24692e-08	2.30597e-08	4.45617e-09	3.31984e-08	2.44094e-08
	1.06305e-08	2.72181e-07	4.842e-09	1.39077e-08	7.19062e-09
	3.57759e-09	1.7125e-08	1.09146e-08	2.02867e-08	1.84201e-08
	3.36513e-09	1.64403e-08	1.32917e-08	1.92975e-09	2.90402e-08
	5.383e-09	4.04373e-09	2.85607e-08	6.48691e-09	1.94621e-08
	1.38452e-08	2.87332e-08	3.23752e-08	3.789e-08	2.01561e-08
	5.34724e-09	1.89959e-08	1.06775e-08	6.29447e-08	1.1744e-08
	1.15514e-08	3.58218e-08	8.09938e-09	2.53629e-09	9.61431e-09
	6.6577e-09	8.76844e-09	5.08884e-09	5.64898e-09	1.54517e-08
	2.37271e-08	1.83272e-08	2.92159e-08	3.9375e-08	4.44418e-09
	2.10199e-08	1.64445e-08	2.59e-08	6.03399e-09	1.55049e-08
	7.76852e-09	3.55552e-09	1.65545e-08	4.7134e-09	2.50082e-08
	1.75959e-08	5.83331e-09	2.18273e-08	1.18751e-08	1.34104e-08
	8.67095e-09	1.30514e-08	2.17849e-08	3.92176e-09	5.90588e-08
	8.42839e-09	1.54549e-08	6.73933e-09	1.09293e-08	1.54258e-08
	4.15656e-09	3.53997e-08	1.59298e-08	8.60419e-09	1.05607e-08
	1.46471e-08	1.47563e-08	6.34857e-09	1.40229e-08	1.5309e-08
	6.49362e-09	1.30777e-08	1.25674e-08	3.72061e-08	2.57649e-08
	3.87938e-08	1.6971e-08	7.30746e-09	2.86835e-08	2.86792e-09
	1.95099e-08	4.63514e-09	1.12654e-08	2.78647e-08	7.15135e-09
	1.06844e-08	1.40322e-08	1.45077e-08	6.91963e-09	1.00196e-07
	2.60518e-08	3.79923e-09	6.20977e-09	4.9297e-09	1.09706e-08
	1.65692e-08	1.32619e-08	2.71401e-08	4.28027e-09	1.24804e-08
	6.11842e-09	6.3218e-08	1.6516e-08	3.35134e-08	5.2014e-09
	1.80832e-08	4.77425e-08	2.2595e-08	1.75226e-08	4.33361e-09
	3.86431e-09	1.0224e-08	7.30086e-09	3.76626e-08	1.19926e-08
	1.43865e-08	2.26789e-08	4.92751e-09	5.87961e-09	2.57515e-08
	1.66564e-08	5.25946e-09	1.28829e-08	3.67375e-08	9.96347e-09
	1.09659e-08	5.98959e-09	4.62392e-08	5.87231e-09	8.52597e-09
	1.17526e-08	2.01298e-08	3.2381e-08	2.4655e-08	1.06748e-08
	8.22018e-09	2.52378e-08	6.48386e-08	5.64193e-09	2.61562e-08
	1.80563e-08	5.47724e-08	1.71153e-08	1.74794e-08	2.60795e-08
	1.88737e-08	2.3983e-08	1.93196e-08	2.12107e-08	1.95716e-08
	4.16062e-09	4.91538e-08	2.2541e-08	3.28288e-08	1.42728e-08
	1.13282e-08	2.09006e-08	7.24994e-09	3.04961e-08	2.53162e-08
	3.55656e-08	3.73975e-08	4.37739e-09	3.99179e-09	1.7498e-08
	7.74606e-09	1.24389e-08	1.33925e-08	1.97162e-08	3.97545e-09
	6.69135e-09	9.1823e-09	7.71807e-09	1.83717e-08	7.91961e-09
	8.11491e-09	2.17373e-08	2.69944e-09	4.66229e-08	1.88502e-08
	1.13926e-08	2.07896e-08	9.48462e-09	4.98041e-09	6.28973e-09
	3.31452e-09	4.62415e-09	5.50368e-09	4.64193e-09	1.91333e-08
	4.03007e-08	1.37888e-07	9.28027e-09	1.38612e-08	1.27184e-08
	8.84432e-09	2.22838e-08	6.05797e-09	1.73652e-08	1.39615e-08
	1.3707e-08	7.93188e-09	1.66343e-08	9.66004e-09	1.69506e-08
	6.73668e-09	1.31544e-08	2.1767e-08	1.4452e-08	1.726e-08
	2.38052e-08	1.30706e-08	2.29935e-08	7.45013e-09	1.10102e-08
	2.08966e-08	2.26682e-08	5.29481e-09	8.22995e-09	2.5799e-08
	9.50413e-09	1.28497e-08	6.28912e-08	7.40773e-07	1.58114e-08
	6.57744e-09	6.35279e-09	1.43733e-08	1.77399e-08	6.12276e-09
	1.39061e-08	1.02454e-08	1.14847e-08	1.53029e-08	1.609e-08
	9.91162e-09	2.12756e-08	1.13064e-08	7.02577e-09	2.0357e-08
	1.8862e-08	1.243e-08	1.96553e-07	1.76632e-08	6.12618e-09
	2.14511e-09	9.35678e-09	6.19806e-08	4.8894e-09	1.30059e-08
	9.83631e-09	1.00564e-08	6.57305e-08	1.75745e-08	1.48268e-08
	3.32728e-08	2.28153e-08	1.51122e-08	1.16121e-08	1.40814e-08
	1.73932e-08	5.46431e-09	1.96703e-08	3.88255e-09	6.41204e-09
	1.04948e-08	6.72689e-09	9.21153e-09	5.41145e-09	4.57913e-08
	1.78105e-08	1.07275e-08	1.22972e-08	4.87597e-09	2.22088e-08
	1.73842e-08	2.83192e-08	1.61931e-08	2.19808e-08	9.06907e-09
	1.32073e-08	1.31807e-08	2.76025e-08	1.7085e-07	4.5663e-09
	3.38848e-09	1.56832e-07	3.10571e-08	4.91849e-09	1.22647e-08
	1.37689e-08	1.36802e-08	5.8528e-09	5.33571e-09	2.0916e-08
	7.01457e-09	7.15563e-09	8.1947e-09	2.34011e-08	3.59781e-09
	8.34182e-09	1.89981e-08	2.76926e-08	1.38733e-08	3.36878e-09
	5.59878e-09	7.32014e-09	9.40941e-09	1.42243e-08	1.93546e-08
	2.65675e-08	1.68154e-08	1.3186e-08	1.87709e-08	8.17897e-09
	1.14339e-08	2.43062e-08	1.42477e-08	7.77622e-09	5.20281e-09
	3.68008e-09	1.95316e-08	4.06587e-09	1.11604e-08	3.52524e-09
	7.87276e-09	1.04488e-08	1.12457e-08	1.12569e-08	5.49409e-08
	8.12754e-09	6.67708e-09	2.11882e-08	1.17712e-08	6.50912e-09
	1.30634e-07	9.48372e-09	2.72939e-08	1.71919e-08	1.37647e-08
	8.6682e-09	1.25403e-08	5.96788e-09	1.63563e-08	1.15557e-08
	1.43995e-08	1.23688e-08	1.54768e-08	1.21261e-08	2.09701e-08
	1.50125e-08	3.34878e-09	1.58833e-08	4.73164e-09	1.27694e-08
	1.49732e-08	1.33457e-08	8.15808e-09	6.12836e-09	6.78914e-08
	2.03351e-07	3.13319e-09	2.74979e-09	2.88612e-08	1.87392e-08
	9.7672e-09	1.90292e-08	1.771e-08	3.29253e-08	2.33531e-08
	3.36503e-09	1.4712e-08	4.84436e-09	2.12761e-08	6.46256e-09
	4.80674e-09	1.81248e-08	1.96596e-08	1.32263e-08	9.92682e-09
	1.88568e-08	6.84616e-09	1.33859e-08	2.22047e-08	1.42949e-08
	2.84433e-08	9.38934e-09	1.18058e-08	7.70122e-09	3.6098e-08
	2.72141e-07	2.09018e-08	1.95301e-08	1.08941e-08	1.55684e-08
	1.88472e-08	1.002e-08	1.74772e-08	1.10013e-08	1.65268e-08
	9.16193e-09	8.01773e-09	1.01014e-08	2.64498e-09	2.14711e-08
	1.81332e-08	7.18845e-09	1.01071e-08	1.52274e-08	2.25865e-08
	3.41178e-08	1.94533e-08	4.81981e-09	1.3859e-08	1.5282e-08
	5.20454e-08	2.55439e-08	6.95309e-09	7.99096e-09	2.95063e-08
	2.82521e-08	1.39254e-08	1.47845e-08	6.65615e-08	5.68557e-08
	7.04402e-09	1.63208e-08	2.68603e-08	6.93009e-09	1.43707e-08
	6.51194e-09	1.71321e-08	5.69311e-09	8.36846e-09	3.09586e-09
	7.08055e-09	1.14572e-08	1.65457e-08	1.69356e-08	1.64465e-08
	3.98263e-09	6.07084e-08	6.82184e-09	1.6352e-08	1.06182e-08
	2.00827e-08	2.15127e-08	3.78665e-08	1.51001e-08	5.9691e-09
	2.24597e-08	9.18176e-09	3.27434e-09	4.32739e-09	1.2103e-08
	8.9041e-08	2.32923e-08	1.07391e-08	1.08774e-08	2.08608e-08
	1.30427e-08	6.36919e-09	1.78331e-08	1.43963e-08	1.05282e-08
	5.3611e-09	2.90654e-08	2.24522e-08	1.35913e-08	1.11891e-08
	6.56332e-09	3.43448e-09	5.17858e-09	1.22007e-08	1.06384e-08
	1.33547e-08	8.5789e-09	1.79195e-08	1.94463e-08	1.38092e-08
	2.64346e-08	8.18341e-09	9.3848e-09	1.43007e-08	1.84296e-08
	3.50698e-08	5.23775e-09	8.58734e-09	1.04722e-08	2.04749e-08
	6.99591e-09	1.52208e-08	1.48135e-08	2.58732e-08	1.14155e-08
	2.59182e-09	4.32193e-08	8.34271e-09	1.14845e-08	7.49811e-09
	1.34795e-08	8.98587e-09	1.13235e-08	5.49208e-09	1.9422e-08
	3.303e-08	8.66589e-09	9.82867e-09	5.08444e-09	2.72424e-08
	1.63574e-08	1.55008e-08	1.44401e-08	5.28361e-08	6.49102e-08
	5.80742e-08	7.16504e-09	2.85372e-08	1.17682e-08	5.20624e-09
	7.81422e-09	1.56864e-08	2.88144e-08	1.16628e-08	1.24213e-08
	2.12344e-08	1.70193e-08	5.29129e-09	1.95189e-07	1.57594e-08
	1.35478e-08	1.08409e-08	1.09252e-08	4.01828e-09	4.12171e-09
	2.90111e-08	1.71875e-08	7.07867e-09	4.51113e-09	6.49675e-08
	6.59265e-09	6.46942e-09	1.56968e-08	1.76444e-08	6.36634e-09
	1.6345e-08	1.17376e-08	4.78113e-09	1.38124e-08	3.7608e-08
	2.7576e-08	2.38943e-08	1.36662e-08	8.98212e-09	2.76483e-09
	7.88933e-09	1.25761e-08	2.73817e-08	1.18216e-08	2.35466e-08
	1.07202e-08	5.89677e-09	2.87121e-08	1.39191e-08	1.27612e-08
	2.15877e-08	1.19612e-08	6.57193e-09	2.7514e-08	5.06293e-09
	1.06416e-08	1.21374e-07	4.05939e-09	1.82307e-08	3.37876e-08
	8.94761e-09	2.90608e-08	2.31756e-08	9.56153e-09	1.84531e-08
	4.45577e-09	9.71132e-09	5.96499e-09	6.10074e-09	1.59969e-08
	5.57244e-09	1.07556e-08	1.18809e-08	2.21803e-08	4.45192e-08
	2.02431e-08	1.48191e-08	7.59761e-08	1.07722e-07	8.78519e-09
	3.10989e-08	5.27848e-09	8.74494e-09	1.18539e-08	2.44174e-08
	9.01594e-09	1.38114e-08	1.80561e-08	6.38106e-09	4.52382e-08
	8.41598e-09	2.56507e-09	6.7904e-09	1.40557e-08	9.8869e-09
	8.36353e-09	5.38654e-09	1.21578e-08	1.13384e-09	1.24131e-08
	1.17267e-08	6.22645e-09	6.23337e-09	1.26376e-08	5.90727e-09
	6.81553e-09	3.77971e-08	1.03919e-08	3.28939e-08	6.70073e-09
	1.01666e-08	1.47049e-08	8.68048e-09	8.8457e-09	1.49455e-08
	2.18919e-08	7.34823e-09	3.13606e-09	1.48342e-08	7.56338e-09
	7.75367e-09	1.62179e-08	2.08855e-08	1.30811e-08	1.6213e-08
	6.48049e-09	7.22442e-09	5.51732e-09	3.015e-08	1.27737e-08
	1.07528e-08	3.22125e-09	2.74516e-08	2.28444e-07	1.20001e-08
	3.60798e-08	1.62684e-08	1.21006e-08	2.82809e-08	1.35624e-08
	6.49724e-09	1.89515e-08	1.31093e-08	1.37122e-08	1.34576e-08
	4.35505e-09	4.99771e-09	1.94631e-08	1.96409e-08	2.062e-08
	9.7117e-09	1.57427e-08	6.44116e-09	1.12499e-08	2.93534e-09
	3.70242e-09	2.01581e-09	1.48312e-08	3.98982e-09	9.17808e-09
	2.37976e-08	5.30261e-09	3.17813e-09	1.54431e-08	5.72031e-09
	1.59694e-08	2.05526e-08	1.24316e-08	1.19448e-08	8.53279e-09
	1.88542e-08	1.37951e-08	7.57574e-09	1.57703e-08	3.75294e-08
	4.39374e-09	1.05965e-08	1.75331e-08	9.47903e-09	3.54835e-08
	1.66923e-08	2.23977e-08	6.45412e-09	6.85563e-09	1.71201e-08
	1.34179e-08	1.76868e-08	8.24534e-09	5.98023e-09	1.73651e-08
	1.81676e-08	1.54526e-08	7.53129e-09	2.36782e-08	1.4737e-08
	1.99076e-08	7.20583e-08	1.28531e-08	2.23432e-08	1.00652e-08
	2.79315e-08	1.32614e-08	4.17649e-08	8.57885e-09	8.6278e-09
	1.07343e-08	7.44042e-09	3.77746e-08	2.07076e-08	1.12936e-08
	2.13537e-08	1.25603e-08	1.70848e-08	9.22141e-09	8.14345e-09
	6.74233e-09	3.58327e-08	1.48467e-08	9.57965e-09	1.98638e-08
	1.56668e-08	6.64379e-09	4.77398e-09	2.17649e-08	6.38787e-09
	5.27267e-09	1.15707e-08	3.57402e-08	3.16883e-08	2.45189e-08
	7.12404e-09	5.07564e-09	4.6042e-09	1.62653e-08	1.0979e-08
	1.48712e-08	1.70385e-08	1.40506e-08	1.79341e-08	6.58784e-09
	1.76553e-08	5.49082e-09	1.17642e-08	1.50058e-08	1.40757e-08
	9.76535e-09	2.80001e-08	1.30413e-08	7.97491e-09	5.18664e-09
	1.00145e-07	1.31837e-07	1.74374e-08	1.1561e-08	6.60597e-09
	4.85425e-08	6.92871e-08	6.60761e-09	2.13056e-08	7.11176e-09
	2.46079e-08	1.623e-08	1.43381e-08	1.15885e-08	5.29773e-09
	8.6936e-09	1.93545e-08	1.03787e-08	1.97733e-08	1.12589e-08
	4.30151e-09	1.44252e-08	9.18796e-09	6.90072e-09	1.78809e-08
	3.45051e-08	9.98297e-09	4.33695e-08	8.07372e-09	7.22946e-09
	5.81861e-09	7.76413e-09	1.35296e-08	8.12454e-09	4.95598e-08
	7.0467e-09	1.3016e-08	1.20396e-08	1.00231e-08	1.9612e-08
	1.85865e-08	2.76041e-07	2.43258e-08	2.97028e-08	2.66281e-08
	2.42054e-08	4.47338e-09	1.27578e-08	9.32213e-09	1.81408e-07
	5.25292e-09	2.92717e-09	7.91533e-09	2.60091e-08	1.61183e-08
	2.03771e-08	1.0748e-08	1.02338e-08	8.85296e-09	2.27746e-08
	4.42354e-09	1.36516e-08	3.44089e-08	6.64999e-09	2.01873e-08
	7.37629e-09	5.51442e-09	2.32282e-08	5.51469e-09	2.26079e-08
	7.47131e-09	1.00548e-08	2.74132e-08	1.13298e-08	1.55614e-08
	5.7399e-09	2.08086e-08	1.11205e-08	1.79059e-08	1.67548e-08
	1.44355e-08	1.98871e-08	5.08819e-08	1.00522e-08	1.12397e-08
	1.83285e-08	5.69942e-09	6.02866e-09	1.49972e-08	1.13497e-08
	6.37057e-09	1.71395e-08	1.14024e-08	6.22064e-09	3.77743e-08
	1.10029e-08	3.25854e-08	4.52775e-09	1.64636e-08	1.68877e-08
	1.35499e-08	1.4224e-08	1.43974e-08	5.6551e-09	1.09052e-08
	5.44173e-09	1.3629e-08	6.52324e-09	6.33227e-09	2.65581e-09
	1.05388e-08	7.19626e-09	1.34043e-08	6.55777e-09	1.35938e-08
	1.4063e-08	2.64096e-08	5.1508e-09	1.9443e-08	2.43539e-08
	1.57199e-08	1.76964e-08	4.47574e-09	3.2461e-08	8.21961e-09
	5.01798e-09	4.89946e-09	2.22064e-08	1.00179e-08	7.38542e-09
	6.09905e-09	4.97243e-09	2.51468e-08	4.68376e-09	1.8981e-08
	5.99475e-09	1.86668e-08	9.72506e-09	4.60492e-08	5.03282e-09
	4.14467e-09	1.45826e-08	1.43856e-08	9.30588e-09	1.17323e-08
	3.52802e-09	2.17574e-08	3.47185e-09	2.40576e-09	1.60936e-08
	1.30763e-08	2.29866e-08	1.51733e-08	2.06955e-08	1.03711e-08
	1.0614e-08	3.25536e-08	1.38702e-08	6.25753e-09	3.38438e-08
	1.3569e-08	1.52852e-08	1.45426e-08	9.22769e-09	4.64041e-07
	1.76375e-08	1.29431e-08	3.82385e-08	8.13613e-09	1.27508e-08
	9.30751e-09	2.32804e-08	6.96035e-09	1.57171e-08	1.01695e-08
	9.7652e-09	5.00852e-09	1.1099e-08	9.23182e-09	3.15398e-08
	1.97839e-08	2.3183e-08	9.56525e-09	1.9432e-08	4.06728e-09
	1.75197e-08	1.31645e-08	6.8112e-09	7.78806e-09	2.26778e-08
	2.39755e-08	1.05767e-08	9.47804e-08	7.97816e-09	1.76274e-08
	4.28953e-09	9.87927e-09	6.72455e-08	2.7097e-08	9.65782e-08
	1.81615e-08	1.9397e-08	1.06195e-08	1.00015e-08	1.30268e-08
	6.44576e-09	6.29873e-09	1.16149e-08	1.39314e-08	1.11796e-08
	2.66005e-08	6.79339e-09	1.4981e-08	4.01204e-09	1.20029e-08
	7.61852e-09	1.92326e-08	6.30651e-09	3.07346e-08	1.80294e-07
	2.75624e-08	1.37247e-08	1.56372e-08	1.2187e-08	1.3352e-08
	1.00358e-08	3.09246e-08	4.31937e-09	1.87284e-08	9.34856e-08
	7.10947e-09	3.53354e-09	6.71393e-09	1.54805e-08	5.10266e-09
	9.81543e-09	3.41469e-09	5.62828e-09	7.28273e-09	4.4954e-09
	4.41761e-09	1.49737e-08	9.38578e-09	1.71088e-08	5.76314e-09
	9.9733e-09	3.4358e-08	2.62607e-09	1.36731e-08	1.05846e-08
	1.36949e-08	7.32907e-09	3.69082e-08	5.52093e-07	6.53775e-08
	1.26132e-08	6.89398e-09	3.70804e-09	1.1938e-08	6.56434e-08
	5.46081e-09	7.9758e-09	8.47345e-09	2.8117e-09	2.49433e-07
	5.61976e-09	6.01389e-09	2.03243e-08	7.64931e-08	7.28363e-09
	7.40957e-09	3.45071e-08	1.85068e-08	1.04737e-08	5.68783e-09
	6.46399e-09	8.34215e-09	9.95048e-09	7.63909e-09	1.41986e-08
	1.2689e-08	1.11434e-08	1.01054e-08	1.26586e-08	5.85828e-08
	2.04012e-08	8.43919e-09	1.35643e-08	1.84201e-08	1.25593e-08
	2.30292e-08	3.41954e-08	2.31975e-08	2.08252e-08	6.99524e-09
	3.37967e-09	1.22942e-08	6.60871e-09	5.22411e-09	1.14166e-08
	6.90383e-09	5.83385e-08	4.46055e-09	2.88359e-08	7.58948e-09
	1.11496e-08	1.25304e-08	1.07739e-08	1.61674e-08	1.024e-08
	9.49707e-09	2.51213e-08	8.06917e-09	1.61957e-08	1.65741e-08
	3.72722e-09	1.97899e-08	1.0243e-08	1.2497e-08	1.41862e-08
	1.24659e-07	1.28016e-08	1.25931e-08	4.61851e-08	2.31545e-08
	8.05718e-09	1.045e-08	1.36268e-08	9.13967e-09	1.0769e-08
	6.87912e-09	4.31134e-09	8.23875e-09	1.11736e-08	3.11215e-08
	1.02964e-08	9.72989e-09	1.03073e-08	9.32118e-09	1.33455e-08
	1.10884e-08	2.29364e-08	2.08678e-08	7.01444e-09	1.08016e-08
	2.0906e-08	9.41715e-09	8.62447e-09	1.15405e-08	8.65416e-09
	3.66549e-09	1.11272e-08	7.10132e-09	7.19162e-09	1.01148e-08
	1.36584e-08	1.36869e-08	1.42477e-08	1.95005e-08	3.57843e-09
	2.16557e-08	2.61868e-08	1.19969e-08	9.79158e-09	1.31713e-08
	6.1684e-09	3.1231e-09	1.22319e-08	5.45855e-09	9.21613e-09
	1.53688e-08	2.82457e-08	5.72059e-09	8.94135e-09	7.30091e-09
	1.92865e-08	1.24853e-08	3.75951e-08	2.10407e-08	1.51111e-08
	4.58302e-09	5.19143e-09	1.25192e-08	1.10248e-08	7.9691e-09
	2.05958e-09	5.90701e-09	1.607e-08	1.2242e-08	3.50016e-09
	9.44194e-09	5.94691e-09	1.83924e-08	1.23433e-08	2.35544e-08
	7.25945e-08	2.04082e-08	2.73456e-08	7.60063e-09	2.31286e-08
	8.43835e-09	6.1072e-09	9.60724e-08	2.78093e-09	4.27331e-09
	6.6094e-09	1.97316e-08	5.62398e-08	1.25615e-08	3.92036e-09
	5.75337e-09	8.76265e-09	1.00284e-08	6.62981e-09	4.8933e-09
	7.24609e-09	2.19152e-08	1.48538e-08	2.80451e-08	1.40923e-08
	2.6657e-08	4.54723e-08	2.70662e-08	1.64689e-08	3.12024e-08
	3.61386e-08	9.11789e-09	8.53982e-09	1.9837e-08	1.73514e-08
	1.05405e-08	6.37847e-09	8.01188e-09	6.93195e-09	1.19536e-08
	9.41974e-09	3.99855e-08	6.71157e-09	7.40545e-09	9.59588e-09
	9.46293e-09	1.71828e-08	2.19007e-08	8.62148e-09	3.82973e-09
	1.70007e-08	3.11797e-08	2.19095e-08	9.18335e-09	6.63973e-09
	1.0151e-08	4.79511e-09	4.67476e-09	1.18058e-08	6.66953e-09
	2.05721e-08	8.75774e-09	2.79516e-08	8.60979e-09	3.82657e-09
	1.98575e-08	4.02104e-08	1.16151e-08	1.19208e-08	2.37318e-08
	1.05442e-08	1.91099e-08	2.89262e-09	8.71352e-09	1.88695e-08
	1.02791e-08	6.90352e-09	1.37168e-08	7.16527e-09	1.06289e-08
	9.51742e-09	4.52937e-09	5.2762e-09	2.4337e-08	4.72443e-09
	1.01098e-08	2.43788e-08	2.01483e-08	1.90419e-08	1.77696e-08
	1.12408e-08	1.5908e-08	3.82928e-09	9.84101e-09	8.50952e-09
	1.2634e-08	6.78429e-09	4.34304e-09	9.80673e-09	1.51332e-08
	9.12981e-09	6.41334e-09	1.0995e-08	4.36986e-09	2.10305e-08
	5.39704e-09	2.83605e-08	9.37999e-08	1.38978e-08	1.30482e-08
	4.01788e-09	1.72193e-08	1.72541e-08	4.77882e-08	1.36392e-08
	1.15797e-08	1.63544e-08	9.5132e-09	3.22485e-08	2.53077e-08
	5.67556e-09	1.10788e-08	5.11428e-09	1.73914e-08	3.45336e-08
	7.06487e-09	1.49356e-08	1.04731e-08	3.86402e-09	1.36184e-08
	1.49314e-08	9.03622e-09	5.71984e-09	8.97342e-09	6.54323e-09
	1.35455e-08	1.16685e-08	5.73892e-09	6.52238e-09	2.1716e-08
	5.37988e-09	6.71386e-09	2.79269e-08	1.82011e-08	1.38351e-08
	2.80099e-09	5.72332e-09	6.0695e-09	1.48697e-08	1.37016e-08
	9.01525e-09	1.28429e-08	4.28245e-09	3.95271e-09	1.77541e-08
	1.20151e-08	6.58574e-09	1.55719e-08	7.56941e-09	8.7079e-09
	1.42023e-08	2.90265e-09	6.57398e-09	1.00867e-08	1.28706e-08
	1.70988e-08	9.60946e-09	5.40535e-09	1.00151e-08	8.6704e-09
	9.46887e-09	1.79816e-08	6.17376e-09	1.4065e-08	1.12373e-08
	1.79752e-08	4.25817e-09	1.29484e-08	1.26172e-08	4.52976e-08
	2.32852e-08	2.8423e-08	1.35463e-08	8.66776e-09	3.78099e-09
	3.60497e-09	6.46455e-09	7.18736e-09	4.81972e-08	1.71212e-08
	2.44574e-08	1.95506e-08	2.60303e-08	1.60654e-08	2.91209e-09
	1.03925e-08	9.28776e-09	1.04635e-08	1.36324e-08	2.56226e-08
	9.25703e-09	2.84339e-08	8.58704e-09	4.09677e-09	1.39093e-08
	1.46777e-08	1.62389e-08	1.23386e-08	6.22658e-09	1.7044e-08
	8.15018e-09	1.66894e-08	8.66661e-09	2.08266e-08	5.78019e-09
	3.87091e-09	3.53892e-09	1.82644e-08	5.07448e-09	8.46843e-09
	1.16625e-08	1.37015e-08	6.17172e-08	9.91858e-09	3.00468e-09
	5.6653e-09	6.47602e-09	6.49397e-09	2.54566e-09	9.93365e-09
	9.65223e-09	3.37863e-08	9.01538e-09	1.33978e-08	3.5456e-08
	1.13481e-08	1.26644e-08	9.0405e-09	8.34773e-09	5.51736e-09
	1.68532e-08	4.97664e-09	1.24653e-08	3.87301e-09	6.3646e-09
	1.92e-08	4.09553e-09	1.39161e-08	8.26255e-09	9.95846e-09
	5.95853e-09	1.87183e-08	1.31759e-08	2.59414e-08	2.90496e-08
	1.6063e-08	6.73667e-09	3.40475e-08	1.86544e-08	6.42788e-09
	8.51784e-09	9.68702e-09	1.87636e-08	2.01634e-08	1.27467e-08
	7.08185e-09	3.80591e-08	5.20426e-09	1.27058e-08	4.3199e-09
	1.07295e-08	3.77736e-08	2.42612e-08	1.17667e-08	1.06821e-08
	2.30658e-08	7.34113e-09	1.89755e-07	1.68277e-08	1.38684e-08
	2.94905e-08	1.16828e-08	3.91906e-09	1.89607e-08	2.59101e-08
	1.08921e-08	1.12994e-08	4.38073e-09	6.77508e-09	2.6868e-08
	9.20026e-09	9.12068e-09	2.31579e-08	1.03714e-08	7.08572e-09
	7.51756e-09	1.18883e-08	1.72809e-08	6.35653e-09	1.40808e-08
	1.53985e-08	2.94581e-08	1.29487e-08	5.34475e-09	2.261e-08
	9.53064e-09	1.3368e-08	7.47066e-09	3.62753e-08	2.715e-09
	3.11181e-09	1.18292e-08	9.99897e-09	8.967e-08	9.13293e-09
	1.95092e-08	1.34669e-08	6.57572e-09	1.37107e-08	1.19504e-08
	1.17987e-08	2.17738e-08	7.0567e-09	1.82907e-08	1.12142e-08
	1.41758e-08	6.46558e-09	6.62677e-09	6.49468e-09	1.05054e-08
	7.91537e-09	3.14178e-08	8.97962e-09	7.68645e-09	1.38395e-08
	3.14679e-09	3.65439e-09	1.62511e-08	6.72786e-09	1.91061e-08
	1.89062e-08	1.14092e-08	1.04835e-08	7.69558e-09	2.4279e-08
	4.42648e-09	9.79316e-09	1.55726e-08	9.06074e-09	4.78089e-09
	1.36385e-08	6.26422e-09	1.00758e-08	6.17683e-09	9.21574e-09
	6.99631e-09	7.63794e-09	7.70336e-09	7.41777e-09	8.47736e-09
	7.43958e-09	3.83973e-08	9.84054e-09	6.34569e-09	8.89398e-09
	9.92299e-09	3.74241e-09	8.10644e-09	6.90001e-09	1.5754e-08
	5.53699e-09	7.97796e-09	1.07915e-08	1.75964e-08	1.90692e-08
	3.00769e-08	1.44861e-08	1.65483e-08	1.47313e-08	1.57992e-08
	2.3817e-08	4.11955e-09	1.40989e-08	1.08085e-08	6.37828e-09
	3.71082e-08	9.35447e-09	1.32772e-08	2.09502e-08	1.80237e-08
	3.01608e-08	7.7274e-09	8.2113e-09	2.22372e-08	1.07528e-08
	5.62444e-09	1.83422e-08	1.01791e-08	3.10487e-09	8.5689e-09
	1.4675e-08	1.34578e-08	7.86777e-09	6.85411e-09	7.16936e-09
	5.63895e-09	7.65545e-09	4.04579e-09	7.13992e-09	1.36366e-08
	8.708e-09	1.41405e-08	1.94483e-08	1.04975e-08	6.5857e-09
	1.02134e-08	2.68055e-08	2.05511e-08	8.94435e-09	5.65926e-09
	3.58152e-08	1.8743e-08	1.70568e-08	2.24948e-08	5.52125e-09
	2.28491e-08	3.15947e-08	1.43525e-08	3.68837e-08	2.2627e-08
	1.00427e-08	7.67123e-09	9.14495e-09	2.25236e-08	6.09768e-09
	4.80433e-09	1.39462e-08	1.27666e-08	3.02112e-08	1.81279e-08
	1.22527e-08	1.28268e-08	1.28276e-08	3.64741e-09	7.52483e-09
	8.06037e-09	4.70903e-09	8.85439e-09	4.63801e-09	2.32386e-08
	5.55115e-09	2.59556e-08	5.90387e-09	1.71442e-08	8.48692e-09
	1.67611e-08	1.32375e-08	6.35217e-09	2.04961e-08	9.21039e-09
	3.72067e-08	6.42002e-09	4.57412e-09	4.03877e-09	7.70218e-09
	1.35509e-08	7.78294e-09	4.29852e-08	4.99353e-09	3.1239e-09
	1.75966e-08	3.85463e-09	8.54119e-09	1.38413e-08	1.00513e-08
	2.34757e-08	8.53452e-09	7.5975e-09	1.32476e-08	5.37613e-09
	4.68715e-08	1.28486e-08	2.07613e-08	6.0566e-09	3.41184e-09
	2.82634e-08	1.21889e-08	8.63966e-09	1.03485e-08	2.0388e-08
	2.68992e-08	2.664e-09	1.37255e-08	6.02038e-09	4.26146e-09
	2.71328e-08	3.28295e-08	1.49951e-08	8.72253e-09	8.23312e-09
	1.04162e-08	1.30598e-08	1.24564e-08	4.33737e-09	4.17131e-09
	9.08119e-09	1.32309e-08	4.41915e-09	1.48483e-08	8.06018e-09
	8.81461e-09	3.0859e-08	2.2495e-08	1.22885e-08	2.64532e-09
	6.65434e-09	1.10015e-07	1.2673e-08	2.30192e-08	1.04501e-08
	1.42412e-08	9.75578e-09	1.96599e-08	3.06407e-08	1.09788e-08
	5.72138e-09	1.03001e-08	1.96251e-08	8.26776e-09	8.94138e-09
	7.28851e-09	5.37326e-09	2.93826e-08	9.54083e-09	2.05937e-08
	7.44616e-09	2.02957e-08	9.78821e-09	1.19558e-08	1.7993e-09
	2.22488e-09	1.18124e-08	1.98998e-08	1.09011e-08	9.11338e-09
	8.35917e-09	2.79383e-08	2.8338e-09	1.23555e-08	9.79389e-09
	4.14406e-08	1.24497e-08	1.60139e-08	6.55592e-09	1.04311e-08
	6.97126e-09	4.18241e-08	1.17041e-08	2.52195e-08	1.97503e-08
	5.19221e-09	1.31985e-08	2.03953e-08	2.62391e-08	1.41783e-08
	1.90162e-08	1.069e-08	1.32439e-08	1.98111e-08	5.23123e-08
	3.23354e-08	3.32316e-08	1.17023e-08	6.37047e-09	5.41187e-09
	7.72899e-09	1.28767e-08	3.64646e-09	2.193e-08	3.40661e-09
	2.27344e-08	2.64279e-09	2.67196e-08	3.93582e-09	1.46098e-08
	8.0272e-09	1.42168e-08	1.35003e-08	4.58975e-09	1.18407e-08
	1.85955e-08	5.40184e-09	9.54035e-09	2.13607e-08	2.81336e-09
	5.77465e-09	1.46704e-08	6.97138e-09	6.85919e-09	1.54738e-08
	1.18351e-08	1.11616e-08	1.90951e-08	8.10652e-09	1.74126e-08
	5.77739e-09	6.35215e-09	1.19848e-08	7.43828e-09	2.11103e-08
	1.11235e-08	1.56202e-08	9.83287e-09	9.23047e-09	3.2855e-08
	3.29112e-08	2.13565e-08	1.14639e-08	6.95934e-09	1.16671e-08
	2.40911e-08	4.63979e-09	3.35495e-08	2.33914e-08	5.70609e-08
	2.76068e-08	5.41211e-09	2.90853e-08	1.73323e-08	6.01426e-09
	1.48524e-08	7.043e-09	3.81544e-08	2.30381e-08	1.14067e-08
	1.07052e-08	2.15392e-08	3.07396e-08	7.00628e-09	1.02248e-08
	5.49334e-09	9.31533e-09	6.07376e-09	1.62454e-08	1.61932e-08
	5.61927e-09	1.05064e-08	1.50539e-08	5.5071e-09	1.63321e-08
	1.31812e-08	2.41341e-09	1.46468e-08	9.95705e-09	3.92599e-09
	1.13769e-08	3.3784e-09	8.74915e-09	1.39364e-08	6.74023e-09
	2.71023e-09	2.28765e-09	5.62852e-09	2.56645e-08	8.40664e-09
	1.80006e-08	1.38479e-08	3.88951e-09	4.95995e-09	4.83047e-09
	8.74677e-09	2.63366e-08	6.78996e-09	2.08475e-09	1.19702e-08
	1.80429e-08	3.99388e-08	7.783e-09	2.34059e-07	1.52652e-08
	4.10952e-08	6.39414e-09	7.6212e-09	1.30079e-08	9.44485e-09
	5.28477e-08	6.30426e-09	1.46377e-08	8.92387e-09	3.47893e-08
	1.28703e-08	9.82963e-08	5.81121e-09	7.45124e-09	1.3504e-08
	5.87651e-08	1.67281e-08	2.54799e-09	7.15702e-09	8.64675e-09
	3.74993e-08	6.42939e-09	2.3324e-08	4.82763e-09	1.13907e-08
	6.21523e-08	6.02442e-09	1.09061e-08	3.02153e-09	4.27014e-08
	1.1903e-08	1.10058e-08	1.54784e-08	7.66149e-09	4.99556e-09
	2.04346e-08	1.45781e-08	1.73282e-08	1.95571e-08	1.42004e-08
	3.22212e-09	1.56307e-08	1.44187e-08	1.80478e-08	9.38871e-09
	4.76183e-08	1.28329e-08	8.18479e-09	3.72379e-08	2.17141e-08
	1.69138e-08	8.40432e-09	2.52017e-08	2.28087e-08	2.12147e-08
	1.16431e-08	3.09879e-08	5.71138e-08	1.48502e-08	1.36285e-08
	6.1254e-09	3.25866e-08	2.01383e-08	2.32483e-08	1.15951e-08
	2.90337e-09	9.90524e-09	8.77179e-09	2.51266e-08	8.78359e-09
	3.06284e-08	8.65962e-09	7.07611e-09	5.63755e-09	1.96682e-08
	2.38047e-09	1.15603e-08	1.33338e-08	1.35612e-08	5.60676e-09
	1.26224e-08	1.7594e-08	7.57069e-09	1.02472e-08	5.50203e-09
	2.74641e-09	3.865e-09	3.35364e-09	4.1879e-09	1.66051e-08
	2.83944e-08	1.12045e-08	1.13586e-08	2.38516e-08	2.53831e-08
	9.83934e-09	6.88776e-09	2.54066e-09	3.67247e-08	9.41907e-09
	5.60742e-09	3.6752e-08	3.85413e-09	9.53481e-09	1.28064e-08
	1.3699e-08	1.70364e-08	1.76015e-08	2.38883e-08	2.958e-09
	2.33683e-08	3.014e-08	9.52504e-09	1.80379e-08	2.54467e-08
	6.08275e-09	1.59193e-09	2.13671e-08	4.41284e-09	1.04761e-08
	1.37781e-08	6.08741e-09	1.50593e-08	6.95432e-09	8.74483e-09
	8.71249e-09	4.40779e-09	2.54177e-08	3.44617e-09	7.63423e-09
	1.6814e-08	5.19954e-09	4.16165e-09	7.74701e-09	6.32565e-09
	1.45856e-08	6.13203e-09	8.45903e-09	6.11769e-09	4.32122e-09
	8.18445e-09	1.06538e-08	4.23218e-08	7.04995e-09	2.1468e-08
	5.81772e-09	5.8392e-09	2.34685e-08	6.45905e-09	1.21634e-08
	1.49236e-08	5.61635e-09	5.78591e-09	3.9685e-09	3.11695e-08
	1.20481e-08	6.44901e-09	4.29327e-08	6.67267e-09	1.15884e-08
	3.13941e-08	1.10709e-08	1.38657e-08	1.76097e-08	5.44815e-09
	9.74658e-09	6.2469e-09	3.22045e-09	2.25879e-09	9.61815e-09
	6.79874e-09	1.80445e-08	6.27149e-09	1.76941e-08	4.88521e-09
	8.25776e-09	1.96342e-08	6.5418e-09	2.09263e-08	2.69241e-08
	3.50644e-09	8.571e-09	1.21901e-08	1.4978e-08	1.52819e-08
	5.36527e-09	7.74946e-09	6.44061e-09	4.89933e-09	1.08793e-08
	5.54766e-09	6.02054e-09	1.47473e-08	4.57177e-09	1.11176e-08
	1.34424e-08	1.43237e-08	6.28985e-09	2.83893e-08	9.46885e-09
	9.56319e-09	1.1671e-08	5.37658e-09	1.66496e-08	4.86658e-09
	8.66407e-09	9.92758e-09	7.7457e-09	2.02694e-08	2.26758e-08
	3.27852e-09	8.48225e-09	4.87187e-09	5.40689e-07	2.48324e-08
	1.79965e-08	1.01099e-08	9.005e-08	6.84306e-09	3.32761e-08
	4.72298e-09	4.3576e-08	4.85412e-09	6.95315e-08	2.238e-08
	1.39411e-08	5.04508e-09	1.39199e-08	1.58423e-08	2.11667e-08
	1.0521e-08	8.69954e-09	1.21234e-08	1.97613e-08	1.15515e-08
	1.15911e-08	1.84921e-08	2.1791e-08	1.37349e-08	2.03855e-08
	1.16159e-08	1.25715e-08	6.34678e-08	1.14246e-07	6.24173e-09
	3.86921e-09	2.10803e-08	1.63476e-08	1.72681e-08	5.98279e-09
	7.05002e-09	1.48755e-08	1.93989e-08	1.76215e-08	6.3313e-09
	4.39657e-09	9.5669e-09	7.86945e-09	1.94181e-08	1.5559e-08
	6.78469e-09	1.2601e-08	3.0247e-09	2.69346e-08	6.51572e-09
	9.05154e-09	4.31968e-09	1.36353e-08	3.696e-08	9.00209e-09
	2.26417e-08	7.289e-09	1.56633e-08	2.0638e-07	1.0353e-08
	1.19582e-08	7.66516e-09	1.7631e-08	9.13925e-09	1.23462e-08
	5.63373e-08	1.04284e-08	7.48205e-09	2.21127e-08	1.55112e-08
	1.98999e-09	9.9967e-09	2.40336e-08	8.99903e-09	4.06748e-09
	7.54132e-09	6.46953e-09	1.00865e-08	7.7941e-09	8.04994e-09
	2.0192e-08	1.10905e-08	2.89358e-09	6.7189e-09	7.28985e-08
	5.84157e-09	6.65819e-09	1.6447e-08	1.96833e-08	7.92529e-09
	5.97257e-09	7.69414e-09	7.66683e-09	7.05807e-09	1.21776e-08
	5.77279e-08	1.29838e-08	8.20844e-09	1.75019e-08	1.44545e-08
	1.91013e-08	3.24864e-08	4.47885e-09	9.96072e-09	1.05723e-08
	7.06352e-09	3.78607e-08	2.45672e-08	6.61139e-09	2.42374e-08
	1.12551e-08	1.21619e-08	1.19864e-08	5.75383e-09	3.65805e-08
	1.56694e-08	4.89159e-08	1.91763e-08	6.30937e-09	1.24543e-08
	1.27293e-08	1.44695e-08	3.44904e-08	4.58964e-09	2.46306e-08
	2.30226e-08	3.50365e-08	9.17745e-09	1.09604e-08	8.44141e-08
	5.00552e-09	7.36497e-09	1.15854e-08	6.98443e-09	1.67379e-08
	3.70341e-09	3.13575e-08	1.63813e-08	2.39271e-08	1.0953e-08
	1.56044e-08	2.49267e-08	2.01902e-08	1.01715e-08	3.56544e-09
	1.62201e-08	1.9955e-08	1.28045e-08	1.22645e-08	1.76757e-08
	9.96638e-09	1.56468e-07	8.58122e-09	1.2576e-08	7.25911e-09
	1.22291e-08	1.801e-08	3.76806e-09	2.15353e-08	1.61679e-08
	1.94774e-08	1.3123e-08	4.37021e-09	4.18177e-08	4.64304e-09
	6.68253e-09	2.30577e-08	4.03497e-09	9.8326e-09	9.25633e-09
	1.4432e-08	1.55439e-08	5.56566e-09	2.24101e-09	2.28306e-08
	8.27197e-09	1.2239e-08	5.30887e-08	1.5169e-08	6.87885e-09
	1.64778e-08	4.34511e-08	2.07696e-08	4.17537e-09	5.53297e-09
	2.29542e-09	1.30644e-08	6.22622e-09	1.35644e-08	5.58595e-09
	5.69829e-09	2.31325e-08	8.19844e-09	3.46113e-08	7.87195e-09
	7.73625e-09	3.26297e-08	2.95383e-08	1.54683e-08	2.07233e-08
	9.25902e-09	7.84879e-09	1.3762e-08	1.33957e-08	1.49723e-08
	1.26324e-08	8.42383e-09	1.08783e-08	1.08687e-08	1.59159e-08
	1.34466e-08	6.95809e-09	1.0341e-08	5.00252e-09	1.12138e-08
	1.74412e-08	3.49569e-09	1.55429e-08	5.52086e-09	1.09472e-08
	9.48689e-09	2.88143e-09	1.27122e-08	8.43674e-09	2.52613e-08
	6.51224e-09	6.75609e-09	7.34987e-09	3.274e-09	2.65848e-08
	7.77363e-09	1.39113e-08	9.55537e-09	1.67486e-08	6.58654e-09
	1.38582e-08	1.74335e-08	7.38061e-09	1.06286e-08	1.98447e-08
	9.55272e-09	7.94436e-09	1.15e-08	1.06398e-08	3.96057e-09
	1.53107e-08	7.39759e-09	6.65987e-09	6.75377e-09	1.0673e-08
	2.85265e-09	1.18124e-08	8.94934e-09	1.1272e-08	7.81431e-09
	2.19001e-08	8.14631e-07	4.22017e-08	1.07049e-08	5.7806e-09
	1.64091e-08	2.66468e-08	2.51184e-09	1.22094e-08	7.8643e-09
	2.51805e-08	3.92893e-09	8.16793e-09	3.24427e-08	1.73299e-08
	1.03461e-08	2.70925e-08	1.42396e-08	2.06056e-08	8.43217e-09
	2.07017e-09	5.87648e-09	3.97009e-09	2.28987e-08	1.04224e-08
	1.2229e-08	2.2531e-08	3.90853e-09	3.13803e-08	8.08084e-09
	3.22449e-09	5.89752e-09	8.27828e-09	1.49273e-08	5.80566e-09
	1.27748e-08	7.29419e-09	2.43436e-09	1.2073e-08	3.53294e-09
	9.85312e-09	1.08771e-08	7.13818e-09	1.66015e-08	7.05318e-09
	1.49111e-08	3.04731e-08	1.33198e-08	3.24697e-08	2.45696e-08
	1.93751e-08	7.2829e-09	2.99104e-08	8.46881e-09	3.5685e-08
	7.19312e-08	1.38057e-08	1.80205e-08	4.12226e-08	1.28894e-08
	3.36115e-08	8.96298e-09	8.73545e-09	1.46599e-08	1.86161e-08
	1.05491e-08	5.69788e-09	1.61752e-08	7.09574e-09	1.13919e-08
	2.8886e-09	6.57212e-09	7.1863e-09	4.96157e-09	4.75382e-09
	2.2944e-08	6.17328e-09	7.0078e-09	1.06731e-08	7.80027e-09
	1.54389e-08	1.22934e-08	1.39727e-08	7.46003e-09	7.68881e-09
	2.3462e-08	1.72772e-08	2.65192e-08	3.57684e-09	5.90688e-09
	5.71399e-09	1.68979e-08	1.11944e-08	1.02084e-08	1.1811e-08
	9.72297e-09	1.22423e-08	1.30218e-08	4.99427e-09	1.26086e-08
	1.20311e-08	3.21442e-08	3.58469e-09	3.69564e-09	2.88724e-08
	1.03507e-08	5.61486e-09	2.90042e-08	1.35613e-08	6.43432e-09
	4.25827e-09	1.40126e-08	5.80416e-09	6.71478e-09	1.3744e-09
	1.806e-08	9.14567e-08	6.43898e-09	2.51968e-09	3.07265e-08
	2.78662e-08	1.51225e-08	1.81452e-08	2.73954e-08	8.85466e-08
	2.45784e-08	1.21365e-08	2.59219e-09	6.57131e-09	1.55848e-07
	1.17034e-08	6.0488e-09	5.31634e-09	2.28643e-08	4.83284e-09
	1.71534e-08	1.66121e-08	2.2962e-09	1.18948e-08	1.4563e-08
	9.26866e-09	8.20294e-09	3.25073e-08	8.75245e-09	3.29419e-08
	7.0225e-09	4.85495e-09	7.0623e-09	1.47982e-08	8.29344e-09
	1.03006e-08	3.38144e-09	5.25406e-09	3.47665e-09	8.72179e-09
	3.36322e-08	1.19135e-09	3.28557e-09	3.05364e-09	3.8889e-08
	1.19717e-08	1.23586e-08	5.78266e-09	2.94258e-09	6.44008e-09
	2.78768e-08	1.39134e-08	3.54694e-08	1.19609e-08	1.82688e-08
	1.25611e-08	1.64399e-08	6.64714e-09	1.10649e-08	3.60835e-08
	6.55449e-09	7.52437e-09	3.06247e-08	3.70709e-09	1.19998e-08
	2.28633e-08	8.31256e-09	1.13124e-07	4.39478e-09	2.15853e-09
	1.74641e-08	1.1393e-08	7.76256e-09	1.24281e-08	3.91253e-09
	3.10315e-09	2.73445e-09	1.18801e-08	1.68858e-08	3.71475e-09
	2.65892e-08	9.0594e-09	5.31173e-09	1.63475e-08	1.55188e-08
	8.86227e-09	1.09242e-08	6.31357e-09	6.63711e-09	7.04775e-09
	1.61147e-08	1.03008e-08	9.04446e-09	2.20713e-08	6.93411e-09
	9.56454e-09	8.6463e-09	6.42443e-09	6.67515e-09	1.02568e-08
	6.29378e-09	7.94061e-09	7.07257e-09	1.86553e-09	9.22343e-09
	1.4146e-08	1.05714e-08	9.23804e-09	1.63923e-08	9.63413e-09
	1.12087e-08	5.03995e-09	6.74491e-09	2.16405e-08	1.28972e-08
	1.47914e-08	7.20892e-09	8.35131e-09	1.27141e-08	6.55779e-09
	1.37492e-08	9.29301e-09	1.21515e-08	9.43985e-09	1.06311e-08
	3.7486e-08	8.99312e-09	9.7696e-09	9.31425e-09	5.63432e-09
	6.13849e-09	2.91088e-09	1.50183e-08	1.61118e-08	9.76313e-09
	8.11114e-09	9.48967e-09	1.74736e-08	2.56264e-08	1.41687e-08
	1.74624e-08	9.37073e-09	3.65777e-09	5.3127e-09	8.78798e-09
	1.15435e-08	9.39397e-09	2.09594e-08	6.67325e-09	6.6371e-09
	3.66359e-09	2.74642e-08	8.15664e-09	8.2228e-09	7.17819e-09
	7.27045e-09	4.12836e-09	9.52527e-09	6.77498e-09	4.38164e-08
	7.31947e-09	2.38848e-08	1.28301e-08	1.04668e-08	6.59164e-09
	3.92588e-09	1.24016e-08	5.24701e-09	9.85467e-09	7.26451e-09
	5.0415e-09	1.52575e-08	7.91295e-09	8.72721e-09	1.93784e-08
	1.50486e-08	6.36765e-09	9.13299e-09	3.04578e-08	2.59399e-08
	3.84784e-08	2.03716e-08	3.64403e-08	6.72443e-09	1.08557e-08
	9.20089e-09	1.0572e-08	1.52489e-08	6.55657e-09	2.17707e-08
	1.42065e-08	1.14305e-08	1.18276e-08	1.31708e-08	1.49133e-08
	2.24549e-08	1.02795e-08	4.3769e-09	1.15889e-08	2.44591e-08
	2.47978e-08	4.84306e-08	9.60054e-09	6.06122e-09	1.8173e-08
	1.39271e-08	5.60419e-09	1.00439e-08	7.30846e-09	5.90659e-09
	1.03724e-08	9.97542e-09	1.10648e-08	1.81224e-08	1.0719e-08
	1.43296e-08	4.91108e-09	1.77032e-08	2.87424e-08	3.373e-08
	6.81219e-09	1.20395e-08	2.06225e-08	1.28471e-08	8.9235e-09
	6.63359e-09	7.3175e-09	3.07425e-08	1.82443e-08	7.24493e-09
	2.32015e-08	1.84302e-08	5.71402e-09	1.17006e-08	1.08498e-08
	5.15228e-09	1.10903e-08	1.69157e-08	4.88763e-09	5.89478e-09
	5.65608e-09	2.65728e-08	5.24997e-07	1.67281e-08	2.76145e-08
	2.29176e-08	1.39005e-08	9.33748e-09	1.11566e-08	1.86566e-08
	1.83415e-08	6.44413e-09	2.6691e-08	5.92655e-09	3.10016e-08
	5.21921e-08	1.05808e-08	1.29745e-08	1.71955e-08	5.07073e-09
	8.12937e-09	9.97256e-09	1.76212e-08	8.72433e-09	4.14652e-09
	1.17723e-08	9.64775e-09	9.57175e-09	1.33586e-08	1.79145e-08
	1.51677e-08	9.60129e-09	1.30636e-08	1.48063e-08	1.5243e-08
	2.51957e-08	3.29919e-08	6.6505e-09	3.19083e-08	8.54878e-09
	8.55407e-09	2.41898e-08	7.73554e-09	2.03343e-08	6.54072e-08
	1.02882e-08	5.62912e-09	6.57387e-09	4.34646e-09	9.67937e-09
	8.56052e-09	1.38462e-08	7.9718e-09	3.62321e-09	2.64812e-08
	4.75851e-09	6.61652e-09	8.65895e-09	2.77708e-08	2.11746e-08
	5.91355e-09	3.20665e-09	7.20374e-09	1.32812e-08	1.38616e-08
	2.55566e-09	1.62855e-07	4.0151e-08	7.942e-09	4.15131e-09
	6.50217e-09	7.53625e-09	3.02709e-08	6.24525e-09	3.21021e-09
	8.77556e-09	2.91782e-09	1.53462e-08	7.22761e-09	1.50771e-08
	2.24355e-08	5.12306e-09	1.72705e-09	7.76165e-09	6.34966e-09
	1.58885e-08	1.47245e-08	4.7166e-09	1.16451e-08	8.89166e-09
	2.64838e-09	6.49279e-09	6.73648e-09	3.56175e-09	1.62991e-07
	4.5027e-09	7.00799e-09	4.36447e-09	5.54092e-09	1.02505e-08
	7.00412e-09	1.179e-08	8.28414e-09	1.04384e-08	9.35624e-09
	4.77854e-09	4.51476e-09	1.18134e-08	1.14866e-08	1.10424e-08
	1.23852e-08	9.41436e-09	6.74916e-09	2.31838e-08	6.15229e-09
	8.21044e-08	1.25808e-08	1.55088e-08	3.31393e-09	1.25987e-08
	4.61571e-09	4.10005e-09	5.74482e-09	6.46895e-09	5.19275e-09
	6.40242e-09	1.32518e-09	6.7994e-09	1.78692e-08	1.18158e-08
	1.56042e-08	1.65292e-09	8.61679e-09	7.04635e-09	2.27992e-08
	1.09894e-08	1.34937e-08	1.16861e-08	2.68765e-08	8.75401e-09
	1.09201e-08	3.50553e-09	1.36354e-08	6.27093e-09	1.18452e-08
	1.44562e-08	1.17359e-08	5.48222e-09	1.00894e-08	6.72675e-09
	4.16298e-09	3.05077e-09	5.44372e-09	3.42967e-09	2.32896e-08
	8.30518e-09	6.31464e-09	9.7258e-09	3.57161e-08	1.51543e-08
	5.81297e-09	2.03441e-08	6.52495e-09	1.3765e-08	8.67596e-09
	4.3755e-09	2.68823e-08	3.36572e-09	7.52227e-09	1.01964e-08
	1.10929e-08	3.54592e-09	1.04244e-08	5.08132e-08	4.50862e-09
	1.15628e-08	1.5946e-08	2.26858e-08	2.36043e-08	5.34935e-08
	1.01232e-08	5.08127e-09	8.43665e-09	5.41367e-09	2.58445e-09
	1.03612e-08	3.26392e-09	5.54705e-09	1.10102e-08	7.68075e-09
	8.19029e-09	2.72547e-09	1.37348e-08	1.45037e-08	3.34177e-08
	1.03396e-08	1.00571e-08	4.97882e-09	2.17103e-08	8.5564e-09
	8.20274e-09	3.77972e-09	1.78345e-08	1.00282e-08	1.02559e-08
	7.89457e-09	2.67486e-08	1.69799e-08	1.16815e-08	1.4442e-08
	1.78766e-08	4.96539e-09	6.64263e-09	3.2923e-08	1.35713e-08
	2.1487e-08	5.15484e-09	4.51404e-09	3.70761e-09	4.56386e-09
	5.11618e-09	7.31739e-09	3.51098e-09	2.27295e-08	1.04761e-08
	7.40452e-09	1.39946e-08	9.30883e-09	4.95303e-09	1.58948e-08
	5.96597e-09	8.82244e-09	3.63257e-09	9.87984e-09	2.67123e-08
	4.98437e-09	7.56394e-09	1.23612e-08	3.34278e-09	1.08166e-08
	1.93695e-08	1.04455e-08	5.07193e-09	1.68921e-09	4.71339e-08
	6.82087e-09	3.58982e-09	5.75232e-09	1.68898e-08	6.25788e-09
	1.0922e-08	4.96341e-09	5.16376e-09	1.37779e-08	1.0068e-08
	3.36874e-09	5.00522e-09	1.07342e-08	3.93701e-09	1.80736e-08
	7.01805e-09	1.27024e-08	1.07421e-08	2.34897e-08	1.29139e-08
	3.04488e-09	3.49353e-08	3.87435e-09	4.77444e-09	1.57697e-08
	1.00604e-08	4.2701e-09	6.89158e-09	1.43728e-08	4.44796e-09
	1.17699e-07	1.68558e-08	1.16587e-08	8.70309e-09	3.4663e-08
	1.01414e-08	1.49988e-08	7.47245e-09	1.13108e-08	2.28168e-08
	1.56644e-08	2.4228e-09	9.30685e-09	8.59018e-09	1.06561e-08
	9.79054e-09	2.05137e-09	1.93654e-08	7.94154e-09	6.42735e-09
	1.9008e-09	9.79322e-09	8.60166e-09	1.60453e-08	9.07598e-09
	5.38992e-09	2.54602e-08	5.02802e-09	4.72977e-09	3.33001e-09
	1.34176e-08	1.51844e-08	9.35116e-09	1.17082e-08	2.69359e-08
	1.73028e-08	1.37472e-08	1.68493e-08	5.4729e-09	1.69745e-08
	8.11326e-09	6.08808e-09	2.94032e-09	8.08914e-09	6.70795e-09
	7.97809e-09	9.65929e-09	1.60479e-08	5.24906e-09	5.26253e-09
	1.20839e-08	6.9989e-09	6.7494e-09	1.69496e-08	2.26281e-08
	1.25074e-08	8.63604e-08	2.20223e-08	4.48098e-09	5.64149e-09
	1.133e-08	7.21407e-09	3.33892e-08	8.75562e-09	1.10809e-08
	6.09185e-08	1.65044e-08	6.95637e-09	8.06628e-09	1.72361e-08
	7.32805e-09	1.91492e-08	1.83469e-08	1.06984e-08	6.91318e-09
	2.77902e-08	2.1188e-08	8.81185e-09	1.93511e-09	1.60532e-08
	8.36641e-09	4.72318e-09	8.89351e-09	2.1444e-08	5.10407e-09
	1.02915e-08	1.75987e-08	1.33649e-08	1.25463e-08	1.51115e-08
	1.07597e-08	2.15138e-09	3.01516e-08	5.67672e-09	1.41399e-08
	1.80212e-08	2.01671e-08	1.60946e-08	9.89779e-09	1.15297e-08
	4.76304e-09	7.31481e-09	1.28618e-08	3.33756e-08	1.07768e-08
	6.20356e-09	3.55624e-09	1.43786e-08	1.26754e-08	4.92824e-09
	5.2751e-09	3.67494e-08	1.60134e-08	5.6254e-09	6.54266e-09
	6.38141e-09	1.32762e-08	8.64966e-09	7.6114e-09	9.55254e-09
	1.60803e-08	1.22391e-08	1.39294e-08	6.57688e-09	6.8436e-09
	2.38625e-08	5.50414e-09	1.20231e-08	1.1181e-08	1.03247e-08
	1.80387e-08	1.30207e-08	1.09515e-08	8.10811e-09	1.03944e-08
	1.98958e-08	1.40895e-08	2.56707e-09	6.4455e-09	3.35232e-08
	7.80392e-09	1.22615e-08	1.20798e-08	2.87472e-08	2.00299e-08
	1.69124e-08	3.67153e-09	5.83253e-09	9.36415e-09	2.02678e-08
	6.56799e-09	2.36401e-08	7.87619e-09	1.43117e-08	2.38414e-08
	1.14374e-08	1.88302e-08	1.73974e-08	2.29682e-08	1.55694e-08
	3.31022e-08	4.13343e-09	1.34085e-08	2.91839e-08	4.62365e-09
	1.07795e-08	4.05262e-09	1.23017e-08	1.31928e-09	1.09691e-08
	8.74616e-09	3.68949e-08	9.46048e-09	1.44112e-08	2.24622e-08
	1.56313e-08	1.22601e-08	4.63579e-09	1.48687e-08	9.90023e-09
	9.53106e-09	8.2714e-09	1.61781e-08	2.13747e-08	3.56545e-08
	6.78742e-09	8.72643e-09	4.71093e-09	7.29379e-09	1.66637e-08
	2.23994e-08	1.06692e-08	1.54282e-07	9.79974e-09	6.37461e-09
	4.58305e-09	1.59591e-08	1.18686e-08	3.03334e-09	7.14272e-09
	7.56834e-09	1.04088e-08	7.00558e-09	1.41951e-08	1.55844e-08
	7.25803e-09	1.17117e-08	3.73653e-09	2.00525e-08	9.96105e-09
	1.65191e-08	7.04441e-09	7.81267e-09	2.68289e-09	6.13595e-09
	2.38786e-08	4.18197e-08	5.73782e-09	1.69968e-08	1.20471e-08
	8.42543e-09	2.12289e-08	1.31396e-08	1.59881e-08	8.6996e-09
	1.88189e-08	3.08675e-09	1.56641e-08	1.49171e-08	4.81381e-09
	7.60938e-09	8.84807e-09	4.42263e-08	4.82053e-09	1.5331e-08
	1.02041e-08	1.18167e-08	9.78749e-09	5.86177e-09	1.18515e-08
	2.12604e-08	1.15619e-08	3.92653e-08	1.72372e-08	8.26775e-09
	1.51658e-08	6.37576e-09	1.08511e-08	1.04568e-08	6.82033e-08
	8.66814e-09	6.14661e-09	9.20392e-09	1.94738e-08	1.0931e-08
	2.38755e-08	5.10538e-09	9.34805e-09	7.86426e-08	1.41967e-08
	6.50934e-09	9.67425e-09	1.13024e-08	6.43013e-09	5.0767e-09
	9.31991e-09	1.19633e-08	1.21878e-07	4.35493e-09	4.10843e-09
	6.11644e-09	9.40998e-09	6.54034e-09	2.18326e-08	1.37952e-08
	8.73657e-09	7.51687e-09	1.21791e-08	1.36443e-08	4.72998e-09
	1.5602e-08	1.42006e-08	7.10027e-09	1.39541e-08	4.96651e-09
	9.97252e-09	1.73391e-08	6.75575e-09	2.39785e-08	9.17348e-09
	8.8795e-09	1.58831e-08	6.24698e-09	1.21743e-08	4.41045e-09
	2.27705e-08	1.39514e-08	8.14022e-09	8.58529e-09	1.00396e-08
	5.8055e-09	1.47331e-08	8.72088e-09	7.19284e-09	3.46915e-09
	4.84515e-09	1.49906e-08	2.92336e-08	1.49568e-08	9.6273e-09
	9.65732e-09	1.07149e-08	2.35616e-08	9.1137e-09	7.40991e-09
	4.47341e-09	7.9972e-09	1.26148e-08	9.70069e-09	7.23771e-09
	1.35466e-08	5.37611e-09	1.59837e-08	1.00545e-08	3.00214e-09
	8.05002e-09	1.9507e-08	1.34659e-08	2.22483e-08	1.92363e-08
	8.30247e-09	1.14817e-08	1.16492e-08	7.56318e-09	3.29135e-09
	5.98939e-09	1.02288e-08	3.13667e-08	1.45168e-08	3.18629e-08
	3.52536e-08	8.6e-09	1.6543e-08	2.13395e-08	5.36434e-09
	6.51631e-09	9.79584e-08	3.18844e-09	1.40672e-08	4.16378e-09
	2.00759e-08	1.30836e-08	8.13002e-09	8.61497e-08	6.96519e-09
	3.78026e-09	1.98263e-08	1.32202e-08	2.3673e-08	1.47321e-08
	2.56698e-08	4.19676e-08	1.91458e-08	2.24648e-08	7.40168e-09
	8.85402e-09	1.84913e-08	6.60753e-09	4.42652e-09	1.15038e-08
	3.87514e-09	2.69284e-08	3.7989e-09	4.41289e-09	1.6023e-08
	4.00769e-09	1.18018e-08	9.27475e-09	1.53442e-08	9.45511e-09
	2.28648e-08	7.2346e-09	1.3775e-09	6.05248e-09	9.87989e-09
	1.65651e-08	1.11708e-08	2.82794e-08	2.22674e-09	3.25475e-09
	5.53184e-09	9.40598e-09	3.14269e-08	6.57352e-09	1.70779e-08
	9.91391e-09	4.64073e-09	9.71065e-09	2.57998e-08	1.00703e-08
	3.05398e-09	3.89088e-09	1.13364e-08	6.84824e-09	5.14816e-09
	6.00416e-09	2.42169e-09	3.28521e-09	1.26561e-08	1.40792e-08
	2.53985e-08	2.09865e-08	1.3413e-09	2.01231e-08	9.90791e-09
	7.15105e-09	1.66223e-08	2.22211e-08	1.78727e-08	9.069e-09
	1.36566e-08	1.58269e-08	1.65305e-08	3.10738e-09	4.89539e-09
	3.43733e-09	1.49136e-08	8.95925e-09	9.01843e-09	1.41215e-08
	1.12151e-08	6.63564e-09	1.60565e-08	9.79823e-08	2.06219e-09
	6.92191e-09	1.43761e-08	8.05326e-09	9.92387e-09	1.0623e-08
	6.49438e-09	1.17656e-08	1.19096e-08	3.1644e-09	1.65702e-08
	4.67567e-09	1.59437e-08	6.85942e-09	9.56801e-09	1.14614e-08
	1.46763e-08	3.20958e-08	7.10455e-09	1.18393e-08	3.13682e-09
	7.66064e-09	1.64334e-08	1.028e-08	1.4677e-08	3.77268e-09
	8.14841e-09	6.37693e-09	1.42242e-08	5.02184e-09	2.63101e-09
	2.16051e-08	1.41394e-08	1.17041e-08	9.38064e-09	1.09732e-08
	6.99266e-09	6.28726e-09	3.42172e-09	7.84408e-09	4.39897e-09
	5.65817e-09	5.47001e-09	4.15445e-09	1.14223e-08	1.66451e-08
	1.82317e-08	7.49699e-09	5.3157e-09	9.14274e-09	1.27115e-07
	2.20005e-08	5.39346e-09	4.46503e-09	1.17144e-08	7.21374e-09
	6.40531e-09	2.99043e-08	6.84871e-09	1.24809e-08	1.46531e-08
	4.55681e-09	1.05065e-08	9.35764e-09	9.33635e-09	2.19376e-08
	1.45973e-08	2.53796e-08	9.732e-09	1.67109e-08	1.90403e-08
	6.91898e-09	1.06402e-08	2.18849e-08	8.81851e-09	1.40311e-08
	1.89788e-08	6.81578e-09	7.75531e-09	1.03684e-08	1.20074e-08
	1.00331e-08	9.06996e-09	5.31712e-09	1.02029e-08	2.86062e-09
	3.09826e-09	2.69702e-08	1.25458e-08	9.55489e-09	4.39133e-09
	2.87018e-08	8.03314e-09	4.08021e-08	8.986e-09	9.36151e-09
	8.7738e-09	4.2297e-08	1.25279e-08	2.53328e-08	3.81398e-07
	5.14731e-09	6.89243e-09	6.11069e-09	1.27065e-08	1.86583e-08
	9.372e-09	8.1749e-09	5.34112e-09	1.0831e-08	1.02828e-08
	1.6602e-08	8.13285e-09	1.31575e-08	6.53583e-09	8.72018e-09
	7.78318e-09	9.07022e-09	6.34387e-09	1.67982e-08	1.67779e-08
	1.83108e-08	9.07462e-09	6.98269e-09	2.57074e-08	1.60815e-08
	5.64176e-09	7.72993e-09	1.95546e-08	4.29008e-09	5.13508e-09
	1.14501e-08	1.2574e-08	6.32406e-09	4.84039e-08	4.12024e-09
	1.61261e-08	1.26075e-08	3.20393e-08	5.76863e-09	1.00458e-08
	1.18467e-08	1.34469e-08	3.96361e-08	5.76743e-09	4.46711e-09
	1.12712e-08	1.79787e-08	1.20542e-08	7.53478e-09	8.5138e-09
	3.47743e-09	2.30328e-09	1.03839e-08	8.49603e-09	1.10218e-08
	3.71401e-09	1.57451e-08	6.21999e-09	1.3966e-08	1.31477e-08
	1.35052e-08	6.26243e-09	8.55498e-09	1.58964e-08	6.36061e-09
	7.43733e-09	1.31277e-08	2.69127e-09	1.106e-08	3.41044e-09
	1.02653e-08	2.58308e-08	9.28756e-09	1.21226e-08	2.02374e-08
	1.03694e-08	1.67794e-08	7.46332e-08	4.43714e-09	1.33747e-08
	1.08647e-08	9.52337e-09	6.19411e-09	1.4093e-08	2.34503e-08
	1.05205e-08	5.86131e-09	1.14852e-08	5.70007e-09	1.00912e-08
	6.83923e-09	1.39094e-08	5.3865e-09	4.54582e-09	8.54868e-09
	2.12731e-08	1.92551e-08	1.43895e-08	5.56197e-08	1.85835e-08
	8.86055e-09	9.32659e-09	9.10193e-09	9.33052e-09	6.39947e-09
	1.20334e-08	4.03336e-09	1.79403e-08	3.6912e-09	3.21176e-09
	3.93056e-08	1.27919e-08	1.13743e-08	3.23081e-08	1.11977e-08
	7.66702e-09	1.07166e-08	1.33527e-08	1.18141e-08	2.43653e-08
	1.76931e-08	1.02627e-08	2.2117e-08	6.04604e-09	1.50474e-08
	4.76399e-09	8.48149e-09	3.47463e-09	6.4593e-09	9.13795e-09
	3.84958e-09	8.12372e-09	8.7484e-09	2.53699e-09	5.06399e-09
	1.8185e-08	4.79283e-08	1.65545e-08	1.0487e-08	1.32058e-08
	6.51968e-09	8.37702e-09	8.1485e-09	4.14467e-09	1.91858e-08
	2.74388e-08	1.53519e-08	4.43962e-09	4.56858e-08	5.09041e-09
	7.56833e-09	1.02183e-08	2.60127e-08	2.6314e-09	9.61322e-09
	5.18309e-09	1.36842e-08	9.07992e-09	1.48809e-08	2.73969e-08
	1.02652e-08	1.35498e-08	5.12335e-09	1.47612e-08	8.41668e-09
	9.76634e-09	2.55787e-07	4.27441e-09	6.62523e-09	2.0096e-08
	1.58876e-08	1.06072e-08	1.39258e-08	1.70067e-08	8.85888e-09
	3.66144e-08	8.06283e-09	1.04913e-08	4.08277e-09	3.46689e-09
	1.04484e-08	1.3812e-08	2.46793e-08	2.19909e-08	6.58634e-09
	7.6488e-09	1.89358e-09	9.82038e-09	1.17903e-08	9.61488e-09
	4.27995e-09	1.29847e-08	1.96962e-08	3.04863e-09	1.957e-08
	9.95738e-09	2.65691e-08	1.1314e-08	1.41743e-08	6.64681e-09
	5.79222e-09	1.19335e-08	6.95823e-09	1.4255e-08	9.06329e-09
	1.05363e-08	3.58131e-08	1.1414e-08	6.90775e-09	1.26424e-08
	8.7264e-09	2.22776e-08	1.36689e-08	5.53804e-09	1.54474e-08
	1.06912e-08	6.66408e-09	6.38686e-09	1.96447e-08	5.31283e-09
	6.62269e-09	8.32501e-09	3.08895e-08	2.52022e-08	8.55266e-09
	2.63366e-07	1.02414e-08	1.2923e-08	6.13951e-09	2.33598e-09
	1.32595e-08	6.69017e-08	2.15728e-08	1.37256e-08	2.91218e-09
	4.21691e-09	1.15748e-08	1.6794e-08	6.50284e-09	1.63716e-08
	1.83763e-08	1.88867e-08	1.70492e-08	9.65519e-09	1.39285e-08
	7.28893e-09	4.44477e-09	3.73218e-08	2.55029e-09	1.72478e-08
	2.43066e-08	7.86724e-09	2.91542e-08	1.81162e-08	1.2841e-08
	1.07408e-08	8.26957e-09	8.05741e-09	7.09541e-09	7.25423e-09
	9.60832e-09	1.17563e-07	1.15939e-08	2.56012e-08	1.63065e-08
	3.53289e-09	8.63651e-09	1.12071e-08	3.83155e-08	1.32604e-08
	7.62438e-09	1.43467e-08	1.20809e-08	1.56951e-08	8.06791e-09
	1.4359e-08	9.01332e-09	5.07985e-09	1.16789e-08	1.05444e-08
	3.38962e-09	2.05689e-08	1.11462e-08	6.17902e-09	6.95202e-08
	1.19902e-08	3.62988e-09	4.7629e-09	5.12415e-09	6.06099e-09
	1.30325e-08	1.39552e-08	2.49775e-08	7.14335e-08	1.47042e-08
	1.4672e-08	5.65826e-09	1.0287e-08	1.52682e-08	5.02844e-09
	1.19599e-08	6.2891e-09	5.34705e-08	1.60804e-08	1.26994e-08
	2.04702e-08	5.43494e-09	8.40332e-09	1.02198e-08	9.39509e-08
	4.76254e-09	1.86974e-08	1.8681e-08	1.27483e-08	8.94267e-09
	1.39756e-08	8.3144e-09	1.0023e-08	3.27301e-09	5.56102e-09
	1.19624e-08	9.01203e-09	1.7031e-08	1.30058e-08	1.90704e-08
	1.49676e-08	7.69766e-09	6.46601e-09	1.09463e-08	2.37365e-08
	1.53187e-08	2.26164e-08	5.23423e-09	7.24628e-09	1.324e-08
	6.51606e-09	1.23931e-08	4.07098e-08	1.66672e-08	4.4123e-09
	4.12198e-09	1.92763e-08	8.16412e-09	1.11906e-08	2.01919e-09
	1.79115e-08	4.26194e-09	6.83389e-09	1.11185e-08	8.24966e-09
	3.73992e-09	1.05041e-08	1.76143e-09	1.85909e-09	1.28276e-08
	1.73818e-08	6.50798e-09	1.31363e-08	1.65966e-08	1.46028e-08
	1.00812e-08	8.39306e-09	2.15775e-08	1.06641e-08	1.14074e-08
	1.66968e-08	2.85072e-08	7.58572e-09	8.74141e-09	2.01957e-08
	2.29194e-08	5.32094e-08	4.24448e-09	1.9883e-08	4.94607e-09
	3.79015e-09	1.00012e-08	1.26961e-08	2.07471e-08	1.58566e-08
	4.90451e-09	1.18891e-08	2.85985e-08	1.0095e-08	1.1176e-08
	2.50241e-08	4.34586e-09	2.53381e-09	1.23414e-08	2.02879e-08
	1.14719e-08	4.58109e-09	1.49153e-08	7.50998e-09	1.0041e-08
	3.90113e-09	2.98412e-07	7.8608e-09	6.54947e-09	1.8507e-08
	2.91387e-08	2.92388e-09	5.45806e-09	9.21067e-09	2.02735e-08
	7.43577e-09	1.17511e-08	1.09166e-08	1.27217e-08	8.73625e-09
	5.4382e-08	6.721e-09	8.56554e-09	8.6208e-09	8.95869e-09
	3.26966e-09	4.71076e-09	1.31492e-08	6.39319e-09	3.53475e-08
	1.71547e-08	1.29975e-08	2.6379e-08	4.66992e-09	2.06575e-08
	3.24091e-09	3.45521e-09	1.93492e-08	8.45444e-09	3.29917e-09
	8.80609e-09	2.79657e-09	1.35222e-08	1.583e-08	1.27707e-08
	9.60578e-09	8.52618e-09	1.4518e-08	1.39693e-08	1.2238e-08
	4.82521e-09	1.12814e-07	4.64112e-09	1.20685e-08	9.26735e-09
	2.15277e-08	3.90833e-08	2.793e-08	3.53357e-08	9.70376e-09
	1.4131e-08	9.70108e-09	8.03575e-09	7.61471e-09	3.15198e-09
	1.90081e-08	1.11391e-08	4.11453e-09	1.12586e-08	2.69923e-09
	3.97881e-09	1.5373e-08	1.31553e-08	9.97246e-09	2.77272e-08
	1.40725e-08	4.03857e-08	2.10613e-08	3.53233e-09	1.22574e-08
	1.25051e-08	2.15036e-08	7.16915e-09	1.17184e-08	5.56609e-09
	1.09207e-08	1.13992e-08	2.90415e-08	1.36653e-08	5.2077e-09
	3.12185e-08	8.30501e-09	1.47255e-08	9.04043e-09	3.21805e-09
	1.37415e-08	1.04428e-08	8.28788e-09	1.10716e-08	6.8682e-09
	2.36386e-08	6.04047e-09	1.22774e-08	9.89011e-09	9.49012e-09
	1.07378e-08	1.01265e-08	1.58063e-08	6.42692e-09	3.31732e-09
	1.06754e-08	5.27631e-09	1.2639e-08	1.81804e-08	2.0832e-08
	4.63955e-09	8.32041e-09	1.30506e-08	1.33077e-08	1.73425e-08
	6.71559e-08	9.65777e-09	1.29488e-08	3.34396e-07	5.62733e-09
	1.51193e-08	1.78269e-08	1.69409e-08	3.72548e-08	4.58045e-09
	2.06687e-08	3.55308e-09	2.18746e-08	1.57733e-08	5.26062e-09
	3.1444e-08	7.8949e-09	1.96263e-08	2.92312e-08	7.79135e-09
	1.89743e-08	2.92252e-09	2.85578e-08	4.25023e-09	1.69668e-08
	1.66071e-08	6.9155e-09	8.85089e-09	2.20503e-08	1.00749e-08
	2.24497e-08	1.83179e-08	1.76491e-08	1.3074e-08	2.05905e-08
	9.5667e-09	9.03519e-09	2.13763e-08	1.73108e-08	1.81685e-08
	1.70039e-08	6.37447e-09	3.67241e-09	3.8871e-09	4.23119e-09
	9.34139e-08	8.57183e-09	6.05525e-09	7.99737e-09	1.11354e-08
	2.34813e-08	8.2119e-09	2.62395e-08	1.53597e-08	2.35916e-08
	5.89328e-09	5.29352e-09	7.50185e-09	2.10941e-08	4.37204e-09
	8.8069e-09	1.06601e-08	1.16527e-08	5.5762e-09	5.71101e-09
	4.18156e-09	4.93595e-09	3.19298e-09	1.62019e-08	1.30854e-08
	5.65428e-09	1.92131e-08	2.48419e-08	4.47968e-09	2.84864e-09
	5.95285e-09	3.7073e-08	1.03799e-08	2.02557e-08	1.58678e-08
	5.19878e-09	1.19622e-08	1.99361e-08	1.5151e-08	1.8275e-08
	3.43137e-07	2.0833e-08	1.29944e-08	8.0723e-09	8.09349e-09
	4.50012e-08	6.06595e-08	1.50141e-08	5.03999e-09	6.94339e-09
	6.47678e-09	9.89344e-09	1.59112e-08	1.1431e-08	8.65634e-09
	1.03565e-09	1.57806e-08	1.15757e-08	1.22727e-08	6.62707e-09
	1.00972e-08	2.25821e-08	8.86986e-09	1.43522e-08	2.24151e-08
	7.74039e-09	1.06094e-08	1.03471e-07	2.90931e-09	1.64677e-08
	1.27059e-08	5.30712e-09	3.32497e-09	9.31179e-09	6.80614e-09
	3.54436e-09	3.9156e-09	1.94943e-08	1.04267e-08	2.52007e-09
	4.56022e-08	8.17122e-09	5.02664e-09	3.86911e-09	2.80534e-09
	7.4172e-09	2.32135e-08	1.93151e-08	9.74493e-09	3.2239e-09
	2.19886e-08	1.357e-08	8.14081e-09	4.19891e-09	2.90986e-08
	7.90395e-09	6.83093e-09	1.27015e-08	7.31799e-09	2.86346e-08
	2.64096e-09	1.31259e-08	3.18627e-09	1.11854e-08	6.56479e-09
	1.51801e-08	1.35245e-08	7.69618e-09	1.41332e-08	5.65052e-09
	1.86002e-08	1.16899e-08	2.16011e-08	4.69671e-09	2.12915e-08
	1.9085e-08	1.54229e-08	6.66908e-09	3.1592e-09	2.72227e-08
	2.02824e-08	2.31332e-08	2.89519e-09	6.57889e-09	1.1252e-08
	1.28818e-08	1.31563e-08	9.91466e-09	9.88765e-08	2.99457e-09
	1.26333e-08	3.48023e-09	7.8715e-09	1.75403e-08	1.54275e-08
	2.26047e-08	1.75279e-08	1.52217e-08	2.62101e-08	7.02357e-09
	2.34653e-08	2.21492e-09	9.53161e-09	3.74741e-08	2.42413e-08
	2.28129e-08	3.54899e-08	1.36923e-08	5.88537e-09	1.20973e-08
	2.66426e-09	1.38742e-08	8.84889e-09	4.50755e-09	1.02073e-08
	2.52883e-09	3.74513e-08	1.39121e-08	7.37548e-09	1.38027e-08
	2.51591e-09	6.79651e-09	5.28551e-09	4.95548e-09	1.41154e-07
	9.52572e-09	5.60425e-09	6.55828e-09	6.01568e-09	5.61725e-09
	3.87343e-09	2.58431e-08	1.76825e-08	1.243e-08	1.26212e-08
	3.04811e-08	9.94416e-09	1.91161e-08	4.99874e-09	9.88746e-09
	5.04901e-09	5.34426e-09	1.4408e-08	7.11982e-09	7.90639e-09
	5.11314e-09	1.30086e-08	8.58618e-09	4.02831e-09	1.29219e-08
	5.38606e-09	4.6079e-09	1.52475e-08	7.31624e-09	5.25857e-09
	2.67935e-09	2.36097e-08	1.92309e-08	5.40892e-09	6.93935e-09
	1.30756e-08	6.8638e-09	2.86849e-08	9.49045e-09	2.67125e-08
	1.65827e-08	1.32996e-08	2.16015e-08	1.60957e-08	5.77506e-09
	8.33607e-09	1.47469e-08	2.31221e-08	5.53211e-09	4.45739e-09
	6.95683e-09	7.97974e-09	2.71615e-08	4.9691e-09	1.50193e-08
	2.11423e-08	2.74799e-09	1.0336e-08	1.19178e-08	1.24701e-08
	1.78019e-08	4.00177e-09	6.17935e-09	6.32355e-09	6.88566e-09
	1.15806e-08	2.27592e-08	1.28682e-08	1.98692e-08	1.15206e-08
	4.42259e-09	7.09355e-09	7.0698e-09	4.47135e-09	1.52024e-08
	7.16031e-09	2.00685e-08	6.6547e-09	4.14136e-09	7.19582e-09
	4.73942e-09	1.69536e-08	2.58766e-08	2.00979e-08	4.11952e-09
	7.38719e-09	9.04525e-09	7.89058e-09	1.5324e-08	1.32736e-08
	7.08781e-09	1.11049e-08	1.52062e-08	1.63885e-08	1.8114e-08
	1.88934e-08	3.45833e-09	4.27984e-09	1.23886e-08	1.13197e-08
	2.72118e-08	9.78628e-09	2.71299e-09	1.07321e-08	2.2798e-09
	5.36711e-09	1.24377e-08	9.75913e-09	2.48682e-08	1.11183e-07
	4.56821e-09	6.99037e-09	4.66046e-09	2.11766e-09	1.54658e-08
	3.93145e-09	1.40283e-07	1.04571e-08	4.08353e-09	6.65696e-09
	7.15824e-09	3.25899e-09	5.86509e-09	9.44521e-09	3.76714e-08
	1.12416e-08	4.92796e-08	9.33924e-09	6.3611e-09	2.2702e-08
	6.64844e-09	1.11193e-08	2.71066e-09	5.44449e-09	5.61216e-09
	3.0137e-09	6.56019e-09	5.12004e-09	6.48517e-09	2.05287e-08
	1.92233e-08	8.62112e-09	2.18219e-08	7.62279e-09	1.76762e-08
	4.74596e-09	2.00606e-08	1.64612e-08	6.05336e-09	4.07423e-09
	2.37141e-08	8.89214e-09	8.9931e-08	3.13679e-09	1.47766e-08
	7.41315e-09	2.8394e-08	7.72082e-09	1.55869e-08	4.817e-09
	1.31156e-08	1.20463e-08	3.24741e-09	8.22277e-09	6.53133e-09
	7.17934e-09	1.77089e-08	1.349e-08	1.73596e-08	2.83317e-08
	2.98706e-09	3.69002e-09	1.00789e-08	3.41519e-08	2.08918e-08
	1.45721e-08	5.01713e-09	4.43423e-09	4.34602e-09	1.18843e-08
	1.64266e-08	5.83114e-09	1.20781e-08	1.60218e-08	9.35395e-09
	9.02668e-09	6.20395e-09	3.39175e-08	3.43524e-09	1.40312e-08
	5.23554e-09	2.18799e-08	9.27297e-09	4.09355e-09	2.18175e-08
	1.10553e-08	1.34831e-08	5.9663e-09	5.91585e-09	5.65905e-09
	1.0292e-08	6.34166e-09	1.65925e-08	8.83724e-09	8.99321e-09
	8.70689e-09	9.24621e-09	6.76097e-09	1.0104e-08	1.47657e-08
	6.52955e-09	8.34995e-09	1.17273e-08	2.98664e-09	4.68185e-09
	2.48629e-09	7.06517e-09	2.69813e-08	2.64987e-09	1.97634e-09
	1.03268e-08	4.7047e-09	7.42153e-09	1.65819e-08	1.71639e-08
	1.30941e-08	1.31995e-08	5.40252e-09	5.28701e-09	7.66851e-09
	2.20868e-09	1.22856e-08	1.32607e-08	3.69746e-09	2.67513e-08
	1.07294e-08	2.45529e-08	1.0582e-08	2.68613e-09	9.16851e-09
	5.27775e-09	1.95751e-08	6.05724e-09	6.77725e-09	4.60842e-09
	3.22215e-08	2.94042e-08	3.98754e-09	8.37001e-09	1.29978e-08
	2.74604e-09	6.97106e-09	8.43502e-09	4.71682e-09	1.68539e-08
	7.63346e-09	1.3895e-08	5.92597e-09	1.14977e-08	1.97885e-08
	1.70115e-08	6.97638e-09	1.84687e-08	7.49265e-09	1.7619e-08
	9.89503e-09	8.6306e-09	2.28979e-08	1.51326e-08	6.76216e-09
	2.13423e-08	7.60559e-09	1.90325e-08	6.78987e-09	5.13913e-09
	5.62895e-09	1.19407e-08	3.05907e-09	7.5077e-09	2.91873e-09
	6.08385e-09	4.5224e-09	1.23793e-08	1.0653e-07	9.89692e-09
	4.27047e-09	5.07039e-09	3.99046e-09	1.64836e-08	1.59432e-08
	3.49182e-08	3.9894e-09	3.26023e-08	2.75898e-09	1.41554e-07
	4.31914e-09	8.54573e-09	2.10141e-09	6.02912e-09	3.29031e-08
	5.64247e-09	5.55256e-09	8.82687e-09	1.1954e-08	5.46745e-09
	8.41901e-09	7.93768e-09	2.25486e-08	2.83788e-09	6.26698e-09
	6.65527e-09	2.06279e-09	4.32757e-09	8.01276e-09	2.66806e-09
	1.14362e-08	1.25385e-08	1.65313e-08	7.46017e-09	9.36707e-09
	1.88891e-08	1.30578e-08	1.14682e-08	4.0451e-09	1.4583e-08
	1.76818e-08	4.61965e-09	1.19034e-08	1.04296e-08	1.14551e-08
	2.27201e-08	4.1433e-08	5.80388e-09	7.52483e-09	1.39935e-08
	9.60474e-09	1.11072e-08	4.36725e-09	3.84471e-08	1.26046e-08
	1.28509e-08	1.25056e-08	1.35936e-08	8.81716e-09	1.22282e-08
	5.20554e-09	1.51006e-08	1.35024e-08	4.25078e-09	1.47057e-08
	8.49951e-09	7.73339e-08	9.62295e-09	3.76805e-09	7.40484e-08
	7.41002e-09	5.64477e-09	1.18752e-08	2.45766e-09	6.35835e-09
	6.90843e-09	7.00326e-09	4.01379e-08	2.7537e-09	7.31115e-09
	8.68255e-09	1.15662e-08	2.94621e-09	1.48785e-08	1.21316e-08
	9.27272e-09	1.95734e-08	8.29587e-09	4.86832e-08	2.78626e-08
	5.26467e-09	7.61637e-09	1.90608e-08	3.39128e-08	2.72804e-08
	1.68149e-09	5.64746e-09	7.21815e-09	6.5651e-09	7.6758e-09
	9.34794e-09	4.33623e-09	7.64535e-09	1.20937e-08	9.85291e-09
	1.2269e-08	6.09562e-09	6.75285e-09	8.26113e-09	8.28103e-09
	8.57066e-09	9.70563e-09	1.84344e-09	7.6204e-09	6.16711e-09
	9.87381e-09	1.3541e-08	4.50229e-09	4.90776e-09	1.39973e-08
	1.14644e-08	9.87386e-09	1.29933e-08	5.46112e-08	3.32293e-08
	4.79005e-09	1.72609e-08	3.83952e-09	1.88108e-08	1.49921e-08
	1.78684e-08	1.21778e-08	1.19628e-08	9.32813e-09	1.6395e-08
	8.61857e-09	2.00607e-08	2.66616e-09	9.14826e-09	4.28265e-08
	2.01715e-08	2.87093e-08	6.48201e-09	2.19307e-07	9.13798e-09
	3.52164e-09	3.10698e-09	3.34929e-09	9.099e-09	5.97151e-09
	1.50691e-08	7.89113e-09	4.32481e-09	4.28087e-09	4.64364e-09
	9.999e-09	1.86946e-09	7.59324e-09	4.22793e-09	8.0147e-09
	4.84685e-09	4.31987e-09	1.27095e-08	8.15852e-09	4.0646e-09
	1.19597e-08	9.42217e-09	4.01214e-09	6.84325e-09	1.3058e-08
	1.3806e-08	1.07312e-08	6.98945e-09	4.22477e-09	5.35891e-08
	5.40351e-09	8.42026e-09	5.82763e-09	1.05673e-08	1.00146e-08
	3.60008e-09	5.42484e-09	6.32773e-09	2.26265e-09	5.84952e-09
	1.5544e-08	8.39417e-09	5.31027e-09	1.79522e-08	1.45357e-08
	1.29832e-08	4.42479e-09	7.36351e-09	1.52936e-08	8.06423e-09
	6.63147e-09	5.79797e-09	1.38957e-08	1.28511e-08	5.20632e-09
	1.72086e-08	6.24864e-09	1.96973e-08	4.68702e-09	4.12064e-09
	9.17555e-09	1.7509e-08	5.76515e-09	9.97885e-09	3.65404e-09
	1.00531e-08	6.30448e-09	5.79292e-09	6.90586e-09	2.05957e-08
	1.00644e-08	9.98382e-09	9.5464e-09	1.24299e-08	1.6831e-08
	5.93462e-09	1.50763e-08	1.00816e-08	1.19985e-08	2.11059e-08
	6.35719e-09	1.90092e-08	1.07872e-08	4.37452e-09	2.2394e-08
	3.07477e-09	3.89419e-09	2.20366e-09	4.81796e-09	2.76247e-08
	2.60395e-09	4.85015e-09	1.0851e-08	6.40928e-09	1.35661e-08
	5.37685e-09	2.84686e-09	8.08653e-09	1.00128e-08	1.54118e-08
	2.75137e-09	3.82801e-09	7.76564e-09	1.18448e-08	4.60637e-09
	1.76383e-08	6.42825e-09	9.2922e-09	1.99194e-08	2.37489e-08
	1.29668e-08	6.28473e-09	6.38686e-09	5.21789e-09	5.86645e-09
	1.60103e-08	7.67554e-09	8.60082e-09	1.50341e-08	1.094e-09
	1.09832e-08	9.7198e-09	1.06179e-08	8.61751e-08	2.49448e-09
	6.96831e-09	9.90832e-09	4.97078e-09	8.36951e-09	4.66249e-09
	9.31128e-09	5.67981e-09	1.5013e-08	1.56553e-08	1.26763e-08
	2.04556e-09	1.79198e-08	1.20828e-08	6.04482e-09	5.10211e-09
	1.41947e-08	1.71391e-09	1.53216e-08	3.25944e-08	3.61412e-09
	1.33233e-09	1.2726e-08	4.86104e-09	1.72861e-08	8.24476e-09
	6.33477e-09	2.04566e-08	2.07636e-08	1.17236e-07	6.8476e-09
	1.02332e-08	4.58999e-09	1.78069e-08	3.0707e-09	3.23597e-09
	8.0696e-09	1.79382e-08	4.79704e-09	1.03201e-08	4.56332e-09
	1.65524e-09	1.894e-09	6.34881e-09	6.08096e-08	1.22167e-08
	1.76814e-08	9.13276e-09	6.3634e-09	9.14869e-09	9.99502e-09
	1.57161e-09	5.68037e-09	9.80815e-09	6.68323e-09	3.12233e-08
	6.88111e-09	2.20362e-09	1.01343e-08	1.29678e-08	3.78266e-09
	4.79575e-09	6.89227e-09	1.03805e-08	8.96296e-09	2.07198e-08
	1.14483e-08	1.1308e-08	7.18895e-09	3.44096e-09	2.6655e-09
	6.82529e-09	6.89606e-09	7.14308e-09	6.01152e-09	9.23086e-09
	1.31295e-08	1.5627e-08	3.88739e-09	9.5402e-09	4.10182e-09
	1.2986e-08	6.45176e-09	4.08716e-09	6.73442e-09	4.48356e-09
	9.35215e-09	6.02362e-09	1.29853e-08	1.04029e-08	6.01856e-09
	1.22291e-08	2.84784e-09	2.76581e-08	6.64361e-09	9.34282e-09
	1.10032e-08	3.84226e-09	8.47309e-09	3.53135e-08	3.84495e-09
	7.98692e-09	5.62193e-09	6.26258e-09	5.73207e-08	1.53837e-08
	2.62909e-09	1.23544e-08	7.46707e-09	2.01258e-09	1.34149e-08
	2.17196e-08	1.1385e-08	2.39425e-08	7.52292e-09	9.63395e-09
	1.11233e-08	8.02419e-09	5.0144e-09	1.47627e-08	5.07426e-09
	7.10607e-09	1.66801e-08	6.88861e-09	9.6956e-09	6.37918e-09
	3.8543e-09	1.1706e-08	1.86186e-08	5.28609e-09	2.36481e-08
	1.52047e-08	2.93153e-09	1.27044e-08	1.91399e-08	9.09745e-09
	1.78524e-08	1.29082e-08	3.74718e-09	1.09502e-08	1.48557e-08
	1.40772e-08	1.3372e-08	1.44325e-08	1.29534e-08	6.02804e-09
	9.18326e-09	1.06157e-08	1.57398e-08	5.0608e-09	7.35215e-09
	3.0569e-08	1.33744e-08	2.63759e-08	5.84524e-09	7.16036e-09
	2.38976e-08	6.94135e-09	4.77609e-09	1.32965e-08	7.93992e-09
	6.09279e-09	8.85934e-09	1.90365e-08	6.7932e-09	6.13172e-09
	2.11114e-07	8.59855e-09	6.25988e-08	1.51955e-08	2.34419e-08
	8.73962e-09	1.68714e-09	8.77177e-09	1.12943e-08	9.08623e-09
	9.66791e-09	1.43644e-08	6.74143e-09	6.73833e-08	2.32744e-09
	4.18944e-09	8.6543e-09	4.21609e-09	6.58426e-09	1.46286e-08
	2.87148e-09	1.23267e-08	1.52956e-08	6.97841e-09	4.9105e-09
	1.30868e-08	2.4461e-09	1.36327e-08	9.92232e-09	5.77868e-09
	1.90651e-08	2.08764e-08	5.54521e-09	7.93791e-09	3.56692e-08
	1.30132e-08	1.3489e-08	4.67016e-09	4.77721e-08	3.02083e-08
	6.61897e-09	2.16774e-08	1.43502e-07	2.86363e-09	4.6433e-09
	5.85219e-09	5.00684e-09	5.18237e-09	1.50736e-08	4.56221e-09
	1.66855e-08	4.4689e-08	7.24974e-09	6.80463e-09	1.22127e-08
	2.00816e-08	6.66066e-09	4.43689e-09	9.50731e-09	8.88125e-09
	1.04443e-08	2.86066e-09	2.75372e-08	1.24926e-08	7.22924e-09
	1.06859e-08	4.87029e-09	1.12702e-08	5.55833e-09	1.29091e-08
	7.66236e-09	8.97683e-09	4.21452e-09	9.50299e-09	1.94176e-08
	1.51645e-08	7.24641e-09	1.51677e-08	5.8267e-09	2.22582e-08
	7.14988e-09	1.73483e-08	8.40435e-09	7.02908e-09	6.93022e-09
	9.82781e-09	1.24897e-08	3.66429e-08	1.16719e-08	2.73698e-08
	7.75715e-09	8.16755e-09	1.1471e-08	2.40096e-09	1.11389e-08
	1.47399e-08	5.21087e-09	5.62794e-09	1.07471e-08	4.73621e-09
	9.30942e-09	5.07196e-08	8.01937e-09	6.32015e-09	1.11401e-08
	3.48284e-09	9.23724e-09	2.66493e-08	1.2553e-08	3.91464e-08
	8.30583e-09	9.13967e-09	9.96475e-09	1.80635e-08	5.55881e-09
	6.49116e-09	5.73156e-09	3.33889e-08	1.63906e-09	2.63772e-09
	1.14813e-08	6.64562e-09	9.07843e-09	6.45784e-09	8.63519e-09
	8.50901e-09	1.86658e-09	1.99237e-08	1.01122e-08	7.71861e-09
	9.36837e-09	5.369e-09	3.72623e-09	1.23093e-08	1.28691e-08
	6.88758e-09	2.12247e-08	3.48807e-09	1.03857e-08	4.68864e-09
	4.56517e-09	2.86359e-09	9.62677e-09	1.23804e-08	1.4849e-08
	8.48646e-09	3.46511e-08	1.56516e-08	6.31412e-09	6.18539e-09
	4.35987e-09	1.30232e-08	8.39248e-09	1.28985e-08	5.41852e-08
	1.67065e-08	1.31199e-08	2.13217e-08	4.31095e-09	4.1717e-09
	1.18482e-08	7.07567e-09	1.60958e-08	7.93836e-09	6.84441e-09
	5.09551e-09	7.63936e-09	2.58306e-08	4.95281e-08	9.06249e-09
	1.59613e-08	1.41077e-08	4.27864e-09	4.24468e-09	1.42619e-08
	1.3986e-08	6.69827e-09	5.05504e-09	1.15527e-08	5.31387e-09
	1.07677e-08	2.03988e-09	2.17339e-08	6.76527e-09	1.56907e-08
	9.71324e-09	1.155e-08	2.94845e-08	1.31441e-08	1.30686e-08
	9.72315e-09	5.30401e-09	6.39255e-09	4.57141e-09	7.38793e-09
	1.81803e-08	8.29467e-09	1.34061e-08	1.13679e-07	4.76981e-09
	3.02197e-09	1.20762e-08	1.32858e-08	8.99228e-09	1.93749e-08
	2.7055e-08	2.31506e-09	9.69862e-09	1.93971e-08	8.38606e-09
	1.18101e-08	4.5813e-09	7.74942e-09	6.26689e-09	3.30259e-08
	6.95056e-09	7.03952e-09	2.31075e-08	1.90721e-08	3.10188e-09
	4.3047e-09	1.22104e-08	9.05425e-09	1.17508e-08	1.8935e-08
	4.25829e-09	1.3013e-08	1.0353e-08	2.24334e-08	7.05524e-09
	1.06857e-08	9.35909e-09	3.10938e-09	2.85142e-09	4.9378e-09
	8.80968e-09	4.76019e-09	4.72924e-09	1.01301e-07	6.60161e-09
	6.06145e-09	4.49452e-08	2.42864e-08	1.46334e-08	5.30697e-09
	8.99527e-09	7.67924e-09	8.01213e-09	1.04926e-08	4.80272e-09
	1.1152e-08	1.90978e-08	7.25084e-09	7.76823e-09	6.86041e-09
	1.47185e-08	2.38786e-08	1.4112e-08	1.00833e-08	4.75276e-09
	2.83681e-09	3.69458e-09	1.19233e-08	4.43098e-09	7.90755e-09
	1.11592e-08	1.12258e-08	6.91325e-09	2.21318e-08	8.73519e-09
	1.10118e-08	1.07573e-08	8.8464e-09	6.58214e-09	2.20287e-09
	8.83794e-09	1.55163e-08	5.76619e-09	4.98829e-09	6.74462e-09
	8.26863e-09	9.02241e-09	3.76897e-08	1.39722e-08	2.52434e-09
	4.74834e-08	4.37278e-09	9.27054e-09	6.06713e-09	7.20336e-09
	1.16688e-08	1.41666e-08	3.7406e-09	4.11533e-08	5.09128e-09
	1.01663e-08	2.83867e-09	6.12886e-09	1.50984e-08	3.89296e-09
	4.23423e-09	1.24182e-08	6.93285e-09	9.69224e-09	3.18486e-09
	2.38555e-09	3.18348e-08	3.67737e-09	2.23673e-08	2.27664e-08
	7.79147e-09	7.64165e-09	1.24484e-08	1.60894e-09	1.85281e-08
	3.28213e-08	4.55039e-09	2.3745e-08	1.71198e-08	6.57678e-09
	1.06036e-08	1.20306e-08	3.6328e-09	5.90535e-09	1.27703e-08
	6.63524e-09	1.01634e-08	2.94159e-09	3.92268e-08	1.00323e-08
	1.83819e-08	1.57422e-08	3.71402e-09	7.05283e-09	2.11367e-09
	1.85341e-09	1.56328e-09	9.40227e-09	4.35966e-09	8.72617e-09
	1.2669e-08	4.73646e-09	1.42319e-07	1.70847e-08	3.87422e-08
	3.49235e-09	2.8162e-08	2.7701e-09	6.26025e-09	2.05096e-08
	2.08848e-09	1.08674e-08	1.29678e-08	2.90966e-09	1.15754e-08
	9.47441e-09	8.49988e-09	3.24751e-08	3.29143e-09	1.19032e-08
	6.38567e-09	7.03654e-09	1.07917e-08	7.12558e-09	2.24886e-08
	1.12444e-08	2.34684e-08	7.20188e-09	7.26344e-09	2.04096e-08
	1.15879e-08	6.37394e-09	1.14816e-08	1.12507e-08	2.49511e-08
	5.43686e-09	9.7352e-09	6.56765e-09	5.55805e-09	6.05924e-08
	4.02651e-09	7.04766e-09	6.46794e-09	1.23801e-08	9.67163e-09
	3.27716e-08	2.21368e-09	8.79904e-09	8.20796e-09	1.31421e-08
	1.67067e-08	1.98902e-08	4.76029e-09	4.04584e-09	1.20552e-08
	5.91215e-09	1.60823e-08	2.57088e-08	9.56612e-09	1.13973e-08
	2.27742e-08	7.80816e-09	3.20422e-08	2.73545e-09	9.79617e-09
	2.45407e-08	2.62148e-08	4.62064e-09	8.61195e-09	4.3068e-09
	8.84572e-09	2.50282e-08	3.69108e-09	4.25566e-08	2.06998e-08
	4.49249e-08	1.08874e-08	1.18407e-08	6.62888e-09	3.97527e-09
	8.42528e-09	9.02878e-09	7.67918e-09	1.06428e-08	3.31023e-09
	2.19109e-08	8.22154e-08	1.71255e-08	8.83533e-09	5.93666e-09
	2.77762e-09	9.95758e-09	8.29812e-09	1.79743e-08	5.69779e-09
	8.82021e-09	2.60004e-08	1.08212e-08	3.50292e-09	3.17791e-08
	5.79512e-09	1.31136e-08	2.6959e-09	1.093e-08	1.26943e-08
	8.06034e-09	9.23257e-09	2.50928e-09	8.86921e-09	5.12273e-09
	7.53783e-09	9.92e-09	4.2019e-09	1.04326e-08	7.29893e-09
	1.95148e-08	1.53479e-08	5.11176e-08	7.77432e-09	8.62963e-09
	7.26018e-09	7.22594e-09	1.4773e-08	2.22037e-09	1.08471e-08
	9.8164e-09	1.49391e-07	6.1445e-09	5.80824e-09	1.39806e-08
	7.29248e-09	4.90712e-09	1.00376e-08	5.06794e-09	5.63098e-08
	8.70431e-09	1.22163e-08	4.82442e-09	7.33932e-09	2.23236e-08
	3.42508e-08	1.22007e-08	5.04128e-09	2.30462e-08	6.11181e-09
	7.88064e-09	6.93368e-09	1.07047e-08	5.33052e-09	6.4674e-09
	1.20093e-08	1.29125e-08	9.88204e-09	3.31065e-09	1.2203e-08
	2.16666e-08	4.91478e-09	1.06885e-08	1.20749e-08	7.41597e-09
	1.6529e-08	5.24458e-09	1.70493e-08	2.6638e-09	5.10195e-09
	3.61806e-09	1.2745e-08	3.41771e-08	6.23339e-09	1.94761e-08
	1.52624e-08	4.97567e-09	1.75278e-08	1.41285e-08	1.13273e-08
	1.60089e-08	2.13738e-08	1.60986e-08	1.24823e-08	4.91371e-09
	1.22799e-08	6.76348e-09	8.88169e-09	2.31181e-09	1.24492e-08
	4.41407e-09	5.40482e-09	7.75519e-09	3.72191e-09	1.34787e-08
	7.42864e-09	8.37161e-09	4.43841e-09	4.68364e-09	2.23376e-09
	1.01514e-08	2.42314e-08	8.19143e-09	1.0226e-08	1.25131e-08
	2.33775e-08	6.72231e-09	3.4733e-09	2.89795e-08	1.03084e-08
	1.10845e-08	9.40452e-09	1.27242e-07	1.33332e-08	4.55698e-08
	4.88139e-09	3.26319e-09	9.9294e-09	8.64085e-09	4.82919e-09
	4.09934e-09	4.62891e-09	3.14192e-09	1.7722e-08	9.96718e-09
	9.326e-09	7.84687e-09	4.06253e-08	3.7448e-09	4.58677e-09
	1.26991e-08	1.22133e-08	4.51815e-09	8.86968e-09	6.87089e-09
	4.95646e-09	3.75794e-09	5.74566e-09	6.0558e-09	7.31145e-09
	3.6937e-09	1.65114e-08	1.26675e-08	1.49768e-08	4.60891e-09
	9.83687e-09	3.28656e-09	4.1096e-09	4.07829e-09	2.17821e-08
	1.96761e-09	2.26379e-08	5.40991e-08	1.56568e-08	1.0643e-08
	4.34304e-08	1.16778e-08	1.92719e-08	7.86618e-09	1.45266e-08
	6.03639e-09	5.20028e-09	3.91224e-09	9.11315e-09	5.48881e-09
	5.08656e-09	2.82024e-09	9.89936e-09	4.94388e-09	4.20611e-09
	8.92056e-09	3.09802e-09	9.81343e-09	1.04931e-08	8.5131e-09
	2.05544e-08	3.18902e-08	1.46377e-08	1.5658e-08	1.3251e-08
	6.93558e-09	1.87354e-08	3.18421e-08	1.4346e-08	4.953e-09
	8.75819e-09	4.352e-09	1.07041e-08	9.63073e-09	3.88476e-09
	5.33047e-09	1.19596e-08	5.90802e-09	2.56383e-09	5.83051e-09
	2.97236e-08	6.54258e-09	1.0169e-08	4.53852e-08	7.74077e-09
	1.16782e-08	1.56789e-08	1.52247e-08	1.70646e-08	7.24696e-09
	3.91711e-08	9.4082e-09	1.22217e-09	9.28212e-09	1.17207e-08
	5.95693e-09	8.01549e-09	1.34038e-08	1.31457e-08	3.81929e-08
	5.04788e-09	6.15736e-09	1.40376e-08	2.78296e-09	1.23413e-08
	1.69357e-08	5.92144e-09	1.68517e-08	6.20929e-09	6.8112e-09
	1.21614e-08	6.87635e-09	9.5009e-09	1.89727e-08	8.8584e-09
	5.22138e-09	1.19377e-08	2.64945e-08	4.5267e-09	6.42485e-09
	3.96253e-09	8.66141e-09	2.94263e-08	8.25889e-09	4.54145e-09
	6.25592e-09	1.46971e-08	4.57153e-09	2.2295e-09	1.62642e-08
	1.00591e-08	7.7845e-09	5.67327e-09	2.80679e-09	6.3611e-09
	2.02273e-08	3.25787e-08	9.99076e-09	4.0366e-09	8.7948e-09
	2.56804e-09	1.26984e-08	2.51967e-09	1.66608e-08	1.2723e-08
	1.19102e-09	2.19551e-09	1.25357e-07	1.6425e-08	4.77465e-09
	3.24795e-09	2.03759e-09	2.58848e-09	6.02994e-08	1.09369e-08
	7.84577e-09	1.62526e-08	7.21191e-09	4.00234e-09	4.03226e-09
	2.04484e-08	1.3335e-08	1.03142e-08	1.2724e-08	1.4533e-08
	8.65833e-09	1.39275e-08	1.00024e-08	3.36231e-08	1.56091e-08
	4.15992e-08	1.60907e-08	7.78292e-09	1.38399e-08	5.47539e-09
	4.44809e-09	1.11793e-08	1.81625e-08	5.31637e-09	4.3912e-09
	3.16242e-09	1.38334e-08	2.87537e-08	3.90013e-09	2.50739e-09
	3.24219e-08	5.27505e-09	4.47155e-09	1.65046e-08	5.12953e-09
	5.20366e-09	1.10831e-08	1.30372e-08	1.18467e-08	1.78818e-09
	2.06329e-08	8.67939e-09	2.3188e-08	1.25994e-08	2.42381e-08
	2.08323e-08	2.28929e-08	8.17869e-09	4.13133e-09	6.04844e-09
	1.39642e-08	1.61472e-08	2.61522e-08	1.18756e-08	1.15549e-08
	7.85735e-09	1.49844e-08	7.34293e-09	4.72488e-09	2.11952e-09
	1.43474e-08	6.57325e-09	3.7751e-08	1.14174e-08	2.96573e-09
	2.31336e-08	3.08007e-08	4.446e-08	4.59182e-09	1.09523e-08
	8.2751e-09	6.89126e-09	5.61702e-09	9.23088e-09	1.03346e-08
	6.15781e-09	7.71072e-09	1.86243e-09	6.30578e-09	1.52429e-08
	1.63905e-08	1.41942e-08	1.97348e-08	5.90789e-09	5.93775e-09
	2.85604e-08	4.54167e-09	8.05548e-09	5.62546e-09	1.19612e-08
	9.68857e-09	1.37571e-08	5.87636e-09	1.60572e-08	3.16229e-08
	4.98208e-09	1.59194e-08	3.8972e-09	1.44385e-08	1.65021e-08
	1.18638e-08	2.48138e-08	1.97545e-08	8.59217e-09	1.55556e-08
	1.09562e-08	1.63888e-08	8.46987e-08	6.27448e-09	3.95424e-09
	1.18891e-08	1.17856e-08	1.12901e-08	9.91655e-09	5.32192e-09
	5.01214e-09	1.79211e-08	1.27808e-08	1.43773e-08	4.42953e-08
	9.96065e-09	1.67356e-08	9.23956e-09	2.48039e-08	4.41754e-09
	1.48057e-08	3.93032e-09	6.79917e-09	1.22294e-08	4.80584e-09
	9.50448e-09	7.78079e-09	3.46123e-09	1.78621e-08	1.10363e-07
	3.41805e-09	1.14018e-08	3.54229e-09	6.57829e-09	4.85575e-09
	8.81878e-09	5.27199e-09	1.2685e-08	1.46089e-08	2.66715e-09
	7.37547e-09	9.87531e-09	5.90616e-09	8.6587e-08	7.32689e-09
	3.23326e-08	7.14489e-09	1.00798e-08	1.71172e-08	6.20167e-09
	8.46236e-09	4.96061e-09	1.38978e-08	1.54079e-08	3.4102e-09
	7.0057e-09	4.89168e-08	1.70343e-08	8.20866e-08	1.46659e-08
	1.26743e-08	1.00712e-08	3.82921e-08	5.80034e-09	7.10521e-09
	6.23338e-09	2.71593e-08	3.64592e-09	6.98098e-09	8.93045e-09
	7.60437e-09	1.05915e-08	4.63083e-09	9.73467e-09	3.74825e-09
	6.83301e-09	5.58934e-09	1.72448e-08	5.68157e-09	1.2973e-08
	6.35139e-09	2.0954e-08	8.95897e-09	5.13795e-09	4.49292e-09
	4.77703e-09	3.24829e-08	2.71167e-08	3.56607e-08	5.63646e-09
	1.54496e-08	4.79601e-09	4.37161e-09	4.37094e-09	5.49206e-09
	4.88849e-09	6.2964e-09	7.35869e-09	3.44564e-09	1.55449e-08
	1.01934e-08	3.12695e-08	8.44653e-09	1.18312e-08	4.07177e-09
	1.11053e-08	1.0162e-07	1.61231e-08	3.98529e-09	3.37517e-09
	7.86617e-09	1.0621e-08	7.44901e-09	5.01645e-09	1.66123e-08
	4.96463e-09	3.63191e-09	1.07393e-08	1.94278e-09	1.63727e-08
	1.3254e-08	5.1171e-09	4.22143e-09	4.9893e-09	1.05535e-08
	1.09512e-08	1.11024e-08	8.57162e-09	8.20663e-09	1.10502e-08
	1.22646e-08	6.28375e-09	1.00524e-08	8.96396e-09	2.24356e-08
	2.87916e-08	8.65335e-09	4.77077e-09	9.8519e-09	1.16792e-08
	4.80916e-09	4.60931e-09	5.64923e-09	1.21666e-08	2.67529e-08
	1.60811e-08	9.48404e-09	4.86229e-09	4.02503e-08	1.88521e-08
	7.21344e-09	3.91906e-09	6.09296e-09	1.01662e-08	1.15716e-08
	7.03519e-09	1.98889e-08	1.56452e-08	1.09009e-09	4.95831e-09
	5.99612e-09	8.46846e-09	3.68115e-08	4.92625e-09	1.09962e-08
	9.95256e-09	1.16952e-08	2.2679e-08	6.74125e-09	1.23054e-08
	5.59957e-09	4.67506e-09	7.96031e-09	3.55984e-09	1.71756e-08
	6.64283e-09	1.17013e-08	8.62809e-09	4.35968e-09	1.66559e-08
	1.88102e-08	2.52332e-08	7.37533e-09	3.14101e-09	4.15915e-09
	8.00134e-09	1.7382e-08	3.71139e-09	1.44146e-08	2.18976e-08
	2.21064e-09	5.28275e-09	1.63968e-09	1.03497e-08	1.0599e-08
	2.86795e-09	5.31196e-09	1.18464e-08	4.76849e-08	1.52714e-08
	6.63408e-09	1.97764e-09	8.15752e-09	5.08455e-09	6.50484e-09
	3.81857e-08	1.02722e-08	1.61669e-08	6.5928e-09	3.00857e-08
	4.39742e-09	7.71982e-09	2.13318e-08	1.00654e-08	5.69405e-09
	6.92231e-09	1.3154e-08	2.41286e-08	1.32619e-08	6.6863e-09
	2.96147e-09	1.85707e-09	2.28932e-09	1.04451e-08	5.70554e-09
	3.47831e-09	6.28021e-09	2.42342e-09	2.77601e-08	5.6147e-09
	1.18992e-08	4.70071e-08	9.69445e-09	1.50586e-08	6.88802e-09
	8.90078e-09	7.1324e-09	3.0033e-09	1.5153e-08	3.26603e-09
	1.43866e-08	2.07306e-08	3.92935e-09	7.47832e-09	7.59829e-09
	7.4123e-09	2.34142e-09	1.29888e-08	3.73946e-09	5.04761e-09
	7.93628e-09	3.16455e-08	7.55577e-09	3.00864e-09	6.62769e-09
	5.64724e-09	4.30514e-09	4.88619e-09	2.74809e-09	2.68184e-08
	7.64847e-09	4.72934e-09	1.73063e-08	1.03893e-08	1.07866e-08
	4.65076e-09	3.0084e-09	1.25616e-08	1.96759e-08	6.66832e-09
	1.62211e-08	6.60513e-09	1.33703e-08	2.71552e-09	1.16497e-08
	5.17435e-09	3.82749e-09	1.60032e-07	4.64293e-09	4.66501e-09
	1.50698e-08	1.77014e-08	4.7181e-09	1.29754e-08	9.6687e-09
	1.39499e-08	5.51537e-09	1.33307e-08	2.58549e-08	5.17e-09
	4.63642e-08	5.60131e-09	4.96672e-09	1.20307e-08	4.57572e-09
	9.28419e-09	8.95834e-09	1.5307e-08	1.16788e-08	1.51128e-09
	1.02388e-08	1.12233e-08	1.02147e-08	9.40099e-09	4.01813e-09
	1.25248e-08	1.29476e-08	9.62243e-09	8.53961e-09	8.28777e-09
	1.7936e-08	1.00881e-08	1.57261e-09	3.36892e-09	5.09175e-09
	6.28358e-09	1.22155e-08	3.06693e-09	8.00721e-09	7.28148e-09
	6.52845e-09	1.44361e-08	8.48283e-09	2.39663e-08	3.7555e-09
	1.48998e-08	8.28934e-09	1.70747e-08	1.9507e-08	6.24838e-09
	1.70935e-08	1.70849e-08	7.49746e-09	3.69752e-09	4.69034e-08
	1.93731e-08	1.98851e-09	6.24648e-09	1.19857e-08	1.27814e-08
	1.07155e-08	2.36222e-08	1.35783e-08	9.16532e-09	2.22816e-09
	5.30627e-09	1.636e-09	1.7949e-09	1.75775e-08	1.82872e-08
	8.56609e-09	1.31894e-08	1.62948e-08	8.50137e-09	5.0994e-09
	9.39475e-09	4.01056e-09	2.62611e-08	7.11611e-09	2.27184e-09
	1.27135e-08	1.46487e-08	7.14969e-09	2.69012e-08	1.57305e-08
	6.56961e-09	2.01713e-09	1.86143e-08	1.64644e-08	1.01184e-08
	1.1387e-08	5.22356e-09	7.88684e-09	1.23727e-08	1.73502e-09
	1.6513e-08	7.67098e-09	4.30992e-09	7.81781e-09	5.33989e-08
	1.65441e-08	1.62703e-08	3.18524e-09	1.12062e-08	7.28292e-09
	5.73204e-09	1.0762e-08	4.27774e-09	2.02718e-09	2.09057e-09
	1.24159e-08	5.38147e-09	4.34091e-09	3.20213e-09	5.9796e-09
	6.5742e-09	1.94196e-08	5.09827e-09	1.45182e-08	8.6913e-09
	1.97969e-08	1.3897e-08	6.06555e-09	1.80391e-08	1.13081e-08
	2.68515e-08	9.71855e-09	7.0127e-09	8.39972e-09	2.74492e-09
	7.29443e-09	3.91136e-09	2.00866e-08	1.01259e-08	4.37526e-09
	9.876e-09	6.06718e-09	1.26253e-08	1.08053e-08	1.47346e-08
	2.11796e-08	1.05621e-08	1.2761e-08	5.23831e-09	6.10953e-09
	7.41095e-09	4.03813e-09	8.55954e-09	1.1196e-08	4.08473e-09
	1.12611e-08	3.54072e-09	1.64649e-08	4.0928e-09	4.51112e-08
	6.8025e-09	1.50769e-08	4.5097e-09	6.61492e-09	8.20038e-08
	2.71274e-08	1.09274e-08	2.25979e-08	1.43663e-08	1.47107e-08
	7.02971e-09	1.8625e-08	2.08212e-08	5.5781e-09	1.79268e-08
	1.42281e-07	1.63126e-07	1.76773e-09	1.03248e-08	3.8544e-09
	1.76751e-08	3.63629e-09	1.20813e-08	4.6421e-09	2.9144e-08
	4.59667e-09	2.28822e-08	5.36276e-09	9.25178e-08	6.09274e-09
	2.83632e-08	1.22569e-08	4.15563e-09	4.11649e-08	2.72122e-08
	5.32341e-08	3.60095e-08	2.76851e-08	1.21813e-08	5.08823e-09
	4.85349e-09	2.01661e-08	9.25427e-09	1.44352e-08	2.23343e-08
	3.21019e-08	9.8738e-09	1.1145e-08	3.70962e-09	3.89971e-09
	1.67089e-08	4.34664e-09	1.80433e-08	7.64568e-09	3.09324e-08
	1.17298e-08	4.09088e-09	5.53843e-09	2.97566e-08	1.99329e-08
	1.16214e-08	1.47145e-08	8.33308e-09	8.97423e-09	1.35832e-08
	7.01236e-09	1.39854e-08	1.73641e-08	9.50233e-09	2.32601e-08
	1.76944e-08	1.43306e-08	4.17931e-09	2.12473e-08	7.84788e-09
	4.2675e-09	1.02333e-08	1.17618e-08	8.22775e-09	7.40098e-09
	7.31402e-08	6.35109e-09	2.92396e-08	1.37767e-08	1.01139e-08
	6.00353e-09	5.25936e-09	3.07036e-08	8.39358e-09	1.14371e-08
	4.53158e-09	7.04539e-09	6.01378e-09	1.02056e-08	1.19759e-08
	8.58861e-09	1.21897e-08	1.42163e-08	9.94681e-09	9.40098e-09
	9.47275e-09	1.31789e-08	1.62949e-09	1.22673e-08	8.65075e-09
	3.70918e-08	7.9825e-09	4.21907e-09	6.43408e-09	1.58385e-08
	1.51123e-08	4.8654e-09	1.22623e-08	1.29116e-08	2.12463e-08
	5.38973e-09	1.15081e-08	3.67807e-09	5.06652e-09	7.718e-09
	4.54512e-09	4.13635e-09	8.8607e-09	5.23464e-09	1.40486e-08
	2.70136e-08	1.10688e-08	3.46581e-09	9.87289e-09	8.86383e-09
	4.53048e-09	2.47336e-09	3.78221e-08	3.61936e-09	6.18152e-09
	7.56723e-09	2.51096e-08	1.96917e-08	6.82797e-09	1.89475e-08
	1.92066e-08	5.46028e-09	7.07367e-09	6.97095e-08	3.9853e-08
	9.94508e-09	2.1544e-08	1.04222e-08	4.5469e-09	1.63422e-08
	4.56961e-09	7.8975e-08	1.99529e-09	2.42029e-08	5.97178e-08
	4.32754e-09	8.25816e-09	9.77751e-09	9.41326e-09	7.94943e-09
	4.08607e-09	3.40759e-08	5.36312e-09	5.01934e-09	3.39775e-09
	7.44329e-09	1.14502e-08	1.07537e-08	8.10305e-09	3.31518e-09
	1.63032e-08	9.39779e-09	1.61628e-08	1.26616e-08	2.8023e-08
	3.16626e-08	3.00689e-09	8.9917e-09	1.8064e-08	2.1027e-08
	1.63199e-08	1.94684e-08	3.57196e-09	7.37088e-09	8.70211e-09
	1.13904e-08	1.10408e-08	7.28243e-09	1.44861e-08	6.45439e-09
	9.62328e-09	1.29069e-08	1.56898e-08	7.02149e-09	1.03029e-08
	2.02796e-08	3.22837e-08	3.59819e-09	5.20349e-09	5.6193e-09
	1.22579e-08	1.29383e-08	1.06744e-08	1.55386e-08	1.8318e-08
	6.78232e-09	6.72949e-09	5.29166e-09	5.66267e-09	1.73697e-08
	1.60947e-08	6.45113e-09	2.5296e-08	4.8069e-09	1.34689e-08
	1.00668e-08	3.12193e-08	1.22632e-08	5.88976e-09	4.8298e-09
	3.35161e-09	2.40489e-08	9.15724e-09	5.80062e-09	1.0272e-08
	5.55641e-09	4.22261e-09	1.1657e-08	5.95148e-09	2.60154e-09
	1.79253e-08	9.16112e-09	4.74603e-09	3.44417e-08	1.5379e-08
	6.96822e-09	1.00708e-07	4.2619e-09	1.80403e-08	1.24916e-08
	4.30857e-08	4.62829e-08	1.81358e-08	1.58629e-08	3.86266e-09
	5.97151e-09	9.42663e-09	2.96467e-09	1.48001e-08	2.33497e-08
	1.85704e-08	3.34475e-09	2.91281e-08	6.65856e-09	4.43567e-08
	1.1109e-08	9.01407e-09	1.52926e-09	8.1122e-09	1.73578e-08
	1.94696e-08	7.67833e-09	6.85429e-09	2.65113e-09	5.18305e-09
	1.57615e-08	1.69746e-08	1.12205e-08	8.60048e-09	9.37204e-09
	4.6211e-09	5.77253e-09	3.33587e-09	8.5497e-09	1.63226e-08
	4.98494e-09	1.09247e-08	8.18675e-09	1.52698e-08	3.78399e-08
	5.79761e-09	8.74226e-09	1.03047e-08	8.84688e-09	4.56096e-08
	1.31472e-08	1.75041e-08	4.03498e-08	9.01971e-09	1.04369e-08
	1.07554e-08	1.09423e-08	3.60989e-09	1.16572e-08	5.26606e-09
	1.19709e-08	8.19173e-09	7.9893e-09	5.24966e-09	2.45981e-09
	2.80256e-09	8.7071e-09	8.23596e-09	8.55075e-09	1.7679e-08
	1.54335e-08	4.17131e-09	9.04504e-09	6.48289e-09	1.52911e-08
	1.48686e-08	1.42928e-08	8.20027e-09	2.05336e-08	1.22752e-08
	1.05711e-08	1.44562e-08	1.32457e-08	6.74272e-09	1.9339e-08
	4.28814e-08	3.71079e-09	1.07011e-07	8.61956e-09	7.91597e-09
	1.04466e-08	1.19095e-08	8.8584e-09	1.03553e-08	9.43492e-08
	5.09636e-09	9.87497e-09	6.82601e-09	6.6391e-09	9.07462e-09
	1.3845e-08	1.01007e-08	7.51004e-09	9.84302e-09	3.35613e-09
	2.74557e-08	9.52502e-09	2.53805e-08	4.40911e-09	3.00295e-09
	1.5706e-08	2.44134e-08	5.21845e-09	9.65411e-09	4.72749e-09
	1.91512e-08	1.07438e-08	1.31714e-08	3.23269e-08	2.36199e-08
	1.19495e-08	5.04148e-09	6.72356e-09	1.62626e-08	1.00594e-08
	6.29559e-09	3.23199e-09	1.1385e-07	1.56136e-08	3.0832e-09
	8.0394e-09	1.26048e-08	1.39862e-07	1.83024e-08	1.32436e-08
	4.23477e-09	2.69606e-09	3.84583e-09	6.67585e-09	8.30594e-09
	4.24272e-08	6.51009e-09	9.67266e-09	2.45557e-08	1.32184e-08
	4.78859e-09	4.99444e-09	2.24177e-08	1.14801e-08	1.15158e-08
	4.18039e-08	1.77742e-08	6.54469e-09	1.52645e-08	1.12028e-08
	4.89257e-08	9.71035e-09	4.66765e-08	7.59316e-09	2.80432e-09
	1.17557e-08	5.07906e-09	3.04198e-08	8.83565e-09	3.12979e-09
	3.10231e-08	1.99975e-08	7.16215e-09	1.21565e-08	2.44281e-09
	6.41771e-09	1.2591e-08	1.47393e-08	1.76438e-08	9.9907e-09
	1.82194e-09	1.46051e-08	1.259e-08	3.15189e-09	1.87908e-08
	2.12844e-08	4.55742e-09	3.63487e-09	7.90071e-09	6.38423e-09
	7.91622e-09	7.89301e-09	1.06367e-08	1.93526e-09	9.29133e-09
	1.05072e-08	1.3437e-08	1.63101e-08	4.70757e-09	9.60346e-09
	8.71788e-09	2.43761e-08	1.49029e-08	4.3687e-09	1.45703e-08
	3.18315e-09	1.05321e-08	5.64455e-09	7.85092e-09	3.38397e-08
	1.59677e-08	1.05165e-08	6.76663e-09	4.92352e-08	4.16546e-09
	8.14014e-09	1.33567e-08	1.02627e-08	1.87171e-09	1.03172e-08
	1.15721e-08	1.09421e-08	4.30911e-09	2.16403e-08	1.47412e-08
	2.62987e-08	3.15831e-09	5.85151e-09	1.74972e-07	2.44328e-08
	8.98803e-09	9.54014e-09	8.13857e-09	4.50695e-09	1.53565e-08
	3.31042e-08	6.90749e-09	6.07298e-09	9.00789e-09	1.5852e-08
	6.02485e-09	6.28824e-09	3.73962e-09	2.95942e-09	1.26743e-08
	3.36971e-08	8.78632e-09	5.15541e-09	8.99409e-09	1.0036e-08
	3.81832e-09	8.20181e-09	1.40859e-08	2.03184e-08	1.80958e-09
	1.72919e-08	1.0176e-08	2.68488e-08	8.52816e-09	1.47658e-08
	5.56817e-08	1.31096e-08	7.41232e-09	4.87596e-09	3.92833e-08
	9.00449e-09	5.96854e-09	1.08365e-08	1.27784e-08	1.32441e-08
	2.27556e-08	5.09244e-09	1.1105e-08	3.86582e-09	3.96868e-08
	1.82674e-08	5.85717e-09	9.91891e-09	6.22925e-08	3.21503e-08
	5.12917e-09	5.02069e-09	3.58977e-09	1.26343e-08	7.1144e-09
	1.76282e-08	2.7958e-08	4.47588e-09	1.00483e-08	4.09772e-09
	5.00299e-08	5.49188e-09	5.1294e-09	7.76538e-09	1.36007e-08
	1.21034e-08	6.70947e-09	5.19189e-09	5.09568e-09	7.941e-09
	3.99531e-08	6.43566e-09	1.08458e-08	7.38359e-09	7.02172e-09
	6.32814e-09	5.13949e-09	1.10642e-08	1.76697e-08	8.86977e-09
	8.40561e-08	2.31354e-08	8.16376e-09	4.55446e-08	1.04439e-08
	2.17209e-08	1.60482e-09	1.33558e-08	2.02006e-08	4.72827e-09
	5.02298e-09	1.18437e-08	2.5028e-09	1.83851e-08	3.39963e-09
	2.13908e-08	1.74238e-08	4.44162e-09	5.00627e-09	1.78509e-08
	1.34548e-09	6.47778e-09	9.00335e-09	4.69952e-09	4.03779e-09
	4.10588e-09	1.23795e-08	1.07551e-09	4.33229e-09	2.07987e-09
	3.37274e-08	3.54746e-09	9.47982e-09	2.29267e-08	3.32683e-09
	7.06252e-09	6.35987e-09	1.64365e-08	1.14515e-08	2.31871e-08
	1.7798e-08	4.29882e-08	2.31649e-08	2.79791e-08	6.74239e-09
	1.74295e-08	4.31094e-09	6.64298e-09	1.75919e-08	7.55115e-09
	1.68193e-08	9.81548e-09	8.94029e-09	1.59764e-08	8.19938e-09
	4.91283e-09	1.93328e-09	1.96397e-08	2.20177e-08	2.40951e-08
	1.61626e-08	4.11992e-09	3.33411e-09	4.88122e-09	2.02745e-09
	5.56315e-09	1.2475e-08	1.7726e-08	3.1093e-09	1.27069e-08
	1.33617e-08	2.33217e-08	1.24913e-08	6.99931e-09	1.24078e-08
	7.39246e-09	9.58782e-09	7.35244e-09	8.31656e-09	3.1191e-08
	4.85816e-09	2.3224e-08	7.77554e-09	7.36292e-09	1.15099e-07
	3.8454e-09	1.12947e-08	5.83029e-09	9.4868e-09	9.43852e-09
	1.4733e-08	3.99041e-09	1.00586e-08	1.01957e-08	2.0343e-08
	1.09134e-08	8.92768e-09	2.11507e-08	8.51243e-09	1.00541e-08
	6.30355e-09	7.52708e-09	5.33687e-09	6.38106e-09	9.14382e-09
	1.11005e-08	1.18768e-08	1.43727e-08	1.0145e-08	1.03268e-08
	1.16525e-08	1.22467e-08	9.25658e-09	7.29339e-08	6.15527e-09
	1.54716e-08	2.52869e-08	4.96148e-09	1.39252e-08	8.70326e-09
	2.14683e-09	7.23233e-09	5.4241e-08	6.58715e-08	6.51555e-09
	1.58934e-08	4.67741e-09	1.66619e-08	6.68035e-09	9.90286e-09
	6.89866e-09	4.85517e-08	2.45811e-08	1.3968e-08	4.16814e-09
	1.01942e-08	2.29636e-08	6.94024e-09	5.86664e-09	1.56491e-08
	2.86629e-08	1.17551e-08	1.78507e-08	5.96016e-08	2.39389e-09
	6.94627e-09	4.568e-09	5.16065e-09	6.33707e-09	1.16384e-08
	1.89424e-08	6.66295e-09	1.08637e-08	3.12389e-09	1.26372e-08
	3.70518e-09	9.46693e-09	1.85875e-08	1.21818e-08	1.05241e-08
	7.7815e-09	1.93615e-08	2.42726e-08	1.01627e-08	9.44926e-09
	4.36706e-09	8.74728e-09	9.41081e-09	5.44143e-09	8.1772e-09
	1.88729e-08	6.19537e-09	1.87682e-08	1.34202e-08	2.52192e-08
	3.18577e-09	3.74872e-09	8.20226e-09	1.21892e-08	5.60011e-09
	4.58681e-09	9.51931e-09	7.82836e-09	4.23427e-09	2.5052e-08
	5.615e-09	3.00689e-09	6.07584e-09	1.40521e-08	6.91931e-09
	2.98149e-08	8.0088e-09	2.09051e-08	3.32815e-08	3.89114e-09
	9.93191e-09	8.85305e-08	6.73743e-09	6.5949e-09	7.69287e-09
	3.03136e-08	1.02652e-08	3.4371e-09	1.10433e-08	7.31554e-09
	6.84397e-09	1.44639e-08	3.33087e-09	3.60679e-09	6.69073e-09
	7.1381e-09	1.87362e-08	1.06146e-08	2.06464e-08	5.84209e-09
	2.24319e-08	8.6846e-09	8.65104e-09	1.46411e-08	4.12331e-09
	4.70664e-09	2.70108e-08	3.43102e-09	8.26104e-09	3.15969e-09
	8.60072e-09	5.37793e-09	5.49297e-09	3.60088e-09	1.99712e-09
	1.29111e-08	1.67434e-08	2.36579e-08	1.12751e-08	1.34747e-08
	8.07843e-09	2.19298e-09	3.82334e-09	9.27542e-08	9.2075e-09
	1.03252e-08	1.8074e-09	3.29921e-09	9.15275e-09	4.93724e-09
	9.91255e-09	1.74868e-08	5.10747e-09	2.42344e-09	7.82114e-09
	8.02437e-09	7.63546e-09	5.60199e-08	2.62127e-08	1.19807e-08
	1.24606e-08	1.54172e-08	1.80097e-08	4.3681e-09	2.49964e-09
	5.09239e-09	4.65884e-09	1.25088e-08	1.52806e-08	1.40133e-08
	7.39293e-09	1.08209e-08	3.15636e-09	8.3192e-09	6.17967e-09
	1.04431e-08	1.06888e-08	2.012e-08	2.9539e-09	6.09649e-09
	1.62443e-08	4.31836e-09	1.63602e-08	8.26696e-09	2.17688e-08
	1.421e-08	5.21442e-09	3.33687e-09	3.17781e-08	6.12467e-09
	4.55892e-09	4.12206e-09	5.65525e-09	1.33704e-08	3.07354e-09
	1.50104e-08	1.15675e-08	3.43658e-09	6.44344e-09	1.06014e-08
	1.22954e-08	4.47411e-09	1.12214e-08	1.86342e-08	7.27244e-09
	2.33779e-08	6.78452e-09	2.12382e-08	5.09891e-09	6.40774e-09
	1.97736e-08	3.5543e-08	1.90904e-08	6.06438e-09	1.10606e-08
	2.44002e-08	1.07828e-08	2.39727e-08	6.04191e-09	2.39407e-08
	7.88589e-09	7.16532e-09	4.59476e-09	6.32935e-09	1.4692e-08
	1.47302e-08	1.54007e-08	3.14353e-09	1.01555e-08	1.50836e-08
	4.95007e-09	2.33748e-09	4.96251e-09	1.71044e-07	1.61192e-08
	3.16056e-08	3.49607e-09	1.12812e-08	1.32006e-08	4.39994e-09
	1.8288e-08	9.48422e-09	8.05403e-09	2.93856e-08	8.06691e-09
	2.87343e-08	1.20232e-08	2.04755e-08	3.48885e-08	9.86773e-09
	1.0149e-08	8.84602e-09	8.09278e-09	1.69171e-08	7.11373e-09
	1.54754e-08	7.19957e-09	1.15363e-08	2.44843e-08	6.60591e-09
	3.71468e-09	1.48052e-08	2.17838e-08	2.53546e-09	1.23562e-08
	1.85845e-08	8.26421e-09	1.35815e-08	5.12264e-08	3.65502e-08
	8.53596e-09	9.17952e-09	3.55879e-09	6.46369e-09	4.36266e-09
	1.37076e-08	2.55864e-09	9.81386e-09	1.16851e-08	2.60869e-08
	2.55485e-08	4.91176e-09	1.1712e-08	1.05259e-08	3.86146e-09
	1.29553e-08	1.03078e-08	7.39712e-09	4.96219e-09	7.40032e-09
	1.31962e-08	2.30388e-08	2.19098e-09	7.98814e-09	6.77021e-09
	9.68059e-09	2.76504e-08	3.82624e-09	3.52254e-09	3.57836e-09
	1.19842e-08	2.72567e-08	4.62263e-08	1.45743e-08	1.07654e-08
	6.06881e-09	1.34322e-08	7.93898e-08	2.22598e-08	9.8212e-09
	9.09856e-09	9.57619e-09	4.92895e-09	3.57758e-09	1.06265e-08
	7.04635e-09	5.1439e-09	8.98914e-09	2.97423e-08	1.78377e-08
	1.24377e-09	8.88127e-09	2.81774e-09	1.76729e-08	5.55287e-09
	4.44482e-09	4.48703e-09	2.76405e-08	2.07429e-08	1.25338e-08
	1.32448e-08	9.63339e-09	5.82795e-09	6.3364e-09	5.85412e-09
	6.54598e-09	5.25683e-09	2.16483e-09	1.16314e-08	2.3377e-08
	8.4632e-09	4.67923e-09	1.4598e-08	9.00555e-09	4.9928e-09
	1.06788e-08	4.45686e-09	5.964e-09	7.68607e-09	6.50635e-09
	5.49556e-09	8.77604e-09	6.34524e-09	1.15247e-08	4.20326e-09
	1.46588e-08	1.13021e-08	1.97796e-08	8.62416e-09	7.01179e-09
	3.29585e-09	3.25015e-09	1.03566e-08	3.12928e-08	4.4122e-09
	1.59862e-08	1.15322e-08	9.37558e-09	1.66914e-08	3.84048e-08
	7.85298e-09	1.07489e-08	6.29535e-09	8.34028e-09	4.70175e-09
	1.97408e-08	4.45576e-08	9.78194e-09	2.72285e-09	2.98957e-09
	8.73308e-09	1.08475e-08	1.1257e-08	9.32342e-09	5.85527e-09
	4.39164e-09	5.99884e-09	1.11195e-08	1.32341e-08	1.32953e-08
	1.15162e-08	4.23966e-09	2.38802e-08	3.5063e-09	1.06646e-08
	1.3778e-08	2.22236e-08	7.07285e-09	2.68736e-08	1.53166e-08
	4.96115e-09	1.94503e-09	1.03382e-08	5.11384e-09	1.19401e-08
	5.61986e-09	1.00017e-07	8.18415e-09	9.99777e-09	5.09656e-09
	4.95197e-09	4.71175e-08	1.38805e-08	3.10497e-09	2.70477e-08
	7.0985e-09	8.23231e-09	9.64355e-09	8.85345e-09	2.66332e-09
	4.90323e-09	6.84708e-09	7.66404e-09	1.95022e-08	1.05691e-08
	1.98453e-08	1.37595e-08	1.7897e-09	5.37527e-09	5.3843e-09
	1.20802e-08	2.20051e-09	2.97526e-09	4.45589e-09	3.16868e-09
	1.22059e-08	8.95569e-09	2.94229e-08	1.2303e-08	5.89289e-09
	8.02281e-09	8.22633e-09	1.30392e-08	2.61128e-09	3.53098e-09
	1.16883e-08	1.11477e-08	1.14611e-08	6.93633e-09	7.03253e-09
	8.15927e-09	6.02313e-09	3.27298e-09	6.53707e-09	6.65244e-09
	1.09078e-08	2.9734e-08	3.63391e-09	7.10654e-09	3.70615e-09
	3.81438e-09	1.25402e-08	1.06307e-08	4.71318e-09	2.94216e-09
	7.55215e-09	9.36568e-09	1.62232e-08	5.20449e-09	6.66953e-09
	6.09873e-09	1.32041e-08	2.57936e-09	6.65926e-09	1.3354e-08
	3.90148e-09	1.82423e-08	1.05771e-08	9.06206e-09	1.54286e-08
	1.26342e-08	7.33509e-09	4.96628e-09	2.72999e-09	1.26524e-08
	6.71991e-09	3.64533e-08	2.12822e-09	9.54435e-09	9.74825e-09
	5.70915e-09	1.1531e-08	1.96757e-08	7.74915e-09	2.02184e-08
	5.43149e-09	7.05749e-09	8.55106e-09	1.11291e-08	6.1081e-09
	1.58285e-08	1.12184e-08	9.65138e-09	9.8413e-09	1.42124e-08
	6.76492e-09	6.85075e-09	1.17289e-08	7.38043e-09	1.093e-08
	8.79343e-09	1.37078e-08	3.8401e-09	2.98147e-08	7.802e-09
	6.01158e-08	6.75202e-09	9.64211e-09	4.49145e-09	3.28776e-09
	1.18719e-08	3.26224e-08	4.35617e-09	1.49925e-08	4.31453e-09
	1.73701e-08	7.78927e-09	1.27867e-08	9.67758e-09	1.78033e-08
	8.56323e-09	3.58942e-09	2.23992e-09	6.79122e-09	2.4881e-09
	1.0801e-08	1.77228e-08	3.31345e-08	2.31502e-09	1.99029e-08
	7.26025e-09	1.61389e-08	1.61355e-08	9.8868e-09	1.37872e-09
	3.40304e-08	4.87784e-09	2.13169e-08	2.36592e-08	3.44976e-09
	1.38519e-08	9.66237e-09	1.27784e-08	1.37941e-08	1.02927e-08
	4.17147e-09	1.33247e-08	8.20479e-09	1.12283e-08	4.71132e-09
	7.41526e-09	9.24763e-09	1.93127e-08	8.11124e-09	3.26873e-09
	6.10209e-09	2.3029e-09	2.90017e-08	1.83162e-08	1.10759e-08
	2.66118e-08	5.44663e-09	7.25193e-09	1.79821e-08	7.45145e-09
	1.22162e-08	4.24747e-08	1.33357e-08	1.55895e-08	2.42389e-08
	1.47956e-08	2.08491e-09	6.01312e-09	4.18385e-09	7.72897e-09
	1.00955e-08	1.35977e-08	6.54225e-09	1.70395e-08	1.72345e-08
	5.19779e-09	1.2019e-08	7.85202e-09	4.7429e-09	5.79455e-09
	6.39114e-09	1.06633e-08	4.34456e-09	8.55924e-09	4.16087e-09
	1.39539e-08	1.24945e-08	1.45886e-08	1.89293e-08	1.18145e-08
	6.64295e-09	9.28957e-09	5.62362e-09	9.96242e-09	3.68248e-09
	1.49108e-07	1.0135e-08	5.52931e-09	1.08346e-08	1.93043e-08
	8.57068e-08	4.19235e-09	2.97142e-09	1.67851e-08	8.31794e-09
	4.76827e-09	1.19618e-07	6.00195e-09	7.58345e-09	7.43896e-09
	1.54489e-08	2.28217e-09	1.44228e-08	2.9407e-08	6.9845e-09
	2.49199e-08	3.44139e-08	2.4411e-08	8.67306e-09	1.17576e-08
	1.79656e-08	2.1441e-09	8.90007e-09	3.82554e-09	9.82358e-09
	5.611e-09	1.03037e-08	9.67333e-09	1.43528e-08	7.69983e-08
	2.29894e-09	1.39195e-08	9.75715e-09	4.96601e-09	4.98418e-09
	2.27764e-09	1.43658e-08	1.08561e-08	1.20672e-08	4.01485e-08
	4.27337e-09	2.91904e-09	4.63642e-09	9.67511e-09	1.79318e-08
	6.14051e-09	2.59683e-08	1.63599e-08	1.27836e-08	1.18621e-08
	1.31108e-08	9.62345e-09	1.31494e-08	7.53898e-09	2.96936e-08
	6.13172e-09	6.57962e-09	2.34756e-09	9.38278e-09	3.75227e-09
	2.65406e-08	9.75564e-09	7.73027e-09	1.65977e-08	8.71042e-09
	2.16509e-07	8.14776e-09	2.31736e-08	1.32684e-08	5.61037e-09
	1.50987e-08	5.4905e-09	1.00312e-08	1.76648e-08	4.22228e-09
	6.89479e-09	1.98541e-08	2.08348e-08	1.75722e-09	7.74046e-09
	2.50202e-08	9.13278e-09	2.94075e-09	5.69558e-09	4.872e-09
	3.11108e-08	6.27966e-09	1.30908e-08	9.81216e-09	4.69424e-09
	3.93949e-09	1.01437e-08	1.38524e-08	8.63022e-09	6.25144e-09
	9.96096e-09	8.06918e-09	2.39677e-08	4.39926e-09	1.14292e-08
	4.33106e-08	8.26842e-09	7.28063e-09	9.18775e-09	1.16403e-08
	1.98463e-08	2.41513e-08	5.99231e-09	2.38935e-08	1.04864e-08
	7.35746e-09	9.18309e-09	4.7043e-09	1.05834e-08	2.97079e-09
	6.48177e-09	7.5474e-09	2.53898e-08	4.52749e-09	1.0284e-08
	8.1803e-09	1.07878e-08	1.12387e-08	9.22798e-09	6.51388e-09
	8.79511e-09	3.90209e-08	1.7019e-09	2.47149e-09	2.05784e-08
	1.88883e-08	2.86494e-08	1.72092e-08	3.73398e-09	3.36403e-09
	3.75855e-09	1.93263e-08	1.35628e-08	1.74707e-08	1.17724e-08
	1.84549e-08	1.92391e-08	8.54537e-09	4.47309e-09	4.0283e-09
	4.8437e-09	4.96662e-09	1.26014e-08	6.88431e-09	1.43728e-08
	7.95762e-09	1.51951e-08	2.12921e-08	4.56355e-09	1.57047e-08
	6.21965e-09	1.83231e-09	9.00544e-09	8.982e-09	7.81117e-09
	1.0232e-08	1.02621e-08	8.86831e-09	6.49939e-09	6.68337e-09
	1.39602e-08	7.40314e-09	3.2616e-09	1.81767e-08	1.02697e-08
	2.89264e-08	1.10999e-08	8.01818e-09	8.88117e-09	1.53966e-08
	1.60538e-08	1.35895e-08	1.26691e-09	3.77834e-08	4.10752e-09
	1.29821e-08	2.36168e-08	2.71262e-09	2.75031e-08	9.07978e-09
	1.05075e-08	9.55905e-09	8.04701e-09	1.33079e-08	1.28081e-08
	2.06777e-08	8.40104e-09	5.66347e-09	1.97318e-08	2.00221e-08
	7.67217e-09	8.39425e-09	1.35566e-08	4.22368e-09	1.24816e-08
	4.84349e-09	1.26723e-09	3.12542e-08	5.13262e-09	6.54648e-09
	8.29482e-09	1.31433e-08	8.92726e-09	3.0866e-08	6.24736e-09
	2.73895e-08	7.82871e-09	6.91545e-09	7.43953e-09	7.13585e-09
	3.67488e-09	2.51467e-08	2.02581e-08	1.76833e-08	8.98632e-09
	4.31052e-09	1.20009e-08	4.5615e-09	2.63025e-08	5.71245e-09
	8.29953e-09	2.61267e-08	7.55086e-09	3.40852e-09	1.09852e-08
	7.89892e-09	9.12674e-09	8.81046e-09	1.31699e-08	9.58499e-09
	9.42735e-09	2.00995e-08	8.54169e-09	9.5858e-09	3.18749e-09
	1.34986e-08	5.79055e-09	6.4857e-09	4.94374e-09	5.66762e-09
	1.64035e-08	7.94098e-09	7.12702e-09	1.18636e-09	7.52486e-09
	7.57419e-09	2.17302e-08	2.01493e-08	3.76511e-09	1.01847e-08
	3.75595e-08	1.12708e-08	1.05862e-08	1.72903e-08	2.25864e-08
	1.82261e-08	9.85178e-09	1.72287e-08	5.48485e-08	7.1961e-09
	4.25791e-09	1.08044e-08	1.62705e-08	6.83328e-09	2.30583e-08
	7.90101e-09	7.96217e-09	6.30406e-09	2.7906e-08	7.1342e-09
	6.87422e-09	1.31657e-08	7.14644e-09	8.72623e-09	5.59201e-09
	1.06889e-08	9.98094e-09	1.97862e-08	8.14752e-09	6.34135e-09
	1.17064e-08	9.8779e-09	1.79854e-08	2.18916e-08	5.75099e-09
	3.74134e-08	8.60256e-09	1.51448e-08	4.74527e-09	1.00611e-08
	6.72193e-09	1.01746e-08	9.30117e-09	4.0647e-09	5.87527e-09
	1.00106e-08	9.40041e-09	4.26079e-09	5.10231e-09	3.89784e-09
	4.74768e-09	1.06951e-08	1.03476e-08	1.18445e-08	1.44019e-07
	1.73193e-08	8.44987e-09	1.19644e-08	1.01403e-08	5.27465e-09
	1.45994e-08	6.00569e-09	2.89093e-09	7.49765e-09	1.4065e-08
	3.96604e-09	1.38048e-08	1.63354e-08	4.77237e-09	9.16891e-09
	7.94167e-09	3.45337e-09	4.75596e-09	3.31017e-08	1.20933e-08
	6.7097e-09	2.68816e-08	9.53561e-09	2.27925e-09	1.94343e-08
	5.52371e-09	1.11656e-08	1.36679e-08	1.30875e-08	5.42566e-09
	5.21918e-09	6.96287e-09	2.2095e-08	2.11464e-08	3.94073e-09
	3.8576e-09	8.06562e-09	1.15552e-08	1.31885e-08	3.57601e-09
	1.14749e-08	4.58835e-09	3.2234e-09	2.26134e-08	1.53028e-08
	1.231e-08	1.36282e-08	1.84246e-08	7.9206e-09	6.91303e-09
	2.19358e-08	3.27588e-08	1.5234e-08	7.65414e-09	1.73445e-09
	4.34153e-09	8.81781e-09	1.85465e-08	8.80156e-09	9.69218e-09
	5.80575e-09	9.5012e-09	5.06094e-09	8.82013e-09	3.9119e-09
	5.44403e-09	1.14014e-08	4.95813e-09	2.91753e-09	1.88071e-08
	4.16074e-09	1.21414e-08	8.02206e-09	1.08558e-08	8.53117e-09
	6.75617e-09	2.34712e-08	1.02593e-08	1.06539e-08	9.23714e-08
	1.78303e-08	8.05299e-09	8.57203e-09	5.45849e-09	1.96097e-09
	1.0335e-08	1.52945e-08	1.08466e-08	2.65608e-07	1.01821e-08
	4.13291e-08	9.05697e-09	1.27587e-08	2.77428e-08	6.93647e-09
	8.67214e-08	4.05848e-09	1.13791e-08	1.2373e-08	4.82645e-09
	4.95119e-09	2.82649e-09	1.20257e-08	7.06352e-09	8.26478e-09
	1.00633e-08	6.32982e-09	4.81554e-09	3.58023e-09	6.33106e-09
	2.65696e-09	2.88413e-09	9.45245e-09	6.59466e-09	7.24386e-09
	3.33594e-08	2.71241e-08	1.14236e-08	9.55857e-09	1.33269e-08
	5.80184e-09	1.52883e-08	1.91533e-08	8.79824e-09	4.44438e-09
	5.09989e-09	1.48768e-08	6.54468e-09	1.83617e-08	1.88404e-08
	2.89363e-09	2.10173e-08	4.86537e-09	3.40008e-09	2.88002e-08
	4.30117e-09	1.13937e-08	7.37095e-09	1.86532e-08	7.12832e-09
	2.93949e-09	7.3026e-09	2.08484e-08	9.52426e-09	6.35836e-09
	5.01054e-09	4.31652e-09	2.33617e-08	3.30454e-08	1.06558e-08
	2.89687e-08	1.7311e-08	1.48807e-09	5.61966e-09	8.40546e-09
	4.29593e-08	4.0319e-09	1.08593e-08	1.08854e-08	1.08513e-08
	6.94593e-09	4.46543e-09	1.30172e-08	8.01052e-09	2.57837e-09
	1.30033e-08	6.4524e-09	9.2828e-09	4.05229e-09	6.08882e-09
	5.32623e-09	1.00313e-08	3.96855e-09	9.31118e-09	9.81279e-09
	2.34857e-08	6.91653e-09	1.79131e-08	9.49289e-09	4.43618e-09
	1.06676e-07	3.55152e-09	1.84373e-08	1.11984e-08	1.68132e-08
	9.43292e-09	1.6836e-08	1.62029e-08	8.77081e-09	5.23802e-09
	1.33341e-08	1.23248e-08	1.84891e-08	1.08014e-08	2.35231e-08
	1.95065e-09	1.30345e-07	2.68394e-08	8.40286e-09	8.2113e-09
	1.20136e-08	4.43143e-09	1.48039e-09	3.99668e-08	9.67089e-09
	5.6652e-09	1.19838e-08	2.28666e-08	1.62365e-08	4.29688e-09
	1.26653e-08	1.24075e-08	7.11017e-09	2.46584e-08	4.02758e-09
	1.51815e-08	5.45816e-09	4.52691e-08	1.44131e-08	3.63162e-09
	8.21792e-09	8.39131e-09	8.40432e-09	3.42321e-09	2.02102e-07
	5.09277e-09	7.49647e-09	4.92036e-09	7.77036e-09	7.61179e-09
	1.38581e-08	1.74301e-09	1.03042e-08	5.69141e-09	4.59846e-09
	2.2986e-08	1.22055e-08	1.81086e-08	1.75045e-08	3.69024e-09
	1.26933e-08	4.86426e-09	1.33724e-08	1.26074e-08	1.61798e-08
	4.07508e-09	1.93551e-09	1.58308e-08	6.05108e-09	1.436e-08
	8.08277e-09	1.2298e-08	1.83444e-08	3.93769e-09	1.08736e-08
	6.06583e-09	1.39008e-08	3.60366e-09	1.56675e-08	1.34414e-08
	9.86981e-09	9.47621e-09	2.71782e-09	1.00063e-08	1.44828e-08
	2.73395e-09	7.54642e-09	4.90283e-08	4.3264e-08	9.73068e-09
	1.59983e-08	1.35827e-08	2.66897e-08	6.88568e-09	1.03109e-08
	1.98204e-08	1.07664e-08	9.36522e-09	9.89879e-09	1.50221e-08
	1.24229e-08	2.9252e-09	1.08011e-08	3.2235e-09	1.63482e-08
	7.03766e-09	8.6906e-09	2.74789e-09	2.55424e-08	1.36814e-08
	1.18465e-08	3.21759e-09	8.38943e-09	4.20805e-09	6.79662e-09
	1.50601e-08	2.59707e-08	8.7154e-09	7.46389e-09	9.8538e-09
	1.94221e-08	1.13461e-08	4.6359e-09	6.83874e-09	8.17622e-09
	1.51442e-08	1.97648e-08	1.25141e-08	1.14497e-08	4.67432e-09
	7.5343e-09	1.84952e-08	1.33355e-08	1.02631e-08	1.12486e-08
	8.58259e-09	8.8424e-09	7.94676e-09	9.04821e-09	1.17437e-08
	8.36143e-09	1.10781e-08	5.82399e-08	1.09219e-08	5.89658e-08
	1.61891e-08	1.02e-08	1.98366e-08	3.10353e-09	4.28118e-08
	1.87825e-09	5.59783e-09	4.77611e-09	1.4364e-08	8.53099e-09
	1.16404e-08	1.16403e-08	4.04013e-09	6.22259e-09	4.79392e-09
	9.86672e-09	1.12737e-08	5.27163e-09	5.55544e-09	9.3017e-09
	1.01925e-08	4.33235e-09	1.71254e-08	9.49885e-09	6.05075e-09
	5.29342e-09	6.72393e-09	8.29937e-09	3.87421e-09	2.95266e-08
	1.51247e-08	5.91639e-09	1.84208e-08	7.74672e-09	3.7328e-09
	7.72844e-09	1.25571e-08	1.53674e-08	6.31027e-09	1.06997e-08
	8.14631e-09	3.40818e-08	1.14776e-08	7.74996e-09	1.03349e-08
	6.02237e-09	4.75443e-09	6.6825e-09	7.28205e-09	4.94075e-09
	1.76811e-08	1.7437e-08	4.09023e-08	1.37331e-08	4.75429e-09
	9.35514e-09	8.61116e-09	8.78873e-09	7.10331e-09	9.13031e-09
	1.54741e-08	1.07454e-08	2.04105e-08	2.76726e-09	6.71982e-09
	1.35092e-08	6.05107e-09	1.26422e-08	2.24018e-08	5.77606e-09
	4.80216e-09	1.95362e-09	2.24005e-08	1.32693e-08	7.65541e-09
	1.34004e-08	2.58915e-09	5.91996e-09	5.6821e-09	4.80142e-09
	6.47314e-09	2.63504e-09	9.23011e-10	1.13875e-08	5.20146e-09
	1.7938e-08	7.60745e-09	2.91725e-09	1.08709e-08	1.09996e-08
	3.40297e-09	5.88938e-09	1.6386e-08	7.97309e-08	3.12907e-09
	1.06864e-08	4.29918e-08	7.77415e-09	3.33428e-09	1.10393e-08
	7.74192e-09	2.7364e-09	1.92506e-08	6.27577e-09	2.4688e-09
	1.51208e-08	1.36252e-08	1.89272e-08	1.34899e-08	2.2547e-08
	1.14473e-08	1.2471e-08	6.72044e-09	1.20816e-08	5.99591e-09
	1.34715e-08	2.36776e-09	7.87749e-09	1.02151e-08	6.04505e-09
	1.31279e-08	1.02316e-08	4.11099e-08	7.02184e-09	4.14469e-09
	9.57675e-09	3.92071e-09	1.42742e-07	1.85377e-08	8.73053e-09
	1.10705e-08	4.26642e-09	1.52409e-08	9.24772e-09	1.98109e-08
	9.16925e-09	8.20278e-09	1.56832e-08	1.28612e-08	8.42607e-09
	5.69057e-09	2.85451e-08	5.96453e-09	8.26941e-09	4.45948e-09
	1.19596e-08	4.96277e-09	6.57243e-09	1.00886e-07	1.01644e-08
	1.69249e-08	4.64819e-08	3.29427e-09	9.8979e-09	1.86499e-08
	1.08759e-08	5.26457e-09	2.63412e-08	1.60295e-08	6.16341e-09
	3.6265e-09	3.00856e-09	2.15516e-08	1.1345e-08	2.92161e-08
	5.0423e-08	2.23089e-08	7.45435e-09	1.02704e-08	3.90428e-09
	3.97065e-09	1.3353e-08	1.25944e-08	1.15504e-08	2.64676e-09
	2.33378e-09	1.22351e-08	8.21825e-09	1.36986e-08	4.10046e-09
	5.08362e-09	7.06568e-09	1.50586e-08	1.08455e-08	1.34095e-08
	2.49704e-09	4.61259e-09	1.16271e-07	4.79536e-09	4.508e-09
	8.10806e-09	5.92941e-09	1.07884e-08	3.29111e-08	8.68811e-09
	4.19305e-09	6.76934e-09	1.20541e-08	2.73386e-08	9.89832e-09
	1.54597e-09	4.65712e-09	1.36271e-08	1.02569e-08	6.8269e-09
	6.64274e-09	1.37804e-08	5.60831e-09	1.04503e-08	8.96369e-09
	1.31999e-08	7.72793e-08	1.97884e-08	4.92544e-08	6.59152e-09
	5.75071e-09	1.56102e-08	8.13132e-09	1.65718e-09	1.04566e-08
	1.02932e-08	4.07303e-09	6.9435e-09	1.19142e-08	9.63102e-09
	5.46679e-09	8.93044e-09	2.72159e-08	1.91698e-08	5.19875e-08
	1.37996e-08	4.7053e-09	1.10672e-08	7.07564e-09	7.10734e-09
	9.68715e-09	2.4345e-08	1.1526e-08	1.02413e-08	2.93782e-08
	1.14039e-08	3.59821e-09	6.01385e-09	3.04852e-09	7.96784e-09
	8.52198e-09	1.11414e-08	7.05034e-09	1.78968e-08	5.12918e-09
	6.35987e-09	1.44398e-08	4.84357e-09	2.65967e-08	9.80347e-09
	4.73569e-09	1.45459e-08	1.87237e-08	2.10546e-08	3.81719e-08
	1.36165e-08	1.17484e-08	9.16149e-09	1.98765e-08	2.27375e-09
	9.65416e-09	5.87291e-09	1.79225e-09	9.22633e-09	1.03035e-08
	5.03896e-09	1.04471e-08	5.6895e-09	9.54955e-09	8.12534e-09
	1.48542e-08	1.04693e-08	3.26155e-09	6.90081e-09	3.94912e-08
	1.82558e-08	4.86879e-08	1.22697e-08	6.89575e-09	5.43778e-09
	1.23512e-08	8.82489e-09	6.47847e-09	1.12934e-08	3.16014e-09
	1.49489e-08	1.01192e-08	2.4651e-08	1.37307e-08	4.22443e-08
	4.66452e-09	8.85302e-09	9.84536e-09	6.54656e-09	9.26395e-09
	1.33221e-08	9.57144e-09	7.84509e-09	1.91853e-08	1.28047e-08
	4.42188e-09	5.0088e-09	1.45544e-08	4.63847e-09	4.34858e-09
	7.26375e-09	2.0911e-08	9.66951e-09	2.71992e-08	1.52512e-08
	2.02581e-08	4.09562e-08	2.41511e-09	1.34465e-08	1.05355e-08
	4.04465e-09	1.73733e-08	4.56736e-09	3.07565e-09	1.17327e-08
	2.40355e-09	6.74383e-09	4.05783e-09	6.54302e-09	3.18594e-09
	6.40961e-09	1.19324e-08	8.76512e-09	1.11894e-08	2.40661e-08
	3.50822e-08	5.48165e-08	3.91442e-09	8.0993e-09	3.98864e-09
	4.18872e-09	4.63132e-09	2.1251e-08	1.13546e-08	9.78815e-09
	1.7419e-08	6.01122e-09	3.69923e-09	1.20251e-08	3.61379e-09
	1.04024e-08	2.54661e-08	1.30439e-08	9.23155e-09	1.17798e-08
	1.61982e-08	7.61935e-09	6.26252e-09	1.74917e-08	9.59713e-09
	1.09355e-08	9.65527e-10	1.04659e-08	2.45496e-08	7.19082e-09
	7.65022e-09	1.1154e-08	6.36382e-09	1.1399e-08	5.22975e-09
	1.11364e-08	4.79272e-09	1.13576e-08	5.85586e-09	3.46565e-08
	2.0991e-09	7.89032e-09	1.90939e-08	1.33893e-08	1.14644e-08
	7.51219e-09	1.31819e-08	5.56099e-09	2.44884e-09	2.19731e-09
	6.59224e-09	2.99854e-09	6.37637e-09	7.45239e-09	1.21911e-08
	3.48308e-09	7.63895e-09	1.92504e-08	7.86845e-09	1.21103e-08
	3.57943e-09	1.64316e-08	2.46756e-09	1.29545e-08	6.62633e-08
	7.06657e-09	3.13019e-08	5.07079e-09	5.67681e-08	3.99087e-09
	6.16259e-09	8.81503e-09	1.15132e-08	3.02019e-08	1.25037e-08
	1.06322e-08	4.72936e-09	7.81515e-09	9.78429e-09	7.12329e-09
	6.06943e-09	1.0526e-08	1.27226e-08	4.23011e-09	1.98165e-09
	1.11896e-08	1.66488e-08	9.13188e-09	1.0998e-08	1.36655e-08
	1.47995e-08	1.06176e-08	1.60088e-08	1.85955e-08	1.33809e-08
	1.15957e-08	1.84731e-08	8.62736e-09	1.20523e-08	1.51018e-08
	2.77884e-09	2.27062e-09	9.67839e-09	3.43583e-09	1.05464e-08
	1.93868e-08	4.91881e-09	6.67935e-09	2.42568e-09	4.90953e-09
	6.05882e-09	9.7058e-09	2.44133e-08	8.37668e-09	3.7324e-09
	6.1188e-09	8.55149e-09	9.8507e-09	1.07358e-08	8.25469e-09
	9.99641e-09	4.94951e-09	1.21895e-08	3.55107e-09	9.05546e-09
	1.17947e-08	8.81894e-09	9.33097e-09	1.64704e-08	1.29512e-08
	3.78454e-08	6.13774e-09	9.62243e-09	5.61136e-09	4.22288e-08
	3.05553e-09	1.0692e-08	8.10769e-09	3.9162e-09	7.61431e-09
	6.1235e-09	2.51177e-08	6.27584e-08	6.27622e-09	1.91326e-08
	8.12923e-09	9.28678e-09	8.92187e-09	3.71175e-09	3.3971e-09
	2.82173e-09	1.23138e-08	3.26361e-08	1.71303e-08	2.70595e-08
	2.48423e-08	3.9513e-09	3.09023e-08	6.95559e-09	4.88085e-09
	4.51388e-09	1.11613e-08	3.93216e-08	8.06497e-09	8.04832e-09
	4.91598e-08	3.45021e-09	9.23481e-09	1.3227e-08	1.65646e-09
	1.05147e-08	5.27218e-09	6.7419e-09	4.55523e-09	1.46752e-08
	2.46477e-09	6.29107e-09	1.80693e-08	4.77984e-09	2.66731e-09
	4.00833e-09	9.15163e-09	5.70038e-09	8.31821e-09	1.17474e-08
	2.68284e-08	1.70623e-08	2.89465e-09	1.83201e-08	1.74056e-08
	9.3329e-09	2.75837e-09	3.51749e-09	3.88359e-09	5.77287e-09
	2.68387e-09	3.57658e-09	1.02649e-08	1.22431e-07	1.05537e-08
	4.74405e-08	1.7735e-08	2.5104e-08	1.39914e-08	1.73416e-08
	8.31617e-09	2.26938e-08	2.42457e-08	9.61631e-09	2.07492e-09
	5.16351e-09	6.86255e-09	9.2894e-09	6.58658e-09	1.65187e-08
	4.1009e-09	7.33219e-09	1.0025e-08	5.06653e-09	4.10626e-09
	3.45436e-09	8.36156e-09	2.85284e-09	1.71425e-08	1.5345e-08
	4.33377e-09	3.32413e-09	1.51049e-08	4.01227e-08	3.45609e-09
	5.1639e-09	2.09944e-08	4.25212e-09	7.56313e-09	4.30399e-09
	3.39629e-09	1.824e-08	5.44083e-09	2.09254e-08	6.49121e-09
	5.33218e-09	5.36901e-09	2.03099e-09	2.29517e-08	2.65269e-08
	1.23451e-08	9.10784e-09	1.48153e-08	2.64205e-08	9.87251e-09
	8.08907e-09	2.42824e-08	8.3831e-09	1.83869e-08	1.66211e-08
	1.2165e-08	2.42809e-09	1.54959e-08	7.54856e-08	3.68613e-09
	3.91159e-09	8.05561e-09	1.05256e-08	4.83133e-09	9.28574e-09
	4.81795e-09	3.02702e-08	4.53719e-09	1.36909e-08	8.64455e-09
	1.67082e-09	6.88354e-09	1.92924e-08	1.37813e-08	5.74597e-09
	7.251e-09	3.94987e-08	6.51924e-08	2.95966e-08	7.06446e-09
	9.71012e-09	8.43954e-09	9.01289e-09	4.60698e-09	7.90325e-09
	6.46924e-09	8.25485e-09	1.40305e-08	6.8873e-09	2.11145e-08
	2.08581e-08	9.67792e-09	8.4871e-09	4.48464e-09	1.09161e-08
	1.4316e-08	1.20019e-08	3.39766e-09	2.64805e-08	1.97456e-09
	1.70617e-08	1.18656e-08	1.3835e-08	3.98463e-09	8.14567e-09
	3.31229e-08	2.96404e-09	2.40829e-08	1.43216e-08	6.587e-09
	1.40305e-08	1.4625e-08	1.58041e-08	1.62298e-08	3.23326e-09
	5.66312e-09	9.163e-09	1.98162e-08	1.73854e-08	9.14935e-09
	8.54701e-09	6.81987e-09	1.16145e-08	4.71738e-09	4.75875e-09
	8.646e-09	1.4414e-08	9.25959e-09	1.40382e-08	1.04352e-08
	1.093e-08	2.95757e-09	4.23786e-09	1.15194e-08	6.06581e-09
	1.08443e-08	1.24128e-08	9.91884e-09	1.54551e-08	4.22318e-08
	6.80636e-09	1.08722e-08	5.0308e-09	7.8118e-09	2.13323e-08
	8.00049e-09	1.33268e-08	1.02497e-08	2.00173e-08	4.33288e-08
	3.96413e-09	5.99139e-09	1.00788e-08	5.5093e-09	5.80941e-09
	7.94334e-08	3.80409e-09	8.01628e-09	1.35731e-08	8.92583e-09
	4.4667e-09	3.45149e-09	1.41825e-08	9.93273e-09	5.60197e-09
	8.88341e-09	4.16519e-09	2.88e-09	4.93921e-09	7.51269e-09
	1.92077e-08	2.02747e-08	1.11853e-08	4.11878e-09	9.55417e-09
	7.12533e-09	1.11246e-08	1.23229e-08	8.54614e-09	7.97931e-09
	1.40952e-08	3.74346e-09	1.10414e-08	6.84308e-09	6.75159e-09
	1.01476e-08	8.37316e-09	3.6434e-09	2.06712e-09	3.21041e-09
	9.93477e-09	9.84164e-09	7.98187e-09	1.23112e-08	5.78463e-09
	9.06492e-08	8.7436e-09	1.58738e-08	8.36412e-09	9.45358e-09
	7.26744e-09	1.49168e-08	1.95869e-08	1.94038e-08	3.89953e-08
	1.91348e-08	3.70314e-09	4.69502e-09	7.35346e-09	2.98403e-08
	1.5211e-08	1.43777e-08	1.06712e-08	1.55398e-08	5.66147e-09
	6.42198e-09	1.7401e-08	1.46462e-08	2.4127e-08	1.79344e-08
	3.28234e-09	1.44071e-08	1.28683e-08	1.10167e-08	9.15761e-09
	1.06451e-09	4.13875e-09	4.18981e-09	8.65754e-09	1.32597e-08
	3.19749e-09	1.08889e-08	5.81729e-09	5.60293e-09	8.32966e-09
	1.25492e-08	3.42429e-09	1.1359e-08	1.76225e-08	2.44864e-09
	1.92218e-08	9.51936e-09	1.06405e-08	7.57985e-09	6.03488e-08
	6.30783e-09	4.07484e-09	1.70334e-08	1.01052e-08	1.50769e-08
	9.98475e-09	2.04641e-08	3.82184e-09	2.13965e-08	7.55977e-09
	4.79429e-08	4.47102e-09	5.02367e-09	5.67055e-09	1.46339e-08
	1.22696e-08	6.52186e-09	4.82758e-08	9.93376e-09	1.14312e-08
	1.41711e-08	4.2158e-09	4.59423e-09	9.53418e-09	9.7135e-09
	4.66619e-09	9.71825e-09	4.83294e-09	4.14278e-08	1.8778e-08
	3.29195e-09	6.04771e-09	2.23745e-08	9.02505e-09	1.01034e-08
	5.17421e-09	1.65255e-08	4.498e-09	6.05144e-09	2.85565e-09
	5.03269e-09	2.29425e-08	7.90907e-09	7.0374e-09	8.78721e-09
	1.75175e-08	3.51385e-09	2.50339e-09	5.33052e-09	9.97318e-09
	1.09379e-08	6.06784e-09	4.25355e-09	1.84564e-08	7.69181e-09
	9.71704e-09	1.15303e-08	1.84756e-08	9.20944e-09	4.5625e-09
	4.81298e-09	1.91825e-08	4.86763e-09	1.51081e-08	2.69284e-08
	1.15462e-08	1.57009e-08	8.3113e-09	1.20815e-08	6.74e-09
	1.62428e-08	9.24013e-09	9.46667e-09	2.36795e-08	1.22824e-08
	1.20854e-08	3.63992e-08	2.34678e-09	7.9855e-09	7.08006e-09
	1.23898e-08	3.60999e-09	1.66899e-08	9.23728e-09	4.5935e-09
	9.91522e-09	1.05915e-08	4.36941e-09	5.80452e-09	7.58134e-09
	2.42064e-08	6.02657e-09	1.41358e-08	1.91321e-08	3.78979e-09
	6.19965e-09	9.14962e-09	9.20213e-09	1.09132e-08	3.47144e-09
	4.3211e-09	6.34731e-09	4.54571e-08	2.03591e-08	9.00778e-09
	1.58745e-08	2.09955e-08	9.82611e-09	2.35589e-09	3.70445e-09
	3.0084e-09	3.21616e-08	1.23445e-08	8.0526e-09	1.45006e-08
	6.45089e-09	7.31823e-09	3.24376e-08	5.0523e-09	5.25131e-09
	2.07143e-08	1.08271e-08	6.82523e-09	4.07336e-09	8.14606e-09
	2.00651e-09	1.66768e-08	4.91995e-09	1.27077e-07	1.44576e-08
	1.22396e-08	4.9319e-09	8.70962e-09	1.19067e-07	3.98599e-09
	5.69386e-09	4.53619e-09	8.37747e-09	1.55495e-08	3.03641e-08
	2.23882e-08	4.54741e-09	4.17228e-09	7.73058e-09	5.51459e-08
	2.17362e-08	2.67903e-09	7.00067e-08	1.42104e-09	3.65114e-08
	4.20642e-09	1.03746e-08	2.52432e-08	6.57311e-09	1.31072e-08
	1.79844e-09	1.2295e-08	2.346e-08	8.11417e-09	2.09498e-08
	4.1649e-08	5.46273e-09	6.94326e-09	8.8678e-09	1.49616e-08
	1.20751e-08	1.74266e-08	1.30143e-08	1.18863e-08	1.14228e-08
	9.93214e-09	1.22546e-08	2.82852e-08	4.28662e-09	4.39692e-09
	1.0939e-08	7.92659e-09	1.1934e-08	3.80879e-09	5.53683e-08
	1.52793e-08	2.29415e-08	1.46322e-08	3.50076e-08	1.00988e-08
	2.18281e-08	3.47603e-09	2.08398e-08	4.6422e-08	2.09379e-08
	9.80742e-09	1.31285e-08	1.18768e-08	1.18913e-09	4.83927e-09
	2.43238e-09	3.43803e-09	1.17549e-08	2.33381e-08	9.66974e-09
	1.41337e-08	1.97168e-08	2.14532e-09	4.11548e-09	7.76975e-09
	1.48109e-08	1.108e-08	7.10677e-09	2.97263e-09	5.16483e-09
	1.52171e-08	1.7983e-08	8.10347e-09	3.81199e-08	1.53697e-08
	1.55586e-08	8.71016e-09	1.07226e-08	1.1769e-08	1.16465e-08
	1.37205e-08	9.25394e-09	7.16074e-09	5.16189e-09	1.02429e-08
	1.42718e-08	1.26741e-08	2.43514e-08	5.95106e-08	1.08314e-08
	1.61887e-08	8.27251e-09	3.59678e-09	9.12601e-09	5.80488e-09
	1.42008e-08	8.94176e-09	7.0026e-09	5.53077e-09	9.35396e-09
	4.37829e-08	2.7369e-09	2.51046e-08	1.50005e-08	2.19236e-09
	1.48063e-09	1.45552e-08	4.90329e-09	1.80908e-08	1.83005e-08
	2.81389e-08	6.46497e-09	6.25901e-09	1.50464e-08	6.5831e-09
	3.57702e-09	8.52864e-09	1.0175e-08	2.54813e-08	9.26494e-09
	8.44969e-09	3.26965e-08	1.00232e-08	1.01476e-08	1.78383e-08
	1.95777e-08	1.12327e-08	1.71969e-08	2.68125e-09	1.14296e-08
	7.18001e-09	7.77099e-09	2.65434e-09	3.08139e-08	5.42745e-09
	8.78506e-09	3.10628e-09	1.0328e-08	1.40961e-08	1.96616e-08
	1.18616e-08	3.83431e-09	6.43071e-09	1.10322e-08	1.3968e-08
	7.75485e-09	8.20284e-09	1.0171e-08	2.31653e-09	6.34842e-09
	3.28606e-09	8.26888e-09	4.49703e-09	3.50044e-09	1.65785e-08
	1.04752e-08	1.96874e-08	5.19705e-09	6.04918e-09	1.00285e-08
	2.92148e-09	7.24993e-09	3.47347e-08	8.39452e-08	2.91143e-09
	3.79308e-08	3.66579e-09	5.01316e-09	1.49148e-07	3.21265e-08
	6.67439e-09	3.04633e-09	1.61909e-08	1.06941e-08	1.47151e-08
	1.60671e-08	7.20657e-09	4.03867e-09	1.53366e-08	5.57559e-09
	6.10609e-09	1.29079e-08	3.27379e-09	3.57244e-08	1.13128e-08
	1.54989e-08	2.00597e-08	3.75478e-09	4.32443e-09	7.77383e-09
	9.66932e-09	1.79565e-08	4.76857e-09	4.63335e-09	2.78673e-08
	3.97357e-09	3.03491e-09	7.27684e-09	8.66431e-09	1.51617e-08
	5.29284e-09	8.52509e-09	1.08301e-08	8.13653e-09	8.37317e-09
	5.09541e-09	8.96302e-09	1.05269e-08	6.6246e-09	1.77034e-08
	9.47016e-09	1.37145e-08	1.19371e-08	1.39852e-08	9.56101e-09
	4.58843e-09	5.01732e-09	1.34842e-08	7.34182e-09	1.3848e-08
	8.12e-09	1.11492e-08	4.09022e-09	3.69102e-08	7.28766e-09
	1.59609e-08	1.04572e-08	3.43055e-09	7.83043e-09	1.15494e-08
	1.65724e-08	8.90975e-09	2.29299e-08	2.9718e-08	1.70247e-08
	7.60612e-09	8.38278e-09	2.70199e-09	2.42172e-09	1.00851e-08
	5.35954e-09	9.69004e-09	2.26886e-08	1.71386e-08	1.60302e-08
	3.16868e-09	6.16355e-09	2.63992e-08	8.73661e-09	4.11697e-08
	4.81997e-09	6.64198e-08	7.80761e-09	4.19831e-09	3.62809e-09
	7.64403e-09	7.23803e-09	9.0719e-09	1.60189e-08	1.12674e-08
	7.63129e-09	6.14385e-09	2.68273e-08	8.33121e-09	5.04675e-09
	3.83911e-09	2.89556e-09	1.30643e-08	9.79984e-09	1.97377e-08
	2.17269e-09	1.46423e-08	1.44257e-08	4.81907e-09	3.9852e-09
	2.33312e-09	2.07678e-08	5.85319e-09	3.36368e-09	6.70079e-09
	1.68373e-08	4.73297e-09	7.62588e-09	9.77447e-09	1.32971e-08
	8.14627e-09	1.93262e-08	1.26733e-08	6.28916e-09	1.64529e-08
	8.01168e-09	2.51067e-09	2.95871e-08	1.53161e-08	2.10019e-09
	3.90041e-09	4.68948e-09	1.38306e-08	8.76008e-08	1.60861e-08
	2.11905e-07	9.03398e-09	1.17169e-08	3.36919e-09	1.01391e-08
	3.8127e-08	2.84879e-08	1.00709e-08	4.94357e-09	4.39527e-09
	1.15304e-08	2.82657e-08	3.83956e-09	4.13608e-09	1.08048e-08
	3.43213e-09	7.73021e-09	9.84598e-09	1.49909e-08	2.48254e-09
	1.91757e-08	9.37719e-09	1.20665e-08	6.47284e-09	6.68627e-09
	1.18395e-08	1.83742e-08	6.12872e-09	1.39616e-09	1.32418e-08
	6.32024e-09	3.31074e-09	1.19878e-08	3.16803e-09	5.0355e-09
	1.61307e-08	1.03691e-08	1.62733e-08	2.22536e-09	1.61567e-08
	4.4845e-09	1.05919e-08	1.44419e-08	7.41541e-09	2.06292e-09
	2.31235e-08	3.29958e-08	1.2173e-08	5.86092e-09	3.60803e-08
	1.18913e-08	3.98914e-08	2.11852e-09	3.64613e-09	9.83911e-09
	4.94568e-09	1.56024e-08	1.35173e-08	3.79607e-09	4.11539e-09
	3.37019e-09	5.57666e-09	1.85671e-08	6.74454e-09	4.58934e-09
	1.14027e-09	5.48131e-09	7.56709e-09	1.04697e-08	2.98431e-08
	2.77518e-08	1.0967e-08	2.0766e-09	3.98991e-09	2.37883e-09
	1.88742e-08	3.60801e-09	6.86082e-08	1.06768e-08	2.70811e-08
	1.37825e-08	1.84123e-09	4.37445e-09	1.17374e-08	1.4264e-08
	1.48733e-08	1.02871e-08	7.89701e-09	6.22285e-09	7.88458e-09
	7.24358e-09	3.68036e-09	1.46587e-08	1.40136e-08	1.84287e-08
	1.21076e-08	1.62558e-07	2.46606e-08	3.14389e-09	2.4247e-08
	3.33953e-09	1.15855e-08	2.00525e-08	5.4215e-09	2.64336e-08
	4.40781e-09	6.86421e-09	2.12374e-08	1.54451e-08	1.28558e-08
	6.62836e-09	1.99433e-08	5.01251e-09	5.44582e-09	7.20766e-09
	7.92704e-09	1.1753e-08	2.91738e-09	2.78557e-08	3.15109e-09
	9.18131e-09	1.69533e-08	1.76698e-08	3.64787e-09	7.4632e-09
	2.75414e-08	5.34827e-09	8.29368e-09	1.06771e-08	1.25829e-08
	1.23675e-08	1.31587e-08	3.66164e-09	8.83549e-08	5.34211e-09
	8.47553e-09	1.40001e-08	7.96002e-09	2.96069e-08	1.51897e-08
	8.68531e-09	1.19166e-07	1.10121e-08	1.14292e-08	4.61668e-09
	9.24239e-09	4.3949e-09	6.93392e-09	1.36343e-08	2.36386e-09
	3.63385e-08	2.78357e-08	5.69626e-09	6.13424e-09	1.54772e-08
	2.75032e-08	1.5726e-08	9.21137e-09	2.17945e-09	4.06895e-09
	1.42925e-09	5.34566e-09	5.51186e-09	7.93739e-09	3.99548e-09
	9.47527e-09	8.92449e-09	4.8385e-09	1.39912e-08	2.18153e-08
	1.2431e-08	1.45258e-08	3.42789e-09	1.25906e-08	1.02262e-08
	2.96583e-09	7.73188e-09	7.62255e-09	5.37073e-09	4.52703e-09
	5.47416e-09	4.38203e-09	1.0563e-08	3.211e-09	4.47802e-09
	1.23666e-08	3.58867e-08	8.32298e-09	3.72199e-08	1.66705e-08
	1.22732e-08	2.37242e-08	2.9591e-08	2.01729e-08	1.21724e-08
	8.60072e-09	1.87669e-09	1.25924e-08	3.98858e-09	4.46341e-08
	9.38762e-09	9.18487e-09	2.27687e-09	1.77581e-08	1.45572e-08
	7.96966e-09	3.79389e-09	1.75786e-08	1.47357e-08	4.21385e-09
	9.33259e-09	1.06946e-08	1.50116e-08	1.95967e-08	3.1218e-09
	7.0903e-09	1.00724e-08	1.87607e-08	4.94808e-09	4.87945e-09
	6.81024e-09	9.54256e-09	5.09119e-09	5.90972e-09	8.06115e-09
	5.30498e-09	3.48073e-09	5.9303e-08	7.72687e-09	1.06374e-08
	1.06883e-08	4.47174e-09	2.61391e-09	7.00148e-09	1.17871e-08
	1.88826e-08	7.96202e-09	1.48122e-08	7.91821e-09	4.70517e-09
	1.25047e-08	2.56894e-08	5.57725e-09	8.83544e-09	5.47292e-09
	1.5163e-08	1.45827e-08	5.41708e-09	2.68208e-08	2.19511e-09
	4.17921e-08	4.55241e-09	3.03961e-08	1.40324e-08	3.68945e-09
	1.9298e-09	9.54154e-09	2.47943e-08	1.13819e-08	3.96437e-08
	2.07953e-08	9.36133e-09	2.00871e-08	4.77008e-09	8.33987e-09
	5.04742e-09	1.80261e-08	2.38063e-09	8.64968e-09	7.88941e-09
	2.22645e-08	3.04622e-08	1.60095e-08	3.25681e-09	8.73027e-09
	8.19015e-09	5.27115e-09	8.84623e-09	1.01738e-08	1.5656e-08
	1.78201e-08	1.63187e-08	6.7732e-09	8.70425e-09	1.25085e-08
	6.48814e-09	8.71897e-09	9.99228e-09	6.71673e-09	7.90128e-09
	1.40336e-08	5.07946e-09	4.71959e-09	1.50486e-08	1.05201e-08
	8.8028e-09	1.72257e-08	4.41177e-09	2.55591e-09	2.40748e-08
	6.26456e-09	1.50677e-08	1.02851e-08	3.92135e-09	5.54261e-09
	1.96226e-09	1.6682e-08	1.65895e-08	2.77673e-09	5.4784e-09
	2.40881e-08	1.61653e-08	2.17343e-09	7.69013e-09	1.0605e-08
	1.05658e-08	5.67003e-09	3.98935e-09	2.89172e-09	3.00471e-09
	4.00721e-09	4.64558e-09	4.00687e-09	3.19323e-08	2.75581e-09
	8.80748e-09	7.91434e-09	7.56568e-09	3.84989e-09	2.62701e-09
	6.25579e-09	1.19696e-08	4.11738e-09	1.86615e-08	3.36248e-09
	1.2213e-08	1.408e-08	2.26595e-08	5.05903e-09	2.06144e-08
	3.57996e-09	1.14573e-08	6.09953e-09	5.9761e-09	9.0228e-09
	2.14225e-08	6.17647e-09	1.09526e-08	8.25799e-09	4.41593e-09
	1.229e-08	9.2162e-09	4.26849e-09	1.09698e-08	3.35112e-09
	1.91557e-08	2.77621e-09	1.46284e-08	5.22091e-09	1.40679e-08
	3.84995e-09	8.67059e-09	7.78164e-09	1.20007e-08	7.0358e-09
	8.42705e-09	3.27792e-09	1.24938e-08	4.90656e-09	3.38799e-08
	1.1257e-08	1.036e-08	8.98333e-09	5.68206e-09	1.22469e-08
	3.89987e-09	8.49711e-09	1.32219e-08	9.9754e-09	8.20166e-09
	6.73102e-09	7.07766e-08	6.57032e-09	5.23023e-09	7.19189e-09
	2.83727e-09	2.68239e-08	8.37526e-09	4.67667e-09	7.95625e-09
	1.21271e-08	9.41975e-09	1.13282e-08	6.07548e-09	1.51494e-08
	1.40413e-08	7.0062e-09	1.8756e-09	5.91787e-09	8.97957e-09
	5.3949e-09	3.70021e-09	1.73751e-08	7.3038e-09	3.82214e-08
	1.15145e-08	5.01223e-09	9.83731e-09	1.45576e-08	4.5124e-09
	9.09773e-09	8.74488e-09	1.39887e-08	3.72731e-09	3.20406e-09
	1.70107e-08	8.10518e-09	3.61285e-09	8.10201e-09	1.51762e-09
	3.91892e-09	7.68711e-09	1.11325e-08	5.65844e-09	3.14835e-09
	2.71084e-09	1.85758e-08	4.87153e-09	1.31563e-08	1.25125e-07
	2.07605e-08	5.31787e-09	8.33927e-09	9.05124e-09	1.32606e-09
	6.05718e-09	5.09049e-09	4.84354e-09	4.29749e-09	2.98112e-09
	9.94695e-09	9.31336e-09	1.1445e-09	1.76627e-09	2.60393e-08
	1.20302e-08	1.24788e-08	5.64818e-09	7.71418e-09	2.67499e-09
	7.53282e-09	1.07206e-08	1.40929e-08	2.00963e-09	3.7744e-09
	3.2669e-09	1.86191e-08	2.11144e-08	1.72847e-08	4.11406e-09
	6.08417e-09	8.93746e-09	2.97626e-08	1.34323e-08	3.62502e-08
	5.98379e-09	1.01522e-08	3.21962e-08	1.48274e-09	5.267e-09
	4.21518e-09	2.48456e-09	2.81206e-09	8.52957e-09	1.98438e-08
	9.97955e-09	1.43052e-08	7.65901e-09	1.53563e-08	8.24007e-09
	1.40798e-08	5.12536e-09	1.2802e-08	5.59783e-09	4.62775e-09
	2.74056e-09	1.35627e-08	8.40049e-09	3.65045e-09	4.94437e-09
	1.81607e-09	1.80492e-08	6.87071e-09	1.24328e-08	2.63817e-09
	3.8279e-09	4.0216e-09	9.9865e-09	8.37355e-09	1.14806e-08
	7.85213e-09	4.50041e-09	1.70478e-09	5.7639e-09	8.76856e-09
	5.48171e-09	4.04327e-09	1.18625e-08	8.79725e-09	8.16085e-09
	3.83559e-09	1.50852e-08	5.40117e-09	6.39801e-09	4.03141e-08
	5.25186e-09	3.60106e-09	1.21912e-08	1.22478e-08	1.34878e-08
	8.52816e-09	1.59046e-08	6.97625e-09	1.31426e-08	1.71655e-08
	8.466e-09	7.32376e-09	7.59334e-09	3.49323e-09	9.3948e-09
	1.64453e-08	1.51167e-07	1.55089e-08	6.90102e-09	4.28074e-09
	2.52457e-08	8.82639e-09	1.95067e-08	4.23324e-09	3.14305e-08
	1.03826e-08	7.63632e-09	1.36488e-08	1.82123e-08	2.09518e-09
	1.65364e-08	9.26903e-09	7.09462e-09	5.08383e-09	1.47928e-08
	1.25738e-08	5.29131e-09	1.98455e-08	3.44701e-09	2.5671e-09
	7.10506e-09	9.2433e-09	3.35923e-08	5.40475e-09	4.95472e-09
	4.72742e-09	4.03896e-09	6.83816e-09	9.07909e-09	1.3473e-08
	6.05613e-09	1.78999e-08	2.33118e-09	1.75722e-08	1.61091e-08
	6.1483e-09	3.18014e-08	9.18567e-09	1.61388e-08	4.28062e-08
	3.30205e-09	6.02685e-09	3.03621e-09	3.13863e-08	1.44248e-08
	2.86427e-08	9.07153e-09	8.14838e-09	1.29591e-08	5.99134e-09
	9.23721e-09	7.03047e-09	4.68276e-09	4.38659e-09	4.8484e-09
	3.72194e-08	1.41184e-08	3.35797e-09	1.97096e-07	1.90399e-08
	1.59637e-08	3.26993e-09	4.46613e-08	1.5905e-08	1.88884e-08
	1.12466e-08	9.92371e-09	1.36931e-08	6.94941e-09	1.65686e-08
	2.43618e-08	1.55676e-08	5.0991e-09	2.35663e-08	3.67944e-09
	7.91455e-09	9.97713e-09	5.01299e-09	3.53733e-09	2.89399e-09
	2.40115e-08	6.27622e-09	2.13544e-08	2.51553e-09	7.35613e-09
	4.5058e-09	5.66475e-09	6.02508e-09	2.78561e-08	2.72029e-09
	8.37843e-09	1.26243e-07	6.2e-09	1.00444e-08	1.40077e-08
	3.20455e-09	1.04021e-08	6.16295e-09	6.63145e-09	4.85993e-09
	7.4311e-09	8.7712e-09	1.03198e-08	9.17836e-09	3.9105e-09
	2.8676e-08	6.89676e-09	8.80495e-09	2.80587e-08	1.03574e-08
	5.0981e-09	6.06268e-09	1.13736e-08	1.12957e-08	9.70688e-09
	5.32546e-09	2.9236e-09	7.28745e-09	1.0506e-08	1.18666e-08
	2.40633e-08	2.11103e-08	6.15471e-09	8.81962e-09	7.8755e-09
	6.06654e-09	2.57567e-08	6.01195e-09	3.72563e-09	5.18213e-09
	3.55268e-08	3.67873e-09	1.20491e-08	2.07489e-08	6.93754e-09
	2.14442e-08	2.25128e-09	9.68634e-09	1.52188e-09	3.1693e-09
	1.61802e-08	6.92191e-09	2.2561e-08	3.30199e-09	1.07677e-08
	1.77355e-08	7.26262e-09	6.33541e-09	2.38122e-08	1.92289e-08
	9.02804e-09	5.6709e-09	5.35435e-09	1.32162e-08	1.176e-08
	3.06019e-09	4.1312e-09	4.1557e-09	3.39412e-08	8.73262e-09
	2.06744e-08	1.20503e-08	2.05443e-08	9.23006e-09	3.43332e-08
	1.17346e-08	3.55279e-09	6.14855e-09	6.32459e-09	2.61964e-09
	1.6143e-08	4.85615e-09	1.53952e-08	9.21756e-09	9.58476e-09
	8.39943e-09	1.92367e-08	9.22235e-09	3.95028e-09	1.77018e-08
	6.04222e-09	2.67726e-09	6.40815e-09	6.62453e-09	3.35146e-09
	2.74391e-09	6.16117e-09	8.75543e-09	1.16733e-07	1.01996e-08
	1.24724e-09	9.00133e-09	2.03439e-09	4.85273e-09	1.38821e-08
	1.14178e-08	2.71752e-09	9.61059e-09	8.32721e-09	7.8037e-09
	8.76157e-09	3.62465e-09	4.59341e-09	1.73707e-08	2.94894e-09
	8.00784e-09	2.45057e-08	3.02829e-07	4.47772e-09	1.57393e-09
	2.50377e-09	1.06238e-08	7.61672e-09	8.93868e-09	1.33065e-08
	1.80278e-08	6.34236e-09	1.43788e-08	1.82289e-09	6.51116e-09
	1.32456e-08	6.15145e-09	7.81253e-09	1.89197e-08	2.03152e-08
	6.7098e-09	3.05823e-08	1.70633e-08	1.42978e-08	2.57429e-08
	5.26907e-09	1.09532e-08	1.04041e-08	7.83211e-09	8.78617e-09
	5.3384e-09	1.49815e-08	1.23746e-08	8.99135e-09	5.09832e-09
	2.02035e-08	6.5546e-09	3.99837e-09	3.05154e-07	9.43553e-09
	1.32724e-08	1.03551e-08	5.57652e-09	2.66547e-09	9.17945e-09
	1.77235e-08	8.35314e-09	1.64081e-08	5.32593e-08	1.6766e-08
	1.26911e-08	1.30958e-08	7.9983e-09	4.77922e-09	1.88674e-08
	3.47102e-09	1.13673e-07	1.88766e-09	7.14244e-09	2.15588e-09
	1.14806e-08	1.2627e-08	7.188e-09	1.27362e-08	8.31826e-09
	4.67697e-09	1.0443e-08	7.10221e-09	8.49969e-09	3.34042e-09
	1.77781e-08	1.72918e-08	2.15645e-08	6.41796e-09	2.48338e-09
	1.8122e-08	3.60312e-08	4.48083e-08	8.42695e-09	1.07105e-08
	1.3744e-08	3.40011e-09	5.2283e-09	7.22318e-09	4.69868e-09
	1.31062e-08	1.48801e-08	6.34786e-09	4.86672e-09	4.26881e-09
	6.41266e-09	7.85939e-09	7.84253e-09	1.07929e-08	5.93366e-09
	4.6134e-09	2.58842e-08	2.13103e-08	2.74618e-08	2.12535e-08
	1.2116e-08	1.11387e-08	3.8271e-09	3.58429e-09	1.09721e-08
	1.58848e-08	1.36426e-08	5.46056e-09	4.31595e-09	6.35389e-08
	3.52633e-09	1.89111e-09	2.71215e-09	1.34076e-08	3.14618e-09
	1.2603e-08	8.89499e-09	7.28588e-09	1.26599e-08	1.54682e-08
	3.15252e-08	5.64438e-09	1.42149e-08	8.57357e-09	1.70512e-09
	1.07776e-08	4.56599e-09	4.13325e-08	5.70175e-09	8.89783e-09
	4.15486e-09	5.85821e-09	6.77812e-09	2.07051e-09	1.49395e-08
	1.22435e-08	4.45614e-09	8.50983e-08	6.08137e-09	1.87339e-08
	5.618e-09	3.06764e-09	1.64343e-08	6.0755e-09	3.31421e-08
	1.41058e-08	1.12386e-08	1.32808e-08	6.00262e-09	5.53751e-09
	4.59469e-09	1.18719e-08	1.92106e-08	3.51411e-09	4.31904e-09
	7.75278e-09	1.9177e-08	4.81596e-09	1.05003e-08	9.56057e-09
	5.9876e-09	5.32837e-09	1.36157e-08	4.87817e-09	4.68871e-09
	1.18055e-08	3.09723e-08	4.77098e-09	8.28596e-09	1.41171e-08
	2.66963e-08	1.64703e-09	5.5395e-08	5.27257e-09	5.66781e-09
	1.58867e-08	9.4551e-09	7.41373e-09	7.2342e-09	2.14629e-08
	6.24714e-09	1.0003e-08	2.87454e-08	6.58865e-09	2.24941e-08
	1.02853e-08	2.01867e-08	1.01761e-08	2.70963e-08	1.65442e-08
	6.92796e-09	6.41925e-09	4.29324e-09	4.51917e-09	1.53234e-08
	2.13102e-08	2.73965e-08	6.65783e-09	1.43966e-08	9.8529e-09
	5.09022e-09	1.5705e-08	1.43437e-08	3.40496e-09	1.62178e-09
	7.63478e-09	2.70982e-08	6.54276e-09	5.22577e-09	8.47539e-09
	1.56419e-08	7.771e-09	1.62097e-08	1.19038e-08	4.47031e-08
	1.03297e-08	1.01574e-08	6.70073e-09	1.42356e-08	1.49525e-08
	1.5128e-08	2.32074e-08	3.93266e-08	9.43449e-09	1.19267e-08
	5.65955e-09	7.68998e-09	4.80344e-08	8.21369e-09	1.1675e-08
	6.4089e-09	1.52621e-08	1.60661e-08	1.23378e-08	1.94459e-09
	2.04818e-08	2.52863e-08	2.32357e-08	4.51353e-09	1.44678e-08
	5.50816e-09	6.30483e-09	1.00779e-08	8.0892e-09	1.06629e-08
	2.7817e-08	5.40047e-09	5.38335e-09	1.09175e-08	2.15593e-08
	2.81524e-08	1.1695e-08	3.93246e-09	6.90902e-09	9.84067e-09
	3.17345e-08	1.52982e-08	1.39032e-08	4.12105e-08	1.01122e-08
	6.71949e-09	1.36923e-08	7.30054e-08	1.18155e-08	1.02503e-08
	3.35818e-09	1.61835e-08	1.23703e-08	2.62847e-08	2.59127e-08
	6.04048e-09	3.40995e-09	3.63242e-08	5.21608e-09	3.48806e-09
	8.52204e-10	7.18688e-09	1.84925e-08	6.60972e-09	1.21986e-08
	7.41011e-09	1.94385e-08	3.19017e-09	1.1487e-08	2.89296e-09
	5.32662e-09	4.61587e-09	1.54116e-08	1.7172e-08	1.57625e-08
	4.73506e-09	2.37699e-08	4.34879e-09	6.91797e-09	7.40824e-09
	1.61006e-08	1.76176e-08	1.41314e-08	7.79487e-09	6.44964e-09
	9.32558e-08	1.17619e-08	3.94257e-09	1.02367e-08	3.40815e-09
	9.25705e-09	1.49759e-08	1.06697e-09	9.55421e-09	4.27267e-09
	9.20897e-09	5.8254e-09	1.33068e-08	8.73165e-09	1.35231e-08
	8.22263e-09	9.47004e-09	7.36766e-09	1.91875e-07	7.52925e-09
	2.37433e-08	3.2096e-08	3.66344e-09	1.7062e-08	3.50065e-09
	9.36123e-09	1.94708e-08	8.45096e-09	8.10278e-09	3.04597e-09
	7.18535e-09	9.45082e-09	8.98704e-09	2.49758e-08	3.53231e-09
	9.64599e-09	1.43431e-08	1.05402e-08	2.08397e-09	9.03298e-09
	7.68597e-09	1.38014e-08	4.93328e-09	9.23212e-09	9.4622e-09
	3.56454e-09	7.81808e-09	6.92268e-09	9.62765e-09	4.00599e-08
	9.58646e-08	1.52811e-09	2.18408e-08	3.41195e-08	5.88745e-09
	5.5313e-09	4.00148e-09	1.09029e-08	7.38035e-09	7.07321e-09
	1.5198e-08	1.69445e-08	1.28756e-08	9.45947e-09	3.93729e-09
	6.37972e-09	3.93723e-08	1.58644e-08	2.0533e-08	3.76763e-08
	1.09674e-08	1.73097e-09	3.71646e-09	9.59669e-09	1.27173e-08
	2.30057e-09	9.32506e-09	1.64734e-09	6.57127e-09	2.98442e-09
	6.54575e-09	6.47779e-09	1.44894e-08	4.12063e-09	1.06513e-08
	6.86836e-09	1.33547e-08	4.14354e-08	1.15047e-08	1.19565e-08
	4.1853e-08	5.32789e-08	5.15213e-09	6.89333e-09	5.36108e-09
	5.61451e-08	4.03979e-09	2.30765e-08	4.92832e-09	9.07849e-09
	4.76123e-09	6.64681e-09	2.36933e-08	8.65237e-09	6.21478e-09
	2.48827e-08	1.77529e-08	8.09161e-09	2.08615e-08	3.38342e-08
	2.77521e-09	1.78729e-09	9.75795e-09	3.41924e-08	5.70799e-09
	6.62187e-09	9.19828e-09	1.85965e-09	1.15544e-08	8.4586e-09
	2.54699e-08	8.49491e-09	1.32766e-08	5.4027e-09	2.87032e-09
	5.06798e-09	1.24194e-08	1.05245e-08	1.81711e-08	2.58104e-08
	6.59828e-08	4.73368e-09	7.51982e-09	1.43165e-08	2.33808e-08
	7.49714e-09	1.29019e-08	3.1509e-09	2.64919e-09	7.09614e-09
	1.02871e-08	6.38112e-08	2.0709e-08	8.58253e-09	5.60105e-09
	9.6029e-09	5.8263e-09	1.46976e-08	7.98416e-09	1.25967e-09
	1.00884e-08	3.37757e-09	1.07818e-08	8.01489e-09	1.59157e-08
	7.00338e-09	1.98858e-09	3.63558e-09	4.0577e-09	3.90365e-09
	1.4138e-08	8.62041e-09	6.4059e-09	5.49828e-09	9.67248e-09
	4.65188e-09	3.34799e-08	3.21545e-09	1.21518e-08	4.01049e-09
	1.70942e-08	7.10173e-09	5.56709e-09	1.76613e-08	8.8208e-09
	8.0174e-09	7.86114e-09	8.64438e-09	9.97546e-09	2.89945e-08
	2.92388e-09	9.69217e-09	1.1832e-08	4.25015e-09	3.39446e-08
	1.8929e-08	1.33415e-08	4.40314e-09	1.23964e-08	1.19619e-08
	4.33519e-09	8.32868e-09	6.35804e-09	1.46884e-08	7.65392e-09
	1.9731e-08	5.87168e-09	1.46045e-08	5.32173e-09	5.32945e-09
	1.32167e-08	3.88379e-09	3.47774e-09	4.82123e-09	8.4774e-09
	5.03588e-09	4.10964e-09	7.14137e-09	3.96648e-09	1.07513e-08
	2.6159e-08	1.43066e-08	1.02135e-08	7.17999e-09	1.00293e-08
	8.31994e-09	5.07242e-09	5.0815e-09	2.39977e-08	8.08697e-09
	1.31175e-08	9.64989e-09	6.16027e-09	7.86285e-09	9.19015e-09
	3.78873e-08	5.85832e-09	1.66932e-08	1.28699e-08	2.57461e-08
	9.40116e-09	2.09169e-09	3.38718e-08	2.25889e-09	6.02652e-09
	3.91835e-09	5.79029e-08	8.61191e-09	8.96279e-09	1.02664e-08
	6.43949e-09	3.27935e-09	1.04112e-08	3.74342e-09	3.29724e-09
	3.66847e-09	2.21015e-08	4.05279e-09	6.25796e-09	3.65261e-09
	7.17489e-09	5.79128e-09	7.42489e-09	1.81267e-08	9.83009e-09
	6.0544e-09	4.10711e-09	2.68657e-08	5.62779e-09	2.20194e-09
	3.43013e-09	7.37501e-09	6.25521e-09	1.10091e-08	8.72904e-09
	1.22528e-08	3.4777e-08	9.94439e-09	5.87828e-09	8.81478e-09
	2.76415e-08	2.42455e-08	2.19837e-09	4.06132e-09	1.4991e-08
	1.50152e-08	1.24395e-08	1.47866e-08	5.94143e-09	7.39064e-09
	3.39889e-09	1.81395e-08	1.30162e-08	7.88389e-09	2.17296e-09
	5.05745e-09	6.03582e-09	1.46252e-08	4.2325e-09	3.27102e-09
	3.40144e-09	4.72497e-09	3.50602e-08	2.49921e-08	1.42304e-08
	1.71787e-08	2.92144e-09	1.43001e-08	2.73336e-08	1.34282e-08
	3.57118e-09	4.6476e-09	1.94913e-08	1.4743e-08	8.77293e-09
	1.72107e-08	9.36486e-08	2.14392e-08	1.34238e-08	3.21965e-08
	1.02515e-08	4.71011e-09	1.7509e-08	1.02135e-08	8.67062e-09
	2.61647e-08	2.3173e-08	6.08034e-09	1.0688e-08	3.2912e-09
	3.69431e-09	8.26512e-09	2.15394e-08	4.05637e-09	6.54558e-09
	3.85404e-08	1.59662e-08	2.02062e-08	1.04775e-08	1.17506e-08
	6.69734e-09	1.48404e-08	5.07002e-09	1.6513e-08	6.93231e-09
	1.41884e-08	1.18662e-08	3.89969e-08	5.4283e-09	2.66359e-09
	1.77566e-08	6.03065e-09	1.85654e-08	1.02848e-08	1.56387e-08
	1.79019e-08	2.84461e-08	8.67908e-09	4.35911e-08	1.71842e-08
	2.75563e-09	1.0065e-09	1.02446e-08	1.78394e-08	9.14672e-09
	5.25018e-09	1.23686e-08	4.95375e-09	9.29709e-09	3.5321e-09
	5.75068e-09	7.31225e-09	4.97636e-09	1.7833e-08	2.96476e-09
	1.57309e-08	2.10472e-08	2.88973e-09	4.11069e-09	5.29944e-09
	1.4304e-08	1.12548e-08	4.07977e-08	1.47931e-08	6.00716e-09
	4.5756e-09	8.81172e-09	3.72639e-09	2.19124e-08	4.19751e-09
	7.92718e-09	6.10152e-09	1.11992e-08	5.47469e-09	7.13337e-09
	2.97979e-09	7.79018e-09	1.12374e-08	6.67035e-09	3.4025e-09
	1.71614e-08	1.5112e-08	7.67242e-09	2.23552e-08	4.15652e-09
	4.08247e-09	1.46384e-08	2.87827e-08	1.55999e-08	6.30433e-09
	1.01439e-08	1.17951e-08	1.1483e-08	4.4641e-09	9.8757e-09
	2.56352e-08	6.75368e-09	1.44062e-08	9.88055e-09	1.12318e-08
	3.78896e-09	1.48819e-08	1.23936e-08	4.38769e-09	2.70746e-08
	1.17136e-08	9.79894e-09	1.84425e-08	2.23957e-08	4.68021e-09
	6.80857e-09	8.93919e-09	1.50569e-08	3.75099e-09	1.41155e-08
	4.14052e-09	4.5877e-09	3.47438e-09	3.99318e-09	3.61077e-09
	1.75246e-08	1.06978e-08	4.39745e-09	5.75193e-09	4.23574e-09
	9.62418e-09	4.63585e-09	2.02671e-08	1.18049e-08	6.04668e-09
	3.11141e-08	2.34659e-08	3.61088e-08	1.09612e-08	3.07373e-09
	6.24407e-09	3.26328e-08	4.23028e-09	1.42331e-08	1.75707e-08
	1.3527e-08	1.11138e-08	7.47653e-09	1.53779e-08	8.60297e-09
	8.4103e-09	8.57176e-09	2.20848e-08	3.17279e-09	5.79341e-09
	6.1958e-09	5.27126e-09	5.38125e-09	3.22403e-08	5.13646e-09
	1.85551e-08	2.94332e-09	1.83499e-08	2.80827e-08	6.39786e-09
	4.91598e-09	2.2624e-08	1.14965e-08	1.87948e-08	1.49002e-08
	1.30053e-08	1.00905e-08	1.67919e-08	1.41988e-08	9.97179e-09
	1.77113e-08	7.38153e-09	3.43334e-08	1.56891e-08	1.67187e-08
	7.31403e-09	7.6001e-09	1.85228e-08	1.09302e-08	1.65888e-08
	4.36049e-08	3.0271e-08	2.10979e-08	1.7817e-08	1.41992e-08
	5.56605e-09	7.99827e-09	9.88696e-09	5.6671e-09	3.49325e-09
	2.5779e-08	5.91288e-09	9.98695e-09	7.73907e-09	2.22328e-08
	2.24832e-08	3.80583e-09	1.66254e-08	7.92012e-09	1.42319e-08
	7.53357e-09	8.22664e-09	1.52569e-08	2.30126e-08	1.00269e-08
	1.13434e-08	4.55601e-09	2.5232e-08	8.38621e-09	4.11046e-09
	4.31325e-09	8.79986e-09	1.61335e-08	1.08544e-08	6.46203e-09
	3.44459e-09	1.09901e-08	1.00975e-08	4.46255e-09	7.23592e-09
	1.13746e-08	1.29266e-08	7.51644e-09	7.90739e-09	6.80836e-09
	4.21811e-09	5.44175e-09	8.39255e-09	1.87925e-08	1.84165e-08
	1.06819e-08	1.86079e-08	2.05684e-08	5.31669e-08	3.20189e-09
	2.9414e-08	1.38164e-08	3.19143e-08	3.965e-09	3.75281e-09
	7.64036e-09	8.04847e-09	7.19246e-09	8.29863e-09	4.31337e-09
	5.44976e-09	1.30196e-08	2.82382e-09	7.94516e-09	6.042e-09
	2.06406e-09	3.5705e-09	9.07457e-09	1.75174e-08	8.48594e-09
	1.14869e-08	6.49867e-09	2.77926e-08	6.59882e-09	2.04862e-08
	6.22905e-09	5.62472e-09	1.0678e-08	5.00273e-08	2.18548e-09
	1.3151e-08	1.18369e-08	1.21193e-08	4.91254e-09	2.85373e-09
	5.82609e-09	1.36439e-08	6.67317e-08	2.65333e-08	6.85215e-08
	2.54823e-09	2.04752e-08	9.36291e-09	1.07279e-08	8.14478e-09
	1.98559e-08	3.43504e-09	8.16747e-09	1.91553e-08	1.69516e-08
	1.48631e-08	8.87736e-08	8.85854e-09	1.44244e-08	2.89858e-09
	1.05432e-08	3.21673e-09	1.7086e-08	4.9434e-09	1.45767e-08
	1.19803e-08	7.9414e-09	2.15377e-08	3.03814e-09	2.65183e-08
	2.77423e-08	7.5518e-09	9.28469e-09	1.15078e-08	6.15753e-09
	3.01615e-09	1.02921e-08	8.82187e-09	1.62963e-08	2.85686e-08
	1.12636e-08	9.8903e-09	1.1932e-08	7.48418e-09	3.90234e-09
	9.61468e-09	9.59065e-09	8.74527e-09	5.26503e-09	1.32301e-08
	9.06578e-09	1.01029e-08	1.08736e-08	8.02917e-09	9.81021e-09
	8.49457e-09	5.22005e-09	1.55402e-08	1.28586e-08	2.28848e-08
	8.68604e-09	7.63622e-09	8.41757e-09	3.61649e-09	1.22569e-08
	1.21111e-08	5.30066e-09	1.40382e-08	1.9234e-08	1.65507e-08
	3.26663e-08	7.72564e-09	9.65155e-09	2.23193e-08	9.96928e-09
	2.1421e-08	8.17172e-09	4.89189e-09	7.21575e-09	9.33057e-09
	3.03339e-08	2.79638e-09	6.56094e-09	1.08608e-08	2.56639e-08
	7.985e-09	3.5892e-09	3.46864e-08	1.08185e-08	4.44737e-09
	1.26075e-08	2.61186e-08	2.00825e-08	1.50428e-08	1.32937e-08
	1.55356e-08	3.72335e-09	8.57976e-08	1.99908e-08	2.27397e-08
	1.90783e-08	9.81662e-09	1.73293e-08	1.89063e-08	1.0664e-08
	1.14472e-08	4.07925e-09	8.26531e-09	2.22879e-09	6.62347e-09
	1.21583e-08	1.00419e-08	1.4367e-08	7.1439e-08	1.98997e-08
	1.49979e-08	1.32198e-08	8.18427e-09	5.515e-09	2.01191e-08
	1.84493e-08	1.90162e-08	3.31684e-08	1.54377e-08	3.42869e-09
	5.09293e-09	2.74885e-08	9.59569e-09	5.95628e-08	1.25644e-08
	5.69065e-09	6.54006e-09	9.04026e-09	7.89064e-09	9.12676e-09
	6.64173e-09	6.10341e-09	6.76377e-09	1.90807e-08	1.5056e-08
	3.9257e-09	4.59378e-08	9.3064e-08	5.65198e-09	3.49103e-08
	1.04167e-08	6.20376e-09	4.88518e-09	8.54591e-09	1.05188e-08
	8.14031e-09	2.53774e-08	7.53593e-09	2.30695e-09	4.97185e-09
	8.87688e-09	1.04226e-08	5.96739e-09	5.1864e-08	9.57498e-08
	6.90745e-09	8.162e-09	2.4992e-08	1.45806e-08	7.37577e-09
	9.3726e-09	1.07555e-08	8.87325e-09	1.59342e-08	9.28881e-09
	3.80247e-09	6.92702e-09	3.78681e-08	3.26169e-08	2.83601e-08
	1.09794e-08	1.02272e-08	1.27362e-08	1.12588e-08	6.03326e-09
	1.39823e-08	2.27575e-08	2.54274e-08	1.51276e-08	3.77656e-09
	8.61724e-09	1.65336e-08	1.0548e-09	5.76789e-09	8.97866e-09
	5.4511e-09	5.78637e-09	1.15311e-08	7.53822e-09	5.33519e-09
	4.64927e-09	2.34785e-09	3.33929e-09	4.77734e-09	4.41279e-08
	1.71833e-08	1.20105e-08	8.71716e-09	1.02179e-08	4.43663e-09
	5.14481e-09	8.00276e-09	9.756e-09	9.45785e-09	6.29937e-09
	2.23097e-08	5.24297e-09	7.81251e-09	4.41729e-09	5.18311e-09
	8.95763e-09	3.97749e-09	1.76805e-08	1.9916e-08	5.10041e-09
	2.73738e-09	2.88746e-09	8.60575e-09	1.48083e-08	1.25618e-08
	3.64739e-09	2.08372e-09	6.3174e-09	6.27113e-09	9.42879e-09
	1.10158e-08	6.677e-09	9.16949e-09	5.41581e-09	2.01257e-08
	5.28342e-09	4.24933e-09	1.14495e-08	1.65005e-08	1.01375e-08
	4.43125e-09	2.4574e-08	1.31485e-08	5.0208e-09	1.93901e-08
	2.18493e-09	6.78812e-09	2.91944e-09	7.43791e-09	1.24941e-08
	1.00181e-08	6.6234e-09	1.24807e-08	1.31061e-07	6.63669e-09
	1.30584e-08	1.0483e-08	1.21386e-08	1.24406e-08	2.54442e-09
	1.21354e-08	1.62541e-08	5.15036e-08	3.46637e-09	1.83163e-08
	1.14786e-08	3.62248e-09	5.70829e-09	1.71679e-08	1.97877e-08
	3.24493e-09	4.03446e-08	1.09226e-08	6.34422e-09	2.05005e-08
	2.51024e-08	2.7534e-09	1.24459e-08	3.29162e-09	1.24609e-08
	4.86791e-09	1.43264e-08	5.3513e-09	1.81371e-08	5.14303e-08
	1.29849e-08	3.71445e-08	1.96804e-08	6.45767e-09	2.18527e-08
	1.31932e-09	5.55316e-09	6.30989e-09	1.74114e-08	1.90411e-08
	8.0989e-09	5.36313e-09	1.03085e-08	1.39539e-08	1.74442e-08
	2.33221e-09	1.10579e-08	1.1605e-08	1.18605e-08	1.72902e-08
	1.15045e-08	4.94666e-09	2.18596e-08	1.51043e-08	9.58276e-09
	3.49161e-09	6.61342e-09	6.77953e-09	5.60246e-09	1.62281e-08
	1.55739e-08	4.92272e-09	6.28639e-09	8.19879e-09	3.0054e-09
	1.41898e-08	1.18353e-08	6.7256e-09	3.21862e-08	9.56761e-09
	1.68009e-08	1.03474e-08	9.78898e-09	4.30068e-09	4.76396e-09
	7.29259e-09	2.58132e-09	5.2523e-09	4.42907e-08	7.06794e-09
	9.9566e-09	1.36209e-08	9.63269e-09	1.30419e-08	6.18224e-09
	4.55941e-09	1.26069e-08	1.35381e-08	1.69984e-08	1.04022e-08
	4.94796e-09	8.54747e-09	8.10176e-09	1.4235e-08	2.10193e-08
	2.68953e-09	1.54007e-08	6.39951e-09	7.15444e-09	8.50822e-09
	6.27524e-09	7.21347e-09	6.36736e-08	7.82624e-09	3.8444e-09
	8.4528e-09	4.90313e-09	1.53121e-08	9.29358e-09	2.89084e-08
	4.44502e-09	5.85325e-09	3.51974e-08	8.18206e-09	1.71825e-08
	3.40066e-08	2.7156e-08	6.50815e-09	1.45731e-08	1.41248e-09
	1.25741e-07	1.06903e-08	1.44036e-08	1.12084e-08	8.27861e-09
	3.86136e-09	1.18761e-08	1.06111e-08	1.87237e-08	6.00003e-09
	5.36705e-09	1.54021e-08	1.11591e-08	2.14959e-08	6.90842e-09
	7.47947e-09	4.43314e-09	3.59491e-08	1.4922e-08	1.45648e-08
	8.73008e-09	9.14658e-09	9.79415e-09	8.66992e-09	2.08974e-08
	1.45543e-08	1.1412e-08	3.20683e-09	1.46721e-08	5.38938e-09
	1.38568e-08	1.76349e-08	1.90254e-08	4.58823e-09	5.86652e-09
	4.86979e-09	6.46696e-09	3.29976e-09	2.12418e-08	1.12253e-08
	6.8528e-09	2.42195e-07	3.65165e-09	1.7222e-08	2.9519e-08
	3.8125e-09	2.78574e-08	2.92278e-09	6.80584e-09	3.33007e-09
	6.92048e-09	9.59361e-09	1.24444e-08	5.70858e-09	1.05984e-08
	1.00313e-07	6.48053e-09	6.46499e-09	3.99899e-09	1.09634e-08
	5.53904e-09	1.02781e-08	5.28598e-09	8.25187e-09	8.02135e-09
	1.16498e-08	6.88477e-09	7.56e-09	1.99169e-08	4.08803e-09
	9.43634e-09	2.286e-09	4.20727e-09	7.81652e-09	2.54849e-08
	2.18335e-08	5.44234e-09	5.4058e-09	2.60365e-09	7.1123e-09
	2.00188e-08	1.15894e-08	2.66788e-09	5.5986e-09	9.28446e-09
	5.51029e-09	2.65937e-08	1.28838e-08	9.17889e-09	8.59608e-09
	1.02367e-08	7.71951e-09	2.44992e-09	1.27992e-08	7.48247e-09
	1.85191e-08	3.11969e-09	4.67406e-09	4.91471e-09	9.13683e-09
	1.15573e-08	1.64059e-08	1.80612e-08	8.3935e-09	1.16654e-07
	6.70564e-09	6.72439e-09	1.87673e-08	2.90496e-08	1.21366e-08
	7.93462e-09	1.84664e-08	6.96456e-09	6.30858e-09	9.71436e-09
	1.68701e-08	2.02664e-08	7.32305e-09	1.57042e-08	1.82148e-08
	3.72007e-09	1.45184e-08	1.05559e-08	4.39416e-08	1.41827e-08
	5.78555e-09	4.32172e-09	1.4025e-08	5.29405e-09	1.43989e-08
	1.52228e-08	1.59859e-08	1.22046e-08	9.29887e-09	6.13159e-09
	1.92905e-08	6.29933e-09	1.27876e-08	4.95072e-09	2.24842e-08
	5.91492e-08	5.56428e-09	4.87557e-09	1.504e-08	1.63458e-08
	8.29186e-08	4.19633e-09	7.87991e-09	4.82193e-09	1.73312e-08
	7.42161e-09	1.39152e-08	5.83873e-09	1.09986e-08	1.04455e-08
	1.12364e-08	1.10685e-08	1.06785e-08	2.5848e-08	3.52671e-08
	1.48876e-08	7.07318e-09	5.96299e-09	3.70655e-09	1.45e-08
	3.59289e-08	6.33605e-09	4.92528e-09	1.25311e-08	1.2059e-08
	1.19575e-08	1.14347e-08	3.66436e-09	9.10915e-09	2.08955e-08
	5.92234e-09	1.17543e-08	9.72547e-09	4.84019e-08	4.55827e-09
	1.03846e-08	1.18311e-08	9.8651e-09	4.55392e-09	1.7195e-08
	1.5051e-08	9.61933e-09	6.44421e-09	7.14547e-08	1.82599e-08
	4.12101e-08	6.58917e-09	3.98463e-09	3.61054e-09	1.31366e-08
	4.42579e-09	1.19661e-08	9.37057e-09	1.38802e-08	1.29074e-08
	1.34358e-08	1.77526e-08	6.26762e-09	3.05314e-08	6.10062e-09
	1.96266e-08	4.13152e-09	1.10412e-08	1.72934e-08	3.93609e-09
	1.07318e-08	3.71471e-09	7.43659e-09	1.07509e-08	5.52378e-09
	3.49465e-08	3.40025e-09	2.61251e-08	6.45143e-09	7.05318e-09
	4.34865e-09	3.26629e-09	4.18559e-09	1.1198e-08	7.42331e-09
	2.92375e-08	1.21094e-08	9.94439e-09	2.92047e-09	1.23333e-08
	1.14752e-08	1.63558e-08	1.46322e-08	3.97707e-09	1.26413e-08
	1.23982e-08	9.11776e-09	4.88742e-09	9.46695e-09	4.24904e-08
	6.55093e-09	9.36488e-09	8.76167e-09	5.45256e-09	1.67869e-08
	6.85548e-09	2.92393e-09	3.27153e-08	7.73338e-09	3.81794e-08
	9.61391e-09	8.41192e-09	1.06429e-08	1.75128e-08	1.05059e-08
	5.1679e-09	9.32676e-09	5.05257e-09	1.30053e-08	4.76588e-09
	4.39217e-09	6.28751e-09	2.80069e-08	9.32909e-09	5.94412e-09
	8.18711e-09	9.12142e-09	9.64697e-08	1.42783e-08	5.36033e-09
	3.04042e-08	1.45052e-08	8.1019e-09	5.07619e-09	2.93816e-09
	3.63598e-09	7.60821e-09	2.97183e-09	2.3298e-09	2.18132e-08
	1.78316e-08	3.90402e-09	1.28405e-08	5.97446e-09	7.10874e-09
	1.12378e-08	1.65302e-08	7.61187e-09	1.38035e-08	8.19989e-09
	5.15134e-09	5.30964e-09	3.5295e-09	1.9248e-08	1.56304e-08
	2.49643e-08	1.54362e-08	6.82101e-09	1.08177e-08	7.17593e-09
	6.40481e-09	3.29397e-09	1.13564e-08	4.50716e-09	1.11764e-08
	4.02973e-09	1.36358e-08	1.5345e-08	7.26083e-09	1.34064e-08
	2.36766e-08	1.56656e-08	4.62915e-09	1.05692e-08	5.86861e-09
	4.7178e-09	1.36453e-08	4.06793e-09	7.63834e-09	3.42126e-09
	1.75673e-08	4.78967e-09	4.5571e-09	4.94552e-09	9.8253e-09
	2.98937e-09	1.5872e-08	2.78815e-09	1.59609e-08	5.31233e-09
	5.66387e-09	7.40191e-09	5.36958e-09	8.23405e-09	5.58245e-09
	1.29736e-08	8.06773e-09	1.33789e-08	7.33567e-09	7.34582e-09
	8.60596e-09	6.09007e-09	4.68424e-09	1.38334e-08	3.87331e-09
	5.52545e-08	1.15778e-08	3.1101e-09	1.50411e-08	1.75066e-08
	1.70896e-08	1.38644e-08	7.58474e-09	1.87282e-08	5.40006e-08
	3.75335e-09	1.0691e-08	2.48616e-08	1.60842e-08	5.70017e-09
	3.4531e-09	1.16636e-08	5.48798e-09	4.83011e-09	4.07316e-09
	7.11175e-09	9.31395e-09	1.116e-08	1.14149e-08	1.45143e-08
	1.15641e-08	1.14555e-08	1.53696e-08	1.39355e-08	1.34125e-08
	9.14081e-09	3.2145e-09	2.68981e-08	1.15483e-08	1.21695e-08
	4.00987e-09	1.85772e-08	7.93841e-09	8.16142e-09	1.6155e-09
	1.81416e-08	2.72958e-09	8.47546e-09	4.45252e-08	6.07888e-09
	5.20463e-09	1.4747e-08	1.52804e-08	4.35278e-09	5.68058e-09
	1.12523e-08	4.38576e-09	5.50186e-09	5.09204e-09	2.00423e-08
	1.02234e-08	3.68486e-09	1.96755e-08	4.62651e-09	7.23873e-09
	2.71697e-08	8.27721e-08	2.22006e-08	1.87466e-08	1.04105e-08
	1.23865e-08	4.9988e-09	1.2805e-08	1.82593e-08	9.58535e-09
	1.98119e-08	4.18597e-08	4.73081e-09	1.72207e-08	1.02742e-08
	3.07904e-09	9.80949e-09	3.16307e-09	3.04948e-09	5.13956e-09
	1.22032e-08	3.26188e-09	6.03209e-09	1.01573e-08	8.04557e-09
	1.25267e-08	1.4331e-08	1.08848e-08	9.13319e-09	1.20791e-08
	2.65398e-08	2.35131e-08	5.63189e-09	1.33888e-08	1.03309e-08
	6.29582e-09	6.64032e-09	2.23714e-08	9.3602e-09	1.91451e-08
	4.69341e-08	7.5811e-09	3.57533e-09	5.30643e-09	3.10899e-09
	5.5011e-09	8.21016e-09	2.15928e-08	3.13154e-09	1.44299e-08
	9.77159e-09	3.75453e-09	8.87301e-09	7.95e-09	1.93009e-08
	9.78496e-09	2.91852e-09	4.17273e-09	2.4427e-09	3.4746e-09
	7.67278e-09	1.23759e-08	1.63799e-08	2.15704e-08	5.42945e-09
	3.91639e-09	3.1657e-09	1.94454e-08	3.35744e-09	7.691e-09
	1.92954e-08	3.09281e-09	1.65229e-08	5.21125e-09	5.09633e-09
	6.23629e-09	8.488e-09	3.15172e-09	2.93622e-09	5.64128e-09
	1.71936e-08	1.03265e-08	2.91426e-09	2.06053e-09	4.75168e-09
	1.04478e-08	9.80384e-09	2.54544e-09	4.477e-09	2.37439e-09
	8.37599e-09	1.00134e-08	4.22974e-09	4.95629e-09	1.48526e-08
	2.24537e-08	1.25112e-08	5.58298e-09	3.48238e-09	2.97549e-09
	1.3349e-08	3.6725e-09	2.65693e-09	2.08706e-08	1.4008e-08
	4.98129e-09	7.46017e-09	2.24984e-09	1.01342e-08	6.69308e-09
	1.71345e-08	5.32648e-08	2.56145e-08	2.07741e-09	3.08453e-09
	1.20982e-08	1.83046e-08	4.34325e-09	1.2885e-08	4.94661e-08
	9.06863e-09	7.33352e-09	4.32148e-09	1.60338e-08	2.74303e-09
	1.50446e-08	8.96523e-09	8.28805e-09	1.73492e-08	2.16221e-08
	9.57388e-09	1.23641e-08	1.98829e-08	8.12942e-09	8.05689e-09
	4.37246e-08	8.08317e-09	1.72378e-08	5.10704e-09	6.78599e-09
	1.89602e-08	3.15897e-09	2.284e-08	4.23974e-09	1.63526e-08
	2.78329e-08	4.17369e-08	7.6319e-09	2.51813e-08	5.5215e-09
	2.73138e-06	7.81941e-09	1.00208e-08	7.94209e-09	3.56046e-09
	4.12655e-08	2.15688e-09	4.21589e-09	3.78331e-09	1.66511e-08
	1.23783e-08	1.81697e-08	6.93758e-09	1.11285e-08	9.94332e-09
	1.35629e-08	7.91602e-09	2.19557e-08	4.7245e-09	5.49065e-09
	5.70315e-09	1.79635e-08	8.97012e-09	2.34344e-08	8.11186e-09
	2.10461e-08	3.86491e-08	1.55844e-08	2.02181e-08	6.62648e-09
	2.58021e-09	2.13495e-08	3.47712e-09	1.47676e-08	1.4634e-08
	5.47679e-09	1.18974e-08	3.38096e-09	1.75693e-08	1.09397e-08
	3.60298e-09	1.00636e-08	3.6969e-09	1.44499e-08	5.89504e-08
	3.54342e-08	1.35621e-08	3.03349e-09	2.71469e-09	9.88135e-09
	1.07434e-08	1.34641e-08	1.96825e-08	1.49907e-08	1.29702e-08
	2.25333e-09	3.31618e-09	2.22648e-08	3.46604e-09	8.95287e-09
	1.19049e-08	1.244e-07	9.20182e-09	2.59279e-09	1.03509e-08
	4.59369e-09	1.91118e-08	4.87285e-09	5.59611e-09	5.3912e-09
	6.32638e-09	1.58649e-08	2.63639e-09	1.82328e-08	1.0961e-08
	2.60922e-09	1.51705e-08	1.03538e-08	7.50514e-09	1.90231e-08
	1.07595e-08	2.53042e-09	1.34227e-08	5.22559e-08	1.14366e-08
	7.29387e-09	3.98718e-08	1.67579e-08	1.3135e-08	1.10699e-08
	9.03492e-09	9.07508e-09	3.4956e-09	9.4118e-09	4.27898e-09
	2.00489e-08	7.32282e-09	4.14971e-09	5.74381e-09	1.36389e-08
	6.74181e-09	1.46735e-08	3.66209e-08	1.85307e-08	6.79203e-09
	3.71905e-09	2.12877e-08	1.02053e-08	3.93869e-08	1.36177e-08
	8.31624e-09	1.32176e-08	4.53104e-09	4.68059e-09	9.44194e-09
	1.76058e-08	1.39882e-08	7.38661e-09	3.37207e-09	3.33256e-08
	2.63911e-08	9.31937e-09	8.65644e-09	9.7149e-09	2.68897e-09
	2.87508e-08	3.15158e-09	4.11613e-08	8.0759e-09	1.83927e-08
	1.3046e-08	1.61022e-08	1.28092e-08	7.69775e-09	1.12427e-08
	2.70507e-09	3.92335e-09	4.24828e-08	6.40438e-09	1.02432e-08
	3.21771e-09	8.85236e-09	9.39258e-09	8.38662e-09	3.06157e-08
	1.21951e-08	2.71623e-09	6.08449e-09	4.23879e-09	2.85011e-09
	1.23601e-08	3.25303e-09	3.86566e-09	4.5361e-09	8.1843e-09
	8.02184e-09	2.80143e-08	5.48515e-09	4.3332e-09	7.33973e-09
	1.0739e-08	1.10464e-08	1.337e-08	5.70934e-09	1.31268e-08
	1.61085e-08	5.00949e-09	4.46164e-09	1.60735e-08	1.10003e-08
	1.95754e-08	2.92262e-09	9.6013e-09	2.48197e-09	4.09841e-09
	8.65237e-09	3.11936e-09	1.17945e-08	9.31151e-09	9.66359e-09
	5.81374e-09	4.56682e-09	2.61433e-08	7.08387e-09	8.03716e-09
	1.11527e-08	4.83624e-09	1.45233e-08	1.31631e-08	6.45327e-09
	1.99024e-08	5.31586e-09	1.94179e-08	5.48209e-09	9.87698e-09
	2.48481e-09	9.36565e-09	2.75114e-09	7.50111e-09	5.3411e-09
	1.41148e-08	1.76616e-08	5.84291e-09	5.85954e-09	1.3606e-08
	6.62726e-09	1.27519e-08	1.26528e-08	3.29756e-09	2.09365e-08
	3.52283e-09	6.53469e-09	1.66461e-08	7.37444e-09	7.76345e-09
	9.79502e-09	3.75403e-08	2.80765e-08	1.24004e-08	7.66313e-09
	2.59231e-09	1.29145e-08	1.26313e-08	3.30727e-08	1.39779e-08
	1.24022e-08	3.76765e-09	2.22756e-08	8.76866e-09	1.18518e-08
	6.35174e-09	8.12123e-09	4.55871e-08	1.6993e-08	3.31861e-09
	9.05926e-09	4.50726e-09	3.25379e-09	4.51153e-09	5.04703e-09
	1.99958e-08	3.94144e-09	1.0108e-08	1.05179e-08	6.37645e-09
	1.22755e-08	4.18111e-09	1.09539e-08	1.2039e-08	3.90828e-09
	8.78916e-09	5.01817e-09	6.51471e-09	1.31304e-08	4.5697e-09
	2.17353e-08	8.83141e-09	1.50812e-08	1.4252e-08	2.56081e-08
	9.76918e-09	1.00324e-08	1.45203e-08	5.20802e-09	1.04735e-08
	1.68783e-08	2.03449e-08	3.62164e-09	5.59454e-09	5.98864e-09
	5.28528e-09	4.96944e-09	4.68816e-09	1.38183e-08	5.40963e-09
	2.41862e-08	6.07661e-09	4.64988e-09	6.98543e-09	4.45051e-09
	7.27014e-09	5.84974e-09	8.29977e-09	5.8992e-09	1.02599e-08
	1.1549e-08	1.81391e-08	9.11687e-09	1.3737e-08	5.83e-09
	2.01771e-09	8.62463e-09	1.1604e-08	8.30993e-09	1.09428e-08
	1.76388e-08	1.52763e-09	1.76603e-08	6.38253e-09	1.73983e-08
	7.99698e-09	2.76585e-09	8.58286e-09	1.40821e-08	5.17452e-09
	2.83266e-09	2.16653e-08	1.07109e-08	6.701e-09	1.43924e-08
	2.24357e-08	2.76763e-08	1.5414e-09	5.61548e-09	1.12876e-08
	7.98975e-09	3.79719e-09	7.91661e-09	1.46252e-08	2.04865e-08
	9.70403e-09	1.39265e-08	9.8308e-09	8.19026e-09	1.92422e-08
	1.40629e-08	1.06242e-08	9.4449e-09	6.06291e-09	1.4906e-09
	2.70218e-09	8.99307e-09	4.88232e-09	8.7916e-09	3.47453e-09
	1.60214e-08	4.02467e-09	2.35367e-08	1.56995e-08	3.17538e-09
	4.83949e-09	3.10496e-10	9.73302e-09	4.27749e-09	5.37278e-09
	1.87241e-08	6.37436e-09	5.48396e-09	9.49241e-09	3.85354e-09
	1.71363e-09	1.75025e-08	2.18394e-09	1.68952e-09	9.90818e-09
	9.06123e-09	1.90593e-08	6.72425e-09	1.07682e-08	6.50758e-09
	7.20752e-09	3.52539e-09	7.08003e-09	2.11447e-08	1.59778e-08
	1.05329e-08	3.16228e-08	4.72455e-09	1.08611e-08	6.64331e-09
	7.80852e-09	1.39125e-08	1.67905e-08	1.15139e-08	1.73882e-08
	6.37699e-09	5.45333e-09	2.04084e-08	7.91898e-09	1.9697e-08
	1.32851e-08	1.07867e-08	1.49554e-08	1.18874e-08	3.73474e-08
	1.1954e-08	5.96382e-09	2.2291e-08	1.93378e-08	5.65209e-08
	4.75e-09	5.11459e-09	4.85845e-09	3.67815e-08	1.3065e-08
	8.60553e-09	5.4356e-09	4.28015e-09	9.45462e-09	9.53437e-09
	8.80188e-09	9.53795e-09	2.1069e-09	4.60188e-09	6.20773e-09
	1.40797e-08	9.2882e-09	1.96642e-09	4.32289e-09	5.42805e-09
	3.55044e-09	5.83286e-09	7.0114e-09	1.19888e-08	3.38569e-09
	1.77984e-08	1.57143e-09	3.46565e-08	7.35415e-09	4.55705e-09
	5.3439e-09	1.2216e-08	9.7514e-09	9.37724e-09	2.2588e-09
	3.95473e-09	4.84821e-09	8.48872e-09	1.77085e-08	9.11866e-09
	3.06346e-08	4.95144e-09	2.42229e-08	2.46414e-09	9.39677e-09
	6.23399e-09	9.46791e-10	3.25132e-08	1.01357e-08	9.47564e-09
	8.2612e-09	1.39738e-08	2.01416e-09	1.30634e-08	6.81255e-09
	7.0669e-09	1.82125e-09	1.23623e-08	1.10336e-08	4.19108e-09
	1.732e-08	1.08583e-08	1.44951e-08	1.95495e-08	5.53808e-09
	1.64607e-08	8.11242e-09	1.65545e-08	7.15198e-09	5.65001e-09
	2.7535e-09	1.08025e-08	2.95594e-09	5.24109e-09	1.0567e-08
	2.31948e-08	1.06352e-08	8.04722e-09	8.22181e-09	1.40207e-08
	9.0067e-09	2.93526e-08	7.26439e-09	9.63481e-09	1.5289e-08
	8.01953e-09	3.0662e-08	4.84755e-09	1.4157e-08	1.50898e-08
	3.38547e-09	1.29398e-08	8.75202e-09	4.58005e-09	3.00993e-08
	1.0281e-08	4.0583e-09	1.49373e-08	1.86659e-08	7.07374e-09
	3.79629e-08	3.5424e-08	4.51496e-08	1.60115e-08	2.99033e-08
	4.20216e-09	2.60197e-09	3.13064e-09	1.61459e-08	7.89091e-09
	1.74186e-08	4.98478e-09	1.78478e-08	3.18768e-09	5.19224e-09
	7.373e-09	2.05147e-08	3.39135e-09	5.38387e-09	4.56008e-08
	9.19208e-10	7.79067e-09	1.16551e-08	1.83147e-08	5.98258e-09
	1.59731e-08	2.00667e-08	1.64592e-08	5.59954e-09	3.94626e-08
	1.66389e-08	9.57127e-09	2.1404e-09	4.66901e-09	9.82097e-09
	1.25701e-08	7.69903e-09	4.62356e-09	7.99809e-09	1.89487e-08
	1.30848e-08	1.15369e-08	3.53696e-09	1.09481e-08	1.61683e-08
	1.9056e-09	1.01255e-08	1.13691e-08	3.25726e-09	2.2771e-09
	7.99147e-09	1.18365e-08	2.64791e-09	1.26541e-08	2.65785e-08
	4.43613e-09	7.34311e-09	7.90293e-09	6.48845e-09	2.50274e-09
	1.52579e-08	1.16532e-08	8.67021e-09	6.28029e-09	9.89399e-09
	1.1449e-08	2.18724e-08	1.23765e-08	1.35424e-08	1.32474e-09
	2.99199e-09	9.70415e-09	1.61873e-08	1.61551e-08	1.38996e-08
	1.84233e-08	1.29205e-08	7.5545e-09	1.3268e-08	5.01687e-09
	1.31527e-08	1.79874e-08	1.61403e-08	4.27956e-09	8.56684e-09
	7.62475e-09	1.06554e-08	1.35248e-08	1.79603e-08	5.12039e-09
	1.22647e-08	7.10681e-09	6.53148e-09	8.61406e-09	7.71055e-09
	1.0247e-08	4.71498e-09	4.26885e-09	3.40576e-09	2.13593e-09
	1.38554e-08	1.29165e-08	1.76386e-08	5.14435e-09	5.81256e-09
	5.44506e-09	4.05112e-09	1.07085e-08	9.62951e-09	1.12428e-09
	1.24338e-08	2.95012e-08	1.09622e-08	1.75449e-08	4.70273e-09
	7.41589e-09	1.10381e-08	7.35774e-09	4.87931e-09	2.13863e-08
	5.5553e-09	4.79349e-09	4.9855e-09	1.58456e-08	4.95713e-09
	3.48817e-09	3.41589e-09	2.82141e-09	1.27765e-08	1.1298e-08
	9.52321e-09	1.12241e-08	8.88309e-09	3.84283e-09	6.81287e-09
	3.94259e-09	2.03922e-08	4.15489e-09	9.11589e-09	1.123e-08
	6.94791e-09	3.27614e-09	1.86935e-09	5.83876e-09	3.7859e-09
	3.89263e-09	1.44545e-08	5.24922e-08	2.75503e-09	3.82982e-09
	2.10371e-08	2.44068e-08	4.09229e-09	4.12631e-09	1.34187e-08
	1.07899e-08	6.06388e-09	2.76029e-08	2.03473e-08	8.62147e-08
	5.97457e-09	1.58306e-08	3.743e-09	1.31033e-08	6.58436e-09
	1.06918e-08	7.26521e-09	1.22699e-08	8.21084e-09	3.90985e-08
	2.93532e-08	1.20645e-08	6.211e-09	5.54837e-09	8.0904e-09
	1.93202e-08	1.10033e-08	8.22775e-09	1.06903e-08	9.23542e-09
	1.43826e-08	1.51021e-09	1.04113e-08	5.74469e-09	1.43777e-08
	2.07665e-08	1.31008e-08	1.15429e-08	1.42547e-08	3.37745e-08
	1.74056e-08	4.63075e-09	1.80174e-08	5.23085e-09	7.46825e-09
	9.62648e-09	2.599e-09	2.57142e-09	2.71322e-09	1.54437e-08
	4.50528e-09	9.6991e-09	1.47725e-08	1.70553e-08	9.62846e-09
	1.32536e-08	1.78009e-08	1.40332e-08	1.87843e-08	6.52091e-09
	1.73901e-08	1.27263e-08	6.9805e-09	3.70245e-09	5.38378e-09
	1.95214e-08	8.29304e-09	1.14769e-08	8.02649e-09	5.74356e-09
	1.93501e-08	9.25281e-09	3.99286e-08	5.97541e-09	1.34546e-08
	1.26924e-08	1.27651e-08	1.15235e-08	6.65447e-09	2.15902e-08
	1.88367e-08	2.29904e-08	1.0463e-08	1.51877e-08	2.31774e-09
	1.16661e-08	1.67482e-08	2.34922e-09	2.23253e-08	1.486e-08
	1.65698e-08	1.1832e-08	2.64134e-08	3.86061e-09	1.92656e-08
	1.62245e-08	2.66293e-08	2.44607e-08	1.03281e-08	2.58202e-08
	3.2933e-08	8.07806e-09	3.20647e-09	6.83824e-09	1.14561e-08
	7.2374e-09	1.20516e-08	1.02451e-08	2.46133e-08	8.74464e-09
	2.92929e-08	1.56987e-08	9.87054e-09	6.1971e-09	1.05746e-08
	2.70405e-09	1.43187e-08	4.43786e-09	4.02857e-09	8.45531e-10
	7.31121e-09	1.12921e-08	1.9115e-08	3.00855e-08	2.17818e-08
	9.51453e-09	1.03577e-08	7.40012e-09	9.24581e-09	1.03705e-08
	2.53926e-08	1.32247e-08	8.05588e-09	1.42875e-08	7.37939e-09
	3.45287e-09	5.37067e-09	1.75625e-08	1.04539e-08	8.35149e-08
	7.19565e-09	1.61196e-08	8.12117e-09	3.58944e-09	9.30923e-09
	1.08901e-08	2.30099e-08	3.87261e-09	6.20306e-09	8.57509e-09
	6.6559e-09	1.11436e-08	4.6078e-09	1.02309e-08	4.02522e-09
	8.83215e-09	1.94344e-09	3.85582e-08	1.06273e-08	1.59531e-08
	1.81743e-08	8.74333e-09	4.76553e-09	1.08254e-08	4.94655e-09
	8.31562e-09	8.82055e-09	1.09271e-08	9.43858e-09	2.89384e-08
	1.58386e-08	1.04544e-08	5.87787e-09	9.49574e-09	1.83525e-08
	3.00028e-09	1.46477e-08	4.76109e-09	1.25482e-08	3.46106e-08
	2.08525e-09	2.13824e-08	1.69453e-08	6.76772e-09	2.8278e-09
	5.62344e-09	4.9527e-09	1.89039e-08	3.48209e-09	4.61687e-09
	1.58009e-08	3.22118e-09	1.44095e-08	6.32287e-09	9.48426e-09
	2.83019e-08	6.50912e-09	9.92184e-09	4.45399e-09	7.68126e-09
	1.41376e-08	2.50859e-09	8.8795e-09	2.9924e-08	1.08003e-08
	1.55869e-08	7.12747e-09	3.21759e-09	4.61718e-09	7.9858e-09
	1.21636e-08	3.11657e-09	9.27604e-09	5.50839e-09	1.57321e-08
	9.6853e-09	1.09564e-08	5.87618e-09	9.69809e-09	7.27696e-09
	4.79955e-09	1.11627e-08	5.69749e-09	4.50231e-09	1.32245e-08
	2.76154e-08	3.97152e-09	1.62284e-08	2.1792e-09	6.95647e-09
	8.55426e-09	6.73579e-09	8.25829e-09	1.6494e-08	1.15261e-08
	3.24497e-09	1.37563e-08	1.38156e-08	1.89503e-08	6.18275e-09
	1.2261e-08	1.09866e-08	3.31296e-09	4.80234e-09	4.15228e-09
	5.07975e-09	5.37645e-09	5.18192e-09	2.94255e-09	5.62891e-09
	1.87946e-08	3.05248e-08	1.54211e-08	8.53021e-09	5.15328e-09
	1.3181e-08	9.19456e-09	6.34399e-09	4.23991e-09	4.84146e-09
	1.33261e-08	3.34006e-08	5.52984e-09	4.24679e-09	3.84159e-09
	1.14798e-08	5.19493e-09	1.93338e-08	8.54957e-09	1.61784e-08
	4.6087e-09	9.91367e-09	4.13814e-09	1.00277e-08	8.12074e-09
	2.46207e-08	1.93681e-08	4.87078e-09	2.44357e-08	1.05519e-08
	1.42657e-08	3.84131e-08	2.92443e-09	5.96392e-09	8.7429e-09
	6.66597e-09	1.57252e-08	2.20757e-08	1.45794e-08	1.11679e-08
	2.0505e-08	3.14029e-09	1.10174e-08	2.58886e-08	1.0343e-08
	5.80684e-09	4.77319e-09	8.08544e-09	1.2149e-08	3.95061e-09
	3.76859e-09	2.40516e-08	5.28963e-09	7.46462e-09	6.2113e-09
	6.93966e-09	1.61308e-08	9.93065e-08	8.84717e-09	3.5682e-09
	3.23349e-08	1.08209e-08	8.79195e-09	1.61165e-08	6.76555e-09
	1.21517e-08	6.34393e-09	3.61934e-09	7.34645e-09	9.85001e-09
	1.06719e-08	1.16975e-08	7.03819e-09	1.13793e-08	6.01239e-09
	7.45202e-09	1.03536e-08	9.83545e-09	2.29637e-08	1.43373e-08
	2.31983e-09	7.03402e-09	2.45641e-09	8.41624e-09	1.05083e-08
	5.59562e-09	1.57582e-08	9.94123e-09	9.53071e-09	1.24889e-08
	5.31087e-09	1.21558e-08	1.12561e-08	1.62398e-08	4.06058e-09
	1.88687e-08	2.97571e-08	7.90106e-09	9.32192e-09	1.64847e-08
	1.08758e-08	8.93155e-09	7.64562e-09	6.70304e-09	1.94883e-08
	6.16826e-09	1.09885e-08	2.63369e-09	3.81892e-09	1.58532e-08
	7.91479e-09	1.13838e-08	1.30154e-08	7.16386e-09	7.69026e-09
	1.83132e-09	6.1837e-09	2.37458e-08	2.10887e-08	7.88609e-09
	7.91483e-09	1.18563e-08	7.92861e-09	5.95226e-09	1.29261e-08
	8.36164e-09	1.27831e-08	1.80833e-08	8.32622e-09	7.79528e-09
	1.97888e-08	6.39953e-09	2.07171e-09	1.63619e-08	1.10296e-08
	1.66609e-08	1.22272e-08	1.01221e-08	1.10571e-08	3.35588e-09
	8.93802e-09	6.54193e-09	2.54835e-08	4.87807e-09	5.96142e-09
	9.67391e-09	2.89021e-09	5.14809e-09	1.19545e-08	1.48365e-09
	2.4184e-09	4.74682e-09	9.58072e-09	2.16181e-08	8.40941e-09
	1.20714e-09	5.34933e-09	1.14337e-08	1.5995e-08	3.90777e-09
	4.91362e-09	1.16116e-08	9.64786e-09	9.36571e-09	4.01853e-08
	7.26938e-09	1.64781e-08	3.97036e-09	9.50321e-09	9.25339e-09
	4.22731e-09	1.94199e-08	6.71251e-09	2.58825e-08	2.64916e-08
	2.00099e-08	1.30556e-08	6.6305e-09	3.4659e-09	9.2129e-09
	3.22413e-08	6.57356e-09	4.47379e-09	3.13346e-08	7.33315e-09
	1.21461e-08	6.26338e-09	9.68319e-09	8.63127e-09	2.03068e-08
	1.68305e-08	1.24309e-08	7.10558e-09	2.68731e-08	2.36941e-08
	6.67034e-09	4.55771e-09	2.2591e-09	1.09589e-08	9.35242e-09
	3.82284e-08	2.43472e-08	1.8978e-08	2.5953e-09	4.65488e-09
	7.47414e-09	1.427e-08	7.35576e-09	4.60338e-09	2.59045e-08
	3.08121e-09	1.71971e-08	7.5495e-09	1.17099e-08	1.03902e-08
	8.27843e-09	1.22012e-08	1.26675e-08	2.57536e-08	6.72377e-09
	7.90931e-09	1.37561e-08	7.70154e-09	1.37945e-08	4.9823e-09
	1.19343e-08	1.12432e-08	8.7307e-09	1.57949e-08	6.20094e-09
	7.30602e-09	4.23608e-09	1.33327e-08	5.94298e-09	3.81659e-09
	9.32817e-09	9.19154e-09	1.96114e-08	7.5333e-09	1.01364e-08
	2.16225e-08	7.64008e-09	2.01929e-08	6.39269e-09	1.70416e-08
	6.23361e-09	8.43606e-09	7.80446e-09	6.02373e-09	5.49906e-09
	5.05984e-09	1.45801e-08	1.6437e-08	8.95024e-09	1.84494e-08
	6.69117e-09	9.77925e-09	9.26485e-09	1.12185e-08	1.21275e-08
	2.4514e-09	7.49757e-09	1.1108e-08	8.44692e-09	3.55776e-08
	1.97089e-08	9.77114e-09	2.27662e-08	6.15244e-09	1.32039e-08
	2.98688e-08	1.25041e-08	1.02016e-08	9.73761e-09	1.40191e-08
	1.4425e-08	2.52629e-08	3.75064e-09	1.35057e-08	1.03216e-08
	2.6888e-08	8.49425e-09	2.82664e-08	2.96885e-08	1.19919e-09
	1.90867e-08	1.10771e-08	5.04262e-09	7.47806e-09	9.79376e-09
	2.102e-08	1.22314e-09	6.33605e-09	1.1259e-08	1.37552e-08
	1.43323e-08	7.98596e-09	8.73595e-09	1.64993e-08	1.015e-08
	3.11451e-08	7.46479e-09	4.25588e-08	1.337e-08	1.32098e-08
	9.43216e-10	5.9832e-09	6.90155e-09	2.98951e-09	2.89861e-09
	1.80298e-08	1.29935e-08	2.64082e-08	1.25207e-08	5.73084e-09
	9.78978e-09	1.56084e-08	6.69818e-09	9.98536e-09	2.63112e-08
	1.03294e-08	6.52191e-09	4.68064e-08	7.14551e-09	3.59311e-09
	4.16055e-09	4.91385e-09	2.01186e-08	1.0197e-08	3.56286e-09
	9.10601e-09	8.65736e-09	5.39691e-09	8.39582e-09	3.07965e-09
	3.56817e-09	1.93917e-08	9.40615e-09	2.00231e-08	4.43421e-08
	5.07919e-09	7.55327e-09	2.22899e-08	3.75725e-09	7.24661e-09
	7.67057e-09	1.76354e-08	6.71103e-09	1.98974e-08	6.71496e-09
	1.1959e-08	8.04988e-09	1.04768e-08	2.47574e-08	1.05615e-08
	9.31294e-09	7.47244e-09	8.169e-09	1.31541e-08	7.97172e-09
	6.52373e-09	4.80763e-09	1.04405e-08	1.8333e-08	7.39972e-09
	6.81493e-09	2.59272e-08	1.44875e-08	1.3847e-08	1.01912e-08
	8.74139e-09	1.50375e-09	3.94552e-09	6.8639e-09	3.01433e-09
	1.21056e-08	3.87505e-08	8.57349e-09	2.22814e-08	1.04388e-08
	1.07213e-08	3.01319e-08	9.31372e-09	1.88155e-08	1.06539e-08
	6.69902e-09	1.28381e-08	6.5599e-09	1.24077e-08	1.3496e-08
	7.70783e-09	1.31775e-08	1.77763e-08	9.80923e-09	1.28881e-08
	8.28348e-09	3.02667e-08	3.16387e-08	2.9668e-09	1.01527e-08
	4.52003e-08	9.25365e-09	8.85794e-09	9.26337e-09	7.61758e-09
	7.10807e-09	1.32217e-08	6.12852e-09	8.28619e-09	6.62203e-09
	2.95056e-08	2.80346e-09	7.74321e-09	7.45888e-09	1.12314e-08
	1.88912e-08	1.17621e-08	7.33494e-09	1.06462e-08	9.13147e-09
	1.06453e-08	1.35768e-08	2.63943e-09	2.3178e-08	8.92862e-09
	1.28009e-08	7.34079e-09	4.47181e-09	9.5551e-09	2.37009e-08
	4.98353e-09	1.67026e-08	1.46669e-08	8.02213e-09	7.771e-09
	6.48527e-09	4.59383e-09	2.95739e-09	7.97722e-09	7.90908e-09
	4.90723e-09	6.26976e-09	1.48067e-08	1.13854e-08	1.38016e-08
	5.70179e-09	6.50686e-09	5.87964e-09	2.3118e-08	5.37136e-09
	6.82411e-09	7.37345e-09	8.86973e-09	1.10967e-08	1.37741e-08
	1.77725e-08	4.95412e-09	2.4619e-08	1.2284e-08	1.66586e-08
	4.69919e-09	9.5186e-09	7.60529e-09	1.55967e-08	7.1887e-09
	6.17526e-09	4.34116e-09	9.20187e-09	1.26596e-08	8.76272e-09
	6.95612e-09	8.60327e-09	2.06296e-08	9.11712e-09	1.74519e-08
	6.59303e-09	1.28402e-08	1.18272e-08	1.14044e-08	7.06954e-09
	4.99872e-09	6.11572e-09	1.74306e-08	4.57856e-09	3.62729e-09
	9.59215e-09	1.56796e-08	7.27553e-09	3.8269e-08	1.16341e-08
	9.19253e-09	1.20442e-08	1.36575e-08	1.28943e-08	2.05581e-08
	3.77781e-09	9.05826e-09	1.77258e-08	1.82543e-08	2.9982e-09
	1.07288e-08	2.8137e-09	4.94134e-09	1.80716e-08	4.01222e-09
	7.5176e-09	1.89741e-08	2.84724e-09	7.04838e-09	1.86567e-08
	1.04831e-08	1.50263e-08	8.17993e-09	1.18547e-09	4.3825e-09
	2.28482e-08	1.49443e-08	1.58784e-08	6.90792e-09	8.76081e-09
	1.83769e-08	5.22541e-09	1.96672e-09	1.07446e-08	9.27597e-09
	1.08052e-08	4.48243e-09	1.76315e-08	4.50645e-09	1.37223e-08
	1.0683e-08	4.3783e-09	2.22019e-08	4.04105e-09	1.17286e-08
	2.78358e-09	8.97288e-09	5.28798e-09	2.97428e-09	1.36063e-08
	1.66986e-08	1.28752e-08	5.47796e-09	1.02079e-08	4.49124e-09
	1.88122e-08	8.94208e-09	1.74531e-08	1.23358e-09	1.86293e-09
	1.97536e-08	3.38715e-09	1.81797e-08	3.21193e-08	1.46772e-08
	2.08313e-08	9.32302e-09	2.14251e-08	2.99211e-09	1.11588e-08
	9.08941e-09	7.77947e-09	2.04623e-08	6.82699e-09	2.44015e-08
	2.45648e-08	1.44804e-08	7.04688e-09	8.33809e-09	1.11034e-08
	6.7697e-09	9.59984e-09	4.22801e-09	7.20173e-09	3.51487e-09
	6.69079e-09	1.42284e-08	1.13587e-08	1.09675e-08	2.39346e-09
	1.73493e-08	1.07804e-08	1.79174e-08	2.5592e-08	1.64924e-08
	4.25531e-09	7.66889e-09	1.27681e-08	7.97168e-09	1.23271e-08
	1.76001e-08	1.20528e-08	2.11401e-08	1.05436e-08	1.18078e-08
	1.69734e-08	1.13774e-08	2.03565e-08	3.1587e-09	7.5215e-09
	9.61068e-09	2.4038e-08	9.81187e-09	1.24774e-08	1.38408e-08
	5.01723e-09	6.77044e-09	4.83979e-09	1.24898e-08	1.83494e-08
	1.18055e-08	2.18874e-08	6.77488e-09	1.16231e-09	5.78812e-09
	2.56767e-09	2.10618e-08	8.49883e-09	1.61935e-08	1.32227e-08
	6.96773e-09	1.28983e-08	1.19143e-08	8.47075e-09	7.48382e-09
	1.68839e-08	4.85228e-09	8.5899e-09	8.25532e-09	9.20393e-09
	6.59651e-09	1.21389e-08	1.21903e-08	1.99967e-08	5.70571e-09
	9.86584e-09	1.01601e-08	1.30257e-08	5.52489e-09	1.52911e-08
	7.27966e-09	8.67031e-09	2.83966e-08	5.34849e-09	2.90581e-08
	5.89465e-09	9.32188e-09	1.28819e-08	1.81245e-08	7.18864e-09
	5.94213e-09	7.45736e-09	1.75876e-08	9.43969e-09	7.40725e-09
	7.45304e-09	3.60379e-09	1.18853e-08	1.39135e-08	7.04336e-09
	1.02266e-08	2.02349e-09	2.66529e-08	9.99082e-09	4.7586e-09
	6.04432e-09	5.22939e-09	5.40018e-09	1.12379e-08	9.32453e-09
	5.03311e-09	6.26894e-09	2.32067e-08	1.5282e-08	2.07489e-08
	8.61209e-09	7.21226e-09	5.53354e-09	2.05235e-08	7.39752e-09
	2.13755e-08	1.26211e-08	1.57777e-08	8.47757e-09	1.52672e-08
	6.56415e-09	1.18617e-08	1.50266e-09	7.62603e-09	1.25272e-08
	1.72898e-09	8.49234e-09	8.65702e-09	8.0839e-09	7.60222e-09
	1.14595e-08	1.1815e-08	5.41003e-09	3.90037e-09	1.01641e-08
	2.73676e-09	4.53606e-09	1.65355e-08	7.48476e-09	5.01852e-09
	5.592e-09	4.29651e-09	4.99684e-09	1.3242e-08	1.3374e-08
	1.03518e-08	1.49924e-08	9.09275e-09	6.88913e-09	3.32921e-08
	1.0387e-08	6.96064e-09	1.04866e-08	1.06515e-08	5.43799e-09
	1.39168e-08	9.35976e-09	1.11478e-08	1.66591e-08	4.28399e-09
	2.23078e-08	9.38889e-09	3.30533e-09	4.10685e-09	2.51673e-09
	8.48739e-09	9.2889e-09	1.05453e-08	8.88815e-09	7.21886e-09
	1.95642e-08	7.54026e-09	7.46904e-09	8.26069e-09	1.17891e-08
	2.2143e-08	4.06723e-09	1.26364e-08	4.76103e-09	4.11537e-09
	1.13797e-08	5.04054e-09	1.20198e-08	4.06775e-09	3.69724e-08
	1.2764e-08	8.13981e-09	9.82612e-09	1.32581e-08	2.58886e-08
	4.41587e-09	6.71765e-09	2.07305e-08	2.10108e-08	1.20304e-08
	5.04599e-09	1.53892e-08	1.46256e-08	4.49612e-09	1.5805e-08
	1.89722e-08	2.92952e-09	1.61763e-08	2.76302e-08	1.37557e-08
	1.73459e-08	3.73362e-09	7.99875e-09	1.75829e-08	1.62581e-08
	8.98057e-09	3.41045e-09	6.57503e-09	2.31686e-09	4.12902e-09
	8.49204e-09	6.00011e-09	1.91609e-08	1.40945e-08	1.0834e-08
	1.09049e-08	1.23659e-08	1.9024e-08	9.17458e-09	1.41836e-08
	1.49034e-09	7.72773e-09	2.02198e-08	3.14113e-08	1.37548e-08
	6.03613e-09	3.34684e-08	7.95932e-09	4.22266e-09	2.90568e-09
	1.30658e-08	2.86102e-08	8.01177e-09	9.81798e-09	9.03691e-09
	1.18406e-09	1.278e-08	1.35031e-08	1.29516e-09	8.1176e-09
	9.12337e-09	5.02554e-09	1.5428e-08	1.03727e-08	1.01214e-08
	3.45129e-09	2.53192e-08	1.53022e-08	4.39796e-09	4.83519e-09
	1.64506e-08	3.954e-09	9.81555e-09	1.21901e-08	1.80743e-08
	1.32681e-08	1.25641e-08	1.02761e-08	8.14272e-09	2.4707e-08
	1.79355e-08	4.39472e-09	1.05531e-08	4.79812e-09	4.751e-09
	3.19644e-08	4.64399e-09	2.75802e-08	1.58162e-08	2.24539e-08
	7.20419e-09	7.67139e-09	8.38728e-09	5.90041e-09	5.44352e-09
	7.62803e-08	6.13095e-09	4.91842e-09	1.39698e-08	1.22918e-08
	6.03322e-09	5.63471e-09	7.75972e-09	1.23825e-08	3.40494e-09
	1.89152e-08	1.48036e-08	9.96086e-09	3.64532e-09	2.61449e-09
	1.13096e-08	5.69299e-08	1.06807e-08	6.8867e-09	9.19965e-09
	3.96035e-09	1.59806e-08	1.48358e-08	1.50902e-08	2.21219e-08
	1.37948e-08	7.48815e-09	2.44156e-09	7.72683e-09	1.16025e-08
	1.51394e-08	7.17543e-09	1.37231e-08	2.06831e-08	3.61441e-09
	8.50721e-09	1.44892e-08	1.59314e-08	1.37147e-08	7.23868e-09
	1.0181e-08	1.77633e-09	8.99961e-09	1.93161e-08	4.30683e-09
	5.75874e-09	1.36381e-08	1.23488e-08	1.09956e-08	6.35419e-09
	2.21006e-08	9.21012e-09	1.21502e-08	9.47916e-09	4.66777e-09
	2.51052e-08	1.41716e-08	1.431e-08	7.12104e-09	1.11711e-08
	1.26081e-08	1.36907e-08	1.25598e-08	2.22349e-08	1.21675e-08
	4.13822e-09	2.90116e-09	1.24655e-08	1.07822e-08	1.01197e-08
	1.47185e-08	3.11071e-09	5.35232e-09	4.56716e-09	5.16521e-09
	1.23355e-08	7.60793e-09	1.04604e-08	9.78194e-09	8.94229e-09
	6.7456e-09	1.21128e-08	8.36156e-09	7.70756e-09	2.00022e-09
	1.46225e-08	4.55928e-09	1.8357e-08	5.20168e-09	3.90303e-09
	7.3385e-08	1.03722e-08	1.73146e-08	8.71597e-09	1.5299e-08
	5.19657e-09	3.20994e-09	1.12688e-08	1.24645e-08	1.66489e-08
	1.34731e-08	1.70036e-08	2.09327e-08	8.09981e-09	9.04344e-09
	1.33635e-08	1.07166e-08	1.91204e-08	1.09977e-08	1.27572e-08
	1.39118e-08	2.03229e-08	1.12226e-08	1.90061e-08	1.25992e-08
	8.26675e-09	7.49734e-09	4.16048e-09	8.98616e-09	9.69158e-09
	1.15527e-08	7.49271e-09	8.68945e-09	1.19949e-08	9.8247e-09
	6.7383e-09	1.96654e-08	8.79404e-09	9.13734e-09	2.21529e-08
	5.05748e-09	1.30264e-08	1.05309e-08	6.08753e-09	9.22802e-09
	4.99987e-09	7.02679e-09	9.99519e-09	1.15943e-08	8.64273e-09
	9.7184e-09	2.77528e-08	5.7747e-09	9.47951e-09	8.72244e-09
	3.68413e-09	1.52131e-08	5.37201e-09	7.18075e-09	1.382e-08
	2.58814e-08	1.07218e-08	1.68494e-08	4.13105e-09	6.65607e-09
	1.90242e-08	5.16503e-09	1.18564e-08	9.46556e-09	8.92373e-09
	5.69147e-09	1.51846e-08	2.57378e-08	1.13529e-08	8.41715e-09
	8.1226e-09	1.23218e-08	1.24357e-09	7.51243e-09	1.41249e-08
	7.01859e-09	3.4417e-09	1.10855e-08	6.14395e-09	9.27301e-09
	7.52303e-09	1.08668e-08	2.53544e-08	6.3827e-09	1.0698e-09
	9.27826e-09	1.18909e-08	1.37033e-08	7.41694e-09	1.67058e-08
	6.96462e-09	1.28583e-08	8.57494e-09	7.37177e-09	9.29148e-09
	1.8951e-09	7.50989e-09	1.81756e-08	1.16876e-08	1.29074e-08
	9.31779e-09	8.6837e-09	3.10205e-09	6.57773e-09	4.50112e-09
	8.52785e-09	2.97873e-08	5.16434e-09	2.75016e-08	5.76257e-09
	1.05618e-08	6.6604e-09	1.45867e-08	1.3984e-08	8.75476e-09
	1.40389e-08	2.65456e-08	1.64047e-08	1.59629e-08	1.30402e-08
	1.08825e-08	1.31276e-08	1.0872e-08	9.32748e-09	4.84098e-09
	1.97887e-08	5.9079e-09	2.6744e-08	1.50671e-08	1.50711e-08
	8.41818e-09	4.11584e-09	2.18836e-08	1.6472e-08	1.03681e-08
	6.68689e-09	8.75023e-09	1.60067e-08	1.01543e-08	1.54216e-08
	9.68212e-09	8.17005e-09	5.63958e-09	6.26324e-09	4.86023e-09
	6.52167e-09	6.60123e-09	1.84896e-08	1.8532e-08	9.93171e-09
	1.6801e-08	1.99744e-08	3.97253e-09	1.16283e-08	8.96803e-09
	1.21836e-08	3.49629e-09	1.67166e-08	3.31814e-09	1.36487e-08
	1.17088e-08	3.44355e-08	4.01033e-09	1.44457e-08	1.34862e-09
	6.98119e-09	1.01661e-08	1.33707e-09	3.59773e-08	2.0274e-08
	1.00093e-08	8.72076e-09	2.76824e-09	8.2122e-09	1.75828e-08
	1.9107e-08	2.60044e-08	1.51609e-08	8.75111e-09	8.53333e-09
	1.24832e-08	2.50859e-08	2.63698e-08	7.29917e-09	7.6791e-09
	8.75078e-09	2.12143e-08	9.29216e-09	1.71884e-08	1.05734e-08
	9.40574e-09	1.32596e-08	7.13857e-09	6.6084e-09	7.89183e-09
	1.9038e-08	1.12887e-08	2.10533e-09	1.93778e-09	7.72311e-09
	3.82959e-09	2.98663e-08	1.77706e-08	2.27392e-08	2.87843e-09
	1.08046e-08	2.15421e-08	8.24562e-09	1.40325e-08	1.97417e-08
	1.24091e-08	2.1506e-09	1.04507e-08	8.10858e-09	5.20663e-09
	8.37509e-09	1.11034e-08	1.23311e-08	9.54847e-09	8.91625e-09
	1.10371e-08	8.672e-09	8.75679e-09	1.27135e-08	1.27612e-08
	4.31837e-09	1.15405e-08	6.7991e-09	3.6055e-09	4.05586e-09
	1.1369e-08	8.77747e-09	1.80826e-08	1.58728e-08	2.7706e-08
	1.84193e-08	1.22386e-08	1.0807e-08	8.47786e-09	8.25472e-09
	4.04745e-09	1.49145e-08	1.47569e-08	1.00581e-08	1.2298e-08
	6.24836e-09	1.28631e-08	8.03368e-09	1.32628e-08	2.88231e-08
	9.53416e-09	1.11027e-08	3.04783e-09	1.08373e-08	9.48312e-09
	7.15862e-09	1.26555e-08	1.4642e-08	8.19979e-09	7.22945e-09
	2.31499e-08	8.0829e-09	1.02507e-08	3.32797e-08	1.33265e-08
	6.33038e-09	8.7577e-09	1.62194e-08	7.63572e-09	2.0873e-09
	8.964e-09	1.26231e-08	1.82756e-08	1.46695e-08	6.66586e-09
	7.00959e-09	1.76833e-08	7.77373e-09	9.47987e-09	6.96776e-09
	1.58944e-08	6.98424e-09	1.41215e-08	1.19058e-08	1.95484e-08
	1.13251e-08	9.75198e-09	2.00212e-09	9.55716e-09	3.25677e-09
	8.79909e-09	3.33909e-09	7.16829e-09	9.68007e-09	4.8651e-09
	1.59798e-08	5.39423e-09	1.28242e-08	8.42624e-09	2.68668e-08
	4.78363e-09	2.03465e-09	7.84228e-09	1.1418e-08	1.41719e-08
	3.18106e-09	1.53847e-08	1.74492e-08	2.31328e-08	1.72302e-08
	2.88419e-09	1.36998e-08	1.86099e-08	4.75607e-09	6.55965e-09
	1.15706e-08	2.93219e-09	5.7047e-09	5.07867e-09	8.52034e-09
	1.38222e-08	1.40557e-08	7.43767e-09	7.9617e-09	1.74094e-08
	7.74289e-09	4.41571e-09	8.26838e-09	1.35634e-08	2.60078e-09
	7.81555e-09	1.38106e-08	1.06767e-08	6.08293e-09	3.79232e-09
	4.12045e-09	1.73052e-08	1.61877e-08	8.99948e-09	7.26541e-09
	1.56623e-08	1.15738e-08	6.40322e-09	1.4914e-08	9.82283e-09
	2.42376e-09	1.25105e-08	1.42916e-08	1.00307e-08	8.915e-09
	4.76635e-09	6.66185e-09	9.95394e-09	6.29355e-09	1.6872e-08
	1.47626e-08	7.77973e-09	1.20523e-09	1.76486e-08	1.17101e-08
	4.66154e-09	7.74162e-09	2.88932e-09	8.24211e-09	2.50983e-08
	7.87005e-09	1.03006e-08	6.81174e-09	1.11766e-08	1.61796e-08
	1.54937e-08	1.1002e-08	1.06572e-08	2.68844e-08	1.76118e-08
	1.40704e-08	8.71554e-09	4.15012e-09	3.29038e-08	5.2678e-09
	7.39496e-09	1.40951e-08	6.01603e-09	1.15403e-08	1.61901e-08
	3.36427e-09	2.12423e-08	9.68902e-09	1.00089e-08	2.16349e-08
	1.60415e-08	4.96121e-09	2.34665e-08	1.75291e-08	9.76475e-09
	2.06648e-08	6.61537e-09	5.63029e-09	4.64968e-09	1.04496e-08
	1.03156e-08	1.12435e-08	1.44362e-08	2.30529e-08	5.42357e-09
	1.43785e-08	7.89792e-09	4.0387e-09	7.2963e-09	5.76415e-09
	1.43261e-08	2.57678e-09	1.06136e-08	4.47427e-09	5.8309e-08
	1.21227e-08	1.98196e-08	7.79163e-09	6.06155e-09	3.10538e-08
	1.03212e-08	2.04089e-08	6.18263e-09	1.70226e-08	1.02266e-08
	7.01163e-09	6.77244e-09	1.03694e-08	8.93845e-09	6.12511e-09
	1.93361e-08	4.55511e-09	1.77419e-09	1.44139e-08	4.40878e-09
	3.50758e-09	1.23539e-08	6.35917e-09	5.98757e-09	6.48363e-09
	2.89062e-09	9.35059e-09	1.93352e-09	6.10113e-09	4.91863e-09
	6.34246e-09	1.99443e-08	4.58746e-08	4.58043e-09	6.7284e-09
	4.35799e-09	1.64516e-08	2.84632e-09	3.32503e-09	2.59015e-09
	3.36042e-08	2.72264e-08	2.59597e-08	5.53456e-09	1.05776e-08
	1.91541e-08	5.12219e-09	8.87052e-09	3.22157e-09	1.1687e-08
	6.18179e-09	2.84245e-09	2.26473e-08	2.07706e-08	1.7063e-08
	1.48525e-09	4.70388e-09	4.56332e-09	5.74167e-09	1.19775e-08
	1.92531e-08	1.73497e-08	1.14375e-08	2.12927e-08	6.57563e-09
	2.39846e-08	6.60028e-09	8.30043e-09	3.42674e-09	1.50964e-08
	1.05061e-08	5.33536e-09	2.71566e-08	5.09762e-09	9.01247e-09
	9.49524e-09	2.2957e-08	8.3125e-09	2.56242e-09	1.97371e-08
	8.23629e-09	1.59699e-08	2.30721e-09	6.49003e-09	1.10515e-08
	1.07833e-08	1.8196e-08	5.51927e-09	6.66293e-09	1.09861e-08
	4.83823e-09	6.65031e-09	6.24225e-09	1.64226e-08	1.91342e-08
	6.72108e-09	9.69454e-09	1.38812e-08	6.62461e-09	3.82177e-09
	4.91055e-09	1.03339e-08	5.0107e-09	6.79871e-09	1.56829e-08
	6.74635e-09	1.33517e-08	2.51515e-09	3.6777e-09	1.15528e-08
	5.72952e-09	8.76398e-09	2.2455e-08	1.11447e-08	8.52126e-09
	3.08202e-09	1.17734e-08	7.61839e-09	4.43957e-09	1.48212e-08
	4.22354e-08	2.20568e-08	2.45545e-08	2.68136e-08	1.89344e-08
	6.66189e-09	3.88025e-09	9.67634e-09	9.51509e-09	5.58222e-09
	7.51186e-09	1.18048e-08	2.00033e-08	3.49392e-09	6.97197e-09
	1.9536e-08	1.16631e-08	5.223e-09	3.94457e-09	8.2297e-09
	2.49803e-09	4.30557e-09	9.42216e-09	6.77724e-09	2.63959e-08
	2.9973e-09	2.377e-09	6.24451e-09	6.58854e-09	6.87314e-09
	1.44453e-08	1.32785e-08	1.81808e-08	1.12337e-08	6.62436e-09
	9.85862e-09	1.24494e-08	1.29552e-08	3.19679e-09	5.12639e-09
	1.03821e-08	5.14634e-08	1.84218e-08	4.8601e-09	2.54815e-09
	2.048e-09	2.56246e-09	9.48069e-09	3.04654e-09	7.62597e-09
	8.97309e-09	6.42613e-09	8.92296e-09	3.52973e-08	1.22978e-08
	1.10176e-08	1.10208e-08	3.2534e-09	4.71099e-09	6.14515e-09
	1.53288e-08	2.42576e-08	7.11037e-09	6.20251e-09	9.37737e-09
	1.23137e-08	1.32373e-08	1.89072e-08	1.77409e-08	9.5894e-09
	6.46311e-09	7.08717e-09	2.32968e-09	8.15182e-09	5.13694e-09
	4.55243e-09	2.14809e-09	1.80651e-08	5.55958e-09	4.76671e-09
	4.14724e-09	8.06515e-09	3.66664e-09	1.2029e-08	6.8797e-09
	9.32572e-09	7.61254e-09	9.54234e-09	1.7039e-08	1.12066e-08
	1.21694e-08	7.04666e-09	2.96218e-09	1.09897e-08	1.58428e-08
	7.58633e-09	2.16156e-08	1.37104e-08	6.33751e-09	3.30166e-08
	4.64665e-09	1.98792e-08	9.40434e-09	1.24929e-08	2.81525e-09
	4.41773e-09	1.40929e-08	4.68668e-09	3.27352e-09	2.18466e-08
	6.80879e-09	1.71592e-08	6.61083e-09	4.04189e-09	2.26203e-08
	4.71853e-09	9.61981e-09	1.65217e-08	5.17555e-09	1.65899e-09
	9.89984e-09	3.81023e-09	9.75323e-09	1.18473e-08	7.32849e-09
	1.31441e-08	2.29588e-09	9.56445e-09	5.47281e-09	3.72374e-09
	5.91648e-09	1.719e-08	8.03108e-09	1.57059e-08	1.23698e-08
	3.45199e-09	1.27599e-08	2.33311e-08	4.0966e-09	1.13736e-08
	4.74652e-09	1.50101e-08	1.03182e-08	5.69661e-09	8.54486e-09
	4.29865e-09	1.1411e-08	3.46874e-08	7.72381e-09	1.41689e-08
	3.86096e-08	1.3961e-08	2.534e-08	8.13197e-09	9.71055e-09
	6.11814e-09	1.74476e-08	2.02085e-08	1.11249e-08	9.65727e-09
	7.06509e-09	1.51083e-08	8.32411e-09	3.51179e-09	7.77716e-09
	5.66852e-09	8.4963e-09	2.88531e-09	6.32391e-09	1.49923e-08
	3.35894e-08	1.72985e-08	3.32833e-08	6.6171e-09	2.40069e-09
	6.25082e-09	3.81476e-08	7.15425e-09	5.44489e-09	7.78504e-09
	9.7646e-09	9.66665e-09	6.60806e-09	6.66883e-09	7.73591e-09
	4.03484e-09	1.07452e-08	6.18213e-09	1.07952e-08	6.05689e-09
	7.44995e-09	2.06771e-08	1.82905e-08	1.51449e-08	1.44739e-08
	5.14128e-09	1.61773e-08	4.31244e-09	1.15747e-08	2.47057e-09
	9.13125e-09	6.87103e-09	4.17165e-09	6.21149e-09	1.02157e-08
	4.30093e-09	1.1662e-08	1.12561e-08	5.06764e-09	1.62357e-08
	1.43143e-08	5.60634e-09	7.39899e-09	3.77874e-09	5.93838e-09
	2.24065e-09	8.26027e-09	1.54181e-08	2.92532e-09	2.18084e-08
	4.89488e-09	1.65365e-08	8.31205e-09	4.80261e-09	7.04839e-09
	4.48545e-09	1.99e-08	5.39699e-09	4.73335e-09	1.16372e-08
	4.70225e-09	1.63735e-08	9.87046e-09	5.92704e-09	7.60343e-09
	1.40889e-08	1.04786e-08	8.9635e-09	9.45783e-09	5.78908e-09
	4.23279e-09	9.73085e-09	8.18517e-09	1.33325e-08	3.64643e-09
	3.60869e-09	1.5316e-08	7.85786e-09	1.15143e-08	5.02439e-09
	4.08374e-09	1.49589e-08	5.61228e-09	2.89525e-08	6.73796e-09
	1.26654e-08	1.70451e-09	6.094e-09	3.94965e-09	6.35759e-09
	2.99675e-08	1.07783e-08	5.41216e-09	1.31949e-08	2.45324e-08
	1.47519e-08	4.15017e-09	1.79282e-08	3.92431e-09	2.75467e-08
	3.9257e-09	3.99028e-09	1.99054e-08	3.96791e-09	1.28487e-08
	4.27085e-09	1.03899e-08	8.91953e-09	1.1873e-08	2.4007e-08
	3.5703e-09	2.47082e-09	6.42687e-09	1.62414e-08	1.11297e-08
	4.72527e-09	7.43263e-09	2.29191e-09	1.60235e-08	2.15766e-08
	1.48857e-08	2.30376e-08	1.33725e-08	5.29803e-09	4.60991e-09
	8.31885e-09	1.38412e-08	8.67939e-09	1.87261e-08	1.44597e-08
	2.52186e-09	2.80318e-09	1.14326e-08	1.18887e-08	2.64221e-09
	5.59368e-09	2.11598e-08	2.32587e-08	3.07726e-08	3.62941e-09
	6.55349e-09	5.236e-09	1.02205e-08	1.56564e-08	7.41498e-09
	3.30918e-09	1.13156e-08	4.93896e-09	8.4867e-09	1.00401e-08
	3.52055e-09	3.56696e-09	2.07316e-08	9.95972e-09	3.59894e-08
	1.0816e-08	3.03812e-08	1.096e-08	1.17672e-08	3.94328e-08
	1.39611e-08	5.93563e-09	7.34435e-09	9.22494e-09	4.80959e-08
	1.57574e-08	5.02584e-09	5.85519e-09	1.0924e-08	3.09909e-09
	2.04879e-08	7.39623e-09	1.18733e-08	9.35172e-09	8.43751e-09
	3.57221e-09	4.93925e-09	4.45509e-09	7.60335e-09	1.3217e-08
	1.33624e-08	2.4796e-08	2.00162e-08	2.86824e-08	7.6149e-09
	1.39259e-08	7.36989e-09	1.16286e-08	2.99944e-09	4.34316e-09
	5.03432e-09	7.51794e-09	4.82271e-09	1.15887e-08	5.31943e-09
	1.88653e-08	1.09031e-08	3.67104e-09	5.7126e-09	7.79605e-09
	1.37575e-08	7.61088e-09	5.29805e-09	1.11345e-08	4.05247e-09
	7.53981e-09	3.18604e-08	4.457e-09	2.9559e-08	1.15837e-08
	9.99414e-09	1.69292e-08	5.7399e-09	1.01286e-08	1.30081e-08
	5.13701e-09	3.65823e-09	5.53564e-09	1.57865e-08	7.28088e-09
	6.31169e-09	6.66602e-08	5.53967e-09	6.3017e-08	3.79458e-09
	2.06694e-08	5.60862e-09	7.25579e-09	2.76854e-08	3.30628e-09
	3.04792e-09	8.13966e-09	1.21918e-08	8.91853e-09	4.09743e-09
	3.69556e-09	1.44298e-08	7.41202e-09	4.25231e-09	7.75591e-09
	8.81183e-09	9.96094e-09	4.37015e-09	5.31672e-09	4.31569e-08
	2.76215e-08	1.01223e-08	2.50061e-08	5.53191e-09	9.86579e-09
	1.57881e-08	5.05454e-09	1.10812e-08	2.38895e-09	5.52769e-09
	8.65583e-09	4.86215e-09	1.04971e-08	7.89271e-09	3.92126e-09
	8.90132e-09	4.31628e-09	3.17198e-09	1.67278e-08	6.86839e-09
	1.03036e-08	1.67523e-08	8.3216e-09	1.56502e-08	1.64962e-08
	1.48254e-08	8.36338e-09	3.80965e-08	4.05065e-09	4.30653e-09
	5.21953e-09	5.50197e-09	1.64927e-08	1.42128e-08	1.58813e-08
	1.59303e-08	5.59969e-09	2.53593e-08	4.26103e-09	4.79742e-09
	1.91701e-08	7.42356e-09	1.52348e-09	7.05913e-09	1.37593e-08
	5.59982e-09	1.28997e-08	2.35337e-08	1.42927e-08	4.99546e-09
	2.42292e-08	6.39795e-09	9.62943e-09	1.24591e-08	3.36893e-09
	1.70496e-08	2.74908e-09	3.85348e-09	3.13384e-08	3.33628e-09
	1.02657e-08	1.23182e-08	2.15598e-08	1.1338e-08	4.61699e-09
	1.34628e-08	5.84319e-09	3.99602e-09	1.5879e-08	1.4921e-08
	1.33206e-08	1.13558e-08	1.26749e-08	9.46901e-09	1.73454e-08
	1.44439e-08	2.84689e-09	1.28827e-08	2.75941e-08	7.22329e-09
	6.29373e-09	8.69085e-09	7.47968e-08	1.08305e-08	1.69012e-08
	9.6946e-09	1.82069e-09	1.51493e-08	2.6893e-08	2.36312e-09
	1.6678e-08	1.82159e-08	1.37367e-08	9.21231e-09	8.50993e-09
	1.13765e-08	3.22846e-09	4.92966e-09	8.74546e-09	3.32589e-09
	3.94466e-09	7.48089e-09	1.74683e-08	1.28197e-08	3.76987e-09
	1.68332e-08	1.00041e-08	8.47122e-09	1.25083e-08	6.38968e-09
	1.39227e-08	7.39828e-09	1.66013e-08	4.79314e-09	9.23332e-09
	1.21064e-08	1.94927e-08	8.61176e-09	4.57557e-09	1.28807e-08
	4.84766e-09	4.73647e-09	9.16571e-09	6.5042e-09	1.6736e-08
	1.15235e-08	1.84006e-08	3.22446e-08	4.91267e-09	1.36792e-08
	2.94678e-08	5.0153e-09	5.01579e-09	1.26979e-08	2.21489e-08
	1.82406e-08	1.94237e-08	3.06202e-08	6.635e-09	2.59796e-09
	1.1955e-08	4.94236e-09	4.75779e-09	2.6779e-08	1.14721e-08
	1.23316e-08	4.84764e-09	8.54013e-09	3.81171e-09	9.64563e-09
	6.1653e-09	2.95448e-08	7.38086e-09	4.51421e-09	6.78597e-09
	5.26161e-09	8.37459e-09	4.5673e-09	3.04062e-09	1.36111e-08
	1.30868e-08	5.73492e-09	1.05613e-08	4.98225e-08	5.36024e-09
	9.36736e-09	4.23177e-09	2.23875e-08	1.38129e-08	3.04335e-08
	3.42375e-09	3.84941e-09	1.41883e-08	4.62478e-09	3.37453e-08
	9.68107e-09	1.36967e-08	2.45647e-08	5.8899e-09	1.08722e-07
	1.42485e-08	7.5994e-09	3.84966e-08	1.31617e-08	8.78016e-09
	2.60064e-08	8.69244e-09	4.12803e-09	1.08959e-08	4.47878e-09
	8.99339e-10	5.01532e-09	7.97233e-09	7.87536e-09	8.96297e-09
	7.94998e-09	1.17906e-08	1.72162e-08	1.35765e-08	7.72767e-09
	3.2246e-08	5.5884e-09	2.54359e-08	5.46162e-09	6.36971e-09
	7.90701e-09	6.64322e-09	1.00224e-09	2.40082e-09	1.62774e-08
	1.90187e-09	3.12122e-08	5.18556e-09	1.54135e-09	1.58799e-08
	2.45887e-08	7.9915e-09	6.26747e-08	1.36159e-08	1.65346e-08
	5.47975e-08	3.72247e-08	2.47369e-08	8.20984e-09	8.49773e-09
	2.13827e-08	1.65095e-08	1.33608e-07	1.11297e-08	6.304e-09
	3.58397e-09	8.02191e-09	1.1967e-08	1.14044e-08	8.12029e-09
	5.06145e-09	9.96551e-09	1.70255e-09	1.74642e-08	3.35559e-09
	1.94422e-08	3.08044e-08	4.3275e-09	1.37842e-08	5.56832e-09
	1.20451e-08	2.57557e-08	4.22189e-09	4.79163e-09	1.44236e-08
	2.45836e-08	7.47659e-09	5.65926e-09	9.59119e-09	1.56339e-08
	6.19611e-08	1.0413e-08	7.39105e-09	3.19287e-08	5.46125e-09
	1.00859e-08	5.42942e-09	2.63725e-08	4.61641e-09	6.80645e-09
	2.16642e-08	2.31093e-08	2.85369e-08	6.65727e-09	1.8061e-08
	2.13554e-08	5.25011e-09	9.66463e-09	1.34164e-08	8.21574e-09
	3.13383e-09	4.47437e-08	1.38882e-08	4.92033e-09	1.08731e-08
	1.65929e-08	5.04111e-09	1.50252e-08	1.00936e-08	9.69305e-09
	2.37438e-07	1.87822e-08	1.45614e-09	1.59857e-08	1.20969e-08
	2.00997e-08	1.04388e-08	1.4302e-09	9.51316e-09	1.07066e-08
	1.53187e-08	2.6197e-08	1.98287e-08	9.79704e-09	2.84569e-09
	3.1633e-07	7.49479e-09	1.01768e-08	1.29617e-08	6.31609e-09
	6.27217e-08	3.10648e-08	1.7029e-08	1.77088e-08	1.02247e-08
	2.37251e-07	6.18424e-09	2.27072e-08	1.6485e-08	1.00154e-08
	7.36078e-09	1.1231e-08	1.31405e-08	4.9576e-09	5.71849e-09
	6.53314e-09	3.03768e-08	9.94455e-09	6.94642e-09	4.88284e-09
	3.94128e-09	2.01349e-08	2.07458e-08	5.3336e-09	1.65209e-08
	1.41088e-08	1.57933e-08	1.29572e-08	1.26663e-08	1.82312e-08
	1.48022e-08	1.29523e-08	1.64502e-08	1.08289e-08	2.29342e-08
	1.4253e-08	1.92195e-08	9.53032e-09	8.36368e-09	4.2153e-08
	1.36101e-08	2.25638e-08	2.58017e-09	5.35493e-08	4.9794e-09
	8.15166e-09	7.43748e-09	5.34269e-09	2.02823e-08	3.71257e-09
	1.49006e-08	2.65489e-08	3.43254e-09	2.28345e-08	3.36721e-08
	9.45142e-09	5.49189e-09	1.35738e-08	8.62304e-09	8.82947e-09
	1.53314e-08	3.34364e-09	3.305e-08	9.15234e-09	1.02463e-08
	9.82149e-09	6.74965e-09	1.53443e-08	1.03222e-08	4.32145e-08
	7.8658e-09	3.53266e-09	3.21019e-08	8.53874e-09	1.89259e-08
	9.66359e-09	9.89136e-09	2.78826e-09	2.53082e-08	2.98922e-08
	3.57992e-09	4.56628e-08	5.90448e-09	1.38127e-08	9.61816e-09
	1.58107e-08	1.24589e-08	1.32161e-08	8.03331e-09	1.53519e-08
	1.62964e-08	4.23146e-09	2.83899e-08	1.64846e-08	2.95418e-08
	7.02307e-09	3.95697e-10	9.16321e-09	1.25794e-08	1.28284e-08
	3.52581e-09	8.23588e-09	5.20145e-09	1.20659e-08	5.05914e-09
	6.10729e-09	8.47716e-09	5.01394e-09	1.71048e-08	3.54023e-08
	1.17875e-08	1.33202e-08	1.20889e-08	1.62658e-08	4.3192e-08
	5.04106e-09	1.17207e-08	1.18763e-08	1.40852e-08	1.0214e-08
	1.84677e-08	1.40926e-08	9.06555e-09	8.34586e-09	9.87229e-09
	7.78832e-09	8.61872e-09	1.05872e-08	9.45225e-09	4.68555e-09
	9.18743e-09	2.36174e-08	4.33297e-08	8.73954e-09	1.00061e-07
	1.77217e-08	3.26961e-08	8.8094e-09	1.5998e-08	9.14587e-09
	9.29996e-09	2.9694e-08	1.74499e-08	6.48477e-09	8.01642e-09
	9.32908e-09	1.35279e-09	1.75807e-08	9.91566e-09	3.0779e-08
	1.74246e-08	2.56524e-08	2.1081e-08	1.76357e-08	1.48499e-08
	5.36693e-08	3.30082e-08	7.03332e-09	1.69122e-08	7.98164e-09
	1.42871e-08	7.44871e-09	1.83864e-08	1.63521e-08	1.52769e-08
	1.64461e-08	3.33376e-09	7.7577e-09	1.47675e-08	2.53197e-08
	9.90789e-09	8.67606e-09	6.93194e-09	2.66566e-08	9.46836e-09
	1.2281e-08	1.53442e-08	1.08865e-08	2.89541e-09	1.05955e-08
	1.21405e-08	7.41573e-09	1.35673e-08	1.44542e-08	1.46765e-08
	1.41684e-08	5.71056e-09	1.98271e-08	1.63734e-08	1.83024e-08
	4.08932e-09	1.4613e-08	5.42085e-09	9.31044e-09	1.14884e-08
	1.04756e-08	1.49794e-08	1.61552e-08	8.87474e-09	3.01078e-09
	9.83055e-09	1.39434e-08	2.08889e-08	1.79271e-08	7.16331e-09
	1.67133e-08	5.20906e-09	3.18803e-08	1.77875e-08	7.72695e-09
	2.27082e-08	2.24447e-08	1.45036e-08	1.73454e-09	9.68381e-09
	8.37111e-09	5.52809e-09	1.51548e-08	3.22998e-09	3.77858e-08
	7.3649e-09	1.60837e-08	1.59439e-08	8.10869e-09	2.82425e-08
	1.97356e-08	2.07061e-08	8.07333e-09	1.09623e-08	1.18628e-08
	8.25446e-09	1.14512e-08	1.77091e-08	1.80419e-08	1.30368e-08
	8.82596e-09	8.58129e-09	1.48024e-08	5.11118e-09	1.02638e-08
	8.21156e-09	1.12775e-08	1.83022e-08	1.50521e-08	6.36342e-09
	8.50207e-09	1.13213e-08	1.27747e-08	1.15283e-08	1.97201e-08
	1.95643e-08	1.00889e-08	3.86026e-09	1.42309e-08	7.6029e-09
	1.0122e-08	2.88064e-09	1.73678e-08	1.53134e-08	9.79913e-09
	8.96669e-09	6.93445e-09	2.82338e-08	2.14136e-08	9.96474e-09
	5.51883e-09	1.7988e-08	3.9954e-09	1.83681e-08	7.75583e-08
	8.38143e-09	4.7631e-09	1.17366e-08	2.49297e-08	1.99028e-08
	6.71332e-09	1.24365e-08	7.65049e-09	2.95815e-08	4.54696e-08
	2.12039e-08	9.98947e-09	1.19239e-08	9.34891e-09	1.21253e-08
	1.28829e-08	9.7034e-09	2.11327e-08	2.32427e-08	8.10501e-09
	7.29816e-09	2.06872e-08	8.97334e-09	1.20201e-08	6.9938e-09
	8.80457e-09	9.21272e-09	1.68206e-08	1.37204e-08	1.7475e-09
	2.77308e-08	1.25651e-08	1.49164e-08	1.75274e-08	1.73134e-08
	1.74972e-08	4.32411e-09	6.24402e-09	1.97658e-08	7.41634e-09
	2.34571e-08	1.25995e-08	1.45037e-08	5.24444e-09	1.17833e-08
	5.51702e-09	9.07343e-09	8.72821e-09	8.74043e-09	5.01298e-09
	6.22735e-09	1.27095e-08	1.35908e-08	1.1816e-08	1.72401e-08
	1.22045e-08	6.70033e-09	1.91464e-08	9.85742e-09	7.09426e-09
	1.00625e-08	4.96669e-09	8.33456e-09	3.02777e-08	1.69761e-08
	2.18557e-08	1.07805e-08	8.4406e-09	9.00072e-09	3.42351e-08
	1.21061e-08	8.24605e-09	1.83468e-08	1.57785e-08	2.10705e-08
	2.30566e-08	1.10157e-08	1.69047e-08	3.37887e-09	1.15328e-08
	1.43749e-08	1.4369e-08	1.15376e-08	2.03639e-08	4.7023e-09
	1.28136e-08	1.7517e-08	8.33102e-09	1.40504e-08	1.84789e-08
	8.69405e-09	1.8062e-08	1.69529e-08	3.29989e-08	1.35436e-07
	9.40381e-09	2.07136e-08	9.82178e-09	8.11122e-09	7.99846e-09
	6.92178e-09	8.52826e-09	1.41989e-08	1.64289e-08	2.49022e-08
	1.64402e-08	1.48116e-08	1.60888e-08	7.95699e-09	2.17851e-08
	2.63525e-08	1.82165e-08	1.46694e-08	1.7772e-08	1.37098e-08
	1.22029e-08	2.21344e-08	8.52426e-09	3.60997e-09	5.93204e-09
	4.48762e-09	4.40873e-09	1.34613e-08	1.00847e-08	1.13854e-08
	2.94428e-09	2.11186e-08	6.11107e-09	1.38819e-08	1.62517e-08
	5.54085e-09	8.5611e-09	6.1415e-09	7.14406e-08	1.7977e-08
	1.82373e-08	1.93601e-08	1.5587e-08	2.66902e-09	2.24663e-08
	5.33356e-09	1.1143e-08	1.79423e-08	2.11478e-08	2.10954e-08
	3.30329e-08	1.6311e-08	2.27616e-08	7.08309e-09	2.99e-08
	1.63646e-08	8.20525e-09	2.98019e-08	8.67441e-09	1.26523e-08
	5.88908e-09	1.60736e-08	1.0488e-08	1.23177e-08	2.84727e-08
	3.90189e-08	1.42196e-08	3.5082e-09	9.90863e-09	3.52286e-09
	1.06778e-08	1.7725e-08	2.68697e-08	2.83157e-09	1.07842e-08
	1.68465e-08	6.33134e-09	5.79208e-09	1.44348e-08	9.54521e-09
	7.0334e-09	1.39508e-08	1.2344e-08	2.40598e-08	3.53213e-09
	1.27524e-08	9.01507e-09	4.76756e-09	1.76903e-08	1.6069e-08
	2.81107e-09	4.28351e-09	8.26954e-09	1.67513e-08	1.53441e-08
	8.72599e-09	1.21037e-08	6.38769e-09	1.53285e-08	1.78506e-08
	5.07577e-09	1.45997e-08	7.72928e-09	8.4517e-09	9.64858e-09
	3.97827e-09	1.22163e-08	8.73007e-09	7.76099e-09	3.45506e-09
	9.81698e-09	3.10371e-09	6.67684e-09	1.63443e-08	4.32008e-09
	1.12836e-08	2.92154e-09	8.05123e-08	8.31781e-09	2.36115e-08
	1.16279e-08	5.16264e-09	1.4401e-08	1.3805e-08	4.05317e-09
	2.23173e-08	2.36462e-08	9.62109e-09	3.8421e-09	6.62417e-09
	7.42821e-09	2.50427e-08	1.8706e-08	1.11965e-08	7.97805e-09
	1.31863e-08	1.29769e-08	1.2556e-08	1.00596e-08	2.75935e-08
	4.22346e-09	7.8355e-09	9.92634e-09	2.52522e-08	6.0387e-09
	9.74661e-09	1.14068e-08	6.02235e-09	1.27158e-08	7.68254e-09
	9.01582e-09	4.26182e-09	1.37563e-08	9.9381e-09	1.52792e-08
	5.19445e-09	2.51991e-08	4.64801e-09	1.22507e-08	7.76449e-09
	5.74738e-09	1.53012e-08	7.21645e-09	1.43521e-08	3.12752e-08
	8.31482e-09	4.30683e-08	1.53969e-08	1.56657e-08	3.15105e-09
	1.09669e-08	1.7128e-08	6.93591e-09	1.1602e-08	8.86674e-09
	9.19758e-09	1.25224e-08	9.98528e-09	9.11783e-09	9.84684e-09
	9.4977e-09	3.49704e-08	1.51588e-08	2.11775e-08	1.86448e-08
	5.90011e-09	4.4988e-09	1.84549e-08	2.35925e-08	1.40325e-08
	1.48413e-08	3.58112e-08	3.21451e-08	2.03408e-09	6.10213e-09
	8.25664e-09	1.1203e-08	9.33489e-09	2.5166e-08	1.18938e-08
	1.13178e-08	1.0782e-08	1.15958e-08	2.49656e-08	1.78315e-08
	6.94913e-09	1.57638e-08	9.33231e-09	2.11205e-08	7.91208e-09
	9.87133e-09	1.27381e-08	5.91683e-09	1.56165e-08	1.64423e-08
	6.85692e-09	1.32334e-08	1.02158e-08	7.16517e-09	2.30971e-08
	3.70347e-09	3.74115e-09	2.01421e-08	2.19008e-08	6.99227e-09
	1.06591e-08	1.31407e-08	1.94384e-08	6.99909e-09	9.08726e-09
	3.5739e-09	1.48975e-08	5.72258e-09	8.55267e-09	2.73427e-08
	1.14349e-08	6.43404e-09	3.05358e-09	2.95396e-08	5.33132e-09
	1.12594e-08	7.96408e-09	5.18002e-09	2.16506e-08	1.62553e-08
	3.18322e-08	6.77979e-09	1.52708e-08	1.02724e-08	3.44059e-08
	1.07057e-08	5.2789e-09	2.23502e-08	4.53833e-08	6.54164e-09
	2.63931e-09	1.10928e-08	1.57028e-08	1.35697e-08	7.63991e-09
