## Supplementary Material_Values for "Milk-Way Algorithm applied in Imbalanced Dataset": AID373vs439_value_P.xlsx (part 3 of 3)

### Sheet: P(x)_75FS_AID373vs439_5FOLDS (continued)
	FOLD 1	FOLD 2	FOLD 3	FOLD 4	FOLD 5
	9.36578e-09	2.99526e-08	7.15677e-09	2.34263e-08	6.49996e-09
	1.07466e-08	1.17212e-08	5.88558e-09	1.09736e-08	7.81027e-09
	1.32619e-08	9.11236e-09	7.84789e-09	4.36693e-09	8.36322e-09
	1.3947e-08	6.34476e-09	6.70453e-09	7.47125e-09	5.65544e-09
	2.03058e-08	6.24685e-09	5.48954e-09	1.42062e-08	7.50378e-09
	3.16011e-09	1.0499e-08	2.05788e-08	1.51397e-08	2.33972e-08
	6.47339e-09	8.85584e-09	1.19585e-08	2.70668e-08	4.11306e-09
	4.31412e-09	7.5206e-09	1.36511e-08	1.71905e-08	1.4999e-08
	6.53591e-09	1.22667e-08	1.03433e-08	3.26286e-08	5.23967e-09
	4.58996e-09	5.35484e-09	3.19775e-08	3.49362e-09	1.04165e-08
	2.79665e-08	9.4417e-09	5.50083e-09	1.67711e-08	6.31332e-09
	2.17164e-08	5.06594e-09	7.81439e-09	1.93966e-08	1.37145e-08
	5.23652e-09	7.68194e-09	1.3435e-08	2.42427e-08	4.60027e-09
	8.75007e-09	1.07541e-08	1.32262e-08	3.06062e-09	2.1813e-08
	8.0728e-09	1.68792e-08	9.87397e-09	1.15283e-08	1.95084e-08
	8.15473e-09	9.8931e-09	1.53364e-08	8.38178e-09	4.64721e-09
	1.04921e-08	2.24684e-08	8.86832e-09	1.20864e-08	1.47442e-08
	7.9305e-09	1.38621e-08	5.096e-09	2.04321e-08	9.11587e-09
	7.84191e-09	4.02369e-09	8.28243e-09	7.93866e-09	1.26206e-08
	2.98431e-08	9.83188e-09	2.65054e-08	1.25365e-08	9.33155e-09
	1.18252e-08	3.99694e-08	9.70901e-09	5.22716e-09	1.67771e-08
	1.00182e-08	8.17999e-09	1.8919e-08	1.29749e-08	8.88294e-09
	2.35598e-08	2.48816e-08	7.93484e-09	8.56299e-09	1.18273e-08
	1.0376e-08	2.29512e-08	6.08727e-09	5.38264e-09	1.97245e-08
	8.13256e-09	3.66834e-09	1.06948e-08	9.15933e-09	3.44649e-09
	8.12192e-09	1.1411e-08	1.97613e-08	1.12656e-08	4.84448e-09
	9.01691e-09	1.57448e-08	6.59658e-09	4.91696e-09	2.3588e-08
	2.35203e-08	2.14441e-08	1.02856e-08	3.29174e-09	1.31009e-08
	5.5898e-08	2.34492e-08	2.83896e-08	1.15211e-08	2.6332e-08
	4.26509e-09	8.57053e-09	1.39516e-08	1.33115e-08	3.93465e-08
	6.52477e-09	2.0157e-08	1.53025e-08	2.74207e-09	1.32761e-08
	1.22032e-08	1.6851e-08	1.86868e-08	4.33508e-09	1.11598e-08
	4.34261e-09	7.97255e-09	3.03568e-09	1.57766e-08	1.1271e-08
	5.08333e-09	3.36671e-08	1.64244e-08	3.91523e-09	7.4497e-09
	3.46537e-09	2.2768e-08	4.98894e-09	2.70821e-09	4.61572e-09
	1.69389e-08	1.61741e-08	2.53136e-09	8.28071e-09	2.25814e-08
	2.10454e-08	4.98203e-09	2.58059e-09	3.55656e-09	1.36596e-08
	8.03757e-09	5.86564e-08	1.90602e-08	9.6109e-09	8.9705e-09
	5.9988e-09	1.30293e-08	1.9518e-08	1.17484e-08	8.88831e-09
	1.67678e-08	3.56637e-08	3.12636e-09	4.94368e-09	8.15467e-09
	6.26134e-09	2.24423e-09	3.36499e-09	4.03189e-09	6.76053e-09
	3.06538e-09	1.0938e-08	1.11064e-08	5.03037e-09	3.75859e-08
	2.66048e-08	1.39262e-08	2.92264e-09	4.59989e-09	7.94642e-09
	9.03196e-09	6.14033e-09	9.22155e-09	1.24401e-08	1.96436e-08
	1.46179e-08	1.07796e-08	1.0828e-08	1.1616e-08	2.58834e-08
	1.54588e-08	3.48114e-09	3.01288e-09	9.06765e-09	1.25095e-08
	1.39894e-08	3.09738e-09	2.99073e-09	9.59374e-09	3.51558e-09
	1.68931e-09	2.48305e-08	1.63817e-08	7.03949e-09	2.63677e-08
	9.08544e-09	7.86133e-09	5.34767e-09	5.67436e-09	6.19196e-09
	1.50777e-08	1.17146e-08	1.2447e-08	9.54965e-09	1.59897e-08
	9.62268e-09	7.16388e-09	1.5488e-08	1.22434e-08	4.60649e-09
	1.8252e-08	8.61325e-09	5.14377e-09	3.57852e-09	1.76814e-08
	1.11935e-08	1.30289e-08	5.16614e-09	1.13221e-08	1.14157e-08
	2.07176e-08	3.00029e-09	6.78217e-08	2.24132e-08	1.59057e-08
	5.73724e-09	1.21992e-08	1.97918e-08	6.3319e-09	1.1093e-08
	1.07743e-08	9.94796e-09	7.68722e-09	1.93676e-09	1.27636e-08
	4.9234e-09	7.39235e-09	9.06147e-09	1.81415e-08	1.99755e-08
	9.66764e-09	5.1312e-09	4.19839e-08	8.20725e-09	7.06719e-09
	1.05732e-08	9.3341e-09	1.54772e-08	2.87142e-08	1.35353e-08
	7.57602e-09	1.216e-08	3.37492e-09	6.31575e-09	6.06741e-09
	4.63851e-09	1.42184e-08	1.48212e-08	3.33391e-08	1.89911e-08
	4.59541e-09	3.75485e-09	7.92883e-09	1.58374e-08	9.62291e-09
	6.22621e-09	5.48443e-09	1.20972e-08	1.23364e-08	1.71835e-08
	1.66501e-08	8.15489e-09	5.57774e-09	5.7062e-09	1.16078e-08
	6.26105e-09	6.1826e-09	5.82274e-09	3.45355e-09	7.67372e-09
	4.53326e-09	1.83529e-09	5.92712e-09	1.23638e-08	8.37569e-09
	6.77612e-09	4.17124e-09	3.40632e-09	1.79881e-08	9.53721e-09
	5.64072e-09	6.02339e-09	9.72572e-09	8.15992e-09	1.01676e-08
	2.21434e-08	1.33123e-08	7.53816e-09	1.49091e-08	1.25862e-08
	2.08239e-08	4.08292e-08	1.16599e-08	1.04873e-08	3.46738e-08
	2.02413e-08	2.09607e-08	1.066e-09	9.50846e-09	7.24591e-09
	1.07943e-08	4.88139e-09	2.9035e-09	5.50664e-09	2.29815e-08
	9.86369e-09	4.88849e-09	9.73092e-09	2.88515e-08	6.15059e-09
	1.17182e-08	5.75461e-09	1.33951e-08	1.56326e-08	1.69413e-08
	1.80409e-08	1.07071e-08	6.82571e-09	8.18626e-09	1.22313e-08
	7.77607e-09	2.02455e-08	2.0964e-09	1.29411e-08	4.82553e-09
	7.28427e-09	3.80817e-08	1.75253e-08	7.8613e-09	2.16195e-08
	6.36751e-09	2.96615e-08	1.94534e-08	1.29927e-08	3.7435e-08
	7.44745e-09	2.7761e-08	7.73154e-09	5.3252e-09	2.35018e-08
	1.75957e-08	2.28753e-08	8.72453e-09	4.21656e-09	1.8713e-08
	1.585e-08	8.64297e-09	2.63202e-08	1.82055e-08	1.16241e-08
	7.8218e-09	5.98581e-09	1.2595e-08	1.57411e-08	3.57683e-08
	5.71607e-09	1.11639e-08	1.13862e-08	2.76607e-09	5.71907e-09
	1.09011e-08	9.86303e-09	4.48367e-09	1.2733e-08	1.21245e-08
	3.14865e-09	1.03624e-08	6.12969e-09	4.46935e-09	2.33827e-08
	1.50989e-08	1.08831e-08	6.20013e-09	9.18737e-09	2.78353e-09
	2.09546e-08	1.34918e-08	7.58842e-09	2.22713e-08	4.69876e-09
	8.74815e-09	7.88201e-09	1.43038e-08	9.01995e-09	2.45516e-08
	1.81656e-08	2.02123e-08	2.774e-09	1.17437e-08	1.17456e-08
	9.66006e-09	1.17143e-08	1.91192e-08	6.61721e-09	6.11233e-09
	8.74412e-09	9.65625e-09	3.0985e-09	6.5648e-09	9.10912e-09
	8.13139e-09	3.43135e-09	8.15676e-09	9.9621e-09	3.57757e-08
	1.1149e-08	8.66246e-09	1.80602e-08	9.00226e-09	1.55456e-08
	1.13673e-08	4.67385e-09	2.38905e-09	1.64028e-08	1.56721e-08
	1.78716e-08	4.51655e-09	1.98305e-08	4.22316e-09	1.64623e-08
	3.83708e-09	1.02903e-08	2.18922e-08	1.01061e-08	2.21656e-08
	1.47628e-08	5.4169e-09	3.30571e-08	3.64056e-09	1.19583e-08
	8.34652e-09	2.38927e-08	1.82409e-08	8.3477e-09	3.64951e-08
	5.08922e-09	2.95379e-08	6.47289e-09	1.66618e-08	1.84789e-08
	4.63359e-09	2.65478e-09	6.60924e-09	8.24591e-09	9.32148e-09
	2.50864e-09	2.31489e-08	5.92577e-09	1.08923e-08	1.17163e-08
	5.33345e-09	1.19005e-08	1.02609e-08	6.58352e-09	3.85139e-09
	1.26179e-08	6.48947e-09	7.05368e-09	1.07741e-08	1.16754e-08
	1.54191e-08	9.56518e-09	1.88743e-08	2.46521e-08	1.97062e-08
	1.28126e-08	2.17792e-08	1.47924e-08	9.83695e-09	1.35949e-08
	2.65465e-08	1.01099e-08	1.12295e-08	5.09222e-09	1.98811e-08
	6.45659e-09	1.12697e-07	1.46608e-08	1.2622e-08	1.49253e-08
	2.08239e-08	6.16907e-09	3.28055e-09	9.3992e-09	2.01034e-09
	3.10217e-09	1.18063e-08	3.96773e-09	3.16486e-08	3.87382e-09
	6.33348e-09	1.31527e-08	3.9037e-09	1.89924e-08	4.47108e-09
	8.17673e-09	2.27271e-08	4.79218e-09	9.43516e-09	2.11092e-08
	1.29175e-08	1.22108e-08	1.32624e-08	2.07963e-08	5.05282e-09
	3.47861e-09	8.86296e-09	5.39569e-09	2.40669e-08	3.24355e-08
	1.81375e-08	2.01257e-08	1.52932e-08	9.29791e-09	9.93874e-09
	3.90549e-09	5.06695e-08	4.13355e-08	9.33255e-09	8.80394e-09
	1.08294e-08	9.6778e-09	5.13184e-08	8.99756e-09	3.0042e-09
	1.36888e-08	1.14968e-08	8.59257e-09	1.78932e-08	5.28116e-09
	1.35404e-08	5.31745e-09	1.48882e-08	2.52666e-08	3.03396e-08
	3.50192e-08	2.95992e-09	1.18907e-08	1.06821e-08	8.49589e-09
	1.99286e-08	1.45308e-08	1.12266e-08	1.32537e-08	9.89571e-09
	5.80504e-09	2.30863e-08	7.98977e-09	1.67575e-08	1.72671e-08
	1.51332e-08	2.3489e-08	1.8202e-08	1.18447e-08	1.61931e-08
	5.17392e-09	1.14707e-08	1.88993e-08	2.40096e-08	3.40627e-08
	5.75086e-09	5.4749e-09	7.07175e-09	4.72533e-09	8.84126e-09
	2.0545e-08	5.79129e-09	1.30245e-08	1.72417e-08	8.71117e-09
	2.37637e-08	4.6063e-09	1.43224e-08	1.51407e-08	9.44731e-09
	3.36771e-08	7.40342e-09	2.70045e-08	1.08461e-08	2.62649e-08
	1.06566e-08	4.30312e-09	1.0803e-08	1.78698e-08	1.96903e-08
	5.4713e-09	4.95242e-09	1.43132e-08	1.96095e-08	1.23653e-07
	8.26988e-09	1.07698e-08	6.78299e-09	1.16909e-08	6.56221e-09
	1.44232e-08	8.26652e-09	1.70163e-08	1.62668e-08	8.18699e-09
	3.33798e-09	1.01792e-08	7.77333e-09	1.17673e-08	1.95954e-08
	1.73096e-08	8.27817e-09	8.72885e-09	2.59231e-08	5.77343e-09
	1.14632e-08	1.2766e-08	1.10482e-08	1.05346e-08	1.58302e-08
	1.2143e-08	1.95949e-08	2.24361e-08	1.93866e-08	3.27932e-09
	1.87525e-08	8.96553e-09	9.31266e-09	1.27586e-08	1.37683e-08
	1.29086e-08	9.31223e-09	8.71964e-08	8.73908e-09	1.1861e-08
	2.44466e-08	6.01312e-09	1.28221e-08	6.42777e-09	1.40021e-08
	1.13672e-08	8.96523e-09	1.08973e-08	9.10022e-09	1.01273e-08
	8.13929e-09	6.20782e-09	5.77222e-09	1.1695e-08	1.02843e-08
	1.08656e-08	4.49857e-09	1.03924e-08	1.57796e-08	1.91115e-08
	4.55839e-09	3.05496e-09	2.00035e-08	3.28807e-08	1.07531e-08
	1.03612e-08	9.81413e-09	9.8524e-09	3.39621e-09	1.41522e-08
	1.73612e-08	9.54404e-09	1.20792e-08	2.16566e-08	2.23281e-08
	8.27004e-09	7.35771e-09	3.33866e-08	1.10835e-08	6.10256e-09
	1.11784e-08	9.72405e-09	1.81671e-08	3.63609e-08	6.01779e-09
	1.23665e-08	1.06141e-08	1.03399e-08	1.10119e-08	1.3072e-08
	1.07062e-08	1.89416e-08	2.04395e-08	7.24888e-09	3.84625e-08
	2.25538e-08	9.91255e-09	4.76297e-08	2.54918e-09	8.23327e-09
	1.3346e-08	1.05663e-08	2.3586e-08	1.09781e-08	5.77518e-09
	1.1554e-08	6.91055e-09	2.51988e-08	3.82594e-09	1.77695e-08
	1.84402e-08	1.43741e-08	3.52294e-08	3.84244e-08	1.13803e-08
	1.01932e-08	1.44619e-08	1.1391e-08	2.70187e-09	2.9295e-08
	2.28963e-08	2.39892e-08	1.30893e-08	1.79673e-08	7.70065e-09
	1.43298e-08	1.35625e-08	8.77357e-09	1.35742e-08	5.43084e-09
	1.77412e-08	1.21436e-08	3.10765e-09	4.90776e-09	4.53774e-09
	4.77173e-08	1.39489e-08	1.38378e-08	5.80884e-09	5.01322e-09
	3.09213e-09	2.13472e-08	1.67552e-08	2.15655e-08	1.33371e-08
	1.58884e-08	1.98637e-08	1.03864e-07	1.27282e-08	9.90963e-09
	1.73725e-08	9.71462e-09	9.91037e-09	4.81767e-09	1.87974e-09
	1.04933e-08	1.05874e-08	1.8942e-08	3.24339e-09	1.94532e-08
	2.99224e-08	7.89422e-09	5.83311e-09	4.43006e-09	1.08377e-08
	1.4957e-08	1.89021e-08	8.0698e-09	4.39164e-09	1.85513e-09
	8.82295e-09	4.37022e-09	3.47579e-09	6.14852e-09	8.06263e-09
	6.59391e-09	2.45092e-08	3.94476e-09	1.37461e-09	9.17794e-09
	1.36395e-08	1.78077e-08	1.47947e-08	8.75616e-09	6.34621e-09
	1.08016e-08	1.94917e-08	3.01003e-08	3.34838e-09	3.09219e-08
	1.67268e-08	8.34739e-09	2.38522e-09	2.74383e-08	3.56848e-08
	6.9559e-09	7.45003e-09	3.8512e-09	1.01539e-07	1.71418e-08
	5.97922e-09	9.11538e-09	2.02033e-08	9.59454e-08	1.5461e-08
	4.18726e-09	2.58773e-08	4.17368e-08	8.25909e-09	1.54786e-08
	6.81748e-09	2.01822e-08	1.31665e-08	1.35768e-08	1.11701e-08
	7.47503e-09	1.65048e-08	3.61349e-08	1.25988e-08	5.95444e-09
	6.84033e-09	8.56316e-09	8.78167e-09	4.19311e-09	2.83694e-09
	4.21438e-09	1.07746e-08	3.21402e-08	3.12415e-08	6.55545e-09
	1.68266e-08	4.50864e-09	1.17185e-08	3.25055e-08	8.07839e-09
	1.43435e-09	1.79114e-08	4.3846e-09	1.50236e-08	1.36318e-08
	1.13126e-08	8.42342e-09	5.7085e-08	1.32357e-08	9.19198e-09
	1.14787e-08	6.74831e-09	1.18368e-08	2.00544e-08	1.60528e-08
	9.34253e-09	1.10636e-08	2.42172e-08	2.23925e-08	1.35083e-08
	4.69063e-09	3.19556e-08	7.36763e-08	6.01092e-08	8.70298e-09
	1.491e-08	9.93443e-09	4.12093e-08	1.28163e-08	9.3763e-09
	1.79014e-08	1.38727e-08	7.02241e-08	1.22203e-08	1.73654e-08
	2.4248e-08	1.36576e-08	5.59548e-08	3.14324e-08	1.18962e-08
	7.16408e-09	1.85864e-08	1.91886e-08	3.74548e-08	8.22829e-09
	1.32348e-08	2.01203e-08	2.0178e-08	1.03559e-08	4.6861e-09
	1.17378e-07	7.42611e-09	1.02438e-08	7.28792e-08	7.40156e-09
	1.39545e-08	1.29975e-08	1.23861e-08	6.80152e-09	1.46701e-08
	7.37296e-08	5.37389e-09	7.91243e-09	8.79244e-09	1.86055e-08
	4.57387e-08	1.10542e-08	9.96261e-09	2.47807e-08	6.59436e-09
	1.71119e-08	8.51656e-09	1.78443e-08	1.5385e-08	3.16442e-09
	8.4896e-09	1.45114e-08	9.59006e-09	1.00541e-08	6.96601e-09
	3.31388e-08	1.75022e-08	3.96909e-09	2.9087e-08	3.96913e-09
	1.76546e-08	1.32732e-08	1.08311e-08	1.03706e-08	4.12804e-09
	1.08384e-08	1.57514e-08	1.25957e-08	8.09744e-09	1.12576e-08
	7.54985e-10	8.37143e-09	1.99124e-08	1.17547e-08	3.0465e-09
	1.66783e-08	8.59049e-09	5.34695e-10	8.99694e-09	9.46988e-09
	2.85478e-09	7.94182e-09	8.76432e-09	9.80786e-09	1.7435e-08
	3.05829e-08	9.47745e-09	2.73e-08	1.72744e-08	1.25875e-08
	1.4064e-08	1.07294e-08	1.42017e-08	7.3167e-09	1.12827e-08
	2.12827e-08	2.73649e-08	1.37175e-08	8.45372e-09	3.64726e-09
	9.29162e-09	5.64721e-09	9.39514e-09	6.82575e-09	7.40148e-09
	1.5276e-08	3.16643e-08	4.78573e-09	1.63199e-08	6.86461e-09
	1.80826e-08	3.19707e-09	2.44367e-09	7.62373e-09	1.35089e-08
	1.48636e-08	3.59609e-09	8.39164e-09	1.15386e-08	2.39347e-08
	5.93603e-09	1.67393e-08	1.11352e-08	5.92957e-09	9.66142e-09
	4.48863e-08	3.1792e-08	5.38076e-08	2.78308e-09	2.51907e-08
	1.80495e-09	3.04544e-08	1.04501e-07	2.98333e-09	2.10522e-08
	1.43505e-08	5.06081e-09	5.51309e-08	9.24471e-09	1.20722e-08
	1.81375e-08	3.31091e-09	1.67703e-08	1.33521e-08	9.20427e-09
	1.33653e-08	6.99918e-08	3.04926e-08	5.64002e-09	3.06195e-08
	3.29145e-09	1.65553e-08	1.04018e-08	1.45326e-08	7.64655e-09
	1.52943e-08	1.8349e-08	1.92105e-08	4.38718e-09	8.57396e-09
	1.57504e-08	3.37629e-08	1.27586e-08	4.01441e-08	1.36408e-08
	1.20761e-08	1.82445e-08	2.82949e-08	4.62803e-09	2.23309e-08
	1.29957e-08	5.10492e-08	1.01925e-08	1.46029e-08	2.1578e-08
	2.09865e-08	6.37767e-08	1.24714e-08	1.76328e-08	8.45395e-09
	1.30838e-08	8.01346e-09	1.55238e-08	6.08758e-09	2.56207e-08
	1.4204e-08	1.75437e-08	2.12211e-08	5.17613e-09	1.15659e-08
	2.79237e-09	1.96583e-08	6.86602e-09	1.17532e-08	1.66962e-08
	2.58556e-08	7.1704e-08	3.29586e-08	3.49865e-09	5.99945e-09
	2.35171e-08	3.32283e-08	5.01608e-09	5.72638e-09	1.51348e-08
	1.71627e-08	4.36922e-08	7.88826e-09	9.90576e-09	7.2952e-09
	2.08331e-08	1.75293e-08	1.09899e-08	3.02796e-09	1.75793e-08
	8.76405e-09	2.62349e-08	4.95898e-09	5.29049e-09	1.23699e-08
	7.20178e-09	1.48217e-08	1.56329e-08	8.41945e-09	8.41421e-09
	1.50616e-08	1.06383e-08	6.76966e-09	1.63196e-08	6.9519e-09
	8.98473e-09	1.70602e-08	9.77106e-09	1.33173e-08	2.595e-08
	2.37588e-09	1.48349e-08	3.26713e-08	1.6543e-08	6.37883e-09
	2.53526e-09	3.41395e-08	2.51386e-08	3.06794e-08	7.11734e-09
	1.93631e-08	1.03794e-08	2.22442e-09	8.39922e-09	9.562e-09
	1.50349e-08	8.14257e-09	3.2496e-08	1.25471e-08	9.53069e-09
	6.35626e-08	5.32149e-08	1.35889e-08	1.16056e-08	1.14901e-08
	5.89351e-08	3.16149e-09	5.33911e-08	8.19245e-09	1.54629e-08
	3.40647e-09	9.11172e-09	1.4988e-08	2.43448e-08	5.02182e-09
	8.99629e-09	2.60164e-10	4.71593e-09	9.54152e-09	1.02917e-08
	6.55551e-09	7.91871e-09	2.69194e-08	4.56936e-08	1.76182e-08
	1.89246e-08	3.08879e-09	1.64701e-08	1.66573e-09	1.3991e-08
	1.33416e-08	8.2367e-09	5.04562e-09	3.98412e-08	6.631e-09
	4.10289e-09	8.67201e-09	2.28207e-09	5.28037e-08	1.07226e-08
	2.07737e-08	2.22964e-08	6.94055e-09	1.21051e-08	3.06476e-09
	1.76734e-08	9.93268e-09	3.07605e-08	1.10058e-08	3.13492e-09
	1.24585e-08	2.12519e-08	2.82465e-08	2.55027e-08	3.39224e-08
	2.50165e-08	1.94621e-08	7.22764e-09	5.83957e-08	1.94465e-08
	2.90829e-08	7.76414e-08	1.84875e-08	1.09285e-08	1.24064e-08
	1.26193e-08	3.3064e-08	4.18306e-08	4.72944e-09	6.44619e-09
	6.12058e-08	2.81435e-08	6.16081e-08	6.50465e-09	2.71462e-08
	2.95688e-08	1.34762e-08	6.42321e-09	9.39577e-09	1.64537e-08
	1.00223e-08	6.07841e-08	1.29697e-08	2.18384e-08	1.3549e-08
	7.88815e-09	3.85427e-08	1.19463e-08	2.15179e-08	3.18151e-08
	6.85579e-09	7.01803e-09	8.28681e-09	3.14229e-07	6.37139e-09
	8.2179e-09	1.89705e-08	2.14025e-08	5.89876e-08	5.08915e-09
	1.28245e-08	1.82626e-08	7.11002e-09	1.02067e-08	9.33142e-09
	8.6989e-09	7.05626e-09	1.03391e-08	7.83954e-09	6.97945e-09
	9.04137e-09	1.05026e-08	1.40831e-08	1.75378e-08	7.90853e-09
	9.32323e-09	1.33922e-08	1.12098e-08	3.85644e-08	5.98247e-09
	2.26821e-08	1.64735e-08	3.79086e-08	1.65045e-08	8.31723e-09
	8.96245e-08	1.047e-08	8.92464e-09	1.39225e-08	9.67631e-09
	1.93617e-08	9.5944e-09	1.2134e-08	9.3072e-07	1.35099e-09
	1.76586e-08	8.63373e-09	7.8453e-09	3.88762e-08	1.82258e-08
	1.2273e-08	1.64415e-08	8.13877e-09	1.56708e-08	1.1659e-08
	6.58837e-08	1.34363e-08	6.9432e-08	2.14996e-08	1.3524e-08
	3.73245e-08	1.05492e-08	6.16517e-09	7.67449e-09	5.5747e-08
	1.0587e-08	2.53161e-09	4.8346e-09	1.0189e-08	1.56853e-08
	2.03263e-08	3.05746e-09	4.66428e-09	1.75653e-08	1.98894e-08
	8.39922e-09	9.62422e-07	6.28843e-09	2.01553e-08	9.28701e-08
	1.85509e-08	9.32009e-09	1.99623e-08	6.65412e-09	1.42954e-08
	4.61369e-08	1.19307e-08	5.67891e-08	1.18987e-08	9.13231e-09
	5.98616e-09	1.84483e-08	3.43596e-08	1.77286e-08	7.78757e-08
	2.67779e-08	1.6348e-08	5.59812e-08	9.0233e-08	1.31174e-08
	5.07763e-08	1.79568e-08	2.52734e-09	1.9624e-09	4.81017e-08
	9.5223e-08	7.09715e-09	1.14956e-08	3.48702e-09	5.13012e-09
	2.2123e-08	6.15309e-09	1.40934e-08	6.73352e-09	2.38714e-08
	1.25223e-08	1.03502e-08	3.83019e-08	3.00376e-09	1.58843e-08
	7.19012e-08	9.42502e-09	2.1365e-08	6.17664e-09	1.45413e-08
	4.87901e-08	7.79415e-08	1.15251e-08	1.55089e-08	4.12331e-08
	6.93871e-09	1.67934e-08	2.3987e-07	1.19555e-07	5.90096e-09
	8.04247e-09	2.81987e-09	2.96014e-08	2.48117e-08	8.52297e-09
	7.91503e-09	8.52824e-09	1.05923e-08	6.97397e-09	9.17002e-09
	1.49148e-08	1.62606e-08	7.68637e-09	5.259e-09	2.17268e-08
	1.11197e-08	6.72054e-09	1.25522e-08	2.29423e-08	1.25732e-08
	2.45429e-08	1.19208e-08	5.00272e-09	2.3457e-09	1.84944e-08
	8.76551e-09	3.15475e-08	8.59382e-09	6.77795e-09	2.04184e-08
	9.81642e-09	1.82382e-08	3.31273e-09	3.24087e-08	2.94717e-08
	9.36612e-09	2.27994e-07	1.47982e-08	9.20049e-09	8.30244e-09
	9.29696e-09	2.05213e-09	9.84199e-09	3.31036e-08	3.28001e-08
	7.7614e-09	9.89422e-08	4.18329e-08	2.47093e-08	6.10697e-09
	1.17422e-08	7.94269e-09	7.22038e-09	1.23738e-08	1.663e-08
	6.46518e-08	5.23304e-09	6.71955e-09	3.09709e-08	7.48061e-08
	2.38968e-08	2.11965e-08	1.07306e-08	1.13234e-08	2.85776e-08
	3.92442e-08	2.63156e-08	1.32519e-08	1.54315e-08	2.04635e-08
	2.40558e-09	1.09187e-08	3.08549e-09	7.37598e-09	5.87356e-08
	1.37423e-08	1.38329e-08	6.6156e-08	2.41383e-08	6.25788e-08
	3.04036e-09	7.74132e-09	2.17952e-07	1.33751e-08	3.75452e-08
	1.19558e-08	1.72195e-08	9.02387e-09	3.23212e-09	2.02443e-08
	9.84135e-09	2.89975e-08	5.77317e-08	2.42459e-09	2.73305e-09
	1.157e-08	6.40884e-08	1.63066e-08	7.15172e-09	8.59155e-09
	6.97099e-08	4.17375e-09	7.62859e-09	6.15853e-09	1.99459e-09
	2.9382e-08	6.03089e-08	7.0145e-09	3.06996e-08	2.45279e-08
	6.26174e-08	8.78437e-09	1.98134e-08	1.01582e-08	3.32892e-09
	2.05464e-08	8.21653e-09	3.20796e-08	1.03062e-08	5.21137e-08
	3.48503e-09	1.51146e-08	2.98009e-09	1.11403e-08	4.56244e-08
	4.8496e-09	7.45887e-09	2.0044e-08	2.24271e-08	5.7216e-09
	8.58986e-09	3.09516e-09	1.92061e-08	1.9607e-08	1.7358e-08
	8.04223e-09	1.25271e-08	4.81428e-09	5.30061e-09	2.20451e-09
	5.80466e-09	4.14983e-08	3.67674e-09	1.26532e-08	9.52415e-09
	1.24276e-08	1.39162e-08	1.48444e-08	6.30169e-08	5.27792e-08
	1.02487e-08	1.90691e-08	1.38465e-08	1.91341e-09	7.472e-09
	8.74233e-09	1.39531e-08	1.29616e-08	8.7591e-09	2.70236e-09
	2.46757e-08	1.14538e-08	2.10395e-08	2.49366e-08	3.63839e-09
	9.4185e-09	1.05916e-08	4.70206e-09	6.71257e-09	7.5941e-08
	1.79876e-08	3.04934e-09	6.37512e-09	3.81907e-08	1.15306e-07
	1.19084e-08	1.9356e-09	8.08414e-09	1.8168e-08	3.98326e-09
	1.00446e-08	2.26346e-08	1.34944e-08	7.47287e-09	1.1347e-08
	1.50947e-07	5.30691e-08	2.7349e-08	1.7082e-08	1.41043e-08
	1.84123e-08	1.06552e-08	7.80652e-09	4.7779e-09	5.4066e-09
	2.18334e-08	4.42858e-08	3.16945e-08	1.83823e-08	7.86932e-09
	5.98154e-09	2.13825e-08	5.99072e-09	2.75898e-08	4.49211e-08
	9.77739e-09	1.12409e-08	8.58205e-08	2.69828e-09	3.20712e-09
	1.08508e-07	1.41435e-08	1.48838e-08	8.19155e-09	4.80025e-09
	5.44249e-09	3.77528e-09	1.40327e-08	4.80448e-09	2.2421e-08
	2.06627e-08	8.03434e-09	1.28514e-08	7.14399e-09	1.59306e-08
	4.76074e-09	1.45784e-08	1.02644e-08	6.03466e-08	1.54396e-08
	2.87417e-08	1.97253e-08	1.29456e-08	1.48375e-08	6.83617e-09
	1.88933e-08	6.20281e-09	5.5688e-10	4.87367e-08	9.06887e-08
	4.09319e-08	1.32222e-08	3.92536e-08	1.68366e-08	2.21817e-08
	1.92986e-08	8.36875e-09	6.99763e-09	1.06615e-08	1.37488e-08
	5.80692e-08	4.38457e-09	1.45596e-08	2.05505e-09	1.41133e-08
	1.25128e-08	2.72706e-09	1.94296e-08	1.14583e-08	9.82719e-09
	7.01733e-09	5.5457e-09	5.53291e-09	9.40725e-09	3.45424e-09
	1.23173e-08	3.32466e-09	3.35828e-08	1.13286e-08	1.23302e-07
	4.35163e-09	4.56247e-08	1.61693e-08	2.15444e-08	1.2775e-08
	1.78707e-07	8.12342e-09	4.97876e-09	1.09116e-08	1.02146e-08
	9.81382e-09	8.33052e-09	1.69658e-08	8.10978e-09	9.73258e-09
	3.44642e-08	1.32772e-08	1.29642e-08	1.48339e-07	1.13841e-08
	5.47254e-09	1.4672e-08	2.76427e-08	3.03533e-08	5.8559e-09
	2.17468e-08	1.63573e-08	4.19579e-08	3.2965e-09	1.0453e-08
	6.67786e-09	3.72714e-08	6.4086e-09	3.77882e-08	2.40822e-08
	1.08601e-08	3.8729e-08	5.04216e-09	2.03896e-09	6.06339e-09
	5.38367e-09	2.53828e-08	1.42026e-08	9.67948e-09	7.09543e-09
	9.04148e-08	1.17488e-08	1.9953e-06	2.78403e-08	1.46668e-08
	6.32169e-09	7.12905e-09	1.61922e-08	9.70972e-09	8.31074e-09
	5.98039e-09	1.65763e-08	9.79849e-09	7.05593e-09	7.10596e-09
	1.33652e-08	8.01894e-08	4.43017e-09	1.08402e-08	2.26543e-08
	1.24834e-08	1.25669e-08	9.51096e-09	1.37035e-08	7.4414e-09
	2.29844e-08	1.37452e-08	1.81454e-08	3.32761e-08	1.2321e-08
	2.9181e-09	1.23402e-08	3.67047e-09	7.30189e-09	7.99386e-09
	1.4772e-08	2.51077e-09	1.04896e-08	7.01531e-09	6.50532e-08
	8.35114e-09	7.3739e-09	2.89985e-09	3.49691e-09	9.45344e-09
	1.43492e-08	2.97451e-08	2.04731e-08	8.90833e-09	1.28307e-08
	2.04956e-08	1.40429e-08	6.19936e-09	3.29317e-09	1.17834e-08
	2.36975e-09	1.31211e-07	5.88141e-09	3.18115e-08	1.19425e-08
	2.42235e-06	2.68287e-09	5.25105e-09	1.97117e-08	1.04457e-08
	2.63451e-09	1.79039e-08	9.81966e-09	1.3227e-08	5.29171e-08
	2.98908e-08	3.01077e-08	1.35355e-08	1.93399e-08	6.14505e-09
	4.727e-09	1.35207e-08	3.29264e-09	6.21461e-09	1.99581e-08
	9.0301e-09	2.71566e-08	3.33859e-09	1.02245e-08	1.62942e-08
	1.81389e-08	1.66074e-08	3.10521e-09	1.27242e-08	8.20569e-09
	3.18308e-08	1.25292e-08	4.6691e-09	7.42281e-09	1.87859e-08
	1.92805e-08	1.65984e-08	1.05559e-08	1.20274e-08	1.44521e-08
	1.01551e-08	1.04121e-08	8.63614e-09	1.82723e-09	1.5198e-08
	1.35064e-08	1.45346e-08	4.09199e-09	6.48161e-09	3.9817e-08
	3.3569e-09	6.03968e-09	2.36226e-09	1.85486e-08	2.88846e-07
	1.03515e-08	4.72925e-09	7.20584e-09	3.17643e-09	1.31675e-08
	2.46796e-08	1.94487e-08	4.38406e-08	1.83138e-08	4.66835e-08
	2.854e-08	4.7163e-08	1.85195e-08	1.14746e-08	1.34841e-08
	8.20635e-09	2.31669e-08	2.20379e-08	5.21212e-09	8.3433e-09
	2.32749e-09	8.8163e-09	2.60614e-08	1.58368e-08	6.52364e-09
	2.85623e-08	1.5552e-08	6.4347e-08	4.37646e-09	1.06772e-08
	1.74653e-08	1.18621e-08	7.29986e-09	2.97165e-09	6.21598e-09
	1.00054e-08	2.12149e-08	1.96662e-08	2.87246e-09	1.85087e-08
	1.12576e-08	1.45187e-08	1.02848e-08	5.54357e-09	9.74219e-09
	4.73087e-08	1.72553e-08	5.30804e-09	9.93938e-09	1.03991e-07
	9.22893e-09	2.35072e-08	7.11908e-09	7.59266e-09	4.35717e-09
	9.71848e-09	3.77379e-08	2.83402e-08	3.02714e-08	4.30624e-09
	1.33095e-08	8.11671e-09	2.48874e-08	7.89437e-09	3.88842e-09
	9.25765e-09	7.33095e-09	5.78883e-08	5.19892e-08	8.56551e-09
	2.42481e-07	5.68506e-08	7.32618e-09	3.66871e-09	9.22003e-09
	1.26182e-07	2.42907e-09	1.42054e-08	1.30081e-07	4.86189e-09
	5.30142e-09	2.67949e-08	1.89526e-08	2.51714e-08	7.28918e-09
	8.52891e-09	3.99465e-08	1.57799e-07	7.21402e-08	9.01183e-09
	1.01875e-08	1.82195e-08	1.27701e-08	2.45421e-08	1.04892e-08
	9.41649e-08	1.3721e-08	1.33456e-08	2.79759e-08	1.41497e-08
	1.95576e-09	2.88247e-09	1.8223e-06	6.4252e-09	7.46839e-09
	2.93154e-08	3.71171e-09	4.09917e-09	3.50332e-08	2.65242e-08
	3.37987e-09	1.18576e-08	1.23708e-08	7.24877e-09	1.53868e-08
	1.46176e-09	3.52715e-08	6.50795e-09	1.90868e-08	4.83021e-09
	1.39364e-08	4.42044e-09	1.22993e-08	3.18856e-09	2.37225e-08
	4.87658e-09	2.36372e-08	6.87257e-09	3.77929e-09	1.09707e-08
	1.41338e-08	9.4591e-08	9.02889e-08	5.95532e-09	1.89134e-08
	7.3015e-09	3.3478e-09	6.92321e-09	2.84643e-08	3.00058e-08
	1.60816e-08	2.15211e-09	2.03152e-09	1.26762e-08	3.06666e-08
	7.22176e-09	4.31407e-09	1.09607e-08	6.79576e-08	2.98679e-08
	1.0118e-08	7.95291e-09	1.43301e-08	5.81389e-09	1.11368e-08
	7.66346e-09	9.6788e-09	4.63243e-09	5.07416e-08	1.22843e-08
	5.89423e-09	1.39182e-08	2.93738e-09	3.22072e-08	2.68511e-09
	5.39974e-09	1.01476e-08	1.21833e-08	1.12194e-08	1.24335e-08
	3.92914e-09	6.25286e-09	3.19196e-08	3.61995e-09	2.63818e-09
	5.29664e-09	1.00023e-08	2.50068e-08	1.11461e-08	2.25317e-08
	8.59874e-09	2.23687e-09	8.36739e-08	5.97008e-09	1.08296e-08
	4.96439e-08	6.80907e-09	2.028e-08	9.22219e-09	7.10984e-09
	6.06382e-09	4.20819e-08	1.9211e-08	6.38846e-09	2.42308e-08
	3.84871e-09	1.38757e-08	3.2379e-09	3.94526e-09	2.05854e-08
	2.69227e-08	3.99954e-09	5.78378e-09	1.51987e-08	3.20975e-08
	1.50731e-08	1.6717e-09	2.04837e-09	1.83909e-08	7.51137e-09
	4.55414e-09	7.52674e-09	2.28128e-09	4.32348e-09	7.02386e-09
	3.32043e-09	2.14692e-09	6.61144e-09	1.85094e-09	1.14266e-08
	6.08151e-09	3.12911e-08	8.56022e-09	4.38127e-09	2.66835e-09
	5.02082e-08	1.42815e-08	1.74621e-07	2.38708e-08	3.36364e-08
	1.40834e-08	5.28517e-09	5.15421e-09	3.04239e-09	4.26903e-09
	4.89469e-09	1.39097e-08	4.07101e-09	3.17577e-08	2.52039e-08
	6.32499e-09	1.44435e-08	7.87828e-08	1.08817e-08	1.22366e-08
	1.31499e-08	2.51103e-08	3.41078e-08	1.62439e-08	2.12644e-09
	2.0212e-09	1.57758e-08	7.62212e-09	1.09507e-08	1.86362e-08
	1.8223e-09	7.41755e-09	4.17767e-09	1.19536e-08	9.72793e-09
	4.28405e-09	2.93495e-09	1.97354e-08	1.80975e-08	1.03347e-08
	2.50599e-08	1.8559e-08	4.98749e-08	8.1776e-09	1.60862e-08
	5.7406e-09	8.82542e-09	2.27455e-08	3.04225e-08	3.87712e-09
	3.93763e-09	5.35061e-09	7.45931e-09	1.34151e-08	1.28164e-08
	2.49864e-08	1.05133e-08	1.43272e-08	5.87333e-08	2.06102e-08
	1.42904e-08	1.28336e-07	2.23066e-09	1.88454e-08	2.17922e-08
	1.74701e-06	2.93426e-08	9.63443e-09	4.36841e-09	1.28887e-08
	3.71461e-08	2.15072e-08	2.73339e-08	2.3797e-07	8.02046e-09
	7.14129e-09	3.4215e-08	2.87476e-08	1.78075e-08	2.18574e-09
	1.74959e-08	3.55837e-09	5.82115e-09	3.06693e-09	3.22323e-09
	1.00672e-08	5.01759e-09	7.21189e-09	7.37154e-09	1.14085e-08
	1.61547e-08	3.20577e-09	1.76534e-08	1.41872e-08	6.39283e-09
	2.33364e-08	2.08205e-08	5.54022e-08	1.46663e-07	9.78393e-09
	1.17921e-08	3.21985e-09	1.87426e-08	4.9464e-09	9.2785e-09
	3.49462e-08	1.50361e-08	1.6242e-08	5.16664e-09	2.12097e-08
	5.12301e-08	3.26805e-08	9.10957e-09	6.29903e-09	1.24538e-08
	3.95309e-08	1.98448e-08	9.92016e-09	1.27606e-07	9.66757e-08
	3.01312e-09	1.03005e-08	1.27744e-08	3.35155e-08	1.37758e-08
	2.13359e-09	1.21131e-07	1.19883e-08	3.8006e-08	2.79884e-08
	5.97248e-08	2.85404e-08	7.96217e-09	1.27181e-08	6.80363e-09
	7.38145e-09	3.97001e-09	9.46618e-09	3.47145e-09	6.97828e-09
	3.26394e-07	3.71806e-08	1.2371e-08	1.02168e-08	4.69145e-09
	9.41102e-09	2.28341e-08	1.35037e-08	8.9725e-09	7.17767e-09
	2.4322e-08	4.95245e-09	8.00518e-09	2.92887e-09	4.37015e-09
	1.1604e-08	1.67267e-08	4.55522e-09	5.04924e-09	1.06907e-08
	1.89842e-08	1.19051e-08	6.13708e-09	3.2714e-09	2.04135e-08
	1.04173e-08	3.64463e-08	8.82008e-09	2.39137e-08	1.19115e-08
	1.60399e-08	4.14264e-09	2.37765e-08	1.22275e-08	2.19144e-08
	1.85819e-08	4.95226e-09	6.99576e-09	2.76892e-09	3.29251e-08
	1.08545e-08	1.06042e-08	2.03267e-08	1.59925e-08	1.40098e-08
	2.76877e-09	2.4027e-08	1.26532e-08	1.58165e-08	2.49137e-08
	9.03677e-09	1.31759e-07	3.19979e-09	2.76319e-09	1.55167e-08
	8.85312e-09	3.10188e-08	3.8946e-09	8.17401e-09	1.81576e-08
	1.4328e-09	8.94791e-08	4.22018e-09	3.76117e-09	6.92757e-09
	3.20122e-09	1.71321e-08	1.63122e-08	3.85896e-09	3.82327e-08
	4.00432e-09	4.37601e-08	1.31465e-08	6.67761e-09	2.17283e-08
	4.30406e-08	4.05945e-08	5.34972e-09	5.33737e-09	1.44158e-09
	9.14892e-09	3.13883e-09	1.28948e-08	7.76778e-09	2.73504e-08
	1.73527e-08	8.65346e-09	1.26917e-08	5.05678e-09	2.55742e-08
	5.2751e-09	1.7326e-08	6.0992e-09	1.58025e-08	5.03365e-09
	1.57095e-08	1.5715e-08	1.60597e-08	7.35923e-09	2.52898e-08
	2.76875e-08	3.90633e-09	1.27008e-08	2.96682e-08	4.89758e-09
	2.6164e-08	3.70986e-08	1.04145e-08	4.68259e-09	1.90619e-08
	1.25886e-07	9.04859e-09	7.63661e-09	8.59322e-09	1.17037e-08
	9.21742e-09	1.41495e-08	7.62251e-09	6.27755e-09	2.34176e-09
	6.58749e-09	7.29423e-09	1.41177e-08	3.4427e-08	4.85476e-08
	1.61293e-08	2.28669e-08	1.75869e-08	2.67569e-08	1.43555e-08
	1.46842e-08	3.68015e-09	6.80346e-09	3.62388e-08	4.47174e-09
	7.8981e-09	3.15572e-09	5.50212e-08	1.8434e-08	4.68607e-09
	1.70182e-08	9.92905e-09	5.13528e-09	1.71258e-08	1.32e-08
	1.3517e-08	1.89173e-09	4.02924e-09	2.10183e-08	2.11239e-09
	1.25165e-08	4.9837e-09	5.52177e-09	1.21472e-08	4.5591e-08
	6.66137e-09	5.72079e-09	1.3395e-08	3.73358e-09	3.12513e-09
	2.13454e-08	5.53007e-09	1.88834e-08	5.87175e-09	7.23775e-09
	1.33914e-08	1.45288e-08	1.4955e-08	1.12207e-08	5.85386e-09
	7.3276e-09	1.00017e-08	5.49631e-09	5.51998e-09	2.52276e-08
	1.28445e-08	1.9607e-08	1.44303e-08	1.76906e-08	4.41557e-08
	7.69852e-07	6.8887e-09	1.43335e-08	1.08723e-08	3.89118e-09
	1.7687e-08	4.89333e-09	3.77829e-09	6.7546e-09	1.87948e-08
	7.18927e-09	9.62261e-09	1.06471e-08	7.10664e-09	7.75795e-09
	5.27394e-09	1.02158e-08	3.4534e-08	3.5114e-08	2.23517e-08
	1.88507e-09	1.59746e-08	7.22113e-09	7.31802e-09	5.95897e-09
	5.32138e-09	4.59524e-09	7.28746e-09	1.9238e-08	9.69385e-09
	4.445e-09	1.78358e-08	1.42946e-08	4.98728e-09	1.81883e-08
	9.11409e-09	6.44514e-09	8.5434e-09	1.99592e-08	1.13143e-08
	9.79141e-09	4.65421e-09	4.12665e-09	2.14982e-08	5.19681e-09
	1.16551e-08	1.94285e-08	3.66646e-08	1.2543e-08	4.5012e-08
	5.32443e-08	8.54955e-09	2.99351e-08	6.3699e-09	1.12631e-08
	3.10104e-08	7.83762e-08	2.40653e-09	1.2072e-08	1.26942e-08
	8.20925e-09	2.56554e-08	1.84381e-08	6.90254e-09	9.70568e-09
	2.76828e-09	5.32114e-09	8.37216e-09	2.5903e-08	1.03624e-08
	9.80829e-09	1.43833e-08	1.41664e-08	9.15302e-09	2.99801e-08
	1.3892e-08	6.12199e-09	1.26327e-08	5.10276e-09	1.68341e-09
	3.84296e-08	5.45847e-09	8.71728e-09	1.42256e-08	8.1475e-08
	1.06094e-08	6.84366e-09	1.6231e-08	1.38724e-08	2.34466e-08
	6.33177e-09	5.75174e-09	9.27109e-09	1.17312e-08	2.79366e-08
	9.99265e-09	8.58632e-09	6.44666e-09	2.09248e-08	2.27051e-08
	6.92827e-09	1.35921e-08	9.53689e-09	9.7627e-09	4.47212e-08
	1.65994e-08	1.59092e-08	1.51527e-08	1.30401e-08	1.08713e-08
	2.49177e-08	4.74433e-09	1.64519e-08	7.22206e-09	6.90149e-09
	3.53069e-09	1.65772e-08	1.7076e-08	1.48604e-08	8.45217e-09
	1.15318e-08	1.0273e-08	8.79006e-09	1.44773e-08	7.07977e-09
	1.02782e-08	1.67926e-08	4.76217e-09	8.69505e-09	2.98854e-08
	4.67725e-09	5.8991e-09	8.0473e-09	7.04264e-09	1.13521e-08
	1.68612e-08	1.34991e-08	7.33303e-09	1.39889e-08	9.82055e-09
	2.67739e-08	6.18326e-09	1.26071e-08	7.61886e-09	6.16132e-09
	7.27516e-09	1.41209e-08	8.24777e-09	5.02299e-09	6.9232e-09
	1.10684e-08	1.24619e-08	7.05531e-09	1.01969e-08	1.24177e-08
	2.92886e-08	1.45159e-08	9.48805e-09	6.1682e-09	7.88004e-09
	1.55738e-08	1.14516e-08	1.30675e-08	4.31135e-08	2.264e-08
	2.87416e-08	6.37092e-09	1.65817e-08	1.14919e-08	3.22563e-08
	7.72735e-09	1.53157e-08	1.31383e-08	4.97677e-09	4.5191e-08
	9.54925e-09	7.55149e-09	3.11052e-08	9.96111e-09	1.11793e-08
	4.75708e-09	6.16882e-09	1.23063e-08	1.10931e-08	7.02498e-09
	1.17445e-08	2.52436e-08	1.57075e-08	1.04951e-08	1.71563e-08
	8.27289e-09	6.70986e-09	6.09348e-09	8.3997e-09	1.3543e-08
	8.68842e-09	1.85061e-08	1.93305e-08	4.37675e-09	6.63377e-09
	1.6863e-08	8.17783e-08	1.55612e-08	7.23516e-09	2.91796e-09
	1.96136e-08	7.58359e-09	1.27983e-08	4.12537e-09	5.85398e-09
	1.8642e-08	1.93601e-08	7.76398e-09	4.63242e-08	5.18128e-09
	4.93238e-09	1.5175e-08	1.84382e-08	8.75354e-09	1.06356e-08
	1.43671e-08	1.20934e-08	6.92925e-09	1.37843e-08	3.08577e-08
	9.33785e-09	6.37967e-09	9.4861e-09	1.04532e-08	4.16668e-08
	5.01112e-09	1.88997e-08	1.14654e-08	1.2974e-08	4.12322e-09
	9.54542e-09	4.3753e-08	7.65082e-08	3.89819e-09	6.88467e-09
	1.95758e-08	3.78323e-09	2.6566e-08	6.28324e-09	1.54076e-08
	1.40505e-08	8.54789e-09	2.10524e-08	6.81889e-09	3.56575e-09
	2.04906e-08	4.44632e-09	1.54889e-08	7.70443e-09	1.42357e-08
	1.07459e-08	1.29071e-08	1.20359e-08	4.86181e-09	2.01443e-08
	6.88122e-09	1.58678e-08	3.45042e-09	1.57447e-08	6.52231e-09
	9.05269e-09	1.04307e-08	1.7139e-08	7.09813e-09	9.73218e-09
	3.50433e-09	8.25864e-09	1.19491e-08	8.93626e-09	1.26304e-08
	8.38212e-09	1.15561e-08	7.95426e-09	7.04947e-09	4.72443e-09
	2.27907e-08	1.22236e-08	1.20593e-08	1.04165e-08	1.38026e-08
	2.31166e-08	2.4266e-08	1.24769e-08	2.64148e-08	1.68532e-08
	1.01775e-08	1.67621e-08	5.40839e-09	5.85637e-09	7.23011e-09
	5.66712e-09	1.15361e-08	1.83669e-08	1.2361e-08	6.7855e-09
	9.06746e-09	3.68665e-09	5.87609e-09	1.04729e-08	1.6175e-08
	2.07581e-08	6.32487e-09	2.898e-08	8.21438e-09	5.64048e-09
	1.70647e-08	1.74152e-08	1.39004e-08	1.45169e-08	1.50124e-08
	2.50818e-09	4.05062e-09	2.34214e-08	2.33622e-08	8.05364e-09
	1.4398e-08	5.27504e-09	6.28546e-09	5.83745e-09	1.46086e-08
	1.01125e-08	5.74635e-09	1.84402e-08	1.9166e-08	9.03858e-09
	3.84651e-09	1.93454e-08	4.84641e-09	1.54888e-08	4.90608e-09
	1.48257e-08	7.53162e-09	1.08095e-08	4.81962e-09	1.11322e-08
	4.09616e-09	5.9509e-09	1.07747e-08	5.01805e-08	6.71167e-09
	1.04902e-08	8.29232e-09	4.53892e-09	2.64829e-09	3.16897e-09
	9.29346e-09	4.25581e-09	5.42462e-09	8.51445e-09	4.7528e-09
	1.12321e-09	1.74758e-08	8.61833e-09	2.53088e-08	9.06886e-09
	4.81606e-08	4.91847e-09	1.47486e-08	1.05183e-08	9.51644e-09
	1.73618e-08	1.53446e-08	9.66303e-09	1.42629e-08	1.04371e-08
	1.07187e-08	1.38987e-08	3.01817e-09	2.47174e-08	3.79626e-09
	4.56698e-09	2.72565e-08	2.52594e-08	1.2077e-08	6.29583e-09
	4.74159e-09	9.81326e-09	9.33472e-09	5.38059e-09	1.73309e-08
	8.83572e-09	1.15244e-08	1.71016e-08	7.81378e-09	7.23008e-09
	6.41097e-09	2.0237e-08	1.45393e-08	6.97977e-09	4.74215e-09
	4.15873e-09	6.80627e-09	2.26088e-08	6.82085e-09	8.78681e-09
	1.10048e-08	5.51182e-09	3.19385e-08	2.83657e-08	3.80255e-09
	8.99568e-09	1.57635e-08	1.42548e-08	2.57631e-08	1.29196e-08
	9.97079e-09	1.21487e-08	5.69704e-09	2.26287e-08	5.17097e-09
	9.54623e-09	7.35278e-09	8.44574e-09	6.18077e-08	2.02383e-08
	6.93565e-09	5.83626e-09	9.63885e-09	1.95642e-09	6.91169e-09
	1.38569e-08	1.96011e-08	5.91133e-09	7.36896e-09	6.35113e-08
	9.24487e-09	1.90429e-08	1.17306e-08	2.38549e-08	1.28812e-08
	1.47109e-08	1.49441e-08	1.17333e-08	2.43093e-08	4.60376e-09
	6.71356e-09	3.59359e-08	5.11702e-09	4.12706e-09	8.79547e-09
	1.07198e-08	8.42454e-09	1.46657e-08	6.11426e-09	5.36959e-09
	1.63555e-08	2.31573e-08	6.4412e-09	1.44162e-08	3.63556e-09
	1.51097e-08	9.64161e-09	6.11861e-09	7.23619e-09	2.67723e-09
	6.75073e-09	4.46666e-09	1.62289e-08	3.85735e-08	1.76484e-08
	9.26041e-09	1.01165e-08	9.54892e-09	1.30682e-08	3.92907e-09
	3.38201e-09	2.2165e-09	4.64972e-09	3.58797e-09	4.53285e-09
	1.45857e-08	1.91336e-08	1.75416e-08	4.89604e-09	5.31258e-09
	5.70187e-09	1.57719e-08	1.06702e-08	5.81919e-09	2.91128e-08
	1.06067e-08	1.30993e-08	1.15627e-08	3.83604e-08	6.61589e-09
	2.35754e-08	9.74401e-09	5.61061e-09	1.40595e-08	6.76379e-09
	9.86902e-09	4.86732e-09	7.03788e-09	7.86693e-08	1.81102e-08
	3.72393e-09	7.30692e-09	6.20639e-09	1.04493e-08	6.6848e-09
	7.66349e-09	9.53542e-09	9.46787e-09	1.23727e-08	6.52881e-09
	2.68394e-07	1.44166e-08	2.22038e-08	5.58092e-09	1.56136e-08
	4.71889e-08	1.41428e-08	1.34346e-08	9.05926e-09	5.68214e-09
	7.11833e-09	3.24443e-08	6.74941e-09	8.98064e-09	4.34129e-09
	1.74003e-09	5.6125e-09	1.72275e-08	4.75673e-09	1.03989e-08
	1.1807e-08	1.20994e-08	7.3283e-09	1.03467e-08	3.46427e-08
	1.39583e-08	7.17248e-09	9.35613e-09	2.73927e-08	1.01695e-08
	2.11151e-08	6.99224e-09	6.13364e-09	1.00534e-08	2.27359e-08
	9.94132e-09	8.48468e-09	1.18951e-08	1.82171e-08	3.19303e-09
	1.00172e-08	4.72005e-09	5.0239e-09	6.73216e-09	5.15485e-09
	8.00411e-09	7.89188e-09	1.74153e-08	3.87607e-08	4.58476e-09
	1.6606e-08	3.71023e-09	1.7756e-08	8.77582e-09	3.69104e-09
	1.54316e-08	8.95565e-09	7.58217e-09	3.87408e-08	1.01437e-08
	2.46722e-08	1.01375e-08	1.96553e-08	7.04046e-09	3.22728e-08
	1.94151e-08	8.3533e-09	1.27626e-08	5.12057e-09	7.56909e-09
	1.07536e-08	8.73098e-09	1.27568e-08	2.20154e-08	1.75119e-08
	2.69827e-08	1.74318e-08	1.06456e-08	4.46751e-08	1.07784e-08
	1.06749e-08	1.03749e-08	2.19321e-08	8.36216e-09	9.78163e-09
	8.51136e-09	4.81333e-09	2.67571e-08	1.68754e-08	3.13257e-09
	5.62589e-09	5.1195e-09	2.90095e-08	1.17723e-08	7.83368e-09
	9.03259e-09	7.85814e-09	5.03282e-09	9.44045e-09	2.0404e-08
	8.05687e-09	1.40688e-08	7.91212e-09	1.24171e-08	1.70543e-08
	1.4593e-08	1.39672e-08	2.29272e-08	8.46376e-09	1.49308e-08
	4.37286e-09	1.65767e-08	5.46279e-09	1.05537e-08	9.72793e-09
	3.95223e-08	8.66089e-09	7.1033e-09	1.71919e-08	7.06265e-09
	2.36286e-08	9.58078e-09	5.97533e-09	1.24389e-08	4.27164e-09
	2.54748e-09	2.08797e-08	2.68926e-08	3.40967e-08	3.70885e-08
	1.88946e-08	9.65018e-09	8.75413e-09	2.72808e-08	9.89838e-09
	4.8416e-09	1.12082e-08	6.55755e-09	9.30309e-09	1.40155e-08
	1.71475e-09	1.33673e-08	9.20517e-09	1.76206e-09	2.713e-08
	4.56656e-09	8.80542e-08	3.01977e-09	1.35393e-08	5.82038e-09
	4.74739e-09	1.85688e-08	2.62014e-08	1.14634e-08	1.94499e-08
	2.08215e-08	1.15841e-08	1.91958e-08	8.00689e-09	4.06161e-09
	9.34451e-09	1.11567e-08	1.78432e-08	1.05776e-08	2.28241e-08
	2.78502e-09	1.5876e-08	6.7045e-09	2.03755e-08	2.25809e-08
	1.79651e-08	6.12849e-09	1.69886e-08	2.71523e-08	3.12042e-08
	7.80224e-09	1.92484e-08	4.06229e-09	1.46433e-08	1.14215e-08
	1.83759e-08	6.22926e-09	1.21366e-08	4.27069e-09	9.43692e-09
	7.37625e-09	5.854e-09	1.0361e-08	7.09583e-09	1.03277e-08
	1.44337e-08	9.60992e-09	1.18213e-08	1.2173e-08	7.81749e-09
	7.87819e-09	1.25673e-08	1.53884e-08	4.64501e-09	1.38651e-08
	8.5251e-09	9.56977e-09	1.89762e-08	1.5919e-08	9.36295e-09
	6.20067e-09	1.1531e-08	1.95967e-08	6.00404e-08	9.61605e-09
	6.78318e-09	9.81253e-09	1.3235e-08	8.36028e-09	3.64055e-09
	1.96969e-08	7.17161e-09	3.4246e-08	7.71954e-08	1.46436e-08
	4.68294e-09	1.446e-08	2.03683e-08	4.57118e-09	8.43223e-09
	5.6716e-09	9.92853e-09	5.7404e-09	3.87087e-09	4.02198e-09
	1.08313e-08	4.94247e-09	1.44631e-08	3.90877e-09	9.75171e-09
	3.52262e-09	9.62484e-09	6.26147e-09	3.9477e-09	9.11719e-09
	2.84658e-08	8.26561e-09	2.06836e-08	1.03674e-08	4.55491e-09
	2.65535e-08	5.13875e-09	4.06359e-09	7.41293e-08	2.37489e-08
	3.48391e-09	5.81332e-09	9.85458e-09	7.00622e-09	1.32416e-08
	1.12517e-08	2.85036e-08	6.94902e-09	1.35968e-08	1.22362e-08
	1.45749e-08	2.03692e-08	2.45541e-09	1.03097e-08	1.53701e-08
	9.80717e-08	1.04112e-08	5.9138e-09	7.75128e-09	1.71683e-08
	1.28363e-08	7.97764e-09	1.11168e-08	4.24465e-08	1.40472e-08
	2.01448e-08	4.25593e-09	1.05081e-08	6.39195e-09	1.67627e-08
	6.63618e-09	8.61408e-09	4.86907e-09	1.06664e-08	1.04904e-08
	1.16843e-08	2.42996e-08	8.33663e-09	9.6486e-09	1.19341e-08
	2.07871e-08	2.40938e-08	8.28384e-09	3.60187e-09	1.86212e-08
	6.9255e-09	4.5131e-08	3.02115e-08	5.05164e-09	2.10405e-08
	1.03486e-08	8.46633e-09	6.38457e-09	1.86049e-08	2.87752e-08
	6.43413e-09	5.68503e-09	3.04611e-09	5.95469e-09	4.63375e-09
	7.67748e-09	6.66875e-09	1.34365e-08	1.45902e-08	8.29977e-09
	1.09831e-08	1.48066e-08	6.29432e-09	1.06944e-08	5.54231e-08
	2.6539e-08	9.84256e-09	2.01744e-08	2.97696e-09	1.31504e-08
	7.48827e-09	2.11491e-08	7.26938e-09	9.95962e-09	9.18295e-09
	7.96265e-09	4.37836e-09	1.0407e-08	5.30422e-09	1.20536e-08
	6.96252e-09	7.1691e-09	8.89962e-09	3.3028e-09	9.50322e-09
	1.96232e-08	2.02058e-08	1.45919e-08	2.1457e-08	7.93355e-09
	1.10297e-08	5.76389e-08	8.30905e-09	1.01021e-08	7.45836e-09
	1.5377e-08	6.34867e-09	4.26512e-08	1.18377e-08	1.36075e-08
	6.04073e-09	7.85756e-09	3.84315e-08	6.89784e-09	5.52015e-09
	1.81686e-08	7.30811e-09	1.05487e-08	1.53168e-08	3.36924e-09
	2.02553e-09	5.7719e-09	2.72096e-08	2.05904e-08	1.25585e-08
	1.74043e-08	1.96972e-08	2.35097e-08	8.31468e-09	5.36354e-09
	8.51733e-09	1.69301e-08	9.14492e-09	2.16316e-08	1.15425e-08
	8.25143e-09	3.57755e-09	5.93866e-09	8.68126e-09	1.57262e-08
	8.79677e-08	1.08428e-08	1.85342e-08	4.75811e-09	3.28123e-08
	1.12341e-08	1.09217e-08	2.75021e-08	2.23154e-08	2.09447e-08
	1.47946e-08	6.71795e-09	1.11997e-08	2.58929e-08	1.18989e-08
	7.99658e-09	3.80147e-09	1.39884e-08	1.96326e-08	3.38221e-09
	1.16783e-08	1.94554e-08	3.17324e-08	1.81638e-08	6.56275e-09
	4.8169e-09	9.95596e-09	1.54165e-08	7.59974e-09	1.95759e-09
	1.14778e-08	3.48874e-09	3.73418e-08	1.50081e-08	1.50457e-08
	5.05654e-09	1.19694e-08	2.9907e-09	5.04267e-09	7.69659e-09
	8.90185e-09	9.86644e-09	1.78017e-08	1.22699e-08	1.47109e-08
	1.49116e-08	1.97952e-08	8.26612e-09	1.90581e-08	6.27386e-08
	1.46069e-08	1.04973e-08	1.46668e-08	9.06422e-09	9.13078e-09
	1.52474e-08	2.55289e-08	2.44155e-08	8.03925e-09	3.20016e-09
	9.61065e-09	4.12251e-08	6.14119e-08	9.71195e-09	7.07423e-09
	9.15793e-09	1.66408e-08	3.74005e-09	1.58191e-08	1.30733e-08
	2.21691e-08	6.38041e-09	1.2734e-08	7.67429e-09	3.90316e-09
	1.33444e-08	1.08611e-08	1.10101e-08	1.18689e-08	5.8024e-09
	6.24479e-09	1.23898e-08	1.7572e-08	7.36621e-09	1.54294e-08
	1.12826e-08	8.11143e-09	5.23191e-09	7.08295e-09	3.19388e-07
	2.50082e-08	1.55419e-08	1.39699e-08	7.06412e-09	5.0546e-09
	6.5765e-09	4.91895e-09	2.91597e-08	2.39034e-08	1.43619e-08
	4.76806e-09	2.15347e-08	1.578e-08	1.66508e-08	2.05182e-08
	4.99855e-09	2.34509e-08	4.6066e-08	6.83744e-09	5.96849e-09
	8.26081e-09	1.04726e-08	2.86124e-09	8.95634e-09	3.56431e-08
	7.92079e-09	2.30068e-09	1.87277e-08	1.05424e-08	8.37673e-09
	5.9929e-09	6.00659e-09	9.61554e-09	7.14449e-09	1.02768e-08
	2.29103e-08	1.47425e-08	9.4252e-09	4.75674e-09	5.69944e-09
	9.18979e-09	3.91963e-09	2.71499e-08	1.12322e-08	1.3467e-08
	5.64162e-09	1.63686e-08	2.66258e-08	1.20012e-08	1.28164e-08
	9.81144e-09	1.075e-08	1.36495e-08	1.13345e-08	1.85072e-08
	6.96826e-09	2.33636e-09	3.87205e-09	1.11336e-08	9.27753e-09
	1.54827e-08	9.85578e-09	2.08874e-08	1.1354e-08	2.35994e-08
	1.26019e-08	1.66001e-08	5.73493e-09	1.41582e-08	4.58078e-09
	5.70812e-09	1.50329e-07	2.23131e-08	2.57778e-08	3.54501e-08
	2.70449e-08	1.81352e-08	5.19776e-09	6.90305e-09	7.41759e-09
	3.84739e-08	1.61504e-08	4.06815e-09	1.91148e-08	1.09856e-08
	6.15521e-09	2.43952e-08	8.69806e-09	1.05457e-08	1.1416e-08
	7.27666e-09	1.28732e-08	5.87224e-09	1.06789e-08	1.15653e-08
	7.6779e-09	1.34119e-08	8.0977e-09	4.61799e-09	1.30351e-08
	7.37217e-09	5.98095e-09	2.55585e-09	4.30845e-09	1.80029e-08
	1.49098e-08	2.83366e-08	5.97637e-09	2.1149e-08	2.26496e-09
	2.25911e-08	2.18408e-08	2.05868e-09	1.31932e-08	7.48323e-09
	5.01708e-08	9.86277e-09	2.26895e-08	6.23842e-08	1.24547e-08
	7.00417e-09	5.76908e-09	1.13741e-08	1.19702e-07	8.55251e-09
	7.86101e-09	6.45102e-09	2.45231e-09	1.57944e-08	8.28728e-09
	3.0277e-08	2.09996e-07	3.49021e-09	1.48679e-08	2.23634e-08
	1.44353e-08	8.08436e-09	6.17678e-09	6.34263e-09	5.66529e-09
	9.40604e-09	1.03425e-07	1.45089e-08	8.07225e-09	4.46977e-09
	8.13043e-09	1.17344e-08	1.87157e-08	9.91351e-09	5.68432e-09
	4.61518e-09	1.37823e-08	7.89353e-09	4.30959e-09	7.54585e-09
	4.76768e-09	4.33836e-08	1.76279e-08	1.58648e-09	4.21401e-09
	1.06561e-08	8.43852e-08	4.94262e-09	5.15005e-09	1.71552e-08
	4.2495e-09	4.87184e-08	2.11115e-08	1.6786e-08	4.0773e-09
	1.76704e-08	1.39517e-08	1.36308e-08	1.17015e-08	2.22537e-08
	6.94107e-09	1.75352e-08	8.73066e-09	8.59284e-09	1.43509e-08
	6.92133e-09	8.44906e-09	8.39849e-09	7.78153e-09	6.77438e-09
	3.90341e-09	5.6513e-09	1.49591e-08	1.49921e-08	1.72115e-08
	5.54934e-09	9.77585e-09	1.3081e-08	9.75746e-09	1.47907e-08
	8.71784e-09	3.49411e-08	1.22125e-08	8.12647e-09	5.91175e-09
	3.04981e-08	6.66428e-09	1.3173e-08	4.44403e-09	2.5999e-09
	4.63069e-09	1.78278e-08	1.10461e-08	2.17352e-08	2.10481e-08
	6.48025e-09	2.45936e-08	1.44773e-08	1.6697e-08	7.97659e-09
	4.21904e-08	1.99691e-08	5.85685e-09	6.0688e-08	1.34517e-08
	1.09708e-08	1.29858e-08	1.73808e-08	1.32113e-08	9.60345e-09
	2.39189e-08	8.65552e-09	4.58419e-08	5.06479e-09	7.30012e-09
	4.41951e-09	2.25089e-08	1.23929e-08	1.84553e-08	5.8762e-09
	8.62096e-08	1.74655e-08	8.48371e-09	6.79525e-09	1.3411e-08
	4.53314e-09	1.09607e-08	1.44829e-08	9.75252e-09	1.25833e-08
	1.37107e-08	3.23924e-09	8.52634e-09	3.12815e-08	1.59635e-08
	9.176e-09	9.90989e-09	5.76775e-09	1.12804e-08	1.17962e-08
	5.95134e-08	2.63964e-08	1.64193e-08	8.95652e-09	6.55247e-09
	5.05242e-09	1.48175e-08	5.42111e-09	2.46354e-08	2.19845e-09
	1.47222e-08	3.83553e-09	2.30287e-08	9.5551e-09	1.71749e-08
	7.18278e-09	1.19627e-08	4.95254e-08	5.66952e-09	1.2559e-08
	3.69955e-08	1.19411e-08	7.50005e-09	6.44293e-09	2.91727e-09
	1.24936e-08	2.74999e-08	2.02873e-08	7.99318e-09	3.78349e-09
	1.47726e-08	1.19731e-08	9.42992e-09	1.87923e-08	1.94787e-08
	1.14598e-08	1.14036e-08	9.49506e-09	4.57481e-09	1.75372e-08
	4.18958e-09	3.17282e-08	1.56085e-09	1.66769e-08	7.57444e-09
	2.30704e-08	9.68055e-09	1.12277e-08	9.37565e-09	1.32634e-08
	1.77074e-08	2.34335e-08	4.90481e-09	3.00295e-08	1.02833e-08
	7.4615e-09	1.54201e-08	1.78683e-08	1.98162e-08	1.30595e-08
	8.25664e-09	1.18511e-08	6.23275e-09	1.58454e-08	1.26001e-08
	6.67947e-09	5.5545e-09	3.53961e-08	1.42066e-08	1.18067e-07
	9.56796e-09	1.5272e-08	7.39497e-08	8.77046e-09	5.22316e-08
	8.50154e-09	7.49456e-09	4.37408e-09	9.85265e-09	1.12482e-08
	8.11447e-09	1.27162e-08	1.12724e-08	2.41442e-08	6.56226e-09
	1.82789e-08	2.66351e-09	2.66055e-08	5.55417e-09	2.12882e-08
	2.34664e-08	1.2072e-08	1.54976e-08	1.09901e-08	1.50501e-08
	4.61929e-09	9.94654e-09	6.67027e-09	7.51118e-09	1.68981e-08
	1.90083e-08	3.9048e-09	8.10775e-09	1.57876e-08	4.0941e-09
	3.69691e-08	5.30864e-09	3.04811e-08	1.09033e-08	2.04402e-08
	1.18309e-08	2.86944e-08	5.82047e-09	1.14217e-08	1.55701e-08
	1.69258e-09	8.84292e-09	1.13309e-08	5.58161e-09	6.34447e-08
	8.53612e-09	9.17475e-09	5.33214e-09	2.16335e-08	1.2657e-08
	6.58365e-09	7.01641e-09	1.91194e-08	1.4225e-08	1.11576e-08
	6.16152e-09	1.29316e-08	2.0375e-08	1.43838e-08	6.98733e-09
	1.05988e-08	4.21518e-09	1.18673e-08	3.8163e-09	1.22023e-08
	8.65164e-09	8.11811e-09	4.12125e-09	5.77811e-09	1.30259e-08
	1.06043e-08	1.33845e-08	1.73633e-08	1.45282e-08	1.85472e-08
	1.28099e-08	1.70795e-08	7.26892e-09	1.02455e-08	1.45698e-08
	2.78156e-08	2.46735e-09	3.97779e-09	3.24036e-09	3.2122e-08
	5.95069e-08	1.27972e-08	9.98222e-09	2.22628e-08	1.01361e-08
	4.9486e-09	4.71502e-09	6.60699e-09	7.38604e-09	7.62841e-09
	5.49054e-09	1.3317e-08	5.8172e-09	1.69193e-08	9.97744e-09
	1.91841e-08	1.5613e-08	3.02295e-09	8.46187e-09	4.81368e-09
	4.21128e-08	1.06141e-08	6.90793e-09	4.37777e-09	2.07866e-08
	1.16596e-08	4.57373e-09	1.47572e-08	1.07595e-08	1.94679e-07
	2.39831e-08	9.07065e-09	7.03509e-07	3.02313e-08	9.48504e-09
	2.2637e-08	1.06537e-08	1.66773e-08	5.57741e-09	6.80947e-09
	4.86023e-09	1.13323e-08	2.89476e-09	6.43727e-09	7.86755e-09
	1.07492e-08	3.09993e-08	5.85764e-09	8.6966e-09	9.36638e-09
	2.26525e-08	3.9105e-08	6.23174e-09	1.71091e-08	1.49695e-08
	1.06972e-08	1.19719e-08	9.74302e-09	7.37439e-09	7.53284e-08
	2.31639e-08	4.27237e-09	6.61186e-09	1.73832e-08	9.97022e-09
	1.88006e-08	2.66634e-08	6.89176e-09	3.35219e-08	6.84723e-09
	7.71127e-09	1.41435e-08	1.06346e-08	1.29659e-08	2.74398e-08
	1.66713e-08	7.07782e-09	1.81325e-08	1.56476e-08	7.90404e-09
	6.69355e-09	3.88003e-08	9.04243e-09	1.15313e-08	1.71153e-08
	6.8643e-09	4.50856e-09	1.00781e-08	6.54776e-09	1.53362e-08
	1.56155e-08	7.39044e-09	9.21895e-09	1.83198e-08	1.23203e-08
	5.95144e-09	7.21067e-09	3.80797e-08	1.01247e-08	9.46717e-09
	7.29068e-09	1.43187e-08	1.61069e-08	9.06772e-09	4.64389e-09
	1.51397e-08	1.29642e-08	3.8558e-09	1.11459e-08	1.61097e-08
	2.71767e-09	9.91113e-09	1.72224e-08	1.25352e-08	7.66883e-09
	1.41914e-08	1.12851e-08	1.16308e-08	8.37267e-09	5.75012e-09
	5.8104e-09	3.94101e-09	6.85081e-09	6.71721e-09	2.52531e-08
	1.6476e-08	6.32061e-09	2.06286e-08	5.59742e-09	6.24076e-09
	4.68458e-09	1.69359e-08	7.32761e-09	9.17166e-09	1.0138e-08
	1.07073e-08	3.65605e-09	6.16781e-09	5.38442e-09	1.09492e-08
	1.87836e-08	8.71703e-09	2.14824e-08	9.48135e-09	7.20171e-09
	7.30273e-09	6.0684e-09	8.19326e-09	1.40222e-08	7.91931e-09
	1.03821e-08	4.3246e-08	5.96807e-09	9.23972e-09	5.37627e-09
	5.00905e-09	1.47599e-08	1.05736e-08	2.27445e-08	1.01044e-08
	1.36426e-08	6.19236e-09	4.26451e-09	1.74863e-08	1.15875e-08
	3.83596e-09	3.20031e-08	9.1624e-09	6.58605e-09	6.58145e-09
	5.37049e-09	1.13463e-08	3.16038e-08	1.15587e-08	8.38268e-09
	1.48527e-08	1.07996e-08	5.16572e-09	1.60832e-08	5.11448e-09
	3.45525e-09	1.05243e-08	1.51269e-08	9.10698e-09	7.06316e-09
	2.63956e-08	7.27522e-09	1.21375e-08	2.44332e-07	1.1672e-08
	2.88772e-08	1.12375e-08	8.24896e-09	3.95376e-09	1.66417e-08
	5.6753e-09	1.65655e-09	1.48088e-08	1.98217e-08	2.8339e-08
	8.59161e-09	1.32446e-08	5.56955e-09	7.016e-09	2.01927e-08
	1.89441e-08	1.14108e-08	3.95037e-09	9.05965e-09	8.60073e-09
	1.74725e-08	1.85858e-08	3.56977e-08	4.66111e-09	4.77013e-09
	1.70424e-08	9.49166e-09	6.39775e-09	2.47955e-08	5.53338e-09
	2.41885e-08	4.94102e-09	1.03975e-08	1.55428e-08	8.86452e-09
	3.2081e-08	1.54698e-08	8.05231e-09	1.41418e-08	1.21873e-08
	5.25312e-09	1.68776e-08	8.48042e-09	5.51174e-09	1.64053e-08
	4.8664e-09	1.76205e-08	2.98543e-09	4.58826e-09	7.96434e-09
	2.08672e-08	9.563e-09	5.51319e-09	2.73518e-09	2.83495e-08
	5.06583e-09	1.94812e-08	4.98359e-09	9.60041e-09	1.25971e-08
	3.67253e-09	8.33743e-09	1.06103e-08	1.06514e-08	2.57763e-08
	8.86958e-09	1.56535e-08	2.05366e-09	8.41872e-09	8.68655e-09
	1.00251e-08	1.86722e-08	1.81495e-08	1.97339e-08	2.22315e-08
	2.53784e-08	1.02866e-08	8.54775e-09	4.39488e-09	8.48556e-09
	3.25037e-09	1.37521e-08	2.37679e-09	6.03196e-09	4.19601e-07
	5.86644e-09	1.0861e-08	1.09133e-08	1.29321e-08	4.20409e-09
	7.73829e-09	2.74785e-08	2.53678e-08	5.24906e-09	8.42198e-09
	1.06945e-08	1.70006e-08	1.07528e-08	4.17425e-09	2.16938e-08
	1.40253e-08	5.63656e-09	4.63563e-08	2.38222e-08	1.18229e-08
	6.9615e-09	1.86171e-08	1.09696e-08	4.77665e-08	4.16875e-09
	4.91125e-09	1.64524e-08	8.6388e-09	5.48383e-09	2.13779e-09
	2.78569e-09	4.34943e-09	5.11217e-09	1.05478e-08	2.87337e-09
	1.53146e-08	4.65248e-09	1.84968e-08	5.69715e-09	1.93435e-09
	2.38238e-09	8.26683e-09	7.81537e-09	7.25492e-09	7.22331e-09
	1.26526e-08	4.89675e-09	1.15832e-08	2.01371e-08	1.41112e-08
	5.86048e-09	4.13787e-09	1.62359e-08	1.15674e-08	1.24752e-08
	9.94451e-09	1.38817e-08	1.34219e-08	1.10552e-08	7.01665e-09
	1.31059e-08	2.09655e-08	1.03494e-08	1.69332e-08	1.97252e-08
	6.37115e-09	2.03364e-08	1.29225e-08	4.61155e-09	3.41837e-08
	2.21968e-08	1.00986e-08	2.37095e-08	6.7964e-08	8.70115e-09
	1.46972e-08	4.56977e-09	2.16878e-08	1.67396e-08	2.31256e-09
	3.28575e-09	6.79708e-09	4.49852e-09	5.52011e-09	1.73658e-08
	5.57565e-09	6.14146e-08	6.84413e-09	1.57213e-08	1.56696e-08
	9.26622e-09	3.57081e-08	1.23708e-08	8.60888e-09	7.6688e-09
	1.82104e-08	7.63466e-09	1.75671e-08	4.3842e-09	2.12286e-08
	3.44861e-09	5.87572e-09	2.87953e-09	1.04037e-08	4.50501e-09
	7.21756e-09	1.02853e-08	1.52318e-08	7.93786e-09	1.22001e-08
	5.54766e-09	8.19541e-09	7.88413e-09	5.39656e-09	4.96907e-09
	1.11309e-08	5.91238e-09	1.40537e-08	7.8913e-09	6.80081e-09
	7.31749e-09	4.13828e-09	4.39506e-09	8.65656e-09	6.88086e-09
	1.76901e-08	9.03275e-09	1.29836e-08	1.2016e-08	2.15762e-08
	3.49298e-08	1.0743e-08	2.02785e-08	5.72179e-09	1.45147e-08
	1.98872e-08	1.83311e-08	8.29903e-09	7.99116e-09	1.25344e-08
	1.41264e-08	1.17635e-08	1.42537e-08	4.74377e-09	6.35328e-09
	6.99598e-09	1.03796e-08	5.86572e-09	1.43193e-08	2.61643e-08
	6.27294e-08	5.29588e-09	5.46453e-09	7.29694e-09	6.2354e-09
	5.05829e-09	1.16641e-08	6.23809e-09	9.04077e-09	4.64478e-09
	3.28808e-09	1.91636e-09	2.55515e-09	6.36507e-09	4.74406e-09
	4.10017e-08	2.51548e-08	1.70331e-08	1.31046e-08	1.73133e-09
	2.39094e-08	2.4187e-08	1.12693e-07	4.8259e-09	3.20492e-08
	5.81423e-09	7.07013e-09	5.63539e-09	6.69727e-09	1.64015e-08
	2.31224e-07	6.97961e-08	7.96313e-09	5.20543e-09	2.08529e-08
	5.16753e-08	6.92952e-09	1.65905e-08	1.59533e-08	2.04269e-08
	1.2747e-08	1.55039e-08	8.00382e-09	8.31079e-09	5.38119e-09
	1.47215e-08	7.56897e-09	9.08949e-09	8.10042e-09	1.62285e-09
	8.84199e-09	5.26425e-09	1.40257e-08	1.18072e-08	1.38045e-08
	1.6066e-08	5.51249e-09	4.14255e-09	1.0888e-08	1.26802e-08
	8.71277e-09	6.57767e-09	6.13687e-09	1.2765e-08	2.94528e-08
	6.78898e-09	2.71326e-08	3.96561e-09	1.61337e-08	2.26948e-08
	1.35687e-08	2.04243e-08	4.35788e-09	1.01699e-07	4.14415e-09
	7.54477e-09	1.22106e-08	1.10203e-08	1.17611e-08	1.83052e-08
	9.92203e-09	5.04067e-08	3.72952e-09	1.64543e-08	2.2055e-08
	1.07971e-08	2.31294e-08	1.06486e-08	2.40546e-08	1.82954e-08
	1.05916e-08	6.37764e-09	1.52027e-08	1.43321e-08	3.00614e-08
	3.61965e-09	8.16148e-09	3.46101e-09	5.69309e-08	1.19679e-08
	4.27883e-09	6.08245e-09	2.75129e-09	2.58287e-09	4.596e-09
	3.35161e-09	1.82327e-08	2.11232e-08	1.00681e-08	1.00022e-08
	8.99711e-09	9.28764e-09	1.33077e-08	4.30705e-09	9.79193e-09
	4.066e-09	7.79924e-09	1.97243e-08	9.15522e-08	1.30955e-08
	4.60851e-09	1.25159e-08	6.5152e-09	1.19554e-08	5.89141e-09
	7.53575e-09	2.15072e-08	7.72141e-09	3.31237e-09	1.57636e-08
	1.02412e-08	1.73761e-08	6.86164e-09	2.00141e-08	1.3143e-08
	1.58352e-08	7.03669e-08	1.16045e-08	1.32611e-08	1.1052e-08
	7.27753e-09	1.85544e-08	3.64921e-09	5.50654e-09	7.39167e-09
	2.77936e-09	3.10505e-09	8.89517e-09	3.16569e-09	9.49473e-09
	1.01363e-08	2.56603e-09	7.04818e-08	2.06573e-08	4.9112e-09
	1.43582e-08	5.49969e-09	1.7946e-08	8.18851e-09	1.42974e-08
	6.58043e-09	3.81023e-09	1.38492e-08	4.33412e-08	1.08545e-08
	1.92801e-08	4.2879e-09	1.37276e-07	2.30034e-08	1.81102e-08
	5.72477e-09	1.6855e-08	4.24431e-09	5.09667e-09	2.47847e-08
	4.97022e-09	4.04802e-09	1.41035e-08	1.56566e-08	9.28012e-09
	6.75516e-09	2.28567e-09	3.86203e-09	6.19538e-09	5.22356e-09
	5.67911e-09	9.48249e-09	4.9552e-09	1.24414e-08	9.49653e-09
	9.31689e-09	4.37794e-09	3.17881e-09	1.98928e-08	6.53714e-09
	5.25151e-09	5.41871e-09	7.30725e-09	2.99149e-09	2.20281e-08
	4.90767e-08	7.52812e-09	5.47735e-09	3.77395e-09	2.05564e-08
	3.76989e-09	9.82976e-09	2.60637e-09	9.54853e-09	1.33853e-08
	4.09984e-09	5.36726e-09	4.9368e-08	6.28206e-09	1.0395e-08
	6.00866e-09	9.64013e-09	1.41618e-08	3.69043e-08	1.79332e-08
	6.85691e-09	1.32805e-08	1.344e-08	1.0822e-08	3.53683e-09
	3.88184e-08	7.96835e-09	1.36322e-08	8.60127e-09	7.20239e-08
	8.1383e-09	1.75297e-08	3.34759e-09	3.51205e-09	1.01368e-08
	1.42698e-08	1.41467e-08	5.65875e-09	4.48106e-09	1.02028e-08
	4.44715e-09	1.01532e-08	1.87085e-08	4.236e-09	6.03747e-09
	1.16618e-08	6.81977e-09	1.13704e-08	6.07374e-09	1.32586e-08
	8.57964e-09	8.31103e-09	1.15362e-08	6.89069e-09	9.44685e-09
	1.23024e-08	3.38619e-09	4.70082e-09	1.19996e-08	2.035e-08
	1.16046e-08	9.7683e-09	4.65546e-09	1.80849e-08	7.26969e-09
	5.09535e-08	1.25411e-08	3.1968e-09	7.98317e-09	4.57621e-08
	1.24038e-08	6.91588e-09	5.80497e-09	5.76232e-09	3.23773e-08
	1.51772e-08	1.08057e-08	1.14821e-08	1.48597e-08	1.71312e-08
	9.09878e-09	9.51688e-09	9.3933e-09	4.12658e-09	6.57141e-09
	9.71352e-09	4.39565e-09	5.53487e-09	1.84215e-09	1.98763e-08
	6.3323e-09	4.0396e-09	7.11434e-09	6.97567e-09	2.03981e-08
	6.54078e-09	2.5833e-08	1.09794e-08	5.61807e-09	1.97343e-08
	1.39738e-08	3.77383e-09	8.25364e-09	1.70639e-08	2.51318e-08
	3.03562e-09	1.77901e-08	1.07236e-08	1.50996e-08	4.00537e-09
	1.59748e-08	2.15558e-09	4.01773e-09	7.85249e-09	6.60265e-09
	6.72963e-09	3.71528e-09	9.82692e-09	6.19421e-09	5.40075e-09
	8.27538e-09	2.13398e-08	1.47323e-08	2.58421e-08	9.29853e-09
	1.26856e-08	8.9219e-09	1.6038e-08	1.00098e-08	6.71867e-08
	6.624e-09	1.26536e-08	2.28159e-08	4.3699e-09	3.08835e-09
	2.51479e-08	4.11433e-09	1.29084e-08	5.34227e-09	7.47972e-09
	5.86177e-09	2.6535e-09	9.85766e-09	1.41275e-08	3.40718e-08
	1.50959e-08	7.45519e-09	1.55206e-08	1.89252e-08	4.7158e-08
	1.37054e-08	1.48079e-08	5.32299e-09	8.34609e-09	1.75676e-08
	9.0727e-09	6.27912e-09	6.71452e-09	1.1465e-08	2.83431e-08
	1.92585e-08	5.63719e-08	7.03245e-09	1.50321e-08	5.57883e-09
	5.3783e-09	1.48728e-08	1.15233e-08	1.27799e-08	5.58604e-09
	3.65706e-09	5.54908e-09	2.96884e-08	1.25579e-08	4.04475e-09
	6.34514e-09	1.59295e-08	2.15994e-08	1.20692e-08	1.2558e-08
	7.54337e-09	7.26039e-09	2.1556e-08	1.89064e-08	5.30132e-09
	2.91058e-08	9.13618e-09	2.50842e-08	3.66092e-09	1.30521e-08
	4.91274e-09	7.32622e-09	7.63426e-09	1.60567e-08	8.6399e-09
	1.66999e-08	5.56167e-09	1.04606e-08	1.29838e-08	6.0787e-09
	6.19143e-09	2.31832e-09	1.24888e-08	1.68223e-08	1.75426e-08
	2.25336e-09	1.11775e-08	1.59444e-08	4.63568e-09	9.19379e-09
	1.41964e-08	1.6173e-08	7.51923e-09	7.37957e-09	1.08872e-08
	6.83952e-09	2.46394e-08	5.25066e-09	9.10132e-09	3.23402e-09
	7.36715e-09	1.68605e-08	8.91153e-09	7.07333e-09	2.47359e-08
	2.0635e-08	1.12595e-08	2.78173e-08	1.41131e-08	3.05608e-09
	4.17353e-08	4.61596e-08	2.92537e-08	4.65594e-09	1.2817e-08
	9.20764e-09	7.57874e-09	7.02535e-09	4.83266e-09	6.64985e-09
	1.57912e-08	4.2923e-09	4.57322e-09	1.23198e-08	4.18223e-09
	1.22336e-08	4.3823e-09	1.04534e-08	5.77641e-09	1.08131e-08
	7.8415e-09	1.05711e-08	8.58262e-09	1.66723e-08	9.44907e-09
	4.0618e-09	4.78697e-09	2.51093e-09	4.74969e-09	6.3193e-09
	4.41316e-09	7.0239e-09	6.67124e-09	1.03961e-08	3.06362e-08
	4.2271e-09	7.29081e-09	6.62669e-09	4.71075e-09	4.00817e-08
	1.29937e-08	3.9638e-08	2.95864e-09	3.44962e-08	2.81637e-09
	1.81477e-08	9.38926e-09	8.60223e-09	5.77956e-09	3.7919e-09
	8.6659e-09	2.50451e-08	4.48176e-09	8.76998e-09	7.64784e-09
	5.66233e-09	1.40995e-08	1.35572e-08	4.58982e-09	6.0941e-09
	5.1002e-09	6.43702e-09	3.77485e-08	6.85943e-09	9.52564e-09
	5.15725e-09	6.8347e-09	6.83105e-09	6.87639e-09	1.25658e-08
	9.54941e-09	6.32888e-09	6.31431e-09	5.86486e-09	9.2624e-09
	1.7199e-08	8.59247e-09	9.48136e-09	5.69123e-09	9.07048e-09
	3.28623e-09	9.00304e-09	4.72298e-09	6.0456e-09	9.60618e-09
	4.99243e-09	2.16018e-08	4.2098e-09	1.36912e-08	2.11494e-08
	1.32337e-08	4.42533e-09	4.36093e-09	9.7965e-09	1.19529e-08
	2.0023e-08	1.27201e-08	1.19937e-08	1.03091e-08	6.65212e-09
	2.11519e-08	7.54619e-09	1.25225e-08	9.74097e-09	3.16302e-09
	4.6004e-09	1.2742e-08	2.71214e-08	4.45064e-09	2.17209e-08
	1.48996e-08	3.11604e-08	3.07113e-08	6.58078e-09	6.97249e-09
	1.07486e-08	6.86351e-09	7.91153e-09	1.60938e-08	5.58724e-09
	1.14915e-08	6.88412e-09	3.14864e-09	5.16463e-09	5.01646e-09
	1.45322e-08	7.15288e-09	5.58764e-09	1.8918e-08	5.3735e-09
	7.37596e-08	2.89617e-09	1.54981e-08	1.58269e-08	4.91004e-09
	5.1225e-09	1.17719e-08	1.24092e-08	6.98837e-09	8.94729e-09
	1.63761e-08	1.87985e-08	2.30107e-08	1.32348e-08	5.98411e-09
	4.61217e-08	4.94051e-09	5.06377e-08	7.55308e-09	1.19349e-08
	9.23961e-09	2.42397e-08	5.23313e-09	6.22448e-09	8.15391e-09
	6.32331e-09	1.48197e-08	5.66655e-09	5.5313e-09	4.30109e-09
	6.13219e-09	8.52057e-09	2.10721e-08	1.6269e-08	7.67726e-09
	6.18692e-09	8.13009e-09	1.4109e-08	8.22112e-09	7.34615e-09
	1.05471e-08	4.7684e-09	6.15029e-09	4.96564e-09	1.40587e-08
	9.30119e-09	2.06049e-08	1.76382e-08	7.39586e-09	1.64429e-08
	3.27149e-09	1.55509e-08	3.32829e-08	1.79626e-08	3.01566e-09
	7.6601e-09	7.19909e-09	9.95142e-09	9.81133e-09	1.6392e-08
	5.06693e-09	1.7525e-08	1.69149e-08	4.01735e-09	3.1304e-09
	8.78845e-09	1.48565e-08	5.25947e-09	7.5934e-09	5.44242e-09
	5.64682e-09	7.35056e-09	5.71205e-09	2.11476e-08	7.64841e-09
	4.84911e-09	7.70983e-09	4.58852e-09	3.47942e-09	6.40996e-09
	3.15223e-08	5.61563e-09	1.37225e-08	4.88066e-09	6.77694e-07
	6.70025e-09	4.21757e-08	3.65233e-08	5.71928e-09	6.37279e-09
	6.51407e-09	8.16642e-09	1.14324e-08	3.40203e-09	3.47837e-09
	9.98972e-09	2.39408e-08	7.29522e-09	5.81185e-09	5.73154e-09
	2.22939e-08	2.02894e-08	8.64215e-09	6.85421e-09	4.40012e-09
	5.09567e-09	7.67021e-09	4.96696e-09	2.36987e-09	6.40468e-09
	5.5845e-09	6.82439e-09	1.0257e-08	9.82288e-09	5.59787e-09
	1.33352e-08	6.26782e-09	1.32457e-08	3.79057e-09	2.21818e-09
	1.13233e-08	5.04011e-09	1.17448e-08	6.42274e-09	3.09694e-09
	4.45657e-09	6.84003e-09	3.86653e-09	1.79185e-08	7.37803e-09
	7.498e-09	8.30063e-09	6.56291e-09	8.41918e-09	3.68885e-09
	9.4219e-09	8.73024e-09	1.849e-09	7.81998e-09	1.25003e-08
	6.13942e-09	3.81262e-09	4.83627e-09	8.14176e-09	1.16401e-08
	4.45227e-09	6.88252e-09	9.18185e-09	6.00966e-09	6.87697e-09
	1.35782e-08	1.00936e-08	2.32713e-09	8.44295e-09	1.14231e-08
	2.12145e-09	6.36361e-09	1.06598e-08	9.28435e-09	2.65792e-08
	1.11655e-08	2.18014e-08	1.24491e-08	1.14263e-08	1.71062e-08
	6.87506e-09	1.20005e-08	5.27667e-09	1.7699e-09	6.82365e-09
	6.9257e-09	1.26762e-08	8.226e-09	6.77015e-09	9.25095e-09
	2.07664e-09	6.48396e-09	3.95573e-09	4.12295e-09	1.06975e-08
	1.51379e-08	7.31398e-09	4.09606e-09	1.37449e-08	3.08074e-08
	9.9883e-09	7.98917e-09	8.83992e-09	1.04219e-08	6.73268e-09
	4.11456e-09	6.62696e-09	2.64069e-08	5.75606e-09	9.68262e-09
	1.04113e-08	1.87098e-08	7.48276e-09	4.01371e-09	9.55088e-09
	3.78217e-09	8.80802e-09	7.29042e-09	3.15326e-08	6.91686e-09
	8.52307e-09	3.5738e-09	6.52178e-09	1.89371e-08	4.87844e-09
	5.82669e-09	8.72788e-09	9.4598e-09	7.35911e-09	4.3912e-09
	9.23623e-09	1.14377e-07	3.89867e-08	1.02766e-08	6.1234e-09
	9.29534e-09	6.31525e-09	7.678e-09	1.70778e-09	9.16478e-09
	4.18155e-09	2.15955e-08	9.61557e-09	1.4859e-08	3.30819e-09
	3.13157e-09	7.64984e-09	3.84713e-08	3.38579e-08	7.36464e-09
	8.99448e-09	9.05298e-09	2.39781e-08	2.2908e-08	1.01686e-08
	9.72197e-09	4.97494e-09	1.49302e-08	9.73785e-09	4.28683e-08
	6.49267e-09	5.80271e-09	1.14207e-08	6.88277e-09	2.43868e-08
	3.39644e-09	6.2003e-08	8.38911e-09	7.72847e-09	8.43068e-09
	1.10798e-08	6.54521e-09	1.80251e-08	1.27766e-08	1.5411e-08
	4.71009e-09	9.67268e-09	2.91939e-09	1.78105e-08	1.089e-08
	9.28687e-09	5.99791e-09	6.07223e-09	5.82807e-09	2.57611e-09
	1.05809e-08	1.08136e-08	3.92083e-09	9.21e-09	5.09052e-09
	5.14419e-09	2.34257e-09	1.11994e-08	4.79254e-09	5.15894e-09
	2.48733e-08	6.20049e-09	1.40932e-08	2.32647e-09	6.26942e-09
	1.61467e-08	2.49487e-08	5.96138e-09	3.80851e-09	3.03246e-08
	4.41124e-09	1.41728e-08	5.04311e-09	5.51241e-09	3.44871e-09
	5.03093e-08	7.24354e-09	1.15252e-08	1.72461e-08	1.64381e-08
	1.84957e-08	1.89755e-08	3.24069e-09	2.80479e-08	7.38872e-09
	1.4403e-08	6.02357e-09	1.34286e-08	3.88371e-09	8.66254e-08
	5.56003e-09	1.01269e-08	5.45472e-09	2.32897e-08	3.11561e-08
	2.14032e-08	9.22595e-09	4.45725e-09	4.3399e-09	2.4608e-08
	7.76545e-09	5.22277e-09	4.22905e-09	5.48103e-09	1.40701e-08
	8.92201e-09	3.9051e-09	1.08929e-08	2.38877e-09	1.73593e-08
	1.41083e-08	1.87626e-08	7.22643e-09	2.4104e-08	8.06362e-09
	1.58152e-08	7.02996e-09	4.53421e-08	3.69282e-09	9.42727e-09
	8.08103e-09	4.94153e-09	1.8606e-08	6.13086e-09	4.11542e-09
	2.92342e-08	1.14976e-08	2.22443e-08	1.3491e-08	5.47794e-09
	1.71317e-08	1.24913e-08	7.3178e-09	4.82801e-09	4.78656e-09
	1.10518e-08	8.96824e-08	5.47135e-09	5.94504e-09	1.19694e-08
	8.86686e-09	1.41203e-08	1.02798e-08	1.91113e-09	1.66225e-08
	6.1247e-09	1.69469e-08	9.69356e-09	2.1081e-08	1.47158e-08
	1.4832e-08	1.3309e-08	4.35891e-09	1.11308e-08	7.04905e-09
	5.7461e-09	1.76011e-08	1.63377e-08	6.18974e-09	1.16867e-08
	2.32309e-08	7.86475e-09	1.30574e-08	1.04221e-08	8.46916e-09
	5.24622e-09	3.058e-09	6.57168e-09	6.698e-09	5.61953e-09
	6.73256e-09	8.49073e-09	3.07232e-08	6.00018e-09	9.09384e-09
	3.163e-09	1.18623e-08	6.1209e-09	5.57107e-09	1.78828e-08
	7.22867e-09	6.23095e-09	1.36183e-08	4.7015e-09	2.69411e-09
	2.75945e-09	1.88625e-08	2.34842e-09	1.10162e-08	1.64379e-08
	2.29194e-08	9.85188e-09	4.81434e-09	9.29104e-09	1.93226e-08
	1.16747e-08	7.05535e-09	1.82384e-08	3.72202e-09	3.05293e-09
	1.24488e-08	2.1115e-08	1.72564e-08	2.73161e-09	2.24488e-08
	1.03087e-08	4.16053e-09	4.26027e-09	4.69207e-09	2.89737e-08
	7.88674e-09	3.12737e-09	7.18458e-09	3.26088e-09	2.86861e-08
	1.65279e-08	1.01291e-08	1.24923e-08	9.60759e-09	1.92965e-08
	7.23013e-09	9.44176e-09	2.67936e-09	4.43544e-09	1.00117e-08
	3.33477e-08	2.04442e-09	5.4872e-09	6.52134e-09	4.55898e-09
	9.26512e-09	2.5067e-09	1.40721e-07	7.44118e-09	7.25191e-09
	3.72423e-09	2.04444e-08	8.50698e-09	8.44064e-09	1.20595e-08
	8.34606e-09	1.20311e-08	2.61922e-08	1.59547e-08	1.16358e-08
	1.11851e-07	6.64028e-09	4.60316e-09	5.11288e-08	7.05208e-09
	9.57812e-09	5.08792e-09	3.2722e-09	2.8721e-09	1.95737e-08
	1.31256e-08	1.44602e-08	4.31147e-09	9.43219e-09	1.43255e-08
	5.50806e-09	7.90061e-09	1.13048e-08	7.31942e-09	9.38383e-09
	1.22413e-08	6.00968e-09	2.03755e-08	6.34777e-09	4.87933e-09
	8.51829e-09	2.84975e-09	1.85429e-08	3.0625e-09	3.65609e-08
	1.35242e-08	2.73562e-09	3.01421e-09	2.59354e-09	5.39924e-09
	3.00677e-08	8.62046e-09	4.36015e-09	6.78105e-09	7.18148e-09
	2.18849e-08	7.99191e-09	6.09092e-09	7.40031e-09	4.82075e-09
	8.5758e-09	1.27744e-08	7.62704e-09	9.72065e-09	3.76125e-09
	8.66812e-09	5.9592e-09	1.3882e-08	4.89745e-09	7.85514e-09
	4.57869e-08	1.48043e-08	1.71001e-08	7.47432e-09	1.85818e-08
	1.33282e-08	1.17038e-08	7.3951e-09	6.75965e-08	3.01624e-09
	7.34812e-09	4.94592e-09	5.10248e-09	1.88375e-08	8.42677e-09
	6.65008e-08	1.19664e-08	1.96615e-08	3.73428e-09	4.1325e-09
	1.36765e-08	2.16603e-08	7.26071e-09	4.83306e-09	1.92856e-08
	1.30596e-08	4.52032e-09	1.38831e-08	4.63907e-09	1.83693e-09
	7.05524e-09	1.92186e-08	9.02174e-09	1.05569e-08	3.75526e-09
	7.6218e-09	4.53485e-09	3.2314e-09	8.20591e-09	8.05367e-09
	4.43392e-09	2.64634e-09	2.90994e-08	8.05233e-09	4.41907e-09
	8.60187e-09	7.33101e-09	7.55446e-09	6.03224e-09	2.58249e-08
	3.76248e-09	7.41746e-09	4.15204e-08	4.19873e-09	7.92656e-09
	6.92687e-09	8.76108e-09	6.95251e-09	6.6725e-09	1.15582e-08
	1.5248e-08	4.22742e-09	9.27397e-09	4.42529e-09	2.48355e-08
	1.82449e-09	2.66671e-09	1.00062e-08	3.26655e-09	7.55836e-09
	9.96221e-09	1.06348e-08	7.84998e-09	9.14736e-09	7.10475e-09
	2.08933e-08	3.49669e-09	1.60541e-08	3.56828e-09	8.01762e-09
	7.00982e-09	4.27253e-09	5.0316e-09	8.23066e-09	1.0163e-08
	4.7644e-09	4.52925e-09	6.97369e-09	3.68447e-09	4.01239e-09
	1.4311e-08	3.83758e-08	7.04529e-09	2.54709e-08	8.02125e-09
	3.89951e-09	2.3802e-08	2.85759e-09	7.54289e-09	9.1424e-09
	2.95009e-09	1.87156e-08	9.81631e-09	3.46635e-08	1.19759e-08
	1.15811e-08	7.52783e-09	4.97944e-09	2.84673e-09	1.12353e-08
	2.72666e-09	1.09734e-08	9.37576e-09	2.84755e-08	1.18149e-08
	5.02236e-09	9.73387e-09	2.18383e-08	6.41883e-09	5.61337e-09
	1.78884e-09	1.2528e-08	6.32437e-09	4.86374e-08	1.71857e-08
	8.92099e-09	2.36263e-09	2.49799e-08	4.8039e-09	3.31188e-09
	1.19238e-08	3.08241e-09	1.80828e-08	1.31705e-08	5.9757e-09
	9.23923e-09	9.98207e-09	5.27244e-09	5.27006e-09	8.34892e-09
	1.35388e-08	4.90467e-09	7.31932e-09	6.11947e-09	3.9832e-09
	1.57907e-08	4.42872e-09	2.65318e-08	9.63033e-09	6.58994e-09
	2.86306e-09	6.22992e-09	1.9303e-09	9.92245e-09	5.37449e-09
	2.88277e-09	1.1095e-08	5.42064e-09	7.4801e-09	1.10717e-08
	4.51097e-09	5.45952e-09	8.76406e-09	1.20906e-08	9.12994e-09
	1.00316e-08	9.3443e-09	1.51529e-08	1.68079e-07	6.2412e-09
	3.12842e-09	7.90493e-09	4.79108e-09	3.16115e-08	1.70095e-08
	4.54285e-08	5.35206e-09	5.28257e-09	6.80119e-09	1.59484e-08
	3.77806e-08	5.30681e-09	1.03577e-08	1.05955e-08	2.13218e-09
	1.29799e-08	1.00438e-08	5.70413e-09	6.23738e-09	7.87201e-09
	8.56301e-09	8.8901e-09	7.33243e-09	3.95881e-09	3.90922e-09
	2.84624e-09	9.861e-09	5.60751e-08	9.62366e-09	3.86617e-09
	7.55102e-09	1.07327e-08	2.31221e-09	2.05002e-09	9.36306e-09
	5.14681e-09	1.35657e-08	7.26443e-09	5.9178e-09	1.21809e-08
	6.14128e-09	2.5984e-08	7.30997e-09	1.84772e-08	1.1993e-08
	6.33994e-09	1.0874e-08	5.15144e-09	1.64428e-08	2.89401e-09
	3.96968e-09	4.04725e-09	7.84713e-09	4.79443e-09	7.99156e-09
	1.76687e-08	4.64618e-09	3.75484e-09	1.17542e-08	5.75394e-09
	4.45549e-09	1.24033e-08	2.14034e-09	3.36963e-09	1.44759e-08
	1.66522e-08	9.67178e-09	4.69682e-09	1.35206e-08	6.24918e-09
	8.2702e-09	9.76919e-09	2.64612e-08	4.7598e-09	5.48756e-09
	1.02111e-08	1.17419e-08	6.07743e-09	9.49839e-09	6.7552e-09
	4.9763e-09	9.33245e-09	8.85881e-09	6.40818e-09	8.71404e-09
	8.23107e-09	4.49251e-09	1.58816e-08	1.00144e-08	7.97639e-09
	4.53624e-09	5.50477e-09	5.97919e-09	4.5487e-09	1.63101e-08
	5.70321e-09	5.82201e-09	1.419e-08	1.21021e-08	3.0902e-09
	9.14669e-09	1.18751e-08	5.39514e-09	2.79977e-08	1.36712e-08
	1.55044e-08	1.16885e-08	8.65752e-09	7.57603e-09	2.80254e-09
	3.07749e-09	6.89615e-09	2.77834e-08	1.1938e-08	2.98008e-08
	4.77421e-09	6.92558e-09	9.86331e-09	6.74403e-09	1.26785e-08
	1.01367e-08	2.47931e-09	8.82958e-09	2.09834e-08	2.49269e-09
	8.7121e-09	4.20079e-09	1.3315e-08	7.38824e-09	4.58107e-09
	6.10105e-09	2.19033e-08	6.15593e-09	1.11529e-08	1.09098e-08
	1.95668e-08	1.18003e-08	7.64323e-09	2.1362e-08	1.49915e-08
	7.81234e-09	5.9493e-09	2.71571e-08	4.88484e-09	3.26784e-09
	1.65174e-08	1.98084e-08	6.72893e-09	7.42219e-09	6.36162e-09
	4.26848e-08	7.26663e-09	3.29266e-09	4.09596e-09	9.41928e-09
	7.1261e-09	4.14967e-09	1.57389e-08	1.20116e-08	5.63821e-08
	9.45034e-09	5.96678e-09	5.02812e-09	1.10097e-08	1.4235e-08
	4.82651e-09	5.57503e-09	5.63688e-09	1.06576e-08	1.93953e-08
	1.70222e-08	2.10494e-08	4.77406e-09	5.04788e-09	8.0068e-09
	1.77234e-08	3.05965e-09	1.49619e-09	4.34723e-09	3.15758e-09
	3.98654e-09	1.88599e-08	1.0828e-08	5.66832e-09	7.09134e-09
	5.7742e-09	8.67885e-09	1.01613e-08	1.39545e-08	1.17668e-08
	1.00618e-08	4.99327e-09	5.16763e-09	9.49252e-09	2.22351e-09
	5.59052e-09	2.75189e-09	8.17542e-09	3.6003e-09	1.32895e-08
	5.05694e-09	1.68569e-08	8.3904e-09	4.89711e-09	4.10866e-09
	3.31967e-09	1.63263e-09	7.10751e-09	6.24311e-09	9.00612e-09
	1.00549e-08	7.67496e-09	6.08838e-09	1.49349e-08	1.0479e-08
	1.89495e-08	1.07489e-08	6.49825e-09	1.75503e-08	1.16449e-08
	7.10426e-09	1.50619e-08	1.32557e-08	1.36555e-08	6.87644e-09
	5.02395e-09	1.23032e-08	2.94362e-09	3.38983e-09	3.71619e-08
	1.00638e-08	9.36879e-09	8.57085e-09	5.82874e-09	1.11106e-08
	3.00032e-09	4.10665e-09	8.73769e-09	1.37281e-08	2.80642e-09
	1.70765e-08	8.39752e-09	2.25254e-09	9.54226e-09	1.17563e-08
	2.52322e-08	8.13453e-09	3.85004e-09	5.8422e-09	6.37267e-09
	5.58306e-09	3.29818e-09	1.37617e-08	5.06507e-09	2.56054e-08
	1.37524e-08	3.50741e-09	2.619e-08	4.29558e-09	3.02706e-09
	8.71456e-09	5.7777e-09	3.14282e-08	1.12765e-08	6.80277e-09
	2.74304e-09	1.55345e-08	6.46513e-09	5.586e-09	1.63941e-08
	1.64576e-08	4.1138e-09	2.61047e-09	5.35598e-09	9.81747e-09
	2.82614e-09	6.49021e-09	1.14816e-08	3.63597e-09	1.1444e-08
	1.48576e-08	1.38205e-08	9.97613e-09	2.93838e-09	1.01469e-08
	8.86131e-09	2.44378e-08	1.59383e-08	3.87225e-09	7.85511e-09
	9.69052e-09	1.10476e-08	6.92923e-09	4.01427e-09	7.74098e-09
	8.5818e-09	6.14033e-09	3.98985e-09	7.70058e-09	3.48598e-09
	6.31713e-09	3.62279e-09	5.03481e-09	7.17387e-09	3.39373e-09
	1.0774e-08	6.08539e-09	2.8282e-08	6.61105e-09	3.45663e-09
	1.55687e-08	2.54318e-08	3.99871e-09	1.88447e-08	5.9027e-09
	8.04459e-09	1.32033e-08	5.78821e-09	1.2953e-08	5.70987e-09
	1.63498e-08	3.45741e-09	7.30271e-09	1.20909e-08	1.06368e-08
	6.18176e-09	1.81669e-08	3.98309e-09	1.51221e-08	4.31349e-09
	5.98523e-09	1.70655e-08	5.26078e-09	7.98134e-09	2.4568e-09
	1.01125e-08	2.5999e-08	2.03821e-08	9.0293e-09	2.2321e-09
	1.16271e-08	4.1527e-09	1.44608e-08	2.61754e-08	5.17984e-09
	3.18901e-09	2.98981e-09	3.80392e-09	6.88972e-09	8.78869e-09
	6.58569e-09	2.80464e-09	3.92719e-09	1.81415e-08	1.00221e-08
	5.36929e-09	4.4188e-09	6.19968e-09	8.69061e-09	8.58277e-09
	1.65276e-08	8.7481e-09	1.00952e-08	8.16587e-09	1.14839e-08
	1.58012e-08	5.89305e-09	1.64542e-08	1.57486e-08	4.66263e-09
	1.61606e-08	1.29681e-08	5.92657e-09	1.50478e-08	2.80255e-09
	3.65324e-09	1.37499e-08	1.05768e-08	7.14844e-09	6.17344e-09
	2.22154e-09	3.20313e-09	2.86167e-08	1.68162e-08	3.54008e-09
	8.58123e-09	8.36644e-09	9.22814e-09	1.43474e-08	8.93704e-09
	8.94093e-09	4.45711e-09	7.66346e-09	2.16509e-08	3.59597e-09
	1.51644e-08	3.5067e-09	8.27838e-09	1.00184e-08	4.00165e-09
	9.28956e-09	5.13614e-09	7.48172e-09	5.26258e-09	5.85921e-09
	3.75338e-09	2.64841e-09	8.51744e-09	7.70431e-09	4.86272e-09
	5.13553e-08	7.21616e-09	1.34559e-08	4.09905e-09	7.4291e-09
	3.03568e-08	6.08215e-09	8.83072e-09	4.22918e-09	4.72321e-09
	1.49923e-08	2.49715e-09	2.05625e-09	7.04877e-09	5.34429e-09
	1.92335e-09	1.08844e-08	2.20998e-08	4.67637e-09	8.99941e-09
	7.03556e-09	3.37663e-08	1.12993e-08	7.08492e-09	9.45281e-09
	4.80301e-09	7.04416e-09	5.44071e-09	4.26718e-09	2.44583e-09
	1.37566e-08	1.41125e-08	9.25263e-09	1.38571e-08	5.5168e-09
	1.15955e-08	3.97152e-09	1.59362e-08	7.0335e-09	6.84774e-09
	1.21636e-08	2.84965e-08	7.36332e-09	2.58415e-09	1.17903e-08
	3.80099e-08	7.19702e-09	6.06389e-09	8.44997e-09	1.10378e-08
	4.65095e-09	9.45499e-09	9.00694e-09	1.49723e-08	1.07114e-08
	1.75826e-08	1.87836e-08	1.22691e-08	1.0489e-08	2.15546e-08
	1.75401e-08	1.07913e-08	5.9953e-09	9.37361e-09	2.15509e-08
	3.20115e-08	7.55153e-09	4.79168e-08	8.44075e-09	7.91086e-09
	5.10705e-09	1.74789e-08	6.93117e-09	5.50324e-09	9.87235e-09
	1.38006e-08	1.9185e-08	5.49527e-09	9.84748e-09	2.69317e-08
	1.11395e-07	1.16521e-08	9.85761e-09	6.37162e-09	7.88885e-09
	1.01828e-08	2.25384e-08	3.28797e-09	1.23097e-08	1.18365e-08
	9.91102e-09	1.22071e-08	1.14102e-08	4.78348e-08	1.83703e-08
	1.87473e-08	2.59277e-08	1.51974e-08	7.65743e-09	5.14397e-09
	1.52806e-08	8.10711e-09	7.99487e-09	9.59503e-09	6.42753e-09
	1.61079e-08	5.11505e-09	1.19375e-08	9.73461e-09	6.02044e-09
	7.99259e-09	3.75721e-09	1.53878e-08	1.85766e-09	1.25925e-08
	3.61417e-09	1.06293e-08	1.3902e-08	1.57739e-08	3.05752e-09
	3.14307e-08	5.89625e-09	1.60339e-08	2.42226e-08	1.2154e-08
	7.44551e-09	1.62048e-08	7.43465e-09	9.89049e-09	2.01711e-08
	3.42534e-08	5.03795e-08	9.56463e-09	1.23816e-08	1.0572e-08
	7.49531e-09	1.96561e-08	1.55998e-08	8.25813e-09	8.06922e-09
	2.28982e-08	1.53155e-08	2.14823e-08	1.36121e-08	4.22378e-08
	5.24801e-09	2.67572e-08	1.31881e-08	1.83832e-08	1.17915e-08
	1.67661e-08	1.26975e-08	2.00724e-09	3.41213e-09	3.86649e-09
	3.66134e-09	5.83729e-08	4.58521e-09	1.11027e-08	9.72229e-09
	6.98626e-09	1.13976e-08	2.28746e-08	3.20701e-08	8.54587e-09
	1.50556e-08	9.83779e-09	1.77065e-08	1.27499e-08	8.45763e-09
	3.15372e-08	2.29663e-09	2.86373e-08	6.81571e-09	1.4556e-08
	1.15179e-08	6.69364e-09	3.63092e-08	1.91589e-08	7.56956e-09
	5.29944e-09	5.18988e-09	2.44164e-08	1.37228e-08	9.9995e-09
	7.14716e-09	8.20428e-09	9.09388e-09	1.95876e-08	9.74342e-09
	1.37849e-08	1.44344e-08	8.98262e-09	1.07554e-08	1.0952e-08
	6.051e-09	2.05371e-08	1.61049e-08	1.00874e-08	1.69082e-08
	1.41936e-08	6.39913e-08	1.63809e-08	2.14695e-08	8.87363e-09
	7.38579e-09	4.11579e-08	3.99383e-09	7.3184e-09	1.52881e-08
	3.37412e-09	1.23177e-08	1.63677e-08	3.77853e-09	1.53573e-08
	9.08556e-09	1.0469e-08	5.11009e-09	9.93607e-09	2.62453e-08
	8.11144e-09	5.34996e-09	1.06359e-08	7.18e-09	6.75613e-09
	3.03475e-08	9.0387e-09	7.83487e-09	3.34677e-09	5.8163e-09
	7.26781e-09	5.56555e-09	4.00308e-08	3.09005e-08	6.80807e-09
	1.83787e-08	9.23713e-09	1.29897e-08	2.49156e-08	7.48699e-09
	7.13548e-09	7.37931e-09	1.94913e-08	1.60999e-08	1.5426e-08
	1.62894e-08	9.60521e-09	2.07052e-08	2.05269e-08	3.5424e-09
	2.45279e-09	5.08144e-09	2.72221e-09	4.71244e-09	6.42587e-09
	2.44667e-09	6.16173e-09	6.81534e-09	2.84459e-09	4.665e-09
	6.36055e-09	7.49828e-09	6.19739e-09	7.06818e-09	2.81425e-09
	2.82843e-08	8.4867e-09	5.24449e-09	2.46025e-08	2.59787e-08
	6.76938e-09	2.21973e-08	1.09099e-08	1.75772e-08	2.30958e-08
	4.72076e-08	2.37327e-08	6.70004e-09	8.28226e-09	8.89206e-09
	1.07876e-07	6.31431e-09	1.33869e-08	1.66994e-08	4.05068e-09
	1.38484e-08	1.77119e-08	2.32863e-08	9.063e-09	6.84181e-09
	5.55787e-08	1.70165e-08	7.67197e-09	3.45888e-09	1.26891e-08
	1.0621e-08	5.79446e-09	4.67486e-09	4.52541e-09	6.91515e-09
	7.39541e-09	2.63503e-09	3.68515e-09	5.3585e-09	2.63699e-08
	1.9346e-08	9.92023e-09	6.14129e-09	1.30231e-08	1.08857e-08
	8.18244e-09	2.27064e-09	1.24149e-08	2.5399e-08	6.91727e-09
	9.85237e-09	9.60626e-09	2.71547e-09	1.76379e-08	1.30525e-08
	1.09665e-08	2.23283e-08	2.69459e-08	1.17484e-08	6.49994e-09
	1.76308e-08	2.1015e-08	5.08747e-09	3.87661e-09	8.43557e-09
	2.75426e-09	4.28745e-09	5.74912e-09	5.14412e-09	4.2075e-09
	2.06837e-08	2.53828e-08	3.05822e-08	5.27003e-09	9.67137e-09
	6.57346e-09	1.44046e-08	2.54144e-08	7.85339e-09	1.04536e-08
	1.56473e-08	6.45046e-09	7.222e-09	9.69751e-09	1.85019e-08
	3.43489e-09	5.11335e-09	1.24233e-08	3.90206e-09	1.19758e-08
	1.21281e-08	1.08799e-08	4.75115e-08	4.07226e-09	1.44664e-08
	4.45028e-09	3.07773e-08	1.57363e-08	7.69303e-09	2.75693e-08
	6.19297e-09	1.26363e-08	2.56812e-08	5.1134e-09	1.06468e-08
	4.36122e-08	5.22842e-09	5.41633e-09	8.1032e-09	4.6282e-09
	3.39335e-09	3.62934e-08	1.05813e-08	1.22764e-08	2.43278e-08
	1.66709e-08	7.84248e-09	3.90366e-09	5.35813e-09	6.24372e-09
	4.74139e-09	2.35274e-08	2.60357e-08	1.67842e-08	1.65669e-08
	2.77581e-08	1.26514e-08	6.18582e-09	1.49998e-08	1.30307e-08
	8.78249e-09	8.65867e-09	1.1818e-07	9.63293e-09	2.08647e-08
	4.48642e-09	2.32001e-08	5.63726e-09	1.43116e-08	1.60759e-08
	2.53563e-08	1.70253e-08	5.50167e-09	8.6418e-09	8.25854e-09
	5.8511e-09	5.04036e-09	2.60852e-08	1.39393e-08	8.82242e-09
	3.31812e-09	1.78645e-08	3.83456e-08	1.65333e-08	4.47073e-08
	1.17565e-08	4.07358e-09	2.55057e-08	2.02685e-08	7.72267e-08
	2.26815e-08	9.18043e-09	2.24731e-08	4.44757e-09	8.64512e-09
	1.51733e-08	1.94022e-08	1.14091e-08	4.97494e-09	2.31753e-08
	4.82041e-09	1.47279e-08	1.69062e-08	1.11944e-08	5.58181e-09
	1.4936e-08	5.81806e-09	8.19527e-08	1.17253e-08	1.60548e-08
	1.00384e-08	3.15419e-08	2.11755e-08	8.75866e-09	6.69886e-09
	4.8825e-09	1.77734e-08	4.61977e-08	1.7748e-08	1.66264e-08
	1.38335e-08	1.38173e-08	6.73818e-09	3.46751e-09	7.74244e-09
	1.47258e-08	8.01946e-09	9.07931e-09	9.64126e-09	1.48418e-08
	2.49548e-08	7.06509e-09	1.46245e-08	9.06228e-09	3.56564e-08
	2.74473e-08	9.28166e-09	5.33917e-09	4.79778e-09	4.68006e-09
	1.06719e-08	1.52823e-08	4.91106e-09	5.87809e-09	3.42729e-09
	5.7472e-09	9.71913e-09	1.60482e-08	2.86667e-08	4.33261e-09
	1.3702e-08	1.40152e-08	3.01697e-09	4.27756e-08	1.98565e-08
	1.51853e-08	4.64478e-08	8.4283e-09	2.07606e-08	2.22232e-08
	8.62147e-09	6.43809e-09	1.11466e-08	1.67743e-08	9.03594e-09
	3.59764e-09	2.77071e-08	2.35902e-08	2.65314e-08	5.13634e-09
	3.44138e-09	7.94828e-09	5.56759e-09	1.29053e-08	1.37486e-08
	8.84712e-09	1.72301e-08	1.55609e-08	5.7843e-09	1.0147e-08
	6.1962e-09	1.42631e-08	4.23233e-09	7.53842e-09	9.99992e-09
	2.15747e-08	2.00163e-08	2.71443e-08	1.81268e-08	2.14666e-09
	1.92277e-08	2.34005e-08	3.97697e-09	6.06659e-09	1.30965e-08
	6.3908e-09	9.51152e-09	4.97795e-09	2.75331e-08	5.03424e-09
	1.02039e-08	7.47977e-09	1.0511e-08	7.83338e-09	1.16714e-08
	2.8891e-08	2.32953e-08	6.89021e-09	9.7445e-09	5.27538e-08
	3.89887e-08	6.10208e-09	5.51571e-09	6.11036e-09	6.38146e-09
	3.11969e-09	1.95015e-08	1.743e-08	1.27733e-08	1.45883e-08
	9.46481e-09	9.70068e-09	1.56991e-08	1.1532e-08	1.48594e-08
	7.2505e-09	4.68646e-09	9.98976e-09	1.76478e-08	1.78967e-09
	1.25121e-08	8.27644e-09	6.0167e-09	3.33538e-08	4.89923e-09
	6.74924e-09	1.84964e-08	4.49398e-09	1.83497e-08	7.98669e-09
	7.85793e-09	6.24992e-09	4.11075e-09	2.08674e-09	7.29995e-09
	4.42195e-08	2.44331e-08	9.15711e-09	1.34192e-08	1.60068e-08
	6.97881e-08	8.006e-09	1.70073e-08	8.28824e-09	9.27564e-09
	3.88921e-08	2.90011e-08	2.41209e-08	8.64785e-09	7.60123e-09
	7.33866e-09	9.35153e-09	8.06946e-09	1.36053e-08	1.10351e-08
	1.03093e-08	4.83565e-09	1.90918e-07	1.02222e-08	9.11278e-09
	1.02005e-08	1.18762e-08	1.6304e-08	6.44004e-09	1.19818e-08
	8.46387e-08	3.7553e-08	6.98028e-09	6.21645e-08	7.47099e-09
	6.14123e-09	2.26034e-08	9.80942e-09	1.05231e-08	2.60545e-08
	3.87805e-09	1.76739e-08	5.79113e-09	1.68992e-08	1.00471e-08
	2.63781e-08	2.75964e-08	8.30243e-09	5.96845e-09	3.74059e-09
	6.61689e-09	2.42509e-08	2.43844e-08	4.50963e-08	4.17654e-09
	6.02241e-09	1.97069e-08	1.40212e-08	2.20313e-08	1.08238e-08
	6.17786e-08	3.23278e-09	5.50404e-09	1.16037e-08	7.63059e-09
	5.6829e-09	1.80943e-08	6.46245e-09	6.44367e-09	1.04975e-08
	3.71591e-09	6.05588e-09	1.60938e-08	1.13469e-08	8.97264e-09
	1.27386e-08	3.03149e-08	4.90956e-09	4.40077e-08	3.14651e-08
	2.18199e-08	7.21985e-09	8.50829e-09	5.1812e-09	6.05473e-09
	1.43919e-08	3.73787e-09	1.69808e-08	2.24894e-08	6.57952e-08
	2.36539e-08	1.13444e-08	3.80544e-08	1.13777e-08	1.15562e-08
	1.17816e-08	4.0022e-09	2.324e-09	1.90798e-08	9.84064e-09
	4.37316e-09	6.07133e-09	2.4218e-08	7.42268e-09	1.30715e-08
	6.08196e-09	4.08695e-09	5.2282e-09	4.846e-08	1.82442e-08
	4.9297e-09	2.54165e-08	1.2285e-08	1.61613e-08	2.29779e-08
	8.60881e-09	1.22968e-08	1.00293e-08	5.41019e-09	9.4896e-09
	1.63529e-08	1.46754e-08	2.45655e-08	5.97376e-09	7.87507e-09
	1.36139e-08	7.05775e-09	4.53114e-09	2.73989e-08	1.72979e-09
	1.77469e-08	1.05108e-08	4.47729e-09	4.68658e-09	7.15858e-09
	3.40654e-09	8.9014e-09	1.02217e-08	1.05424e-08	8.5969e-09
	4.14796e-08	5.07567e-08	6.88453e-09	1.5949e-08	4.02228e-08
	2.4891e-08	1.83635e-08	1.13251e-07	9.18697e-09	7.43697e-09
	1.26185e-08	2.07679e-08	1.48061e-08	9.58605e-09	6.66174e-08
	1.64351e-08	5.59164e-09	4.05746e-09	6.52754e-09	1.42151e-08
	1.52878e-08	1.66107e-08	4.53476e-09	1.87509e-08	5.81902e-09
	6.98438e-09	4.45483e-09	4.23317e-09	6.7894e-09	1.67547e-08
	2.94072e-09	4.46414e-09	2.19528e-07	5.61745e-09	7.60705e-09
	8.57177e-09	3.97713e-09	6.42884e-09	1.39829e-08	5.1229e-08
	4.84455e-09	3.37316e-09	1.1162e-08	2.03804e-08	1.70384e-08
	7.52969e-09	1.45501e-08	2.52663e-08	1.05426e-08	2.72554e-08
	1.03773e-08	6.85707e-09	3.40674e-09	1.83987e-08	7.86885e-09
	2.72635e-08	4.28211e-08	2.02042e-08	7.79169e-09	1.48254e-08
	5.13822e-09	3.19542e-09	1.66533e-08	1.19858e-08	1.75499e-09
	3.79408e-09	5.84401e-09	1.40663e-08	1.01102e-08	2.5067e-09
	1.42316e-08	2.75486e-08	1.00174e-08	2.65902e-08	1.27523e-08
	5.54796e-09	1.25237e-08	1.46273e-08	1.58563e-08	1.43646e-08
	1.21674e-08	4.0875e-09	1.23871e-08	3.51574e-08	1.19221e-08
	6.55724e-09	3.47859e-09	5.99372e-09	1.32975e-07	3.91378e-09
	9.14928e-09	6.74539e-09	5.61155e-09	3.68453e-09	1.06664e-08
	1.01466e-08	7.89448e-09	1.41628e-08	9.94868e-09	4.39149e-09
	4.72608e-09	8.28996e-09	9.21013e-09	3.09507e-09	5.22191e-09
	8.22449e-09	5.61388e-09	7.24756e-09	1.59538e-08	2.07607e-08
	6.47312e-09	6.6271e-09	1.32071e-08	1.70564e-08	1.3732e-08
	1.18414e-08	2.57021e-08	7.11455e-09	8.487e-09	1.61723e-08
	8.97578e-09	1.97172e-08	6.54314e-09	8.83809e-09	5.72623e-09
	8.75716e-09	2.97296e-09	1.51958e-08	3.4126e-08	4.97766e-09
	2.84511e-08	2.2825e-09	1.48581e-08	1.54331e-08	8.52723e-09
	1.31202e-08	1.56748e-08	2.02707e-08	1.76326e-08	5.47622e-09
	3.99122e-09	5.99546e-09	3.29782e-08	5.57222e-09	1.76218e-08
	7.99884e-09	5.42786e-09	7.70101e-08	7.42355e-09	4.93881e-09
	6.0338e-09	9.73885e-09	2.79825e-08	1.90878e-08	1.57144e-08
	1.42078e-08	7.36889e-09	3.24056e-08	3.00033e-09	4.8331e-09
	1.8914e-08	3.80037e-09	9.28376e-09	7.48669e-09	3.00422e-09
	1.0833e-07	4.08246e-09	2.91625e-08	5.97574e-08	4.428e-09
	1.61076e-08	4.18965e-09	1.31854e-08	3.19827e-08	8.90148e-09
	1.49358e-08	6.87121e-09	6.74597e-09	1.70884e-08	7.1167e-09
	2.22456e-08	6.80719e-09	3.9387e-09	1.00275e-08	5.76189e-09
	1.56831e-08	6.72779e-09	8.99276e-09	9.70431e-09	4.68229e-09
	1.53659e-08	1.46297e-08	1.46652e-08	3.31012e-09	2.72256e-08
	7.03911e-09	4.71901e-09	1.39951e-08	2.47941e-08	4.35957e-09
	5.99935e-09	7.29218e-09	7.32697e-09	6.78974e-09	2.07323e-08
	1.06733e-08	1.44544e-08	1.3335e-08	7.65749e-09	5.21635e-09
	8.2642e-08	1.98948e-08	6.24073e-09	1.4018e-08	1.86453e-08
	4.46876e-09	1.79716e-08	9.43598e-09	7.31593e-09	4.82314e-09
	3.36033e-08	2.66794e-08	1.07257e-08	1.10053e-08	8.04627e-09
	3.18094e-09	1.33482e-07	2.72658e-09	8.37571e-09	2.3563e-08
	6.47556e-09	9.1623e-09	4.18395e-09	7.22493e-09	6.04513e-09
	6.08722e-09	1.78809e-08	1.46716e-08	5.08695e-09	3.81549e-08
	3.18914e-09	8.56514e-09	7.75311e-09	4.52729e-09	7.52859e-09
	5.02279e-09	8.39394e-09	2.70058e-08	1.7397e-08	3.3774e-09
	6.81132e-09	3.11062e-08	2.13305e-09	3.4484e-08	6.1109e-09
	1.88421e-08	7.71573e-09	9.01396e-09	7.14465e-09	1.26712e-08
	1.48227e-08	5.51841e-09	2.11474e-08	6.67725e-09	1.35893e-08
	8.49902e-09	1.01311e-08	1.29396e-08	1.22212e-08	1.99655e-08
	9.6341e-09	5.52915e-09	5.48797e-09	3.19519e-08	1.45326e-08
	8.91333e-09	9.16957e-09	1.43268e-09	1.51106e-08	6.65521e-09
	8.63441e-09	3.8342e-08	9.73836e-09	2.28507e-08	1.37928e-08
	1.22498e-08	1.98174e-08	7.87598e-09	5.73234e-09	3.44786e-08
	5.18367e-09	4.21158e-09	4.51135e-09	9.49334e-09	7.15146e-09
	1.11044e-08	1.08024e-08	4.98754e-09	1.62611e-08	1.01087e-06
	3.66604e-09	1.14621e-08	1.61302e-08	3.85321e-09	2.77208e-08
	6.66436e-09	2.60842e-08	1.37828e-08	8.20737e-09	1.46272e-08
	1.6338e-08	2.62249e-08	6.23797e-09	2.89033e-08	2.0782e-08
	5.90314e-09	1.09746e-08	4.06303e-09	2.12081e-08	7.90476e-09
	2.72988e-09	2.4669e-08	1.29959e-08	3.05362e-08	2.20166e-08
	2.24666e-08	3.03202e-08	1.25055e-08	1.88825e-08	8.99521e-09
	1.99635e-08	3.70699e-08	7.2097e-09	1.07679e-08	8.99657e-09
	7.59049e-09	3.88652e-09	1.74485e-08	8.99223e-09	1.25503e-08
	5.40837e-09	1.45313e-08	8.87727e-09	4.77442e-08	1.6595e-08
	5.3625e-09	5.31262e-09	6.25043e-09	5.32913e-09	1.10295e-08
	9.98615e-09	5.35664e-08	1.26188e-08	8.03534e-09	5.34923e-09
	4.05832e-09	3.27216e-09	7.77971e-09	1.06066e-08	1.28208e-08
	7.6104e-09	5.80324e-09	8.81799e-09	1.26918e-08	1.47125e-08
	4.1777e-09	3.4023e-08	4.11767e-08	1.51315e-08	9.31832e-09
	3.42826e-09	3.58977e-09	1.05647e-08	1.31901e-08	6.83925e-09
	1.32113e-08	6.86145e-09	7.95291e-09	2.28679e-08	5.80924e-09
	7.87403e-09	8.38402e-09	2.14147e-08	1.39854e-08	2.39977e-08
	2.81573e-08	8.15714e-09	1.052e-08	4.86616e-09	1.62575e-08
	1.90169e-08	2.49881e-08	2.21231e-09	7.45309e-09	1.03479e-08
	2.17223e-08	1.25866e-08	2.86397e-08	8.00665e-09	8.72172e-09
	8.89e-09	1.03094e-08	1.27263e-08	3.26024e-08	1.50169e-08
	3.2037e-09	1.82311e-08	1.24396e-08	2.74402e-09	1.81612e-08
	3.09164e-08	9.92318e-09	7.72111e-09	1.12008e-08	3.10517e-09
	1.22806e-08	1.22282e-08	1.79907e-08	1.00614e-08	1.62435e-08
	2.39938e-09	2.86831e-08	2.27599e-08	7.99694e-09	7.32265e-09
	1.473e-08	3.8786e-08	1.06171e-08	6.20277e-09	6.61435e-09
	1.32015e-08	4.77532e-09	1.10718e-08	1.43983e-08	1.0861e-08
	4.41067e-09	4.29459e-09	1.39567e-08	1.72045e-08	7.21551e-09
	5.03188e-09	1.27443e-08	2.59124e-08	4.53386e-08	7.63832e-09
	3.97614e-08	8.30488e-09	7.07051e-09	8.29691e-09	1.17969e-08
	2.64749e-08	6.572e-09	1.09427e-08	7.75677e-09	6.12001e-09
	9.34902e-09	4.55524e-09	1.12265e-08	1.344e-08	3.67233e-09
	1.09258e-08	4.55746e-09	1.40006e-08	1.04316e-08	7.88481e-09
	8.24664e-09	3.99082e-09	6.92808e-09	7.60495e-09	5.25591e-09
	2.54233e-08	2.0815e-08	6.08492e-09	2.23901e-08	2.04626e-08
	7.98813e-09	6.52116e-09	9.01151e-09	1.61458e-08	5.46671e-09
	8.82297e-09	1.42965e-08	9.72133e-09	1.35925e-08	1.83994e-08
	1.5527e-08	4.09565e-09	5.36697e-09	4.83124e-09	1.33993e-08
	6.2106e-09	4.24558e-09	5.35097e-09	1.23224e-08	3.97997e-08
	1.05005e-08	7.99065e-09	2.8816e-08	8.1865e-09	1.51889e-08
	2.001e-08	2.03691e-08	8.80732e-09	3.51383e-08	9.30361e-09
	9.89362e-09	1.78689e-08	9.40085e-09	4.77574e-09	1.29805e-08
	2.1162e-08	4.03638e-09	1.48903e-08	1.25541e-08	5.74557e-09
	1.65763e-08	3.80978e-09	5.4297e-09	2.21052e-08	1.03817e-08
	1.19175e-08	5.23278e-09	8.35821e-09	1.71595e-08	7.86788e-09
	8.6142e-09	9.8504e-09	5.98939e-09	4.19026e-09	1.35594e-08
	4.02092e-09	1.57072e-08	9.21433e-09	4.7124e-09	8.33147e-09
	1.14585e-08	1.5468e-08	4.39542e-09	6.89608e-09	2.96221e-08
	1.15029e-08	5.7436e-09	1.6239e-08	7.6583e-09	1.46387e-08
	6.91165e-09	9.99618e-09	1.17299e-08	5.45586e-09	1.07487e-08
	6.14807e-09	6.08272e-09	1.33138e-08	6.10124e-09	1.35042e-08
	1.46941e-08	1.80493e-08	9.79555e-09	8.55101e-09	1.22694e-08
	8.20449e-09	1.44445e-08	1.8921e-08	1.56987e-08	4.39818e-08
	8.49089e-09	1.01768e-08	6.93665e-09	1.73238e-08	7.51964e-09
	4.06407e-09	4.66092e-09	1.33855e-08	6.53967e-09	5.99619e-09
	1.63562e-08	1.65161e-08	7.40001e-09	8.56843e-09	7.51799e-09
	7.38774e-09	7.01408e-09	2.80113e-08	1.21956e-08	1.96429e-08
	9.80525e-09	9.61946e-09	1.0056e-08	9.7659e-09	9.01806e-09
	5.7923e-09	7.09881e-09	1.16764e-08	8.59319e-09	1.18651e-08
	6.39643e-09	7.97056e-09	7.48855e-09	1.36341e-08	2.42268e-08
	1.11807e-08	4.35911e-09	7.30606e-09	9.6913e-09	6.31669e-09
	6.86917e-09	3.94236e-09	9.66029e-09	1.70063e-08	1.33922e-08
	7.66116e-09	1.63694e-08	1.31294e-08	8.85559e-09	7.05428e-09
	1.47545e-08	1.91427e-08	1.10755e-08	6.56824e-09	4.69977e-09
	2.98816e-08	3.67829e-09	7.22049e-09	2.65974e-08	1.7508e-08
	5.20033e-09	2.86988e-08	1.03904e-08	1.26512e-08	5.96932e-09
	1.06057e-08	9.59737e-09	8.1678e-09	3.4264e-09	3.57243e-08
	1.71108e-08	3.46972e-08	5.97369e-09	6.78882e-09	3.50317e-08
	1.66435e-08	4.99915e-09	3.4193e-09	7.35738e-09	2.57221e-09
	1.53187e-07	1.25734e-08	1.76973e-08	5.09154e-09	2.26065e-08
	9.12341e-09	1.02652e-08	1.27313e-08	4.63075e-09	7.26644e-09
	1.72791e-08	6.66076e-09	6.2012e-09	2.11642e-08	6.69784e-08
	1.00449e-08	1.03891e-08	1.05246e-08	6.67706e-09	9.42575e-09
	3.22298e-08	6.78241e-09	7.86136e-09	4.55109e-08	1.53389e-08
	1.24971e-08	5.5387e-09	1.32061e-08	6.40822e-09	1.46892e-08
	1.97866e-08	7.72877e-09	2.09431e-08	1.95532e-08	7.06861e-09
	3.34517e-08	1.31292e-08	5.31771e-09	1.64819e-08	5.57318e-09
	9.53023e-09	2.98495e-08	1.8428e-08	1.45794e-08	3.12806e-09
	5.84381e-09	1.06739e-08	2.2135e-08	2.27008e-08	1.97649e-08
	3.83616e-09	2.17529e-08	6.52444e-09	6.30972e-09	2.27128e-08
	1.16003e-08	5.53824e-09	5.88822e-09	6.75022e-09	3.13674e-08
	7.82591e-09	5.99722e-09	2.24204e-08	8.38517e-09	1.48653e-08
	5.80105e-08	5.91921e-09	2.61326e-08	6.46417e-09	1.86043e-08
	6.50093e-09	5.18384e-09	1.37453e-08	7.68862e-09	1.30254e-08
	1.92128e-08	3.3815e-09	1.83745e-08	7.36075e-09	6.47165e-09
	7.03884e-09	7.03749e-09	1.091e-08	9.38416e-09	7.6916e-09
	1.06561e-08	7.82409e-09	7.49983e-09	7.24967e-09	2.01757e-08
	6.96624e-09	5.82118e-09	8.69924e-09	9.88719e-09	5.80838e-09
	3.48421e-08	1.74045e-08	9.64987e-09	1.40204e-08	1.52529e-08
	8.06979e-09	7.09282e-09	1.26477e-08	7.93788e-09	1.45844e-08
	1.03124e-08	9.26172e-09	3.82893e-09	6.92634e-09	1.3158e-08
	1.34521e-08	5.13554e-09	8.80284e-09	3.70348e-09	1.31398e-08
	2.2805e-08	9.03574e-09	5.0163e-09	7.16395e-09	8.26039e-09
	5.97021e-09	2.32254e-08	4.61968e-09	2.55097e-09	7.80996e-09
	1.27259e-08	7.02382e-09	1.15443e-08	1.07588e-08	6.13116e-09
	1.22836e-08	2.04393e-08	8.329e-09	1.40121e-08	1.22521e-08
	1.47342e-08	5.15074e-09	8.23728e-09	7.07311e-09	7.78334e-09
	3.74014e-09	1.69817e-08	1.76918e-08	4.58355e-09	7.88899e-09
	1.54422e-08	9.62551e-09	8.50388e-09	8.38049e-09	1.16148e-08
	7.90781e-09	1.13607e-08	1.36413e-08	2.58477e-08	5.42667e-09
	4.86634e-09	4.87722e-09	2.08123e-08	1.00129e-08	7.72744e-09
	5.87348e-09	1.03207e-08	1.44138e-08	9.6154e-09	8.09635e-09
	2.4401e-08	2.76719e-08	1.09039e-08	1.12348e-08	1.52119e-08
	4.54838e-09	1.79794e-08	5.08921e-08	7.18303e-09	9.84628e-09
	2.99425e-09	3.94355e-09	1.27795e-08	7.97114e-09	5.46314e-09
	1.38875e-08	9.53489e-09	4.22961e-09	1.10703e-08	2.32061e-08
	8.82377e-09	4.77564e-09	3.9366e-08	1.29643e-08	8.23794e-09
	1.19545e-08	4.61405e-09	1.78591e-08	1.01188e-08	1.13688e-08
	7.34966e-09	7.13449e-09	1.19485e-08	6.61029e-09	1.71295e-08
	1.17317e-08	2.93598e-09	1.38695e-08	1.01047e-08	1.08355e-08
	5.25835e-09	9.76246e-09	1.46106e-08	9.01215e-09	4.16392e-09
	1.65119e-08	1.32912e-08	2.88571e-08	2.49202e-08	5.36372e-09
	6.58239e-09	9.24538e-09	3.21301e-08	1.52022e-08	8.02264e-09
	3.92296e-09	1.97849e-08	7.57452e-09	8.93854e-08	1.03225e-08
	1.87948e-08	8.33886e-09	5.29713e-08	9.15802e-09	1.31346e-08
	3.28454e-09	8.60261e-09	1.06446e-08	9.09303e-09	7.56071e-09
	8.08835e-09	1.19077e-08	5.83223e-09	8.59752e-09	1.89147e-08
	1.82808e-08	1.8013e-08	3.80728e-08	5.85561e-09	8.791e-09
	1.69306e-08	2.12842e-08	1.51537e-08	6.71124e-09	7.54894e-09
	3.13223e-09	1.3172e-08	6.71034e-09	1.53464e-08	2.19378e-09
	6.00464e-09	1.28595e-08	9.57154e-09	5.83769e-09	2.42618e-08
	1.24901e-08	7.53598e-09	1.3707e-08	5.31317e-09	1.96325e-08
	6.96763e-09	1.30818e-08	5.67261e-09	4.50942e-08	1.163e-08
	1.33936e-08	8.89896e-09	7.02302e-09	3.19863e-08	7.58345e-09
	7.15987e-09	2.35405e-08	3.6182e-08	3.87313e-08	5.15653e-09
	4.69712e-09	1.54444e-08	9.8973e-09	4.12745e-09	1.53162e-08
	3.30999e-09	6.55358e-09	8.22087e-09	2.8988e-08	5.16117e-09
	1.79821e-08	2.04897e-08	1.17091e-08	9.99301e-08	7.1821e-09
	5.24344e-09	1.88666e-08	1.12498e-08	1.08269e-08	3.16383e-09
	7.75644e-09	3.02988e-08	1.66027e-08	1.0331e-08	1.91574e-08
	1.0439e-08	1.03118e-08	8.155e-09	3.1667e-08	2.18942e-09
	5.64492e-09	9.56682e-09	8.02832e-09	9.21319e-08	9.95701e-09
	7.34795e-09	6.8052e-09	9.29366e-09	9.74418e-09	5.01783e-09
	1.57429e-08	2.97592e-08	2.14928e-08	1.43463e-08	3.08797e-08
	5.643e-09	2.89122e-08	5.33347e-09	2.96732e-09	1.52978e-08
	1.93033e-08	1.10804e-08	9.77078e-09	1.17333e-08	4.98305e-09
	1.05342e-08	1.08792e-08	1.19864e-08	6.74654e-09	6.88783e-09
	6.31309e-09	5.07954e-09	1.12152e-08	1.25884e-08	8.02702e-09
	7.49525e-09	9.07124e-09	1.15793e-08	6.60194e-09	7.9683e-09
	7.92535e-09	5.47134e-09	1.30043e-08	1.27762e-08	9.79496e-09
	1.51165e-08	6.97864e-09	3.18281e-08	1.36319e-08	4.38004e-09
	3.03266e-09	9.40204e-09	1.3122e-08	6.12045e-09	6.44975e-09
	1.25714e-08	2.30009e-08	6.16698e-09	1.05114e-08	1.68004e-08
	8.37223e-09	2.22686e-08	7.09298e-09	3.98273e-09	7.44859e-09
	8.3792e-09	1.34731e-08	1.21747e-08	9.23256e-09	3.81763e-09
	3.8964e-08	1.09955e-08	5.82401e-09	8.46799e-09	6.67146e-09
	3.18159e-08	7.2883e-09	2.11726e-08	1.15054e-08	6.85851e-09
	7.78693e-09	7.40797e-09	1.62443e-08	1.14321e-08	5.40801e-09
	7.94281e-09	8.6522e-09	8.94616e-09	7.63766e-09	8.34461e-09
	1.15012e-08	3.58726e-09	1.70008e-08	7.0393e-09	6.44704e-09
	1.35104e-08	5.83103e-08	5.18167e-09	9.23036e-09	1.52382e-08
	5.84021e-08	1.52085e-08	1.4185e-08	2.72174e-08	2.32497e-08
	1.34928e-08	1.97201e-08	1.94466e-08	4.21052e-09	7.92751e-09
	1.96616e-09	5.29176e-09	6.29098e-09	1.58817e-08	6.3796e-09
	1.58022e-08	6.39961e-09	1.2596e-08	3.47792e-09	8.9457e-08
	6.08831e-08	1.06989e-08	5.34726e-09	1.63699e-08	1.13507e-08
	1.11408e-08	7.1614e-09	8.51938e-09	7.86247e-09	1.79639e-08
	4.38259e-09	7.38831e-09	6.8886e-09	1.18285e-08	1.12446e-08
	8.47183e-09	2.65897e-08	2.15367e-08	7.48107e-09	7.94754e-09
	1.38025e-08	1.02958e-08	2.41689e-08	1.17924e-08	9.55498e-09
	8.57115e-09	1.07117e-08	8.47646e-09	1.83265e-08	1.67145e-08
	2.09209e-08	1.04407e-08	2.87342e-08	1.02022e-08	2.24078e-08
	3.24608e-09	7.43481e-09	8.66589e-09	7.86848e-09	4.24847e-09
	6.37035e-09	8.40087e-09	1.48099e-08	1.17556e-08	8.57346e-08
	1.08596e-08	9.44625e-09	5.15113e-09	1.35521e-08	3.57629e-09
	9.58681e-09	9.39367e-09	1.23894e-08	1.4409e-08	6.68332e-08
	6.80408e-09	5.6265e-09	3.1099e-08	2.30391e-08	9.45308e-09
	8.86933e-09	1.03634e-08	7.79455e-09	1.08641e-08	3.50806e-08
	7.19534e-09	7.6574e-09	1.32875e-08	1.03117e-08	1.15074e-08
	2.03612e-08	1.26578e-08	1.04014e-08	1.22173e-08	2.0827e-08
	1.30587e-08	2.11717e-08	7.67193e-09	6.01819e-09	1.04601e-08
	8.79008e-09	1.17712e-08	6.31744e-09	3.88152e-09	1.90614e-08
	7.08225e-09	7.73512e-09	1.82686e-08	3.02956e-09	1.31443e-08
	9.3997e-09	6.38179e-09	1.79748e-08	7.05765e-09	3.99232e-08
	1.25234e-08	1.95369e-08	1.18906e-08	8.29076e-09	7.89615e-09
	8.49806e-09	1.7964e-08	1.89687e-08	1.67812e-08	1.16338e-07
	1.01189e-08	2.00651e-08	7.87298e-09	1.24737e-08	6.74281e-08
	7.31245e-09	1.61985e-08	8.94899e-09	1.23482e-08	2.43165e-07
	1.07357e-08	1.16395e-08	2.09259e-08	1.94566e-08	4.52128e-08
	5.71761e-09	5.52323e-09	4.24942e-09	7.16936e-09	3.5073e-09
	8.12007e-09	6.48477e-09	6.78095e-09	5.88544e-09	2.65496e-08
	7.71363e-09	9.54955e-09	6.90219e-09	1.96031e-08	4.33816e-09
	7.82443e-09	3.30212e-09	9.98167e-09	8.27292e-09	4.06931e-09
	1.97988e-08	1.88817e-08	1.46609e-08	5.79836e-09	3.69254e-09
	1.08468e-08	1.20463e-08	6.91757e-09	9.51337e-09	4.82389e-09
	3.94164e-09	2.08664e-08	1.03312e-08	6.85817e-09	1.16741e-08
	3.20814e-09	1.39806e-08	1.58265e-08	6.55436e-09	7.49334e-09
	8.95688e-09	2.25839e-08	2.70135e-08	1.32859e-08	1.46861e-08
	1.59758e-08	2.37229e-09	8.31554e-09	1.06873e-08	1.93107e-08
	1.34077e-08	3.30922e-08	1.61956e-08	1.28826e-08	1.37236e-08
	3.77746e-09	1.33077e-08	2.06069e-08	1.14703e-08	2.11971e-08
	1.77589e-08	2.31745e-08	7.26991e-09	3.5522e-09	9.82779e-09
	8.90692e-09	1.74724e-08	5.63211e-09	1.38213e-08	1.28968e-08
	1.85317e-08	2.71863e-08	6.24682e-09	2.18957e-08	1.70474e-08
	6.57159e-09	7.59125e-09	1.07983e-08	6.86994e-09	1.03075e-08
	5.52017e-09	8.33337e-09	1.13004e-08	1.12363e-08	8.42233e-09
	1.41147e-08	6.04994e-09	8.91898e-09	5.22369e-08	6.7052e-09
	1.70432e-08	1.9563e-08	1.57016e-08	1.99173e-08	5.46424e-09
	2.17004e-08	1.16676e-08	2.4499e-08	2.26246e-08	8.54549e-09
	4.90698e-09	5.78712e-09	1.06872e-08	7.66415e-09	4.18939e-09
	5.77356e-09	7.71538e-09	9.23685e-09	5.64291e-09	5.94536e-09
	8.12556e-09	2.38923e-08	3.40925e-09	5.58991e-09	8.62516e-09
	8.90504e-09	9.3234e-09	5.14776e-09	4.29483e-09	6.99473e-09
	1.54771e-08	5.78532e-09	8.99542e-09	3.86854e-09	7.46171e-09
	7.25002e-09	1.84671e-08	1.12061e-08	9.10741e-09	1.00201e-08
	6.3763e-09	6.43622e-09	8.11051e-09	1.02564e-08	1.25617e-08
	9.08393e-09	1.25063e-08	1.71354e-08	4.67316e-09	1.10077e-08
	1.41418e-08	5.60004e-09	7.14193e-09	8.44997e-09	4.94476e-09
	1.09773e-08	5.59205e-09	2.03534e-08	7.37821e-09	1.01098e-08
	1.16064e-08	5.86975e-09	1.03898e-08	1.25355e-08	2.92269e-09
	5.86752e-09	7.81858e-09	1.03693e-08	4.24312e-09	2.32567e-09
	5.68132e-09	9.25792e-09	2.5656e-09	7.15279e-09	9.98974e-09
	2.48984e-08	2.20488e-08	1.68764e-09	7.64197e-09	1.72018e-08
	4.39093e-09	9.21577e-09	5.09845e-09	5.46928e-09	1.26593e-08
	6.60527e-09	1.24148e-08	6.42602e-09	2.87758e-09	1.42152e-08
	4.51753e-09	1.85525e-08	7.80483e-09	1.30981e-08	7.15884e-09
	5.61474e-09	1.19829e-08	1.68784e-08	4.12859e-09	3.10215e-08
	1.20281e-08	1.07277e-08	4.953e-08	5.14771e-08	8.59568e-09
	2.35438e-08	9.2662e-09	1.79202e-08	5.43575e-09	9.95091e-09
	8.45103e-09	4.65819e-09	1.13856e-08	7.1371e-09	7.39673e-09
	9.59507e-09	4.76617e-09	3.70397e-09	6.50018e-09	6.368e-09
	1.23201e-08	5.90954e-09	1.90943e-08	1.15312e-08	1.78642e-08
	2.79688e-08	5.43345e-09	1.32703e-08	1.07052e-08	6.61987e-09
	8.96578e-09	8.0105e-09	7.28813e-09	1.09488e-08	6.03331e-09
	9.0573e-09	7.56399e-09	1.4918e-08	1.29866e-08	1.56105e-08
	6.52302e-09	1.36597e-08	8.91081e-09	1.77589e-08	6.92017e-09
	6.99765e-09	6.2495e-09	1.20812e-08	3.33939e-08	1.08547e-08
	1.10761e-08	8.32527e-09	9.77991e-09	1.68433e-08	4.88915e-09
	1.38285e-08	1.41324e-08	1.68578e-08	2.40725e-08	8.25731e-09
	5.56159e-09	4.26106e-09	2.03539e-08	2.21577e-09	7.46657e-09
	5.76491e-09	5.8561e-09	1.08601e-08	6.42317e-09	1.02002e-08
	9.56658e-09	7.28193e-09	1.35336e-08	2.69605e-09	3.03982e-09
	1.5985e-08	1.34525e-08	9.12729e-09	1.37256e-08	8.9583e-09
	2.86428e-09	3.20386e-08	3.65048e-09	1.6156e-08	4.15953e-09
	7.02188e-09	1.46805e-08	3.33264e-08	9.16323e-09	8.25052e-09
	6.8889e-09	3.87946e-09	5.70143e-09	8.72249e-09	6.00076e-09
	7.87565e-09	7.11846e-09	2.38736e-08	9.67088e-09	7.67533e-09
	6.74834e-09	1.92485e-08	3.23747e-08	1.07301e-08	2.33555e-07
	2.61964e-08	5.54993e-09	3.47121e-08	5.72398e-09	9.73128e-09
	4.76428e-09	2.07468e-09	7.68896e-09	2.88667e-09	1.66794e-08
	8.99676e-09	3.52046e-08	1.33998e-08	8.76069e-09	8.25203e-09
	2.73443e-09	1.07828e-08	7.85264e-09	8.0094e-09	1.55492e-08
	9.34617e-09	1.18285e-08	4.51679e-09	1.12654e-08	1.23452e-08
	1.00884e-08	2.37634e-08	6.80583e-09	1.28303e-08	1.34671e-08
	2.48923e-08	5.74574e-09	9.78224e-09	3.33739e-08	1.52165e-08
	7.67496e-09	6.24543e-09	1.24751e-08	9.14627e-09	4.21858e-09
	9.54422e-09	1.40777e-08	3.16213e-09	1.17171e-08	5.31592e-09
	1.17354e-08	8.0493e-09	2.24912e-08	1.72692e-08	6.40428e-09
	2.35445e-08	2.54747e-08	2.3595e-08	1.61466e-08	1.32511e-08
	7.92556e-09	4.64469e-09	7.4892e-09	6.15079e-08	7.05429e-09
	9.89141e-09	1.65117e-08	1.85434e-08	4.08625e-09	8.76266e-09
	9.8476e-09	9.21397e-09	2.07537e-08	5.38766e-09	8.9618e-09
	7.56516e-09	6.6286e-09	9.26704e-09	1.24724e-08	1.67022e-08
	2.64024e-08	1.95796e-08	3.97693e-09	1.59777e-08	1.24374e-08
	4.45795e-09	4.53772e-09	1.58533e-08	1.28385e-08	5.60884e-09
	3.93688e-08	3.54326e-09	1.1588e-08	1.77959e-08	4.93115e-09
	1.39812e-08	1.83309e-08	2.96074e-09	9.86552e-09	5.3127e-08
	1.69135e-08	2.02794e-08	4.97211e-09	1.494e-08	2.15284e-08
	4.40473e-09	1.11031e-08	1.94398e-08	9.1153e-09	7.61799e-09
	1.36219e-08	5.53995e-09	1.06317e-08	1.48066e-08	6.21646e-09
	6.26853e-09	9.62053e-09	4.32746e-09	1.06777e-08	1.26043e-08
	8.92509e-09	6.52036e-09	5.4915e-09	4.70111e-09	9.04125e-09
	2.05638e-08	1.22842e-08	4.9745e-09	1.90987e-08	9.699e-09
	1.12651e-08	6.44153e-09	3.04921e-09	1.05241e-08	9.36051e-09
	7.08793e-09	3.99897e-09	1.65419e-08	7.40139e-09	3.18869e-09
	6.70141e-09	1.08107e-08	4.76785e-09	1.67309e-09	5.87215e-09
	8.83803e-09	2.88668e-08	8.31967e-08	1.56412e-08	2.9864e-09
	3.14638e-09	6.73776e-09	1.26113e-08	2.46184e-08	8.98728e-09
	8.83131e-09	2.85588e-08	1.40275e-08	6.38863e-09	1.04407e-08
	4.19515e-09	1.94143e-08	1.15072e-08	5.35595e-09	9.23513e-09
	3.22079e-09	1.23466e-08	5.91006e-09	1.25153e-08	2.34573e-08
	8.28679e-09	1.0956e-08	1.67058e-08	6.33943e-09	1.53992e-08
	9.43546e-09	8.48219e-09	5.05402e-09	4.03192e-09	7.00108e-09
	1.74007e-08	2.16437e-08	1.24572e-08	1.32653e-08	4.57622e-09
	2.8863e-08	1.02991e-08	1.04706e-08	4.68403e-09	6.0423e-09
	8.9176e-09	5.05336e-09	3.19943e-09	4.74576e-09	1.66288e-08
	1.95832e-08	7.58225e-09	4.59957e-09	1.44039e-08	1.9042e-08
	6.68681e-09	5.27509e-09	1.0004e-08	1.33302e-08	5.62969e-09
	3.68414e-08	6.78863e-09	5.59645e-09	8.22424e-09	4.28956e-09
	6.74649e-09	2.23918e-08	4.50042e-09	8.22357e-09	1.45324e-08
	1.04143e-08	2.92433e-09	3.93059e-09	7.22625e-09	4.04037e-09
	3.45843e-08	8.65221e-09	1.90576e-09	4.45423e-09	6.99832e-09
	2.24629e-08	9.25629e-09	1.18062e-08	8.19402e-09	4.68514e-09
	8.07365e-09	1.44296e-08	1.85717e-08	1.56808e-08	1.14234e-08
	4.32061e-09	3.6914e-08	1.03104e-08	1.3042e-08	4.09462e-09
	5.2379e-09	1.70095e-08	9.54989e-09	8.67769e-09	7.76128e-09
	4.65123e-09	6.59003e-09	2.33043e-08	9.17886e-09	2.53614e-08
	7.7798e-09	8.25672e-09	1.22836e-08	4.46401e-08	9.91574e-09
	8.14959e-09	2.1298e-08	9.77355e-09	1.34646e-08	1.51095e-08
	1.95738e-08	1.26877e-08	1.52621e-08	4.62847e-09	7.68978e-09
	1.42885e-08	3.52581e-09	1.00679e-08	1.20268e-08	1.70416e-08
	5.9206e-09	6.68162e-09	8.23266e-09	1.56972e-08	3.11234e-08
	9.52322e-09	3.79649e-09	7.43372e-09	3.85378e-09	6.4071e-09
	4.66959e-09	1.5714e-08	2.53834e-08	9.36516e-09	1.43249e-08
	3.66621e-09	2.55348e-08	1.40328e-08	2.68359e-08	1.15038e-08
	2.10711e-08	1.06068e-08	6.03687e-09	9.18132e-09	4.36294e-09
	2.30247e-08	4.19394e-08	8.83038e-08	6.74536e-09	7.11e-09
	7.56989e-09	1.20753e-08	3.2054e-09	1.08211e-08	6.41411e-09
	5.17356e-09	3.46043e-09	6.56737e-08	3.99624e-09	7.31397e-09
	9.58976e-09	1.2323e-08	3.01743e-08	1.71937e-08	9.69869e-09
	2.76012e-08	4.04086e-09	2.22725e-08	1.08319e-08	5.47211e-09
	7.22731e-09	1.19279e-08	1.90754e-08	7.51246e-09	5.11255e-09
	2.18857e-08	2.11922e-08	4.46156e-08	1.25177e-08	4.82842e-09
	1.89306e-08	4.33698e-09	1.18196e-08	8.14778e-09	1.23993e-08
	2.09004e-08	1.68962e-09	1.13617e-08	1.13226e-08	1.24133e-08
	6.71287e-09	2.19075e-08	8.36083e-09	3.6592e-09	1.49159e-07
	1.17345e-08	2.52515e-08	2.31904e-08	9.49348e-09	6.05234e-08
	2.21026e-08	5.67389e-09	1.13304e-08	2.36866e-08	4.30001e-09
	1.41228e-08	6.19541e-09	4.07258e-09	1.46365e-08	1.80993e-08
	1.40011e-08	1.8246e-08	4.83408e-09	3.88492e-09	1.33795e-08
	8.36039e-09	6.57227e-09	9.45545e-09	4.58881e-09	1.15605e-08
	8.6056e-09	1.10395e-07	8.57515e-09	4.06387e-09	1.41982e-08
	2.17695e-09	4.45671e-09	1.24415e-08	4.17928e-09	5.37417e-09
	1.01882e-08	7.37999e-09	2.01107e-08	7.8523e-09	8.95134e-09
	4.43834e-09	5.52606e-08	4.22544e-09	2.75834e-08	2.23928e-08
	7.5675e-09	1.00838e-08	7.50131e-09	3.12096e-09	1.77656e-08
	1.59584e-08	6.15348e-09	5.02524e-09	1.54413e-08	1.10279e-08
	6.68594e-09	4.2294e-09	1.84878e-08	8.92108e-09	7.33302e-09
	1.26273e-08	3.18243e-09	4.97613e-09	1.29797e-08	6.19884e-09
	1.4354e-08	8.43457e-09	4.83701e-09	1.40007e-08	2.83765e-08
	1.98295e-09	2.09888e-09	1.61151e-08	1.20596e-08	1.07725e-08
	4.40661e-09	1.44478e-08	5.95504e-09	1.24733e-08	1.35649e-08
	2.28312e-08	7.79281e-09	3.88583e-09	5.73986e-08	4.63055e-09
	1.09434e-08	7.13304e-09	1.11925e-08	9.31752e-09	8.59513e-09
	1.39745e-08	4.87871e-09	1.42914e-08	1.09566e-08	4.58101e-09
	1.01955e-08	8.97244e-09	5.9842e-09	4.72373e-09	9.6866e-09
	1.03684e-08	4.8975e-09	1.0299e-08	3.13717e-09	1.71297e-08
	8.11137e-09	9.09125e-09	2.38287e-08	6.08194e-09	1.22468e-08
	1.02609e-08	1.37493e-08	6.79888e-09	1.86513e-08	2.19553e-08
	1.04271e-08	6.21922e-09	4.97909e-08	8.13629e-09	8.88397e-09
	7.2571e-09	5.03581e-09	3.28567e-08	1.68212e-08	9.52315e-09
	9.87296e-09	1.0387e-08	5.27596e-09	1.31019e-08	9.17907e-09
	3.13539e-09	2.92185e-09	6.57349e-09	4.30058e-09	8.43439e-09
	1.09886e-07	4.28056e-09	7.30349e-09	1.92936e-08	9.00027e-09
	1.05355e-08	1.01013e-08	8.65883e-09	2.07823e-08	5.13499e-09
	8.45857e-09	1.11195e-08	4.9196e-09	6.20104e-09	3.6521e-09
	4.67508e-09	1.9593e-07	1.43153e-08	2.19519e-08	8.06691e-09
	7.49971e-09	1.26364e-07	2.87484e-09	5.78359e-09	9.96568e-09
	6.32931e-09	2.34826e-08	1.16951e-08	6.26331e-09	9.37198e-09
	4.37895e-08	4.21361e-09	1.47288e-08	1.26075e-08	1.89827e-09
	7.77783e-09	8.84061e-09	2.72254e-08	5.1401e-09	5.3274e-09
	2.46641e-08	9.43981e-09	7.94302e-09	6.26462e-09	1.05574e-08
	4.18712e-09	7.25107e-09	1.81937e-08	9.41067e-09	6.7268e-09
	7.51573e-09	6.77486e-09	1.30663e-08	1.34744e-08	1.39218e-08
	7.05654e-09	1.2598e-08	3.0087e-09	8.27113e-09	2.28402e-08
	7.72507e-09	1.01784e-08	1.9949e-08	7.3739e-09	7.09395e-09
	5.82342e-09	9.79623e-09	6.81448e-09	9.63542e-09	8.50502e-09
	1.75515e-08	3.19951e-09	9.763e-09	5.08881e-09	1.60315e-08
	1.42767e-08	6.63083e-09	7.66529e-09	1.18516e-08	7.61839e-09
	6.46738e-09	1.10956e-08	3.04835e-08	7.87716e-09	1.92527e-08
	1.4006e-08	1.06869e-08	7.53153e-09	8.88923e-09	7.36216e-09
	8.99507e-09	5.46155e-09	1.09699e-08	1.65559e-08	5.28667e-09
	5.85039e-09	6.83418e-09	1.82078e-09	6.86822e-09	4.82414e-09
	4.39618e-08	2.04542e-08	3.45176e-08	1.56826e-08	4.60191e-09
	8.73026e-09	1.82837e-08	1.87557e-08	1.03322e-08	4.73441e-09
	1.14963e-08	5.85095e-09	9.89995e-09	1.02407e-08	6.54749e-09
	1.69152e-08	5.45501e-09	1.19258e-08	6.33689e-09	6.93034e-09
	8.20133e-08	2.94226e-09	5.63396e-09	4.93193e-09	1.24381e-08
	2.97648e-09	1.46763e-08	2.10934e-08	1.33938e-08	3.319e-09
	1.39589e-08	1.30634e-08	5.86995e-09	4.2722e-09	1.22032e-08
	8.19324e-09	2.40695e-08	2.30752e-09	1.04251e-08	1.01589e-08
	9.08843e-09	1.56939e-08	3.64338e-09	1.18941e-09	4.0488e-09
	1.41592e-08	7.25431e-09	9.11945e-09	8.0423e-09	4.79156e-09
	7.67437e-09	5.74225e-09	3.88217e-09	9.47976e-09	5.72009e-09
	6.76197e-09	4.54574e-09	8.67639e-09	1.24289e-08	2.02971e-08
	3.80337e-08	1.47663e-08	8.49454e-09	9.80075e-09	1.06975e-08
	2.25279e-08	2.24772e-09	2.10254e-08	1.17371e-08	5.80439e-09
	4.21714e-08	1.07905e-08	1.12678e-08	1.75171e-08	1.14108e-08
	4.88411e-09	1.03886e-08	2.61913e-09	2.26896e-08	5.05948e-09
	9.02399e-09	6.59614e-09	2.21786e-08	1.03865e-08	1.11791e-08
	8.07131e-09	1.97557e-08	5.59764e-08	8.71663e-09	1.04018e-08
	1.07178e-08	7.66227e-09	7.10063e-09	1.12904e-08	1.07089e-08
	1.74288e-08	1.30619e-08	3.25085e-09	1.0555e-08	6.43551e-09
	1.03264e-08	1.44646e-08	9.3757e-09	6.50139e-09	2.58458e-08
	8.4852e-09	1.01787e-08	8.81055e-09	7.67167e-09	9.30518e-09
	2.65803e-09	1.97064e-08	5.87617e-09	1.30107e-08	1.89707e-08
	1.95299e-08	2.18472e-08	8.12831e-09	1.08522e-08	1.40586e-08
	9.90949e-09	5.02285e-09	6.29767e-09	6.80299e-09	1.08131e-08
	4.19639e-09	1.03506e-08	7.16893e-09	7.33323e-09	3.37857e-09
	4.01888e-09	1.29487e-08	1.01029e-08	5.41746e-09	1.1507e-08
	3.94048e-09	6.58869e-09	8.24957e-09	3.54905e-09	8.1624e-09
	1.98717e-08	4.44766e-09	1.06712e-08	5.09997e-09	1.0546e-08
	5.47011e-09	1.15575e-08	2.13634e-08	2.77004e-08	9.03712e-09
	1.61821e-08	2.2427e-08	1.10113e-08	4.09815e-08	3.98693e-08
	5.13139e-09	3.1333e-09	1.92095e-08	2.93526e-08	7.61392e-09
	3.76207e-08	1.68292e-08	1.25093e-08	7.7085e-09	1.09309e-08
	1.07328e-08	5.68977e-09	2.32629e-08	3.64044e-09	1.10236e-08
	4.98694e-09	1.36475e-08	1.68784e-08	1.79004e-08	7.41683e-10
	1.45388e-08	1.16697e-08	1.29822e-08	1.24602e-08	8.54739e-09
	7.0123e-09	1.493e-08	1.79076e-08	1.2238e-08	7.58657e-09
	2.53844e-09	1.63681e-08	1.869e-08	8.38459e-09	8.08855e-09
	8.19581e-09	1.60653e-08	3.06548e-08	8.40426e-09	7.74584e-09
	1.06633e-08	2.06999e-08	1.10846e-08	3.36401e-08	1.37932e-08
	8.66455e-09	8.83382e-09	4.54759e-09	8.10631e-09	8.4511e-09
	9.87947e-09	2.00704e-08	3.09576e-08	7.44638e-09	5.20562e-09
	4.60955e-09	3.59483e-08	3.99225e-09	6.76095e-09	1.45555e-08
	5.6757e-09	1.01679e-08	7.53612e-09	8.39425e-08	6.6734e-09
	4.58843e-09	1.82327e-08	1.27725e-08	1.64829e-08	1.29342e-08
	3.01695e-09	1.39942e-08	1.36397e-08	2.69614e-08	9.87664e-09
	1.31301e-08	6.5122e-09	5.49365e-09	1.549e-08	1.21305e-08
	1.68686e-08	8.49748e-09	1.40194e-08	1.44012e-08	8.39897e-09
	1.09181e-08	1.01863e-08	3.62915e-09	6.55547e-08	1.16128e-08
	3.73839e-09	1.49088e-08	1.00721e-08	1.62029e-08	1.15321e-08
	8.50928e-08	2.2224e-08	2.05581e-08	7.51322e-09	3.16356e-08
	2.95516e-08	1.23061e-08	1.59995e-08	1.47575e-08	1.81972e-08
	7.0427e-09	1.48235e-08	1.94236e-08	1.63465e-08	6.37063e-09
	1.28291e-08	1.84984e-08	1.5177e-08	9.72994e-09	9.78216e-09
	1.67662e-08	6.32291e-09	9.53844e-09	1.18013e-08	9.46227e-09
	6.73581e-09	9.61128e-09	1.10272e-08	8.34848e-09	9.46143e-09
	8.29506e-09	2.7338e-09	1.05143e-08	8.48039e-09	1.55335e-08
	1.09124e-08	1.1408e-08	9.78256e-09	7.60914e-09	7.89805e-09
	5.92553e-09	7.46434e-09	1.2323e-08	1.47689e-08	2.1335e-08
	1.28641e-08	8.15282e-09	4.7983e-09	8.92839e-09	1.29286e-08
	2.02972e-08	5.25987e-09	9.76275e-09	8.96111e-09	1.30615e-08
	4.07564e-09	2.09685e-08	9.80019e-09	1.54742e-08	1.45394e-08
	5.37452e-09	2.41592e-08	6.21906e-09	1.3329e-08	5.66101e-09
	2.0937e-08	3.62903e-09	1.44848e-08	2.05469e-08	6.3569e-09
	5.92909e-09	7.98996e-09	1.74401e-08	3.6492e-08	9.33159e-09
	2.15703e-09	1.39224e-08	2.21434e-08	4.71608e-09	6.45507e-09
	2.79681e-09	2.2402e-08	1.00065e-08	2.0024e-08	1.38724e-08
	1.72734e-08	3.28586e-08	8.98952e-09	2.26171e-08	3.04953e-08
	1.20365e-08	1.36729e-08	1.21105e-08	4.69664e-09	3.5754e-09
	9.99496e-09	7.86439e-09	5.51177e-09	1.10121e-08	5.10025e-09
	5.85125e-09	1.11363e-08	7.38628e-09	1.98897e-08	6.97911e-09
	6.09662e-09	1.97154e-08	1.39808e-08	1.67299e-08	1.62946e-08
	9.57066e-09	2.61439e-09	2.72921e-08	1.64757e-08	1.25408e-08
	3.36776e-08	1.33804e-08	1.20376e-08	2.65944e-09	8.11512e-09
	2.03079e-08	3.4331e-08	7.88484e-09	1.83183e-08	1.27201e-08
	1.14344e-08	8.93356e-09	4.24144e-08	1.00132e-08	1.5494e-08
	7.93375e-09	9.89159e-09	7.91662e-09	1.10244e-08	6.66483e-09
	1.23588e-08	7.76243e-09	9.60961e-09	1.13103e-08	3.33641e-09
	1.31313e-08	5.47601e-08	5.52545e-09	1.90739e-08	2.10811e-08
	1.28933e-08	1.86038e-08	4.59884e-09	9.91017e-09	1.48285e-08
	9.19403e-09	1.30754e-08	1.90265e-08	1.19757e-08	2.4456e-07
	1.83686e-08	1.33602e-08	8.55918e-09	9.8873e-09	1.65321e-08
	1.58218e-08	1.28177e-08	8.97142e-09	1.9767e-08	5.54719e-09
	4.98717e-09	9.8791e-09	1.16559e-08	6.5405e-09	1.11066e-08
	5.40628e-09	1.6353e-08	8.60535e-09	1.06182e-08	1.73706e-08
	2.48597e-08	9.02149e-09	1.91542e-08	1.60581e-08	1.19891e-08
	9.88362e-09	2.04031e-08	1.57086e-08	1.90361e-09	3.92066e-09
	8.54192e-08	1.08528e-08	6.65318e-09	2.92978e-08	1.59836e-08
	7.12327e-09	5.81254e-09	6.59278e-09	1.20968e-08	3.40652e-09
	7.32933e-09	2.66727e-08	2.14703e-08	1.15286e-08	5.20871e-09
	5.43296e-08	6.6769e-09	4.29163e-08	3.1995e-08	1.61542e-08
	1.63926e-08	3.05698e-08	8.70106e-08	2.73799e-09	2.5751e-08
	4.27088e-09	8.72272e-09	1.54458e-08	1.23077e-08	2.76472e-08
	1.33438e-08	1.22996e-08	1.25499e-08	9.58223e-09	3.59823e-09
	7.42953e-09	1.23349e-08	2.07886e-08	1.26397e-08	8.02865e-09
	6.21363e-09	7.22858e-09	1.73039e-08	3.59025e-09	1.24607e-08
	1.29898e-08	1.66832e-08	1.94716e-08	1.13598e-08	1.07143e-08
	1.70009e-08	3.37887e-09	1.51707e-08	3.71272e-09	3.68059e-08
	1.50438e-08	1.70401e-08	1.02222e-08	1.3558e-08	9.47222e-09
	5.39554e-09	2.58753e-08	1.14911e-08	3.8689e-09	3.94061e-08
	3.5407e-09	4.95044e-09	9.73229e-09	1.5331e-08	9.06502e-09
	1.12933e-08	1.34483e-08	2.51411e-08	1.69885e-08	2.16228e-08
	9.15386e-09	2.17868e-08	1.55615e-08	9.7198e-09	1.40582e-08
	6.82861e-09	9.32309e-09	2.93249e-08	6.07282e-09	9.61783e-09
	1.09081e-08	9.9801e-09	1.43868e-08	1.23907e-08	1.98443e-08
	4.88753e-09	3.40762e-08	1.37963e-08	1.61295e-08	5.42025e-09
	7.50993e-09	7.78951e-09	2.30974e-08	5.99585e-09	3.95033e-08
	1.60533e-08	6.20937e-09	8.14515e-08	1.73678e-08	9.36829e-09
	1.18459e-08	2.04003e-08	7.9579e-09	1.06373e-08	4.05311e-09
	6.79759e-09	5.41465e-09	2.08762e-08	9.11932e-09	1.12882e-08
	1.44305e-08	7.66116e-09	5.72049e-09	6.80397e-09	3.04505e-09
	1.08231e-08	3.54594e-08	1.23705e-08	1.69385e-08	4.02962e-09
	4.44281e-08	2.25826e-08	4.53221e-08	1.32972e-08	6.85629e-09
	8.55094e-09	1.93496e-08	5.83408e-08	4.55086e-09	1.52645e-08
	1.393e-08	2.21763e-09	1.7805e-08	2.14011e-08	7.53859e-09
	1.46661e-08	6.64756e-09	3.13617e-08	1.84379e-08	2.29652e-08
	1.0736e-08	1.36957e-08	1.96547e-08	7.33178e-09	8.88265e-09
	4.3168e-09	8.92147e-09	1.50663e-08	4.40246e-09	7.94092e-09
	7.27196e-09	8.29221e-09	7.09007e-09	6.80901e-09	2.70792e-09
	9.91884e-09	1.90764e-08	1.83381e-08	1.95812e-08	8.85106e-09
	3.68716e-08	1.83419e-08	2.78614e-08	7.98345e-09	1.47489e-08
	1.50013e-08	1.02779e-08	7.86041e-09	6.44502e-09	1.33244e-08
	6.52354e-09	2.30224e-08	7.08627e-09	7.64706e-09	4.92814e-09
	1.96126e-08	2.61113e-08	1.92224e-08	5.82644e-09	9.82276e-09
	4.02766e-08	2.84872e-08	3.76684e-09	5.13129e-08	1.18597e-08
	7.17118e-09	2.43799e-08	9.09812e-09	2.18184e-08	2.7223e-09
	8.98768e-09	4.98389e-09	1.15531e-08	2.30465e-08	1.29363e-08
	9.54458e-09	7.88031e-09	1.55001e-08	1.51541e-08	3.45992e-08
	1.60509e-08	1.23162e-08	2.02145e-08	1.67106e-08	3.0529e-09
	6.39542e-09	2.64019e-08	2.13824e-09	1.38844e-08	4.90814e-09
	1.51413e-08	7.08199e-09	4.15732e-09	2.88532e-09	3.54039e-09
	2.10036e-08	5.83202e-09	1.69713e-08	8.51892e-09	2.13685e-08
	9.28719e-09	4.98661e-09	2.16825e-08	5.57305e-09	1.04241e-08
	6.67485e-09	7.96799e-09	1.05233e-08	1.23314e-08	1.58448e-08
	1.21699e-08	2.3404e-08	1.40135e-08	5.41649e-09	4.39111e-09
	7.07232e-09	2.77527e-08	3.50905e-08	2.05449e-08	1.48794e-08
	1.53166e-09	6.2769e-09	1.49724e-08	5.52456e-09	1.57545e-08
	1.49886e-08	2.96782e-08	2.30111e-08	1.64193e-08	1.01824e-08
	9.40384e-08	4.455e-09	2.65432e-08	1.03199e-08	4.97967e-09
	1.46736e-08	8.88873e-08	7.49151e-09	5.80931e-08	1.4086e-08
	1.78957e-09	7.48219e-09	1.7297e-08	1.05127e-08	2.67836e-08
	5.75177e-09	3.77526e-08	1.21297e-08	1.55113e-08	8.49952e-09
	3.09022e-08	6.07383e-09	1.41153e-08	2.01023e-08	1.19155e-08
	9.2906e-09	1.15983e-08	7.3588e-09	1.69477e-08	9.51835e-09
	1.17562e-08	4.67227e-09	8.3321e-09	3.25865e-09	1.46357e-08
	6.35561e-09	1.14207e-08	2.52825e-08	1.25786e-07	1.61862e-09
	2.54001e-08	4.45796e-09	1.22774e-08	9.27384e-08	8.26399e-09
	1.55824e-08	8.52245e-09	9.29549e-09	1.71958e-08	1.23518e-08
	9.07891e-09	4.05266e-08	2.08869e-08	7.97308e-09	2.014e-08
	6.37213e-09	5.09198e-08	4.87034e-09	1.24511e-08	1.45277e-08
	1.67689e-08	1.01403e-08	2.57075e-08	6.94957e-09	2.69696e-08
	4.37146e-08	1.34454e-08	1.53314e-08	9.2602e-08	4.52457e-09
	9.40905e-09	1.52898e-08	4.36387e-09	2.41514e-09	2.35545e-08
	1.68308e-08	5.06432e-09	6.17441e-09	2.49272e-08	5.5304e-09
	1.38737e-08	1.47084e-08	1.97258e-08	1.0513e-08	1.83244e-08
	8.36119e-09	1.28364e-08	6.75414e-09	9.6645e-09	1.21986e-08
	5.04298e-09	1.2589e-08	9.49194e-09	3.37558e-09	1.63254e-08
	1.79272e-08	9.62453e-09	5.55845e-08	1.16786e-08	1.28721e-08
	8.29968e-09	1.91327e-08	2.16088e-08	5.58162e-09	1.37074e-08
	1.53039e-08	7.82777e-09	3.27961e-09	3.98011e-08	2.06555e-08
	4.16172e-08	9.08161e-09	7.30651e-09	7.50484e-09	1.79485e-08
	8.05021e-09	4.34884e-08	1.11537e-08	1.82879e-08	4.3026e-09
	4.5372e-08	9.77796e-09	1.81625e-08	5.15642e-09	9.38454e-09
	1.95456e-08	4.71918e-09	2.63917e-08	9.45465e-09	9.22189e-09
	5.68757e-09	2.32357e-09	1.91063e-08	2.11482e-08	1.27189e-08
	1.54122e-08	1.68097e-08	4.74497e-08	8.50007e-09	7.59389e-09
	2.4082e-08	9.17341e-09	1.59256e-08	2.42296e-08	1.00125e-08
	1.48392e-08	3.29063e-09	1.09599e-08	1.0875e-08	1.23648e-08
	1.27464e-08	3.75324e-09	3.69888e-09	3.33105e-08	1.45905e-08
	1.23241e-08	2.03805e-07	8.88193e-08	1.46675e-08	3.08209e-09
	1.91432e-08	3.19582e-08	6.35618e-08	7.80572e-09	7.21551e-09
	1.94768e-08	5.01143e-09	3.37302e-08	1.52909e-08	2.11254e-08
	2.47213e-08	9.78385e-09	1.32756e-08	1.64889e-09	1.96797e-08
	1.2383e-08	1.37609e-08	3.36126e-08	1.19055e-08	1.13643e-08
	1.30364e-08	1.81186e-08	7.12135e-09	3.27869e-09	1.31404e-08
	9.94596e-09	2.88111e-08	3.19919e-08	4.54116e-08	4.20297e-09
	1.379e-08	6.32237e-09	1.90504e-08	7.23121e-09	1.09665e-08
	2.09177e-08	2.5212e-08	1.55823e-08	2.43763e-09	8.92977e-09
	6.49506e-09	1.65606e-08	1.94086e-08	2.21011e-08	1.79711e-08
	2.79081e-08	5.54847e-09	1.11738e-08	5.52418e-09	1.74788e-08
	9.47546e-09	2.40568e-08	3.98766e-09	6.16515e-08	1.05631e-07
	2.15274e-08	1.60194e-08	2.87907e-09	5.40717e-08	3.4884e-08
	6.52961e-09	3.76838e-08	1.1233e-08	5.37062e-09	1.07965e-08
	5.85437e-08	4.16692e-09	5.8901e-08	3.95041e-08	1.59582e-08
	8.31517e-09	5.09368e-09	8.45141e-09	1.30298e-08	6.61183e-09
	1.67484e-08	6.4264e-09	4.39966e-08	3.78491e-08	3.28027e-08
	7.39335e-09	1.04223e-08	1.85156e-08	8.15749e-09	1.06467e-08
	2.37189e-08	1.60838e-08	8.39719e-09	6.1426e-09	1.14988e-08
	7.15324e-09	3.1157e-08	2.14781e-08	3.10152e-08	8.07286e-09
	1.01718e-08	1.29254e-08	1.39861e-08	1.10816e-08	1.30441e-08
	1.50833e-08	1.914e-08	4.7847e-09	8.02186e-09	9.25302e-09
	3.40481e-08	1.97689e-08	6.87768e-09	2.18471e-08	1.97546e-08
	1.37976e-08	1.66658e-08	1.25016e-08	4.29599e-09	1.24188e-08
	5.14744e-09	1.39039e-08	4.91515e-08	5.5384e-09	1.17981e-08
	4.05435e-09	1.65507e-08	1.06342e-08	8.7099e-09	6.39063e-09
	1.33444e-07	1.66845e-08	1.2939e-08	7.39101e-09	1.90649e-08
	6.58824e-09	8.25084e-09	2.02607e-08	2.86474e-08	3.38565e-08
	1.56324e-08	4.64369e-09	1.09579e-08	2.98568e-08	1.96396e-07
	8.25037e-09	6.39601e-09	1.11477e-08	1.21503e-08	1.09804e-08
	4.1951e-08	1.45736e-08	3.03852e-08	1.21277e-08	1.0359e-08
	1.81775e-08	1.85829e-08	9.5689e-09	2.25619e-08	1.47153e-08
	1.47023e-08	3.32527e-09	3.65458e-09	9.66357e-09	1.55229e-08
	1.19329e-09	7.42827e-09	1.47631e-08	8.60115e-09	2.38978e-08
	1.34958e-08	1.63537e-08	2.13817e-08	1.52845e-08	1.77436e-08
	3.29798e-09	7.57349e-09	5.23949e-09	1.92371e-08	4.28889e-08
	5.04711e-08	8.4013e-09	1.92343e-08	1.36193e-08	4.5102e-08
	1.35498e-08	1.07639e-08	1.9567e-08	2.37713e-08	1.60945e-08
	7.60809e-09	1.03037e-08	2.1271e-08	1.4894e-08	1.28569e-08
	7.77491e-09	1.71311e-08	7.31109e-09	6.64697e-09	1.73616e-08
	1.41593e-08	3.03592e-09	1.30566e-08	1.00162e-08	1.70705e-08
	1.48635e-08	1.3888e-08	1.44309e-08	3.66294e-08	1.74985e-08
	1.15502e-08	1.50559e-08	7.75283e-09	1.01078e-08	4.79047e-09
	1.65952e-08	5.21186e-09	1.41242e-08	1.37861e-08	1.03219e-08
	9.39378e-09	1.06609e-08	2.84778e-08	7.94722e-09	1.89941e-08
	1.05772e-08	3.0236e-08	1.76037e-08	8.81944e-09	1.7711e-08
	4.08071e-09	3.46628e-09	1.7811e-08	4.82594e-09	1.10125e-08
	7.00374e-09	4.499e-09	1.56434e-08	1.17398e-08	4.15621e-09
	1.201e-08	3.74202e-09	2.34064e-08	7.52199e-09	9.41773e-08
	1.1021e-08	9.25754e-09	8.50074e-09	2.39364e-08	6.34853e-09
	7.69226e-09	3.65875e-08	1.90607e-08	1.33291e-08	3.75435e-08
	1.41373e-08	7.95433e-09	1.53085e-08	2.37008e-08	3.274e-09
	5.54248e-09	1.81286e-08	1.29659e-08	6.2605e-09	7.11332e-09
	8.2249e-09	1.06576e-08	1.5616e-08	7.77942e-09	8.39099e-09
	1.29029e-08	8.21504e-09	3.59648e-08	1.43573e-08	4.58281e-09
	5.49801e-09	1.80862e-08	1.9781e-08	1.06987e-08	8.00862e-08
	9.44557e-09	1.3363e-08	4.17768e-09	2.3975e-08	3.04787e-09
	1.78183e-08	3.16764e-08	1.09034e-08	1.08489e-08	3.95758e-08
	1.20925e-08	6.26281e-09	4.80751e-09	1.02547e-08	3.96354e-09
	9.01607e-09	1.7554e-08	6.28441e-09	1.06068e-08	2.41834e-08
	1.09629e-08	1.20063e-08	9.45472e-09	1.62921e-08	8.97372e-09
	8.19339e-09	4.44859e-09	3.34808e-08	6.31496e-09	1.55967e-08
	3.35914e-08	1.31933e-08	4.21343e-09	7.33077e-09	3.97135e-08
	1.54212e-08	1.27052e-08	1.88812e-08	2.7885e-08	1.52005e-08
	1.3844e-08	1.06632e-08	1.00327e-08	1.8314e-08	2.13879e-08
	4.81296e-09	2.3685e-08	6.56255e-09	2.97647e-09	5.62115e-09
	8.10339e-09	2.7834e-07	4.43914e-09	8.98784e-08	8.03845e-09
	1.30748e-08	7.82608e-09	1.47189e-08	5.00356e-09	1.17174e-08
	4.76985e-09	1.20649e-08	7.08077e-09	1.10413e-08	2.47711e-08
	6.78282e-09	1.13914e-08	2.87401e-08	1.11053e-08	7.75443e-09
	8.75597e-09	1.04667e-08	1.81281e-08	1.26856e-08	1.58528e-08
	1.23461e-08	1.03177e-08	1.2253e-08	1.12145e-08	2.6193e-08
	1.94651e-08	1.41297e-08	1.66688e-08	4.72056e-09	6.54848e-09
	6.09635e-09	1.51356e-08	8.21783e-09	6.47313e-08	2.47094e-08
	1.23817e-08	1.4716e-08	5.0143e-09	2.20401e-08	1.94252e-08
	7.07818e-08	2.41945e-09	6.89459e-09	3.39356e-08	7.22794e-09
	1.75784e-08	2.36601e-08	2.63166e-08	7.19279e-09	6.20849e-09
	9.73912e-09	1.51173e-08	1.33066e-08	1.4066e-08	1.40943e-08
	2.05806e-08	5.53144e-09	2.00161e-08	2.48065e-08	4.26465e-08
	2.52127e-08	2.16966e-08	4.20963e-08	2.61596e-08	2.8589e-09
	2.20732e-08	6.75263e-09	5.58037e-09	4.12023e-09	2.85889e-08
	1.33306e-08	9.36866e-08	2.09639e-08	7.09427e-09	1.87087e-08
	1.42574e-08	3.97559e-08	9.11234e-09	1.74007e-08	5.27226e-09
	1.24025e-08	1.75464e-08	3.76263e-09	1.31824e-08	1.68745e-08
	1.63233e-08	4.5208e-09	1.76337e-08	9.16184e-09	6.50901e-09
	4.53999e-08	1.89549e-08	1.26438e-08	5.32813e-09	1.25376e-08
	9.40391e-09	1.20344e-08	7.48621e-09	6.72579e-09	1.14668e-08
	1.54488e-08	4.53686e-08	8.42268e-09	2.75667e-09	3.29394e-08
	2.90385e-08	3.09776e-08	7.2151e-09	1.00802e-08	2.82422e-08
	2.51987e-08	3.82723e-09	8.75012e-09	5.67059e-09	1.30169e-08
	9.06695e-09	4.66785e-08	1.64056e-08	8.51178e-09	2.37701e-08
	3.73015e-08	7.88075e-09	7.73659e-09	6.5153e-09	1.48698e-08
	9.09124e-09	8.57104e-09	1.62865e-08	1.19763e-08	2.22077e-08
	1.23233e-08	1.00744e-08	8.69174e-09	1.35541e-08	8.72966e-09
	1.56235e-08	9.39409e-09	6.73393e-09	4.00641e-08	4.88732e-09
	9.84844e-09	2.24774e-08	8.61158e-09	3.21062e-08	2.07063e-08
	1.00801e-08	9.91445e-09	6.28717e-09	3.62487e-08	2.96847e-08
	7.2743e-09	6.01703e-09	1.38043e-08	5.9836e-09	3.62685e-09
	8.9604e-09	9.13948e-09	1.35058e-08	1.43512e-07	1.03601e-08
	1.09042e-08	2.31579e-08	1.05537e-08	8.21645e-09	8.94542e-09
	3.47862e-09	1.73555e-08	7.30716e-09	1.70768e-08	5.26751e-09
	5.47409e-09	1.88142e-08	1.76997e-08	4.64768e-09	7.99371e-09
	3.43846e-09	1.11672e-08	3.78282e-08	7.93782e-09	6.65335e-09
	2.86968e-08	2.01986e-08	6.76931e-09	1.66615e-08	3.59289e-09
	4.85893e-09	7.50651e-09	7.75251e-09	1.53702e-08	2.48996e-08
	2.80786e-08	1.16814e-08	4.29288e-09	2.70012e-09	1.25113e-08
	2.99549e-08	5.09977e-08	1.10717e-08	6.92136e-09	8.62641e-09
	2.45032e-08	1.79878e-08	1.14473e-08	1.05326e-08	2.46053e-08
	3.34819e-09	8.09319e-09	4.77472e-09	5.5579e-09	1.3396e-08
	1.30656e-08	1.81913e-08	7.94284e-09	9.69407e-09	1.29897e-08
	5.48235e-09	7.26006e-09	9.00082e-08	4.16223e-09	4.18316e-08
	1.77334e-09	4.23715e-08	6.39403e-09	5.06352e-09	1.10662e-08
	6.48522e-09	9.88502e-09	3.58557e-09	4.56826e-09	2.45891e-09
	2.19046e-08	7.96854e-09	1.67471e-08	7.14502e-09	1.63773e-08
	2.2119e-09	1.27849e-08	6.05824e-08	1.99918e-08	8.88436e-09
	1.08971e-08	6.88808e-09	2.14284e-08	5.66217e-09	8.69049e-09
	1.22979e-08	1.3307e-08	1.77689e-08	5.83854e-09	7.14054e-09
	1.90109e-08	1.24991e-08	1.35937e-08	1.67193e-08	7.5304e-08
	4.70259e-09	2.00575e-08	1.68527e-08	6.10218e-09	1.4928e-08
	5.42432e-09	8.06472e-09	3.58711e-09	7.12899e-09	7.36766e-09
	6.69996e-09	2.07832e-08	8.29922e-09	4.0644e-09	7.54273e-09
	4.90759e-09	1.68883e-08	2.29418e-08	9.52554e-09	1.13304e-08
	4.90404e-09	9.05258e-09	1.56579e-08	2.72484e-08	4.30549e-08
	4.44295e-09	8.1729e-09	1.0972e-08	8.73668e-09	1.2091e-07
	9.21006e-09	6.45656e-09	3.67039e-09	8.24745e-09	6.72696e-09
	8.72695e-09	4.80005e-09	9.5491e-09	7.20849e-09	1.43793e-08
	5.96945e-09	1.76768e-09	1.40826e-08	4.52195e-08	1.50154e-08
	1.38645e-08	9.41826e-09	9.0611e-09	1.80405e-08	2.23448e-08
	2.1449e-09	1.25573e-08	1.39707e-08	6.46856e-09	1.02081e-07
	4.22497e-09	1.21583e-08	1.33517e-08	8.7871e-09	1.37899e-08
	2.31147e-08	1.335e-08	5.22106e-09	5.19224e-09	8.50737e-09
	1.13597e-08	7.19227e-09	8.63522e-09	5.40823e-09	7.97172e-09
	2.73071e-08	9.36756e-09	7.68716e-09	9.94273e-09	4.88497e-09
	4.85845e-09	3.66614e-09	9.50629e-09	2.79694e-08	1.00803e-08
	1.11285e-08	1.2084e-08	8.17433e-09	1.13547e-08	7.63174e-09
	1.47089e-08	1.95303e-08	7.74543e-09	3.4531e-09	1.60487e-08
	1.27853e-08	6.80948e-09	1.18886e-08	1.31218e-08	6.27354e-09
	9.45755e-09	1.1117e-08	4.84159e-09	6.56336e-09	4.90307e-09
	7.2441e-09	1.33764e-08	8.11593e-09	4.66996e-09	1.64133e-08
	1.31374e-08	4.00806e-08	3.46171e-09	3.38782e-09	2.12855e-08
	3.58732e-09	4.11554e-08	2.19364e-09	1.72319e-08	2.47066e-09
	1.65759e-08	7.31812e-09	1.0128e-07	7.78013e-09	2.58197e-08
	7.70332e-09	1.29964e-08	3.14634e-08	1.50141e-08	5.47205e-09
	3.22656e-08	2.35855e-08	1.61389e-08	1.87217e-09	6.59606e-09
	5.91667e-09	7.23938e-09	5.5132e-09	4.75494e-09	1.0819e-08
	1.54717e-08	5.60904e-09	4.67393e-08	2.07662e-09	1.89042e-08
	4.05555e-08	1.04116e-08	4.67573e-09	6.73617e-09	1.00912e-08
	2.65509e-08	2.04294e-08	1.87516e-08	1.36302e-08	3.01473e-09
	3.99181e-09	1.05886e-08	5.88296e-09	4.74033e-09	9.0188e-09
	1.48052e-08	1.2205e-08	1.62233e-08	9.9013e-09	1.06901e-08
	4.59831e-09	1.47482e-08	1.00643e-08	1.86782e-08	5.68805e-09
	7.74426e-09	1.05894e-08	9.16482e-09	3.92768e-08	6.40745e-09
	1.73509e-08	2.24567e-08	1.72639e-08	7.8532e-09	6.56923e-09
	5.20753e-09	2.22935e-08	1.00363e-08	6.95712e-08	5.82737e-09
	5.10617e-09	4.17742e-09	2.43698e-09	1.8865e-08	1.83768e-08
	5.29702e-09	9.6766e-09	1.18314e-08	1.68808e-08	2.05933e-08
	9.76746e-09	4.2704e-09	9.0028e-09	6.04962e-09	7.04796e-09
	1.48033e-08	7.78969e-09	1.33323e-08	8.68189e-09	5.36416e-09
	1.0325e-08	2.25323e-08	7.31538e-09	2.87183e-08	9.30888e-09
	1.33973e-08	8.48976e-09	6.42551e-08	9.95249e-09	2.97699e-09
	2.37844e-08	1.7564e-08	9.95371e-09	4.97147e-09	7.96181e-09
	1.37898e-08	7.03215e-09	1.16193e-08	2.20673e-08	2.95141e-08
	7.12477e-08	6.81051e-09	4.91463e-08	4.77826e-09	1.06028e-08
	2.23039e-08	1.91421e-08	1.83718e-08	3.82825e-08	5.4197e-09
	1.12433e-08	3.15133e-08	5.96104e-09	1.31668e-08	1.08772e-08
	5.44415e-09	9.92858e-09	1.6419e-08	7.70992e-09	5.76307e-09
	4.83597e-09	1.02725e-08	6.59239e-09	1.01869e-08	7.13625e-09
	2.09091e-08	2.33309e-08	4.52486e-09	4.31209e-09	2.86226e-08
	1.71128e-08	6.94034e-09	1.14474e-08	5.94961e-09	6.40451e-09
	1.6251e-08	4.78237e-09	1.45999e-08	1.41326e-08	6.04532e-09
	8.77664e-09	1.33084e-08	3.0484e-08	1.54076e-08	7.54393e-09
	1.37811e-08	3.14354e-09	2.34845e-08	3.12008e-08	3.45746e-09
	4.8863e-09	9.03453e-09	3.04528e-09	5.74858e-09	1.90416e-08
	3.02261e-09	2.03193e-09	4.68464e-09	8.44169e-09	2.0328e-08
	1.72961e-08	5.93156e-09	1.81892e-08	4.20695e-09	7.17676e-09
	5.91789e-09	7.5357e-09	4.87984e-09	1.02209e-08	7.63546e-09
	6.11177e-09	1.11788e-08	3.14268e-09	1.37184e-08	1.4813e-08
	2.77681e-08	1.1624e-08	2.30717e-07	1.30051e-08	1.51916e-08
	7.13976e-09	1.71957e-08	7.91146e-09	1.05734e-08	3.51413e-09
	1.97105e-08	2.17938e-08	5.22876e-09	9.15852e-09	3.0977e-08
	9.47585e-09	2.51078e-09	3.75598e-09	1.00957e-08	2.22952e-08
	1.06033e-08	6.49496e-09	2.89833e-08	1.43806e-08	1.15225e-08
	1.8905e-09	3.18084e-08	9.0654e-09	7.08681e-09	9.97398e-09
	1.70017e-08	8.15232e-09	4.7039e-09	7.55624e-09	1.88372e-08
	8.7337e-09	9.16013e-09	4.18976e-08	1.42794e-08	1.43356e-08
	7.1785e-09	7.17969e-09	4.17875e-09	1.28938e-08	6.5341e-09
	7.23196e-09	1.24349e-08	4.57244e-08	9.30234e-09	8.51247e-09
	3.39657e-09	6.12879e-09	4.41786e-08	8.55717e-09	3.45373e-08
	5.4278e-09	6.2979e-09	2.83899e-08	1.99671e-09	9.63905e-09
	5.61401e-09	8.50054e-09	1.08038e-07	8.48285e-09	1.19377e-08
	4.99769e-09	4.53431e-09	1.05684e-08	1.34365e-08	7.61517e-09
	2.4076e-08	2.25231e-08	1.33121e-08	7.2261e-09	1.23649e-08
	7.10178e-09	4.72623e-09	4.7119e-09	8.10863e-09	1.50119e-08
	1.26993e-08	1.11153e-08	1.58399e-08	1.07676e-08	5.55608e-09
	3.90996e-09	1.01259e-08	2.01425e-08	2.12329e-08	1.34129e-08
	6.3894e-09	1.09604e-08	1.19379e-08	1.32073e-08	5.9511e-09
	1.54336e-08	4.60519e-09	1.74785e-08	4.3752e-09	5.77729e-09
	4.67082e-09	1.79432e-08	1.83065e-08	1.16515e-08	5.18478e-09
	2.69753e-08	1.28187e-08	2.50205e-09	3.22046e-09	2.09288e-08
	1.48731e-08	1.08967e-08	9.89462e-09	1.40648e-07	1.72708e-08
	1.02322e-08	9.03349e-09	1.03664e-08	2.67103e-08	2.18937e-08
	1.74186e-08	1.16384e-08	2.94287e-08	7.78381e-09	2.16791e-09
	8.97218e-09	1.34059e-08	2.97207e-08	2.03395e-08	6.90671e-09
	2.07686e-08	9.22604e-09	5.48052e-09	7.72769e-09	6.56607e-09
	1.37653e-08	1.06394e-08	1.06351e-08	7.44102e-09	9.46901e-09
	1.36159e-08	6.58478e-09	4.98133e-09	3.7642e-09	6.43479e-09
	6.72607e-09	1.8495e-08	6.26396e-09	1.58472e-08	1.40434e-08
	6.21593e-09	1.84223e-08	2.07217e-09	1.12189e-08	6.60012e-09
	1.43437e-08	1.36301e-08	2.32456e-09	1.24651e-08	2.68458e-08
	3.47542e-08	1.96412e-08	1.11143e-08	1.05728e-08	5.54365e-08
	6.3281e-09	3.31188e-09	4.15383e-09	2.34225e-09	1.59049e-08
	2.18793e-08	7.57045e-09	6.99572e-09	1.48751e-08	1.77551e-08
	2.10223e-08	2.48338e-08	2.73035e-08	9.54003e-09	9.43127e-09
	1.61178e-08	1.35939e-08	2.86747e-09	2.69313e-08	3.97499e-09
	1.1923e-08	6.77916e-09	1.73949e-08	6.6032e-09	2.48853e-08
	1.36398e-08	4.62999e-09	1.89755e-08	1.01667e-08	9.7307e-09
	1.29504e-08	8.85378e-09	4.27577e-09	2.23026e-08	1.14978e-08
	8.94853e-09	4.61731e-09	5.02364e-09	4.21879e-09	2.15571e-08
	8.8596e-09	4.46145e-09	1.17608e-08	1.69539e-08	1.06331e-08
	2.78523e-08	1.46914e-08	7.27545e-09	5.54244e-09	1.41023e-08
	8.38618e-09	6.97887e-09	1.09325e-08	5.98078e-09	1.80762e-08
	9.61508e-09	1.48354e-08	7.59893e-09	4.04331e-09	3.35978e-09
	1.63569e-08	3.03726e-08	8.31249e-09	1.23553e-08	5.85677e-09
	2.70068e-09	4.34889e-09	8.44602e-09	1.38463e-08	5.69011e-09
	3.32367e-09	1.27724e-08	1.31484e-08	1.76068e-08	1.63474e-08
	2.84246e-08	9.49558e-09	3.21688e-08	7.18437e-09	1.26134e-08
	6.37108e-09	1.05082e-08	6.44162e-09	1.29053e-08	1.35759e-08
	5.63363e-09	1.35381e-08	1.70098e-08	1.70648e-08	1.5985e-08
	7.00899e-09	3.31772e-08	2.67188e-09	9.32577e-09	7.15721e-09
	2.74764e-09	8.49376e-09	2.08832e-08	4.71108e-09	9.2495e-09
	4.86137e-09	1.38717e-08	1.22134e-08	4.44394e-09	1.83278e-09
	6.7254e-09	5.1895e-09	2.61307e-09	1.06439e-08	1.41517e-08
	6.05128e-09	3.59531e-08	1.37612e-08	1.59731e-08	1.98322e-08
	5.95842e-09	2.09981e-09	2.26011e-08	9.10659e-09	6.99154e-09
	1.149e-09	5.99322e-09	1.78691e-08	1.67149e-08	1.817e-08
	5.95735e-09	6.56417e-09	1.08869e-08	2.04748e-08	4.75245e-09
	2.28708e-08	4.8237e-09	1.11248e-08	8.30146e-09	1.02047e-08
	1.99855e-09	8.16612e-08	1.5444e-08	3.55545e-09	6.94044e-09
	2.42099e-08	6.72785e-09	2.02689e-08	7.97258e-09	3.59008e-09
	3.99474e-09	2.96889e-09	1.92393e-08	1.02368e-07	1.05728e-08
	5.98078e-09	4.56155e-08	1.51369e-08	1.91164e-08	2.90027e-09
	2.20555e-08	1.7233e-08	2.94783e-09	1.93413e-08	3.98603e-09
	1.49347e-08	3.5692e-09	1.7776e-08	9.58453e-09	5.52421e-09
	2.13698e-08	1.60737e-08	8.53826e-09	8.59969e-09	3.88366e-09
	5.29515e-09	4.5298e-08	5.9133e-09	1.4542e-08	3.37799e-09
	1.63022e-08	4.73442e-09	5.00883e-09	4.96052e-09	3.39992e-09
	9.98683e-09	3.67128e-09	1.29007e-08	2.77861e-09	1.13937e-08
	9.65234e-09	1.26506e-08	1.79259e-08	6.16643e-09	2.49723e-08
	9.7875e-09	5.79872e-09	3.711e-09	3.61779e-09	3.99189e-08
	5.37816e-09	3.38049e-08	9.49063e-09	6.52316e-09	1.3733e-08
	5.56139e-09	3.13192e-08	7.40984e-09	6.36463e-09	1.1467e-08
	6.53977e-09	3.5778e-09	6.5594e-09	4.13554e-09	8.33795e-09
	3.84457e-09	8.94045e-09	8.99896e-09	6.57744e-09	1.13335e-08
	9.44121e-09	1.51752e-08	4.73542e-08	1.23712e-09	9.72517e-09
	1.53508e-09	9.89808e-09	3.10569e-08	9.28997e-09	2.0865e-08
	9.54944e-09	2.29505e-08	1.06975e-08	5.08844e-09	2.53874e-08
	5.01016e-09	4.28255e-09	1.34939e-08	1.13411e-08	3.15662e-09
	5.11441e-09	1.01553e-08	5.49317e-09	2.87371e-08	1.092e-08
	4.8281e-09	7.59141e-08	6.29277e-09	7.15331e-09	3.74988e-09
	4.96292e-09	4.2295e-08	1.91628e-08	1.8883e-08	1.00926e-08
	1.09085e-08	3.83299e-09	9.09608e-09	1.01006e-08	2.29105e-08
	6.77587e-09	2.00627e-09	3.28906e-09	1.68383e-08	4.07384e-09
	1.79154e-08	7.30967e-09	2.203e-09	9.6655e-09	6.59405e-09
	1.17264e-08	6.54165e-09	3.24925e-09	1.52814e-07	1.9007e-08
	7.32834e-09	1.01747e-08	2.64094e-09	4.43805e-08	7.08878e-09
	5.53245e-08	1.06134e-08	2.63749e-08	9.39215e-09	8.32981e-09
	2.54978e-09	1.18159e-08	2.49553e-08	2.61686e-07	1.31298e-08
	3.2772e-09	4.63832e-08	1.47559e-08	4.62878e-09	2.02449e-08
	7.53767e-09	3.27303e-09	7.4696e-09	9.97967e-09	7.58917e-09
	4.26172e-08	1.43881e-09	1.90034e-09	1.1819e-08	1.57497e-08
	1.05843e-08	4.30651e-09	1.49625e-08	1.09426e-08	1.39266e-08
	4.22833e-09	1.67804e-08	3.04374e-09	9.32043e-09	3.00666e-09
	1.75699e-08	1.04345e-08	6.3372e-09	9.96411e-08	2.63866e-07
	8.25002e-09	4.07219e-08	4.7668e-08	3.56792e-09	1.5286e-08
	3.27586e-08	1.4553e-08	1.39447e-08	1.53134e-08	7.83492e-09
	1.16761e-08	7.96851e-09	1.61252e-08	4.28896e-09	5.33181e-09
	1.6527e-08	6.79338e-09	1.68291e-08	6.55431e-09	4.94787e-09
	5.46822e-09	1.8834e-08	2.98857e-09	1.85995e-08	1.43837e-08
	4.95383e-09	1.15152e-08	7.01712e-09	4.44466e-09	1.25349e-08
	4.41277e-09	5.52041e-09	1.79004e-08	9.33931e-09	9.37671e-09
	7.05153e-09	5.20385e-09	1.36845e-08	1.55524e-08	2.17004e-08
	9.30193e-09	5.18444e-09	1.23429e-08	5.27507e-09	1.27113e-08
	3.05846e-08	3.88003e-09	5.08576e-09	3.19248e-09	5.86507e-09
	1.39951e-08	7.48947e-09	1.72395e-08	5.24e-09	1.02675e-08
	1.8536e-08	2.65714e-09	5.88844e-09	1.70841e-08	8.63635e-09
	1.48247e-08	2.95279e-09	1.81284e-08	9.86868e-09	4.84881e-09
	1.97086e-08	4.21846e-09	1.06033e-08	2.0063e-08	1.3491e-08
	1.19457e-08	7.02265e-09	3.6635e-08	5.2226e-09	5.37129e-09
	2.73192e-09	1.93184e-08	2.27515e-09	6.517e-09	2.25259e-08
	7.04661e-09	3.28331e-09	1.13826e-08	3.61457e-09	1.85244e-09
	1.10028e-08	5.37299e-09	1.17785e-08	1.31396e-09	7.30695e-09
	4.73939e-09	3.3065e-09	3.52114e-08	2.59255e-08	1.10898e-08
	5.19199e-09	1.30175e-08	3.94256e-09	1.38818e-07	1.96873e-08
	5.11297e-09	1.54093e-08	1.83018e-08	8.9949e-09	6.31532e-09
	4.84658e-09	2.3185e-09	9.52076e-09	1.82202e-08	4.87315e-09
	3.87435e-08	2.91004e-09	1.05786e-08	7.50357e-09	2.3126e-08
	1.70672e-09	5.32517e-09	1.37588e-08	1.16328e-08	5.93602e-09
	9.64437e-09	1.96644e-08	3.98826e-09	7.63356e-09	2.00511e-08
	1.62982e-08	2.04356e-08	8.57642e-09	6.64058e-09	4.75584e-09
	7.08801e-09	1.84341e-08	6.71062e-09	1.08427e-08	6.5785e-08
	3.44479e-09	8.28185e-09	7.54289e-09	1.78876e-08	3.91883e-08
	7.37461e-09	7.17338e-09	1.13338e-08	4.5156e-09	7.44867e-09
	7.01253e-09	2.63418e-08	1.55839e-08	1.01046e-08	7.74282e-09
	8.56845e-09	6.82555e-09	1.11048e-08	3.98373e-09	5.96302e-09
	1.5172e-08	4.48892e-09	9.11865e-10	5.34049e-09	1.10714e-08
	1.11572e-08	7.18598e-09	6.50416e-09	1.97839e-08	1.83295e-09
	1.50727e-08	4.97798e-09	1.03358e-08	5.66586e-09	1.43467e-08
	8.91048e-09	1.18308e-08	7.01153e-09	6.97419e-09	4.33477e-09
	2.13496e-08	5.59468e-09	2.23643e-08	6.71484e-09	1.56007e-08
	3.28379e-08	6.78051e-09	2.82574e-08	5.2544e-09	1.18388e-08
	2.82837e-09	1.58907e-08	1.26248e-08	8.51969e-09	8.02127e-09
	7.34023e-09	1.13968e-08	3.49413e-09	7.63378e-09	9.8801e-09
	5.17896e-09	9.05102e-09	1.01528e-08	4.82238e-08	3.62638e-08
	7.19189e-09	1.86731e-08	7.20001e-09	5.8461e-09	5.18927e-09
	4.16089e-09	4.03902e-09	1.20909e-08	4.79494e-09	6.46777e-09
	2.12381e-08	4.64886e-09	8.57502e-09	1.17848e-08	5.1362e-09
	3.32408e-08	1.10629e-08	2.72628e-09	4.61722e-09	1.1532e-08
	1.51116e-08	8.11089e-09	1.85843e-08	1.23784e-08	4.16353e-09
	2.38116e-08	8.84633e-09	6.41618e-09	1.19859e-08	8.45308e-09
	7.48378e-09	2.33055e-09	7.75106e-09	1.77702e-08	1.72082e-08
	7.57361e-08	5.49057e-09	3.88936e-08	2.27953e-09	5.58359e-09
	5.50806e-09	1.67196e-08	2.15341e-09	7.3169e-09	3.51017e-09
	6.4808e-09	1.62491e-08	5.45709e-09	6.70243e-09	3.49725e-09
	8.98504e-09	5.07143e-09	9.24053e-09	9.76011e-09	3.80589e-09
	1.89839e-08	9.11844e-09	1.55266e-08	7.62279e-09	1.62762e-08
	2.89954e-08	6.65939e-09	1.02501e-08	2.36227e-08	1.47082e-08
	7.77177e-09	1.08666e-08	3.21182e-09	5.21111e-09	2.67015e-09
	1.5101e-08	6.01852e-09	3.8463e-09	1.65917e-08	4.72454e-09
	2.51573e-09	6.31301e-09	5.15173e-09	5.01116e-09	9.56857e-09
	5.35263e-09	3.03197e-09	8.72867e-09	7.34014e-09	3.43909e-09
	3.52529e-09	5.90697e-09	1.31161e-08	1.83274e-08	2.8139e-09
	1.51341e-08	3.90513e-09	3.12844e-08	6.95434e-09	4.98672e-09
	2.85231e-09	8.42317e-09	4.20808e-08	1.05051e-08	7.25142e-09
	9.90808e-09	2.94827e-08	1.59345e-08	4.82855e-09	2.37987e-08
	9.10954e-09	2.37517e-09	2.66137e-09	5.04772e-09	2.34126e-08
	9.95993e-09	7.94715e-09	2.42197e-08	9.20895e-09	8.63192e-09
	1.10802e-08	2.29827e-08	1.0356e-08	9.83631e-09	6.4175e-09
	1.07898e-08	1.54293e-08	4.71766e-09	7.8473e-09	6.19879e-09
	2.46465e-09	9.25136e-09	1.40519e-08	6.50387e-09	7.2711e-09
	1.92628e-08	7.44667e-09	2.01805e-09	1.75035e-08	1.41037e-08
	4.93865e-09	5.85628e-09	1.28389e-08	1.09012e-08	1.12676e-08
	1.35071e-08	1.13463e-08	1.80052e-08	7.25091e-09	1.30009e-08
	1.05577e-08	8.55656e-09	1.14486e-08	1.92315e-09	2.55967e-08
	3.96356e-09	2.33661e-08	4.79766e-09	1.06991e-08	1.10261e-08
	4.7648e-09	2.16561e-08	1.13553e-08	1.14406e-08	1.79334e-08
	5.94636e-09	6.83073e-09	2.21009e-08	4.5158e-09	1.56045e-08
	1.37975e-08	6.61226e-09	2.56835e-08	6.39569e-09	6.36082e-09
	6.72463e-09	6.21283e-09	3.39974e-08	4.05858e-09	1.51385e-08
	1.70334e-08	4.39569e-09	7.70155e-09	4.47707e-09	1.6035e-08
	4.67821e-09	3.40819e-08	4.07663e-08	2.53387e-09	1.67759e-08
	7.65683e-09	1.09772e-08	7.10713e-09	7.7623e-09	2.42769e-08
	1.36295e-08	1.93748e-08	8.83041e-09	6.9592e-09	2.53438e-08
	9.4235e-09	7.04954e-09	1.79939e-08	1.80791e-08	4.11788e-09
	1.25681e-08	1.51408e-08	1.24401e-08	6.42169e-09	4.22417e-09
	9.00128e-09	8.61778e-09	5.63299e-09	4.10665e-09	1.49108e-08
	3.02802e-08	3.28387e-08	1.53732e-08	6.46618e-09	1.47367e-08
	7.69412e-09	1.79664e-08	1.0744e-08	1.16973e-08	1.67045e-08
	2.48188e-08	8.14795e-09	2.99591e-09	6.06654e-09	8.84875e-09
	5.20298e-09	1.95959e-08	4.19366e-08	3.67503e-09	1.96276e-08
	2.56211e-08	6.61329e-09	1.65186e-08	5.27469e-09	6.49263e-09
	5.55093e-09	4.0182e-09	1.14468e-08	5.79756e-09	3.03677e-08
	5.02993e-09	1.74768e-08	1.20445e-08	1.25477e-08	2.38298e-08
	3.67343e-08	6.53543e-09	1.1353e-08	7.30632e-09	7.95698e-09
	1.42884e-08	1.07937e-08	4.62315e-09	1.79955e-08	6.12265e-09
	2.47512e-08	1.10553e-08	2.20856e-08	9.46554e-09	9.68018e-09
	5.65341e-09	8.25175e-09	9.61707e-09	1.20905e-08	5.08586e-09
	1.36905e-08	1.80552e-08	4.19105e-09	1.53734e-08	3.109e-08
	4.04158e-09	4.37413e-09	4.56397e-09	7.85998e-09	4.33441e-09
	3.08463e-08	1.95929e-08	8.53926e-09	9.43664e-09	4.44084e-09
	6.3536e-09	5.78743e-09	9.45362e-09	7.0915e-09	6.61973e-09
	4.30669e-08	1.36326e-08	9.37227e-09	3.31346e-09	6.75921e-09
	9.99385e-09	1.95041e-09	3.02237e-09	1.96061e-08	2.12976e-08
	1.25296e-08	2.09555e-09	1.19885e-08	3.90259e-08	2.95801e-08
	1.58072e-08	6.69406e-09	7.82243e-09	5.89681e-09	1.76181e-07
	1.09413e-08	3.74276e-08	1.20461e-08	9.00823e-09	6.82082e-09
	9.44783e-09	1.01064e-08	6.82997e-09	5.48619e-09	9.16919e-09
	1.47243e-08	2.53035e-08	3.08701e-09	6.72672e-09	2.11232e-08
	5.96064e-08	1.67758e-08	5.67924e-09	1.01184e-08	1.17273e-08
	3.94445e-09	5.14932e-09	7.16576e-09	6.32828e-09	4.38674e-09
	2.84201e-09	1.00975e-08	6.20814e-08	6.82173e-09	1.21979e-08
	1.25588e-08	1.5866e-08	1.70562e-08	1.93103e-08	6.17571e-09
	6.32201e-09	1.4424e-08	1.61252e-08	1.71576e-08	3.01311e-09
	1.41432e-08	2.02609e-08	6.95535e-09	1.19385e-09	6.20182e-09
	6.15178e-09	5.13365e-09	1.09213e-08	4.98344e-09	9.85929e-09
	6.68326e-09	4.18134e-09	1.02654e-08	4.7268e-09	2.03892e-08
	4.07946e-09	1.41675e-08	3.04314e-09	1.01312e-08	1.12613e-08
	1.3601e-08	1.02225e-08	2.45392e-08	6.68735e-09	5.29609e-09
	5.95869e-09	2.71178e-09	1.33859e-08	4.46879e-09	1.35007e-08
	4.26984e-09	8.91638e-09	1.69652e-08	1.43065e-08	1.42099e-08
	6.57294e-09	1.88658e-08	2.88821e-08	1.30851e-07	9.41364e-09
	3.0454e-09	8.1729e-09	1.78012e-08	1.48634e-08	1.65491e-09
	1.58441e-08	2.40768e-09	4.21286e-09	1.41781e-08	4.94483e-09
	8.84487e-09	4.44764e-09	3.37669e-09	1.11068e-08	1.11721e-08
	1.04172e-07	2.17585e-08	1.00622e-08	8.82074e-09	4.32036e-09
	2.40554e-08	1.13677e-08	1.3046e-08	1.31967e-08	9.44437e-09
	5.64471e-09	7.61429e-08	3.87605e-09	8.77863e-09	6.2593e-09
	1.66345e-08	1.01396e-08	1.07082e-08	7.40225e-09	5.74543e-09
	6.76115e-09	2.38807e-08	5.67848e-09	3.97381e-09	8.73312e-09
	4.60406e-09	5.5588e-09	1.00149e-08	8.41725e-09	1.57431e-08
	1.69167e-08	1.24788e-08	1.08801e-08	9.16965e-09	2.8891e-08
	2.63052e-08	5.22115e-09	2.84967e-09	5.74711e-09	1.09632e-08
	9.51715e-09	3.12431e-08	7.44945e-09	9.05847e-09	6.87845e-09
	1.54154e-08	9.45571e-09	5.48507e-09	2.12879e-08	2.33503e-09
	1.2137e-08	2.4524e-09	3.45469e-09	5.54979e-09	1.19193e-08
	6.93598e-09	4.01114e-09	6.30044e-09	1.80506e-08	8.24428e-09
	1.82131e-08	6.74088e-09	4.47886e-09	1.65047e-09	6.02304e-09
	5.61419e-09	4.06516e-09	3.79056e-08	3.57034e-09	7.31807e-09
	3.50128e-08	4.64044e-09	7.09592e-09	3.29457e-09	5.34894e-09
	1.38712e-08	2.50658e-09	2.22942e-09	1.90313e-08	1.08003e-08
	4.34859e-09	4.81828e-09	2.73202e-09	1.55443e-08	2.21178e-08
	1.33134e-08	1.2339e-08	8.74531e-09	1.25291e-08	4.69393e-09
	1.05851e-08	5.88005e-09	1.62208e-08	1.46376e-08	1.41236e-08
	1.1347e-08	4.88682e-09	1.28259e-08	1.3011e-08	8.07106e-09
	5.55861e-09	1.69356e-08	7.2521e-09	6.22892e-09	1.35973e-08
	2.10911e-08	2.90185e-09	9.51148e-09	7.90967e-09	2.73669e-08
	7.52756e-09	1.08366e-08	3.62544e-08	6.17442e-09	2.43526e-08
	5.30495e-09	8.09757e-09	9.94102e-09	7.07094e-09	5.7618e-09
	1.0608e-08	6.59726e-09	5.93543e-09	2.10043e-08	2.4156e-08
	2.42531e-08	1.21672e-08	1.35851e-08	1.08528e-08	6.07583e-09
	3.60651e-09	1.19096e-08	3.83283e-09	5.05661e-09	4.2631e-09
	9.66672e-09	1.1478e-08	3.34263e-09	5.98245e-09	3.97826e-09
	8.86716e-09	3.97935e-08	1.00944e-08	5.29282e-09	7.23267e-09
	2.95067e-09	1.06451e-08	4.42245e-09	1.24574e-08	1.18277e-08
	7.52088e-09	1.445e-08	3.03748e-08	1.77268e-08	9.84832e-09
	2.0095e-08	1.27321e-08	6.34572e-09	1.31534e-08	6.01883e-09
	4.96465e-09	7.18801e-09	1.52373e-08	1.48556e-08	1.79189e-08
	2.34159e-08	4.60595e-09	9.43169e-09	3.61005e-09	6.13007e-09
	3.81342e-08	3.08209e-08	6.4096e-08	1.58129e-08	3.94669e-09
	3.20175e-09	3.11615e-08	3.62369e-09	7.38451e-09	3.81486e-09
	8.75954e-09	8.30366e-09	1.31916e-08	1.12564e-08	1.15766e-08
	5.82047e-09	1.20653e-08	4.35847e-09	4.96139e-09	1.76214e-08
	3.32784e-09	2.47047e-08	1.10051e-08	1.44059e-08	2.79858e-09
	7.12698e-09	3.46462e-09	5.02596e-09	1.44196e-09	2.70653e-08
	3.26864e-08	5.95657e-09	4.71159e-08	1.40758e-08	4.61279e-09
	1.12808e-08	2.02103e-08	1.07347e-08	1.15582e-08	6.92315e-09
	6.26476e-09	5.03351e-09	5.68786e-09	4.35394e-09	9.9465e-09
	2.54173e-09	1.89387e-08	1.39311e-08	1.49508e-08	2.66934e-09
	1.65253e-08	3.40922e-09	3.93812e-09	1.76027e-08	5.2322e-09
	9.5387e-09	7.08606e-09	2.68209e-08	4.36341e-09	1.86548e-08
	2.55941e-09	1.74641e-08	3.41625e-08	4.22754e-08	3.23138e-08
	4.61904e-09	2.59366e-08	4.3173e-09	2.36028e-09	1.93595e-08
	9.58084e-09	2.15008e-08	2.05532e-08	8.97733e-09	1.16716e-08
	5.74681e-09	2.81648e-08	4.82682e-09	6.14804e-09	4.77812e-09
	1.11797e-08	1.82927e-08	8.35244e-09	2.28491e-08	1.60434e-08
	5.43712e-09	1.08213e-08	1.44818e-08	1.0178e-08	2.83903e-08
	1.12517e-08	4.03451e-09	7.28866e-09	3.51359e-09	2.37101e-08
	5.70729e-09	1.43973e-08	3.98984e-09	9.454e-09	5.13977e-09
	5.06634e-09	7.23809e-09	1.55834e-08	1.54591e-08	4.60198e-09
	7.79766e-09	1.02383e-08	1.16777e-08	1.23017e-08	8.73892e-09
	8.31389e-09	7.82114e-09	8.58498e-09	3.54295e-09	9.3436e-09
	1.80006e-08	1.31354e-08	6.12647e-08	3.08204e-09	4.13164e-09
	1.15833e-08	8.64703e-09	5.32733e-09	1.05191e-08	8.25079e-09
	6.80277e-09	4.50807e-09	2.08159e-08	7.55522e-09	9.90397e-09
	9.57338e-09	8.56408e-09	1.8687e-09	9.36467e-09	3.01669e-08
	8.04612e-09	5.51884e-09	5.76951e-08	2.87457e-08	1.57712e-08
	1.91657e-08	1.28576e-08	2.13408e-08	9.03829e-09	1.76595e-08
	2.93893e-08	4.48213e-08	6.54265e-09	5.94013e-09	9.17283e-09
	4.67111e-09	1.2089e-08	1.11435e-08	1.41449e-08	3.12145e-09
	8.99882e-09	2.4278e-08	2.35171e-08	9.64701e-09	1.22684e-08
	9.53216e-09	1.57219e-08	1.28237e-08	1.14461e-08	1.45679e-08
	5.64938e-09	8.30501e-09	6.00843e-09	1.42781e-08	5.17408e-08
	2.0502e-08	1.32568e-08	6.73696e-09	1.48701e-08	3.68068e-09
	1.1144e-08	8.59922e-09	6.81614e-09	6.61419e-09	5.15116e-09
	1.32964e-08	7.3461e-08	5.92992e-09	5.08704e-09	1.25294e-08
	7.09264e-09	5.2363e-09	1.54253e-08	3.19953e-09	1.89714e-08
	2.8041e-09	3.97248e-09	1.96739e-08	3.12428e-08	5.20606e-09
	1.3545e-08	4.21017e-09	4.72348e-09	1.19589e-08	3.04359e-09
	5.75146e-09	2.79209e-08	5.43149e-08	9.56397e-08	3.66238e-09
	6.40562e-09	1.52763e-08	3.18309e-09	1.57101e-08	4.13073e-09
	3.51673e-09	2.90606e-09	9.17288e-09	1.29375e-08	4.37873e-08
	3.24341e-08	1.14552e-08	5.56689e-09	1.53045e-08	5.67928e-08
	5.56931e-09	2.41503e-09	1.54959e-08	8.52817e-09	4.66206e-09
	9.25711e-09	7.48352e-09	7.5532e-09	8.45336e-09	1.49675e-08
	9.79488e-09	1.32367e-08	2.74451e-09	2.32358e-09	1.5126e-08
	3.08441e-09	9.89574e-09	7.04308e-09	3.93883e-08	5.55892e-09
	2.44034e-08	7.64282e-09	6.05817e-09	1.45068e-08	2.55301e-08
	3.01769e-08	1.78381e-09	1.92914e-08	9.22658e-09	5.10271e-08
	4.22003e-09	5.51764e-09	8.9829e-09	5.12672e-09	5.67687e-09
	4.89985e-09	3.23868e-09	1.09596e-08	1.17866e-08	5.43368e-09
	2.52196e-08	4.61242e-09	4.25529e-09	5.45402e-09	5.99225e-09
	1.98003e-08	4.36412e-08	5.5258e-09	5.73303e-09	5.14686e-09
	7.19004e-09	3.87954e-08	1.26387e-08	1.15444e-08	5.39529e-09
	5.80527e-09	1.88077e-09	1.26693e-08	6.52248e-09	1.51587e-07
	1.11807e-08	1.0479e-08	1.12538e-08	2.19213e-08	1.48895e-08
	6.95404e-09	6.71113e-09	4.80746e-09	3.95511e-09	5.0903e-09
	1.31385e-08	7.40606e-09	2.26194e-08	1.23426e-08	2.84714e-08
	7.85544e-09	5.13617e-09	7.13497e-09	3.79123e-09	2.73042e-09
	8.60889e-09	4.60257e-09	1.62146e-08	1.65088e-08	3.58736e-09
	1.81171e-09	1.26404e-08	5.87227e-09	6.86757e-09	3.11363e-09
	1.38317e-08	9.81147e-09	1.56079e-08	8.95209e-09	1.66079e-08
	1.31088e-08	7.65785e-09	7.27864e-09	7.48586e-09	5.59776e-09
	1.23477e-08	6.38149e-09	7.43706e-09	2.02673e-08	9.79625e-09
	2.95981e-09	1.25952e-08	2.50207e-09	3.46859e-08	6.11492e-09
	3.53961e-09	5.74072e-09	2.05974e-08	4.59189e-08	6.58361e-09
	4.74217e-09	7.19101e-09	2.44961e-09	6.24342e-09	1.09058e-08
	4.90626e-09	1.9039e-08	3.23396e-08	1.7468e-08	6.60422e-09
	1.95792e-08	5.50867e-09	2.28283e-09	2.04134e-08	8.66519e-09
	1.45595e-08	3.72294e-09	1.23977e-08	8.07646e-09	6.75604e-09
	6.73955e-09	2.70781e-09	2.21151e-08	1.21547e-08	6.66384e-09
	4.59238e-08	1.77196e-08	5.71869e-09	5.07471e-09	1.46298e-09
	8.19011e-09	3.81204e-08	6.60367e-09	9.6095e-09	8.1423e-09
	9.76921e-09	4.5812e-09	5.40485e-09	2.12116e-08	8.13315e-09
	4.11733e-09	1.07702e-08	2.14115e-08	8.05644e-09	3.96514e-09
	1.88551e-08	8.85186e-09	4.17426e-08	3.09034e-09	1.05975e-08
	4.12367e-09	2.1991e-09	1.17712e-08	2.80025e-09	1.44424e-08
	9.95187e-09	2.09778e-08	2.99352e-08	1.06775e-08	1.06316e-08
	9.59761e-09	5.23576e-08	1.80456e-08	8.26525e-09	1.9882e-09
	3.78927e-08	1.43159e-08	1.21941e-08	2.47337e-08	3.98825e-09
	2.50123e-09	5.6899e-09	1.73895e-08	1.48284e-08	8.63904e-09
	1.08458e-08	9.94168e-09	6.31838e-09	2.26108e-08	3.19276e-09
	3.02347e-08	1.08605e-08	7.54525e-09	3.83211e-09	4.77284e-09
	8.27604e-09	1.06801e-08	1.09399e-08	1.75178e-08	6.38783e-09
	8.41772e-09	1.1045e-08	1.15556e-08	1.62212e-08	6.13579e-09
	9.83973e-09	1.72672e-08	6.02034e-09	1.67121e-08	9.66971e-09
	7.89007e-09	5.9703e-09	1.90185e-08	4.70886e-09	5.40107e-09
	2.13135e-08	1.21112e-08	4.22843e-09	7.20018e-09	4.8319e-09
	3.55391e-09	5.21944e-09	1.13879e-08	6.40216e-09	1.79746e-08
	8.91831e-09	1.03473e-08	1.11198e-08	1.02244e-08	5.74972e-09
	9.68862e-09	8.16448e-09	3.23003e-09	5.31206e-09	6.16438e-09
	2.48221e-08	2.13329e-08	3.87257e-09	6.03613e-09	6.63175e-09
	9.70365e-09	1.01817e-08	5.37377e-09	1.07052e-08	5.60058e-09
	2.10445e-08	7.45263e-09	3.19987e-08	2.00588e-08	5.07929e-09
	6.28618e-09	1.09609e-08	8.76472e-09	1.20309e-08	5.36449e-09
	1.88458e-09	1.38421e-08	1.59897e-08	8.59537e-09	1.0718e-08
	2.23866e-09	1.88652e-08	2.01807e-09	1.49455e-08	8.88117e-09
	7.44935e-09	2.00531e-08	4.60289e-08	1.30949e-08	2.12043e-08
	2.83924e-09	5.97175e-09	1.15961e-08	6.69206e-09	3.2541e-09
	5.84458e-09	1.56787e-09	1.02792e-08	7.20455e-09	1.10636e-08
	7.0267e-09	7.4809e-09	7.26196e-09	3.54739e-09	8.95809e-09
	1.75168e-08	1.25086e-08	2.61772e-08	1.99457e-08	1.03293e-08
	6.17653e-09	1.24392e-08	5.52566e-09	1.17209e-08	5.4766e-09
	1.4928e-08	2.10771e-08	1.01326e-08	1.14927e-08	8.3109e-09
	6.93413e-09	4.54159e-09	3.99342e-09	1.11302e-08	1.51263e-08
	1.09569e-08	4.81874e-09	1.34604e-08	2.3215e-08	3.41379e-09
	2.11709e-08	3.81226e-09	1.4002e-08	1.24851e-08	8.85399e-09
	6.26491e-09	5.83036e-09	1.90788e-08	1.25987e-08	1.35399e-08
	9.4369e-09	1.45306e-08	1.13532e-08	2.35405e-08	4.86367e-09
	3.67391e-09	1.22347e-08	1.20281e-08	1.59226e-08	2.78494e-08
	3.89567e-09	1.01504e-08	2.43077e-08	5.21505e-09	1.4365e-08
	6.51595e-09	3.7697e-09	1.01917e-08	4.13826e-09	4.67087e-09
	9.69178e-09	9.37052e-09	8.38397e-09	3.87518e-09	1.14375e-08
	5.48907e-09	1.11354e-08	3.52669e-08	7.75166e-09	9.20562e-09
	3.07987e-09	6.97502e-09	1.08737e-08	8.99211e-09	1.19346e-08
	7.76356e-09	7.04541e-09	6.47562e-09	1.64699e-08	7.83029e-09
	2.03063e-08	1.17749e-07	5.68524e-09	2.37963e-08	4.66011e-09
	1.50709e-08	4.72407e-09	3.45457e-09	3.83518e-09	6.50816e-09
	1.67486e-09	2.58649e-09	1.13417e-08	4.94268e-08	2.8362e-09
	1.73748e-08	7.28957e-09	8.10719e-09	8.44868e-09	1.82576e-08
	8.37553e-09	5.41911e-09	1.14816e-08	1.27389e-08	2.76354e-09
	4.75861e-09	8.35964e-09	8.14236e-09	4.1602e-09	1.67067e-08
	5.54441e-09	1.60744e-08	2.27847e-08	1.13428e-08	3.28327e-09
	3.67413e-08	3.20086e-08	5.47518e-09	7.19913e-09	1.98165e-08
	5.49509e-08	9.29619e-09	2.93421e-08	6.41547e-09	3.4692e-09
	8.57716e-09	1.10113e-08	6.72807e-09	4.46955e-09	5.40496e-09
	1.97965e-08	6.09051e-09	1.39031e-08	4.68172e-09	3.68079e-09
	6.69305e-09	1.88425e-08	1.38152e-08	1.00875e-08	2.40215e-08
	7.74178e-08	6.29319e-09	1.38024e-08	8.28218e-09	5.16705e-09
	6.72691e-09	4.4577e-09	7.97845e-09	3.9937e-09	1.2722e-08
	1.76016e-08	1.83321e-08	1.32994e-08	1.11089e-08	5.48297e-09
	4.62095e-09	1.34233e-08	3.70354e-08	9.39114e-09	7.99645e-09
	1.39483e-08	2.79125e-08	1.11021e-08	2.28341e-08	7.05447e-09
	8.39091e-09	3.03092e-09	1.24602e-08	1.27938e-08	7.86636e-09
	7.47353e-09	1.26084e-08	1.43941e-08	1.84653e-08	7.11743e-09
	1.10788e-08	4.90863e-09	9.16615e-09	8.88532e-09	1.13166e-08
	5.37412e-09	8.65241e-09	9.15737e-09	5.76934e-08	1.31587e-08
	8.22731e-09	3.41131e-08	1.80123e-08	1.32244e-08	9.38473e-09
	1.1427e-08	1.39604e-08	8.63789e-09	1.00178e-08	4.19304e-09
	2.85682e-08	1.34791e-08	1.93678e-08	1.14983e-08	1.39048e-08
	1.26893e-08	7.33856e-08	3.29302e-08	1.17347e-08	5.22353e-09
	4.15227e-08	1.31308e-08	6.57083e-09	5.86127e-09	9.65969e-09
	1.82559e-08	8.82993e-09	1.5628e-08	3.75212e-08	7.83773e-09
	7.96439e-09	6.6494e-09	3.94132e-09	1.03978e-08	1.64077e-08
	1.18982e-08	1.18383e-08	5.1084e-09	2.47125e-08	2.32522e-08
	8.82292e-08	9.27261e-09	1.00249e-08	1.43555e-08	4.60982e-09
	5.3833e-09	1.4128e-08	1.54974e-08	2.18899e-09	8.27694e-09
	3.20105e-08	7.3075e-09	5.18648e-09	1.93313e-08	1.10897e-08
	4.00969e-09	3.72072e-09	9.59306e-09	1.60151e-08	1.44968e-08
	6.4165e-09	9.48149e-09	1.37482e-08	8.8975e-09	4.93775e-09
	1.32757e-08	1.89227e-08	1.0796e-08	1.53171e-08	1.05291e-08
	1.14711e-08	7.65357e-09	1.13133e-08	1.80642e-08	3.69816e-09
	1.39145e-08	9.41046e-09	2.66426e-09	1.34699e-08	4.57006e-09
	3.05746e-08	1.10629e-08	6.1898e-09	3.95235e-08	7.51414e-09
	2.8566e-08	1.38966e-08	9.14473e-09	2.00581e-08	6.87209e-09
	1.14636e-08	3.92457e-09	1.03396e-08	4.10059e-09	4.71831e-09
	4.02924e-09	1.28054e-08	1.1658e-08	8.06284e-09	6.58372e-09
	6.95953e-09	4.00029e-09	2.78729e-09	1.9457e-08	2.02896e-08
	2.9121e-09	5.06602e-09	7.31122e-09	1.04378e-08	6.78957e-08
	4.7958e-09	2.47647e-08	3.28206e-09	2.38301e-08	2.95464e-08
	1.84386e-08	1.5637e-08	1.1439e-08	4.51603e-09	2.02192e-08
	1.33779e-08	7.76176e-09	2.15643e-08	3.30743e-08	8.95429e-09
	8.0801e-09	1.66286e-08	1.20611e-08	1.18786e-08	1.65383e-08
	1.28455e-08	1.18914e-08	3.76324e-09	1.10898e-08	2.14577e-08
	7.33932e-09	1.9798e-08	5.46319e-09	7.70269e-09	5.94088e-09
	6.75948e-09	1.4075e-08	1.6324e-08	1.93889e-08	8.76743e-09
	6.78029e-09	1.83223e-08	5.18947e-09	3.00909e-08	9.93542e-09
	1.57999e-08	5.91769e-09	3.27619e-09	8.56668e-09	2.87479e-09
	1.75176e-08	1.52514e-08	3.55164e-09	7.06453e-09	2.03567e-08
	1.24828e-08	6.74444e-09	9.03391e-09	2.22874e-08	1.51861e-08
	4.02295e-09	1.61741e-08	1.36628e-08	1.73151e-08	1.23425e-08
	6.51758e-09	3.18459e-09	8.58522e-09	3.95915e-09	2.9601e-08
	2.27509e-08	1.47246e-08	1.53153e-08	4.14655e-09	3.11358e-08
	2.36357e-08	4.52815e-09	2.99016e-08	5.70032e-09	4.26794e-09
	1.87921e-08	6.59577e-09	8.25904e-09	1.04329e-08	6.9774e-09
	7.30139e-09	7.09459e-09	1.11519e-08	1.40651e-08	2.00745e-08
	8.52776e-08	8.56368e-09	3.91967e-09	2.1539e-08	1.34923e-08
	4.35232e-08	3.57434e-09	6.84354e-09	1.42338e-08	9.21245e-09
	4.69826e-09	6.97923e-09	6.78261e-09	1.61761e-08	5.16438e-08
	8.78977e-09	3.58379e-09	2.1164e-09	3.74315e-09	1.60074e-08
	4.23246e-09	3.83402e-09	5.84333e-09	5.67812e-09	1.7335e-08
	1.99593e-09	1.55564e-08	8.36311e-09	1.14175e-08	3.6004e-09
	3.75416e-09	1.45068e-08	2.82459e-09	2.11468e-08	5.84444e-09
	9.11681e-09	1.19659e-08	1.5816e-08	1.12473e-08	1.49464e-08
	1.90548e-09	1.09096e-07	7.97602e-09	9.69566e-09	4.32094e-09
	4.0905e-08	1.36823e-08	6.95911e-09	3.31513e-08	5.39107e-08
	3.72024e-08	1.1023e-08	2.37176e-09	4.07665e-09	1.12764e-08
	6.27428e-09	5.19287e-09	3.90435e-08	1.22987e-08	3.22608e-08
	1.0488e-08	5.05958e-09	4.76364e-09	1.17689e-08	4.86704e-08
	1.11199e-08	1.14508e-08	1.00313e-08	4.378e-09	3.56912e-08
	5.64237e-09	1.75456e-08	1.63635e-08	1.20762e-08	9.3246e-09
	8.49047e-09	8.32776e-08	1.02489e-08	1.2954e-08	8.14641e-09
	4.12018e-09	2.14623e-08	1.64493e-08	2.71649e-09	2.31716e-08
	1.99297e-09	2.45793e-08	9.57321e-09	6.81819e-09	1.65469e-08
	7.6004e-09	2.1087e-09	9.64402e-09	3.90234e-09	8.23541e-09
	1.36812e-08	9.30823e-09	1.4067e-08	3.12507e-08	6.25409e-09
	1.05947e-08	5.92038e-09	3.01798e-08	5.07586e-09	1.39071e-08
	7.68828e-09	1.46126e-08	9.86944e-09	1.12605e-08	1.07088e-08
	1.25716e-08	1.61538e-08	1.49858e-08	1.00499e-08	8.55213e-09
	4.19119e-08	1.51495e-08	2.48108e-09	1.55519e-08	3.66236e-08
	1.92338e-08	7.38468e-09	2.21369e-08	1.65858e-09	1.25271e-08
	5.61427e-09	8.11823e-09	1.15529e-08	1.05525e-08	1.93362e-08
	1.296e-08	1.45458e-08	6.62101e-09	7.22083e-09	2.40414e-08
	5.678e-09	3.53609e-09	8.89454e-09	5.98583e-09	4.93167e-09
	3.56603e-09	2.4858e-08	1.2335e-08	5.48542e-09	5.91662e-09
	4.62647e-09	1.77143e-08	1.33524e-09	1.25407e-08	1.52064e-08
	5.46296e-09	7.6343e-09	1.73472e-09	7.36234e-09	8.99447e-09
	1.93317e-08	9.7487e-09	8.63087e-09	1.96836e-08	2.05578e-08
	7.12148e-09	1.22279e-08	3.04228e-08	3.42861e-08	4.06709e-09
	5.48204e-09	1.76576e-08	2.57103e-09	3.93487e-08	6.39468e-09
	7.24907e-09	3.00811e-09	1.25589e-08	6.09224e-09	1.47642e-08
	2.88341e-08	7.69734e-09	1.54695e-08	2.11337e-08	3.49672e-08
	1.99556e-08	9.76427e-09	4.30022e-09	1.00684e-08	1.03381e-08
	8.91533e-09	8.81784e-09	1.44769e-08	8.94865e-09	1.11886e-08
	1.69991e-08	1.0447e-08	3.36147e-08	1.12874e-08	9.9482e-09
	1.90541e-08	6.57752e-09	7.41207e-09	1.43637e-08	7.30662e-09
	7.28341e-09	6.94556e-09	7.5878e-09	9.75735e-09	4.36932e-08
	1.28381e-09	5.65379e-09	1.41611e-08	7.44163e-09	1.79493e-08
	1.62358e-08	5.03732e-09	5.32267e-09	1.59519e-08	4.36536e-08
	1.07411e-08	1.39411e-08	7.07065e-09	9.59265e-09	1.48064e-08
	6.44801e-09	8.85278e-09	1.69614e-08	5.00341e-08	5.0517e-09
	2.25162e-08	7.79457e-09	7.74115e-09	9.44432e-09	9.15001e-09
	8.89227e-09	2.53847e-08	1.86442e-08	1.78726e-08	1.67864e-08
	1.39359e-08	2.29703e-08	1.99574e-08	1.58556e-08	9.33341e-09
	1.35029e-08	6.28332e-09	2.88897e-09	6.34689e-09	5.34305e-09
	1.54566e-08	6.79346e-09	1.23195e-09	3.81786e-08	9.00818e-09
	8.65177e-09	2.70487e-08	4.90761e-09	6.73158e-09	1.1099e-08
	8.85225e-09	1.13206e-08	1.16007e-08	1.55935e-08	7.37861e-09
	4.63372e-09	1.18933e-08	9.56409e-09	9.87097e-09	9.50435e-09
	1.1827e-08	1.07208e-08	9.73062e-09	9.44046e-09	5.95942e-09
	4.42928e-08	3.39316e-09	5.97563e-09	6.01495e-09	1.07263e-08
	6.49109e-09	3.24958e-09	8.32536e-09	1.26271e-08	5.44647e-09
	2.12787e-08	9.69293e-09	4.82603e-09	3.85159e-09	1.07388e-08
	1.39135e-08	5.39363e-09	7.14196e-09	6.64548e-09	7.50621e-09
	6.93052e-09	1.05283e-08	7.17377e-09	1.56799e-08	1.43667e-08
	6.33811e-09	5.46766e-09	1.48212e-09	1.31806e-08	3.45513e-08
	1.01769e-08	1.51554e-08	2.98947e-08	7.716e-09	3.19595e-08
	2.1684e-08	4.98796e-09	2.59365e-09	2.47386e-08	1.40161e-08
	8.68287e-09	3.32982e-08	4.15218e-09	1.40782e-09	1.84006e-08
	6.38932e-09	1.67633e-08	1.45612e-08	1.02098e-08	9.28198e-09
	1.53635e-09	3.95882e-09	1.34814e-08	2.63041e-09	1.82882e-09
	1.44581e-08	8.43137e-09	1.16687e-08	1.87092e-08	1.2814e-08
	6.1577e-09	2.46054e-08	8.87159e-09	2.89872e-08	1.01007e-08
	1.08513e-09	2.10429e-08	1.86817e-08	1.11751e-08	9.42713e-09
	4.69163e-09	4.76378e-08	9.58532e-09	1.73175e-08	2.18179e-08
	2.29529e-08	1.0672e-08	3.56989e-09	1.0748e-08	6.48113e-08
	7.80199e-09	1.0067e-08	1.33995e-08	4.56683e-09	1.03049e-08
	6.31605e-09	7.85375e-09	1.85531e-08	9.52373e-09	1.15486e-08
	4.38181e-09	2.02108e-08	1.35731e-08	8.61994e-09	1.85197e-08
	7.96492e-09	5.00338e-09	4.78462e-09	8.59994e-09	1.99337e-08
	1.12414e-08	1.13466e-08	2.7826e-09	3.43154e-09	4.94486e-09
	1.46828e-08	4.86551e-09	3.44995e-08	1.70518e-08	1.29203e-08
	2.56521e-08	9.36949e-09	9.57489e-09	1.34616e-08	9.68149e-09
	2.76274e-08	3.48889e-08	3.20188e-09	1.61322e-08	2.87144e-08
	1.11392e-08	1.66746e-08	4.25642e-09	4.34699e-09	1.04402e-08
	4.56567e-09	7.18801e-09	1.02787e-08	1.86717e-08	1.93274e-08
	7.14084e-09	2.59978e-08	1.10028e-08	8.76421e-09	2.54674e-08
	8.42384e-09	5.46416e-09	8.25417e-09	1.16457e-08	9.31357e-09
	2.42465e-08	1.32986e-08	2.37261e-09	1.1882e-08	1.15335e-08
	8.21271e-09	2.45031e-08	9.93159e-09	1.05293e-08	1.23533e-08
	6.37549e-09	9.72741e-09	1.58143e-08	2.68168e-08	1.83658e-08
	5.17482e-09	9.8598e-09	9.65494e-09	4.35606e-09	1.58089e-08
	2.13639e-08	2.03872e-08	4.10168e-09	9.30681e-09	9.36123e-09
	8.58544e-09	1.58466e-08	6.30598e-09	1.14609e-08	6.98264e-09
	1.48165e-08	1.70749e-08	1.18312e-08	1.19341e-08	8.77253e-09
	9.72963e-09	5.95118e-09	1.34978e-08	1.38697e-08	2.97881e-08
	6.99622e-09	1.54327e-08	1.95472e-08	1.17581e-08	5.09627e-09
	1.8139e-08	8.88371e-09	2.75728e-08	4.93161e-09	3.38663e-08
	2.05123e-08	8.07675e-09	5.60274e-09	4.73991e-09	4.38248e-09
	7.50633e-09	1.93623e-09	1.04161e-08	4.58089e-09	1.08727e-08
	7.80984e-09	8.80487e-09	4.13132e-09	1.8802e-08	3.39278e-09
	4.6242e-09	3.1262e-08	1.11291e-08	5.60626e-09	1.65744e-08
	1.65955e-08	1.7409e-08	9.5871e-09	4.00074e-08	1.57287e-08
	1.2877e-08	1.13221e-08	9.41293e-09	1.64642e-08	6.6193e-09
	6.89452e-09	2.45168e-09	1.2866e-08	3.02516e-09	1.35504e-08
	1.05048e-09	2.85939e-08	3.74216e-09	7.35311e-09	7.16226e-09
	1.4457e-09	1.82335e-08	2.03061e-08	1.47423e-08	1.5421e-08
	2.64304e-09	7.54967e-09	1.17149e-08	2.57536e-09	1.51803e-08
	8.99586e-09	5.48413e-09	1.35248e-08	8.16256e-09	1.04604e-08
	1.20754e-08	3.9047e-08	4.04143e-09	2.11875e-08	9.97545e-09
	6.36676e-09	3.80223e-09	2.75002e-08	1.73934e-08	4.68478e-09
	1.14155e-08	6.0082e-09	1.78158e-08	5.20076e-09	8.21449e-09
	7.19198e-09	3.00944e-09	5.65115e-09	4.75344e-09	1.41924e-08
	2.66075e-09	1.59665e-08	1.08175e-08	1.92888e-08	5.60129e-09
	8.42558e-09	4.82915e-09	1.60133e-08	6.33701e-09	9.53961e-09
	1.25617e-08	4.58068e-09	8.55446e-09	1.50395e-08	4.68057e-08
	4.90516e-09	9.00609e-09	4.28482e-09	1.28998e-08	9.37216e-09
	9.9488e-09	1.67732e-08	2.23677e-08	9.60195e-09	5.13631e-09
	6.7667e-09	1.47636e-08	1.5233e-09	5.21246e-09	1.35607e-08
	7.90346e-09	6.81962e-09	7.49859e-09	2.02744e-08	1.51502e-08
	1.37279e-08	1.70549e-09	8.88047e-09	6.71576e-09	1.09712e-08
	4.00585e-09	1.20596e-08	6.37225e-09	1.13693e-08	2.15746e-09
	6.69912e-09	1.73346e-08	1.0524e-08	1.71095e-08	3.27227e-09
	1.27246e-08	9.8001e-09	1.67881e-08	9.20111e-09	1.43631e-08
	5.98356e-09	1.84424e-08	8.84065e-09	1.2393e-08	1.59334e-08
	5.10462e-09	1.03614e-08	3.09312e-08	2.59807e-08	1.46864e-08
	1.74851e-08	6.00289e-09	9.95591e-09	4.94645e-09	5.2548e-09
	2.10459e-08	1.28458e-08	6.88565e-09	1.166e-08	7.17303e-09
	6.52068e-09	8.54236e-09	7.51017e-09	1.16834e-08	5.24597e-09
	1.79341e-08	1.35628e-08	5.34434e-09	8.36863e-09	7.96574e-09
	4.82752e-09	1.50832e-09	2.00259e-09	4.84143e-09	1.41151e-08
	1.26657e-08	4.04001e-09	7.85689e-09	7.35818e-09	7.36263e-09
	2.70635e-09	8.21287e-09	1.62551e-08	5.24659e-09	1.23858e-08
	8.63309e-09	1.28172e-08	1.05408e-08	2.3216e-08	3.13874e-08
	6.433e-09	5.93678e-09	1.55864e-08	6.50496e-09	6.16147e-09
	1.39454e-08	2.41987e-08	4.29583e-09	2.27805e-08	6.90056e-09
	6.86018e-09	1.19103e-08	6.07751e-08	6.36937e-09	8.61038e-09
	1.9538e-08	8.03682e-09	5.85107e-09	4.90604e-09	6.68203e-09
	1.05071e-08	7.11093e-09	2.78886e-09	1.08423e-08	1.02604e-09
	1.00134e-08	1.13945e-08	5.30948e-09	6.16753e-09	5.99224e-09
	4.07024e-09	1.88225e-08	1.23213e-08	3.06737e-08	2.93109e-08
	6.49406e-09	1.53393e-08	3.18772e-08	6.37191e-09	3.87053e-09
	9.32673e-08	2.1918e-08	2.12873e-08	4.97478e-09	2.76608e-08
	8.61907e-09	1.47893e-08	1.71577e-08	2.67911e-09	1.81708e-08
	4.60509e-09	1.37177e-08	1.4296e-08	6.0376e-09	2.63026e-08
	5.60793e-09	1.96572e-08	4.42567e-08	3.04141e-09	6.68026e-09
	1.80221e-08	1.21937e-08	5.89776e-09	1.07544e-08	7.4389e-09
	8.72767e-09	9.31904e-09	2.78369e-08	2.60853e-08	1.2574e-08
	5.2271e-09	1.37944e-08	4.69201e-09	1.84803e-08	1.8633e-08
	5.65812e-09	1.38321e-08	7.36043e-09	1.73339e-08	2.87403e-09
	1.43131e-08	5.89135e-09	7.03472e-08	8.31302e-09	9.13857e-09
	9.84253e-09	2.98419e-09	2.10929e-08	7.68084e-08	3.49242e-09
	1.80102e-08	1.74871e-08	9.24735e-09	1.09809e-09	4.02104e-09
	9.83625e-08	1.72311e-08	4.36633e-09	4.73244e-09	1.78909e-08
	4.47475e-08	6.1981e-09	1.24817e-08	8.62951e-08	3.47289e-08
	6.46411e-09	4.32556e-09	1.60251e-09	3.53642e-08	5.48255e-09
	4.51659e-09	1.11633e-08	1.2574e-08	2.33021e-08	1.35929e-08
	3.61739e-09	4.29587e-09	6.65358e-09	8.11725e-09	5.61623e-09
	1.40527e-08	1.05759e-08	4.62806e-09	2.19278e-08	1.48758e-08
	3.11399e-09	1.4135e-08	3.40596e-09	1.04538e-09	1.00338e-08
	3.75523e-09	4.96344e-09	1.45646e-08	8.54125e-09	9.51919e-09
	9.5485e-09	1.36837e-08	2.49037e-08	8.87993e-09	2.68039e-09
	3.57693e-08	3.13523e-09	2.08142e-09	1.77967e-08	1.06463e-08
	2.1376e-08	5.29592e-09	1.75173e-08	1.4926e-08	1.06595e-08
	4.56907e-09	8.88298e-09	9.31153e-09	1.75739e-08	2.19295e-08
	4.85662e-09	4.52461e-09	1.44322e-08	1.48166e-08	1.38025e-08
	1.58717e-09	2.66597e-08	9.27487e-09	4.22283e-09	7.59763e-09
	1.38799e-09	4.00481e-09	5.52903e-09	1.09273e-08	2.63223e-09
	3.85651e-09	1.34703e-08	1.08859e-08	7.11881e-09	6.353e-09
	5.58986e-08	1.0379e-08	1.46389e-08	2.13951e-08	1.74235e-08
	1.01056e-08	2.54415e-08	9.92861e-09	1.7053e-08	2.02653e-08
	5.97958e-09	5.1497e-09	6.54049e-09	1.17594e-08	6.8275e-08
	2.61839e-08	2.52247e-08	9.39457e-09	2.31974e-08	1.22691e-08
	8.77073e-09	7.57149e-09	5.94184e-09	2.79618e-08	3.84202e-09
	1.77634e-09	1.26753e-08	1.22491e-08	9.74075e-09	4.07113e-08
	4.09246e-09	4.89559e-08	1.38107e-08	1.78133e-08	1.60695e-09
	6.63469e-09	3.99149e-08	1.37822e-08	1.34816e-08	1.23235e-08
	1.67874e-08	4.31758e-08	6.40007e-09	6.84784e-09	2.3819e-08
	1.888e-08	8.4384e-08	3.2051e-09	9.60577e-09	2.15506e-08
	2.37278e-08	1.39481e-08	1.00898e-08	1.00078e-08	4.26803e-08
	4.26682e-08	5.01735e-09	5.96317e-09	3.23253e-09	3.73525e-09
	1.13487e-08	6.59872e-09	2.75119e-08	9.59307e-09	5.17433e-09
	7.56398e-09	3.97909e-08	5.0871e-09	1.16894e-08	8.22253e-09
	2.6216e-09	1.28714e-08	8.89331e-09	1.26604e-08	9.50358e-09
	7.7593e-09	8.63153e-09	3.11565e-09	5.75552e-09	1.52637e-08
	1.02955e-08	6.4421e-09	1.10947e-08	3.59534e-09	7.96213e-09
	1.07986e-08	1.38207e-08	1.97371e-08	3.11363e-09	7.37661e-09
	5.78535e-09	2.42414e-08	7.76681e-09	3.66111e-08	1.04561e-08
	1.55005e-08	4.30718e-09	9.25575e-09	1.16899e-08	1.1354e-08
	2.49228e-08	8.9832e-09	1.90919e-08	1.81569e-08	2.04488e-08
	2.59645e-08	6.73189e-09	5.11021e-09	4.90999e-09	1.50914e-08
	1.27997e-08	1.68491e-08	1.21507e-08	7.80766e-09	8.22952e-09
	8.98213e-09	5.62054e-09	1.67857e-08	3.348e-08	2.96014e-08
	7.63807e-09	2.2398e-08	3.01208e-08	1.08869e-08	2.20739e-08
	2.30323e-08	1.23844e-08	7.56504e-09	2.71561e-09	1.63338e-08
	2.10212e-08	1.80834e-08	1.60906e-08	5.25363e-09	2.23474e-08
	1.14416e-08	4.77208e-09	7.67688e-09	1.20044e-08	2.259e-08
	2.91717e-08	3.13864e-08	1.72655e-08	3.8744e-09	2.14118e-08
	4.7874e-08	1.07874e-08	9.09437e-09	3.53507e-08	2.59031e-08
	1.09959e-08	1.65671e-08	1.30149e-08	9.09725e-09	1.14638e-08
	1.13534e-08	1.64147e-08	1.86933e-08	9.33619e-09	7.54384e-09
	6.72813e-09	9.86267e-09	4.67827e-09	9.49523e-09	2.18739e-08
	3.23294e-08	1.16831e-08	1.16533e-08	1.18397e-08	9.15791e-09
	7.54514e-09	8.46299e-09	9.09599e-09	1.628e-08	5.86715e-09
	9.1216e-09	5.77655e-09	5.15988e-09	1.08711e-08	1.71479e-08
	1.0271e-08	2.45396e-08	2.52629e-08	1.07695e-08	4.50088e-08
	1.89396e-09	9.4857e-09	2.46562e-08	9.85711e-09	1.55397e-08
	1.46677e-08	9.46292e-09	1.22105e-08	1.59266e-08	1.0035e-08
	1.76601e-08	9.44568e-09	1.51949e-08	4.95681e-09	7.30884e-09
	1.20617e-08	6.28742e-09	6.31035e-09	4.93133e-09	2.76263e-08
	5.54248e-09	6.24836e-09	7.62126e-09	6.53733e-09	1.33896e-08
	8.08024e-09	1.04808e-08	1.61635e-08	7.41781e-09	1.86047e-08
	8.48763e-09	1.82989e-08	2.01056e-08	5.8644e-09	5.01654e-09
	2.48218e-08	1.86163e-08	9.016e-09	1.0999e-08	2.76703e-08
	2.95668e-09	8.42676e-09	3.88308e-09	8.71724e-09	2.36615e-08
	2.00971e-08	8.32397e-09	2.85923e-08	2.50544e-08	1.02286e-08
	5.48156e-09	2.01337e-08	9.20597e-09	7.73306e-09	1.26228e-08
	8.53304e-08	1.10035e-08	4.5352e-09	2.25151e-08	7.09874e-09
	2.12393e-08	2.32752e-09	3.34894e-09	4.43881e-09	4.95947e-09
	3.56634e-09	6.91914e-09	5.12939e-09	1.02271e-08	4.49518e-09
	1.04607e-08	6.87227e-09	1.15528e-08	1.20099e-08	1.50064e-08
	6.09163e-09	3.40636e-08	2.29883e-09	1.88865e-08	1.0199e-08
	8.07303e-09	8.93006e-09	7.26779e-09	6.04904e-09	8.93853e-09
	8.27708e-09	1.83994e-08	2.5384e-08	1.18057e-08	1.10499e-08
	8.99346e-09	6.03854e-09	1.43042e-08	5.61505e-09	1.17301e-08
	1.13898e-08	9.04502e-09	1.81396e-08	6.79669e-09	8.04055e-09
	1.20237e-08	4.06881e-09	1.64523e-08	2.00051e-08	1.30425e-08
	4.30971e-09	1.54062e-08	1.14013e-08	2.13247e-08	1.79348e-08
	5.64165e-09	1.92175e-08	1.00299e-08	2.69259e-08	5.09105e-09
	6.31e-09	8.88628e-09	2.62123e-08	1.32624e-08	1.44245e-08
	4.60859e-08	8.27077e-09	1.60178e-08	1.41504e-08	3.70512e-09
	5.45293e-09	1.67723e-08	6.34374e-09	1.38986e-08	7.95965e-09
	1.28662e-08	1.18943e-08	2.15912e-08	1.61894e-08	4.02528e-09
	5.84138e-09	2.0655e-09	2.84329e-09	8.32063e-09	1.03507e-08
	2.12402e-08	7.69801e-09	2.68511e-08	1.57693e-08	2.78195e-08
	1.0814e-08	1.85593e-08	1.26711e-09	4.7424e-09	1.655e-08
	1.33114e-08	4.45925e-09	2.79309e-09	9.65739e-09	9.54683e-09
	1.74694e-08	9.66128e-09	3.58574e-09	3.4357e-09	1.34509e-08
	7.07298e-09	9.98501e-09	1.91624e-08	2.01291e-08	6.94338e-09
	1.37404e-08	4.82456e-09	1.1223e-08	2.23199e-08	1.71563e-08
	1.58678e-08	5.61067e-09	8.14565e-08	4.50288e-08	7.43127e-09
	1.43676e-08	1.33639e-08	4.34814e-09	1.81016e-08	8.39401e-09
	2.08899e-08	6.54819e-09	1.95816e-08	7.87516e-09	1.57569e-08
	8.1509e-09	1.14824e-08	2.44697e-08	1.17993e-08	2.99002e-08
	2.20131e-08	1.33482e-08	7.18124e-08	4.43124e-09	1.00723e-08
	1.31881e-08	1.62031e-08	2.03686e-08	2.23998e-09	1.13075e-08
	9.47007e-09	1.33442e-08	2.61669e-08	2.01819e-08	1.37447e-08
	2.63226e-09	1.2795e-08	4.95608e-08	1.94395e-08	1.00831e-07
	1.7598e-08	1.96616e-08	5.2845e-08	2.13565e-08	1.46164e-08
	1.10699e-08	6.04696e-09	2.38363e-08	1.57702e-08	2.03534e-08
	8.86827e-09	3.34612e-08	1.60471e-08	1.81621e-09	6.02109e-09
	8.0408e-09	8.07254e-09	8.80544e-09	6.42604e-08	1.03722e-08
	1.61272e-08	4.76412e-09	2.2497e-09	1.16775e-08	6.94289e-09
	3.9316e-08	4.06553e-09	1.08997e-08	5.2135e-09	1.06659e-07
	4.36278e-08	2.53125e-08	3.07678e-07	3.2992e-08	9.03637e-09
	1.22342e-07	9.21208e-09	8.78643e-09	1.5454e-08	1.40569e-08
	4.21405e-08	1.12681e-07	1.15716e-08	1.42945e-08	5.53034e-09
	1.19252e-08	1.12742e-08	2.59586e-08	6.16614e-08	1.27816e-08
	3.76345e-09	3.82572e-08	2.71564e-09	2.453e-08	3.2386e-09
	4.85501e-09	5.26031e-09	3.6113e-09	1.7149e-08	1.78896e-08
	6.27781e-08	8.8908e-09	1.70712e-08	6.91712e-09	2.36316e-08
	6.02965e-08	1.29812e-08	9.77405e-09	3.26016e-08	2.13152e-08
	2.16674e-08	3.72005e-08	8.44631e-08	5.15449e-08	3.63842e-08
	1.20433e-08	1.66085e-08	2.55867e-08	1.03347e-07	3.46759e-08
	6.05396e-08	1.7266e-08	5.75986e-09	3.90011e-09	2.24095e-08
	2.98349e-08	2.57311e-08	5.29974e-08	3.49276e-08	2.01921e-08
	7.8375e-09	2.09947e-08	2.16033e-09	3.62646e-09	1.55983e-08
	2.44614e-08	2.28359e-08	1.62573e-08	8.90085e-09	1.47149e-08
	6.41246e-09	2.60734e-08	7.20943e-09	9.78893e-09	8.49191e-09
	1.4557e-08	8.77227e-09	4.83289e-08	6.17578e-08	4.26847e-08
	6.85978e-09	1.53342e-08	1.78899e-08	2.07773e-08	1.16671e-08
	3.01879e-08	4.79656e-07	8.0896e-09	1.77598e-08	6.01733e-09
	4.82555e-09	9.27127e-09	6.07547e-09	7.74391e-09	1.1033e-08
	9.21576e-08	6.61987e-09	3.06902e-09	1.05396e-08	7.8222e-09
	5.77554e-09	2.22607e-08	2.81095e-09	5.01329e-09	6.9454e-09
	2.34058e-08	2.39288e-08	7.49038e-08	1.14207e-08	3.20968e-08
	5.87897e-09	4.91464e-09	6.53013e-08	1.06623e-08	1.26854e-08
	7.30124e-09	1.82265e-08	5.42528e-08	5.67568e-08	4.6919e-08
	1.44867e-08	5.027e-08	1.475e-08	3.46681e-09	1.16684e-08
	5.72458e-09	2.13346e-08	1.94243e-08	2.02458e-08	9.81526e-09
	9.19981e-09	1.85558e-08	1.58237e-08	1.19742e-08	2.94221e-08
	1.04503e-08	2.76776e-08	5.35607e-08	1.85396e-08	5.12708e-09
	6.54866e-09	1.50254e-08	7.99253e-09	7.04242e-09	1.07417e-08
	3.90755e-09	1.35685e-08	1.05641e-08	4.11269e-09	5.32492e-09
	4.48973e-09	8.39247e-09	1.92711e-08	7.62545e-09	1.87509e-08
	1.3507e-08	7.26617e-08	9.23275e-09	4.34042e-08	1.00298e-08
	1.2321e-08	4.42746e-09	4.47715e-09	9.17558e-09	1.04137e-08
	2.47867e-08	1.67136e-08	2.36876e-08	1.44855e-08	4.044e-08
	2.12675e-08	5.94336e-07	2.44377e-08	1.04794e-08	1.33202e-08
	1.05258e-08	1.40222e-08	5.07309e-09	1.8111e-09	2.23219e-08
	1.28198e-08	2.09164e-08	1.20717e-08	2.46785e-08	6.38268e-09
	5.92543e-09	8.63628e-09	6.29681e-08	7.14961e-09	1.26733e-09
	6.18208e-09	1.21575e-07	3.52383e-09	9.66371e-09	4.09065e-09
	1.07395e-07	2.52668e-09	1.00605e-08	9.64921e-09	1.51409e-08
	4.42939e-09	2.85985e-08		7.08491e-09	6.83042e-09
		3.02546e-09

### Sheet: P(x)_100FS_AID373vs439_5FOLDS
	FOLD 1	FOLD 2	FOLD 3	FOLD 4	FOLD 5
	1.35679e-08	2.14479e-08	1.50892e-08	1.07143e-08	1.10696e-08
	2.11144e-08	1.1374e-08	7.00683e-09	9.69229e-09	1.46336e-08
	3.50927e-09	1.67825e-08	1.0903e-08	9.98915e-09	1.22226e-08
	8.66429e-09	9.19692e-08	1.71926e-08	1.06406e-08	5.83836e-09
	1.23556e-08	1.46668e-08	1.36462e-08	6.98578e-09	1.38196e-08
	1.41214e-08	1.51055e-08	1.63655e-08	8.9631e-09	2.22106e-09
	1.13139e-08	1.60942e-08	1.40912e-08	1.7214e-08	4.31464e-09
	1.35323e-06	3.82878e-09	5.73294e-09	1.42888e-08	4.33039e-09
	5.78035e-09	2.00966e-08	5.27127e-09	2.20622e-08	8.28491e-09
	7.31903e-09	6.32399e-09	3.70926e-09	8.17092e-09	4.06635e-09
	1.19671e-08	8.78572e-09	1.11123e-08	1.17484e-08	1.01598e-08
	2.60455e-07	1.12707e-08	1.21576e-08	6.02475e-09	6.54373e-09
	7.83696e-09	8.59615e-09	1.72517e-08	3.48379e-06	9.03456e-09
	1.61663e-08	2.924e-09	1.29725e-08	1.0943e-08	1.05085e-07
	8.5238e-09	3.16747e-09	4.34364e-07	2.34555e-08	4.47764e-09
	6.05866e-09	9.07413e-09	7.2923e-09	1.23098e-08	7.80296e-09
	4.50384e-09	1.43565e-08	1.60051e-08	1.16934e-08	1.46659e-08
	1.60111e-08	1.00596e-08	1.53583e-08	7.63547e-09	5.0557e-09
	1.07183e-08	3.27696e-09	4.7045e-09	1.71578e-08	9.30357e-09
	1.31763e-08	1.48924e-08	1.46537e-08	3.80449e-09	1.40391e-08
	7.40231e-09	1.06335e-08	6.71842e-09	1.22635e-08	7.99699e-09
	6.48664e-09	1.26204e-08	1.68967e-08	1.24479e-08	1.24629e-08
	8.00586e-09	9.94352e-09	1.97833e-08	6.25333e-09	1.40648e-08
	5.77322e-09	3.72144e-09	9.40958e-09	1.41895e-08	1.34097e-08
	2.79871e-09	8.64239e-09	6.24737e-09	5.62951e-09	1.32895e-08
	6.72116e-09	1.82241e-08	6.28595e-09	6.22993e-09	6.32936e-09
	5.72899e-09	2.17425e-08	5.11356e-09	1.53848e-08	8.87986e-09
	4.19117e-09	7.28942e-09	2.43281e-08	1.15302e-08	9.07029e-09
	1.91564e-08	4.10013e-09	5.1067e-09	1.70565e-08	6.68762e-09
	2.79467e-08	7.60922e-09	9.06284e-09	6.84132e-09	4.62771e-09
	5.75161e-09	2.06454e-08	8.90573e-09	5.06016e-09	1.00791e-08
	1.19406e-08	1.20359e-08	1.3216e-08	5.95971e-09	3.26724e-08
	1.35683e-08	2.54618e-08	2.58171e-09	1.75904e-08	2.41472e-08
	1.65019e-08	1.01644e-08	1.39961e-08	1.97014e-08	1.60015e-08
	1.61799e-08	4.89663e-09	2.55138e-08	1.81213e-08	1.81581e-07
	3.45951e-09	2.14338e-08	1.17102e-08	1.61413e-08	4.27257e-09
	1.63266e-08	1.24861e-08	2.73494e-07	4.59065e-09	1.60334e-08
	1.07195e-08	1.61622e-08	1.13754e-08	8.91077e-09	1.73721e-08
	1.52071e-08	6.6448e-09	1.45537e-08	1.50145e-08	1.06842e-08
	6.95561e-09	1.41584e-08	1.95688e-08	2.8812e-09	1.95193e-08
	2.34639e-08	7.34182e-09	1.07241e-08	9.0773e-08	1.15096e-08
	6.56464e-09	7.4089e-09	7.98316e-09	8.91664e-09	5.84874e-09
	4.77011e-09	1.07684e-08	8.33151e-09	2.2545e-08	5.58284e-09
	1.32622e-08	3.72144e-09	1.82759e-08	1.81807e-08	1.19465e-08
	1.13886e-08	1.89988e-08	1.05909e-08	1.96719e-08	3.22177e-09
	1.18442e-08	1.07323e-08	2.26846e-08	5.38049e-09	1.33511e-08
	1.6729e-08	2.73159e-08	2.46813e-08	1.20827e-08	1.42533e-08
	3.7007e-08	7.35993e-09	7.34829e-09	1.79045e-08	1.52979e-08
	8.84154e-09	1.55249e-08	1.75893e-08	8.69406e-08	1.64804e-08
	1.38193e-08	1.66615e-08	2.17893e-08	8.64102e-09	5.43466e-09
	1.35221e-08	1.17839e-08	1.54843e-08	1.10813e-08	1.76351e-08
	3.87362e-08	1.0034e-08	2.84988e-09	1.10027e-08	1.04765e-08
	7.68863e-09	3.57411e-09	9.27898e-09	5.91169e-09	7.49997e-09
	3.12381e-09	5.28456e-09	1.44447e-08	4.35346e-08	9.40642e-09
	5.46814e-09	2.62374e-08	1.58081e-08	1.09696e-08	3.47485e-09
	2.22317e-08	1.24775e-08	1.14328e-08	2.36523e-08	1.3546e-08
	3.04635e-08	1.31932e-08	1.89708e-08	1.5042e-08	1.91607e-08
	6.40711e-09	1.95157e-08	8.59836e-09	1.86865e-08	8.49368e-09
	6.61919e-09	9.14217e-09	1.05476e-08	4.18198e-09	1.02274e-08
	1.87603e-09	1.92182e-08	5.919e-09	9.98054e-09	1.7003e-08
	1.32078e-08	1.5725e-08	2.11208e-08	1.09734e-08	1.09061e-08
	9.01022e-09	1.4793e-08	8.13988e-09	4.89314e-09	2.19783e-08
	8.8921e-09	9.33194e-09	9.78565e-09	4.33095e-09	1.06447e-08
	7.94114e-09	1.74976e-08	2.10003e-08	1.09721e-08	1.48169e-08
	7.13686e-09	8.76265e-09	1.79285e-07	1.16013e-08	1.20102e-08
	1.41451e-08	1.59982e-08	1.96291e-08	6.56771e-09	7.74609e-09
	1.57254e-08	1.08534e-08	1.47145e-08	8.63561e-09	7.86274e-09
	1.09184e-08	1.78577e-08	2.13702e-08	5.63539e-09	3.40532e-09
	2.36073e-08	1.78089e-08	1.46035e-08	1.1206e-07	2.55611e-08
	6.15384e-09	1.0951e-08	1.15502e-08	1.95057e-08	4.96349e-09
	3.95614e-09	1.78916e-08	7.62899e-09	1.92673e-08	2.07011e-08
	4.85871e-09	9.63884e-09	4.97182e-09	9.99711e-09	6.18953e-09
	5.64644e-09	1.72337e-08	1.70878e-08	4.75897e-09	1.50018e-08
	6.76173e-09	1.58939e-08	1.11405e-08	5.0913e-09	2.00948e-08
	1.14659e-08	1.58228e-08	9.25861e-09	3.98858e-09	1.63713e-08
	7.64015e-06	2.23316e-08	1.28863e-08	1.59693e-08	1.05434e-08
	1.14529e-08	8.92016e-09	1.39251e-08	6.0199e-09	1.35065e-08
	1.07712e-08	1.69232e-08	1.44693e-08	7.77807e-06	8.46022e-09
	2.67409e-09	1.119e-08	7.5956e-09	8.64768e-09	2.77636e-09
	7.32229e-09	1.08426e-07	2.37398e-07	1.19559e-08	9.48984e-09
	7.74518e-09	3.11562e-09	1.05346e-08	1.53548e-08	1.2283e-08
	5.77414e-09	5.54248e-09	1.3242e-08	5.12759e-09	1.32614e-08
	5.09645e-09	1.25915e-08	1.18869e-08	2.30434e-08	5.23723e-09
	7.54971e-09	3.01232e-07	2.04567e-08	7.33463e-09	1.02654e-08
	1.60288e-08	5.76991e-09	1.54477e-08	1.99443e-08	1.00535e-08
	1.41289e-08	8.60161e-09	1.0291e-08	3.60639e-09	8.35039e-09
	1.37188e-08	2.34382e-08	7.24037e-09	1.11155e-08	1.67252e-06
	2.57902e-09	1.01143e-08	1.31502e-08	5.40294e-09	7.06599e-09
	1.63989e-08	6.39677e-09	1.39495e-08	6.30543e-09	1.09773e-08
	1.3034e-08	2.37472e-08	7.80251e-09	7.46287e-09	1.2466e-08
	2.12558e-08	8.25982e-09	1.89526e-08	9.96294e-09	1.43184e-08
	5.65911e-09	5.53153e-09	1.85668e-08	1.23271e-08	6.292e-08
	6.73658e-09	3.1942e-08	2.04757e-08	6.61416e-09	1.12634e-08
	2.2307e-08	1.07842e-08	1.29608e-08	1.23052e-08	2.14805e-08
	1.39273e-08	1.4898e-08	1.02955e-08	7.73833e-09	1.35148e-08
	1.70899e-08	4.1469e-08	1.48374e-08	1.14045e-08	1.97123e-08
	1.1271e-08	1.97873e-08	5.45312e-09	1.34464e-08	6.29677e-09
	1.11279e-08	1.13036e-08	4.60642e-09	1.8186e-08	1.40755e-08
	2.97787e-07	3.32787e-09	1.27929e-08	1.14927e-08	1.11151e-08
	8.20778e-07	6.11927e-08	1.35718e-08	2.17282e-08	1.67615e-08
	1.26273e-08	1.95994e-08	3.71442e-08	1.67022e-08	2.15404e-07
	1.09715e-08	1.28411e-07	9.53109e-09	1.87708e-08	1.75901e-08
	8.35618e-09	1.1384e-08	6.06037e-09	8.31381e-09	1.54323e-08
	3.17301e-09	1.17453e-08	1.29122e-08	1.51743e-08	1.86345e-08
	8.88435e-09	8.7295e-09	8.41097e-09	9.94171e-09	5.50512e-09
	1.39325e-08	7.63e-09	1.6821e-08	7.88771e-09	1.3035e-08
	9.3686e-09	1.08831e-08	1.2798e-08	3.42966e-08	1.90218e-08
	1.32234e-08	9.21237e-09	2.46026e-08	2.56101e-08	1.55989e-08
	9.75274e-09	1.96401e-08	2.20946e-08	7.79936e-08	3.16302e-07
	6.35944e-09	3.37815e-09	1.68445e-08	3.34658e-08	1.94958e-08
	7.02074e-09	1.63735e-08	8.36263e-09	1.25383e-08	1.0998e-08
	1.7372e-08	1.09491e-08	3.27857e-07	1.52625e-08	1.2896e-08
	8.96253e-09	2.18121e-08	8.77643e-09	1.75233e-08	4.37069e-09
	1.09598e-08	7.91698e-09	1.28871e-08	1.20312e-08	1.81162e-08
	3.36105e-09	6.24295e-09	1.93764e-08	2.54614e-09	1.04337e-08
	1.78717e-08	9.33409e-09	1.13288e-08	9.28014e-09	1.31133e-08
	6.40205e-09	9.0631e-09	1.07458e-08	1.32459e-08	1.66593e-08
	3.9666e-09	1.23372e-08	4.68079e-09	9.66865e-09	1.07238e-08
	2.23919e-08	1.20171e-08	5.24001e-09	1.39541e-08	1.43249e-08
	1.20836e-08	6.95779e-09	6.98034e-08	1.38422e-08	9.71424e-09
	1.51826e-08	9.57766e-09	1.59706e-08	1.55468e-08	3.13406e-09
	1.40327e-08	2.81161e-08	5.13947e-08	1.7719e-08	2.77078e-09
	2.01029e-08	1.01666e-08	7.44845e-09	9.75513e-09	3.44121e-08
	1.52058e-08	1.19959e-08	1.76705e-08	1.49671e-08	1.62401e-08
	1.60593e-09	1.01374e-08	1.64399e-08	1.85829e-08	1.17601e-07
	6.90102e-09	3.61465e-09	1.82132e-08	1.05832e-08	8.2478e-09
	6.76275e-09	1.6035e-08	4.10516e-08	8.44641e-09	1.42323e-08
	3.66138e-09	1.85024e-08	5.28564e-09	6.39018e-09	1.17614e-08
	1.16602e-08	2.60663e-08	1.59684e-08	1.19094e-08	5.31551e-09
	1.10236e-08	1.46341e-08	1.51916e-08	6.39867e-09	1.07928e-08
	1.80224e-08	6.77818e-09	1.03119e-08	5.44409e-09	9.20915e-09
	2.00772e-08	7.85617e-09	1.19403e-08	9.98636e-09	3.07866e-08
	7.32736e-09	1.09669e-08	1.13407e-08	8.451e-09	6.92469e-09
	1.31937e-08	5.8306e-09	1.28187e-08	1.54794e-08	1.29092e-08
	1.87298e-08	2.03139e-08	1.34945e-08	1.55037e-08	1.25115e-08
	4.97723e-09	1.90185e-08	6.38225e-09	1.00411e-08	1.43958e-08
	7.28541e-09	1.45702e-08	7.75849e-09	5.82915e-08	6.28531e-09
	1.18196e-08	8.78251e-09	6.93755e-09	1.52438e-08	1.72537e-08
	3.60244e-09	1.28431e-08	6.50427e-09	1.02836e-08	6.07364e-09
	2.16367e-08	1.02009e-08	2.462e-07	1.75721e-08	1.22961e-08
	1.49907e-08	1.37217e-08	7.28173e-09	1.5902e-08	1.11449e-08
	2.01649e-08	1.08678e-08	2.07452e-08	3.76601e-09	8.30911e-09
	1.01339e-08	9.16743e-09	1.26667e-07	1.83014e-08	8.41493e-09
	7.1638e-09	9.31278e-09	8.23752e-09	1.19323e-08	5.31486e-09
	1.67235e-08	1.84055e-08	1.16909e-08	7.72441e-09	1.74101e-08
	1.6998e-08	1.80937e-08	1.99255e-08	8.74197e-09	3.98914e-09
	9.1744e-09	9.46843e-09	7.66588e-09	2.0793e-07	1.14867e-08
	1.31677e-08	1.16731e-08	9.18494e-09	2.76185e-09	1.3596e-08
	1.41894e-08	5.15996e-09	1.54079e-08	6.13005e-09	7.59975e-09
	7.1055e-09	1.1177e-08	1.27683e-08	1.3948e-08	1.48718e-08
	1.93059e-08	1.02555e-08	1.23933e-08	6.47332e-09	1.45226e-08
	6.41692e-09	1.188e-08	3.66109e-09	1.06699e-08	1.26993e-08
	1.27492e-08	2.14558e-08	1.10709e-08	1.06878e-08	5.08969e-09
	1.34073e-08	4.89008e-09	1.08587e-08	1.12567e-08	1.46462e-07
	8.5159e-09	2.7162e-08	1.93787e-08	8.79439e-09	6.25606e-09
	1.14167e-08	1.44276e-08	9.91094e-09	1.26151e-08	1.92137e-08
	1.71842e-08	1.04877e-08	1.09665e-08	8.29976e-09	9.24954e-09
	1.25537e-08	3.1549e-09	7.07939e-09	2.44138e-08	9.05083e-09
	1.14822e-08	2.69899e-09	1.99926e-09	1.24737e-08	6.49924e-09
	1.59209e-08	4.83924e-09	6.72903e-09	1.03252e-08	2.4855e-07
	9.04727e-09	1.60948e-08	1.21459e-08	7.71786e-09	9.18452e-09
	2.81547e-08	2.16962e-08	1.1969e-08	3.3366e-09	1.06437e-07
	1.14519e-08	1.02086e-08	1.36383e-08	1.4973e-08	1.07327e-08
	2.34461e-08	4.31121e-09	1.29185e-08	1.24766e-08	6.50036e-09
	1.51691e-08	4.61392e-09	5.31443e-08	1.26683e-08	2.52948e-08
	7.69567e-09	1.75431e-08	6.05374e-09	9.03627e-09	1.43171e-08
	4.63881e-09	1.00342e-08	1.42009e-08	2.55432e-09	1.82382e-08
	1.97433e-08	9.68773e-09	1.73231e-08	2.20057e-08	2.20997e-08
	7.06526e-09	7.44854e-08	5.63451e-09	8.77154e-09	1.80589e-08
	1.08292e-08	7.46294e-09	1.1075e-08	1.31091e-08	1.9e-08
	2.45265e-07	4.57944e-09	1.18911e-08	1.04594e-08	4.64326e-09
	1.40073e-08	8.77857e-09	1.29204e-08	5.05157e-09	2.98838e-07
	1.05487e-08	2.9155e-09	1.21784e-07	1.64281e-08	6.8206e-09
	8.06166e-09	1.48316e-08	8.13383e-09	9.58221e-09	7.861e-09
	1.67052e-08	1.56887e-08	9.61055e-09	2.96985e-09	1.32611e-08
	9.19491e-09	5.56729e-09	1.31304e-08	8.12047e-09	1.29983e-08
	1.08023e-08	1.23858e-08	5.50761e-09	8.83813e-09	9.6009e-09
	9.15351e-09	3.54774e-08	5.42243e-09	7.19063e-09	2.57883e-08
	4.19968e-08	2.94692e-08	7.12146e-09	6.99587e-09	1.2622e-08
	7.92778e-09	7.83937e-09	2.48992e-08	1.65503e-08	7.40846e-09
	7.91247e-09	5.31408e-07	8.91195e-09	1.34669e-08	1.11048e-08
	1.38915e-08	2.03211e-08	4.31924e-09	4.56759e-09	1.38283e-08
	1.14489e-08	8.38061e-09	1.36668e-08	5.75757e-09	5.4076e-08
	7.39418e-09	6.57196e-09	2.0486e-08	1.82069e-08	1.21155e-08
	1.11594e-08	4.07965e-09	1.50255e-08	8.49709e-09	6.11039e-09
	5.87578e-09	1.70465e-08	1.34096e-08	8.74326e-09	9.30567e-09
	1.0728e-08	6.7467e-09	2.26678e-08	1.08428e-08	1.39744e-08
	1.35381e-08	2.21082e-08	2.81509e-09	1.76387e-08	1.4229e-08
	1.46433e-08	3.57746e-09	2.39429e-09	1.72876e-07	3.87105e-09
	6.46577e-09	1.09148e-08	6.677e-09	1.49816e-08	8.29928e-09
	1.5337e-08	2.25911e-08	1.21244e-08	1.92583e-08	7.80793e-09
	1.20855e-08	9.62395e-09	2.66349e-08	4.72288e-09	6.39822e-09
	1.4008e-08	1.49016e-08	1.37882e-08	4.10189e-08	1.37349e-08
	1.7784e-08	1.08859e-08	1.3511e-08	1.84061e-08	4.21295e-09
	2.37773e-08	6.78479e-09	1.32374e-09	7.84361e-09	9.62688e-09
	2.11261e-08	7.96436e-09	1.46246e-08	4.5657e-09	1.91948e-08
	1.38241e-08	1.04713e-08	5.66821e-09	8.62529e-09	6.12857e-09
	1.02923e-08	2.96439e-08	3.18271e-09	5.46415e-09	2.16286e-08
	5.03091e-08	1.39763e-08	1.51221e-08	8.17013e-09	3.30484e-09
	1.85409e-08	7.60081e-09	2.30574e-08	1.05285e-08	1.87882e-08
	3.03267e-08	8.42615e-09	9.00414e-09	1.24718e-08	1.04083e-08
	8.18405e-09	1.19222e-08	1.18039e-08	4.85782e-09	1.14623e-08
	1.43517e-08	1.21051e-08	1.01092e-08	9.19273e-09	1.02105e-08
	3.60527e-09	1.72846e-08	7.78005e-09	5.80172e-09	6.42846e-09
	4.3766e-09	7.29394e-09	1.20678e-08	2.00315e-08	1.27423e-08
	1.36415e-08	6.92764e-09	2.71561e-09	1.66069e-08	1.0083e-08
	1.02033e-08	2.36866e-08	2.65536e-09	6.67988e-09	5.36934e-09
	1.41219e-08	1.73428e-08	2.65989e-09	1.52928e-08	1.64721e-08
	1.10386e-08	1.0142e-08	1.62526e-08	7.93923e-09	6.40008e-09
	2.16121e-08	1.22909e-08	1.59265e-08	9.81025e-09	9.0464e-09
	1.70237e-08	4.04446e-09	2.46082e-08	1.58607e-08	3.92564e-09
	1.0868e-08	6.96758e-09	1.44751e-08	4.47399e-08	7.17682e-09
	1.95503e-08	7.3778e-09	1.40227e-08	2.2238e-08	4.7915e-09
	1.37579e-08	9.53628e-09	8.69064e-09	6.00437e-09	1.002e-08
	6.46825e-09	2.50393e-08	7.24731e-09	4.98644e-09	1.03988e-08
	6.06928e-09	1.44799e-08	9.7414e-09	3.42615e-09	1.74382e-07
	2.12276e-07	1.51871e-08	1.56438e-08	6.53195e-09	8.37241e-09
	1.09012e-08	6.87114e-09	1.34112e-08	3.9057e-09	1.57956e-08
	2.53245e-07	9.80666e-09	1.74676e-08	1.47375e-08	1.02989e-08
	2.88729e-08	1.24551e-08	9.72195e-09	1.28033e-08	1.7341e-08
	1.45434e-08	2.34594e-08	1.02912e-08	2.61256e-08	1.25008e-08
	6.16075e-09	1.5592e-08	7.37483e-09	7.5543e-09	1.18337e-08
	4.14528e-09	2.51891e-08	8.56317e-09	1.48577e-08	1.16591e-08
	1.29089e-08	1.99076e-08	8.06088e-09	2.60778e-09	8.70243e-09
	2.29786e-08	1.61296e-08	8.27495e-09	1.11725e-08	2.15205e-08
	1.4666e-08	2.0246e-08	5.1907e-08	1.35352e-08	1.28485e-08
	8.66212e-09	1.82898e-08	9.70137e-09	1.57536e-08	4.2561e-08
	1.73093e-09	1.64939e-08	4.51941e-08	1.23019e-08	1.72859e-08
	8.08073e-08	1.96289e-08	8.18989e-08	2.24679e-08	2.29698e-08
	1.55917e-08	6.07651e-09	1.22413e-07	2.68595e-08	3.4703e-08
	1.90667e-08	6.25567e-09	1.47743e-08	1.63331e-08	1.88677e-08
	1.28339e-08	9.54311e-09	8.94471e-09	1.95125e-08	1.52972e-08
	8.41298e-09	7.14226e-09	1.91573e-08	1.31438e-08	1.21684e-08
	1.03252e-08	3.57628e-08	8.75915e-09	1.56847e-08	5.70038e-09
	9.83648e-08	2.39127e-07	1.05316e-08	1.40301e-08	3.84997e-09
	2.42307e-08	7.39932e-09	2.2173e-08	7.70316e-09	2.10515e-08
	4.27922e-09	2.40208e-08	5.89577e-09	2.04544e-08	1.6496e-08
	1.07729e-08	2.0364e-08	1.32719e-08	1.14197e-08	6.84194e-09
	1.04011e-08	1.76845e-08	2.39123e-08	2.49272e-09	1.87418e-08
	1.63758e-08	7.77209e-09	2.00474e-08	1.13834e-08	1.17088e-08
	1.81171e-08	7.82152e-09	6.84945e-09	6.01125e-09	1.02944e-08
	5.01642e-09	1.16795e-08	1.737e-08	5.32169e-09	8.8566e-09
	1.39776e-08	1.30481e-08	8.15986e-09	2.63946e-08	6.33715e-09
	1.5752e-08	1.11439e-08	1.08729e-08	1.17559e-08	6.07815e-09
	6.81677e-09	1.28245e-08	9.2752e-09	1.49145e-08	3.71649e-09
	1.3651e-08	1.91516e-08	1.22383e-08	9.77183e-09	1.69351e-08
	9.74041e-09	2.17216e-08	6.13179e-09	2.16574e-08	9.21382e-09
	7.84133e-09	1.10093e-08	1.0792e-08	3.6918e-07	5.79573e-09
	5.10593e-09	1.24391e-08	8.05046e-09	9.43633e-09	7.28604e-09
	2.83985e-08	1.28661e-08	7.28018e-09	1.52222e-08	9.96419e-09
	4.37167e-09	1.53969e-08	5.42335e-09	5.32251e-09	1.16365e-08
	9.42413e-09	9.90223e-09	1.26556e-08	6.62006e-09	8.32509e-09
	9.11898e-09	1.02094e-08	2.72443e-08	4.50983e-09	7.97344e-09
	2.45586e-08	1.10863e-08	1.75544e-08	4.46201e-09	1.17703e-08
	1.20988e-08	6.27016e-09	1.85929e-08	7.80176e-09	1.88745e-08
	6.05601e-09	6.85302e-09	1.2207e-08	1.30528e-08	1.70393e-08
	1.46502e-06	1.27957e-08	1.49121e-08	1.01317e-08	8.98476e-09
	1.62052e-08	7.10913e-09	1.34215e-08	1.67469e-08	6.88696e-09
	2.541e-08	5.34112e-09	6.41474e-09	6.40587e-09	6.33185e-09
	7.59276e-09	1.64807e-08	1.06344e-08	5.95542e-09	1.05577e-08
	7.19847e-09	1.44553e-07	8.4067e-09	8.7598e-09	7.92241e-09
	1.32148e-08	2.49979e-08	4.44011e-09	8.00223e-08	1.75155e-08
	1.04377e-07	8.58746e-09	1.31228e-08	7.75273e-09	1.33838e-08
	8.81764e-09	9.66816e-09	1.1473e-08	2.06052e-08	2.8481e-08
	7.86547e-09	6.74329e-09	2.25637e-08	2.00489e-08	2.32804e-08
	8.80878e-09	1.0702e-08	1.11967e-08	7.55828e-09	9.83901e-09
	7.78724e-08	1.7935e-08	1.21578e-08	9.99815e-09	8.68219e-09
	5.43904e-09	8.22542e-09	5.93172e-09	1.01426e-08	1.40549e-08
	1.38448e-08	1.46897e-08	7.95666e-09	1.19262e-08	8.56028e-09
	2.30121e-08	7.92316e-09	3.23498e-08	1.70821e-08	1.3951e-08
	1.6819e-08	1.04886e-08	4.94414e-09	2.02155e-08	1.34965e-08
	1.23426e-08	2.29235e-08	1.30219e-08	8.47719e-09	1.68331e-08
	1.48338e-08	1.04237e-08	9.35294e-09	1.27849e-08	8.07618e-09
	1.39246e-08	8.92295e-09	4.90277e-09	1.05032e-08	1.4008e-08
	1.50139e-08	1.10604e-08	1.10023e-08	2.89822e-08	1.60507e-08
	8.49305e-09	2.1316e-08	1.44634e-08	7.96711e-09	1.24586e-08
	1.88323e-08	7.78865e-09	1.66105e-08	1.83196e-08	7.3071e-09
	7.72596e-09	5.88899e-09	2.08602e-08	1.96568e-08	8.43695e-09
	2.4187e-07	1.16698e-08	1.13055e-08	5.78334e-09	1.15344e-08
	1.31187e-08	3.71131e-09	9.21783e-09	5.82383e-09	2.47043e-08
	8.90194e-09	6.78694e-09	1.29081e-08	9.97899e-09	1.06868e-08
	1.17134e-08	1.79167e-08	4.87534e-09	1.44686e-08	1.40361e-08
	1.4808e-08	7.81747e-09	5.31239e-09	1.09687e-08	1.51168e-08
	8.68069e-09	1.16853e-08	8.41528e-09	5.36945e-09	2.73667e-08
	4.68359e-09	3.96697e-08	1.15317e-08	6.55696e-09	6.5972e-09
	8.37203e-09	4.37657e-09	1.40068e-08	1.06668e-09	1.27745e-08
	4.86627e-09	6.46183e-09	1.54254e-08	8.86205e-09	1.43242e-08
	1.05411e-08	2.43143e-08	1.63257e-08	8.4032e-09	8.24966e-09
	9.14851e-09	1.89448e-08	4.5487e-09	8.33258e-09	3.05177e-08
	1.28784e-08	9.15967e-09	1.1391e-08	5.63258e-09	8.22788e-09
	4.95887e-09	7.45214e-09	1.16329e-08	1.16149e-08	8.7559e-09
	5.642e-08	1.22823e-08	6.09179e-09	8.82091e-09	9.05189e-09
	6.08872e-09	1.48863e-08	7.36218e-09	7.04575e-09	2.04015e-08
	7.08009e-09	9.77429e-09	7.95365e-09	2.42107e-08	1.12822e-08
	8.31812e-09	1.49712e-08	1.32798e-08	5.10754e-09	1.41156e-08
	6.0117e-09	7.99412e-09	1.43968e-08	4.00858e-09	4.3277e-09
	9.22379e-09	7.2544e-09	4.11031e-09	6.01939e-09	1.41176e-08
	9.57903e-09	8.2579e-09	3.75867e-09	5.34021e-09	8.59631e-09
	3.75786e-09	6.56594e-09	6.9755e-09	1.15204e-08	7.91096e-09
	6.25742e-09	1.16146e-08	4.47334e-09	6.77471e-09	1.0409e-08
	5.65918e-09	1.27579e-08	7.13804e-09	5.69582e-09	2.22539e-08
	6.59845e-09	8.32888e-09	6.72608e-09	1.51597e-08	1.20774e-08
	8.14755e-09	1.53504e-08	1.05771e-08	1.7417e-08	7.33182e-09
	7.20217e-08	4.53231e-09	9.69195e-09	8.15996e-09	7.84444e-09
	9.13531e-09	1.13246e-08	5.35902e-09	8.59677e-09	1.2434e-08
	8.41107e-09	3.19148e-08	1.52535e-08	1.13419e-08	1.21308e-08
	7.4749e-09	1.57008e-08	1.4511e-08	6.16977e-09	8.41587e-08
	4.00174e-09	8.78236e-09	8.01903e-09	1.36066e-08	3.74133e-09
	8.50406e-09	5.60961e-09	7.37431e-09	1.37331e-08	5.73153e-09
	9.41545e-09	9.79266e-09	1.35059e-08	6.13121e-09	1.02273e-08
	6.70823e-09	8.70618e-09	9.47253e-09	1.44946e-08	1.0309e-08
	5.8523e-09	1.56712e-08	8.67151e-09	7.07777e-09	7.09902e-09
	5.14334e-09	9.85013e-09	1.05076e-08	7.50062e-09	9.73317e-09
	9.92405e-09	1.0873e-08	8.44901e-09	1.07924e-08	8.08124e-09
	9.81368e-09	1.35211e-08	6.06469e-09	8.58775e-09	8.33281e-09
	7.87266e-09	1.5746e-08	1.46575e-08	9.89134e-09	5.07183e-09
	6.6833e-09	1.9756e-08	9.44767e-09	1.37462e-08	6.96712e-09
	5.54197e-09	1.07046e-08	9.24828e-09	1.97984e-08	6.79851e-09
	1.18426e-08	1.19504e-08	6.56186e-09	4.11337e-09	1.64886e-08
	7.65059e-09	1.11564e-08	1.8587e-08	6.58434e-09	9.65969e-09
	8.6002e-09	2.2894e-08	1.22448e-08	1.16204e-08	9.00187e-09
	1.23611e-08	8.7643e-09	1.44974e-08	9.89774e-09	1.06677e-08
	7.42126e-09	9.0283e-09	1.63033e-08	1.19207e-08	1.16527e-08
	1.32963e-08	1.16818e-08	5.35969e-09	8.70991e-09	5.07777e-09
	7.68999e-09	6.9527e-09	5.0553e-09	8.51985e-09	1.01131e-08
	8.76993e-09	1.7386e-08	1.2379e-08	2.06295e-08	7.85874e-09
	5.11762e-09	1.44137e-08	7.67672e-09	9.2043e-09	1.32115e-08
	7.74985e-09	1.82657e-08	8.6278e-09	1.31321e-08	1.61008e-08
	1.22244e-08	8.03348e-09	1.6195e-08	9.23188e-09	6.45685e-09
	1.26599e-08	7.60872e-09	1.03132e-08	1.596e-08	1.12408e-08
	8.74405e-09	1.47765e-08	1.53594e-08	5.62345e-09	1.35703e-08
	1.36235e-08	8.25574e-09	9.76305e-09	8.67915e-09	5.18661e-09
	7.74708e-09	9.39001e-09	1.25471e-08	7.18502e-09	1.16744e-08
	1.61429e-08	3.34685e-09	6.33725e-09	1.51283e-08	1.07189e-08
	1.55139e-08	1.61583e-08	6.49281e-09	6.62039e-09	8.41499e-09
	1.30759e-08	1.7711e-08	8.16496e-09	1.16221e-08	6.49765e-09
	9.04959e-09	1.5516e-08	2.28542e-08	1.28073e-08	1.27373e-08
	8.73063e-09	1.43598e-08	7.34579e-09	5.46879e-09	1.09662e-08
	9.60332e-09	8.46196e-09	1.50672e-08	3.50308e-08	1.10501e-08
	7.11762e-09	1.70363e-08	1.76229e-08	1.11292e-08	1.70001e-08
	8.05973e-09	3.54358e-09	4.57745e-09	1.37681e-08	8.53543e-09
	1.10854e-08	1.27463e-08	9.22664e-09	1.60425e-08	4.9046e-09
	1.09077e-08	1.383e-08	3.42115e-09	8.79814e-09	1.01837e-08
	1.07772e-09	2.81336e-08	1.49722e-08	8.62433e-09	6.99526e-09
	1.19914e-08	1.57828e-08	1.67317e-08	1.35506e-08	1.40921e-08
	1.35267e-08	1.20264e-08	1.05568e-08	8.02634e-09	1.75841e-08
	9.50215e-09	1.72935e-08	7.78195e-09	4.85943e-09	8.11858e-09
	8.8026e-09	1.19212e-08	2.13627e-08	1.26804e-08	6.74663e-09
	1.55633e-08	9.64272e-09	1.20348e-08	7.21121e-09	7.88718e-09
	1.19471e-08	1.14262e-08	7.37073e-09	1.04103e-08	1.05178e-08
	1.57494e-08	2.14236e-08	7.78845e-09	1.66558e-08	1.21747e-08
	1.45494e-08	1.32686e-08	3.31207e-08	1.10578e-08	6.10622e-09
	2.35992e-08	1.2475e-08	1.12975e-08	8.61335e-09	5.1803e-09
	1.24606e-08	9.54709e-09	6.31528e-09	1.07736e-08	7.16799e-09
	1.67139e-08	3.85346e-09	1.06084e-08	2.14171e-08	5.97816e-09
	1.47251e-08	7.55826e-09	4.47403e-09	7.76106e-09	7.51857e-09
	1.2526e-08	1.09161e-08	2.06784e-08	5.65101e-09	1.20342e-08
	7.78659e-09	1.02487e-08	1.15273e-08	1.40103e-08	7.9899e-09
	1.34119e-08	1.16953e-08	9.75251e-09	6.09279e-09	3.9787e-09
	5.76956e-08	9.27801e-09	8.1266e-09	9.5093e-09	9.9005e-09
	1.02571e-08	5.92961e-09	1.5023e-08	1.02056e-08	1.74226e-08
	4.0575e-08	1.40791e-08	7.55697e-09	1.22477e-08	1.1889e-08
	6.82258e-09	1.03927e-08	1.47925e-08	7.92917e-09	1.62816e-08
	2.66793e-08	6.04323e-09	2.18535e-08	1.25869e-08	1.36061e-08
	1.28773e-08	2.17395e-08	1.03307e-08	1.16503e-08	6.00423e-09
	8.61649e-09	1.19488e-08	1.18839e-08	9.73395e-09	1.1798e-08
	8.99789e-09	1.19956e-08	1.27352e-08	5.99897e-09	7.82321e-09
	1.218e-08	2.43701e-08	1.5134e-08	1.07787e-08	7.98834e-09
	1.56364e-08	6.73965e-09	7.12189e-09	1.42401e-08	1.0464e-08
	1.4621e-08	1.86194e-08	1.27816e-08	1.473e-08	5.38218e-09
	1.22916e-08	5.50993e-09	1.04724e-08	1.43791e-08	1.52605e-08
	1.09938e-08	1.04546e-08	3.69163e-09	6.23647e-09	1.96027e-08
	1.68733e-08	1.7236e-08	8.25919e-09	8.72467e-09	7.77777e-09
	2.10912e-08	9.36485e-09	6.4009e-09	1.1832e-08	1.12922e-08
	1.02169e-08	1.32822e-08	1.25391e-08	1.07264e-08	1.53087e-08
	1.02049e-08	9.9957e-09	2.05777e-08	2.7624e-08	4.9204e-09
	1.21858e-08	5.71811e-09	3.91589e-09	1.5363e-09	1.28294e-08
	4.23137e-09	1.81611e-08	1.30176e-08	6.61394e-09	1.23497e-08
	2.24346e-08	7.74703e-09	3.58308e-09	1.81955e-08	6.65583e-09
	1.07535e-08	1.49754e-08	6.88764e-09	8.62273e-09	6.97549e-09
	8.2481e-09	1.27551e-08	1.86145e-08	2.16724e-08	6.20558e-09
	1.5237e-08	1.62348e-08	2.20965e-08	1.69454e-08	1.36747e-08
	1.02868e-08	9.03541e-09	1.33832e-08	5.85857e-09	8.37223e-09
	1.71101e-08	7.9083e-09	6.83409e-09	6.82537e-09	8.34022e-09
	1.70004e-08	3.92064e-09	9.42461e-09	7.34636e-09	1.04342e-08
	6.45794e-09	9.43439e-09	8.0487e-09	1.17741e-08	8.84814e-09
	1.05945e-08	7.23991e-09	1.16105e-08	5.79472e-09	6.3601e-09
	5.27007e-09	2.06563e-08	1.30863e-08	1.01441e-08	9.48429e-09
	1.36834e-08	8.7162e-09	9.78523e-09	7.31798e-09	1.35028e-08
	2.27745e-08	1.27786e-08	1.08744e-08	9.11503e-09	1.35433e-08
	1.43517e-08	1.14428e-08	9.9954e-09	4.86463e-08	9.58038e-09
	1.1396e-08	1.05603e-08	1.21269e-08	6.89456e-09	7.2567e-09
	1.86228e-08	6.40104e-09	1.22214e-08	9.46235e-09	8.2712e-09
	8.90953e-09	1.08734e-08	1.19441e-08	1.43303e-08	1.21895e-08
	1.0918e-08	9.38547e-09	9.45852e-09	8.64861e-09	1.24024e-08
	1.26095e-08	1.10518e-08	1.81525e-08	1.24907e-08	5.71033e-09
	2.84627e-08	6.26723e-09	9.33619e-09	1.42327e-08	1.39631e-08
	2.59684e-08	6.61457e-09	1.07042e-08	1.7062e-08	1.5284e-08
	1.16996e-08	7.25618e-09	1.02715e-08	1.26509e-08	3.60791e-08
	7.32837e-09	8.21511e-09	1.04438e-08	1.68575e-08	1.85173e-08
	7.41986e-09	8.63999e-09	1.01957e-08	6.08992e-09	9.53499e-09
	4.44731e-09	8.55228e-09	1.14284e-08	7.19637e-09	9.62013e-09
	1.55204e-08	6.2272e-09	6.66809e-09	1.61098e-08	1.35648e-08
	6.3504e-09	3.6174e-08	9.72086e-09	5.45271e-09	1.6736e-08
	6.4467e-09	1.0081e-08	6.36843e-09	9.19178e-08	1.12552e-08
	1.60272e-08	8.75942e-09	9.86198e-09	1.07139e-08	1.05917e-08
	6.83965e-09	9.33588e-09	6.34377e-09	1.22646e-08	9.81114e-09
	1.45608e-08	8.89381e-09	8.23008e-09	1.51531e-08	1.03558e-08
	8.26232e-09	7.66399e-09	1.13303e-08	1.21302e-08	1.42901e-08
	6.83064e-09	1.70966e-08	2.36456e-08	1.17503e-08	1.90752e-08
	8.1443e-09	5.16718e-09	8.8033e-09	1.10104e-08	1.19673e-08
	5.82487e-09	9.19268e-09	8.48463e-09	1.04999e-08	8.73501e-09
	1.18174e-08	1.11051e-08	1.02233e-08	7.62483e-09	1.69507e-08
	1.05942e-08	1.88543e-08	5.46827e-09	8.86902e-09	1.44377e-08
	2.8536e-07	8.93772e-09	3.94797e-09	7.23178e-09	9.59858e-09
	5.49654e-09	6.39927e-09	1.09471e-08	5.76325e-09	9.21222e-09
	1.79837e-08	2.74419e-08	8.49706e-09	9.49792e-09	1.41829e-08
	5.30935e-09	1.02147e-08	8.1997e-09	5.71881e-09	1.2195e-08
	3.73552e-08	1.36901e-08	5.31018e-09	1.4046e-08	1.81627e-08
	2.87702e-08	6.60803e-09	5.41055e-09	8.22212e-09	1.35691e-08
	7.7938e-09	9.26738e-09	1.98845e-08	1.17298e-08	7.80191e-09
	1.24744e-08	5.64702e-09	1.31321e-08	1.34733e-08	5.71189e-09
	9.59709e-09	1.17119e-08	1.68425e-08	9.68849e-09	2.22322e-08
	1.48894e-08	8.62731e-09	7.88238e-09	1.06822e-08	1.26924e-08
	1.09855e-08	7.36396e-09	1.06479e-08	1.04649e-08	1.23983e-08
	1.51031e-08	1.18917e-08	1.51875e-08	5.47015e-09	2.62641e-08
	8.33494e-09	8.79964e-09	5.97259e-09	2.30053e-08	1.38146e-08
	1.59816e-08	1.40887e-08	9.96007e-09	8.68267e-09	7.68711e-09
	1.21167e-08	1.54201e-08	7.73483e-09	5.7402e-09	7.45249e-09
	5.10712e-09	1.01713e-08	1.61242e-08	1.01832e-08	6.17446e-09
	7.12581e-09	1.09496e-08	9.58914e-09	7.11833e-09	2.42828e-08
	9.96656e-09	7.55522e-09	8.68517e-09	1.66515e-08	9.0087e-09
	1.17303e-08	1.19995e-08	7.50914e-09	2.30706e-08	1.05476e-08
	6.48378e-09	1.14137e-08	6.78475e-09	1.43675e-08	1.70077e-08
	6.10281e-09	1.02593e-08	4.9739e-09	6.3512e-09	2.50621e-08
	6.3059e-09	2.21345e-08	1.13784e-08	8.96411e-09	1.77381e-08
	1.54213e-08	7.10689e-09	1.17845e-08	2.97047e-07	1.83007e-08
	1.30708e-08	8.44917e-09	4.78102e-09	1.32971e-08	1.20683e-08
	7.3275e-09	3.5596e-09	1.22214e-08	1.44759e-08	2.38789e-08
	7.50004e-09	7.78847e-09	7.53948e-09	1.45238e-08	1.06751e-08
	1.25724e-08	6.34721e-09	1.1127e-08	2.27354e-08	1.25123e-08
	4.35699e-09	1.86456e-08	1.12469e-08	1.66112e-08	8.85372e-09
	1.27047e-08	8.01616e-09	5.17126e-09	2.36021e-08	1.43408e-08
	1.2248e-08	8.3202e-09	1.65233e-08	4.64665e-09	2.098e-08
	5.12258e-09	1.04207e-08	1.24342e-08	7.35935e-09	1.05049e-08
	1.25546e-08	1.32749e-08	9.48408e-09	1.23023e-08	2.11929e-08
	5.19698e-09	8.57692e-09	1.42095e-08	1.00118e-08	1.21345e-08
	1.06972e-08	1.17349e-08	5.75506e-09	8.47629e-09	1.23468e-08
	5.83952e-09	5.66996e-09	1.50777e-08	5.53984e-09	1.72905e-08
	5.50123e-09	2.56168e-08	2.42546e-07	3.97181e-08	1.21896e-08
	4.87294e-08	9.3795e-09	6.31513e-09	1.16057e-08	7.5032e-09
	2.90657e-08	1.34398e-08	1.09317e-08	8.49402e-09	1.68915e-08
	3.77379e-09	9.89305e-09	1.15433e-08	7.30331e-09	9.59596e-09
	1.34754e-08	8.40232e-09	1.03845e-08	1.50123e-08	1.47491e-08
	1.01823e-08	1.27164e-08	1.26569e-08	1.36208e-08	1.09859e-08
	1.52131e-08	9.94149e-09	1.22493e-08	9.95012e-09	9.49579e-09
	1.98971e-08	1.50333e-08	9.9142e-09	1.03907e-08	9.02047e-09
	2.40259e-08	1.27208e-08	2.51625e-08	1.11975e-08	1.06298e-08
	7.93194e-09	4.24042e-09	7.47797e-09	7.95608e-09	1.38929e-08
	1.53167e-08	5.99439e-09	1.23793e-08	1.90492e-08	1.00569e-08
	5.85694e-09	1.22806e-08	6.87589e-09	7.25078e-09	1.08172e-08
	1.10625e-08	7.17883e-09	8.42744e-09	6.26212e-09	6.55875e-09
	6.37264e-09	1.00758e-08	1.85756e-08	6.52926e-09	1.16285e-08
	1.10126e-08	1.64399e-08	6.63962e-09	7.59532e-09	1.2158e-08
	6.6516e-09	1.39405e-08	1.43812e-08	1.83723e-08	1.15238e-08
	7.45639e-09	7.39541e-09	1.22072e-08	1.28435e-08	1.3032e-08
	9.02314e-09	4.20049e-09	9.93139e-09	1.28307e-08	1.43034e-08
	1.07358e-08	9.20842e-09	7.86497e-09	1.22777e-08	2.02654e-08
	1.45874e-08	6.5741e-09	1.0087e-08	1.21319e-08	1.65974e-08
	1.91028e-08	7.42966e-09	9.04847e-09	8.66386e-09	2.63889e-08
	3.44462e-09	1.02819e-08	1.91729e-08	1.11177e-08	5.88451e-09
	4.75464e-09	1.01783e-09	2.22294e-08	2.14427e-08	1.0702e-08
	5.21919e-09	1.16636e-08	1.24508e-08	4.49408e-09	2.82827e-08
	1.9706e-08	7.76427e-09	5.76492e-09	6.78723e-09	6.29913e-09
	7.77573e-09	5.58695e-09	1.0157e-08	7.41805e-09	1.62069e-08
	8.31574e-09	7.10879e-09	1.24398e-08	1.22447e-08	1.21314e-08
	2.33082e-08	2.34481e-08	8.84213e-09	1.40423e-08	1.42491e-08
	1.18506e-08	7.85637e-09	5.80097e-09	9.34941e-09	1.25453e-08
	6.54547e-09	7.25481e-09	1.21822e-08	1.30462e-07	7.54474e-09
	1.11018e-08	8.14785e-09	1.43784e-08	5.12044e-09	2.41435e-08
	9.9452e-09	1.06171e-08	1.29966e-08	1.11166e-08	1.42533e-08
	7.03769e-09	9.03418e-09	7.29699e-09	3.96715e-09	1.67228e-08
	5.04577e-09	1.05254e-08	6.06152e-09	1.66477e-08	4.02015e-08
	7.32225e-09	6.93077e-09	1.33742e-08	1.7572e-08	5.17517e-09
	2.33315e-08	7.23468e-09	9.79824e-09	5.30991e-09	6.69079e-09
	1.13762e-08	9.2366e-09	5.98403e-08	1.11458e-08	6.48341e-09
	3.16008e-08	1.73104e-08	7.87089e-09	6.45464e-09	5.4916e-09
	1.08555e-08	5.51675e-09	5.42135e-09	1.33144e-08	1.32231e-08
	1.8278e-08	9.30856e-09	6.85875e-09	1.01126e-08	1.35128e-08
	6.77075e-09	1.08297e-08	8.6386e-09	8.38378e-09	7.96015e-09
	4.97236e-09	9.98976e-09	8.34334e-09	8.51267e-09	6.13092e-09
	2.00705e-08	1.69339e-08	1.03622e-08	2.39021e-08	2.041e-08
	1.40348e-08	9.73859e-09	6.91283e-09	1.30067e-08	1.20452e-08
	9.40303e-09	1.20305e-08	1.3014e-08	1.82604e-08	1.74756e-08
	9.57075e-09	1.38854e-08	4.27965e-09	7.93258e-09	8.47271e-09
	1.7095e-08	6.72819e-09	5.14931e-09	1.58491e-08	6.30996e-09
	6.53701e-09	1.28652e-08	9.63781e-08	1.12844e-08	2.29788e-08
	1.10812e-08	1.80136e-08	1.27533e-08	6.65308e-09	7.7791e-09
	1.54763e-08	7.85356e-09	1.27331e-08	1.4312e-08	1.06944e-08
	1.25076e-08	1.75898e-08	7.21094e-09	8.8633e-09	7.45396e-09
	1.15584e-08	5.36432e-09	1.40588e-08	1.0293e-08	6.02378e-09
	6.4594e-09	1.26669e-08	1.56752e-08	1.8491e-08	7.85208e-09
	4.64698e-09	1.96455e-08	6.3605e-09	6.84325e-09	1.84845e-08
	5.82615e-09	1.35127e-08	1.47688e-08	2.36444e-08	7.52265e-09
	8.41219e-09	1.17314e-08	1.49038e-08	1.12295e-08	1.64701e-08
	5.05526e-09	6.09753e-09	7.30386e-09	7.37528e-09	1.77689e-08
	2.38683e-08	9.92832e-09	3.02742e-08	7.13286e-09	9.76975e-09
	7.54792e-09	1.09432e-08	1.6706e-08	1.00361e-08	9.40733e-09
	7.39859e-09	1.66235e-08	1.24382e-08	8.40335e-09	1.06855e-08
	8.91304e-09	1.57535e-08	1.75244e-07	1.17021e-08	9.22438e-09
	6.95176e-09	1.78584e-08	1.01211e-08	1.19464e-08	1.29981e-08
	1.08849e-08	1.41895e-08	5.48063e-09	1.32714e-08	4.5841e-09
	8.65643e-09	9.13166e-09	1.42026e-08	8.26923e-09	2.12429e-08
	8.24226e-09	8.6154e-09	8.32475e-09	1.19926e-08	4.54862e-09
	2.24661e-08	6.66886e-09	1.91819e-08	1.27761e-08	1.44658e-08
	7.38216e-09	8.7016e-09	1.35011e-08	9.47431e-09	9.10547e-09
	1.55448e-08	1.92201e-07	1.03366e-08	1.20148e-08	1.22556e-08
	1.80175e-08	7.49031e-09	1.123e-08	1.43377e-08	7.0321e-09
	1.18899e-08	2.21531e-08	1.2347e-08	5.33646e-09	1.38158e-08
	4.68935e-09	6.21295e-09	1.56901e-08	8.25038e-09	7.01178e-09
	5.53694e-09	8.5672e-09	2.57094e-08	7.40672e-09	1.92654e-08
	8.26031e-09	1.45344e-08	1.83781e-08	6.5542e-09	1.42765e-08
	1.18206e-08	4.96193e-09	6.89532e-09	1.81829e-08	6.42211e-09
	1.10152e-08	8.81733e-09	5.76728e-09	5.63007e-09	9.46459e-09
	1.52142e-08	1.34913e-08	1.57233e-08	1.37821e-08	1.29285e-08
	1.38202e-08	2.39491e-08	3.20554e-09	1.30705e-08	8.08302e-09
	4.65249e-09	1.03637e-08	8.77389e-09	7.47722e-09	3.54557e-08
	1.34056e-08	1.17241e-08	9.60195e-09	1.12759e-08	8.99124e-09
	1.11111e-08	1.01813e-08	9.18912e-09	1.02316e-08	1.20055e-08
	9.30217e-09	1.20467e-08	1.8982e-08	9.67806e-09	6.86666e-09
	1.79241e-08	1.68553e-08	1.32984e-08	3.4202e-08	1.82579e-08
	5.12475e-09	2.09109e-08	1.08176e-08	2.15458e-08	1.42608e-08
	8.95795e-09	8.0877e-09	1.32488e-08	1.5532e-08	9.85401e-09
	1.49065e-08	1.01416e-08	1.47622e-08	2.18774e-07	1.20731e-08
	1.27166e-08	1.61268e-08	1.67188e-08	1.02571e-08	5.76219e-09
	6.15492e-09	7.85218e-09	1.32599e-08	1.30773e-08	4.6011e-09
	1.65684e-08	8.60817e-09	3.6717e-09	1.67098e-08	9.45872e-09
	1.11649e-08	1.33376e-08	5.75153e-09	1.46028e-08	3.75684e-09
	1.06082e-08	1.37449e-08	9.47886e-09	5.58997e-09	8.28057e-09
	6.07442e-09	2.21523e-07	1.1836e-08	8.09113e-09	1.67045e-08
	2.47654e-08	7.89891e-09	2.63853e-08	1.50269e-08	1.31296e-08
	1.24982e-08	9.52644e-09	9.15605e-09	1.6743e-08	1.54676e-08
	1.28377e-08	1.00118e-08	7.12183e-09	8.27178e-09	4.32294e-09
	1.90645e-08	7.52487e-09	8.49444e-09	8.31139e-09	1.91156e-08
	1.43764e-08	2.1348e-08	1.95059e-08	5.05867e-09	1.47583e-08
	3.90552e-09	1.14424e-08	1e-08	1.12004e-08	9.28424e-09
	8.05684e-09	1.17921e-08	9.46803e-09	6.94747e-09	1.60987e-08
	1.06386e-08	9.57212e-09	7.23973e-09	1.47681e-08	1.38177e-08
	3.05937e-09	9.45502e-09	1.96838e-08	8.98168e-09	2.20879e-08
	1.05555e-08	1.45703e-08	1.09417e-08	8.23201e-09	5.23496e-09
	6.5641e-09	7.10916e-09	9.12464e-09	1.37378e-08	1.15562e-08
	1.36304e-08	1.1305e-08	1.10537e-08	1.41713e-08	1.48728e-08
	1.06956e-08	1.76934e-08	1.83487e-08	1.61717e-08	8.04552e-09
	1.21471e-08	6.27594e-09	9.8392e-09	8.91721e-09	1.09746e-08
	6.58545e-09	8.70093e-09	1.79212e-08	2.41732e-08	8.9579e-09
	8.29487e-09	9.35604e-09	7.5093e-09	1.11453e-08	1.78222e-08
	1.46185e-08	6.51643e-09	9.76469e-09	3.86639e-08	1.27517e-08
	1.20024e-08	1.37328e-08	1.13737e-08	8.11809e-09	1.17908e-08
	1.65111e-08	1.42423e-08	1.20626e-08	8.28558e-09	1.13146e-08
	6.64708e-09	1.31477e-08	9.51634e-09	8.57016e-09	1.07264e-08
	8.313e-09	1.66661e-08	6.5231e-09	1.72305e-08	1.03298e-08
	1.34584e-08	1.887e-08	4.13933e-09	1.28621e-08	5.36363e-09
	1.06868e-08	7.91101e-09	1.76497e-08	1.05184e-08	1.70431e-08
	9.09184e-09	1.13923e-08	3.50247e-09	1.23526e-08	7.19558e-09
	7.62819e-08	8.17493e-09	9.39549e-09	1.09955e-08	1.23484e-08
	1.29066e-08	7.65739e-09	1.31782e-08	1.36835e-08	2.18614e-08
	2.29116e-08	1.1377e-08	1.57661e-08	1.60559e-08	1.49649e-08
	8.75888e-09	1.45433e-08	1.8044e-08	1.01352e-08	6.55651e-09
	7.86996e-09	1.157e-08	1.09229e-08	1.47386e-08	1.25688e-08
	1.01315e-08	9.09653e-09	1.41407e-08	1.74669e-08	6.46343e-09
	6.64464e-09	7.20054e-09	4.35875e-09	6.00635e-09	1.81792e-08
	7.44608e-09	1.32576e-08	1.00679e-08	1.13926e-08	5.5246e-09
	2.29838e-08	3.88022e-09	1.24682e-08	7.29399e-09	1.3755e-08
	1.00799e-08	2.23766e-08	8.57081e-09	5.63578e-09	8.16511e-09
	7.08493e-09	1.15625e-08	1.42898e-08	1.68746e-08	1.49825e-08
	1.54953e-08	5.76277e-09	8.58585e-09	5.20998e-09	9.58163e-09
	1.1542e-08	4.04038e-09	1.69889e-08	7.65595e-09	9.76485e-09
	1.36613e-08	1.80328e-08	9.93724e-09	6.61015e-09	1.29363e-08
	1.93894e-08	6.4045e-09	1.84805e-08	1.02312e-08	7.40909e-09
	3.04967e-08	6.94921e-09	1.16919e-08	1.09199e-08	7.68719e-09
	8.86363e-09	9.86659e-09	1.09909e-08	1.26146e-08	2.33984e-08
	1.43555e-08	1.1811e-08	7.80011e-09	1.49685e-08	1.34207e-08
	1.36157e-08	1.28305e-08	7.59638e-09	1.54905e-08	3.28331e-09
	9.68097e-09	9.02962e-09	5.97234e-09	2.02078e-08	1.13402e-08
	1.02476e-08	1.46169e-08	9.45888e-09	9.26555e-09	7.09699e-09
	1.86039e-08	9.54712e-09	6.50134e-09	8.27706e-09	1.38028e-08
	8.98567e-09	4.81211e-09	1.50252e-08	8.28792e-09	2.65039e-08
	9.35956e-09	9.31927e-09	9.977e-09	1.71978e-08	9.89932e-09
	1.04547e-08	7.28534e-09	2.17712e-08	5.68835e-09	2.07126e-08
	8.95766e-09	1.44318e-08	1.61075e-08	2.10917e-08	1.35454e-08
	1.06788e-08	5.0591e-09	1.93637e-08	9.38251e-09	1.37763e-08
	4.4436e-09	1.08269e-08	6.29462e-09	7.57829e-09	1.23873e-08
	1.36596e-08	1.4596e-08	1.121e-08	9.58187e-09	1.7694e-08
	4.13357e-09	8.82687e-09	6.30503e-09	1.1654e-08	2.14606e-08
	9.29571e-09	1.73133e-08	8.9266e-09	1.24557e-08	1.06833e-08
	8.78237e-09	5.83073e-09	6.60033e-09	1.4034e-08	1.92835e-08
	6.36665e-09	1.50691e-08	1.4067e-08	6.22709e-09	8.8533e-09
	1.63303e-08	9.70179e-09	6.89941e-08	1.97792e-08	6.82848e-09
	1.55721e-08	9.79675e-09	8.39162e-09	7.7795e-09	1.46409e-08
	7.53126e-09	2.15267e-08	1.27753e-08	2.50391e-09	8.25722e-09
	1.37756e-08	1.2871e-08	2.1456e-08	7.11875e-09	1.85384e-08
	9.9985e-09	1.04813e-08	1.72023e-08	8.88463e-09	6.80207e-09
	1.2359e-08	2.06776e-08	1.02608e-08	1.59069e-08	6.01304e-09
	1.27522e-08	9.44568e-09	8.95135e-09	1.12023e-08	1.17268e-08
	1.47237e-08	6.58741e-09	6.66854e-09	9.70406e-09	2.1383e-08
	9.03123e-09	8.49966e-09	1.10908e-08	1.23347e-08	8.73696e-09
	1.30746e-08	1.00304e-08	1.26351e-08	8.37346e-09	9.42269e-09
	7.76074e-09	9.41945e-09	1.16756e-08	5.56123e-09	7.75266e-08
	1.18891e-08	1.57569e-08	1.06693e-08	9.91163e-09	1.27895e-08
	9.56327e-09	1.25816e-08	1.02716e-08	8.43537e-09	6.43796e-09
	8.2609e-09	1.68331e-08	1.69969e-08	1.39716e-08	1.17724e-08
	1.24845e-08	1.3512e-08	7.9955e-09	9.84557e-09	9.02985e-09
	1.34909e-08	8.73867e-09	8.97651e-09	1.94267e-08	1.7919e-08
	8.93904e-09	1.05662e-08	1.14243e-08	7.27992e-09	4.60455e-09
	6.18293e-09	9.0329e-09	1.25047e-08	1.32789e-08	3.3356e-08
	1.19576e-08	1.41826e-08	5.63457e-09	2.3653e-08	1.41089e-08
	1.37016e-08	5.40332e-09	1.11128e-08	1.69526e-08	1.09448e-08
	5.3212e-09	1.43819e-08	6.88286e-09	1.20123e-08	9.63192e-09
	9.24834e-09	2.22492e-08	3.27064e-08	1.32097e-08	1.02657e-08
	1.81958e-08	1.29537e-08	9.81112e-09	9.96433e-09	7.49452e-09
	1.44233e-08	8.65427e-09	1.25852e-08	9.20288e-09	8.30589e-09
	2.06688e-08	1.85892e-08	1.34694e-08	1.88251e-08	1.47158e-08
	1.62638e-08	1.31847e-08	1.22858e-08	1.32718e-08	7.1219e-09
	8.0774e-09	1.01539e-08	1.67599e-08	1.52887e-08	1.16749e-08
	6.12003e-09	6.86775e-09	1.01408e-08	5.0997e-09	3.49232e-09
	9.36193e-09	6.86631e-09	1.06593e-08	9.94534e-09	1.0454e-08
	1.12906e-08	1.69384e-08	7.5136e-08	1.03258e-08	1.0567e-08
	1.24356e-08	2.17907e-08	1.01663e-08	1.1877e-08	5.94976e-09
	1.05154e-08	8.9257e-09	1.59625e-08	1.84171e-08	1.18346e-08
	7.41876e-09	8.10076e-09	8.96617e-09	1.24106e-08	9.59434e-09
	1.34498e-08	1.7779e-08	7.31981e-09	1.08707e-08	1.67385e-08
	9.27202e-09	4.82871e-09	1.23007e-08	1.433e-08	8.9574e-09
	1.54007e-08	2.17182e-08	2.74592e-09	9.37888e-09	1.98499e-08
	9.41423e-09	1.9465e-08	8.51663e-09	9.63721e-09	1.16607e-08
	1.40874e-08	7.80543e-09	1.20394e-08	2.24757e-08	1.42836e-08
	1.20827e-08	1.14055e-08	1.098e-08	2.06977e-08	1.19698e-08
	2.14798e-08	2.0223e-08	6.4702e-09	6.49209e-09	9.80716e-09
	1.09795e-08	1.01607e-08	4.1148e-09	1.67212e-08	1.30387e-08
	1.70156e-08	1.01041e-08	6.8243e-09	8.63132e-09	1.3117e-08
	6.39955e-09	4.46413e-09	2.90621e-08	4.21996e-09	1.13488e-08
	1.98968e-08	6.59425e-09	7.05122e-09	5.85553e-09	2.50897e-08
	1.48364e-08	7.77545e-09	1.1489e-08	4.05913e-09	1.58784e-08
	1.23185e-08	1.2072e-08	9.51321e-09	1.01894e-08	1.7075e-08
	1.20503e-08	7.49146e-09	2.58717e-08	8.32628e-09	9.59346e-09
	7.87982e-09	1.04015e-08	5.32811e-09	1.0662e-08	7.32166e-09
	9.8456e-09	2.11941e-08	1.24687e-08	9.5659e-09	9.52316e-09
	1.68366e-08	9.89369e-09	1.61838e-08	1.25193e-08	8.85385e-09
	5.88673e-09	1.23151e-08	1.26127e-08	1.06434e-08	7.49044e-09
	7.39042e-09	1.22083e-08	4.45742e-08	7.18049e-09	1.19859e-08
	3.88579e-09	5.26632e-09	1.04368e-08	9.27517e-09	9.65053e-09
	1.22092e-08	1.00837e-08	1.62907e-08	1.32866e-08	7.92348e-09
	6.72512e-09	7.60086e-09	9.08797e-09	1.23675e-08	1.08971e-08
	7.45387e-09	6.86057e-09	1.07228e-08	9.38123e-09	4.70934e-09
	8.24407e-09	1.0998e-08	1.06558e-07	6.60357e-09	1.44919e-08
	1.32507e-08	1.10382e-08	2.33971e-08	7.54732e-09	2.81397e-08
	1.01142e-08	1.32891e-08	1.50643e-08	9.02621e-09	1.24565e-08
	1.11009e-08	7.27918e-08	7.57922e-09	2.73834e-08	6.76862e-09
	8.01381e-09	6.55649e-09	1.62262e-08	1.26377e-08	3.75679e-08
	6.6356e-09	1.55525e-08	1.19913e-08	1.00126e-08	9.06021e-09
	1.50136e-08	8.59892e-09	1.09576e-08	9.46094e-09	1.11626e-08
	6.19423e-09	9.2515e-09	1.15797e-08	7.24315e-09	1.00849e-08
	3.75648e-09	1.31189e-08	1.44407e-08	2.2082e-09	7.60183e-09
	1.15418e-08	1.33777e-08	1.55736e-08	9.97813e-09	1.32654e-08
	1.41439e-08	9.38815e-09	8.95582e-09	1.05481e-08	1.0732e-08
	1.34934e-08	5.97909e-09	9.83984e-09	6.21527e-09	2.21796e-08
	1.56894e-08	6.5143e-09	1.63733e-08	1.20414e-08	7.08653e-09
	9.14875e-09	6.32322e-09	1.17483e-08	1.2657e-08	1.68588e-08
	1.46975e-08	1.22436e-08	2.21135e-08	9.25052e-09	3.71899e-09
	1.17842e-08	1.33994e-08	5.28232e-09	1.10453e-08	5.7927e-09
	1.209e-08	1.23527e-08	9.74035e-09	2.14352e-08	1.46838e-08
	9.94736e-09	1.13069e-08	2.09996e-08	1.42593e-08	1.64725e-08
	1.21194e-08	2.54454e-08	8.93194e-09	9.17779e-09	1.80376e-08
	8.1951e-09	8.28531e-09	9.79204e-09	8.61474e-09	1.01563e-08
	3.14419e-08	2.43225e-08	1.24262e-08	7.9379e-09	1.44727e-08
	2.86736e-08	1.54759e-08	6.03208e-09	1.14322e-08	1.73577e-08
	6.81652e-09	1.05272e-08	4.65289e-09	5.10335e-09	7.15812e-09
	9.35758e-09	1.01795e-08	1.6042e-08	9.16041e-09	8.37056e-09
	7.88988e-09	1.1901e-08	6.29785e-09	9.20407e-09	4.22219e-09
	1.33949e-08	1.45907e-08	1.42483e-08	5.96413e-09	1.91548e-08
	6.70571e-09	1.45462e-08	9.86204e-09	1.55263e-08	1.13565e-08
	7.42517e-09	1.44977e-09	1.09562e-08	1.64278e-08	1.34464e-08
	7.78626e-09	1.06825e-08	8.03713e-09	1.34872e-08	4.13418e-09
	1.32113e-08	7.77546e-09	7.44838e-09	3.10543e-09	7.96422e-09
	8.31933e-09	1.04128e-08	5.15883e-09	8.81647e-09	7.05446e-09
	5.29863e-09	1.09778e-08	1.54832e-08	8.18096e-09	1.5451e-08
	7.44661e-09	1.1865e-08	3.25944e-08	1.71079e-08	9.80719e-09
	2.03212e-08	1.40839e-08	1.23011e-08	1.04369e-08	1.16526e-08
	1.67123e-08	9.98435e-09	1.69577e-08	7.72857e-09	1.11528e-08
	3.16524e-09	1.21323e-08	7.46102e-09	1.08073e-08	1.11814e-08
	9.48013e-09	1.23738e-08	3.73947e-09	1.88725e-08	9.45971e-09
	1.39073e-08	1.0316e-08	1.02104e-08	1.14345e-08	1.75812e-08
	1.20022e-08	6.1837e-09	9.14771e-09	8.53507e-09	3.40636e-09
	1.16181e-08	1.1415e-08	8.53115e-09	4.83515e-09	1.09104e-08
	1.87921e-08	6.51068e-09	5.44168e-09	7.30202e-09	9.99521e-09
	2.06614e-08	1.1039e-08	4.61301e-09	5.15e-09	1.16227e-08
	1.31795e-08	1.53033e-08	1.48706e-08	1.07743e-08	6.7594e-09
	1.55085e-08	9.433e-09	6.00127e-09	1.56466e-08	5.16612e-09
	2.29357e-08	1.41472e-08	8.03652e-09	7.19777e-09	1.48703e-08
	4.96847e-09	8.4449e-09	1.02033e-08	8.11656e-09	6.77193e-09
	1.44776e-08	1.49362e-08	8.81331e-09	1.44646e-08	1.02011e-08
	1.31491e-08	2.04708e-08	2.11592e-08	7.43845e-09	1.23408e-08
	1.87116e-08	1.50644e-08	1.40737e-08	1.58047e-08	5.60696e-09
	2.95043e-08	2.96677e-09	8.59737e-09	1.13266e-08	1.30678e-08
	8.81722e-09	9.00356e-09	6.01983e-09	2.0123e-08	9.07669e-09
	2.24763e-08	5.64374e-09	5.71444e-09	1.22797e-08	1.30512e-08
	1.56823e-08	1.18622e-08	8.075e-09	8.701e-09	1.5037e-08
	1.24583e-08	3.563e-08	2.12124e-08	1.36747e-08	1.1973e-08
	6.01964e-09	1.57286e-08	1.31377e-08	9.13537e-09	1.31871e-08
	8.52226e-09	1.28846e-08	6.20904e-09	5.34033e-09	1.12789e-08
	2.27621e-08	2.17876e-08	7.44807e-09	6.38957e-09	1.61089e-08
	8.75631e-09	9.60593e-09	1.10719e-07	8.65919e-09	8.93075e-09
	4.44491e-09	1.38822e-08	1.25185e-08	6.38893e-09	8.61178e-09
	7.10305e-09	7.80491e-09	1.80024e-08	1.00031e-08	9.11626e-09
	6.86219e-09	1.7913e-08	8.72662e-09	1.02887e-08	2.02887e-08
	7.6245e-09	1.38492e-08	1.83815e-08	1.39679e-08	5.72372e-09
	5.9679e-09	1.88715e-08	1.14867e-08	1.43852e-08	1.55449e-08
	7.87638e-09	7.3623e-09	1.11019e-08	6.62524e-09	6.94548e-09
	1.14273e-08	1.10445e-08	9.02623e-09	5.85071e-09	1.09084e-08
	9.54013e-09	1.65431e-08	1.12337e-08	1.54553e-08	1.81552e-08
	1.14964e-08	1.47847e-08	1.6007e-08	6.38811e-09	7.47177e-09
	6.82057e-09	1.0927e-08	1.27572e-08	9.20528e-09	1.54697e-08
	9.03912e-09	7.58319e-09	7.4167e-09	8.15544e-09	1.15276e-08
	1.23276e-08	1.6698e-08	1.56069e-08	6.40806e-09	6.45716e-09
	1.066e-08	9.47045e-09	1.1277e-08	8.81053e-09	1.19991e-08
	1.12651e-08	5.85878e-09	1.97653e-08	8.66873e-09	1.57395e-08
	1.04855e-08	1.21732e-08	2.35694e-08	2.10913e-08	9.81213e-09
	9.06929e-09	8.38663e-09	5.97672e-09	1.0616e-08	9.55986e-09
	1.42851e-08	2.85773e-08	9.27838e-09	1.06665e-07	4.70977e-09
	1.28625e-08	2.08293e-08	1.2897e-08	1.09548e-08	1.77052e-08
	1.66172e-08	2.34934e-08	6.65315e-09	1.39596e-08	4.71724e-09
	1.10393e-08	8.24766e-09	6.90115e-09	2.40875e-08	6.08825e-09
	8.14383e-09	7.15832e-09	1.15669e-08	4.85959e-09	1.45752e-08
	9.67311e-09	4.26974e-09	1.23162e-08	1.20956e-08	2.78382e-09
	2.3782e-08	1.0867e-08	1.67224e-08	1.12689e-08	9.73239e-09
	9.28211e-09	7.34621e-09	1.07872e-08	1.04551e-08	8.72224e-09
	5.45989e-09	1.05152e-08	2.18118e-08	5.39539e-09	4.6044e-09
	9.67207e-09	6.07816e-09	5.46729e-09	1.01968e-08	1.92008e-08
	1.23951e-08	7.35687e-09	1.3119e-08	6.68156e-09	1.19667e-08
	7.71598e-09	8.44023e-09	1.16593e-08	1.35414e-08	9.17957e-09
	9.73661e-09	1.46198e-08	1.15753e-08	1.68118e-08	1.17212e-08
	8.85171e-09	9.20713e-09	2.52002e-08	2.16187e-08	5.63435e-09
	1.52031e-08	1.21524e-08	8.80213e-09	1.22676e-08	1.36081e-08
	2.12571e-08	9.78243e-09	1.57454e-08	7.46726e-09	1.37784e-08
	1.27757e-08	8.67035e-09	1.20338e-08	3.75827e-09	1.62609e-08
	1.3651e-08	7.29014e-09	2.36577e-08	6.56326e-09	1.12744e-08
	3.92679e-09	4.24074e-09	1.12974e-08	1.16109e-08	8.59124e-09
	2.26855e-08	6.88174e-09	9.2805e-09	9.95648e-09	1.05778e-08
	6.89737e-09	9.57605e-09	1.29606e-08	1.2573e-08	1.33592e-08
	1.16199e-08	1.37201e-08	1.10699e-08	1.83306e-08	7.31484e-09
	1.51521e-08	2.82943e-09	1.02804e-08	6.16462e-09	1.55322e-08
	8.38012e-09	1.93695e-08	1.47777e-08	4.30425e-09	9.69888e-09
	1.19399e-08	2.12428e-08	9.66471e-09	1.16053e-08	1.52232e-08
	4.44415e-08	5.8148e-09	1.02948e-08	1.78078e-08	8.81717e-09
	1.17978e-08	1.36508e-08	1.88469e-08	1.28249e-08	9.85924e-09
	9.53803e-09	1.24988e-08	1.49936e-08	1.26507e-08	1.43324e-08
	9.11126e-09	9.8506e-09	1.70979e-08	6.49439e-09	8.51965e-09
	7.8962e-09	1.48603e-08	5.8815e-09	9.52705e-09	1.71286e-08
	1.12868e-08	2.40736e-08	1.37702e-08	7.51492e-09	8.62177e-09
	1.08888e-08	8.77025e-09	6.30097e-09	5.48365e-09	8.82685e-09
	1.44616e-08	2.43183e-08	1.73539e-08	6.69671e-09	2.48752e-08
	1.06723e-08	1.13286e-08	1.22557e-08	1.06639e-08	3.14435e-08
	1.27749e-08	1.28768e-08	2.07005e-08	1.63559e-08	1.6969e-08
	2.97452e-08	1.19578e-08	1.96526e-08	1.1438e-08	8.29211e-09
	9.10461e-09	9.7916e-09	1.7294e-07	7.81164e-09	1.09004e-08
	1.43851e-08	1.76743e-08	1.55395e-08	1.1067e-08	9.677e-09
	9.14147e-09	1.04056e-08	1.19412e-08	2.22666e-08	2.17977e-08
	1.13402e-08	2.46424e-08	8.70055e-09	1.68479e-08	2.72931e-08
	6.28863e-09	1.12743e-08	2.70897e-09	1.12033e-08	6.87647e-09
	9.81897e-09	1.07969e-08	7.16116e-09	7.82542e-09	8.09851e-09
	1.53439e-08	8.03409e-09	9.65044e-09	1.23027e-08	7.16788e-09
	2.46391e-08	1.08984e-08	9.93975e-09	1.30276e-08	1.37177e-08
	8.69576e-09	1.43932e-08	8.04273e-09	7.41206e-09	6.51629e-09
	1.12738e-08	6.61874e-09	1.03774e-08	1.01748e-08	1.79617e-08
	6.64278e-09	5.60691e-09	8.54008e-09	8.76909e-09	1.74929e-08
	1.54346e-08	1.08472e-08	1.3571e-08	7.63327e-09	6.55549e-09
	7.35667e-09	1.24106e-08	1.91302e-08	5.48242e-09	8.35324e-09
	9.87017e-09	1.28022e-08	1.27106e-08	1.41846e-08	1.5676e-08
	3.94823e-09	1.91435e-08	9.04005e-09	1.18809e-08	1.00766e-08
	1.1093e-08	8.99795e-09	5.59864e-09	7.87065e-09	1.46646e-08
	8.75782e-09	2.42056e-08	1.17315e-08	5.05284e-09	8.20421e-08
	9.0094e-09	5.43452e-09	1.52866e-08	5.55052e-08	1.02602e-08
	1.2979e-08	1.53816e-08	1.57699e-08	1.17322e-08	1.15537e-08
	1.26011e-08	4.30003e-09	6.02635e-09	1.02499e-08	7.03207e-09
	3.14771e-09	7.87624e-09	9.16731e-09	5.31334e-08	8.01551e-09
	9.57544e-09	1.17476e-08	1.19384e-08	7.86093e-09	7.67613e-09
	1.23474e-08	1.05541e-08	1.03733e-08	2.13941e-08	1.21794e-08
	1.68069e-08	8.04274e-09	7.00547e-09	1.09298e-08	2.27331e-08
	2.77432e-08	1.42921e-08	9.02385e-09	9.34555e-09	1.44875e-08
	1.16939e-08	6.34826e-09	1.16967e-08	8.46073e-09	1.10501e-08
	5.75215e-09	1.39976e-08	1.92133e-08	1.29453e-08	1.28258e-08
	1.55495e-08	2.97001e-09	6.4347e-09	1.02122e-08	5.84018e-09
	7.75449e-09	1.16799e-08	8.57897e-09	1.05599e-08	1.33339e-08
	9.37075e-09	1.0182e-08	9.46152e-09	7.28957e-09	9.29048e-09
	8.41134e-09	3.18168e-09	5.30383e-09	8.46206e-09	6.36744e-09
	1.52585e-08	8.77545e-09	2.97641e-08	1.12687e-08	8.84503e-09
	1.20051e-08	7.55767e-09	1.26035e-08	6.91728e-09	1.06334e-08
	1.11632e-08	2.52484e-08	1.29083e-08	5.03492e-09	5.99322e-09
	7.09619e-09	1.08445e-08	1.24969e-08	9.21489e-09	6.65521e-09
	6.3117e-09	1.40445e-08	7.03459e-09	8.00794e-09	1.28092e-08
	2.21907e-08	1.85577e-08	9.85885e-09	2.3855e-08	2.04985e-08
	1.0538e-08	1.43357e-08	4.89384e-09	8.95414e-09	6.54843e-09
	8.3562e-09	6.30881e-09	7.947e-09	2.89826e-08	2.13251e-08
	9.24654e-09	4.85214e-09	5.88959e-09	5.09352e-09	9.36723e-09
	6.96712e-09	7.80592e-09	1.16173e-08	1.51484e-08	8.18392e-09
	1.34747e-08	5.88549e-09	7.77675e-09	8.21715e-09	1.79419e-08
	8.15419e-09	1.23304e-08	1.50773e-08	2.13512e-08	2.64689e-08
	1.17118e-08	1.13656e-08	6.43285e-09	7.16499e-09	8.62676e-09
	7.3014e-09	2.55465e-08	8.24499e-09	6.56418e-09	1.90676e-08
	1.07553e-08	7.33498e-09	2.88335e-08	1.12986e-08	7.62194e-09
	1.44546e-08	1.41327e-08	5.96229e-09	1.32972e-08	1.40509e-08
	3.77124e-08	8.82756e-09	1.52273e-08	1.25217e-08	1.2099e-08
	8.1182e-09	8.67274e-09	5.00817e-09	8.6936e-09	1.24401e-08
	1.56823e-09	1.10861e-08	1.02849e-08	7.51441e-09	1.06601e-08
	2.42646e-08	7.01944e-09	4.47443e-09	5.73621e-09	1.4914e-08
	1.02469e-08	8.2394e-09	7.17429e-09	6.73066e-08	1.04475e-08
	1.07109e-08	1.19002e-08	1.3727e-08	9.0898e-09	1.56254e-08
	6.97514e-09	1.67625e-08	9.88595e-09	7.00335e-09	9.58042e-09
	5.39312e-09	1.63717e-08	1.09533e-08	2.20875e-08	8.41028e-09
	8.90696e-09	1.10651e-08	1.80048e-08	1.05755e-08	1.2991e-08
	1.30928e-08	5.79639e-09	6.189e-09	5.55184e-09	8.83435e-09
	1.12864e-08	8.11195e-09	1.01477e-08	7.58017e-09	7.27976e-09
	9.47213e-09	7.88582e-09	7.58949e-09	1.39498e-08	1.1099e-08
	1.08474e-08	8.64624e-09	3.22395e-09	1.22225e-08	9.28258e-09
	7.10975e-09	5.25287e-09	1.25702e-08	1.31835e-07	7.5944e-09
	4.98544e-09	4.87972e-09	1.0698e-08	1.234e-08	1.13084e-08
	4.0064e-09	3.51312e-08	1.24727e-08	1.00041e-08	1.01939e-08
	9.0783e-09	1.43715e-08	1.62578e-08	1.99114e-08	2.56418e-08
	9.25709e-09	1.68434e-08	1.14787e-08	1.33187e-08	1.13687e-08
	6.44006e-09	7.53516e-09	2.05741e-08	1.48943e-08	1.03227e-08
	6.60515e-09	1.81595e-08	2.75047e-09	1.20631e-08	2.57347e-08
	1.10388e-08	1.6512e-08	1.00607e-08	2.39817e-08	6.32506e-09
	9.5237e-09	6.04082e-09	7.97649e-09	1.02801e-08	9.14562e-09
	1.19685e-08	6.13751e-09	7.95992e-09	3.88417e-09	1.058e-08
	9.82684e-09	5.59884e-09	4.55742e-09	1.19932e-08	1.98343e-08
	1.47439e-08	1.21052e-08	1.72177e-08	9.95932e-09	4.61584e-09
	1.51516e-08	1.18333e-08	8.56343e-09	1.04071e-08	3.00994e-08
	8.29368e-09	9.15034e-09	1.26899e-08	1.39042e-08	1.11988e-08
	2.50428e-08	9.97749e-09	1.2294e-08	1.93831e-08	1.40363e-08
	9.21132e-09	6.97348e-09	1.74772e-08	8.66453e-09	1.19204e-07
	1.92085e-08	9.26093e-09	2.1301e-08	1.07074e-08	8.70306e-09
	9.51343e-09	8.66022e-09	9.95356e-09	8.00629e-09	8.755e-09
	6.76403e-09	1.57941e-08	1.21855e-08	1.03675e-08	7.9988e-09
	2.58319e-09	1.00519e-08	1.06651e-08	1.32316e-08	1.03262e-08
	3.19844e-09	9.90072e-09	1.23126e-08	6.07042e-09	9.61497e-09
	1.64985e-07	5.59645e-09	1.02714e-08	5.85677e-09	8.99707e-09
	9.5194e-09	7.485e-09	2.08572e-08	7.18439e-09	1.11044e-08
	2.00193e-08	7.6716e-09	1.08859e-08	1.88973e-08	3.20053e-09
	8.79268e-09	1.48099e-08	1.07556e-08	1.17933e-08	1.16834e-08
	6.06998e-09	9.14412e-09	1.51187e-08	1.8685e-08	1.7071e-08
	7.78999e-09	1.25951e-08	5.19405e-09	1.13528e-08	1.33686e-08
	1.05379e-08	1.10219e-08	4.33364e-09	8.59963e-09	6.53562e-09
	1.11868e-08	7.00839e-09	2.32038e-08	1.08384e-08	1.00793e-08
	1.47349e-08	8.45621e-09	8.51503e-09	7.48947e-09	1.09907e-08
	8.3124e-09	1.11231e-08	8.77072e-09	3.21725e-09	1.10155e-08
	1.68405e-07	2.41802e-08	1.0034e-08	9.73645e-09	1.99046e-08
	2.41996e-08	1.39558e-08	6.44079e-09	1.11529e-08	1.51974e-08
	8.35826e-09	1.63784e-08	9.6545e-09	2.94354e-08	9.06271e-09
	9.55245e-09	1.60607e-08	1.01973e-08	1.01329e-08	7.57161e-09
	2.16183e-08	8.57863e-09	1.34949e-08	5.36291e-09	7.70735e-09
	1.74413e-08	8.3949e-09	8.25411e-09	7.53046e-09	1.26519e-08
	5.84416e-09	1.70581e-08	1.13816e-08	6.20091e-09	1.33638e-08
	1.20662e-08	8.39494e-09	4.46327e-09	1.19141e-08	8.93275e-09
	1.2238e-08	5.6291e-09	1.5206e-08	6.47346e-09	6.5741e-09
	8.7183e-09	6.86439e-09	3.84849e-09	2.40782e-08	5.44719e-09
	1.23348e-08	1.70715e-08	1.44637e-08	6.64499e-09	5.27054e-09
	1.27266e-08	1.39234e-08	7.46856e-09	2.12306e-08	6.43152e-09
	1.35968e-08	9.90072e-09	1.83739e-08	1.21011e-08	1.54905e-08
	8.35872e-09	1.10729e-08	1.50513e-08	8.99013e-09	1.04258e-08
	8.2147e-09	1.0547e-08	1.30326e-08	1.35473e-08	1.15446e-08
	2.54557e-08	1.07904e-08	1.65446e-08	1.01855e-08	5.83619e-09
	9.58173e-09	1.10099e-08	8.36541e-09	1.14538e-08	1.02551e-08
	1.3351e-08	1.19589e-08	9.30879e-09	9.39879e-09	2.32749e-08
	1.63143e-08	9.65972e-09	6.2993e-09	1.49474e-08	8.16171e-09
	1.47611e-08	4.98698e-09	9.61435e-09	9.04986e-09	7.65292e-09
	8.04348e-09	5.29425e-09	1.14336e-08	5.91686e-09	1.00021e-08
	1.16584e-08	1.14453e-08	1.31385e-08	7.6847e-09	1.39731e-08
	8.56641e-09	1.18041e-08	1.00803e-08	1.37141e-08	1.47191e-08
	1.15602e-08	2.30853e-08	1.02026e-08	9.34014e-09	8.08498e-09
	1.33371e-08	4.85135e-09	1.70154e-08	1.81339e-08	9.70393e-09
	1.94321e-08	7.84516e-09	1.95133e-08	1.14543e-08	1.35636e-08
	1.40505e-08	5.76854e-09	8.6125e-09	1.59043e-08	7.49113e-09
	6.22856e-09	1.02707e-08	8.35044e-09	1.06634e-08	5.34075e-09
	1.04007e-08	1.29402e-08	1.02408e-08	4.55356e-09	7.70231e-09
	1.92971e-08	1.08726e-08	5.18617e-09	6.85341e-09	9.01187e-09
	5.6253e-09	5.88174e-09	1.39069e-08	1.46708e-08	8.28854e-09
	3.0765e-08	2.35709e-08	1.60398e-08	1.1231e-08	1.95488e-08
	1.96203e-08	1.38931e-08	1.1838e-08	1.09673e-08	6.62934e-09
	2.68083e-08	7.34282e-09	1.46129e-08	6.54816e-09	8.95002e-09
	2.86747e-09	1.50569e-08	6.48772e-09	7.0102e-09	9.0241e-09
	6.44467e-09	7.37822e-09	8.27212e-09	9.86848e-09	5.67201e-09
	2.47266e-08	1.00369e-08	8.57845e-09	1.11667e-08	1.48665e-08
	3.72262e-09	8.18952e-09	7.26651e-09	5.81981e-09	8.48098e-09
	8.34333e-09	5.1285e-09	1.26242e-08	1.01359e-08	5.38303e-09
	1.01555e-08	2.20646e-08	9.15459e-09	2.91873e-08	1.3093e-08
	1.11612e-08	5.69829e-09	1.11717e-08	5.08374e-09	1.49229e-08
	9.76972e-09	1.26869e-08	8.94192e-09	1.78835e-08	7.49469e-09
	8.61408e-09	5.13832e-09	9.27136e-09	1.29948e-08	1.25315e-08
	5.05123e-09	1.36275e-08	7.34493e-09	1.33084e-08	3.9551e-09
	1.84419e-08	1.43597e-08	1.2319e-08	1.1089e-08	6.57967e-09
	9.851e-09	8.30956e-09	9.22789e-09	4.16827e-09	6.74168e-09
	1.2643e-08	9.78565e-09	1.01478e-08	2.01572e-08	2.34169e-08
	4.86606e-09	1.42242e-08	2.35568e-08	2.40085e-08	2.19442e-08
	1.40188e-08	1.65645e-08	7.66468e-09	9.35635e-09	2.34425e-08
	1.29425e-08	1.444e-08	7.02024e-09	9.03428e-08	2.1444e-08
	1.02347e-08	7.49518e-09	1.34768e-08	8.81958e-09	2.0346e-08
	1.44771e-08	1.31845e-08	5.64569e-09	4.85408e-09	1.17221e-08
	1.11777e-08	9.02182e-09	1.44115e-08	1.51369e-08	1.35768e-08
	7.8259e-09	1.21794e-08	1.18493e-08	6.4466e-09	1.50747e-08
	1.01395e-08	5.33385e-09	1.72291e-08	8.09467e-09	8.04375e-09
	1.34893e-08	8.50252e-09	1.21522e-08	1.36919e-08	8.66461e-09
	7.79259e-09	7.88378e-09	1.15004e-08	1.42604e-08	1.25786e-08
	6.95396e-09	1.97535e-08	9.68634e-09	9.01711e-09	1.24831e-08
	1.37458e-08	1.34622e-08	1.08718e-08	5.14636e-09	6.52332e-09
	1.69959e-08	7.98501e-09	8.05805e-09	1.14227e-08	9.35844e-09
	6.09872e-09	1.54092e-08	2.22061e-08	1.44385e-08	2.94441e-08
	1.16105e-08	1.1028e-08	1.20181e-08	9.70533e-09	5.48591e-09
	5.62052e-09	8.37572e-09	1.1406e-08	8.88214e-09	8.14203e-09
	1.07956e-08	6.91553e-09	1.47337e-08	6.51064e-09	9.78132e-09
	1.24344e-08	9.66662e-09	8.72992e-09	1.10611e-08	8.55033e-09
	5.36953e-09	6.15614e-09	1.32081e-08	8.8671e-09	1.49304e-08
	1.1623e-08	1.48484e-08	1.04356e-08	1.08915e-08	7.57981e-09
	1.37903e-08	1.49529e-08	1.05795e-08	1.24979e-08	1.35481e-08
	1.21396e-08	1.13227e-08	7.18435e-09	1.15378e-08	1.02275e-08
	7.65495e-09	8.18083e-09	1.69237e-08	1.02572e-08	5.43861e-09
	1.53082e-08	1.77122e-08	1.2548e-08	1.00282e-08	2.41222e-08
	1.86181e-08	1.03934e-08	7.65444e-09	1.04752e-08	1.67809e-08
	1.11301e-08	6.97838e-09	7.40457e-09	1.18288e-08	8.91299e-09
	1.20385e-08	1.1455e-08	8.57605e-09	1.89868e-08	2.07337e-08
	1.21297e-08	8.70502e-09	2.17891e-08	8.59658e-09	1.56133e-08
	9.82735e-09	2.03145e-08	2.00797e-08	1.14216e-08	5.47765e-09
	9.56249e-09	1.94759e-08	6.35897e-09	1.23573e-08	6.37447e-09
	6.97372e-09	2.10892e-08	1.161e-08	1.19458e-08	2.59021e-08
	1.27509e-08	8.22452e-09	1.54787e-08	6.69791e-09	1.27899e-08
	5.63123e-09	1.29177e-08	2.00032e-08	1.77902e-08	6.69797e-09
	5.22664e-09	1.05701e-08	1.70242e-08	1.27892e-08	2.0063e-08
	1.13159e-08	1.39068e-08	1.37338e-08	1.64945e-08	1.34642e-08
	1.29857e-08	4.75729e-09	1.53963e-08	1.46811e-08	5.78929e-09
	2.07879e-08	1.29849e-08	1.37931e-08	1.08459e-08	1.31737e-08
	1.3648e-08	1.37665e-08	1.50509e-08	5.73673e-09	3.24224e-08
	1.4056e-06	4.66384e-09	6.69304e-09	7.98034e-09	6.19505e-09
	1.16908e-08	1.34966e-08	1.48472e-08	1.19759e-08	9.80705e-09
	2.02498e-08	1.18708e-08	9.23204e-09	1.00296e-08	6.95706e-09
	5.15605e-09	1.5539e-08	1.50106e-08	4.88529e-09	2.19113e-08
	1.07369e-08	9.89245e-09	1.01624e-08	1.51447e-08	1.4855e-08
	7.08644e-09	2.67414e-08	1.11452e-08	7.49612e-09	1.27412e-08
	1.17126e-08	1.67804e-08	1.53822e-08	1.01307e-08	8.23562e-09
	1.33233e-08	3.72067e-08	2.42721e-08	1.35523e-08	3.09946e-09
	1.37967e-08	7.57781e-09	1.90127e-08	1.06877e-08	1.91808e-07
	7.43458e-09	6.70295e-09	1.88857e-08	1.21591e-08	1.76828e-08
	1.76758e-08	1.50423e-08	2.36512e-08	1.23384e-08	1.20382e-08
	8.37695e-09	7.06169e-09	1.74362e-08	5.55116e-09	1.3768e-08
	5.73045e-09	8.81862e-09	1.15915e-08	5.33853e-09	9.61225e-09
	1.35715e-08	1.41366e-08	1.15319e-08	8.58508e-09	4.19191e-09
	8.10025e-09	9.80269e-09	2.56592e-08	6.31194e-09	2.27624e-08
	4.89778e-08	2.59588e-08	1.93478e-08	2.16293e-08	1.15808e-08
	8.38208e-09	3.25393e-08	8.97646e-09	1.82338e-08	1.84664e-08
	1.07177e-08	6.32622e-09	9.67873e-09	1.15465e-08	1.38227e-08
	1.30932e-08	1.05153e-08	2.07899e-08	1.21156e-08	2.58655e-08
	3.74454e-09	1.09484e-08	6.15221e-09	6.59294e-09	1.65684e-08
	1.4281e-08	1.32255e-08	1.80888e-08	1.76263e-08	1.14331e-08
	1.60784e-08	1.54646e-08	9.75818e-09	1.05063e-08	1.94764e-08
	2.17025e-08	8.62639e-09	6.11515e-08	1.31296e-08	1.12796e-08
	6.63007e-09	6.84452e-09	8.68484e-09	1.04831e-08	9.42549e-09
	1.19536e-08	1.08954e-08	2.45942e-08	1.07989e-08	1.99939e-08
	7.91058e-09	1.47819e-09	1.00819e-08	1.03466e-08	9.33018e-09
	1.34556e-08	1.33767e-08	2.35795e-08	3.65339e-09	1.20453e-08
	3.45911e-09	6.6847e-09	2.49854e-08	2.10738e-08	1.25423e-08
	9.8118e-09	1.26776e-08	5.89537e-09	1.07442e-08	9.11066e-09
	1.09884e-08	1.03534e-08	5.33372e-09	1.42503e-08	9.57417e-09
	1.55153e-08	7.92309e-07	6.93106e-09	8.4955e-09	9.69071e-09
	8.28725e-09	3.07071e-08	7.53708e-09	1.90412e-08	1.0883e-08
	2.06257e-08	9.04299e-09	1.22264e-08	7.96951e-09	2.61358e-08
	7.95185e-09	1.55901e-08	1.64511e-08	1.00005e-08	8.37512e-09
	9.41459e-09	2.18305e-08	8.67717e-09	1.75151e-07	2.19412e-08
	5.79581e-09	1.78337e-08	6.74908e-09	5.67707e-09	7.44826e-09
	1.38181e-08	3.61804e-09	9.16216e-09	1.10457e-08	7.98979e-09
	1.04305e-08	3.61551e-09	1.60595e-08	7.9709e-09	1.68386e-08
	1.51521e-08	1.15761e-08	1.65709e-08	1.18264e-08	1.84991e-08
	8.67586e-09	1.35887e-08	1.04278e-08	1.56964e-08	1.03795e-08
	9.18313e-09	2.24423e-08	1.62825e-08	1.87372e-08	1.18639e-08
	1.38468e-08	1.47541e-08	1.04132e-08	7.75987e-09	1.22401e-08
	8.97717e-09	7.09687e-09	9.99533e-09	9.64608e-09	4.78698e-09
	7.82335e-09	1.42189e-08	1.17848e-08	1.85761e-08	9.98455e-09
	8.19274e-09	6.46027e-09	1.17689e-08	9.43025e-09	8.5598e-09
	1.8506e-08	1.44452e-08	2.30468e-08	5.9788e-09	1.16442e-08
	1.2552e-08	9.77808e-09	2.91478e-09	6.61026e-09	7.21027e-09
	6.06601e-09	1.28809e-08	1.57734e-08	6.25063e-09	1.20825e-08
	1.39125e-08	1.0413e-08	1.73732e-08	1.66303e-08	1.77326e-08
	1.53227e-08	1.11011e-08	1.19432e-08	2.53502e-08	9.29329e-09
	1.07941e-08	1.93047e-08	1.4518e-08	1.14966e-08	1.01519e-08
	1.16516e-08	4.01777e-09	5.60887e-09	1.06207e-08	1.42742e-08
	1.56154e-08	1.33984e-08	1.03012e-08	1.36606e-08	9.29545e-09
	9.66557e-09	1.2137e-08	1.205e-08	1.17803e-08	7.2475e-09
	7.06083e-09	1.35472e-08	1.06101e-08	1.4697e-08	1.54827e-08
	7.65968e-09	8.19333e-09	1.7108e-08	1.282e-08	8.69547e-09
	7.9294e-09	9.69389e-09	2.75598e-08	6.95427e-09	1.25538e-08
	1.52443e-08	5.46615e-09	7.46873e-09	1.40511e-08	1.37348e-08
	5.55228e-09	1.06695e-08	2.16409e-08	1.65066e-08	1.4388e-08
	1.03418e-08	2.15288e-08	1.12275e-08	9.06499e-09	8.92102e-09
	8.96746e-09	8.98974e-09	1.25964e-08	1.21314e-08	1.45561e-08
	6.7481e-09	1.73306e-08	6.81679e-09	8.14638e-09	1.49984e-08
	8.1051e-09	1.24706e-08	1.20789e-08	1.119e-08	8.19597e-09
	6.51355e-09	6.88726e-09	1.36351e-08	1.01991e-08	9.46292e-09
	1.44736e-08	1.17203e-08	4.58617e-09	1.01282e-08	2.08185e-08
	1.41791e-08	5.83975e-09	2.09828e-08	1.36544e-08	9.1912e-09
	7.32883e-09	3.26627e-09	1.84867e-08	1.01767e-08	9.72836e-09
	1.11419e-08	1.08862e-08	1.92732e-08	1.10554e-08	9.05106e-09
	5.75847e-09	8.60671e-09	8.36382e-09	1.21464e-08	8.31682e-09
	1.66686e-08	1.45236e-08	7.4397e-09	1.13053e-08	9.68232e-09
	8.88365e-09	5.7104e-09	8.01849e-09	9.31933e-09	1.43736e-08
	1.60547e-08	6.42358e-09	1.0411e-07	6.1683e-09	3.12214e-08
	3.92116e-09	3.16419e-09	1.02494e-08	1.92147e-08	5.87212e-09
	2.77561e-09	1.15139e-08	1.12207e-08	3.36329e-09	1.21203e-08
	1.05205e-08	1.34185e-08	1.64523e-08	9.77504e-09	1.48499e-09
	2.00188e-08	1.8971e-08	2.89692e-08	1.2565e-08	1.23551e-08
	1.49429e-08	1.16694e-08	1.91822e-08	1.08726e-08	1.14169e-08
	1.4171e-08	8.05807e-09	3.22472e-08	1.88108e-08	8.6878e-09
	1.58773e-08	4.2436e-09	1.37112e-08	9.01219e-09	1.34268e-08
	1.62226e-08	7.45159e-09	1.14127e-08	1.42268e-08	1.02337e-08
	5.40732e-09	7.67446e-09	9.47086e-09	1.02715e-08	1.01408e-08
	8.43514e-09	1.26574e-08	1.21715e-08	1.57128e-08	1.22844e-08
	2.40382e-08	7.79721e-09	9.84527e-09	7.80639e-09	6.25672e-09
	7.50967e-08	1.23825e-08	1.02628e-08	1.85559e-08	9.47923e-09
	6.02939e-09	1.24589e-08	5.196e-09	8.05164e-09	1.35038e-08
	1.579e-08	3.72186e-09	2.27806e-08	1.37105e-08	1.46337e-08
	5.60276e-09	1.55244e-08	1.23648e-08	2.74563e-08	1.60291e-08
	1.13892e-08	1.07264e-08	8.29591e-09	1.651e-08	5.95115e-09
	1.21684e-08	8.58123e-09	1.39179e-08	2.01361e-08	8.65861e-09
	2.5402e-08	1.72597e-08	4.86762e-08	1.69726e-08	1.02259e-08
	2.96825e-08	1.29156e-08	1.35448e-08	1.07804e-08	1.19078e-08
	6.88161e-09	6.51578e-09	9.48587e-09	9.33056e-09	4.35033e-09
	6.80927e-09	1.10464e-08	8.64652e-08	6.90559e-09	1.25877e-08
	7.01552e-09	1.34707e-08	8.15542e-09	6.42939e-09	1.20907e-08
	2.34938e-08	4.35175e-09	1.3572e-08	1.63659e-08	1.0881e-08
	1.31345e-08	1.02217e-08	1.17659e-08	2.16389e-08	5.13265e-09
	1.36027e-08	1.57036e-08	9.97921e-09	1.41178e-08	1.02279e-08
	1.63817e-08	6.56574e-09	9.66609e-09	8.15424e-09	5.69661e-09
	1.15871e-08	5.74888e-09	4.43418e-09	1.73975e-08	1.92266e-08
	7.39003e-09	5.53278e-09	6.84302e-09	1.11977e-08	6.39916e-09
	4.94273e-09	1.63216e-08	1.26446e-08	7.25176e-09	1.2067e-08
	6.44434e-09	2.12321e-08	2.86048e-08	1.13698e-08	8.58282e-09
	6.02858e-09	4.38815e-09	1.73374e-08	6.17669e-09	1.00991e-08
	8.94982e-09	6.01889e-09	1.79624e-08	2.04768e-08	8.53113e-09
	1.10381e-08	1.1434e-08	9.99009e-09	5.3537e-09	1.10547e-08
	8.81571e-09	5.78633e-08	9.98533e-09	1.29977e-08	1.75622e-08
	2.0498e-08	1.05122e-08	4.65465e-09	9.67054e-09	6.67323e-09
	1.4082e-08	1.12366e-08	2.14918e-08	1.14317e-08	9.68988e-09
	1.62444e-08	9.26132e-09	1.33323e-08	1.56466e-08	1.10761e-08
	1.02433e-08	1.008e-08	2.35923e-08	2.09135e-08	8.85618e-09
	6.42842e-08	1.46165e-08	9.64228e-09	7.29364e-09	4.91154e-08
	9.04234e-09	1.21662e-08	1.7573e-08	8.59662e-09	7.84829e-09
	1.42579e-08	9.4665e-09	1.13458e-08	1.37925e-08	4.77293e-09
	8.18376e-09	5.74693e-09	1.46757e-08	8.2185e-09	9.05343e-09
	6.48509e-09	7.85518e-09	1.48019e-08	1.11805e-08	5.09353e-09
	1.01975e-08	8.70728e-09	1.16885e-08	1.22967e-08	1.53327e-08
	5.52514e-09	5.12961e-09	1.22572e-08	2.61407e-08	1.43906e-08
	8.00703e-09	1.38309e-08	2.00659e-08	1.08675e-08	1.04504e-08
	9.19711e-09	9.70071e-09	8.8396e-09	1.00063e-08	6.6052e-09
	1.99069e-08	1.0222e-08	2.79824e-09	1.03289e-08	1.09806e-08
	8.52513e-09	3.0547e-08	1.01546e-08	1.09916e-08	5.58656e-09
	1.70042e-08	1.53121e-08	7.33204e-09	8.95848e-09	1.14738e-08
	1.00304e-08	1.14214e-08	1.15066e-08	5.87698e-09	8.77198e-09
	1.81153e-08	1.02983e-08	9.50407e-09	1.2952e-08	8.54954e-09
	6.02833e-09	1.62383e-08	8.09135e-09	3.46011e-08	7.54568e-09
	9.06433e-09	1.17425e-08	1.7496e-08	9.31667e-09	1.16447e-08
	6.98843e-09	9.289e-09	1.70187e-08	5.64178e-09	9.06944e-09
	4.60738e-09	1.53084e-08	1.00087e-08	2.14048e-08	1.26206e-08
	7.515e-09	7.67836e-09	1.55552e-08	7.60354e-09	1.41912e-08
	7.95853e-09	1.64061e-08	1.03126e-08	9.00421e-09	1.34601e-08
	8.9388e-09	6.65533e-09	1.46718e-08	7.49939e-09	7.61255e-09
	1.27402e-08	8.16674e-09	1.91772e-08	1.38432e-08	1.29716e-08
	8.6449e-09	8.29817e-09	2.19491e-08	8.91734e-09	1.30955e-08
	9.19816e-09	6.55689e-09	6.06135e-09	8.84633e-09	7.71886e-09
	1.07368e-08	1.15122e-08	8.03284e-09	1.24841e-08	1.26961e-08
	2.76217e-08	6.12438e-09	1.22989e-08	2.61968e-09	1.13222e-08
	2.21971e-08	1.31151e-08	2.50117e-08	4.67069e-09	6.74558e-09
	1.14624e-08	1.20927e-08	4.50889e-09	1.62592e-08	2.02619e-08
	1.23054e-08	7.5517e-09	9.89789e-09	8.16057e-09	3.09947e-08
	1.72468e-08	1.62413e-08	1.15772e-08	1.53494e-08	8.44424e-09
	9.6749e-09	7.59662e-09	7.54339e-09	8.97024e-09	2.40916e-08
	3.13524e-08	1.00898e-08	1.37519e-08	1.29276e-08	9.16913e-09
	1.51896e-08	1.88265e-08	9.7744e-09	1.51677e-08	2.46167e-08
	1.39568e-08	4.81443e-09	1.56491e-08	1.63498e-08	1.33172e-08
	9.82838e-09	1.12578e-08	8.08105e-09	5.72436e-09	4.83679e-09
	7.79422e-09	1.39632e-08	1.59113e-08	6.65509e-09	8.25545e-09
	1.20884e-08	2.04001e-08	9.76519e-09	7.15691e-09	1.66342e-07
	2.73343e-07	1.34524e-08	5.28788e-09	7.17456e-09	4.0803e-09
	8.28481e-09	1.89137e-08	1.1873e-08	8.12876e-09	7.80128e-09
	1.05605e-08	1.08891e-08	8.31738e-09	1.75178e-08	1.68689e-08
	9.81748e-09	1.0618e-08	1.73416e-08	7.36513e-09	1.97375e-08
	1.66316e-08	1.06426e-08	1.10223e-08	1.49638e-08	1.51566e-08
	9.59506e-09	1.40165e-08	6.14018e-09	9.98936e-09	7.43606e-09
	1.01977e-08	1.64435e-08	2.91936e-09	1.05695e-08	5.85667e-09
	7.24104e-09	6.23781e-09	1.30452e-08	6.41732e-09	1.44034e-08
	3.0769e-08	1.21087e-08	5.88122e-09	5.93981e-09	5.8159e-09
	6.96004e-09	1.48927e-08	9.03478e-09	1.71075e-08	1.90918e-08
	8.27701e-09	9.30916e-09	1.50635e-08	1.82371e-08	4.74493e-09
	9.24216e-09	5.50554e-09	1.19234e-08	5.42823e-09	7.41377e-09
	2.04891e-08	2.76261e-09	8.66757e-09	5.35633e-09	6.02821e-09
	1.02749e-08	7.32504e-09	7.60757e-09	2.0958e-08	1.27759e-08
	2.70326e-08	7.5489e-09	8.23979e-09	1.25002e-08	1.21427e-08
	1.97089e-08	5.21007e-09	5.26351e-09	1.16939e-08	1.02704e-08
	7.86099e-09	1.08721e-08	7.87408e-09	1.44718e-08	2.33905e-08
	1.15973e-08	8.28707e-09	2.37514e-08	1.25019e-08	1.19831e-08
	1.61301e-08	1.37387e-08	2.07842e-08	9.15262e-09	1.46632e-08
	9.2763e-09	9.08765e-09	1.23703e-08	7.47389e-09	1.1306e-08
	1.75233e-08	8.26083e-09	8.94662e-09	5.39314e-09	1.33512e-08
	1.153e-08	1.30716e-08	9.58587e-09	9.4034e-09	1.7509e-08
	1.46582e-08	1.068e-08	1.55407e-08	6.79295e-09	9.55679e-09
	6.54618e-09	1.42657e-08	1.42668e-08	1.50855e-08	7.16993e-09
	1.75084e-08	1.32209e-08	1.51404e-08	1.51703e-08	1.12396e-08
	1.64938e-08	8.76725e-09	7.39812e-09	6.69663e-09	7.21314e-09
	8.75403e-09	2.00021e-08	1.40337e-08	2.48346e-08	5.41003e-09
	1.28553e-08	2.88413e-08	2.15727e-08	7.0993e-09	1.97563e-08
	2.86812e-08	1.59422e-08	1.30439e-08	1.04077e-08	1.85662e-08
	9.89355e-09	5.1398e-09	6.74617e-09	1.18305e-08	4.17023e-09
	8.6335e-09	5.87747e-09	1.06037e-08	9.44289e-09	9.50129e-09
	8.14777e-09	1.79253e-08	1.00418e-08	5.49356e-09	8.7208e-09
	1.16616e-08	1.45464e-08	1.15097e-08	1.09311e-08	1.49302e-08
	1.10052e-08	9.13156e-09	1.43352e-08	1.56196e-08	7.5432e-09
	1.58196e-08	5.96049e-09	8.85562e-09	1.33922e-08	9.86477e-09
	2.22728e-08	8.32378e-09	1.45493e-08	1.37885e-08	1.1892e-08
	1.57854e-08	1.59403e-08	1.63566e-08	1.85346e-08	8.85665e-09
	8.92547e-09	7.33824e-09	5.53556e-09	1.06579e-08	1.07869e-08
	1.33641e-08	2.24188e-08	9.00862e-09	2.87001e-08	6.27329e-09
	7.73095e-09	5.22637e-09	8.49602e-09	8.87818e-09	1.01338e-08
	1.09784e-08	2.36194e-08	1.3064e-08	2.47561e-07	1.50944e-08
	6.26983e-09	1.01486e-08	1.86476e-08	1.49222e-08	1.25431e-08
	7.98562e-09	5.42368e-09	2.2421e-08	5.05225e-09	1.37848e-08
	7.89609e-09	1.47158e-08	6.39385e-09	3.14296e-08	6.74884e-09
	3.19983e-09	1.17252e-08	1.40036e-08	8.23897e-08	1.17074e-08
	1.52875e-08	9.5991e-09	7.35459e-09	1.52822e-08	2.07288e-08
	1.27663e-08	1.3546e-08	1.11222e-08	4.19392e-09	1.32192e-08
	1.00745e-08	7.861e-09	9.75759e-09	1.01268e-08	6.66843e-09
	1.2864e-08	6.62527e-09	1.16237e-08	1.44512e-08	8.93699e-09
	8.75536e-09	9.30536e-09	1.37564e-08	8.93266e-09	3.12803e-08
	5.79127e-09	1.04458e-08	1.11088e-08	6.85819e-09	9.06099e-09
	9.25868e-09	5.96477e-09	9.99102e-09	6.45134e-09	1.06589e-08
	1.07026e-08	2.10874e-08	9.88851e-09	1.0144e-08	1.20464e-08
	1.13436e-08	1.17452e-08	9.66628e-09	9.90576e-09	5.80019e-09
	5.6397e-09	1.15679e-08	6.71911e-09	3.46259e-09	9.63165e-09
	2.44265e-08	1.79772e-08	1.36818e-08	1.22826e-08	1.08697e-08
	2.51595e-08	1.0301e-08	1.44885e-08	1.3335e-08	3.83439e-09
	7.10232e-09	7.09025e-09	7.52915e-09	6.63432e-09	5.16696e-09
	1.93855e-08	9.24007e-09	6.34668e-09	1.58645e-08	9.42822e-09
	8.73735e-09	1.43534e-08	2.63438e-08	8.14134e-09	1.03749e-08
	2.01967e-08	7.53511e-09	1.15561e-08	8.62193e-09	1.34061e-08
	5.9179e-09	6.93389e-09	1.1735e-08	5.08944e-09	1.11164e-08
	6.14321e-09	1.41121e-08	7.52945e-09	8.37943e-09	1.28273e-08
	3.68497e-09	1.22033e-08	6.00141e-09	1.10439e-08	1.81564e-08
	9.42435e-09	3.20456e-09	1.14677e-08	4.19127e-09	9.76303e-09
	1.00958e-08	1.86551e-08	1.05004e-08	9.88831e-09	5.78281e-09
	1.2652e-08	1.91624e-08	1.58127e-08	9.54722e-09	3.90795e-08
	3.86259e-09	9.54672e-09	9.28417e-09	9.01804e-09	1.73486e-08
	2.10198e-08	1.99958e-08	1.28183e-08	7.6532e-09	8.2654e-09
	1.04253e-08	1.82511e-08	1.35451e-08	1.34736e-08	1.10029e-08
	1.59681e-08	1.617e-08	1.57634e-08	1.72478e-08	1.62467e-08
	5.97224e-09	1.54184e-08	9.52298e-09	2.24999e-08	1.22213e-08
	1.02377e-08	9.95052e-09	1.51065e-08	9.59457e-09	1.45116e-08
	1.24121e-08	1.17311e-08	1.4917e-08	2.10701e-08	1.53822e-08
	1.92917e-08	1.19909e-08	8.50214e-09	9.20381e-09	7.82105e-09
	1.87756e-08	2.59106e-08	5.34538e-09	4.88735e-09	9.38008e-09
	3.89313e-09	6.84931e-09	5.8527e-09	1.28334e-08	1.33673e-08
	6.26574e-09	1.15068e-08	1.25607e-08	1.01424e-08	1.29022e-08
	1.17789e-08	1.73164e-08	1.40201e-08	6.85871e-09	4.29664e-09
	1.9317e-08	1.34918e-08	2.49912e-07	1.17133e-08	1.25153e-08
	1.10629e-08	8.15704e-09	1.97983e-08	6.63358e-09	6.15904e-09
	4.4881e-09	9.76614e-09	6.71167e-09	1.02719e-08	1.84479e-08
	9.57478e-09	1.25986e-08	4.69522e-09	1.20771e-08	4.88082e-09
	1.40267e-08	8.45967e-09	6.90747e-09	1.08484e-08	1.05431e-08
	2.12049e-08	1.519e-08	3.85847e-09	1.14128e-08	8.91871e-09
	6.6461e-09	1.26409e-08	1.94438e-08	2.5342e-08	9.07797e-09
	1.28507e-08	7.06766e-09	9.6785e-09	1.23957e-08	1.41303e-08
	1.0546e-08	1.3495e-08	7.70903e-09	1.81387e-08	2.11334e-08
	8.27523e-09	1.32764e-08	1.35729e-08	1.41525e-08	1.02271e-08
	7.10901e-09	1.14553e-08	2.49074e-08	1.05161e-08	1.36887e-08
	1.07931e-08	4.82329e-09	9.83539e-09	1.2721e-08	1.0667e-07
	1.2166e-08	1.74095e-08	1.60041e-08	1.02619e-08	1.25454e-08
	8.99898e-09	1.06232e-08	9.7774e-09	2.35703e-08	4.90187e-09
	1.74484e-08	1.08286e-08	6.56145e-09	3.01336e-09	1.45678e-08
	7.95289e-09	8.52711e-09	1.17946e-08	6.52131e-09	1.12835e-08
	1.33327e-08	1.63285e-08	9.14586e-09	7.00272e-09	7.14458e-09
	5.4e-09	2.11165e-08	8.65041e-09	1.19657e-08	1.15787e-08
	9.78276e-09	1.37857e-08	9.87903e-09	9.4046e-09	1.80005e-08
	1.50958e-08	5.02681e-09	1.01408e-08	6.81514e-09	1.30825e-08
	9.91866e-09	6.51699e-09	1.2269e-08	1.33321e-08	8.55978e-09
	1.18225e-08	1.15189e-08	1.37522e-08	1.31359e-08	1.89616e-08
	1.52996e-08	1.47916e-08	7.73638e-09	7.38771e-09	8.16105e-09
	1.01619e-08	8.40693e-09	8.36674e-09	1.19517e-08	7.70674e-09
	1.94759e-08	7.30889e-09	6.1662e-09	7.21675e-09	1.13375e-08
	1.21993e-08	5.85433e-09	1.14986e-08	8.62835e-09	1.00344e-08
	2.11365e-08	6.12975e-09	6.11129e-09	1.08809e-08	1.62089e-08
	1.37117e-08	1.31157e-08	3.9313e-09	1.04383e-08	7.93837e-09
	7.22055e-09	1.70645e-08	1.91517e-08	1.09801e-08	6.50089e-09
	8.35347e-09	7.20646e-09	3.09371e-09	1.79031e-08	1.0926e-08
	1.36845e-08	8.36449e-09	6.45768e-09	1.07256e-08	8.16033e-09
	5.53783e-09	1.69376e-08	1.27577e-08	1.23449e-08	2.22113e-08
	2.37934e-08	1.13514e-08	2.26079e-08	1.4136e-08	6.70683e-09
	1.26344e-08	1.69997e-08	1.18627e-08	1.62814e-08	1.48719e-08
	8.88338e-09	1.64013e-08	4.84471e-09	5.46767e-09	1.56686e-08
	1.15105e-08	1.37081e-08	3.28839e-09	6.8866e-09	1.59257e-08
	8.14769e-09	9.44589e-09	7.44983e-09	4.7646e-09	7.96386e-09
	6.7182e-09	6.16184e-09	3.90095e-08	5.89928e-09	1.60074e-08
	1.20909e-08	1.03177e-08	2.1808e-08	9.72762e-09	2.41313e-08
	6.82592e-09	2.02374e-08	7.99203e-09	1.3591e-08	8.74432e-09
	1.1593e-08	5.0984e-09	1.29104e-08	1.61986e-08	5.28259e-09
	9.6443e-09	1.60291e-08	1.0711e-08	1.98587e-08	1.01745e-08
	1.1394e-08	9.99633e-09	8.2899e-09	1.41965e-08	1.03284e-08
	1.09507e-08	1.1869e-08	6.83147e-09	1.55901e-08	1.57654e-08
	6.64958e-09	1.55192e-07	1.35311e-08	1.81028e-08	1.12322e-08
	6.78168e-09	1.14388e-08	8.88028e-09	1.15883e-08	7.35525e-09
	1.73356e-08	6.69374e-09	1.4178e-08	8.78816e-09	1.08843e-08
	5.31267e-09	1.21331e-08	8.13411e-09	8.85376e-09	1.22301e-08
	1.87589e-08	4.61066e-09	1.44891e-08	2.64378e-08	8.02001e-09
	1.16673e-08	1.98236e-08	1.04797e-08	1.49241e-08	1.29634e-08
	5.45579e-09	8.12083e-09	7.35453e-09	9.2326e-09	8.90933e-09
	6.22219e-09	1.43078e-08	1.0695e-08	1.26657e-08	2.27782e-08
	2.84652e-09	1.05173e-08	1.1031e-08	1.63088e-08	9.99339e-09
	1.41642e-08	1.2702e-08	6.88783e-09	1.0635e-08	8.31726e-09
	6.84587e-09	1.41383e-08	1.42704e-08	8.09029e-09	4.33729e-09
	2.44832e-08	7.83772e-09	7.5541e-09	5.50977e-09	2.59895e-08
	1.31014e-08	9.59339e-09	8.3126e-09	5.36623e-09	2.98042e-08
	9.78634e-09	1.22153e-08	9.18784e-09	5.07586e-09	1.17953e-08
	2.91785e-08	9.09264e-09	8.39224e-09	9.43235e-09	1.57742e-08
	3.34852e-09	6.57629e-09	6.8637e-09	3.28033e-08	4.18386e-09
	9.61309e-09	1.37257e-08	9.23927e-09	1.38442e-08	8.33074e-09
	1.18215e-08	2.32477e-08	6.32585e-09	3.16904e-08	7.08869e-09
	1.50429e-08	1.00023e-08	1.40377e-08	1.24913e-08	7.07722e-09
	1.80479e-08	8.83185e-09	1.17658e-08	5.88835e-09	1.65789e-08
	8.40057e-09	8.48453e-09	1.18767e-08	7.40935e-09	1.09327e-08
	1.13813e-08	1.24447e-08	4.98159e-09	5.5488e-09	3.11298e-09
	2.23357e-08	1.25915e-08	8.7347e-09	7.70558e-09	4.58385e-09
	1.37622e-08	1.32806e-08	9.85863e-09	1.47139e-08	1.80787e-08
	1.62966e-08	4.15475e-09	7.71581e-09	2.273e-08	1.75368e-08
	1.00972e-08	1.36509e-08	6.19816e-09	8.20882e-09	1.33591e-08
	3.21412e-09	7.87694e-09	1.20497e-08	1.43683e-08	2.3787e-08
	1.16812e-08	1.6198e-08	1.2958e-08	1.46429e-08	1.00099e-08
	9.70914e-09	1.3185e-08	2.30954e-08	6.18767e-09	7.12361e-09
	1.43081e-08	1.14201e-08	1.51694e-08	9.70612e-09	1.10029e-08
	1.08361e-08	5.81949e-09	8.4403e-09	1.29567e-08	6.703e-09
	9.16272e-09	9.21159e-09	2.02629e-08	2.00535e-08	7.11121e-09
	2.39415e-08	9.08214e-09	1.2482e-08	1.55486e-08	9.19483e-09
	2.0174e-08	1.44486e-08	2.34758e-08	7.74102e-09	1.17236e-08
	7.57282e-09	6.00379e-09	1.46014e-08	1.34056e-08	2.35884e-08
	8.80028e-09	9.62188e-09	8.72468e-09	4.21001e-09	1.13774e-08
	9.77237e-09	2.60788e-08	2.20796e-08	1.22301e-08	1.35636e-08
	1.13009e-08	1.08825e-08	1.22714e-08	9.48873e-09	1.69981e-08
	1.4492e-08	6.09371e-09	8.85058e-09	8.65409e-09	1.12613e-08
	5.68452e-09	1.37387e-08	1.00367e-08	8.75483e-09	6.06059e-09
	1.12049e-08	1.17427e-08	1.80692e-08	7.11432e-09	9.69312e-09
	9.8384e-09	9.97331e-09	1.22779e-08	9.48553e-09	1.22419e-08
	1.41276e-08	4.94118e-09	6.6713e-09	6.98465e-09	7.2172e-09
	6.58168e-09	4.26135e-09	7.65874e-09	1.06255e-08	7.55101e-09
	1.14562e-08	1.30806e-08	7.09707e-09	9.79875e-09	1.45315e-08
	7.91977e-09	1.15422e-08	7.70931e-08	1.49027e-08	1.17925e-08
	4.08818e-09	1.65004e-08	4.43532e-09	1.28603e-08	1.35399e-08
	9.33448e-09	1.13068e-08	7.76229e-09	1.1708e-08	1.42164e-08
	8.5629e-09	9.73238e-09	1.24489e-08	8.88374e-09	1.26855e-08
	7.36363e-09	1.36078e-08	1.3359e-08	1.44951e-08	7.96581e-09
	1.14938e-08	1.27015e-08	8.51726e-09	1.28849e-08	1.05656e-08
	1.41681e-08	7.67694e-09	8.85891e-09	1.28299e-08	9.48988e-09
	1.56449e-08	8.81138e-09	6.97708e-09	1.06682e-08	1.23162e-08
	1.07921e-08	2.26516e-08	1.14639e-08	1.35505e-08	7.35788e-09
	2.01684e-08	5.66934e-09	4.94112e-09	9.41232e-09	2.31014e-08
	1.06615e-08	9.69321e-09	3.85466e-09	8.4066e-09	1.22528e-08
	1.15656e-08	8.22709e-09	2.20156e-09	1.1094e-08	9.23778e-09
	8.62624e-09	7.94162e-09	1.41309e-08	9.76587e-09	9.17477e-09
	8.56994e-09	5.97851e-09	8.94551e-09	1.07638e-08	8.7931e-09
	1.26642e-08	9.12307e-09	1.87735e-08	5.48238e-09	9.99028e-09
	4.65918e-08	1.2915e-08	3.77822e-08	1.2586e-08	1.00385e-08
	8.30327e-09	1.46823e-08	1.00021e-08	1.02218e-08	8.4024e-09
	1.44148e-08	1.52475e-08	1.71068e-08	7.60257e-09	1.38412e-08
	6.49409e-09	1.08547e-08	1.74932e-08	1.36831e-08	4.61622e-09
	5.71233e-09	1.92793e-08	1.30557e-08	7.45523e-09	8.25116e-09
	1.02187e-08	2.52421e-08	1.35582e-08	5.67739e-09	1.43444e-08
	8.1229e-09	1.69881e-08	1.94586e-08	7.50315e-09	8.32791e-09
	4.6459e-09	9.30201e-09	1.05692e-08	1.1597e-08	3.07165e-09
	1.20219e-08	2.56114e-08	1.20504e-08	2.03877e-08	2.0198e-08
	1.05095e-08	9.89136e-09	9.58595e-09	3.50806e-09	1.37599e-08
	9.0583e-09	4.21504e-07	4.53892e-09	1.45392e-08	8.09476e-09
	6.32115e-09	1.08595e-08	6.35003e-09	6.79972e-09	1.64748e-08
	1.05893e-08	3.13561e-09	7.66787e-09	1.16478e-08	1.80846e-08
	9.52014e-09	7.1736e-09	7.54626e-09	1.46261e-09	1.26243e-08
	1.63813e-08	4.2099e-09	1.27866e-08	6.36321e-09	9.75554e-09
	1.8377e-08	1.27682e-08	1.30403e-08	8.31385e-09	6.57709e-09
	1.75644e-08	2.80425e-07	7.81497e-09	1.94601e-08	6.70871e-09
	1.38397e-08	1.02005e-08	1.16115e-08	3.19059e-08	1.21572e-08
	9.06998e-09	7.62471e-09	1.52912e-08	8.07716e-09	1.42153e-08
	1.12327e-08	8.58403e-09	1.1099e-08	4.76717e-09	1.06724e-08
	9.11109e-09	1.36176e-08	1.1534e-08	7.89352e-09	1.56536e-08
	6.73407e-09	8.7523e-09	1.26533e-08	8.97812e-09	1.43566e-08
	9.32388e-09	1.27954e-08	1.30029e-08	1.93784e-08	6.20688e-09
	1.25669e-08	8.48325e-09	1.02422e-08	8.15812e-09	5.47404e-09
	1.69647e-08	1.25179e-08	3.85316e-09	7.2495e-09	9.50206e-09
	7.82593e-09	1.13817e-08	5.88461e-09	1.2451e-08	1.31866e-08
	7.05402e-09	1.13437e-08	1.23726e-08	1.15351e-08	6.5694e-09
	1.46457e-08	1.28579e-08	1.69083e-08	1.78797e-08	1.13781e-08
	1.89448e-09	6.65487e-09	2.32411e-08	1.01642e-08	1.0496e-08
	1.50414e-08	9.71377e-09	9.86395e-09	1.07717e-08	8.148e-09
	2.3322e-08	8.68796e-09	5.1574e-08	5.732e-09	1.4381e-08
	2.02333e-08	1.2267e-08	1.44451e-08	5.45093e-09	1.5341e-08
	1.41418e-08	2.35506e-08	1.35342e-08	1.96411e-08	6.96044e-09
	1.11273e-08	6.74132e-09	1.37277e-08	9.25803e-09	1.63814e-08
	1.08827e-08	1.32618e-08	1.58993e-08	8.58054e-09	1.25995e-08
	2.42133e-08	1.41442e-08	9.60098e-09	1.28829e-08	2.12583e-08
	7.1617e-09	6.83516e-09	9.29894e-09	9.50575e-09	8.80501e-09
	3.69318e-09	8.82032e-09	8.31069e-09	5.46939e-09	9.89257e-09
	3.85092e-08	1.61391e-08	2.22948e-08	7.76292e-09	9.03863e-09
	5.37924e-09	1.39437e-08	1.0587e-08	1.10116e-08	6.78046e-09
	6.03494e-09	5.72661e-09	8.78272e-09	5.43536e-09	4.9598e-09
	6.26906e-09	6.6608e-09	9.65426e-09	7.23381e-09	1.48492e-08
	1.90273e-08	1.59095e-08	8.94909e-09	9.48372e-09	5.3867e-09
	3.83146e-09	2.00943e-08	1.81369e-08	1.51366e-08	4.85062e-09
	8.00993e-09	4.56206e-09	9.02906e-09	1.42834e-08	1.45414e-08
	1.04472e-08	1.4352e-08	1.54949e-08	1.55354e-08	9.36879e-09
	7.77174e-09	1.54462e-08	1.21502e-08	7.24961e-09	1.40233e-08
	1.51636e-08	8.63498e-09	5.54159e-09	8.52557e-09	1.19282e-08
	1.98086e-08	6.02187e-09	1.44817e-08	9.7694e-09	9.23451e-09
	8.64554e-09	1.07781e-08	6.97306e-09	1.16363e-08	1.06666e-08
	7.65036e-09	1.37414e-08	8.23134e-09	1.9354e-08	1.06408e-08
	8.50134e-09	4.37418e-09	1.26675e-08	6.93332e-09	1.62122e-08
	7.2579e-09	1.57422e-08	7.9996e-09	1.67905e-08	1.61562e-08
	9.51407e-09	1.27616e-08	6.03802e-09	1.06664e-08	1.10711e-08
	1.17324e-08	1.38842e-08	5.80828e-09	6.0847e-09	1.13223e-08
	8.59608e-09	8.72799e-09	7.12484e-09	5.95635e-09	3.31837e-08
	2.6978e-08	1.26376e-08	1.49138e-08	1.2863e-08	9.07483e-09
	7.64517e-08	1.01368e-08	1.86973e-08	1.7973e-08	1.23738e-08
	1.15215e-08	3.86908e-09	7.85195e-09	8.40828e-09	8.75878e-09
	8.82098e-09	7.41221e-09	8.65648e-09	1.01704e-08	1.54809e-08
	6.77535e-09	1.48227e-08	4.30252e-09	1.7836e-08	2.36385e-08
	6.46165e-09	8.91869e-09	1.49543e-08	1.83089e-08	1.08203e-08
	6.91618e-09	1.27284e-08	1.2991e-08	1.18729e-08	1.24481e-08
	1.56442e-08	8.79751e-09	9.39235e-09	9.87839e-09	2.33906e-08
	9.50867e-09	1.25772e-08	6.71514e-09	1.21448e-08	7.3112e-09
	1.04593e-08	7.88238e-09	6.44562e-09	1.93671e-08	2.03682e-08
	1.01918e-08	1.61648e-08	5.14135e-09	1.05493e-08	7.16425e-09
	6.92238e-09	4.39444e-09	1.17309e-08	1.89878e-08	1.27795e-08
	8.98907e-09	7.2683e-09	1.48285e-08	1.05941e-08	1.47808e-08
	6.8289e-09	1.1483e-08	9.63166e-09	6.43375e-09	1.27343e-08
	1.74922e-08	5.04302e-08	4.81175e-08	1.04757e-08	5.39284e-09
	8.34982e-09	1.07773e-08	9.83617e-09	1.05717e-08	5.76503e-09
	6.23406e-09	7.77398e-09	1.51367e-08	5.23778e-09	9.63183e-09
	1.03755e-08	9.76906e-09	7.90315e-09	1.12409e-08	9.69815e-09
	9.33679e-09	6.45857e-09	1.57807e-08	1.28091e-08	1.03902e-08
	7.68826e-09	1.23429e-08	1.23035e-08	8.94475e-09	1.64908e-08
	1.96066e-08	1.3646e-08	1.8862e-08	6.53859e-09	2.31261e-09
	5.34312e-08	1.11067e-08	1.3439e-08	1.30403e-08	6.03228e-09
	1.13755e-09	1.10421e-08	5.58598e-09	1.22376e-08	1.14034e-08
	1.30794e-08	1.25593e-08	9.4775e-09	9.57121e-09	1.77515e-08
	5.88894e-09	1.59686e-08	1.227e-08	5.95284e-09	1.67347e-08
	1.27927e-08	9.93632e-09	1.26469e-08	1.12844e-08	1.07199e-08
	2.38373e-08	1.27873e-08	2.09013e-09	7.27779e-09	7.89162e-09
	8.89523e-09	7.18575e-09	1.42367e-08	1.69328e-08	8.10117e-09
	5.98688e-09	8.68874e-09	9.96204e-09	1.06787e-08	1.26802e-08
	1.63112e-08	3.26556e-08	1.51568e-08	1.05265e-08	4.6809e-09
	1.53638e-08	1.3339e-08	5.77288e-09	1.23862e-08	6.21585e-09
	1.22407e-08	7.12569e-09	2.72955e-08	8.66902e-09	1.07814e-08
	1.07469e-08	1.26602e-08	7.95671e-09	9.34067e-09	9.18223e-09
	2.12039e-08	1.29797e-08	2.49321e-08	9.15146e-09	1.15688e-08
	2.19228e-08	1.97778e-08	5.04537e-09	1.3302e-08	1.31975e-08
	8.98039e-09	8.76032e-09	8.07104e-09	1.4473e-08	1.47608e-08
	1.44954e-08	6.56647e-09	8.92937e-09	1.19846e-08	1.01865e-08
	1.03455e-08	1.91055e-08	1.05771e-08	5.11986e-09	1.14649e-08
	2.34803e-08	4.25231e-09	1.02502e-08	7.15189e-09	1.10963e-08
	2.28388e-08	1.48612e-08	1.05736e-08	4.56789e-09	5.39081e-09
	6.90312e-09	1.29849e-08	1.11943e-08	9.61743e-09	1.34463e-08
	1.41842e-08	1.08143e-08	1.63453e-08	2.00262e-08	1.20032e-08
	7.78122e-09	1.10729e-08	8.03993e-09	1.25996e-08	1.29432e-08
	1.38018e-08	2.55405e-08	1.19392e-08	1.31827e-08	7.68623e-09
	1.55843e-08	2.96952e-08	1.34027e-08	9.79411e-09	1.61807e-08
	1.66948e-08	8.86577e-09	1.07204e-08	1.25866e-08	1.07549e-08
	1.1869e-08	9.36505e-09	1.62252e-08	3.65919e-09	4.91871e-09
	5.16495e-09	9.49113e-09	8.33808e-09	7.85017e-09	5.72136e-09
	1.72253e-08	1.06028e-08	5.79002e-09	2.05973e-08	1.79637e-08
	6.43016e-09	1.17976e-08	3.31902e-09	8.74767e-09	7.7063e-09
	1.00433e-08	2.30705e-08	7.08914e-09	8.12183e-09	9.51373e-09
	1.65188e-08	5.34858e-09	9.45065e-09	1.29741e-08	7.58258e-09
	1.27368e-08	9.9263e-09	9.97461e-09	8.38171e-09	7.24916e-09
	9.25981e-09	5.19334e-09	1.40314e-08	6.37153e-09	1.42185e-08
	1.48554e-08	1.13619e-08	4.05719e-09	1.00423e-08	1.48368e-08
	1.4182e-08	1.69112e-08	1.12771e-08	1.16709e-08	1.10071e-08
	1.29317e-08	6.55847e-09	1.56038e-08	6.76273e-09	1.32624e-08
	1.00832e-08	6.72931e-09	4.46503e-09	2.13184e-08	8.51398e-09
	1.10271e-08	9.93001e-09	1.32378e-08	9.27915e-09	1.07494e-08
	8.14989e-09	2.21205e-08	3.07188e-08	1.16049e-08	3.14954e-08
	1.33842e-08	9.56829e-09	7.68368e-09	7.48103e-09	1.00464e-08
	1.7155e-08	1.09958e-08	7.22031e-09	1.1716e-08	1.16553e-08
	8.65646e-09	6.36032e-09	1.4064e-08	1.13594e-08	8.6238e-09
	9.04857e-09	1.09972e-08	2.91681e-08	8.98747e-09	1.05671e-08
	1.21133e-08	7.55719e-09	6.8607e-09	3.17853e-09	1.19258e-08
	1.10281e-08	1.90987e-08	1.03983e-08	1.16433e-08	1.39697e-08
	1.01223e-08	1.02218e-08	5.57912e-09	1.05485e-08	1.18353e-08
	1.10653e-08	5.66283e-09	1.39495e-08	6.73849e-09	7.19803e-09
	1.18508e-08	5.07964e-09	1.60037e-08	1.76285e-08	9.32774e-09
	1.46251e-08	2.54277e-08	7.42094e-09	1.61774e-08	1.5598e-08
	1.30414e-08	2.67923e-08	1.01877e-08	9.17116e-09	5.16332e-09
	6.36632e-09	6.85443e-09	8.3514e-09	9.53655e-09	1.06223e-08
	1.13501e-08	1.59865e-08	1.1594e-08	1.22433e-08	1.6148e-08
	1.09602e-08	1.31772e-08	1.23753e-08	1.51936e-08	5.29862e-09
	1.24857e-08	1.28073e-08	7.1513e-09	1.04225e-08	3.34871e-08
	1.30718e-08	5.78162e-09	1.01299e-08	5.41825e-08	2.08029e-08
	1.36762e-08	1.08402e-08	2.02373e-08	1.68176e-08	4.12797e-09
	1.08726e-08	1.05346e-08	1.19484e-08	2.01117e-08	1.52834e-08
	1.09012e-08	2.20814e-08	9.69765e-09	1.64493e-08	5.11871e-08
	9.94846e-09	3.96412e-09	1.33406e-08	9.83748e-09	1.30867e-08
	9.38293e-09	6.45392e-09	1.45474e-08	1.06152e-08	1.02261e-08
	1.19845e-08	1.31772e-08	5.448e-09	1.2131e-08	1.2911e-08
	2.00608e-08	5.63344e-09	2.05815e-08	7.49055e-09	6.74071e-09
	5.69775e-09	7.73906e-09	1.54814e-08	2.49528e-08	9.43274e-09
	1.56897e-08	8.65248e-09	8.46848e-09	1.6202e-08	1.34455e-08
	9.79467e-09	6.82337e-09	1.18799e-08	5.4174e-09	7.5785e-09
	1.10664e-08	1.98037e-08	1.24278e-08	3.3684e-09	6.43834e-09
	7.90056e-09	8.57161e-09	7.60405e-09	8.18528e-09	1.14057e-08
	1.12088e-08	3.18713e-08	8.80586e-09	4.86779e-09	6.16633e-09
	1.73689e-08	1.06545e-08	1.23082e-08	9.61025e-09	1.22456e-08
	1.36004e-08	2.737e-08	1.21773e-08	1.0439e-08	1.52136e-08
	1.41788e-08	6.5213e-09	1.09533e-08	7.58003e-09	8.06149e-09
	7.83887e-09	1.54847e-08	8.96998e-09	2.16726e-08	1.16277e-08
	1.39929e-08	9.03641e-09	1.1207e-08	9.37195e-09	1.49689e-08
	1.56378e-08	1.05127e-08	2.74825e-08	1.42133e-08	1.30811e-08
	7.78686e-09	3.38242e-08	6.43866e-09	2.59925e-08	1.1614e-08
	7.31179e-09	1.95767e-08	5.92893e-09	4.82108e-09	1.84716e-08
	8.53937e-09	1.3979e-08	2.18533e-08	1.02078e-08	7.84391e-09
	1.68027e-08	4.46324e-09	7.41799e-09	6.3648e-09	7.26505e-09
	1.9006e-08	7.86131e-09	4.04595e-09	9.97362e-09	8.7652e-09
	1.62908e-07	1.00419e-08	1.91295e-08	1.63879e-08	1.07544e-08
	1.44615e-08	9.64935e-09	1.55218e-08	1.25979e-08	4.21721e-09
	8.7193e-09	8.37384e-09	1.42654e-08	8.53012e-09	1.09165e-08
	1.40916e-08	1.84206e-08	1.05305e-08	9.81973e-09	1.08645e-08
	7.73339e-09	8.24449e-09	8.65801e-09	2.10672e-08	1.60332e-08
	1.13348e-08	1.62367e-08	6.67137e-09	1.36296e-08	1.8122e-08
	9.89157e-09	1.18227e-08	2.20549e-08	5.20545e-09	1.14798e-08
	2.20861e-09	8.88312e-09	2.03408e-08	8.9857e-09	1.21881e-08
	1.82863e-08	1.38562e-08	3.67175e-09	1.19567e-08	1.39631e-08
	1.0167e-08	9.84635e-09	1.59429e-08	1.56948e-08	6.88234e-09
	6.16446e-09	1.20543e-08	1.39261e-07	1.23048e-08	6.76974e-09
	1.06308e-08	1.40783e-08	1.23133e-08	8.75729e-09	1.8185e-08
	8.98462e-09	1.02025e-08	7.92079e-09	9.78718e-09	1.62227e-08
	2.09767e-08	8.40102e-09	1.3282e-08	1.45837e-08	1.88134e-08
	1.47201e-08	5.55517e-09	1.2323e-08	7.55342e-09	1.03709e-08
	8.09703e-09	5.60257e-09	7.09398e-09	9.95982e-09	1.28975e-08
	1.42838e-08	1.51047e-08	1.41698e-08	7.81961e-09	2.25206e-08
	9.26726e-09	5.43716e-09	1.91042e-08	1.27938e-08	1.68571e-08
	2.17866e-08	8.00347e-09	1.54864e-08	1.0132e-08	1.56839e-08
	6.48986e-09	2.08352e-08	2.52289e-08	8.94671e-09	1.08651e-08
	1.58514e-08	1.60027e-08	1.22214e-08	8.27994e-09	1.39069e-08
	1.18062e-08	1.66628e-08	1.94911e-08	5.36917e-09	8.66035e-09
	5.46774e-09	1.0534e-08	8.44309e-09	1.66656e-08	1.30664e-08
	2.0896e-08	1.39584e-08	9.08877e-09	5.79271e-09	8.1363e-09
	7.89804e-09	1.21811e-08	6.88348e-09	1.3644e-08	1.2252e-08
	2.04095e-08	8.96509e-09	2.84077e-08	8.61166e-09	1.8288e-08
	1.06396e-08	9.91995e-09	1.07992e-08	8.57075e-09	1.54673e-08
	9.533e-09	5.03093e-09	1.34319e-08	1.91591e-08	1.68046e-08
	1.21575e-08	1.74458e-08	1.05802e-08	1.50096e-08	1.25943e-08
	1.29154e-08	1.3613e-08	1.63861e-08	8.6412e-09	1.01479e-08
	9.76279e-09	8.28371e-09	2.02975e-08	5.66912e-09	2.50021e-08
	1.33905e-08	1.71836e-08	1.03132e-08	9.31256e-09	1.58565e-08
	1.08107e-08	9.99325e-09	9.01416e-09	1.39866e-08	1.1437e-08
	1.5711e-08	8.604e-09	1.1237e-08	1.13749e-08	8.34853e-09
	9.00592e-09	1.06212e-08	1.63941e-08	8.92911e-09	1.07227e-08
	1.69163e-08	8.69606e-09	7.19563e-09	1.12899e-08	7.59501e-09
	8.04121e-09	9.29746e-09	5.81056e-09	4.3286e-09	7.92539e-09
	8.86071e-09	2.07469e-08	6.60443e-09	1.10834e-08	9.40082e-09
	1.42361e-08	9.48622e-09	1.90151e-08	6.47958e-09	1.04923e-08
	1.69122e-08	5.98841e-08	1.37429e-08	9.86498e-09	8.33129e-09
	1.15277e-08	5.16585e-09	1.43178e-08	9.27078e-09	6.88136e-09
	2.13302e-08	1.50612e-08	9.52488e-09	1.52329e-08	1.00479e-08
	1.59694e-08	1.63107e-08	8.21294e-09	6.77623e-09	5.0513e-09
	9.36241e-09	1.35831e-08	1.96789e-08	1.87455e-08	1.05225e-08
	1.14556e-08	5.35536e-09	6.82247e-09	8.98835e-09	1.84372e-08
	1.3739e-08	1.0106e-08	1.29753e-08	2.04329e-08	4.9245e-09
	1.2997e-08	7.53973e-09	7.84679e-09	5.38733e-08	7.4265e-09
	8.81605e-09	9.39846e-09	8.24394e-09	1.41878e-08	2.59341e-08
	1.41693e-08	1.56153e-08	2.01641e-08	8.75955e-09	1.13961e-08
	1.09049e-08	1.69476e-08	1.28447e-08	5.92601e-09	2.16267e-08
	1.03564e-08	6.0478e-09	2.0025e-08	1.27538e-08	6.84364e-09
	9.08019e-09	4.24033e-09	1.12096e-08	8.10164e-09	1.57338e-08
	3.56872e-09	8.78881e-09	8.41456e-09	1.29466e-08	3.74859e-09
	1.18224e-08	1.53722e-08	1.05712e-08	8.29631e-08	1.1791e-08
	1.40678e-08	1.04468e-08	1.59823e-08	1.0731e-08	1.54488e-08
	5.94466e-08	1.18803e-08	1.13608e-08	2.33315e-08	8.90602e-09
	1.1151e-08	1.36541e-08	1.18871e-08	7.8607e-09	6.03057e-09
	4.7869e-09	1.8313e-08	1.42219e-08	9.91105e-09	1.75683e-08
	8.74717e-09	1.18283e-08	4.08224e-09	1.37862e-08	1.5213e-08
	1.36228e-08	8.28228e-09	1.24276e-08	8.19992e-09	1.05088e-08
	7.72549e-09	1.78868e-08	1.27128e-08	1.13508e-08	1.76771e-08
	1.54172e-09	1.02869e-08	7.16277e-09	8.58055e-09	1.57117e-08
	1.29558e-08	1.25906e-08	1.18734e-08	1.52382e-08	1.48117e-08
	7.63118e-09	1.01334e-08	2.03246e-08	1.24561e-08	8.1146e-09
	7.8439e-09	1.74703e-08	1.99993e-08	1.32594e-08	7.82113e-09
	1.44098e-08	9.44604e-09	7.55414e-09	8.31538e-09	1.28052e-08
	5.24401e-09	1.46519e-08	1.86774e-08	1.83529e-08	2.41337e-08
	6.21216e-09	1.84337e-08	8.52519e-09	4.73211e-09	1.26807e-08
	1.36618e-08	6.6053e-09	9.80008e-09	1.02516e-08	8.7813e-09
	1.19703e-08	1.37551e-08	1.06675e-08	1.06579e-08	1.16345e-08
	1.17508e-08	5.66975e-09	1.17252e-08	4.43545e-08	1.37038e-08
	1.39764e-08	7.5068e-09	1.20359e-08	1.44433e-08	1.08813e-08
	8.10255e-09	6.59453e-09	9.778e-09	1.32046e-08	5.66652e-09
	1.35425e-08	7.04117e-09	7.15673e-09	1.12612e-08	1.12885e-08
	9.04068e-09	2.39151e-08	9.27695e-09	1.02404e-08	3.66453e-08
	1.29763e-08	8.40775e-09	1.08805e-08	1.1626e-08	6.28153e-09
	1.26037e-08	1.50941e-08	1.2689e-08	1.02852e-08	6.05341e-09
	7.19315e-09	1.0036e-08	1.13392e-08	7.05934e-09	1.33512e-08
	1.36338e-08	5.16675e-09	9.1241e-09	8.18339e-09	1.66474e-08
	7.77887e-09	9.14495e-09	1.13907e-08	1.26153e-08	1.20531e-08
	1.38052e-08	7.84142e-09	1.67131e-08	7.41352e-09	9.51698e-09
	7.8442e-09	1.11119e-08	2.87333e-08	8.38912e-09	9.92134e-09
	1.6447e-08	1.3682e-08	1.01932e-08	7.68608e-09	5.63512e-09
	5.48484e-09	4.73349e-09	7.86384e-09	9.25027e-09	7.42446e-09
	1.09582e-08	1.15579e-08	7.00238e-09	5.90251e-09	9.52784e-09
	1.29789e-08	1.56017e-08	2.74248e-08	1.92712e-08	1.112e-08
	9.65592e-09	2.39709e-08	3.24514e-09	1.85454e-08	1.62889e-08
	1.82768e-08	5.76643e-09	9.57664e-09	9.0407e-09	8.55491e-09
	8.95608e-09	9.78368e-09	7.14691e-09	1.01788e-08	9.25574e-09
	7.52485e-09	7.36772e-09	7.4902e-09	7.73813e-09	9.43408e-09
	1.03492e-08	1.62124e-08	9.62397e-09	1.11606e-08	6.21136e-09
	1.00797e-08	8.25279e-08	1.16086e-08	1.41461e-08	9.06431e-09
	1.4642e-08	6.27106e-09	7.1373e-09	9.71799e-09	7.66156e-09
	8.78337e-09	6.13629e-09	5.62791e-09	4.81034e-09	5.41379e-09
	1.35654e-09	9.63987e-09	1.039e-08	1.15617e-08	2.10579e-08
	1.29185e-08	8.13672e-09	7.83363e-09	1.04019e-08	1.98509e-08
	2.18466e-08	8.26907e-09	8.2577e-09	1.01694e-08	4.94522e-09
	9.90937e-09	1.36325e-08	7.85661e-09	8.28223e-09	1.38666e-08
	2.23139e-08	1.02883e-08	8.16633e-09	8.53963e-09	1.09006e-08
	6.54978e-09	1.19014e-08	1.15451e-08	1.08547e-08	1.24612e-08
	1.43274e-08	1.39969e-08	1.13053e-08	9.40083e-09	1.58987e-08
	1.21163e-08	6.63257e-09	1.48051e-08	1.13898e-08	1.64361e-08
	1.30274e-08	4.87119e-09	1.11179e-08	9.86847e-09	9.85534e-09
	1.72651e-08	9.42213e-09	1.29705e-08	1.45275e-08	1.47124e-08
	2.32641e-08	1.44824e-08	1.68191e-08	4.91546e-09	8.29849e-09
	7.44587e-09	1.20298e-08	4.78081e-09	8.42227e-09	1.13803e-08
	1.16347e-08	1.21809e-08	1.21701e-08	1.0278e-08	1.45394e-08
	9.53283e-09	1.06537e-08	1.21528e-08	1.28385e-08	3.14629e-09
	3.02035e-09	6.34939e-09	6.23662e-09	1.62295e-08	8.50543e-09
	6.67609e-09	8.85658e-09	8.83772e-09	1.46906e-08	1.20027e-08
	6.06885e-09	9.1714e-09	2.22708e-08	1.16944e-09	1.0034e-08
	1.65935e-08	1.39255e-08	1.36511e-08	9.40213e-09	1.7111e-08
	1.37261e-08	2.84584e-09	1.15842e-08	5.86244e-09	1.93138e-08
	5.8405e-09	9.34313e-09	1.06586e-08	7.81808e-09	6.80097e-09
	9.21144e-09	1.21114e-08	8.30047e-09	1.66764e-08	1.66702e-08
	8.11036e-09	9.56788e-09	1.47177e-08	1.67226e-08	8.39508e-09
	1.06342e-08	1.11698e-08	1.25574e-08	2.27272e-08	7.87539e-09
	1.288e-08	2.4457e-08	2.26319e-08	9.90359e-09	6.22379e-09
	1.03118e-08	9.14202e-09	1.01546e-08	4.07297e-09	8.2996e-09
	6.2413e-09	8.31356e-09	9.51932e-09	1.00606e-08	8.86208e-09
	8.18459e-09	1.68571e-08	1.04709e-08	5.72608e-09	7.39189e-08
	7.70602e-09	1.75853e-08	6.3494e-09	1.88704e-07	5.78321e-09
	1.39068e-08	1.09606e-08	1.36083e-08	1.45612e-08	1.25276e-08
	7.05961e-09	6.40907e-09	1.53178e-08	2.27589e-08	1.25344e-08
	1.28554e-08	3.69803e-08	8.97387e-09	8.5508e-09	1.0239e-08
	1.20531e-08	1.59791e-08	1.82728e-08	1.23661e-08	7.21185e-09
	1.33357e-08	7.40966e-09	3.97696e-09	1.3007e-08	1.99842e-08
	1.36628e-08	1.59017e-08	1.69135e-08	1.76484e-08	1.25303e-08
	1.83403e-08	1.75965e-08	1.32225e-08	2.00041e-08	1.14851e-08
	8.54061e-09	1.29955e-08	1.10918e-08	1.57847e-08	7.15984e-09
	2.02517e-07	8.72868e-09	2.19721e-08	1.29934e-08	2.04001e-08
	8.85864e-09	9.56316e-09	9.68045e-09	1.4133e-08	1.51424e-07
	1.115e-08	1.78023e-08	8.41246e-09	9.2974e-09	1.5028e-08
	5.57321e-09	9.83887e-09	8.25582e-09	1.70436e-08	1.65358e-08
	1.05055e-08	1.12032e-08	8.7329e-09	6.7582e-09	2.03043e-08
	6.65484e-09	1.31958e-08	1.00322e-08	1.94419e-08	1.52235e-08
	7.89591e-09	9.3686e-09	1.28114e-08	1.00741e-08	5.7936e-09
	1.75267e-08	8.2151e-09	1.69724e-08	1.08811e-08	8.53461e-09
	1.42422e-08	1.9843e-08	4.82177e-09	3.21998e-08	1.17068e-08
	1.42754e-08	2.69345e-08	2.26898e-08	6.76219e-09	8.72593e-09
	1.104e-08	1.1685e-08	1.07443e-08	9.27894e-08	1.47453e-08
	5.28817e-09	1.80294e-08	9.77328e-09	1.05655e-08	1.41095e-08
	7.06429e-09	6.96904e-09	1.19069e-08	1.43571e-08	1.08257e-08
	2.26242e-08	6.30046e-09	1.08136e-08	2.92444e-08	1.19593e-08
	1.45857e-08	7.56696e-09	1.06859e-08	2.52627e-08	1.16237e-08
	9.38088e-09	7.7575e-09	1.33017e-08	8.22792e-09	1.74429e-08
	6.6756e-09	3.43925e-09	1.03246e-08	7.81441e-09	9.46931e-09
	9.83017e-09	9.99665e-09	1.07209e-08	1.3313e-08	1.82791e-08
	1.13408e-08	5.40969e-09	9.95225e-09	1.66449e-08	1.2594e-08
	9.82846e-09	6.99433e-09	7.04064e-09	8.00105e-09	1.30051e-08
	6.85838e-09	1.51021e-08	5.25598e-09	4.15673e-09	6.78794e-09
	1.55489e-08	7.32314e-09	4.35119e-09	1.45982e-08	8.12762e-09
	4.10966e-09	1.44042e-08	1.28323e-08	8.98117e-09	1.48411e-07
	9.4194e-09	1.09907e-08	1.08785e-08	4.67835e-09	8.71912e-09
	4.89062e-09	1.37363e-08	1.47228e-08	8.79098e-09	4.45605e-09
	1.35381e-08	6.3393e-09	6.13295e-09	1.21674e-08	1.19224e-08
	6.33035e-08	9.11323e-09	7.52806e-09	1.26622e-08	1.38884e-08
	1.59323e-08	6.38163e-09	1.24874e-08	8.36446e-09	1.42122e-08
	1.03489e-08	1.62105e-08	7.15604e-09	1.49484e-08	1.31326e-08
	1.13024e-08	9.17737e-09	1.10689e-08	1.81813e-08	9.92774e-09
	8.68647e-09	1.09509e-08	1.96783e-08	1.02154e-08	4.73162e-09
	1.52008e-08	1.12725e-08	8.91049e-09	6.53975e-09	1.03137e-08
	1.09164e-08	8.11658e-09	9.17827e-09	1.53981e-08	2.10325e-08
	1.44734e-08	9.15582e-09	1.11899e-08	7.55513e-08	1.18852e-08
	1.32353e-08	1.11944e-08	3.78887e-09	1.19046e-08	7.20703e-09
	8.50427e-09	1.68537e-08	8.67329e-09	1.19757e-08	8.81956e-09
	1.04189e-08	8.31633e-09	2.65884e-08	9.50892e-09	2.10498e-08
	7.68409e-09	5.51742e-09	9.37021e-09	5.52015e-09	7.97181e-09
	6.94303e-09	1.42672e-08	1.04394e-08	7.30686e-09	1.18443e-08
	4.58422e-09	1.17135e-08	9.50766e-09	2.02846e-08	9.38704e-09
	2.62109e-08	8.5418e-09	1.35058e-08	2.90642e-08	8.55624e-09
	1.76621e-08	1.18683e-08	2.93508e-08	8.42992e-09	8.638e-09
	6.92704e-09	1.18011e-08	5.60611e-09	1.2968e-08	9.47807e-09
	1.77023e-08	1.69128e-08	6.83969e-09	3.09743e-09	9.55284e-09
	5.61249e-09	1.00738e-08	1.59838e-08	4.09237e-09	1.19623e-08
	2.66864e-07	6.03104e-09	8.31788e-09	1.43378e-08	2.94059e-08
	2.63527e-08	1.10382e-08	8.95491e-09	1.07585e-08	2.65335e-08
	7.8294e-09	8.2642e-09	1.08966e-07	1.37576e-08	1.41465e-08
	1.01503e-08	9.2118e-09	9.51547e-09	2.48618e-08	1.04865e-08
	1.11576e-08	1.41934e-08	1.0984e-08	6.90716e-09	2.03561e-08
	9.21297e-09	9.5614e-09	1.07559e-08	9.72046e-09	1.03011e-08
	4.87866e-09	2.83115e-09	7.63223e-09	8.77891e-09	7.05611e-09
	1.57769e-08	6.17253e-09	1.88831e-08	6.02327e-09	1.51441e-08
	1.58002e-08	7.4286e-09	8.52226e-09	1.64386e-08	6.72066e-09
	7.00313e-09	1.62672e-08	7.71198e-08	1.32055e-08	1.13343e-08
	1.18632e-08	1.30809e-08	6.42438e-09	1.09559e-08	6.86099e-09
	1.70926e-08	4.63318e-08	6.20282e-09	1.26686e-08	6.94592e-09
	1.09333e-08	1.23505e-08	6.76867e-09	4.092e-08	8.23382e-08
	2.05494e-08	6.45947e-09	1.06861e-08	1.15051e-08	8.63208e-09
	1.68122e-08	1.05716e-08	1.38367e-08	5.97434e-09	1.03833e-08
	1.17262e-08	1.01017e-08	6.76255e-09	8.54866e-09	2.0869e-08
	6.70135e-09	3.23044e-08	5.74662e-09	1.1555e-08	7.0935e-09
	6.60101e-09	8.78653e-09	1.36276e-08	1.40187e-08	2.52528e-08
	7.4135e-09	1.13791e-08	4.86716e-09	1.1001e-08	9.54942e-09
	9.35717e-09	1.95124e-08	1.19168e-08	7.06336e-09	1.13327e-08
	1.09852e-08	8.60487e-09	1.4119e-08	1.16972e-08	1.31003e-08
	1.43741e-08	7.2308e-09	1.27034e-08	3.35343e-08	8.66717e-09
	1.40766e-08	1.17753e-08	7.05138e-09	6.4773e-09	7.20996e-09
	7.34361e-09	1.70151e-08	5.19222e-09	9.12275e-09	6.1737e-09
	3.05203e-08	1.10444e-08	8.63444e-09	1.04083e-08	9.93842e-09
	2.17139e-08	2.29e-08	7.03662e-09	1.18022e-08	9.95622e-09
	1.81659e-08	7.75055e-09	9.4955e-09	1.04896e-08	9.54918e-09
	7.61875e-09	1.58071e-08	1.47208e-08	8.00261e-09	9.88419e-09
	1.34343e-08	2.35477e-08	2.97312e-08	2.21619e-08	1.87157e-08
	7.97636e-09	1.83947e-08	1.12713e-08	1.0873e-08	1.23053e-08
	2.37663e-08	6.55131e-09	5.90493e-09	1.4326e-08	1.6712e-08
	9.03324e-09	1.36074e-08	2.27708e-08	8.3805e-09	7.79355e-09
	3.23345e-07	4.99414e-09	6.94512e-09	1.53252e-08	1.01404e-08
	1.46282e-08	7.42939e-09	9.08842e-09	1.57373e-08	3.567e-09
	1.80525e-08	5.72909e-09	7.56094e-09	1.8731e-08	3.48014e-08
	7.81663e-09	1.69477e-08	6.7918e-09	1.27737e-08	7.77158e-09
	1.15017e-08	6.19885e-09	1.43936e-08	1.54653e-08	8.11928e-09
	1.06769e-08	1.047e-08	9.23006e-09	1.19188e-08	5.47928e-09
	6.05682e-09	9.89531e-09	1.66054e-08	2.21663e-08	1.92525e-08
	5.40047e-09	1.86592e-08	1.05882e-08	8.79734e-09	3.87997e-09
	8.02193e-09	1.50681e-08	1.45804e-08	1.6486e-08	7.00615e-09
	1.07407e-08	1.16843e-08	8.468e-09	2.46099e-08	1.50469e-08
	1.14744e-08	1.77334e-08	7.96202e-09	7.79383e-09	8.56658e-09
	1.22221e-08	8.90052e-09	7.9926e-09	1.35939e-08	9.36584e-09
	7.02165e-09	5.58349e-09	2.87703e-08	2.31946e-08	8.84654e-09
	8.19857e-09	9.99888e-09	1.41706e-08	7.69159e-09	1.21633e-08
	7.64438e-09	1.81814e-08	1.30801e-08	1.1916e-08	1.45996e-08
	5.50829e-09	6.60657e-09	5.00864e-09	1.38158e-08	4.23517e-09
	1.74365e-08	8.36003e-09	1.82841e-08	1.03684e-08	9.23682e-09
	8.97294e-09	1.59958e-08	7.84797e-09	1.39078e-08	1.17806e-08
	8.91931e-09	7.26555e-09	1.00269e-08	4.00375e-09	6.55597e-09
	9.92026e-09	1.13327e-08	3.83288e-09	1.57925e-08	7.57242e-09
	1.32194e-08	4.09513e-09	9.32347e-09	1.38432e-08	1.29912e-08
	5.04309e-09	7.30976e-09	1.17318e-08	6.41752e-09	9.42802e-09
	1.30071e-08	1.08405e-08	8.17145e-09	9.95496e-09	6.36368e-09
	1.01095e-08	6.95294e-09	2.91057e-08	1.24193e-08	5.81887e-09
	7.85561e-09	6.45062e-09	2.10493e-08	1.31945e-08	1.15132e-08
	5.90053e-09	5.35482e-09	2.10015e-08	5.85827e-09	8.30648e-09
	4.03605e-09	1.69714e-08	1.24206e-08	3.30344e-09	6.33619e-09
	1.15352e-08	1.13788e-08	5.65616e-09	7.15258e-09	1.69285e-08
	9.95106e-09	5.69779e-09	1.65089e-08	1.25669e-08	8.48031e-08
	8.69667e-09	5.48062e-09	1.3541e-08	1.39724e-08	1.38133e-08
	1.60827e-08	8.49726e-09	1.68712e-08	1.09286e-08	4.68436e-08
	8.99554e-09	1.33374e-08	1.008e-08	8.10138e-09	1.46251e-08
	6.05126e-09	5.66802e-09	1.46401e-08	1.44706e-08	1.83936e-08
	1.53641e-08	1.20932e-08	1.92562e-08	3.98281e-09	1.34114e-08
	1.0671e-08	1.03625e-08	1.20499e-08	9.77513e-09	1.69777e-08
	1.30746e-08	9.42331e-09	8.22492e-09	7.42701e-09	7.74401e-09
	9.62909e-09	5.53877e-09	2.04205e-08	1.57101e-08	7.96888e-09
	8.48273e-09	8.40395e-09	1.93853e-07	6.16564e-09	1.09922e-08
	2.72935e-08	1.00216e-08	6.16709e-09	1.83169e-08	1.16661e-08
	1.24814e-08	8.60834e-09	8.20564e-09	8.73977e-09	7.23563e-09
	2.28934e-08	1.24004e-08	7.31125e-09	1.78466e-08	7.89637e-09
	9.57574e-09	1.38455e-08	1.0319e-08	2.27036e-08	1.15037e-08
	5.47155e-09	3.65363e-09	1.59161e-08	6.0139e-08	9.51362e-09
	9.56952e-09	6.11809e-09	7.63253e-09	5.31284e-09	1.00502e-08
	1.07926e-08	8.35147e-09	1.14217e-08	1.83036e-08	1.54367e-08
	1.05621e-08	1.17066e-08	1.42792e-08	8.33555e-09	1.85773e-08
	1.74195e-08	5.14827e-09	8.90649e-09	1.23262e-08	1.2213e-08
	1.69546e-08	2.12287e-07	1.1136e-08	1.14147e-08	7.17316e-09
	1.01769e-08	1.03941e-08	1.44148e-08	9.38124e-09	9.05627e-09
	2.24685e-08	9.55909e-09	1.02818e-08	1.46997e-08	1.22281e-08
	1.46749e-08	1.08078e-08	1.21104e-08	1.29051e-08	7.48528e-09
	1.01536e-08	1.86493e-08	1.6074e-08	2.78998e-07	2.78696e-09
	1.55126e-08	9.34668e-09	9.78126e-09	1.30545e-08	1.39966e-08
	5.28122e-09	2.21078e-08	1.28128e-08	1.54323e-08	1.02543e-08
	1.74769e-08	6.53054e-09	1.38294e-08	6.47289e-09	1.62164e-08
	1.42643e-08	9.3637e-09	1.29737e-08	1.62685e-08	2.94977e-08
	1.22812e-08	1.27736e-08	9.90103e-09	1.24801e-08	1.82044e-08
	8.35639e-09	9.29859e-09	1.41953e-08	7.66169e-09	7.69321e-09
	6.72527e-09	7.94115e-09	9.45117e-09	1.16984e-08	8.63868e-09
	7.84888e-09	7.47718e-09	1.06934e-08	1.87326e-08	1.13086e-08
	9.46477e-09	9.99072e-09	8.33402e-09	1.42196e-08	5.94594e-09
	1.14417e-08	1.50558e-07	1.91086e-08	5.41235e-09	2.2739e-08
	9.53778e-09	8.01526e-09	7.90883e-09	1.46498e-08	1.23511e-08
	1.27502e-08	1.2462e-08	1.12487e-08	1.86904e-08	4.19287e-09
	1.18679e-08	1.05109e-08	6.8034e-09	1.367e-08	9.87621e-09
	1.24435e-08	8.23579e-09	1.07222e-08	1.83223e-08	1.20991e-08
	1.2663e-08	6.41346e-09	9.52799e-09	1.30967e-08	1.10361e-08
	6.73529e-09	7.50701e-09	1.98651e-08	1.06471e-08	4.24069e-09
	1.66631e-08	3.11728e-09	8.50358e-09	1.57493e-08	1.17561e-08
	1.01479e-08	1.47955e-08	1.55119e-08	9.66766e-09	7.31241e-09
	6.46156e-09	1.23916e-08	2.35336e-08	1.64032e-08	4.97685e-09
	1.51391e-08	3.7946e-09	9.52959e-09	1.12213e-08	1.48759e-08
	1.8536e-07	9.70035e-09	8.34163e-09	5.96994e-09	1.23382e-08
	7.87355e-09	1.30898e-08	1.16364e-08	1.22396e-08	1.14268e-08
	1.03218e-08	1.3881e-08	1.40543e-08	1.88007e-08	1.60507e-08
	6.25524e-09	2.14772e-08	8.2222e-09	5.45527e-09	1.90377e-08
	1.42597e-08	1.00487e-08	6.43212e-09	1.4571e-08	1.272e-08
	7.56804e-09	1.88829e-08	1.60711e-08	5.53575e-09	2.15473e-08
	1.80711e-08	9.33384e-09	1.26606e-08	1.42331e-08	4.43947e-09
	2.90795e-08	1.13089e-08	9.87695e-09	1.53091e-07	8.69689e-09
	8.32429e-09	8.70268e-09	1.00289e-08	8.65527e-09	1.44294e-08
	9.44509e-09	1.39259e-08	2.03608e-08	1.29924e-08	7.0321e-09
	1.20366e-08	6.95779e-09	1.50626e-08	1.01308e-08	1.57874e-08
	8.8278e-09	1.65445e-08	3.46062e-09	1.02808e-08	8.51495e-09
	6.65128e-09	8.69028e-09	5.5892e-09	1.57104e-08	8.07062e-09
	1.27763e-08	9.80139e-09	1.93133e-08	1.62909e-08	6.62825e-09
	1.22706e-08	6.00446e-09	7.0871e-09	1.51101e-08	7.46154e-09
	7.2223e-09	1.35387e-08	1.13983e-08	6.63476e-09	1.51831e-08
	1.50325e-08	8.13919e-09	8.64736e-09	8.43316e-09	4.88426e-09
	7.62125e-09	1.78946e-08	5.98504e-09	7.67212e-09	6.82526e-09
	1.02814e-08	6.14736e-09	9.54326e-09	1.18554e-08	7.25679e-09
	1.01622e-08	3.79162e-09	7.16655e-09	1.54047e-08	5.29739e-09
	3.44639e-09	1.32274e-08	1.00617e-08	6.50495e-09	5.30626e-09
	1.82367e-08	1.17834e-08	2.33592e-08	7.14937e-09	8.76552e-09
	1.36605e-08	1.79447e-08	1.0079e-08	1.08206e-08	1.26334e-08
	2.88865e-08	8.91019e-09	1.43565e-08	1.03209e-08	1.25388e-08
	7.73592e-09	1.67939e-08	9.79383e-09	1.12901e-08	7.34013e-09
	6.31967e-09	1.38128e-08	7.46372e-09	1.70436e-08	8.75262e-09
	1.08888e-08	1.18344e-08	8.8514e-09	5.8494e-09	1.74261e-08
	8.49468e-09	9.88067e-09	1.65329e-08	1.93341e-08	1.8563e-08
	9.89563e-09	1.44223e-08	1.01014e-08	9.24003e-09	1.1103e-08
	1.94486e-08	1.17943e-08	2.3648e-08	1.29145e-08	1.83898e-08
	4.75725e-09	9.21028e-09	1.14806e-08	1.60465e-08	1.22936e-08
	1.42093e-08	6.4594e-09	2.08569e-08	6.80121e-09	1.02131e-08
	7.57942e-09	1.79176e-08	8.17355e-09	2.15285e-08	1.25265e-08
	9.59574e-09	1.23149e-08	1.31458e-08	6.66866e-09	7.35513e-09
	6.54701e-09	1.22999e-08	4.04889e-09	1.04537e-08	1.2106e-08
	1.01819e-08	1.04263e-08	8.80967e-09	4.95118e-09	1.69527e-08
	8.81403e-09	2.90746e-09	1.24305e-08	8.67281e-09	5.69521e-09
	1.5977e-08	1.82959e-08	1.0874e-08	1.28514e-08	1.56007e-08
	9.64968e-09	6.20288e-09	6.19674e-09	7.07754e-09	7.32632e-09
	1.57062e-08	5.94115e-09	1.27663e-08	1.03229e-08	1.40047e-08
	1.43778e-08	1.2164e-08	1.00603e-08	5.02924e-09	1.12938e-08
	9.01117e-09	7.87829e-09	1.27098e-08	1.03619e-08	1.87614e-08
	1.10036e-08	2.01849e-08	8.53114e-09	1.54817e-08	1.15261e-08
	1.34509e-08	1.15894e-08	1.10813e-08	4.77682e-09	9.75593e-09
	9.10824e-09	9.99968e-09	1.53138e-08	1.22582e-08	1.10352e-08
	8.15734e-09	1.56596e-08	5.9493e-09	1.12674e-08	1.80787e-08
	9.6858e-09	1.04739e-08	5.4717e-09	8.59594e-09	1.15797e-08
	7.34087e-09	1.87575e-08	1.26091e-08	1.66851e-08	1.01877e-08
	1.1965e-08	1.6825e-08	1.27334e-08	1.00475e-08	6.0958e-09
	1.31438e-08	8.10783e-09	1.37731e-08	6.96947e-09	2.1618e-08
	1.27774e-08	1.01116e-08	7.92739e-09	6.27331e-09	1.39224e-08
	6.02972e-09	8.85911e-09	5.15839e-09	6.26618e-09	1.62918e-08
	1.13262e-08	1.4833e-08	1.17116e-08	1.22243e-09	1.02133e-08
	1.08467e-08	4.5196e-09	1.32263e-08	1.04049e-08	1.16296e-08
	1.52337e-08	6.62207e-09	5.63141e-09	1.17482e-08	9.40861e-09
	9.19884e-09	1.41027e-08	2.95163e-08	6.49504e-09	7.02699e-09
	3.31472e-09	1.43318e-08	4.92339e-09	7.86156e-09	9.33122e-09
	1.5278e-08	1.08831e-08	6.90799e-09	1.05206e-08	5.88761e-09
	7.78967e-09	9.39603e-09	7.49901e-09	1.31755e-08	1.29747e-08
	4.17153e-09	1.7708e-08	7.9087e-09	9.41618e-09	7.12199e-09
	1.54935e-08	1.14955e-08	1.36271e-08	1.27158e-08	6.23661e-09
	8.40339e-09	1.23375e-08	3.06838e-09	7.59114e-09	9.30869e-09
	2.31186e-08	9.95655e-09	9.89047e-09	1.2785e-08	1.15468e-08
	7.12357e-09	1.65803e-08	9.0546e-09	6.07591e-09	1.45405e-08
	1.54547e-08	7.26282e-09	1.54798e-08	1.15384e-08	5.88143e-09
	1.09414e-08	1.59569e-08	1.93538e-08	1.2625e-08	7.44356e-09
	1.63693e-08	2.22052e-08	1.29369e-08	1.02552e-08	1.41021e-08
	1.07045e-08	9.2982e-09	7.39247e-09	1.48818e-08	1.09436e-08
	8.09015e-09	1.71135e-08	8.6689e-09	1.33348e-08	9.18138e-09
	1.03406e-08	8.01181e-09	6.66324e-09	1.0798e-08	1.03101e-08
	7.27761e-09	7.46414e-09	1.69111e-08	1.26648e-08	7.84658e-09
	1.32789e-08	1.11404e-08	9.62757e-09	7.62486e-09	8.42307e-09
	1.99353e-07	7.23221e-09	5.26626e-09	1.20552e-08	2.72243e-08
	7.30067e-09	5.73029e-09	1.33003e-08	1.19035e-08	1.33024e-08
	8.84362e-09	1.21772e-08	7.59929e-09	7.96831e-09	1.42846e-08
	6.34018e-09	3.5642e-09	7.75361e-09	1.63564e-08	8.51e-09
	1.22636e-08	1.01296e-08	8.45234e-09	6.33076e-08	5.99724e-09
	9.53224e-09	1.16968e-08	9.61394e-09	1.32241e-08	1.13402e-08
	2.62403e-09	1.30174e-08	1.74793e-08	7.89013e-09	1.22875e-08
	6.91241e-09	1.09459e-08	1.06014e-08	8.15771e-09	1.38169e-08
	1.92276e-08	2.16169e-08	1.94656e-08	1.09403e-08	1.26279e-08
	1.08682e-08	7.67586e-09	1.1007e-08	4.78911e-09	1.10419e-08
	1.69523e-08	1.1403e-08	1.40799e-08	6.64113e-09	9.86279e-09
	6.20058e-09	1.60284e-08	1.17167e-08	1.76766e-08	5.94872e-09
	1.53017e-08	3.95851e-09	1.32576e-08	1.10775e-08	1.29097e-08
	6.965e-08	3.21806e-09	1.32454e-08	8.778e-09	1.12072e-08
	1.48038e-08	1.71726e-08	8.31418e-09	8.84033e-09	1.19695e-08
	1.46184e-08	8.47266e-09	3.37258e-09	6.54074e-09	1.18825e-08
	9.71151e-09	1.83249e-08	1.06151e-08	6.55479e-09	1.21934e-08
	7.80655e-09	1.53887e-08	4.01369e-09	5.78412e-09	9.4851e-09
	1.29052e-08	1.9391e-08	1.12539e-08	1.29247e-08	1.48265e-08
	3.56145e-09	1.50121e-08	1.34404e-08	9.35582e-09	8.42965e-09
	1.50393e-08	9.31675e-09	1.05481e-08	8.2917e-09	7.76945e-09
	1.04043e-08	5.98041e-09	8.07242e-09	8.10884e-09	6.44114e-09
	8.5116e-09	8.68566e-09	3.87981e-09	1.03424e-08	1.0871e-08
	1.75714e-08	1.222e-08	2.64361e-08	9.45684e-09	8.88642e-09
	1.01967e-08	7.35912e-09	1.42248e-08	5.16498e-09	7.59841e-09
	1.69248e-08	8.10254e-09	7.93642e-09	1.67124e-08	6.33584e-09
	1.05446e-08	6.67159e-09	1.60357e-08	4.63753e-09	7.86286e-09
	1.25553e-08	2.32299e-08	8.78471e-09	1.40771e-08	1.73767e-08
	2.59162e-08	1.32137e-08	7.45096e-09	6.51804e-09	8.24733e-09
	3.93031e-09	1.95546e-08	1.13166e-08	4.87053e-09	1.72878e-08
	2.20422e-08	7.98552e-09	1.0007e-08	1.14949e-08	1.08051e-08
	7.85229e-09	7.62593e-09	1.18864e-08	5.81975e-09	7.50562e-09
	1.60174e-08	2.0108e-08	8.61729e-09	1.03239e-08	7.43392e-09
	8.26793e-09	1.07612e-08	8.56984e-09	1.69719e-08	8.93602e-09
	9.18302e-09	1.53547e-08	1.09349e-08	8.4377e-09	1.26563e-08
	5.94296e-09	2.13667e-08	7.26817e-09	1.07499e-08	1.02147e-08
	1.94966e-08	9.52294e-09	2.77202e-08	8.9068e-09	1.47959e-08
	2.97041e-08	1.83292e-08	7.74661e-09	3.2969e-09	2.13793e-08
	9.94792e-09	3.87052e-08	5.68294e-09	1.17041e-08	1.15682e-08
	9.01333e-09	1.09907e-08	8.41141e-09	1.27133e-08	1.56518e-08
	1.32208e-08	2.83297e-08	1.90823e-06	5.37282e-09	1.25164e-08
	1.2573e-08	9.3545e-09	3.09443e-08	9.35211e-09	6.78408e-09
	4.09452e-09	7.5253e-09	5.7861e-09	6.15254e-09	1.55208e-08
	1.0238e-08	8.20084e-09	1.33117e-08	1.80683e-08	8.53078e-09
	1.42042e-08	6.64178e-09	2.05346e-08	9.08369e-09	9.84275e-09
	1.63434e-08	3.01228e-09	1.58182e-08	6.30576e-09	8.66705e-09
	7.93344e-08	7.36511e-09	1.34818e-08	3.17945e-08	9.24176e-09
	8.61531e-09	1.19467e-08	8.39227e-09	1.58038e-08	1.05978e-08
	1.65328e-08	6.94029e-09	3.46853e-09	6.34634e-09	1.15345e-08
	7.61776e-09	1.09908e-08	5.4958e-09	1.17994e-08	9.01281e-09
	5.55506e-09	7.16761e-09	9.59404e-09	1.07605e-08	1.61138e-08
	1.12885e-08	1.76743e-08	7.38088e-09	9.52827e-08	1.10653e-08
	1.30688e-08	4.94014e-09	1.01288e-08	1.2374e-08	1.18627e-08
	9.7273e-09	1.06185e-08	7.73648e-09	7.35667e-09	1.7842e-08
	9.22741e-09	1.0192e-08	3.83969e-09	1.80167e-08	9.63662e-09
	1.23139e-08	8.89862e-09	4.85072e-09	2.41087e-08	1.50703e-08
	1.7584e-08	4.29798e-09	5.72743e-09	9.76449e-09	1.07163e-08
	1.00532e-08	1.35402e-08	1.99847e-08	8.14578e-09	1.13528e-08
	1.07608e-08	1.61639e-08	1.07887e-08	6.35834e-09	5.53307e-09
	4.78736e-09	9.21519e-09	5.50493e-09	1.32724e-08	6.86055e-09
	8.86168e-09	9.10288e-09	8.80819e-09	1.51367e-08	9.38205e-09
	7.54085e-09	1.12187e-08	7.17126e-09	8.65044e-09	2.20993e-08
	8.7646e-09	8.41789e-08	1.10639e-08	4.75958e-09	9.74507e-09
	7.64142e-09	4.75862e-09	5.17634e-09	1.11023e-08	1.51058e-08
	1.46104e-08	1.08517e-08	6.12138e-09	7.97381e-09	1.61004e-08
	7.78469e-09	8.71475e-09	7.15989e-09	1.14057e-08	6.26275e-08
	8.54737e-09	9.94105e-09	5.40554e-09	5.52541e-09	2.07287e-08
	8.88098e-09	6.42823e-09	1.41161e-08	4.91341e-08	8.46615e-07
	1.8174e-08	6.09237e-09	7.64692e-09	4.71914e-09	1.50035e-08
	4.26564e-09	6.31913e-09	5.06525e-09	1.03129e-08	2.67079e-08
	2.67129e-08	9.67176e-09	1.58535e-08	7.19355e-09	3.70687e-09
	1.58774e-08	6.14858e-09	1.31009e-08	1.64203e-07	6.49011e-09
	1.04346e-08	7.2179e-08	9.6213e-09	3.00487e-07	4.89107e-09
	1.12112e-08	1.26e-08	5.53891e-09	1.48027e-08	1.58033e-08
	6.28427e-08	9.48538e-09	6.28782e-09	1.22867e-08	4.98681e-09
	8.02895e-09	3.06587e-07	4.95661e-09	1.01495e-08	2.39069e-07
	6.60987e-09	6.34592e-09	8.25268e-09	8.52515e-09	5.72528e-09
	6.63032e-09	8.49862e-09	2.2822e-09	1.04156e-08	5.81755e-09
	1.20386e-07	1.45465e-08	1.5696e-08	9.5554e-09	5.22069e-09
	7.6594e-09	1.5053e-08	4.82577e-09	4.35571e-09	9.35124e-09
	9.56769e-09	1.16848e-08	1.02255e-08	1.42e-08	4.03717e-09
	1.23488e-08	8.04733e-09	5.48131e-09	1.00239e-08	1.964e-08
	1.26095e-08	1.36568e-08	7.3938e-09	7.97076e-09	4.71062e-08
	8.11046e-07	1.1573e-08	7.95141e-09	1.95574e-09	4.25307e-08
	7.72534e-09	1.09309e-08	1.18795e-08	4.78367e-09	5.96659e-09
	6.78246e-09	1.29456e-08	7.90439e-09	2.65598e-09	5.27437e-09
	5.42705e-09	3.20534e-08	1.38326e-08	2.5468e-09	1.47837e-07
	7.94147e-09	3.82611e-09	9.0501e-09	7.6473e-09	1.1072e-08
	4.72936e-09	8.54993e-09	9.49065e-09	1.29803e-08	1.47435e-09
	1.4449e-08	3.22129e-09	5.84222e-09	1.30605e-08	1.48721e-08
	1.67283e-08	1.77994e-08	1.88807e-08	7.77287e-09	6.93992e-09
	2.19881e-08	5.45415e-09	1.14815e-08	6.04334e-09	9.67549e-09
	3.92623e-09	2.1423e-08	5.04755e-09	4.57054e-09	6.04113e-08
	6.20044e-09	5.47366e-08	1.00872e-08	1.44204e-08	7.10001e-09
	7.4072e-09	1.04969e-08	5.89226e-09	7.94063e-09	7.1751e-09
	4.71765e-09	4.69931e-09	1.88054e-09	1.21603e-08	2.12522e-08
	9.34542e-09	2.03819e-08	9.04805e-09	5.10236e-09	4.27427e-09
	1.71408e-08	6.11853e-09	6.92949e-09	7.77241e-09	5.27288e-09
	3.81639e-08	9.59431e-09	5.08099e-09	1.17386e-08	9.20476e-09
	1.14954e-08	5.31006e-09	9.30253e-09	1.3296e-07	1.24029e-08
	8.44024e-09	5.27223e-09	3.81378e-09	5.673e-09	1.38153e-08
	1.07013e-08	8.16473e-09	6.31655e-09	4.32126e-09	1.58229e-08
	2.95975e-08	4.85401e-08	8.17533e-09	1.27865e-08	4.80571e-09
	1.24044e-08	1.35353e-08	1.63858e-08	8.27552e-09	3.49116e-09
	6.81067e-09	2.12427e-08	6.65655e-09	4.72266e-09	6.2857e-09
	6.99106e-09	5.51202e-09	6.01961e-09	3.99664e-08	1.00604e-08
	2.62908e-09	1.17884e-08	4.72919e-09	4.25167e-09	1.19923e-08
	1.41153e-08	1.37805e-08	7.52645e-09	1.1144e-08	5.30691e-09
	1.00473e-08	2.84482e-09	9.5892e-09	1.4856e-08	4.46816e-09
	5.1182e-09	7.98631e-09	7.05565e-09	9.20426e-09	2.13419e-08
	6.42818e-09	8.308e-09	3.5368e-07	5.98521e-09	4.56358e-09
	1.68391e-08	6.66179e-09	1.04634e-08	1.56483e-08	3.01715e-09
	8.96934e-09	1.52067e-08	7.70128e-09	4.78404e-09	8.50441e-09
	6.08382e-09	1.04288e-08	8.06833e-09	7.16511e-09	1.72932e-07
	6.76629e-09	5.7746e-08	7.59445e-09	5.52077e-09	1.03089e-08
	4.41203e-09	8.4815e-09	1.03285e-08	6.99426e-09	4.53875e-09
	5.11546e-09	1.41534e-08	1.19506e-08	6.15154e-09	6.67486e-09
	2.09776e-07	5.52158e-09	3.40587e-08	4.51319e-09	1.0252e-08
	7.71838e-09	5.37933e-09	4.83504e-09	8.68757e-09	5.23274e-09
	4.95389e-09	5.67524e-09	3.45471e-09	4.81045e-09	1.62883e-08
	5.1551e-09	5.52551e-09	8.72184e-09	4.08991e-09	1.09775e-08
	2.32788e-09	6.76566e-09	2.10871e-08	3.13591e-09	6.57727e-09
	1.65977e-08	6.82821e-09	1.53417e-08	8.91841e-09	5.63938e-09
	7.54655e-09	1.86072e-08	1.43484e-08	7.91502e-09	6.26316e-09
	1.33882e-08	3.01721e-09	5.28112e-09	3.17395e-09	1.54202e-08
	1.68674e-08	1.01365e-08	9.7757e-08	9.38045e-09	5.62724e-09
	1.75336e-08	9.31214e-09	1.11398e-08	4.65279e-09	1.29971e-08
	7.64814e-09	1.57753e-08	1.33854e-08	1.74185e-08	6.42148e-09
	2.00237e-08	1.14646e-08	5.89601e-09	5.29001e-09	9.03046e-09
	4.90804e-09	2.87287e-09	7.82575e-09	3.97946e-09	5.84941e-09
	7.72372e-09	6.66074e-09	1.10352e-08	5.79607e-09	5.30074e-09
	3.9731e-09	4.97064e-09	5.92059e-09	5.98941e-09	8.2978e-09
	6.35571e-09	1.07173e-08	1.52752e-08	1.69533e-08	3.34678e-09
	7.28479e-09	1.518e-08	7.36827e-09	1.97295e-08	1.32657e-08
	4.99765e-09	1.15701e-08	1.52693e-08	3.16453e-09	6.7994e-09
	4.33074e-09	1.58719e-08	8.07427e-09	1.29827e-09	5.97742e-09
	7.04915e-09	2.56372e-08	6.0815e-09	4.57381e-09	4.42685e-09
	7.79345e-09	8.69043e-09	1.26003e-08	7.56501e-09	4.18545e-09
	8.54849e-09	7.14117e-09	8.96173e-09	1.41588e-08	2.56096e-08
	1.14144e-08	2.52403e-08	5.5083e-09	6.31971e-08	4.14549e-09
	1.76108e-08	5.65634e-09	1.10899e-08	5.05736e-09	5.5942e-09
	1.01533e-08	1.36676e-08	5.25469e-09	7.14545e-09	4.10514e-08
	1.7997e-08	3.59239e-09	1.11142e-08	1.02704e-08	6.92249e-09
	1.01356e-08	7.34645e-09	1.84105e-08	1.09876e-08	1.44858e-08
	7.88688e-09	1.40256e-08	6.22016e-09	9.72651e-09	6.58782e-09
	5.97895e-09	1.59314e-08	6.72982e-07	7.20003e-09	1.37454e-08
	1.45621e-08	1.66611e-08	9.72193e-09	1.94084e-09	7.86449e-09
	2.80259e-09	2.16744e-08	1.83139e-08	2.84918e-09	5.43105e-08
	4.11607e-08	1.66852e-08	5.18419e-09	2.20032e-08	5.27038e-09
	1.76489e-08	3.84165e-09	9.2154e-09	4.52685e-09	8.11611e-09
	1.00955e-08	4.67189e-09	5.8729e-09	1.26918e-08	7.94414e-09
	1.08757e-08	8.03639e-09	1.12854e-08	1.23801e-08	9.48386e-09
	3.04392e-08	7.73274e-09	6.3124e-09	1.08898e-08	1.48196e-08
	3.41811e-09	9.94124e-09	1.33468e-08	4.75678e-09	1.07931e-08
	8.38743e-09	1.00272e-08	1.07545e-08	6.08992e-09	1.29999e-08
	8.95875e-09	1.47533e-08	7.47944e-09	8.66482e-09	1.53451e-08
	1.01476e-08	1.47491e-08	3.81655e-09	2.67692e-09	8.52946e-09
	9.51278e-09	1.56141e-07	8.72225e-09	9.76964e-09	2.00234e-08
	8.42412e-09	6.96273e-09	1.28673e-08	1.32612e-08	5.2774e-09
	4.96291e-09	1.05928e-08	8.53595e-09	5.22103e-09	5.71135e-09
	9.50392e-09	1.47091e-08	1.96476e-08	4.91165e-09	5.21081e-09
	3.06008e-09	8.23789e-09	2.01457e-08	2.53253e-07	4.35994e-09
	9.59367e-09	8.92344e-09	1.94498e-08	9.1202e-09	4.8544e-08
	9.00283e-09	1.08453e-08	1.59202e-08	1.07088e-08	5.32372e-09
	9.50824e-09	7.509e-09	8.32531e-09	3.09009e-08	7.31492e-09
	1.02521e-08	7.22638e-09	1.0959e-08	8.06038e-09	6.62007e-09
	8.29444e-09	7.54344e-09	1.09118e-08	6.94061e-09	9.52755e-09
	6.38025e-08	1.09524e-08	6.94015e-09	1.11668e-08	1.41904e-08
	2.0643e-08	1.33245e-08	1.18617e-07	6.91325e-09	1.78036e-08
	8.49188e-09	1.26802e-08	6.19965e-09	8.06342e-09	6.22891e-09
	6.58313e-09	6.00928e-09	6.68111e-09	5.57676e-09	5.60794e-09
	1.00107e-08	1.25361e-08	1.10116e-08	8.13564e-09	5.87e-09
	5.077e-09	2.46682e-09	2.2345e-08	1.11397e-08	7.04604e-09
	1.1786e-08	1.23282e-08	3.80631e-09	3.2922e-09	2.08684e-07
	9.17498e-09	7.03661e-09	9.57795e-09	7.88555e-09	1.06525e-08
	2.78981e-08	1.99551e-08	3.48139e-09	8.80204e-09	5.06201e-09
	6.2116e-09	7.05248e-09	9.79161e-09	1.24737e-08	6.59832e-09
	1.29201e-08	9.83315e-09	1.23616e-08	1.74438e-08	7.76795e-09
	1.54952e-08	1.05242e-08	2.94322e-09	1.00195e-08	6.05805e-09
	9.30391e-09	5.37208e-09	6.67299e-09	3.57412e-09	1.12525e-08
	1.29905e-08	2.15194e-08	2.8312e-09	5.08622e-09	7.77758e-09
	6.90963e-09	5.94942e-09	1.23117e-08	2.07499e-08	5.93757e-09
	4.3581e-09	3.02345e-08	9.88329e-09	1.49921e-08	7.82749e-09
	1.69736e-08	1.08811e-07	8.48856e-09	7.9876e-09	1.16007e-08
	6.49117e-09	1.05256e-08	8.94907e-08	7.89969e-09	1.10307e-08
	7.74059e-09	1.02596e-08	4.10322e-09	6.71427e-09	9.96197e-09
	2.97556e-09	1.03771e-08	6.73574e-09	2.00938e-08	8.71178e-09
	5.02318e-09	1.43569e-08	9.52406e-09	9.37705e-09	1.51681e-08
	4.00449e-09	8.63039e-09	5.60999e-09	4.6706e-08	2.78195e-08
	9.67069e-09	1.37107e-08	8.19914e-09	5.70337e-09	8.09476e-09
	8.88033e-09	1.64984e-08	8.49862e-09	1.1039e-08	3.48077e-09
	7.53212e-09	3.72887e-08	5.61548e-09	5.90968e-09	1.06553e-08
	1.50919e-08	6.4193e-09	6.27161e-09	6.51989e-09	1.39256e-08
	9.62914e-09	1.34962e-08	2.44387e-09	7.14685e-09	8.50184e-09
	1.44729e-08	1.00742e-08	9.84118e-09	5.64397e-09	8.06545e-09
	1.48419e-08	5.29182e-09	8.5135e-09	1.34015e-08	5.39584e-09
	5.49737e-09	6.70104e-09	6.55432e-09	8.75307e-09	6.22186e-09
	6.15117e-09	6.38466e-09	5.66184e-09	8.099e-09	5.26843e-09
	6.79574e-09	6.52252e-09	1.56217e-08	1.30903e-08	1.10881e-08
	7.74994e-09	7.59572e-09	1.67875e-08	1.15008e-08	1.42735e-08
	4.31095e-09	6.80336e-09	6.33366e-09	1.03176e-08	3.76526e-07
	2.24174e-08	1.96655e-08	9.44876e-09	7.23496e-09	8.82244e-09
	5.79081e-09	2.61971e-08	1.42605e-08	9.29861e-09	1.24537e-08
	2.6194e-07	1.12685e-07	6.20363e-09	1.26232e-08	2.91421e-08
	4.94578e-09	9.20549e-09	7.52136e-09	1.4082e-08	1.72583e-07
	9.28427e-09	4.7965e-09	6.25766e-09	2.41231e-07	9.99665e-09
	9.43925e-09	1.15859e-08	8.53889e-09	2.20832e-09	1.50403e-08
	6.47437e-09	1.45314e-08	1.72439e-08	5.31594e-09	5.46911e-09
	1.42636e-08	6.91858e-09	1.20038e-08	9.78135e-09	1.17934e-08
	1.23249e-08	5.11976e-09	6.02962e-09	1.08505e-08	4.83363e-09
	5.3285e-09	8.39413e-09	5.80927e-09	1.48836e-08	8.67422e-09
	5.41722e-09	7.37297e-09	1.237e-08	5.15858e-09	1.09072e-08
	7.75499e-09	7.65969e-09	8.47107e-09	5.92539e-09	5.99174e-09
	1.1836e-08	1.95185e-08	8.46972e-09	1.0821e-08	1.9942e-08
	1.29528e-08	7.66714e-09	1.89491e-08	1.18254e-08	3.97343e-09
	1.33044e-08	2.56636e-09	1.11767e-08	9.95168e-09	8.69915e-09
	8.39483e-09	6.37353e-09	6.61552e-09	8.46895e-09	1.32153e-08
	1.10105e-08	6.03419e-09	1.60153e-08	9.08003e-09	5.91841e-08
	1.10347e-08	9.54171e-09	6.93301e-09	1.96067e-08	1.00967e-08
	5.49595e-09	1.26414e-08	6.66366e-09	5.71679e-09	7.98297e-09
	5.07136e-09	8.57313e-09	1.34151e-08	4.37283e-09	1.44516e-08
	1.11688e-08	7.53741e-09	4.9439e-09	8.67571e-09	1.11918e-08
	7.58048e-09	7.85498e-09	2.15314e-08	8.26256e-09	1.18226e-08
	9.52794e-09	8.45107e-09	7.5627e-09	4.97422e-09	6.68852e-09
	1.58402e-07	4.48561e-09	1.48778e-08	1.11217e-08	5.29529e-09
	1.36997e-08	1.08393e-08	1.40712e-08	8.07622e-09	1.09632e-08
	2.13951e-08	5.76823e-09	7.58543e-09	1.38304e-08	8.19183e-09
	9.87783e-09	1.48325e-08	1.52423e-08	1.44951e-08	3.7056e-09
	4.73219e-09	7.00983e-09	5.01314e-09	1.05638e-08	8.63743e-08
	1.05475e-08	5.75082e-09	1.75318e-08	2.75606e-08	9.0066e-09
	1.00211e-08	8.17556e-09	2.16178e-08	2.37947e-08	1.70509e-08
	9.21661e-09	7.04783e-09	6.00657e-09	1.80919e-08	6.59041e-09
	2.34762e-08	3.32875e-09	1.13232e-08	1.52679e-08	4.50203e-09
	2.60791e-09	1.11435e-08	8.93747e-09	1.98745e-08	1.23801e-08
	5.60968e-09	1.26787e-08	6.14277e-09	6.12081e-09	1.49559e-08
	4.81583e-09	4.90905e-09	9.77062e-09	6.85099e-09	2.38877e-08
	5.46832e-09	6.18488e-09	5.9654e-09	1.44527e-07	4.79492e-09
	4.73719e-09	4.04032e-09	1.11806e-08	9.34029e-09	5.21436e-09
	1.55119e-08	5.75141e-09	1.67062e-08	8.12816e-09	6.27044e-09
	1.01163e-08	1.22854e-08	6.11165e-08	5.59284e-09	9.73499e-09
	8.96837e-09	1.03221e-08	1.50205e-08	5.2417e-09	2.26022e-08
	3.69643e-09	7.29199e-09	9.03035e-09	7.91773e-09	5.35003e-09
	2.42055e-08	5.70828e-09	4.77887e-09	1.46069e-08	2.27628e-08
	6.30271e-09	1.50419e-08	1.20562e-08	1.47109e-08	4.31182e-09
	3.00393e-08	2.11966e-08	5.22443e-09	7.03167e-09	7.40968e-09
	7.43938e-09	7.09963e-09	5.31016e-09	1.32771e-08	7.28934e-09
	1.70261e-08	8.65535e-09	3.79219e-09	1.29336e-08	4.08983e-08
	5.17612e-09	5.51871e-09	1.20188e-08	3.15076e-07	5.6363e-09
	1.67504e-08	2.49529e-07	4.40925e-09	1.33499e-08	2.87187e-09
	1.74295e-08	1.42218e-08	6.79272e-09	1.26863e-08	5.67748e-09
	2.96813e-09	8.18643e-09	6.51442e-09	1.04727e-08	5.7734e-09
	9.2953e-09	1.06419e-08	9.42554e-09	1.04649e-08	4.9985e-09
	7.01496e-09	6.30586e-09	3.81179e-09	1.42328e-08	7.88929e-09
	4.30763e-09	2.48735e-07	9.01143e-09	1.24785e-08	1.38791e-08
	3.19832e-09	1.16273e-08	1.40602e-08	1.91701e-08	1.01562e-08
	7.56577e-09	4.90573e-09	8.20168e-09	2.44276e-08	6.01171e-09
	1.29488e-08	1.64092e-08	2.88622e-07	1.73636e-08	1.2029e-08
	1.01532e-08	8.60009e-09	3.19076e-09	6.67396e-09	9.25978e-09
	1.65841e-08	1.63104e-08	1.68242e-08	1.15067e-08	3.55922e-09
	6.03949e-09	1.22861e-08	3.53101e-08	1.38574e-08	2.67754e-08
	1.74195e-08	1.00447e-08	1.33413e-08	6.71788e-08	7.1807e-08
	3.20465e-08	1.16621e-08	1.36903e-08	8.52693e-09	8.61538e-09
	9.75701e-09	4.83375e-09	9.68171e-09	4.19852e-09	6.36348e-09
	1.35661e-08	5.49802e-09	1.75224e-08	1.24789e-08	1.54377e-08
	1.19762e-08	2.20552e-08	2.85349e-09	1.12461e-08	6.9143e-09
	6.38816e-09	7.10027e-08	4.36179e-09	6.26796e-09	8.33001e-09
	2.02334e-07	5.69034e-09	1.13173e-08	5.40502e-09	5.89289e-09
	1.07298e-08	3.80254e-09	1.56156e-08	2.94234e-09	8.47452e-09
	5.05203e-09	1.42524e-08	4.2459e-09	1.34817e-08	1.21083e-08
	1.39964e-08	1.04929e-08	4.52059e-09	5.38993e-09	1.77963e-08
	1.32038e-08	1.17294e-08	2.71958e-08	1.3125e-08	7.5936e-09
	7.1596e-09	1.53274e-08	6.94668e-09	1.11317e-08	1.53375e-08
	6.60078e-09	1.08586e-08	1.6592e-08	5.31295e-09	1.30655e-08
	2.24072e-08	9.97731e-09	7.22202e-09	5.94103e-09	7.96274e-09
	5.9852e-08	7.28201e-09	1.60677e-08	4.19418e-09	1.4384e-08
	1.0549e-08	8.55252e-09	2.83144e-08	3.93468e-09	5.48664e-09
	1.24148e-08	6.88453e-09	1.83681e-08	1.01644e-08	5.21126e-09
	1.59597e-08	1.6822e-08	3.47397e-09	7.51781e-09	9.06075e-09
	3.43e-09	6.44753e-09	1.12339e-08	6.30217e-09	1.51626e-08
	1.07877e-08	7.37404e-09	1.35911e-08	1.42331e-08	1.11679e-08
	1.60725e-08	7.96558e-09	6.0153e-09	1.00754e-08	2.99747e-08
	1.41924e-08	6.70816e-09	1.32911e-08	9.67681e-09	1.15581e-08
	1.57499e-08	3.68609e-09	4.94232e-09	1.09819e-08	1.22766e-08
	9.66876e-09	5.0412e-09	2.27092e-08	9.0913e-09	5.71804e-09
	1.02128e-08	9.67022e-09	9.66324e-09	7.50251e-08	8.1273e-09
	7.8543e-09	4.20895e-09	1.13046e-08	1.56894e-08	1.00331e-08
	8.29738e-09	1.49708e-08	2.73767e-07	9.37553e-09	5.89245e-09
	6.48914e-09	1.58005e-08	8.6974e-09	1.34271e-08	3.03761e-09
	3.72638e-09	7.12545e-09	1.03168e-08	8.42751e-09	5.4574e-09
	1.27966e-08	5.48822e-09	3.23352e-09	7.95887e-09	1.01141e-08
	1.78375e-08	7.44632e-09	1.04218e-08	6.64516e-09	7.70322e-09
	5.04549e-09	1.06795e-08	1.49289e-08	1.30332e-08	1.32609e-08
	8.17087e-09	8.70694e-09	1.65273e-08	1.10329e-08	8.8858e-09
	2.09766e-08	9.65649e-09	6.61886e-09	8.91834e-09	6.24961e-09
	4.24577e-09	1.26806e-08	3.22581e-08	1.33885e-08	8.36917e-09
	1.46925e-08	1.75078e-08	1.0973e-08	1.26711e-08	1.54179e-08
	4.65434e-09	1.44665e-08	1.59938e-08	2.11679e-09	6.8523e-09
	1.50542e-08	6.97566e-09	8.09813e-09	5.10333e-09	3.1088e-08
	6.98121e-09	9.5461e-09	6.27981e-09	6.02019e-09	1.09071e-08
	6.081e-09	6.44446e-09	9.94033e-09	7.44173e-09	1.55217e-08
	3.965e-09	7.49571e-09	6.61757e-09	5.90457e-09	1.27082e-08
	1.28564e-08	6.60396e-09	1.1558e-08	5.44082e-09	3.17301e-09
	1.24131e-08	1.34162e-08	1.49201e-08	5.14295e-09	6.43172e-09
	1.35077e-08	2.48056e-08	1.32209e-08	2.91614e-09	7.99233e-09
	8.72281e-09	8.73454e-09	2.43359e-08	9.96906e-09	1.89756e-08
	9.16978e-09	8.95864e-09	6.48772e-09	1.1351e-08	1.01041e-08
	1.33737e-08	5.69883e-09	1.81418e-08	7.17647e-09	7.42988e-09
	5.5036e-09	1.16291e-08	1.35644e-08	9.88837e-09	1.11277e-08
	1.04653e-08	6.20392e-09	1.24277e-08	1.95728e-08	5.52862e-09
	6.6446e-09	7.93022e-09	2.15137e-08	1.27451e-08	3.38714e-09
	4.84069e-09	9.5738e-09	1.95089e-08	3.22238e-09	1.74787e-08
	5.89962e-09	1.31428e-08	1.06003e-08	1.41538e-08	1.46721e-08
	1.0477e-08	1.62626e-08	1.3664e-08	1.47505e-08	5.58801e-08
	1.10913e-08	7.71322e-09	3.09879e-09	3.62781e-08	6.58082e-09
	6.68674e-09	6.85673e-09	7.19105e-09	1.17651e-08	2.72575e-08
	6.10965e-09	1.16802e-08	9.49413e-09	4.73336e-09	7.59108e-09
	8.79685e-09	9.04352e-09	1.32699e-09	4.5045e-09	3.73372e-09
	1.20643e-08	7.44028e-09	1.85877e-08	1.45291e-08	9.88832e-09
	8.57901e-09	7.45588e-09	6.52922e-09	1.0068e-08	5.94775e-09
	5.41483e-09	9.45019e-09	5.36784e-09	1.00184e-08	8.69748e-09
	9.57096e-09	7.94656e-09	1.77642e-08	1.26302e-08	8.7454e-09
	1.05848e-08	1.79642e-09	7.30644e-09	1.2578e-08	1.72915e-08
	3.85857e-09	9.38599e-09	8.81979e-09	7.22469e-09	9.11261e-09
	7.69223e-09	1.53818e-08	6.78722e-09	1.12609e-08	8.64186e-09
	4.06709e-09	1.1108e-08	5.41204e-09	8.95219e-09	3.86251e-09
	6.01438e-09	2.67824e-08	1.31167e-08	1.10631e-09	2.69346e-09
	2.03034e-08	1.57334e-08	1.43926e-08	1.64668e-08	1.0545e-08
	6.77957e-09	7.97783e-09	2.83423e-08	2.01406e-08	5.6968e-09
	1.4397e-08	6.97471e-09	1.82212e-08	9.94031e-09	1.89847e-08
	1.37548e-08	6.62151e-09	9.66595e-09	1.46119e-08	9.76342e-09
	7.75282e-09	9.99599e-09	1.1067e-09	5.34375e-09	6.07703e-09
	6.80696e-09	1.49306e-08	9.73014e-09	1.2115e-08	7.70129e-09
	9.4501e-09	1.03747e-08	1.00708e-08	1.65421e-08	8.52025e-09
	1.20673e-08	6.61993e-09	7.95045e-09	1.86029e-08	2.38376e-08
	1.25423e-08	1.0248e-08	1.97629e-08	1.63754e-08	2.34055e-08
	6.18735e-09	7.22165e-09	4.60019e-09	1.24588e-08	1.47044e-08
	5.79001e-09	7.14617e-09	8.62211e-09	8.19642e-09	1.89827e-08
	3.08444e-09	1.18241e-08	1.58442e-08	3.90729e-08	1.20079e-08
	4.15026e-09	1.05435e-08	1.56932e-08	7.57763e-09	1.84949e-08
	3.82016e-09	5.30303e-09	1.67341e-08	4.55208e-09	9.24372e-09
	1.2912e-08	7.23904e-09	1.26342e-08	7.67237e-09	1.12966e-08
	1.47814e-08	1.16348e-08	9.06761e-09	1.24853e-08	1.22043e-08
	1.61728e-08	6.50871e-09	1.02415e-08	1.54567e-08	8.56297e-09
	1.09654e-08	1.62567e-08	2.00539e-07	1.43811e-08	7.14664e-09
	5.7865e-09	4.01051e-09	9.69611e-09	4.71057e-09	3.60534e-08
	2.18284e-08	1.23098e-08	1.0447e-08	3.90462e-08	7.03862e-09
	1.2853e-08	1.71954e-08	8.41429e-09	6.79891e-09	1.24509e-08
	3.52742e-08	7.34233e-09	5.81434e-09	7.72992e-09	1.22908e-08
	4.62648e-09	1.06588e-08	5.99032e-09	6.39732e-09	3.60289e-09
	2.12996e-08	1.3013e-08	1.55546e-08	1.26735e-08	9.12781e-09
	6.97434e-09	2.47019e-08	1.05136e-08	9.27195e-09	9.02265e-09
	4.77789e-09	8.8848e-08	8.59e-09	8.28675e-09	3.99084e-09
	9.92576e-09	2.76412e-08	5.87032e-09	1.70056e-08	2.19585e-08
	9.64336e-09	7.77076e-08	4.15819e-09	9.09051e-09	8.84004e-09
	3.99706e-09	7.82319e-09	1.8641e-08	4.14671e-09	1.71887e-08
	1.62755e-08	8.69956e-09	1.78363e-08	1.15264e-08	3.86672e-09
	1.75848e-09	1.09519e-09	6.03858e-09	7.88112e-09	6.69542e-09
	1.05083e-08	1.45624e-08	1.44659e-08	5.69276e-09	5.14952e-08
	7.42258e-09	7.18197e-09	1.28693e-07	1.47866e-08	1.08848e-08
	1.53039e-08	9.83241e-09	1.45785e-08	7.06041e-09	9.15899e-09
	1.10386e-08	1.38215e-08	5.53556e-09	7.19766e-09	5.58167e-09
	1.52699e-08	3.85585e-09	4.79243e-09	7.69682e-09	8.25595e-09
	1.34963e-08	6.39414e-09	7.28094e-09	1.53603e-08	2.65464e-08
	1.21552e-08	2.61032e-08	9.14602e-09	4.14562e-09	6.54153e-09
	3.13146e-09	1.04502e-08	3.03804e-09	1.18002e-08	6.38319e-09
	9.50803e-09	2.38744e-08	7.51456e-09	5.11038e-09	1.79259e-08
	1.11041e-08	1.62975e-08	1.08665e-08	5.32055e-09	8.16362e-09
	1.30651e-08	4.38943e-09	8.53959e-09	5.65531e-09	6.6068e-09
	8.74148e-09	7.64584e-09	5.90578e-09	6.5255e-09	1.14085e-08
	1.02902e-08	1.09066e-08	5.27892e-09	5.67475e-09	8.94298e-09
	1.6334e-08	6.8657e-09	6.65391e-09	7.94483e-09	3.57077e-08
	7.00732e-09	5.28288e-09	1.09938e-08	1.33124e-08	3.7815e-09
	9.64046e-09	5.01672e-09	1.11193e-08	1.91294e-08	9.38131e-09
	1.44784e-08	9.04913e-09	1.73475e-08	5.5591e-09	1.71456e-08
	1.65512e-08	1.02804e-08	1.45675e-08	6.11836e-09	1.73886e-08
	1.00991e-08	1.01642e-08	4.646e-09	7.18668e-09	1.76502e-08
	2.76284e-08	5.47614e-09	1.96834e-09	1.11578e-08	1.25036e-08
	7.2436e-09	1.17619e-08	5.82348e-09	1.07118e-08	9.4721e-09
	2.735e-09	1.26146e-08	6.16257e-09	9.39539e-09	4.8616e-09
	7.08196e-09	9.59736e-09	9.19852e-09	1.02069e-08	5.59378e-09
	8.68002e-09	1.68728e-08	1.00066e-08	1.44901e-08	1.75817e-08
	9.77283e-09	1.25089e-08	2.63496e-08	1.21259e-08	4.32911e-09
	5.29301e-09	6.53445e-09	4.31652e-09	1.2758e-08	7.25667e-09
	2.11914e-08	1.22406e-08	1.50883e-08	6.63775e-09	1.46157e-08
	1.39489e-08	1.40379e-08	7.65284e-09	6.24413e-09	4.4778e-09
	9.2597e-09	1.79969e-08	8.08229e-09	1.27861e-08	5.86419e-09
	8.46715e-09	1.96405e-09	3.20823e-08	8.72349e-09	8.79142e-09
	1.08568e-08	9.29038e-09	1.51466e-08	7.34026e-09	6.34035e-08
	1.51973e-08	6.2512e-09	1.27221e-08	5.95053e-09	1.86966e-08
	4.29681e-09	8.99724e-09	1.18728e-08	7.94473e-09	1.2597e-08
	1.44047e-08	1.40038e-08	6.55087e-09	5.80156e-09	2.3473e-08
	1.13532e-08	8.71926e-09	8.14612e-09	8.66614e-09	4.16632e-09
	5.96895e-09	1.47783e-08	1.14741e-08	5.86619e-09	1.01832e-08
	1.11391e-08	1.07092e-08	2.73724e-08	5.99787e-09	1.36029e-08
	1.6215e-08	1.15196e-08	5.5968e-09	5.80959e-09	1.43195e-08
	1.13106e-08	7.25346e-09	4.00858e-09	7.6581e-09	8.72891e-09
	8.10397e-09	1.60524e-08	4.71357e-09	5.80787e-09	3.71065e-09
	2.00734e-08	1.60414e-08	4.58742e-09	5.57017e-09	1.65602e-08
	1.36835e-08	1.26954e-08	1.37063e-08	6.75672e-09	1.00249e-08
	1.31836e-08	9.82056e-09	9.86204e-09	1.73429e-08	8.69645e-09
	2.27724e-08	7.05433e-09	1.29078e-08	1.43334e-08	1.93073e-08
	6.47605e-09	2.01299e-08	1.02443e-08	9.78823e-09	1.59836e-08
	9.4509e-09	7.79272e-09	1.00113e-08	1.40776e-08	1.53277e-08
	1.04121e-08	1.36539e-08	1.17784e-08	8.70332e-09	3.42113e-09
	4.42207e-09	1.22067e-08	9.77451e-09	2.56345e-08	5.44815e-09
	1.23848e-08	7.80767e-09	6.64863e-09	9.63065e-09	6.11539e-09
	1.99797e-07	7.67819e-09	1.35617e-08	1.86399e-08	4.21835e-09
	9.4397e-09	4.03372e-09	1.38825e-08	1.14002e-08	9.78796e-09
	1.41474e-08	9.23566e-09	1.439e-08	1.21746e-08	7.06328e-09
	9.61358e-09	8.21384e-09	1.13185e-08	1.18743e-08	1.26036e-08
	5.52691e-09	1.54262e-08	1.18778e-08	1.50914e-08	9.70131e-09
	4.58579e-09	7.11089e-09	8.17414e-09	1.4256e-08	1.95183e-07
	4.59646e-09	6.34937e-09	4.86194e-09	1.83263e-08	8.89123e-09
	6.38998e-09	7.98515e-08	1.14463e-08	1.08875e-08	7.65453e-09
	3.82081e-09	7.2684e-09	4.91427e-09	1.35301e-08	1.04527e-08
	5.50661e-09	3.08631e-09	1.67207e-08	1.05566e-08	9.2333e-09
	1.12536e-08	8.73791e-09	8.41292e-09	1.9859e-08	4.95256e-09
	1.87782e-08	5.6399e-09	8.20108e-09	2.33629e-08	1.61143e-08
	1.98593e-08	7.44391e-09	9.71989e-09	6.07737e-09	5.64327e-09
	5.55567e-09	6.36294e-09	8.78211e-09	1.92582e-08	8.80381e-09
	5.45977e-09	6.4488e-09	6.90286e-09	8.17109e-09	9.90844e-09
	6.05361e-09	6.81958e-09	6.90645e-09	5.70626e-09	6.31579e-09
	6.7157e-09	1.46748e-08	1.05095e-08	7.84334e-09	1.58149e-08
	8.01906e-09	1.35547e-08	4.48252e-09	6.14505e-09	9.78712e-09
	4.50661e-09	6.96309e-09	8.94765e-09	1.71655e-08	1.50908e-08
	6.46509e-09	7.996e-09	9.42289e-09	4.19955e-09	7.37713e-09
	1.45972e-08	9.58562e-09	1.20237e-08	8.97942e-09	1.11408e-08
	1.00948e-08	1.4938e-08	1.21077e-08	1.20898e-08	3.1219e-09
	2.24824e-09	9.98436e-09	1.00271e-08	4.76969e-09	5.53153e-09
	6.57826e-09	1.16842e-08	9.90183e-09	4.70805e-09	9.61717e-09
	5.52586e-09	1.55365e-08	1.14558e-08	1.34538e-08	9.0709e-09
	5.24294e-09	6.45639e-09	1.49314e-08	9.94413e-09	1.44986e-08
	9.11954e-09	6.90531e-09	8.54329e-09	8.16201e-09	5.99074e-09
	5.66154e-09	7.92745e-09	9.07644e-09	2.03272e-08	1.94466e-08
	1.69015e-08	1.42947e-08	1.15499e-08	1.15677e-08	8.8629e-09
	1.24526e-08	7.30882e-09	1.26044e-08	1.14831e-08	2.66789e-09
	5.5381e-09	9.84773e-09	2.64809e-07	1.1399e-08	6.41864e-09
	5.89507e-09	4.85367e-09	7.46095e-09	7.05099e-09	1.47184e-08
	9.28247e-09	7.1992e-09	1.50979e-08	9.81333e-09	9.83342e-09
	1.20596e-08	5.32374e-09	9.29488e-09	1.90423e-08	1.5903e-08
	2.09379e-08	1.18931e-08	9.43263e-09	1.75265e-08	3.05177e-09
	5.76562e-09	2.48565e-09	8.71624e-09	3.63931e-09	1.28769e-08
	1.01635e-08	5.96866e-09	1.79571e-08	5.81304e-09	2.13326e-08
	7.49639e-09	1.23054e-08	1.40812e-08	1.15826e-08	1.60821e-08
	6.76962e-09	8.57972e-09	1.11087e-08	6.20136e-09	7.07809e-09
	7.25947e-09	3.54839e-09	6.23419e-09	1.14335e-08	1.28672e-08
	1.08123e-08	7.78358e-09	1.17183e-08	1.1813e-08	9.24606e-09
	8.69618e-09	1.24852e-08	1.38945e-08	7.23939e-09	9.46554e-09
	5.50246e-09	4.00222e-09	6.27914e-09	1.32578e-08	5.90562e-09
	3.30599e-09	1.15671e-08	9.82499e-09	7.48746e-09	1.42673e-08
	3.27465e-09	6.64097e-09	7.71835e-09	7.49786e-09	1.00785e-08
	8.36386e-09	2.94492e-09	1.27944e-08	2.89538e-08	1.21039e-08
	2.56505e-08	1.76729e-08	1.16232e-08	5.76869e-09	6.92064e-09
	1.11166e-08	1.22516e-08	7.20175e-09	1.41644e-08	8.75908e-09
	7.19248e-09	1.54544e-08	1.83236e-08	1.3499e-08	5.38471e-09
	5.60658e-09	6.98332e-09	1.91243e-08	1.14958e-08	2.09316e-08
	9.63795e-09	6.93322e-09	3.69979e-09	6.59713e-09	2.34986e-09
	8.50926e-09	1.74112e-08	4.62749e-09	8.77731e-09	9.83537e-09
	8.71614e-09	1.41061e-08	9.92805e-09	1.13258e-08	9.02981e-09
	6.32832e-09	8.4222e-09	7.27307e-09	7.58551e-09	3.1082e-09
	9.14777e-09	8.40424e-09	4.10697e-09	7.56823e-09	1.02781e-08
	9.04899e-09	3.21745e-08	6.27558e-09	7.0385e-09	1.0828e-08
	4.69803e-09	8.58962e-08	1.60327e-08	1.69932e-08	6.63324e-09
	1.11202e-08	8.66271e-09	1.88945e-08	8.3538e-09	8.43483e-09
	1.01568e-08	8.79154e-09	7.51873e-09	5.00546e-09	9.58645e-09
	1.37376e-08	1.68933e-08	2.85671e-08	1.22311e-08	3.88862e-09
	7.52899e-09	2.80154e-08	6.13385e-09	1.38178e-08	1.52162e-08
	1.15906e-08	5.23862e-09	6.75785e-09	1.20797e-08	1.14107e-08
	1.00203e-08	9.05477e-09	5.16048e-09	8.80865e-09	1.00097e-08
	8.95371e-09	1.97613e-08	7.4775e-09	1.08304e-08	5.31196e-09
	8.34515e-09	7.00513e-09	9.99205e-09	2.21216e-08	1.07484e-08
	1.31891e-08	8.90149e-09	8.82997e-09	7.24903e-09	9.74349e-09
	1.8167e-08	1.60134e-08	6.07859e-09	8.14942e-09	1.29766e-08
	1.18797e-08	9.87463e-09	7.89289e-09	4.87866e-09	9.7098e-09
	6.45056e-09	7.58671e-09	3.5864e-09	9.43197e-09	1.37634e-08
	1.19658e-08	1.69144e-08	1.27955e-08	1.28865e-08	1.24997e-08
	6.53274e-09	7.85284e-08	4.36767e-09	6.86467e-09	9.81599e-09
	1.78039e-08	1.46971e-08	6.37213e-09	1.64867e-08	1.12088e-08
	1.77134e-08	1.10316e-08	1.44633e-08	1.17239e-08	9.45338e-09
	1.54917e-08	1.56658e-08	7.08295e-09	4.75602e-09	2.20482e-08
	7.53722e-09	5.22074e-09	1.474e-08	5.07604e-09	1.16218e-08
	5.48123e-09	9.39484e-09	1.4678e-08	4.41641e-09	2.03981e-08
	5.19931e-09	7.84625e-09	6.85601e-09	6.3258e-09	3.65592e-09
	1.29516e-08	3.46108e-09	5.16918e-09	1.65944e-08	1.68017e-08
	2.45616e-08	7.97389e-09	9.17802e-09	1.76017e-08	4.21928e-09
	1.10517e-08	1.42285e-08	1.04289e-08	1.67043e-08	8.35163e-09
	1.17005e-09	6.54018e-09	1.31515e-08	1.5548e-08	5.50773e-09
	7.15869e-09	2.67771e-08	7.44328e-09	7.4409e-09	1.03057e-08
	7.66398e-09	6.61778e-09	1.4129e-08	2.14617e-08	2.67931e-07
	9.14595e-09	1.30914e-08	7.50486e-09	8.36826e-09	1.3961e-08
	5.92757e-08	8.50856e-09	4.28178e-09	5.78103e-09	1.3755e-08
	1.49769e-08	4.60306e-09	8.93879e-09	2.14869e-08	3.88779e-09
	4.62008e-09	2.86953e-08	6.03461e-09	9.12836e-09	5.35796e-09
	6.08796e-09	2.14513e-08	1.00723e-08	9.24329e-09	2.20032e-08
	7.04568e-09	1.20234e-07	9.71666e-09	6.60824e-09	7.08582e-09
	1.09848e-08	4.85962e-09	6.03249e-09	5.09042e-09	1.04604e-08
	2.15581e-08	1.01398e-08	1.79057e-08	9.43769e-09	9.60681e-09
	1.82309e-08	1.41089e-08	1.74759e-08	1.229e-08	1.73116e-08
	1.3807e-08	9.6486e-09	7.7772e-09	1.31967e-08	1.21764e-08
	6.4743e-09	1.07321e-08	1.30157e-08	1.50784e-08	9.10859e-09
	1.25473e-08	6.47464e-09	7.69929e-09	1.56414e-08	5.06054e-09
	1.16663e-08	1.13027e-08	9.60296e-09	3.74809e-09	9.56399e-09
	5.40061e-09	1.37147e-08	9.7067e-09	1.72911e-08	1.56528e-08
	7.46521e-09	6.14183e-09	1.45133e-08	1.05657e-08	2.16941e-08
	1.37229e-08	2.3672e-08	1.31011e-08	3.22209e-09	4.12087e-09
	8.06788e-09	6.23375e-09	6.28157e-09	1.56458e-08	1.93885e-08
	2.12902e-09	6.33565e-09	9.22461e-09	3.36398e-09	1.41224e-08
	1.45971e-08	6.78257e-09	1.68563e-08	5.22575e-09	5.82867e-09
	1.49732e-08	8.14215e-09	4.08853e-09	1.09977e-08	9.38091e-09
	1.39277e-08	6.92422e-09	5.20304e-09	1.2113e-07	8.18459e-09
	9.31858e-09	1.69408e-08	5.4834e-09	8.46874e-09	4.66732e-09
	5.5515e-09	7.46935e-09	7.42538e-09	7.49725e-09	7.89149e-09
	8.89656e-09	1.54995e-08	5.83048e-09	7.6573e-09	9.95341e-09
	1.65146e-08	7.92378e-09	7.63233e-09	1.21295e-08	2.12359e-08
	6.92819e-09	1.15457e-08	1.16611e-08	1.82246e-08	3.59419e-09
	2.22879e-08	1.58769e-08	6.91353e-09	7.81519e-09	5.83624e-09
	1.44558e-08	5.32043e-09	1.15878e-08	4.9642e-09	1.10803e-08
	1.84495e-08	5.30232e-09	9.51779e-09	1.59909e-08	1.16476e-08
	1.71346e-07	7.47758e-09	9.63973e-09	1.63979e-08	2.25435e-08
	1.4722e-08	3.45495e-08	6.95216e-09	2.58421e-08	2.53789e-09
	1.65802e-08	1.38291e-08	5.92052e-09	1.96725e-08	5.74795e-09
	1.61721e-08	6.54943e-09	4.54992e-09	1.98862e-08	7.55726e-09
	1.83713e-08	1.36326e-08	1.12919e-08	5.23575e-09	1.05642e-08
	1.29525e-08	7.21568e-09	4.5799e-08	9.82016e-09	1.99335e-08
	7.45549e-09	2.04927e-08	8.45767e-09	7.28002e-09	9.92689e-09
	1.10261e-08	1.21128e-08	1.04457e-08	6.74795e-09	7.96539e-09
	1.89473e-08	1.26356e-08	8.74569e-09	1.10429e-08	4.2205e-09
	3.27607e-09	1.07343e-08	5.60586e-09	6.4333e-09	1.56085e-08
	1.50161e-08	1.73509e-08	1.9207e-08	4.86655e-09	1.54071e-08
	1.16378e-08	5.06324e-09	6.16774e-09	1.99324e-08	7.84941e-09
	6.41845e-09	6.19221e-09	1.11119e-08	6.11574e-09	1.61559e-08
	6.62067e-09	5.1678e-09	1.10544e-08	6.46801e-09	6.08888e-09
	3.52544e-09	6.73546e-09	1.43655e-08	9.05433e-09	1.30271e-08
	1.30255e-08	1.22755e-08	1.35614e-08	5.02012e-09	1.04388e-08
	4.07976e-09	6.69896e-09	1.17892e-08	8.52657e-09	7.57692e-09
	5.13029e-09	3.97111e-09	1.79404e-08	6.75678e-09	1.55456e-08
	9.04848e-09	4.04071e-09	1.08235e-08	6.12755e-09	5.90253e-09
	1.28734e-08	1.50467e-08	1.64494e-08	7.65557e-09	1.65597e-08
	1.47993e-08	8.34093e-09	1.02966e-08	1.74585e-08	8.48133e-08
	8.62117e-09	1.59136e-08	1.03326e-08	8.41832e-09	6.29946e-09
	2.72034e-09	5.11542e-09	2.06337e-08	4.70297e-09	1.2681e-08
	3.3317e-09	1.4435e-08	8.19385e-09	5.35934e-09	4.19672e-09
	3.85815e-09	1.29063e-08	3.57465e-08	4.49456e-09	1.03653e-08
	6.75619e-09	1.37273e-08	7.30629e-09	2.76947e-09	1.40538e-07
	8.55888e-09	8.09384e-09	6.90336e-09	1.47635e-08	1.5295e-08
	3.91596e-09	1.03307e-08	7.21009e-09	1.36338e-08	5.55272e-09
	1.83004e-08	1.16438e-08	1.9471e-08	2.7176e-09	5.83798e-09
	1.16168e-08	1.06478e-08	9.17692e-09	1.46291e-08	1.05213e-08
	1.78123e-08	7.87499e-09	6.29374e-09	4.26081e-09	1.30245e-08
	7.21844e-09	7.76961e-09	1.55628e-08	8.02955e-09	6.68443e-09
	1.69572e-08	1.50456e-08	1.28612e-08	1.00619e-08	1.66861e-08
	9.83525e-09	4.11405e-09	4.76508e-09	6.84875e-09	1.32199e-08
	1.09664e-08	7.58929e-09	1.08987e-08	1.46601e-08	6.50936e-09
	6.00245e-09	5.20882e-09	6.20475e-09	1.37799e-08	1.65718e-08
	2.06175e-08	1.1793e-08	1.64025e-08	1.63329e-08	9.19911e-09
	5.50399e-09	9.50347e-09	1.06563e-08	9.06878e-09	7.26236e-09
	2.2277e-08	1.69257e-08	5.61547e-09	3.94777e-08	1.06832e-08
	3.30433e-09	4.7148e-09	6.60487e-09	1.69786e-08	6.08817e-09
	1.12277e-08	6.14201e-09	1.98724e-08	5.40799e-09	1.03134e-08
	6.8325e-09	4.88085e-09	6.37826e-09	1.09915e-08	6.79805e-09
	2.66019e-09	3.2047e-09	1.9428e-08	1.46999e-08	6.36581e-09
	6.45203e-09	6.77929e-09	1.56492e-08	8.06522e-09	8.59993e-09
	4.52571e-09	9.93538e-09	1.07205e-08	3.67382e-09	8.13214e-09
	6.96344e-09	1.02942e-08	1.04308e-08	1.30487e-08	8.2061e-09
	7.61733e-09	6.32733e-09	9.79202e-09	2.01258e-08	9.24321e-09
	1.74862e-08	1.31405e-08	1.48626e-08	1.15095e-08	7.82524e-09
	1.42424e-08	1.88647e-08	3.23723e-09	1.79629e-08	1.53229e-08
	1.00123e-08	7.10903e-09	8.50455e-09	5.05395e-09	7.12562e-09
	5.41206e-09	1.1874e-08	9.67328e-09	4.73522e-09	1.42257e-08
	1.07579e-08	5.54422e-09	4.8754e-09	6.57684e-09	1.16447e-08
	6.86574e-09	4.69363e-09	7.26376e-09	9.69087e-09	5.53862e-09
	1.39374e-08	1.67836e-08	1.66695e-08	1.44032e-08	9.11912e-09
	5.35268e-09	9.38796e-09	1.21645e-08	2.01654e-09	7.75452e-09
	6.81331e-09	1.3323e-08	1.34168e-08	7.74052e-09	1.06212e-08
	5.94657e-09	3.6629e-09	1.02026e-08	8.2155e-09	4.92805e-09
	8.30598e-09	1.36021e-08	1.53823e-08	1.25728e-08	1.2964e-08
	7.28436e-09	1.4104e-08	1.39827e-08	6.9827e-09	6.59572e-09
	1.46338e-08	7.30207e-09	5.87184e-09	1.27362e-08	7.49751e-09
	6.93978e-09	4.37157e-09	6.82086e-09	8.50055e-09	6.59599e-09
	1.2311e-08	1.25364e-08	2.62142e-09	6.13792e-09	6.33378e-09
	4.14059e-09	8.57016e-09	2.20333e-08	2.20781e-08	9.76446e-09
	8.72847e-09	1.09073e-08	9.97359e-09	1.61375e-08	3.76273e-09
	5.91943e-09	4.52215e-09	1.68948e-08	6.76811e-09	7.87077e-09
	1.44638e-08	4.28331e-09	1.44944e-08	5.68384e-09	2.49353e-08
	1.10138e-08	6.85204e-09	1.26976e-08	1.08703e-08	2.47968e-08
	1.72288e-08	7.69093e-09	1.34912e-08	9.03003e-09	6.22105e-09
	5.40505e-09	1.88459e-08	8.75977e-09	1.23338e-08	1.69506e-08
	1.77665e-08	2.04439e-08	1.74435e-09	4.55255e-09	1.02604e-08
	6.56309e-09	9.41136e-09	6.00151e-09	1.61949e-08	6.15893e-09
	8.33931e-09	8.05075e-09	4.5307e-09	2.01623e-08	4.14913e-09
	6.98394e-09	8.25588e-09	5.231e-09	1.02736e-08	8.63699e-09
	8.51149e-09	4.26249e-09	2.25629e-08	6.5784e-09	2.10743e-08
	7.49613e-09	7.09938e-09	2.83496e-09	8.97346e-09	7.74316e-09
	4.67018e-09	8.9106e-09	6.06318e-09	1.54798e-08	2.24981e-09
	1.48387e-08	7.56145e-09	1.10593e-08	8.85269e-09	9.77062e-09
	7.45921e-09	1.82309e-08	1.75783e-08	8.19219e-09	4.63647e-09
	7.92714e-09	8.39562e-09	9.80288e-09	1.75049e-08	9.07397e-09
	3.45821e-09	2.57415e-09	9.79474e-09	1.87679e-08	5.72523e-09
	7.74436e-09	8.08503e-09	1.85866e-08	4.33059e-09	5.29185e-09
	6.01776e-09	1.31279e-08	2.01482e-08	7.15664e-09	6.64247e-09
	1.80007e-08	1.45115e-08	9.55473e-09	6.74462e-09	1.5216e-08
	5.63209e-09	6.17376e-09	9.0728e-09	5.23687e-09	4.87764e-09
	6.21223e-09	3.93657e-09	1.44648e-09	8.7736e-09	1.12597e-08
	9.6246e-09	1.50742e-08	4.84296e-09	8.24896e-09	2.39321e-08
	3.93335e-09	1.14182e-08	5.39925e-09	1.07194e-08	1.13154e-08
	9.89332e-09	6.34819e-09	4.42413e-09	8.41596e-09	9.31207e-09
	1.50487e-08	8.85066e-09	4.27146e-09	7.40693e-09	5.83413e-09
	1.44981e-08	1.96408e-08	6.87147e-09	8.5105e-09	2.52637e-09
	1.579e-08	7.74868e-09	9.85558e-09	8.65446e-09	5.43203e-09
	3.82175e-09	1.32239e-08	1.60091e-08	5.4074e-09	1.54423e-08
	2.28594e-08	9.53938e-09	7.3973e-09	5.49106e-09	3.82856e-09
	1.19923e-08	1.35331e-08	2.99085e-09	4.08738e-09	1.21749e-08
	1.14789e-08	9.38458e-09	5.94525e-09	3.97429e-09	1.47521e-08
	1.04765e-08	7.62587e-09	1.03832e-08	1.69794e-08	1.63967e-08
	1.25655e-08	1.38454e-08	8.41182e-09	8.93066e-09	5.70878e-09
	1.36657e-08	7.19072e-09	5.20955e-09	4.36519e-09	8.11088e-09
	1.11334e-08	1.39937e-08	2.32444e-08	9.93277e-09	6.72777e-09
	1.11467e-08	1.50633e-08	1.2764e-08	1.5393e-08	1.09205e-08
	7.53125e-09	6.46852e-09	1.70445e-08	1.02953e-08	6.96929e-09
	2.10244e-08	4.38463e-09	8.69108e-09	6.31784e-09	3.91246e-09
	5.87927e-09	1.39986e-08	1.29209e-08	8.19369e-09	9.32229e-09
	8.66488e-09	4.41696e-09	2.70394e-08	1.52746e-08	1.14723e-08
	1.4647e-08	5.03034e-09	2.25007e-08	1.01866e-08	8.87337e-09
	7.53506e-09	1.0402e-08	2.23224e-08	1.53682e-08	1.78094e-08
	1.36503e-08	3.99011e-09	5.81484e-09	9.47007e-09	1.50811e-08
	3.17539e-09	6.84828e-09	8.01048e-09	1.62835e-08	5.01762e-09
	8.75995e-09	5.19994e-09	9.01822e-09	1.38969e-08	1.56028e-08
	1.81109e-09	6.58003e-09	9.12514e-09	1.44251e-08	1.19806e-08
	1.14454e-08	1.36428e-08	2.03009e-08	7.60071e-09	8.08956e-09
	5.80202e-09	1.02347e-08	1.00454e-08	1.5321e-08	7.52112e-09
	1.82423e-08	1.09667e-08	4.64384e-09	1.35548e-08	4.97279e-09
	6.37791e-09	1.92186e-08	6.62048e-09	9.48013e-09	7.60516e-09
	1.5915e-08	1.07978e-08	7.17431e-09	1.67485e-08	5.68594e-09
	2.36538e-08	1.3567e-08	8.57262e-09	6.50979e-09	4.90996e-09
	1.53465e-08	1.475e-08	2.93533e-08	4.51568e-09	1.93751e-08
	1.17138e-08	1.06256e-08	8.50767e-09	1.25506e-08	1.1523e-08
	5.00542e-09	1.32894e-08	5.78556e-09	8.86259e-09	1.44274e-08
	9.42423e-09	1.07929e-08	1.27199e-08	1.25441e-06	1.06499e-08
	1.24363e-08	9.54736e-09	1.44066e-08	2.0526e-08	1.26067e-08
	2.40737e-08	9.51465e-09	1.36307e-08	4.86774e-09	6.62473e-09
	1.26875e-08	1.16472e-08	8.94338e-09	6.05112e-09	6.62526e-09
	2.18309e-08	8.38033e-09	8.63755e-09	1.49725e-08	1.76714e-08
	1.70104e-08	7.97527e-09	1.64749e-08	7.37924e-09	5.72917e-09
	4.40217e-09	7.74092e-09	1.90785e-08	5.83181e-09	9.90999e-09
	4.8801e-09	1.22542e-08	2.5125e-09	6.7277e-08	4.33261e-09
	2.20657e-08	1.4119e-08	1.10511e-08	5.42575e-09	1.5391e-08
	4.51691e-09	2.0147e-08	1.16286e-08	1.20805e-08	7.05627e-09
	1.2417e-08	1.07897e-08	5.49602e-09	6.84053e-09	2.09414e-08
	8.82695e-09	8.06462e-09	1.05824e-08	5.63313e-09	5.95411e-09
	9.97639e-09	1.02425e-08	4.97506e-09	8.11006e-09	9.26085e-09
	1.85456e-08	9.11147e-09	1.18838e-08	8.30738e-09	1.5067e-08
	5.5738e-09	7.90698e-09	1.00772e-08	1.879e-08	7.35499e-09
	1.25799e-08	5.24875e-09	8.08346e-09	3.99546e-09	1.23239e-08
	1.08115e-08	2.18741e-08	1.05182e-08	1.39643e-08	6.21089e-09
	1.05386e-08	1.35869e-08	6.60382e-09	5.0225e-09	1.13911e-08
	1.21605e-08	1.26294e-08	1.43293e-08	1.23572e-08	8.895e-09
	7.84814e-09	1.06025e-08	1.06365e-08	7.87084e-09	4.66312e-09
	5.12893e-09	8.52599e-09	8.63444e-09	8.66491e-09	1.23987e-08
	9.5459e-09	1.80173e-08	1.06959e-08	2.23554e-08	9.62838e-09
	1.5778e-08	4.08861e-09	2.24843e-08	7.81146e-09	6.72104e-09
	1.14708e-08	5.04451e-09	1.65158e-08	5.95016e-09	1.12954e-08
	9.53838e-09	1.52462e-08	1.09161e-08	9.85881e-09	4.01931e-09
	1.17613e-08	2.69092e-09	3.69678e-09	8.81958e-09	1.41769e-08
	7.18768e-09	9.04986e-09	2.42318e-08	2.10188e-08	7.38729e-09
	8.92331e-09	9.5244e-09	6.13431e-09	9.33872e-09	8.72343e-09
	1.1525e-08	1.50754e-08	6.31199e-09	5.18227e-09	5.34966e-09
	8.67604e-09	1.13044e-08	3.17731e-09	2.32907e-08	1.27982e-08
	6.0311e-09	1.12453e-08	2.04845e-08	8.28682e-09	8.69547e-09
	1.28237e-08	1.23195e-08	4.82813e-09	1.28018e-08	2.14075e-08
	5.90092e-09	7.54977e-09	1.4638e-08	6.51739e-09	7.90634e-09
	1.21967e-08	9.40211e-09	9.88243e-09	7.72855e-09	3.71491e-09
	4.83546e-09	8.53728e-09	9.68984e-09	7.73574e-09	1.08358e-08
	4.41397e-09	1.01504e-08	1.36984e-08	1.71953e-08	5.39735e-09
	1.65124e-07	1.2685e-08	1.32807e-08	1.14098e-08	1.66171e-08
	1.36419e-08	5.69161e-09	1.78837e-08	9.38771e-09	8.30586e-09
	9.36758e-09	7.30467e-09	1.41426e-08	1.99747e-08	6.09788e-09
	5.36073e-09	5.53658e-09	6.92005e-09	1.19379e-08	1.60334e-08
	8.99163e-09	9.43256e-09	3.11592e-08	9.17063e-09	1.57891e-08
	8.64736e-09	1.25852e-08	9.39066e-09	9.62298e-09	1.04196e-08
	8.49389e-09	6.61765e-09	1.06206e-08	8.84249e-09	9.59686e-09
	1.74756e-08	7.57613e-09	2.73295e-08	1.00718e-08	1.56603e-08
	8.91642e-09	1.88314e-08	3.16813e-09	1.70807e-08	1.01592e-08
	8.8795e-09	8.01337e-09	1.3443e-08	8.79242e-09	9.41711e-09
	1.0201e-08	1.27074e-08	1.08241e-08	9.87297e-09	1.98627e-08
	6.73141e-09	7.74713e-09	1.23649e-08	5.93847e-09	5.72789e-09
	1.42174e-08	1.50913e-08	7.27767e-09	6.69e-09	8.48001e-09
	1.28415e-08	5.23902e-09	1.19959e-08	5.88041e-09	1.66298e-08
	1.09818e-08	1.02415e-08	1.0991e-08	6.52553e-09	1.27736e-08
	1.07413e-08	1.49223e-08	1.90482e-08	6.11839e-09	1.6564e-08
	9.2395e-09	1.2477e-08	1.12692e-08	1.31766e-08	2.44448e-09
	1.18609e-08	1.01193e-08	5.99187e-09	1.45261e-08	8.8435e-09
	1.3317e-08	7.98756e-09	1.66011e-08	1.41758e-08	5.7095e-09
	1.34833e-08	8.52083e-09	1.09912e-08	7.49441e-09	5.4016e-09
	5.48474e-09	1.09972e-08	1.1986e-08	6.52016e-09	1.91901e-08
	8.86551e-09	9.45179e-09	2.09417e-08	1.86825e-08	2.41028e-08
	1.02332e-08	6.03711e-09	5.26823e-09	9.96446e-09	1.91414e-08
	1.47143e-08	1.13272e-08	1.52463e-09	1.36759e-08	1.50991e-08
	8.99886e-09	7.68649e-09	1.47427e-08	7.0165e-09	1.02695e-08
	7.42056e-09	1.90713e-08	1.12339e-08	6.30037e-09	1.11013e-08
	2.30913e-08	1.55447e-08	8.19887e-09	6.88555e-09	1.71994e-08
	1.14211e-08	5.28937e-09	1.16452e-08	1.73795e-08	1.07736e-08
	1.44369e-08	1.01031e-08	1.08586e-08	1.25264e-08	1.94076e-08
	1.05806e-08	1.96787e-08	6.59244e-09	1.81113e-08	1.15052e-08
	1.52201e-08	1.75327e-08	1.31018e-08	9.47072e-09	1.10783e-08
	1.70107e-08	1.80975e-08	1.24424e-08	2.05897e-08	5.95919e-09
	1.22427e-08	4.52154e-09	5.73099e-09	1.38522e-08	1.05456e-08
	4.60001e-09	1.07411e-08	1.19902e-08	1.37783e-08	1.01318e-08
	1.1644e-08	1.2758e-08	1.20903e-08	1.88267e-08	1.52485e-08
	1.96395e-08	9.36409e-09	4.10774e-09	9.4601e-09	1.54156e-08
	6.41198e-09	1.19886e-08	4.66645e-09	1.48306e-08	1.7582e-08
	8.58903e-09	9.25517e-09	1.07515e-08	4.69054e-09	7.31367e-09
	1.40549e-08	7.54358e-09	9.86573e-09	1.14795e-08	1.04855e-08
	1.19756e-08	1.67676e-08	7.80306e-09	9.6243e-09	5.60802e-09
	9.56479e-09	1.71187e-08	1.19992e-08	1.48554e-08	1.57446e-08
	4.40288e-09	1.18585e-08	6.05274e-09	8.26734e-09	1.67011e-08
	4.70753e-06	1.57381e-09	1.7573e-08	4.06614e-09	3.87446e-09
	1.08311e-08	7.22222e-09	8.36297e-09	9.86761e-09	4.5137e-09
	1.29702e-08	1.24216e-08	1.46829e-08	2.47366e-08	1.15274e-08
	7.16292e-09	1.30215e-08	9.23385e-09	1.0744e-08	9.194e-09
	8.90912e-09	8.76448e-09	2.26416e-08	1.46255e-08	1.1526e-08
	1.76138e-08	2.08345e-09	1.09194e-08	1.42664e-08	1.24985e-08
	1.16483e-08	4.9326e-09	5.92019e-09	8.88245e-09	1.17848e-08
	1.76815e-08	1.70519e-08	4.92215e-09	2.1349e-09	5.74733e-09
	1.69087e-08	1.13406e-08	1.09025e-08	2.3132e-08	9.58023e-09
	1.54361e-08	1.04416e-08	1.03452e-08	7.40094e-09	5.02888e-09
	1.46448e-08	1.09095e-08	1.16115e-08	1.22385e-08	1.50695e-08
	2.01604e-08	9.84599e-09	6.85203e-09	1.37704e-08	1.81294e-08
	1.34632e-08	1.24856e-08	9.95993e-09	1.05246e-08	2.90038e-08
	7.90065e-09	6.76996e-09	7.89917e-09	6.6386e-09	1.27204e-08
	5.69862e-09	1.64342e-08	8.42119e-09	7.51273e-09	1.47829e-08
	2.30728e-08	6.76223e-09	1.33233e-08	9.95965e-09	5.99706e-09
	9.49763e-09	9.213e-09	8.79137e-09	1.26806e-08	1.7989e-08
	4.91645e-09	9.4094e-09	1.2441e-08	1.59235e-09	9.26356e-09
	6.94489e-09	3.43302e-08	1.70129e-08	1.12306e-08	1.33319e-08
	7.94828e-09	6.2161e-09	1.38275e-08	2.52104e-08	1.51261e-08
	9.18326e-09	6.7254e-09	1.103e-08	5.84054e-09	6.52247e-09
	1.04314e-08	1.57249e-08	1.12099e-08	5.39625e-09	1.05329e-08
	1.43735e-08	5.31936e-09	1.71533e-08	1.72846e-08	7.45998e-09
	6.41584e-09	1.02608e-08	3.3144e-09	4.59036e-09	2.07947e-08
	1.41188e-08	1.10547e-08	1.9558e-09	1.09618e-08	8.78138e-09
	1.20082e-08	1.09927e-08	8.6749e-09	1.29193e-08	1.87265e-08
	1.00098e-08	7.41367e-09	1.33121e-08	8.54462e-09	1.89708e-08
	6.25983e-09	5.80332e-09	2.15631e-08	7.85005e-09	8.60305e-09
	6.95604e-09	8.76195e-09	1.07026e-08	7.7203e-09	8.17281e-09
	6.33676e-09	1.39737e-08	1.15913e-08	6.06408e-09	1.46285e-08
	5.46998e-09	2.02845e-08	1.2686e-08	1.38115e-08	1.16748e-08
	7.65208e-09	1.66774e-08	1.0575e-08	1.52228e-08	1.17319e-08
	1.50556e-08	2.10973e-08	5.06986e-09	5.1399e-09	4.50576e-09
	1.44175e-08	1.87361e-09	7.45451e-09	7.17567e-09	4.2579e-09
	1.1335e-08	1.32079e-08	1.17395e-08	9.23514e-09	1.00682e-08
	9.22374e-09	1.7915e-08	1.19087e-08	6.21326e-09	9.40494e-09
	1.51169e-08	1.80706e-08	1.51852e-08	1.40075e-08	5.89882e-09
	5.9176e-09	4.91361e-09	6.38652e-09	4.72695e-09	9.78963e-09
	6.93964e-09	4.76047e-09	2.3439e-08	1.99661e-08	1.02321e-08
	1.55394e-08	9.0062e-09	1.02072e-08	1.42762e-08	8.23148e-09
	7.86759e-09	1.23164e-08	5.63905e-09	6.93771e-09	5.18184e-09
	8.86399e-09	3.65033e-08	2.87304e-08	1.58868e-08	9.07271e-09
	1.32749e-08	9.03568e-09	1.89779e-09	7.56669e-09	6.63229e-09
	1.18964e-08	2.24331e-08	1.59028e-08	6.20104e-08	4.35666e-09
	1.11724e-08	8.66943e-09	1.00965e-08	1.64662e-08	2.76326e-08
	8.39926e-09	1.02922e-08	8.88647e-09	1.04357e-08	7.50622e-09
	1.17591e-08	2.05984e-08	9.77043e-09	3.26988e-08	7.20106e-09
	4.77536e-09	1.39365e-08	6.04656e-09	8.13338e-09	9.49325e-09
	1.47618e-08	2.37251e-08	2.18798e-08	1.97558e-08	4.81733e-09
	1.03393e-08	1.05247e-08	1.47007e-08	1.25191e-08	1.02567e-08
	1.01582e-08	5.6697e-09	7.02148e-09	5.87527e-09	8.41397e-09
	1.54257e-08	1.02782e-08	1.0327e-07	9.47713e-09	8.20803e-09
	1.31651e-08	9.80383e-09	5.67919e-09	9.28272e-09	9.8501e-09
	2.40328e-08	1.09677e-08	7.61645e-09	4.80289e-09	8.96411e-09
	4.81557e-09	1.355e-08	6.80494e-09	3.00462e-09	1.18995e-08
	8.90849e-09	7.27416e-09	8.25759e-09	1.26507e-08	1.05682e-08
	5.4267e-09	3.22936e-08	1.26874e-08	6.99514e-09	1.37371e-08
	7.20197e-09	7.49937e-09	7.09335e-09	7.01613e-09	1.15353e-08
	1.0555e-08	5.83067e-09	2.19097e-08	7.6003e-09	1.05298e-08
	8.01997e-09	6.37288e-08	1.03128e-08	8.19367e-09	1.11589e-08
	1.74058e-08	1.54442e-08	8.02956e-09	1.86978e-08	1.43475e-08
	5.03901e-09	1.23932e-08	6.31742e-09	1.69943e-08	1.11439e-08
	2.5739e-08	9.34861e-09	7.44589e-09	7.20371e-09	1.27081e-08
	2.10272e-08	1.48279e-08	1.21046e-08	2.25677e-08	8.30904e-09
	1.9066e-08	1.18303e-08	5.6853e-09	9.39421e-09	5.68463e-09
	7.66391e-09	1.71968e-08	8.97331e-09	1.0148e-08	9.82383e-09
	1.92758e-08	4.75481e-09	8.86348e-09	1.71149e-08	1.01741e-08
	1.1571e-08	1.06971e-08	5.77699e-09	1.56472e-08	8.74333e-09
	1.57256e-08	4.57145e-08	1.32813e-08	1.11204e-08	6.75078e-09
	1.01491e-08	1.18415e-08	6.95336e-09	1.1752e-08	3.00007e-09
	1.04321e-08	5.30251e-09	9.30427e-09	9.11081e-09	1.12102e-08
	4.83588e-09	1.5329e-08	9.8688e-09	8.35381e-09	9.80384e-09
	7.15145e-09	6.89329e-09	5.99358e-09	8.50877e-09	7.13172e-09
	1.43443e-08	8.75643e-09	1.05628e-08	2.67068e-08	1.29396e-08
	1.00721e-08	8.2313e-09	1.09221e-08	1.03034e-08	1.18396e-08
	8.42037e-09	1.03065e-08	1.38044e-08	1.20385e-07	1.24244e-08
	1.61285e-08	1.78448e-08	1.1145e-08	6.00666e-09	3.92009e-09
	1.3096e-08	8.96011e-09	1.22404e-08	1.41206e-08	1.58545e-08
	7.06135e-09	5.96418e-09	4.90712e-09	4.58709e-09	7.28814e-09
	5.23654e-09	1.12907e-08	8.23332e-09	1.35208e-08	1.49439e-08
	7.21046e-09	1.01409e-08	8.65353e-09	7.24146e-09	4.91023e-09
	1.80184e-08	4.75015e-08	1.46112e-08	9.4831e-09	6.22546e-09
	7.80231e-09	8.14941e-09	1.41635e-08	6.58382e-09	7.33327e-09
	1.12474e-08	1.24026e-08	8.94623e-09	7.72584e-09	1.15717e-08
	8.33778e-09	8.34142e-09	1.93913e-08	1.52657e-08	1.03251e-08
	5.31645e-09	4.92082e-09	1.14284e-09	1.5083e-08	4.61189e-09
	7.42773e-09	7.33587e-09	1.11263e-08	2.52472e-09	5.46243e-09
	5.63669e-09	5.41942e-09	5.60319e-09	1.43114e-08	1.05656e-08
	7.33355e-09	7.42986e-09	9.74909e-09	1.62626e-08	1.15804e-08
	1.81747e-08	2.36498e-08	1.08549e-08	5.05436e-09	9.2314e-09
	1.12484e-08	1.07174e-08	7.30493e-09	1.10892e-08	1.10454e-08
	1.23906e-08	8.45319e-09	1.502e-08	9.60938e-09	1.49026e-08
	1.26246e-08	9.84245e-09	4.91839e-09	8.7277e-09	7.00585e-09
	2.40383e-08	4.37582e-08	3.65123e-09	5.4102e-09	5.5732e-09
	5.3144e-09	3.6964e-09	7.41025e-09	6.04567e-09	1.05431e-08
	6.38162e-09	1.19301e-08	1.08455e-08	7.10496e-09	5.33761e-09
	9.9372e-09	2.37727e-08	5.88681e-09	1.31376e-08	7.39646e-09
	5.84612e-09	6.28173e-09	9.67861e-09	5.84504e-09	1.58042e-08
	1.34316e-08	7.55175e-09	1.30798e-08	1.70017e-08	3.81849e-09
	1.03481e-08	1.45714e-08	4.9822e-09	3.88593e-09	1.0097e-08
	1.0339e-08	6.52175e-09	1.97519e-08	1.44562e-08	1.40041e-08
	1.28301e-08	1.71882e-08	9.58314e-09	1.43551e-08	9.8962e-09
	1.4746e-08	1.3348e-08	7.32825e-09	6.48887e-09	9.53018e-09
	1.32544e-08	5.03314e-09	1.23562e-08	8.23094e-09	1.07534e-07
	5.29742e-09	1.66708e-08	7.28233e-09	1.00972e-08	9.98251e-09
	1.10779e-08	1.36586e-08	1.44524e-08	1.2274e-08	7.62109e-09
	9.27107e-09	1.54391e-08	8.9577e-09	1.24106e-08	1.34975e-09
	1.38158e-08	2.54294e-08	7.34169e-09	9.766e-09	5.26725e-09
	1.45649e-08	7.09082e-09	1.15229e-08	1.03114e-08	9.97038e-09
	7.62703e-09	1.51957e-08	1.19966e-08	4.64694e-09	7.26943e-09
	6.29149e-09	6.26607e-09	6.24481e-09	9.16024e-09	8.5801e-09
	1.30862e-08	1.05863e-08	8.41101e-09	1.45038e-08	5.34091e-09
	1.09331e-08	1.49712e-08	9.54781e-09	1.38209e-08	1.07066e-08
	5.03391e-09	6.80797e-09	8.73407e-09	1.05042e-08	1.37341e-08
	1.23333e-08	8.96539e-09	9.51114e-09	7.66454e-09	6.11532e-09
	3.06085e-09	1.26935e-08	1.50219e-08	2.44045e-08	3.1906e-08
	1.23643e-08	7.1853e-09	7.17915e-09	5.99011e-09	1.03339e-08
	1.28453e-08	1.47389e-08	1.34654e-08	8.58126e-09	5.23007e-09
	1.24844e-08	1.58607e-08	8.83232e-09	1.60054e-08	1.19352e-08
	1.00791e-08	4.97097e-09	2.41585e-08	2.57645e-08	9.42541e-09
	1.40402e-08	7.61554e-09	5.62393e-09	7.07409e-09	9.49601e-09
	3.34036e-09	7.59233e-09	9.85768e-09	1.17945e-08	1.85554e-08
	6.0157e-09	1.32282e-08	3.40215e-08	1.55396e-08	4.81479e-09
	7.7846e-09	8.78752e-09	1.75601e-08	1.19675e-08	8.90556e-09
	5.54144e-09	5.16053e-09	1.8651e-08	1.33309e-08	1.79266e-08
	1.33978e-08	1.78363e-08	7.96434e-09	1.29537e-08	8.96371e-09
	9.21167e-09	9.65133e-09	6.38344e-09	8.31241e-09	7.72923e-09
	8.06597e-08	8.94567e-09	1.226e-08	1.21997e-08	1.23241e-08
	8.91529e-09	4.73369e-09	3.40282e-08	6.13078e-09	1.02605e-08
	3.02125e-08	6.37432e-09	1.11287e-08	9.78325e-09	1.28962e-08
	1.51842e-08	5.95928e-09	7.17452e-09	1.82607e-08	8.00445e-09
	8.07254e-09	4.22045e-09	6.66245e-09	5.54505e-09	7.11173e-09
	1.3539e-08	1.3579e-08	1.25612e-08	7.53095e-09	5.26289e-09
	6.44495e-09	1.1488e-08	4.61382e-09	1.13002e-08	9.29554e-09
	2.41436e-08	1.24315e-08	9.35643e-09	1.63089e-08	8.45044e-09
	1.15235e-08	9.64028e-09	1.05918e-08	1.16978e-08	7.87377e-09
	1.28125e-08	5.88195e-09	6.94709e-09	1.7386e-08	1.06209e-08
	7.36882e-09	6.2993e-09	5.952e-09	7.60034e-09	8.18146e-09
	6.03966e-09	8.50552e-09	1.14098e-08	6.71366e-09	5.74791e-09
	1.12803e-08	5.22474e-09	1.4222e-08	7.94711e-09	1.6076e-08
	1.14232e-08	7.98807e-09	1.38636e-08	5.59049e-09	7.30481e-09
	1.13669e-08	1.83807e-08	7.94912e-09	9.89693e-09	8.13308e-09
	1.16562e-08	8.35487e-09	2.02812e-08	1.73365e-08	6.71098e-09
	5.92734e-09	6.88524e-09	1.38767e-08	9.62066e-09	2.77713e-09
	6.04207e-09	6.10691e-09	6.00574e-09	6.25126e-09	5.35493e-09
	6.02548e-09	2.47563e-08	1.10685e-08	4.54356e-09	9.74158e-09
	1.02294e-08	1.38107e-08	1.33914e-08	6.90817e-09	1.10765e-08
	1.04421e-08	1.05688e-08	5.53459e-09	7.04184e-09	7.9883e-09
	6.49208e-09	1.26902e-08	1.2006e-08	8.3827e-09	1.18148e-08
	1.04364e-08	8.42131e-09	7.8438e-09	1.23913e-08	1.08972e-08
	1.4817e-08	9.76779e-09	5.34721e-09	7.16757e-09	5.50791e-09
	7.46993e-09	7.79873e-09	2.41726e-08	8.09055e-09	1.06232e-08
	9.45458e-09	2.59919e-08	8.03205e-09	6.80485e-09	1.05912e-08
	1.65974e-08	2.10454e-08	1.4704e-08	5.47546e-08	1.22378e-08
	1.48086e-08	1.71758e-08	1.28663e-08	8.06613e-09	5.07688e-09
	9.38765e-09	8.2143e-09	7.34941e-09	5.33553e-09	7.85407e-09
	6.01065e-08	5.39836e-09	6.26756e-09	6.82338e-09	6.07643e-09
	9.743e-09	1.45482e-08	1.2834e-08	7.96892e-09	8.85237e-09
	7.04351e-09	1.26854e-08	1.21062e-08	5.24499e-09	8.73889e-09
	2.1407e-08	8.61815e-09	3.08262e-08	7.6226e-09	9.19348e-09
	9.24087e-09	8.79339e-09	8.03026e-09	1.09554e-08	4.95098e-09
	1.89114e-08	6.72736e-09	6.76676e-09	1.00982e-08	8.29495e-09
	5.24253e-09	7.44393e-09	1.09366e-08	1.64768e-08	7.52286e-09
	8.29895e-09	6.99962e-09	8.69691e-09	1.24192e-08	8.91329e-09
	1.14457e-08	5.93737e-09	7.05215e-09	5.62431e-09	2.34894e-08
	9.28465e-09	6.0167e-09	1.019e-08	1.55573e-08	1.85339e-08
	4.37763e-09	1.22618e-08	8.00996e-09	1.37195e-08	1.04264e-08
	3.98564e-09	1.45573e-08	1.40865e-08	5.16227e-09	9.51691e-08
	3.07466e-09	1.02512e-08	7.47045e-09	8.08573e-09	5.34993e-09
	8.99403e-09	7.04523e-09	8.99237e-09	1.8339e-08	3.91043e-09
	1.5468e-08	3.39639e-09	1.1085e-08	9.24906e-09	3.91984e-09
	7.03015e-09	8.01618e-09	2.48556e-08	7.02238e-09	1.62757e-08
	5.37713e-09	1.09419e-08	5.64768e-09	6.4256e-09	6.48105e-09
	1.19702e-08	3.15832e-08	8.39817e-09	8.04739e-09	1.76733e-08
	7.22997e-09	1.0201e-08	2.14631e-08	4.76015e-09	9.27876e-08
	6.64305e-09	1.39992e-08	1.2195e-08	1.25721e-08	6.91643e-09
	9.89957e-09	8.56644e-09	1.45147e-08	9.8492e-09	7.10727e-09
	8.67708e-09	1.77602e-08	9.11175e-09	5.95399e-09	9.90975e-09
	7.76908e-09	5.21537e-09	7.86997e-09	7.26734e-09	9.91062e-09
	8.6985e-09	1.71334e-08	1.17641e-08	1.01594e-08	5.96082e-09
	6.22134e-09	1.24341e-08	5.36546e-09	8.76077e-09	9.94575e-09
	7.52202e-09	1.23156e-08	1.04705e-08	1.91643e-08	2.24947e-07
	5.09445e-09	5.84187e-09	1.40181e-08	6.00764e-09	3.2825e-09
	2.45175e-08	5.94807e-09	2.66555e-08	6.58077e-09	1.28445e-08
	9.7688e-09	6.97634e-09	1.05457e-08	8.6447e-09	5.77222e-09
	6.9819e-09	1.39244e-08	4.71046e-09	9.88052e-09	2.0925e-08
	6.26425e-09	2.69561e-08	5.92304e-09	6.09083e-09	4.44768e-08
	8.06648e-09	8.53383e-09	8.07184e-09	7.98285e-09	1.13053e-08
	6.90812e-09	8.70166e-09	6.48032e-09	9.6104e-09	8.99947e-09
	5.82081e-09	4.49884e-09	8.91591e-09	1.16835e-08	7.67949e-09
	6.31066e-09	9.27159e-09	1.25533e-08	8.65967e-09	7.18952e-09
	1.24436e-08	7.33548e-09	1.63521e-08	9.95363e-09	5.73825e-09
	1.21129e-08	1.09598e-08	5.38904e-09	8.28522e-09	2.27017e-08
	5.58993e-09	8.46216e-09	1.15314e-08	7.5499e-09	1.23285e-08
	1.42707e-08	9.86904e-09	9.03491e-09	2.12452e-08	5.468e-09
	1.08395e-08	6.2629e-09	7.64988e-09	1.14999e-08	9.51141e-09
	1.02629e-08	1.3139e-08	8.76484e-09	1.21122e-08	4.98852e-09
	1.47302e-08	6.1852e-09	1.27179e-08	8.1672e-09	1.0054e-08
	6.62046e-09	8.4085e-09	1.27458e-08	7.4074e-09	9.11638e-09
	6.10145e-09	1.38845e-08	7.56402e-09	1.26915e-08	8.15668e-09
	7.18859e-09	1.37235e-08	6.70227e-09	7.00229e-09	9.47693e-09
	6.14553e-09	1.2433e-08	9.32154e-09	7.0203e-09	8.13766e-09
	1.82526e-08	1.57058e-08	8.16726e-09	3.76991e-09	2.126e-08
	8.87163e-09	1.19585e-08	6.75733e-09	1.09491e-08	8.18313e-09
	9.72688e-09	7.27311e-09	6.56078e-09	5.99448e-09	1.00621e-08
	2.09722e-08	1.74762e-08	1.68671e-08	8.80207e-09	1.01264e-08
	7.1639e-09	8.16212e-09	7.00521e-09	8.17342e-09	6.41996e-09
	1.01872e-08	1.22534e-08	5.51656e-09	8.89198e-09	1.45832e-08
	4.46387e-09	5.58689e-09	1.23816e-08	1.71855e-08	9.72399e-09
	6.11491e-09	1.16191e-08	5.14524e-09	4.57915e-09	8.14707e-09
	7.10978e-08	7.27809e-09	5.47291e-09	1.12559e-08	1.0722e-08
	5.04383e-09	7.28205e-09	7.21114e-09	8.05622e-09	8.21167e-09
	1.01987e-08	7.12167e-09	1.02739e-08	8.23772e-09	1.0541e-08
	6.05779e-09	1.09185e-08	6.71613e-09	5.61444e-09	2.04206e-08
	9.76609e-09	5.80938e-09	1.00113e-08	7.16794e-09	1.48426e-08
	1.39488e-08	6.1963e-09	1.5348e-08	9.53509e-09	6.5962e-09
	9.71396e-09	9.0477e-09	6.61544e-09	5.17575e-09	1.13313e-08
	6.43749e-09	1.73e-08	9.89002e-09	7.21688e-09	1.39229e-08
	8.70073e-09	7.87711e-09	6.25337e-09	7.52751e-09	1.09788e-08
	6.60507e-09	4.35734e-09	8.5477e-09	1.59321e-08	8.35647e-09
	1.32746e-08	1.19884e-08	1.06601e-08	6.12122e-09	1.27515e-08
	6.73095e-08	1.52646e-08	2.78159e-09	6.6811e-09	8.46372e-09
	1.41474e-08	1.93387e-08	2.42118e-08	1.12236e-07	4.48858e-09
	9.00277e-09	1.01207e-08	6.51771e-09	6.70795e-09	1.26566e-08
	5.45314e-09	1.14822e-08	7.86741e-09	3.05211e-09	3.95105e-09
	8.55715e-09	1.45327e-08	8.44129e-09	9.84051e-09	1.04845e-08
	1.67608e-08	1.77599e-08	1.26124e-08	4.70637e-09	1.35514e-08
	9.80608e-09	1.41328e-08	8.58421e-09	7.47594e-09	8.59877e-09
	1.03832e-08	1.23739e-08	1.10377e-08	8.9775e-09	1.55334e-08
	1.62632e-08	6.05067e-09	7.49585e-09	1.60093e-08	1.61732e-08
	5.78479e-09	8.17482e-09	7.525e-09	7.84434e-09	1.11451e-08
	4.59683e-09	1.05608e-08	1.19007e-08	8.92754e-09	1.45458e-08
	6.4969e-09	5.65033e-09	6.98848e-09	7.50016e-09	7.3587e-09
	5.69116e-09	4.88018e-09	6.72462e-09	1.77482e-08	4.50383e-09
	1.82008e-08	5.83674e-09	2.40913e-08	1.17602e-08	3.16872e-09
	1.26751e-08	3.23947e-08	1.93661e-08	5.27955e-09	7.17141e-09
	1.05562e-08	7.72686e-09	3.63375e-09	8.18463e-09	8.73634e-09
	1.01503e-08	1.0624e-08	2.17542e-08	1.53999e-08	9.4102e-09
	1.28823e-08	5.72802e-09	8.35157e-09	9.69238e-08	4.44046e-08
	8.9371e-09	1.05705e-08	1.05757e-08	1.52941e-08	6.96539e-09
	1.53452e-08	1.3726e-08	1.32884e-08	1.46262e-08	7.11355e-09
	7.67425e-09	7.8927e-09	1.95565e-08	9.88943e-09	7.55417e-09
	2.30677e-08	1.26759e-08	1.98587e-08	1.80559e-08	9.29206e-09
	1.42107e-08	1.30293e-08	1.04305e-08	9.36698e-09	1.30255e-08
	7.98169e-09	1.59353e-08	1.43671e-08	7.91243e-09	7.91558e-09
	1.15699e-08	1.0215e-08	1.70365e-08	1.77039e-08	5.79925e-09
	1.26345e-08	1.25907e-08	1.04004e-08	3.33834e-08	1.01029e-08
	1.14831e-08	1.56135e-08	1.24708e-08	5.68544e-09	1.84762e-08
	1.04326e-08	7.19152e-09	5.55966e-09	5.89202e-09	9.91105e-09
	6.27987e-09	1.07079e-08	7.58909e-09	7.06968e-09	1.38517e-08
	3.72134e-09	1.55172e-08	7.27949e-09	7.66923e-09	1.51269e-08
	7.61143e-09	1.02826e-08	5.81623e-09	1.19948e-08	1.25708e-08
	7.21217e-09	2.05216e-08	8.90246e-09	1.60253e-08	5.84685e-09
	1.11055e-08	1.15547e-08	1.30789e-08	7.43843e-09	7.54871e-09
	5.79378e-09	1.17221e-08	9.84087e-09	1.3122e-08	1.23446e-08
	5.07131e-09	8.36356e-09	1.10857e-08	8.53905e-08	6.78241e-09
	1.81137e-08	3.26059e-09	1.84891e-08	1.61125e-08	1.46104e-08
	8.51373e-09	2.07044e-08	1.56559e-08	5.64655e-09	1.0508e-08
	1.00369e-08	1.56614e-08	4.41638e-09	1.02218e-08	1.83359e-08
	9.19001e-09	9.98169e-09	2.26497e-08	9.12449e-09	1.52586e-08
	1.07512e-08	1.16815e-08	1.67952e-09	1.35539e-08	5.49974e-09
	7.57182e-09	9.25106e-09	1.34159e-08	6.44182e-09	6.53246e-09
	9.99521e-09	9.48596e-09	1.01595e-08	1.79322e-08	6.74754e-09
	9.86067e-09	1.21517e-08	5.55573e-09	1.07074e-08	1.55422e-08
	1.47464e-08	5.229e-09	8.5994e-09	2.93941e-08	8.11579e-09
	1.29573e-08	1.62967e-08	1.54244e-08	1.13047e-09	1.43918e-08
	8.95236e-09	5.68477e-09	6.96029e-09	2.63944e-08	2.62184e-08
	1.01282e-08	1.35811e-08	4.29782e-09	1.04431e-08	1.39349e-08
	6.00891e-09	2.01426e-08	1.2671e-08	1.67387e-08	1.79329e-08
	6.09022e-09	1.24357e-08	9.18022e-09	1.64759e-08	3.06576e-08
	1.4157e-08	7.6541e-09	9.91381e-09	1.12885e-07	6.99631e-09
	1.47587e-08	1.56747e-08	1.14801e-08	1.01922e-08	1.85069e-08
	1.8033e-08	1.89688e-08	1.045e-08	9.16771e-09	7.9069e-08
	1.38405e-08	5.06922e-09	5.11483e-09	8.92471e-09	1.09695e-08
	1.6627e-08	3.48573e-08	6.01074e-09	1.26739e-08	8.7059e-09
	1.1122e-08	1.33133e-08	7.90009e-09	6.59667e-09	1.47504e-08
	3.74492e-08	1.00818e-08	3.47274e-09	8.30371e-09	1.30536e-08
	1.20702e-08	1.34958e-08	3.66184e-09	8.9515e-09	6.30992e-09
	6.5001e-09	1.10059e-08	5.45343e-09	1.72677e-08	6.11308e-09
	8.61417e-09	5.04864e-09	4.52801e-09	1.21267e-08	8.53169e-09
	1.10692e-08	1.04391e-08	1.40868e-08	1.33217e-08	7.19512e-09
	4.44703e-09	9.05643e-09	1.40184e-08	3.75308e-09	1.76651e-08
	7.35332e-09	1.00737e-08	8.38965e-09	1.11432e-08	1.08786e-08
	1.26158e-08	8.68522e-09	4.48877e-09	3.54844e-09	1.39471e-08
	6.74305e-09	9.56057e-09	7.00018e-09	1.23177e-08	1.18201e-08
	6.46826e-09	1.61522e-09	1.14516e-08	9.94051e-09	6.73604e-09
	7.87655e-09	1.10023e-08	6.94036e-09	5.60153e-09	1.07695e-08
	1.42558e-08	3.35772e-08	2.10746e-08	2.14823e-08	7.28495e-09
	6.61915e-09	8.91798e-09	1.27736e-08	1.28965e-08	8.71759e-09
	8.01072e-09	9.63906e-09	1.21536e-08	7.18752e-09	1.10352e-08
	1.1956e-08	9.34265e-09	1.17314e-08	1.03535e-08	8.35409e-09
	1.19887e-08	9.17977e-09	5.17065e-09	7.72094e-09	1.70518e-08
	9.15694e-09	1.87907e-08	8.48276e-09	6.9118e-09	3.53954e-09
	1.79043e-08	9.07674e-09	3.85978e-09	8.12431e-09	7.04773e-09
	9.05296e-09	6.6899e-09	8.02166e-09	1.32927e-08	1.17914e-08
	1.30335e-08	1.86564e-08	8.4223e-09	1.05829e-08	1.30026e-08
	9.17193e-09	9.3079e-09	1.22493e-08	1.20743e-08	5.94831e-09
	1.16987e-08	5.24453e-08	1.09194e-08	7.08188e-09	4.16749e-09
	6.1829e-09	6.92826e-09	1.12432e-08	7.9251e-09	1.01228e-08
	7.87202e-09	1.37294e-08	1.81737e-09	7.31801e-09	8.22677e-09
	2.93017e-08	1.04617e-08	1.92907e-08	9.63663e-09	1.08405e-08
	9.49094e-09	2.06537e-08	1.84623e-08	1.8051e-08	7.74305e-09
	1.50797e-08	1.8491e-09	7.18664e-09	2.10303e-08	5.35323e-09
	6.59461e-09	6.15979e-09	1.20745e-08	3.92308e-09	9.82306e-09
	5.19757e-09	1.90541e-08	7.51664e-09	8.99828e-09	1.9223e-08
	1.22509e-08	6.63464e-09	1.86438e-08	4.92549e-09	1.97533e-08
	8.16469e-09	6.44792e-09	8.93205e-09	2.22245e-08	5.85398e-09
	9.48975e-09	9.34307e-09	9.60759e-09	1.34654e-08	9.62008e-09
	1.10956e-08	1.82827e-08	5.71862e-09	6.9419e-09	1.24861e-08
	5.63113e-09	1.47803e-08	4.14999e-09	1.94636e-08	2.38689e-08
	1.86252e-08	1.15654e-08	1.23861e-08	1.29652e-08	3.95428e-09
	1.51184e-08	9.41097e-09	1.26424e-08	4.37325e-09	1.67359e-08
	1.05323e-08	5.79243e-09	9.83371e-09	9.98442e-09	5.86832e-09
	1.36552e-08	5.15748e-09	1.8565e-08	8.68715e-09	7.45812e-09
	1.33781e-08	1.49479e-08	1.03577e-08	1.71096e-08	1.40799e-08
	1.05188e-08	5.38247e-09	1.84373e-09	9.92121e-09	1.52547e-08
	1.1621e-08	6.38049e-09	1.19073e-08	9.41621e-09	1.12133e-08
	7.08571e-09	1.47402e-08	7.56481e-09	2.34834e-08	6.6742e-09
	4.28398e-09	1.67579e-08	1.03832e-08	1.37877e-08	1.6207e-08
	8.56972e-09	8.69608e-09	9.49721e-09	8.03844e-09	9.59071e-09
	4.98847e-09	1.34813e-08	5.20309e-09	8.02926e-09	1.61951e-08
	9.09707e-09	1.01934e-08	8.79136e-09	1.28488e-08	2.00039e-08
	1.43616e-08	8.60717e-09	1.54025e-08	1.81566e-08	6.18923e-09
	1.07189e-08	1.26142e-08	9.33402e-09	4.07795e-09	9.6613e-09
	9.92118e-09	1.20788e-08	4.5577e-09	3.88537e-09	1.02545e-08
	1.48492e-08	7.30089e-09	1.26577e-08	1.92329e-08	9.47954e-09
	9.04604e-09	6.57591e-09	1.03556e-08	1.51287e-08	7.59742e-09
	7.89546e-09	5.53443e-09	4.95872e-09	4.88923e-09	9.33306e-09
	9.46004e-09	1.39965e-08	1.16991e-08	1.7796e-08	6.60169e-09
	5.32901e-09	1.2361e-08	8.63009e-09	8.26675e-09	1.58949e-08
	1.54742e-08	1.00692e-08	2.64821e-08	1.20693e-08	9.85561e-09
	6.56324e-09	9.66778e-09	1.33549e-08	1.22292e-08	9.31818e-09
	1.31288e-08	1.54047e-08	5.33681e-09	1.85981e-08	1.3972e-09
	7.78336e-09	1.78783e-08	5.26252e-09	1.35931e-08	1.78424e-08
	9.00298e-09	1.24378e-08	6.78392e-09	1.5136e-08	1.63856e-08
	1.00161e-08	8.39034e-09	1.05985e-08	9.9668e-09	1.05415e-08
	4.21616e-09	9.07666e-09	8.70405e-09	4.9026e-09	2.08108e-08
	6.52281e-09	1.84153e-08	8.01347e-09	7.31919e-09	9.23109e-09
	1.05409e-08	1.21238e-08	1.11817e-08	6.39332e-09	1.39356e-08
	1.70068e-08	1.42043e-08	1.04575e-08	1.32625e-08	1.75862e-08
	1.31767e-08	1.26994e-08	1.30195e-08	1.76355e-08	1.23608e-08
	9.03879e-09	9.65623e-09	8.30559e-09	8.60614e-09	5.22425e-09
	1.22053e-08	7.57436e-09	1.60593e-08	6.96925e-09	9.31489e-09
	1.3094e-08	9.34592e-09	8.20134e-09	9.35652e-09	1.2297e-08
	7.49868e-09	5.53133e-09	7.80184e-09	1.25329e-08	1.68756e-08
	1.66672e-08	1.60063e-08	1.11582e-08	6.04637e-09	1.03716e-08
	1.96593e-08	7.75209e-09	1.7419e-08	1.72035e-08	1.86351e-08
	9.12767e-09	6.9953e-09	9.04871e-09	9.62289e-09	6.25633e-09
	1.04506e-08	6.96403e-09	8.03496e-09	4.26373e-09	4.8717e-09
	5.36573e-09	7.35138e-09	9.49479e-09	9.60632e-09	1.15184e-08
	1.70012e-08	4.4912e-08	1.29395e-08	1.29354e-08	9.43126e-09
	1.51481e-08	8.61453e-09	1.56365e-08	1.38364e-08	1.54095e-08
	1.57364e-08	1.02299e-08	1.28491e-08	1.11299e-08	2.61123e-08
	7.33955e-09	1.12637e-08	1.05343e-08	1.11677e-08	2.64394e-08
	2.854e-08	5.68249e-09	8.70759e-09	1.00249e-08	1.23377e-08
	1.39739e-08	6.71427e-09	8.82452e-09	1.13785e-08	1.18129e-08
	1.15584e-08	1.49475e-08	2.58225e-08	4.0804e-09	1.17345e-08
	5.98777e-09	1.13691e-08	9.26343e-09	8.28123e-09	7.46907e-09
	5.2137e-09	8.17877e-09	7.61488e-09	7.24609e-09	5.04168e-09
	2.68156e-08	6.51471e-09	4.37287e-09	3.81449e-09	6.33022e-09
	1.14241e-08	5.8615e-09	2.23797e-08	9.93858e-09	7.83765e-09
	8.37814e-09	6.2316e-09	1.11305e-08	9.01933e-09	8.62334e-09
	1.78115e-08	5.62615e-09	1.1551e-08	7.37662e-09	7.451e-09
	7.52779e-09	7.4337e-09	9.98695e-09	8.29849e-09	1.32066e-08
	5.40163e-09	4.21272e-09	5.18973e-09	1.31651e-08	1.33717e-08
	1.14421e-08	4.8001e-09	9.24088e-09	8.0175e-09	8.02712e-09
	9.89241e-09	1.07617e-08	1.29512e-08	5.55535e-09	1.2821e-08
	1.56887e-08	4.90289e-09	1.49471e-08	1.0847e-08	8.39694e-09
	9.76984e-09	1.78477e-08	5.52784e-09	4.00671e-09	1.92232e-08
	1.19044e-08	1.00842e-08	5.25951e-09	1.16683e-08	7.00354e-09
	1.44804e-08	5.85442e-09	1.44808e-08	8.02821e-09	7.78346e-09
	9.16546e-09	8.78372e-09	1.22823e-08	1.12204e-08	8.64331e-09
	6.3825e-09	5.53561e-09	1.07942e-08	1.27924e-08	9.95996e-09
	3.07922e-08	1.28378e-08	9.54862e-09	1.24359e-08	1.15693e-08
	6.90375e-09	7.29111e-09	1.25185e-08	4.77652e-09	1.29629e-08
	1.15246e-08	9.34707e-09	1.16392e-08	1.52489e-08	1.01741e-08
	1.57117e-08	1.19454e-08	5.16717e-09	6.98611e-09	1.09043e-08
	1.99666e-08	1.24958e-08	7.50417e-09	6.95963e-09	1.12244e-08
	1.09054e-08	1.16386e-08	1.30529e-08	8.99788e-09	8.39218e-09
	2.78167e-08	1.36343e-08	1.01529e-08	9.37897e-09	2.22202e-08
	7.69013e-09	1.52968e-08	1.35092e-08	4.88431e-09	8.02776e-09
	4.46049e-08	1.40437e-08	9.48346e-09	1.08309e-08	2.02022e-08
	1.68944e-08	1.2451e-08	1.27891e-08	1.30477e-08	1.28992e-08
	5.09795e-09	6.81579e-09	1.59392e-08	1.23447e-08	1.24571e-08
	1.35172e-08	5.45532e-09	7.35741e-09	1.48584e-08	1.55224e-08
	7.76418e-09	2.37271e-08	1.01192e-08	1.34276e-08	8.9452e-09
	7.66037e-09	1.42414e-08	1.43331e-08	7.37072e-09	9.41103e-09
	7.65897e-09	8.00048e-09	1.1117e-08	7.72328e-09	1.31932e-08
	2.09757e-08	5.56823e-09	5.13322e-09	1.38886e-08	6.08563e-09
	5.56136e-09	1.22994e-08	1.60194e-08	6.70284e-09	1.73054e-08
	6.48443e-09	1.6978e-08	5.98522e-09	5.64008e-09	6.33055e-09
	1.02469e-08	1.14931e-08	1.14728e-08	1.17501e-08	5.13589e-09
	1.54774e-08	4.10172e-09	2.21804e-08	6.9084e-09	6.24376e-09
	5.8886e-09	1.17521e-08	4.202e-09	1.06498e-08	5.15149e-09
	1.61172e-08	5.86706e-09	1.60688e-08	1.12812e-08	6.78013e-09
	1.33919e-08	6.93442e-09	9.83242e-09	1.1685e-08	8.83588e-09
	1.12299e-08	1.408e-08	8.8496e-09	1.23952e-08	6.25386e-09
	5.69033e-09	4.88949e-09	8.893e-09	7.15217e-09	2.96407e-08
	1.19275e-08	7.67551e-09	6.63519e-09	6.52459e-09	1.27476e-08
	1.89409e-08	6.54249e-09	8.94907e-09	9.8247e-09	8.78517e-09
	3.61535e-09	9.67294e-09	9.85087e-09	1.10862e-08	5.75878e-09
	2.288e-08	1.0855e-08	7.61299e-09	1.41304e-08	7.39242e-09
	1.22704e-08	4.77214e-09	6.77133e-09	8.42697e-09	8.39342e-09
	1.66544e-08	7.88581e-09	7.98156e-09	6.43949e-09	6.3338e-09
	4.67574e-09	3.74921e-09	1.13099e-08	1.60378e-08	1.36987e-08
	2.18103e-08	6.33586e-09	1.40015e-08	1.28518e-08	5.14712e-09
	6.74224e-09	4.2754e-09	1.09007e-08	1.74769e-08	1.83066e-08
	5.03259e-09	1.06186e-08	2.549e-08	5.37769e-09	1.79539e-08
	1.66908e-08	1.03119e-08	5.50787e-09	1.01303e-08	4.64836e-09
	1.34726e-08	1.177e-08	8.54489e-09	1.73667e-08	7.61486e-09
	2.06151e-08	4.89255e-09	4.28775e-09	1.81337e-08	1.02456e-08
	1.90491e-08	9.45847e-09	1.09356e-08	7.73268e-09	1.54661e-08
	5.91525e-09	1.78093e-08	5.62005e-09	1.42286e-08	1.06301e-08
	2.83506e-08	1.55007e-08	1.16692e-08	5.74794e-08	3.31237e-08
	8.28661e-09	1.48756e-08	5.2629e-09	4.04545e-09	3.7965e-09
	4.10524e-09	1.36679e-08	1.35955e-08	9.17597e-09	1.75774e-08
	6.81462e-09	4.27645e-09	7.7564e-09	6.52851e-09	9.15962e-09
	1.32202e-08	7.90135e-09	1.33141e-08	9.44623e-09	1.91417e-08
	9.1116e-09	7.56891e-09	8.46458e-09	5.90307e-09	9.35496e-09
	9.82248e-09	1.50335e-08	1.17224e-08	7.20149e-09	1.03076e-08
	6.55141e-09	5.32831e-09	1.44284e-08	1.1084e-08	1.25087e-08
	1.27545e-08	5.20286e-09	5.94182e-09	1.29748e-08	1.21499e-08
	1.58792e-08	1.06237e-08	1.25518e-08	6.49307e-09	1.20101e-08
	6.14697e-09	9.72824e-09	4.14021e-09	2.09619e-08	1.60101e-08
	6.07326e-09	4.01997e-09	1.08317e-08	8.97453e-09	1.57089e-08
	1.04915e-08	7.24816e-09	1.10596e-08	7.33625e-09	7.84666e-09
	1.88853e-08	1.1462e-08	1.50339e-08	3.64363e-09	9.04631e-09
	7.30896e-09	1.01816e-08	1.66692e-08	1.38972e-08	1.60542e-08
	9.80036e-09	1.00306e-08	1.378e-08	2.67202e-08	1.62375e-08
	1.06424e-08	1.55124e-08	6.94712e-09	9.18167e-09	1.11178e-08
	2.02424e-08	3.44366e-09	5.31832e-09	6.21693e-09	7.7026e-09
	4.27234e-09	6.91345e-09	2.14456e-08	9.73181e-09	1.77153e-08
	5.37661e-09	7.24291e-09	1.24728e-08	1.13488e-08	1.21819e-08
	8.09293e-09	7.18682e-09	8.75332e-09	1.75967e-09	1.26878e-08
	1.09984e-08	1.58551e-08	9.1736e-09	1.37946e-08	9.29797e-09
	1.02807e-08	1.14808e-08	8.01224e-09	6.62389e-09	1.97282e-08
	1.27253e-08	1.25504e-08	2.88188e-09	5.88455e-09	1.06842e-08
	1.21621e-08	1.39103e-08	6.67475e-09	1.04851e-08	1.62943e-08
	1.40113e-08	1.57866e-08	8.5916e-09	1.69489e-08	1.53247e-08
	1.5567e-08	1.0517e-08	1.82236e-08	4.43407e-09	5.01709e-09
	8.20703e-09	1.75625e-08	8.14122e-09	1.00649e-08	4.22555e-09
	7.14765e-09	1.22424e-08	7.12855e-09	9.82137e-09	1.26865e-08
	8.42876e-09	1.02123e-08	1.03582e-08	9.48695e-09	1.18599e-08
	3.96478e-09	4.11104e-09	5.31229e-09	3.84609e-09	6.77397e-09
	1.28062e-08	1.01158e-08	8.9592e-09	6.6784e-09	1.61463e-08
	9.57826e-09	1.52867e-08	5.99018e-09	1.07626e-08	8.23708e-09
	1.49686e-08	3.97937e-09	1.21524e-08	3.49624e-09	5.45524e-09
	8.87203e-09	1.16468e-08	1.49369e-08	9.09696e-09	5.70643e-09
	1.47306e-08	4.46197e-07	9.06228e-09	4.39667e-09	6.93405e-09
	1.31169e-08	6.12423e-09	1.59539e-08	1.20715e-08	9.13697e-09
	2.73726e-09	6.82389e-09	1.29146e-08	6.11474e-09	1.48011e-08
	8.81131e-09	9.54383e-09	1.54085e-08	1.20724e-08	4.34833e-09
	9.23328e-09	1.58901e-08	9.11739e-09	1.14518e-08	3.20626e-09
	1.09552e-08	1.40499e-08	5.88664e-09	1.71444e-08	1.09709e-08
	1.32576e-08	7.07602e-09	5.43886e-09	6.13162e-09	1.18773e-08
	1.40165e-08	1.73579e-07	8.98003e-09	6.64019e-09	4.37984e-09
	1.30995e-08	1.4084e-08	7.50828e-09	1.09038e-08	8.34216e-09
	8.38199e-09	5.54365e-09	1.25782e-08	9.33547e-09	1.79524e-08
	8.47383e-09	1.23828e-08	5.63921e-09	6.00683e-09	1.41366e-08
	1.29323e-08	3.99783e-09	6.23873e-09	9.14631e-09	4.97551e-09
	4.63336e-09	4.59958e-09	3.74129e-09	9.2621e-09	1.31311e-08
	1.50205e-08	7.96636e-09	1.5771e-08	1.13145e-08	1.6691e-08
	7.45011e-09	7.50536e-09	8.25853e-09	9.4146e-09	4.96266e-09
	3.95686e-09	7.90724e-09	1.98581e-09	4.8315e-09	9.19662e-09
	1.57598e-08	8.55194e-09	6.83392e-09	1.10143e-08	1.07531e-08
	3.80714e-09	1.459e-08	6.84432e-09	1.59013e-08	9.18546e-09
	8.45948e-09	4.33004e-09	9.9957e-09	7.08111e-09	1.35379e-08
	1.12848e-08	3.01391e-09	7.56063e-09	6.78134e-09	1.30688e-08
	7.2419e-09	5.02512e-09	1.5574e-08	1.20072e-08	3.87768e-09
	8.98824e-09	1.50939e-08	6.05651e-09	2.44301e-08	1.28146e-08
	4.63591e-09	3.49811e-09	7.31615e-09	4.64775e-09	1.09912e-08
	2.49183e-09	3.88864e-09	7.86311e-09	1.46376e-08	9.17591e-09
	6.53146e-09	9.07089e-09	6.76693e-09	2.94412e-09	1.05353e-08
	1.55292e-08	9.7993e-09	4.92966e-09	5.00671e-08	8.5683e-09
	8.7293e-09	1.20085e-08	1.47918e-08	1.569e-08	7.70604e-09
	1.30082e-08	4.71362e-09	3.8479e-09	9.4568e-09	9.56911e-09
	1.89926e-08	1.05762e-08	9.30229e-09	9.33836e-09	1.03603e-08
	6.17818e-09	1.36612e-08	8.32396e-09	7.47104e-09	2.54441e-08
	6.13513e-09	5.47949e-09	7.72938e-09	9.55538e-09	1.18427e-08
	1.53883e-08	1.10334e-08	6.9402e-09	3.95932e-09	1.15801e-08
	1.11029e-08	6.19685e-09	7.81806e-09	7.37853e-09	1.22891e-08
	1.89106e-08	1.32124e-08	8.01661e-09	5.87833e-09	1.44509e-08
	1.60713e-08	4.91074e-09	6.00328e-09	8.3597e-09	1.63844e-08
	1.19862e-08	1.57894e-08	4.92385e-09	9.79842e-09	6.20207e-09
	5.56384e-09	9.48256e-09	9.95185e-09	7.77628e-09	1.07149e-08
	4.78387e-09	4.36979e-09	1.23091e-08	1.66353e-08	6.70838e-09
	5.97148e-09	4.33995e-09	8.54157e-09	5.75797e-09	1.24229e-08
	1.46374e-08	9.99857e-09	9.5416e-09	1.79361e-08	1.08386e-08
	1.06193e-08	8.7755e-09	1.00393e-08	1.07409e-08	2.79409e-09
	2.52463e-07	1.24972e-08	1.13789e-08	9.53928e-09	4.02711e-09
	8.90328e-09	4.03058e-09	5.1493e-09	9.24692e-09	8.80003e-09
	9.51979e-09	3.77188e-09	1.23103e-08	1.39628e-08	9.69038e-09
	1.08118e-08	1.53351e-08	6.59603e-09	1.10038e-08	6.8852e-09
	4.04883e-09	4.63641e-09	7.3095e-09	4.67217e-09	7.21298e-09
	6.75241e-09	1.00698e-08	1.93886e-08	4.42511e-09	6.37301e-09
	1.66319e-08	1.03553e-08	7.51245e-09	1.32305e-08	9.29987e-09
	1.40562e-08	1.08159e-08	6.09101e-09	3.64205e-09	1.06521e-08
	1.33926e-08	5.60473e-09	9.79408e-09	7.98948e-09	1.10375e-08
	5.14473e-09	7.50335e-09	5.34853e-09	1.27732e-08	6.35963e-09
	1.27657e-08	5.1791e-09	1.68895e-08	4.2318e-09	7.37835e-09
	1.06692e-08	9.22495e-09	1.52434e-08	1.71514e-08	1.02879e-08
	8.05321e-09	7.46174e-09	2.26769e-08	1.11797e-08	8.20501e-09
	1.37217e-08	1.27244e-08	5.36682e-09	1.40195e-08	1.14448e-08
	1.02097e-08	9.52257e-09	6.39763e-09	1.02931e-08	6.41352e-09
	1.62758e-08	7.01952e-09	5.52793e-09	2.65031e-08	5.69187e-09
	7.41012e-09	9.34198e-09	1.31e-08	7.46985e-09	7.83368e-09
	1.26081e-08	1.36481e-08	5.63478e-09	8.60571e-09	1.17083e-08
	5.83814e-09	6.31315e-09	8.41927e-09	7.13566e-09	1.10751e-08
	1.0145e-08	1.55138e-08	7.86542e-09	5.45238e-08	9.123e-09
	4.00718e-09	8.1621e-09	8.96197e-09	8.8682e-09	8.31137e-09
	1.72105e-08	1.59915e-08	6.4104e-09	7.48145e-09	1.34975e-08
	1.06425e-08	9.8501e-09	5.38187e-09	5.57749e-09	3.06289e-08
	4.22005e-09	4.46636e-09	5.94859e-09	1.35002e-08	1.62154e-08
	1.83255e-08	7.65668e-09	6.41555e-09	2.04374e-08	7.70166e-09
	8.61437e-09	1.73171e-08	1.02413e-08	9.70426e-09	1.60198e-08
	4.75808e-09	9.82162e-09	1.26508e-08	4.92885e-09	9.17272e-09
	7.50233e-09	9.32632e-09	1.42295e-08	1.48809e-08	7.76891e-09
	8.17545e-09	1.25397e-08	7.10899e-09	9.68813e-09	9.19272e-09
	1.11689e-08	5.0232e-09	2.55305e-08	7.32641e-09	1.43935e-08
	8.4731e-09	5.6594e-09	1.02922e-08	4.51394e-09	6.18321e-09
	9.10568e-09	8.81517e-09	1.03363e-08	9.75859e-09	5.94647e-09
	1.28661e-08	1.10573e-08	1.04129e-08	1.35168e-08	4.05171e-09
	1.28236e-08	5.31606e-09	4.53831e-09	9.90613e-09	9.2331e-09
	7.98661e-09	7.83872e-09	6.88337e-09	2.49143e-08	1.11875e-08
	6.487e-09	7.26673e-09	1.25199e-08	1.4754e-08	1.00325e-08
	4.5296e-09	2.78006e-09	1.09352e-08	1.59888e-08	7.60298e-09
	1.3393e-08	1.66099e-08	8.76027e-09	5.00577e-09	5.61553e-09
	6.68479e-09	9.44654e-09	7.11769e-09	1.15178e-08	1.26768e-08
	7.35802e-09	1.17171e-08	7.79368e-09	1.12571e-08	5.19792e-09
	8.97265e-09	7.31397e-09	1.26411e-08	1.32988e-08	6.80314e-09
	5.9161e-09	1.36263e-08	1.21224e-08	5.63406e-09	1.49287e-08
	8.58151e-09	1.1481e-08	5.19966e-09	8.57539e-09	1.71002e-08
	8.53025e-09	8.79524e-09	1.49983e-08	1.00604e-08	5.90198e-09
	4.45846e-09	6.47838e-09	7.95413e-09	1.42128e-08	4.44861e-09
	2.16546e-08	1.0185e-08	1.02354e-08	1.28966e-08	5.38391e-09
	8.98963e-09	1.23988e-08	8.26929e-09	8.53398e-09	3.94614e-09
	1.34089e-08	1.36691e-08	9.37351e-09	1.09102e-08	9.58937e-09
	8.69131e-09	1.07725e-08	5.59431e-09	3.49471e-09	5.54615e-09
	1.53748e-08	1.04521e-08	5.38163e-09	1.05514e-08	1.02004e-08
	1.41101e-08	1.14874e-08	1.83717e-08	1.13366e-08	1.0379e-08
	7.64216e-09	1.20559e-08	1.24506e-08	5.84008e-09	1.0451e-08
	8.51641e-09	1.73631e-08	6.54392e-09	1.02749e-08	6.72021e-09
	1.63068e-08	4.37499e-09	1.43399e-08	9.27623e-09	8.71469e-09
	1.25153e-08	6.17699e-09	5.32933e-09	1.08462e-08	4.92885e-09
	9.86951e-09	6.24885e-09	6.84832e-09	1.70939e-08	3.92497e-09
	5.22885e-09	7.98465e-09	1.02296e-08	1.0468e-08	6.19341e-09
	1.22566e-08	1.40681e-08	3.76748e-09	3.05711e-09	1.70122e-08
	7.52235e-09	2.82689e-09	1.88016e-08	8.51247e-09	1.49331e-08
	7.58084e-09	1.958e-08	7.96122e-09	4.13882e-09	8.43158e-09
	1.8008e-08	1.04386e-08	9.8056e-09	7.41301e-09	7.18527e-09
	1.74985e-08	1.00906e-08	1.77122e-08	5.39468e-09	1.85385e-08
	6.5308e-09	5.03938e-09	1.04503e-08	1.18234e-08	1.05857e-08
	8.09144e-09	6.56867e-09	1.31215e-08	1.11515e-08	1.14648e-08
	9.88482e-09	1.31598e-08	5.25866e-09	1.53114e-08	9.9251e-09
	1.69792e-08	4.51652e-09	1.22482e-08	1.00641e-08	1.41072e-08
	7.76725e-09	9.4001e-09	6.33427e-09	9.84208e-09	1.30335e-08
	5.80867e-09	1.40313e-08	9.62191e-09	1.66733e-08	1.73839e-08
	6.44107e-09	8.26362e-09	8.9574e-09	1.67545e-08	1.54224e-08
	7.13676e-09	8.31582e-09	1.89674e-08	9.11318e-09	1.41811e-08
	9.50988e-09	5.67084e-09	1.5336e-08	6.99553e-09	2.32801e-08
	1.59127e-08	3.61183e-09	6.43067e-09	1.40938e-08	1.09516e-08
	8.70457e-09	9.49274e-09	1.62563e-08	1.46892e-08	1.11269e-08
	1.01907e-08	1.15756e-08	6.54687e-09	9.19552e-09	6.48435e-09
	1.09819e-08	5.96694e-09	5.87893e-09	3.97912e-09	9.52147e-09
	7.99455e-09	7.08493e-09	5.14296e-09	8.49177e-09	7.40941e-09
	5.54989e-09	4.50839e-09	1.51473e-08	5.31138e-09	1.47187e-08
	7.3792e-09	1.62136e-08	4.73527e-09	5.69092e-09	4.31879e-09
	3.69308e-09	1.78828e-08	8.96297e-09	1.33547e-08	1.03205e-08
	5.51946e-09	1.84053e-08	7.62779e-09	1.01604e-08	6.6533e-09
	1.71424e-08	8.08731e-09	8.50348e-09	8.39208e-09	1.79178e-08
	6.37087e-09	1.05974e-08	4.39196e-09	6.43392e-09	1.69109e-08
	1.1515e-08	6.38424e-09	5.47374e-09	1.08873e-08	3.07145e-09
	6.71298e-09	4.61823e-09	2.31322e-08	9.46517e-09	1.21904e-08
	9.69457e-09	4.90454e-09	2.53184e-08	5.95835e-09	1.09549e-08
	1.09546e-08	9.48471e-09	1.97743e-08	4.86653e-09	1.64049e-08
	7.98002e-09	1.398e-08	1.38749e-08	1.10126e-08	1.81648e-08
	1.38628e-08	7.89688e-09	5.8082e-09	8.97329e-09	1.1318e-08
	7.15053e-09	2.10361e-08	5.82526e-09	1.32045e-08	7.28918e-09
	1.22083e-08	6.43714e-09	1.51551e-08	1.9524e-08	9.62422e-09
	1.20435e-08	9.25145e-09	1.40684e-08	1.27373e-08	1.00696e-08
	5.5412e-09	1.47267e-08	1.72103e-08	9.25245e-09	1.42586e-08
	5.42683e-09	1.13644e-08	1.31744e-08	8.11595e-09	1.38617e-08
	4.67565e-09	1.26385e-07	1.43112e-07	4.46264e-09	1.09414e-08
	1.23825e-08	9.89918e-09	8.35038e-09	5.41959e-09	1.71072e-08
	1.35298e-08	2.14619e-08	1.63838e-08	1.39539e-08	7.237e-09
	9.0163e-09	1.61782e-08	2.03623e-08	1.18191e-08	1.38748e-08
	1.04559e-08	1.55084e-08	1.72125e-08	2.41685e-08	5.12735e-09
	8.25128e-09	9.60336e-09	9.31811e-09	8.96436e-09	2.97685e-08
	8.31127e-09	1.18203e-08	8.47709e-09	7.91235e-09	1.11265e-08
	9.70834e-09	1.72135e-08	1.45862e-09	1.67499e-08	1.04325e-08
	1.37093e-08	7.658e-09	1.14543e-08	1.59537e-08	6.16276e-09
	1.6417e-08	1.13294e-08	3.81465e-09	1.24739e-08	1.68936e-08
	1.4433e-08	7.86178e-09	4.34359e-09	1.14796e-08	7.43415e-09
	1.54555e-08	9.0554e-09	1.33871e-09	1.28225e-08	1.41931e-08
	6.6767e-09	1.11613e-08	1.65749e-08	7.89683e-09	3.91558e-08
	1.43831e-08	1.76344e-08	1.55833e-08	8.68388e-09	1.75578e-08
	1.11369e-08	2.6856e-08	3.67429e-09	1.15886e-08	5.44263e-09
	7.93297e-09	9.59119e-09	1.32975e-08	6.48025e-09	1.55745e-08
	1.30314e-08	1.57762e-08	4.57041e-09	2.40063e-08	1.22217e-08
	1.69424e-08	8.01667e-09	1.54446e-08	2.30458e-08	1.59514e-08
	1.49267e-08	1.39179e-08	9.11707e-09	1.46169e-08	2.69153e-07
	4.49849e-09	7.05617e-09	1.76961e-08	1.77367e-08	1.31053e-08
	9.70347e-09	7.41796e-09	1.4386e-08	1.01419e-08	9.62356e-09
	4.84436e-09	1.16581e-08	8.98017e-09	7.50784e-09	1.91165e-08
	6.03145e-09	6.94625e-09	4.16064e-09	2.09321e-08	5.59614e-09
	6.20072e-09	1.357e-08	2.71194e-09	8.79238e-09	3.96716e-09
	1.51952e-08	5.6478e-09	1.32645e-08	1.23174e-08	2.01909e-08
	1.38417e-08	2.9604e-08	7.69577e-09	2.2305e-08	1.39319e-08
	7.50871e-09	1.0144e-08	8.45322e-09	8.96748e-09	8.64095e-09
	9.47319e-09	1.91411e-08	9.61169e-09	1.06784e-08	1.2686e-08
	1.04588e-08	1.51141e-08	4.01419e-09	9.94871e-09	1.45228e-08
	1.72468e-08	2.19451e-08	3.78757e-09	8.93155e-09	1.00965e-08
	1.60316e-08	8.20007e-09	8.84358e-09	3.15499e-09	1.02317e-08
	6.89367e-09	4.59384e-09	1.41861e-08	1.34406e-08	6.14704e-09
	1.33214e-08	1.47586e-08	1.12918e-08	7.25006e-09	1.5596e-08
	1.81201e-08	1.30259e-08	7.09593e-09	9.69841e-09	4.79577e-09
	8.06424e-09	1.06276e-08	6.53149e-09	8.252e-09	5.77048e-09
	3.69856e-09	8.57756e-09	2.10522e-08	1.43855e-08	6.54504e-09
	1.80632e-08	1.26384e-08	1.20793e-08	1.44628e-08	4.25322e-09
	1.59231e-08	1.45554e-08	1.09271e-08	1.02887e-08	1.32658e-08
	1.11244e-08	6.24219e-09	7.03512e-09	4.28662e-09	1.09519e-08
	1.32958e-08	4.99032e-09	8.64147e-09	7.02909e-09	1.26002e-08
	1.27126e-08	7.88732e-09	8.48081e-09	3.09213e-09	1.03846e-08
	1.6324e-08	1.13976e-08	1.46986e-08	6.21012e-09	1.29873e-08
	8.67776e-09	3.12551e-09	1.48489e-08	2.87391e-08	7.52454e-09
	1.02688e-08	1.0041e-08	1.32956e-08	1.9367e-08	1.46819e-08
	1.66776e-08	7.98922e-09	7.95182e-09	1.03198e-08	7.32893e-09
	2.58319e-08	4.20737e-09	9.74471e-09	1.00932e-08	1.01516e-08
	1.23343e-08	8.32838e-09	3.53435e-09	1.87515e-08	8.83369e-09
	5.44971e-09	5.92952e-09	1.48942e-08	1.3057e-08	6.14078e-09
	1.24748e-08	1.76021e-08	8.34615e-08	9.39508e-09	1.27855e-08
	7.0443e-09	4.34006e-09	1.37318e-08	1.76221e-08	9.26206e-09
	1.62895e-08	1.06118e-08	6.38248e-09	7.51058e-09	6.85572e-09
	7.41321e-09	1.2546e-08	1.02488e-08	3.02852e-08	4.5866e-09
	1.58889e-08	1.38157e-08	1.31665e-08	7.78853e-09	6.50989e-09
	7.99919e-09	8.82091e-09	2.33714e-08	1.09467e-08	1.10146e-08
	7.62102e-09	7.57541e-09	7.61202e-09	4.69205e-09	6.02038e-09
	1.56133e-08	7.93796e-09	2.28112e-08	4.45551e-09	1.37499e-08
	7.12163e-09	6.73071e-09	6.37076e-09	6.79095e-09	8.30655e-09
	1.02602e-08	1.02176e-08	7.91892e-09	2.23439e-08	3.41136e-08
	4.98506e-09	1.21597e-08	1.61176e-08	1.35373e-08	2.22679e-08
	5.85319e-09	1.19205e-08	7.10956e-09	9.84706e-09	1.23394e-08
	1.24622e-08	7.02071e-09	1.90264e-08	8.50125e-09	7.61085e-09
	1.22671e-08	4.15502e-09	1.60138e-08	4.13442e-09	1.62071e-08
	6.99715e-09	3.86558e-09	2.72625e-08	1.59161e-08	1.90719e-09
	1.64713e-08	8.59942e-09	6.39771e-09	1.11849e-08	1.42718e-08
	7.52165e-09	1.00234e-08	6.72641e-09	1.18471e-08	8.33009e-09
	5.62553e-09	1.3322e-08	2.10563e-08	3.53321e-08	8.78574e-09
	1.27052e-08	1.13693e-08	8.21716e-09	1.67353e-08	6.87433e-09
	1.70488e-08	1.07246e-08	1.00301e-08	1.12186e-08	1.32819e-08
	1.74519e-08	1.27773e-08	1.05179e-08	5.20729e-09	1.20887e-08
	8.93356e-09	1.27259e-08	4.22389e-09	1.09025e-08	1.22295e-08
	1.09996e-08	2.21349e-08	6.64559e-09	7.13154e-09	1.34396e-08
	1.24718e-08	5.01482e-09	9.11268e-09	1.13113e-08	1.29875e-08
	1.56779e-08	6.10308e-09	1.67851e-08	8.51612e-09	6.66739e-09
	9.89166e-09	5.36247e-09	1.28488e-08	9.34318e-09	1.14813e-08
	6.37628e-09	2.38171e-08	5.83314e-09	1.04485e-08	2.1335e-08
	8.88644e-09	2.92599e-08	7.94588e-09	8.77593e-09	3.99118e-09
	2.05742e-08	9.43476e-09	8.69969e-09	1.51268e-08	7.65219e-09
	1.53143e-08	2.41934e-08	4.47993e-09	1.04372e-08	1.49335e-08
	7.42281e-09	1.68308e-08	1.55108e-08	1.91337e-08	8.61798e-09
	1.52182e-08	2.32158e-08	1.68708e-08	1.31961e-08	9.5852e-09
	1.08612e-08	7.84806e-09	1.54991e-08	9.53269e-09	1.0764e-08
	9.71272e-09	6.49004e-09	1.77078e-08	2.49089e-09	1.12339e-08
	8.14316e-09	6.38892e-09	1.0877e-08	1.33138e-08	1.0132e-08
	1.29382e-08	9.07358e-09	4.39244e-09	9.44257e-09	1.53966e-08
	8.97549e-09	1.08041e-08	1.34041e-08	1.89107e-08	1.01895e-08
	1.63026e-08	8.26547e-09	9.53455e-09	1.11599e-08	1.71617e-08
	1.27961e-08	5.42074e-09	1.19577e-08	3.27709e-09	2.33083e-08
	9.62862e-09	8.51632e-09	2.04071e-08	7.41853e-09	6.60073e-08
	1.21233e-08	5.69057e-09	6.01094e-09	5.13413e-09	1.30514e-08
	1.81431e-08	1.154e-08	1.00628e-08	1.81724e-08	1.30564e-08
	1.91923e-08	1.87403e-08	7.76147e-09	8.57951e-09	7.89847e-09
	8.32981e-09	1.05363e-08	1.03999e-08	7.56617e-09	3.27891e-09
	6.31623e-09	1.01702e-08	5.85949e-09	1.10106e-08	9.96594e-09
	7.10229e-09	1.28837e-08	2.56727e-08	1.49969e-08	5.71187e-09
	6.33976e-09	1.07125e-08	6.26573e-09	8.43118e-09	3.3633e-09
	1.22231e-08	4.79368e-09	3.35779e-09	1.03036e-08	1.03483e-08
	4.4724e-09	1.28125e-08	2.46849e-08	1.03431e-08	8.68188e-09
	1.35498e-08	8.22646e-09	1.42416e-08	3.22422e-09	1.109e-08
	6.03104e-09	9.56283e-09	1.91337e-08	2.45505e-08	4.74816e-09
	1.38872e-08	1.19466e-08	1.06111e-08	6.83634e-09	1.32159e-08
	1.24644e-08	6.95341e-09	5.80354e-09	5.93721e-09	2.28521e-08
	1.42673e-09	9.11415e-09	2.52085e-08	6.06125e-09	1.14587e-08
	8.63867e-09	4.06483e-09	1.16161e-08	8.8374e-09	1.06854e-08
	8.75759e-09	4.82339e-09	7.13603e-09	9.70102e-09	8.88914e-09
	1.56785e-08	1.10492e-08	1.36427e-08	4.29724e-09	5.26113e-09
	9.45064e-09	8.33569e-09	1.20462e-08	7.36131e-09	1.29608e-08
	2.2892e-08	5.20687e-09	9.56573e-09	1.7744e-08	7.38447e-09
	8.61244e-09	1.78941e-08	1.30959e-08	1.48152e-08	7.82797e-09
	3.86685e-09	1.3392e-08	8.23185e-09	3.63017e-09	6.52228e-09
	7.79373e-09	2.49992e-08	8.78665e-09	6.66347e-09	1.92364e-08
	1.05896e-08	6.63391e-09	3.66962e-09	1.31919e-08	2.68311e-09
	1.53612e-08	7.12976e-09	3.47388e-09	2.03699e-08	1.33383e-08
	7.71977e-09	7.52246e-09	9.44699e-09	7.51992e-09	9.14245e-09
	1.25637e-08	1.55274e-08	3.12699e-09	8.58514e-09	6.26119e-09
	1.26196e-08	6.00747e-09	6.16496e-09	9.26768e-09	1.14887e-08
	6.90473e-09	1.68308e-08	1.62692e-09	1.12674e-08	7.66807e-09
	1.25117e-08	7.1843e-09	7.15606e-09	1.54444e-08	1.32589e-08
	8.96317e-09	6.98324e-09	1.01453e-08	5.45464e-09	1.07842e-08
	3.93329e-09	8.13337e-09	2.90964e-09	8.65271e-09	8.55115e-09
	1.94316e-08	8.41341e-09	4.46182e-09	1.10288e-08	1.17261e-08
	1.35601e-08	9.7629e-09	9.63722e-09	6.55526e-09	1.01158e-08
	1.45377e-08	9.87164e-09	1.2705e-08	8.43064e-09	9.94781e-09
	2.07319e-08	9.3977e-09	5.67142e-09	6.35443e-09	8.91416e-09
	7.77089e-09	5.51723e-09	1.84405e-08	1.00048e-08	1.39504e-08
	9.83969e-09	8.39199e-09	6.68578e-09	8.59625e-09	8.46142e-09
	1.11445e-08	9.3205e-09	1.30144e-08	1.25386e-08	9.42605e-09
	9.06269e-09	1.17861e-08	6.63954e-09	1.54228e-08	7.57567e-09
	8.47973e-09	8.16271e-09	6.70733e-09	1.49108e-08	9.49402e-09
	7.38212e-09	7.12269e-09	4.93203e-09	1.49875e-08	1.28673e-08
	9.80482e-09	5.869e-09	8.65644e-09	7.38751e-09	6.30274e-09
	3.72375e-09	3.04212e-09	1.18393e-08	1.25902e-08	1.32166e-08
	1.58894e-08	2.74103e-09	1.28879e-08	1.08253e-08	1.0768e-08
	1.17043e-08	4.14164e-09	2.31685e-08	8.94858e-09	6.77248e-09
	1.47617e-08	1.46891e-08	5.84353e-09	5.0662e-09	1.25709e-08
	1.3947e-08	1.53254e-08	5.18991e-09	2.19338e-08	1.29235e-08
	1.00602e-08	3.87506e-09	6.54421e-09	1.08664e-08	1.39926e-08
	1.4524e-08	9.79187e-09	8.74023e-09	2.57235e-08	1.69437e-08
	1.35762e-08	1.23806e-08	1.37149e-08	1.35579e-08	1.0009e-08
	7.33233e-09	9.25729e-09	3.41235e-09	4.72151e-09	6.14441e-09
	7.73056e-09	2.1904e-08	6.91634e-09	1.55712e-08	4.75738e-09
	1.69643e-08	1.98694e-08	7.98773e-09	1.5677e-08	4.66376e-09
	5.13668e-09	2.06862e-08	1.32731e-08	1.14473e-08	1.7158e-08
	5.44717e-09	9.42167e-09	1.79345e-08	2.89069e-09	6.762e-09
	7.28192e-09	5.34363e-09	6.6983e-09	4.76814e-09	8.81406e-09
	3.32539e-09	1.70082e-08	7.80659e-09	2.94096e-09	8.46061e-09
	1.41667e-08	1.80864e-08	1.66601e-08	3.61471e-09	1.59818e-08
	1.16797e-08	7.61833e-09	8.95442e-09	1.20223e-08	7.59426e-09
	8.4756e-09	1.46308e-08	1.49377e-08	1.59969e-08	3.41416e-09
	8.81362e-09	1.08475e-08	5.44685e-09	1.09256e-08	1.45944e-08
	4.52879e-09	7.39479e-09	8.23801e-09	1.82248e-08	4.48261e-09
	1.22062e-08	9.8149e-09	7.33165e-09	6.97441e-09	7.2427e-09
	7.07268e-09	2.42213e-08	5.85629e-09	1.0229e-08	1.41202e-08
	4.7632e-09	6.52289e-09	1.94301e-08	5.18975e-09	9.71999e-09
	3.97867e-09	1.47167e-08	5.66197e-09	7.34148e-09	1.05996e-08
	1.40672e-08	1.23921e-08	1.41786e-08	7.51732e-09	9.71573e-09
	9.49341e-09	1.19067e-08	9.62009e-09	2.69404e-08	9.38596e-09
	1.26316e-08	1.14897e-08	1.39213e-09	7.36183e-09	9.89166e-09
	6.64768e-09	1.26694e-08	1.09064e-08	1.30098e-08	8.22706e-09
	4.94054e-09	9.99009e-09	1.71447e-08	1.05485e-08	9.64511e-09
	1.24373e-08	1.08465e-08	1.32612e-08	1.0427e-08	1.32483e-08
	1.88722e-08	1.15325e-08	1.42005e-08	1.15788e-08	5.50945e-09
	6.60996e-09	5.00136e-09	1.06738e-08	5.63251e-09	3.88705e-09
	3.08029e-08	1.97842e-08	8.81462e-09	6.44068e-09	4.12526e-09
	1.29594e-08	5.80036e-09	6.34443e-09	5.70595e-09	8.69851e-09
	1.35551e-08	1.11168e-08	5.35911e-09	1.30422e-08	8.56549e-09
	1.42467e-08	1.12891e-08	1.07658e-08	1.11735e-08	1.98163e-08
	1.76798e-08	8.63388e-09	1.08525e-08	1.52395e-08	9.90886e-09
	8.72718e-09	1.30448e-08	1.20917e-08	1.46253e-08	8.65124e-09
	7.11777e-09	1.12186e-08	1.06018e-08	3.36053e-09	1.25251e-08
	1.55398e-08	1.18741e-08	1.22715e-08	1.37037e-08	6.65921e-09
	1.60525e-08	1.13245e-08	4.88329e-09	1.77713e-08	6.35359e-09
	8.41744e-09	1.63604e-08	8.05445e-09	1.37344e-08	3.5931e-09
	8.89028e-09	9.48447e-09	5.88097e-09	1.29775e-08	1.20064e-08
	1.70994e-08	5.9651e-09	6.36109e-09	6.96039e-09	1.03359e-08
	7.96578e-09	1.33171e-08	1.36387e-08	1.04844e-08	6.92455e-09
	8.56443e-09	1.0237e-08	1.38159e-08	8.70723e-09	1.16099e-08
	2.55819e-08	1.28851e-08	8.91316e-09	9.73344e-09	3.87326e-09
	9.91375e-09	9.45829e-09	8.18717e-09	9.29482e-09	3.41851e-09
	4.16717e-09	5.45463e-09	1.43094e-08	8.56443e-09	1.5067e-08
	8.87256e-09	2.73588e-08	1.57197e-08	4.39048e-09	7.24682e-09
	4.12944e-09	1.57746e-08	1.08633e-08	6.34501e-09	6.58723e-09
	7.28435e-09	9.59927e-09	1.61424e-08	7.99224e-08	7.81899e-09
	1.92233e-08	7.32245e-09	1.45419e-08	7.78679e-09	1.82181e-08
	1.04435e-08	5.5294e-09	2.04802e-08	9.36761e-09	2.76828e-09
	6.51729e-09	6.53045e-09	1.00826e-08	8.09912e-09	1.49513e-08
	8.73692e-09	2.14373e-08	1.04009e-08	1.17821e-08	1.99581e-08
	1.1194e-08	8.57222e-09	1.41775e-08	9.94401e-09	1.19352e-08
	1.70773e-08	1.7694e-08	1.00426e-08	8.43001e-09	1.00854e-08
	6.66951e-09	1.31106e-08	9.73298e-09	9.09838e-09	2.78998e-09
	1.37529e-08	1.23194e-08	5.24279e-09	9.91314e-09	6.64592e-09
	8.49062e-09	9.0494e-09	9.48921e-09	5.64763e-09	4.80642e-09
	1.29229e-08	7.82428e-09	1.77193e-08	9.50181e-09	7.48958e-09
	6.31842e-09	1.07205e-08	1.8093e-08	7.57085e-09	4.57722e-09
	6.70977e-09	1.30874e-08	5.29632e-09	6.2436e-09	7.05664e-09
	9.68386e-09	1.14548e-08	4.43242e-09	8.11353e-09	1.13126e-08
	8.77408e-09	1.14312e-08	4.22732e-09	8.69028e-09	5.96385e-09
	1.34232e-08	1.11208e-08	6.18337e-09	1.09339e-08	1.01292e-08
	1.33042e-08	1.84684e-08	1.01032e-08	8.63609e-09	1.5546e-08
	1.19077e-08	1.12761e-08	9.23162e-09	1.61846e-08	9.00187e-09
	7.4614e-09	8.41047e-09	1.01735e-08	1.05845e-08	2.29305e-08
	4.53286e-09	1.70113e-08	1.5614e-08	7.83215e-09	5.40283e-09
	3.63456e-09	4.90289e-09	1.01587e-08	1.22794e-08	1.26636e-08
	8.90662e-09	9.65572e-09	6.92454e-09	5.60737e-09	1.34207e-08
	7.55973e-09	6.01625e-09	1.0374e-08	5.00901e-08	1.24832e-08
	9.00714e-09	8.57941e-09	4.26431e-09	4.01696e-09	1.64806e-08
	3.48956e-09	3.41466e-09	1.21427e-08	1.65559e-08	2.23901e-08
	7.39798e-09	1.4037e-08	2.11634e-08	1.38905e-07	1.39855e-08
	1.40035e-08	3.032e-09	9.79273e-09	1.0713e-08	1.32483e-08
	2.58875e-08	2.19321e-08	1.75145e-08	1.66058e-08	1.16151e-08
	6.67318e-09	3.16396e-09	1.93055e-08	6.02522e-09	7.50338e-09
	1.03806e-08	8.17994e-09	7.64566e-09	7.4145e-09	1.40902e-08
	7.76344e-09	1.96806e-08	1.05654e-08	1.11487e-08	4.14238e-09
	1.5461e-08	5.07356e-09	1.34472e-08	1.49235e-08	3.15714e-09
	4.26325e-09	4.85659e-09	2.36087e-08	2.01473e-08	1.25052e-08
	9.45134e-09	5.90283e-09	2.73577e-09	1.88798e-08	2.85666e-09
	5.48283e-09	1.12139e-08	2.27811e-08	7.69448e-09	7.13448e-09
	1.27891e-08	1.58468e-08	5.06889e-09	1.77946e-09	1.33556e-08
	1.07969e-08	7.49849e-09	9.08898e-09	1.46023e-08	7.68809e-09
	1.48762e-08	1.69997e-08	1.99822e-08	6.36542e-09	4.81626e-09
	1.90079e-08	4.43378e-09	6.11457e-09	1.27947e-08	1.47431e-08
	7.28734e-09	1.51445e-08	7.75423e-09	1.09313e-08	7.38662e-09
	2.21576e-09	1.43505e-08	1.35314e-08	2.68488e-08	9.81971e-09
	8.86911e-09	6.43466e-09	1.92574e-08	1.29926e-08	1.2844e-08
	1.02254e-08	8.40314e-09	1.19828e-08	1.34335e-08	1.61841e-08
	1.35725e-08	1.16944e-08	2.1933e-08	4.11429e-09	5.24157e-09
	1.36747e-08	1.20247e-08	6.06722e-09	8.46049e-09	4.0319e-09
	9.66837e-09	7.88662e-09	1.38381e-08	9.97982e-09	7.90667e-09
	6.89851e-09	5.76558e-09	1.53304e-08	6.71665e-09	1.43935e-08
	2.84841e-08	7.22164e-09	8.59304e-09	9.04681e-09	1.40542e-08
	2.91868e-08	7.28404e-09	9.76497e-09	8.06502e-09	6.9465e-09
	8.94432e-09	1.144e-08	6.33116e-09	1.44408e-08	1.09735e-08
	9.1644e-09	1.11053e-08	1.65602e-08	8.30463e-09	5.40057e-09
	1.25081e-08	9.15669e-09	1.31337e-08	1.52664e-08	8.4387e-09
	1.04695e-08	1.72197e-08	1.05818e-08	1.21078e-08	1.10661e-08
	9.00408e-09	7.53898e-09	3.37913e-08	1.44142e-08	1.35342e-08
	1.99092e-08	1.72107e-08	1.49992e-08	1.40407e-08	7.41627e-09
	9.5389e-09	1.10034e-08	2.23504e-08	1.21576e-08	9.54367e-09
	8.17481e-09	9.89563e-09	8.51844e-09	8.58907e-09	6.56935e-09
	1.05772e-08	9.34675e-09	1.18241e-08	8.12765e-09	5.83449e-09
	1.30567e-08	7.23741e-09	1.60826e-08	1.3773e-08	5.83882e-09
	1.14555e-08	8.22419e-09	8.74162e-09	1.40819e-08	1.52812e-08
	1.9512e-08	1.08827e-08	7.41302e-09	1.11657e-08	1.29131e-08
	1.18422e-08	8.18336e-09	7.36978e-09	1.16341e-08	1.32262e-08
	2.03516e-08	7.11876e-09	1.04573e-08	1.32631e-08	8.87203e-09
	1.00348e-08	1.7085e-08	2.39241e-08	9.27586e-09	1.19104e-08
	7.10354e-09	1.4498e-08	1.90443e-08	6.03474e-09	5.32928e-09
	7.90462e-09	1.77012e-07	1.82775e-08	7.95682e-09	1.2985e-08
	6.35815e-09	1.06176e-08	2.00367e-08	4.21436e-09	8.00112e-09
	1.24904e-08	1.01739e-08	7.99975e-09	1.31534e-07	8.97222e-09
	1.48967e-08	1.49455e-08	6.84594e-09	9.46354e-09	8.29707e-09
	1.05002e-08	1.67408e-08	1.87895e-08	5.33631e-09	6.14155e-09
	1.71954e-08	1.20541e-08	3.95724e-09	1.25513e-08	6.86086e-09
	1.29402e-08	1.27004e-08	3.43547e-09	6.75792e-09	1.54607e-08
	1.15733e-08	1.14877e-08	1.21777e-08	6.33858e-09	1.31021e-08
	1.3726e-08	1.48493e-08	8.38264e-09	1.12652e-08	2.67579e-09
	1.11328e-08	1.32671e-08	9.93922e-09	1.16418e-08	6.93107e-09
	9.50119e-09	1.11802e-08	9.65811e-09	1.00863e-08	1.82552e-08
	1.3268e-08	2.10342e-08	6.56556e-09	8.47784e-09	1.20272e-08
	1.15565e-08	8.14777e-09	1.04616e-08	1.62708e-08	8.14949e-09
	9.7608e-09	1.27877e-08	1.72634e-08	1.47707e-08	1.18216e-08
	9.72246e-09	1.32237e-08	1.02444e-08	1.23862e-08	5.39505e-09
	9.17059e-09	8.01434e-09	2.25455e-08	1.95751e-08	8.87232e-09
	1.62012e-08	1.63216e-08	1.12459e-08	6.33027e-09	1.35967e-08
	1.08103e-08	1.10843e-08	1.72174e-08	2.38146e-08	1.1843e-08
	8.87185e-09	8.8619e-09	9.87643e-09	1.51392e-08	2.86036e-09
	6.18246e-09	9.0924e-09	6.84556e-09	1.06978e-08	1.23349e-08
	1.34009e-08	8.32848e-09	1.55242e-08	1.13989e-08	1.53313e-08
	1.09705e-08	6.81954e-09	1.50499e-08	1.34426e-08	5.79861e-09
	7.23671e-09	1.20412e-08	1.00523e-08	1.77943e-08	1.52908e-08
	7.64568e-09	2.33881e-08	8.19998e-09	7.35327e-09	9.35846e-09
	5.86154e-09	1.29502e-08	8.76892e-09	6.05173e-09	1.65519e-08
	1.44708e-08	7.67342e-09	8.50954e-09	1.22277e-08	1.39078e-08
	7.98806e-09	5.02305e-09	9.1686e-09	1.23623e-08	1.95241e-08
	8.18205e-09	6.13138e-09	8.50707e-09	1.52646e-08	7.92409e-09
	2.81361e-08	1.72371e-08	5.54614e-09	1.45135e-08	1.44727e-08
	1.04828e-08	1.05926e-08	3.57871e-08	1.4103e-08	4.81453e-08
	1.35558e-08	8.10964e-09	8.52517e-09	6.72605e-09	1.43882e-08
	8.38639e-09	8.35335e-09	1.40159e-08	5.38232e-09	7.57692e-09
	7.83576e-09	9.45226e-09	4.00895e-09	1.39733e-08	1.56111e-08
	6.4881e-09	5.68545e-09	8.80612e-09	5.39563e-09	1.82892e-08
	4.11014e-09	1.69811e-08	7.68108e-09	1.06335e-08	2.66774e-08
	7.15801e-09	6.60483e-09	6.96546e-09	9.15617e-09	2.00617e-08
	9.91988e-09	5.37345e-09	1.98548e-08	8.94031e-09	1.0123e-08
	6.50679e-09	8.03549e-09	2.33936e-08	8.97369e-09	4.52895e-09
	6.50057e-09	1.86788e-08	2.52822e-08	1.95566e-08	6.13578e-09
	1.21351e-08	1.33323e-08	5.20173e-09	8.39266e-09	1.57213e-08
	7.23821e-09	1.40287e-08	1.08798e-08	6.33226e-09	9.48423e-09
	1.40891e-08	3.30856e-09	1.17864e-08	8.55317e-09	7.93113e-09
	4.87011e-09	1.94631e-08	1.73109e-08	6.34345e-09	8.56835e-09
	1.39548e-08	1.0716e-08	5.74051e-09	1.31535e-08	8.68064e-09
	7.62547e-09	7.63698e-09	5.16931e-09	1.56566e-08	4.28306e-09
	5.5364e-09	1.24723e-08	1.23889e-08	1.0774e-08	1.86737e-08
	6.86179e-09	4.98295e-09	1.98645e-08	8.65851e-09	1.09087e-08
	1.15401e-08	7.01824e-09	2.10505e-09	1.47026e-08	5.80494e-09
	1.04319e-08	5.64922e-09	1.36673e-08	1.39903e-08	7.5634e-09
	2.63395e-08	2.92208e-09	8.43236e-09	9.04203e-09	9.05112e-09
	1.49246e-08	1.11709e-08	2.23295e-08	9.79389e-09	7.25152e-09
	8.05673e-09	1.31337e-08	1.18385e-08	2.9227e-08	1.14738e-08
	9.57345e-09	1.18042e-08	8.91155e-09	4.29937e-09	1.24161e-08
	1.22236e-08	1.33712e-08	1.81454e-08	2.156e-08	8.29017e-09
	1.56756e-08	9.07162e-09	2.10455e-08	1.71037e-08	1.01545e-08
	2.20812e-08	1.09713e-08	1.2412e-08	3.62663e-09	1.37291e-08
	2.10987e-08	7.46494e-09	1.2702e-08	2.22031e-08	1.34354e-08
	7.86912e-09	1.12386e-08	1.07159e-08	5.03571e-09	8.78338e-09
	1.02096e-08	1.24439e-08	1.35274e-08	7.19318e-09	1.32247e-08
	2.00596e-08	1.02599e-08	1.06167e-08	1.74199e-08	1.41942e-08
	4.05568e-09	1.65808e-08	6.80153e-09	8.73376e-09	1.36789e-08
	8.96804e-09	2.6189e-08	1.98238e-08	1.03311e-08	1.65669e-08
	2.14437e-08	9.60487e-09	9.68528e-09	1.11717e-08	1.04186e-08
	8.5964e-09	5.0939e-09	1.28931e-08	9.80833e-09	3.79032e-09
	1.79375e-08	1.30207e-08	1.1964e-08	6.76603e-09	1.01141e-08
	1.61482e-08	4.61537e-09	8.10935e-09	7.33062e-09	1.4493e-08
	1.28774e-08	1.44494e-08	5.88525e-09	7.4922e-09	4.52041e-09
	9.12401e-09	1.05386e-08	1.34033e-08	2.12074e-08	9.80279e-09
	1.19208e-08	7.40013e-09	1.80305e-08	1.34019e-08	6.78049e-09
	4.91693e-09	1.5187e-08	8.19681e-09	6.04282e-09	7.82537e-09
	5.29113e-09	8.07213e-09	9.00178e-09	2.63808e-08	1.31866e-08
	5.03331e-09	1.75476e-08	6.09155e-09	8.16195e-09	1.38452e-08
	1.68315e-08	9.34139e-09	4.18861e-09	4.50514e-09	5.40286e-09
	1.47281e-08	1.152e-08	5.66548e-09	1.49685e-08	1.66333e-08
	1.91792e-08	4.63175e-09	1.14273e-08	1.54461e-08	8.27531e-09
	1.52876e-08	1.47798e-08	1.51438e-08	5.87588e-09	1.16369e-08
	1.7798e-08	8.90554e-09	1.1491e-08	8.77663e-09	1.02807e-08
	1.63264e-08	5.62017e-09	1.7454e-08	1.28033e-08	1.00452e-08
	1.67289e-08	8.17234e-09	1.46191e-08	6.45798e-09	1.22355e-08
	7.69632e-09	1.1843e-08	1.70881e-08	1.22546e-08	4.0397e-09
	7.3718e-09	1.41859e-08	1.43563e-08	4.99369e-09	1.0327e-08
	1.28087e-08	4.19578e-09	5.63586e-09	4.54518e-09	1.08467e-08
	7.61075e-09	2.42448e-08	6.68463e-09	2.09414e-08	1.35915e-08
	1.80389e-08	1.85416e-08	7.57828e-09	1.98314e-08	7.67889e-09
	1.22126e-08	1.09406e-08	1.04674e-08	8.21887e-09	1.20401e-08
	6.19227e-09	1.07975e-08	1.34841e-08	6.73826e-09	1.27504e-08
	6.0326e-09	1.37449e-08	5.93578e-09	8.72002e-09	1.54983e-08
	9.23991e-09	9.79446e-09	7.31227e-09	1.33113e-08	1.11312e-08
	1.97823e-08	3.54725e-09	1.04881e-08	2.8862e-09	1.5574e-08
	1.00971e-08	2.01139e-08	7.96016e-09	1.08028e-08	1.15162e-08
	4.84135e-09	1.20756e-08	8.42507e-09	9.57174e-09	2.25473e-08
	5.87331e-09	7.19113e-09	1.1072e-08	8.70833e-09	1.9761e-08
	1.35036e-08	1.08628e-08	3.6968e-08	1.74584e-08	1.4265e-08
	1.519e-08	1.18045e-08	1.30364e-08	7.59719e-09	1.74057e-08
	7.43993e-08	1.15161e-08	5.83375e-09	1.47115e-08	8.09716e-09
	1.54732e-08	1.26864e-08	4.05281e-09	6.71976e-09	1.1074e-08
	9.39132e-09	1.33699e-08	1.68906e-08	1.06296e-08	9.70175e-09
	3.61779e-09	6.5654e-09	7.88582e-09	1.69859e-09	1.02028e-08
	1.39707e-08	1.4726e-08	5.50854e-09	1.34988e-08	1.96487e-08
	2.98103e-08	1.56158e-08	1.08723e-08	1.73518e-08	7.74142e-09
	1.62884e-08	9.60666e-09	1.22923e-08	1.52029e-08	7.5863e-09
	1.37189e-08	1.22856e-08	8.19676e-09	1.37378e-08	1.44019e-08
	1.83913e-08	8.50796e-09	1.81386e-08	4.27803e-09	1.49424e-08
	1.02737e-08	1.42517e-08	7.74241e-09	5.61451e-09	1.11496e-08
	1.73372e-08	9.314e-09	7.02777e-09	1.16644e-08	9.67399e-09
	6.82313e-09	8.93057e-09	8.91942e-09	1.75471e-08	1.17116e-08
	3.50931e-09	7.22351e-09	6.72156e-09	6.35313e-09	7.90364e-09
	1.1969e-08	1.47803e-08	3.94436e-09	7.4565e-09	8.32747e-09
	2.06108e-08	1.34633e-08	5.63359e-09	3.40093e-09	1.59728e-08
	1.96989e-07	6.0483e-09	1.07186e-08	8.90508e-09	7.86769e-09
	6.03328e-09	4.57715e-09	1.75206e-08	7.49841e-09	7.35315e-09
	6.22519e-09	6.75708e-09	4.89337e-09	1.52473e-08	1.04986e-08
	1.56055e-08	8.46231e-09	1.40293e-08	2.86386e-09	7.75042e-09
	5.98849e-09	5.43244e-09	1.5016e-08	6.09022e-09	1.78714e-08
	1.50558e-08	1.01587e-08	1.08012e-08	1.26441e-08	1.18068e-08
	7.63068e-09	1.14366e-08	9.09303e-09	8.20935e-09	1.17603e-08
	8.61306e-09	1.63707e-08	1.13013e-08	1.32438e-08	5.93955e-09
	1.15987e-08	1.39161e-08	1.90976e-08	1.03952e-08	1.14719e-08
	1.13285e-08	8.28958e-09	5.5665e-09	1.18203e-08	1.83511e-07
	6.27675e-09	8.56065e-09	1.64805e-08	9.34954e-09	5.08604e-09
	2.68248e-09	1.02895e-08	5.61548e-09	6.9143e-09	9.89212e-09
	6.09137e-09	6.12313e-09	8.40519e-09	1.43608e-08	1.139e-08
	8.77634e-09	5.18969e-09	6.29134e-09	1.34207e-08	4.29721e-09
	1.02814e-08	9.79157e-09	5.62061e-09	3.99329e-09	5.26721e-09
	2.63082e-08	5.13517e-09	1.63575e-08	1.0897e-08	1.67483e-08
	9.08778e-09	6.58448e-09	1.16176e-08	5.67215e-09	1.23564e-08
	1.45748e-08	2.42566e-09	5.84772e-09	1.27384e-08	1.43223e-08
	1.36889e-08	6.90901e-09	5.91098e-09	9.28376e-09	9.60521e-09
	1.94456e-08	8.76012e-09	1.49045e-08	1.16695e-08	1.98579e-08
	5.04558e-09	1.1911e-08	1.29678e-08	8.12216e-09	5.4543e-09
	1.05703e-08	1.77244e-08	1.62836e-08	1.17662e-08	1.06925e-08
	8.99366e-09	8.82513e-09	1.23558e-08	5.55759e-09	1.33597e-08
	7.82564e-09	1.00768e-08	1.37596e-08	1.75251e-08	1.05407e-08
	9.88098e-09	7.14069e-09	2.32584e-09	1.95056e-08	7.84831e-09
	7.76223e-09	6.72153e-09	1.08211e-08	7.21382e-09	3.32397e-09
	7.47133e-09	5.99156e-09	1.71684e-08	1.64969e-08	1.16825e-08
	9.00419e-09	1.39939e-08	1.86935e-08	1.87711e-07	1.10761e-08
	7.66149e-09	1.56755e-08	1.13596e-08	7.43143e-09	7.54488e-09
	1.11025e-08	6.28359e-09	8.59479e-09	5.80821e-09	1.22271e-08
	2.86551e-08	5.78412e-09	6.93387e-09	7.89632e-09	3.20183e-08
	8.28461e-09	1.29638e-08	7.55153e-09	1.07199e-08	1.215e-08
	1.09758e-08	4.22233e-09	1.0143e-08	6.56666e-09	1.05514e-08
	1.28014e-08	1.03694e-08	5.65479e-09	3.96757e-09	1.23056e-08
	1.4804e-08	1.36455e-08	4.04086e-09	1.50401e-08	1.10208e-08
	1.49569e-08	1.14119e-08	3.8983e-09	1.18813e-08	1.09894e-08
	1.95411e-08	2.03539e-08	9.76337e-09	2.63248e-09	1.31757e-08
	4.84417e-09	5.95714e-09	1.56327e-08	7.5352e-09	7.97788e-09
	3.42227e-09	8.15438e-09	2.09698e-08	8.34317e-09	1.20871e-08
	3.71299e-09	1.20094e-08	1.20895e-08	2.14957e-08	1.03638e-08
	5.79375e-09	7.31001e-09	7.55096e-09	6.98454e-09	1.43347e-08
	6.03659e-09	8.46635e-09	5.67112e-09	6.1395e-09	7.82629e-09
	2.84736e-08	6.0907e-09	1.96184e-08	3.90044e-09	2.04579e-08
	7.86843e-09	1.63667e-08	1.06487e-08	1.03099e-08	7.76816e-09
	6.87834e-09	7.10829e-09	1.73605e-08	9.20896e-09	1.75294e-08
	1.40119e-08	5.37916e-09	1.37552e-08	5.64212e-09	5.20004e-09
	9.71271e-09	9.7386e-09	7.73648e-09	6.96502e-09	5.60543e-09
	8.87949e-09	1.59433e-08	6.89304e-09	5.98138e-09	6.25615e-09
	1.16239e-08	1.29968e-08	1.69011e-08	5.1048e-09	5.73726e-09
	5.95418e-09	3.70297e-08	1.15108e-08	8.2229e-09	1.47635e-08
	1.13114e-08	1.42057e-08	9.13728e-09	1.04669e-08	1.07544e-08
	7.9064e-09	1.08337e-08	9.06887e-09	2.39549e-09	3.12118e-08
	2.03751e-08	6.03413e-09	8.81829e-09	1.02246e-08	5.58813e-09
	1.2455e-08	1.4038e-08	1.32052e-08	1.03097e-08	1.19064e-08
	6.07978e-09	1.6386e-08	7.6478e-09	1.60703e-08	5.88852e-09
	2.26465e-08	1.15494e-08	1.94812e-08	1.13769e-08	1.47626e-08
	1.26775e-08	3.90142e-08	6.37949e-09	1.21096e-08	6.67443e-09
	9.75394e-09	8.39923e-09	4.20456e-09	1.80075e-08	3.28652e-09
	1.25695e-08	1.20862e-08	3.99958e-09	1.35359e-08	9.63501e-09
	1.5735e-08	7.15546e-09	4.50325e-09	3.08458e-08	1.74685e-08
	8.24994e-09	1.39475e-08	1.08782e-08	1.75912e-08	2.62762e-09
	1.34622e-08	1.10756e-08	5.9374e-08	2.91072e-09	3.42389e-09
	1.77531e-07	1.15457e-08	8.55386e-09	1.17932e-08	9.37131e-09
	3.23069e-09	9.16754e-09	7.83244e-09	1.22978e-08	1.72238e-08
	1.42378e-08	6.90274e-09	1.61886e-08	1.77311e-08	5.98066e-09
	8.39328e-10	1.25136e-08	9.26331e-09	9.35469e-09	1.63264e-08
	4.69776e-09	1.28929e-08	1.69419e-08	1.43987e-08	2.20846e-08
	8.32405e-09	1.18869e-08	7.97769e-09	1.59841e-08	1.11946e-08
	7.12261e-09	1.75648e-08	7.52513e-09	3.21218e-09	8.91167e-09
	9.28611e-09	1.67156e-08	8.12553e-09	8.70479e-09	1.75884e-08
	7.30544e-09	1.79625e-08	1.40918e-08	8.05351e-09	9.8932e-09
	2.49058e-08	1.68535e-08	1.16798e-08	9.51224e-09	8.41368e-09
	2.09093e-08	1.55702e-08	5.47648e-09	7.78258e-09	1.14229e-08
	1.75009e-08	1.76004e-08	1.29742e-08	1.82363e-08	7.53464e-09
	1.6798e-08	1.52724e-08	2.94004e-09	1.33342e-08	1.66794e-08
	1.3914e-08	1.08816e-08	1.2304e-08	6.89721e-09	9.5025e-09
	1.90044e-07	8.70537e-09	6.92604e-09	1.8145e-08	8.25496e-09
	1.20753e-08	7.45998e-09	9.42777e-09	3.47506e-09	2.03662e-08
	1.21429e-08	7.7222e-09	1.93512e-08	6.23912e-09	7.47593e-09
	1.51892e-08	3.68561e-09	1.56291e-08	1.16399e-08	1.45985e-08
	2.8454e-08	5.27188e-09	1.44431e-08	1.76762e-08	5.59696e-09
	8.62103e-09	5.91871e-09	2.06783e-08	9.37236e-09	1.04765e-08
	5.63153e-09	1.51581e-08	1.77703e-08	1.78448e-08	6.5255e-09
	7.16188e-09	3.90467e-09	1.06817e-08	1.09223e-08	1.09434e-08
	5.05825e-09	1.69461e-07	1.08077e-08	1.2319e-08	4.53436e-09
	5.35759e-09	9.24352e-09	1.0032e-08	6.0843e-09	1.18939e-08
	9.71841e-09	4.92363e-09	1.49745e-08	6.67658e-09	7.3958e-09
	8.83068e-09	5.66823e-09	7.27161e-09	7.81184e-09	1.35616e-08
	7.61043e-09	8.68424e-09	4.23143e-09	7.15738e-09	1.71302e-08
	7.92313e-09	9.90365e-09	7.55969e-09	1.11563e-08	2.48703e-08
	5.88158e-09	2.84573e-08	4.99254e-09	1.11463e-08	1.49262e-08
	7.63628e-09	1.73027e-08	1.86277e-08	1.42052e-08	2.10131e-07
	9.32694e-09	1.5946e-08	2.15874e-08	7.01424e-09	8.3086e-09
	6.46062e-09	6.63621e-09	6.66258e-08	1.92373e-08	3.95788e-09
	1.05299e-08	1.14195e-08	1.39995e-08	1.54197e-08	7.64654e-09
	1.43436e-08	1.05603e-08	1.42205e-08	5.56322e-09	4.52877e-09
	1.19557e-08	1.40126e-08	6.11647e-09	9.99082e-09	1.22225e-08
	1.17671e-08	9.28985e-09	2.07815e-08	1.77147e-08	1.33575e-08
	6.94989e-09	1.60619e-08	7.62217e-09	8.0596e-09	7.81829e-09
	2.72226e-09	1.23175e-08	1.5011e-08	1.00503e-08	1.42013e-08
	5.01856e-09	1.21268e-08	8.86421e-09	3.78342e-09	1.36265e-08
	1.52196e-08	9.95905e-09	5.77351e-09	1.50422e-08	7.8248e-09
	1.2924e-08	1.14004e-08	9.08319e-09	5.71139e-09	7.00397e-09
	1.20269e-08	8.21317e-09	9.55604e-09	2.03629e-08	1.19787e-08
	1.66366e-08	1.77507e-08	1.06791e-08	3.08784e-09	9.7823e-09
	1.99084e-08	2.01682e-08	8.25896e-09	1.12949e-08	1.68242e-08
	1.04342e-08	8.80897e-09	1.15208e-08	3.67247e-09	1.25457e-08
	7.31819e-09	2.39044e-08	1.42985e-08	1.02862e-08	8.55102e-09
	1.11781e-08	1.31118e-08	9.46204e-09	1.00271e-08	4.26889e-09
	1.20538e-08	1.32206e-08	8.40325e-09	7.07924e-09	4.83803e-09
	2.55085e-09	1.30579e-08	5.11825e-09	1.62444e-09	2.24642e-08
	9.44589e-09	1.61357e-08	1.47793e-08	9.35719e-09	1.87722e-08
	6.87223e-09	1.13839e-08	1.43479e-08	1.39594e-08	8.14631e-09
	1.44915e-08	9.55495e-09	1.29995e-08	1.45135e-08	1.39888e-08
	7.65229e-09	6.84108e-09	3.06342e-09	3.01421e-08	4.85341e-09
	1.41722e-08	8.36205e-09	1.2082e-08	8.8796e-09	9.23465e-09
	6.98892e-09	1.37305e-08	4.78683e-09	7.57683e-09	8.89193e-09
	1.64329e-08	1.16226e-08	8.86722e-09	8.17167e-09	1.64754e-08
	9.1473e-09	2.24138e-08	1.1808e-08	1.10266e-08	2.35364e-08
	7.19365e-09	2.58273e-07	1.20047e-08	9.33534e-09	1.49768e-08
	1.27845e-08	6.51367e-09	2.50993e-07	6.26447e-09	1.4597e-08
	7.39946e-09	5.1679e-09	5.8867e-09	1.99047e-08	8.01327e-09
	4.53514e-09	7.73916e-09	1.02697e-08	1.43093e-08	1.2723e-08
	9.59392e-09	6.86126e-09	1.17246e-08	7.65892e-09	1.07996e-08
	2.79472e-09	6.15728e-09	8.62038e-09	7.36666e-09	6.69835e-09
	4.13214e-09	2.12873e-09	1.83241e-08	1.45514e-08	3.979e-09
	5.71864e-09	1.02183e-08	1.297e-08	7.92365e-09	8.2973e-09
	7.18796e-09	2.14038e-08	1.05946e-08	1.66548e-08	1.01634e-08
	1.69709e-08	1.61229e-08	9.2379e-09	1.03778e-08	1.95921e-08
	1.28008e-08	7.13185e-09	9.19907e-09	9.76008e-09	8.56029e-09
	5.57642e-09	5.68949e-09	9.19229e-09	1.17715e-08	9.77528e-09
	7.02352e-09	1.74353e-08	1.18847e-08	7.5048e-09	1.13873e-08
	1.47506e-08	5.46636e-09	9.55858e-09	1.11331e-08	4.85106e-09
	1.47057e-08	5.87987e-09	1.85964e-08	6.56772e-09	8.30203e-09
	7.13286e-09	7.31631e-09	1.39064e-08	1.35341e-08	3.11919e-08
	8.15505e-09	9.48466e-09	8.46885e-09	1.06018e-08	7.32331e-09
	1.84786e-08	8.92002e-09	1.3812e-08	1.38962e-08	6.36791e-09
	2.36518e-08	7.66515e-09	1.13205e-08	6.93895e-09	6.2435e-09
	2.19673e-08	1.7462e-08	3.41627e-09	2.92113e-08	9.39204e-09
	3.04189e-08	1.06804e-08	1.3308e-08	2.2775e-08	9.85044e-09
	4.81508e-09	5.65875e-09	8.21563e-09	9.88136e-09	5.667e-09
	8.87528e-09	1.40118e-08	1.18967e-08	1.8524e-08	6.69936e-08
	5.39004e-09	1.73618e-08	9.84488e-09	1.14109e-08	2.55852e-08
	1.11075e-08	1.38485e-08	2.4407e-08	3.69818e-08	1.17718e-08
	1.04097e-08	7.4941e-09	2.11697e-08	1.01937e-08	6.90784e-09
	9.70335e-09	1.3597e-08	1.13274e-08	1.34938e-08	1.75856e-08
	7.98114e-09	1.17169e-08	1.45536e-08	9.39118e-09	2.21187e-09
	9.34102e-09	8.45407e-09	1.47514e-08	1.17273e-08	6.38427e-09
	2.21492e-08	1.62248e-08	6.17967e-09	1.72725e-08	3.12656e-08
	1.62753e-08	1.03239e-08	9.65458e-09	2.52096e-09	7.01033e-09
	8.3598e-09	3.12493e-08	1.46847e-08	8.96339e-09	9.35109e-09
	9.01957e-08	1.79869e-08	6.29896e-09	1.14065e-08	1.97385e-08
	1.96119e-09	2.13515e-08	1.70318e-08	1.20223e-08	8.80108e-09
	1.19299e-08	1.19266e-08	1.33274e-08	3.5911e-09	2.18273e-07
	1.07256e-08	7.2418e-09	1.46959e-08	1.19385e-08	9.14875e-07
	1.11658e-08	7.70396e-09	1.95393e-08	6.12849e-09	1.51087e-08
	6.18492e-09	7.03001e-09	1.4935e-08	2.13992e-08	6.07734e-09
	9.79043e-09	1.28791e-08	9.70057e-09	1.85737e-08	5.88412e-09
	1.48642e-08	1.44531e-08	1.5968e-08	5.09995e-09	2.8343e-08
	8.44303e-09	2.58356e-08	1.3381e-08	1.90494e-08	1.23135e-08
	2.01255e-08	4.56139e-09	2.44074e-08	9.13291e-09	1.15687e-08
	8.69786e-09	5.52531e-09	1.47543e-08	7.61097e-09	1.37848e-08
	1.07773e-08	8.10507e-09	2.58865e-08	6.18438e-09	1.37683e-08
	6.60375e-09	1.63419e-08	1.13006e-08	6.40456e-09	7.5578e-09
	1.08628e-08	1.37127e-08	8.53264e-09	6.64655e-09	2.59437e-08
	1.2385e-08	3.24473e-09	8.64101e-09	9.20371e-09	7.45017e-09
	1.53432e-08	1.22843e-08	1.22633e-08	8.15548e-09	7.7387e-09
	9.9426e-09	1.61431e-08	1.02551e-08	7.49587e-09	1.73354e-08
	1.91378e-08	1.94245e-08	9.93393e-09	1.41357e-08	3.08525e-08
	1.07278e-08	3.70841e-09	1.79973e-08	1.6132e-08	1.57403e-08
	6.95758e-09	7.78863e-09	1.5438e-08	9.03523e-09	1.41311e-08
	1.47876e-08	1.51903e-08	1.57933e-08	2.04893e-08	1.83977e-08
	8.59767e-09	1.47504e-08	1.71339e-08	1.24186e-08	8.83885e-09
	3.75363e-08	1.7236e-08	1.0711e-08	1.15071e-08	4.12632e-09
	1.53358e-08	1.38988e-08	2.23548e-08	3.5955e-09	8.39114e-09
	4.73531e-09	5.82288e-09	1.37291e-07	1.51055e-08	1.68653e-08
	9.39997e-09	5.20768e-09	1.26422e-08	1.01011e-08	8.15226e-09
	9.56639e-09	1.54248e-08	2.068e-08	1.50333e-08	1.69873e-08
	6.17578e-09	1.50932e-08	1.47987e-08	7.23682e-09	1.21363e-08
	1.22521e-08	1.12215e-08	1.18948e-08	1.49352e-08	1.27042e-08
	7.21118e-09	1.78053e-08	1.05041e-08	1.07621e-08	8.54642e-09
	1.192e-08	1.60199e-08	2.14791e-08	1.594e-08	6.40557e-09
	1.99294e-08	1.56274e-08	3.45278e-09	7.38756e-09	1.19852e-08
	1.10951e-08	1.26574e-08	5.53581e-09	1.10146e-08	4.15605e-09
	2.06408e-08	2.67731e-08	1.14808e-08	5.31678e-09	5.58643e-09
	1.44316e-08	1.45769e-08	1.43571e-08	1.08734e-08	8.51414e-09
	1.45437e-08	1.54602e-08	7.84765e-09	7.41383e-09	4.62869e-09
	6.13602e-09	6.46714e-09	1.23284e-08	8.74918e-09	1.5194e-08
	1.49684e-08	1.23744e-08	6.91562e-09	3.30684e-09	1.48519e-08
	9.84034e-09	5.11382e-09	2.23975e-08	1.6771e-08	7.96499e-09
	9.04727e-09	6.65969e-09	7.77262e-09	1.2211e-08	1.70352e-08
	1.44847e-08	1.59181e-08	1.28528e-08	1.78401e-08	2.91397e-08
	1.28936e-08	1.25857e-08	7.79029e-09	2.41494e-08	1.40752e-08
	1.31167e-08	1.49707e-08	6.36966e-09	1.6187e-08	8.62072e-09
	1.79746e-08	6.86123e-09	4.86588e-09	3.37074e-09	9.22651e-09
	1.8397e-08	1.0839e-08	1.87656e-08	6.56906e-09	1.34448e-08
	2.79966e-08	1.06085e-08	1.40644e-08	9.52689e-09	7.89749e-09
	1.27678e-08	2.12441e-08	6.41445e-09	8.16371e-09	1.69001e-08
	1.84163e-08	9.84435e-09	1.49414e-08	1.10571e-08	1.16184e-08
	6.85802e-09	9.18294e-09	1.92008e-08	8.30961e-09	2.25143e-08
	1.41854e-08	2.12608e-08	1.36485e-08	6.01933e-09	1.03752e-08
	5.43316e-09	1.27902e-08	4.34176e-08	7.93322e-09	1.39192e-08
	9.41541e-09	9.30573e-09	6.80283e-09	1.43581e-08	1.4987e-08
	6.4601e-09	1.22897e-08	1.16918e-09	3.5571e-09	4.30115e-09
	7.83848e-09	7.83918e-09	1.89327e-08	2.91054e-09	1.33433e-08
	1.1966e-08	8.90472e-09	1.61738e-08	6.38198e-09	1.77401e-08
	1.47003e-08	1.41796e-08	2.89065e-09	1.16714e-08	8.90815e-09
	1.83875e-08	9.90163e-09	1.06322e-08	8.13716e-09	2.36844e-09
	1.55301e-08	1.37236e-08	1.08393e-08	9.59634e-09	6.90242e-09
	2.42087e-08	1.606e-08	7.18406e-09	5.98207e-09	7.01351e-09
	1.25116e-08	7.00999e-09	2.3047e-08	4.75924e-09	1.46784e-08
	1.00904e-08	8.96832e-09	1.94889e-08	6.85651e-09	1.23668e-08
	1.29989e-08	7.80771e-09	1.1471e-08	5.08007e-09	1.4942e-08
	1.09537e-08	1.42516e-08	1.23664e-08	1.10039e-08	1.22755e-08
	1.4841e-08	1.06126e-08	1.1143e-08	1.93968e-08	2.20972e-08
	8.03467e-09	9.92989e-09	1.16464e-08	1.28312e-08	1.72333e-08
	9.92521e-09	1.27782e-08	8.21361e-09	7.69963e-09	1.02322e-08
	9.69366e-09	1.0686e-08	1.60206e-08	1.60103e-08	6.40396e-09
	3.64763e-09	1.95223e-08	1.18842e-08	9.28149e-09	2.41796e-08
	8.14744e-09	1.6475e-08	1.02989e-08	7.09348e-09	1.90034e-08
	1.5035e-08	1.31659e-08	9.34181e-09	1.34283e-08	1.06987e-08
	6.04452e-09	1.44072e-08	6.5483e-09	2.61254e-08	1.11468e-08
	1.77011e-08	8.82959e-09	7.66517e-09	1.25729e-08	1.90765e-08
	1.2921e-08	6.64233e-09	2.39843e-08	9.03875e-09	1.15096e-08
	1.81113e-08	7.28333e-09	1.21584e-08	1.8744e-08	7.92482e-09
	9.00091e-09	7.24867e-09	2.18683e-08	6.4638e-09	1.09344e-08
	1.21456e-08	3.62454e-09	4.06937e-09	7.73698e-09	1.42748e-09
	1.59031e-08	5.62125e-09	1.13865e-08	5.58164e-09	2.50431e-08
	7.48135e-08	6.84857e-09	5.99228e-09	5.36157e-09	1.73345e-08
	1.65856e-08	8.72072e-09	3.83386e-09	1.2695e-08	1.30154e-08
	1.29602e-07	1.7277e-08	6.03848e-09	3.07371e-08	1.38497e-08
	1.11841e-08	9.25819e-09	1.47195e-08	9.01797e-09	1.23344e-08
	9.25115e-09	1.72659e-08	4.85977e-09	8.80167e-09	8.84244e-09
	1.86675e-08	1.27401e-08	1.11447e-08	6.75657e-09	1.17219e-08
	5.36658e-09	1.86543e-08	8.01929e-09	2.00477e-08	1.38136e-08
	5.23038e-09	1.46654e-08	1.62478e-08	1.0747e-08	1.10199e-08
	4.19916e-09	1.01071e-08	1.05499e-08	1.95886e-08	4.79469e-09
	1.18407e-08	8.90933e-09	5.48546e-09	8.6359e-09	1.19489e-08
	9.75804e-09	1.04324e-08	8.57747e-09	1.36527e-08	7.76607e-09
	1.0761e-08	9.33568e-09	6.23937e-09	1.9407e-08	1.45142e-08
	1.60735e-08	9.38711e-09	1.44504e-08	7.64868e-09	2.43826e-08
	7.77487e-09	9.63129e-09	6.28542e-09	9.63931e-09	1.10076e-08
	8.66587e-09	1.09985e-08	7.61418e-09	1.69709e-08	8.8481e-09
	1.56505e-08	6.33409e-09	8.62006e-09	1.06128e-08	5.96898e-09
	1.59968e-08	4.99633e-09	1.08931e-08	1.03897e-08	8.69547e-09
	8.0784e-09	4.61269e-09	1.17733e-08	1.18168e-08	1.64122e-08
	1.43545e-08	1.03058e-08	6.67267e-09	1.87063e-08	9.24205e-09
	6.09627e-09	1.89502e-08	9.01562e-09	1.06159e-08	8.05459e-09
	3.53574e-09	8.04341e-09	2.5029e-09	1.04112e-08	1.59972e-08
	6.88799e-09	4.24672e-09	1.91451e-08	1.43604e-08	1.5686e-08
	1.12522e-08	1.51939e-08	6.24962e-09	1.36096e-08	8.99767e-09
	3.32574e-09	1.11588e-08	1.17657e-08	1.20214e-08	1.0439e-08
	3.05234e-08	9.12486e-09	1.6236e-08	4.29284e-09	1.18666e-08
	1.53176e-08	1.53384e-08	1.0338e-08	1.19442e-08	6.40494e-09
	1.27879e-08	1.42335e-08	2.12815e-08	1.11482e-08	9.04324e-09
	1.58832e-08	7.73914e-09	1.99597e-08	1.80134e-08	3.51559e-09
	8.37566e-09	1.21959e-08	1.3776e-08	7.49616e-09	5.399e-09
	1.29989e-08	8.23465e-09	1.41513e-08	5.51773e-09	8.83189e-09
	7.72938e-09	2.2709e-08	1.56209e-08	1.52448e-08	8.455e-09
	1.19545e-08	7.72877e-09	1.79649e-08	1.06234e-08	1.56185e-08
	6.10465e-09	1.11304e-08	1.33077e-08	7.94554e-09	1.09702e-08
	1.85257e-08	1.10926e-08	6.34756e-09	5.59343e-09	1.19443e-08
	1.2998e-08	1.10231e-08	2.32892e-08	7.0167e-09	1.16958e-08
	7.04891e-09	1.18902e-08	1.93875e-08	9.30228e-09	7.27481e-09
	9.71385e-09	1.58396e-08	1.49208e-08	9.29455e-09	1.29889e-08
	8.82883e-09	1.76162e-08	3.93922e-09	3.75078e-09	8.83171e-09
	6.87914e-09	8.82077e-09	1.00515e-08	1.0962e-08	1.31695e-08
	1.142e-08	5.78644e-09	7.99316e-09	4.22683e-09	7.89919e-09
	9.22497e-09	6.15861e-09	7.73966e-09	1.29786e-08	1.02744e-08
	5.78222e-09	3.6323e-09	4.03431e-09	8.38903e-09	7.28625e-09
	3.05125e-07	1.11354e-08	2.18165e-08	1.67639e-08	1.47201e-08
	9.99409e-09	1.66332e-08	1.03769e-08	8.85668e-09	5.45275e-09
	1.16677e-08	9.29768e-09	3.20546e-09	1.43252e-08	5.6288e-09
	8.77128e-09	8.8967e-09	6.59011e-09	5.64219e-09	1.35377e-08
	1.23181e-08	1.76841e-08	8.28643e-09	7.60511e-09	7.31944e-09
	1.46435e-08	1.78945e-08	2.36168e-08	1.18919e-08	4.51436e-09
	9.75346e-09	8.29166e-09	8.82574e-09	6.13582e-09	2.21719e-08
	2.18172e-08	7.59868e-09	7.51783e-09	1.87545e-08	8.22929e-08
	9.11103e-09	8.76977e-09	7.77757e-09	3.1366e-08	1.2869e-08
	1.03542e-08	1.52975e-08	8.92355e-09	9.65077e-09	1.09079e-08
	1.15511e-08	7.3387e-09	9.52312e-09	1.01626e-08	1.88483e-08
	5.98772e-09	1.08434e-08	5.03337e-09	1.91265e-07	1.53081e-08
	1.08863e-08	1.11084e-08	1.40955e-08	1.476e-08	1.09297e-08
	4.06648e-09	2.09656e-08	9.84226e-09	2.86946e-08	1.51919e-08
	1.01894e-08	1.04931e-08	1.04435e-08	7.04233e-09	1.08661e-08
	1.23064e-08	1.25777e-08	7.29101e-09	1.51458e-08	8.46473e-09
	5.10498e-09	7.69884e-09	4.87366e-09	1.10085e-08	7.66397e-09
	1.42388e-08	7.38356e-09	6.62414e-09	9.9334e-08	1.40116e-08
	1.20652e-08	8.05656e-09	5.53445e-09	6.5564e-09	2.9978e-08
	1.43854e-08	1.34414e-08	1.27382e-08	1.15109e-08	7.32564e-09
	1.34218e-08	1.39901e-08	1.85419e-08	2.05332e-07	8.41311e-09
	1.35839e-08	5.11703e-09	4.61076e-09	1.0321e-08	8.80444e-09
	1.10439e-08	5.96973e-09	1.46048e-08	5.53752e-09	4.97715e-09
	1.53322e-08	1.00346e-08	1.53514e-08	1.76778e-08	2.13363e-08
	1.06891e-08	4.33937e-09	1.45297e-08	7.77807e-09	9.70556e-09
	1.13322e-08	1.10681e-08	1.0641e-08	6.78085e-09	1.66581e-08
	1.49393e-08	1.89928e-08	1.03922e-08	1.21709e-08	1.27119e-08
	6.43659e-09	7.33498e-09	1.70478e-08	3.67044e-09	1.6147e-08
	1.09028e-08	9.24845e-09	1.12501e-08	2.0183e-08	1.5345e-08
	8.93625e-09	4.75787e-09	9.74711e-09	9.64687e-09	1.40524e-08
	8.95836e-09	7.3697e-09	9.46862e-09	1.15061e-08	1.16924e-08
	9.84161e-09	8.76849e-09	1.20918e-08	1.3433e-08	1.24001e-08
	8.54584e-09	1.58119e-08	1.71962e-08	1.30166e-08	2.90157e-09
	5.45774e-09	1.69504e-08	1.17078e-08	8.07743e-09	3.67929e-09
	8.17282e-09	1.08827e-08	9.41918e-09	8.71054e-09	1.08615e-08
	7.36508e-09	1.52497e-08	1.15611e-08	1.19461e-08	9.55682e-09
	7.64688e-09	5.95868e-09	1.567e-08	8.09195e-09	1.15029e-08
	9.25486e-09	1.03105e-08	3.0087e-09	7.8651e-09	7.65823e-09
	9.3927e-09	1.65648e-08	3.72999e-09	2.78516e-08	9.04329e-09
	1.63634e-08	8.14839e-08	4.97091e-09	6.76758e-09	1.94452e-08
	9.38657e-09	1.2173e-08	1.31766e-08	5.30232e-09	8.65684e-09
	1.38609e-08	7.19284e-09	1.07232e-08	1.05697e-08	8.33749e-09
	2.84789e-08	8.39017e-09	1.45285e-08	1.42694e-08	1.23807e-08
	8.45979e-09	6.37215e-09	1.97141e-08	1.59254e-08	5.54974e-09
	8.47028e-09	1.82664e-08	6.5216e-09	1.70824e-08	4.80676e-09
	8.41278e-09	6.45331e-09	7.16432e-09	1.0963e-08	1.83292e-08
	1.18729e-08	1.17924e-08	1.25813e-08	8.34964e-09	6.15288e-09
	1.33361e-08	1.48067e-08	1.17727e-08	1.12749e-08	1.59785e-08
	1.14066e-08	7.6357e-09	6.04926e-09	1.43617e-08	1.30087e-08
	1.98448e-08	8.3069e-09	1.31273e-08	7.46831e-09	1.26018e-08
	1.97555e-08	2.1925e-08	3.15299e-08	1.41145e-08	1.69545e-08
	1.904e-08	1.72593e-08	8.59928e-09	1.27828e-08	6.20553e-09
	6.3888e-09	7.26859e-09	7.37791e-09	1.50477e-08	1.43625e-08
	1.55736e-08	1.29842e-08	1.53419e-08	2.97457e-08	1.31513e-08
	1.89429e-08	6.7827e-09	1.01829e-08	4.90478e-09	8.02267e-09
	6.588e-09	6.84618e-09	8.70405e-09	5.54932e-09	1.57092e-08
	1.24796e-08	7.32618e-09	6.92567e-09	1.01577e-08	9.53516e-09
	8.01982e-09	9.84642e-09	1.59506e-08	1.40314e-08	7.40775e-09
	7.94846e-09	1.49999e-08	1.29929e-08	6.29746e-09	1.85406e-08
	1.80765e-08	6.42325e-09	2.98154e-08	9.14877e-09	1.16525e-08
	1.06748e-08	1.45199e-08	1.24873e-08	1.25918e-08	6.36697e-09
	7.12587e-09	9.86115e-09	1.32307e-08	1.26841e-08	7.2529e-09
	5.62823e-09	2.72982e-08	8.12032e-09	7.52938e-09	1.05073e-08
	7.97432e-09	9.92203e-09	3.28767e-09	9.03366e-09	8.87636e-09
	2.18302e-08	6.42583e-09	1.14839e-08	2.49068e-08	1.04054e-08
	3.26657e-09	2.06812e-08	1.29279e-08	9.01772e-09	1.84722e-08
	2.24266e-08	4.53566e-09	2.38155e-08	1.46394e-08	7.74903e-09
	9.08093e-09	7.22123e-09	1.33285e-08	9.5427e-09	1.42673e-08
	7.04336e-09	6.28958e-09	1.68918e-08	1.15498e-08	1.1728e-08
	1.17525e-08	6.94157e-09	6.63146e-09	1.09027e-08	1.35813e-08
	8.86021e-09	7.1143e-09	1.64286e-08	1.14603e-08	1.69343e-08
	5.12378e-09	5.4072e-09	1.00031e-08	8.64828e-09	4.29812e-09
	1.05817e-08	6.16046e-09	4.46212e-09	7.9428e-09	1.00032e-08
	7.5799e-09	4.19332e-09	3.05185e-07	8.70467e-09	6.193e-09
	5.65932e-09	2.41496e-08	2.07445e-08	1.3531e-08	8.49896e-09
	6.1986e-09	1.0665e-08	1.34739e-08	1.01918e-08	1.16154e-08
	4.11934e-09	5.94461e-09	1.03342e-08	8.78453e-09	1.57259e-08
	4.46042e-09	1.17108e-08	1.6074e-08	6.38009e-09	8.32365e-09
	3.98471e-09	5.05749e-09	7.81701e-09	5.08539e-09	8.04551e-09
	2.15379e-08	6.07115e-09	1.99714e-08	1.04496e-08	2.18587e-08
	1.24089e-08	1.55866e-08	2.26135e-08	6.05337e-09	9.21248e-09
	6.79e-09	1.02304e-08	1.85015e-08	1.88267e-08	1.56824e-08
	1.00992e-08	1.36854e-08	1.6255e-08	2.3782e-08	1.02383e-08
	7.36009e-09	1.55125e-08	6.14676e-09	1.59334e-08	8.58028e-09
	1.09921e-08	3.43728e-09	1.17679e-08	1.26327e-08	1.77596e-08
	2.14334e-08	1.74855e-07	1.80399e-08	1.01001e-08	2.22321e-08
	6.76192e-09	1.24923e-08	1.87652e-08	1.26645e-08	3.13648e-09
	1.36218e-08	1.02527e-08	1.47703e-08	1.00097e-08	9.5721e-09
	1.01309e-08	1.19232e-08	1.26817e-08	8.08843e-09	8.508e-09
	8.23012e-09	2.25375e-07	1.02144e-08	1.52331e-08	5.0323e-09
	1.45137e-08	7.7169e-09	8.62705e-09	1.25681e-08	9.27318e-09
	1.33855e-08	6.51082e-09	1.31036e-08	2.25757e-08	7.43576e-09
	1.47738e-08	1.19144e-08	1.11786e-08	8.28676e-09	1.5332e-08
	8.70124e-09	1.00316e-08	1.91357e-08	8.19797e-09	1.04704e-08
	7.03617e-09	2.01359e-08	2.14519e-08	2.03189e-08	7.75831e-09
	1.21504e-08	2.09244e-08	6.00619e-09	1.43897e-08	8.2051e-09
	5.67554e-09	1.52308e-08	1.4017e-08	1.95592e-08	6.56797e-09
	8.15084e-09	1.49288e-08	6.70665e-09	7.52378e-09	1.18048e-08
	1.2177e-08	1.50936e-08	8.46928e-09	7.82357e-09	9.25486e-09
	1.55999e-08	1.64679e-08	1.47775e-08	1.88251e-08	2.35958e-08
	7.20051e-09	6.75062e-09	6.98209e-09	4.61768e-09	1.46305e-08
	5.40622e-09	1.29088e-08	1.00189e-08	1.05707e-08	7.75779e-09
	7.13549e-09	1.22405e-08	1.74366e-08	2.57147e-08	1.51478e-08
	9.95832e-09	5.4811e-09	7.12725e-09	1.56806e-08	2.23417e-08
	1.18358e-08	1.16502e-08	1.0314e-08	7.9715e-09	1.06395e-08
	8.04829e-09	2.51818e-08	1.59629e-08	9.39122e-09	6.44926e-09
	7.79954e-09	3.2583e-08	1.04931e-08	1.39493e-08	6.06272e-09
	1.11506e-08	6.80205e-09	8.47981e-09	8.4148e-09	5.81387e-09
	7.71267e-09	2.05011e-08	1.06955e-08	1.73938e-08	1.93015e-08
	7.92145e-09	1.15373e-08	2.8076e-08	7.24225e-09	1.76205e-08
	2.33315e-08	1.23931e-08	1.33613e-08	1.13653e-08	9.41888e-09
	2.14246e-08	2.44731e-08	1.33154e-08	1.51999e-08	1.38635e-08
	7.02829e-09	2.02732e-08	4.55782e-09	9.59042e-09	1.45451e-08
	8.63905e-09	1.29662e-08	1.57219e-08	1.67323e-08	1.45022e-08
	1.4787e-08	9.36972e-09	7.19497e-09	7.56148e-09	1.40734e-08
	1.21316e-08	4.52715e-08	1.52759e-08	1.65256e-08	1.06537e-08
	1.23375e-08	1.22086e-08	1.90378e-08	7.45201e-09	4.46738e-09
	1.45866e-08	1.49127e-08	8.78627e-09	7.98365e-09	6.18524e-09
	2.01122e-08	7.97019e-09	1.38294e-08	7.01007e-09	5.89914e-09
	5.40827e-09	1.39847e-08	1.42743e-08	1.38321e-08	4.35085e-09
	1.1882e-08	1.29669e-08	1.14563e-08	1.49074e-08	9.32663e-09
	8.345e-09	1.31742e-08	4.08833e-09	9.00044e-09	1.29325e-08
	6.87484e-09	1.54617e-08	1.40865e-08	1.00393e-08	5.69907e-09
	1.45619e-08	1.24945e-08	1.52064e-08	1.45136e-08	7.43019e-09
	1.1413e-08	1.70242e-08	1.87326e-08	1.13145e-08	9.64268e-09
	1.16832e-08	9.38593e-09	1.90184e-08	9.19329e-09	4.58742e-09
	1.48875e-08	1.62152e-08	1.0053e-08	5.14948e-09	1.21205e-08
	1.10351e-08	1.26274e-08	9.19505e-09	1.42076e-08	1.12619e-08
	5.19496e-09	1.72916e-08	1.13053e-08	1.55046e-08	1.67228e-08
	1.0451e-08	1.30105e-08	2.0008e-08	9.96368e-09	9.43652e-09
	8.56566e-09	3.14153e-09	2.25022e-07	1.44892e-08	2.3552e-09
	6.23613e-09	9.5688e-09	1.70845e-08	5.02611e-09	1.03296e-08
	1.81221e-08	5.05096e-09	9.0359e-09	2.09158e-08	5.06782e-09
	3.6637e-09	5.12758e-09	9.8901e-09	1.54651e-08	1.39906e-08
	1.07386e-08	2.21607e-08	1.30732e-08	8.96522e-09	1.47037e-08
	1.29588e-08	1.34539e-08	1.22012e-08	6.2568e-09	1.24256e-08
	2.82732e-09	1.30816e-08	2.03568e-08	8.53891e-09	2.01906e-08
	1.44877e-08	1.13436e-08	1.85898e-08	9.60351e-09	9.5762e-09
	8.63844e-09	1.24317e-08	6.31868e-09	9.61523e-09	2.35337e-08
	3.29038e-08	1.01396e-08	6.7249e-09	9.02682e-09	3.68012e-09
	9.29941e-09	2.86916e-08	7.5176e-09	7.79639e-09	1.09914e-08
	1.8497e-08	9.39289e-09	9.87075e-09	1.10334e-08	1.25329e-08
	1.07314e-08	1.10788e-08	7.29092e-09	2.06236e-08	1.41354e-08
	9.85037e-09	7.29112e-09	7.2616e-09	2.06848e-08	1.34342e-08
	1.14104e-08	2.91489e-09	7.54782e-09	1.48525e-08	2.76089e-08
	1.05831e-08	1.77551e-08	1.81051e-08	9.0408e-09	7.51143e-09
	7.04919e-09	1.52611e-08	2.41038e-08	9.65181e-09	8.80901e-09
	9.94648e-09	1.5764e-08	1.31319e-08	4.43629e-09	1.27258e-08
	7.93976e-09	1.05517e-08	9.97644e-09	1.3758e-08	1.67218e-08
	1.1814e-08	7.38017e-09	1.23139e-08	8.36165e-09	1.15219e-08
	2.28805e-08	1.98814e-08	1.33658e-08	7.10217e-09	9.21844e-09
	2.30649e-08	1.89694e-08	1.57078e-08	6.09041e-09	2.6753e-08
	9.8566e-09	6.93441e-09	6.74113e-09	1.3004e-08	6.9632e-09
	1.00931e-08	1.4669e-08	4.11245e-09	7.44408e-09	9.68835e-09
	1.57806e-08	8.30365e-09	2.6845e-08	8.97277e-09	1.28669e-08
	4.70507e-09	1.0881e-08	1.42987e-08	2.39891e-08	1.33042e-08
	1.34827e-08	1.29729e-08	1.33736e-08	1.57679e-08	9.43334e-09
	1.10053e-08	6.6325e-09	6.55678e-09	1.18612e-08	1.49792e-08
	9.63653e-09	5.21727e-09	6.66577e-09	8.97508e-09	1.59962e-08
	1.49467e-08	1.23693e-08	1.1285e-08	7.50105e-09	1.36049e-08
	1.07166e-08	1.53522e-08	6.93113e-09	1.79957e-08	1.39274e-08
	9.8736e-09	7.04217e-09	1.4164e-08	6.68355e-09	2.51682e-09
	9.77641e-09	7.48672e-09	1.31127e-08	6.30498e-09	1.64546e-08
	6.85905e-09	1.41197e-08	8.49262e-09	8.42077e-09	1.18187e-08
	5.78264e-09	1.62173e-08	3.90984e-09	1.37938e-08	1.62289e-08
	1.13375e-08	1.12259e-08	7.42321e-09	2.1597e-08	6.80549e-09
	5.62865e-09	2.02477e-08	7.91533e-09	1.57113e-08	1.45934e-08
	7.44209e-09	7.06883e-09	6.80797e-09	1.89971e-08	1.29022e-08
	2.07333e-08	1.65172e-08	7.74642e-09	2.18145e-08	1.27175e-08
	1.50851e-08	1.54042e-08	7.51594e-09	6.17996e-09	7.86081e-09
	1.5419e-08	6.83623e-09	6.7837e-09	1.0972e-08	9.80374e-09
	8.27863e-09	8.95242e-09	1.33884e-08	1.27429e-08	4.55877e-08
	1.06048e-08	6.25946e-08	1.80009e-08	7.74246e-09	1.5799e-08
	4.53197e-09	1.18077e-08	5.21857e-09	8.598e-09	1.21936e-08
	1.03133e-08	1.81201e-08	9.38582e-09	7.31382e-09	1.00858e-08
	1.20807e-08	1.59958e-08	1.74402e-08	1.51034e-08	1.08385e-08
	4.65652e-09	9.15252e-09	1.14405e-08	1.29339e-08	1.03535e-08
	8.68569e-09	1.80595e-08	6.0033e-09	9.08829e-09	1.59552e-08
	1.21762e-08	9.28864e-09	4.59354e-09	1.22175e-08	1.57977e-08
	1.12669e-08	1.54772e-08	6.45121e-09	7.24362e-09	2.06887e-08
	6.1284e-09	6.34968e-09	1.04556e-08	1.30159e-08	2.03455e-08
	1.05846e-08	1.46516e-08	7.25963e-09	7.24892e-09	2.01146e-08
	1.15321e-08	1.35291e-08	1.4491e-08	7.10511e-09	1.00036e-08
	1.44569e-08	5.5008e-09	7.78619e-09	1.17001e-08	6.02141e-09
	1.35564e-08	1.42784e-08	1.00197e-08	6.11349e-09	3.74987e-09
	1.37938e-08	9.93226e-09	5.8757e-09	1.19556e-08	1.02594e-08
	1.09771e-08	1.96552e-08	4.60377e-09	2.36751e-08	6.85524e-09
	2.00967e-08	1.78141e-08	9.41282e-09	5.93258e-09	4.91352e-09
	6.44694e-09	4.00596e-09	1.39653e-08	1.01725e-08	1.05264e-08
	6.0045e-09	5.40016e-09	1.39829e-08	1.1981e-08	1.42737e-08
	7.80593e-09	4.94907e-09	2.26339e-08	1.49615e-08	3.52513e-09
	5.2363e-09	5.07669e-09	7.65782e-09	1.40793e-08	1.19612e-08
	1.74359e-08	1.32812e-08	8.59842e-09	6.85548e-09	8.61554e-09
	1.77846e-08	1.42946e-08	4.74442e-09	1.45169e-08	8.65766e-09
	9.89583e-09	1.57061e-08	7.43314e-09	1.06006e-08	1.49825e-08
	1.60549e-08	2.5494e-08	8.83368e-09	7.09966e-09	1.44982e-08
	1.04192e-08	7.0572e-09	1.09728e-08	2.09112e-08	5.13411e-08
	1.23862e-08	1.59598e-08	6.02579e-09	6.89941e-09	1.48108e-08
	1.35696e-08	1.78798e-08	1.56421e-08	1.09692e-08	2.37419e-08
	1.07573e-08	6.31115e-09	1.03387e-08	6.81382e-09	8.8713e-09
	8.17897e-09	6.84014e-09	5.70806e-09	5.49905e-09	4.97313e-09
	1.12737e-08	7.86191e-09	4.71613e-09	7.23464e-09	9.36802e-09
	6.83201e-09	9.93099e-09	9.87845e-09	8.53211e-09	1.68145e-07
	2.08211e-08	1.61566e-08	6.24252e-09	6.48435e-09	1.43616e-08
	1.6705e-08	9.78137e-09	1.08133e-08	9.45027e-09	1.18986e-08
	2.03426e-08	1.356e-08	5.83653e-09	9.53623e-09	1.37577e-08
	1.76048e-08	8.39754e-09	1.69553e-08	6.20631e-09	1.32222e-08
	5.74007e-09	1.55568e-08	6.64035e-09	1.3426e-08	7.44249e-09
	1.46089e-08	1.93326e-08	7.46709e-09	1.48929e-08	7.82728e-09
	1.20074e-08	8.79842e-09	6.65278e-09	5.34482e-09	8.97521e-09
	7.29698e-09	8.86448e-09	8.88912e-09	6.01921e-09	7.74572e-09
	1.02921e-08	1.32129e-08	3.40395e-09	1.44949e-08	1.44897e-08
	5.75717e-09	2.37291e-09	7.91635e-09	7.45069e-09	8.7448e-09
	7.36609e-09	1.54627e-08	1.36938e-08	1.50271e-08	1.13253e-08
	7.61828e-09	6.34027e-09	1.20706e-08	1.00253e-08	1.76371e-08
	3.93565e-08	6.87428e-09	6.98214e-09	9.93493e-09	1.36298e-08
	3.46308e-09	1.0831e-08	1.44288e-08	7.12943e-09	1.23063e-08
	4.95833e-09	8.26519e-09	1.14745e-08	9.52417e-09	1.20365e-08
	5.71178e-09	5.08113e-09	1.27319e-08	2.81599e-09	2.08166e-08
	1.72144e-08	7.70419e-09	4.93662e-09	1.56677e-08	1.08305e-08
	5.64266e-09	1.40956e-08	1.61152e-08	1.03588e-08	9.85264e-09
	5.79924e-09	6.45038e-09	6.98331e-09	1.12024e-08	7.00878e-09
	1.13994e-08	1.30289e-08	9.2951e-09	1.22837e-08	1.53735e-08
	6.56888e-09	6.91185e-09	7.26389e-09	6.02652e-09	1.26905e-08
	8.81964e-09	8.44101e-09	1.19274e-08	9.87393e-09	7.93482e-09
	5.50736e-09	4.95197e-09	1.42214e-08	9.90078e-09	1.66898e-08
	7.29771e-09	6.95598e-09	9.4677e-09	7.51142e-09	3.82426e-09
	6.33224e-09	1.05825e-08	1.57414e-08	1.01689e-08	1.05997e-08
	9.26829e-09	7.67347e-09	1.76628e-08	9.04375e-09	6.10057e-09
	6.61622e-09	1.65273e-08	1.32277e-08	4.88114e-09	6.49064e-09
	1.8487e-08	8.05296e-09	1.19837e-08	1.05284e-08	1.06283e-08
	4.9953e-09	5.41333e-09	1.07093e-08	6.38033e-09	9.34828e-09
	4.53349e-09	7.06966e-09	2.63259e-08	8.39779e-09	5.98482e-09
	1.04629e-08	2.08122e-08	7.53058e-09	7.17433e-09	1.50912e-08
	1.06416e-08	6.13322e-09	1.47797e-08	1.14553e-08	1.78432e-08
	5.6637e-09	6.31202e-09	1.24393e-08	1.9188e-08	9.25698e-09
	1.55485e-08	7.71204e-09	1.01664e-08	1.55373e-08	1.56219e-08
	6.32437e-09	2.46232e-08	5.13672e-09	1.15387e-08	2.12289e-08
	1.15831e-08	4.97519e-09	2.34263e-08	1.0845e-08	2.08589e-08
	1.81409e-08	1.11241e-08	1.00403e-08	1.02701e-08	7.5917e-09
	2.11347e-08	9.63886e-09	9.75378e-09	1.84215e-08	8.98367e-09
	1.17257e-08	1.33237e-08	1.17527e-08	1.29261e-08	1.57944e-08
	1.20404e-08	7.76498e-09	1.4565e-08	5.80861e-09	1.1269e-08
	9.78846e-09	5.02627e-09	1.81208e-08	1.42259e-08	7.7427e-09
	1.3599e-08	1.02085e-08	5.08419e-09	1.06416e-08	8.62411e-09
	7.1959e-09	6.40004e-09	3.04152e-09	1.02036e-08	8.22988e-09
	1.03852e-08	9.52921e-09	9.37173e-09	1.66289e-08	1.79871e-08
	9.60586e-09	8.92753e-10	9.75663e-09	3.94992e-09	9.7484e-09
	5.5944e-09	2.08606e-08	6.92476e-09	1.21381e-08	5.74014e-09
	7.00686e-09	6.77685e-09	7.99144e-09	1.16425e-08	9.67247e-09
	6.12962e-09	6.5465e-09	1.48742e-08	1.98937e-08	6.30555e-09
	3.76024e-09	1.52727e-08	1.80814e-08	1.72672e-07	1.41731e-08
	5.06535e-09	8.81947e-09	1.78817e-08	1.17275e-08	1.37572e-08
	8.14034e-09	1.14824e-08	7.15732e-09	1.08788e-08	1.96863e-08
	1.91847e-08	4.60962e-09	6.68457e-09	4.73647e-09	1.61725e-08
	6.26896e-09	1.33142e-08	4.30079e-09	1.97074e-08	4.98335e-09
	7.89869e-09	1.44667e-08	1.0977e-08	1.16188e-08	1.41031e-08
	1.43905e-08	9.10743e-09	1.43297e-08	1.46458e-08	5.81943e-09
	9.83274e-09	1.51449e-08	1.32952e-08	1.4362e-08	2.85466e-08
	4.76963e-09	8.3703e-09	2.72252e-08	6.89529e-09	1.51077e-08
	6.27649e-09	9.77897e-09	2.01235e-08	1.71769e-08	1.05212e-08
	1.10088e-08	2.801e-08	1.34381e-08	1.1393e-08	1.00558e-08
	8.94909e-09	1.44314e-08	8.7777e-09	1.19507e-08	1.41962e-08
	1.27497e-08	1.4036e-08	1.17218e-08	1.94072e-08	1.03686e-08
	1.27708e-08	1.41576e-08	1.36571e-08	8.44955e-09	9.15235e-09
	1.00112e-08	1.22456e-08	1.6865e-08	9.86168e-09	1.50905e-08
	1.28635e-07	1.16348e-08	9.09911e-09	1.40271e-08	9.72549e-09
	7.24981e-09	1.31431e-08	8.13012e-09	1.73981e-08	1.75656e-08
	1.42946e-08	8.8539e-09	1.71322e-08	2.18979e-08	1.20015e-08
	1.23797e-08	2.55068e-08	7.49929e-09	1.52421e-08	5.69685e-09
	1.2496e-08	1.2509e-08	5.15022e-09	2.01584e-09	1.22047e-08
	1.01015e-08	6.47514e-09	7.79313e-09	1.16922e-08	7.7639e-09
	1.18951e-08	2.314e-08	1.06813e-08	8.45268e-09	1.95552e-08
	7.94579e-09	4.48289e-09	1.00761e-08	6.60076e-09	4.00851e-09
	1.50395e-08	4.55007e-09	1.94018e-08	5.83831e-09	7.62848e-09
	6.65519e-09	5.45087e-09	1.74333e-08	1.2755e-08	9.03162e-09
	1.05705e-08	1.01377e-08	1.12792e-08	1.55693e-08	9.22303e-09
	1.01784e-08	1.12419e-08	5.70324e-09	1.5371e-08	6.56994e-09
	2.37974e-08	1.00741e-08	2.3747e-08	4.32976e-09	1.02603e-08
	1.42192e-08	1.37502e-08	1.15147e-08	8.61917e-09	9.67011e-09
	1.43165e-08	1.09602e-08	2.1816e-08	1.06913e-08	8.53982e-09
	9.02901e-09	6.24029e-09	1.06749e-08	1.13337e-08	7.80565e-09
	1.1994e-08	1.20865e-08	1.5893e-08	3.87317e-09	1.65838e-08
	1.30993e-08	8.58541e-09	1.58889e-08	7.91355e-09	2.71357e-08
	1.11233e-08	8.29383e-09	1.73382e-08	8.81489e-09	5.32889e-09
	1.10102e-08	1.15319e-08	1.28022e-08	8.65405e-09	7.18429e-09
	1.26813e-08	6.6542e-09	9.61094e-09	5.98478e-09	9.16701e-09
	3.08264e-09	8.49428e-09	1.21562e-08	7.99573e-09	5.99671e-09
	1.44307e-08	1.9191e-08	1.0778e-08	1.33723e-08	9.72628e-09
	9.85551e-09	1.05384e-08	1.48926e-08	7.15269e-09	1.10286e-08
	8.09231e-09	7.32849e-09	5.55976e-09	7.00211e-09	5.95534e-09
	3.51078e-09	8.73971e-09	1.69709e-08	7.57508e-09	1.65343e-08
	1.54389e-08	9.48778e-09	1.50596e-08	9.93684e-09	1.08496e-08
	1.57614e-08	1.94419e-08	8.39932e-09	4.12972e-09	1.05349e-08
	1.67069e-08	9.21238e-09	1.73574e-08	2.10554e-08	1.08172e-08
	7.99329e-09	1.08634e-08	1.65826e-08	9.39943e-09	9.75648e-09
	9.21822e-09	1.34348e-08	6.30205e-09	4.37877e-08	7.38623e-09
	6.58609e-09	1.02448e-08	8.51509e-09	5.63324e-09	1.03667e-08
	9.02529e-09	8.05351e-09	4.71552e-09	1.25416e-08	5.94672e-09
	9.33196e-09	1.21358e-08	3.67523e-09	9.233e-09	5.53095e-09
	1.32989e-08	7.36657e-09	1.23647e-08	1.132e-08	1.00359e-08
	6.58522e-08	9.20705e-09	1.13072e-08	9.4882e-09	1.07135e-08
	6.4137e-09	1.08819e-08	1.33138e-08	1.77828e-08	9.55121e-09
	9.5623e-09	2.52615e-08	5.51445e-09	5.5931e-09	1.91913e-08
	9.95846e-09	1.17468e-08	8.20106e-09	3.45953e-09	1.42629e-08
	1.31852e-08	7.29195e-09	1.28934e-08	1.17599e-08	8.13559e-09
	1.40375e-08	7.56407e-09	6.17178e-09	7.30713e-09	9.16614e-09
	9.7721e-09	5.18335e-09	1.59931e-08	1.4166e-08	1.18595e-08
	7.92265e-09	1.19205e-08	1.91465e-08	1.47133e-08	1.02293e-08
	8.39155e-09	1.43633e-08	8.4321e-09	1.09725e-08	1.8532e-08
	4.85296e-09	1.47278e-08	7.84798e-09	1.9925e-08	1.36359e-08
	5.40571e-09	1.28683e-08	7.84601e-09	1.02527e-08	8.93562e-09
	1.14998e-08	1.02638e-08	7.49405e-09	1.60818e-08	9.74954e-09
	9.92009e-09	7.65221e-09	9.0317e-09	5.7836e-09	1.21361e-08
	9.11411e-09	8.31127e-09	5.41165e-09	1.21421e-08	7.79571e-09
	8.23212e-09	1.25595e-08	1.86508e-08	9.99248e-09	9.28655e-09
	1.12661e-08	1.49734e-08	1.1167e-08	2.61083e-08	7.70576e-09
	6.49618e-09	8.6374e-09	1.6154e-08	1.07316e-08	9.90277e-09
	5.96992e-09	1.47431e-08	2.69379e-09	7.58273e-09	5.80024e-09
	4.57475e-09	8.95601e-09	4.91233e-09	7.73615e-09	9.59826e-09
	6.37976e-09	9.93668e-09	9.61371e-09	1.1251e-08	6.55855e-09
	9.90087e-09	8.45772e-09	1.25214e-08	1.2089e-08	1.72677e-08
	1.03104e-08	5.43864e-09	1.88077e-08	1.192e-08	1.34904e-08
	6.47714e-09	4.97386e-09	1.44436e-08	9.00506e-09	8.99722e-09
	1.257e-08	1.07387e-08	8.26769e-09	1.04891e-08	1.23403e-08
	4.75389e-09	1.51848e-08	9.5839e-09	9.13267e-09	1.03709e-08
	1.08694e-08	1.79459e-08	1.01277e-08	4.39999e-09	8.28418e-09
	4.06181e-09	1.44465e-08	1.22452e-08	1.97974e-08	7.23555e-09
	1.20806e-08	4.04705e-09	9.25382e-09	1.14437e-08	2.64096e-09
	1.59106e-08	1.70737e-08	4.84111e-09	8.70556e-09	1.47287e-08
	1.50972e-08	1.32095e-08	6.64843e-09	1.04367e-08	2.12017e-08
	1.25848e-08	2.58006e-08	1.80778e-08	1.12758e-08	5.45814e-09
	1.58251e-08	1.04696e-08	1.10063e-08	1.22105e-08	1.62426e-08
	7.0055e-09	1.46399e-08	1.06939e-08	1.92116e-08	5.4793e-09
	1.06323e-08	1.16785e-08	8.09408e-09	7.13271e-09	1.40438e-08
	1.73746e-08	7.59593e-09	1.05082e-08	8.40674e-09	5.02885e-09
	1.27995e-08	6.01035e-09	1.32569e-08	6.85268e-09	1.0773e-08
	1.32464e-08	5.60506e-09	1.04519e-08	1.33619e-08	9.57126e-09
	1.57432e-08	7.94988e-09	5.33933e-09	1.14984e-08	1.07575e-08
	3.90959e-09	7.81872e-09	9.32056e-09	7.88055e-09	1.08251e-08
	7.23711e-09	8.07106e-09	8.04133e-09	1.04843e-08	8.60043e-09
	7.00105e-09	1.19686e-08	8.59828e-09	1.28523e-08	9.44599e-09
	1.5315e-08	7.83379e-09	7.64223e-09	1.17175e-08	1.1787e-08
	5.11484e-09	1.97031e-08	8.62723e-09	1.71506e-08	1.44811e-08
	1.07399e-08	8.20154e-09	1.44348e-08	9.64877e-09	6.56246e-09
	8.75654e-09	1.63249e-08	1.96892e-08	1.00483e-08	8.13438e-09
	6.1303e-09	1.54613e-08	1.34652e-08	1.62903e-08	8.41784e-09
	1.10523e-08	7.75598e-09	8.95003e-09	4.61344e-09	6.67324e-09
	1.67791e-08	7.30551e-09	1.29017e-08	1.37401e-08	1.40428e-08
	6.12004e-09	1.05082e-08	6.2277e-09	8.90114e-09	1.03571e-08
	1.38078e-08	6.78425e-09	1.43604e-08	5.45314e-09	1.24028e-08
	1.61085e-08	4.50055e-09	1.27993e-08	9.0644e-09	7.5421e-09
	1.22006e-08	1.02602e-08	8.52039e-09	5.76155e-09	1.09009e-08
	9.99965e-09	5.30345e-09	1.30868e-08	1.74169e-08	6.49544e-09
	1.89361e-08	1.68217e-08	8.31824e-09	2.26026e-08	9.84048e-09
	7.39816e-09	9.01484e-09	8.94047e-09	4.12593e-09	1.79199e-08
	7.50723e-09	5.9409e-09	4.87118e-09	1.42638e-08	1.17372e-08
	5.33075e-09	9.12326e-09	5.76384e-09	1.15198e-08	1.00941e-08
	1.30405e-08	9.8184e-09	6.72672e-09	8.48814e-09	7.871e-09
	7.04959e-09	1.1171e-08	4.06879e-09	1.18678e-08	1.06087e-08
	1.7963e-08	9.26675e-09	5.67974e-09	8.23806e-09	1.26473e-08
	9.79197e-09	3.61667e-09	1.75535e-08	3.35089e-09	1.36397e-08
	1.05958e-08	1.38362e-08	1.08707e-08	8.94162e-09	4.71411e-09
	8.79684e-09	8.99332e-09	8.85595e-09	8.48887e-09	1.18204e-08
	8.64159e-09	1.32784e-08	1.22529e-08	1.05938e-08	5.39508e-09
	7.60654e-09	8.52004e-09	1.42004e-08	1.00225e-08	6.34188e-09
	8.23262e-09	1.2919e-08	1.10188e-08	9.87506e-09	5.45876e-09
	2.9724e-08	1.20653e-08	3.12014e-09	1.14861e-08	6.18521e-09
	6.87538e-09	8.20419e-09	1.18636e-08	6.02008e-09	5.46598e-09
	6.24482e-09	9.53114e-09	1.60742e-08	7.78724e-09	1.99814e-08
	1.03766e-08	1.35628e-08	1.5363e-08	1.53731e-08	5.39698e-09
	9.38679e-09	1.12981e-08	1.02172e-08	9.60252e-09	1.03986e-08
	9.27612e-09	1.70433e-08	8.71707e-09	9.65457e-09	5.60553e-09
	1.18584e-08	1.60173e-08	1.73574e-08	6.37899e-09	6.78717e-09
	1.98111e-08	8.7474e-09	1.73438e-08	1.17636e-08	6.06301e-09
	1.38936e-08	8.08066e-09	8.93791e-09	6.70432e-09	9.13992e-09
	1.61776e-08	1.04216e-08	7.89888e-09	7.40839e-09	1.1609e-08
	7.29933e-09	6.95417e-09	4.10407e-09	5.25257e-09	1.69193e-08
	1.38445e-08	1.02404e-08	2.1561e-08	1.6211e-08	7.1151e-09
	1.36463e-08	5.04314e-09	7.34026e-09	4.02348e-09	1.02427e-08
	1.22607e-08	4.91778e-09	1.04265e-08	1.93697e-08	1.65126e-08
	1.1671e-08	1.16358e-08	4.44558e-09	4.49315e-09	1.13198e-08
	1.66475e-08	1.27564e-08	8.30525e-09	5.7226e-09	2.27679e-08
	3.08106e-09	1.89732e-08	4.90778e-09	6.75637e-09	1.84018e-08
	1.4746e-08	6.96034e-09	2.36205e-08	2.73179e-08	9.8356e-09
	7.8386e-09	1.29722e-08	6.91715e-09	1.03642e-08	8.12923e-09
	2.107e-08	1.04622e-08	1.56928e-08	1.02606e-08	1.35638e-08
	1.52179e-08	1.1463e-08	1.07079e-08	7.85588e-09	3.32548e-09
	5.71177e-09	1.45564e-08	6.98849e-09	1.00919e-08	5.67924e-09
	2.23084e-08	1.50737e-08	1.50709e-08	2.22969e-08	1.16802e-08
	7.24257e-09	9.40768e-09	4.75787e-09	8.30858e-09	3.54804e-09
	2.01522e-08	1.57182e-08	1.32442e-08	7.53665e-09	2.19852e-08
	1.46917e-08	8.16527e-09	1.1447e-08	6.67945e-09	4.31916e-09
	5.46604e-09	1.06271e-08	5.42166e-09	6.32756e-09	6.3474e-09
	7.8229e-09	1.29727e-08	1.04661e-08	1.18833e-08	2.49787e-09
	4.51203e-09	1.28213e-08	1.07012e-08	7.44864e-09	9.25761e-09
	7.98106e-09	6.03731e-09	1.53859e-08	7.98115e-09	7.8474e-09
	6.07302e-09	7.08057e-09	1.22264e-08	2.65911e-08	9.12387e-09
	7.40472e-09	1.33818e-08	1.582e-08	1.21327e-08	1.10192e-08
	9.31754e-09	8.52227e-09	1.17528e-08	1.76011e-08	1.06054e-08
	1.43329e-08	3.47936e-09	6.92551e-09	2.34565e-09	1.97503e-08
	9.44649e-09	5.11854e-09	9.16244e-09	1.14025e-08	1.31371e-08
	1.21229e-08	1.84786e-08	1.01573e-08	6.69115e-09	1.17973e-08
	1.73552e-08	1.47425e-08	1.02821e-08	9.31735e-09	4.49746e-09
	1.04174e-08	1.07999e-08	2.53889e-08	1.64331e-08	1.71185e-08
	8.01813e-09	8.80807e-09	9.85825e-09	1.06199e-08	1.05854e-08
	1.11091e-08	8.90348e-09	6.56976e-09	1.04883e-08	8.13609e-09
	1.36541e-08	1.24473e-08	9.3097e-09	6.34935e-09	1.61416e-08
	8.11354e-09	5.69802e-09	7.71106e-09	1.88335e-08	1.5044e-08
	9.42736e-09	5.99424e-09	6.82683e-09	1.08435e-08	6.3364e-09
	9.03605e-09	1.71232e-08	6.02951e-09	7.43719e-09	5.62854e-09
	1.27186e-08	1.23275e-08	1.02942e-08	1.18388e-08	1.31818e-08
	8.10308e-09	1.50721e-08	6.10099e-09	7.16339e-09	8.31314e-09
	9.24429e-09	5.48497e-09	1.33091e-08	1.02332e-08	1.15491e-08
	1.10428e-08	6.46168e-09	1.24032e-08	1.20181e-08	9.78593e-09
	1.48109e-08	1.57198e-08	1.50774e-08	7.58812e-09	7.9569e-09
	1.71608e-08	1.0063e-08	1.06915e-08	4.02553e-09	8.43092e-09
	2.07711e-08	9.09159e-09	1.02137e-08	1.83846e-08	9.75288e-09
	8.4106e-09	1.28398e-08	1.28688e-08	1.00736e-08	8.9976e-09
	9.07366e-09	1.72601e-08	7.9869e-09	2.34326e-08	1.02838e-08
	1.19544e-08	1.09078e-08	1.0921e-08	8.39973e-09	6.01061e-09
	2.11611e-08	1.40053e-08	1.25108e-08	1.06064e-08	7.69388e-09
	1.71001e-08	1.18886e-08	8.25653e-09	6.43181e-09	7.29795e-09
	1.30815e-08	6.7037e-09	1.58239e-08	8.6682e-09	5.82614e-09
	1.5285e-08	1.0937e-08	1.84524e-08	1.34138e-08	7.03832e-09
	4.36669e-09	1.3529e-08	2.11633e-08	1.36293e-08	5.34449e-09
	3.0613e-08	6.82211e-09	1.4947e-08	1.42785e-08	1.33416e-08
	6.77912e-09	1.8147e-08	1.61124e-08	1.2288e-08	5.48332e-09
	8.03355e-09	4.35822e-09	5.24399e-09	1.03543e-08	1.04031e-08
	1.55705e-08	9.91038e-09	1.13818e-08	1.43101e-08	1.42047e-08
	6.18621e-09	1.1075e-08	1.70416e-08	1.81288e-08	6.36088e-09
	1.12857e-08	9.39207e-09	6.47234e-09	1.23108e-08	9.5148e-09
	1.57918e-08	8.96222e-09	5.00819e-09	1.01052e-08	1.31029e-08
	1.2914e-08	9.69689e-09	9.56233e-09	1.03096e-08	4.4053e-09
	4.76585e-09	1.66891e-08	6.85865e-09	1.02312e-08	1.24239e-08
	1.27579e-08	1.88534e-08	4.68914e-09	1.06461e-08	8.34618e-09
	1.11915e-08	1.37107e-08	9.72061e-09	1.06939e-08	1.03321e-08
	1.35699e-08	8.77782e-09	1.461e-08	6.30496e-09	1.37568e-08
	1.77079e-08	1.89754e-08	1.01371e-08	1.66149e-08	8.06361e-09
	1.38918e-08	6.18118e-09	1.5702e-08	8.05206e-09	1.0948e-08
	5.67125e-09	7.27699e-09	1.05493e-08	2.06073e-07	9.48939e-09
	1.07666e-08	2.80446e-08	1.23979e-08	9.0186e-09	1.6334e-08
	1.6131e-08	1.58995e-08	7.33421e-09	1.01631e-08	6.75917e-09
	1.1315e-08	1.37276e-08	6.04277e-09	7.71749e-09	7.37635e-09
	1.64682e-08	8.56557e-09	7.54363e-09	5.8678e-09	7.25132e-09
	4.75222e-09	1.00488e-08	8.95669e-09	2.05129e-08	1.54481e-08
	7.20991e-09	1.59623e-08	1.64854e-08	1.12553e-08	1.72576e-08
	4.99178e-09	1.5872e-08	1.56472e-08	5.78125e-09	1.6789e-08
	1.17293e-08	6.18345e-09	8.62964e-09	1.34701e-08	8.17062e-09
	1.89289e-08	1.386e-08	7.88528e-09	1.45807e-08	5.36185e-09
	1.99313e-08	7.67368e-09	1.13811e-08	2.04133e-08	1.04689e-08
	2.78784e-08	4.83788e-09	9.30924e-09	1.06192e-08	1.00962e-08
	9.43767e-09	8.68317e-09	9.72273e-09	6.25892e-09	1.51104e-08
	7.19394e-09	2.51727e-08	9.15415e-09	1.51999e-08	5.52577e-09
	1.09556e-08	1.19334e-08	1.07979e-08	1.00076e-08	9.56591e-09
	8.78059e-09	6.76697e-09	8.91073e-09	7.48253e-09	1.38254e-08
	1.08786e-08	1.01676e-08	6.03868e-09	6.58838e-09	1.33463e-08
	4.22175e-09	1.26263e-08	1.26402e-08	1.26436e-08	1.45302e-08
	1.03139e-08	2.33926e-08	5.99745e-09	1.10742e-08	8.17241e-09
	1.29404e-08	1.26863e-08	4.8829e-09	5.1272e-09	9.86906e-09
	8.94703e-09	1.02495e-08	7.02048e-09	7.99281e-09	6.47019e-09
	1.27161e-08	8.07499e-09	1.43047e-08	4.84593e-09	5.0692e-09
	1.83075e-08	3.07489e-07	1.12734e-08	9.95904e-09	2.10118e-08
	5.7412e-09	2.58338e-08	1.34894e-08	1.39203e-08	3.4794e-09
	1.16734e-08	6.31106e-09	9.62701e-09	1.43712e-08	1.66983e-08
	2.09033e-08	9.11093e-09	2.32871e-08	8.69476e-09	1.66379e-08
	1.69092e-08	8.9671e-09	7.03188e-09	8.49765e-09	9.38005e-09
	4.46138e-09	8.47896e-09	1.2669e-08	9.60285e-09	1.32597e-08
	9.36251e-09	1.53215e-08	7.48425e-09	4.34363e-09	1.01911e-08
	8.98723e-09	1.63137e-08	7.49616e-09	7.25911e-09	4.79752e-09
	6.04208e-09	2.0106e-08	6.78869e-09	1.21215e-08	1.45825e-08
	8.44668e-09	2.03216e-08	5.82043e-09	1.86888e-08	1.7265e-08
	1.00123e-08	8.41682e-09	1.39999e-08	1.81095e-08	1.08867e-08
	1.37865e-08	1.184e-08	1.0697e-08	2.12631e-08	7.05659e-09
	1.49149e-08	1.17291e-08	7.48147e-09	9.85583e-09	6.95997e-09
	1.20495e-08	8.51186e-09	1.36912e-08	5.66834e-09	7.59359e-09
	7.98579e-09	1.06163e-08	1.60862e-08	6.64401e-09	1.02056e-08
	1.35753e-08	2.33954e-08	8.1806e-09	8.15282e-09	1.21204e-08
	1.31273e-08	1.10679e-08	1.35833e-08	1.00262e-08	1.38255e-08
	1.33493e-08	8.3776e-09	1.91258e-08	8.30725e-09	9.59703e-09
	5.04298e-09	1.06643e-08	8.36977e-09	2.3845e-08	1.06361e-08
	2.44756e-08	1.48996e-08	5.00331e-09	4.66263e-09	7.48326e-09
	1.48477e-08	4.78337e-09	9.06889e-09	7.83002e-09	5.92259e-09
	1.0129e-08	7.63546e-09	8.96985e-09	7.4908e-09	1.11253e-08
	9.75805e-09	1.31031e-08	8.17046e-09	7.44487e-09	7.07899e-09
	4.25813e-09	1.39089e-08	3.77524e-09	8.03269e-09	1.01325e-08
	3.8388e-09	8.71765e-09	9.14841e-09	6.89308e-09	1.16284e-08
	8.24851e-09	1.06016e-08	7.63908e-09	9.85029e-09	9.49195e-09
	4.26008e-09	1.56193e-08	6.81087e-09	1.89109e-08	1.02541e-08
	1.27797e-08	1.36558e-08	1.71776e-08	7.34716e-09	7.17467e-09
	1.59787e-08	1.04898e-08	8.22333e-09	5.74702e-09	8.01086e-09
	2.54204e-08	6.45497e-09	6.53177e-09	1.65435e-08	8.17611e-09
	8.51628e-09	1.09315e-08	6.87896e-09	6.68685e-09	6.63588e-09
	9.6175e-09	2.08642e-08	9.17213e-09	1.02378e-08	7.53447e-09
	6.28624e-09	2.12818e-08	6.50841e-09	6.22584e-09	7.81209e-09
	6.01284e-09	1.39721e-08	4.18623e-09	9.53456e-09	1.4792e-08
	9.51029e-09	7.67254e-09	5.91165e-09	7.57564e-09	1.40509e-08
	1.09808e-08	8.99088e-09	4.90482e-09	7.10808e-09	1.36667e-08
	1.33618e-08	1.08313e-08	5.92981e-09	1.52433e-08	1.03952e-08
	1.24314e-08	1.22515e-08	5.7268e-09	9.55216e-09	1.40149e-08
	6.11783e-09	8.37951e-09	7.15183e-09	6.78017e-09	8.75875e-09
	7.19305e-09	9.66801e-09	1.2358e-08	1.29671e-08	4.75732e-09
	1.2224e-08	4.39546e-09	3.4425e-09	6.16329e-09	8.36043e-09
	1.3185e-08	1.19956e-08	8.31328e-09	7.0971e-09	2.30327e-08
	8.90396e-09	1.5369e-08	1.49621e-08	6.38687e-09	1.37716e-08
	6.25726e-09	1.66505e-08	5.67514e-09	7.01561e-09	9.60094e-09
	7.81929e-09	4.76039e-09	8.02373e-09	1.47536e-08	5.51803e-09
	7.6193e-09	1.28499e-08	9.59821e-09	1.26524e-08	1.15599e-08
	1.29637e-08	2.704e-08	3.43588e-08	1.06343e-08	7.3287e-09
	1.14165e-08	1.25877e-08	7.49412e-09	5.12906e-09	1.97077e-08
	1.25207e-08	9.60299e-09	1.09149e-08	6.56442e-09	1.30907e-08
	1.44443e-08	1.16462e-08	9.22936e-09	6.62986e-09	7.20486e-09
	1.86687e-08	6.34935e-09	8.81998e-09	9.13328e-09	1.21683e-08
	8.31932e-09	9.14212e-09	1.45701e-08	3.89958e-09	9.81867e-09
	9.10223e-09	6.70787e-09	1.36189e-08	1.00707e-08	1.15218e-08
	1.7679e-08	1.03531e-08	9.67214e-09	1.76979e-08	9.8915e-09
	1.0302e-08	9.73368e-09	7.70138e-09	9.76916e-09	1.09886e-08
	1.0545e-08	1.13753e-08	6.82078e-09	6.07752e-09	1.675e-08
	9.87347e-09	1.2173e-08	1.29431e-08	7.35452e-09	8.88588e-09
	6.5332e-09	3.53943e-09	9.26609e-09	9.88866e-09	1.32147e-08
	2.24304e-08	1.24475e-08	7.93535e-09	1.3483e-08	1.0436e-08
	9.01901e-09	1.14735e-08	1.15202e-08	8.65154e-09	1.09287e-08
	1.18698e-08	1.58868e-08	1.18463e-08	1.28509e-08	9.00252e-09
	7.97206e-09	8.33821e-09	6.01588e-09	7.08866e-09	6.74924e-09
	2.24368e-08	1.37247e-08	6.86525e-09	9.97007e-09	1.04754e-08
	2.18445e-08	1.22152e-08	5.36884e-09	1.10625e-08	1.0388e-08
	7.23522e-09	9.23973e-09	7.24728e-09	2.15407e-08	6.80452e-09
	5.90919e-09	1.56778e-08	7.51012e-09	9.02503e-09	1.6857e-08
	8.0437e-09	6.21032e-09	2.04727e-08	8.39439e-09	6.97972e-09
	7.75173e-09	8.74877e-09	6.37308e-09	7.82857e-09	9.37439e-09
	1.47951e-08	1.25816e-08	3.6989e-09	1.50909e-08	2.25343e-08
	8.44291e-09	9.49993e-09	7.41515e-09	5.64166e-09	1.69524e-08
	1.28051e-08	1.34192e-08	1.54649e-08	6.07174e-09	1.08775e-08
	5.28616e-09	1.04906e-08	1.12108e-08	1.08792e-08	7.90715e-09
	7.45909e-09	1.71815e-08	7.88281e-09	8.84161e-09	1.71641e-08
	9.63306e-09	9.4389e-09	8.02243e-09	8.56265e-09	9.8083e-09
	9.9916e-09	8.30594e-09	1.22333e-08	1.68809e-08	7.32617e-09
	1.43556e-08	1.31668e-08	1.45304e-08	9.32137e-09	2.88761e-09
	1.55179e-08	1.56056e-08	1.12553e-08	6.64039e-09	6.85417e-09
	1.53541e-08	1.58964e-08	1.63417e-08	1.49566e-07	1.3142e-08
	6.16161e-09	9.69433e-09	1.23523e-08	7.63063e-09	4.57117e-09
	1.37835e-08	5.8276e-09	1.79539e-08	7.65201e-09	9.61664e-09
	1.2579e-08	1.04394e-08	1.14105e-08	8.90932e-09	7.09815e-09
	1.48342e-08	6.28434e-09	1.04603e-08	1.59242e-08	6.42965e-09
	1.20124e-08	9.36284e-09	8.13097e-09	2.04909e-08	3.93039e-09
	1.21388e-08	7.93639e-09	8.91329e-09	1.08295e-08	6.3913e-09
	6.84063e-09	9.77094e-09	1.06565e-08	1.33553e-08	4.63472e-09
	8.69696e-08	5.74797e-09	1.36508e-08	9.05449e-09	5.97944e-09
	7.41872e-09	6.66996e-09	9.23596e-09	9.21064e-09	7.78697e-09
	9.2066e-09	5.90519e-09	1.56207e-08	9.95783e-09	4.35174e-09
	1.03625e-08	1.04132e-08	8.65299e-09	1.38417e-08	1.36711e-08
	1.3639e-08	1.18659e-08	6.1434e-09	1.97871e-08	8.91555e-09
	1.15172e-08	8.44257e-09	1.37448e-08	7.50563e-09	5.58949e-09
	9.61911e-09	1.53307e-08	5.66908e-09	8.67353e-09	1.56686e-08
	1.3245e-08	9.83704e-09	1.28278e-08	1.63866e-08	6.21271e-09
	6.12686e-09	8.31421e-09	7.30375e-09	7.06701e-09	2.29177e-08
	9.52098e-09	7.98594e-09	8.91249e-09	1.19024e-08	7.14487e-09
	1.25925e-08	3.47727e-09	9.18433e-09	5.06789e-09	1.05951e-08
	8.94174e-09	1.01454e-08	1.40651e-08	5.8799e-09	7.51128e-09
	1.30095e-08	1.0365e-08	1.45778e-08	1.45866e-08	7.46629e-09
	9.13832e-09	9.42957e-09	1.45591e-08	5.92819e-09	8.34545e-09
	4.28046e-09	7.38959e-09	5.24957e-09	7.14632e-09	7.25343e-09
	1.85294e-08	1.01505e-08	5.24881e-09	8.39691e-09	1.38732e-08
	8.26842e-09	1.39928e-08	1.85654e-08	4.99473e-09	1.259e-08
	5.95406e-09	9.4447e-09	8.44947e-09	4.91858e-09	6.56032e-09
	6.95677e-09	1.11825e-08	7.86725e-09	1.65963e-08	4.25977e-09
	6.87122e-09	7.93174e-09	5.25485e-09	5.02354e-09	8.25153e-09
	1.30101e-08	8.71906e-09	8.85477e-09	9.08254e-09	1.07162e-08
	1.09724e-08	1.67506e-08	5.94025e-09	6.52938e-09	9.45527e-09
	1.61851e-08	1.39056e-08	6.46205e-09	1.21713e-08	1.09101e-08
	9.04585e-09	8.37882e-09	6.06961e-09	1.14653e-08	1.00941e-08
	5.23775e-09	1.98922e-08	1.25214e-08	8.53552e-09	1.11822e-08
	1.13469e-08	1.40798e-08	4.40159e-09	1.17176e-08	7.41944e-09
	9.14012e-09	1.40018e-08	1.34553e-08	1.0931e-08	1.29903e-08
	1.11598e-08	6.71255e-09	1.15368e-08	4.14519e-09	8.07264e-09
	7.75165e-09	1.20509e-08	1.17114e-08	1.34517e-08	8.23787e-09
	1.08426e-08	1.59962e-08	1.00213e-08	8.22017e-09	1.73142e-08
	1.53616e-08	1.71187e-08	2.1115e-08	7.33454e-09	1.20682e-08
	2.05555e-08	4.44419e-09	6.06038e-09	7.13009e-09	9.12597e-09
	1.42431e-08	7.24047e-09	1.04575e-08	1.04288e-08	8.81245e-09
	1.37673e-08	8.40788e-09	1.05293e-08	4.69787e-09	9.69639e-09
	1.00058e-08	9.39388e-09	7.32383e-09	1.62997e-08	7.18372e-09
	7.29849e-09	2.11055e-08	6.7612e-09	1.29371e-08	8.56312e-09
	1.29402e-08	1.38158e-08	8.37787e-09	2.18549e-08	1.12898e-08
	9.42051e-09	6.72245e-09	1.67514e-09	1.10692e-08	4.34501e-09
	5.06905e-09	1.02826e-08	8.24822e-09	1.3917e-08	8.86809e-09
	1.2923e-08	8.23045e-09	7.36715e-09	5.11004e-09	1.31845e-08
	1.56801e-08	9.59177e-09	1.06267e-08	1.2217e-08	5.54599e-09
	1.04343e-08	1.71463e-08	8.51657e-09	4.0314e-09	6.7692e-09
	1.08329e-08	2.3833e-08	1.33429e-08	1.14944e-08	1.55593e-08
	8.04596e-09	2.25575e-08	6.40619e-09	7.89153e-09	7.74585e-09
	1.42994e-08	7.87895e-09	1.51093e-08	1.02335e-08	1.5681e-08
	1.29469e-08	8.25808e-09	1.40392e-08	1.06504e-08	8.917e-09
	1.3349e-08	6.78804e-09	1.02902e-08	1.07623e-08	9.30941e-09
	9.39766e-09	9.01102e-09	1.42875e-08	1.01725e-08	6.05335e-09
	7.25124e-09	8.11621e-09	8.12411e-09	1.6436e-08	1.87453e-08
	6.35993e-09	9.39859e-09	7.00099e-09	1.25445e-08	4.51503e-09
	1.3277e-08	7.12294e-09	7.77193e-09	1.01407e-08	4.2863e-09
	7.32482e-09	8.32716e-09	1.33423e-08	1.3484e-08	8.1254e-09
	8.80708e-09	6.22549e-09	8.81422e-09	1.07883e-08	8.93646e-09
	7.39839e-09	5.78178e-09	8.00094e-09	7.56941e-09	7.20753e-09
	1.25287e-08	6.8783e-09	4.09341e-09	7.70602e-09	1.43822e-08
	1.8171e-08	9.52532e-09	7.01954e-09	1.95485e-08	1.40493e-08
	1.0317e-08	1.66995e-08	6.47325e-09	6.51723e-09	9.82643e-09
	1.29855e-08	7.86021e-09	1.02596e-08	1.22992e-08	1.99286e-08
	1.48296e-08	1.16629e-08	1.34983e-08	9.41192e-09	6.59728e-09
	6.98686e-09	4.08716e-09	1.43361e-08	6.92183e-09	8.75043e-09
	8.35999e-09	5.2635e-09	8.70617e-09	7.89541e-09	1.21739e-08
	9.50154e-09	1.13798e-08	1.0812e-08	9.32173e-09	1.00027e-08
	1.75574e-08	1.28546e-08	8.59326e-09	1.47942e-08	3.50838e-09
	9.82077e-09	1.08931e-08	1.03435e-08	1.52403e-08	1.15136e-08
	9.74246e-09	2.12807e-08	4.55161e-09	1.88279e-08	8.55191e-09
	1.86588e-08	8.69311e-09	1.55185e-08	1.24137e-08	1.00324e-08
	1.61943e-08	1.52598e-08	1.33411e-08	1.3969e-08	9.66101e-09
	9.31589e-09	9.51924e-09	1.3906e-08	7.9616e-09	7.31548e-09
	7.11558e-09	1.06036e-08	2.82589e-09	1.53393e-08	1.17393e-08
	1.00593e-08	1.34279e-08	1.22773e-08	1.5101e-08	1.2224e-08
	1.3127e-08	4.7717e-09	1.31258e-08	4.53742e-09	1.08665e-08
	1.75735e-08	9.07202e-09	1.06121e-08	5.29784e-09	5.93666e-09
	1.21572e-08	5.91793e-09	1.19646e-08	8.33588e-09	4.73659e-09
	1.33201e-08	9.30256e-09	5.81308e-09	2.08266e-08	1.14364e-08
	6.39038e-09	1.21867e-08	7.43767e-09	1.32156e-08	7.42178e-09
	1.1008e-08	2.31383e-08	1.14942e-08	6.93862e-09	6.45044e-09
	7.63677e-09	1.15223e-08	1.19513e-08	8.8796e-09	3.55177e-09
	1.26812e-08	1.8443e-08	7.56037e-09	1.09769e-08	2.09502e-08
	1.37677e-08	5.79962e-09	1.41939e-08	1.92714e-08	6.98859e-09
	1.17758e-08	8.48577e-09	1.81212e-08	1.23512e-08	6.44885e-09
	5.3192e-09	7.35523e-09	2.1099e-08	6.54783e-09	9.836e-09
	6.13695e-09	4.29638e-09	5.90383e-09	3.01277e-09	9.28382e-09
	1.00442e-08	1.0774e-08	8.59233e-09	1.68438e-08	9.70333e-09
	6.4943e-09	5.27002e-09	9.27963e-09	1.48444e-08	1.18101e-08
	1.89823e-08	1.58748e-08	5.00358e-09	9.23895e-09	7.73808e-09
	1.3875e-08	1.24731e-08	1.04621e-08	1.10456e-08	1.44767e-08
	5.62113e-09	1.66182e-08	7.27137e-09	1.41901e-08	5.32822e-09
	1.35881e-08	1.02695e-08	6.47843e-09	1.44243e-08	7.71204e-09
	1.63707e-08	1.02253e-08	1.03318e-08	1.16654e-08	7.55844e-09
	4.72155e-09	9.96608e-09	6.43042e-09	8.21402e-09	8.91634e-09
	6.62069e-09	6.84662e-09	1.01722e-08	7.45101e-09	8.35872e-09
	3.48485e-09	8.45198e-09	9.31197e-09	7.99764e-09	1.36842e-08
	3.13432e-09	1.22166e-08	1.31902e-08	1.62597e-08	1.45381e-08
	2.96077e-09	9.4809e-09	2.80881e-09	2.51129e-08	1.4694e-08
	1.18331e-08	6.60721e-09	9.33343e-09	1.81394e-08	8.79686e-09
	9.18982e-09	9.40977e-09	1.37227e-08	9.46605e-09	7.92575e-09
	9.40352e-09	7.76189e-09	1.82112e-08	9.44452e-09	1.35715e-08
	1.02341e-08	4.07987e-09	1.38246e-08	9.98821e-09	8.23352e-09
	3.37846e-09	1.28399e-08	7.77626e-09	2.95228e-08	7.47262e-09
	7.16591e-09	1.31395e-08	1.01855e-08	8.35321e-09	4.27825e-09
	8.64406e-09	9.3786e-09	5.64032e-09	7.55803e-09	3.99536e-09
	7.1473e-09	1.05498e-08	1.0711e-08	9.74779e-09	1.40811e-08
	1.499e-08	4.41208e-09	1.97997e-08	1.00052e-08	7.65895e-09
	1.50901e-08	2.03002e-08	7.90478e-09	2.11262e-08	9.67205e-09
	1.21482e-08	1.00008e-08	1.49327e-08	3.66077e-09	5.49969e-09
	6.58403e-09	1.4214e-08	1.20794e-08	1.14177e-08	1.83938e-08
	9.18003e-09	8.84453e-09	9.45794e-09	9.57694e-09	7.10356e-09
	1.08465e-08	8.38361e-09	1.78808e-08	1.75833e-08	7.46027e-09
	1.05795e-08	2.28283e-08	1.49565e-08	2.67003e-09	5.45859e-09
	9.11147e-09	1.23349e-08	1.29428e-08	8.81684e-09	6.81146e-09
	3.0408e-08	6.30663e-09	1.67206e-08	7.40814e-09	4.10488e-09
	1.78519e-08	6.33666e-09	8.65518e-09	6.85456e-09	1.17951e-08
	8.96511e-09	5.3098e-09	1.66302e-08	9.37424e-09	9.32022e-09
	9.384e-09	1.30102e-08	1.40444e-08	1.3519e-08	5.90474e-09
	1.09331e-08	1.38834e-08	8.77645e-09	1.18117e-08	1.0998e-08
	8.25601e-09	1.39264e-08	2.8223e-08	1.19933e-08	9.19514e-09
	1.31504e-08	1.73674e-08	1.1758e-08	1.05452e-08	2.00345e-08
	1.12813e-08	1.1809e-08	3.60254e-09	7.79703e-09	4.47987e-09
	8.31655e-09	1.51531e-08	1.11894e-08	2.17317e-08	5.78497e-09
	7.48032e-09	1.24263e-08	1.01268e-08	1.56055e-08	1.68936e-08
	9.85622e-09	1.15576e-08	5.91359e-09	4.29036e-09	8.79654e-09
	6.45532e-09	1.30546e-08	1.63785e-08	1.28401e-08	1.4581e-08
	8.12693e-09	6.28492e-09	6.32411e-09	1.0285e-08	1.45208e-08
	1.59757e-08	1.59506e-08	1.0409e-08	3.77008e-09	1.56334e-08
	1.42813e-08	1.10341e-08	1.20041e-08	8.93389e-09	8.1724e-09
	1.38591e-08	1.14413e-08	1.85069e-08	9.78129e-09	1.73301e-08
	1.67176e-08	9.7211e-09	5.17408e-09	6.89125e-09	7.63767e-09
	1.14099e-08	1.12762e-08	1.57331e-08	7.41717e-09	8.38093e-09
	1.34411e-08	8.36011e-09	1.1308e-08	1.24163e-08	9.18082e-09
	9.413e-09	1.06298e-08	3.38351e-08	3.2444e-09	8.43517e-09
	1.49285e-08	7.66041e-09	1.37378e-08	9.75073e-09	1.42369e-08
	1.92771e-08	7.06008e-09	1.45812e-08	7.78209e-09	5.69599e-09
	7.4013e-09	1.43212e-08	1.31842e-08	4.30074e-09	7.57574e-09
	1.27734e-08	1.3316e-08	8.86846e-09	4.51521e-09	4.9312e-09
	9.77558e-09	1.25083e-08	1.4809e-08	7.83934e-09	1.36486e-08
	1.1988e-08	8.49286e-09	1.78276e-08	9.5709e-09	1.50535e-08
	1.53239e-08	3.37087e-09	1.55066e-08	8.90526e-09	9.97316e-09
	5.5835e-09	1.07952e-08	9.24961e-09	1.17349e-08	9.31681e-09
	1.34603e-08	6.4935e-09	8.7572e-09	1.43087e-08	1.02115e-08
	8.01886e-09	5.31835e-09	9.18901e-09	1.97136e-08	9.61528e-09
	2.0983e-08	7.46726e-09	6.34167e-09	2.09929e-08	1.36521e-08
	6.265e-08	1.64095e-08	1.06511e-08	5.66329e-09	9.80666e-09
	1.16888e-08	1.52553e-08	9.80101e-09	5.57502e-09	9.01253e-09
	1.44267e-08	1.00967e-08	1.48105e-08	1.61349e-08	6.62092e-09
	1.03066e-08	1.76038e-08	8.51508e-09	1.5049e-08	7.16776e-09
	1.08768e-08	4.68048e-09	1.1786e-08	1.53245e-08	5.68272e-08
	9.58295e-09	8.956e-09	1.09047e-08	1.05209e-08	6.78075e-09
	1.95644e-08	8.9444e-09	1.42719e-08	2.52155e-08	1.03834e-08
	5.31359e-09	7.40063e-09	8.06564e-09	6.85058e-09	6.96757e-09
	8.75021e-09	1.38306e-08	1.01933e-08	4.19661e-09	8.15133e-09
	1.70008e-08	1.4038e-08	6.04585e-09	6.04064e-09	9.6753e-09
	6.56595e-09	8.77606e-09	1.45232e-08	1.42121e-08	9.86438e-09
	8.49657e-09	1.23347e-08	9.5767e-09	1.17939e-08	9.15139e-09
	2.37453e-08	1.69964e-08	7.32946e-09	1.01332e-08	1.71611e-08
	9.29222e-09	1.70739e-08	9.29505e-09	1.06228e-08	9.03129e-09
	9.80615e-09	1.50099e-08	1.24749e-08	9.29981e-09	1.38981e-08
	2.00573e-08	7.3753e-09	1.3969e-08	1.57718e-08	7.81823e-09
	8.9305e-09	5.77237e-09	1.19152e-08	6.79908e-09	6.97851e-09
	1.51712e-08	3.92623e-09	7.64936e-09	1.10631e-08	8.67899e-09
	1.01418e-08	9.78637e-09	1.12906e-08	1.31518e-08	5.99574e-09
	2.01049e-08	2.10532e-08	1.08225e-08	7.40132e-09	1.06377e-08
	8.66496e-09	1.79846e-08	7.18344e-09	1.11172e-08	1.69078e-08
	1.01937e-08	8.41944e-09	5.51829e-09	1.08099e-08	1.09314e-08
	9.76908e-09	7.6822e-09	1.05035e-08	1.15048e-08	9.29776e-09
	1.05596e-08	6.19201e-09	6.57566e-09	6.17984e-09	1.39294e-08
	8.26838e-09	1.14584e-08	1.08038e-08	1.0586e-08	7.44195e-09
	2.39253e-08	9.90128e-09	1.88533e-08	7.84649e-09	1.01508e-08
	1.03371e-08	1.0915e-08	1.26998e-08	1.59323e-08	9.81765e-09
	9.82139e-09	5.91912e-09	6.78478e-09	8.01459e-09	3.04001e-08
	1.83261e-08	1.37586e-08	7.94462e-09	9.99761e-09	8.49779e-09
	1.17442e-08	1.63342e-08	6.52154e-09	1.03954e-08	8.41066e-09
	6.46748e-09	7.25358e-09	4.02857e-09	8.55671e-09	1.95115e-08
	5.38853e-09	8.95307e-09	9.79605e-09	2.41917e-08	8.42028e-09
	7.07963e-09	6.01611e-09	1.74597e-08	1.09199e-08	1.37765e-08
	1.03322e-08	6.11977e-09	9.70053e-09	2.15602e-08	4.81729e-09
	5.85208e-09	1.89047e-08	1.82441e-08	8.00337e-09	9.45685e-09
	1.39802e-08	8.00067e-09	9.88875e-09	7.97416e-09	1.25891e-08
	7.64602e-09	1.1042e-08	9.74815e-09	1.06483e-08	8.06037e-09
	1.29025e-08	8.72901e-09	8.98663e-09	9.32362e-09	9.43438e-09
	1.52242e-08	7.62081e-09	1.28588e-08	9.84373e-09	9.79445e-09
	1.14434e-08	6.40326e-09	5.74897e-09	1.17904e-08	6.23073e-09
	8.26553e-09	5.65916e-09	1.54026e-08	1.04895e-08	1.5626e-08
	6.23202e-09	2.71521e-09	2.8174e-09	3.46331e-08	1.40806e-08
	1.20919e-08	1.07651e-08	1.09591e-08	8.81258e-09	5.82845e-09
	1.03912e-08	9.27942e-09	8.98917e-09	1.1449e-08	6.47691e-09
	8.57105e-09	2.06498e-08	8.55909e-09	7.01708e-09	1.1302e-08
	8.82274e-09	1.13508e-08	1.06472e-08	1.42022e-08	6.13956e-09
	1.4591e-08	1.05942e-08	7.44548e-09	5.63816e-09	1.83273e-08
	4.75374e-09	1.1706e-08	2.0633e-08	1.38151e-08	8.70975e-09
	7.19558e-09	1.49127e-08	2.59788e-08	1.38294e-08	1.29053e-08
	7.4424e-09	9.67872e-09	6.47144e-09	7.06685e-09	5.72861e-09
	7.74621e-09	1.14039e-08	1.96846e-08	4.85348e-09	8.8815e-09
	7.84487e-09	1.0714e-08	8.65625e-09	1.41297e-08	1.37032e-08
	8.2586e-09	7.93259e-09	9.10933e-09	2.34242e-08	1.04531e-08
	1.37524e-08	1.01051e-08	2.36832e-08	7.59413e-09	1.20809e-08
	9.0488e-09	1.46871e-08	1.24081e-08	8.18972e-09	7.42783e-09
	4.82442e-09	1.08769e-08	1.58551e-08	7.71718e-09	1.37815e-08
	7.33126e-09	9.06207e-09	6.24487e-09	1.81276e-08	5.94273e-09
	1.67032e-08	6.00465e-09	6.91178e-09	1.34335e-08	9.01539e-09
	6.88506e-09	1.10125e-08	7.5062e-09	9.15068e-09	8.78944e-09
	6.88585e-09	1.28564e-08	1.03321e-08	8.31069e-09	8.26244e-09
	9.65311e-09	1.38697e-08	5.99855e-09	1.63574e-08	1.89522e-08
	1.42545e-08	9.75094e-09	1.16073e-08	6.5419e-09	4.06284e-09
	7.94053e-09	1.01343e-08	9.77285e-09	1.74246e-08	1.34602e-08
	2.30078e-08	1.11544e-08	9.39004e-09	1.09032e-08	1.83513e-08
	1.91855e-08	7.75906e-09	2.55419e-08	8.63829e-09	9.0032e-09
	4.78265e-09	1.31744e-08	1.20195e-08	1.37079e-08	8.82882e-09
	1.54883e-08	1.121e-08	9.52161e-09	1.74979e-08	1.1338e-08
	1.41053e-08	8.28484e-09	4.52678e-09	1.52855e-08	1.04861e-08
	1.15038e-08	7.02227e-09	1.6488e-08	1.56196e-08	7.68708e-09
	2.06518e-08	8.5561e-09	9.86048e-09	8.28849e-09	9.51834e-09
	1.07211e-08	1.61117e-08	3.10514e-08	9.51767e-09	7.78943e-09
	1.85832e-08	1.43365e-08	1.31024e-08	6.28616e-09	8.53664e-09
	2.27254e-08	7.5492e-09	1.35301e-08	1.67512e-08	1.41005e-08
	3.12237e-08	5.68207e-09	1.15063e-08	3.46635e-08	9.6783e-09
	1.09003e-08	4.04252e-09	7.98668e-09	1.72672e-08	1.03755e-08
	6.05155e-09	5.90054e-09	4.67155e-09	1.68105e-08	4.40457e-09
	2.41017e-08	1.75576e-08	2.25018e-08	6.88565e-09	9.27621e-09
	1.33908e-08	1.19947e-08	1.87844e-08	7.24581e-09	9.74726e-09
	2.81468e-08	7.87252e-09	1.29165e-08	9.04874e-09	2.27344e-08
	1.94006e-08	8.46853e-09	8.51582e-09	9.65334e-09	1.68081e-08
	6.92162e-09	9.41172e-09	1.19741e-08	9.16201e-09	7.00456e-09
	1.4208e-08	1.76934e-08	3.03592e-08	8.92654e-09	4.81741e-09
	1.10471e-08	8.8648e-09	1.3426e-08	1.0054e-08	7.48021e-09
	1.55737e-08	8.52017e-09	8.43586e-09	1.8041e-08	6.19011e-09
	1.99563e-08	4.57468e-09	7.71324e-09	1.21006e-08	1.10363e-08
	1.11517e-08	8.86235e-09	2.62084e-08	2.35085e-08	8.33187e-09
	8.14187e-09	7.10774e-09	6.07314e-09	2.15325e-08	7.0465e-09
	1.70453e-08	8.86482e-09	8.84627e-09	8.06922e-09	4.2225e-09
	1.14107e-08	1.47599e-08	1.33016e-08	1.84811e-08	1.45994e-08
	2.07336e-08	1.5249e-08	1.78827e-08	1.80171e-08	1.25931e-08
	3.27478e-08	2.07108e-08	8.17044e-09	1.83369e-08	1.0145e-08
	7.44617e-09	1.30174e-08	1.02011e-08	8.79699e-09	1.46979e-08
	2.41101e-08	7.49839e-09	1.05208e-08	1.24554e-08	1.4941e-08
	1.02784e-08	1.12494e-08	1.65428e-08	5.13416e-09	8.71301e-09
	7.63913e-09	1.18427e-08	1.9334e-08	2.41582e-08	1.00727e-08
	6.13029e-09	5.8375e-09	1.6665e-08	1.61404e-08	7.61529e-09
	9.2026e-09	1.77529e-08	9.81982e-09	2.00337e-08	1.66518e-08
	9.61603e-09	6.38197e-09	1.3109e-08	8.16226e-09	6.35535e-09
	4.94619e-09	2.9738e-08	1.06969e-08	1.47566e-08	1.83579e-08
	1.28164e-08	1.9868e-08	1.87515e-08	7.79896e-09	1.03859e-08
	9.11785e-09	7.61482e-09	2.34169e-08	1.56993e-08	8.85872e-09
	1.1451e-08	8.34693e-09	7.58797e-09	7.77316e-09	1.27506e-08
	2.4921e-08	1.15951e-08	1.14446e-08	1.55791e-08	8.25512e-09
	1.8003e-08	1.31097e-08	4.79762e-09	6.15815e-09	5.4594e-09
	8.68703e-09	9.6311e-09	1.45965e-08	9.8167e-09	8.37831e-09
	1.23216e-08	1.55566e-08	8.00627e-09	1.43923e-08	6.21076e-09
	5.48143e-09	9.03173e-09	1.28247e-08	8.83151e-09	5.99419e-08
	7.35962e-09	8.95986e-09	1.36639e-08	1.07554e-08	7.40859e-09
	7.45187e-09	7.475e-09	1.37384e-08	1.0661e-08	9.00003e-09
	7.37591e-09	9.35562e-09	7.99666e-09	1.01779e-08	9.78842e-09
	1.74893e-08	1.09509e-08	1.5135e-08	8.82073e-09	6.54169e-09
	7.48586e-09	1.06672e-08	5.07485e-09	6.44862e-09	1.40299e-08
	7.17278e-09	1.43242e-08	4.17772e-09	1.67088e-08	6.66458e-09
	7.52997e-09	1.44017e-08	1.54696e-08	1.16261e-08	2.7169e-08
	1.40729e-08	9.6728e-09	4.64199e-09	8.17283e-09	9.68668e-09
	1.7328e-08	1.14982e-08	9.01115e-09	8.44785e-09	1.13567e-08
	1.24856e-08	1.1904e-08	8.00838e-09	1.42564e-08	6.84734e-09
	6.04332e-09	6.68829e-09	1.32e-08	3.62266e-09	1.88407e-08
	9.48936e-09	6.72228e-09	9.4468e-09	1.67766e-08	2.96431e-08
	8.43965e-09	1.55166e-08	9.61767e-09	1.26724e-08	2.70688e-08
	8.06249e-09	1.62381e-08	8.93678e-09	7.94443e-09	1.18907e-08
	9.36589e-09	1.45077e-08	1.07414e-08	1.54079e-08	3.211e-08
	7.91195e-09	1.71119e-08	1.13587e-08	1.51331e-08	1.52038e-08
	1.00229e-08	8.65169e-09	1.09061e-08	1.27247e-08	8.15984e-09
	8.25989e-09	1.34291e-08	9.85297e-09	3.92111e-09	6.25477e-09
	1.46097e-08	7.37639e-09	1.0482e-08	1.02085e-08	5.81722e-09
	1.1396e-08	9.03968e-09	7.49947e-09	6.88595e-09	3.77834e-08
	7.07009e-09	8.62208e-09	1.0325e-08	1.65939e-08	1.11054e-08
	4.58112e-09	6.53241e-09	8.67283e-09	1.02431e-08	2.33406e-08
	1.35623e-08	6.23573e-09	3.85309e-09	9.49021e-09	6.42771e-09
	8.42496e-09	7.89454e-09	1.21298e-08	1.15408e-08	7.34659e-09
	1.35815e-08	1.1371e-08	9.34272e-09	1.02164e-08	8.37629e-09
	7.10752e-09	1.32948e-08	1.09431e-08	1.57409e-08	9.29401e-09
	1.36332e-08	1.00901e-08	1.31271e-08	7.08669e-09	2.12107e-08
	3.51533e-09	1.24565e-08	1.21428e-08	1.65426e-08	1.44707e-08
	9.87161e-09	8.18243e-09	7.74171e-09	1.14646e-08	8.52731e-09
	4.71149e-09	5.9343e-09	8.14057e-09	3.82537e-09	1.02715e-08
	6.75069e-09	1.58204e-08	8.51453e-09	4.0187e-09	6.21722e-09
	2.48975e-08	1.51678e-08	1.52103e-08	8.70063e-09	7.39923e-09
	1.00152e-08	1.12309e-08	3.87792e-09	7.6482e-09	8.6807e-09
	1.06507e-08	1.59952e-08	5.62291e-09	6.35455e-09	1.49149e-08
	1.07016e-08	6.95413e-09	1.56371e-08	8.7016e-09	8.57649e-09
	6.62171e-09	8.42894e-09	6.06088e-09	5.73891e-09	1.13936e-08
	1.56125e-08	1.37218e-08	1.08046e-08	8.48535e-09	1.29825e-08
	1.27704e-08	8.6207e-09	1.2646e-08	7.778e-09	1.06483e-08
	6.03552e-09	6.90413e-09	1.76821e-08	1.6136e-08	1.50157e-08
	9.9434e-09	7.90995e-09	5.45913e-09	9.91846e-09	7.5586e-09
	1.22272e-08	2.1217e-08	9.0433e-09	1.00522e-08	1.42754e-08
	1.21418e-08	1.16334e-08	7.91659e-09	1.06448e-08	7.80941e-09
	8.10448e-09	2.17675e-08	7.98493e-09	1.39231e-08	8.09572e-09
	1.26053e-08	1.4485e-08	5.42357e-09	8.09002e-09	8.97557e-09
	3.30711e-08	1.02826e-08	1.4718e-08	7.52207e-09	7.37106e-09
	1.6964e-08	1.40077e-08	1.05581e-08	7.44586e-09	1.37811e-08
	1.17686e-08	7.13886e-09	5.09535e-09	1.2985e-08	1.82073e-08
	8.02598e-09	8.29903e-09	2.89519e-08	5.98033e-09	9.91887e-09
	7.67577e-09	1.50075e-08	1.22112e-08	8.80222e-09	9.02975e-09
	4.04917e-08	8.94613e-09	5.57093e-09	2.61142e-08	8.53135e-09
	6.66506e-09	1.04142e-08	8.71093e-09	1.58123e-08	1.0727e-08
	1.34344e-08	8.68462e-09	4.12479e-09	7.24704e-09	1.49491e-08
	6.04755e-09	1.19435e-08	9.21838e-09	1.4111e-08	8.7609e-09
	1.69593e-08	1.06915e-08	1.0889e-08	1.14027e-08	7.29033e-09
	8.99278e-09	1.44935e-08	3.03005e-09	8.44129e-09	9.51858e-09
	1.07606e-08	2.18017e-08	7.90876e-09	1.37135e-08	1.1079e-08
	1.29903e-08	1.43774e-08	1.36593e-08	1.03992e-08	6.46155e-09
	6.72959e-09	1.03412e-08	1.05482e-08	1.33727e-08	8.35933e-09
	9.19528e-09	1.06585e-08	1.06937e-08	6.54324e-09	1.11946e-08
	5.81889e-09	1.13946e-08	1.38623e-08	7.18098e-09	1.44027e-08
	1.04252e-08	1.33335e-08	9.80812e-09	1.83126e-08	7.20198e-09
	3.50042e-08	8.05732e-09	2.13671e-08	9.78362e-09	1.78324e-08
	1.33416e-08	1.18566e-08	3.02506e-08	3.39099e-08	1.42548e-08
	9.75688e-09	6.00951e-09	7.25461e-09	6.91618e-09	7.9922e-09
	6.50233e-09	1.6528e-08	1.04452e-08	7.45575e-09	5.76487e-09
	1.20906e-08	7.78412e-09	9.84603e-09	9.57781e-09	9.60533e-09
	6.57654e-09	1.62263e-08	1.15069e-08	4.2062e-09	1.06538e-08
	6.96686e-09	5.03278e-09	1.15337e-08	8.69476e-09	7.46565e-09
	1.06009e-08	2.56488e-08	5.01285e-09	1.19668e-08	2.01405e-08
	7.9798e-09	1.71405e-08	8.66394e-09	1.19729e-08	1.0665e-08
	8.63467e-09	1.37794e-08	7.77874e-09	9.84599e-09	1.52919e-08
	5.24664e-09	9.29951e-09	1.06551e-08	1.54036e-08	1.67538e-08
	7.27903e-09	7.8274e-09	1.42733e-08	1.37725e-08	7.1324e-09
	1.39396e-08	9.6136e-09	4.56169e-09	1.49698e-08	7.05759e-09
	4.96321e-09	1.23051e-08	9.00055e-09	9.13154e-09	7.73518e-09
	9.17521e-09	1.11363e-08	9.19875e-09	6.48085e-09	5.62991e-09
	1.00942e-08	1.24854e-08	2.46755e-09	5.05057e-09	1.66882e-08
	6.86517e-09	9.32988e-09	1.10452e-08	9.33402e-09	4.82682e-09
	8.10745e-09	1.15671e-08	9.4671e-09	1.29523e-08	1.57198e-08
	4.71144e-09	4.65533e-09	8.72531e-09	6.54163e-09	7.82021e-09
	1.08493e-08	6.0527e-09	9.79196e-09	9.44125e-09	1.00722e-08
	5.7038e-09	1.53955e-08	7.9796e-09	9.75318e-09	1.31363e-08
	3.0653e-08	1.51616e-08	9.94906e-09	1.30764e-08	1.167e-08
	4.2698e-09	8.86358e-09	9.35651e-09	1.35501e-08	8.45877e-09
	7.08811e-09	1.16626e-08	1.27854e-08	2.17719e-08	1.34196e-08
	1.43143e-08	1.12113e-08	1.92959e-08	1.09281e-08	8.45172e-09
	1.8873e-08	6.32494e-09	1.35479e-08	9.29635e-09	2.70165e-08
	1.41183e-08	5.00194e-09	7.67719e-09	4.56257e-09	1.16182e-08
	8.76729e-09	1.2275e-08	1.19874e-08	2.08949e-08	9.94289e-09
	1.03513e-08	1.72009e-08	3.56138e-09	3.24088e-08	1.42516e-08
	1.11648e-08	1.28992e-08	6.88965e-09	8.38297e-09	8.51417e-09
	1.62463e-08	7.00252e-09	6.92547e-09	2.93111e-08	1.044e-08
	6.75679e-09	4.81519e-09	8.9986e-09	7.5556e-09	1.20843e-08
	8.45296e-09	5.05348e-09	1.19708e-08	9.30502e-09	1.15939e-08
	5.59909e-09	5.13893e-09	6.0934e-09	6.59149e-09	9.44368e-09
	1.58199e-08	3.50247e-08	8.73879e-09	7.45012e-09	9.41574e-09
	7.93905e-09	2.23197e-08	9.20322e-09	1.07052e-08	9.72029e-09
	9.86865e-09	8.32891e-09	1.23996e-08	9.06201e-09	7.6035e-09
	1.99391e-08	1.16257e-08	1.11283e-08	9.15374e-09	1.16564e-08
	2.37997e-09	7.44279e-09	1.09841e-08	1.01877e-08	1.03822e-08
	5.9145e-09	9.15985e-09	7.15273e-09	9.77711e-09	1.23091e-08
	7.3672e-09	1.44997e-08	8.72797e-09	7.1072e-09	9.0844e-09
	7.17061e-09	8.12703e-09	1.2814e-08	5.9522e-09	1.36114e-08
	1.01077e-08	1.73945e-08	1.61571e-08	6.79821e-09	1.99333e-08
	1.14788e-08	3.81804e-08	8.79078e-09	7.34428e-09	9.6391e-09
	1.1042e-08	1.60046e-08	1.40324e-08	3.72198e-09	2.99142e-09
	1.61987e-08	1.04688e-08	4.73282e-09	7.37074e-09	5.08498e-09
	1.56317e-08	7.11952e-09	7.9405e-09	1.89869e-08	1.34244e-08
	6.02585e-09	1.75676e-08	1.19784e-08	9.35556e-09	6.57789e-09
	7.63663e-09	1.02779e-08	8.0023e-09	9.33243e-09	2.81578e-08
	1.44982e-08	6.86583e-09	2.0677e-08	5.82711e-09	1.56338e-08
	1.1929e-08	1.16289e-08	7.16306e-09	1.0206e-08	1.8437e-08
	8.10042e-09	1.11136e-08	5.87508e-09	1.66809e-08	1.3029e-08
	1.74323e-08	1.07567e-08	1.86781e-08	1.82339e-08	8.43794e-09
	1.44665e-08	7.08921e-09	6.72712e-09	8.491e-09	4.63876e-09
	1.48773e-08	5.21161e-09	1.36944e-08	7.42754e-09	1.07679e-08
	1.15503e-08	2.17196e-08	9.81933e-09	8.91377e-09	4.33991e-08
	8.26633e-09	5.68801e-09	1.02384e-08	6.8749e-09	9.66884e-09
	1.59844e-08	9.10126e-09	2.38994e-09	1.18924e-08	8.84051e-09
	1.18088e-08	8.20883e-09	1.23771e-08	5.72888e-09	1.99839e-08
	1.14103e-08	1.81832e-08	1.06892e-08	1.78345e-08	5.11391e-09
	5.78677e-09	7.04018e-09	5.11902e-09	1.01345e-08	5.54582e-09
	9.74109e-09	7.45572e-09	9.97373e-09	5.82862e-09	1.24464e-08
	1.11443e-08	8.27311e-09	4.82852e-09	1.39559e-08	9.69559e-09
	1.25108e-08	8.09695e-09	1.21534e-08	1.17316e-08	2.45132e-08
	1.48241e-08	1.19562e-08	2.20794e-09	8.82573e-09	4.44264e-08
	9.23696e-09	6.78408e-09	6.28978e-09	1.03626e-08	3.73439e-09
	9.10411e-09	9.9783e-09	1.40884e-08	1.48699e-08	7.2321e-09
	1.58751e-08	8.67358e-09	5.81064e-09	7.4702e-09	1.40261e-08
	8.78707e-09	7.15163e-09	5.48719e-09	9.96063e-09	1.99267e-08
	9.12895e-09	9.83499e-09	5.3402e-09	9.15473e-09	3.81556e-09
	9.13468e-09	9.48982e-09	2.8848e-09	6.95476e-09	1.09507e-08
	1.68078e-08	8.44897e-09	5.75077e-09	1.30695e-08	6.57246e-09
	1.3687e-08	6.72156e-09	1.17195e-08	1.40004e-08	9.88419e-09
	5.45108e-09	7.6529e-09	1.259e-08	1.01858e-08	7.30148e-09
	1.07192e-08	1.104e-08	5.66195e-09	8.15094e-09	3.88661e-09
	5.13875e-09	1.86199e-08	5.84926e-09	7.27577e-09	5.90354e-09
	1.19216e-08	9.63269e-09	9.28924e-09	8.73936e-09	1.40477e-08
	8.18653e-09	1.38095e-08	8.02664e-09	6.73669e-09	2.0837e-08
	1.20142e-08	1.17606e-08	6.15168e-09	1.7215e-08	8.62213e-09
	1.28234e-08	1.44737e-08	1.74472e-08	1.00744e-08	7.63307e-09
	1.91736e-08	1.08595e-08	1.13929e-08	1.13787e-08	9.9882e-09
	1.10252e-08	8.45238e-09	8.59604e-09	6.62227e-09	4.87784e-09
	8.46857e-09	9.9638e-09	7.59425e-09	8.01271e-09	3.81655e-09
	9.97625e-09	8.60961e-09	1.68178e-08	7.40149e-09	7.81978e-09
	7.48363e-09	6.80178e-09	8.42326e-09	6.06976e-09	9.09567e-09
	1.27754e-08	7.53253e-09	1.03114e-08	1.28633e-08	1.43082e-08
	8.90625e-09	8.04434e-09	1.40105e-08	8.81325e-09	6.27187e-09
	1.20197e-08	1.28139e-08	1.0518e-08	6.75197e-09	1.22577e-08
	9.95976e-09	7.00268e-09	1.45414e-08	1.00084e-08	6.00711e-09
	9.49532e-09	7.62786e-09	1.03705e-08	9.88103e-09	1.06247e-08
	8.58719e-09	9.38081e-09	7.23214e-09	1.8565e-08	1.72719e-08
	9.0844e-09	5.16785e-09	1.79234e-08	1.66907e-08	6.30697e-09
	8.19426e-09	1.32462e-08	8.09219e-09	8.80768e-09	1.05366e-08
	1.23605e-08	7.82276e-09	8.985e-09	8.08161e-09	5.41201e-09
	8.98648e-09	4.50496e-09	1.13586e-08	5.95691e-09	9.90868e-09
	9.84195e-09	1.18101e-08	6.73615e-09	4.5984e-09	9.61478e-09
	8.99339e-09	8.53478e-09	8.66279e-09	6.68287e-09	2.36928e-08
	8.85245e-09	7.61126e-09	9.38113e-09	1.51786e-08	1.08745e-08
	1.14579e-08	1.10689e-08	1.81815e-08	1.39689e-08	1.83389e-08
	5.72616e-09	1.14018e-08	1.0341e-08	5.47718e-09	1.30654e-08
	9.55273e-09	7.62475e-09	7.27519e-09	8.78552e-09	1.0199e-08
	5.31949e-09	4.57097e-08	1.3306e-08	8.79295e-09	1.42885e-08
	1.11204e-08	6.53501e-09	1.19729e-08	1.12396e-08	5.41227e-09
	6.22663e-09	4.90955e-09	9.3667e-09	1.26579e-08	1.31342e-08
	5.24749e-09	4.93755e-09	6.3501e-09	7.42201e-09	9.40535e-09
	7.28653e-09	1.0349e-08	1.40386e-08	4.57366e-09	8.90339e-09
	8.4841e-09	9.60827e-09	1.19049e-08	8.15416e-09	1.08562e-08
	1.60682e-08	6.26442e-09	7.50577e-09	8.64594e-09	1.38152e-08
	1.27127e-08	8.27914e-09	4.12825e-09	1.09854e-08	1.73625e-08
	6.40503e-09	1.33075e-08	1.04867e-08	1.42414e-08	8.06439e-09
	9.3062e-09	1.4945e-08	4.46659e-09	1.45458e-08	1.4366e-08
	6.43122e-09	7.81586e-09	1.32579e-08	1.11255e-08	8.07149e-09
	8.27928e-09	6.35906e-09	5.98812e-09	5.60347e-09	8.89466e-09
	7.80183e-09	6.12048e-09	8.43466e-09	1.00949e-08	1.50156e-08
	7.89913e-09	1.15015e-08	5.92665e-09	7.26631e-09	4.22713e-09
	1.12782e-08	6.79969e-09	3.85858e-09	1.0819e-08	2.02421e-08
	8.10038e-09	5.83435e-09	1.312e-08	2.677e-09	8.70617e-09
	9.99094e-09	8.79955e-09	9.7546e-09	6.86128e-09	5.80987e-09
	1.22068e-08	6.43794e-09	1.02748e-08	1.24533e-08	1.10979e-08
	1.09777e-08	1.85285e-08	2.59906e-08	5.65678e-09	7.7125e-09
	1.65251e-08	1.19963e-08	7.0298e-09	1.05557e-08	7.10476e-09
	8.64937e-09	9.29005e-09	5.60896e-09	1.69662e-08	8.45086e-09
	8.89099e-09	1.37638e-08	5.62664e-09	7.78974e-09	5.84346e-09
	9.83233e-09	9.33646e-09	1.54915e-08	7.54749e-09	6.15811e-09
	1.78437e-08	1.30517e-08	1.44649e-08	6.18407e-09	5.52799e-09
	2.0265e-08	6.67198e-09	1.08235e-08	5.32518e-09	1.0803e-08
	2.75872e-09	1.38288e-08	6.8612e-09	1.05534e-08	1.07889e-08
	1.89805e-08	1.12355e-08	5.76069e-09	1.46131e-08	6.60279e-09
	4.96742e-09	5.76688e-09	2.39689e-08	1.03705e-08	6.85846e-09
	1.9844e-08	8.92467e-09	6.70947e-09	1.26441e-08	4.87429e-09
	1.1107e-08	1.09423e-08	8.16686e-09	1.33146e-08	9.52398e-09
	1.28732e-08	1.0386e-08	4.50693e-09	7.08315e-09	9.78391e-09
	9.69363e-09	7.02572e-09	6.23455e-09	3.79156e-09	9.95509e-09
	2.06657e-08	9.47084e-09	9.87785e-09	8.07426e-09	9.52462e-09
	1.13048e-08	5.20808e-09	1.24589e-08	6.14746e-09	8.96642e-09
	1.33424e-08	7.02788e-09	8.17348e-09	4.80406e-09	1.8279e-08
	9.29897e-09	6.91682e-09	8.6365e-09	8.04385e-09	6.7284e-09
	6.44475e-09	6.36099e-09	3.38218e-09	7.1313e-09	1.06055e-08
	8.52967e-09	9.5965e-09	3.45207e-09	8.51403e-09	1.01022e-08
	1.45009e-08	8.0582e-09	1.07718e-08	1.7562e-08	1.53245e-08
	7.0674e-09	1.42629e-08	1.05903e-08	2.10353e-08	5.86637e-09
	1.23091e-08	1.88705e-08	9.00083e-09	4.71789e-09	1.26394e-08
	1.06794e-08	7.15779e-09	9.75855e-09	8.38564e-09	8.89797e-09
	1.85534e-08	1.6714e-08	8.90654e-09	9.85755e-09	3.5008e-09
	1.06584e-08	2.47911e-08	1.67869e-08	1.82676e-08	8.8457e-09
	2.01484e-08	9.05979e-09	7.45401e-09	4.27481e-09	4.31098e-09
	1.45934e-08	8.16901e-09	9.24671e-09	1.50786e-08	1.11605e-08
	1.2393e-08	1.5589e-08	1.28678e-08	1.55729e-08	1.40459e-08
	1.29697e-08	7.92738e-09	6.91876e-09	6.06113e-09	9.84337e-09
	9.95949e-09	1.02523e-08	8.4808e-09	1.67057e-08	4.02834e-09
	9.64685e-09	1.09147e-08	6.12071e-09	6.45542e-09	7.96124e-09
	6.68717e-09	1.15248e-08	9.67619e-09	1.131e-08	9.04335e-09
	1.16645e-08	1.22744e-08	9.8781e-09	5.8126e-09	1.09866e-08
	7.63449e-09	1.78676e-08	1.91942e-08	1.97175e-08	1.61962e-08
	1.00145e-08	8.21058e-09	1.28124e-08	1.06926e-08	1.75421e-08
	1.04124e-08	1.29853e-08	7.61066e-09	1.29596e-08	9.2288e-09
	8.57038e-09	1.06581e-08	9.79302e-09	1.44147e-08	7.06866e-09
	1.34838e-08	1.15176e-08	8.61905e-09	7.25133e-09	4.66982e-09
	5.78561e-09	4.95716e-09	5.21374e-09	6.39848e-09	9.48617e-09
	1.19758e-08	9.52555e-09	1.03017e-08	9.69136e-09	9.47415e-09
	1.73989e-08	1.06244e-08	2.55617e-09	1.13669e-08	9.63426e-09
	1.07181e-08	1.13115e-08	7.04927e-09	9.72627e-09	1.52179e-08
	8.18623e-09	6.30983e-09	8.22284e-09	9.15981e-09	4.86977e-09
	1.68149e-08	1.26383e-08	1.01044e-08	9.19947e-09	6.92316e-09
	1.88547e-08	1.00021e-08	8.22889e-09	8.36836e-09	1.15909e-08
	8.38783e-09	8.26066e-09	8.98441e-09	7.82387e-09	1.66401e-08
	8.62644e-09	1.23428e-08	5.07249e-09	1.73253e-08	6.57226e-09
	1.0011e-08	1.6066e-08	9.43763e-09	1.01743e-08	6.99505e-09
	1.56711e-08	3.84436e-09	1.76464e-08	9.36293e-09	7.52774e-09
	7.29923e-09	1.06707e-08	1.19172e-08	1.22679e-08	9.41161e-09
	7.53684e-09	7.11324e-09	1.66995e-08	9.66956e-09	1.80273e-08
	1.02635e-08	1.84543e-08	2.98678e-08	9.73586e-09	8.25336e-09
	1.07621e-08	1.02038e-08	8.93088e-09	8.5664e-09	1.20794e-08
	1.05692e-08	8.83964e-09	1.36745e-08	6.76179e-09	5.86282e-09
	1.46341e-08	9.60201e-09	5.60777e-09	6.75466e-09	7.62296e-09
	7.56322e-09	1.64969e-08	8.46778e-09	9.43458e-09	1.50547e-08
	8.91606e-09	1.63833e-08	7.96123e-09	6.79434e-09	8.58768e-09
	9.6015e-09	9.57112e-09	1.43175e-08	1.22057e-08	2.06959e-08
	7.70334e-09	1.55471e-08	9.13341e-09	1.52338e-08	1.17118e-08
	9.48749e-09	8.24427e-09	6.42823e-09	1.15131e-08	1.28864e-08
	8.3947e-09	1.84474e-08	6.0373e-09	6.08579e-09	1.22339e-08
	7.91241e-09	1.27994e-08	8.32334e-09	1.77309e-08	7.2875e-09
	1.85325e-08	1.12219e-08	6.39635e-09	6.02982e-09	6.50153e-09
	8.43217e-09	7.51592e-09	1.93345e-08	6.9015e-09	9.44248e-09
	6.06555e-09	7.23921e-09	1.6066e-08	1.09374e-08	6.54973e-09
	1.2714e-08	7.91427e-09	5.34506e-09	1.19886e-08	8.10041e-09
	1.1039e-08	8.84129e-09	7.05166e-09	1.03881e-08	5.70232e-09
	1.76462e-08	1.28109e-08	9.4905e-09	6.34529e-09	1.37752e-08
	9.2005e-09	1.43898e-08	1.2784e-08	6.3017e-09	7.86955e-09
	1.51243e-08	6.3832e-09	1.09663e-08	5.86452e-09	8.58972e-09
	9.58005e-09	7.41224e-09	6.46722e-09	7.25157e-09	1.63158e-08
	1.73262e-08	8.92395e-09	1.50267e-08	1.75523e-08	8.69878e-09
	1.76593e-08	1.30089e-08	1.68426e-08	1.01703e-08	1.07884e-08
	1.10745e-08	9.20502e-09	1.11976e-08	1.35358e-08	9.71577e-09
	1.00625e-08	1.20731e-08	9.71186e-09	5.25005e-09	1.04815e-08
	6.16269e-09	6.99143e-09	1.39368e-08	7.26534e-09	1.31264e-08
	2.06286e-08	4.7596e-09	8.54325e-09	7.70973e-09	8.28704e-09
	1.38475e-08	1.54127e-08	1.07711e-08	6.61776e-09	1.07704e-08
	3.85755e-07	8.28898e-09	1.11504e-08	8.57934e-09	1.03272e-08
	2.77405e-08	2.05037e-08	8.11379e-09	8.82655e-09	8.61867e-09
	8.88687e-09	1.2744e-08	8.83406e-09	5.20333e-09	5.63385e-09
	7.43946e-09	7.75684e-09	1.33175e-08	5.74707e-09	8.81923e-09
	2.33466e-08	7.45775e-09	4.30899e-09	1.70732e-08	9.70368e-09
	1.30035e-08	7.98338e-09	2.49972e-09	1.84551e-08	2.29436e-08
	1.56078e-08	1.77687e-08	1.60823e-08	2.08932e-08	5.96299e-09
	2.45809e-08	6.75161e-09	1.64331e-08	6.38005e-09	4.43313e-08
	1.09906e-08	7.41827e-09	1.13713e-08	6.46762e-09	4.02797e-09
	8.66221e-09	8.49829e-09	1.07428e-08	5.52269e-09	6.01033e-09
	1.37453e-08	9.45496e-09	1.16779e-08	1.18619e-08	2.0379e-08
	6.04156e-09	9.59969e-09	1.69134e-08	8.32472e-09	5.94949e-09
	1.85856e-08	1.02803e-08	1.21155e-08	1.07311e-08	8.91982e-09
	7.67851e-09	9.29582e-09	1.67644e-08	5.94913e-09	1.03999e-08
	2.82528e-09	7.4865e-09	9.39267e-09	1.20191e-08	2.54015e-08
	6.12784e-09	9.19669e-09	2.24279e-08	6.9216e-09	9.10443e-09
	1.57597e-08	1.22818e-08	8.47503e-09	1.39197e-08	9.34656e-09
	1.25979e-08	1.33434e-08	1.13992e-08	7.09015e-09	8.67936e-09
	1.55454e-08	7.21149e-09	9.75856e-09	7.55333e-09	6.50192e-09
	2.74298e-09	5.89972e-09	1.61616e-08	3.79556e-09	6.63625e-09
	8.95377e-09	7.17316e-09	1.73318e-08	5.7845e-09	1.31278e-08
	8.98025e-08	6.06438e-09	1.82989e-08	6.76337e-09	2.14099e-08
	1.08066e-08	3.00993e-08	8.96902e-09	7.22871e-09	1.05627e-08
	1.51683e-08	9.7058e-09	8.37788e-09	9.9534e-09	8.54351e-09
	1.14823e-08	1.3271e-08	1.24952e-08	7.27996e-09	2.88178e-08
	6.60154e-09	7.43932e-09	1.51134e-08	6.48173e-09	9.04446e-09
	8.89172e-09	1.33446e-08	7.66697e-09	8.78385e-09	1.23196e-08
	7.77814e-09	1.64388e-08	6.31246e-09	4.97621e-09	6.94539e-09
	1.60143e-08	8.90389e-09	5.84888e-09	4.08778e-09	6.37286e-09
	2.1065e-08	1.61223e-08	1.30674e-08	5.8988e-09	8.21391e-09
	1.06376e-08	1.3181e-08	1.09933e-08	1.34413e-08	1.32739e-08
	1.13771e-08	1.40486e-08	1.02004e-08	1.12804e-08	9.17582e-09
	1.53057e-08	1.91023e-08	1.89834e-08	9.95946e-09	1.22136e-08
	5.94983e-09	1.51096e-08	5.55445e-09	9.52019e-09	6.6265e-09
	8.84599e-09	1.35732e-08	7.29598e-09	1.35835e-08	1.74577e-08
	1.20994e-08	1.57064e-08	1.04684e-08	8.81883e-09	5.40644e-09
	3.61298e-09	1.11674e-08	7.30886e-09	6.82701e-09	1.02934e-08
	1.19689e-08	1.46328e-08	2.24697e-08	6.62889e-09	1.20955e-08
	1.79026e-08	8.34482e-09	1.99956e-08	5.22156e-09	6.7855e-09
	7.52444e-09	1.19941e-08	1.59279e-08	9.73641e-09	5.84332e-09
	6.50975e-09	9.53028e-09	8.81213e-09	5.67057e-09	8.40401e-09
	8.61984e-09	1.97947e-08	3.11872e-08	9.0391e-09	6.32952e-09
	1.62785e-08	1.33556e-08	1.32569e-08	1.2736e-08	5.96862e-09
	1.01533e-08	1.55318e-08	7.46328e-09	1.71913e-08	6.68648e-09
	8.12407e-09	1.04226e-08	9.36678e-09	1.2515e-08	1.36503e-08
	5.50034e-09	7.15548e-09	7.40518e-09	7.95897e-09	1.09548e-08
	8.91367e-09	1.70127e-08	2.46964e-08	4.89264e-09	6.2574e-09
	6.7539e-09	7.72613e-09	1.54259e-08	1.18339e-08	8.42666e-09
	3.29251e-09	6.82356e-09	7.59494e-09	1.17756e-08	7.29184e-09
	1.06137e-08	1.42671e-08	2.73406e-09	1.37788e-08	1.47642e-08
	1.37158e-08	1.30968e-08	5.46107e-09	7.11867e-09	1.72094e-08
	2.5454e-08	2.26833e-08	7.54402e-09	7.67487e-09	1.29536e-08
	1.98722e-08	1.36657e-08	3.01963e-08	8.41737e-09	2.61328e-08
	4.72567e-09	1.45078e-08	8.46811e-09	1.35639e-08	1.01357e-08
	1.26587e-08	1.27949e-08	1.03194e-08	6.09874e-09	6.45228e-09
	1.22178e-08	8.69477e-09	4.22706e-09	1.74657e-08	6.76031e-09
	7.86686e-09	5.38347e-09	1.40077e-08	1.36946e-08	4.61446e-09
	1.36314e-08	1.68988e-08	1.62791e-08	9.22279e-09	1.29704e-08
	1.10178e-08	7.16791e-09	4.13509e-09	5.6962e-09	7.87296e-09
	1.53301e-08	6.38072e-09	6.52368e-09	1.52121e-08	1.49988e-08
	9.64765e-09	1.25705e-08	8.7458e-09	1.1249e-08	1.09622e-08
	1.27639e-08	1.76059e-08	9.3692e-09	7.41289e-09	2.79526e-08
	9.66379e-09	1.21449e-08	4.15798e-09	3.2158e-09	1.71521e-08
	5.30253e-09	1.20712e-08	2.88083e-09	1.47506e-08	1.41332e-08
	9.40399e-09	3.89285e-09	1.94497e-08	1.76624e-08	8.38092e-09
	3.82487e-09	1.22916e-08	1.28413e-08	1.84912e-08	1.4544e-08
	6.04435e-09	9.95035e-09	1.14276e-08	1.00617e-08	1.06603e-08
	1.28102e-08	3.38543e-09	9.3168e-09	1.44008e-08	1.28354e-08
	9.64913e-09	1.73376e-08	1.27618e-08	9.40848e-09	5.33473e-09
	1.94171e-08	1.23725e-08	1.49092e-08	6.56189e-09	1.3183e-08
	8.31873e-09	5.31945e-09	1.20912e-08	7.38992e-09	1.06616e-08
	1.86191e-08	2.66569e-09	1.39202e-08	7.3308e-09	7.43274e-09
	8.00699e-09	5.34854e-09	1.04775e-08	5.50702e-09	1.28726e-08
	6.16345e-08	5.77114e-09	4.96775e-09	4.7272e-09	1.2866e-08
	2.99179e-09	5.35158e-09	1.36725e-08	8.83481e-09	6.3182e-09
	5.92331e-09	1.36385e-08	1.44613e-08	1.32293e-08	5.45488e-08
	1.04194e-08	1.72889e-08	1.08808e-08	6.06848e-09	5.74963e-09
	7.2126e-09	8.64854e-09	9.34617e-09	9.48789e-09	1.16413e-08
	8.35811e-09	8.07714e-09	1.28852e-08	5.24685e-09	1.14755e-08
	1.62365e-08	1.48462e-08	8.15997e-09	8.92681e-09	7.25375e-09
	2.36294e-08	5.60716e-09	8.23534e-09	9.07952e-09	1.41069e-08
	7.15351e-09	4.04188e-09	2.53845e-08	1.00444e-08	1.09447e-08
	1.30846e-08	1.61571e-08	7.20505e-09	6.15515e-09	9.05757e-09
	6.61319e-09	6.07882e-09	5.42689e-09	7.83218e-09	1.13179e-08
	9.57133e-09	2.00517e-08	1.23876e-08	1.60026e-08	1.42373e-08
	6.4481e-09	1.12007e-08	6.31319e-09	1.81283e-08	4.3739e-09
	5.4105e-09	8.58745e-09	4.94818e-09	1.44061e-08	7.80235e-09
	7.06955e-09	1.28456e-08	3.82261e-09	1.04842e-08	1.67612e-08
	8.37866e-09	1.65854e-08	3.97889e-09	7.51766e-09	1.55871e-08
	5.34544e-09	7.97229e-09	3.61323e-09	1.07385e-08	9.75195e-09
	9.4002e-09	4.14163e-09	8.33865e-09	7.8099e-09	8.29672e-09
	1.59037e-08	1.09868e-08	1.3092e-08	1.4157e-08	8.23038e-09
	3.29569e-09	1.23676e-08	1.92178e-08	1.12414e-08	8.31024e-09
	8.77655e-09	1.81078e-08	5.93459e-09	1.83977e-08	4.71963e-09
	1.49471e-08	2.48044e-08	1.96204e-08	9.87969e-09	4.64966e-09
	9.53376e-09	1.0466e-08	8.26402e-09	2.71439e-08	1.42787e-08
	5.40003e-09	1.04088e-08	9.24918e-09	2.1548e-08	1.3545e-08
	1.10679e-08	1.70945e-08	1.02762e-08	6.54333e-09	4.08681e-09
	2.13951e-08	9.79032e-09	2.03306e-08	8.54026e-09	1.25427e-08
	5.6019e-09	7.91086e-09	6.86392e-09	9.91461e-09	3.90619e-08
	1.93257e-08	8.46886e-09	6.96443e-09	7.14972e-09	3.88891e-09
	2.93955e-08	3.48576e-09	1.33329e-08	5.68427e-09	2.65778e-08
	7.72031e-09	1.34582e-08	1.35782e-08	7.28195e-08	1.0982e-08
	7.22236e-09	5.90491e-09	8.21184e-09	8.01482e-09	1.66633e-08
	1.02761e-07	1.03341e-08	1.02373e-08	1.98093e-08	9.24236e-09
	1.00633e-08	8.11517e-09	7.69162e-09	1.27802e-08	8.62073e-09
	4.21431e-09	1.13406e-08	1.52862e-08	2.70846e-08	9.3899e-09
	3.15477e-09	1.03376e-08	6.10988e-09	1.54619e-08	1.24561e-08
	6.14308e-09	1.27168e-08	6.51205e-09	8.57666e-09	7.30912e-09
	1.07973e-08	1.57374e-08	8.87216e-09	4.64983e-09	3.14109e-08
	2.25077e-08	3.5496e-09	1.1251e-08	1.21034e-08	7.87178e-09
	1.13058e-08	4.91492e-09	1.17985e-08	2.63777e-08	1.36605e-08
	5.20328e-09	1.00501e-08	1.16513e-08	1.29899e-08	1.55738e-08
	8.90261e-09	1.35051e-08	8.08332e-09	5.36652e-09	2.83466e-09
	1.90535e-08	3.03312e-08	1.29432e-08	1.50992e-08	2.0657e-08
	5.3799e-09	1.29149e-08	9.1464e-09	1.20897e-08	1.28363e-08
	5.77328e-09	1.02797e-08	1.2335e-08	5.68695e-09	1.23948e-08
	1.56938e-08	9.29803e-09	5.78609e-09	1.89331e-08	1.32966e-08
	9.92849e-09	7.63863e-09	1.91751e-08	1.01069e-08	1.69719e-08
	1.28181e-08	6.72818e-09	6.57069e-09	1.16278e-08	1.06802e-08
	1.07936e-08	1.61803e-08	6.18565e-09	2.49785e-08	1.34076e-08
	1.54116e-08	1.11511e-08	9.86308e-09	6.80266e-09	1.33015e-08
	8.7512e-09	9.61631e-09	6.04011e-09	8.91469e-09	1.25788e-08
	1.97766e-08	9.73669e-09	6.93414e-09	1.88588e-08	1.64774e-08
	5.16e-09	1.73851e-08	1.06483e-08	7.63944e-09	1.18648e-08
	2.59014e-09	7.57715e-09	7.22558e-09	1.25943e-08	2.01621e-08
	4.06301e-09	1.26447e-08	2.38149e-08	9.5638e-09	2.60672e-08
	1.79699e-08	9.30493e-09	1.71081e-08	5.56428e-09	2.21931e-08
	6.70252e-09	1.43088e-08	8.40913e-09	2.2144e-08	3.33183e-09
	1.48206e-07	5.26708e-09	1.41351e-08	8.85105e-09	7.34382e-09
	1.64692e-08	3.59333e-09	1.05044e-08	2.62145e-08	1.5061e-08
	5.1616e-09	5.12867e-09	2.22537e-08	1.24749e-08	7.7452e-09
	5.35204e-09	1.27647e-08	1.16476e-08	8.27781e-09	2.34696e-08
	8.28694e-09	3.22693e-09	6.55658e-09	2.33956e-08	1.01694e-08
	4.52804e-09	1.40465e-08	1.20308e-08	9.46696e-09	5.84771e-09
	9.15208e-09	9.72466e-09	5.64684e-09	3.30771e-08	2.39101e-09
	2.12595e-08	5.59741e-09	1.08559e-08	1.03426e-08	1.03188e-08
	6.90308e-09	8.5651e-09	5.17779e-09	4.84823e-09	1.12896e-08
	1.1354e-08	9.66228e-09	9.87086e-09	8.78549e-09	3.73958e-09
	6.5752e-09	1.90928e-08	6.0806e-09	8.8348e-09	1.24586e-08
	8.80609e-09	8.45049e-09	9.61428e-09	5.22319e-09	2.14877e-08
	1.77916e-08	1.34251e-08	5.01199e-09	1.32323e-08	1.56455e-08
	1.92627e-08	3.63088e-09	1.47104e-08	9.5192e-09	1.21714e-08
	8.64235e-09	3.72097e-09	8.45676e-09	8.60984e-09	4.90588e-09
	4.12936e-09	1.24642e-08	6.16543e-09	1.1025e-08	1.27569e-08
	8.86956e-09	1.21222e-08	1.26048e-08	6.50228e-09	1.47553e-08
	1.61907e-08	6.72014e-09	1.85554e-08	9.52755e-09	1.34375e-08
	6.0898e-09	2.21853e-08	1.79e-08	5.16689e-09	3.43752e-09
	5.32889e-09	1.92819e-08	7.37519e-09	1.44535e-08	1.29949e-08
	1.06992e-08	7.15042e-09	1.29979e-08	5.97676e-09	1.14088e-08
	2.39175e-08	1.05131e-08	7.72166e-09	1.97795e-08	7.17746e-09
	9.67461e-09	1.12875e-08	1.8097e-08	5.82993e-09	4.18864e-09
	9.69042e-09	6.83235e-09	9.76853e-09	2.09216e-08	4.39488e-09
	8.83209e-09	7.02544e-09	6.74741e-09	3.78688e-08	1.31326e-08
	1.91812e-08	1.23465e-08	7.63956e-09	1.08281e-08	2.48425e-08
	9.06266e-09	7.35622e-09	4.81145e-09	1.50147e-08	9.52046e-09
	1.93652e-08	1.15605e-08	3.83522e-09	5.51254e-09	7.78297e-09
	1.34616e-08	1.04236e-08	3.08307e-08	1.68188e-08	1.42518e-08
	2.29402e-08	6.98292e-09	1.21873e-08	5.49518e-09	3.70364e-09
	6.96315e-09	7.03459e-09	2.3388e-09	9.71364e-09	1.14194e-08
	5.09086e-09	8.32957e-09	7.71915e-09	1.38892e-08	1.11676e-08
	1.45077e-08	1.04408e-08	6.88085e-09	1.14274e-08	1.21016e-08
	7.61027e-09	1.16773e-08	3.34981e-09	5.68131e-09	7.0788e-09
	1.19751e-08	2.53693e-09	1.00715e-08	4.14486e-08	1.22348e-08
	1.84247e-08	9.51056e-09	9.03722e-09	9.22746e-09	2.67305e-08
	5.90003e-09	1.45561e-08	3.33341e-08	1.0141e-08	7.10728e-09
	6.21698e-09	6.97817e-09	9.87262e-09	1.66207e-08	8.97133e-09
	8.82485e-09	5.38014e-09	1.03058e-08	3.92271e-09	9.0624e-09
	1.24154e-08	1.77709e-08	1.40279e-08	9.07273e-09	2.00632e-08
	7.98143e-09	9.60556e-09	1.75244e-08	5.09964e-09	1.85041e-08
	1.26437e-08	1.01023e-08	2.82537e-07	9.84428e-09	1.11415e-08
	8.9193e-09	8.03233e-09	1.23083e-08	2.13453e-08	8.78546e-09
	9.28618e-09	8.4622e-09	7.8567e-09	4.25191e-09	7.98516e-09
	1.20828e-08	4.86327e-09	8.14121e-09	8.1796e-09	7.48321e-09
	5.63306e-09	4.83755e-09	8.99806e-09	9.32774e-09	5.21736e-09
	2.26218e-08	2.36705e-08	1.21096e-08	1.17155e-08	3.07382e-08
	7.68315e-09	5.60021e-09	6.09985e-09	2.47825e-08	9.24576e-09
	1.16908e-08	1.25498e-08	1.97283e-08	1.04611e-08	5.59043e-09
	9.89425e-09	9.89761e-09	6.47595e-09	2.00596e-08	8.0628e-09
	8.535e-09	1.39008e-08	1.86829e-07	4.09753e-09	4.40697e-09
	1.08274e-08	1.49886e-08	1.4493e-08	9.43898e-09	4.40597e-09
	1.24911e-08	8.42485e-09	1.28588e-08	4.6312e-09	1.11574e-08
	1.47795e-08	8.26122e-09	1.33361e-08	5.13182e-09	7.56179e-09
	1.0538e-08	8.04175e-09	1.54209e-08	1.18346e-08	7.30419e-09
	1.08482e-08	5.28714e-09	1.98497e-08	1.31689e-08	9.6094e-09
	1.05028e-08	9.94924e-09	3.30714e-08	3.16816e-08	8.80573e-09
	6.24667e-09	1.43862e-08	5.0415e-09	1.0148e-08	7.33074e-09
	7.59676e-09	6.32451e-09	2.15374e-08	1.5522e-08	6.78006e-09
	1.11783e-08	1.31171e-08	6.99807e-09	4.82732e-09	9.84526e-09
	1.03197e-08	1.25736e-08	7.29586e-09	6.67653e-09	1.35512e-08
	1.49393e-08	3.45774e-09	6.76828e-09	4.6628e-09	1.58319e-08
	7.54566e-09	9.5189e-09	1.00003e-08	8.22692e-09	1.05267e-08
	1.40843e-08	1.52023e-08	8.08549e-09	8.27664e-09	9.25843e-09
	6.1653e-09	6.10053e-09	1.11755e-08	6.36456e-09	1.02885e-08
	3.64827e-09	1.04726e-08	1.19918e-08	6.17652e-09	8.72691e-09
	4.23327e-09	6.59337e-09	1.67691e-09	6.84326e-09	8.79914e-09
	1.47898e-08	6.96165e-09	1.95399e-08	1.04585e-08	1.64274e-08
	8.51069e-09	7.16605e-09	2.18784e-08	4.03678e-09	2.36483e-08
	1.42523e-08	9.95428e-09	1.47734e-08	8.94656e-09	2.86812e-08
	9.57996e-09	1.23822e-08	1.33603e-08	1.00486e-08	7.0242e-09
	5.75936e-09	6.37701e-09	1.08344e-08	1.23133e-08	1.15246e-08
	6.20055e-09	8.21867e-09	7.44046e-09	1.42863e-08	1.26744e-08
	1.71853e-08	6.58007e-09	1.08986e-08	1.30691e-08	1.73396e-08
	7.58612e-09	1.16279e-08	1.03904e-08	4.98299e-09	1.21532e-08
	1.31242e-08	8.95887e-09	1.37583e-08	1.24513e-08	8.16593e-09
	7.38407e-09	6.29515e-09	1.23414e-08	1.16438e-08	2.30573e-08
	2.28549e-08	1.17144e-08	8.11735e-09	8.67875e-09	9.44316e-09
	1.75674e-08	8.63948e-09	1.26866e-08	9.5918e-09	6.46746e-09
	4.9324e-09	6.69974e-09	1.62043e-08	1.18733e-08	1.83252e-08
	1.06391e-08	8.09662e-09	6.70037e-09	7.72986e-09	1.87087e-08
	1.95615e-08	1.65103e-08	1.78654e-08	6.89973e-09	3.51781e-09
	2.42406e-07	7.91946e-09	9.73511e-09	6.63278e-09	9.91958e-09
	1.0775e-08	6.35135e-09	1.1271e-08	9.68639e-09	6.63085e-09
	6.28319e-09	4.65547e-09	5.49669e-09	2.63538e-08	9.08328e-09
	1.65871e-08	1.68135e-08	8.95853e-09	6.81203e-09	8.3918e-09
	1.52292e-08	1.24738e-08	1.31024e-08	7.49845e-09	8.6302e-09
	9.12684e-09	7.81707e-09	6.566e-09	7.9508e-09	2.08928e-08
	2.06037e-08	8.33286e-09	3.91988e-09	1.28411e-08	9.74758e-09
	2.91667e-08	3.5151e-08	2.69435e-08	8.60218e-09	8.81236e-09
	6.83295e-09	7.89383e-09	6.60845e-09	5.39911e-09	6.02408e-09
	8.36979e-09	9.63485e-09	1.40201e-08	8.54181e-09	1.21499e-08
	1.75284e-08	1.21688e-08	9.75609e-09	1.2882e-08	9.74635e-09
	1.12466e-08	1.38688e-08	1.8048e-08	1.07868e-08	1.2909e-08
	7.3796e-09	1.45517e-08	2.1322e-08	9.68742e-09	6.49624e-09
	1.13355e-08	7.76107e-09	2.44187e-08	1.29344e-08	7.11661e-09
	6.16256e-09	3.87348e-09	1.77304e-08	2.01392e-08	1.35472e-08
	9.07222e-09	9.40267e-09	7.34159e-09	2.36398e-08	1.82535e-08
	6.63061e-09	1.47337e-08	2.37571e-08	2.85753e-08	4.62024e-09
	1.11304e-08	6.32614e-09	8.26178e-09	2.05388e-08	5.45979e-09
	9.86106e-09	8.84136e-09	8.83724e-09	6.46545e-09	9.01642e-09
	5.98175e-09	5.56128e-09	6.37268e-09	4.39964e-09	8.19916e-09
	9.9058e-09	1.15569e-08	1.18276e-08	9.0938e-09	8.6441e-09
	1.27616e-08	8.86255e-09	8.11549e-09	6.13277e-09	4.60327e-09
	1.20245e-08	7.13665e-09	8.74078e-09	3.38245e-08	1.55118e-08
	1.00653e-08	8.45691e-09	2.49957e-08	1.47426e-08	5.59246e-09
	2.95929e-08	7.85063e-09	7.29378e-09	1.23721e-08	8.90635e-09
	1.41091e-08	9.46654e-09	1.21444e-08	7.6232e-09	1.52255e-08
	5.58003e-09	7.41131e-09	1.26405e-08	4.97876e-09	1.14452e-08
	7.24747e-09	7.17238e-09	1.05932e-08	4.41681e-09	8.45753e-09
	1.70407e-08	4.87916e-08	1.26225e-08	7.32481e-09	5.23941e-09
	7.92418e-09	1.18835e-08	6.85659e-09	2.96466e-08	1.39868e-08
	1.38614e-08	1.94551e-08	1.03528e-08	6.00171e-09	6.15452e-09
	6.94383e-09	1.93382e-08	1.42951e-08	6.35812e-09	6.9987e-09
	1.75089e-09	4.53705e-09	1.35706e-08	1.16494e-08	8.87849e-09
	6.79851e-09	5.74689e-09	1.00312e-08	1.09424e-08	1.37369e-08
	1.01043e-08	5.96115e-09	2.30471e-08	3.03802e-09	1.38929e-08
	1.00969e-08	6.62928e-09	5.74839e-09	8.02221e-09	2.09323e-08
	5.64705e-09	1.15621e-08	1.32459e-08	6.58876e-09	8.18105e-09
	1.64625e-08	1.67333e-08	1.70614e-08	1.21263e-08	4.63021e-09
	9.43836e-09	1.13103e-08	1.02686e-08	6.00229e-09	5.37122e-09
	1.09916e-08	1.96481e-08	9.27886e-09	4.87974e-09	3.4034e-09
	1.66672e-08	1.40722e-08	5.9728e-09	1.27108e-08	5.81181e-09
	7.79845e-09	1.39711e-08	1.23275e-08	9.2308e-09	1.01295e-08
	1.67364e-08	9.202e-09	3.46561e-09	1.40238e-08	2.56725e-08
	8.40362e-09	9.93077e-09	4.5745e-09	7.84447e-09	1.22771e-08
	1.31264e-08	1.14044e-08	1.62069e-08	5.68025e-09	1.13199e-08
	1.28807e-08	1.2686e-08	2.49887e-09	3.158e-08	9.80352e-10
	1.81182e-08	5.16535e-09	1.27364e-08	1.48016e-08	8.64684e-09
	2.13499e-08	2.41026e-09	1.01981e-08	1.74839e-08	1.55032e-08
	6.51862e-09	7.74083e-09	6.5231e-09	2.44873e-08	1.08114e-08
	1.01084e-08	1.41035e-08	7.11797e-09	1.66746e-08	8.92895e-09
	1.56298e-08	8.68101e-09	4.20337e-09	9.21234e-09	9.61651e-09
	6.03098e-09	1.2234e-08	6.55218e-09	1.17848e-08	4.54995e-09
	1.02856e-08	2.03315e-08	3.93781e-09	7.13794e-09	1.13233e-08
	1.62811e-08	1.32104e-08	1.06313e-08	9.68363e-09	8.51845e-09
	7.56694e-09	9.05385e-09	2.77882e-08	5.51184e-09	1.37119e-08
	2.18923e-08	1.37064e-08	1.54067e-08	6.28885e-09	1.51951e-08
	1.10284e-08	1.01607e-08	9.04569e-09	1.3947e-08	1.7962e-08
	5.66978e-09	7.76134e-09	7.42487e-09	5.08727e-09	3.21821e-08
	3.6143e-09	5.4173e-09	1.03525e-08	2.88166e-08	1.09925e-08
	7.15808e-09	1.21901e-08	7.42281e-09	1.06973e-08	8.77373e-09
	1.48743e-08	8.91223e-09	2.03071e-08	1.07234e-08	9.17476e-09
	6.09738e-09	6.59602e-09	8.34574e-09	2.5469e-08	1.55073e-08
	5.54617e-09	1.34527e-08	1.15916e-08	1.52203e-08	7.82826e-09
	2.79888e-08	5.10701e-09	1.52594e-08	9.78938e-09	1.11648e-08
	1.00373e-08	1.40595e-08	9.07361e-09	7.71043e-09	4.64698e-08
	6.3611e-09	6.14862e-09	8.86593e-09	6.07161e-09	9.07276e-09
	6.74793e-09	1.40301e-08	1.92032e-08	7.11599e-09	1.15938e-08
	1.44162e-07	3.03228e-09	7.49034e-09	7.74752e-09	6.00942e-09
	3.2569e-08	1.35607e-08	9.1531e-09	6.4145e-09	8.9902e-09
	7.06186e-09	9.38469e-09	9.23078e-09	1.9832e-08	8.83138e-09
	1.43818e-08	1.46183e-08	1.79788e-08	1.67749e-08	7.98416e-09
	1.02548e-08	1.47858e-08	2.03156e-09	7.17225e-09	1.08731e-08
	1.1468e-08	1.43318e-08	8.65743e-09	1.00557e-08	1.80405e-08
	5.9805e-09	5.81021e-09	8.55648e-09	1.8777e-08	1.0053e-08
	1.31412e-08	2.02342e-08	1.06538e-08	1.2238e-08	4.11324e-09
	1.62175e-08	9.16973e-09	3.43324e-08	1.04344e-08	1.56891e-08
	4.38365e-09	1.50103e-08	1.07782e-08	1.44339e-08	1.03674e-08
	7.13642e-09	1.2051e-08	2.79778e-08	1.70251e-08	1.65822e-08
	1.11867e-08	9.7917e-09	1.23428e-08	4.93938e-09	7.97413e-09
	4.53398e-09	9.11191e-09	1.0289e-08	1.41469e-08	7.48074e-09
	1.54854e-08	5.82016e-09	3.9291e-09	2.16947e-08	8.45365e-09
	1.61534e-08	4.70249e-09	3.9262e-09	2.42501e-08	1.22315e-08
	1.13567e-08	1.23998e-08	1.58755e-08	5.4175e-09	1.07478e-08
	1.04693e-08	1.08048e-08	1.89024e-09	1.02243e-08	8.68712e-09
	1.25947e-08	9.57556e-09	1.28627e-08	1.1741e-08	2.14109e-08
	9.30254e-09	1.19942e-08	1.11622e-08	1.464e-08	1.31e-08
	3.31686e-09	8.33569e-09	7.94005e-09	6.60783e-09	1.27843e-08
	5.67816e-09	1.5035e-08	4.54699e-09	9.94301e-09	1.12113e-08
	1.52214e-08	1.12959e-08	1.52233e-08	5.53764e-09	1.06958e-08
	9.87805e-09	1.4243e-08	9.26892e-09	9.58587e-09	1.15182e-08
	1.05039e-08	8.33905e-09	8.52386e-09	8.17106e-09	6.49151e-09
	9.93527e-09	8.80863e-09	7.81397e-09	8.73894e-09	1.32915e-08
	1.12917e-08	1.22082e-08	2.95994e-08	6.72577e-09	7.30145e-09
	5.81918e-09	2.13011e-08	1.48938e-08	9.06108e-09	2.17411e-08
	1.09746e-08	1.01931e-08	1.31596e-08	6.89423e-09	1.01069e-08
	5.56383e-09	1.18906e-08	3.56919e-09	1.58583e-08	6.72937e-09
	5.57535e-09	9.655e-09	9.53883e-09	1.61693e-08	7.28743e-09
	9.2724e-09	1.32845e-08	8.43796e-09	5.94309e-09	8.79609e-09
	1.41296e-08	1.35882e-08	7.70918e-09	5.54733e-09	1.40354e-08
	7.66856e-09	1.23178e-08	1.3599e-08	1.07414e-08	1.1287e-08
	1.09862e-08	1.82703e-08	7.96691e-09	1.13656e-08	1.37651e-08
	5.39005e-09	1.32986e-08	2.22461e-08	2.93138e-08	1.98144e-08
	9.74675e-09	1.03361e-08	6.65313e-09	9.8331e-09	6.21469e-09
	9.2858e-09	1.67131e-09	6.47434e-09	9.28996e-09	8.53132e-09
	1.60124e-08	1.03235e-08	1.17647e-08	1.52678e-08	1.45369e-08
	6.54641e-09	6.23429e-09	7.47084e-09	8.00583e-09	1.56551e-08
	1.03774e-08	2.04737e-08	1.32015e-08	1.09264e-08	5.48378e-09
	7.06936e-09	9.11698e-09	6.74795e-09	1.01462e-08	4.87782e-09
	2.33566e-09	1.36826e-08	6.80848e-09	6.36958e-09	8.3062e-09
	1.71321e-08	9.58664e-09	8.59399e-09	2.03071e-08	1.51754e-08
	7.57606e-09	9.67234e-09	9.83634e-09	9.61185e-09	1.69031e-08
	1.63903e-08	2.23489e-08	5.42067e-09	1.13739e-08	9.86411e-09
	1.81927e-08	1.00591e-08	1.11204e-08	1.5387e-08	9.61508e-09
	8.92874e-09	8.34759e-09	1.73786e-08	9.84907e-09	4.27001e-09
	2.23359e-08	4.98821e-09	1.4294e-08	7.6479e-09	7.76359e-09
	8.79672e-09	8.52062e-09	1.19059e-08	1.30838e-08	8.32547e-09
	2.4332e-08	4.44629e-08	2.05518e-08	2.11298e-08	7.74782e-09
	1.43025e-08	2.28813e-08	2.08309e-08	1.08298e-08	5.45199e-09
	1.95246e-08	5.97584e-09	8.58119e-09	1.00919e-08	4.13871e-09
	1.23212e-08	7.85341e-09	1.9473e-08	6.56136e-09	2.77063e-08
	1.11848e-08	3.15815e-08	5.08832e-09	1.34359e-08	9.93498e-09
	2.88744e-08	2.20723e-08	6.78994e-09	2.11081e-08	7.02521e-09
	6.92747e-09	8.16491e-09	6.52024e-09	1.43914e-08	8.58062e-09
	1.67027e-08	1.06088e-08	1.48321e-08	1.52469e-08	7.60075e-09
	9.89155e-09	3.67322e-09	9.00456e-09	4.03554e-09	1.1744e-08
	6.81628e-09	7.58984e-09	2.71072e-08	1.10922e-08	1.26906e-08
	1.05645e-08	2.85469e-08	7.43169e-09	1.9221e-08	1.39704e-08
	1.63526e-08	1.08777e-08	6.40959e-09	1.05651e-08	8.83504e-09
	1.30793e-08	1.22713e-08	8.47013e-09	1.14261e-08	1.71934e-08
	6.76846e-09	1.35485e-08	9.90134e-09	9.43629e-09	5.28258e-09
	9.73327e-09	1.85455e-08	1.14512e-08	6.99323e-09	7.80091e-09
	2.43473e-08	1.8726e-08	7.43166e-09	9.08093e-09	1.16901e-08
	1.71321e-08	1.02025e-08	1.28682e-08	1.91929e-08	5.86931e-09
	3.14741e-08	7.70132e-09	9.19458e-09	7.12096e-09	4.82387e-09
	1.65638e-08	5.47768e-09	1.44409e-08	1.18102e-08	2.61573e-08
	7.59292e-09	1.09969e-08	2.20173e-08	1.69216e-08	9.45401e-09
	4.6183e-09	1.64068e-08	9.84978e-09	1.97675e-08	6.70555e-09
	1.01509e-08	1.43393e-08	1.06055e-08	3.54692e-09	8.65304e-09
	4.96681e-09	2.84504e-09	1.06853e-08	7.23378e-09	8.13733e-09
	1.50316e-08	7.7502e-09	4.32051e-09	1.54287e-08	1.05507e-08
	8.08752e-09	1.13435e-08	1.00834e-08	7.50254e-09	4.86949e-09
	5.60329e-09	1.4261e-08	9.93497e-09	1.06024e-08	1.04318e-08
	1.92684e-08	8.2017e-09	1.10284e-08	1.72808e-08	5.80302e-09
	2.49211e-08	6.44734e-09	8.76621e-09	1.17324e-08	7.3041e-09
	1.01016e-08	1.72329e-08	8.95064e-09	2.03855e-08	1.16544e-08
	1.33255e-08	1.47275e-08	7.93762e-09	9.04203e-09	1.02221e-08
	1.30419e-08	7.47067e-09	1.57867e-08	1.13354e-08	1.63753e-08
	2.23918e-08	9.08799e-09	1.95092e-08	1.48785e-08	2.03726e-09
	1.7057e-08	1.09429e-08	9.70891e-09	6.50407e-09	2.87129e-08
	1.33928e-08	4.32594e-09	1.34451e-08	1.78156e-08	9.10024e-09
	1.1534e-08	8.54112e-09	1.45602e-08	4.04655e-08	1.8007e-08
	1.19137e-08	2.41761e-08	4.28533e-09	7.86053e-09	1.26396e-08
	9.4154e-09	5.05551e-09	8.03424e-09	4.59219e-09	9.68097e-09
	6.11387e-09	5.23629e-09	4.08376e-09	8.62206e-09	8.1999e-09
	1.43671e-08	5.95836e-09	2.93679e-09	9.6135e-09	1.27104e-08
	1.18876e-08	1.01419e-08	1.09361e-08	2.28314e-08	2.62057e-08
	1.5295e-08	3.86647e-09	8.85812e-09	5.53546e-09	1.84745e-08
	7.92561e-09	1.05378e-08	1.26324e-08	7.29092e-09	1.62667e-08
	2.35063e-08	1.01995e-08	1.16296e-08	1.14783e-08	7.24489e-09
	1.20307e-08	9.51757e-09	6.07635e-09	7.8192e-09	1.22107e-07
	9.2093e-09	7.96577e-09	1.85908e-08	7.93718e-09	4.63547e-09
	3.29082e-09	3.48438e-08	1.72343e-08	7.37905e-09	1.15904e-08
	5.48604e-09	1.16344e-08	8.00224e-09	1.12614e-08	7.15932e-09
	8.64505e-09	1.01986e-08	7.92e-09	1.84341e-08	1.17513e-08
	7.14643e-09	5.36301e-09	7.27799e-09	1.17909e-08	1.31738e-08
	6.75224e-09	1.81201e-08	5.57391e-09	9.22101e-09	2.60657e-08
	9.82353e-09	1.52857e-08	5.3224e-09	7.95194e-09	1.20071e-08
	1.28979e-08	8.13854e-09	9.21244e-09	8.89376e-09	1.71994e-08
	1.42412e-08	1.2113e-08	4.28981e-09	1.24997e-08	8.81436e-09
	1.17508e-08	3.59677e-09	7.6869e-09	8.91375e-09	1.27714e-08
	6.81279e-09	6.57632e-09	1.36838e-08	1.01717e-08	1.31358e-08
	6.61318e-09	9.05841e-09	1.01491e-08	1.20348e-08	8.64793e-09
	8.62801e-09	6.45078e-09	1.27286e-08	1.04558e-08	2.14016e-08
	1.26903e-08	1.7449e-08	4.52669e-09	1.03037e-08	1.70319e-08
	4.92528e-09	7.66735e-09	6.30182e-09	4.67557e-09	1.37399e-08
	1.14065e-08	1.19471e-08	7.47552e-09	2.10812e-08	1.06137e-08
	8.8442e-09	1.50927e-08	1.0872e-08	1.14891e-08	1.07517e-08
	1.35113e-08	1.79489e-08	6.73797e-09	6.75558e-09	1.35133e-08
	4.33899e-09	5.11536e-09	9.88692e-09	8.61009e-09	1.52367e-08
	3.75301e-09	9.83392e-09	8.12395e-09	1.0407e-08	8.84103e-09
	1.29672e-08	1.07286e-08	9.67964e-09	3.89639e-09	1.92367e-08
	3.55741e-09	3.78756e-09	1.41358e-08	2.56219e-08	2.05156e-08
	3.34427e-09	9.55836e-09	8.18085e-09	8.86485e-09	7.45995e-09
	3.44852e-09	1.21736e-08	1.16157e-08	1.86602e-08	9.32979e-09
	1.08384e-08	1.10699e-08	7.42682e-09	1.61858e-08	3.87028e-09
	1.19201e-08	5.08511e-09	3.25026e-08	2.02021e-08	7.88442e-09
	1.3259e-08	1.27124e-08	1.32974e-08	6.36245e-09	9.08575e-09
	6.02419e-09	1.02068e-08	8.00009e-09	9.54213e-09	6.19972e-09
	7.14489e-09	2.27037e-08	2.64268e-08	7.26366e-09	1.23717e-08
	7.08008e-09	1.26769e-08	6.46954e-09	5.979e-09	4.72648e-09
	4.69475e-09	1.48456e-08	1.15048e-08	1.21807e-08	1.16522e-08
	7.60666e-09	4.09438e-09	8.20789e-09	1.35387e-08	7.16828e-09
	9.56324e-09	5.79599e-09	9.81153e-09	5.96033e-09	1.12912e-08
	3.60383e-08	1.28336e-08	9.72359e-09	1.0557e-08	9.18128e-09
	2.00858e-08	1.06269e-08	9.62431e-09	1.61001e-08	7.45653e-09
	1.40466e-08	3.08919e-08	1.08314e-08	7.83953e-09	6.90593e-09
	1.42596e-08	1.11507e-08	2.24998e-09	1.43231e-08	5.7188e-09
	1.33396e-08	8.25614e-09	3.5929e-09	1.15581e-08	2.42656e-09
	1.86208e-08	8.52883e-09	4.276e-09	1.3775e-08	1.22153e-08
	7.76753e-09	8.33585e-09	7.8861e-09	1.05964e-08	7.85184e-09
	7.61004e-09	7.18715e-09	5.82959e-09	9.34575e-09	8.96992e-09
	8.50278e-09	7.39723e-09	6.39723e-09	7.22826e-09	1.89491e-08
	8.30235e-09	8.30939e-09	1.30634e-08	9.73703e-09	3.66488e-09
	7.30441e-09	9.21639e-09	1.23588e-08	1.01289e-08	7.37544e-09
	1.03473e-08	6.49137e-09	9.82822e-09	6.32877e-09	1.3841e-08
	1.09552e-08	5.82667e-09	3.68243e-09	6.56509e-09	9.67929e-09
	1.07576e-08	6.93007e-09	5.84541e-09	6.75432e-09	1.1302e-08
	1.31832e-08	6.96048e-09	2.79319e-08	8.3612e-09	3.28066e-09
	1.30763e-08	7.76604e-09	3.59584e-08	1.00576e-08	6.41617e-09
	8.56026e-09	4.7449e-09	3.09953e-08	3.73167e-09	1.92944e-08
	8.37803e-09	1.01975e-07	2.9418e-08	6.48789e-09	1.20791e-08
	9.47369e-09	1.02603e-08	1.11599e-08	5.66893e-09	1.10209e-08
	1.38224e-08	6.97047e-09	1.43436e-08	1.0999e-08	8.31133e-09
	1.12423e-08	8.07882e-09	7.36324e-09	6.66121e-09	1.06014e-08
	1.74041e-08	5.79088e-09	7.8405e-09	1.15431e-08	1.58965e-08
	6.82888e-09	8.03036e-09	1.031e-08	6.29152e-09	1.12937e-08
	1.10598e-08	1.85777e-08	7.49592e-09	1.02336e-08	3.87352e-09
	1.62328e-08	2.23231e-08	1.24063e-08	7.80426e-09	3.45504e-08
	1.57742e-08	1.27167e-08	9.85625e-09	8.7216e-09	6.83425e-09
	5.71355e-09	8.17459e-09	1.00513e-08	1.04636e-08	9.41264e-09
	1.9177e-08	6.24243e-09	1.1011e-08	1.17835e-08	1.63929e-08
	9.50727e-09	1.82931e-08	9.47713e-09	1.56374e-08	1.69386e-08
	8.99206e-09	1.63071e-08	8.3835e-09	1.96295e-09	6.0251e-09
	1.0673e-08	1.41505e-08	1.02243e-08	3.61659e-09	1.11456e-08
	1.06316e-08	1.15068e-08	4.04191e-09	4.15789e-09	5.65401e-09
	5.54687e-09	7.84023e-09	2.19146e-08	2.20217e-09	5.52988e-09
	8.06397e-09	9.33975e-09	2.07591e-08	2.35176e-09	1.69259e-08
	7.16259e-09	1.00102e-08	1.38841e-08	5.9675e-09	1.23714e-08
	6.84895e-09	1.98799e-08	1.02434e-08	3.63503e-09	1.44154e-08
	1.1832e-08	3.9481e-09	1.68522e-08	4.35205e-09	2.59459e-08
	3.2558e-09	3.34458e-09	1.01115e-08	4.19397e-09	1.29968e-08
	1.61855e-08	3.76907e-09	7.64875e-09	2.54278e-08	8.49752e-09
	8.61878e-09	3.6795e-09	9.79061e-09	3.78983e-08	6.76959e-09
	9.18706e-09	3.02881e-09	1.15666e-08	3.2729e-08	1.4789e-08
	1.53095e-08	1.37395e-08	7.62736e-09	2.73193e-08	5.12129e-09
	8.72413e-09	1.18127e-08	6.07654e-09	1.78113e-08	7.23937e-09
	8.60951e-09	4.34094e-09	7.7288e-09	1.59372e-08	8.21315e-09
	1.84729e-08	3.18518e-08	6.78522e-09	1.2697e-08	5.57896e-09
	7.0808e-09	2.42536e-08	1.26658e-08	1.32124e-08	6.79976e-09
	1.16682e-08	3.02829e-08	9.56044e-09	7.97188e-09	9.09232e-09
	2.23739e-08	3.15347e-08	8.73781e-09	9.81724e-09	7.39995e-09
	1.66382e-08	3.02393e-08	1.87428e-08	8.31271e-09	1.21102e-08
	1.34744e-08	1.39849e-08	1.18501e-08	8.39252e-09	1.30925e-08
	4.80953e-09	1.50767e-08	1.38886e-08	6.40719e-09	5.57902e-09
	1.36757e-08	1.45087e-08	6.9308e-09	1.51465e-08	7.47263e-09
	1.42467e-08	1.85802e-08	7.13135e-09	1.25659e-08	9.63652e-09
	1.22163e-08	1.80419e-08	1.2159e-08	9.79547e-09	4.9266e-09
	8.18272e-09	1.62767e-08	9.97914e-09	8.9661e-09	9.31458e-09
	3.80584e-09	7.99497e-09	7.1422e-09	1.27737e-08	1.03146e-08
	1.04366e-08	8.47763e-09	3.45462e-09	1.4074e-08	8.81129e-09
	1.34424e-08	7.1961e-09	9.35764e-09	1.83834e-08	5.52293e-09
	1.66295e-08	7.93271e-09	1.03146e-08	1.43262e-08	8.91538e-09
	2.14202e-08	9.01813e-09	4.3955e-09	1.45458e-08	1.88489e-08
	1.05526e-08	1.05337e-08	1.5141e-07	1.17775e-08	9.15331e-09
	1.45871e-08	1.14844e-08	9.57945e-09	1.09828e-08	7.55669e-09
	5.29693e-09	8.20225e-09	1.6572e-07	1.15279e-08	7.39326e-09
	4.83772e-09	1.00681e-08	1.88653e-08	9.43908e-09	2.03519e-08
	2.42381e-08	1.08361e-08	9.3557e-09	1.27718e-08	4.64547e-09
	1.06289e-08	8.74089e-09	9.57092e-09	1.17548e-08	1.87068e-08
	1.04446e-08	1.13892e-08	1.04392e-08	7.29676e-09	3.82726e-09
	1.14886e-08	7.49151e-09	1.27851e-08	8.70988e-09	4.08147e-09
	1.29998e-08	9.05417e-09	1.77255e-08	7.4183e-09	1.59448e-08
	1.61098e-08	1.36893e-08	1.01399e-08	8.0278e-09	5.56638e-09
	9.47106e-09	1.25351e-08	1.38422e-08	1.1134e-08	2.72191e-07
	7.54104e-09	1.19454e-08	2.06547e-08	1.31367e-08	1.95065e-08
	1.07817e-08	1.11577e-08	1.22058e-08	1.19195e-08	4.45036e-09
	9.95336e-09	7.98671e-09	1.07371e-08	6.62438e-09	3.8276e-09
	1.00036e-08	7.13426e-09	5.70233e-09	2.3545e-08	2.49264e-09
	6.56064e-09	6.56653e-09	9.86585e-09	9.82666e-09	3.90323e-09
	8.75153e-09	6.06525e-09	1.9213e-08	1.55531e-08	2.39315e-09
	1.86227e-08	6.32563e-09	2.67726e-08	1.91568e-08	3.0761e-09
	1.60257e-08	8.22767e-09	1.79919e-08	1.19946e-08	3.47957e-09
	1.44331e-08	6.62439e-09	3.63132e-09	2.34178e-08	6.42701e-09
	1.55476e-08	4.71082e-09	5.93864e-09	7.31522e-09	8.16732e-09
	7.37218e-09	2.02587e-08	1.30591e-08	1.39079e-08	9.16149e-09
	8.47838e-09	2.19422e-08	6.81433e-09	6.94086e-09	3.0303e-09
	7.71418e-09	1.67984e-08	8.443e-09	9.06453e-09	4.1039e-09
	1.26113e-08	7.05081e-09	1.07656e-08	2.35058e-08	1.32618e-08
	8.58266e-09	1.07707e-08	1.38361e-08	7.95506e-09	4.96194e-09
	6.60135e-09	8.799e-09	1.04655e-08	7.17601e-09	3.32341e-08
	5.1371e-09	4.71289e-09	1.45665e-08	2.53174e-08	3.00402e-08
	8.72603e-09	9.07515e-09	1.03919e-09	1.33495e-08	3.44151e-08
	5.65627e-09	5.1105e-09	1.86128e-08	4.98206e-09	2.57984e-08
	3.64014e-09	1.04247e-08	1.29771e-08	9.0389e-09	2.76183e-08
	7.75147e-09	7.78516e-09	1.38915e-08	5.26617e-09	2.28625e-08
	1.29297e-08	1.11793e-08	2.33838e-08	1.05453e-08	1.59603e-08
	6.32767e-09	5.23422e-09	1.53551e-08	3.11853e-07	1.52807e-08
	6.20852e-09	1.32293e-08	1.05053e-08	1.48392e-08	1.07493e-08
	6.87697e-09	1.48483e-08	1.9661e-08	2.24269e-08	1.2165e-08
	8.25834e-09	6.29641e-09	1.11693e-08	3.51582e-09	1.88634e-08
	6.71215e-09	3.0977e-08	1.15471e-08	1.95719e-08	8.03977e-09
	1.04e-08	1.15317e-08	5.26775e-09	1.01927e-08	7.81185e-09
	1.01501e-08	1.20641e-08	6.62263e-09	9.46703e-09	7.20954e-09
	9.70592e-09	1.22372e-08	2.08017e-08	1.07578e-08	1.24957e-08
	1.08333e-08	9.49153e-09	7.27779e-09	5.38412e-09	1.17439e-08
	1.29849e-08	9.94623e-09	7.75932e-09	8.55175e-09	1.03394e-08
	1.1634e-08	1.23595e-08	5.82037e-09	1.13679e-08	1.50394e-08
	7.9409e-09	1.10633e-08	1.42818e-08	1.84515e-09	1.27632e-08
	1.12426e-08	7.34583e-09	1.07944e-08	9.24664e-09	1.08449e-08
	8.70537e-09	1.08979e-08	1.01221e-08	8.47218e-09	7.9715e-09
	1.10842e-08	1.02254e-08	9.21198e-09	1.01963e-08	9.63238e-09
	9.27599e-09	1.32044e-08	7.17234e-09	9.1152e-09	1.95184e-08
	1.05645e-08	2.15696e-08	7.48629e-09	5.74324e-09	1.1447e-08
	7.28761e-09	1.3092e-08	7.42692e-09	1.21425e-08	1.3378e-08
	1.15423e-08	4.47314e-09	1.16479e-08	6.5963e-09	1.25892e-08
	1.06203e-08	2.21287e-08	1.35727e-08	2.20006e-08	6.5202e-09
	9.17749e-09	3.00912e-09	4.99736e-09	1.76897e-08	1.2547e-08
	8.92628e-09	6.71599e-09	5.8937e-09	1.88455e-08	1.48335e-08
	9.76117e-09	4.53743e-09	1.06444e-08	1.9926e-07	1.81956e-08
	9.67252e-09	6.5529e-09	9.49775e-09	4.89185e-09	1.73372e-08
	9.47627e-09	9.21457e-09	9.18794e-09	1.53013e-08	9.21953e-09
	1.12895e-08	1.00708e-08	1.57545e-08	1.2484e-08	1.04123e-08
	1.39489e-08	1.17341e-08	5.39922e-09	6.00877e-09	6.22213e-09
	9.15033e-09	1.60422e-08	7.72286e-09	1.51823e-08	8.64665e-09
	8.64537e-09	1.04409e-08	3.67261e-09	8.82036e-09	8.29898e-09
	8.62892e-09	9.65284e-09	9.71763e-09	7.09705e-09	8.40051e-09
	7.90353e-09	1.13726e-08	9.83844e-09	2.03309e-08	6.73675e-09
	5.68355e-09	6.08234e-09	8.69932e-09	8.35645e-09	7.99725e-09
	6.71597e-09	8.70154e-09	7.91723e-09	5.95793e-09	7.03562e-09
	7.11561e-09	5.58813e-09	7.88419e-09	1.28331e-08	7.44702e-09
	7.45423e-09	9.38676e-09	2.44233e-08	1.35553e-08	8.66265e-09
	8.70405e-09	1.15085e-08	1.02976e-08	1.08197e-08	9.80665e-09
	6.57729e-09	7.85754e-09	9.09036e-09	8.24503e-09	1.22855e-08
	1.25399e-08	1.24918e-08	1.44251e-08	9.55383e-09	1.48776e-08
	9.86194e-09	1.40489e-08	4.92109e-09	4.07778e-09	6.04358e-09
	7.63891e-09	5.08382e-09	3.76567e-09	9.07884e-09	1.25894e-08
	6.17113e-09	6.93198e-09	8.06182e-09	1.20864e-08	1.49568e-08
	4.08629e-09	1.06958e-08	1.51662e-08	1.71826e-08	6.03613e-09
	7.1907e-09	1.49331e-08	5.63278e-09	9.43325e-09	5.4458e-09
	8.15412e-09	7.38935e-09	1.02113e-08	7.29742e-09	1.63471e-08
	4.87903e-09	7.81451e-09	1.89669e-08	7.00653e-09	1.44259e-08
	8.55356e-09	7.03241e-09	1.3402e-08	7.19257e-09	4.64691e-09
	1.12246e-08	1.07587e-08	1.03346e-08	2.01712e-08	6.80348e-09
	1.35293e-08	5.6818e-09	9.92312e-09	1.68197e-08	5.67205e-09
	9.36712e-09	2.6622e-08	6.10449e-09	8.86442e-09	1.29663e-08
	1.08733e-08	1.80157e-08	9.52604e-09	2.35997e-08	1.68148e-07
	1.61904e-08	9.57661e-09	1.51854e-08	1.34743e-08	2.27008e-08
	1.24207e-08	1.82485e-08	9.33319e-09	8.31166e-09	4.4038e-09
	7.36129e-09	4.47139e-09	8.22539e-09	1.84386e-08	9.39924e-09
	5.20381e-09	2.07651e-08	8.59621e-09	2.11155e-08	1.90889e-07
	8.0055e-09	9.99948e-09	1.43275e-08	1.05305e-08	5.6281e-09
	6.60667e-09	8.53737e-09	1.00404e-08	8.17651e-09	1.45369e-08
	1.3953e-08	1.05705e-08	5.7288e-09	8.1551e-09	2.8233e-08
	2.03166e-08	7.83363e-09	1.06549e-08	1.58831e-08	7.76056e-09
	1.08383e-08	1.11412e-08	6.7078e-09	7.56875e-09	1.01766e-08
	1.38462e-08	3.79455e-09	7.1027e-09	7.11453e-09	1.48136e-08
	1.04956e-08	1.96792e-08	1.99375e-08	6.39229e-09	9.53719e-09
	9.00052e-09	1.2156e-08	7.14653e-09	8.99983e-09	1.279e-08
	1.59786e-08	1.05749e-08	1.1356e-08	1.18371e-08	6.30537e-09
	8.78152e-09	6.2237e-09	6.30928e-09	1.06729e-08	1.95571e-08
	1.16015e-08	1.65791e-08	6.37947e-09	1.18377e-08	1.23569e-08
	1.62853e-08	1.10885e-08	8.1734e-09	2.13999e-08	7.56919e-09
	9.26771e-09	6.38468e-09	6.32528e-09	8.5736e-09	4.36048e-09
	7.56366e-09	1.19709e-08	7.28924e-09	4.60976e-09	1.36688e-08
	7.18973e-09	1.10945e-08	3.84997e-09	4.37049e-09	8.29535e-09
	7.56709e-09	6.56873e-09	8.16521e-09	9.80299e-09	2.32959e-08
	1.11599e-08	8.17426e-09	1.55945e-08	1.52287e-08	9.12398e-09
	1.38841e-08	1.12437e-08	1.17297e-08	6.19883e-09	1.20038e-08
	1.3962e-08	6.56256e-09	1.52385e-08	1.11165e-08	1.49357e-08
	1.8808e-08	7.79613e-09	9.90803e-09	9.58336e-09	1.22155e-08
	8.33666e-09	7.096e-09	1.22341e-08	7.04545e-09	1.36167e-08
	2.17117e-08	8.21732e-09	1.62211e-08	5.08116e-09	8.53883e-09
	1.03755e-08	9.53957e-09	9.03125e-09	6.28787e-09	1.27802e-08
	6.96279e-09	6.95912e-09	9.92351e-09	1.49702e-08	1.68166e-08
	1.25456e-08	7.64111e-09	7.62391e-09	2.08826e-08	6.22753e-09
	8.26016e-09	1.58262e-08	1.17788e-08	8.59767e-09	2.1982e-07
	1.59236e-08	8.03047e-09	9.61269e-09	8.11835e-09	6.33706e-09
	8.83629e-09	5.89484e-09	9.61075e-09	1.52227e-08	2.49127e-08
	6.44494e-09	1.07469e-08	1.11479e-08	1.31362e-08	1.10511e-08
	1.58834e-08	7.54829e-09	1.3919e-08	7.99508e-09	8.70276e-09
	7.69787e-09	1.06621e-08	1.7379e-08	1.57437e-08	1.14508e-08
	1.12855e-08	3.86713e-09	8.21751e-09	2.5714e-08	1.4241e-08
	1.46772e-08	1.32149e-08	1.22097e-08	1.1234e-08	1.55998e-08
	2.07661e-08	1.63032e-08	6.14462e-09	1.16976e-08	8.09961e-09
	9.36666e-09	1.29079e-08	9.2929e-09	5.65721e-09	7.36786e-09
	9.56693e-09	4.43546e-09	1.01931e-08	7.9987e-09	5.39466e-09
	2.94727e-08	6.10025e-09	1.10168e-08	7.5284e-09	8.56806e-09
	1.30184e-08	5.28065e-09	1.33026e-08	5.74338e-09	5.02672e-09
	1.2048e-08	1.20605e-08	1.62758e-08	8.87992e-09	5.18246e-09
	6.65477e-09	1.01443e-08	8.27041e-09	1.80339e-08	6.38472e-09
	4.15612e-09	5.99629e-09	9.48937e-09	8.39669e-09	8.19553e-09
	8.27548e-09	1.74859e-08	1.06345e-08	3.67745e-08	1.2235e-08
	7.64678e-09	6.04806e-09	1.49115e-08	1.11032e-08	8.69961e-09
	7.12888e-09	1.52099e-08	8.88327e-09	1.09413e-08	2.99596e-08
	7.90553e-09	1.14296e-08	1.03476e-08	1.09113e-08	9.14789e-09
	1.26179e-08	1.32005e-08	1.34183e-08	1.1068e-08	7.32491e-09
	8.36474e-09	7.61441e-09	1.02936e-08	8.03348e-09	2.27149e-08
	6.00711e-09	9.18302e-09	6.64364e-09	3.82509e-09	4.98944e-09
	1.70166e-08	8.43674e-09	1.30856e-08	2.08708e-08	1.07847e-08
	1.34922e-08	4.27598e-09	7.56419e-09	1.7278e-08	7.8585e-09
	1.28914e-08	7.85341e-09	7.63961e-09	1.87036e-08	5.47111e-09
	2.69387e-08	8.74803e-08	1.21405e-08	2.01428e-08	1.05204e-08
	1.28593e-08	1.74366e-08	6.66208e-09	6.27666e-09	1.33612e-08
	2.41504e-08	1.8557e-08	6.62262e-09	1.2026e-08	6.83354e-09
	8.24177e-09	8.08275e-09	1.87413e-08	1.49504e-08	1.22736e-08
	1.06358e-08	7.21019e-09	6.05707e-09	1.39511e-08	6.60117e-09
	7.14321e-09	1.52861e-08	1.54691e-08	1.1831e-08	1.21564e-08
	1.11242e-08	4.92004e-09	1.86206e-08	4.97063e-09	6.81922e-09
	1.61657e-08	1.11538e-08	1.55138e-08	9.14112e-09	1.96069e-08
	1.50392e-08	1.48642e-08	1.22817e-08	1.27984e-08	1.38861e-08
	7.43735e-09	6.41857e-09	6.39338e-09	2.3287e-08	4.57278e-09
	1.78322e-08	1.46195e-08	8.19261e-09	5.89586e-09	7.19976e-09
	2.14116e-09	1.88756e-08	1.46224e-08	1.15026e-08	2.15549e-08
	4.75527e-09	4.4127e-09	7.32076e-09	1.33373e-08	9.87652e-09
	1.10702e-08	6.842e-09	8.78992e-09	6.37028e-09	1.65127e-08
	1.05348e-08	1.40703e-08	8.46407e-09	1.02363e-08	1.89864e-08
	9.15637e-09	2.33132e-08	4.91943e-09	7.53329e-09	1.96655e-08
	9.45223e-09	1.34092e-08	6.80056e-09	9.10036e-09	4.85221e-09
	6.65198e-09	1.82853e-08	8.17995e-09	7.14147e-09	1.52162e-08
	1.46072e-08	1.70822e-08	1.75736e-08	1.01288e-08	1.28856e-08
	6.26554e-09	1.13814e-08	1.13878e-08	6.37394e-09	1.15827e-08
	1.9658e-08	6.37728e-09	4.52321e-09	4.25343e-09	1.05491e-08
	9.42056e-09	6.19749e-09	1.20093e-08	1.55658e-08	1.91807e-08
	1.3612e-08	8.11361e-09	1.25037e-08	6.08528e-09	1.13723e-08
	9.09724e-09	7.66982e-09	1.15775e-08	7.37103e-09	1.02022e-08
	1.34707e-08	8.68601e-09	4.02175e-08	3.45433e-09	9.55715e-09
	8.40292e-09	3.07894e-09	7.08184e-09	1.61782e-08	5.90229e-09
	6.37093e-09	4.51214e-09	1.22457e-08	7.32403e-09	1.65002e-08
	5.70727e-09	7.16072e-09	2.89372e-08	1.58009e-08	9.66933e-09
	7.75208e-09	1.10605e-08	2.86773e-08	1.00992e-08	1.37973e-08
	7.49321e-09	5.75052e-09	7.14581e-09	1.18962e-08	6.38366e-09
	9.04914e-09	1.18507e-08	2.06078e-08	5.55467e-09	1.90663e-08
	6.99416e-09	6.42955e-09	1.10318e-08	9.02855e-09	1.64216e-08
	1.02862e-08	1.44345e-08	3.59371e-09	8.72144e-09	5.48168e-09
	1.87829e-08	7.71664e-09	6.17633e-09	3.28052e-08	6.3446e-09
	6.88936e-09	2.05805e-08	1.37476e-08	6.85541e-09	1.02379e-08
	1.79571e-08	1.63457e-08	6.5657e-09	6.28409e-09	4.70853e-09
	1.04582e-08	2.70207e-08	1.48805e-08	7.84868e-09	1.06614e-08
	7.82871e-09	1.43549e-08	1.09661e-08	1.23311e-08	7.6705e-09
	1.1406e-08	1.09878e-08	6.19003e-09	5.84501e-08	7.65263e-09
	9.5169e-09	8.49407e-09	1.23837e-08	2.89562e-08	1.08968e-08
	1.02687e-08	1.14519e-08	1.53726e-08	6.69168e-09	6.2349e-09
	5.92922e-09	5.69061e-09	7.57366e-09	6.60157e-09	1.68604e-08
	4.69017e-09	1.11499e-08	1.81298e-08	1.33386e-08	1.00814e-08
	1.36638e-08	8.75625e-09	5.88166e-09	2.50971e-08	2.75009e-08
	1.20106e-08	1.49056e-08	1.42869e-08	1.16357e-08	7.7394e-09
	7.92259e-09	1.54048e-08	3.75553e-09	1.15685e-08	1.2123e-08
	1.36218e-08	1.47039e-08	2.54519e-08	8.87054e-09	7.50609e-09
	8.95764e-09	9.3642e-09	5.80809e-09	3.86205e-09	9.71521e-09
	9.46299e-09	8.39621e-09	7.32109e-09	1.94943e-08	1.07425e-08
	3.71536e-09	9.16679e-09	9.48744e-09	8.1546e-09	1.38808e-08
	8.56187e-09	1.73976e-08	1.11113e-08	6.11244e-09	2.18146e-08
	1.20217e-08	7.70498e-09	6.46493e-09	1.02609e-08	8.52717e-09
	4.78455e-09	7.12779e-09	3.23512e-08	7.54911e-09	9.65336e-09
	1.49674e-08	6.76477e-09	1.99237e-08	1.04083e-08	1.47929e-08
	3.90456e-08	8.71148e-09	5.3245e-09	1.15764e-08	7.61419e-09
	2.17186e-08	2.22908e-08	8.09419e-09	2.54856e-08	1.34256e-08
	2.89543e-08	5.10855e-09	9.45955e-09	8.12674e-09	1.28412e-08
	1.50241e-08	7.50166e-09	8.37534e-09	1.22222e-08	2.00355e-08
	5.65923e-09	1.50444e-08	1.14018e-08	1.30717e-08	1.1086e-08
	1.10098e-08	2.98915e-08	1.49045e-08	7.49772e-09	9.08217e-09
	1.56377e-08	8.12332e-09	9.93107e-09	9.93698e-09	1.0749e-08
	6.14296e-09	1.04077e-08	1.19832e-08	7.78767e-09	1.53198e-08
	6.85854e-09	1.81799e-08	8.21428e-09	7.8633e-09	1.2624e-08
	1.2315e-08	1.10895e-08	7.07645e-09	5.91234e-09	2.31633e-08
	7.28741e-09	5.35849e-09	1.66221e-08	1.0345e-08	1.80493e-08
	1.25765e-08	1.20318e-08	1.09848e-08	1.54707e-08	9.41851e-09
	1.34009e-08	7.63288e-09	1.78006e-08	5.76325e-09	1.37349e-08
	1.00365e-08	2.28743e-08	7.7831e-09	6.30072e-09	4.96002e-09
	8.86882e-09	1.2443e-08	7.99338e-09	1.20098e-08	1.61361e-08
	6.32241e-09	1.20491e-08	8.72157e-09	7.49038e-09	6.22581e-09
	1.96823e-08	1.0897e-08	6.34655e-09	7.293e-09	9.10775e-09
	1.32158e-08	1.29292e-08	8.99616e-09	1.23382e-08	9.52612e-09
	8.63637e-09	9.49789e-09	1.47656e-08	1.23437e-08	7.90272e-09
	1.8476e-08	1.66374e-08	1.75017e-08	5.94947e-09	9.85013e-09
	3.23002e-08	1.14033e-08	6.62011e-09	1.0677e-08	6.42018e-09
	1.08293e-08	8.13696e-09	1.18157e-08	1.48562e-08	1.8025e-08
	8.17585e-09	6.86398e-09	1.52281e-08	1.66594e-08	1.38329e-08
	6.67064e-09	1.15077e-08	7.85265e-09	1.67815e-08	1.07686e-08
	1.092e-08	1.11455e-08	6.42447e-09	8.47398e-09	2.64285e-08
	1.24274e-08	9.48861e-09	7.53429e-09	6.10122e-09	9.88714e-09
	7.25712e-09	9.19905e-09	1.4278e-08	1.55148e-08	8.30464e-09
	1.06208e-08	3.00438e-08	1.54356e-08	7.04331e-09	2.59192e-09
	1.12233e-08	9.44898e-09	9.48076e-09	2.48785e-08	1.45805e-08
	1.08129e-08	1.29559e-08	1.45102e-08	1.04769e-08	1.35094e-08
	1.56629e-08	9.25117e-09	9.66643e-09	8.88334e-09	1.27281e-08
	8.70288e-09	8.56899e-09	1.23529e-08	1.04165e-08	1.64792e-08
	5.89819e-09	1.22986e-08	4.52514e-09	7.43132e-09	7.48291e-09
	7.66243e-09	7.71856e-09	1.67053e-08	1.17804e-08	7.13479e-09
	1.66158e-08	1.76064e-08	1.62286e-08	9.56165e-09	5.2155e-09
	1.28398e-08	1.76626e-08	7.94769e-09	8.78722e-09	1.16843e-08
	2.15779e-08	7.56989e-09	1.10162e-08	1.93406e-08	6.63108e-09
	9.29578e-09	6.83465e-09	1.01065e-08	6.21049e-09	1.10095e-08
	9.27996e-09	9.86935e-09	1.02153e-08	5.69548e-09	8.14206e-09
	1.23951e-08	1.13773e-08	6.97075e-09	7.50482e-09	1.39747e-08
	6.89743e-09	7.24439e-09	7.75314e-09	1.29868e-08	1.05028e-08
	4.10574e-09	8.42684e-09	2.59729e-08	8.53804e-09	3.9591e-08
	1.86188e-08	8.30674e-09	9.36044e-09	1.03017e-08	4.29368e-09
	1.04829e-08	3.44806e-08	9.60301e-09	9.39925e-09	1.7458e-08
	1.05774e-08	4.13992e-09	1.17988e-08	8.61058e-09	6.98142e-09
	8.96762e-09	4.80106e-09	1.12221e-08	5.91567e-09	8.0661e-09
	3.49852e-09	1.01431e-08	9.58796e-09	3.58652e-09	1.08869e-08
	1.20769e-08	1.16048e-08	1.84038e-08	8.99911e-09	2.22808e-08
	1.32912e-08	6.40849e-09	8.85412e-09	9.2362e-09	5.19568e-09
	1.13156e-08	4.3931e-09	6.2552e-09	7.38615e-09	1.36699e-08
	7.66049e-09	1.09315e-08	2.57214e-08	6.89802e-09	1.84858e-08
	1.49317e-08	1.51708e-08	4.68317e-09	9.4439e-09	1.03756e-08
	1.05662e-08	2.2433e-08	9.83901e-09	1.66872e-08	5.84023e-09
	7.85525e-09	2.67754e-08	7.74753e-09	6.07005e-09	1.09406e-08
	1.77072e-08	8.42804e-09	1.33531e-08	1.45303e-08	6.6973e-09
	9.60415e-09	1.40036e-08	1.35931e-08	8.65636e-09	8.01496e-09
	1.88572e-08	1.09766e-08	2.63374e-08	1.4831e-08	2.91608e-08
	1.20729e-08	2.47561e-08	7.18587e-09	2.73165e-08	8.8789e-09
	8.03196e-09	1.21913e-08	6.54157e-09	9.6432e-09	1.33279e-08
	7.18684e-09	5.90114e-09	1.12791e-08	9.26561e-09	7.67013e-09
	7.47284e-09	5.95354e-09	3.72523e-09	9.46991e-09	6.50167e-09
	1.69754e-08	6.49793e-09	3.87647e-09	1.31598e-08	1.29645e-08
	7.64951e-09	5.0899e-09	1.09923e-08	1.52495e-08	8.6317e-09
	1.14224e-08	1.41761e-08	7.08423e-09	6.26051e-09	9.46026e-09
	1.20658e-08	8.31577e-09	7.1457e-09	1.49021e-08	1.09905e-08
	9.58669e-09	1.32149e-08	1.49332e-08	1.11177e-08	7.05018e-09
	1.49032e-08	7.23459e-09	1.35471e-08	1.36127e-08	1.825e-08
	1.47238e-08	1.21304e-08	1.08015e-08	2.12946e-08	1.71967e-08
	2.82839e-08	4.27661e-09	6.606e-09	9.01342e-09	1.17942e-08
	5.82986e-09	1.05052e-08	1.34965e-08	9.08016e-09	6.42935e-09
	6.77744e-09	7.48065e-09	9.28521e-09	1.48652e-08	1.83081e-08
	2.33239e-08	9.44349e-09	7.69098e-09	6.00016e-09	8.38177e-09
	2.12414e-08	8.94433e-09	6.61105e-09	5.59354e-09	4.46408e-09
	2.23041e-08	9.11674e-09	2.28566e-07	1.08475e-08	3.08194e-08
	6.64394e-09	1.40802e-08	8.37832e-09	8.91024e-09	9.53865e-09
	7.96946e-09	2.02744e-08	1.15523e-08	1.54004e-08	1.49155e-08
	1.136e-08	1.06294e-08	1.10286e-08	8.6535e-09	1.26558e-08
	1.00056e-08	8.7667e-09	9.66922e-09	5.82518e-09	7.84749e-09
	6.66043e-09	2.00269e-08	6.45453e-09	9.93898e-09	4.74529e-09
	1.83538e-08	2.59619e-07	1.30875e-08	6.66138e-09	8.03135e-09
	3.20512e-09	2.87447e-08	2.03721e-08	9.95167e-09	1.26789e-08
	1.6558e-08	1.00179e-08	2.07441e-08	1.50822e-08	1.34522e-08
	1.07918e-08	1.07737e-08	6.83439e-09	1.15106e-08	1.25405e-08
	7.65076e-09	6.64243e-09	1.08611e-08	1.44272e-08	1.50102e-08
	7.63772e-09	1.00442e-08	3.88903e-08	1.53462e-08	8.05381e-09
	7.4991e-09	7.3057e-09	2.19658e-09	9.27127e-09	1.55125e-08
	4.87445e-09	1.331e-08	2.11639e-08	4.64651e-09	6.08032e-09
	8.74861e-09	9.54423e-09	1.05269e-08	6.83427e-09	1.31237e-08
	1.0827e-08	9.86775e-09	5.44336e-09	5.92135e-09	3.11858e-08
	1.97616e-08	2.95001e-08	4.57341e-09	1.45792e-08	1.35551e-08
	1.32101e-08	9.55737e-09	1.07154e-08	9.06147e-09	5.48134e-09
	1.02854e-08	1.1926e-08	5.21432e-08	2.81287e-08	1.6558e-08
	2.52948e-08	5.38283e-09	1.18278e-08	1.76792e-08	6.76388e-09
	9.497e-09	2.21323e-09	1.67594e-08	6.71569e-09	6.26548e-09
	1.21555e-08	1.07126e-08	2.18721e-09	5.74606e-09	8.66042e-09
	3.94083e-09	1.12636e-08	8.89553e-09	5.9245e-09	9.9751e-09
	9.75126e-09	6.41165e-09	1.21649e-08	6.204e-09	8.79133e-09
	6.28078e-09	8.65641e-09	1.33975e-08	1.58713e-08	8.09201e-09
	1.29663e-08	7.04728e-09	1.23622e-08	1.13868e-08	7.59047e-09
	1.4308e-08	6.17793e-09	9.24017e-09	1.64084e-08	1.09957e-08
	1.36372e-08	1.15042e-08	1.5364e-08	4.05072e-09	2.46885e-08
	2.33304e-08	8.5486e-09	1.32983e-08	9.38236e-09	6.92719e-09
	1.51553e-08	8.40834e-09	1.45618e-08	1.13496e-08	9.30367e-09
	9.38493e-09	1.04043e-08	1.57492e-08	9.10122e-09	2.12634e-08
	2.18511e-08	1.53448e-08	6.38603e-09	9.20323e-09	9.76263e-09
	1.79127e-08	7.0879e-09	3.35826e-09	5.1152e-09	7.86833e-09
	5.88362e-09	8.77606e-09	8.6638e-09	9.95722e-09	1.91438e-07
	8.10753e-09	7.56113e-09	1.43702e-08	6.80034e-09	1.87433e-08
	5.24972e-09	1.28383e-08	6.75983e-09	6.60599e-09	5.06462e-09
	8.30875e-09	1.02877e-08	8.42676e-09	8.1924e-09	6.98061e-09
	1.11256e-08	9.71601e-09	1.10909e-08	1.45264e-08	8.09946e-09
	1.25732e-08	1.47211e-08	1.79461e-08	9.77485e-09	7.64525e-09
	8.83312e-09	6.5169e-09	1.76644e-08	1.09194e-08	1.56186e-08
	1.29277e-08	1.56296e-08	3.33757e-07	6.8114e-09	3.12974e-07
	9.13464e-09	7.64512e-09	8.54478e-09	1.00126e-08	5.02096e-09
	7.0182e-09	6.43239e-09	1.13138e-08	4.72157e-09	2.18302e-08
	7.58468e-09	1.52097e-08	2.1291e-08	5.7033e-09	5.32388e-09
	8.92957e-09	1.20754e-08	8.90984e-09	4.37507e-08	6.10679e-09
	1.13987e-08	1.09072e-08	1.08531e-08	2.82599e-09	5.96467e-09
	1.86294e-08	4.30158e-09	1.04646e-08	1.55397e-08	7.184e-09
	6.87391e-09	1.78874e-08	1.93573e-08	8.8019e-09	1.37391e-08
	1.45721e-08	1.14702e-08	4.21128e-09	1.06961e-08	9.20073e-09
	1.1036e-08	1.38647e-08	4.76784e-09	9.21156e-09	1.0786e-08
	1.32057e-08	8.39503e-09	1.4333e-08	2.06053e-08	8.42893e-09
	1.33766e-08	8.6629e-09	4.53278e-09	1.00912e-08	6.15501e-09
	1.94799e-08	6.53509e-09	5.77734e-09	4.54437e-09	3.31084e-09
	8.58352e-09	1.19027e-08	9.28219e-09	1.22935e-08	1.88523e-08
	6.23436e-09	1.12472e-08	1.00997e-08	1.18539e-08	1.8621e-08
	8.02069e-09	1.53669e-08	2.00625e-08	7.38597e-09	1.36137e-08
	4.10287e-09	6.42805e-09	1.25005e-08	2.53664e-08	7.54101e-09
	7.46573e-09	1.04245e-08	4.98086e-09	7.57574e-09	4.73918e-09
	1.80359e-08	6.66586e-09	1.40866e-08	7.43595e-09	2.39464e-08
	9.38108e-09	1.74429e-08	5.55522e-09	1.92422e-08	7.93977e-09
	9.52629e-09	1.89977e-08	8.14416e-09	1.23688e-08	1.64278e-08
	1.85678e-08	4.53373e-09	6.80133e-09	1.22112e-08	1.86624e-08
	3.03172e-09	1.23761e-08	5.34101e-09	1.06134e-08	7.18074e-09
	6.9376e-09	8.30622e-09	1.104e-08	1.03105e-08	8.50577e-09
	2.38689e-08	4.45779e-09	1.1979e-08	1.29447e-08	1.08367e-08
	6.71031e-09	1.94703e-08	8.14076e-09	6.7699e-09	1.31746e-08
	8.48518e-09	1.24267e-08	7.32832e-09	7.01405e-09	5.25003e-09
	9.38326e-09	7.38213e-09	7.68216e-09	6.82756e-09	1.59963e-08
	7.14515e-09	6.78727e-09	8.40462e-09	2.32406e-08	1.31564e-08
	1.1434e-08	5.47017e-09	8.15596e-09	1.09074e-08	2.2391e-08
	1.47715e-08	5.12578e-09	6.91682e-09	1.41252e-08	9.95818e-09
	1.00026e-08	1.37714e-08	1.44175e-08	9.27866e-09	2.18825e-08
	8.82452e-09	8.84512e-09	7.16522e-09	1.85955e-08	1.05226e-08
	9.69574e-09	7.21508e-09	9.54792e-09	7.97217e-09	7.43289e-09
	7.91741e-09	9.662e-09	1.16433e-08	9.15772e-09	1.02307e-08
	1.31598e-08	1.65651e-08	1.85481e-08	2.35389e-08	1.08054e-08
	1.25198e-08	8.67064e-09	1.53077e-08	1.9061e-07	1.45794e-08
	5.26539e-09	5.37997e-09	4.95655e-09	1.22192e-08	8.64376e-09
	8.73009e-09	5.30364e-09	1.55622e-08	2.08813e-08	8.73938e-09
	7.76578e-09	4.78035e-09	1.29429e-08	9.88196e-09	2.03955e-09
	1.34198e-08	2.25832e-08	3.86818e-09	2.70082e-09	8.92783e-09
	4.99672e-09	4.1169e-09	4.44109e-09	5.38029e-09	7.10773e-09
	5.18999e-09	1.6213e-08	1.06929e-08	9.54913e-09	1.78008e-08
	2.65873e-09	1.89686e-08	6.01199e-09	1.17184e-08	5.01104e-09
	8.31831e-09	6.66328e-09	3.18678e-09	2.03006e-08	1.68968e-08
	1.13099e-08	5.43157e-09	9.78074e-09	5.27334e-09	1.02866e-08
	2.05092e-08	6.02563e-09	1.32814e-08	1.10176e-08	7.17804e-09
	6.10911e-09	1.29392e-08	1.27902e-08	1.05353e-08	1.25592e-08
	1.10039e-08	1.35163e-08	6.71623e-09	2.19624e-08	8.38726e-09
	2.00427e-08	1.66192e-08	2.34832e-08	6.79509e-09	1.50771e-08
	1.62386e-08	1.07003e-08	1.46803e-08	2.88322e-09	1.74322e-08
	2.76839e-09	1.47504e-08	7.19989e-09	2.07895e-08	1.33051e-08
	6.78259e-09	7.0359e-09	9.75105e-09	1.11352e-08	1.90426e-08
	1.35109e-08	6.38146e-09	4.02447e-08	6.95413e-09	4.14457e-09
	1.15608e-08	2.47594e-08	1.41231e-08	5.62733e-09	7.64879e-09
	1.29984e-08	1.13074e-08	2.33823e-08	1.70943e-08	1.00203e-08
	1.24193e-08	6.44321e-09	1.16192e-08	4.54388e-09	5.35082e-09
	1.1472e-08	6.05068e-09	6.31367e-09	6.33062e-09	1.1664e-08
	1.94303e-08	1.11563e-08	1.41922e-08	5.33335e-09	1.94387e-08
	1.80168e-08	1.83372e-08	1.02472e-08	1.00849e-08	3.92528e-09
	1.19748e-08	8.25285e-09	1.39021e-08	2.59147e-09	3.81682e-07
	1.29362e-08	1.02735e-08	1.0591e-08	9.02825e-09	2.50544e-08
	9.86342e-09	1.26481e-08	1.00025e-08	1.69564e-08	1.70393e-07
	1.01131e-08	8.80773e-09	8.78953e-09	1.64608e-08	1.06852e-08
	1.13322e-08	1.15242e-08	1.20591e-08	7.59397e-09	7.45131e-09
	1.60138e-08	1.06693e-08	1.13594e-08	4.2402e-09	6.36997e-09
	6.07628e-09	5.64768e-09	1.92756e-08	6.6266e-09	9.25383e-09
	1.28991e-08	1.08181e-08	8.68137e-09	9.84367e-09	1.74262e-08
	8.00213e-09	9.32376e-09	5.89281e-09	1.27618e-08	5.53888e-09
	7.21261e-09	9.80413e-09	7.72673e-09	1.57724e-08	1.49263e-08
	9.57496e-09	1.71159e-08	1.67417e-08	1.9164e-08	9.25647e-09
	1.21652e-08	1.11075e-08	8.65728e-09	9.66748e-09	5.75038e-09
	5.47022e-09	1.01283e-08	9.76618e-09	1.74212e-08	5.33816e-08
	1.63533e-08	1.21857e-08	6.37695e-09	9.28848e-09	7.63402e-09
	7.1136e-09	1.09972e-08	6.17372e-09	8.77e-09	7.52867e-09
	7.65776e-09	2.58957e-08	1.80753e-08	1.76486e-08	2.35099e-08
	6.08531e-09	6.95553e-09	1.22128e-08	2.19624e-09	1.13918e-08
	1.19906e-08	1.27871e-08	1.78228e-08	1.40233e-08	9.64381e-09
	1.12451e-08	1.54229e-08	6.92095e-09	4.06748e-09	8.59765e-09
	2.50539e-08	5.67735e-09	8.35711e-09	3.53286e-09	5.5829e-09
	9.53897e-09	8.24151e-09	1.31775e-08	2.24473e-08	1.04301e-08
	9.55911e-09	1.17914e-08	1.05722e-08	1.38878e-08	8.91868e-09
	8.30618e-09	9.2906e-09	1.20426e-08	9.68783e-09	9.69469e-09
	7.75537e-09	1.27943e-08	1.45074e-08	9.2337e-09	9.47249e-09
	8.55766e-09	6.85438e-09	1.54174e-08	5.76646e-09	8.56839e-09
	1.42881e-08	8.58603e-09	1.75574e-08	1.91474e-08	9.60118e-09
	5.33384e-09	1.83596e-08	6.05693e-09	7.1783e-09	1.68673e-08
	2.14506e-08	7.67166e-09	1.40179e-08	2.37287e-09	9.58073e-09
	5.84732e-09	1.97596e-08	9.37664e-09	9.54944e-09	1.48657e-08
	1.82296e-08	3.48788e-09	1.58566e-08	8.71696e-09	4.87004e-08
	1.13283e-08	2.31236e-08	2.06675e-08	8.2744e-09	1.06954e-08
	1.70213e-08	1.23133e-08	5.23424e-09	7.42251e-09	1.64667e-08
	1.19736e-08	1.42482e-08	2.51362e-08	5.00805e-09	8.56822e-09
	1.80689e-08	1.08127e-08	1.85681e-08	1.52857e-08	8.78093e-09
	1.26901e-08	7.82735e-09	1.69205e-08	6.60204e-09	1.03251e-08
	1.04029e-08	7.62846e-09	1.74583e-08	1.28916e-08	1.28019e-08
	2.12278e-08	8.19194e-09	6.84965e-09	1.00666e-08	1.19688e-08
	7.73934e-09	1.39047e-08	1.12424e-08	4.433e-09	1.65611e-08
	2.58855e-08	7.78232e-09	1.65712e-08	4.05374e-09	6.85007e-09
	1.85916e-08	1.68867e-08	1.31546e-08	1.23691e-08	5.79502e-09
	2.44176e-08	2.35035e-08	1.25162e-08	9.04851e-09	9.57222e-09
	1.03518e-08	2.61675e-08	1.05616e-08	1.58804e-08	9.0378e-09
	6.79075e-09	5.2372e-09	1.02238e-08	1.22275e-08	1.02224e-08
	9.74182e-09	7.68432e-09	1.6679e-08	8.94664e-09	9.5036e-09
	2.48641e-08	8.92689e-09	1.39891e-08	1.22554e-08	4.88526e-09
	1.37405e-08	5.24589e-09	1.29283e-08	1.09612e-08	5.60237e-09
	1.29015e-08	1.02317e-08	1.09186e-08	1.25647e-08	1.07481e-08
	9.00536e-09	1.81227e-08	1.35442e-08	1.07063e-08	1.12037e-08
	5.82634e-09	8.6412e-09	1.35187e-08	1.0362e-08	6.16487e-09
	9.37284e-09	7.34839e-09	1.37678e-08	7.37799e-09	5.25438e-09
	6.67658e-09	9.79809e-09	1.91989e-08	5.78791e-09	1.86927e-08
	1.47899e-08	8.43858e-09	1.5231e-08	7.80895e-09	4.9768e-09
	8.45551e-09	1.10439e-08	1.02846e-08	1.07387e-08	1.23578e-08
	1.73924e-08	3.10294e-08	1.04353e-08	9.90705e-09	6.43627e-09
	1.01941e-08	4.19242e-09	5.41108e-09	7.87651e-09	5.40623e-09
	5.4492e-09	1.09538e-08	1.39095e-08	6.45201e-09	1.64408e-08
	7.8643e-09	1.063e-08	2.17042e-08	1.31027e-08	2.19992e-08
	1.61879e-08	1.36674e-08	7.62776e-09	1.46707e-08	4.99148e-09
	1.14583e-08	9.03073e-09	9.62738e-09	1.17697e-08	1.03173e-08
	1.21758e-08	2.36012e-08	1.08183e-08	1.1942e-08	1.76462e-08
	1.08506e-08	5.16376e-09	2.20583e-08	1.3568e-08	1.05591e-08
	1.38932e-08	1.08071e-08	3.70886e-09	4.29604e-09	8.51796e-09
	9.31753e-09	4.55734e-09	1.56045e-08	8.0397e-09	7.13103e-09
	1.5615e-08	8.49463e-09	5.96305e-09	1.084e-08	7.04056e-09
	1.2037e-08	1.12508e-08	1.53699e-08	6.50486e-09	1.27691e-08
	9.55701e-09	8.73662e-09	1.52321e-08	5.76213e-09	4.13913e-09
	3.27757e-08	1.24398e-08	8.41901e-09	5.25692e-09	8.96918e-09
	2.78747e-09	6.2592e-09	2.98417e-08	5.67094e-09	8.44868e-09
	8.56399e-09	8.98159e-09	1.4481e-08	1.74409e-08	2.68807e-08
	1.78007e-08	1.19949e-08	6.25731e-09	1.02654e-08	4.82045e-09
	1.17111e-08	5.22508e-09	1.10048e-08	1.19757e-08	1.50022e-08
	1.13764e-08	1.31272e-08	1.61258e-08	1.5373e-08	3.07934e-08
	6.20268e-09	1.09549e-08	1.97356e-08	5.49694e-09	2.57947e-08
	1.2295e-08	8.54197e-09	1.07731e-08	8.03445e-09	1.37852e-08
	1.06467e-08	8.7511e-09	9.83743e-09	6.00132e-09	9.68436e-09
	2.02161e-08	6.95023e-09	1.60233e-08	7.43046e-09	5.14504e-09
	1.35773e-08	1.21331e-08	1.48439e-08	6.2511e-09	1.26458e-08
	2.34045e-08	1.35862e-08	6.51721e-09	9.79902e-09	1.708e-08
	8.35851e-09	1.07628e-08	2.3593e-08	1.48266e-08	7.07141e-09
	6.85596e-09	5.74698e-09	2.84096e-09	1.17884e-08	8.25826e-09
	5.83611e-09	1.08524e-08	1.31239e-08	5.68204e-09	1.70928e-08
	1.22386e-08	9.08845e-09	2.57168e-08	9.54694e-09	1.18803e-08
	1.10214e-08	7.65748e-09	1.46292e-08	9.15611e-09	2.28004e-08
	2.58474e-08	1.62956e-07	8.88702e-09	1.04095e-08	1.03678e-08
	7.72463e-09	1.12883e-08	9.45018e-09	1.64915e-08	1.24187e-08
	2.20482e-08	1.09848e-08	1.09348e-08	1.16512e-08	8.16086e-09
	3.42403e-09	8.86244e-09	1.25005e-08	6.42305e-09	6.56553e-09
	5.15115e-09	5.04022e-09	1.42412e-08	2.2839e-08	4.56014e-09
	1.57864e-08	1.77925e-08	2.13774e-08	1.35332e-08	1.44984e-08
	1.35035e-08	7.69614e-09	1.3049e-08	4.68381e-09	4.63958e-09
	1.21843e-08	1.8294e-08	1.43003e-08	1.16426e-08	2.60553e-08
	1.98953e-08	8.45126e-09	2.34791e-08	8.47533e-09	4.3619e-09
	7.71165e-09	9.0262e-09	1.2977e-08	4.78629e-09	1.01111e-08
	6.80078e-09	1.22241e-08	5.51949e-09	3.07188e-09	1.98618e-09
	1.12651e-08	7.47503e-09	1.82199e-08	9.80431e-09	8.66223e-09
	9.31438e-09	1.0696e-08	1.55328e-08	1.13102e-08	1.06641e-08
	1.01163e-08	7.57396e-09	1.50941e-08	1.42994e-08	1.43176e-08
	9.36367e-09	5.42373e-09	6.26691e-09	1.4626e-08	1.48862e-08
	6.52667e-09	1.38362e-08	2.33983e-08	6.64251e-09	2.89674e-09
	2.55268e-08	1.68019e-08	8.11295e-09	1.49128e-08	1.95659e-08
	9.92949e-09	7.03424e-09	1.18885e-08	8.59882e-09	2.68747e-08
	7.51921e-09	1.30643e-08	6.35844e-09	1.11807e-08	9.28247e-09
	8.15787e-09	1.27303e-08	9.19348e-09	7.37431e-09	1.16588e-08
	1.39533e-08	9.3248e-09	1.3908e-08	1.0451e-08	5.91155e-09
	1.40171e-08	1.39552e-08	2.35118e-08	1.48185e-08	9.82821e-09
	1.31596e-08	6.49505e-09	7.97343e-09	6.89023e-09	1.34382e-08
	2.17258e-08	9.6763e-09	1.62374e-08	4.88432e-09	9.98521e-09
	1.39935e-08	5.61613e-09	1.22874e-08	5.05315e-09	7.59527e-09
	9.07653e-09	8.3777e-09	4.18923e-09	1.12916e-08	7.27912e-09
	1.77938e-08	8.68831e-09	1.57346e-08	8.70281e-09	6.81365e-09
	5.79811e-09	9.97851e-09	8.21746e-09	4.70869e-09	7.60243e-09
	1.21808e-08	1.31466e-08	7.84361e-09	1.09466e-08	6.52121e-09
	7.50793e-09	1.33109e-08	6.37047e-08	1.25669e-08	4.52024e-09
	1.63454e-08	1.15943e-08	7.60754e-09	8.41472e-09	1.58911e-08
	7.15029e-09	1.80222e-08	9.38855e-09	1.16228e-08	1.17234e-08
	2.61158e-08	6.66098e-09	6.59419e-09	9.99921e-09	7.28885e-09
	2.99663e-09	7.84651e-09	8.78315e-09	8.03775e-09	3.26624e-09
	6.41125e-09	1.16067e-08	9.63073e-09	1.47018e-08	1.09309e-08
	2.58203e-08	5.71589e-08	6.22632e-09	1.08206e-08	1.93724e-08
	8.71131e-09	3.40675e-08	1.40905e-08	9.73046e-09	1.08252e-08
	9.81712e-09	1.17723e-08	8.8268e-09	8.32659e-09	6.47727e-09
	6.70006e-09	2.62174e-08	1.08543e-08	1.14885e-08	1.41288e-08
	7.94744e-09	9.3451e-09	7.68357e-09	1.30076e-08	2.18159e-08
	2.90706e-08	1.77312e-08	1.12464e-08	4.03914e-09	1.41321e-08
	8.86665e-09	7.89172e-09	1.21049e-08	6.13333e-09	2.89995e-08
	9.52747e-09	9.37658e-09	9.90736e-09	1.31799e-08	1.62667e-08
	1.43612e-08	1.01025e-08	7.03963e-09	8.76755e-09	8.22865e-09
	8.46654e-09	1.26404e-08	5.74487e-09	7.04742e-09	2.51399e-08
	9.74317e-09	1.75827e-08	1.28941e-08	1.13856e-08	6.57763e-09
	3.2388e-09	1.54943e-08	9.20159e-09	1.48352e-08	4.1951e-09
	1.27332e-08	2.13333e-08	1.14807e-08	8.0022e-09	1.34829e-08
	1.08761e-08	4.87643e-09	1.34831e-08	1.01654e-08	1.1962e-08
	9.60067e-09	8.62392e-09	1.08949e-08	1.63052e-08	8.24806e-09
	1.06537e-08	5.28013e-09	1.05731e-08	8.90979e-09	5.25079e-09
	3.46207e-09	1.4857e-08	1.10653e-08	1.38455e-08	1.71605e-08
	1.21293e-08	1.37199e-08	1.09755e-08	1.23222e-08	1.53647e-08
	7.07515e-09	6.52139e-09	7.27416e-09	2.01673e-08	1.04318e-08
	1.72076e-08	1.42383e-08	1.5083e-08	1.21313e-08	1.0149e-08
	3.96585e-09	5.61372e-09	4.8105e-09	8.70808e-09	1.30931e-08
	1.48805e-08	1.01159e-08	4.81181e-09	9.44642e-09	4.5448e-09
	1.54968e-08	1.50344e-08	8.10772e-09	5.71181e-09	1.81315e-08
	4.71129e-08	1.52635e-08	6.45366e-09	7.75553e-09	2.7037e-07
	1.50655e-08	1.69882e-08	2.46416e-08	9.12807e-09	1.21681e-08
	5.50896e-09	1.2075e-08	1.09019e-08	1.73113e-08	1.33867e-08
	8.21756e-09	3.69818e-09	6.17711e-09	7.98351e-09	1.59903e-08
	1.95023e-08	9.8947e-09	2.59286e-08	1.04601e-08	5.23547e-09
	6.56051e-09	9.26797e-09	1.22556e-08	7.66727e-09	6.44271e-09
	8.4193e-09	1.02351e-08	1.00141e-08	6.82896e-09	5.73388e-09
	6.98913e-09	4.79511e-09	8.51208e-09	7.82518e-09	8.34569e-09
	6.0304e-09	1.66155e-08	1.45058e-08	1.35955e-08	1.95688e-08
	1.12034e-08	9.56996e-09	1.42926e-08	5.41387e-09	1.85791e-08
	2.25217e-08	1.59984e-08	1.05602e-08	4.17674e-09	9.72374e-09
	1.6161e-08	1.2323e-08	2.14757e-08	9.88359e-09	6.19883e-09
	6.92944e-09	1.54702e-08	9.63353e-09	1.19925e-08	9.29396e-09
	2.02139e-08	1.94838e-08	1.13853e-08	1.44772e-08	1.32201e-08
	1.27199e-08	5.80006e-09	1.39416e-08	1.02659e-08	5.36292e-09
	1.12694e-08	1.24623e-08	1.01291e-08	9.63322e-09	1.19422e-08
	5.2214e-09	1.90276e-08	7.24504e-09	1.09557e-08	1.68142e-08
	5.65494e-09	1.42305e-08	3.42385e-08	1.0021e-08	9.78354e-09
	1.44208e-08	7.24249e-09	2.29818e-09	1.70807e-08	1.35607e-08
	1.12932e-08	2.22124e-08	8.31678e-09	7.25189e-09	6.62368e-09
	1.39738e-08	1.60158e-08	8.77071e-09	1.14774e-08	1.13891e-08
	1.09284e-08	1.35678e-08	1.30836e-08	1.00816e-08	1.90432e-08
	2.77119e-08	2.14958e-08	9.56538e-09	1.31339e-08	1.79217e-08
	9.20574e-09	1.72514e-08	1.05375e-08	6.89837e-09	6.06116e-09
	5.95376e-09	2.07549e-08	9.29553e-09	1.53216e-08	7.32551e-09
	8.17327e-09	1.24528e-08	2.5856e-08	4.20669e-08	1.23835e-08
	1.41168e-08	3.30698e-08	8.70033e-09	9.32833e-09	5.54528e-09
	1.8239e-08	3.70377e-09	1.42428e-08	8.28636e-09	7.21462e-09
	6.83383e-09	7.29632e-09	1.06783e-08	1.21785e-08	4.67463e-09
	5.56632e-09	3.89046e-09	2.50393e-08	9.33153e-09	9.59922e-09
	9.74207e-09	6.15291e-09	5.65246e-09	1.30201e-08	8.54879e-09
	4.74115e-09	1.27284e-08	5.79774e-09	6.24152e-09	1.0251e-08
	7.14348e-09	6.81766e-09	1.08131e-08	1.39027e-08	1.69238e-08
	1.05215e-08	7.01648e-09	1.03812e-08	1.15145e-08	1.0541e-08
	1.02731e-08	1.46054e-08	6.11602e-09	9.27603e-09	1.29138e-08
	6.28595e-09	1.843e-08	1.37501e-08	1.86427e-08	3.07113e-09
	1.14559e-08	9.7842e-09	1.19156e-08	1.13744e-08	6.23993e-09
	4.89402e-09	5.76122e-09	1.16163e-08	1.10632e-08	1.03955e-08
	1.11121e-08	2.14581e-08	4.34882e-09	1.43956e-08	8.78876e-09
	9.18199e-09	5.41121e-09	1.01674e-08	8.74987e-09	1.21126e-08
	1.60339e-08	1.70992e-08	2.05845e-08	4.63966e-09	8.22074e-09
	1.54256e-08	7.1203e-09	1.76522e-08	8.60227e-09	5.71431e-09
	1.44955e-08	1.15245e-08	1.0257e-08	4.058e-09	7.57879e-09
	2.70476e-08	1.83945e-08	1.25325e-08	9.60209e-09	1.07125e-08
	7.2974e-09	1.54487e-08	3.57866e-09	1.08552e-08	1.15013e-08
	2.14929e-08	1.14278e-08	1.31765e-08	4.67789e-09	9.17526e-09
	6.99942e-09	9.60817e-09	1.40761e-08	6.85694e-09	9.62937e-09
	1.24674e-08	5.67765e-09	8.1547e-09	7.85273e-09	1.19397e-08
	1.0719e-08	1.33972e-08	7.51293e-09	8.38971e-09	1.10905e-08
	8.84737e-09	7.99003e-09	7.35052e-09	9.70394e-09	5.94802e-09
	1.07633e-08	7.58923e-09	9.13968e-09	9.10258e-09	3.74398e-09
	1.19558e-08	1.0277e-08	4.62588e-09	3.35773e-08	1.29479e-08
	7.76567e-09	1.28603e-08	1.2766e-08	2.76994e-08	2.6475e-08
	1.60687e-08	1.06296e-08	6.64116e-09	8.48866e-09	8.23436e-09
	9.12338e-09	3.87056e-08	1.89963e-08	8.53638e-09	1.41976e-08
	1.01478e-08	7.81677e-09	1.27861e-08	8.69902e-09	7.69777e-09
	1.00347e-08	9.44778e-09	7.31458e-09	8.83904e-09	7.97757e-09
	6.92042e-09	4.50403e-09	8.15261e-09	1.085e-08	5.32708e-09
	3.15667e-09	1.04251e-08	9.70924e-09	1.62983e-08	4.60835e-09
	4.36978e-09	5.07787e-09	6.28376e-09	8.73081e-09	7.76689e-09
	1.0225e-08	7.31346e-09	8.08886e-09	2.80658e-08	3.29254e-09
	1.57545e-08	1.18006e-08	1.45019e-08	3.99791e-09	1.64981e-08
	1.22524e-08	1.60429e-08	1.29022e-08	1.07366e-08	8.23609e-09
	5.67287e-09	1.14992e-08	7.68857e-09	8.91472e-09	8.46826e-09
	1.40824e-08	7.52425e-09	4.74219e-09	1.25757e-08	1.1144e-08
	2.16545e-08	4.1929e-09	4.84193e-09	1.15373e-08	1.43271e-08
	1.28698e-08	7.73103e-09	6.33316e-09	9.37286e-09	1.07138e-08
	2.12992e-08	2.76365e-08	1.02806e-08	1.25534e-08	5.01664e-09
	7.31834e-09	7.04059e-09	1.51024e-08	8.82544e-09	7.67517e-09
	1.36983e-08	1.22653e-08	3.82572e-08	1.37088e-08	2.79909e-09
	2.8378e-08	1.61255e-08	4.64788e-08	1.10093e-08	3.26808e-09
	6.64592e-09	1.23575e-08	1.39771e-08	3.1529e-09	1.18643e-08
	7.87173e-09	6.3759e-09	1.22082e-08	9.16955e-09	2.29974e-08
	1.57487e-08	9.02611e-09	1.13244e-08	3.2556e-09	8.95352e-09
	8.98529e-09	1.16164e-08	9.6773e-09	1.40805e-08	2.69615e-08
	7.21906e-09	4.26321e-09	1.4783e-08	7.65125e-09	7.31597e-09
	3.34559e-08	8.27729e-09	7.78218e-09	1.02242e-08	6.73835e-09
	1.52834e-08	8.49649e-09	7.08564e-09	1.23886e-08	1.52162e-08
	1.23896e-08	9.64723e-09	1.28766e-08	9.84511e-09	2.20405e-08
	2.04069e-08	1.38996e-08	6.27478e-09	9.25466e-09	3.80968e-09
	6.16816e-09	1.68192e-08	1.72672e-08	8.07622e-09	1.45134e-08
	3.32946e-09	1.46343e-08	7.24764e-09	5.85289e-09	7.96252e-09
	1.53209e-08	1.00516e-08	1.21351e-08	5.59251e-09	1.39305e-08
	1.50584e-08	1.38067e-08	8.21478e-09	1.04755e-08	1.17041e-08
	2.30327e-08	1.31841e-08	8.97186e-09	9.50383e-09	1.36859e-08
	8.55447e-09	7.7238e-09	7.50078e-09	9.34346e-09	8.16252e-09
	6.174e-09	6.49057e-09	1.23855e-08	8.08155e-09	8.44371e-09
	6.30357e-09	1.2749e-08	4.5777e-09	1.04678e-08	1.92911e-08
	6.97234e-09	1.90799e-08	1.22872e-08	9.16665e-09	8.7031e-09
	7.68128e-09	1.34421e-08	9.93622e-09	4.24969e-09	1.09075e-08
	1.24769e-08	1.58037e-08	1.75615e-08	1.01339e-08	9.36345e-09
	1.37055e-08	6.75294e-09	1.18639e-08	8.13981e-09	1.31751e-08
	5.5379e-09	1.03534e-08	2.29956e-08	1.04375e-08	5.8249e-09
	1.35822e-08	8.21519e-09	7.93577e-09	4.92383e-07	4.04282e-09
	1.22455e-08	8.93472e-09	1.10418e-08	9.46883e-09	9.67125e-09
	1.33994e-08	1.44344e-08	1.5878e-08	2.12418e-08	1.78715e-08
	7.10266e-09	8.66212e-09	2.37099e-08	1.51353e-08	1.85589e-08
	8.72295e-09	7.01904e-09	1.21858e-08	3.0263e-08	1.92675e-08
	9.87864e-09	7.43478e-09	1.2102e-08	1.67882e-08	1.16447e-08
	2.54597e-09	1.40868e-08	9.76382e-09	1.00144e-08	1.4347e-08
	3.54567e-08	9.14071e-09	7.88497e-09	7.10685e-09	2.05717e-08
	1.62498e-08	4.42879e-09	8.83373e-09	1.4839e-08	8.7076e-09
	9.7042e-08	7.27703e-09	8.40074e-09	1.10031e-08	1.28688e-08
	1.17078e-08	1.14376e-08	1.51837e-08	8.37762e-09	9.82311e-09
	2.77742e-08	7.33057e-09	8.55669e-09	1.1676e-08	1.6864e-08
	1.02036e-08	7.69228e-09	7.10423e-09	8.22465e-09	1.15645e-08
	8.02104e-09	1.19144e-08	1.34411e-08	1.1422e-08	1.40264e-08
	8.13258e-09	2.71612e-08	5.06627e-09	1.0565e-08	7.73493e-09
	1.72125e-08	9.63694e-09	5.90911e-09	1.22658e-08	1.16721e-08
	1.31941e-08	3.32758e-09	5.17159e-09	1.15057e-08	1.08033e-08
	1.55436e-08	5.89015e-09	1.03463e-08	9.09012e-09	2.52627e-08
	1.07399e-08	1.19421e-08	9.35694e-09	1.25925e-08	9.90753e-09
	8.46653e-09	1.87889e-08	9.48421e-09	9.14503e-09	2.55662e-09
	6.93423e-09	1.71768e-07	5.39336e-09	1.03872e-08	8.89671e-09
	1.0544e-08	5.86175e-08	9.78477e-09	1.02128e-08	8.47408e-09
	1.25794e-08	1.52533e-08	1.76781e-08	1.34855e-08	1.31976e-08
	9.62871e-08	1.45713e-08	7.14121e-09	7.8215e-09	3.34727e-09
	1.72128e-08	1.39765e-08	8.27959e-09	9.91944e-09	7.92245e-09
	1.27559e-08	2.20859e-08	7.30113e-09	6.2795e-09	7.65869e-09
	9.93802e-08	1.67734e-08	1.21014e-08	2.31984e-08	7.45549e-09
	6.71909e-09	2.32673e-09	1.61015e-08	1.52861e-08	1.6343e-08
	5.84354e-09	1.16177e-08	6.45292e-09	1.76161e-08	6.29252e-09
	6.73247e-09	1.42349e-08	7.46079e-09	7.24051e-09	1.40429e-08
	6.70138e-09	1.08476e-08	7.80067e-09	1.57689e-08	6.86162e-09
	5.38012e-08	8.39116e-09	6.96215e-09	6.84095e-09	3.66453e-08
	1.43872e-08	1.65334e-08	5.0832e-09	8.29418e-09	8.7491e-09
	7.54157e-09	5.97413e-09	8.93657e-09	9.40841e-09	9.33925e-09
	1.36366e-08	1.4911e-08	5.77666e-09	1.14859e-08	1.81146e-08
	1.46582e-08	4.77326e-08	1.56054e-08	8.60487e-09	1.2208e-08
	3.35566e-09	8.23698e-09	1.22408e-08	1.39199e-08	1.25136e-08
	2.1585e-08	5.3104e-09	7.43865e-09	1.35813e-08	1.17942e-08
	4.48789e-08	7.69226e-09	7.86171e-09	6.90911e-09	9.31481e-09
	1.12048e-08	9.48465e-09	8.8561e-08	8.44146e-09	9.96774e-09
	1.62323e-08	1.65629e-08	6.00888e-09	9.48471e-09	1.26871e-08
	4.12676e-08	8.59735e-09	9.30903e-09	1.09559e-08	1.74249e-08
	4.08437e-09	1.70198e-08	1.2334e-08	8.86525e-09	6.67368e-09
	1.2627e-08	1.09788e-08	1.61747e-08	8.82005e-09	3.7123e-09
	6.89925e-09	6.45615e-09	1.52983e-08	8.59407e-09	1.71576e-08
	7.09524e-09	1.22012e-08	3.41853e-08	1.11623e-08	1.57088e-08
	6.99728e-09	1.41496e-08	1.15158e-08	6.03153e-09	8.15041e-09
	5.26936e-08	4.90367e-09	6.97963e-09	7.36955e-09	1.22964e-08
	4.99787e-08	4.0027e-09	6.0848e-09	7.04292e-09	1.56695e-08
	1.21343e-08	1.11045e-08	7.57183e-09	1.22254e-08	1.49494e-08
	1.94674e-08	6.74795e-09	2.56694e-08	1.48868e-08	5.69285e-09
	2.80814e-09	1.79417e-08	1.18638e-08	1.49351e-08	8.63003e-09
	1.29755e-08	1.4868e-08	8.16292e-09	9.22334e-09	4.64192e-09
	1.3575e-08	1.40353e-08	1.34421e-08	7.81824e-09	9.05303e-09
	2.23112e-08	1.14029e-08	2.43508e-08	1.39998e-08	9.56967e-09
	1.14473e-08	1.40133e-08	1.02023e-08	1.42159e-08	1.12469e-08
	9.22848e-09	1.63592e-08	6.64208e-09	9.3775e-09	7.39339e-09
	6.4237e-09	9.20786e-09	7.45678e-09	7.59135e-09	6.6276e-09
	6.68848e-09	1.90809e-08	6.75247e-09	1.3295e-08	7.27516e-09
	8.24107e-09	6.43004e-09	1.114e-08	4.68882e-09	9.06328e-09
	3.06371e-09	1.14596e-08	9.48653e-09	1.54995e-08	1.51112e-08
	1.75999e-08	8.18901e-09	1.12744e-08	2.43638e-08	1.28545e-08
	1.35112e-08	1.26514e-08	1.32775e-08	1.28846e-08	1.12559e-08
	1.42904e-08	1.02958e-08	1.04102e-08	2.43754e-07	7.55733e-09
	7.73433e-09	1.57181e-08	8.18075e-09	1.36943e-08	8.14878e-09
	1.38598e-08	1.08648e-08	1.32608e-08	1.83576e-08	4.57355e-09
	5.9266e-09	1.25146e-08	8.22658e-09	1.30589e-08	1.42707e-08
	3.20453e-08	5.27254e-09	1.3392e-08	1.36604e-08	7.25552e-09
	1.44198e-08	1.49214e-08	4.24867e-09	7.73088e-09	2.84313e-09
	7.96297e-09	1.54329e-08	1.49133e-08	7.10435e-09	1.05306e-08
	6.3605e-09	8.21615e-09	8.7463e-09	4.1331e-09	8.29219e-09
	7.53506e-09	1.08501e-08	8.83433e-09	8.1278e-09	7.72556e-09
	1.50909e-08	1.50556e-08	5.49964e-09	5.95507e-09	6.9847e-09
	3.35568e-08	1.85081e-08	1.22922e-08	6.8807e-09	1.02061e-08
	1.46796e-08	1.28991e-08	1.65193e-08	1.6867e-08	8.87181e-09
	2.06749e-08	2.08703e-07	1.30713e-08	9.61093e-09	1.38527e-08
	2.52588e-08	8.76906e-09	9.08406e-09	1.15891e-08	4.21994e-09
	2.11462e-08	1.71361e-08	8.88561e-09	9.00707e-09	1.05775e-08
	4.22107e-07	9.23224e-09	4.98683e-08	6.60052e-09	7.93065e-09
	1.09908e-08	1.99566e-07	1.53313e-08	8.35566e-09	6.05789e-09
	1.4652e-08	2.42604e-08	1.20419e-08	5.52296e-09	8.22054e-09
	6.67642e-09	1.41735e-08	3.01882e-07	6.34512e-09	6.13716e-09
	1.6707e-08	5.81392e-09	1.21857e-08	1.42067e-08	6.12039e-09
	1.56954e-08	4.88554e-09	1.44933e-08	2.58278e-08	3.33368e-09
	1.34617e-08	1.42606e-08	6.39798e-09	1.02054e-08	1.0746e-08
	7.56214e-09	8.7538e-09	1.11866e-08	9.08939e-09	7.99452e-09
	1.85911e-08	6.0223e-09	2.19863e-07	1.13413e-08	7.5675e-09
	1.18404e-08	2.37261e-08	1.30935e-08	6.16263e-09	8.25331e-09
	9.40561e-09	7.07398e-09	2.50963e-08	6.79072e-09	1.37652e-08
	9.13694e-09	7.05767e-09	1.1442e-08	9.13151e-09	4.81131e-08
	7.44212e-09	8.70998e-09	1.36911e-08	1.19721e-08	5.26654e-09
	9.2087e-09	2.79925e-08	8.97022e-09	2.35754e-08	1.08985e-08
	1.17797e-08	1.10546e-08	1.73569e-07	1.07978e-08	1.82412e-08
	5.19936e-08	1.04282e-08	7.92095e-09	1.54329e-08	9.58367e-09
	1.08515e-08	9.11666e-09	1.24548e-08	3.20677e-09	1.43252e-08
	1.81443e-08	1.53479e-08	1.3181e-08	3.21061e-08	1.42699e-08
	7.66209e-09	9.26762e-09	8.99729e-09	2.2864e-07	9.45592e-09
	5.48168e-09	7.09901e-09	9.80597e-09	1.15902e-07	1.2388e-08
	1.01151e-08	1.77212e-08	9.32756e-09	7.10558e-09	2.02291e-08
	9.96838e-09	9.33394e-09	8.46256e-09	5.84631e-09	2.26594e-08
	1.25062e-08	8.74286e-09	8.08138e-09	8.96826e-09	1.68451e-08
	9.46372e-09	1.71465e-08	1.52639e-08	1.12227e-08	1.36276e-08
	7.37341e-08	1.00796e-08	6.25966e-09	1.07222e-08	9.37879e-09
	1.13402e-08	6.42161e-09	1.32045e-08	2.13937e-08	1.19635e-08
	1.56412e-08	1.84146e-08	4.16745e-09	6.0047e-09	1.29618e-08
	1.74201e-08	2.58279e-08	7.20739e-09	1.47333e-08	7.44872e-09
	1.277e-07	5.90613e-08	4.01454e-09	4.1138e-08	1.63741e-08
	1.39433e-08	5.07179e-09	7.16069e-09	1.34787e-08	8.15839e-09
	1.26479e-08	1.52701e-08	1.00628e-08	3.65489e-07	8.32476e-09
	1.26318e-08	7.51415e-09	1.07498e-08	1.73993e-08	6.45452e-07
	1.03879e-08	1.30941e-08	2.26599e-08	3.13102e-08	9.34361e-09
	7.60946e-09	2.04622e-08	2.14355e-08	1.14185e-08	3.18039e-09
	9.56437e-09	6.43975e-09	1.3485e-08	2.48884e-08	1.69717e-08
	9.48027e-09	7.69714e-09	2.69597e-08	6.53005e-09	8.08671e-09
	6.92264e-08	9.43366e-09	9.45656e-09	1.14963e-08	7.67839e-09
	1.32561e-08	1.08848e-08	6.45842e-09	1.34009e-08	1.34876e-08
	1.27913e-08	1.08203e-08	1.14821e-08	2.67806e-08	8.97266e-09
	9.97384e-09	1.49042e-08	1.74106e-08	9.5789e-09	1.61796e-08
	9.50252e-09	1.87572e-08	1.57453e-08	1.48001e-08	1.85755e-08
	1.04248e-08	2.30668e-08	1.17262e-08	3.99294e-08	1.12711e-08
	1.0979e-08	9.16483e-09	1.31104e-08	7.57123e-09	1.07799e-08
	1.26784e-08	9.67061e-09	2.03425e-08	3.98279e-08	1.00157e-08
	3.50533e-08	1.14932e-08	1.92978e-08	1.83196e-08	7.50104e-09
	1.59219e-08	4.95355e-09	1.18505e-08	8.83915e-09	2.04474e-08
	1.11502e-08	1.91161e-08	1.10334e-08	2.80493e-09	1.31572e-08
	1.02265e-08	1.44387e-08	2.2486e-08	1.13555e-08	2.31751e-08
	9.25444e-09	1.62369e-08	1.6967e-08	1.50153e-08	9.47899e-09
	8.80453e-09	1.33958e-08	8.41571e-09	2.03554e-08	5.83823e-09
	9.20326e-09	2.50391e-08	6.83345e-09	1.09482e-08	5.06487e-09
	7.42239e-09	1.16757e-08	4.11001e-08	9.73599e-09	1.0427e-08
	1.17782e-08	1.07752e-08	8.66667e-09	8.20923e-09	1.50122e-08
	7.97806e-09	1.1387e-08	2.9397e-07	8.81506e-09	2.55384e-08
	1.16557e-08	8.66735e-09	1.03324e-08	5.0683e-09	1.09403e-08
	1.97442e-08	1.45543e-08	2.99374e-08	2.18453e-08	1.1594e-08
	2.20755e-07	1.02354e-08	4.81338e-09	3.86607e-09	2.00705e-08
	1.09195e-08	1.17092e-08	9.54057e-09	1.99581e-08	1.49907e-08
	5.40664e-09	8.95715e-09	1.85885e-07	2.13965e-08	1.47509e-07
	2.50315e-08	9.57986e-09	4.60579e-09	6.53901e-09	1.31103e-08
	1.27365e-08	1.62837e-08	8.22473e-09	9.84965e-09	1.32879e-08
	1.01554e-08	1.08722e-08	1.0505e-08	3.08935e-09	4.31031e-09
	1.06705e-08	1.58491e-08	1.09882e-08	8.70572e-09	5.28403e-09
	2.24668e-08	1.06883e-07	8.49809e-09	2.60581e-08	8.32257e-09
	4.45658e-09	9.4302e-09	1.84835e-08	1.27341e-08	8.28752e-09
	7.7432e-09	1.56922e-09	1.25194e-08	1.94168e-08	1.15065e-07
	8.85312e-09	4.91488e-09	1.05905e-08	1.32075e-08	1.12479e-08
	8.09726e-09	1.76465e-08	8.36544e-09	1.52174e-08	1.5051e-08
	7.14865e-09	8.50336e-09	9.6786e-09	4.52026e-09	7.69543e-09
	2.0445e-08	2.01844e-07	1.15369e-08	1.65883e-08	1.03665e-08
	9.53871e-09	1.6651e-08	2.52053e-08	1.43375e-08	5.3594e-09
	3.81916e-09	1.00274e-08	9.86618e-09	4.98543e-08	1.12373e-08
	1.81456e-08	1.36048e-08	7.51582e-09	2.14005e-08	1.20498e-08
	4.48763e-08	1.1697e-08	1.05867e-08	8.01463e-09	4.71225e-09
	2.14336e-08	1.21199e-08	1.0753e-08	3.95663e-08	4.80614e-09
	9.13563e-09	6.34841e-08	1.20444e-08	1.00965e-08	8.54119e-09
	1.37278e-08	4.87914e-09	2.09224e-06	1.70311e-08	2.4308e-08
	1.38895e-08	1.09525e-08	8.85716e-09	4.96278e-08	6.02753e-09
	1.25838e-08	1.54643e-08	8.64721e-09	2.06391e-07	6.00798e-08
	7.67598e-09	9.10835e-09	8.30945e-09	1.47917e-08	1.39259e-08
	8.49751e-09	7.9239e-09	1.61293e-08	8.65047e-09	8.96059e-09
	7.11526e-09	7.64472e-09	1.5921e-08	1.0096e-08	6.36636e-09
	8.48534e-09	9.98692e-09	7.00899e-09	1.28973e-08	1.2839e-08
	7.82515e-09	1.20159e-08	9.63094e-09	1.06707e-08	1.19233e-08
	1.08351e-08	1.07596e-08	1.26833e-08	5.19175e-07	1.38701e-08
	1.19732e-08	2.87164e-09	1.50562e-08	1.97013e-08	6.01288e-09
	1.34035e-08	1.74917e-08	1.21742e-08	9.11022e-09	5.37619e-09
	1.16314e-08	1.34859e-08	3.69983e-08	1.52519e-08	1.32726e-08
	7.11647e-09	1.05502e-08	1.13054e-08	2.55154e-08	1.25282e-08
	1.16226e-08	1.40966e-08	8.521e-09	4.10832e-09	1.4064e-08
	5.38219e-09	7.9352e-09	1.00336e-08	1.07427e-08	1.2558e-08
	9.9709e-09	7.29853e-09	8.6581e-09	7.8445e-09	1.87742e-08
	1.50308e-08	6.44899e-09	4.34318e-09	1.62176e-08	6.94981e-09
	1.1262e-08	2.93592e-09	1.10154e-08	6.96009e-08	7.59602e-09
	6.65931e-09	7.69812e-09	6.73927e-09	8.69996e-09	4.33536e-09
	1.15652e-08	1.46066e-08	7.86039e-09	1.45104e-08	1.79267e-08
	4.40918e-09	1.08424e-08	2.74639e-09	1.68662e-08	8.98622e-09
	8.15654e-09	5.92185e-09	2.67896e-07	1.01021e-08	9.43742e-09
	8.82561e-09	6.46562e-09	1.14766e-08	2.17984e-08	8.99198e-09
	9.45117e-09	1.58624e-08	8.37966e-09	9.14673e-09	1.11496e-08
	9.88753e-09	2.12462e-09	9.49775e-09	1.04074e-08	1.50663e-08
	9.70533e-09	4.60623e-09	1.25608e-08	1.31788e-08	2.58118e-08
	8.35892e-09	1.22664e-08	9.73937e-09	1.4136e-08	1.31274e-08
	6.44416e-09	1.00424e-08	1.9197e-08	1.03702e-08	1.26332e-08
	2.35863e-08	7.7743e-09	7.31728e-09	1.18563e-08	2.87509e-08
	2.19138e-08	1.07133e-08	7.5845e-09	9.72987e-09	1.45843e-08
	9.59014e-09	1.07191e-08	1.37331e-08	1.2075e-08	3.45729e-08
	1.13906e-08	1.32038e-08	9.26404e-09	1.01073e-08	7.79403e-09
	2.0023e-08	9.90647e-09	1.28986e-08	7.77264e-09	1.81923e-08
	9.46254e-09	6.53949e-08	7.54109e-09	6.27156e-09	9.22496e-08
	5.443e-09	8.93715e-09	8.69567e-09	2.37738e-08	1.16921e-08
	5.97997e-09	1.19273e-08	8.47522e-09	7.47469e-09	1.73295e-08
	1.74637e-08	4.70357e-09	6.00004e-09	4.6755e-09	6.8238e-09
	1.4418e-08	9.68317e-09	6.35433e-09	5.96445e-09	1.09746e-08
	1.66725e-08	6.64115e-09	8.10358e-09	9.8539e-09	1.33009e-08
	1.36033e-08	7.63615e-09	5.07336e-09	9.30155e-09	1.84538e-08
	1.16271e-08	9.85761e-09	1.65212e-08	6.73257e-09	5.2258e-08
	1.43993e-08	1.58966e-08	1.09802e-08	1.01315e-07	6.04052e-09
	1.60736e-08	9.82829e-09	1.08477e-08	1.68731e-08	1.46078e-08
	9.19477e-09	1.44469e-08	1.28207e-08	1.22747e-08	5.6902e-09
	7.70088e-09	1.00225e-08	1.31078e-08	1.28458e-08	2.09839e-08
	9.40777e-09	6.96125e-09	1.11411e-08	1.32794e-08	7.60084e-09
	7.28494e-09	2.05356e-08	1.23859e-08	6.75678e-09	1.48191e-08
	6.84337e-09	1.05735e-08	1.13442e-08	1.50003e-08	7.09116e-09
	1.09373e-08	8.85859e-09	1.22322e-08	1.38105e-08	1.25996e-08
	8.61402e-09	6.5623e-09	9.91554e-09	7.21984e-09	2.35939e-08
	1.15852e-08	4.30408e-09	6.11908e-09	1.03206e-08	3.96617e-09
	1.23659e-08	1.14745e-08	1.50593e-08	9.63105e-09	1.08997e-08
	1.85029e-08	1.5829e-08	1.06724e-08	1.7257e-08	9.61734e-09
	8.64795e-09	5.23181e-09	1.5381e-08	7.49273e-09	2.09654e-08
	7.58145e-09	1.06104e-08	1.99468e-08	8.86389e-09	9.39685e-09
	2.40229e-08	5.19679e-09	8.60113e-09	6.98112e-08	1.29806e-08
	9.27498e-09	9.8159e-09	1.11305e-08	9.05115e-09	1.48865e-08
	7.79108e-09	1.53868e-08	7.53196e-09	2.08198e-08	1.3431e-08
	5.66547e-09	7.01844e-09	4.95047e-09	1.34762e-08	1.10956e-08
	8.69489e-09	1.7514e-08	9.58983e-09	1.2526e-08	1.86865e-08
	8.0494e-09	2.11047e-08	7.30205e-09	1.84444e-07	9.76202e-09
	1.80873e-08	1.76198e-08	1.91834e-08	1.13077e-08	7.87574e-09
	8.98034e-09	9.599e-09	1.71654e-08	1.17309e-08	6.87069e-09
	5.19445e-09	1.11866e-07	1.04457e-08	1.35443e-08	1.08042e-08
	1.09088e-08	2.88854e-09	1.69794e-08	1.15976e-08	1.72496e-07
	1.68826e-08	1.31853e-08	1.26378e-08	6.36945e-09	1.25219e-08
	1.44956e-08	1.74346e-08	1.30934e-08	4.06309e-08	6.01211e-08
	5.7924e-09	9.85287e-09	8.90854e-09	1.00147e-07	8.97638e-09
	1.28742e-08	8.27556e-09	8.58778e-09	1.40461e-08	1.57659e-08
	1.25992e-08	9.7475e-09	2.41846e-08	1.38299e-08	1.89421e-08
	1.65036e-08	1.05333e-08	6.53895e-08	1.09703e-08	1.40984e-08
	1.18181e-08	1.29567e-08	9.73212e-09	1.44719e-08	9.42515e-09
	1.44561e-08	1.30074e-08	1.27675e-08	9.33048e-09	8.20952e-09
	2.31778e-08	1.85249e-08	1.45744e-08	8.29665e-09	6.56184e-09
	8.96302e-09	8.96069e-09	9.71145e-09	9.43769e-08	1.06624e-08
	1.23403e-08	4.91467e-09	1.05905e-08	6.51242e-09	7.03574e-09
	1.79544e-08	9.28363e-09	4.03788e-09	2.24841e-08	1.13939e-08
	1.06366e-08	2.84088e-08	6.75121e-09	1.25194e-08	9.09558e-09
	2.05636e-08	1.04508e-08	1.91689e-08	1.519e-08	7.4695e-09
	8.11843e-09	1.34936e-08	1.61087e-08	8.40997e-09	1.26062e-08
	7.46352e-09	1.51569e-08	1.49e-08	7.67086e-09	1.36755e-08
	1.49741e-08	1.25284e-08	8.13748e-09	9.46856e-09	7.13485e-09
	2.36665e-08	9.52765e-09	6.05148e-09	5.29775e-09	1.47348e-08
	6.99821e-09	1.40772e-08	7.08338e-09	1.39674e-08	1.08283e-08
	9.52361e-09	1.39828e-08	9.80358e-09	6.55415e-09	7.502e-09
	1.21947e-08	5.3146e-09	4.39835e-09	1.10949e-08	1.65035e-08
	2.07793e-08	6.64937e-09	8.51452e-09	1.37976e-08	6.2974e-09
	8.37967e-09	6.59011e-09	1.02448e-08	6.90011e-09	1.04913e-08
	2.25986e-08	4.88437e-09	6.56337e-09	1.68343e-08	1.47094e-08
	1.12111e-08	1.09855e-08	9.31089e-09	1.28968e-08	1.17524e-08
	1.24311e-08	8.02643e-09	1.2743e-08	2.1422e-08	9.9505e-09
	6.54386e-09	1.62859e-08	9.51241e-09	5.88316e-09	1.36174e-08
	6.71404e-09	1.25839e-08	6.24337e-09	7.22111e-09	1.25657e-08
	5.54987e-09	6.81828e-09	5.71818e-09	1.2817e-08	4.62932e-09
	1.28985e-08	1.43261e-08	1.04191e-08	1.8645e-08	1.12829e-08
	7.84929e-09	2.61031e-07	6.37106e-09	1.11732e-08	5.643e-09
	4.75592e-09	9.72654e-09	1.01567e-08	1.19623e-08	1.87958e-08
	6.23244e-09	1.49469e-08	9.9566e-09	4.14206e-09	1.35991e-08
	7.8603e-09	1.17084e-08	2.2426e-08	1.63942e-08	1.66065e-08
	1.25029e-08	1.84973e-08	1.62037e-08	1.84932e-08	9.86024e-09
	9.10875e-09	1.23033e-08	2.02307e-08	2.54737e-08	6.18316e-09
	1.87133e-08	1.93139e-08	6.26336e-09	6.28834e-09	1.08327e-08
	1.2619e-08	8.19463e-09	9.8091e-09	1.32796e-08	9.73367e-09
	2.0433e-08	1.37359e-08	1.00516e-08	1.86225e-08	5.82787e-09
	1.77815e-08	1.7086e-08	1.07995e-08	6.34869e-09	8.91112e-09
	6.64993e-09	7.45004e-09	1.34552e-08	7.71776e-09	1.61441e-08
	1.05451e-08	8.63511e-09	1.4487e-08	1.13614e-08	1.32884e-08
	9.19082e-09	1.20449e-08	1.48223e-08	6.63191e-09	4.59218e-08
	1.07368e-08	1.03186e-08	4.35746e-09	1.0503e-08	9.91141e-09
	6.9782e-09	2.21274e-08	1.36592e-08	2.14424e-09	9.95088e-09
	1.20984e-08	9.61394e-09	9.38073e-09	1.16276e-08	1.19019e-08
	7.40541e-09	1.01318e-08	9.78939e-09	1.96551e-08	1.55068e-08
	1.93291e-08	1.28625e-08	1.14881e-08	1.84018e-08	2.3842e-09
	1.30831e-08	4.46986e-09	1.07501e-08	2.2312e-08	9.28838e-09
	1.19286e-08	1.28559e-08	1.39903e-08	5.1006e-09	2.08223e-07
	4.42998e-08	7.21394e-09	5.65687e-09	7.07238e-09	7.38071e-09
	1.64158e-08	1.17855e-08	1.56764e-08	1.11327e-08	1.11357e-08
	9.27116e-09	6.84403e-08	1.1769e-08	2.18594e-08	1.48355e-08
	7.47211e-09	2.19824e-08	1.44647e-08	1.05563e-08	7.36129e-09
	1.0137e-08	1.0141e-08	1.52991e-08	1.97701e-08	1.28804e-08
	8.49245e-09	1.60472e-08	8.34236e-09	5.59643e-09	1.27596e-08
	1.38541e-08	7.0174e-09	1.50761e-08	2.14472e-08	9.42667e-09
	8.92677e-09	8.20616e-09	5.13718e-08	8.62639e-09	8.05722e-09
	9.5169e-09	1.02158e-08	2.03017e-08	1.48344e-08	8.78342e-09
	7.46563e-09	1.6393e-08	2.86871e-08	8.3258e-09	1.45492e-08
	2.50953e-08	5.45839e-08	1.13962e-08	1.87902e-08	3.096e-08
	1.59029e-08	1.25516e-08	1.3085e-08	1.21842e-08	1.10467e-08
	7.58262e-09	2.61577e-08	1.71393e-08	1.26577e-08	1.40278e-08
	1.09463e-08	1.40485e-08	5.0312e-09	4.10523e-08	1.08943e-08
	2.28054e-08	2.03498e-08	5.93148e-09	5.37021e-09	6.32657e-09
	7.08919e-09	1.30036e-08	1.08579e-08	1.52504e-08	4.08098e-09
	1.02332e-08	8.71562e-09	8.14239e-09	1.28723e-08	9.38017e-09
	8.2831e-09	7.56863e-09	2.42814e-09	2.85794e-08	1.23446e-08
	9.87669e-09	1.08392e-08	1.16538e-08	9.91261e-09	7.32602e-09
	4.60945e-09	6.71179e-09	5.50885e-09	6.23817e-09	1.43974e-08
	2.389e-08	3.8877e-08	1.15731e-08	1.4259e-08	9.51206e-09
	9.06867e-09	1.51744e-08	1.07724e-08	1.11159e-08	1.29775e-08
	1.35316e-08	1.00604e-08	1.19242e-08	2.04067e-08	1.32193e-08
	5.0481e-09	1.06234e-08	9.6371e-09	1.19515e-08	1.40991e-08
	2.36043e-08	1.08296e-08	1.22335e-08	5.11196e-09	7.92615e-09
	1.40433e-08	1.86587e-08	5.72847e-09	3.95308e-09	2.60848e-08
	1.02467e-08	9.46573e-09	6.68438e-08	3.17166e-07	7.47492e-09
	8.3959e-09	7.14051e-09	1.64176e-08	1.43874e-08	1.41319e-09
	1.39463e-08	8.92866e-09	7.30453e-09	1.38987e-08	1.05198e-08
	1.48883e-08	1.23125e-08	8.19963e-09	8.80087e-09	9.53285e-09
	1.52063e-08	1.23503e-08	3.34222e-07	1.32087e-08	8.38951e-09
	3.56272e-09	1.21362e-08	5.81573e-08	8.13328e-09	8.45314e-09
	1.14951e-08	1.19607e-08	6.84716e-08	1.64706e-08	1.14169e-08
	2.07348e-08	1.92283e-08	1.19404e-08	1.0991e-08	9.19133e-09
	1.07032e-08	3.1675e-09	1.74411e-08	4.98064e-09	5.18221e-09
	9.39668e-09	7.32833e-09	8.4988e-09	8.84442e-09	1.99437e-08
	9.53e-09	1.05663e-08	1.13687e-08	7.53011e-09	1.19852e-08
	1.11068e-08	1.45121e-08	9.55555e-09	1.12642e-08	5.79897e-09
	9.07111e-09	1.23505e-08	3.26638e-08	2.10807e-07	5.26085e-09
	5.54841e-09	1.38023e-07	1.64493e-08	9.12739e-09	1.4012e-08
	2.10488e-08	9.15847e-09	8.53948e-09	4.30773e-09	1.14207e-08
	5.06772e-09	9.39052e-09	8.87304e-09	1.06085e-08	9.88699e-09
	8.03913e-09	1.06112e-08	1.66377e-08	1.05589e-08	1.1469e-09
	6.12623e-09	7.75334e-09	9.5707e-09	3.26216e-08	1.48373e-08
	1.45743e-08	1.07513e-08	1.0703e-08	1.26631e-08	1.28482e-08
	1.23146e-08	1.8707e-08	2.59237e-08	9.86632e-09	3.47772e-09
	6.0144e-09	1.79182e-08	5.8575e-09	1.08719e-08	1.09015e-08
	5.70046e-09	5.69236e-09	1.33354e-08	1.28332e-08	2.66087e-08
	2.18775e-08	4.00535e-09	1.9668e-08	8.29498e-09	1.30209e-08
	1.66874e-07	9.64654e-09	1.72748e-08	2.33975e-08	9.60982e-09
	8.44061e-09	8.72991e-09	9.30171e-09	9.98074e-09	1.0403e-08
	1.1393e-08	8.72659e-09	1.27893e-08	9.43966e-09	1.52324e-08
	2.61491e-08	7.37983e-09	1.23482e-08	6.2297e-09	7.29769e-09
	1.3181e-08	1.19904e-08	1.72634e-08	6.7121e-09	5.59267e-08
	2.01446e-07	7.90992e-09	8.48012e-09	1.6335e-08	1.55298e-08
	1.0194e-08	9.54237e-09	1.31608e-08	1.40571e-08	1.58624e-08
	4.12777e-09	9.26257e-09	6.41715e-09	1.4309e-08	5.9335e-09
	4.98004e-09	1.83101e-08	1.71313e-08	1.49567e-08	1.29058e-08
	1.05465e-08	7.87072e-09	1.03978e-08	1.44888e-08	1.23015e-08
	1.85924e-08	1.34809e-08	8.66993e-09	6.56864e-09	2.23468e-08
	2.39649e-07	1.17186e-08	1.64936e-08	2.43107e-08	1.41682e-08
	1.16172e-08	7.56434e-09	1.10264e-08	1.45695e-08	1.8754e-08
	8.58179e-09	1.2522e-08	8.90931e-09	3.93628e-09	1.15821e-08
	1.50948e-08	9.30673e-09	7.92059e-09	1.33873e-08	1.15381e-08
	1.52526e-08	1.26197e-08	8.32976e-09	1.02603e-08	1.26503e-08
	3.12343e-08	1.96305e-08	1.13848e-08	8.0031e-09	1.18033e-08
	3.2771e-08	1.01186e-08	1.20402e-08	1.12302e-07	2.07719e-08
	9.70248e-09	1.72857e-08	1.38137e-08	6.92838e-09	6.58998e-09
	9.1979e-09	1.07271e-08	3.92318e-09	7.2743e-09	5.06981e-09
	7.65573e-09	8.9595e-09	1.81009e-08	7.63105e-09	1.04473e-08
	4.14927e-09	6.68429e-08	6.7435e-09	1.26586e-08	9.48866e-09
	1.56974e-08	1.90833e-08	2.19998e-08	9.40517e-09	5.66234e-09
	1.75817e-08	9.14252e-09	1.70315e-08	2.67546e-09	7.2395e-09
	4.77371e-08	1.23456e-08	1.06354e-08	8.97647e-09	9.50337e-09
	7.95338e-09	7.40776e-09	8.61664e-09	1.3902e-08	9.76243e-09
	7.04658e-09	1.48487e-08	1.16729e-08	8.88451e-09	1.83622e-08
	7.82398e-09	2.67785e-09	6.74057e-09	1.33585e-08	1.17383e-08
	1.21089e-08	9.01238e-09	1.43865e-08	1.36967e-08	1.60519e-08
	2.02463e-08	9.12544e-09	1.65424e-08	1.00137e-08	8.85062e-09
	2.24165e-08	9.67099e-09	7.15623e-09	1.2445e-08	1.11115e-08
	1.06401e-08	1.23062e-08	8.71873e-09	1.54092e-08	1.70954e-08
	6.18558e-09	2.40474e-08	7.75003e-09	9.23239e-09	7.0645e-09
	9.71076e-09	1.00939e-08	1.53918e-08	1.06045e-08	1.72093e-08
	2.54067e-08	8.44196e-09	7.82283e-09	6.4898e-09	1.70401e-08
	1.39541e-08	1.23192e-08	1.29155e-08	3.27529e-08	2.44068e-08
	8.39111e-08	9.47142e-09	1.75586e-08	1.14118e-08	6.69051e-09
	4.73321e-09	1.97155e-08	1.88863e-08	7.65823e-09	9.73409e-09
	1.20937e-08	1.47168e-08	3.72201e-09	2.21023e-07	1.00971e-08
	1.15097e-08	9.0629e-09	1.10864e-08	3.36027e-09	1.17217e-08
	1.60069e-08	1.13722e-08	8.03952e-09	6.75971e-09	2.65798e-08
	8.93133e-09	4.49221e-09	1.17271e-08	9.3998e-09	5.68283e-09
	1.38486e-08	1.10232e-08	3.22838e-09	2.20006e-08	1.56023e-08
	1.51391e-08	1.17379e-08	8.70652e-09	5.94433e-09	3.59993e-09
	1.70517e-08	1.43275e-08	1.18477e-08	1.71565e-08	2.17286e-08
	9.16058e-09	9.29383e-09	1.55615e-08	1.58866e-08	1.40415e-08
	2.17576e-08	1.17573e-08	5.39149e-09	1.72567e-08	1.28918e-08
	8.76563e-09	5.28109e-08	4.84811e-09	1.51198e-08	2.1072e-08
	1.48684e-08	2.71888e-08	1.64608e-08	9.07163e-09	8.85496e-09
	1.35137e-08	7.24745e-09	1.82065e-08	5.24901e-09	1.75311e-08
	7.72295e-09	1.43515e-08	1.16006e-08	1.79977e-08	2.1569e-08
	1.05293e-08	1.09347e-08	7.12892e-08	3.79462e-08	9.74813e-09
	5.47729e-08	7.16532e-09	9.5799e-09	1.19378e-08	1.69708e-08
	6.97315e-09	1.07913e-08	1.52166e-08	7.52003e-09	2.52648e-08
	8.9996e-09	4.53506e-09	5.7513e-09	1.97706e-08	1.03699e-08
	7.02968e-09	3.12586e-09	1.14918e-08	2.29959e-09	1.27835e-08
	1.08003e-08	7.99644e-09	2.84394e-09	1.33734e-08	1.63537e-08
	6.88824e-09	2.2996e-08	9.52133e-09	2.38195e-08	9.5822e-09
	1.19299e-08	1.23156e-08	7.08027e-09	7.47306e-09	8.82794e-09
	2.1744e-08	7.26638e-09	3.32871e-09	1.15052e-08	8.22491e-09
	5.9946e-09	1.4553e-08	1.73807e-08	8.12243e-09	1.03861e-08
	7.79524e-09	1.74128e-09	6.34316e-09	2.20703e-08	1.79455e-08
	7.17278e-09	2.16329e-09	1.44766e-08	2.43479e-07	9.84189e-09
	1.71506e-08	1.46205e-08	1.03419e-08	3.33147e-08	1.2544e-08
	8.90605e-09	1.48612e-08	1.27652e-08	1.13576e-08	1.27514e-08
	9.48849e-09	2.0743e-09	1.28933e-08	1.28191e-08	1.0998e-08
	7.78141e-09	1.03266e-08	1.28113e-08	7.19741e-09	9.37035e-09
	5.58134e-09	3.65407e-09	7.89879e-09	4.81197e-09	5.54747e-09
	1.40152e-08	8.11062e-09	8.22383e-09	9.53176e-09	5.7653e-09
	1.3979e-08	1.7154e-08	9.34798e-09	1.09957e-08	7.76176e-09
	1.23811e-08	1.62493e-08	7.66941e-09	8.54964e-09	2.30969e-08
	6.91474e-09	1.51899e-08	9.67015e-09	8.27704e-09	2.53137e-08
	8.92129e-09	1.3406e-08	1.14222e-08	7.98428e-09	1.45718e-08
	6.89414e-09	1.7328e-08	9.48897e-09	5.52259e-09	1.17427e-08
	1.05417e-08	1.5446e-08	1.50511e-08	1.8026e-08	1.14168e-08
	1.43448e-08	2.97605e-08	7.71473e-09	1.55077e-08	1.16941e-08
	1.54575e-08	1.37563e-08	2.18276e-08	8.62378e-09	1.15348e-08
	1.52127e-08	1.09736e-08	2.72638e-08	1.71484e-08	4.26114e-09
	1.13153e-08	7.61199e-09	1.22796e-08	9.86531e-09	1.50097e-08
	1.53292e-08	1.48077e-08	1.64006e-08	1.1754e-08	1.58096e-08
	1.08557e-08	1.46112e-08	7.37122e-09	1.80301e-08	8.0737e-09
	6.4083e-09	9.30804e-09	1.82763e-08	1.92058e-08	2.66417e-08
	9.92422e-09	5.04574e-09	3.19212e-09	1.53873e-08	1.12865e-08
	1.22538e-08	1.06902e-08	1.15211e-08	1.36832e-08	8.97721e-09
	1.53535e-08	1.29891e-08	8.57677e-09	1.60336e-08	2.20021e-08
	1.08205e-08	1.50901e-08	7.48145e-09	8.31722e-09	1.11862e-08
	2.00734e-08	1.71031e-07	1.29176e-08	1.19663e-08	8.36007e-09
	1.77483e-08	3.7113e-08	1.40227e-08	1.3577e-08	6.5902e-09
	2.20312e-08	1.19593e-08	1.38502e-08	2.32721e-08	1.01482e-08
	1.33881e-08	3.89245e-08	1.15537e-08	1.93615e-08	8.02133e-09
	3.85534e-09	8.17243e-09	7.98859e-09	6.85736e-09	1.1634e-08
	1.40027e-08	4.99777e-09	6.19532e-08	1.03957e-08	8.43336e-09
	9.74666e-09	9.21716e-09	1.27687e-08	6.82142e-09	2.81165e-08
	7.15551e-09	7.4777e-09	7.42538e-09	9.29153e-09	2.16703e-08
	1.51346e-08	1.82351e-07	3.50172e-08	1.26241e-08	1.35396e-08
	1.25153e-08	3.57401e-09	1.01271e-08	2.03324e-08	2.00657e-07
	1.9858e-08	2.29446e-09	1.22864e-08	1.36355e-08	1.34444e-08
	2.16425e-08	6.92475e-09	7.64855e-09	8.28073e-09	1.65967e-08
	8.58136e-09	9.87511e-09	1.40406e-08	4.44552e-09	1.3916e-08
	4.06213e-09	5.98556e-09	1.80379e-08	6.90954e-09	1.78598e-08
	9.54947e-09	2.0617e-08	1.68809e-08	1.92867e-08	1.33957e-08
	5.31794e-09	1.4735e-08	9.97453e-09	1.60655e-08	1.54537e-08
	9.87522e-09	1.01168e-08	4.40584e-08	1.29232e-08	1.09981e-08
	1.83321e-08	4.12589e-09	5.38107e-09	1.12442e-08	1.06076e-08
	9.33195e-09	1.27056e-08	9.44536e-09	9.08544e-09	1.50566e-08
	8.21603e-09	2.14914e-08	5.56455e-09	1.40901e-08	1.2869e-08
	9.92974e-09	1.11551e-08	9.37683e-09	7.95949e-09	7.53894e-09
	7.32849e-09	9.73293e-09	1.01924e-08	9.26971e-09	6.32334e-09
	1.02397e-08	8.7592e-09	1.33053e-08	1.28901e-08	1.01648e-08
	1.01851e-08	2.16436e-08	8.24053e-09	2.05084e-08	2.35424e-08
	1.12609e-08	9.57639e-09	7.73562e-09	6.58672e-08	7.75378e-09
	1.05339e-08	1.07161e-08	1.75718e-08	8.76717e-09	5.57154e-09
	1.19723e-08	4.03278e-09	1.69538e-08	5.27959e-09	9.88189e-09
	7.55476e-09	1.53376e-08	7.60253e-09	4.10559e-08	1.77553e-08
	5.01045e-09	8.00204e-09	8.55324e-09	5.80796e-09	5.77337e-09
	6.17193e-09	1.60467e-08	6.25401e-09	6.52034e-09	1.0615e-08
	1.04426e-08	1.40681e-08	2.38909e-08	1.41618e-08	7.26338e-09
	1.00176e-08	2.01633e-08	1.03477e-08	5.84962e-09	1.95449e-08
	8.25851e-09	1.71526e-08	1.45353e-08	8.53716e-09	6.36593e-07
	1.06491e-08	9.30197e-09	3.15991e-08	6.4571e-09	1.37855e-08
	6.8958e-09	1.74456e-08	1.86712e-08	1.11317e-08	9.75562e-09
	1.26875e-08	7.0309e-09	1.46064e-08	1.05757e-08	1.85382e-08
	1.53592e-08	3.39159e-08	9.67546e-09	1.29984e-08	5.58602e-09
	1.03024e-08	1.00121e-08	9.01095e-09	5.91936e-09	1.16353e-08
	1.4568e-08	1.0648e-08	2.15583e-08	1.08084e-08	1.32478e-08
	5.04977e-09	7.25732e-09	2.98964e-08	2.3103e-08	8.05177e-08
	1.55129e-08	1.13448e-08	1.041e-08	9.89197e-09	8.1243e-09
	9.73342e-09	5.34534e-09	1.5512e-08	1.69816e-08	6.71514e-09
	1.39991e-08	1.23654e-08	1.05071e-08	1.3555e-08	1.18552e-08
	7.99433e-09	1.12875e-08	6.79779e-09	2.1605e-08	2.04533e-07
	1.71072e-08	9.98834e-09	9.88627e-09	1.04635e-08	9.37603e-09
	8.59795e-09	1.99163e-08	9.57371e-09	1.65262e-08	1.40957e-07
	6.14274e-09	1.38904e-08	8.27778e-09	9.41061e-09	8.68677e-09
	8.89735e-09	7.81986e-09	9.94471e-09	7.63344e-09	4.51547e-09
	6.02686e-09	1.33728e-08	9.77436e-09	1.37444e-08	6.96156e-09
	9.46051e-09	1.84836e-08	4.32706e-09	1.06151e-08	7.87235e-09
	1.06239e-08	8.43438e-09	1.63413e-08	3.3407e-07	1.2497e-07
	9.49452e-09	4.676e-09	6.8604e-09	9.84703e-09	3.19889e-08
	7.2707e-09	9.45209e-09	8.94106e-09	7.70016e-09	2.01303e-07
	4.00425e-09	1.04281e-08	2.02011e-08	8.32639e-08	7.58529e-09
	1.20645e-08	1.59117e-08	1.94284e-08	1.04149e-08	5.82962e-09
	7.41673e-09	8.99042e-09	1.16892e-08	8.6401e-09	1.14197e-08
	1.15282e-08	1.09325e-08	1.54134e-08	9.65391e-09	1.10304e-07
	2.47542e-08	8.51489e-09	1.67809e-08	1.69138e-08	1.02505e-08
	1.30475e-08	3.55356e-08	1.53168e-08	1.14537e-08	1.14123e-08
	5.07902e-09	2.50341e-08	1.24696e-08	7.18297e-09	9.77694e-09
	1.27129e-08	3.63048e-08	5.9064e-09	2.4187e-08	6.0498e-09
	7.32802e-09	8.12448e-09	9.85173e-09	9.38649e-09	5.97007e-09
	6.04751e-09	1.08142e-08	9.84155e-09	1.4151e-08	1.44549e-08
	1.00159e-08	1.63454e-08	8.40729e-09	1.09e-08	1.16465e-08
	3.46632e-08	1.34358e-08	8.69619e-09	2.53425e-08	1.08795e-08
	9.73166e-09	9.12468e-09	1.24604e-08	8.51007e-09	2.3353e-08
	7.97696e-09	7.84671e-09	5.2557e-09	9.40527e-09	1.92995e-08
	1.10435e-08	4.53985e-09	6.54213e-09	1.02904e-08	1.13729e-08
	1.78984e-08	1.63447e-08	1.52719e-08	1.54153e-08	8.03294e-09
	1.77483e-08	7.59894e-09	1.02631e-08	1.17976e-08	8.53723e-09
	6.37047e-09	1.10279e-08	7.56439e-09	1.05648e-08	5.39764e-09
	1.09506e-08	1.37161e-08	1.8423e-08	1.45006e-08	1.08251e-08
	1.18528e-08	1.14042e-08	9.18191e-09	8.50774e-09	9.5018e-09
	5.82292e-09	8.56386e-09	9.4751e-09	6.84979e-09	7.90181e-09
	1.19451e-08	2.76189e-08	1.50715e-08	1.12532e-08	6.97887e-09
	9.97401e-09	1.05515e-08	1.73525e-08	1.29555e-08	2.16699e-08
	5.23782e-09	1.55447e-08	1.07988e-08	1.21146e-08	9.97784e-09
	2.88551e-09	8.68843e-09	1.62332e-08	1.0632e-08	6.32769e-09
	7.47879e-09	1.02757e-08	1.0642e-08	7.70404e-09	1.4976e-08
	5.94187e-08	2.41317e-08	2.0547e-08	5.16994e-09	2.41478e-08
	7.31147e-09	6.63235e-09	8.52668e-08	4.78854e-09	3.38616e-09
	1.27616e-08	1.39765e-08	5.66188e-08	1.15863e-08	6.58953e-09
	4.50049e-09	8.98502e-09	1.15186e-08	7.6992e-09	4.86533e-09
	7.32872e-09	2.06475e-08	8.98458e-09	2.06697e-08	1.19805e-08
	1.07782e-08	2.80085e-08	1.95499e-08	1.52162e-08	1.56765e-08
	2.61496e-08	9.58644e-09	1.54036e-08	1.52007e-08	1.4329e-08
	7.95017e-09	1.79809e-08	1.14011e-08	6.56077e-09	8.81673e-09
	8.4028e-09	6.89391e-08	8.27652e-09	7.37307e-09	8.78495e-09
	8.0172e-09	1.08528e-08	1.30146e-08	8.43409e-09	3.89709e-09
	1.21802e-08	2.06756e-08	1.72022e-08	8.66565e-09	7.41042e-09
	7.16022e-09	5.8052e-09	7.64688e-09	4.83308e-09	8.28089e-09
	9.81641e-09	1.20893e-08	1.50762e-08	9.62102e-09	2.59749e-09
	1.32404e-08	2.02383e-08	7.85923e-09	8.73326e-09	1.65766e-08
	7.41818e-09	1.22184e-08	5.87203e-09	8.20343e-09	1.00368e-08
	1.00412e-08	1.23902e-08	9.56408e-09	5.82473e-09	7.08162e-09
	7.97499e-09	7.11821e-09	9.80356e-09	1.67524e-08	1.34153e-08
	9.61344e-09	1.96597e-08	1.4858e-08	1.31354e-08	1.09774e-08
	5.26654e-09	1.63035e-08	5.25798e-09	1.2224e-08	9.46623e-09
	8.24906e-09	9.35558e-09	5.27631e-09	1.96981e-08	8.77237e-09
	7.4214e-09	8.60156e-09	1.0413e-08	7.94725e-09	2.0483e-08
	1.38315e-08	1.59397e-08	7.35402e-08	2.75699e-08	7.86561e-09
	6.27612e-09	1.36943e-08	9.9326e-09	2.18315e-08	1.42138e-08
	8.63652e-09	1.18818e-08	1.62975e-08	1.94401e-08	1.61696e-08
	4.47303e-09	8.14014e-09	1.11581e-08	1.51923e-08	1.64274e-08
	4.55886e-09	1.00059e-08	7.50241e-09	4.56852e-09	1.29015e-08
	1.35882e-08	9.64731e-09	6.41249e-09	1.24404e-08	5.59227e-09
	9.00132e-09	6.29706e-09	7.68339e-09	7.62678e-09	1.93615e-08
	6.74104e-09	7.36421e-09	1.37031e-08	1.04116e-08	1.02716e-08
	5.44138e-09	9.9191e-09	7.14298e-09	1.09826e-08	9.84459e-09
	6.23471e-09	1.22935e-08	4.59623e-09	8.43552e-09	2.04936e-08
	1.52721e-08	5.75683e-09	1.18798e-08	8.32623e-09	1.53541e-08
	1.3704e-08	5.42038e-09	6.64401e-09	7.49984e-09	8.73343e-09
	1.33136e-08	9.39164e-09	7.46116e-09	1.36317e-08	1.13777e-08
	1.2341e-08	1.63046e-08	7.06333e-09	1.12767e-08	7.58143e-09
	2.42391e-08	5.37688e-09	1.73284e-08	2.1962e-08	2.43098e-08
	2.16816e-08	2.03217e-08	1.27567e-08	8.41034e-09	2.87918e-09
	6.33302e-09	9.62747e-09	8.91181e-09	1.68091e-08	1.51623e-08
	1.16114e-08	1.68468e-08	1.38347e-08	1.19451e-08	6.4994e-09
	1.6142e-08	6.2603e-09	9.95446e-09	8.1548e-09	1.53817e-08
	7.70392e-09	1.39522e-08	5.13127e-09	5.33814e-09	1.5462e-08
	9.82072e-09	9.88056e-09	9.42038e-09	7.64627e-09	1.6459e-08
	8.3862e-09	1.07835e-08	7.31184e-09	1.65778e-08	1.86261e-08
	5.23222e-09	9.607e-09	1.11873e-08	8.18634e-09	1.07354e-08
	9.70335e-09	1.494e-08	2.59018e-08	9.10482e-09	9.18448e-09
	5.3235e-09	1.05086e-08	5.83844e-09	5.87976e-09	1.32589e-08
	8.09864e-09	1.7289e-08	5.15283e-09	1.09265e-08	2.18791e-08
	8.37082e-09	2.36885e-08	9.17983e-09	1.64348e-08	5.67059e-09
	1.09595e-08	8.16251e-09	9.34457e-09	8.86482e-09	7.93892e-09
	8.01408e-09	1.44266e-08	9.77928e-09	8.91667e-09	1.06262e-08
	7.45225e-09	1.27807e-08	9.36927e-09	9.6562e-09	1.01198e-08
	1.65751e-08	2.14859e-08	2.00274e-08	1.29034e-08	3.6172e-09
	9.54845e-09	9.76377e-09	1.20889e-08	1.54628e-08	2.47748e-08
	1.07135e-08	1.94753e-08	6.59206e-09	1.11417e-08	8.30648e-09
	9.1806e-09	1.25996e-08	1.6875e-08	1.10749e-08	1.29192e-08
	1.53155e-08	1.04397e-08	2.58313e-07	8.82751e-09	1.05531e-08
	1.59963e-08	9.19097e-09	5.87252e-09	1.32474e-08	1.81587e-08
	1.01954e-08	8.67348e-09	5.33454e-09	7.60103e-09	1.471e-08
	7.4902e-09	8.09424e-09	1.19375e-08	1.1968e-08	9.74794e-09
	6.92812e-09	9.35574e-09	1.19142e-08	2.17378e-08	1.38862e-08
	9.81219e-09	1.50559e-08	1.27896e-08	7.89447e-09	1.69591e-08
	8.30335e-09	1.31379e-08	4.1648e-09	1.53839e-08	2.16057e-09
	6.87667e-09	2.3211e-08	1.15877e-08	3.43097e-08	1.54732e-08
	1.08862e-08	1.98081e-08	1.20909e-08	1.72078e-08	1.18579e-08
	1.28065e-08	1.06487e-08	1.31985e-08	1.0994e-08	9.12865e-09
	6.80829e-09	1.18942e-08	6.53017e-09	8.77687e-09	1.33844e-08
	6.67795e-09	1.34471e-08	4.3108e-09	8.58662e-09	1.12437e-08
	3.17564e-09	7.49727e-09	1.55211e-08	4.43973e-09	1.81705e-08
	1.98629e-08	6.99073e-09	6.94584e-09	4.82547e-09	1.57026e-08
	6.67207e-09	9.51158e-09	1.30827e-08	8.81594e-09	5.9525e-09
	1.26375e-08	6.87204e-09	5.86319e-09	6.80975e-09	1.19468e-08
	8.78152e-09	1.01102e-08	9.26103e-09	2.10305e-08	8.38235e-09
	8.1591e-09	6.52938e-08	1.08332e-08	5.50502e-09	1.49174e-08
	8.12254e-09	7.59656e-09	1.03253e-08	1.26075e-08	1.51001e-08
	7.387e-09	8.20102e-09	1.82399e-08	1.08638e-08	1.39024e-08
	1.53344e-08	1.83985e-08	1.27661e-08	1.80185e-08	1.03573e-08
	1.60974e-08	6.29602e-09	1.09731e-08	7.67781e-09	8.4891e-09
	1.60982e-08	7.45447e-09	8.21819e-09	1.98569e-08	1.3331e-08
	1.71608e-08	1.9633e-08	8.45822e-09	2.04415e-08	9.66126e-09
	8.03602e-09	1.44571e-08	8.74055e-09	8.62027e-09	1.05599e-08
	9.98838e-09	1.408e-08	3.7464e-09	8.26266e-09	5.93695e-09
	9.36693e-09	1.3077e-08	3.89643e-09	7.14371e-09	1.23312e-08
	6.96884e-09	9.32677e-09	1.14892e-08	5.87808e-09	6.00584e-09
	2.13699e-08	1.79628e-08	1.50938e-08	9.01023e-09	1.14643e-08
	1.32921e-08	1.82326e-08	1.56555e-08	2.08116e-08	8.03499e-09
	1.54656e-08	1.55005e-08	1.38799e-08	1.86317e-08	1.51994e-08
	9.88632e-09	1.11288e-08	1.12249e-08	1.44461e-08	6.50812e-09
	9.97726e-09	1.17986e-08	8.38593e-09	1.67512e-08	1.4168e-08
	1.05383e-08	1.1343e-08	2.09073e-08	6.31251e-09	7.23661e-09
	8.38759e-09	5.24827e-09	5.7664e-09	9.86775e-09	1.42313e-08
	5.5497e-09	1.45363e-08	8.62529e-09	1.15516e-08	7.44519e-09
	1.60351e-08	1.06604e-08	1.27675e-08	2.03831e-08	1.26069e-08
	1.74248e-08	7.52147e-09	5.02887e-09	6.15734e-09	1.00146e-08
	1.35913e-08	1.04623e-08	2.37965e-08	7.05093e-09	5.05947e-09
	1.4361e-08	4.80224e-09	8.78668e-09	1.19797e-08	1.121e-08
	1.21237e-08	6.99378e-09	8.42922e-09	8.61533e-09	4.48723e-09
	2.6343e-08	1.03754e-08	1.50814e-08	4.55418e-09	4.89857e-09
	4.2507e-08	9.65814e-09	1.07014e-08	9.89223e-09	1.98708e-08
	4.11609e-08	7.60477e-09	1.4718e-08	5.98229e-09	5.38446e-09
	1.60416e-08	1.88281e-08	9.27317e-09	8.5458e-09	7.96183e-09
	8.36409e-09	1.15197e-08	7.36148e-09	6.82691e-09	5.47929e-09
	1.31772e-08	1.1316e-08	1.39453e-08	1.55664e-08	5.45278e-09
	9.01295e-09	1.84105e-08	1.20815e-08	2.36542e-08	7.89994e-09
	5.29984e-09	1.07535e-07	8.92437e-09	1.16828e-08	1.18019e-08
	1.27492e-08	8.06369e-09	1.39036e-08	1.80771e-08	8.16435e-09
	7.17916e-09	7.99041e-09	1.46229e-08	9.87595e-09	2.38673e-08
	1.01682e-08	6.73922e-09	1.6544e-08	9.99268e-09	1.20577e-08
	6.07706e-09	1.19744e-08	1.89948e-08	1.09958e-08	4.32789e-09
	1.89861e-09	1.02822e-08	1.48113e-08	1.07899e-08	1.11193e-08
	7.45284e-09	1.7229e-08	2.96505e-09	1.16679e-08	8.7901e-09
	2.73631e-08	1.30551e-08	1.6828e-08	6.72379e-09	7.39713e-09
	9.44607e-09	6.62406e-08	1.72654e-08	1.01034e-08	8.93257e-09
	8.77755e-09	9.11422e-09	1.14845e-08	1.65362e-08	7.72421e-09
	1.6787e-08	8.60501e-09	7.23714e-09	1.49526e-08	3.36041e-08
	1.70151e-08	1.68022e-08	1.84191e-08	7.17268e-09	7.64138e-09
	5.72956e-09	9.27695e-09	5.46211e-09	2.97051e-08	9.35757e-09
	1.27242e-08	6.59861e-09	2.01727e-08	7.66385e-09	1.01744e-08
	8.16407e-09	1.56486e-08	1.22607e-08	9.69892e-09	1.51028e-08
	1.36338e-08	8.34898e-09	8.78872e-09	1.20735e-08	5.71305e-09
	4.83575e-09	8.98368e-09	5.61877e-09	7.62169e-09	7.85084e-09
	1.17496e-08	1.55535e-08	9.48368e-09	7.39022e-09	2.75232e-08
	5.03074e-09	4.13992e-09	9.66371e-09	7.70543e-09	9.03968e-09
	9.07692e-09	7.4977e-09	1.11904e-08	7.20956e-09	2.39202e-08
	1.4157e-08	9.93807e-09	1.21158e-08	7.24431e-09	8.32162e-09
	1.6703e-08	7.93039e-09	1.93459e-08	1.37876e-08	2.38064e-08
	1.60585e-08	7.13307e-09	1.38285e-08	1.03767e-08	2.09471e-08
	1.1668e-08	1.0229e-08	2.29839e-08	1.71413e-08	1.22256e-08
	8.52123e-09	1.40108e-08	2.63155e-08	6.51216e-09	1.31516e-08
	5.53788e-09	7.64058e-09	6.26902e-09	1.19201e-08	7.93469e-09
	6.17972e-09	1.07799e-08	1.26922e-08	8.53098e-09	9.23275e-09
	1.3418e-08	5.10573e-09	8.7406e-09	8.45772e-09	4.35713e-09
	1.02709e-08	3.92696e-09	4.311e-09	7.80173e-09	5.00352e-09
	6.43281e-09	4.75358e-09	7.92926e-09	1.52686e-08	7.10169e-09
	9.91296e-09	5.91644e-09	1.02804e-08	4.69083e-09	4.31163e-09
	6.53301e-09	1.51072e-08	7.46489e-09	2.63891e-09	1.0199e-08
	1.16612e-08	1.75841e-08	8.18623e-09	6.14666e-08	2.1166e-08
	1.96062e-08	7.00485e-09	5.55774e-09	2.61138e-08	8.96389e-09
	2.02332e-08	6.04609e-09	1.06462e-08	1.41029e-08	2.46374e-08
	1.18463e-08	3.56948e-08	7.23798e-09	5.99434e-09	7.05172e-09
	2.66832e-08	1.47693e-08	5.06421e-09	6.2904e-09	9.27326e-09
	2.43433e-08	6.71604e-09	1.90261e-08	1.07335e-08	1.06881e-08
	2.09579e-08	7.65459e-09	1.02521e-08	1.40289e-08	1.94361e-08
	1.13516e-08	1.03467e-08	9.59831e-09	7.36545e-09	1.20092e-08
	2.34019e-08	9.56013e-09	6.22573e-09	1.56702e-08	1.22017e-08
	6.83895e-09	1.20988e-08	1.18101e-08	9.52147e-09	8.67745e-09
	2.81132e-08	1.40244e-08	7.33929e-09	1.42708e-08	2.08244e-08
	1.20882e-08	6.06944e-09	1.2827e-08	2.2865e-08	1.52029e-08
	1.09266e-08	3.29278e-08	2.11499e-08	1.95136e-08	9.06977e-09
	1.22138e-08	2.05618e-08	1.6478e-08	1.04787e-08	1.09872e-08
	3.1336e-09	1.54155e-08	8.59787e-09	1.50618e-08	1.14061e-08
	1.26589e-08	1.0104e-08	1.00253e-08	4.41963e-09	1.70023e-08
	3.65595e-09	9.39047e-09	1.38986e-08	1.09864e-08	5.7153e-09
	1.05184e-08	1.23675e-08	9.12985e-09	1.13798e-08	1.03054e-08
	4.38453e-09	2.67334e-09	6.53974e-09	7.07938e-09	1.3818e-08
	1.46702e-08	1.78005e-08	1.43953e-08	1.40092e-08	9.30568e-09
	7.73817e-09	7.02395e-09	5.61296e-09	2.37941e-08	5.57329e-09
	1.13422e-08	2.64861e-08	6.36214e-09	8.74407e-09	6.48696e-09
	7.39461e-09	1.48909e-08	1.73837e-08	1.11787e-08	7.12093e-09
	1.79395e-08	2.01821e-08	1.58619e-08	1.13307e-08	1.85661e-08
	6.85669e-09	2.68308e-09	1.78396e-08	6.58556e-09	8.61901e-09
	1.1754e-08	5.85904e-09	8.28647e-09	7.58123e-09	9.89999e-09
	6.08198e-09	4.98203e-09	2.35908e-08	6.22919e-09	9.22075e-09
	9.47061e-09	4.48239e-09	7.32932e-09	9.48673e-09	1.47476e-08
	1.05611e-08	6.54318e-09	8.1917e-09	3.4818e-09	4.7934e-09
	1.69795e-08	9.57354e-09	2.36755e-08	5.20952e-09	9.30944e-09
	7.25687e-09	7.70238e-09	1.96707e-08	1.15243e-08	1.15331e-08
	1.36291e-08	5.64978e-09	1.14912e-08	9.51578e-09	2.32134e-08
	9.73078e-09	6.61392e-09	1.6544e-08	8.68304e-09	1.70559e-08
	1.49039e-08	1.17516e-08	8.72073e-09	1.78755e-08	1.24529e-08
	1.26326e-08	6.46854e-09	6.00463e-09	5.74855e-09	5.45236e-09
	6.07625e-09	2.09793e-08	1.25246e-08	1.41909e-08	3.53118e-09
	8.19493e-09	1.56977e-08	6.23463e-09	1.51073e-08	1.79961e-08
	5.51169e-09	1.10515e-08	6.65653e-09	1.23121e-08	1.05143e-08
	5.81922e-09	7.48257e-09	9.41324e-09	5.81632e-09	1.07511e-08
	5.50794e-09	7.55351e-09	1.06663e-08	7.81735e-09	1.11469e-08
	1.25896e-08	1.33455e-08	7.08349e-09	1.56848e-08	8.02666e-09
	5.61012e-09	1.19843e-08	4.13527e-09	1.31223e-08	6.62338e-09
	8.06456e-09	1.19527e-08	9.63971e-09	1.32643e-08	1.44636e-08
	6.33695e-09	8.5335e-09	1.13803e-08	3.45944e-07	1.49956e-08
	1.24287e-08	7.06604e-09	3.37486e-08	6.35157e-09	2.31769e-08
	7.43699e-09	1.81578e-08	6.80797e-09	1.88231e-08	1.4441e-08
	1.00951e-08	3.98141e-09	8.78575e-09	1.28042e-08	1.54621e-08
	7.92235e-09	9.38308e-09	8.85511e-09	1.2671e-08	9.84416e-09
	5.60101e-09	7.37635e-09	1.17982e-08	8.60348e-09	1.9857e-08
	1.45667e-08	1.08554e-08	2.43558e-08	3.30798e-08	7.58766e-09
	6.64483e-09	1.73536e-08	1.31417e-08	1.71089e-08	7.0741e-09
	8.70599e-09	1.0137e-08	1.40345e-08	9.75179e-09	4.45999e-09
	4.84684e-09	1.05134e-08	5.89117e-09	1.11687e-08	8.51757e-09
	9.2106e-09	1.11794e-08	3.65215e-09	1.66267e-08	6.97608e-09
	9.09689e-09	7.91327e-09	1.00257e-08	1.16539e-08	1.11757e-08
	1.386e-08	6.39346e-09	6.6973e-09	6.47952e-08	5.60773e-09
	9.86555e-09	9.11141e-09	1.05192e-08	6.99551e-09	9.512e-09
	8.4654e-08	1.31526e-08	8.43573e-09	1.11335e-08	8.60432e-09
	1.51234e-09	6.99632e-09	2.60592e-08	8.23124e-09	6.25106e-09
	6.78838e-09	6.65898e-09	1.05627e-08	1.09233e-08	9.13884e-09
	1.11387e-08	9.93877e-09	5.2484e-09	8.91631e-09	3.94631e-08
	6.99399e-09	8.90876e-09	9.15256e-09	1.64564e-08	8.14072e-09
	1.32638e-08	7.20503e-09	8.06743e-09	7.37157e-09	1.06051e-08
	5.146e-08	1.26963e-08	1.42631e-08	1.57304e-08	9.97269e-09
	9.25081e-09	1.32239e-08	4.96377e-09	7.4984e-09	7.78639e-09
	6.43394e-09	2.23401e-08	1.54684e-08	9.57392e-09	1.80116e-08
	1.39664e-08	8.16087e-09	1.00735e-08	1.00927e-08	1.91357e-08
	1.26832e-08	3.02721e-08	1.18621e-08	1.04779e-08	8.47562e-09
	9.3884e-09	1.07711e-08	2.72826e-08	5.564e-09	1.59528e-08
	1.1867e-08	1.21753e-08	4.61594e-09	7.93847e-09	3.3324e-08
	5.96608e-09	6.80889e-09	1.08944e-08	1.68575e-08	1.83112e-08
	6.81236e-09	1.67604e-08	9.08704e-09	1.8291e-08	1.22107e-08
	1.29823e-08	9.15902e-09	1.14817e-08	8.55249e-09	6.2433e-09
	1.07878e-08	1.69114e-08	9.21373e-09	1.22395e-08	8.34447e-09
	9.88874e-09	3.43175e-08	1.12555e-08	1.19729e-08	1.39143e-08
	1.53277e-08	1.2835e-08	5.45683e-09	1.44619e-08	8.01597e-09
	1.65313e-08	9.777e-09	6.41762e-09	2.81036e-08	1.12799e-08
	1.18285e-08	1.38909e-08	1.23521e-08	1.60713e-08	1.35024e-08
	1.26919e-08	2.06506e-08	1.21525e-08	7.09093e-09	1.40128e-08
	5.84814e-09	7.89207e-09	2.58157e-08	1.26456e-08	1.81456e-08
	2.2323e-08	1.97848e-08	1.12645e-08	6.76586e-09	8.639e-09
	4.71669e-09	9.89679e-09	7.86086e-09	1.51012e-08	7.18729e-09
	1.05665e-08	1.32329e-08	1.17113e-08	1.68024e-08	9.75145e-09
	7.86487e-09	2.00343e-08	2.22186e-08	1.02544e-08	1.80263e-08
	8.1532e-09	9.32477e-09	7.00379e-09	1.2872e-08	9.53163e-09
	7.84453e-09	7.92067e-09	1.51345e-08	1.16086e-08	1.35097e-08
	1.19392e-08	4.64504e-09	8.87949e-09	7.12546e-09	7.62364e-09
	1.44812e-08	5.26164e-09	9.18056e-09	8.07117e-09	8.78161e-09
	1.16687e-08	4.03185e-09	6.10848e-09	6.09862e-09	1.32852e-08
	8.23644e-09	7.61294e-09	9.96916e-09	9.58622e-09	8.43656e-09
	7.92144e-09	1.17949e-08	8.90144e-09	1.37375e-08	7.89287e-09
	6.06219e-09	7.64449e-09	1.14458e-08	2.12279e-08	8.74282e-09
	8.09588e-09	1.24058e-08	1.99504e-08	8.82219e-09	5.09825e-09
	8.43777e-09	1.45391e-08	7.07597e-09	8.37769e-09	1.30665e-08
	3.97711e-09	9.82687e-09	8.14231e-09	1.60229e-08	7.82781e-09
	1.44193e-08	9.67646e-07	1.51164e-08	7.60119e-09	8.76139e-09
	7.23685e-09	2.12244e-08	6.3498e-09	1.08948e-08	6.4396e-09
	1.32512e-08	5.76924e-09	4.33068e-09	1.59039e-08	7.80494e-09
	7.63464e-09	1.72388e-08	1.02385e-08	1.67681e-08	1.22201e-08
	2.7999e-09	6.06224e-09	6.74637e-09	1.81471e-08	9.28378e-09
	8.42326e-09	1.61627e-08	4.52261e-09	1.55161e-08	2.47747e-08
	4.42752e-09	8.68946e-09	8.48067e-09	8.28164e-09	7.18169e-09
	8.29257e-09	7.52654e-09	5.00834e-09	1.14826e-08	4.95688e-09
	8.46727e-09	1.01582e-08	6.46223e-09	1.05928e-08	1.34294e-08
	1.1615e-08	1.7087e-08	6.08249e-09	1.90544e-08	6.12783e-08
	2.85413e-08	7.40047e-09	1.50669e-08	7.3238e-09	1.90068e-08
	1.4597e-08	1.15337e-08	7.81441e-09	1.97969e-08	1.76336e-08
	1.97651e-08	1.07774e-08	8.44003e-09	1.31522e-08	1.54765e-08
	9.83231e-09	7.53572e-09	1.07787e-08	6.92661e-09	1.81854e-08
	3.18764e-09	1.47813e-08	8.00018e-09	1.12924e-08	8.45795e-09
	1.1214e-08	7.50586e-09	1.34128e-08	9.92933e-09	7.80325e-09
	1.5012e-08	1.00976e-08	1.13829e-08	1.00506e-08	7.90159e-09
	1.65635e-08	1.08207e-08	1.47532e-08	4.66082e-09	4.77536e-09
	1.01419e-08	1.02648e-08	1.73645e-08	8.03483e-09	1.13001e-08
	1.03159e-08	1.14071e-08	1.61505e-08	5.30754e-09	9.08121e-09
	9.55367e-09	1.43051e-08	5.44073e-09	5.38495e-09	1.28046e-08
	2.0527e-08	4.61152e-09	1.84549e-08	1.09906e-08	7.03998e-09
	7.87512e-09	9.40425e-09	6.80399e-09	8.26412e-09	1.34449e-09
	1.3802e-08	5.4636e-08	4.32544e-09	4.76324e-09	1.66635e-08
	2.01167e-08	1.12678e-08	1.6935e-08	1.38116e-08	2.22602e-08
	1.50751e-08	1.60489e-08	8.22767e-09	8.10844e-09	5.21617e-08
	9.51036e-09	6.90232e-09	5.95272e-09	2.13953e-08	6.11383e-09
	8.71274e-09	1.40039e-08	3.81281e-09	8.67465e-09	8.01338e-09
	2.02127e-08	1.19761e-08	1.84298e-08	1.08508e-08	1.57887e-08
	1.43735e-08	6.90623e-09	1.34564e-08	6.97502e-09	8.34224e-09
	1.5202e-08	7.07915e-09	9.26971e-09	6.38116e-09	1.17703e-08
	2.04904e-08	2.82414e-09	5.49331e-09	5.98279e-09	1.59835e-08
	7.10955e-09	1.35356e-08	1.09375e-08	3.72987e-09	7.75623e-09
	2.03014e-08	1.29789e-08	1.92669e-08	1.23516e-08	8.40245e-09
	9.96135e-09	1.36779e-08	1.11132e-08	8.62119e-09	1.84467e-08
	8.16152e-09	1.18416e-08	1.85192e-08	6.1711e-09	6.91592e-09
	1.52773e-08	1.34e-08	1.23366e-07	6.86754e-09	3.1106e-09
	1.17576e-08	9.65315e-09	1.01527e-08	9.08272e-09	5.82101e-09
	1.49478e-09	5.46159e-09	1.11312e-08	1.38284e-08	4.1083e-09
	2.17111e-08	1.34158e-08	3.47904e-09	1.10411e-08	1.99255e-08
	3.83855e-08	1.04997e-08	1.18559e-08	1.57028e-08	9.8229e-09
	2.56457e-08	5.98098e-09	8.57047e-09	1.57837e-08	9.48747e-09
	7.65306e-09	8.80775e-09	6.22037e-09	7.502e-09	6.88303e-09
	8.32504e-09	1.56655e-08	1.44374e-08	2.92566e-09	1.5806e-08
	1.08601e-08	1.05994e-08	8.65551e-09	7.44345e-09	9.2281e-09
	1.65527e-08	1.18695e-08	9.56039e-09	3.74557e-08	8.52996e-09
	1.52461e-08	1.57052e-08	7.83907e-09	9.69904e-09	7.23869e-09
	3.00745e-08	7.29949e-09	8.59602e-09	8.81366e-09	1.72913e-08
	2.04767e-08	7.0172e-09	1.61747e-08	1.30034e-08	1.39715e-08
	8.93852e-09	4.79872e-09	1.58859e-08	9.75031e-09	8.25229e-09
	5.16401e-09	9.45411e-09	9.31086e-09	6.69045e-09	8.98641e-09
	1.96288e-08	1.00858e-08	5.1652e-09	6.61382e-09	8.82953e-09
	6.60703e-09	8.61264e-09	1.42769e-08	8.247e-09	7.53764e-09
	5.68619e-09	1.78855e-08	1.07897e-08	9.46124e-09	9.85623e-09
	1.25688e-08	8.47482e-09	8.8885e-09	1.07713e-08	2.32829e-08
	3.67435e-09	1.79852e-08	9.73257e-09	1.38483e-08	8.78555e-09
	8.92093e-09	1.24403e-08	6.10865e-09	5.04722e-09	9.62321e-09
	5.32829e-09	1.2828e-08	1.11324e-08	1.05174e-08	8.41543e-09
	1.28775e-08	5.87352e-09	2.07498e-08	1.9834e-08	1.61079e-08
	1.7715e-08	1.17467e-08	2.01478e-08	1.76028e-09	1.05542e-08
	1.47473e-08	8.60571e-09	1.16958e-08	5.80906e-09	1.77569e-08
	1.19969e-08	4.09154e-09	1.37102e-08	1.06705e-08	9.75253e-09
	2.15988e-08	1.35506e-08	4.5886e-09	2.27035e-08	1.47494e-08
	1.29071e-08	2.55619e-08	9.37743e-09	6.82248e-09	9.66496e-09
	7.30706e-09	1.0993e-08	9.55649e-09	8.63793e-09	1.43342e-08
	7.98083e-09	8.66531e-09	9.63743e-09	1.86062e-08	8.08309e-09
	1.34644e-08	7.13623e-09	9.31958e-09	2.23772e-08	1.14604e-08
	5.00498e-09	1.36031e-08	2.53816e-08	8.93141e-09	7.07683e-09
	9.44855e-09	8.12412e-09	1.51404e-08	8.62941e-09	5.96419e-09
	2.01584e-08	1.19664e-08	1.38484e-08	1.85748e-08	1.60787e-08
	8.00133e-09	1.10401e-08	2.10785e-08	6.69155e-09	1.58576e-08
	6.26078e-09	1.25101e-08	2.80804e-07	2.35408e-08	1.81256e-08
	2.56961e-08	1.35123e-08	8.8214e-09	9.40694e-09	1.73707e-08
	2.5157e-08	8.32183e-09	1.39554e-08	1.15585e-08	2.6911e-08
	1.99674e-08	1.23615e-08	1.37804e-08	1.4418e-08	6.53664e-09
	1.02152e-08	7.70678e-09	1.41306e-08	7.20985e-09	7.01077e-09
	1.02942e-08	9.78164e-09	9.90864e-09	1.20546e-08	1.70663e-08
	1.06651e-08	7.23671e-09	8.14371e-09	1.69413e-08	1.02111e-08
	1.16354e-08	2.65426e-08	7.52254e-09	2.27052e-08	1.10091e-08
	1.33157e-08	1.00255e-08	6.83511e-09	1.67482e-08	1.22052e-07
	9.4174e-09	9.05771e-09	1.06e-08	3.43302e-09	1.39016e-08
	1.07123e-08	1.11336e-08	9.33533e-09	7.02217e-09	1.36815e-08
	7.97628e-09	9.9685e-09	8.79334e-09	2.558e-08	1.34137e-08
	6.17031e-09	4.23421e-09	1.01173e-08	1.28094e-08	1.00282e-08
	5.2478e-09	9.45924e-08	1.68151e-08	6.0115e-09	3.29441e-09
	1.16032e-08	6.46677e-09	1.8247e-08	9.30152e-09	4.70016e-09
	1.05892e-08	4.73094e-09	1.49025e-08	7.35522e-09	1.88346e-08
	2.31965e-08	5.94482e-09	5.97341e-09	1.30817e-08	7.07709e-09
	1.74908e-08	6.38295e-09	3.02437e-09	1.63364e-08	8.14262e-09
	3.39776e-09	6.79387e-09	1.27167e-08	6.82069e-09	1.16697e-07
	6.94518e-09	5.59862e-09	1.05977e-08	6.7714e-09	9.71844e-09
	7.30253e-09	6.26584e-09	1.4311e-08	1.19782e-08	7.38031e-09
	6.44391e-09	1.23482e-08	1.05942e-08	1.02763e-08	7.93189e-09
	8.98968e-09	1.17856e-08	8.57133e-09	2.25215e-08	9.97612e-09
	5.70315e-08	9.44221e-09	8.07858e-09	8.01501e-09	9.79752e-09
	1.12214e-08	7.13803e-09	1.0635e-08	7.67118e-09	1.01856e-08
	1.26719e-08	5.04947e-09	9.2791e-09	2.12345e-08	1.86874e-08
	1.00571e-08	3.56759e-09	1.36253e-08	1.00314e-08	1.70334e-08
	8.52464e-09	1.2298e-08	8.38829e-09	1.91361e-08	7.33418e-09
	1.00879e-08	5.47594e-09	1.68018e-08	1.26592e-08	9.77221e-09
	9.92783e-09	7.80012e-09	4.51995e-09	6.72722e-09	1.15637e-08
	9.3267e-09	6.37692e-09	8.75569e-09	6.92578e-09	1.51123e-08
	8.12929e-09	1.4686e-08	8.72269e-09	1.55675e-08	1.61809e-08
	6.3021e-09	8.92347e-09	8.16655e-09	9.32844e-09	8.3021e-09
	4.14842e-09	1.22443e-08	4.54791e-09	9.53897e-09	8.55642e-09
	9.44944e-09	1.26856e-08	7.8761e-09	1.50933e-08	6.13695e-09
	1.58809e-08	1.38464e-08	1.72435e-08	1.9146e-08	7.72784e-08
	8.05403e-09	6.12357e-09	1.6354e-08	5.19066e-09	7.11562e-09
	1.4092e-08	1.92626e-08	7.80494e-09	1.28515e-08	7.46222e-09
	1.06155e-08	8.34068e-09	8.85288e-09	1.16786e-08	1.32802e-08
	9.43673e-09	1.44125e-08	1.6054e-08	9.21014e-09	9.03896e-09
	1.37083e-09	4.27777e-09	1.75302e-08	8.99338e-09	1.01451e-08
	6.37335e-09	2.28736e-08	1.44872e-08	9.9997e-09	1.08189e-08
	2.99278e-08	6.67903e-09	7.98217e-09	2.71044e-08	1.46124e-08
	1.30001e-08	1.11545e-08	7.70871e-09	6.12806e-09	5.0457e-09
	1.37446e-08	1.06166e-08	8.1208e-09	1.33504e-08	7.21435e-09
	5.78926e-09	7.91629e-09	8.45305e-09	7.78027e-09	1.33541e-08
	6.61507e-09	8.50457e-09	7.22381e-09	7.96479e-09	1.38771e-08
	4.69903e-09	8.27687e-09	7.14022e-09	5.56762e-09	1.07329e-08
	1.29841e-08	1.17845e-08	4.05051e-09	4.91533e-09	1.82681e-08
	1.50175e-08	9.5755e-09	1.31418e-08	9.5316e-09	9.88216e-09
	9.75585e-09	4.87146e-09	5.43745e-09	1.17382e-08	9.14045e-09
	2.93122e-09	8.6615e-09	1.09233e-08	6.91794e-09	1.36042e-08
	1.9411e-08	7.85153e-09	1.13201e-08	1.66295e-08	9.90641e-09
	2.53479e-09	2.65292e-08	6.55804e-09	1.25455e-08	2.31882e-08
	7.00874e-09	8.55022e-09	9.61803e-09	7.56924e-09	4.31123e-09
	3.62259e-08	1.9236e-08	1.77064e-08	1.85507e-08	2.4337e-08
	1.33867e-08	9.92923e-09	4.70195e-09	1.37107e-08	1.22647e-08
	1.03126e-08	4.35653e-09	1.26894e-08	6.70162e-09	6.04617e-09
	2.05614e-08	3.68242e-09	1.53516e-08	1.08515e-08	7.3541e-09
	2.64764e-09	1.74635e-08	1.6409e-08	1.23972e-08	1.02482e-08
	1.55702e-08	1.64009e-08	8.35417e-09	1.12969e-08	6.15186e-09
	9.78864e-09	1.70562e-08	2.20596e-08	1.09054e-08	1.70445e-08
	1.44612e-08	9.46176e-09	1.10261e-08	7.0025e-09	1.42449e-08
	1.03131e-08	5.60478e-09	3.43914e-09	1.62132e-08	8.36644e-09
	7.53743e-09	1.42817e-08	8.83632e-09	5.07687e-09	6.64077e-09
	1.36576e-08	1.02931e-08	4.73e-09	8.12493e-09	2.18796e-08
	8.39889e-09	3.78995e-08	1.58702e-08	1.16222e-08	5.87464e-09
	9.57661e-09	1.0412e-08	1.76562e-08	8.43962e-09	6.569e-09
	1.95981e-08	1.16024e-08	5.65396e-09	9.12138e-09	1.0854e-08
	8.2185e-09	1.12885e-08	1.22773e-08	6.24553e-09	7.87907e-09
	1.87097e-08	1.80405e-08	1.28359e-08	1.46414e-09	9.72992e-09
	8.14186e-09	4.89008e-09	7.14084e-09	1.2618e-08	7.00092e-09
	9.75138e-09	1.27557e-08	1.45507e-08	1.653e-08	1.49832e-08
	9.0487e-09	4.57393e-09	1.9824e-08	3.00433e-09	2.66268e-08
	1.70476e-08	1.87856e-08	6.06965e-09	7.8544e-09	1.74495e-08
	7.12691e-09	1.11648e-08	1.68692e-08	1.63435e-08	1.98031e-08
	1.47338e-08	3.32866e-09	9.51474e-09	1.39054e-08	1.13239e-08
	7.5558e-09	1.28907e-08	3.86455e-08	1.20486e-08	8.48409e-09
	1.03142e-08	1.14916e-08	1.63365e-08	1.1933e-08	2.23101e-08
	2.40018e-08	9.86805e-09	1.0033e-08	9.56678e-09	8.47664e-09
	3.21987e-08	7.16049e-09	8.95488e-09	2.0633e-08	1.26227e-08
	1.2941e-08	1.08415e-08	1.02757e-08	1.36211e-08	8.96388e-09
	9.37983e-09	2.0073e-08	4.79608e-09	8.08227e-09	2.07012e-08
	8.99407e-09	1.22899e-08	2.1223e-08	2.30844e-08	1.3672e-08
	1.38858e-08	7.19845e-09	4.48542e-09	1.0174e-08	1.60145e-08
	1.04735e-08	1.57958e-08	7.74703e-09	8.39682e-09	1.42888e-08
	1.03054e-08	1.46034e-08	3.78774e-08	1.62522e-08	2.09156e-08
	3.53018e-08	6.99284e-09	1.00852e-08	2.07955e-08	5.7711e-09
	8.02201e-09	5.19269e-09	1.35471e-08	4.05431e-09	7.89505e-09
	1.01412e-08	1.91094e-08	8.01653e-09	9.41288e-09	1.39157e-08
	1.52749e-08	1.09962e-08	1.00689e-08	1.47193e-08	9.61762e-09
	6.19335e-09	8.37743e-09	1.5036e-08	1.44703e-08	2.24838e-08
	1.36343e-08	7.13631e-09	8.15737e-09	1.18159e-08	1.8849e-08
	1.31411e-08	7.95215e-09	1.20994e-07	1.31703e-08	1.07866e-08
	7.16262e-09	1.30951e-08	1.57317e-08	3.74956e-09	1.27431e-08
	5.87487e-09	1.26109e-08	9.10752e-09	1.86235e-08	9.98849e-09
	5.06886e-09	1.80367e-08	7.11371e-09	1.8027e-08	7.40309e-09
	2.5232e-08	9.27868e-09	8.11446e-09	5.50728e-09	8.0921e-09
	1.57976e-08	2.01087e-08	9.49986e-09	1.62475e-08	9.60454e-09
	1.14105e-08	1.32248e-08	1.44042e-08	1.93008e-08	7.03873e-09
	1.44418e-08	6.41338e-09	1.54097e-08	1.22626e-08	6.9115e-09
	9.98405e-09	1.71039e-08	1.8776e-08	1.32538e-08	1.45077e-08
	1.04617e-08	8.7526e-09	1.35685e-08	1.11959e-08	8.50589e-09
	1.16007e-08	1.69472e-08	1.31514e-08	2.13798e-08	1.23682e-08
	3.4766e-08	1.07848e-08	1.79354e-08	9.73245e-09	3.56814e-08
	1.52553e-08	6.48121e-09	1.71325e-08	1.40356e-08	1.15508e-08
	1.48382e-08	5.02545e-09	7.45341e-09	3.50059e-08	1.05907e-08
	7.88801e-09	8.27499e-09	9.89286e-09	1.06779e-08	5.29595e-09
	8.83548e-09	1.03596e-08	3.42301e-08	7.19932e-09	7.24132e-09
	7.11353e-09	9.58689e-09	8.92115e-09	1.3573e-08	1.96917e-08
	8.39979e-09	8.21257e-09	6.3729e-09	1.70862e-08	8.60898e-09
	9.61348e-09	1.27301e-08	7.72348e-09	1.20283e-08	8.92858e-09
	2.65456e-08	1.06121e-08	6.8414e-09	1.4896e-08	9.92549e-09
	5.76185e-09	9.13772e-09	7.21017e-09	1.02454e-08	9.14663e-09
	1.41246e-08	1.03946e-08	1.34486e-08	1.12987e-08	2.14816e-08
	6.58748e-09	1.16386e-08	7.74234e-09	6.11992e-09	6.61974e-09
	1.43853e-08	1.1282e-08	9.86071e-09	1.10538e-08	9.36611e-09
	9.76691e-09	7.07446e-09	9.4054e-09	2.43369e-08	1.11696e-08
	4.80467e-09	9.3097e-09	1.16603e-08	8.93169e-09	1.16621e-08
	6.67607e-09	6.85269e-09	1.17152e-08	8.14075e-09	8.2175e-09
	6.03437e-09	1.51516e-08	4.96478e-09	1.1165e-08	2.0269e-08
	5.30755e-09	7.05642e-09	7.06568e-09	1.01743e-08	1.15745e-08
	1.58978e-08	6.69767e-09	1.18017e-08	2.18607e-08	1.63838e-08
	1.77473e-08	6.70243e-09	1.10127e-08	1.50114e-08	1.27324e-08
	1.3421e-08	1.10093e-07	5.75799e-09	1.07758e-08	8.14475e-09
	1.02318e-08	1.16609e-08	1.04809e-08	1.96487e-07	1.16635e-08
	2.84906e-09	1.57203e-08	1.62154e-08	1.92308e-08	1.56391e-08
	2.08771e-08	2.14301e-08	1.95396e-08	1.87388e-08	9.46236e-09
	1.46569e-08	1.34954e-08	8.6191e-09	1.06701e-08	1.05207e-08
	1.17898e-08	1.76775e-08	3.10174e-09	5.1515e-09	2.86578e-08
	5.56757e-09	8.89278e-09	1.76139e-08	1.1063e-08	1.90456e-08
	1.30515e-08	1.1578e-08	3.47969e-09	8.16534e-09	1.75855e-08
	1.73027e-08	1.19804e-08	3.97019e-08	4.10744e-09	7.73308e-09
	9.04398e-09	8.48065e-09	1.52244e-08	6.57279e-09	1.16482e-08
	7.3968e-09	5.56684e-09	2.10065e-08	2.0304e-08	8.10256e-09
	3.58221e-09	3.34324e-09	1.05934e-08	6.35895e-09	4.09971e-09
	1.06749e-08	4.91487e-09	6.17189e-09	1.6462e-08	1.47223e-08
	1.6893e-08	1.65215e-08	4.4898e-09	3.36365e-08	3.94633e-09
	8.33393e-09	1.4271e-08	1.4048e-08	1.22139e-08	1.52242e-08
	9.56204e-09	2.78267e-08	2.40101e-08	4.77327e-09	5.17185e-09
	6.04736e-09	1.06129e-08	7.48377e-09	6.38024e-09	1.85421e-08
	1.37684e-08	9.73779e-09	2.95951e-08	2.00529e-08	3.02544e-09
	7.13347e-09	1.13131e-08	1.69574e-08	1.28287e-08	9.40424e-09
	1.18881e-08	1.16357e-08	1.00092e-08	5.97907e-09	1.0251e-08
	7.78795e-09	1.14865e-08	1.1709e-08	8.56599e-09	1.0525e-08
	1.6586e-08	1.1774e-08	2.02352e-08	2.0219e-08	2.96577e-09
	7.45198e-09	1.03381e-08	9.24482e-09	7.45585e-09	6.72792e-09
	8.10672e-09	6.37662e-09	1.29225e-08	3.56283e-09	3.17754e-09
	1.50052e-08	9.07779e-09	8.44773e-09	9.66613e-09	6.56571e-09
	6.08006e-09	8.26801e-09	4.99265e-09	1.09839e-08	1.90594e-08
	3.98143e-09	9.70847e-09	1.77781e-09	9.51095e-09	1.28044e-08
	1.7834e-08	7.61994e-09	6.20574e-09	7.85411e-09	1.85785e-07
	1.4289e-08	8.57113e-09	5.37224e-09	7.71764e-09	4.02338e-09
	5.8236e-09	2.02877e-08	1.22084e-08	1.08102e-08	1.12506e-08
	1.00976e-08	1.05575e-08	6.85091e-09	1.12156e-08	8.18405e-09
	1.26254e-08	9.59801e-09	1.41839e-08	9.33336e-09	1.8046e-08
	6.59638e-09	6.85094e-09	1.43888e-08	6.7831e-09	1.22841e-08
	1.48746e-08	1.4208e-09	7.69591e-09	1.19095e-08	1.04048e-08
	6.44188e-09	1.8893e-08	1.05626e-08	9.0626e-09	8.45399e-10
	7.27438e-09	1.97751e-08	1.0085e-08	6.64052e-09	7.81825e-09
	1.47583e-08	1.09171e-08	2.21133e-08	6.71473e-09	1.98337e-08
	6.62269e-09	1.17576e-08	3.26645e-08	1.93262e-08	2.19879e-07
	1.12711e-08	6.20247e-09	5.54642e-09	1.00233e-08	2.08085e-08
	9.68793e-09	1.03174e-08	9.01417e-09	1.12178e-08	1.07943e-08
	1.07769e-08	1.29859e-08	7.37632e-09	5.68854e-09	1.61915e-08
	9.18276e-09	1.03163e-08	4.31243e-09	1.53142e-08	1.0483e-08
	1.48287e-08	1.82537e-08	7.7672e-09	1.32664e-08	1.47246e-08
	7.13831e-09	7.31141e-09	3.26226e-08	4.80989e-09	1.01043e-08
	9.99297e-09	6.30538e-09	7.69095e-09	2.94222e-08	7.60356e-09
	9.15233e-09	6.00924e-09	3.21471e-08	1.01701e-08	1.85816e-08
	3.67248e-08	1.95678e-08	1.79177e-08	1.42233e-08	9.41778e-09
	1.05065e-08	1.49509e-08	6.41723e-09	4.51878e-09	8.47173e-09
	1.2701e-08	7.01975e-09	1.32861e-08	1.69321e-08	8.57908e-09
	5.78254e-09	4.49045e-09	5.51992e-09	5.62791e-09	9.65344e-09
	8.37683e-09	1.45647e-08	6.04192e-09	7.99955e-09	1.36898e-08
	1.0908e-08	9.78099e-09	5.08748e-09	1.39208e-08	7.21944e-09
	1.25193e-08	1.50495e-08	2.79131e-08	1.09703e-08	2.33357e-08
	2.26058e-08	1.31006e-08	4.17026e-08	3.66131e-09	1.43416e-08
	1.07318e-08	1.0783e-08	1.24131e-08	1.41268e-08	1.50992e-08
	8.59318e-09	9.13271e-09	7.30801e-09	1.30697e-08	1.03667e-08
	9.08108e-09	1.28215e-08	5.8684e-09	8.24785e-09	1.68433e-08
	2.32844e-08	1.31329e-08	1.59157e-08	5.5158e-08	1.13655e-08
	2.91593e-09	9.70649e-09	9.52802e-09	1.743e-08	8.06435e-09
	8.69665e-09	5.59572e-09	1.77271e-08	4.98327e-09	8.24141e-09
	1.82036e-08	8.50324e-09	2.96324e-08	1.94002e-08	8.24587e-09
	6.89476e-09	8.82193e-09	1.35451e-08	1.47945e-08	1.92525e-08
	1.49913e-08	7.92324e-09	1.51462e-08	9.05789e-09	9.73126e-09
	8.38666e-09	8.32863e-09	4.81657e-09	9.30576e-09	1.2595e-08
	2.1557e-09	1.38384e-08	1.16041e-08	3.13228e-09	9.13834e-09
	1.36801e-08	4.19927e-08	9.50129e-09	5.20116e-09	1.18162e-08
	9.68428e-09	1.65298e-08	1.05959e-08	4.76554e-09	1.07239e-08
	1.93172e-08	4.37145e-09	1.06001e-08	1.45507e-08	5.26251e-09
	8.00213e-09	1.11458e-08	1.35187e-08	1.40192e-09	9.86948e-09
	5.24188e-09	1.20875e-08	1.60973e-08	1.13735e-08	2.32166e-08
	9.90199e-09	1.28404e-08	7.21109e-09	2.02414e-08	7.33182e-09
	1.44282e-08	1.93279e-07	4.16024e-09	9.12443e-09	1.95664e-08
	1.49782e-08	5.92774e-09	1.69485e-08	1.47223e-08	8.31873e-09
	2.89864e-08	1.04557e-08	6.94291e-09	6.04226e-09	5.1595e-09
	1.11489e-08	9.56167e-09	2.45115e-08	1.57278e-08	4.13245e-09
	9.51189e-09	2.50908e-09	1.04495e-08	7.96176e-09	8.95499e-09
	1.14893e-08	1.42074e-08	1.10889e-08	3.7372e-09	1.3856e-08
	1.8515e-08	1.7953e-08	1.21051e-08	1.01059e-08	6.90158e-09
	9.25233e-09	8.95282e-09	6.56597e-09	9.1637e-09	6.16072e-09
	1.61306e-08	4.27317e-08	1.49682e-08	4.69952e-09	1.00407e-08
	8.54762e-09	2.58662e-08	1.85764e-08	5.51662e-09	2.86443e-08
	1.53653e-08	8.30153e-09	7.41339e-09	1.74642e-08	1.03629e-08
	1.22774e-08	8.51197e-09	5.78284e-08	1.32644e-08	5.89782e-09
	2.71305e-07	1.3553e-08	5.66374e-09	5.26298e-09	3.6058e-09
	1.32232e-08	3.2456e-08	1.40387e-08	1.57852e-08	4.09844e-09
	5.38588e-09	1.56753e-08	1.96119e-08	7.95085e-09	9.77049e-09
	1.40339e-08	1.42293e-08	1.61223e-08	1.29116e-08	1.05429e-08
	1.04626e-08	3.07014e-09	1.4902e-08	5.88955e-09	1.52713e-08
	1.85481e-08	7.51109e-09	1.57584e-08	1.16309e-08	7.88002e-09
	8.86082e-09	9.29542e-09	1.51768e-08	7.7835e-09	5.81752e-09
	8.95058e-09	3.30243e-08	1.28802e-08	2.96566e-08	1.55376e-08
	4.71215e-09	2.56531e-08	9.33109e-09	2.47113e-08	1.18003e-08
	9.99816e-09	1.41857e-08	2.27022e-08	1.57469e-08	1.10916e-08
	1.15199e-08	4.81627e-09	4.22869e-09	1.41595e-08	1.28665e-08
	1.09539e-08	8.88468e-09	1.06625e-08	1.00038e-08	4.00294e-08
	9.52133e-09	6.32922e-09	5.26933e-09	6.06636e-09	1.67178e-08
	7.73219e-09	1.63127e-08	1.87898e-08	3.06845e-08	1.07194e-08
	9.40425e-09	6.51167e-09	1.15062e-08	8.92872e-09	4.9e-09
	1.1403e-08	8.92228e-09	2.83268e-08	1.9258e-08	1.79166e-08
	1.5188e-08	8.52878e-09	8.92097e-09	6.15421e-09	3.61789e-08
	8.71363e-09	1.3506e-08	1.73643e-08	7.35857e-09	9.53573e-09
	8.28315e-09	1.60313e-08	3.19626e-08	1.17954e-08	7.40211e-09
	1.26637e-08	1.01725e-08	1.56727e-08	1.83638e-08	1.26775e-08
	1.85816e-08	9.82994e-09	6.06235e-09	1.00449e-08	2.77938e-08
	2.11931e-08	1.81114e-08	5.52055e-09	5.09284e-09	1.05085e-08
	1.39625e-08	9.64475e-09	3.70096e-08	1.55109e-08	6.44287e-09
	6.82362e-09	1.22645e-08	1.2476e-08	1.49691e-08	2.70807e-09
	1.93162e-08	6.85832e-09	1.18094e-08	2.03777e-08	9.53175e-09
	4.83132e-09	9.03657e-09	3.12931e-09	5.87969e-09	8.50591e-09
	1.22502e-08	9.56104e-09	8.48342e-09	2.19878e-08	9.11945e-09
	7.26565e-09	9.1786e-09	1.66912e-08	7.34839e-09	8.71443e-09
	1.18313e-08	1.53484e-08	1.07564e-08	1.87388e-08	2.06218e-08
	1.42393e-08	1.11299e-07	5.60608e-09	1.09039e-08	1.39318e-08
	6.63676e-09	7.15992e-09	1.43293e-08	1.88672e-08	1.50182e-08
	8.07995e-09	1.38234e-08	1.76821e-08	1.35019e-08	1.15754e-08
	2.4273e-08	7.04633e-09	6.24478e-09	1.57798e-08	1.53449e-08
	1.29559e-08	5.63968e-09	1.14306e-08	6.02566e-09	5.75046e-09
	5.24941e-09	1.92436e-07	1.13135e-08	8.33428e-09	1.00886e-08
	1.36293e-08	5.57256e-09	9.38465e-09	8.9766e-09	1.68565e-08
	8.58748e-09	6.74654e-09	1.07035e-08	1.04515e-08	8.98449e-09
	2.54038e-08	2.07339e-08	1.37217e-08	1.67744e-08	1.11581e-08
	7.42868e-09	8.96698e-09	2.239e-08	1.05171e-08	1.99371e-08
	1.45384e-08	1.25677e-08	1.61724e-08	8.04144e-09	1.46975e-08
	6.21202e-09	5.78278e-09	1.27808e-08	8.07246e-09	4.95461e-09
	1.00356e-08	5.79802e-09	1.5987e-08	9.16554e-09	1.40901e-08
	1.11191e-08	9.88669e-09	2.62e-08	1.13611e-08	1.10474e-08
	7.22218e-09	2.62046e-08	8.54745e-09	1.3691e-08	1.34834e-08
	1.57974e-08	5.95726e-08	1.74344e-08	7.92772e-08	7.84831e-09
	1.19565e-08	1.15871e-08	5.06384e-09	8.31249e-09	8.97569e-09
	1.30531e-08	1.16777e-08	7.93998e-09	8.10739e-09	6.32487e-09
	6.98749e-09	1.0325e-08	1.25905e-08	2.36196e-08	2.06742e-08
	1.30498e-08	2.36717e-08	1.20315e-08	6.95085e-09	8.13573e-09
	9.84324e-09	2.07614e-08	1.02868e-08	1.21511e-08	5.61848e-09
	1.05767e-08	1.07208e-08	2.04592e-08	9.82635e-09	5.11454e-09
	1.67478e-08	6.2703e-09	2.23605e-08	1.34981e-08	1.12878e-09
	9.7359e-09	9.81539e-09	6.45376e-09	1.10637e-08	1.2582e-08
	1.0608e-08	4.36324e-09	1.09727e-08	8.62579e-09	5.10017e-09
	9.74024e-09	1.32638e-08	1.86421e-08	1.03589e-08	2.44116e-09
	9.56802e-09	4.77041e-09	2.81693e-08	1.82718e-08	1.64474e-08
	5.44216e-09	7.02433e-09	1.13026e-08	1.23972e-08	3.14776e-08
	4.97303e-08	1.61856e-08	9.2154e-09	2.22746e-07	1.33614e-08
	8.72234e-09	1.13064e-08	1.1068e-08	1.68776e-08	9.87235e-09
	1.67701e-08	2.9192e-09	1.20614e-08	1.81166e-08	8.75391e-09
	1.95068e-08	8.25513e-09	1.20878e-08	1.85509e-08	1.26163e-09
	1.5658e-08	7.80743e-09	1.38008e-08	8.32877e-09	2.97394e-08
	8.66068e-09	5.61633e-09	9.10897e-09	2.03801e-08	7.70366e-09
	1.33888e-08	1.38129e-08	7.96274e-09	1.57308e-08	1.92697e-08
	1.41057e-08	1.35232e-08	1.16379e-08	1.54467e-08	1.04841e-08
	1.42641e-08	6.26026e-09	6.00977e-09	4.70431e-09	7.93544e-09
	3.54549e-08	1.81785e-08	7.71869e-09	1.16617e-08	1.28253e-08
	1.60493e-08	6.90185e-09	1.03777e-08	1.2082e-08	1.32934e-08
	7.55098e-09	6.20074e-09	5.77185e-09	3.48268e-08	8.14625e-09
	1.57138e-08	8.4523e-09	9.14094e-09	8.14114e-09	5.58572e-09
	7.62417e-09	7.29998e-09	5.52277e-09	1.04407e-08	1.0268e-08
	8.74078e-09	1.48864e-08	1.48759e-08	8.28895e-09	2.90274e-09
	9.45831e-09	1.14908e-08	1.19717e-08	1.60384e-08	1.16047e-08
	6.5357e-09	8.50399e-09	1.72408e-08	8.67897e-09	1.34047e-08
	2.48705e-07	1.05676e-08	6.13647e-09	9.94411e-09	9.60395e-09
	1.64155e-08	1.9602e-08	6.13872e-09	3.25977e-09	1.28894e-08
	7.57548e-09	9.17155e-09	8.36323e-09	9.80462e-09	3.90438e-09
	1.35735e-09	2.15201e-08	9.11742e-09	1.43088e-08	1.14242e-09
	9.05056e-09	1.81037e-08	1.42606e-08	2.06619e-08	1.17519e-08
	5.26673e-09	5.67421e-09	1.31602e-07	3.86462e-09	1.40813e-08
	1.05846e-08	7.65334e-09	6.16255e-09	8.81094e-09	8.39952e-09
	4.355e-09	7.98667e-09	1.55707e-08	1.20202e-08	4.82457e-09
	1.98174e-08	1.341e-08	1.53112e-09	7.09328e-09	3.05576e-09
	1.02945e-08	1.62942e-08	1.27781e-08	9.45108e-09	4.50049e-09
	1.24034e-08	8.01136e-09	9.42948e-09	6.42689e-09	1.09543e-08
	8.0039e-09	7.02046e-09	1.18476e-08	1.00068e-08	1.66092e-08
	8.05582e-09	9.3191e-09	7.00857e-09	1.22994e-08	4.30243e-09
	9.88422e-09	1.05219e-08	2.09928e-08	1.18664e-08	5.24794e-09
	1.13369e-08	9.3844e-09	1.73954e-08	7.22869e-09	1.63254e-08
	1.20015e-08	7.96812e-09	8.64806e-09	4.30267e-09	1.61122e-08
	1.31905e-08	1.4571e-08	5.72636e-09	5.18934e-09	1.13962e-08
	7.00358e-09	8.24975e-09	7.26228e-09	6.85018e-08	6.14393e-09
	5.64187e-09	6.74934e-09	8.36577e-09	1.50698e-08	1.0925e-08
	1.35129e-08	1.5706e-08	1.17129e-08	2.87871e-08	1.2757e-08
	1.17841e-08	1.69667e-09	7.6066e-09	1.66997e-08	1.09189e-08
	1.2931e-08	2.79952e-08	1.36583e-08	1.10231e-08	1.48084e-08
	4.52163e-09	1.72016e-08	8.95965e-09	6.02444e-09	7.09555e-09
	4.23493e-09	1.31052e-08	8.09949e-09	8.33206e-09	9.52124e-09
	3.76016e-09	9.21149e-09	4.81443e-09	6.79516e-09	5.06266e-08
	1.38231e-08	8.06888e-09	1.11811e-08	7.37245e-09	6.78015e-09
	6.33896e-09	1.7189e-08	1.46618e-08	1.09763e-08	2.03976e-08
	1.81063e-08	1.13317e-08	1.15515e-08	9.5776e-09	1.33837e-08
	1.56891e-08	1.43622e-08	6.44126e-09	7.52255e-09	1.01791e-08
	6.53986e-09	1.01657e-08	5.32144e-09	1.17297e-08	1.26507e-08
	6.92145e-09	5.83605e-09	6.59772e-09	7.30987e-09	6.40027e-09
	2.8552e-09	1.86478e-08	1.2064e-08	6.27326e-09	2.39034e-08
	9.76411e-09	9.94778e-09	1.79667e-08	6.54238e-09	2.4319e-08
	1.77886e-08	2.79521e-08	1.56764e-08	1.53684e-08	9.88044e-09
	9.78691e-09	1.17627e-08	1.48667e-08	3.67368e-09	5.95862e-09
	8.90565e-09	1.33614e-08	1.3945e-08	5.87546e-09	1.35193e-08
	1.67671e-08	4.06575e-09	2.86205e-08	1.31803e-08	1.19216e-08
	1.35704e-08	6.33296e-09	3.03407e-09	7.06247e-09	8.21521e-09
	7.10386e-09	2.98263e-08	1.20392e-08	1.30644e-08	7.25388e-09
	1.07732e-08	1.14011e-08	7.27278e-09	7.23571e-09	9.47665e-09
	6.45103e-09	1.10223e-08	5.41308e-09	6.24587e-09	7.04078e-09
	9.40414e-09	1.17136e-08	9.63835e-09	1.39312e-08	7.95893e-09
	9.08692e-09	1.69073e-08	4.24252e-09	1.17979e-08	2.55746e-08
	5.77647e-09	1.55134e-08	1.37694e-08	1.25438e-08	1.25049e-08
	9.44178e-09	4.14958e-09	7.08145e-09	9.90527e-09	1.45274e-08
	1.18789e-08	9.37715e-09	5.69018e-09	9.52555e-09	5.12383e-09
	1.1223e-08	2.1909e-08	7.28854e-09	1.17951e-08	4.56065e-08
	8.88311e-09	1.02461e-08	5.42539e-09	3.62044e-09	1.11369e-08
	8.95294e-09	1.61788e-07	7.36384e-09	7.35346e-09	3.66726e-09
	1.09169e-08	6.50758e-09	1.32486e-08	8.85039e-09	1.43652e-08
	1.98026e-08	2.52422e-08	1.70447e-08	9.71145e-09	2.27393e-08
	7.30858e-09	1.14065e-08	7.55058e-09	6.97956e-09	9.795e-09
	5.36759e-09	7.10992e-09	2.95871e-09	8.15102e-09	1.80597e-08
	1.36066e-08	9.3656e-09	2.0445e-08	1.32932e-08	1.86542e-08
	7.63288e-09	1.46566e-08	1.27148e-08	9.14897e-09	1.00457e-08
	1.33893e-08	7.01451e-09	3.05258e-08	2.00138e-08	1.43512e-08
	7.47504e-09	1.72697e-08	7.68826e-09	9.94296e-09	3.25151e-09
	8.56811e-09	1.3946e-08	4.25496e-09	5.79839e-09	8.27551e-09
	6.41546e-09	1.15648e-08	9.47239e-09	1.45974e-08	1.84778e-08
	5.11886e-09	4.08777e-09	1.23312e-08	4.31945e-08	2.34191e-08
	1.3819e-08	7.82972e-09	5.00671e-09	1.08577e-08	1.09578e-08
	9.95709e-09	8.92775e-09	2.13368e-08	1.10108e-08	7.49463e-09
	8.6787e-09	9.77765e-09	2.0831e-08	1.24372e-08	1.60252e-08
	6.04503e-09	1.54727e-08	1.14603e-08	8.18976e-09	3.34081e-08
	9.49062e-09	9.22027e-09	1.21786e-08	5.41112e-09	8.5679e-09
	1.03628e-08	9.67477e-09	1.20343e-08	1.1797e-08	7.88519e-09
	9.23693e-09	1.70113e-08	1.01518e-08	5.99788e-09	1.15821e-08
	1.60865e-08	1.26701e-08	4.95044e-09	4.39242e-09	4.9782e-09
	4.10468e-09	8.0986e-09	2.13881e-08	5.21607e-09	6.07991e-09
	1.10621e-08	7.42222e-09	8.11758e-09	1.25707e-08	1.76867e-08
	9.50193e-09	7.86269e-09	5.40879e-09	1.01736e-08	5.86694e-09
	4.25919e-09	1.31293e-08	1.32588e-08	6.40403e-09	2.00556e-08
	8.96587e-09	1.45504e-08	6.94586e-09	4.95329e-09	1.2438e-08
	1.06426e-08	2.85571e-08	6.42183e-09	8.10636e-09	6.71123e-09
	1.75482e-08	1.75477e-08	5.24012e-09	6.50879e-09	1.06391e-08
	3.7855e-09	7.8725e-09	6.55741e-09	2.03525e-09	1.15351e-08
	7.80432e-09	1.00707e-08	4.9326e-09	8.61564e-09	1.23259e-08
	1.50188e-08	4.26924e-09	3.17346e-08	4.81028e-09	1.09993e-08
	8.25177e-09	1.70478e-08	1.35115e-08	1.09591e-08	9.30128e-09
	1.44911e-08	8.92647e-09	2.31677e-08	6.75737e-09	7.20262e-09
	8.58309e-09	1.70121e-08	1.10101e-08	1.03581e-08	6.59783e-09
	1.28295e-08	8.28198e-09	9.29991e-09	3.23078e-08	1.0266e-08
	8.87017e-09	1.44639e-09	8.30446e-09	1.41523e-08	1.22135e-08
	2.41659e-08	7.25028e-09	1.83398e-08	3.30654e-09	1.26284e-07
	6.75174e-09	1.44869e-08	7.28421e-09	8.14541e-09	1.54752e-08
	6.54172e-09	7.22733e-09	4.26465e-09	1.53719e-08	6.44188e-09
	7.99665e-09	5.50277e-09	1.78873e-08	5.82538e-09	5.01138e-09
	2.25141e-08	3.6555e-09	5.23362e-09	6.28436e-09	5.24452e-09
	6.57503e-09	7.41749e-09	2.26094e-08	9.12543e-09	9.48937e-09
	1.49523e-08	9.15007e-09	1.22465e-08	4.13994e-09	1.23716e-08
	1.32372e-08	6.50063e-09	1.34894e-08	7.01584e-09	1.20785e-08
	1.17854e-08	1.10472e-08	6.4655e-09	8.35661e-09	1.51718e-08
	8.40592e-09	9.16712e-09	3.72534e-09	2.01267e-08	1.15113e-08
	1.01625e-08	1.35707e-08	1.31881e-08	9.7641e-09	1.17032e-08
	7.21168e-09	1.19156e-08	1.48401e-08	8.1939e-09	1.27901e-08
	1.18058e-08	2.99692e-08	1.08425e-08	8.55701e-09	5.19976e-08
	1.31494e-08	5.3642e-09	1.1105e-08	4.33689e-09	7.78794e-09
	5.45967e-09	5.00182e-09	2.05769e-08	7.33434e-09	8.20469e-09
	1.3025e-08	1.69308e-08	7.89439e-09	9.37448e-09	1.7728e-08
	6.88424e-09	1.00959e-08	8.06749e-09	2.18956e-08	1.75257e-08
	4.64031e-09	8.02474e-09	1.25578e-08	1.99576e-08	2.41854e-08
	4.0395e-09	5.05108e-09	8.08413e-09	1.19469e-08	8.27844e-09
	1.02609e-08	5.0969e-09	9.15637e-09	8.65368e-09	1.25129e-08
	6.70284e-09	4.84152e-09	6.42948e-09	1.50221e-08	6.04747e-09
	5.58219e-09	8.77655e-09	5.17849e-09	8.33785e-09	6.66465e-09
	9.91139e-09	1.05228e-08	1.78059e-09	9.67976e-09	1.19033e-08
	8.13273e-09	7.93637e-09	1.2787e-08	2.88097e-08	1.57549e-08
	6.30635e-09	1.18992e-08	4.37022e-09	1.48319e-08	1.18516e-08
	1.03764e-08	1.5894e-08	9.25236e-09	7.55619e-09	1.29601e-08
	8.65408e-09	1.22646e-08	5.41992e-09	1.10176e-08	2.66763e-08
	1.49259e-08	1.44939e-08	1.04635e-08	1.80812e-07	9.74754e-09
	3.10815e-09	7.01192e-09	5.44539e-09	1.04014e-08	8.60651e-09
	6.81966e-09	1.08154e-08	7.46742e-09	6.68986e-09	4.13893e-09
	1.13924e-08	3.35944e-09	1.23371e-08	4.85291e-09	6.67652e-09
	9.78866e-09	5.9325e-09	8.24023e-09	5.22599e-09	5.79251e-09
	2.4627e-08	6.32795e-09	6.37674e-09	8.70496e-09	9.44422e-09
	2.21941e-08	1.04129e-08	3.59446e-09	5.57254e-09	2.57085e-08
	8.8589e-09	1.58734e-08	1.25404e-08	8.45766e-09	8.1088e-09
	6.65711e-09	5.33467e-09	9.83674e-09	3.38328e-09	5.47684e-09
	1.78206e-08	7.97982e-09	1.50701e-08	1.20693e-08	1.47389e-08
	7.8291e-09	7.81293e-09	6.50676e-09	1.03825e-08	7.80484e-09
	5.50554e-09	8.6647e-09	9.06442e-09	1.9022e-08	9.68653e-09
	1.26228e-08	9.97559e-09	1.27962e-08	5.801e-09	6.14343e-09
	8.24406e-09	1.38984e-08	6.81815e-09	9.07507e-09	6.38811e-09
	7.53848e-09	6.97112e-09	6.2158e-09	9.60947e-09	1.84733e-08
	1.11727e-08	9.40207e-09	1.2101e-08	1.06307e-08	1.38265e-08
	1.24439e-08	9.35897e-09	7.16677e-09	7.90504e-09	1.51326e-08
	9.32337e-09	1.22919e-08	1.39986e-08	7.53247e-09	1.58504e-08
	7.01022e-09	9.58943e-09	5.35316e-09	5.97972e-09	1.68361e-08
	7.81977e-09	5.62787e-09	7.9161e-09	9.06582e-09	1.24966e-08
	9.32571e-09	4.63851e-09	1.1425e-08	1.09682e-08	1.11182e-08
	5.10276e-09	5.26782e-09	7.78468e-09	9.7967e-09	3.2141e-09
	1.5029e-08	9.39335e-09	7.05124e-09	7.66689e-09	1.5475e-08
	1.1446e-08	1.03446e-08	8.50565e-09	9.433e-09	9.17877e-09
	2.05751e-08	1.9542e-08	1.49162e-08	9.24379e-09	2.75749e-09
	1.53074e-08	5.98889e-09	7.00027e-09	7.32484e-08	3.78033e-09
	3.88295e-09	5.77252e-09	7.01403e-09	5.84127e-09	6.34619e-09
	5.67767e-09	1.2322e-08	8.86997e-09	8.55034e-09	4.87456e-09
	7.23142e-09	9.46707e-09	1.42317e-08	9.44029e-09	8.86499e-09
	8.81322e-09	3.78589e-09	1.33882e-08	1.74615e-08	6.50871e-09
	4.10125e-09	1.21146e-08	1.03857e-08	1.04019e-08	8.30709e-09
	6.06707e-09	2.41793e-08	1.4626e-08	3.88962e-08	3.89636e-09
	1.1651e-08	4.81426e-09	1.2096e-08	5.56918e-09	3.99307e-09
	1.33984e-08	1.82461e-08	8.37919e-09	5.99554e-09	5.53278e-09
	1.58295e-09	4.07018e-09	8.07813e-09	2.16393e-08	1.01148e-08
	1.38053e-08	1.03023e-08	6.44367e-09	9.77232e-09	7.60733e-09
	4.74691e-09	9.40377e-09	1.51117e-08	5.67075e-09	1.70414e-08
	9.67096e-09	5.25107e-09	8.93775e-09	7.80593e-09	8.81931e-09
	1.12605e-08	1.3774e-08	1.17871e-08	1.06998e-08	9.55612e-09
	1.1831e-08	8.15891e-09	6.9487e-09	9.37793e-09	4.98111e-09
	5.56186e-09	9.36668e-09	7.35973e-09	5.91528e-09	1.03552e-08
	9.85536e-09	1.33184e-08	9.15335e-09	1.10302e-08	1.1053e-08
	1.25406e-08	6.31658e-09	7.43863e-09	1.00497e-08	1.30753e-08
	7.54159e-09	5.41438e-09	1.90162e-08	6.66189e-09	8.47361e-09
	1.02006e-08	3.58268e-09	1.62986e-08	1.76522e-08	7.12174e-09
	8.71588e-09	4.38458e-09	6.87048e-09	1.40641e-08	5.38491e-09
	9.87742e-09	2.3845e-08	6.25788e-09	2.94768e-08	1.10213e-08
	4.41677e-09	1.07358e-08	1.65161e-08	9.55297e-09	1.08152e-08
	1.3567e-08	1.19976e-08	1.17607e-08	1.17005e-08	8.89157e-09
	1.08088e-08	1.01172e-08	6.79154e-09	8.63705e-09	1.0002e-08
	8.78376e-09	8.25845e-09	7.52448e-09	7.56839e-09	9.76609e-09
	6.3593e-09	7.95055e-09	1.77532e-08	9.60449e-09	1.35991e-08
	1.21816e-08	5.40871e-09	1.10316e-08	1.32322e-08	8.32679e-09
	1.40839e-08	1.23763e-08	5.02189e-09	8.48913e-09	9.83699e-09
	1.17446e-08	1.05043e-08	7.75299e-09	1.77761e-08	9.9212e-09
	1.14949e-08	8.33349e-09	1.22736e-08	9.50045e-09	8.97692e-09
	1.04331e-08	1.29839e-08	1.73688e-08	1.28521e-08	7.06268e-09
	1.36387e-08	1.31854e-08	6.36055e-09	7.4302e-09	6.81249e-09
	1.07761e-08	1.31761e-08	1.42873e-08	5.43007e-09	7.66321e-09
	1.94134e-07	7.96731e-09	2.56306e-08	2.8569e-08	1.35758e-08
	1.10654e-08	4.03373e-09	7.06122e-09	6.40522e-09	6.63889e-09
	1.14143e-08	9.1803e-09	6.53283e-09	7.51308e-08	7.53315e-09
	5.84959e-09	8.99374e-09	1.44041e-08	1.10316e-08	1.42891e-08
	1.00464e-08	9.16401e-09	1.22674e-08	5.62844e-09	6.28919e-09
	1.42877e-08	4.76594e-09	2.08126e-08	9.12741e-09	1.06623e-08
	1.44468e-08	1.96004e-08	5.71558e-09	7.41474e-09	2.56115e-08
	9.57944e-09	9.52496e-09	4.61515e-09	1.62136e-08	1.80922e-08
	1.18869e-08	1.48735e-08	1.55616e-07	4.91815e-09	8.16988e-09
	6.77443e-09	9.00965e-09	7.24887e-09	1.19926e-08	4.76517e-09
	1.7461e-08	1.87693e-08	7.85259e-09	6.33472e-09	1.11512e-08
	1.31709e-08	1.90549e-08	1.41702e-08	6.06449e-09	1.29157e-08
	8.38085e-09	7.75906e-09	1.23853e-08	1.6222e-08	1.05312e-08
	1.31659e-08	1.35063e-08	9.78768e-09	5.72821e-09	1.02949e-08
	1.8277e-08	4.93022e-09	5.95366e-09	8.46973e-09	1.65352e-08
	7.83674e-09	6.5778e-09	1.30825e-08	9.97407e-09	1.2586e-08
	6.75397e-09	1.16195e-08	1.69081e-08	1.11045e-08	1.29723e-08
	2.10681e-08	4.36637e-09	1.55893e-08	1.99567e-08	1.70395e-08
	9.88011e-09	1.17438e-08	6.90812e-09	6.16658e-09	1.60088e-08
	1.14226e-08	8.85294e-09	9.84533e-09	1.00329e-08	1.3696e-08
	9.3099e-09	1.88967e-08	6.48172e-09	1.2729e-08	1.23518e-08
	4.81679e-09	5.27586e-09	1.20637e-08	1.0879e-08	2.51425e-08
	8.57803e-09	5.11245e-09	1.81786e-09	1.5606e-08	7.45353e-09
	6.34927e-09	6.81016e-09	1.77322e-08	3.83073e-09	7.70567e-09
	1.37259e-08	7.87094e-09	7.62385e-09	7.21911e-09	9.58306e-09
	9.81251e-09	5.65231e-09	1.75087e-08	1.01114e-08	1.5897e-08
	7.52515e-09	6.90297e-09	6.62879e-09	6.91389e-09	9.89809e-09
	5.37063e-09	1.48268e-08	6.0606e-09	1.57868e-08	5.32747e-09
	9.65214e-09	3.50907e-09	1.5018e-08	1.55987e-08	1.37079e-08
	1.63659e-08	1.86342e-08	1.2108e-08	1.3801e-08	1.24202e-08
	7.7963e-09	1.29847e-08	6.08318e-09	8.83618e-09	1.48174e-08
	2.2251e-08	9.86567e-09	1.85906e-08	1.3031e-08	6.38336e-09
	8.2458e-09	1.04026e-08	1.28598e-08	6.88766e-09	7.06907e-09
	5.63728e-09	7.19463e-09	3.43953e-08	2.37103e-08	1.91867e-08
	1.50127e-08	7.13504e-09	5.1134e-09	4.5423e-09	1.03084e-08
	1.32189e-08	6.31743e-09	9.79918e-09	1.07083e-08	5.75468e-09
	1.0047e-08	2.91896e-09	1.23727e-08	1.10508e-08	1.95987e-08
	1.06089e-08	2.79663e-08	1.55779e-08	1.02605e-08	8.48285e-09
	7.62604e-09	4.02074e-09	6.73429e-09	4.77238e-09	1.37343e-08
	9.91256e-09	6.28356e-09	7.04383e-09	1.0704e-07	9.24725e-09
	5.68793e-09	1.22035e-08	1.28258e-08	6.99838e-09	1.58704e-08
	1.62061e-08	3.89655e-09	6.82788e-09	8.44548e-09	1.57835e-08
	7.79279e-09	5.70935e-09	1.25382e-08	5.87966e-09	1.90404e-08
	1.05411e-08	6.22887e-09	8.11309e-09	1.53418e-08	6.92292e-09
	6.58668e-09	2.13603e-08	4.13285e-09	1.21965e-08	1.09385e-08
	7.0016e-09	1.11457e-08	7.60242e-09	1.23457e-08	4.06723e-09
	1.10954e-08	1.26514e-08	8.88886e-10	7.27301e-09	8.88322e-09
	9.41975e-09	5.80575e-09	8.23886e-09	7.64062e-08	5.2088e-09
	1.20797e-08	2.77939e-08	1.62292e-08	9.55934e-09	3.81653e-09
	2.45079e-08	8.74792e-09	1.53721e-08	7.53341e-09	9.04868e-09
	1.56258e-08	1.02589e-08	8.52236e-09	1.31185e-08	5.08055e-09
	7.19412e-09	1.12156e-08	1.4826e-08	1.27472e-08	1.18285e-08
	3.89012e-09	5.92702e-09	7.5182e-09	5.05556e-09	9.57786e-09
	5.75963e-09	2.32632e-08	1.26106e-08	1.5622e-08	5.22317e-09
	1.23526e-08	1.93406e-08	6.66649e-09	3.14979e-09	5.03615e-09
	6.06307e-09	1.50239e-08	8.44044e-09	7.48613e-09	1.2566e-08
	1.01389e-08	6.25314e-09	2.72144e-08	1.78576e-08	8.57124e-09
	2.34278e-08	7.04367e-09	5.4083e-09	1.90225e-08	1.72711e-08
	5.94941e-09	1.2178e-08	4.61151e-09	1.68776e-08	6.94211e-09
	8.9546e-09	6.3283e-09	1.43804e-08	1.25961e-08	7.02909e-09
	7.77634e-09	9.89707e-09	2.33119e-08	8.46965e-09	5.08729e-09
	5.70808e-09	1.68715e-08	5.43668e-09	1.64011e-08	1.65367e-08
	9.92508e-09	1.09856e-08	1.90507e-08	4.79943e-09	1.88446e-08
	1.57014e-08	1.01975e-08	1.34166e-08	1.19565e-08	5.87692e-09
	1.24586e-08	1.93274e-08	5.24166e-09	1.49909e-08	1.44278e-08
	9.97674e-09	8.40342e-09	6.98286e-09	3.39419e-08	7.21777e-09
	1.24597e-08	1.42754e-08	1.66971e-09	1.2685e-08	4.21048e-09
	4.37906e-09	3.11191e-09	6.48658e-09	4.23585e-09	9.47846e-09
	7.14908e-09	1.238e-08	2.97283e-08	2.72125e-08	1.70804e-08
	8.28115e-09	1.7028e-08	5.66852e-09	9.52278e-09	1.27065e-08
	5.64191e-09	1.137e-08	1.84359e-08	4.23965e-09	1.10505e-08
	2.12057e-08	1.4709e-08	1.13462e-08	5.84117e-09	9.05759e-09
	1.10959e-08	8.45175e-09	1.14458e-08	8.28622e-09	9.7255e-09
	8.39874e-09	1.47741e-08	6.2013e-09	5.4789e-09	1.69216e-08
	9.29165e-09	3.62975e-09	9.57236e-09	9.65558e-09	1.44664e-08
	6.4775e-09	8.71872e-09	8.75419e-09	5.9395e-09	2.65161e-08
	5.93316e-09	9.90937e-09	1.63661e-08	2.01342e-08	1.02311e-08
	1.5879e-08	4.7782e-09	1.43583e-08	8.13398e-09	1.14533e-08
	1.08621e-08	2.66548e-08	9.92043e-09	5.57622e-09	1.56032e-08
	3.54908e-09	9.67439e-09	2.91477e-08	9.1428e-09	1.17632e-08
	1.25743e-08	6.46415e-09	1.3863e-08	4.24515e-09	7.73227e-09
	1.05961e-08	1.86322e-08	9.10645e-09	1.42616e-08	6.16768e-09
	7.86126e-09	1.71753e-08	6.78492e-09	1.56985e-08	1.66981e-08
	1.34744e-08	7.09954e-09	1.17264e-08	1.36066e-08	1.15447e-08
	6.84696e-09	1.30601e-08	8.12223e-09	1.25005e-08	4.59793e-09
	1.30505e-08	1.89152e-08	1.32999e-08	9.69137e-09	9.62575e-09
	9.07499e-09	1.32586e-08	1.39042e-08	2.46958e-08	8.0182e-09
	8.42324e-09	1.60799e-08	1.64136e-08	7.41846e-09	1.81131e-08
	7.79907e-09	1.08417e-08	7.64799e-09	1.28875e-08	1.27163e-08
	1.10908e-08	8.93969e-09	9.47174e-09	1.09147e-08	6.42435e-09
	6.73198e-09	1.42806e-08	7.61812e-09	7.67509e-09	8.92411e-09
	6.91652e-09	1.02373e-08	2.47634e-08	6.04055e-09	7.27695e-09
	7.15367e-09	7.69651e-09	9.7791e-09	2.31301e-09	1.07491e-08
	1.8328e-08	8.71034e-08	7.65911e-09	1.89216e-08	1.15942e-08
	1.14844e-08	1.62814e-08	1.07009e-08	1.17333e-08	1.72938e-08
	7.91234e-09	1.16552e-08	5.49756e-09	6.6571e-09	1.18268e-08
	2.63306e-08	5.1985e-09	8.63166e-09	1.57285e-08	5.60823e-09
	6.72809e-09	9.37042e-09	1.84578e-08	6.25728e-09	9.07884e-09
	1.31721e-08	9.44667e-09	8.29998e-09	7.49224e-09	7.92038e-09
	1.3158e-08	8.70284e-09	1.66357e-08	2.22175e-08	6.02141e-09
	1.02287e-08	1.51104e-08	1.26484e-08	5.19312e-09	5.38826e-09
	8.49398e-09	1.52696e-08	1.82949e-08	3.9472e-09	1.1207e-08
	1.16164e-08	4.56919e-09	1.30642e-08	7.83534e-09	1.30372e-08
	1.35059e-08	9.157e-09	2.31065e-08	1.87839e-08	8.25346e-09
	1.50482e-08	8.49009e-09	4.85214e-09	6.72969e-09	8.98431e-09
	8.36876e-09	9.45982e-09	9.49859e-09	7.14609e-09	6.89905e-09
	7.05512e-09	6.50495e-09	1.42309e-08	7.64203e-09	3.79696e-09
	8.78119e-09	1.55062e-08	7.65791e-09	9.41125e-09	8.14974e-09
	1.70107e-08	9.01542e-09	7.01426e-09	1.70688e-08	6.28799e-09
	7.91259e-09	4.02696e-09	1.00552e-07	8.28468e-09	2.92891e-08
	5.61564e-09	6.32733e-09	7.74125e-09	1.36758e-08	1.29796e-08
	5.42184e-09	5.91336e-09	4.65809e-09	1.20542e-08	1.22759e-08
	8.92749e-09	5.31358e-09	2.01574e-08	6.0725e-09	7.54443e-09
	6.84152e-09	9.23422e-09	9.24805e-09	1.69696e-08	6.78439e-09
	1.39368e-08	7.87356e-09	5.79678e-09	7.40523e-09	1.1283e-08
	4.08661e-09	1.16588e-08	7.28092e-09	2.23892e-08	8.486e-09
	9.27879e-09	7.0803e-09	5.56213e-09	1.12436e-08	2.87391e-08
	3.8119e-09	1.81277e-08	7.58799e-08	1.76323e-08	1.09467e-08
	2.14505e-08	1.10404e-08	1.34156e-08	1.22663e-08	9.94212e-09
	9.66063e-09	4.50396e-09	6.4533e-09	1.19547e-08	5.41493e-09
	6.88079e-09	6.01159e-09	1.49218e-08	5.36518e-09	9.65587e-09
	8.02718e-09	6.16962e-09	7.5688e-09	6.92053e-09	1.55016e-08
	1.44876e-08	2.04747e-08	1.06983e-08	1.15773e-08	2.79386e-08
	1.30455e-08	1.79182e-08	4.51458e-08	1.38487e-08	9.14781e-09
	6.84422e-09	4.935e-09	8.23955e-09	8.64619e-09	6.25443e-09
	3.56455e-09	1.23727e-08	3.91212e-09	4.65142e-09	7.84031e-09
	3.05238e-08	9.81819e-09	1.09598e-08	1.05091e-08	1.09592e-08
	2.03467e-08	9.97618e-09	8.37277e-09	1.05719e-08	5.12089e-09
	2.32897e-08	1.17275e-08	2.85532e-09	7.1726e-09	6.12872e-09
	7.51563e-09	9.96049e-09	1.20473e-08	1.17446e-08	2.02116e-08
	4.09347e-09	6.60279e-09	1.66859e-08	4.06064e-09	2.90774e-08
	1.12456e-08	5.71467e-09	1.57979e-08	3.71971e-09	1.33923e-08
	1.23639e-08	3.86278e-09	8.86205e-09	3.20033e-08	1.22722e-08
	9.46189e-09	5.01943e-08	1.76611e-08	8.21979e-09	1.08597e-08
	7.21156e-09	1.09402e-08	1.55181e-08	3.58529e-09	6.1744e-09
	6.1648e-09	9.74702e-09	6.90693e-09	4.65626e-09	1.32187e-08
	1.23688e-08	1.17594e-08	5.70953e-09	5.99889e-09	9.09275e-09
	1.25304e-08	1.37192e-08	1.10202e-08	7.64002e-09	7.47049e-09
	7.75571e-09	1.09082e-08	4.09096e-09	2.58201e-08	1.80162e-08
	4.96294e-09	5.16699e-09	7.31899e-08	1.47283e-08	8.5916e-09
	7.38193e-09	3.79356e-09	2.93734e-09	3.10325e-08	9.40354e-09
	4.00069e-09	1.83815e-08	4.88031e-09	6.50015e-09	4.77629e-09
	1.72697e-08	9.26376e-09	1.09255e-08	7.85194e-09	7.67643e-09
	1.27689e-08	1.3124e-08	6.78666e-09	1.46334e-08	1.86655e-08
	1.73114e-08	1.11415e-08	1.07386e-08	6.62739e-09	7.03613e-09
	7.56775e-09	1.07443e-08	9.28302e-09	1.05818e-08	8.53972e-09
	5.7353e-09	1.01056e-08	1.82223e-08	5.36807e-09	4.43265e-09
	1.50885e-08	8.26064e-09	1.00901e-08	6.90588e-09	8.10078e-09
	7.55004e-09	8.32742e-09	8.52065e-09	3.1961e-08	3.86754e-09
	8.99551e-09	6.92524e-09	1.20599e-08	7.38524e-09	1.04176e-08
	1.23008e-08	1.36913e-08	1.22565e-08	3.8479e-09	9.60297e-09
	1.08487e-08	1.60347e-08	1.93859e-08	1.21412e-08	7.59311e-09
	6.21158e-09	8.56918e-09	7.8841e-09	6.21849e-09	3.52506e-09
	1.06468e-08	5.97711e-09	2.08928e-08	6.46456e-09	2.98447e-09
	2.56557e-08	2.2535e-08	1.42946e-08	6.9528e-09	9.08594e-09
	1.26728e-08	1.85127e-08	7.67527e-09	1.03802e-08	9.42947e-09
	1.04941e-08	1.20433e-08	3.76492e-09	7.17722e-09	1.04389e-08
	1.33796e-08	1.55013e-08	1.71029e-08	1.0816e-08	6.27395e-09
	4.48745e-08	7.02953e-09	5.60083e-09	6.3564e-09	1.42072e-08
	8.91259e-09	2.36287e-08	9.87088e-09	1.16135e-08	1.54777e-08
	5.65491e-09	8.74447e-09	4.08023e-09	8.56517e-09	1.20469e-08
	1.62758e-08	1.7617e-08	6.35944e-09	2.24114e-08	1.03944e-08
	8.32821e-09	1.05151e-08	2.56803e-08	9.23043e-09	5.52471e-09
	8.58745e-09	1.16007e-08	8.99194e-09	9.29258e-09	5.02028e-09
	7.70394e-09	1.2377e-08	1.54192e-08	7.45144e-09	1.30263e-08
	8.0596e-09	1.04598e-08	1.34191e-08	1.53866e-08	6.45427e-09
	1.12783e-08	5.27936e-09	9.3472e-09	1.64895e-08	1.32908e-08
	6.8848e-09	1.0491e-08	5.11423e-09	8.59162e-09	1.29555e-07
	6.94546e-09	1.19044e-08	1.30863e-08	4.7925e-09	8.96329e-09
	7.59777e-09	1.15684e-08	1.40936e-08	1.50617e-08	5.91294e-09
	8.84411e-09	1.10785e-08	6.81382e-09	2.77931e-08	7.58641e-09
	1.39031e-08	1.36211e-08	7.47146e-09	8.69883e-09	9.49518e-09
	7.197e-09	5.01857e-09	3.1507e-08	9.38156e-09	4.9037e-09
	1.04948e-08	6.39838e-08	1.32407e-08	2.76962e-08	7.36733e-09
	1.11522e-08	1.13055e-08	2.80024e-08	7.79446e-09	5.89163e-09
	5.39096e-09	1.95485e-08	7.21993e-09	4.05304e-09	1.19115e-08
	8.46255e-09	1.84114e-08	5.14889e-09	9.299e-09	5.01731e-09
	8.09585e-09	1.13378e-08	1.34539e-08	8.70364e-09	1.18343e-08
	6.40323e-09	1.60292e-08	5.35598e-09	6.82568e-09	7.59449e-09
	7.90769e-09	2.28361e-08	1.43316e-08	1.51318e-08	1.20943e-08
	8.90125e-09	8.87437e-09	1.60577e-08	1.03195e-08	7.49159e-09
	8.03063e-09	1.48717e-08	8.38297e-09	3.81017e-09	9.80811e-09
	7.83878e-09	1.49275e-08	8.10366e-09	2.10291e-08	1.04432e-08
	9.33238e-09	6.55116e-08	1.77581e-08	3.77222e-09	4.52587e-09
	1.00134e-08	8.31421e-09	5.85336e-09	7.15506e-09	1.2304e-08
	1.51944e-08	6.68156e-09	1.15096e-08	6.37649e-09	1.0764e-08
	1.30806e-08	6.12002e-09	3.6302e-09	6.27018e-09	1.43407e-08
	1.04206e-08	6.532e-09	1.29156e-08	6.82853e-09	1.13737e-08
	5.75648e-09	8.41169e-09	5.38778e-09	9.04524e-09	1.80089e-08
	2.10492e-08	7.75385e-09	7.85455e-09	9.34252e-09	9.59099e-09
	5.9742e-09	6.63881e-09	7.97322e-09	8.69552e-09	1.7803e-08
	1.82936e-08	4.71095e-09	1.00852e-08	2.19971e-08	1.38134e-08
	9.82163e-09	6.09648e-09	5.80023e-09	1.03476e-08	7.45716e-09
	1.29833e-08	1.13779e-08	1.20612e-08	3.29741e-09	4.50587e-09
	1.03352e-08	6.8952e-09	2.04356e-08	8.82259e-09	1.03925e-08
	1.23592e-08	1.11699e-08	1.7939e-08	1.00403e-08	1.40683e-08
	6.16554e-09	4.2194e-09	6.13449e-09	5.08812e-09	8.88929e-09
	7.08495e-09	1.41198e-08	7.8006e-09	7.61098e-09	1.27238e-08
	9.92498e-09	1.01623e-08	8.13292e-09	1.09477e-08	1.19772e-08
	6.14516e-09	9.5795e-09	4.23847e-09	9.0827e-09	1.77299e-08
	5.76638e-09	6.81866e-09	3.21332e-09	1.51352e-08	1.08144e-08
	8.83293e-09	6.82344e-09	1.34719e-08	1.44226e-08	3.4796e-08
	6.2862e-09	2.97976e-09	8.35271e-09	4.84365e-09	6.10038e-09
	1.32672e-08	7.32462e-09	1.65893e-08	1.10027e-08	2.28507e-08
	6.46881e-09	5.13462e-09	1.99807e-08	1.01381e-08	7.55684e-09
	9.37353e-09	2.32415e-08	1.29779e-08	8.16722e-09	7.38719e-09
	4.72957e-09	2.99429e-09	4.32201e-09	1.67986e-08	6.92336e-09
	4.55129e-09	1.25723e-08	3.56172e-09	2.77235e-08	5.85431e-09
	1.33704e-08	1.86762e-08	6.05218e-09	1.52433e-08	8.13354e-09
	5.68614e-09	6.47629e-09	4.51793e-09	1.25475e-08	6.26187e-09
	1.03831e-08	1.84171e-08	3.7346e-09	6.95865e-09	7.7318e-09
	5.36694e-09	1.69641e-09	1.12201e-08	4.16266e-09	9.3288e-09
	9.03876e-09	2.00202e-08	4.32466e-09	6.70112e-09	9.15973e-09
	8.62566e-09	1.00873e-08	9.12879e-09	8.34849e-09	1.59214e-08
	8.03523e-09	9.66574e-09	1.71878e-08	1.1033e-08	1.11318e-08
	6.49959e-09	4.58525e-09	7.30895e-09	8.01227e-09	6.43928e-09
	6.93445e-09	8.37209e-09	1.03899e-08	5.93616e-09	1.13197e-08
	6.2238e-09	5.12699e-09	9.35076e-08	6.90821e-09	8.55592e-09
	1.0945e-08	1.36464e-08	8.92759e-09	8.34636e-09	1.09687e-08
	1.10044e-08	9.33001e-09	6.82443e-09	1.76285e-08	1.34515e-08
	1.87923e-08	1.32768e-08	8.14027e-09	1.09756e-08	1.44328e-08
	9.57235e-09	1.02874e-08	1.23522e-08	2.17247e-08	4.52447e-09
	6.03842e-09	8.69869e-09	1.85926e-08	8.67672e-09	7.11289e-09
	1.01179e-08	1.09347e-08	1.13092e-08	1.04675e-08	1.0745e-08
	1.5009e-08	1.35124e-08	3.26443e-09	6.07831e-09	8.54901e-09
	1.04833e-08	1.18311e-08	5.01348e-09	9.66275e-09	4.28176e-09
	6.1593e-09	1.02099e-08	5.86551e-09	1.09237e-08	6.39894e-09
	1.15671e-08	5.20698e-09	2.93106e-08	8.13927e-09	8.53369e-09
	8.4591e-09	1.14409e-08	6.39402e-09	1.45708e-08	6.34191e-08
	2.63084e-08	4.49403e-09	4.90297e-09	8.77213e-09	1.49983e-08
	6.70865e-09	2.13632e-08	9.14673e-09	1.17893e-08	4.01131e-09
	1.02993e-08	4.03595e-09	3.55669e-09	2.06454e-08	1.5683e-08
	1.01489e-08	2.21065e-08	9.94216e-09	8.08289e-09	7.4401e-09
	6.87935e-09	5.73599e-09	1.85066e-08	9.28235e-09	7.08322e-09
	1.48898e-08	1.32842e-08	8.94659e-09	1.9089e-08	7.78286e-09
	1.66234e-08	7.14583e-09	1.18002e-08	1.02319e-08	1.14488e-08
	2.64403e-08	8.7103e-09	1.18196e-08	2.0965e-08	3.22339e-09
	1.0759e-08	1.51877e-08	7.34868e-09	9.94613e-09	1.79325e-08
	1.37631e-08	1.80807e-08	4.03325e-09	8.90716e-09	6.62735e-09
	7.30149e-09	1.67715e-08	7.48646e-09	3.03732e-09	3.5114e-09
	1.08331e-08	1.15168e-08	5.66933e-09	7.53969e-09	8.38077e-09
	5.82576e-09	2.42528e-08	7.1375e-09	1.19607e-08	6.32919e-09
	1.8877e-08	6.14039e-09	1.41004e-08	1.59609e-08	5.35038e-09
	2.04826e-08	1.02755e-08	6.62285e-09	1.29094e-08	6.30533e-09
	1.37037e-08	5.50741e-09	1.51058e-08	6.59446e-09	6.77813e-09
	5.84799e-09	6.36034e-09	1.44894e-08	7.5514e-09	8.96199e-09
	1.4011e-08	2.20202e-08	9.93955e-09	7.76205e-09	6.1589e-09
	7.0095e-09	4.05006e-09	8.82336e-09	6.75936e-09	1.32277e-08
	1.18988e-08	5.85325e-09	1.33252e-08	9.69437e-09	2.33994e-08
	5.23559e-09	1.32272e-08	7.02877e-09	6.14864e-09	2.3813e-08
	1.64794e-08	9.2393e-09	1.31282e-08	1.15715e-08	1.51931e-08
	8.7814e-09	1.79805e-08	1.26214e-08	5.16909e-09	1.58676e-08
	1.42744e-07	1.58122e-07	4.60615e-09	2.18528e-08	7.72847e-09
	1.71448e-08	9.08127e-09	8.63053e-09	5.37458e-09	1.25114e-08
	1.6414e-08	1.51393e-08	1.01486e-08	3.63921e-08	7.78535e-09
	1.93576e-08	8.28787e-09	4.12055e-09	2.79183e-08	1.55203e-08
	2.53619e-08	2.30988e-08	1.02346e-08	8.40543e-09	7.85722e-09
	1.23718e-08	1.46991e-08	7.63626e-09	8.33508e-09	1.61288e-08
	1.89504e-08	9.37934e-09	1.30881e-08	6.59351e-09	4.09017e-09
	7.54074e-09	6.12961e-09	1.02295e-08	8.49147e-09	3.27423e-08
	2.65088e-08	4.71676e-09	7.22896e-09	2.15582e-08	1.29981e-08
	2.24469e-08	9.13178e-09	1.09532e-08	6.85761e-09	2.52221e-08
	7.345e-09	1.07852e-08	1.56258e-08	9.5222e-09	1.65645e-08
	3.33919e-08	2.18558e-08	8.67646e-09	1.55643e-08	1.43559e-08
	8.37332e-09	7.1387e-09	9.63296e-09	6.3623e-09	1.1463e-08
	9.10362e-08	4.15329e-09	1.34549e-08	1.44959e-08	1.01734e-08
	5.77296e-09	7.24135e-09	1.76705e-08	7.39164e-09	7.79001e-09
	7.48126e-09	8.84292e-09	5.1582e-09	1.61349e-08	9.3353e-09
	1.16654e-08	9.93991e-09	1.02212e-08	1.65422e-08	7.34741e-09
	7.97654e-09	1.25637e-08	4.68374e-09	5.34653e-09	9.74464e-09
	1.59988e-08	1.16958e-08	6.86528e-09	4.6364e-09	1.3602e-08
	1.34486e-08	6.10322e-09	1.01776e-08	1.28643e-08	1.80278e-08
	6.62615e-09	2.16358e-08	4.79876e-09	6.42005e-09	6.37863e-09
	6.01811e-09	2.31522e-09	6.69768e-09	7.61204e-09	1.24216e-08
	1.56842e-08	1.07691e-08	6.40839e-09	8.25459e-09	9.3106e-09
	4.54976e-09	6.13582e-09	2.5542e-08	8.5541e-09	9.88901e-09
	6.05241e-09	1.01821e-08	1.19465e-08	1.00528e-08	1.15406e-08
	1.62474e-08	9.18998e-09	7.56197e-09	1.05969e-08	2.64461e-08
	7.02755e-09	1.39654e-08	8.90084e-09	4.66822e-09	9.44934e-09
	7.03167e-09	3.54969e-08	6.89594e-09	1.23377e-08	3.28253e-08
	8.29475e-09	1.62032e-08	1.23714e-08	6.38253e-09	8.21704e-09
	4.19677e-09	2.35125e-08	5.27644e-09	9.00646e-09	6.71709e-09
	9.66787e-09	1.10297e-08	1.60565e-08	7.16441e-09	6.90034e-09
	1.89076e-08	1.66179e-08	9.44174e-09	9.21299e-09	1.75301e-08
	1.8501e-08	3.93937e-09	1.72665e-08	1.4251e-08	1.54481e-08
	8.13792e-09	1.76001e-08	7.42121e-09	8.67022e-09	7.72048e-09
	5.94781e-09	7.05771e-09	4.33018e-09	9.1644e-09	5.8263e-09
	7.50067e-09	1.22693e-08	1.57411e-08	5.94847e-09	1.52718e-08
	1.21834e-08	3.46288e-08	7.04902e-09	9.83365e-09	7.98197e-09
	8.42221e-09	1.92036e-08	7.47555e-09	1.0265e-08	1.3025e-08
	3.49259e-09	8.32277e-09	6.18101e-09	6.19089e-09	1.27961e-08
	1.09848e-08	8.72656e-09	1.80177e-08	6.15763e-09	6.56419e-09
	1.02217e-08	1.61955e-08	5.36842e-09	7.48313e-09	4.32289e-09
	4.95624e-09	1.17078e-08	7.57006e-09	1.05143e-08	6.74447e-09
	6.89514e-09	4.8444e-09	7.32751e-09	8.70797e-09	4.61598e-09
	6.67293e-09	6.25726e-09	4.06807e-09	1.86704e-08	9.4929e-09
	8.76414e-09	7.09705e-08	3.25785e-09	1.66776e-08	8.71875e-09
	1.94982e-08	2.33394e-08	7.81998e-09	1.24172e-08	7.0742e-09
	3.11389e-09	1.52564e-08	3.99831e-09	1.08011e-08	1.67802e-08
	1.79958e-08	3.94955e-09	1.39975e-08	7.86554e-09	2.68836e-08
	6.70808e-09	8.08661e-09	5.70494e-09	1.72151e-08	1.51131e-08
	8.9738e-09	1.10384e-08	7.30823e-09	5.60306e-09	6.79324e-09
	1.27123e-08	1.27361e-08	8.54506e-09	8.81513e-09	8.03123e-09
	6.71362e-09	4.7873e-09	5.18712e-09	1.29445e-08	2.26671e-08
	8.5084e-09	8.32282e-09	2.50637e-08	1.30417e-08	1.61745e-08
	5.05447e-09	7.10957e-09	7.20992e-09	8.61289e-09	1.38948e-08
	2.07475e-08	1.24524e-08	1.64926e-08	6.21517e-09	1.18212e-08
	6.81065e-09	1.52853e-08	4.22156e-09	7.83769e-09	9.31523e-09
	7.62347e-09	1.30078e-08	1.13987e-08	6.83821e-09	5.08171e-09
	6.78233e-09	2.31226e-08	1.5998e-08	5.35961e-09	1.39691e-08
	9.55772e-09	9.63374e-09	1.22217e-08	5.45793e-09	8.29147e-09
	7.56831e-09	9.41092e-09	2.82447e-08	2.03429e-08	9.10416e-09
	1.43247e-08	9.98627e-09	1.12058e-08	8.57733e-09	1.06705e-08
	2.28975e-08	6.89031e-09	3.57537e-08	7.08497e-09	1.47736e-08
	6.13289e-09	1.01531e-08	1.34495e-08	5.35748e-09	3.1538e-08
	9.10941e-09	8.09248e-09	7.29748e-09	1.90321e-08	1.02737e-08
	1.33144e-08	8.90098e-09	2.4134e-08	1.10883e-08	4.99923e-09
	1.44184e-08	9.8112e-09	1.41727e-08	5.4791e-09	5.23065e-09
	6.55947e-09	1.23111e-08	5.72819e-09	1.16409e-08	7.93768e-09
	8.73298e-09	1.03944e-08	1.74696e-08	1.97942e-08	1.76043e-08
	8.02556e-09	1.00709e-08	7.27787e-09	1.69157e-08	8.21861e-09
	9.08404e-09	6.80554e-09	4.27123e-08	2.21383e-08	6.33086e-09
	1.25405e-08	7.26446e-09	5.30168e-08	6.83791e-09	6.24027e-09
	7.28113e-09	6.03074e-09	5.99163e-09	1.11237e-08	9.03368e-09
	2.03223e-08	7.88592e-09	1.0677e-08	1.17864e-08	1.10661e-08
	7.85729e-09	5.97267e-09	1.25343e-08	1.17584e-08	1.49728e-08
	2.81081e-08	1.0789e-08	8.95232e-09	9.70715e-09	1.63752e-08
	2.42913e-08	6.45244e-09	2.12038e-08	1.22641e-08	6.05097e-09
	2.71254e-08	8.70085e-09	1.3074e-08	1.33942e-08	3.39491e-09
	2.86331e-08	8.85875e-09	6.51981e-09	1.39524e-08	4.714e-09
	7.9178e-09	8.93337e-09	1.56864e-08	1.0071e-08	8.2029e-09
	3.81423e-09	1.0178e-08	1.29863e-08	5.26791e-09	1.29887e-08
	1.59243e-08	6.68035e-09	5.18823e-09	4.73367e-09	5.65213e-09
	7.83198e-09	1.16972e-08	1.32705e-08	5.82932e-09	1.95e-08
	1.61118e-08	1.09043e-08	3.69543e-08	9.10354e-09	8.79023e-09
	1.77173e-08	1.88336e-08	1.30174e-08	7.08974e-09	1.26744e-08
	5.61522e-09	6.59986e-09	7.82204e-09	1.72797e-08	1.48793e-08
	1.05844e-08	1.08486e-08	5.79399e-09	1.88777e-08	6.64822e-09
	7.03965e-09	9.49376e-09	9.0333e-09	4.75739e-09	1.36589e-08
	7.79802e-09	6.02901e-09	7.69015e-09	1.27231e-08	1.23635e-08
	8.38838e-09	7.01955e-09	8.89419e-09	1.40608e-07	1.51995e-08
	1.70134e-08	8.72417e-09	1.48567e-08	1.48734e-08	9.91234e-09
	1.99384e-08	1.12645e-08	7.45312e-09	6.94844e-09	1.15668e-08
	4.4566e-09	5.54504e-09	4.79211e-09	4.30045e-09	1.819e-08
	2.99215e-08	1.16811e-08	6.15209e-09	1.02299e-08	1.21761e-08
	5.91387e-09	1.23007e-08	1.12669e-08	9.91431e-09	3.32543e-09
	1.507e-08	1.81191e-08	1.64216e-08	1.20329e-08	2.01529e-08
	1.98253e-08	9.33653e-09	7.76155e-09	1.02347e-08	2.2056e-08
	1.02742e-08	7.44403e-09	1.37578e-08	1.76036e-08	1.15957e-08
	1.24965e-08	9.09847e-09	1.12298e-08	7.17537e-09	2.04571e-08
	1.16592e-08	9.86255e-09	1.00296e-08	2.88606e-08	1.70537e-08
	7.24462e-09	4.71715e-09	4.43656e-09	6.20963e-09	8.426e-09
	2.0466e-08	2.16024e-08	5.95496e-09	1.15552e-08	7.19619e-09
	1.76338e-08	9.1359e-09	5.0649e-09	5.7338e-09	1.95175e-08
	6.41381e-09	3.72799e-09	3.27461e-09	5.36367e-09	7.61104e-09
	2.54556e-08	1.97555e-08	9.36108e-09	8.21134e-09	5.89822e-09
	8.40126e-09	4.86567e-09	6.52561e-09	1.24788e-08	6.27528e-09
	4.70833e-08	1.6503e-08	4.07017e-09	2.73545e-08	1.10713e-08
	1.65932e-08	6.95473e-09	7.27807e-09	9.12803e-09	1.14552e-08
	4.41613e-09	1.16056e-08	4.39202e-09	1.48492e-08	1.09397e-08
	1.41266e-08	1.35454e-08	9.20787e-09	6.53103e-09	5.76914e-09
	3.35605e-09	5.91891e-09	9.88034e-09	8.77151e-09	6.45531e-09
	4.35038e-09	2.22659e-08	6.23609e-10	5.69615e-09	3.86201e-09
	2.32863e-08	6.17648e-09	1.08239e-08	1.87526e-08	9.67122e-09
	9.90616e-09	4.85912e-09	1.16701e-08	5.66912e-09	2.13491e-08
	1.30361e-08	1.45306e-08	5.69224e-08	1.27333e-08	6.68317e-09
	9.90236e-09	8.68649e-09	7.35905e-09	1.00839e-08	7.84167e-09
	1.19399e-08	8.24274e-09	1.71413e-09	9.24604e-09	9.07226e-09
	4.41816e-09	3.34757e-09	1.51814e-08	1.46367e-08	1.53292e-08
	1.47179e-08	6.09725e-09	4.71027e-09	1.25278e-08	3.61703e-09
	9.97581e-09	1.483e-08	1.11448e-08	6.88381e-09	1.65664e-08
	1.02594e-08	1.33109e-08	8.49051e-09	6.35007e-09	1.57024e-08
	1.25318e-08	7.68116e-09	5.36832e-09	5.78321e-09	1.87783e-08
	7.87376e-09	1.77708e-08	7.44232e-09	7.54521e-09	1.10959e-07
	6.12664e-09	8.45071e-09	6.14612e-09	8.73865e-09	8.28454e-09
	5.70378e-09	7.11797e-09	1.08441e-08	1.2164e-08	1.40812e-08
	6.82742e-09	9.70739e-09	8.7664e-09	2.24047e-08	5.54331e-09
	1.43898e-08	1.52693e-08	6.01711e-09	5.8159e-09	9.44703e-09
	6.73074e-09	1.14661e-08	1.05731e-08	5.18979e-09	8.24774e-09
	1.66425e-08	1.53898e-08	6.33069e-09	4.216e-08	7.54289e-09
	1.13959e-08	1.9157e-08	8.17173e-09	1.05847e-08	8.73178e-09
	4.52934e-09	3.80938e-09	2.49474e-08	5.17666e-08	9.664e-09
	1.35887e-08	7.1065e-09	9.04792e-09	5.58769e-09	4.31427e-09
	6.91674e-09	2.91346e-08	1.17376e-08	6.3669e-09	5.86679e-09
	7.53315e-09	1.47144e-08	5.95761e-09	7.79367e-09	1.26208e-08
	1.28081e-08	1.23224e-08	1.35782e-08	1.36141e-08	5.14571e-09
	7.33321e-09	6.35894e-09	1.65822e-08	8.8265e-09	8.41501e-09
	2.6198e-08	6.68213e-09	5.64014e-09	5.88739e-09	1.38187e-08
	5.35563e-09	1.24894e-08	1.54475e-08	7.07243e-09	7.57927e-09
	1.12658e-08	1.41518e-08	1.50314e-08	5.87613e-09	9.21439e-09
	7.9522e-09	6.32967e-09	8.19806e-09	4.70746e-09	1.63021e-08
	2.05284e-08	7.39025e-09	5.1431e-09	9.65455e-09	1.8814e-08
	3.72925e-09	5.30644e-09	1.32946e-08	9.06721e-09	9.19469e-09
	1.2764e-08	1.25647e-08	1.55645e-08	4.96033e-09	1.34972e-08
	1.01472e-08	3.96908e-09	1.40737e-08	1.11152e-08	7.45524e-09
	2.10761e-08	8.25794e-09	2.05305e-08	1.94007e-08	8.99928e-09
	7.67055e-09	7.05488e-08	7.9844e-09	7.79618e-09	1.32111e-08
	2.22256e-08	8.17791e-09	9.18967e-09	1.20659e-08	1.1889e-08
	6.55939e-09	9.68929e-09	6.58789e-09	5.61978e-09	1.01656e-08
	7.91649e-09	1.74248e-08	1.3699e-08	1.88819e-08	7.87525e-09
	1.55287e-08	8.53111e-09	1.02388e-08	9.3606e-09	4.19217e-09
	5.38039e-09	2.19356e-08	6.12368e-09	6.61942e-09	6.93625e-09
	1.56049e-08	1.49091e-08	8.79092e-09	7.91458e-09	3.16794e-09
	8.1728e-09	1.19679e-08	1.42663e-08	8.12354e-09	7.93337e-09
	7.67436e-09	6.15555e-09	7.25831e-09	2.96711e-08	2.01177e-08
	7.22962e-09	3.29604e-09	8.25435e-09	9.61626e-09	7.99526e-09
	7.03473e-09	1.76e-08	6.35737e-09	4.30256e-09	6.94225e-09
	8.70657e-09	7.72917e-09	2.1905e-08	1.17644e-08	1.05217e-08
	1.62506e-08	1.19711e-08	7.18788e-09	8.16651e-09	5.48305e-09
	1.15576e-08	7.13767e-09	1.55941e-08	1.13578e-08	1.59935e-08
	1.1693e-08	7.83652e-09	1.27313e-08	9.79367e-09	3.97449e-09
	6.93149e-09	1.21318e-08	1.28278e-08	4.41447e-09	4.80442e-09
	1.11752e-08	4.87204e-09	1.45085e-08	1.26059e-08	1.34347e-08
	1.02661e-08	7.77022e-09	6.28655e-09	2.81329e-08	1.42563e-08
	8.79362e-09	6.09805e-09	9.45731e-09	1.10993e-08	2.77381e-09
	1.60126e-08	5.92355e-09	1.34678e-08	6.55739e-09	7.59669e-09
	7.41009e-09	5.26653e-09	1.20432e-08	1.24469e-08	1.44771e-08
	1.36399e-08	1.21544e-08	1.81094e-08	7.83138e-09	1.35897e-08
	1.45035e-08	2.72312e-08	1.09274e-08	6.48062e-09	9.02715e-09
	1.507e-08	1.63165e-08	1.54921e-08	5.36681e-09	1.80177e-08
	8.36714e-09	1.02119e-08	6.35192e-09	8.88602e-09	9.25631e-09
	1.39122e-08	1.25127e-08	5.49944e-09	1.1205e-08	1.46153e-08
	1.18904e-08	8.96515e-09	4.76625e-09	1.50424e-07	1.0416e-08
	1.96367e-08	8.22439e-09	1.11666e-08	1.69472e-08	8.09689e-09
	1.48382e-08	1.19287e-08	1.18395e-08	1.57189e-08	5.72534e-09
	1.92576e-08	9.24658e-09	1.42837e-08	1.1319e-08	8.91496e-09
	1.13509e-08	1.7985e-08	7.36113e-09	1.24647e-08	1.17871e-08
	1.39887e-08	6.93522e-09	1.28226e-08	2.6836e-08	1.0409e-08
	5.3779e-09	9.38878e-09	1.23452e-08	5.04524e-09	8.30245e-09
	1.23635e-08	1.12541e-08	1.40721e-08	2.44121e-08	2.58038e-08
	1.49736e-08	8.20454e-09	5.92256e-09	9.14507e-09	9.75654e-09
	7.43824e-09	4.3653e-09	7.79409e-09	1.54771e-08	1.89981e-08
	1.36902e-08	6.45139e-09	1.46246e-08	9.4537e-09	6.21402e-09
	1.34254e-08	1.39596e-08	1.20393e-08	5.03297e-09	6.80562e-09
	6.57793e-09	2.214e-08	2.20554e-09	9.72486e-09	6.71993e-09
	1.68938e-08	1.656e-08	8.68701e-09	1.02416e-08	1.18629e-08
	1.10842e-08	1.30723e-08	2.36657e-08	1.05375e-08	8.19426e-09
	5.20222e-09	1.40537e-08	1.99535e-08	1.06587e-08	1.0987e-08
	6.45022e-09	1.14875e-08	8.30653e-09	6.66092e-09	6.7121e-09
	1.70756e-08	5.64694e-09	1.7962e-08	4.25986e-08	1.62437e-08
	2.42212e-09	1.42356e-08	8.45176e-09	1.3117e-08	5.57164e-09
	7.5799e-09	9.61982e-09	1.56315e-08	1.10001e-08	6.83768e-09
	1.03534e-08	1.1487e-08	9.6446e-09	6.4075e-09	1.69659e-08
	4.96625e-09	1.00476e-08	7.74108e-09	7.44923e-09	1.04231e-08
	7.60293e-09	3.68477e-09	7.16766e-09	1.34625e-08	6.56962e-09
	1.00989e-08	7.79467e-09	7.29053e-09	9.05523e-09	8.28195e-09
	7.8066e-09	1.01348e-08	7.0648e-09	1.10969e-08	7.06591e-09
	9.46883e-09	7.34094e-09	9.18895e-09	1.0353e-08	6.16623e-09
	7.34261e-09	5.07199e-09	4.87007e-09	1.29168e-08	7.935e-09
	1.5594e-08	1.28092e-08	1.01188e-08	8.99671e-09	1.91357e-08
	6.12691e-09	1.41613e-08	7.27572e-09	9.99399e-09	9.25082e-09
	1.34811e-08	2.61707e-08	1.06138e-08	5.52464e-09	6.55999e-09
	8.28287e-09	7.71584e-09	9.18709e-09	8.51634e-09	4.47255e-09
	5.91537e-09	9.89759e-09	9.29139e-09	6.34528e-09	7.64399e-09
	7.85402e-09	8.0491e-09	1.58571e-08	8.39764e-09	1.31423e-08
	9.20169e-09	1.43761e-08	8.06765e-09	1.41276e-08	1.96608e-08
	8.29492e-09	4.06059e-09	1.05574e-08	9.0926e-09	4.27073e-09
	6.94727e-09	2.38491e-08	1.24708e-08	6.49439e-09	6.19878e-09
	7.65167e-09	4.3357e-08	1.75446e-08	5.01132e-09	1.62655e-08
	7.08392e-09	1.0079e-08	2.22524e-08	6.7049e-09	4.98155e-09
	7.54851e-09	3.64018e-09	7.61629e-09	1.30045e-08	7.6079e-09
	1.66235e-08	1.03249e-08	5.72506e-09	1.06654e-08	1.16418e-08
	7.81224e-09	4.42522e-09	6.02945e-09	5.17917e-09	8.30451e-09
	1.45196e-08	1.54241e-08	1.52368e-08	1.25415e-08	7.166e-09
	6.12162e-09	7.13175e-09	5.55715e-09	5.57296e-09	6.00245e-09
	7.83695e-09	7.22582e-09	1.02136e-08	5.28778e-09	9.01652e-09
	1.85741e-08	1.5017e-08	6.97345e-09	7.30771e-09	9.89447e-09
	1.44952e-08	2.06307e-08	7.46431e-09	8.85429e-09	7.08153e-09
	8.82518e-09	9.82338e-09	8.49554e-09	8.63885e-09	4.22169e-09
	9.1956e-09	6.9061e-09	1.8185e-08	6.09614e-09	7.29931e-09
	9.22128e-09	5.7817e-09	5.71615e-09	1.20639e-08	1.25786e-08
	1.09868e-08	1.26415e-08	8.40711e-09	5.47658e-09	2.40414e-08
	1.25386e-08	1.16051e-08	7.00348e-09	4.56512e-09	1.16816e-08
	5.36921e-09	1.85474e-08	2.27869e-09	6.83292e-09	8.00696e-09
	8.42588e-09	6.52851e-09	1.86247e-08	1.57167e-08	1.21028e-08
	4.90482e-09	9.94496e-09	1.1659e-08	1.3353e-08	6.64052e-09
	5.40365e-09	1.47609e-08	1.3732e-08	8.43356e-09	8.11699e-09
	6.77654e-09	8.77309e-09	1.20618e-08	4.66192e-09	1.00441e-08
	8.23567e-09	1.4309e-08	3.45027e-09	1.32233e-08	6.40915e-09
	1.81697e-08	1.00064e-08	6.3667e-09	4.53865e-09	5.91924e-09
	1.2286e-08	2.06478e-08	8.91378e-09	1.5989e-08	5.10928e-09
	1.56266e-08	6.09945e-09	7.1156e-09	9.91206e-09	1.03776e-08
	7.50543e-09	4.84057e-09	5.66671e-09	1.03595e-08	2.92701e-09
	7.75841e-09	1.11995e-08	2.11539e-08	4.13389e-09	1.7514e-08
	5.24215e-09	1.41073e-08	1.04353e-08	1.15427e-08	3.77239e-09
	1.96693e-08	6.28558e-09	1.46128e-08	1.76891e-08	4.29213e-09
	8.44523e-09	7.56037e-09	1.04161e-08	1.01367e-08	3.97099e-09
	6.27148e-09	1.20356e-08	1.98686e-08	1.90089e-08	6.10261e-09
	1.002e-08	1.03571e-08	1.40167e-08	6.80563e-09	7.96411e-09
	3.93937e-09	5.03221e-09	2.10685e-08	1.28276e-08	1.07679e-08
	2.00111e-08	6.53353e-09	5.88842e-09	3.08542e-08	7.92064e-09
	1.672e-08	1.36304e-08	1.20662e-08	1.18444e-08	2.00921e-08
	1.23721e-08	5.54627e-09	1.94091e-08	8.00943e-09	1.33202e-08
	8.37706e-09	6.99125e-09	5.42977e-09	1.21953e-08	8.4059e-09
	5.58941e-09	1.09733e-08	1.48768e-08	1.54329e-08	8.33208e-09
	3.98855e-09	1.99886e-08	5.77597e-09	9.46861e-09	6.55915e-09
	2.32168e-08	7.67705e-09	1.28068e-08	1.49904e-08	1.14866e-08
	8.50167e-09	2.06074e-08	6.80624e-09	1.31882e-08	6.17111e-09
	1.14533e-07	8.37755e-09	6.76771e-09	1.07485e-08	1.09262e-08
	2.38423e-08	6.77077e-09	1.00287e-08	1.09097e-08	9.18752e-09
	1.16201e-08	1.31816e-07	9.73619e-09	9.46981e-09	8.2313e-09
	7.46888e-09	4.03592e-09	1.16175e-08	2.10766e-08	7.61676e-09
	1.4845e-08	1.4403e-08	1.04149e-08	7.01141e-09	2.18496e-08
	1.04822e-08	5.92668e-09	1.47711e-08	4.54416e-09	1.81623e-08
	1.48907e-08	1.82429e-08	1.06967e-08	1.1143e-08	3.3721e-08
	4.64318e-09	7.19152e-09	1.55502e-08	1.02032e-08	1.17432e-08
	2.60254e-09	8.80979e-09	8.06555e-09	7.72611e-09	1.22972e-08
	8.03972e-09	6.42517e-09	3.89944e-09	9.33482e-09	1.42968e-08
	1.08257e-08	1.83614e-08	1.29652e-08	1.33429e-08	1.10064e-08
	5.91884e-09	1.14656e-08	1.02937e-08	7.75725e-09	1.58857e-08
	4.86639e-09	7.09438e-09	4.80234e-09	6.82258e-09	8.51178e-09
	2.31291e-08	9.61985e-09	7.37852e-09	1.41941e-08	9.63899e-09
	6.37248e-08	6.06829e-09	1.64156e-08	8.21127e-09	4.72459e-09
	1.43721e-08	7.18429e-09	9.72077e-09	1.36403e-08	7.69469e-09
	9.18093e-09	1.56477e-08	1.69153e-08	3.26836e-09	9.38075e-09
	1.34178e-08	7.66846e-09	5.55152e-09	9.57029e-09	9.09817e-09
	2.85655e-08	8.49085e-09	9.71237e-09	8.54727e-09	6.65338e-09
	4.59366e-09	1.1391e-08	1.64932e-08	1.07558e-08	1.23196e-08
	5.50791e-09	5.30357e-09	3.71943e-08	1.04295e-08	1.07036e-08
	2.0521e-08	8.46899e-09	9.23001e-09	1.23418e-08	1.3355e-08
	1.13725e-08	1.43356e-08	7.31112e-09	1.18277e-08	1.10359e-08
	7.30689e-09	6.18707e-09	5.6569e-09	6.13946e-09	1.0502e-08
	1.52875e-08	5.5388e-09	1.22519e-08	5.94273e-09	9.91953e-09
	5.33992e-09	5.66672e-09	9.49916e-09	7.10142e-09	8.6285e-09
	9.75803e-09	1.11706e-08	3.90335e-09	7.52956e-09	1.46463e-08
	3.54691e-08	1.60086e-08	9.55835e-09	4.34505e-09	7.53639e-09
	6.59099e-09	1.61088e-08	1.03819e-08	1.40954e-08	1.12979e-08
	1.68293e-08	1.21458e-08	6.4759e-09	5.85427e-09	7.1189e-09
	3.99377e-09	5.87144e-09	4.79456e-09	6.51548e-09	9.63232e-09
	8.47079e-09	1.43302e-08	1.18552e-08	1.14316e-08	1.02904e-08
	8.23047e-09	5.01509e-09	1.48476e-08	7.56143e-09	1.20103e-08
	1.28671e-08	1.28275e-08	1.25589e-08	8.63781e-09	1.53702e-08
	9.86764e-09	5.88997e-09	4.63849e-09	1.41697e-08	8.40833e-09
	1.70968e-08	1.4109e-08	1.32965e-08	8.86478e-09	1.60984e-08
	1.71319e-08	1.23493e-08	3.21417e-09	1.59738e-08	5.86611e-09
	1.34474e-08	2.6976e-08	6.67917e-09	3.50954e-08	6.86472e-09
	5.06899e-09	7.05614e-09	1.12194e-08	1.27621e-08	1.29746e-08
	1.6701e-08	5.87005e-09	5.32816e-09	1.00633e-08	2.63323e-08
	1.11226e-08	7.08402e-09	1.1124e-08	8.35235e-09	1.35616e-08
	7.98487e-09	3.40906e-09	1.55329e-08	1.37919e-08	8.79038e-09
	1.34031e-08	1.07319e-08	8.79473e-09	3.4353e-08	4.15316e-09
	1.53853e-08	7.55981e-09	6.54064e-09	1.04158e-08	7.53496e-09
	7.2819e-09	1.20861e-08	1.44259e-08	9.27696e-09	2.10364e-08
	6.49207e-09	6.09162e-09	6.3154e-09	2.33191e-08	9.54981e-09
	7.85642e-09	1.14157e-08	1.38378e-08	9.47595e-09	6.17654e-09
	1.12694e-08	1.23064e-08	1.64004e-08	1.22772e-08	8.39314e-09
	7.96854e-09	1.7078e-08	1.11865e-08	1.31151e-08	5.59534e-09
	1.20563e-08	7.82932e-09	1.18391e-08	6.36966e-09	9.24754e-09
	1.05739e-08	9.92002e-09	8.4044e-09	2.59634e-09	5.71459e-09
	7.08341e-09	2.25942e-08	1.58996e-08	6.91391e-09	1.26118e-08
	1.96547e-08	9.51193e-09	7.6068e-09	8.88241e-09	1.47764e-08
	8.8171e-09	1.39956e-08	1.75955e-08	1.7817e-08	6.10525e-09
	4.95462e-09	7.4634e-09	2.24737e-08	7.29563e-09	1.42864e-08
	9.69233e-09	8.42581e-09	4.70399e-09	1.49249e-08	6.59309e-09
	4.84588e-09	1.89044e-08	8.29335e-09	6.16463e-09	7.72867e-09
	9.32091e-09	4.90783e-09	1.10049e-08	9.19012e-09	1.01707e-08
	9.04082e-09	1.73379e-08	1.20048e-08	1.05057e-08	6.69472e-09
	1.72064e-08	6.37118e-09	6.45688e-09	8.70564e-09	6.65228e-09
	1.31737e-08	5.85715e-09	6.97905e-09	6.28723e-09	1.49189e-08
	1.11259e-08	7.25295e-09	8.36443e-09	6.01674e-09	4.65826e-09
	5.11154e-09	6.43828e-09	8.61183e-09	1.04016e-08	9.15175e-08
	1.17448e-08	7.65885e-09	1.24877e-08	8.17505e-09	7.46866e-09
	2.72596e-08	6.88569e-09	5.88796e-09	1.08842e-08	6.41688e-09
	4.26801e-09	1.40589e-08	1.34291e-08	5.36531e-09	1.25325e-08
	1.25174e-08	7.86726e-09	4.79575e-09	1.76757e-08	2.30442e-08
	6.07915e-09	1.8456e-08	1.02796e-08	7.48067e-09	1.47753e-08
	6.9186e-09	9.55685e-09	7.16087e-09	2.04297e-08	5.45978e-09
	7.33847e-09	6.12305e-09	1.0683e-08	1.26947e-08	7.05822e-09
	4.99727e-09	1.16415e-08	9.69316e-09	1.69354e-08	4.9297e-09
	1.21295e-08	8.24418e-09	5.63593e-09	1.57355e-08	2.19223e-08
	6.55022e-09	2.45508e-08	1.49588e-08	1.08059e-08	1.26045e-08
	2.04501e-08	1.56388e-08	1.03958e-08	8.4458e-09	2.75716e-09
	9.33854e-09	1.15413e-08	1.33483e-08	6.83176e-09	7.49985e-09
	8.09743e-09	9.63645e-09	6.68388e-09	5.33968e-09	5.93249e-09
	7.35507e-09	1.2512e-08	7.59917e-09	5.13774e-09	1.03769e-08
	5.86161e-09	9.68623e-09	1.78238e-08	9.50554e-09	9.83087e-09
	1.45979e-08	2.39179e-08	1.625e-08	9.50553e-09	7.97486e-08
	3.80822e-08	1.22624e-08	7.60555e-09	1.11373e-08	3.95571e-09
	1.87994e-08	1.07607e-08	1.62727e-08	1.5816e-07	7.34673e-09
	2.03863e-08	8.07214e-09	7.59913e-09	1.57437e-08	6.93184e-09
	2.84006e-08	6.60265e-09	1.19979e-08	9.68982e-09	5.68638e-09
	5.58644e-09	4.81285e-09	1.05777e-08	7.10172e-09	2.05969e-08
	5.5038e-09	6.52498e-09	3.70252e-09	5.4182e-09	9.87193e-09
	4.0564e-09	8.58031e-09	1.14968e-08	9.62249e-09	9.11207e-09
	1.71416e-08	1.19753e-08	2.05253e-08	1.03822e-08	1.0714e-08
	5.66873e-09	8.65927e-09	1.65251e-08	1.15122e-08	5.69842e-09
	1.47702e-08	8.38091e-09	5.99816e-09	9.73738e-09	9.22084e-09
	6.10465e-09	1.25802e-08	1.01915e-08	6.61225e-09	1.52218e-08
	4.479e-09	8.1109e-09	1.35362e-08	9.31327e-09	5.69602e-09
	6.13079e-09	9.75743e-09	1.14269e-08	1.35071e-08	5.6825e-09
	6.64017e-09	9.16955e-09	2.6013e-08	1.63532e-08	1.15774e-08
	1.69864e-08	1.25561e-08	4.83548e-09	3.63465e-09	8.14475e-09
	1.69073e-08	6.7475e-09	1.06912e-08	9.05816e-09	6.209e-09
	8.9984e-09	1.00748e-08	9.52433e-09	4.37891e-09	7.12002e-09
	9.64147e-09	1.16138e-08	1.09624e-08	5.65607e-09	6.90101e-09
	6.47148e-09	2.21035e-08	7.71254e-09	7.37119e-09	9.97784e-09
	1.62396e-08	6.32649e-09	1.56626e-08	4.62442e-09	6.80225e-09
	3.29327e-08	4.95363e-09	1.18487e-08	1.02583e-08	1.40761e-08
	1.15674e-08	1.10599e-08	1.35269e-08	6.94743e-09	6.41672e-09
	9.3892e-09	8.49023e-09	1.56509e-08	1.92138e-09	1.82212e-08
	3.47796e-09	1.30774e-07	1.45315e-08	6.72917e-09	1.04481e-08
	1.19142e-08	4.64777e-09	3.66833e-09	2.39825e-08	9.57485e-09
	1.15551e-08	7.87138e-09	1.73189e-08	9.6882e-09	4.34178e-09
	9.61301e-09	1.284e-08	3.3993e-09	1.46129e-07	8.65011e-09
	1.43747e-08	7.71146e-09	5.57074e-08	8.11811e-09	4.13858e-09
	9.39234e-09	1.36035e-08	8.33099e-09	5.62803e-09	4.20947e-07
	4.28721e-09	7.32316e-09	9.25896e-09	1.02279e-08	1.39281e-08
	9.74668e-09	4.59892e-09	1.37306e-08	7.14424e-09	4.49855e-09
	1.57144e-08	7.36546e-09	1.19114e-08	1.66755e-08	7.6747e-09
	7.17862e-09	6.87224e-09	9.60346e-09	1.06957e-08	1.24716e-08
	6.35317e-09	3.48659e-09	5.43857e-09	1.19551e-08	1.02804e-08
	1.32037e-08	1.23549e-08	1.63885e-08	7.66655e-09	1.57346e-08
	8.53012e-09	2.0284e-08	5.3569e-09	1.14447e-08	1.04259e-08
	9.91035e-09	7.02498e-09	3.63429e-09	1.1749e-08	1.02718e-08
	4.57736e-09	9.49798e-09	3.31656e-08	2.02406e-08	9.09315e-09
	1.02912e-08	1.13592e-08	1.48262e-08	1.05992e-08	6.52736e-09
	2.42441e-08	1.94737e-09	9.73763e-09	1.72295e-08	1.14607e-08
	1.02117e-08	5.69694e-09	1.22268e-08	1.0917e-08	2.96212e-08
	4.99485e-09	1.79071e-09	4.56759e-09	1.57421e-08	1.13537e-08
	6.94595e-09	1.08211e-08	7.68299e-09	4.83362e-09	8.18706e-09
	8.96931e-09	1.22659e-08	3.54032e-09	5.52224e-09	9.12689e-09
	1.49216e-08	9.27265e-09	7.21508e-09	5.76598e-09	6.83397e-09
	2.06648e-08	8.06318e-09	1.56708e-08	6.06069e-09	6.51084e-09
	9.5694e-09	1.67018e-08	1.19117e-08	5.43723e-09	1.02991e-08
	1.33524e-08	1.80038e-08	6.21645e-09	1.55878e-08	1.15164e-08
	1.03402e-08	2.04685e-08	5.41333e-08	1.56238e-08	2.34338e-08
	7.43551e-09	1.01308e-08	1.3666e-08	5.15578e-09	1.81612e-08
	3.76718e-09	1.03868e-08	1.01594e-08	6.03585e-09	1.8534e-08
	1.31502e-08	9.42336e-09	6.10101e-09	1.03589e-08	6.35716e-09
	1.30389e-08	8.96238e-09	1.38476e-09	6.78265e-09	6.31303e-09
	7.0871e-09	8.6132e-09	1.53745e-08	5.66461e-09	7.92356e-09
	8.34402e-09	9.07737e-09	7.59411e-09	1.04296e-08	1.18127e-08
	6.70174e-09	1.02674e-08	1.67958e-08	1.02514e-08	6.17087e-09
	1.19447e-08	1.83584e-08	1.65863e-08	8.28909e-09	1.08044e-08
	7.31787e-09	1.49014e-08	7.10735e-09	8.9839e-09	1.14315e-08
	6.7429e-09	5.74349e-09	7.12847e-09	5.79489e-09	1.2463e-08
	7.43496e-09	1.66684e-08	1.96553e-08	2.9597e-08	9.89946e-09
	1.28822e-08	4.91373e-09	7.99655e-09	1.11791e-08	1.00882e-08
	2.12402e-08	1.32817e-08	1.49187e-08	5.71001e-09	1.82822e-08
	5.23073e-09	1.18305e-08	1.02346e-08	2.06501e-08	6.08819e-09
	5.80031e-09	3.97163e-09	1.39629e-08	1.19654e-08	7.90101e-09
	9.20389e-09	4.86807e-09	4.71971e-09	1.05603e-08	9.04469e-09
	6.00863e-09	4.43098e-09	3.26763e-09	1.66761e-08	5.42692e-09
	1.26833e-08	5.63682e-09	4.56369e-09	7.59382e-09	1.12454e-08
	7.48314e-09	6.06526e-09	1.06184e-08	3.21015e-08	1.05547e-08
	9.36804e-09	1.78408e-08	8.76569e-09	6.58353e-09	2.11183e-08
	1.2855e-08	6.46985e-09	1.75564e-08	1.45973e-08	5.94006e-09
	1.06156e-08	9.90939e-09	9.8297e-09	1.14899e-08	1.37736e-08
	1.15293e-08	8.17381e-09	4.21022e-09	1.09059e-08	1.3039e-08
	1.50923e-08	3.99726e-09	8.33529e-09	7.18009e-09	1.01368e-08
	1.00914e-08	1.02836e-08	2.57584e-08	6.63179e-09	6.59797e-09
	4.19951e-09	6.20138e-09	1.61301e-07	1.5675e-08	6.34925e-09
	7.41278e-09	4.97403e-09	1.11827e-08	9.87127e-09	1.34577e-08
	9.25134e-09	1.71319e-08	2.08673e-08	1.23303e-08	8.24543e-09
	1.08717e-08	3.6085e-08	8.0726e-09	6.4257e-09	3.51513e-09
	2.38899e-08	6.20534e-09	8.28633e-09	4.58604e-08	9.49882e-09
	8.44712e-09	1.63671e-08	5.75943e-09	7.38676e-09	1.75904e-08
	2.17651e-08	3.84669e-09	1.98874e-08	9.92015e-09	9.33389e-09
	6.02931e-09	6.67552e-09	1.58336e-08	1.07625e-08	1.63677e-08
	1.39127e-08	1.46712e-08	9.06171e-09	1.69555e-08	1.05914e-08
	6.01319e-09	1.95482e-08	9.62409e-09	1.18726e-08	4.94304e-09
	4.2997e-09	8.28225e-09	1.0142e-08	1.77633e-08	1.17389e-08
	5.01216e-09	1.41785e-08	1.34273e-08	6.44952e-09	6.14501e-09
	7.05393e-09	7.42654e-09	1.08014e-07	6.00402e-09	1.06986e-08
	6.76551e-09	1.29007e-08	1.20451e-08	1.74401e-08	1.19207e-08
	8.80498e-09	5.54118e-09	1.84067e-08	1.4746e-08	7.35351e-09
	3.54763e-09	1.7414e-08	1.42682e-08	1.47333e-08	8.5309e-09
	8.52245e-09	1.56655e-08	1.40491e-08	6.76553e-09	1.46207e-08
	1.18052e-08	6.27275e-08	1.27521e-08	2.92915e-08	9.15652e-09
	5.30116e-09	1.39053e-08	1.27388e-08	2.67465e-09	1.00686e-08
	1.07492e-08	3.90776e-09	7.9817e-09	8.33761e-09	1.32635e-08
	8.77568e-09	9.53802e-09	1.76571e-08	1.38838e-08	2.01419e-08
	1.16975e-08	5.55166e-09	5.92845e-09	6.79989e-09	5.9673e-09
	9.47799e-09	1.40645e-08	1.15844e-08	1.0036e-08	1.77627e-08
	2.18432e-08	3.63857e-09	8.07739e-09	1.13666e-08	9.82427e-09
	6.18474e-09	1.30819e-08	5.84412e-09	3.19679e-08	7.46348e-09
	5.18275e-09	1.55877e-08	5.05758e-09	1.78873e-08	6.39078e-09
	1.23845e-08	1.02812e-08	1.12203e-08	7.9232e-09	1.46174e-08
	1.41253e-08	8.11658e-09	2.54913e-08	1.16392e-08	4.19117e-09
	1.10563e-08	6.17693e-09	9.19607e-09	7.14005e-09	5.67852e-09
	1.19228e-08	7.3769e-09	7.56506e-09	6.36081e-09	1.05493e-08
	1.086e-08	2.3392e-08	4.91985e-09	5.21559e-09	2.46856e-08
	9.27092e-09	2.4589e-08	9.01546e-09	6.82876e-09	4.58622e-09
	1.67811e-08	4.67673e-09	9.75072e-09	9.61875e-09	5.25804e-09
	1.73954e-08	1.30063e-08	1.53597e-08	9.14506e-09	2.40897e-08
	8.22622e-09	1.66139e-08	9.28096e-09	8.53994e-09	9.00138e-09
	8.78344e-09	9.06321e-09	1.44442e-08	1.54683e-08	1.78998e-08
	5.81106e-09	7.81351e-09	9.006e-09	7.64858e-09	8.80034e-09
	1.09915e-08	1.15042e-08	8.89779e-09	1.74063e-08	1.39433e-08
	1.33355e-08	2.10097e-08	2.30289e-09	1.60703e-08	8.64284e-09
	6.05964e-09	1.27559e-08	5.92589e-09	4.90442e-09	8.03502e-09
	3.7023e-09	1.50892e-08	6.09756e-09	5.1054e-09	4.79089e-09
	1.39623e-08	8.60436e-09	7.83039e-09	9.0871e-09	1.78653e-08
	1.9076e-08	1.99177e-08	7.33628e-09	6.49715e-09	4.39975e-09
	9.16921e-09	7.94299e-09	1.11075e-08	1.26142e-08	1.05799e-08
	1.04721e-08	1.10209e-08	1.1919e-08	2.11396e-08	5.70621e-09
	6.66527e-09	1.85839e-08	7.84786e-09	8.83137e-09	2.78086e-08
	1.19112e-08	9.42824e-09	6.13108e-09	1.32596e-08	1.70565e-08
	7.01267e-09	4.08652e-09	1.32578e-08	1.32761e-08	9.75695e-09
	7.42977e-09	9.44114e-09	8.66934e-09	1.18438e-08	2.94605e-08
	1.22754e-08	1.10847e-08	8.65923e-09	8.23137e-09	2.53411e-08
	4.91937e-09	1.43191e-08	1.60872e-08	1.19691e-08	5.95886e-09
	7.42961e-09	9.7103e-09	9.84902e-09	6.53583e-09	3.05975e-09
	5.39731e-09	4.77765e-09	8.40624e-09	7.35498e-09	1.16634e-08
	6.47498e-09	6.41677e-09	1.26288e-08	1.17471e-08	8.57585e-09
	9.59916e-09	8.98463e-09	4.29632e-09	1.18686e-08	1.63227e-08
	8.51076e-09	1.25611e-08	6.21215e-09	2.24907e-08	9.43109e-09
	7.63879e-09	4.44215e-09	9.15036e-09	1.01094e-08	1.14825e-08
	1.86642e-08	7.41678e-09	1.02035e-08	9.58263e-09	5.59946e-09
	1.14962e-08	1.17621e-08	1.30757e-08	4.0085e-09	5.65996e-09
	1.0419e-08	3.93956e-08	1.28931e-08	1.00324e-08	1.62317e-08
	1.64223e-08	7.88987e-09	8.5167e-09	1.47366e-08	9.28055e-09
	1.39648e-08	1.68756e-08	5.6563e-09	3.21576e-08	1.13925e-08
	1.13285e-08	6.00203e-09	1.04864e-08	6.39204e-09	8.88386e-09
	9.7835e-09	8.14993e-09	5.73011e-09	4.64661e-09	9.26474e-09
	5.63365e-09	1.05578e-08	1.37449e-08	1.59754e-08	5.95624e-09
	9.57879e-09	1.21915e-08	1.79892e-08	6.47947e-09	6.56279e-09
	1.1097e-08	1.03737e-08	1.35404e-08	7.65685e-09	4.24254e-09
	1.16278e-08	9.37078e-09	9.60002e-09	3.03389e-08	1.37692e-08
	2.57064e-08	5.05124e-09	6.60736e-09	1.12325e-08	3.96447e-08
	4.5123e-09	1.10528e-08	5.7627e-09	5.50212e-09	6.77076e-09
	8.0982e-09	1.7886e-08	1.66753e-08	3.95911e-09	1.53391e-08
	1.11789e-08	9.18537e-09	8.24569e-09	8.04489e-09	3.87862e-09
	5.53244e-09	8.83574e-09	1.41899e-08	1.21895e-08	1.3961e-08
	1.81347e-08	5.18702e-09	1.47032e-08	5.74764e-09	1.2118e-08
	1.12042e-08	1.90413e-08	1.86414e-08	3.97957e-09	7.63207e-09
	1.42137e-08	3.62683e-09	1.17813e-08	6.05095e-09	3.76099e-09
	8.74305e-09	1.17701e-08	9.04842e-09	1.30544e-08	8.78818e-09
	3.13982e-09	1.23935e-08	1.32982e-08	1.16886e-08	4.20245e-09
	1.35021e-08	7.69342e-09	4.48724e-09	9.58189e-09	1.98663e-08
	1.43435e-08	1.35173e-08	6.40431e-09	7.92175e-09	9.3046e-09
	6.35644e-09	5.02847e-09	7.19034e-09	5.04943e-09	5.92311e-09
	6.27069e-09	4.25145e-09	9.60444e-09	3.14477e-08	2.0983e-08
	1.41889e-08	1.34124e-08	1.38304e-08	1.02282e-08	1.36101e-08
	1.53157e-08	1.27803e-08	1.53814e-08	2.05262e-08	4.02808e-09
	4.80846e-09	6.81494e-09	1.13166e-08	7.6285e-09	1.06732e-08
	5.75667e-09	4.45456e-09	1.18174e-08	2.67892e-09	5.97265e-09
	5.54782e-09	6.46789e-09	6.46996e-09	1.23928e-08	1.47917e-08
	3.48843e-09	7.66592e-09	1.16361e-08	3.95761e-08	6.40159e-09
	9.65255e-09	1.22289e-08	9.33722e-09	2.34835e-08	5.24776e-09
	6.54859e-09	2.59334e-08	6.72498e-09	1.16946e-08	1.04329e-08
	7.82571e-09	1.22395e-08	3.63449e-09	1.39883e-08	1.32935e-08
	1.14883e-08	1.38711e-08	1.27443e-08	1.32917e-08	5.46863e-09
	7.73447e-09	1.06228e-08	7.51567e-09	1.52647e-08	1.43563e-08
	1.72571e-08	4.71158e-09	1.96369e-08	8.26714e-08	4.77212e-09
	5.45266e-09	5.97423e-09	6.30247e-09	8.36207e-09	6.76751e-09
	1.24071e-08	2.50593e-08	4.19187e-09	1.62507e-08	9.78654e-09
	4.7785e-09	1.05472e-08	1.34531e-08	1.65397e-08	1.03396e-08
	9.45954e-09	1.77804e-08	3.14744e-08	2.541e-08	9.62123e-09
	7.4671e-09	1.24018e-08	7.18316e-09	5.36686e-09	7.27905e-09
	8.27166e-09	7.79264e-09	1.09452e-08	6.82431e-09	9.85513e-09
	1.36398e-08	9.76417e-09	5.76198e-09	7.93034e-09	1.00679e-08
	4.17424e-09	1.21909e-08	5.03152e-09	1.1333e-08	4.00324e-09
	1.19688e-08	1.18418e-08	9.98007e-09	1.10787e-08	1.01735e-08
	2.15233e-08	4.85346e-09	1.67497e-08	1.12915e-08	4.72153e-09
	8.19377e-09	9.81233e-09	1.7386e-08	9.09507e-09	9.59353e-09
	1.0623e-08	8.12047e-09	3.5582e-08	1.4537e-08	6.41338e-09
	1.25611e-08	6.36952e-09	1.54273e-08	4.72568e-09	7.11989e-09
	5.88092e-09	1.16837e-08	7.96082e-09	1.14306e-08	1.11158e-08
	9.96625e-09	4.20607e-09	1.51674e-08	8.3613e-09	5.06339e-09
	6.59676e-09	1.33559e-08	1.08017e-08	1.19243e-08	2.06847e-08
	8.65289e-09	9.56553e-09	4.81106e-09	9.06988e-09	1.53328e-08
	1.95335e-08	8.72308e-09	1.48465e-08	1.30446e-08	2.80004e-08
	6.37224e-09	1.8865e-08	8.25934e-09	4.65629e-09	1.08412e-08
	8.90447e-08	5.83886e-09	9.08582e-09	2.23472e-08	1.02978e-08
	1.11558e-08	1.25516e-08	1.12024e-08	1.00153e-08	9.8933e-09
	1.29265e-08	6.25196e-09	1.12049e-08	3.53841e-09	7.01592e-09
	1.40882e-08	1.51524e-08	8.68272e-09	9.98614e-09	1.44675e-08
	1.32326e-08	8.88642e-09	6.23691e-09	1.57716e-08	1.05173e-08
	1.12188e-08	1.32787e-08	9.93664e-09	7.22442e-09	8.10196e-09
	9.66526e-09	1.51936e-08	8.21967e-09	3.7596e-09	4.65345e-09
	6.67797e-09	1.18479e-08	6.11314e-09	9.82335e-09	5.09815e-09
	2.12091e-08	1.0362e-08	1.38288e-08	1.5381e-08	1.01636e-08
	1.0661e-08	1.38038e-08	1.21852e-08	2.03581e-08	1.74747e-08
	9.76027e-09	6.49441e-09	1.03304e-08	1.01339e-08	9.7389e-09
	1.08639e-08	1.06191e-08	1.6707e-08	1.88166e-08	5.01216e-09
	6.89313e-09	1.02486e-08	2.13376e-08	1.69962e-08	1.31892e-08
	4.43616e-09	1.3792e-08	1.16129e-08	9.65553e-09	8.23235e-09
	2.17603e-09	6.03031e-09	6.12007e-09	1.11996e-08	1.11118e-08
	4.54042e-09	5.19974e-09	8.03527e-09	6.02178e-09	1.05474e-08
	1.69604e-08	5.28904e-09	1.76406e-08	1.25171e-08	4.63148e-09
	2.50369e-08	1.04973e-08	1.10424e-08	6.6495e-09	2.83156e-08
	7.65359e-09	6.7499e-09	8.34274e-09	1.15951e-08	1.4517e-08
	1.13304e-08	2.21384e-08	7.65843e-09	2.31722e-08	1.01334e-08
	2.37233e-08	6.97895e-09	1.23843e-08	5.98081e-09	9.358e-09
	2.37701e-08	8.08757e-09	2.55664e-08	7.58971e-09	9.08034e-09
	2.41112e-08	4.6565e-09	7.68241e-09	5.4946e-09	6.34704e-09
	6.73197e-09	6.2623e-09	5.00084e-09	1.58365e-08	1.3945e-08
	5.19999e-09	1.1103e-08	1.66887e-08	9.33191e-09	2.01685e-08
	8.5355e-09	1.1002e-08	4.15027e-09	8.09594e-09	7.43382e-09
	8.5339e-09	1.37941e-08	9.86833e-09	6.54145e-09	7.28201e-09
	1.91231e-08	4.75318e-09	4.25969e-09	1.33882e-08	5.05844e-09
	2.58271e-08	8.23375e-09	5.17297e-09	1.31623e-08	1.30197e-08
	7.83902e-09	1.23988e-08	1.60145e-08	7.8852e-09	6.97889e-09
	8.55601e-09	1.20646e-08	6.52286e-09	1.11723e-08	1.32447e-08
	8.63097e-09	1.02316e-08	1.25172e-08	7.54769e-09	7.73222e-09
	1.80931e-08	6.66529e-09	1.05565e-08	1.42697e-08	1.13629e-08
	1.19323e-08	2.57189e-08	8.87185e-09	6.37878e-09	7.37339e-09
	9.52629e-09	6.66705e-09	1.25203e-08	1.40948e-08	2.88803e-09
	6.96921e-09	1.19199e-08	3.67547e-09	5.80941e-09	9.0177e-09
	2.03881e-08	1.1833e-08	1.44215e-08	1.24853e-08	5.3572e-09
	7.49015e-09	7.40207e-09	8.12306e-09	1.20872e-08	6.03657e-09
	8.29496e-09	4.56973e-09	2.45196e-08	1.06174e-08	1.54626e-08
	1.62703e-08	1.43473e-08	2.19701e-08	7.1963e-09	4.1513e-09
	4.42556e-09	1.37494e-08	1.1974e-08	9.64513e-09	9.36697e-09
	3.25855e-09	1.02021e-08	2.38719e-08	1.1526e-08	7.49029e-09
	1.52135e-08	6.17607e-09	8.37218e-09	6.13808e-09	7.48585e-09
	6.82677e-09	3.04818e-08	8.64056e-09	1.09363e-07	1.01789e-08
	8.0148e-09	5.28851e-09	5.09315e-09	9.41753e-08	3.7519e-09
	9.26358e-09	5.6922e-09	1.22145e-08	1.14126e-08	1.91684e-08
	1.36025e-08	9.75259e-09	5.67345e-09	6.16026e-09	3.62863e-08
	1.00101e-08	5.11138e-09	2.9365e-08	3.38926e-09	1.46927e-08
	7.94002e-09	5.84471e-09	2.7962e-08	6.19205e-09	1.3081e-08
	5.32811e-09	1.72422e-08	1.40477e-08	6.69747e-09	1.18431e-08
	1.3168e-08	8.14579e-09	5.19882e-09	5.95908e-09	1.01722e-08
	1.69701e-08	1.81623e-08	1.18041e-08	9.83448e-09	8.17999e-09
	6.21753e-09	8.58271e-09	1.64708e-08	9.776e-09	9.19893e-09
	8.99076e-09	5.03244e-09	1.09527e-08	1.02276e-08	6.51809e-08
	1.52751e-08	1.46342e-08	9.62086e-09	1.85002e-08	8.13135e-09
	1.53096e-08	6.27337e-09	1.30337e-08	2.31494e-08	1.39072e-08
	9.58568e-09	1.45469e-08	8.03801e-09	2.74915e-09	7.28697e-09
	6.33461e-09	3.46737e-09	5.14128e-09	1.48142e-08	6.56295e-09
	1.03302e-08	1.31257e-08	3.26419e-09	6.47338e-09	5.88683e-09
	1.33988e-08	9.23243e-09	1.58924e-08	3.94115e-09	5.9975e-09
	2.87146e-08	9.96349e-09	1.40378e-08	2.67615e-08	1.06665e-08
	1.03271e-08	8.50317e-09	8.44743e-09	1.72651e-08	1.20216e-08
	8.68886e-09	8.13872e-09	1.10655e-08	8.86565e-09	1.58212e-08
	1.65625e-08	1.43549e-08	1.60712e-08	1.48624e-08	9.18839e-09
	3.91965e-08	1.14773e-08	5.82561e-09	5.73036e-09	6.05199e-09
	8.61629e-09	1.04923e-08	6.48816e-09	4.25789e-09	7.41542e-09
	1.56237e-08	3.7415e-09	1.86574e-08	1.25869e-08	4.16198e-09
	4.39376e-09	1.15011e-08	8.17259e-09	1.00678e-08	1.46807e-08
	1.71414e-08	5.69529e-09	6.5932e-09	9.09404e-09	1.24679e-08
	2.65031e-09	8.19453e-09	4.60079e-09	1.67346e-08	7.96159e-09
	8.58492e-09	1.73733e-08	6.40303e-09	1.63019e-08	1.07241e-08
	1.66622e-08	6.50329e-09	1.22649e-08	5.26996e-09	7.64037e-09
	1.08476e-08	7.60111e-09	5.70192e-09	2.01945e-08	3.56375e-09
	5.55256e-09	6.16275e-09	5.32682e-09	1.11817e-08	1.15872e-08
	7.99861e-09	3.59078e-09	7.3586e-09	6.95584e-09	9.84094e-09
	1.68523e-08	1.36209e-08	1.15057e-08	4.0614e-09	6.38693e-09
	6.99116e-09	1.26369e-08	8.50464e-09	5.07736e-09	1.42671e-08
	9.22973e-09	1.65079e-08	7.79746e-09	3.50979e-09	1.01043e-08
	5.4838e-09	1.10682e-08	1.44186e-08	9.76398e-08	6.36033e-09
	2.21321e-08	6.56423e-09	5.93045e-09	9.45403e-08	2.74549e-08
	8.0648e-09	4.43612e-09	9.91972e-09	1.08319e-08	1.24631e-08
	9.98745e-09	7.96403e-09	1.9197e-09	1.17069e-08	8.24304e-09
	2.91554e-09	1.51512e-08	4.73749e-09	2.00165e-08	7.61917e-09
	9.56808e-09	1.65526e-08	4.40702e-09	9.33487e-09	4.0641e-09
	1.05676e-08	1.56347e-08	6.81579e-09	4.72085e-09	1.66172e-08
	8.51e-09	6.02659e-09	6.55685e-09	7.60402e-09	1.10624e-08
	6.11246e-09	8.76925e-09	1.43514e-08	1.13368e-08	4.63561e-09
	4.9716e-09	9.74451e-09	1.57737e-08	5.25066e-09	1.42115e-08
	6.81744e-09	8.64643e-09	1.09526e-08	1.11225e-08	1.94377e-08
	5.62198e-09	3.87194e-09	1.41242e-08	4.12754e-09	1.13918e-08
	7.53615e-09	7.11716e-09	6.98018e-09	1.38339e-08	1.14018e-08
	9.75164e-09	1.10934e-08	9.61225e-09	1.02242e-08	1.22414e-08
	1.27143e-08	8.832e-09	2.80683e-08	2.1859e-08	1.60051e-08
	1.42475e-08	7.60151e-09	4.5564e-09	8.69429e-09	1.09883e-08
	5.83207e-09	8.69893e-09	1.55988e-08	1.12507e-08	1.27013e-08
	6.16072e-09	4.55968e-09	1.40937e-08	9.93326e-09	1.7727e-08
	1.14974e-08	4.34902e-08	1.5669e-08	7.90835e-09	9.11851e-09
	7.5976e-09	1.77578e-08	8.28579e-09	1.61485e-08	9.92987e-09
	9.22735e-09	6.5968e-09	1.53199e-08	7.27729e-09	4.52551e-09
	7.1988e-09	6.03568e-09	1.05153e-08	1.28987e-08	1.83077e-08
	4.77663e-09	1.00856e-08	7.55135e-09	6.59592e-09	1.03319e-08
	6.94682e-09	1.65748e-08	6.30846e-09	4.14039e-09	4.85306e-09
	9.72424e-09	8.35267e-09	6.05745e-09	9.0805e-09	2.06873e-08
	7.41751e-09	1.35981e-08	1.06015e-08	6.27242e-09	2.19788e-08
	6.24779e-09	4.0188e-09	1.10105e-08	1.08866e-08	5.33393e-09
	1.0477e-08	4.40997e-09	1.00935e-08	2.89687e-08	1.02079e-08
	1.58456e-07	1.06083e-08	1.07875e-08	4.33836e-09	9.10888e-09
	1.8284e-08	2.64709e-08	1.04085e-08	1.3184e-08	5.86361e-09
	1.14115e-08	1.77687e-08	5.56004e-09	8.58119e-09	1.34052e-08
	7.72012e-09	1.40035e-08	5.3369e-09	9.44252e-09	7.57095e-09
	2.02008e-08	6.53739e-09	1.28365e-08	9.10118e-09	9.46392e-09
	1.03766e-08	1.24497e-08	5.60677e-09	2.69347e-09	1.28376e-08
	9.2734e-09	9.26473e-09	9.62663e-09	4.18894e-09	7.72106e-09
	2.23402e-08	1.25485e-08	1.25217e-08	6.04036e-09	2.93241e-08
	7.9031e-09	1.40986e-08	1.53455e-08	8.61995e-09	4.91122e-09
	1.30979e-08	2.17712e-08	1.84019e-08	5.63428e-09	1.49349e-08
	1.03838e-08	1.87378e-08	5.6695e-09	4.86202e-09	7.64782e-09
	7.15875e-09	1.0032e-08	5.79397e-09	5.26253e-09	5.05725e-09
	7.47561e-09	8.11881e-09	1.16434e-08	7.73991e-09	7.11336e-09
	4.70948e-09	4.81788e-09	9.2757e-09	1.20998e-08	5.01792e-08
	1.69999e-08	8.6523e-09	5.73299e-09	2.80972e-09	5.78238e-09
	1.64096e-08	6.08411e-09	8.68445e-08	4.7874e-09	4.40089e-08
	1.27648e-08	3.15468e-09	7.68643e-09	2.05025e-08	1.24982e-08
	1.55195e-08	8.34239e-09	9.30564e-09	1.46275e-08	7.98767e-09
	1.11431e-08	5.95198e-09	9.72152e-09	1.00278e-08	2.10292e-08
	7.25058e-09	1.00413e-07	1.24277e-08	7.08337e-09	2.4191e-08
	5.93302e-09	8.61238e-09	1.7617e-08	1.70349e-08	1.39803e-08
	4.8173e-09	5.74146e-09	1.2676e-08	1.20737e-08	1.14619e-08
	4.80656e-09	1.41512e-08	6.87622e-09	5.47918e-09	5.27333e-09
	6.04113e-09	1.51243e-08	5.68816e-09	1.1036e-08	5.26129e-09
	7.48178e-09	1.38034e-08	1.09962e-08	5.05877e-09	8.25709e-09
	9.34341e-09	1.14228e-08	1.47768e-08	1.15257e-08	1.69969e-08
	8.72475e-09	9.14355e-09	7.85026e-09	2.5719e-08	9.60097e-09
	1.144e-08	1.00812e-08	5.28893e-09	1.17094e-08	1.79344e-08
	8.75267e-09	3.5361e-08	1.54927e-08	1.00627e-08	7.89784e-09
	7.95794e-09	5.47706e-09	8.68795e-09	1.35217e-08	3.59936e-09
	1.8718e-08	2.0748e-08	7.54762e-09	6.26073e-09	7.95788e-09
	1.66836e-08	1.45762e-08	1.56212e-08	6.22661e-09	7.60961e-09
	2.69188e-09	5.98997e-09	5.1359e-09	1.06264e-08	7.77478e-09
	6.74102e-09	9.46224e-09	8.52636e-09	6.03968e-09	1.64953e-08
	2.01948e-08	2.20436e-08	3.00529e-09	8.54957e-09	1.28452e-08
	1.11561e-08	6.48355e-09	7.80969e-09	7.58972e-09	5.58184e-09
	8.43796e-09	7.85202e-09	7.87537e-09	7.68532e-09	4.45048e-09
	7.62517e-09	1.42257e-08	7.90642e-09	3.45282e-08	1.99328e-08
	7.27443e-09	1.88275e-08	1.73545e-08	1.12722e-08	1.16934e-08
	9.93556e-09	5.55307e-09	9.47025e-09	4.46798e-09	1.84434e-08
	9.88912e-09	5.59566e-09	7.78826e-09	1.1619e-08	1.53712e-08
	1.27221e-08	5.86431e-09	9.28676e-09	1.62556e-08	5.73043e-09
	6.28578e-09	1.0498e-08	1.30639e-08	1.14858e-08	5.31592e-09
	1.07938e-08	1.6031e-08	7.20257e-09	4.01657e-09	8.78697e-09
	5.91821e-09	7.58283e-09	8.89232e-09	5.70424e-09	6.28234e-09
	6.48633e-09	7.74392e-09	6.88683e-08	1.07145e-08	1.3806e-08
	1.88073e-08	7.14805e-09	4.62296e-09	5.5907e-09	1.15244e-08
	8.55628e-09	9.5586e-09	5.98698e-09	1.83838e-08	7.60024e-09
	7.60402e-09	2.79668e-08	6.88711e-09	6.07279e-09	1.32928e-08
	6.57016e-09	1.30918e-08	5.93817e-09	1.78089e-08	7.42981e-09
	2.37432e-08	1.0925e-08	2.48131e-08	1.5786e-08	4.0098e-09
	4.02885e-09	1.27648e-08	1.63644e-08	1.13148e-08	2.87749e-08
	1.02848e-08	9.06109e-09	2.00021e-08	5.88017e-09	7.46841e-09
	3.84583e-09	2.14305e-08	5.64671e-09	6.29762e-09	7.47571e-09
	1.7442e-08	1.32289e-08	1.09962e-08	5.49866e-09	7.10705e-09
	6.06724e-09	5.24105e-09	7.72549e-09	1.54298e-08	1.12709e-08
	3.20153e-08	1.11889e-08	7.87514e-09	1.39097e-08	9.66349e-09
	7.15281e-09	1.43759e-08	1.1177e-08	1.03613e-08	6.25786e-09
	8.46133e-09	7.68593e-09	4.31756e-09	1.47825e-08	9.57923e-09
	6.58767e-09	1.10082e-08	7.85983e-09	5.51043e-09	2.00484e-08
	1.04281e-08	8.62465e-09	1.06221e-08	6.15104e-09	9.45304e-09
	7.12598e-09	1.06633e-08	1.2972e-08	5.58567e-09	1.1837e-08
	1.52891e-08	7.69375e-09	4.12721e-09	5.24166e-09	8.96664e-09
	1.21896e-08	8.74121e-09	8.03438e-09	9.38823e-09	4.78447e-09
	6.80371e-09	7.11719e-09	5.67919e-09	2.10507e-08	5.71391e-09
	1.18448e-08	6.70056e-09	7.69537e-09	8.83562e-09	4.55903e-09
	6.72805e-09	1.02706e-08	5.8826e-09	1.68419e-08	5.45323e-09
	8.22597e-09	1.46911e-08	1.52565e-08	5.65661e-09	1.47161e-08
	5.60642e-09	1.38752e-08	6.67247e-09	6.21968e-09	1.01129e-08
	1.37428e-08	9.56554e-09	6.30334e-09	7.29678e-09	4.64086e-09
	1.04983e-08	6.74303e-09	5.45832e-09	8.83964e-09	3.91049e-09
	1.25821e-08	3.66042e-09	8.09076e-09	1.09379e-08	1.27069e-08
	6.86349e-09	6.75263e-09	6.93781e-09	8.75137e-09	1.71222e-08
	6.32499e-09	8.13955e-09	6.99676e-09	6.66658e-09	2.23136e-08
	1.54177e-08	7.7068e-09	1.23789e-08	7.28917e-09	1.13006e-08
	6.59322e-09	1.50933e-08	1.21642e-08	8.17786e-09	7.35936e-09
	7.94069e-09	8.9043e-08	9.7538e-09	5.60013e-09	8.18799e-09
	6.18812e-09	1.47511e-08	8.02736e-09	7.86732e-09	6.41632e-09
	1.74339e-08	2.31982e-08	1.23854e-08	7.28206e-09	1.13002e-08
	9.96811e-09	1.45649e-08	4.82625e-09	7.19814e-09	7.8586e-09
	6.76447e-09	6.20656e-09	1.18246e-08	9.73821e-09	3.51736e-08
	1.22689e-08	8.01203e-09	1.63332e-08	1.47631e-08	8.29538e-09
	9.56772e-09	7.25971e-09	1.65658e-08	4.61891e-09	6.65309e-09
	8.51229e-09	7.64352e-09	5.26191e-09	8.32045e-09	3.66671e-09
	7.71183e-09	1.07753e-08	9.83752e-09	1.09581e-08	7.70249e-09
	5.30576e-09	7.99468e-09	7.96242e-09	9.82229e-09	7.92219e-08
	1.01162e-08	1.14474e-08	9.60883e-09	7.10366e-09	2.59916e-09
	9.60299e-09	4.99317e-09	7.9619e-09	5.51209e-09	5.16842e-09
	1.20667e-08	1.40576e-08	4.81111e-09	3.34795e-09	1.69603e-08
	1.34267e-08	8.75915e-09	7.02668e-09	1.00793e-08	5.0344e-09
	6.23173e-09	8.4016e-09	1.02255e-08	4.63574e-09	1.33452e-08
	4.04334e-09	1.82959e-08	1.28639e-08	1.16542e-08	8.64032e-09
	3.98078e-09	1.01546e-08	1.97225e-08	1.15453e-08	1.87815e-08
	5.58337e-09	1.26066e-08	1.71754e-08	3.16268e-09	5.28914e-09
	5.14447e-09	5.01933e-09	6.16808e-09	1.13708e-08	1.26607e-08
	1.35082e-08	8.08771e-09	2.03715e-08	1.27892e-08	3.98911e-09
	1.24886e-08	9.03229e-09	1.9458e-08	7.32455e-09	4.90517e-09
	3.05691e-09	9.25095e-09	9.9375e-09	6.64641e-09	6.39202e-09
	3.89313e-09	2.2994e-08	6.35022e-09	1.07564e-08	7.71474e-09
	8.7623e-09	6.46632e-09	9.25246e-09	6.83564e-09	1.6635e-08
	2.64033e-08	9.98711e-09	3.31545e-09	3.1333e-09	6.53103e-09
	6.92829e-09	8.03341e-09	6.94914e-09	4.24103e-09	9.36282e-09
	7.67081e-09	1.5826e-08	1.01888e-08	7.88112e-09	1.90809e-08
	1.35032e-08	7.97125e-09	1.2436e-08	9.65636e-09	1.26923e-08
	1.04008e-08	1.05372e-08	1.03327e-08	1.10698e-08	1.50792e-08
	1.0866e-08	1.00709e-08	1.09601e-08	1.0492e-08	7.48946e-09
	1.15921e-08	9.14895e-08	2.03569e-08	9.60934e-09	7.79858e-09
	1.4199e-08	6.21312e-09	1.10141e-08	9.50169e-09	2.17437e-08
	2.28768e-08	9.96879e-09	9.09755e-09	9.56209e-09	3.75941e-09
	1.2446e-08	8.79212e-09	6.93255e-09	7.00491e-09	1.68647e-08
	7.57854e-09	5.62302e-09	8.01314e-09	5.66059e-09	8.7066e-09
	7.89589e-09	5.87792e-09	1.7175e-08	4.25291e-09	1.00105e-08
	5.47197e-09	7.17186e-09	1.29966e-08	1.05533e-08	8.04207e-09
	3.96212e-09	1.41667e-08	5.06934e-09	3.09634e-08	1.25865e-08
	1.08608e-08	2.11718e-08	6.12118e-09	2.86064e-08	1.96636e-08
	5.81295e-09	1.00147e-08	4.8632e-09	1.95272e-08	9.69191e-09
	1.65828e-08	4.00464e-09	1.33555e-08	1.26979e-08	3.47916e-09
	1.3292e-08	7.47384e-09	1.14435e-08	4.92236e-09	4.99025e-09
	1.89435e-08	8.62961e-09	9.60756e-09	1.6799e-07	1.37293e-08
	5.24037e-09	1.19766e-08	2.42114e-08	8.67536e-09	1.72118e-08
	8.14046e-09	1.15265e-08	1.17379e-08	1.19682e-08	8.34409e-09
	1.71393e-08	1.13603e-08	5.44436e-09	1.26975e-08	8.13716e-09
	6.21964e-09	1.33401e-08	6.90923e-09	7.84517e-09	4.79948e-09
	1.31682e-08	9.86869e-09	1.67684e-08	4.92628e-09	1.13638e-08
	3.69489e-09	1.13253e-08	8.40807e-09	3.61476e-08	4.57757e-09
	5.67618e-09	7.43791e-08	5.70506e-09	1.01353e-08	1.18754e-08
	4.37232e-09	1.19367e-08	6.65647e-09	6.09361e-09	8.70812e-09
	7.84927e-09	5.14997e-09	1.00029e-08	7.74781e-09	6.19397e-09
	1.41628e-08	6.12103e-09	1.19861e-08	1.31798e-08	1.00384e-08
	3.91321e-09	3.34996e-09	1.1592e-08	5.94367e-09	5.97981e-09
	8.07098e-09	8.8275e-09	7.89084e-09	1.38813e-08	7.31998e-09
	1.61619e-08	8.23681e-09	9.19116e-09	7.46583e-09	1.26818e-08
	6.61262e-09	1.61612e-08	5.18969e-09	6.70181e-09	7.07375e-09
	1.90588e-08	7.20202e-09	9.30832e-09	1.57041e-08	9.32306e-09
	1.46894e-08	5.00099e-09	7.39133e-09	5.58774e-09	5.502e-09
	1.13763e-08	6.06359e-09	1.23979e-08	5.92186e-09	1.53201e-08
	1.45957e-08	1.76716e-08	7.51264e-09	2.09533e-08	1.85899e-08
	9.42831e-09	5.57758e-09	9.21876e-09	1.06751e-08	1.3323e-08
	5.64315e-09	5.90123e-09	8.48952e-09	2.62981e-08	6.86464e-09
	1.60483e-08	1.03765e-08	1.55622e-08	1.01105e-08	2.01467e-08
	9.7565e-09	6.79506e-09	1.02103e-08	8.08915e-09	5.63726e-09
	1.90068e-08	8.24309e-09	7.77817e-09	6.28945e-09	1.19262e-08
	1.34871e-08	1.42693e-08	9.81662e-09	6.25906e-09	1.38459e-08
	8.71853e-09	9.36686e-09	5.61653e-09	1.09454e-08	4.2841e-09
	2.89301e-09	8.54203e-09	6.84825e-09	1.09115e-07	6.57929e-09
	3.19666e-09	1.39191e-08	9.45666e-09	1.41429e-08	1.02673e-08
	1.19946e-08	6.66249e-09	1.53294e-08	8.97957e-09	1.06268e-08
	1.24877e-08	7.34574e-09	7.3253e-09	1.3677e-08	5.29458e-09
	1.7232e-08	1.52251e-08	3.36842e-07	6.25744e-09	4.21814e-09
	7.37775e-09	1.70352e-08	1.01811e-08	1.76075e-08	1.96591e-08
	1.64656e-08	7.60896e-09	1.68346e-08	3.90904e-09	9.83038e-09
	1.1245e-08	1.42466e-08	8.059e-09	1.08988e-08	1.22375e-08
	5.825e-09	1.58559e-08	1.55457e-08	1.79107e-08	1.93948e-08
	7.48254e-09	1.2902e-08	9.14653e-09	6.3832e-09	9.641e-09
	9.5108e-09	1.45279e-08	5.75254e-09	9.74327e-09	8.87171e-09
	1.42113e-08	9.25523e-09	3.70142e-09	1.30972e-07	2.18419e-08
	7.46068e-09	1.11428e-08	5.66027e-09	7.48466e-09	1.23882e-08
	2.85642e-08	9.83391e-09	1.15527e-08	1.5091e-08	1.33925e-08
	8.29192e-09	1.71278e-08	8.58178e-09	1.73151e-08	1.27304e-08
	6.3098e-09	9.40052e-08	7.75701e-09	9.11492e-09	4.53817e-09
	1.14558e-08	1.25253e-08	1.46672e-08	2.3458e-08	6.62941e-09
	6.91562e-09	7.10265e-09	8.34093e-09	5.87846e-09	4.87458e-09
	1.30179e-08	1.55286e-08	1.58613e-08	1.43946e-08	9.71686e-09
	9.87745e-09	2.40232e-08	2.53315e-08	8.29394e-09	1.33881e-08
	2.09678e-08	6.74642e-09	7.36654e-09	1.04288e-08	6.73294e-09
	1.4561e-08	9.48664e-09	1.12338e-08	6.07711e-09	5.67976e-09
	1.27503e-08	1.08504e-08	7.27413e-09	2.04231e-08	6.18968e-09
	6.91929e-09	2.00862e-08	1.29945e-08	1.97928e-08	9.86529e-09
	4.53903e-09	7.55287e-09	8.61037e-09	4.22739e-09	7.25921e-09
	9.25501e-09	8.58321e-09	9.28806e-09	5.48508e-09	3.14864e-08
	9.74001e-09	3.90267e-09	5.0799e-09	1.22729e-08	6.15133e-09
	1.16633e-08	1.22554e-08	8.13983e-09	7.53251e-09	1.25984e-08
	1.88147e-08	5.27335e-09	1.27093e-08	7.70347e-09	3.77746e-09
	1.42545e-08	8.75651e-09	1.39783e-08	6.50819e-09	1.11197e-08
	4.07524e-09	8.20983e-09	1.04434e-08	5.01424e-09	8.55967e-09
	1.10857e-08	1.2449e-08	2.91773e-08	1.19396e-08	1.23264e-08
	7.65615e-09	7.26787e-09	1.06186e-08	1.15398e-08	1.65204e-08
	8.40566e-09	1.62927e-08	1.08063e-08	1.2215e-08	1.04542e-08
	7.10034e-09	1.16812e-08	1.22911e-08	5.65104e-09	5.87032e-09
	1.15157e-08	1.26846e-08	7.26911e-09	6.89241e-09	5.86346e-09
	7.55016e-09	1.11645e-08	7.75098e-09	6.13982e-09	1.32563e-08
	8.87036e-09	2.27847e-08	5.74923e-09	9.8937e-09	2.06181e-08
	2.27992e-08	2.99129e-09	4.50968e-08	8.87039e-09	7.79369e-09
	1.3508e-08	1.05206e-08	1.89233e-08	9.46285e-09	1.17301e-08
	7.29481e-09	8.99164e-09	1.45747e-08	8.36301e-09	2.52579e-08
	1.04413e-08	1.59228e-08	8.11027e-09	1.30605e-08	1.25361e-08
	1.10692e-08	8.71833e-09	1.0099e-08	5.71359e-09	2.1474e-08
	1.12368e-08	2.35165e-08	8.79053e-09	1.03073e-08	1.02923e-08
	2.59036e-09	1.09243e-08	1.14042e-08	7.55987e-09	3.82045e-09
	3.58503e-09	1.50143e-08	1.22255e-08	5.25726e-09	4.00881e-09
	1.58227e-08	1.46182e-08	7.91717e-09	1.07762e-08	1.70807e-08
	7.38057e-09	8.03867e-09	7.87165e-09	1.54159e-08	7.1741e-09
	9.45616e-09	1.3445e-08	3.29947e-08	2.68062e-08	9.29282e-09
	5.876e-09	8.76551e-09	1.54234e-08	1.62699e-08	1.31074e-08
	5.19302e-09	8.63619e-09	8.23957e-09	8.57156e-09	7.0136e-09
	1.42564e-08	1.16516e-08	4.52629e-08	5.40613e-09	1.39654e-08
	5.96653e-09	7.66893e-09	9.86711e-09	1.26584e-08	1.03959e-08
	2.46014e-08	5.44336e-09	9.19494e-09	1.436e-08	1.43376e-08
	1.94794e-08	2.68468e-08	6.26832e-09	6.65427e-09	1.75738e-08
	1.89393e-08	8.99532e-09	9.9961e-09	2.67662e-08	1.64032e-08
	5.47773e-09	1.39411e-08	2.20525e-08	5.99314e-09	7.29871e-09
	6.1897e-09	1.5413e-08	1.65371e-08	1.63463e-08	2.36877e-08
	5.3851e-09	9.0489e-09	1.58068e-08	1.16963e-08	8.98702e-09
	3.08069e-09	7.11971e-09	1.12509e-08	7.07522e-09	1.07033e-08
	6.72878e-09	1.7532e-08	8.35564e-09	1.07087e-08	3.62862e-09
	1.10531e-08	6.44827e-09	1.12409e-08	1.85848e-08	1.15943e-08
	8.36496e-09	1.60237e-08	7.96375e-09	7.07292e-09	4.45119e-09
	9.90296e-09	2.43998e-08	1.53971e-08	4.35725e-09	6.57376e-09
	4.41713e-08	8.28774e-09	7.45403e-09	9.62541e-09	6.33503e-09
	1.31749e-08	1.85764e-08	9.35555e-10	2.03821e-08	7.44668e-09
	1.30528e-08	1.11133e-08	1.1092e-08	1.89626e-08	1.76393e-08
	7.79501e-09	1.33596e-08	8.54529e-09	1.87603e-07	1.12828e-08
	1.28546e-08	2.03302e-08	6.76868e-09	1.53448e-08	6.49854e-09
	8.66998e-09	1.52369e-08	8.59934e-09	1.9404e-08	4.75968e-09
	5.58961e-09	1.00874e-08	1.60807e-08	1.47691e-08	6.7123e-09
	9.95855e-09	1.16497e-08	1.23496e-08	4.07731e-09	6.2978e-09
	1.14488e-08	1.16086e-08	8.17173e-09	1.3038e-08	1.33432e-08
	4.97669e-09	9.03162e-09	8.92213e-09	7.01413e-09	1.0005e-08
	7.68259e-08	3.45102e-09	1.89512e-08	1.45206e-08	8.25627e-09
	4.13787e-09	4.63644e-09	5.06569e-09	1.41508e-08	1.01329e-08
	1.25749e-08	9.29085e-09	1.69206e-08	1.2137e-08	5.65399e-09
	7.634e-09	2.01641e-08	1.34597e-08	1.1874e-08	2.17054e-08
	6.11737e-09	3.80535e-09	5.72374e-09	7.63006e-09	1.00815e-08
	5.06622e-09	9.28232e-09	3.17321e-09	1.1307e-08	4.56326e-09
	5.05318e-09	5.02034e-09	1.76651e-08	5.61613e-09	6.97232e-09
	1.15546e-08	1.19349e-08	1.49977e-08	1.78e-08	8.10933e-09
	2.44383e-08	3.00058e-08	6.21682e-09	1.24858e-08	4.75776e-09
	3.32319e-08	6.38268e-09	1.93991e-08	7.67228e-09	8.10408e-09
	5.66249e-09	9.28482e-09	1.59391e-08	8.7932e-09	8.38006e-09
	1.24796e-08	1.34806e-08	6.42128e-09	8.86745e-09	1.94314e-08
	4.49016e-09	3.22048e-09	7.40977e-09	2.01831e-08	6.60906e-09
	6.52656e-09	1.89399e-08	9.9125e-09	6.65659e-09	6.13765e-09
	2.42232e-08	6.85404e-09	1.12359e-08	6.74108e-09	6.60957e-09
	5.74555e-09	1.93556e-08	7.96535e-09	1.46513e-08	2.00005e-08
	3.43525e-08	5.41648e-09	8.58853e-09	9.0556e-09	1.41151e-08
	9.66994e-09	1.15179e-08	8.22462e-09	1.10073e-08	1.23324e-08
	1.44423e-08	3.26815e-08	1.70468e-08	5.91432e-09	7.94445e-09
	1.08e-08	7.38742e-09	7.77777e-09	7.31285e-09	1.95173e-09
	5.71732e-09	6.58446e-09	9.81377e-09	9.78367e-09	1.33875e-08
	9.28163e-09	3.12019e-09	7.54861e-09	6.59001e-09	5.08428e-09
	1.89738e-08	1.96791e-08	5.46874e-09	4.78663e-09	1.06097e-08
	7.23196e-09	1.96526e-08	8.23631e-09	1.17907e-08	7.19719e-09
	1.38263e-08	7.17493e-09	8.50169e-09	2.06392e-08	9.94349e-09
	6.4031e-09	6.1213e-09	4.66244e-09	8.67981e-09	2.23992e-08
	3.98164e-09	8.26192e-09	1.16887e-08	5.45399e-09	2.00185e-08
	1.06924e-08	1.12411e-08	4.63712e-09	1.11161e-08	8.91007e-09
	6.65382e-09	9.96505e-09	8.95069e-09	1.32213e-08	7.75283e-09
	1.20749e-08	2.65879e-09	1.40668e-08	5.97631e-09	2.94744e-09
	3.43188e-08	9.61878e-09	9.08697e-09	9.77678e-09	8.6957e-09
	1.93137e-08	8.18713e-09	6.14104e-09	5.43184e-09	7.33894e-09
	1.72919e-08	9.47516e-09	7.57433e-09	6.31138e-09	7.12053e-09
	7.6346e-09	1.01084e-08	6.807e-09	1.29801e-08	1.49361e-08
	1.1147e-08	1.32985e-08	7.76324e-09	3.94284e-09	1.53701e-08
	1.89391e-08	7.99303e-09	1.07128e-08	1.01499e-08	1.90493e-08
	8.9303e-09	4.42513e-09	1.32341e-08	1.02122e-09	9.16392e-09
	8.69815e-09	2.35139e-08	8.33049e-09	6.07168e-09	8.64855e-09
	8.9717e-09	1.85194e-09	1.56368e-08	6.80137e-09	5.35159e-09
	5.79521e-09	1.5339e-08	6.09337e-09	1.12465e-08	6.84893e-09
	1.54906e-08	1.21776e-08	1.31184e-08	1.01395e-08	1.10718e-08
	9.38669e-09	8.16944e-09	2.09911e-08	7.49674e-09	6.78427e-09
	6.37541e-09	5.48804e-09	1.5993e-08	1.81072e-08	8.73935e-09
	9.3986e-09	1.90165e-08	1.03747e-08	7.47319e-09	1.52427e-08
	1.57306e-08	1.05664e-08	4.2176e-09	5.61203e-09	1.15611e-08
	9.13963e-09	5.04187e-09	1.18477e-08	5.01173e-09	8.92989e-09
	4.62108e-09	8.65292e-09	8.4711e-09	7.10053e-09	3.23992e-09
	1.61245e-08	7.6167e-09	1.00014e-08	1.15733e-08	5.22485e-09
	5.72995e-09	6.46421e-09	1.27572e-08	1.19446e-08	8.28738e-09
	7.05215e-09	6.15632e-09	1.01882e-08	1.35835e-08	8.92382e-09
	1.15116e-08	1.18831e-08	8.80893e-09	1.21659e-08	1.10597e-08
	2.24551e-08	3.12909e-08	2.01452e-08	9.45427e-09	2.24551e-08
	1.08049e-08	8.04123e-09	1.25266e-08	1.00522e-08	8.28994e-09
	1.45639e-08	1.48906e-08	3.38278e-09	1.35406e-08	1.19174e-08
	6.24005e-09	4.48886e-09	1.60583e-08	1.05316e-08	8.76812e-09
	1.71674e-08	1.09595e-08	1.9008e-08	1.46857e-08	8.18745e-09
	7.7789e-09	1.13843e-08	1.11109e-08	1.7766e-08	7.028e-09
	5.8158e-09	1.07506e-08	1.8626e-08	9.57369e-09	2.71136e-09
	1.58187e-08	1.06042e-08	2.73188e-08	1.32734e-08	8.75444e-09
	3.68573e-08	1.31619e-08	1.0458e-08	2.47351e-08	1.59599e-08
	5.61167e-09	3.28637e-09	1.52561e-08	9.86313e-09	1.05934e-08
	5.50322e-09	1.10055e-08	4.10206e-09	8.42559e-09	3.89142e-09
	1.17997e-08	1.3602e-08	1.22291e-08	1.38513e-08	7.62649e-09
	8.14251e-09	2.05534e-08	6.68396e-09	4.92823e-09	1.23672e-08
	1.76984e-08	1.18923e-08	1.99775e-08	6.64178e-09	1.44872e-08
	7.26641e-09	7.52304e-09	6.3064e-09	1.23374e-08	6.2163e-09
	9.99952e-09	8.61572e-09	7.85805e-09	1.45227e-08	7.66177e-09
	5.2239e-09	1.31779e-08	7.74924e-09	3.49631e-09	5.89381e-09
	1.797e-08	1.46328e-08	1.27733e-08	3.28929e-08	6.78005e-09
	6.82844e-09	1.87438e-08	1.11694e-08	3.5868e-08	5.88877e-09
	1.22577e-08	5.82199e-09	1.11566e-08	8.6272e-09	1.0242e-08
	1.38614e-08	2.23495e-08	1.41501e-08	1.45395e-08	9.74746e-09
	1.04088e-08	1.1984e-08	2.0087e-08	7.11667e-09	1.54654e-08
	9.00879e-09	7.21327e-09	1.15461e-08	1.60926e-08	1.37205e-08
	9.76086e-09	9.17505e-09	2.32048e-08	5.039e-09	1.24341e-08
	8.79237e-09	6.04768e-09	8.68439e-09	4.75493e-09	4.74814e-09
	1.25875e-08	1.62229e-08	6.65711e-09	6.75757e-09	9.6612e-09
	1.43915e-08	1.43584e-08	1.29074e-08	1.47604e-08	4.91697e-09
	1.5151e-08	1.62167e-08	2.7594e-08	8.22478e-09	5.26692e-09
	6.70897e-09	2.04181e-08	7.75373e-09	7.86553e-09	2.03393e-08
	7.63115e-09	4.5398e-09	1.32355e-08	8.77037e-09	6.2469e-09
	7.17179e-09	6.97106e-09	9.91431e-09	4.89184e-09	1.02049e-08
	9.36053e-09	7.57167e-09	6.16712e-09	2.09961e-08	7.49327e-09
	9.46878e-09	5.39293e-09	1.43354e-08	1.32209e-08	9.16759e-09
	4.72482e-09	1.57378e-08	5.89174e-09	2.53979e-08	9.55983e-09
	1.7282e-08	1.35207e-08	1.20652e-08	1.32596e-08	6.61057e-09
	1.46713e-08	8.70111e-09	2.17636e-08	8.9795e-09	8.61952e-09
	6.52029e-09	1.06567e-08	1.18991e-08	8.34345e-09	1.01697e-08
	2.83615e-08	1.84055e-08	1.66875e-08	1.39469e-08	1.76813e-08
	9.33814e-09	1.24392e-08	9.11872e-09	9.09563e-09	5.66402e-09
	1.46121e-08	7.66267e-09	1.04508e-08	9.67016e-09	1.72818e-08
	1.20484e-08	1.09495e-08	9.14271e-09	1.1029e-08	1.69833e-08
	1.21379e-08	8.67832e-09	9.55005e-09	1.3527e-08	8.31441e-09
	9.56928e-09	7.91878e-09	1.56456e-08	1.14332e-08	4.24407e-09
	4.5511e-09	6.77791e-09	2.63911e-08	1.50007e-08	1.62128e-08
	4.53506e-09	7.95882e-09	1.8933e-08	4.93175e-09	7.89055e-09
	9.37282e-09	2.37879e-08	9.14738e-09	6.71498e-09	5.07239e-09
	6.585e-09	1.27058e-08	8.2164e-09	1.21488e-08	1.31844e-08
	1.07067e-08	1.29405e-08	1.96036e-08	2.21603e-08	5.16201e-09
	2.70984e-08	1.3678e-08	2.24804e-08	6.18981e-09	7.76859e-09
	1.18179e-08	1.02366e-08	1.17378e-08	1.306e-08	8.03549e-09
	4.68111e-09	1.32562e-08	4.86038e-09	7.52575e-09	9.24721e-09
	4.18384e-09	4.33682e-09	2.31124e-08	1.04322e-08	6.11728e-09
	9.0231e-09	5.32605e-09	1.46047e-08	6.33375e-09	1.45444e-08
	1.06255e-08	1.53935e-08	1.59582e-08	2.30312e-08	5.03499e-09
	1.34225e-08	7.35846e-09	1.1197e-08	1.09942e-08	8.58226e-09
	3.26113e-08	1.141e-08	2.65349e-08	1.48596e-08	2.61878e-08
	6.7106e-09	1.32685e-08	1.21788e-08	7.9485e-09	6.08349e-09
	1.06172e-08	5.02966e-09	1.34876e-08	3.27865e-08	1.46288e-08
	9.8644e-09	2.7684e-08	7.83733e-09	6.14339e-09	7.15622e-09
	1.13533e-08	4.65098e-09	1.38443e-08	1.18429e-08	1.03888e-08
	5.69463e-09	9.12032e-09	1.79275e-08	4.27324e-09	1.86653e-08
	2.14573e-08	1.21616e-08	1.86433e-08	1.31596e-08	4.9298e-09
	4.16864e-09	9.37447e-09	7.21513e-09	1.13805e-08	1.39602e-08
	9.55527e-09	7.4468e-09	9.23658e-09	7.24818e-09	7.6955e-09
	9.25112e-09	1.60543e-08	8.4571e-09	1.08292e-08	8.6376e-09
	7.094e-09	9.96168e-09	1.4428e-08	1.21507e-08	1.12914e-08
	1.03193e-08	1.23747e-08	1.06972e-08	1.21118e-08	1.89302e-08
	1.08405e-08	1.23151e-08	1.16436e-08	5.54089e-09	1.24331e-08
	8.23701e-09	3.85807e-09	1.11081e-08	1.27324e-08	9.27434e-09
	1.74448e-08	1.06837e-08	1.05588e-08	1.74081e-08	9.95981e-09
	1.78715e-08	7.43806e-09	7.02905e-09	9.91071e-09	1.0813e-08
	1.44074e-08	7.82992e-09	9.74493e-09	6.95132e-09	1.86144e-08
	8.25833e-09	4.02228e-09	1.91007e-08	1.16583e-08	1.63918e-08
	6.70341e-09	1.2472e-08	1.48264e-08	1.06607e-08	1.53751e-08
	1.09529e-08	9.92434e-09	3.37968e-08	1.39591e-08	2.14744e-08
	8.19178e-09	1.61563e-08	1.42759e-08	1.01261e-08	1.00344e-08
	1.14073e-08	6.60157e-09	6.18169e-09	4.29979e-09	1.0877e-08
	5.11941e-09	9.26554e-09	1.22777e-08	6.4185e-08	9.9644e-09
	1.72483e-08	5.35187e-09	1.33659e-08	7.91832e-09	9.83927e-09
	1.48528e-08	5.44611e-09	2.42082e-08	1.16355e-08	6.65196e-09
	7.16738e-09	1.67798e-08	9.46255e-09	1.42443e-08	8.38261e-09
	9.39922e-09	5.28736e-09	1.36223e-08	1.34515e-08	9.4098e-09
	7.03345e-09	9.10768e-09	1.51189e-09	1.24578e-08	1.85223e-08
	4.65695e-09	2.52385e-08	1.02958e-07	8.44994e-09	2.28072e-08
	9.07468e-09	6.59906e-09	9.16003e-09	1.11107e-08	6.56667e-09
	8.05331e-09	1.85903e-08	4.55582e-09	6.83529e-09	1.4678e-08
	9.66927e-09	7.21098e-09	1.1247e-08	1.75706e-08	7.67373e-08
	8.22538e-09	1.45627e-08	2.35378e-08	1.13257e-08	9.40983e-09
	4.40404e-09	9.4177e-09	1.70614e-08	1.40711e-08	1.65808e-08
	5.8869e-09	1.07681e-08	1.93257e-08	1.64041e-08	1.31975e-08
	1.10906e-08	1.07989e-08	5.13598e-09	2.7256e-08	5.96548e-09
	1.25551e-08	1.14686e-08	1.25179e-08	1.38052e-08	9.83063e-09
	6.4738e-09	7.46951e-09	3.09009e-09	7.85662e-09	1.08898e-08
	8.86148e-09	7.5788e-09	1.19128e-08	9.70222e-09	6.27979e-09
	6.88539e-09	3.52837e-09	1.23508e-08	7.80355e-09	2.02689e-08
	1.62181e-08	1.34091e-08	2.07604e-08	7.68874e-09	7.04191e-09
	7.42451e-09	5.73758e-09	7.69019e-09	7.30921e-09	9.46964e-09
	1.48297e-08	7.85116e-09	4.22187e-09	9.0373e-09	7.11909e-09
	6.21807e-09	4.72792e-09	1.3882e-08	1.30222e-08	9.11306e-09
	3.85925e-09	3.83833e-09	1.01382e-08	1.28325e-08	1.11706e-08
	5.98459e-09	5.40528e-09	1.61873e-08	8.34379e-09	1.58001e-08
	9.77177e-09	5.01042e-09	1.04998e-08	9.11126e-09	2.36612e-08
	1.59868e-08	5.40872e-09	7.41945e-09	1.21992e-08	6.72901e-09
	5.81852e-09	1.37093e-08	8.95456e-09	9.25037e-09	1.65927e-08
	3.44472e-09	8.6838e-09	4.58441e-09	1.43481e-09	1.10552e-08
	7.76215e-09	9.27088e-09	9.69853e-09	5.20373e-08	1.6775e-08
	7.89173e-09	8.43096e-09	1.06627e-08	6.50798e-09	9.01992e-09
	6.52661e-09	1.19741e-08	2.21258e-08	5.84606e-09	1.14203e-08
	7.89366e-09	3.68944e-09	6.22988e-09	1.22558e-08	1.48902e-08
	5.67498e-09	2.00695e-08	7.91131e-09	8.24305e-09	1.50827e-08
	1.68063e-08	4.96635e-09	1.12234e-08	6.50938e-09	1.68588e-08
	9.71278e-09	1.26836e-08	7.14061e-09	1.36618e-08	7.66081e-08
	9.36431e-09	2.42836e-08	1.14145e-08	9.31711e-09	1.49889e-08
	3.07889e-09	9.19464e-09	7.58315e-09	1.11397e-08	2.09111e-08
	1.81561e-08	9.1291e-09	1.19952e-08	1.2737e-08	1.30698e-08
	5.1522e-09	8.94242e-09	8.28843e-09	1.11114e-08	1.36725e-08
	1.14514e-08	1.14857e-08	3.55635e-08	1.17548e-08	1.08234e-08
	5.7041e-09	1.12171e-08	6.08117e-09	1.01796e-08	7.72878e-09
	1.13906e-08	7.3353e-09	1.19043e-08	1.11955e-08	9.13997e-09
	1.49263e-08	1.28596e-08	4.53395e-09	2.39673e-08	1.05299e-08
	1.48781e-08	9.86186e-09	8.1417e-09	9.50484e-09	9.79091e-09
	9.45681e-09	5.25512e-09	7.08958e-09	1.84997e-08	5.60663e-09
	6.50572e-09	1.09108e-08	2.59333e-08	1.06459e-08	9.50858e-09
	7.1242e-09	6.62135e-09	1.48421e-08	1.09788e-08	1.08584e-08
	6.74334e-09	1.80579e-08	1.63851e-08	1.13826e-08	1.43608e-08
	5.19442e-09	3.39228e-08	5.06949e-09	8.13799e-09	9.41475e-09
	6.25133e-09	9.72949e-09	2.58503e-08	9.23819e-09	6.04176e-09
	1.33991e-08	7.68186e-09	1.18684e-08	1.03106e-08	1.27212e-08
	7.46011e-09	6.99087e-09	2.23987e-08	6.26752e-09	8.59304e-09
	1.9914e-08	1.47099e-08	1.0741e-08	5.55851e-09	1.0784e-09
	4.54322e-08	1.58973e-08	8.27068e-09	1.08294e-08	5.73382e-09
	6.95152e-09	6.43769e-09	1.18379e-08	1.69549e-08	9.402e-09
	6.50356e-09	9.8838e-09	6.80103e-09	1.23092e-08	9.59293e-09
	9.97427e-09	3.86027e-09	1.86707e-08	6.7939e-09	9.5442e-09
	1.62132e-08	6.99399e-09	8.1789e-09	6.47662e-09	2.02613e-08
	6.61647e-09	1.0658e-08	7.14871e-09	1.44935e-08	8.6245e-09
	1.22937e-08	1.14918e-08	1.3622e-08	8.25029e-09	9.10754e-09
	8.35582e-09	1.52115e-08	5.22489e-09	8.39147e-09	1.21447e-08
	5.04193e-09	4.54746e-07	6.57628e-09	1.35697e-08	1.01955e-08
	5.95143e-09	2.03745e-08	6.04054e-09	8.52611e-09	5.90921e-09
	8.19964e-09	7.79316e-09	1.1061e-08	9.4132e-09	9.54949e-09
	4.00136e-08	7.94218e-09	1.21645e-08	6.45603e-09	6.80894e-09
	4.1228e-09	8.25545e-09	7.43132e-09	7.19911e-09	1.1454e-08
	1.28492e-08	1.23917e-08	1.64267e-08	1.33238e-08	6.99183e-09
	7.06479e-09	4.58929e-09	5.6421e-09	7.17242e-09	1.38488e-08
	1.30304e-08	5.98344e-09	1.3771e-08	9.98292e-09	1.29697e-08
	1.05693e-08	8.70321e-09	8.6272e-09	1.42674e-08	6.42893e-09
	9.06961e-09	1.64638e-08	1.2293e-08	1.25285e-08	1.81445e-08
	1.16281e-08	9.75298e-09	5.61577e-09	1.12282e-08	7.52591e-09
	1.79407e-08	4.41877e-09	1.17897e-08	8.32389e-09	1.92993e-09
	9.43461e-09	7.65203e-09	1.4559e-08	1.34212e-08	2.9447e-08
	1.23349e-08	1.89915e-08	2.03833e-08	1.801e-08	8.71915e-09
	6.44366e-09	2.34816e-08	1.24099e-08	9.98052e-09	7.4049e-09
	1.46975e-08	1.36886e-08	1.02795e-08	9.10285e-09	1.18765e-08
	6.22989e-09	1.08751e-08	1.27345e-08	1.73814e-08	9.22748e-09
	1.23892e-08	1.43375e-08	2.03351e-08	8.65738e-09	1.15928e-08
	1.10129e-08	1.44117e-08	9.64905e-09	1.26242e-08	6.68029e-09
	1.6901e-08	1.04743e-08	1.91146e-08	5.55544e-09	1.39768e-08
	2.24909e-08	1.105e-08	1.00976e-08	1.18654e-08	9.02688e-09
	6.32502e-08	7.52761e-09	9.88758e-09	1.16137e-08	1.18959e-08
	7.75838e-09	1.3861e-08	8.75292e-09	4.8478e-09	9.21058e-09
	1.00753e-08	9.78434e-09	1.1871e-08	1.37705e-08	1.86703e-08
	7.87745e-09	4.81253e-09	1.23215e-08	5.8154e-09	1.1372e-08
	1.87284e-08	9.22512e-09	8.99984e-09	6.99465e-09	7.40257e-09
	9.0151e-09	1.03203e-08	2.25839e-09	1.58516e-08	1.42228e-08
	9.96418e-09	1.10065e-08	9.36053e-09	2.08689e-08	8.08179e-09
	1.16463e-08	1.01222e-08	6.91419e-09	7.90129e-09	1.37842e-08
	7.32771e-09	8.05619e-09	1.03729e-08	3.11593e-08	1.13579e-08
	2.01217e-08	1.56448e-08	5.14616e-09	7.53183e-09	6.5329e-09
	7.94113e-09	9.19297e-09	5.01797e-09	1.11229e-08	9.69634e-09
	1.13972e-08	1.23339e-08	6.79011e-09	1.53904e-08	7.29908e-09
	9.46708e-09	1.09436e-08	1.21701e-08	1.64422e-08	7.57981e-09
	1.55553e-08	6.19646e-09	1.00482e-08	6.38707e-09	4.94102e-09
	2.38771e-08	5.94694e-09	1.5207e-08	1.02543e-08	5.55039e-09
	4.33946e-09	6.25794e-09	6.27793e-09	8.32921e-09	1.70324e-08
	1.61464e-08	1.29382e-08	8.33041e-09	4.78394e-09	9.79758e-09
	3.53775e-08	9.69814e-09	1.48573e-08	7.241e-09	1.19954e-08
	6.14617e-09	7.97474e-09	7.80904e-09	1.55278e-08	4.82483e-08
	4.86273e-09	1.33648e-08	1.48911e-08	1.05942e-08	7.5416e-09
	9.0563e-09	3.43858e-09	1.98921e-08	8.51558e-09	1.48926e-08
	6.55788e-09	7.13103e-09	8.84507e-09	7.85748e-09	1.13809e-08
	3.98583e-09	7.75925e-09	5.64997e-09	1.42975e-08	7.40339e-09
	4.46294e-09	1.09248e-08	1.35829e-08	1.59228e-08	1.15264e-08
	1.02413e-08	1.70246e-08	3.74949e-08	8.82897e-09	8.2974e-09
	2.22321e-08	1.2517e-08	1.07933e-08	9.61057e-09	8.18094e-09
	5.9129e-09	7.02337e-09	3.70949e-09	4.5553e-09	9.45277e-09
	1.21157e-08	6.5452e-09	1.25677e-08	9.48713e-09	1.25263e-08
	8.15926e-09	1.38864e-08	8.694e-09	1.54427e-08	8.35254e-09
	6.82399e-09	6.12495e-09	4.87595e-09	1.99406e-08	1.01282e-08
	1.35528e-08	1.56576e-08	1.04255e-08	6.77386e-09	8.2838e-09
	5.28489e-09	8.8771e-09	5.63676e-09	8.91666e-09	8.39824e-09
	7.3923e-09	8.55493e-09	8.02261e-09	1.32434e-08	8.98929e-09
	2.01884e-08	1.15151e-08	6.1161e-09	1.27801e-08	1.01184e-08
	7.53926e-09	1.10876e-08	8.81915e-09	5.19883e-09	9.08923e-09
	1.50299e-08	1.10656e-08	5.42265e-09	1.01257e-08	6.92474e-09
	6.36172e-09	7.19552e-09	3.88487e-09	1.09643e-08	6.23991e-09
	1.41545e-08	5.42164e-09	7.63938e-09	8.77556e-09	1.19713e-08
	1.02365e-08	7.0582e-09	1.15435e-08	8.25704e-09	1.35978e-08
	8.32216e-09	1.12719e-08	6.90399e-09	7.23675e-09	4.30848e-09
	4.37858e-08	1.62162e-08	6.46643e-09	1.51662e-08	3.13205e-08
	9.39708e-09	6.96575e-09	6.99179e-09	1.7499e-08	2.01137e-08
	6.4949e-09	1.39893e-08	1.19674e-08	6.99194e-09	1.05474e-08
	7.14496e-09	7.73365e-09	9.87198e-09	4.17815e-09	7.381e-09
	8.39243e-09	7.35929e-09	7.34613e-09	9.9639e-09	1.27204e-08
	1.16365e-08	8.18774e-09	7.4053e-09	9.78238e-09	6.71193e-09
	7.7476e-09	4.15427e-09	1.42231e-08	7.75094e-09	1.19521e-08
	8.42233e-09	1.51847e-08	1.29027e-08	1.88641e-08	6.96401e-09
	1.30532e-08	6.2086e-09	1.3119e-08	6.96842e-08	8.48437e-09
	5.94965e-09	7.52187e-09	1.11139e-08	6.87462e-09	1.04771e-08
	1.78454e-08	6.63529e-09	6.70897e-09	9.85045e-09	1.63469e-08
	1.03533e-08	4.70618e-09	1.57817e-08	5.81307e-09	4.28009e-09
	1.5329e-08	2.80889e-08	1.71753e-08	1.24559e-08	9.03054e-09
	8.98634e-09	5.51689e-09	6.80503e-09	1.41095e-08	6.54199e-09
	1.74523e-08	1.69323e-08	5.90344e-09	1.31339e-08	9.23998e-09
	4.09542e-09	8.44604e-09	6.67412e-09	4.51299e-09	1.64284e-08
	1.08073e-08	7.46327e-09	1.01413e-08	1.29428e-08	9.29363e-09
	1.11577e-08	7.65956e-09	8.68618e-09	9.98259e-09	1.00837e-08
	1.38963e-08	1.50988e-08	1.1913e-09	1.33523e-08	7.5511e-09
	8.59092e-09	9.1476e-09	1.27246e-08	8.61808e-09	1.12835e-08
	1.96209e-08	1.35815e-08	8.73347e-09	8.64098e-09	6.84395e-09
	7.30872e-09	1.40607e-08	1.74981e-08	1.06359e-08	1.36392e-08
	1.13539e-08	6.53268e-09	9.38803e-09	9.23106e-09	1.32789e-08
	1.20981e-08	4.96303e-09	9.83448e-09	5.19294e-09	5.44532e-09
	7.44183e-09	1.37893e-08	1.36349e-08	1.12337e-08	8.52697e-09
	6.57295e-09	5.15399e-09	1.56569e-08	3.99103e-09	7.83001e-09
	1.2488e-08	6.18112e-09	1.53115e-08	7.49879e-09	6.1881e-09
	6.42519e-09	1.13688e-08	5.10119e-09	6.99108e-09	9.37141e-09
	1.14423e-08	1.05651e-08	4.77467e-09	3.70481e-09	1.04347e-08
	5.40414e-09	1.15115e-08	5.99431e-09	5.10625e-09	6.2516e-09
	1.14668e-08	9.22829e-09	7.9472e-09	7.17391e-09	1.71283e-08
	2.17546e-08	8.592e-09	5.80134e-09	4.70758e-09	1.37869e-08
	1.20286e-08	6.15674e-09	5.55872e-09	2.74068e-08	1.13137e-08
	9.05819e-09	1.07409e-08	4.42687e-09	1.62277e-08	7.7348e-09
	1.21452e-08	2.11296e-08	2.55743e-08	3.49849e-09	4.20679e-09
	1.66419e-08	8.38134e-09	6.97921e-09	8.66542e-09	2.21314e-08
	9.88067e-09	1.13422e-08	8.38467e-09	7.87976e-09	6.38813e-09
	1.19945e-08	5.03186e-09	1.61415e-08	1.10454e-08	2.13186e-08
	7.92646e-09	8.05853e-09	1.01349e-08	1.30947e-08	1.88229e-08
	1.74451e-08	1.46187e-08	1.70289e-08	8.56766e-09	1.18516e-08
	1.0753e-08	7.79209e-09	7.48821e-09	6.82096e-09	1.31376e-08
	9.89723e-09	1.5952e-08	6.83437e-09	1.50881e-08	1.08349e-08
	1.24828e-06	6.25502e-09	7.64456e-09	8.71905e-09	7.28095e-09
	1.66244e-08	3.44279e-09	7.82019e-09	6.1266e-09	7.77346e-09
	5.49372e-09	1.66299e-08	1.07042e-08	1.07696e-08	1.06109e-08
	8.10176e-09	4.51915e-09	1.91639e-08	7.63298e-09	7.77738e-09
	1.03526e-08	1.49185e-08	8.16783e-09	1.38399e-08	7.03741e-09
	2.01878e-08	2.41676e-08	9.80302e-09	1.17871e-08	1.15464e-08
	1.35074e-09	1.77705e-08	1.02682e-08	1.43184e-08	1.63903e-08
	6.83646e-09	3.48193e-08	7.12625e-09	1.84493e-08	6.51212e-09
	5.02878e-09	1.51444e-08	6.9529e-09	8.09005e-09	7.40451e-08
	1.49873e-08	7.25691e-09	4.79894e-09	5.8264e-09	1.26098e-08
	9.10019e-09	1.51287e-08	1.73951e-08	1.57023e-08	1.35689e-08
	4.65425e-09	3.93913e-09	1.26218e-08	5.30084e-09	1.05834e-08
	9.14915e-09	2.9479e-08	1.18286e-08	5.42035e-09	1.10668e-08
	8.15794e-09	1.02136e-08	7.10805e-09	8.31558e-09	1.32802e-08
	8.83904e-09	1.75614e-08	5.89435e-09	1.29778e-08	8.32066e-09
	4.15984e-09	1.08609e-08	7.59491e-09	6.52801e-09	1.74436e-08
	5.71496e-09	6.352e-09	1.45486e-08	1.69131e-08	1.2248e-08
	8.09418e-09	2.45963e-08	1.68591e-08	1.41905e-08	1.32479e-08
	1.1401e-08	1.1329e-08	5.72365e-09	1.0194e-08	7.10982e-09
	1.61924e-08	7.29537e-09	6.81145e-09	7.67584e-09	6.33409e-09
	8.67142e-09	1.61491e-08	2.20471e-08	1.26439e-08	6.25988e-09
	6.38123e-09	2.1901e-08	9.61379e-09	5.73207e-08	1.14553e-08
	7.35801e-09	1.23703e-08	7.83286e-09	4.53289e-09	1.40062e-08
	1.52477e-08	1.78253e-08	6.03943e-09	4.84031e-09	2.06059e-08
	8.98515e-09	1.49015e-08	8.02709e-09	7.71554e-09	7.15033e-09
	1.46249e-08	4.23314e-09	2.85054e-08	6.44703e-09	1.31185e-08
	9.96513e-09	1.47821e-08	1.20786e-08	1.09469e-08	1.25339e-08
	3.97467e-09	4.51955e-09	2.49373e-08	5.9255e-09	6.77942e-09
	6.66784e-09	1.55289e-08	1.33292e-08	7.32127e-09	2.06354e-08
	1.20626e-08	4.60364e-09	1.23361e-08	1.90135e-09	4.31564e-09
	1.37051e-08	4.01515e-09	6.03276e-09	1.90892e-09	1.44903e-08
	9.7683e-09	1.45181e-08	1.64847e-08	1.85538e-09	1.53569e-08
	7.98001e-09	1.48193e-08	6.35403e-09	5.25108e-09	1.34905e-08
	1.55219e-08	6.15553e-09	1.12461e-08	7.42957e-09	8.82799e-09
	1.44464e-08	4.9333e-09	9.15787e-09	5.51607e-09	6.92375e-09
	5.70299e-09	6.75197e-09	9.38666e-09	1.44868e-08	7.03699e-09
	6.68654e-09	6.01271e-09	1.7247e-08	1.44771e-08	1.24946e-08
	7.82959e-09	7.33886e-09	1.21068e-08	1.07895e-08	6.52223e-09
	1.10597e-08	5.99273e-09	1.77334e-08	4.93813e-09	1.16243e-08
	2.96831e-09	1.09845e-08	6.59732e-09	1.28167e-08	5.66692e-09
	1.20124e-08	1.94614e-08	1.31353e-08	6.93619e-09	1.31664e-08
	6.98326e-09	1.13999e-08	1.03623e-08	6.15623e-09	1.72436e-08
	8.26343e-09	8.94922e-09	8.63622e-09	1.10303e-08	8.50144e-09
	6.78101e-09	1.64378e-08	1.57055e-08	1.14556e-08	9.69828e-09
	5.23716e-09	9.38938e-09	8.17062e-09	2.03431e-08	1.28787e-08
	2.32126e-08	4.77589e-09	1.28228e-08	1.27672e-08	3.27185e-08
	1.28314e-08	9.35861e-09	3.6096e-08	7.7559e-09	7.65273e-09
	1.42957e-08	6.48011e-09	4.22752e-09	5.38858e-09	1.02202e-08
	1.92224e-08	5.91262e-09	9.43522e-09	6.61044e-09	9.69959e-09
	6.72381e-09	7.58406e-09	9.52968e-09	8.20981e-09	6.83137e-09
	9.57087e-09	8.02656e-09	5.56088e-09	8.36247e-09	3.52426e-08
	1.67294e-08	6.38405e-09	1.11996e-08	1.9829e-08	2.02164e-08
	1.15139e-08	1.23569e-08	9.70981e-09	9.17101e-09	8.13873e-09
	8.93448e-09	1.76343e-08	5.86445e-09	5.86952e-09	6.72581e-09
	7.63092e-09	8.33368e-09	7.58839e-09	5.54254e-09	5.78874e-09
	1.4489e-08	1.46489e-08	1.8683e-09	1.60935e-08	8.36516e-09
	8.28307e-09	6.46912e-09	8.35037e-09	1.18515e-08	7.53127e-09
	1.72907e-08	7.41124e-09	5.7032e-09	6.43097e-09	1.17412e-08
	3.2649e-09	1.05343e-08	7.88145e-09	7.57765e-09	6.6854e-09
	1.01419e-08	5.97344e-09	9.92156e-09	1.06501e-08	1.21635e-08
	6.86033e-09	5.01822e-09	7.7983e-09	1.22513e-08	7.71561e-09
	5.84028e-09	1.27875e-08	1.26261e-08	7.68133e-09	1.09259e-08
	9.12429e-09	1.63705e-08	4.04439e-09	9.12885e-09	5.51792e-09
	6.84286e-09	7.15086e-09	4.50635e-09	1.67386e-08	1.65846e-08
	9.19413e-09	9.75667e-09	9.54432e-09	1.13671e-08	1.08668e-08
	1.21528e-08	8.03483e-09	1.01779e-08	8.58639e-09	2.92958e-09
	6.01726e-09	1.56897e-08	6.80493e-09	5.15788e-09	5.48517e-09
	9.85568e-09	4.6006e-09	1.4761e-08	9.5871e-09	7.32763e-09
	4.6994e-09	6.57397e-10	7.00293e-09	5.1251e-09	7.7372e-09
	9.07293e-09	7.40637e-09	5.9838e-09	1.1483e-08	6.5145e-09
	4.25403e-09	1.29169e-08	3.76273e-09	3.62626e-09	1.00736e-08
	1.74514e-08	8.40456e-09	7.74477e-09	6.00614e-09	6.17955e-09
	1.18222e-08	5.45485e-09	1.3428e-08	1.13477e-08	1.67301e-08
	1.47066e-08	1.42319e-08	5.50976e-09	5.93372e-09	1.01978e-08
	3.89696e-09	9.29755e-09	1.38533e-08	1.5136e-08	1.75916e-08
	1.435e-08	5.98309e-09	1.81327e-08	1.49705e-08	1.74306e-08
	9.45086e-09	1.007e-08	1.18395e-08	1.86082e-08	1.32869e-08
	8.32961e-09	5.86337e-09	1.11336e-08	1.37063e-08	2.08607e-08
	1.03685e-08	8.47989e-09	9.06922e-09	1.64457e-08	1.49448e-08
	1.14064e-08	1.09471e-08	6.54998e-09	8.6767e-09	1.78496e-08
	8.56891e-09	8.23608e-09	4.23852e-09	8.28654e-09	9.98303e-09
	1.11283e-08	8.66194e-09	3.84701e-09	7.77962e-09	8.51183e-09
	7.52122e-09	7.06952e-09	1.14896e-08	8.41317e-09	5.45017e-09
	8.15685e-09	4.05445e-09	2.14559e-08	6.35679e-09	7.29293e-09
	7.44598e-09	1.43369e-08	1.20206e-08	1.01303e-08	7.10637e-09
	6.46479e-09	7.25165e-09	1.03758e-08	1.01174e-08	1.51811e-08
	1.51696e-08	1.21572e-08	2.08739e-08	7.56638e-09	1.06953e-08
	6.71209e-09	3.24197e-09	1.64144e-08	1.06918e-08	1.19092e-08
	9.22191e-09	1.914e-08	5.17553e-09	2.42984e-08	9.44659e-09
	6.02704e-09	4.27306e-09	7.04425e-09	1.78311e-08	7.72942e-09
	2.06543e-08	5.03634e-09	1.18128e-08	7.04371e-09	5.77209e-09
	7.93288e-09	9.06825e-09	9.28705e-09	5.42806e-09	1.17519e-08
	5.60505e-09	1.04899e-08	3.96488e-09	4.52034e-09	1.40415e-08
	1.32585e-08	1.07362e-08	8.58909e-09	2.29377e-08	1.09158e-08
	9.59449e-09	1.5633e-08	7.84696e-09	1.01013e-08	1.10731e-08
	2.13082e-08	1.42968e-08	8.35572e-09	7.18799e-09	1.33304e-08
	6.16589e-09	2.13954e-08	6.81798e-09	5.54023e-09	1.89693e-08
	1.48166e-08	6.57939e-09	1.09488e-08	1.36362e-08	1.00918e-08
	1.56445e-08	1.64074e-08	1.86002e-08	1.99394e-08	1.43537e-08
	9.96724e-09	7.45527e-09	8.29326e-09	1.11255e-08	1.04471e-08
	9.56002e-09	9.17978e-09	1.29787e-08	6.80487e-09	1.12847e-08
	5.56777e-09	9.48145e-09	5.76203e-09	1.41818e-08	2.05568e-08
	2.29125e-09	4.08358e-09	1.23697e-08	1.27341e-08	8.9123e-09
	1.0719e-08	1.12738e-08	1.77086e-08	9.47052e-09	1.95572e-08
	1.3031e-08	1.13653e-08	4.60983e-09	9.70904e-09	1.05975e-08
	1.22015e-08	6.98787e-09	4.62581e-09	9.41958e-09	3.33699e-08
	1.15211e-08	7.35889e-09	1.01265e-08	1.22108e-08	1.28083e-08
	4.65774e-09	8.54238e-09	9.6554e-09	6.80012e-09	4.19308e-09
	6.84414e-09	8.74094e-09	4.63047e-09	2.11494e-08	1.30439e-08
	6.05248e-09	1.23564e-08	8.84841e-09	1.11688e-08	7.85098e-09
	9.19046e-09	7.81826e-09	1.02995e-08	1.21438e-08	1.29004e-08
	7.78815e-09	2.47793e-08	8.82203e-09	2.10482e-08	5.35434e-09
	5.75341e-09	8.77896e-09	1.11988e-08	8.81049e-09	9.46374e-09
	7.84096e-09	1.27738e-08	9.67772e-09	6.9865e-09	4.47481e-09
	7.54825e-09	1.4584e-08	9.65701e-09	1.56448e-08	7.64626e-09
	6.7949e-09	7.21139e-09	1.28467e-08	1.28505e-08	7.32707e-09
	1.20466e-08	9.76598e-09	1.42644e-08	1.56484e-08	9.87247e-09
	1.70863e-08	6.8016e-09	5.26566e-09	7.94006e-09	4.22259e-09
	8.72705e-09	1.18389e-08	5.69952e-09	8.87838e-09	6.05885e-09
	5.49284e-09	1.11794e-08	2.02109e-08	1.00294e-08	2.9972e-09
	2.07108e-08	1.66055e-08	9.74947e-09	6.0246e-09	1.02035e-08
	7.2226e-09	8.74033e-09	6.96114e-09	9.02472e-09	1.15867e-08
	6.07253e-09	1.37128e-08	5.05067e-09	9.37239e-09	1.11089e-08
	9.68999e-09	7.92992e-09	6.27692e-09	1.05422e-08	9.95221e-09
	7.61745e-09	1.06715e-08	6.14101e-09	7.75171e-09	1.07534e-08
	6.91336e-09	1.14635e-08	5.16952e-09	1.2364e-08	9.91856e-09
	5.24129e-09	3.60944e-09	6.64976e-09	1.1204e-08	7.57837e-09
	8.09879e-09	1.31055e-08	1.97597e-08	4.9904e-09	6.72623e-09
	1.20952e-08	1.90986e-08	6.08047e-09	1.1035e-08	2.15903e-08
	9.57314e-09	8.6674e-09	1.74342e-08	7.71053e-09	3.25589e-08
	3.67968e-09	1.03155e-08	4.9209e-09	8.39293e-09	7.51915e-09
	9.68281e-09	1.10702e-08	6.2876e-09	8.16328e-09	2.42588e-08
	1.48872e-08	6.41855e-09	1.32705e-08	9.69312e-09	7.72721e-09
	1.21523e-08	5.23271e-09	9.7755e-09	1.08135e-08	8.48833e-09
	1.04817e-08	3.64462e-09	8.45772e-09	6.05412e-09	1.39164e-08
	2.1714e-08	1.07807e-08	9.21089e-09	1.1428e-08	2.01044e-08
	1.13341e-08	7.63016e-09	1.3235e-08	6.38102e-09	1.48018e-08
	9.71631e-09	1.05111e-08	6.38966e-09	5.85732e-09	7.70295e-09
	8.77546e-09	8.75263e-09	7.75781e-09	1.21475e-08	9.22354e-09
	1.38577e-08	1.25641e-08	1.02402e-08	1.52873e-08	5.65422e-09
	1.3546e-08	7.09097e-09	1.09628e-08	5.52959e-09	9.0501e-09
	1.30666e-08	7.02963e-09	1.3028e-08	5.20182e-09	9.07855e-09
	1.49231e-08	1.0034e-08	1.57262e-08	8.95475e-09	8.99262e-09
	1.05715e-08	1.05889e-08	7.48839e-09	4.29823e-09	1.50362e-08
	1.35357e-08	1.54981e-08	1.24245e-08	1.30738e-08	4.44394e-09
	1.67142e-08	1.10684e-08	5.04009e-09	1.36425e-08	8.92997e-09
	7.02695e-09	9.03558e-09	2.12315e-08	4.93019e-09	1.00891e-08
	1.21366e-08	1.55592e-08	1.2403e-08	8.20009e-09	1.75044e-08
	1.65701e-08	9.22908e-09	5.92912e-09	1.31847e-08	8.83921e-09
	1.53809e-08	7.22887e-09	7.73234e-09	2.1892e-08	1.29616e-08
	1.9166e-08	1.14163e-08	1.12253e-08	5.01468e-09	9.822e-09
	5.56773e-09	8.16119e-09	7.58667e-09	7.2127e-09	3.23043e-09
	6.65393e-09	5.55246e-09	1.3119e-08	1.41063e-08	1.60012e-08
	1.3371e-08	9.54058e-09	7.43255e-09	6.51949e-09	8.74319e-09
	8.50557e-09	1.59365e-08	1.12813e-08	7.35651e-09	1.47254e-08
	5.69317e-09	1.03261e-08	1.16656e-08	2.13199e-08	2.89288e-08
	9.4895e-09	7.53574e-09	1.0972e-08	5.1597e-09	1.63889e-08
	6.7657e-09	1.36555e-08	1.02288e-08	1.152e-08	9.40043e-09
	9.33307e-09	5.43083e-09	4.48186e-09	1.04373e-08	6.07156e-09
	7.19211e-09	4.51335e-09	1.62919e-08	1.07293e-08	1.22876e-08
	1.48773e-08	6.74453e-09	1.01261e-08	9.14462e-09	1.18882e-08
	8.0727e-09	9.33943e-09	1.02987e-08	9.33166e-09	1.55372e-08
	1.01518e-08	6.97587e-09	6.98437e-09	1.16662e-08	1.20752e-08
	5.12143e-09	1.88684e-08	6.0597e-09	1.67519e-08	1.46506e-08
	4.83012e-09	1.66432e-08	1.40325e-08	6.89288e-09	7.96186e-09
	1.58332e-08	6.55719e-09	1.18524e-08	6.18991e-09	1.11468e-08
	1.39964e-08	5.81005e-09	1.10692e-08	9.79574e-09	9.76332e-09
	9.6228e-09	1.06277e-08	9.04001e-09	8.05138e-09	1.15258e-08
	1.2376e-08	4.54653e-09	1.1638e-08	1.48515e-08	9.41025e-09
	1.11085e-08	8.58003e-09	3.83296e-09	6.20882e-09	5.19195e-09
	5.92172e-09	5.79e-09	7.81056e-09	8.68196e-09	1.22115e-08
	5.35061e-09	8.09991e-09	9.03437e-09	7.75024e-09	7.84563e-09
	1.05728e-08	9.52792e-09	1.26707e-08	1.00699e-08	7.18281e-09
	1.48371e-08	5.91776e-09	1.18227e-08	4.41388e-09	7.05327e-09
	7.99073e-09	8.67027e-09	7.93125e-09	7.50098e-09	1.24268e-08
	6.82571e-09	1.06851e-08	7.28099e-09	1.54788e-08	6.18642e-09
	1.17607e-08	6.77915e-09	7.74983e-09	1.06932e-08	4.00428e-09
	1.20859e-08	5.16044e-09	9.96448e-09	6.1125e-09	7.51503e-09
	1.02435e-08	1.54924e-08	1.1294e-08	7.37598e-09	5.67644e-09
	1.50157e-08	6.38756e-09	5.86996e-09	4.60586e-09	8.73889e-09
	1.01614e-08	1.41674e-08	1.35286e-08	5.8129e-09	6.70859e-09
	9.64919e-09	1.16112e-08	8.00695e-09	8.13106e-09	1.21216e-08
	1.04314e-08	9.65641e-09	4.98603e-09	9.24776e-09	8.50633e-09
	1.31485e-08	9.67346e-09	7.81597e-09	1.32744e-08	1.39048e-08
	1.23912e-08	1.69068e-08	5.61604e-09	1.38664e-08	8.86081e-09
	1.11481e-08	1.10941e-08	1.34776e-08	9.12298e-09	1.01561e-08
	1.3221e-08	4.65769e-09	6.83396e-09	1.39938e-08	1.11207e-08
	1.20149e-08	4.82718e-09	1.14132e-08	1.28745e-08	1.10481e-08
	4.02324e-09	2.07237e-08	1.09458e-08	1.38142e-08	9.65035e-09
	7.97522e-09	7.38929e-09	3.19007e-08	9.73475e-09	4.8343e-09
	1.49014e-08	1.22012e-08	5.33884e-09	1.07402e-08	9.94567e-09
	1.02322e-08	7.61699e-09	7.33939e-09	7.08391e-09	5.97634e-09
	1.27743e-08	6.48059e-09	1.50187e-08	1.09008e-08	8.55138e-09
	5.35699e-09	1.19521e-08	6.02439e-09	1.68389e-08	6.91139e-09
	5.52563e-09	9.96178e-09	4.63445e-09	1.06892e-08	1.45234e-08
	8.26357e-09	1.10072e-08	6.91287e-09	5.7774e-09	2.09642e-08
	8.16048e-09	9.81819e-09	2.23873e-08	1.05364e-08	1.13155e-08
	1.56093e-08	3.15992e-08	8.10887e-09	1.87496e-08	1.22117e-08
	7.21839e-09	9.07094e-09	7.85148e-09	1.85051e-08	9.00715e-09
	6.28911e-09	6.01337e-09	6.64315e-09	5.12657e-09	1.05153e-08
	9.07438e-09	1.13136e-08	7.48459e-09	1.78031e-08	1.07408e-08
	4.61838e-09	8.94928e-09	1.30614e-08	1.61331e-08	5.54321e-09
	9.96385e-09	7.6088e-09	1.014e-08	1.01849e-08	9.55784e-09
	1.36064e-08	6.44204e-09	1.38082e-08	8.12943e-09	8.80844e-09
	1.45737e-08	4.68137e-09	4.6863e-09	1.95281e-08	1.22901e-08
	1.45885e-08	1.12158e-08	1.17068e-08	7.02497e-09	5.35544e-09
	1.06168e-08	1.29761e-08	1.29089e-08	8.89851e-09	1.19489e-08
	1.0462e-08	4.9481e-09	8.11206e-09	1.90853e-08	3.86625e-09
	4.91957e-09	4.28075e-09	1.43675e-08	1.32592e-08	2.10083e-08
	3.19824e-09	7.24624e-09	5.86359e-09	1.24262e-08	3.94349e-09
	6.5986e-09	9.25698e-09	8.09501e-09	1.114e-08	2.08396e-08
	1.31917e-08	7.83923e-09	5.74256e-09	7.52086e-09	5.98578e-09
	6.606e-09	1.59896e-08	8.92624e-09	1.51733e-08	1.73106e-08
	9.41007e-09	7.39449e-09	9.2068e-09	8.23762e-09	7.48625e-09
	2.60867e-08	1.09159e-08	7.81848e-09	1.30677e-08	1.24336e-08
	1.09177e-08	6.37547e-09	5.62119e-09	4.5765e-09	1.66564e-08
	9.6201e-09	7.13046e-09	1.18338e-08	1.41815e-08	2.25313e-08
	1.42735e-08	4.65785e-09	6.26746e-09	8.8528e-09	9.92149e-09
	1.55216e-08	1.27547e-08	7.69502e-09	5.21104e-09	7.34164e-09
	7.13444e-09	1.29876e-08	9.96768e-09	9.06174e-09	1.85195e-08
	7.0664e-09	1.07729e-08	8.79834e-09	6.97875e-09	8.42653e-09
	1.17309e-08	5.95142e-09	1.27853e-08	1.02797e-08	8.81106e-09
	5.83422e-09	1.10764e-08	8.45882e-09	1.55897e-08	4.86666e-09
	6.61048e-09	7.79485e-09	1.11816e-08	7.87471e-09	9.68331e-09
	7.38178e-09	8.96602e-09	1.07484e-08	7.11894e-09	6.64606e-09
	6.48068e-09	1.0404e-08	1.35906e-08	9.92904e-09	1.08661e-08
	2.39256e-08	1.09202e-08	1.32351e-08	1.36725e-08	1.1938e-08
	8.17765e-09	1.34084e-08	6.79453e-09	5.1999e-09	7.88321e-09
	1.09994e-08	1.26723e-08	1.14571e-08	1.01483e-08	1.37709e-08
	1.47255e-08	6.81239e-09	1.00556e-08	9.46505e-09	6.10892e-09
	6.05856e-09	5.47717e-09	7.094e-09	7.12516e-09	1.55422e-08
	1.47321e-08	9.98015e-09	1.71813e-08	8.46716e-09	1.15267e-08
	1.3383e-08	7.42776e-09	1.35079e-08	1.03324e-08	7.5678e-09
	1.28219e-08	1.3562e-08	1.06857e-08	9.98149e-09	8.75453e-09
	1.45288e-08	6.60177e-09	1.5357e-08	1.10201e-08	3.25399e-09
	1.22254e-08	1.00564e-08	5.4777e-09	8.5323e-09	5.90209e-09
	1.41628e-08	3.53358e-09	5.57571e-09	7.01672e-09	1e-08
	1.2019e-08	5.72738e-09	5.32151e-09	7.4883e-09	4.89158e-09
	1.9934e-08	8.77879e-09	1.75211e-08	1.17148e-08	6.10504e-09
	2.63995e-09	6.36003e-09	9.51415e-09	5.60875e-09	4.33712e-09
	1.62457e-08	9.0417e-09	2.12454e-08	7.07805e-09	8.24483e-09
	6.04003e-09	1.15047e-08	1.04678e-08	7.90956e-09	1.51678e-08
	9.8094e-09	1.10813e-08	1.98087e-08	7.72881e-09	6.46396e-09
	8.2916e-09	6.80334e-09	1.33411e-08	1.36605e-08	7.99929e-09
	9.54547e-09	6.59173e-09	9.98003e-09	6.56081e-09	7.73651e-09
	3.93905e-09	1.35668e-08	7.44406e-09	1.23064e-08	1.83444e-08
	1.18237e-08	1.17652e-08	1.5464e-08	7.26383e-09	9.88088e-09
	1.18902e-08	1.16546e-08	8.92245e-09	1.82548e-08	9.02158e-09
	7.09699e-09	9.09167e-09	7.89163e-09	1.53311e-08	7.5947e-09
	6.55056e-09	6.91413e-09	8.6409e-09	1.46988e-08	9.16471e-09
	6.8511e-09	5.59764e-09	1.16214e-08	1.19142e-08	1.22238e-08
	1.41039e-08	1.29568e-08	1.12128e-08	5.8465e-09	1.38631e-08
	8.95527e-09	3.78037e-09	4.64578e-09	7.22376e-09	2.7004e-09
	1.15815e-08	1.76916e-08	1.56123e-08	1.43171e-08	6.79909e-09
	7.89751e-09	2.18331e-08	9.59764e-09	1.10885e-08	1.04769e-08
	6.12867e-09	9.81561e-09	7.99776e-09	1.60215e-08	1.08135e-08
	6.7427e-09	1.34868e-08	9.8532e-09	8.3241e-09	9.60215e-09
	8.00866e-09	1.4829e-08	1.55603e-08	5.15262e-09	8.42498e-09
	1.28328e-08	5.85926e-09	6.24504e-09	9.73387e-09	7.66286e-09
	8.79855e-09	1.42212e-08	8.73398e-09	9.02825e-09	8.45991e-09
	1.49546e-08	5.44212e-09	1.22359e-08	1.01335e-08	9.01281e-09
	5.9997e-09	9.19631e-09	7.51962e-09	1.24067e-08	7.36331e-09
	1.51042e-08	1.00207e-08	5.9855e-09	1.19135e-08	1.07694e-08
	9.76233e-09	5.11741e-09	7.61799e-09	1.9261e-08	1.14973e-08
	7.50934e-09	1.1494e-08	1.37529e-08	1.13685e-08	9.92702e-09
	1.2066e-08	8.82777e-09	6.24161e-09	1.04199e-08	6.18035e-09
	8.13268e-09	1.26199e-08	9.6156e-09	9.85455e-09	9.84704e-09
	8.17408e-09	6.92271e-09	1.28705e-08	1.30776e-08	9.61375e-09
	1.0949e-08	1.34383e-08	1.37894e-08	8.01826e-09	5.03413e-09
	1.04361e-08	9.34806e-09	1.45297e-08	9.58854e-09	1.13624e-08
	1.04286e-08	7.09978e-09	7.84396e-09	1.77418e-08	8.86457e-09
	8.81096e-09	9.50944e-09	9.88438e-09	9.87208e-09	1.26596e-08
	6.78868e-09	5.53213e-09	1.56422e-08	9.72023e-09	1.24053e-08
	1.01124e-08	6.9273e-09	1.67014e-08	1.12409e-08	6.44875e-09
	4.49707e-09	7.72207e-09	1.03035e-08	5.4273e-09	7.2507e-09
	6.66174e-09	1.59572e-08	9.65597e-09	1.54e-08	1.03072e-08
	7.80695e-09	9.55052e-09	9.51629e-09	9.58458e-09	1.47745e-08
	4.56164e-09	7.76868e-09	1.02994e-08	1.50363e-08	5.77369e-09
	6.71301e-09	5.79339e-09	3.34691e-09	1.10783e-08	5.58533e-09
	1.14863e-08	1.36557e-08	5.61196e-09	2.07693e-08	8.27208e-09
	6.45403e-09	1.13499e-08	1.3909e-08	3.82322e-09	1.09002e-08
	1.67587e-08	9.39974e-09	9.50312e-09	7.37265e-09	1.67081e-08
	1.25268e-08	5.47012e-09	4.20943e-09	8.58916e-09	9.75968e-09
	9.75113e-09	4.47504e-09	1.01826e-08	8.42958e-09	9.6155e-09
	8.32383e-09	4.61005e-09	1.2703e-08	5.33927e-09	5.84374e-09
	5.7639e-09	9.68618e-09	1.09407e-08	5.99599e-09	1.17408e-08
	9.5757e-09	1.02408e-08	1.16464e-08	1.47341e-08	4.51603e-09
	1.13799e-08	5.48209e-09	1.45681e-08	2.72819e-09	5.86053e-09
	1.44616e-08	5.94815e-09	7.93961e-09	1.81595e-08	7.14681e-09
	1.2885e-08	1.12002e-08	8.88375e-09	4.83567e-09	1.11078e-08
	1.37852e-08	6.65816e-09	1.39355e-08	8.79943e-09	1.24566e-08
	1.49678e-08	1.75104e-08	8.57574e-09	6.31672e-09	1.31412e-08
	8.6282e-09	5.75755e-09	6.16992e-09	9.43524e-09	6.14929e-09
	7.07025e-09	1.24914e-08	7.73973e-09	9.66066e-09	5.70266e-09
	1.51238e-08	5.95047e-09	1.02781e-08	1.8803e-08	1.40475e-08
	1.00223e-08	1.2156e-08	1.12542e-08	7.25474e-09	6.19228e-09
	1.04669e-08	8.19901e-09	1.30966e-08	9.88632e-09	9.41242e-09
	1.04516e-08	8.61487e-09	1.39258e-08	6.61757e-09	7.12055e-09
	1.03151e-08	1.38675e-08	9.08108e-09	1.24669e-08	7.17667e-09
	7.37563e-09	1.63417e-08	1.05615e-08	7.4779e-09	1.88987e-08
	6.53356e-09	1.20474e-08	1.17788e-08	2.60117e-09	1.23128e-08
	6.37199e-09	8.70387e-09	1.23414e-08	1.34801e-08	8.63973e-09
	1.03988e-08	1.03453e-08	1.08755e-08	1.0241e-08	5.89421e-09
	9.08907e-09	5.84297e-09	8.41117e-09	1.52603e-08	7.11275e-09
	5.64356e-09	1.24663e-08	1.58643e-08	9.11013e-09	7.12369e-09
	9.65961e-09	9.5826e-09	8.43501e-09	1.01093e-08	1.34682e-08
	6.0769e-09	6.30816e-09	1.0649e-08	9.631e-09	1.35507e-08
	7.23596e-09	1.07503e-08	1.04864e-08	1.77239e-08	1.01217e-08
	1.00311e-08	8.6154e-09	1.06869e-08	1.97827e-08	7.92188e-09
	8.02601e-09	4.59888e-09	2.38973e-08	1.73845e-08	8.88686e-09
	5.47153e-09	5.27716e-09	1.57523e-08	8.45089e-09	5.75757e-09
	1.47287e-08	9.20549e-09	1.12571e-08	7.44557e-09	1.00037e-08
	1.16989e-08	8.8458e-09	1.79017e-08	9.94682e-09	1.53886e-08
	5.33546e-09	9.59135e-09	5.30413e-09	1.38614e-08	8.03786e-09
	1.32955e-08	9.64515e-09	1.0523e-08	8.94121e-09	1.06044e-08
	7.44535e-09	1.60688e-08	3.11966e-09	7.23258e-09	9.48496e-09
	4.16111e-09	8.15091e-09	8.74354e-09	1.14832e-08	9.68858e-09
	1.30352e-08	9.56581e-09	8.08647e-09	3.34176e-09	1.5633e-08
	5.16905e-09	5.36342e-09	1.35254e-08	8.81275e-09	1.16954e-08
	8.51934e-09	3.58206e-09	6.78169e-09	1.14568e-08	1.17079e-08
	1.07392e-08	7.67223e-09	5.91592e-09	1.02501e-08	1.36943e-08
	7.99878e-09	8.25017e-09	9.60685e-09	9.61679e-09	1.1802e-08
	9.21539e-09	9.3265e-09	2.21788e-08	1.11002e-08	1.06298e-08
	1.66064e-08	1.0548e-08	4.94046e-09	6.84322e-09	9.01022e-09
	7.80367e-09	7.56042e-09	5.70436e-09	1.18175e-08	1.16439e-08
	1.26954e-08	5.80083e-09	7.56324e-09	9.8901e-09	7.18185e-09
	1.19072e-08	5.43441e-09	8.4674e-09	7.65115e-09	8.24841e-09
	9.26137e-09	4.8375e-09	8.80231e-09	6.3714e-09	1.55349e-08
	6.90216e-09	1.32758e-08	1.14154e-08	1.2101e-08	1.1359e-08
	9.70628e-09	7.9919e-09	1.44745e-08	1.27959e-08	8.48834e-09
	9.61738e-09	7.77624e-09	1.45777e-08	6.97602e-09	1.05013e-08
	2.04507e-08	5.67378e-09	1.11324e-08	1.60673e-08	1.07756e-08
	2.10212e-08	6.24978e-09	1.00558e-08	9.69921e-09	1.17309e-08
	8.44603e-09	3.85047e-09	1.43243e-08	5.06434e-09	4.36921e-09
	7.90998e-09	1.27326e-08	2.83279e-08	1.06093e-08	8.84531e-09
	8.29497e-09	6.94763e-09	2.20148e-08	1.285e-08	6.15484e-09
	3.40921e-09	5.66188e-09	8.49556e-09	1.41055e-08	1.59456e-08
	7.8268e-09	1.8278e-08	6.29245e-09	5.9653e-09	6.46519e-09
	6.8607e-09	2.10672e-08	6.20019e-09	8.06698e-09	7.98431e-09
	3.28425e-09	1.6202e-08	1.40516e-08	3.90438e-09	7.28612e-09
	8.15246e-09	7.81011e-09	8.15204e-09	6.23244e-09	8.7885e-09
	6.04183e-09	1.2219e-08	1.11123e-08	9.28613e-09	7.58352e-09
	1.62385e-08	1.02647e-08	8.9578e-09	1.18285e-08	1.81435e-08
	9.72134e-09	1.3591e-08	1.12293e-08	7.67072e-09	1.68063e-08
	1.05495e-08	1.05411e-08	9.75966e-09	4.74294e-09	6.7372e-09
	1.52082e-08	7.05698e-09	1.43191e-08	9.47385e-09	1.65579e-08
	7.07218e-09	7.19683e-09	6.31533e-09	7.8046e-09	6.89515e-09
	3.06534e-08	8.8522e-09	1.20503e-08	6.07144e-09	1.11049e-08
	5.92063e-09	6.12361e-09	1.14776e-08	8.88195e-09	3.44302e-09
	6.80032e-09	1.23496e-08	9.06374e-09	8.7448e-09	4.40951e-09
	1.30041e-08	2.02825e-08	7.0218e-09	1.07154e-08	8.27018e-09
	5.87342e-09	6.95429e-09	1.09269e-08	1.10287e-08	1.27248e-08
	1.77162e-08	7.36601e-09	4.80459e-09	1.59456e-08	1.32164e-08
	9.47505e-09	1.14758e-08	1.37978e-08	1.50413e-08	5.70544e-09
	9.01309e-09	1.52065e-08	8.22542e-09	1.42478e-08	1.62137e-08
	1.0655e-08	4.85373e-09	1.09296e-08	1.10225e-08	8.96199e-09
	8.72926e-09	1.13815e-08	1.05416e-08	2.21688e-08	8.56957e-09
	1.49836e-08	1.26832e-08	7.02002e-09	1.95474e-08	9.37782e-09
	1.01177e-08	1.24982e-08	1.05132e-08	8.02855e-09	6.89925e-09
	8.51439e-09	1.12296e-08	7.00383e-09	1.16082e-08	8.59391e-09
	7.89324e-09	8.11075e-09	9.75921e-09	9.97767e-09	9.02122e-09
	9.68643e-09	6.70796e-09	8.0711e-09	6.69239e-09	9.3593e-09
	1.83004e-08	6.02431e-09	9.45113e-09	1.34413e-08	8.77049e-09
	6.54485e-09	1.0071e-08	1.06699e-08	6.92437e-09	4.65078e-09
	9.04192e-09	7.28104e-09	1.41195e-08	6.46675e-09	5.34852e-09
	2.3752e-08	5.17145e-09	1.24538e-08	1.24074e-08	1.03054e-08
	9.01473e-09	8.86036e-09	8.10628e-09	8.55612e-09	1.21949e-08
	1.0055e-08	1.69623e-08	1.54801e-08	8.32645e-09	7.53338e-09
	1.08847e-08	9.09466e-09	7.91169e-09	9.97771e-09	1.62213e-08
	7.94458e-09	1.23736e-08	1.16818e-08	1.11864e-08	5.85795e-09
	1.25987e-08	8.86963e-09	5.17988e-09	7.40417e-09	1.47961e-08
	1.49048e-08	1.54045e-08	1.2338e-08	5.63143e-09	7.64798e-09
	1.09267e-08	1.23289e-08	6.24217e-09	5.98978e-09	1.0192e-08
	7.87458e-09	1.28416e-08	6.51593e-09	8.8012e-09	7.38729e-09
	8.5113e-09	1.35512e-08	1.77214e-08	9.74237e-09	7.58261e-09
	1.27964e-08	1.58725e-08	1.07226e-08	1.72615e-08	8.35499e-09
	5.96457e-09	1.26158e-08	8.78009e-09	1.31956e-08	6.75312e-09
	1.4937e-08	8.86263e-09	8.7222e-09	1.16234e-08	1.29333e-08
	8.71587e-09	1.1806e-08	1.93158e-08	1.10148e-08	6.84633e-09
	6.42998e-09	8.21003e-09	1.60448e-08	1.25098e-08	1.91071e-08
	9.88526e-09	8.70453e-09	3.36056e-09	6.90299e-09	9.66915e-09
	1.18754e-08	6.10429e-09	8.60594e-09	6.9077e-09	1.10789e-08
	4.53446e-09	7.97061e-09	1.33799e-08	8.19031e-09	1.02016e-09
	4.97547e-09	6.33425e-09	9.47006e-09	1.90851e-08	1.11927e-08
	1.16817e-08	7.91475e-09	7.19546e-09	8.56517e-09	7.39565e-09
	4.16376e-09	1.62352e-08	8.32558e-09	9.88864e-09	9.7866e-09
	8.88918e-09	1.04794e-08	5.50408e-09	1.54498e-08	4.57659e-09
	2.39145e-08	1.18707e-08	6.31107e-09	1.63287e-08	7.42855e-09
	1.11355e-08	9.70284e-09	2.28144e-08	9.03446e-09	7.98005e-09
	7.7108e-09	1.13477e-08	1.17904e-08	9.53528e-09	6.69428e-09
	1.699e-08	8.53886e-09	6.49718e-09	8.20959e-09	1.09117e-08
	8.21896e-09	1.05294e-08	1.69615e-08	1.09692e-08	9.27404e-09
	1.19957e-08	6.23031e-09	1.48683e-08	8.10724e-09	1.17073e-08
	7.90056e-09	5.1715e-09	1.0089e-08	1.37476e-08	1.30674e-08
	9.45362e-09	1.32765e-08	8.2405e-09	1.02977e-08	4.74377e-09
	7.03854e-09	6.06667e-09	1.1436e-08	1.18455e-08	6.83293e-09
	1.34301e-08	1.37684e-08	7.44387e-09	1.39708e-08	6.77065e-09
	7.67507e-09	8.09154e-09	1.0304e-08	8.83369e-09	1.52173e-08
	1.27802e-08	1.61927e-08	9.47464e-09	7.5372e-09	3.12695e-09
	1.04101e-08	8.42492e-09	3.35076e-09	1.42189e-08	1.34287e-08
	7.2713e-09	7.10993e-09	5.22985e-09	1.14698e-08	8.75551e-09
	1.30592e-08	1.57343e-08	1.10084e-08	7.11608e-09	6.826e-09
	7.71925e-09	1.18701e-08	1.40634e-08	8.27975e-09	6.93293e-09
	1.08514e-08	1.52089e-08	9.97469e-09	1.49731e-08	1.00808e-08
	8.26331e-09	6.802e-09	5.30719e-09	1.56907e-08	9.49904e-09
	1.43231e-08	6.53833e-09	4.39173e-09	4.37029e-09	6.32163e-09
	4.05562e-09	1.8999e-08	1.38317e-08	2.06857e-08	4.19954e-09
	5.82429e-09	1.66718e-08	7.14813e-09	1.63941e-08	8.39528e-09
	1.63578e-08	5.93889e-09	1.16834e-08	8.52021e-09	8.91611e-09
	8.78753e-09	1.23338e-08	9.72468e-09	7.3819e-09	1.00942e-08
	2.49261e-08	7.34186e-09	5.23974e-09	1.07653e-08	1.5701e-08
	7.89304e-09	9.76383e-09	1.08786e-08	5.02314e-09	5.6025e-09
	8.47839e-09	7.09201e-09	1.28316e-08	1.33168e-08	1.48028e-08
	9.39712e-09	1.26096e-08	6.74014e-09	9.45565e-09	8.97983e-09
	8.24994e-09	1.06859e-08	9.93623e-09	8.7335e-09	6.29734e-09
	1.35047e-08	5.97016e-09	2.35177e-08	8.97491e-09	1.63864e-08
	6.95286e-09	1.40607e-08	4.5034e-09	5.53575e-09	1.51092e-08
	9.49319e-09	1.18781e-08	1.10548e-08	7.14748e-09	9.64459e-09
	1.23292e-08	1.08586e-08	6.46131e-09	1.40242e-08	1.19012e-08
	1.49829e-08	8.42086e-09	9.55534e-09	8.39296e-09	6.03399e-09
	1.2306e-08	9.01287e-09	2.06982e-08	8.63081e-09	1.41693e-08
	1.26274e-08	1.18551e-08	7.28813e-09	1.25048e-08	1.04422e-08
	1.50049e-08	6.90942e-09	1.38355e-08	5.99595e-09	2.76167e-08
	5.64031e-09	9.10945e-09	4.27451e-09	1.01374e-08	6.59652e-09
	1.09299e-08	3.95239e-09	7.20739e-09	8.72263e-09	6.95576e-09
	7.96824e-09	6.37007e-09	9.29404e-09	1.00537e-08	1.76308e-08
	1.54291e-08	5.08882e-09	7.95286e-09	9.608e-09	1.03032e-08
	6.51609e-09	1.06548e-08	1.02594e-08	1.5407e-08	1.11109e-08
	5.47404e-09	1.07198e-08	1.14539e-08	9.24817e-09	6.4056e-09
	5.95375e-09	4.97807e-09	1.38662e-08	5.72149e-09	5.11457e-09
	1.2633e-08	1.06729e-08	7.60905e-09	9.9896e-09	9.86207e-09
	1.03561e-08	9.42588e-09	7.47436e-09	1.88148e-08	5.94927e-09
	8.2184e-09	1.18489e-08	5.5758e-09	8.36642e-09	7.5574e-09
	6.44818e-09	1.44049e-08	1.21986e-08	6.89348e-09	1.51673e-08
	1.23563e-08	2.03666e-08	9.76373e-09	8.30309e-09	9.51463e-09
	5.19294e-09	1.11443e-08	2.49281e-08	1.1436e-08	1.29885e-08
	6.52459e-09	7.24627e-09	8.39628e-09	7.5436e-09	2.17984e-08
	1.65444e-08	3.74566e-09	2.51719e-09	9.94004e-09	8.96565e-09
	4.38353e-09	7.40833e-09	7.15634e-09	9.39976e-09	1.25271e-08
	8.33276e-09	1.05295e-08	6.15412e-09	1.19105e-08	9.64654e-09
	1.0018e-08	1.08913e-08	8.54919e-09	2.46173e-08	1.8665e-08
	1.01499e-08	8.97054e-09	5.79244e-09	1.46126e-08	5.58589e-09
	1.19163e-08	8.47142e-09	6.75221e-09	8.16452e-09	7.63134e-09
	6.45072e-09	1.50965e-08	1.39094e-08	5.85111e-09	1.55614e-08
	1.76362e-08	6.42696e-09	1.65984e-08	1.45659e-08	8.62289e-09
	9.26289e-09	1.04704e-08	9.31298e-09	6.03224e-09	9.0058e-09
	9.2098e-09	9.43122e-09	7.28239e-09	1.54074e-08	1.25165e-08
	9.37117e-09	8.61223e-09	7.39468e-09	9.04399e-09	5.76654e-09
	8.68109e-09	4.72226e-09	6.32279e-09	6.589e-09	2.95542e-08
	1.20551e-08	1.42565e-08	1.06119e-08	4.92692e-09	1.68023e-08
	8.76892e-09	1.06577e-08	9.36514e-09	1.11736e-08	5.58804e-09
	8.5974e-09	1.47679e-08	9.06378e-09	4.19495e-09	5.12851e-09
	1.3289e-08	7.90912e-09	4.79006e-09	1.14469e-08	6.71643e-09
	7.2895e-09	1.00375e-08	7.60783e-09	9.29953e-09	5.86316e-09
	4.98071e-09	4.48966e-09	4.1367e-09	2.18397e-09	1.07362e-08
	6.28346e-09	1.29707e-08	2.32669e-08	5.10939e-09	9.95748e-09
	5.95851e-09	1.23939e-08	5.97096e-09	1.98997e-09	4.40501e-09
	1.77166e-08	1.5244e-08	2.34934e-08	5.2225e-09	6.1318e-09
	7.61479e-09	1.03788e-08	1.10883e-08	5.48149e-09	9.36703e-09
	4.74412e-09	6.19119e-09	1.17937e-08	9.93324e-09	1.09118e-08
	3.15129e-09	5.54013e-09	5.02863e-09	9.78311e-09	7.66944e-09
	1.16644e-08	1.49936e-08	7.82646e-09	1.40084e-08	5.83295e-09
	1.49877e-08	1.04544e-08	7.10371e-09	6.71472e-09	1.24566e-08
	8.20479e-09	1.13314e-08	2.20607e-08	7.96133e-09	7.17049e-09
	9.14376e-09	1.85577e-08	6.32043e-09	4.62861e-09	1.73975e-08
	5.69163e-09	1.0044e-08	6.43155e-09	1.8441e-08	6.40056e-09
	1.17408e-08	1.46972e-08	1.07902e-08	3.64841e-09	7.05286e-09
	6.67188e-09	9.17902e-09	1.27153e-08	1.53994e-08	1.38064e-08
	6.16149e-09	5.46711e-09	7.50308e-09	4.80535e-09	3.66949e-09
	6.30017e-09	1.1557e-08	1.19601e-08	1.4453e-08	1.5415e-08
	1.48274e-08	6.13856e-09	6.44451e-09	1.5138e-08	5.75251e-09
	4.5197e-09	9.82297e-09	1.50249e-08	2.67672e-08	8.80182e-09
	2.15917e-09	8.05848e-09	6.4607e-09	1.55283e-08	1.36847e-08
	1.55506e-08	1.09569e-08	1.37007e-08	2.48715e-08	1.8954e-08
	9.31114e-09	3.797e-09	1.33716e-08	1.74989e-08	8.67007e-09
	6.85238e-09	8.99118e-09	1.31667e-08	8.70923e-09	6.90371e-09
	8.18903e-09	1.06064e-08	5.18112e-09	2.09889e-09	8.96215e-09
	1.52474e-09	6.93327e-09	9.19381e-09	7.2626e-09	1.37252e-08
	5.77986e-09	6.49612e-09	5.59262e-09	7.74968e-09	5.73064e-09
	2.55872e-08	1.08947e-08	1.23709e-08	7.75178e-09	1.27364e-08
	8.85034e-09	1.46163e-08	9.6338e-09	1.62423e-09	1.08264e-08
	1.6686e-08	1.78921e-08	1.19851e-08	5.41733e-09	6.26512e-09
	5.85012e-09	5.11365e-09	1.03205e-08	6.07152e-09	7.82325e-09
	1.59323e-08	1.17306e-08	9.92124e-09	3.02153e-08	9.75868e-09
	1.85796e-08	8.84684e-09	5.68412e-09	1.00223e-08	9.94122e-09
	1.17373e-08	1.47684e-08	4.92666e-09	1.34781e-08	8.83171e-09
	2.46003e-08	1.1943e-08	2.86046e-08	7.64485e-09	1.94003e-08
	1.77505e-08	8.72e-09	9.22221e-09	7.3526e-09	1.04642e-08
	1.04528e-08	4.20127e-09	1.07308e-08	1.01787e-08	7.0653e-09
	3.55129e-09	1.20039e-08	2.49611e-09	2.21949e-08	1.17477e-08
	1.30312e-08	8.96973e-09	1.70906e-08	1.36054e-08	7.67656e-09
	9.54174e-09	5.60546e-09	6.84926e-09	2.3258e-08	9.79872e-09
	5.47226e-09	9.01107e-09	1.78202e-08	1.37075e-08	1.47843e-08
	4.15082e-09	1.40552e-08	1.5469e-08	2.56828e-08	6.38591e-09
	1.07905e-08	6.8617e-09	6.10423e-09	2.33673e-09	1.57526e-08
	7.80346e-09	1.05254e-08	4.14774e-09	5.06004e-09	1.37103e-08
	9.90384e-09	9.53552e-09	8.70352e-09	8.55973e-09	3.96386e-09
	2.16599e-08	5.77459e-09	8.7305e-09	1.46384e-08	7.35714e-09
	1.02823e-08	5.16239e-09	1.54795e-08	8.42335e-09	7.63307e-09
	1.51029e-08	7.82267e-09	1.67417e-08	3.04839e-08	8.73856e-09
	5.61256e-09	1.19056e-08	1.06254e-08	5.84581e-09	1.52444e-08
	2.60907e-09	1.02796e-08	1.70434e-08	9.36189e-09	8.7398e-09
	5.22706e-09	1.50774e-08	2.30108e-08	1.73509e-08	9.23234e-09
	2.08839e-08	1.18041e-08	1.02345e-08	6.62089e-09	7.96886e-09
	9.72023e-09	3.86761e-08	9.27993e-09	8.13339e-09	1.0351e-08
	8.75602e-09	7.19471e-09	8.87034e-09	8.93612e-09	8.29642e-09
	6.9275e-09	1.74604e-08	6.4958e-09	1.03799e-08	5.79413e-09
	1.05814e-08	2.18515e-08	1.70776e-08	7.75314e-09	4.33814e-09
	6.1016e-09	2.40335e-08	1.25929e-08	1.86979e-08	8.77448e-09
	9.01868e-09	8.63152e-09	1.70651e-08	1.46555e-08	1.61619e-08
	6.79832e-09	9.07692e-09	1.97957e-08	1.59358e-08	7.28952e-09
	7.85647e-09	1.29166e-08	1.29058e-08	6.59843e-09	8.07204e-09
	1.1867e-08	9.1287e-09	5.91937e-09	1.00275e-08	5.94124e-09
	1.93486e-08	1.0218e-08	4.73734e-09	7.80852e-09	9.18015e-09
	6.20284e-09	1.02347e-08	2.07379e-08	6.16071e-09	8.75737e-09
	1.75309e-08	1.1832e-08	5.23033e-09	2.55007e-09	1.97931e-08
	5.25861e-09	9.46708e-09	1.10713e-08	4.01318e-09	1.07996e-08
	1.49707e-08	1.15803e-08	1.6883e-08	2.71473e-09	7.83089e-09
	1.41069e-08	1.36864e-08	1.1349e-08	6.33248e-09	9.43304e-09
	6.29793e-09	1.31859e-08	1.49511e-08	1.06893e-08	7.97363e-09
	7.11364e-09	1.51855e-08	8.98689e-09	5.4142e-09	5.83881e-09
	5.17937e-09	1.46811e-08	1.3145e-08	6.58447e-09	8.79607e-09
	8.86251e-09	1.30516e-08	4.91866e-09	2.09773e-08	6.28598e-09
	9.76599e-09	1.33728e-08	4.72785e-09	1.82408e-08	7.94907e-09
	9.31386e-09	3.58135e-09	1.67003e-08	5.7488e-09	1.06318e-08
	1.92823e-08	5.98186e-09	4.15513e-09	7.73372e-09	1.79224e-08
	1.3551e-08	6.78424e-09	9.33171e-09	9.70423e-09	1.40016e-08
	6.25574e-09	6.86766e-09	1.23365e-08	5.78615e-09	1.33477e-08
	7.15516e-09	1.12888e-08	1.51042e-08	2.33681e-08	1.74896e-08
	6.44751e-09	4.93808e-09	4.94141e-09	9.20282e-09	6.07126e-09
	1.76821e-09	6.88536e-09	2.00661e-09	2.84008e-08	2.08684e-08
	1.80423e-08	1.48426e-08	1.40027e-08	2.37036e-09	7.83487e-09
	1.44543e-08	2.62225e-08	8.60984e-09	1.85085e-08	6.27934e-09
	5.24633e-09	6.8194e-09	2.49574e-08	1.71908e-08	4.99874e-09
	1.30602e-08	1.51763e-08	1.22077e-08	1.1197e-08	4.65595e-09
	1.08556e-08	7.81434e-09	1.69749e-08	2.76826e-08	1.23879e-08
	6.77447e-09	2.22706e-08	8.86678e-09	5.63162e-09	2.0532e-08
	2.27977e-09	4.63215e-09	1.02653e-08	1.65692e-08	3.04656e-08
	1.85186e-08	9.34157e-09	1.52445e-08	7.95453e-09	1.93182e-08
	7.33411e-09	2.11264e-09	1.74064e-08	1.25445e-08	1.80314e-08
	2.90829e-08	5.92259e-09	1.75773e-08	1.09551e-08	2.2737e-09
	1.00463e-08	1.43216e-08	2.76105e-08	9.81826e-09	1.33827e-08
	6.00244e-09	3.05362e-09	5.2544e-09	1.10831e-08	1.45445e-08
	9.06507e-09	9.71487e-09	1.58982e-08	1.77595e-08	1.22416e-08
	2.15166e-08	1.31622e-08	9.03151e-09	9.22318e-09	2.34805e-09
	7.89792e-09	2.00385e-08	6.8405e-09	1.1351e-08	6.61307e-09
	2.69778e-08	7.03057e-09	5.91213e-09	6.91249e-09	1.25555e-08
	2.25121e-08	2.17658e-08	4.04707e-09	1.01229e-08	5.85307e-09
	1.22732e-08	1.50517e-08	7.99296e-09	1.67548e-08	2.28361e-08
	2.07734e-08	1.09618e-08	1.23435e-08	8.93966e-09	1.09322e-08
	1.08632e-08	8.51638e-09	5.44798e-09	1.72761e-08	4.64179e-09
	6.13131e-09	2.89549e-08	8.37385e-09	2.61843e-08	6.11495e-09
	1.22211e-08	1.4365e-08	5.07733e-09	1.33674e-08	6.74304e-09
	7.93318e-09	9.86261e-09	2.13033e-08	6.62246e-09	2.18305e-09
	5.71109e-09	2.37606e-08	4.61014e-09	7.45341e-09	1.24269e-08
	6.87387e-09	6.01213e-09	1.13401e-08	5.85079e-09	1.46157e-08
	1.48731e-08	1.0929e-08	1.23399e-08	7.32835e-09	3.14689e-08
	1.29007e-08	1.29273e-08	1.21628e-08	7.75927e-09	1.44123e-08
	1.59524e-08	7.67151e-09	1.32752e-08	7.65003e-09	4.97746e-09
	5.50287e-09	9.21321e-09	2.25833e-09	1.00611e-08	6.8363e-09
	7.08258e-09	2.56744e-08	1.39178e-08	1.53182e-08	1.38387e-08
	1.36077e-08	1.63283e-08	2.97466e-08	5.47038e-09	4.84158e-09
	5.95051e-09	7.38632e-09	1.38111e-08	1.66473e-08	1.6027e-08
	1.20888e-08	2.90234e-09	1.95883e-08	3.58611e-09	1.48209e-08
	1.70052e-08	1.13687e-08	8.32263e-10	7.1528e-09	2.54633e-08
	7.1753e-09	2.44165e-08	1.17334e-08	1.32758e-08	1.02014e-08
	2.89794e-08	3.35006e-09	9.23913e-09	1.01395e-08	3.86026e-09
	1.2944e-08	3.98892e-09	9.38493e-09	1.32448e-08	1.86787e-09
	1.70013e-08	9.44904e-09	1.04497e-08	1.07545e-08	6.36758e-09
	9.38872e-09	7.14785e-09	7.57461e-09	2.31136e-08	7.45626e-09
	1.27946e-08	6.27502e-09	1.04416e-08	8.92688e-09	1.98794e-08
	1.04086e-08	7.7979e-09	1.10697e-08	1.14407e-08	1.28518e-08
	7.34187e-09	1.33004e-08	6.75402e-08	1.22923e-08	1.24003e-08
	8.21235e-09	3.87727e-09	9.84238e-09	1.27807e-08	5.26827e-09
	1.87344e-08	1.12551e-08	1.11096e-08	1.12497e-08	1.54459e-08
	1.28262e-08	4.32451e-09	1.49503e-08	9.0642e-09	6.23198e-09
	3.92493e-09	1.56356e-08	7.89435e-09	1.30073e-08	6.85584e-09
	1.13166e-08	1.47652e-08	7.55217e-09	7.98532e-09	1.14571e-08
	1.46838e-08	1.37428e-08	8.8323e-09	7.92411e-09	1.46768e-08
	2.19836e-08	1.43149e-08	9.99619e-09	7.4391e-09	9.08284e-09
	4.55752e-09	1.15368e-08	8.7091e-09	9.61177e-09	9.20006e-09
	9.29453e-09	2.2986e-08	1.9897e-08	6.86612e-09	1.48484e-08
	1.70426e-08	4.48632e-09	1.0673e-08	2.21015e-08	9.2513e-09
	1.25053e-08	2.78524e-08	1.34117e-08	5.53537e-09	4.29705e-09
	1.51546e-08	1.97369e-09	8.24294e-09	2.61557e-08	2.25392e-08
	5.54148e-09	1.14085e-08	9.43483e-09	4.74442e-09	2.01174e-08
	7.24354e-09	1.33879e-08	6.18295e-09	8.18018e-09	9.39136e-09
	7.0383e-09	1.4246e-08	3.81569e-09	4.0252e-09	1.85683e-08
	1.17904e-08	1.00183e-08	5.23582e-09	7.21413e-09	1.15211e-08
	7.7106e-09	6.34741e-09	1.38061e-08	1.70341e-08	9.54058e-09
	1.55747e-09	9.53176e-09	1.08398e-08	4.23643e-09	1.84681e-08
	9.62475e-09	6.09586e-09	1.65654e-08	5.80216e-09	3.1078e-08
	1.36206e-08	5.08915e-09	1.14705e-08	7.72846e-09	1.9768e-08
	2.08012e-08	1.91095e-08	6.29019e-09	9.65821e-09	1.4057e-08
	7.20733e-09	8.02335e-09	7.95245e-09	9.36531e-09	1.6149e-08
	7.97158e-09	2.18468e-08	1.66122e-08	8.82612e-09	1.76921e-08
	9.36986e-08	7.22834e-09	1.73253e-08	8.71859e-09	2.67445e-09
	7.08337e-09	7.27697e-09	5.37603e-10	7.45256e-09	9.76038e-09
	5.57291e-09	3.55176e-08	4.89055e-09	5.73216e-09	1.37591e-08
	1.44213e-08	5.02575e-09	2.68794e-08	1.83793e-08	1.01401e-08
	5.15443e-08	2.04037e-08	1.99879e-08	1.19469e-08	1.44457e-08
	1.30269e-08	1.6113e-08	1.28447e-07	1.07104e-08	8.68405e-09
	7.89702e-09	6.61207e-09	1.69206e-08	1.28061e-08	6.09459e-09
	3.9261e-09	1.18649e-08	6.50574e-09	1.33631e-08	2.09047e-09
	1.7859e-08	1.57234e-08	1.37127e-08	1.3743e-08	9.83199e-09
	7.26765e-09	1.07467e-08	3.95523e-09	3.82367e-09	1.16319e-08
	1.32855e-08	5.38991e-09	5.89669e-09	8.13035e-09	1.19324e-08
	3.11392e-08	1.07002e-08	7.13765e-09	2.84517e-08	8.25579e-09
	7.09578e-09	6.88922e-09	1.28143e-08	4.8964e-09	1.10727e-08
	1.5281e-08	8.09327e-09	2.37177e-08	7.25611e-09	1.23441e-08
	1.18605e-08	1.09015e-08	7.82255e-09	1.30849e-08	1.07599e-08
	3.60795e-09	3.41604e-08	9.73009e-09	7.14625e-09	1.56864e-08
	1.73264e-08	3.7917e-09	1.96514e-08	2.66896e-08	2.23888e-08
	1.3927e-07	9.78804e-09	5.74437e-09	1.16385e-08	8.7249e-09
	1.65597e-08	1.15664e-08	4.35745e-09	8.40279e-09	2.29603e-08
	9.37715e-09	1.59791e-08	1.91034e-08	9.41101e-09	6.99326e-09
	2.1604e-07	8.3351e-09	9.03232e-09	1.05777e-08	9.61258e-09
	4.86113e-08	1.43052e-08	1.59592e-08	1.08197e-08	1.77162e-08
	9.49369e-08	7.01543e-09	1.63199e-08	1.06913e-08	5.3909e-09
	1.68069e-08	8.78727e-09	9.66245e-09	8.11635e-09	1.53489e-08
	7.44558e-09	1.73467e-08	1.11977e-08	1.08443e-08	7.5393e-09
	3.59605e-09	9.25908e-09	2.19558e-08	8.32136e-09	1.05571e-08
	2.01059e-08	1.72665e-08	1.0297e-08	7.73873e-09	1.35436e-08
	1.31368e-08	9.81115e-09	1.79671e-08	7.86647e-09	1.26896e-08
	7.30168e-09	1.4536e-08	1.23814e-08	8.47424e-09	2.4653e-08
	1.06048e-08	1.54307e-08	2.97676e-09	8.89411e-08	6.94202e-09
	1.20207e-08	1.2687e-08	7.19526e-09	1.78097e-08	1.02102e-09
	1.45082e-08	1.59483e-08	3.43272e-09	1.36917e-08	1.68955e-08
	1.47673e-08	7.62805e-09	2.00059e-08	8.4939e-09	8.24755e-09
	1.42973e-08	8.06772e-09	2.55581e-08	9.50898e-09	8.23034e-09
	9.20541e-09	5.12933e-09	1.58895e-08	8.99242e-09	1.98543e-08
	9.50946e-09	6.70399e-09	1.98045e-08	9.53207e-09	1.42772e-08
	7.64346e-09	1.37915e-08	3.07567e-09	1.54357e-08	2.17256e-08
	8.36243e-09	3.87721e-08	9.04547e-09	1.51842e-08	1.00802e-08
	1.07178e-08	8.15692e-09	1.37624e-08	8.34968e-09	9.77523e-09
	1.2113e-08	3.95765e-09	1.00165e-08	1.95139e-08	1.41364e-08
	6.35004e-09	5.70218e-10	8.96848e-09	8.66021e-09	9.57256e-09
	1.1164e-08	7.10721e-09	1.22546e-08	8.97506e-09	6.10789e-09
	3.05467e-09	6.49008e-09	5.92137e-09	1.74038e-08	2.33829e-08
	8.72913e-09	1.57484e-08	8.897e-09	1.11276e-08	2.56677e-08
	7.38164e-09	8.16998e-09	4.89196e-09	1.39146e-08	8.63812e-09
	1.22199e-08	9.57193e-09	8.41105e-09	8.41742e-09	8.18841e-09
	1.10427e-08	6.92401e-09	7.51967e-09	8.69006e-09	1.01551e-08
	7.31525e-09	2.07921e-08	5.51524e-08	7.57746e-09	1.01631e-07
	1.41751e-08	1.6713e-08	8.63758e-09	1.28968e-08	8.33493e-09
	8.55167e-09	2.46083e-08	1.05735e-08	7.17761e-09	6.94776e-09
	8.13937e-09	9.15168e-10	1.1744e-08	1.2241e-08	1.54442e-08
	1.20947e-08	2.04017e-08	2.16762e-08	1.19033e-08	1.56451e-08
	1.55141e-08	1.31573e-08	1.0954e-08	2.09795e-08	6.63126e-09
	1.33143e-08	1.45102e-08	1.12244e-08	1.4852e-08	1.15242e-08
	1.28185e-08	9.78125e-10	1.10591e-08	1.29292e-08	1.00203e-08
	7.60531e-09	1.02519e-08	1.07905e-08	1.81933e-08	1.00256e-08
	8.93258e-09	1.93911e-08	7.57066e-09	4.31044e-09	1.26892e-08
	1.11916e-08	5.96196e-09	1.07135e-08	1.4106e-08	9.99901e-09
	1.40149e-08	5.85356e-09	1.25479e-08	8.10793e-09	2.06333e-08
	5.76011e-09	1.59e-08	6.7327e-09	1.07328e-08	2.5161e-08
	9.91345e-09	1.38571e-08	1.1907e-08	9.48358e-09	5.40299e-09
	8.59699e-09	1.46136e-08	1.41161e-08	1.83888e-08	1.05712e-08
	1.50982e-08	4.20815e-09	1.5781e-08	1.87238e-08	6.34108e-09
	1.49504e-08	1.4818e-08	1.20685e-08	5.49401e-09	1.39447e-08
	6.56689e-09	1.13803e-08	1.082e-08	6.05984e-09	1.84276e-08
	7.41978e-09	2.18639e-08	1.17331e-08	1.00376e-08	1.42062e-08
	1.23091e-08	2.17853e-08	9.98037e-09	9.20635e-09	8.5173e-09
	7.55932e-09	9.80466e-09	1.03088e-08	1.6457e-08	9.17176e-09
	7.03018e-09	9.34399e-09	1.47784e-08	5.89217e-09	7.51618e-09
	8.42591e-09	1.42507e-08	1.23107e-08	1.46452e-08	2.22174e-09
	9.13158e-09	1.31924e-08	9.40927e-09	8.22732e-09	1.58334e-08
	1.92176e-08	1.1942e-08	1.53947e-09	1.36598e-08	8.63897e-09
	8.93855e-09	6.07496e-09	1.61906e-08	1.10469e-08	7.93018e-09
	9.9754e-09	1.92923e-08	1.48958e-08	1.75243e-08	1.33268e-08
	5.66033e-09	1.03487e-08	1.52706e-09	1.80713e-08	5.37261e-08
	1.05206e-08	4.34927e-09	9.97557e-09	1.83274e-08	1.26402e-08
	1.02132e-08	9.43425e-09	7.37667e-09	1.78027e-08	3.93278e-08
	1.81245e-08	1.03484e-08	1.31113e-08	9.21127e-09	1.10805e-08
	7.62511e-09	1.07087e-08	2.15401e-08	1.25937e-08	7.89381e-09
	7.34613e-09	1.15508e-08	1.57448e-08	1.33951e-08	1.16303e-08
	1.36357e-08	8.58641e-09	1.23451e-08	1.87522e-08	3.83144e-09
	1.47718e-08	1.75208e-08	8.00109e-09	1.87055e-08	1.59554e-08
	1.238e-08	5.07045e-09	7.6767e-09	1.40101e-08	1.04981e-08
	1.60165e-08	1.23208e-08	1.95465e-08	5.63991e-09	1.05604e-08
	8.71261e-09	9.52376e-09	1.40722e-08	1.22434e-08	4.52211e-09
	8.05136e-09	1.17924e-08	1.18438e-08	1.07853e-08	1.70583e-08
	1.32552e-08	9.49841e-09	1.79355e-08	9.9948e-09	1.46117e-08
	7.91218e-09	3.50909e-09	9.4864e-09	2.49636e-08	1.43581e-08
	1.50925e-08	9.57649e-09	1.11965e-08	6.70973e-09	2.45329e-08
	1.00142e-08	8.7423e-09	1.96513e-08	1.90871e-08	8.75901e-09
	1.54247e-08	9.00293e-09	1.57905e-08	4.89061e-09	7.10889e-09
	2.03546e-08	1.03924e-08	1.24808e-08	1.64952e-08	8.18016e-09
	7.61493e-09	1.44183e-08	1.12703e-08	1.44082e-08	1.99454e-08
	1.12533e-08	1.26835e-08	1.50099e-08	2.07413e-08	8.30499e-08
	8.62669e-09	1.28793e-08	1.02679e-08	1.06208e-08	1.07908e-08
	1.24523e-08	9.5167e-09	1.33346e-08	7.90792e-09	2.23254e-08
	9.34215e-09	1.29198e-08	1.30895e-08	1.09357e-08	1.97505e-08
	1.94786e-08	1.25879e-08	1.35818e-08	1.08392e-08	8.71751e-09
	1.20671e-08	1.07609e-08	1.07418e-08	5.64802e-09	7.97482e-09
	4.57245e-09	5.15772e-09	9.8817e-09	8.29551e-09	1.56084e-08
	4.83061e-09	1.45964e-08	9.80279e-09	9.7161e-09	1.96114e-08
	7.46709e-09	8.18513e-09	1.23773e-08	3.17484e-08	1.33298e-08
	1.51486e-08	1.69588e-08	1.25897e-08	4.1005e-09	2.19952e-08
	5.51852e-09	9.21691e-09	1.19074e-08	1.63223e-08	1.78978e-08
	2.859e-08	1.474e-08	2.0404e-08	8.24363e-09	2.01142e-08
	9.37962e-09	7.70125e-09	2.41268e-08	7.80278e-09	1.07531e-08
	5.92068e-09	1.4583e-08	7.24138e-09	1.09958e-08	2.79151e-08
	1.97409e-08	1.36707e-08	5.70689e-09	8.54685e-09	9.94245e-09
	1.35201e-08	1.44837e-08	2.15106e-08	4.94505e-09	5.69934e-09
	1.56482e-08	6.22884e-09	6.39188e-09	1.21075e-08	9.60764e-09
	1.16776e-08	1.11691e-08	8.71546e-09	1.60012e-08	1.18901e-08
	1.23618e-08	1.37359e-08	6.19293e-09	2.08096e-08	1.05171e-08
	3.00774e-09	4.63917e-09	1.15617e-08	2.83912e-08	1.03122e-08
	7.81056e-09	1.20728e-08	5.64988e-09	1.89015e-08	1.28659e-08
	6.79824e-09	1.66373e-08	7.00147e-09	7.40824e-09	8.81106e-09
	6.48106e-09	8.03025e-09	7.01749e-09	8.78416e-09	1.13342e-08
	8.19733e-09	4.70159e-09	7.99454e-09	1.86791e-08	4.72749e-09
	7.40483e-09	4.77404e-09	3.19974e-08	6.96269e-09	1.19971e-08
	1.09471e-08	1.02865e-08	9.26242e-09	8.7934e-09	3.34411e-09
	1.77607e-08	2.22603e-08	7.73083e-09	1.56859e-09	8.36484e-09
	6.05151e-09	1.61227e-08	1.317e-08	8.90048e-09	8.1438e-09
	1.16694e-08	1.00878e-08	9.94383e-09	1.07371e-08	3.05024e-08
	5.59457e-09	7.75962e-09	7.32054e-09	1.95889e-08	3.84043e-09
	6.93793e-09	1.18057e-08	5.68175e-09	7.69184e-09	1.07489e-08
	9.26376e-09	5.53963e-09	2.78432e-08	7.47982e-09	1.14298e-08
	5.77669e-09	1.77996e-08	7.66141e-09	1.53136e-08	8.02866e-09
	8.19789e-09	1.51752e-08	1.48948e-08	1.7673e-08	3.47928e-08
	1.12743e-08	2.95992e-08	1.02945e-08	1.20189e-08	3.48577e-09
	8.67031e-09	1.17986e-08	8.94579e-09	1.88034e-08	9.78676e-09
	8.9995e-09	1.515e-08	7.59748e-09	1.46318e-08	8.14137e-09
	1.47753e-08	2.23691e-08	1.81141e-08	1.45837e-08	1.12041e-08
	7.30726e-09	5.43406e-09	2.7493e-08	1.92831e-08	1.4776e-08
	1.47224e-08	1.86796e-08	2.23943e-08	1.3159e-09	9.38213e-09
	6.09322e-09	1.60322e-08	6.33417e-09	1.65541e-08	9.61145e-09
	1.79814e-08	1.15739e-08	8.6898e-09	2.16849e-08	1.18159e-08
	1.00079e-08	2.06374e-08	9.86081e-09	2.24792e-08	7.7554e-09
	6.88618e-09	2.25946e-08	5.0424e-09	1.17193e-08	1.14988e-08
	5.71945e-09	2.43495e-08	1.45584e-08	6.38554e-09	1.38877e-08
	2.98448e-09	1.576e-09	2.01482e-08	7.76355e-09	7.83355e-09
	1.03631e-08	1.34617e-08	1.76082e-08	5.28086e-09	9.7471e-09
	5.69794e-09	8.95719e-09	5.8765e-09	7.83334e-09	1.63188e-08
	1.81316e-08	7.70325e-09	4.73849e-09	2.33129e-08	1.56288e-08
	9.26814e-09	1.08856e-08	5.20888e-09	1.64805e-08	1.56519e-08
	1.72914e-08	6.87776e-09	7.331e-09	9.40871e-09	1.5355e-08
	1.03045e-08	5.83215e-09	8.81198e-09	1.6672e-08	7.6505e-09
	3.94087e-09	9.34161e-09	9.00928e-09	5.23796e-09	6.47929e-09
	7.67639e-09	2.21346e-08	6.3763e-09	9.67852e-09	7.46037e-09
	8.0249e-09	9.74688e-09	6.16504e-09	8.89959e-09	7.33641e-09
	1.16913e-08	6.94086e-09	9.62987e-09	4.33053e-09	7.02565e-09
	1.09069e-08	8.01728e-09	9.73611e-09	5.29928e-09	6.57768e-09
	1.73159e-08	5.15735e-09	4.41005e-09	1.04157e-08	7.69515e-09
	5.15124e-09	9.04337e-09	1.4284e-08	7.67595e-09	2.09963e-08
	5.57221e-09	6.38606e-09	1.04679e-08	1.9851e-08	4.21235e-09
	6.39269e-09	1.21484e-08	9.95526e-09	8.14528e-09	1.10285e-08
	8.36593e-09	1.14676e-08	1.39312e-08	2.83514e-08	6.35741e-09
	6.06203e-09	7.63981e-09	6.11087e-08	4.40501e-09	1.26808e-08
	1.19386e-08	8.66622e-09	5.95717e-09	1.0491e-08	8.97201e-09
	1.62201e-08	2.18283e-09	6.24275e-09	1.69528e-08	1.92819e-08
	4.85756e-09	1.48206e-08	9.16974e-09	1.17611e-08	5.68213e-09
	9.0646e-09	6.90868e-09	7.52224e-09	8.85928e-09	1.72867e-08
	7.61067e-09	1.35056e-08	9.81217e-09	7.02404e-09	1.45009e-08
	6.70753e-09	7.66747e-09	1.11572e-08	7.81918e-09	4.80809e-09
	8.2475e-09	1.51819e-08	8.19578e-09	7.58765e-09	1.57317e-08
	8.85027e-09	1.21029e-08	3.24742e-09	1.26481e-08	9.70181e-09
	8.84888e-09	1.82986e-09	8.2064e-09	8.89029e-09	1.13467e-08
	2.40573e-08	8.7498e-09	2.39979e-08	9.17296e-09	9.6363e-09
	7.49684e-09	2.42251e-08	1.14489e-08	5.45131e-09	1.77239e-08
	7.38046e-09	7.33665e-09	8.04267e-09	9.43713e-09	6.70757e-09
	1.16255e-08	1.18559e-08	9.26181e-09	8.4929e-09	1.2264e-08
	8.35575e-09	1.12839e-08	5.05539e-09	9.47424e-09	1.76648e-08
	8.92116e-09	8.13799e-09	8.38564e-09	5.00944e-09	5.89902e-09
	7.86167e-09	1.14259e-08	1.29862e-08	7.84992e-09	7.41798e-09
	1.00035e-08	8.72797e-09	5.61338e-09	7.14753e-09	1.7425e-08
	1.38378e-08	1.41461e-08	5.27011e-09	9.81453e-10	1.10844e-08
	1.49355e-08	1.09927e-08	2.82906e-08	1.22899e-08	2.05882e-08
	4.52769e-09	1.05218e-08	1.08178e-08	1.42446e-08	1.95937e-08
	8.96908e-09	1.2841e-08	1.14998e-08	8.00303e-09	1.22554e-08
	7.78074e-09	8.24451e-09	1.16347e-08	3.495e-09	1.6293e-08
	7.19232e-09	1.07038e-08	1.62505e-09	1.83038e-08	9.58791e-09
	4.57612e-09	2.342e-08	1.17749e-08	1.11112e-08	9.79156e-09
	8.08998e-09	1.33663e-08	6.752e-09	3.99271e-09	6.6345e-09
	8.17158e-09	1.30812e-08	2.04127e-09	8.30526e-09	2.33227e-08
	1.56516e-08	5.20747e-09	1.67874e-09	1.70785e-09	1.21353e-08
	1.14819e-08	2.37452e-08	1.39376e-08	8.49512e-09	7.07015e-09
	7.11196e-09	1.35477e-08	1.17851e-08	9.82043e-09	1.03791e-08
	1.07384e-08	1.66314e-08	1.0738e-08	3.63089e-09	1.54377e-08
	4.66907e-09	7.66511e-09	9.09902e-09	5.01141e-09	6.29207e-09
	2.96634e-09	9.62895e-09	8.29436e-09	6.41497e-09	2.45879e-08
	1.01062e-08	9.61507e-09	6.24606e-09	6.40843e-09	9.34469e-09
	6.64714e-09	6.51904e-09	7.94829e-09	7.41019e-09	1.63163e-08
	1.21403e-08	4.75377e-09	6.19338e-09	9.10297e-09	1.36893e-08
	1.16876e-08	9.3388e-09	9.59506e-10	5.43672e-09	1.16992e-08
	1.28888e-08	7.92113e-09	9.60249e-10	1.57432e-08	3.8599e-09
	7.66171e-10	1.1811e-08	1.35967e-08	7.95663e-09	1.83091e-08
	4.94898e-09	1.00926e-08	1.21311e-08	5.31175e-09	6.5042e-09
	1.16954e-08	1.23558e-08	9.266e-09	8.20011e-09	1.06198e-08
	1.25445e-08	6.5195e-09	1.06492e-08	8.08401e-09	6.42639e-09
	1.13911e-08	1.01897e-08	4.75294e-09	4.23034e-09	1.21943e-08
	7.81268e-09	1.34564e-08	9.25902e-09	1.65328e-08	8.96575e-09
	1.74044e-08	4.799e-09	1.6832e-08	1.58247e-08	2.01808e-08
	4.06142e-09	5.46421e-09	1.33152e-08	7.79542e-09	4.11129e-09
	8.69481e-09	7.18985e-09	1.07798e-08	5.33848e-09	1.50106e-08
	1.22834e-08	8.16112e-09	9.05621e-09	1.06541e-08	9.25347e-09
	1.28917e-08	5.99257e-09	1.81674e-08	6.61025e-09	7.59751e-09
	6.57935e-09	7.49416e-09	2.00658e-08	2.57175e-08	2.69342e-08
	6.75943e-09	5.10404e-09	1.07897e-08	8.16264e-09	8.33556e-09
	1.19398e-08	1.28802e-08	8.65818e-09	1.5384e-08	1.15015e-08
	6.81108e-09	3.73328e-09	6.65002e-09	1.51126e-08	8.20569e-09
	6.18735e-09	5.58244e-09	8.71543e-09	8.8748e-09	9.04969e-09
	1.4888e-08	8.36223e-09	8.00849e-09	7.15279e-09	1.95494e-08
	5.50951e-09	1.31702e-08	5.99899e-09	3.77505e-09	1.40501e-08
	1.4042e-08	4.95902e-09	6.38934e-09	1.0576e-08	7.16028e-09
	1.1248e-08	4.02159e-09	3.95692e-09	1.24712e-08	8.00303e-09
	1.2521e-08	6.433e-09	7.68365e-09	9.31005e-09	6.47187e-09
	1.71187e-08	9.92653e-09	7.47071e-09	6.91951e-09	1.84282e-08
	1.7818e-08	2.01126e-08	1.21519e-08	9.39608e-09	2.29658e-08
	1.65056e-08	8.70685e-09	1.13909e-09	1.18644e-08	1.27064e-08
	1.04607e-08	5.88024e-09	1.43332e-09	7.40947e-09	1.60922e-08
	9.65493e-09	7.26829e-09	8.73206e-09	2.1379e-08	5.48643e-09
	1.53118e-08	5.72427e-09	7.6404e-09	1.56314e-08	8.7721e-09
	9.14544e-09	1.09689e-08	8.30217e-09	7.94282e-09	1.59146e-08
	8.89908e-09	1.46903e-08	6.2208e-09	1.1616e-08	5.84546e-09
	1.29995e-08	1.89278e-08	1.32647e-08	9.88512e-09	1.45282e-08
	7.82819e-09	1.67178e-08	1.27591e-08	9.86024e-09	2.34352e-08
	6.62349e-09	2.02729e-08	6.55966e-09	5.84026e-09	2.03712e-08
	9.11348e-09	1.73288e-08	8.07636e-09	4.17262e-09	1.46846e-08
	1.45736e-08	1.70932e-08	1.12763e-08	2.23054e-08	8.29961e-09
	8.28036e-09	5.48078e-09	1.21614e-08	1.54683e-08	2.22418e-08
	5.16485e-09	1.0936e-08	1.01388e-08	4.88555e-09	4.53278e-09
	8.33624e-09	9.07489e-09	3.43209e-09	1.38415e-08	8.26739e-09
	4.84172e-09	9.18189e-09	1.18822e-08	7.37704e-09	1.42332e-08
	1.36043e-08	9.25297e-09	1.77149e-08	1.07511e-08	7.05823e-09
	1.35805e-08	1.20513e-08	7.01945e-09	8.34945e-09	5.10007e-09
	5.91797e-09	7.39225e-09	7.61753e-09	5.08465e-09	1.67038e-08
	1.29288e-08	1.48914e-08	5.48358e-09	8.23357e-09	8.64439e-09
	8.63568e-09	8.91574e-09	1.03321e-08	1.13561e-08	2.19699e-08
	8.19953e-09	6.72466e-09	1.04024e-08	6.94832e-09	7.98209e-09
	8.75851e-09	4.9107e-09	1.28343e-08	9.8154e-09	1.10711e-08
	7.86791e-09	7.46745e-09	9.33062e-09	5.79008e-09	7.83745e-09
	1.0868e-08	5.92967e-09	5.55735e-09	1.39813e-08	1.10342e-08
	1.30731e-08	4.52004e-09	1.88017e-08	4.05097e-09	9.45459e-09
	6.38098e-09	1.09971e-08	1.7325e-08	8.57391e-09	1.61309e-08
	8.53894e-09	8.37424e-09	2.31241e-08	5.86974e-09	9.27184e-09
	8.15675e-09	1.96719e-08	1.70376e-08	7.47064e-09	2.69719e-08
	8.19282e-09	2.13171e-08	9.22531e-09	1.51365e-08	9.54824e-09
	6.37579e-09	1.66145e-09	9.22411e-09	6.90426e-09	7.67586e-09
	4.98175e-09	1.80581e-08	8.09288e-09	1.08691e-08	9.18672e-09
	9.24942e-09	1.00518e-08	4.49304e-09	7.74729e-09	1.47096e-08
	1.00371e-08	1.16928e-08	8.46805e-09	8.27908e-09	1.34099e-08
	1.07121e-08	1.27302e-08	1.12986e-08	1.23913e-08	1.34636e-08
	1.22028e-08	1.65793e-08	1.03071e-08	9.83265e-09	9.7566e-09
	1.74752e-08	1.41329e-08	1.30581e-08	2.74113e-09	1.47499e-08
	5.45853e-09	3.54753e-08	1.15732e-08	9.01162e-09	1.2924e-08
	1.0908e-08	6.78923e-09	4.83393e-09	8.53274e-09	1.14244e-09
	6.36339e-09	1.06508e-08	1.65275e-09	1.19863e-08	3.55733e-09
	6.19416e-09	1.43243e-08	1.71454e-09	1.01497e-08	7.31581e-09
	9.89768e-09	1.0158e-08	1.4071e-08	5.13858e-09	2.27189e-08
	1.25689e-08	1.05736e-08	1.1634e-08	1.28158e-08	2.33009e-09
	1.01228e-08	8.70708e-09	8.42025e-09	7.1373e-09	1.17714e-08
	1.16796e-08	2.08475e-08	9.07378e-09	8.20173e-09	2.93943e-09
	5.87559e-09	1.75206e-08	1.64812e-08	7.42887e-09	5.68643e-09
	9.62112e-09	9.36314e-09	2.2566e-08	5.80714e-09	5.4719e-09
	1.15602e-08	1.00006e-08	4.84345e-09	1.85845e-08	5.17299e-09
	1.1236e-08	1.73402e-08	7.19166e-09	8.1498e-09	2.02863e-08
	1.30568e-08	1.07184e-08	1.16032e-08	8.62401e-09	1.87986e-08
	1.03462e-08	1.88524e-08	1.1601e-08	1.06964e-08	7.55294e-09
	8.90545e-09	1.34012e-08	9.3267e-09	1.24555e-08	1.10632e-08
	1.97891e-08	2.18781e-08	2.32556e-08	8.08301e-09	1.24458e-08
	2.19798e-09	8.19487e-09	1.12581e-08	9.96238e-09	2.11243e-08
	7.31761e-09	5.32564e-09	1.02611e-08	4.31753e-09	9.05975e-09
	1.12331e-08	5.74959e-09	8.2323e-09	1.3934e-08	1.0782e-08
	1.11222e-08	4.49e-09	5.52891e-09	1.03678e-08	9.86531e-09
	1.87038e-08	1.00628e-08	1.3316e-08	8.1142e-09	1.73993e-08
	9.99396e-09	5.49316e-09	9.12773e-09	8.01605e-09	2.0497e-08
	7.10748e-09	6.85928e-09	1.02154e-08	1.7112e-08	8.06422e-08
	5.94383e-09	9.27933e-09	6.58628e-09	8.15319e-09	1.13912e-08
	1.10239e-08	6.43679e-09	1.32309e-08	6.9887e-09	7.18576e-09
	6.11539e-09	9.20166e-09	7.3388e-09	1.04791e-08	1.40794e-08
	1.20324e-08	5.74073e-09	6.37591e-09	1.69887e-08	5.8786e-09
	1.13583e-08	1.11054e-08	1.04611e-08	9.72281e-09	9.88724e-09
	1.2633e-08	1.47621e-08	1.26098e-08	1.56843e-08	5.69781e-09
	7.85442e-09	8.73834e-09	7.42545e-09	1.40993e-08	1.0121e-08
	1.39264e-08	1.22172e-08	8.74093e-08	8.51317e-09	7.53925e-09
	1.43964e-08	7.09936e-09	1.24146e-08	7.79385e-09	1.49282e-08
	1.32704e-08	6.58755e-09	8.21093e-09	4.83881e-09	8.9059e-09
	7.86994e-09	2.36217e-09	5.75807e-09	8.21277e-09	1.17896e-08
	1.12551e-08	1.99578e-09	9.81138e-09	6.33401e-09	1.28811e-08
	4.40147e-09	3.52755e-09	9.76237e-09	2.87442e-08	9.54908e-09
	9.28823e-09	1.34391e-08	7.41034e-09	1.87735e-09	9.60051e-09
	1.46606e-08	8.48176e-09	9.38447e-09	2.26365e-08	1.37707e-08
	7.84895e-09	7.62836e-09	1.47159e-08	1.14145e-08	9.72142e-09
	8.03043e-09	1.07583e-08	1.3141e-08	1.48169e-08	1.25793e-08
	9.9084e-09	1.024e-08	8.4079e-09	8.29809e-09	1.38831e-08
	6.51788e-09	1.0699e-08	1.50371e-08	9.57459e-09	2.27786e-08
	1.81713e-08	6.25721e-09	2.51822e-08	2.90189e-09	8.65323e-09
	6.16712e-09	1.28825e-08	1.22943e-08	9.46767e-09	5.11166e-09
	8.59199e-09	6.53694e-09	9.92481e-09	2.9114e-09	1.17686e-08
	1.07028e-08	1.1385e-08	1.93228e-08	2.08514e-08	1.36644e-08
	7.88161e-09	6.2978e-09	6.96012e-09	1.6597e-09	1.16051e-08
	1.10948e-08	1.17247e-08	9.21192e-09	1.09349e-08	1.1821e-08
	9.97795e-09	1.50529e-08	6.32472e-09	1.69632e-08	9.56114e-09
	1.62709e-08	7.34156e-09	2.32036e-09	2.09963e-09	4.61514e-09
	2.53093e-08	8.66198e-09	1.04529e-08	1.12277e-08	9.24358e-09
	2.26908e-09	1.07958e-08	1.89426e-08	2.59594e-08	1.27757e-08
	1.56977e-08	9.08325e-09	2.63746e-08	4.51378e-09	1.5401e-08
	1.80392e-08	1.01053e-08	1.04125e-08	7.72763e-09	7.62688e-10
	5.45159e-09	8.19112e-09	2.30922e-08	6.08567e-09	1.39283e-08
	1.06011e-08	8.1038e-09	1.02746e-08	7.95329e-09	1.21465e-08
	1.2492e-08	8.40124e-09	1.70247e-08	6.78948e-09	3.42588e-09
	7.91899e-09	4.73961e-09	1.56632e-09	9.00881e-09	7.82428e-09
	7.00941e-09	1.80415e-08	1.80965e-09	8.25871e-09	3.2197e-08
	9.47163e-09	7.24051e-09	2.69234e-08	9.45878e-09	8.466e-09
	1.98548e-08	1.00279e-08	1.31275e-08	1.76936e-09	1.60366e-08
	8.72793e-09	8.74042e-09	2.25144e-09	3.08637e-08	1.68041e-08
	3.27678e-09	9.47609e-09	6.49469e-09	9.46601e-08	1.14312e-08
	1.06214e-08	6.63477e-09	1.9962e-08	1.01124e-07	1.05111e-08
	6.93526e-09	1.40877e-08	1.60519e-08	7.88723e-09	1.41344e-08
	6.00591e-09	2.10141e-08	7.27537e-09	1.12974e-08	7.40375e-09
	1.79273e-08	1.30127e-08	1.61936e-08	1.10659e-08	1.31321e-08
	7.21092e-09	4.56826e-09	5.07159e-09	6.82871e-09	3.63957e-09
	6.58759e-09	8.11914e-09	2.56927e-08	2.52467e-08	6.14241e-09
	1.04363e-08	7.64634e-09	1.60718e-08	2.57705e-08	9.70423e-09
	7.02341e-09	9.93735e-09	5.82626e-09	1.27499e-08	1.3936e-08
	1.06985e-08	9.172e-09	1.69191e-08	1.23785e-08	7.34378e-09
	1.08611e-08	6.35992e-09	2.09599e-08	9.19772e-09	1.27166e-08
	7.18027e-09	1.01776e-08	1.3748e-08	1.3914e-08	8.89278e-09
	5.53626e-09	3.17437e-08	7.14236e-08	2.37539e-08	8.60859e-09
	7.44326e-09	7.52536e-09	2.4183e-08	1.16936e-08	7.55603e-09
	1.48999e-08	1.28811e-08	3.18992e-08	9.55954e-09	1.34461e-08
	2.62864e-08	7.71276e-09	3.41002e-08	1.74453e-08	9.89834e-09
	8.96109e-09	1.41497e-08	9.33458e-09	1.66728e-08	8.1244e-09
	1.38268e-08	1.52577e-08	1.843e-08	2.64181e-08	5.33879e-09
	1.13371e-07	6.76142e-09	9.25942e-09	3.83614e-08	5.8702e-09
	1.00944e-08	6.04585e-09	1.27141e-08	1.08788e-08	1.00435e-08
	7.64229e-08	1.12929e-08	9.80335e-09	9.34465e-09	1.63353e-08
	3.19401e-08	8.37977e-09	1.2025e-08	1.98727e-08	8.34429e-09
	1.52881e-08	1.40451e-08	1.23861e-08	2.03151e-08	1.71144e-09
	8.48246e-09	1.15364e-08	1.09078e-08	1.08115e-08	2.30302e-09
	3.38757e-08	8.19534e-09	1.14785e-08	8.42491e-09	1.96531e-09
	1.6883e-08	1.06015e-08	2.06863e-08	9.2609e-09	1.7815e-09
	1.21865e-08	9.58397e-09	6.32673e-09	9.29293e-09	9.69968e-09
	1.73536e-09	4.92042e-09	1.0769e-08	1.26859e-08	1.78862e-09
	1.4096e-08	6.40513e-09	5.35465e-10	1.10221e-08	9.94215e-09
	4.76866e-09	7.08757e-09	1.13609e-08	1.24203e-08	1.01315e-08
	1.85259e-08	9.58453e-09	1.81251e-08	1.21217e-08	1.11207e-08
	1.45702e-08	2.36255e-08	7.83207e-09	8.53998e-09	8.32877e-09
	1.01486e-08	1.84162e-08	1.24784e-08	8.6223e-09	7.27984e-09
	2.03099e-08	4.35692e-09	7.30356e-09	7.76984e-09	8.89491e-09
	1.37946e-08	1.56371e-08	9.9684e-09	9.15586e-09	1.11363e-08
	3.55669e-08	4.8819e-09	7.39727e-09	6.3604e-09	1.26374e-08
	1.49722e-08	6.38543e-09	1.46536e-08	1.11877e-08	1.71135e-08
	9.69585e-09	1.37785e-08	1.54706e-08	8.66087e-09	7.24731e-09
	2.80342e-08	2.65626e-08	1.39967e-08	4.23257e-09	1.54979e-08
	3.44144e-09	1.81393e-08	3.59253e-08	4.48367e-09	8.7665e-09
	1.58449e-08	4.61759e-09	2.74876e-08	1.40784e-08	1.89959e-08
	1.83491e-08	1.53929e-09	5.86273e-09	1.23923e-08	5.28861e-09
	9.00078e-09	5.29173e-08	1.49574e-08	1.45527e-08	1.83575e-08
	5.23803e-09	1.09282e-08	1.44059e-08	1.84006e-08	9.24264e-09
	1.05514e-08	1.97616e-08	1.1705e-08	4.97878e-09	7.66676e-09
	1.91378e-08	2.38296e-08	9.52993e-09	5.24942e-08	1.06302e-08
	8.21329e-09	1.40077e-08	2.0888e-08	5.76928e-09	1.62982e-08
	9.12062e-09	4.40503e-08	9.8564e-09	9.80495e-09	9.7068e-09
	1.52601e-08	1.22857e-07	9.03751e-09	1.3858e-08	8.94333e-09
	9.51123e-09	7.61446e-09	8.86739e-09	1.18271e-08	6.79638e-09
	8.42703e-09	1.49647e-08	7.80214e-09	9.88149e-09	8.21557e-09
	6.26738e-09	1.62165e-08	1.19924e-08	1.28554e-08	1.43831e-08
	1.35708e-08	5.75839e-08	1.58956e-08	6.33155e-09	8.69692e-09
	3.08188e-08	2.31761e-08	7.9413e-09	9.86699e-09	1.13925e-08
	1.00721e-08	4.41735e-08	1.20285e-08	6.1116e-09	8.87589e-09
	1.36728e-08	1.18369e-08	1.35019e-08	9.67716e-09	1.15734e-08
	9.46127e-09	1.63427e-08	5.57138e-09	9.76102e-09	5.61569e-09
	1.03792e-08	7.49192e-09	1.35285e-08	1.43623e-08	8.55514e-09
	1.19819e-08	9.49299e-09	1.14242e-08	8.44522e-09	6.45588e-09
	9.43876e-09	1.18069e-08	5.96382e-09	1.06737e-08	1.21013e-08
	5.61461e-09	1.0439e-08	1.49713e-08	1.19821e-08	8.95626e-09
	5.25748e-09	1.65098e-08	1.14219e-08	2.17907e-08	7.93712e-09
	1.14992e-08	1.35192e-08	6.01896e-09	5.342e-09	7.41485e-09
	7.35745e-09	1.47554e-08	1.00648e-08	2.06132e-08	1.14311e-08
	1.82218e-08	2.12697e-08	6.70687e-09	1.79888e-08	8.73769e-09
	5.78671e-08	5.45878e-09	1.42242e-08	1.50321e-08	1.48673e-08
	1.07531e-08	9.25262e-09	8.96868e-09	2.3654e-08	5.81921e-09
	7.26256e-09	3.06797e-10	7.28467e-09	7.10564e-09	9.6344e-09
	5.61726e-09	8.74653e-09	1.05761e-08	1.59825e-08	1.17236e-08
	1.11763e-08	2.82277e-09	1.20525e-08	3.81375e-09	1.09746e-08
	1.60995e-08	1.01672e-08	4.53879e-09	1.3074e-08	1.12491e-08
	9.81877e-09	9.91467e-09	5.27659e-09	1.51131e-08	9.99082e-09
	1.41086e-08	1.62037e-08	7.33364e-09	7.59229e-09	2.93811e-09
	7.56392e-09	2.21035e-08	1.96015e-08	6.17848e-09	2.70758e-09
	1.12791e-08	1.80725e-08	3.02101e-08	1.78192e-08	3.28625e-08
	1.43712e-08	1.28636e-08	4.79107e-09	8.83199e-08	1.9553e-08
	2.11508e-08	2.32624e-08	9.61622e-09	3.56149e-09	8.79252e-09
	1.2932e-08	4.35628e-08	1.47607e-08	8.03753e-09	1.10572e-08
	2.62043e-08	2.02208e-08	3.97705e-08	8.87518e-09	1.48318e-08
	1.44754e-08	1.00718e-08	4.86922e-09	3.6655e-08	1.07382e-08
	1.46824e-08	2.74177e-08	9.54228e-09	1.2748e-08	2.01958e-08
	1.71249e-08	1.8621e-08	9.34617e-09	1.83444e-08	2.77535e-08
	4.99823e-09	1.27222e-08	6.37638e-09	2.52782e-07	4.45509e-09
	1.23212e-08	1.79024e-08	1.20969e-08	3.35078e-08	6.04819e-09
	6.8827e-09	1.20744e-08	8.9572e-09	1.08011e-08	6.70469e-09
	4.87086e-09	8.73884e-09	1.03275e-08	6.70251e-09	8.71528e-09
	1.52586e-08	1.27113e-08	1.12511e-08	1.34072e-08	1.25177e-08
	1.55417e-08	9.03435e-09	1.17575e-08	1.71366e-08	2.50399e-08
	1.68807e-08	1.12374e-08	2.68284e-08	1.56514e-08	8.67425e-09
	2.52768e-08	9.22009e-09	1.12025e-08	1.04696e-08	2.538e-09
	1.33637e-08	1.51777e-08	7.46869e-09	3.69099e-07	3.78475e-09
	1.52199e-08	1.44772e-08	1.37916e-08	2.43602e-08	1.44212e-08
	1.14508e-08	1.79734e-08	9.66175e-09	9.09436e-09	1.61582e-08
	6.93915e-08	1.7498e-08	2.46657e-08	1.23853e-08	9.14404e-09
	4.2355e-08	8.45902e-09	8.58682e-09	1.34934e-08	1.03753e-07
	8.99353e-09	7.73253e-09	8.0344e-09	1.08259e-08	1.16275e-08
	1.60671e-08	1.0647e-08	7.27842e-09	1.54475e-08	1.22396e-08
	9.28538e-09	1.19579e-06	8.88231e-09	1.41785e-08	8.03431e-08
	8.83258e-09	1.4747e-08	6.56009e-09	1.02922e-08	1.27371e-08
	1.9195e-08	1.58718e-08	3.33294e-08	8.45494e-09	9.84927e-09
	1.60835e-08	1.13553e-08	2.1285e-08	1.05432e-08	8.41947e-08
	1.40072e-08	1.61717e-08	2.65057e-08	1.86655e-08	5.78007e-09
	2.56121e-08	1.85686e-08	5.46302e-09	4.53497e-09	3.23669e-08
	1.06607e-07	1.93924e-08	1.07027e-08	7.04199e-09	2.47115e-08
	1.09936e-08	6.92733e-09	9.31243e-09	8.56904e-09	1.34522e-08
	1.19268e-08	6.01886e-09	2.21772e-08	5.45544e-09	1.48209e-08
	3.61105e-08	6.12905e-09	1.17417e-08	1.21091e-08	3.38866e-08
	1.90251e-08	7.74893e-08	1.67451e-08	9.08202e-09	1.20724e-08
	1.59928e-08	1.45278e-08	1.80081e-07	3.13787e-08	4.89654e-09
	1.0491e-08	3.61962e-09	1.65449e-08	1.38586e-08	1.10616e-08
	8.83623e-09	6.8898e-09	1.10099e-08	1.08468e-08	8.60233e-09
	1.45511e-08	1.07991e-08	6.08041e-09	1.13722e-08	1.82739e-08
	2.24334e-08	2.25353e-08	1.50801e-08	1.44547e-08	1.23208e-08
	1.54457e-08	1.11905e-08	8.01022e-09	5.7598e-09	1.72706e-08
	9.7626e-09	1.6902e-08	8.14612e-09	7.91434e-09	1.34464e-08
	1.24862e-08	8.90033e-09	7.41645e-09	1.44622e-08	9.78702e-09
	1.0882e-08	1.18947e-07	7.68828e-09	6.29329e-09	1.36605e-08
	1.68353e-08	3.95201e-09	5.53415e-09	2.27641e-08	2.59311e-08
	8.90371e-09	2.68947e-08	2.16657e-08	1.37196e-08	9.14649e-09
	1.35098e-08	1.27983e-08	2.86094e-09	8.94654e-09	1.72054e-08
	7.30818e-08	3.71891e-09	9.46613e-09	3.62736e-08	3.95155e-08
	1.58582e-08	1.16773e-08	2.016e-08	1.38485e-08	1.49838e-08
	2.62643e-08	1.5477e-08	1.04845e-08	2.04704e-08	1.52014e-08
	8.97904e-09	9.10269e-09	6.46178e-09	5.10024e-09	2.62664e-08
	3.46654e-09	3.60841e-08	4.18491e-08	1.45649e-08	3.57969e-08
	5.09821e-09	5.93786e-09	1.96842e-07	1.2951e-08	2.83791e-08
	1.02404e-08	1.11765e-08	8.04032e-09	6.21602e-09	6.79748e-09
	1.25898e-08	1.89971e-08	3.0685e-08	4.7751e-09	7.14025e-09
	8.80246e-09	2.39952e-08	1.81701e-08	5.48042e-09	7.95863e-09
	2.41667e-08	3.95075e-09	1.41925e-08	9.91841e-09	6.30262e-09
	1.08871e-08	1.18788e-08	7.95768e-09	1.65821e-08	1.50768e-08
	2.49313e-08	9.96981e-09	1.14688e-08	5.98864e-09	3.94645e-09
	1.57416e-08	9.02296e-09	5.84443e-08	1.85862e-08	1.36548e-08
	7.79267e-09	1.69679e-08	7.59373e-09	8.17261e-09	3.78675e-08
	1.42106e-08	8.68504e-09	1.70837e-08	1.28773e-08	1.67393e-08
	8.18843e-09	7.84301e-09	1.12291e-08	1.3923e-08	1.1073e-08
	1.10129e-08	9.99332e-09	2.20142e-09	1.30619e-08	2.40363e-09
	8.13852e-09	1.94517e-08	6.55896e-09	9.5503e-09	1.72245e-08
	9.50992e-09	9.13232e-09	1.47591e-08	2.21318e-08	1.93171e-08
	4.34773e-08	7.09753e-09	1.19133e-08	7.04161e-09	6.51628e-09
	1.382e-08	1.68167e-08	9.80518e-09	9.01674e-09	8.07464e-09
	1.48217e-08	9.59245e-09	1.30682e-08	1.6156e-08	8.57741e-09
	9.40734e-09	1.58305e-08	5.9623e-09	1.71354e-08	2.00559e-08
	1.15355e-08	6.536e-09	6.51689e-09	1.60976e-08	4.46769e-08
	6.17755e-09	3.78193e-09	9.12078e-09	1.29847e-08	1.2721e-08
	7.1432e-09	1.39276e-08	9.87066e-09	1.09533e-08	5.77924e-09
	1.68332e-07	1.14023e-08	1.48818e-08	1.10064e-08	1.0756e-08
	1.28636e-08	1.99695e-08	5.86508e-09	4.35642e-09	1.81339e-08
	2.38292e-08	1.59151e-08	1.78673e-08	1.00483e-08	8.30201e-09
	9.23706e-09	2.11534e-08	1.68386e-08	1.16588e-08	2.77914e-08
	1.39848e-08	8.6712e-09	3.96591e-08	4.22134e-09	6.57843e-09
	1.40847e-07	2.92675e-08	8.9133e-09	1.08953e-08	5.74763e-09
	8.3683e-09	5.65822e-09	1.29938e-08	7.27181e-09	1.50208e-08
	1.39547e-08	8.18831e-09	8.84068e-09	1.3293e-08	1.30521e-08
	7.16589e-09	9.60337e-09	5.78924e-09	3.92319e-08	7.81908e-09
	1.18902e-08	8.73835e-09	2.6557e-08	1.05869e-08	1.83543e-08
	1.57179e-08	5.453e-09	5.3284e-10	1.32408e-08	2.9042e-08
	2.72056e-08	6.76737e-09	1.47085e-08	1.08226e-08	1.00125e-08
	1.36051e-08	3.07306e-09	8.66471e-09	1.3623e-08	1.43685e-08
	8.57548e-08	8.60221e-09	9.12467e-09	5.3023e-09	1.15926e-08
	1.07704e-08	3.8562e-09	6.17088e-09	1.39734e-08	1.72481e-08
	1.17397e-08	8.90622e-09	8.18539e-09	1.33254e-08	5.04323e-09
	1.03975e-08	5.33305e-09	1.57185e-08	1.14164e-08	1.50906e-07
	5.39208e-09	2.35755e-08	9.63975e-09	1.59279e-08	6.76416e-09
	1.87482e-07	9.68503e-09	7.3823e-09	3.54928e-09	1.49771e-08
	8.96528e-09	5.08067e-09	1.50062e-08	1.33478e-08	1.00274e-08
	2.02774e-08	1.0835e-08	1.41249e-08	3.34856e-08	1.08011e-08
	1.00033e-08	1.10006e-08	1.03637e-08	1.4724e-08	1.60629e-08
	1.20558e-08	1.13179e-08	2.32077e-08	1.08586e-08	1.04935e-08
	1.23453e-08	1.40424e-08	6.50954e-09	2.37708e-08	1.45361e-08
	1.5406e-08	1.53798e-08	7.51712e-09	6.40261e-09	2.57138e-08
	9.8068e-09	2.77835e-08	1.57697e-08	3.24069e-08	1.41244e-08
	3.36579e-08	1.71114e-08	9.88599e-07	1.3759e-08	1.18718e-08
	5.3692e-09	8.13112e-09	1.95682e-08	1.85569e-08	4.79595e-09
	1.05912e-08	8.63511e-09	9.31383e-09	8.51522e-09	6.49246e-09
	8.77752e-09	2.90894e-08	1.53855e-08	8.64592e-09	1.25405e-08
	9.97513e-09	7.12419e-09	1.18953e-08	1.15871e-08	9.28452e-09
	1.27189e-08	1.67527e-08	1.17197e-08	1.89631e-08	7.15609e-09
	5.15804e-09	1.33416e-08	6.19568e-09	7.01594e-09	6.89125e-09
	9.01396e-09	7.40942e-09	8.84171e-09	1.6079e-08	2.72632e-08
	7.49295e-09	7.12126e-09	6.99249e-09	5.79825e-09	5.88384e-09
	8.52708e-09	1.63949e-08	1.76087e-08	8.80948e-09	1.0631e-08
	1.4747e-08	1.26333e-08	1.07612e-08	3.60762e-09	1.05319e-08
	5.62515e-09	3.91535e-08	8.56833e-09	2.06592e-08	8.4319e-09
	2.35747e-06	4.56804e-09	9.66568e-09	1.55833e-08	1.38846e-08
	5.07894e-09	1.33132e-08	1.81472e-08	8.94706e-09	1.7867e-08
	2.29092e-08	1.67251e-08	2.07294e-08	1.29179e-08	6.08568e-09
	4.62735e-09	8.1749e-09	6.98945e-09	1.80629e-08	1.60432e-08
	1.02049e-08	1.69225e-08	4.70337e-09	2.47431e-08	2.56824e-08
	1.30359e-08	9.8037e-09	6.26937e-09	1.10016e-08	1.36512e-08
	2.09674e-08	1.2653e-08	8.79791e-09	1.29304e-08	1.59936e-08
	1.25721e-08	1.43144e-08	2.29615e-08	1.0992e-08	1.74795e-08
	6.30058e-09	8.86524e-09	1.29469e-08	2.93053e-09	1.56796e-08
	1.17494e-08	1.07322e-08	5.46947e-09	1.19483e-08	1.35921e-08
	4.86817e-09	6.60853e-09	4.68412e-09	1.72828e-08	2.35703e-07
	1.30463e-08	6.70881e-09	6.02092e-09	3.41619e-09	1.03412e-08
	1.7626e-08	1.59623e-08	1.96463e-08	1.35194e-08	3.46465e-08
	1.73238e-08	2.10208e-08	1.68467e-08	1.03771e-08	2.12323e-08
	1.12391e-08	1.87913e-08	1.133e-08	9.41964e-09	9.08399e-09
	7.60084e-09	1.22761e-08	1.82156e-08	6.01971e-09	7.75392e-09
	1.31342e-08	1.88698e-08	1.32951e-08	5.85378e-09	5.61234e-09
	5.74041e-09	9.20098e-09	7.14817e-09	3.72083e-09	1.02027e-08
	9.14128e-09	1.76481e-08	9.25612e-09	4.94121e-09	1.19175e-08
	8.54545e-09	1.03879e-08	1.00109e-08	7.10594e-09	8.28255e-09
	1.48608e-08	1.21137e-08	6.46197e-09	1.10734e-08	2.51734e-08
	7.17468e-09	1.09112e-08	6.13977e-09	1.11839e-08	8.11068e-09
	1.71973e-08	1.49239e-08	1.69661e-08	1.97845e-08	9.56638e-09
	1.94647e-08	6.80406e-09	1.52493e-08	1.34689e-08	9.78506e-09
	1.06053e-08	2.95236e-08	1.57087e-08	2.80345e-08	1.37369e-08
	1.33716e-07	1.06591e-08	2.98967e-09	4.30934e-09	6.41823e-09
	1.62638e-07	5.82842e-09	1.62286e-08	1.98199e-07	7.61357e-09
	8.04987e-09	1.6304e-08	1.1394e-08	1.47481e-08	9.09418e-09
	1.52333e-08	1.93691e-08	1.38909e-07	1.14368e-08	1.43825e-08
	9.50123e-09	1.01221e-08	2.28411e-08	1.43503e-08	1.05102e-08
	7.52794e-08	7.66092e-09	9.95784e-09	1.521e-08	1.09057e-08
	5.43973e-09	6.88561e-09	1.3768e-06	6.55339e-09	7.08234e-09
	1.33409e-08	7.51972e-09	5.2157e-09	1.82608e-08	1.37315e-08
	9.01416e-09	9.49332e-09	9.98188e-09	9.27537e-09	3.35046e-08
	2.69512e-09	1.94608e-08	9.47325e-09	1.16702e-08	8.38082e-09
	1.49062e-08	1.47872e-08	8.17764e-09	7.74956e-09	1.24148e-08
	1.63571e-08	1.25134e-08	6.7774e-09	3.77567e-09	1.01702e-08
	1.18841e-08	1.3892e-08	4.60175e-08	6.63454e-09	1.29498e-08
	8.67698e-09	5.21807e-09	6.50293e-09	8.32609e-09	1.58995e-08
	1.3621e-08	5.71915e-09	5.70093e-09	4.3501e-09	1.68532e-08
	5.99442e-09	1.48904e-08	1.46866e-08	1.53921e-08	1.69328e-08
	1.09249e-08	3.47085e-09	8.76466e-09	7.57212e-09	1.36097e-08
	1.95893e-08	5.34196e-09	5.50551e-09	3.47003e-08	1.10508e-08
	8.56874e-09	1.17862e-08	8.94295e-09	2.33365e-08	7.99258e-09
	1.31625e-08	6.64177e-09	1.20331e-08	1.03417e-08	7.23028e-09
	7.18749e-09	9.14342e-09	1.93396e-08	5.12282e-09	4.05956e-09
	9.43609e-09	1.03763e-08	1.71012e-08	7.22807e-09	1.71177e-08
	1.26953e-08	6.15872e-09	7.61592e-08	9.71442e-09	1.62169e-08
	1.75024e-08	5.79136e-09	1.22045e-08	5.3542e-09	8.80313e-09
	5.59629e-09	3.39391e-08	1.11195e-08	1.10653e-08	1.78457e-08
	4.06316e-09	1.10531e-08	6.64941e-09	7.14252e-09	1.63291e-08
	2.11714e-08	7.39106e-09	1.23338e-08	9.72611e-09	7.90282e-09
	2.1167e-08	6.07167e-09	5.86424e-09	3.41119e-08	2.19759e-08
	1.28169e-08	1.13251e-08	2.92109e-09	1.21176e-08	1.63146e-08
	4.13472e-09	2.86818e-09	5.62096e-09	4.09552e-09	7.64951e-09
	2.00805e-08	1.32032e-08	1.58489e-08	4.97294e-09	7.94105e-09
	1.96275e-08	1.03046e-08	6.90676e-08	1.86183e-08	1.84655e-08
	6.19225e-09	9.07725e-09	5.41242e-09	7.44944e-09	5.10591e-09
	5.59626e-09	1.17464e-08	1.11465e-08	1.91258e-08	8.18964e-09
	8.44197e-09	1.00398e-08	3.79938e-08	1.18174e-08	1.09352e-08
	1.56373e-08	2.30209e-08	2.14119e-08	1.48624e-08	5.81049e-09
	3.59287e-09	1.87064e-08	4.05715e-09	1.81885e-08	1.12842e-08
	5.23746e-09	5.28902e-09	3.16388e-09	1.06191e-08	1.1024e-08
	8.49946e-09	3.84845e-09	1.63545e-08	1.2787e-08	6.42207e-09
	1.5187e-08	9.62221e-09	2.11801e-08	1.13036e-08	1.23963e-08
	1.21351e-08	2.22955e-09	1.68578e-08	1.40086e-08	9.06e-09
	5.60334e-09	1.16884e-08	9.8229e-09	1.28784e-08	1.19849e-08
	1.79046e-08	6.47335e-09	1.37453e-08	1.37788e-08	1.06674e-08
	7.67934e-09	2.04738e-08	4.25109e-09	9.38127e-09	1.43226e-08
	2.02601e-06	2.25038e-08	2.26839e-08	1.40198e-08	9.00744e-09
	2.18003e-08	1.20267e-08	1.81096e-08	2.20487e-07	1.08528e-08
	1.45105e-08	1.20654e-08	1.90815e-08	1.22383e-08	2.89872e-09
	1.07318e-08	2.9003e-09	1.80586e-08	6.56245e-09	7.04668e-09
	6.88894e-09	4.87924e-09	9.84341e-09	9.99455e-09	1.28904e-08
	1.09549e-08	8.5839e-09	1.47295e-08	8.5518e-09	6.06911e-09
	2.2658e-08	1.3723e-08	2.75459e-08	3.34425e-08	1.19553e-08
	8.17671e-09	3.2129e-09	1.2512e-08	4.94631e-09	1.08644e-08
	1.6925e-08	1.43567e-08	1.77462e-08	8.75936e-09	1.97414e-08
	7.8478e-08	1.78656e-08	1.05525e-08	7.01897e-09	8.43472e-09
	1.79241e-08	1.20889e-08	1.5615e-08	8.2691e-08	2.74499e-08
	5.93919e-09	1.38753e-08	1.60601e-08	1.9254e-08	1.54148e-08
	4.38826e-09	1.48273e-07	1.5252e-08	2.68342e-08	1.61317e-08
	2.82377e-08	1.89011e-08	1.27787e-08	1.39265e-08	6.81195e-09
	9.23744e-09	3.86369e-09	1.82837e-08	7.29131e-09	1.77711e-08
	3.32481e-07	5.16496e-08	1.22702e-08	1.4612e-08	6.80234e-09
	7.68542e-09	1.61562e-08	8.27173e-09	7.45613e-09	1.44133e-08
	1.62176e-08	1.06782e-08	1.20008e-08	5.30158e-09	7.97334e-09
	1.66817e-08	9.98018e-09	6.76599e-09	9.92198e-09	1.01031e-08
	1.15552e-08	9.35829e-09	8.22648e-09	3.64308e-09	1.12599e-08
	9.30444e-09	1.98132e-08	6.30023e-09	1.36621e-08	7.51406e-09
	1.24264e-08	2.28667e-09	2.97011e-08	1.49316e-08	1.23198e-08
	1.07439e-08	5.4207e-09	6.37667e-09	7.08966e-09	1.39531e-08
	1.73697e-08	1.20773e-08	8.63604e-09	1.72678e-08	1.27945e-08
	6.41896e-09	1.25231e-08	2.43818e-08	1.88211e-08	1.68692e-08
	1.42427e-08	1.31763e-07	7.89928e-09	7.89464e-10	1.09174e-08
	9.46417e-09	2.08473e-08	9.23763e-09	9.12616e-09	1.4026e-08
	2.77348e-09	2.59405e-08	1.27961e-08	8.02797e-09	6.33669e-09
	3.0806e-09	1.1033e-08	1.28963e-08	1.19399e-08	1.84384e-08
	5.98185e-09	1.93131e-08	2.27987e-08	1.2554e-08	9.74134e-09
	1.01474e-08	2.56537e-08	5.9427e-09	6.77771e-09	2.86986e-09
	1.00074e-08	4.75013e-09	1.21527e-08	6.81026e-09	1.76378e-08
	2.06618e-08	1.1766e-08	1.07389e-08	5.51277e-09	1.82404e-08
	1.34147e-08	1.56952e-08	7.11593e-09	1.00532e-08	1.11513e-08
	1.60067e-08	1.10598e-08	1.51903e-08	1.06447e-08	1.22884e-08
	2.24777e-08	2.62642e-09	2.25402e-08	2.5334e-08	5.40721e-09
	1.81697e-08	3.49089e-08	8.09206e-09	6.98006e-09	1.05008e-08
	1.18958e-07	1.36041e-08	8.20244e-09	7.9902e-09	1.60174e-08
	1.16818e-08	4.51774e-09	5.96002e-09	7.18051e-09	6.04911e-09
	9.92817e-09	1.05062e-08	1.04982e-08	1.67354e-08	1.695e-08
	2.53764e-08	1.35263e-08	1.10945e-08	1.64794e-08	1.00484e-08
	1.62998e-08	6.5671e-09	1.03732e-08	1.73279e-08	4.69133e-09
	9.71662e-09	5.43688e-09	4.92229e-08	7.73685e-09	9.26506e-09
	1.58062e-08	1.09191e-08	9.1695e-09	1.28817e-08	1.08986e-08
	1.0566e-08	5.88265e-09	5.84783e-09	9.90583e-09	4.63986e-09
	1.28859e-08	8.89497e-09	9.44883e-09	8.06129e-09	1.25715e-08
	8.12013e-09	1.7204e-08	1.13119e-08	5.70415e-09	5.49918e-09
	2.025e-08	1.04418e-08	1.99398e-08	1.21297e-08	8.86695e-09
	5.84127e-09	1.05805e-08	1.33946e-08	7.21481e-09	7.86224e-09
	7.19794e-09	8.22447e-09	6.65088e-09	4.33758e-09	1.73145e-08
	8.8372e-09	1.59622e-08	1.29642e-08	1.29953e-08	2.29292e-08
	3.48548e-07	9.12048e-09	1.61922e-08	6.69725e-09	4.80448e-09
	1.68483e-08	3.30204e-09	8.30535e-09	7.23242e-09	1.33649e-08
	7.47442e-09	1.41872e-08	6.39874e-09	5.33345e-09	7.83665e-09
	3.43023e-09	1.03661e-08	1.92615e-08	2.12022e-08	1.82325e-08
	3.00241e-09	8.2597e-09	1.0259e-08	1.94248e-08	5.2511e-09
	5.34993e-09	6.47835e-09	5.38332e-09	1.87282e-08	1.3606e-08
	2.54486e-09	1.33859e-08	1.19824e-08	5.61849e-09	1.36702e-08
	8.64308e-09	1.89105e-08	8.56125e-09	1.7427e-08	1.35617e-08
	7.49352e-09	7.37426e-09	1.37026e-08	1.51526e-08	1.06751e-08
	1.14555e-08	1.259e-08	1.90204e-08	9.82943e-09	2.34529e-08
	3.59778e-08	8.48179e-09	1.45133e-08	6.18799e-09	5.63045e-09
	2.69623e-08	1.62118e-08	3.86886e-09	1.01345e-08	9.99797e-09
	6.06844e-09	1.208e-08	1.15267e-08	4.27875e-09	4.41765e-09
	8.72825e-09	9.85128e-09	7.42082e-09	1.14246e-08	7.66645e-09
	1.03229e-08	8.48274e-09	8.6443e-09	6.81987e-09	1.72157e-08
	9.9966e-09	1.01988e-08	7.0293e-09	4.09473e-09	4.89224e-09
	2.68437e-08	1.5541e-08	1.43405e-08	7.29566e-09	4.57063e-08
	2.41481e-08	7.00367e-09	1.13059e-08	9.00483e-09	1.34904e-08
	6.10962e-09	7.52365e-09	9.71193e-09	1.26542e-08	2.13573e-08
	1.57395e-08	5.54416e-09	1.0804e-08	1.82147e-08	1.15238e-08
	1.54748e-08	1.29309e-08	7.44806e-09	1.07488e-08	2.39344e-08
	1.54143e-08	1.27471e-08	1.29839e-08	1.28097e-08	1.03795e-08
	1.17213e-08	7.21751e-09	1.23235e-08	1.09189e-08	1.04202e-08
	4.46845e-09	1.10378e-08	1.27131e-08	1.06851e-08	7.6724e-09
	1.00631e-08	2.12392e-08	7.72852e-09	1.18993e-08	1.16074e-08
	1.03735e-08	1.64511e-08	1.06761e-08	1.15907e-08	2.02175e-08
	4.60268e-09	6.0422e-09	8.16245e-09	1.11278e-08	1.15824e-08
	1.92239e-08	1.5556e-08	8.77361e-09	8.59778e-09	1.02103e-08
	1.40784e-08	1.13281e-08	8.50645e-09	1.36015e-08	1.16649e-08
	1.04152e-08	1.43667e-08	6.33824e-09	7.6294e-09	1.20649e-08
	9.41126e-09	1.56835e-08	5.64929e-09	1.15668e-08	2.19797e-08
	1.56101e-08	1.27962e-08	1.3243e-08	1.1011e-08	8.56432e-09
	1.14021e-08	1.16386e-08	1.17174e-08	1.55295e-08	1.25403e-08
	1.37117e-08	1.20662e-08	1.25805e-08	7.20752e-09	2.08712e-08
	4.0846e-09	1.55265e-08	1.33742e-08	4.54503e-09	3.06933e-08
	1.02213e-08	9.87131e-09	1.96932e-08	7.47654e-09	1.94754e-08
	6.6243e-09	5.61278e-09	1.41517e-08	1.07341e-08	9.22033e-09
	3.55851e-08	1.28438e-08	1.92225e-08	1.11686e-08	1.14787e-08
	1.13142e-08	6.37794e-09	5.57274e-09	1.039e-08	1.26207e-08
	7.82891e-09	1.38924e-08	1.06827e-08	1.27124e-09	7.50568e-09
	1.40437e-08	9.89765e-08	1.17224e-08	9.81565e-09	6.49006e-09
	1.2249e-08	1.1059e-08	1.30351e-08	1.32246e-08	8.88793e-09
	1.58711e-08	1.65939e-08	1.43707e-08	1.75414e-08	1.60145e-08
	1.32227e-08	1.57669e-08	1.62987e-08	1.0645e-08	1.39029e-08
	9.847e-09	1.0469e-08	6.97884e-09	1.10031e-08	1.66394e-08
	1.02324e-08	9.30846e-09	6.99938e-09	1.20218e-08	1.35356e-08
	1.40526e-08	7.6694e-09	9.74077e-09	1.90228e-08	1.33824e-08
	7.24704e-09	1.75458e-08	2.8794e-08	8.39686e-09	7.0861e-09
	1.51563e-08	1.2515e-08	1.45683e-08	8.58393e-09	1.28032e-08
	8.99412e-09	8.31888e-09	1.64933e-08	1.0547e-08	1.39557e-08
	1.71794e-08	5.38133e-09	1.16744e-08	8.91207e-09	1.69147e-08
	1.24974e-08	7.56996e-09	1.24593e-08	6.23767e-09	1.73902e-08
	8.6417e-09	1.28914e-08	6.62534e-09	1.40519e-08	1.07879e-08
	1.13463e-08	1.81793e-08	9.13547e-09	1.45177e-08	8.23757e-09
	7.08914e-09	9.32549e-09	8.71189e-09	1.59098e-08	7.54234e-09
	1.17909e-08	1.14237e-08	1.47588e-08	1.43813e-08	1.47494e-08
	1.67097e-08	8.02834e-09	1.06049e-08	7.88805e-09	7.63094e-09
	1.51053e-08	1.55902e-08	9.64518e-09	2.30229e-08	1.13091e-08
	8.40052e-09	1.69931e-08	7.30002e-09	8.75691e-09	1.40503e-08
	5.71061e-09	1.04972e-08	1.6222e-08	1.0435e-08	8.71244e-09
	8.22532e-09	5.70457e-09	1.38822e-08	1.75861e-08	1.7326e-08
	9.52167e-09	1.13989e-08	1.16065e-08	9.92284e-09	7.29199e-09
	2.28147e-08	1.24031e-08	1.1288e-08	1.01777e-08	1.45724e-08
	4.38361e-09	5.96797e-09	1.55143e-08	1.55827e-08	1.40534e-08
	7.39311e-09	1.35167e-08	8.92252e-09	6.21892e-09	8.19424e-09
	1.81691e-08	8.39577e-09	1.77005e-08	1.3777e-08	5.88321e-09
	1.37735e-08	2.00104e-08	1.49095e-08	1.15965e-08	1.19335e-08
	9.36581e-09	6.19157e-09	8.05663e-09	6.01912e-09	1.02718e-08
	7.53649e-09	6.15464e-09	1.24818e-08	2.71148e-08	1.07574e-08
	7.88547e-09	7.46952e-09	6.26323e-09	7.37267e-09	7.33602e-09
	1.15659e-08	1.42864e-08	1.51497e-08	1.51215e-08	6.68132e-09
	3.79297e-09	2.09476e-08	7.39735e-09	1.42512e-08	9.69088e-09
	2.15549e-08	1.03536e-08	1.49742e-08	6.92251e-09	8.71067e-09
	1.30068e-08	1.19557e-08	5.80892e-09	1.00158e-08	7.0747e-09
	1.52174e-08	2.18587e-08	3.35281e-09	1.96237e-08	1.10901e-08
	6.81317e-09	1.49967e-08	1.20811e-08	1.19275e-08	6.80599e-09
	7.67636e-09	1.70661e-08	6.62486e-09	1.77367e-08	1.20043e-08
	8.51639e-09	1.18272e-08	7.21732e-09	1.45976e-08	1.01239e-08
	7.18012e-09	1.69536e-08	1.21278e-08	1.38971e-08	7.93882e-09
	5.51052e-09	6.21721e-09	1.6703e-08	6.90311e-09	9.36647e-09
	1.00274e-08	8.03023e-09	2.0906e-08	5.54461e-08	4.42086e-09
	7.24224e-09	1.61226e-08	2.17347e-08	2.00491e-08	1.88918e-08
	1.13401e-08	9.48598e-09	7.05504e-09	2.9062e-08	1.4172e-08
	1.04189e-08	8.95233e-09	1.47264e-08	4.92589e-08	1.75406e-08
	2.273e-08	1.44561e-08	7.26108e-09	7.01609e-09	8.37988e-09
	2.37681e-08	1.21089e-08	6.42559e-09	1.12375e-08	2.86872e-08
	6.89776e-09	1.86753e-08	1.29322e-08	1.47461e-08	2.17993e-08
	1.08464e-08	1.05926e-08	6.90224e-09	1.50509e-08	6.92803e-09
	1.49265e-08	1.57725e-08	1.02666e-08	6.59582e-09	7.6539e-09
	9.4967e-09	6.34021e-09	1.64823e-08	9.19427e-09	1.134e-08
	9.2113e-09	1.75365e-08	7.92638e-09	1.19156e-08	8.86492e-09
	9.90209e-09	1.13117e-08	6.50184e-09	6.92047e-09	3.3154e-09
	3.39323e-09	5.55197e-09	1.01331e-08	5.34136e-08	1.11605e-08
	7.92073e-09	8.96712e-09	1.05572e-08	9.27419e-09	3.29958e-09
	4.52801e-09	5.01381e-09	6.90119e-09	5.7874e-09	6.22468e-09
	1.42448e-08	1.08314e-08	6.73644e-09	9.61154e-09	6.86954e-09
	8.18407e-09	8.86309e-09	1.47081e-08	9.72205e-09	1.95659e-08
	1.07734e-08	1.72471e-08	1.22089e-08	1.90416e-08	1.0221e-08
	1.41866e-08	1.20308e-08	1.11293e-08	1.17151e-08	8.34678e-09
	8.29982e-09	6.35484e-09	7.28714e-09	3.52081e-08	1.62328e-08
	4.26692e-09	6.42253e-09	6.9452e-09	1.13673e-08	1.12851e-08
	1.50002e-08	1.35509e-08	1.0311e-08	1.13154e-08	1.45552e-08
	4.1586e-07	1.21886e-08	1.50166e-08	4.45603e-09	1.79202e-08
	2.3252e-08	1.21231e-08	1.24896e-08	1.83272e-08	8.03152e-09
	6.60425e-09	1.45521e-08	1.76818e-08	7.71773e-09	5.43105e-09
	3.15006e-09	4.10598e-09	9.34228e-09	7.02694e-09	8.55194e-09
	1.34315e-08	1.44605e-08	1.46794e-08	9.22792e-09	1.10953e-08
	9.39936e-09	2.04466e-08	8.04007e-09	1.32094e-08	8.24646e-09
	1.30186e-08	5.95297e-09	8.49141e-09	5.79776e-09	3.2304e-08
	7.04108e-09	1.08128e-08	1.16799e-08	1.15123e-08	3.85483e-09
	8.08241e-09	7.70569e-09	7.01527e-09	5.3683e-09	5.73211e-09
	7.50684e-09	8.76734e-09	1.36806e-08	1.72405e-08	8.42998e-09
	1.29875e-08	2.83804e-09	1.40191e-08	1.7999e-08	6.80445e-09
	1.09013e-08	1.02296e-08	6.17691e-09	2.51629e-08	9.72179e-09
	1.47792e-08	1.37001e-08	3.54288e-08	8.60349e-09	1.81489e-08
	1.27546e-08	1.1937e-08	1.33494e-08	9.02721e-09	5.61475e-09
	1.31698e-08	1.1832e-08	1.04468e-08	1.70915e-08	1.70157e-08
	1.44134e-08	1.35676e-08	4.29712e-09	2.16348e-08	1.20165e-08
	1.00773e-08	9.17975e-09	1.20999e-08	7.25755e-09	7.6795e-09
	4.52514e-09	7.72379e-09	1.56834e-08	1.24922e-08	5.90308e-09
	7.37464e-09	6.44283e-09	1.76208e-08	1.44248e-08	6.75982e-09
	8.54057e-09	8.81947e-09	6.0145e-09	7.41979e-09	9.07331e-09
	5.19038e-09	2.0744e-08	7.9392e-09	1.45277e-08	9.98645e-09
	1.21582e-08	1.00339e-08	1.77883e-08	1.39081e-08	2.22352e-08
	8.47756e-09	1.1741e-08	1.40555e-08	5.8885e-09	1.53414e-08
	1.45398e-08	7.89624e-09	3.31374e-09	1.19859e-08	1.60812e-08
	1.6685e-08	6.34068e-09	8.89874e-09	1.16643e-08	5.22213e-09
	3.6636e-09	1.52561e-08	1.44866e-08	3.89874e-08	2.09032e-08
	1.31587e-08	8.83883e-09	8.4576e-09	1.83296e-08	1.09068e-08
	5.25082e-09	1.19917e-08	1.17941e-08	1.27493e-08	7.79349e-09
	3.27466e-09	1.13376e-08	1.83071e-08	6.16076e-09	2.15098e-08
	2.02239e-09	5.04674e-08	4.88435e-09	1.04977e-08	1.02638e-08
	7.21087e-09	1.12969e-08	2.40622e-08	1.13035e-08	1.71388e-08
	1.79542e-08	1.28344e-08	8.6767e-09	8.07344e-09	1.0364e-08
	6.60694e-09	1.30439e-08	1.51116e-08	1.55547e-08	1.6751e-08
	5.16493e-09	1.29345e-08	7.9485e-09	1.28302e-08	1.48369e-08
	1.08739e-08	1.8916e-08	1.40566e-08	2.17329e-08	1.66426e-08
	8.55904e-09	1.65096e-08	4.49329e-09	1.09999e-08	1.03276e-08
	1.4778e-08	6.03137e-09	7.3757e-09	1.09806e-08	8.58995e-09
	8.23808e-09	1.4039e-08	7.24918e-09	1.00158e-08	1.51651e-08
	1.38109e-08	1.09666e-08	1.3561e-08	6.49446e-09	8.53542e-09
	6.97468e-09	2.26595e-08	1.24655e-08	9.50201e-09	9.57373e-09
	7.99991e-09	5.27073e-09	1.26813e-08	7.46648e-09	1.27293e-08
	1.51742e-08	8.48968e-09	1.17268e-08	3.25998e-08	7.45747e-09
	1.2301e-08	9.77816e-09	1.78634e-08	1.42155e-08	5.41233e-09
	1.61233e-08	1.20299e-08	1.94498e-08	5.59454e-08	1.78252e-08
	6.91518e-09	1.18739e-08	6.99352e-09	7.63146e-09	6.16784e-09
	9.455e-09	1.30363e-08	6.40227e-09	5.25694e-09	6.52749e-09
	6.33932e-09	7.65802e-09	9.88746e-09	6.67159e-09	1.07298e-08
	4.87084e-09	8.80727e-09	9.29058e-09	6.10822e-09	8.40719e-09
	2.46565e-08	1.02387e-08	1.40824e-08	1.06212e-08	6.18821e-09
	3.01123e-08	6.03163e-09	3.82972e-09	4.31122e-08	2.52134e-08
	6.41618e-09	9.4554e-09	5.55964e-09	8.23871e-09	1.00974e-08
	1.17894e-08	1.45157e-08	6.60325e-09	1.18459e-08	7.2958e-09
	1.50674e-08	1.30355e-08	5.67097e-09	1.4166e-08	1.49576e-08
	3.25499e-08	9.85869e-09	9.05831e-09	9.77731e-09	9.69261e-09
	1.3735e-08	7.14218e-09	4.37478e-09	2.35544e-08	1.78283e-08
	1.47562e-08	1.13479e-08	1.21946e-08	1.00995e-08	1.24363e-08
	5.97538e-09	9.04654e-09	8.01656e-09	9.84926e-09	8.12889e-09
	1.2071e-08	8.76191e-09	8.82046e-09	1.32841e-08	8.50223e-09
	1.92507e-08	1.47187e-08	9.84149e-09	8.26898e-09	1.62339e-08
	5.78545e-09	2.36711e-08	1.50429e-08	6.68705e-09	1.21644e-08
	1.18425e-08	1.76068e-08	9.43265e-09	8.34617e-09	2.12596e-08
	1.03817e-08	9.85738e-09	5.91256e-09	6.06532e-09	5.26147e-09
	1.62679e-08	9.8153e-09	1.6829e-08	8.42284e-09	9.90054e-09
	1.00279e-08	1.17089e-08	1.12205e-08	9.73473e-09	1.88161e-08
	1.5504e-08	1.09072e-08	1.37288e-08	3.90463e-09	1.00586e-08
	7.02072e-09	1.37016e-08	1.65305e-08	1.09474e-08	1.08049e-08
	2.09407e-08	7.41091e-09	1.96594e-08	9.12867e-09	8.94377e-09
	2.56797e-08	5.59694e-09	7.36038e-09	7.38535e-09	8.82925e-09
	1.49226e-08	1.69593e-08	1.64828e-08	1.66255e-08	9.90885e-09
	1.10634e-08	3.93338e-08	8.63751e-09	2.02482e-08	7.40187e-09
	1.3378e-08	7.57336e-09	1.98256e-08	1.05517e-08	1.68514e-08
	1.12173e-08	1.07014e-08	2.5563e-08	1.13776e-08	6.19186e-09
	1.62656e-08	1.73154e-08	9.12244e-09	1.10262e-08	7.43949e-09
	6.2611e-09	4.84679e-09	1.69927e-08	1.49565e-08	1.02442e-08
	9.00931e-09	1.48344e-08	1.30964e-08	7.67009e-09	6.92005e-09
	1.28411e-08	1.13987e-08	8.37882e-09	1.25846e-08	7.50713e-09
	8.45195e-09	5.4537e-09	1.29794e-08	6.44267e-09	1.46031e-08
	3.37535e-08	2.09337e-08	2.57282e-08	7.93814e-09	1.33628e-08
	7.03088e-09	1.20077e-08	1.32033e-08	1.84236e-08	2.14537e-08
	1.08329e-08	7.90838e-09	9.4823e-09	1.0283e-08	1.30189e-08
	1.08057e-08	6.79011e-09	1.01933e-08	1.12794e-08	1.43829e-08
	7.59127e-09	1.10565e-08	1.84198e-08	8.3397e-09	8.52856e-09
	6.03992e-09	8.86196e-09	1.10897e-08	9.89933e-09	3.4487e-09
	1.21687e-08	3.77447e-09	2.99914e-08	1.49011e-08	1.08431e-08
	4.74632e-09	1.43374e-08	4.24433e-09	6.62184e-09	1.10113e-08
	6.763e-09	1.47004e-08	1.17114e-08	9.55972e-09	1.43263e-08
	8.90224e-09	1.61183e-08	5.16008e-09	1.43758e-08	2.18656e-08
	1.27625e-08	8.05669e-09	2.47327e-08	8.44679e-09	8.03624e-09
	1.13101e-08	1.25183e-08	1.67966e-08	6.7646e-09	3.42631e-09
	1.53357e-08	1.78544e-08	6.2663e-08	1.33976e-08	9.36985e-09
	1.57218e-08	1.38282e-08	4.57858e-09	2.51265e-08	1.17558e-08
	2.3323e-08	1.00865e-08	8.38565e-09	7.74113e-09	5.94236e-09
	7.37598e-09	1.39627e-08	8.69387e-09	1.74722e-08	8.23317e-09
	1.36499e-08	7.11265e-09	8.67677e-09	9.79507e-09	1.28078e-08
	1.80733e-08	1.39148e-08	7.68251e-09	1.22693e-08	7.09804e-07
	1.50797e-08	1.2925e-08	1.10485e-08	8.11389e-09	1.22444e-08
	1.14602e-08	8.9579e-09	2.23498e-08	1.82802e-08	7.97259e-09
	1.04555e-08	1.51679e-08	1.7125e-08	2.26334e-08	1.04516e-08
	1.53206e-08	1.48004e-08	2.80271e-08	8.73776e-09	6.49492e-09
	1.40785e-08	1.33668e-08	4.311e-09	5.78994e-09	1.69268e-08
	1.04471e-08	4.54006e-09	1.25811e-08	1.44174e-08	8.19699e-09
	6.26054e-09	8.04698e-09	7.97383e-09	1.38527e-08	8.43055e-09
	1.27476e-08	2.68211e-08	1.02767e-08	1.97599e-09	1.34048e-08
	8.02326e-09	5.11087e-09	1.02103e-08	1.84763e-08	1.08692e-08
	9.33616e-09	1.02631e-08	1.98354e-08	7.76948e-09	9.4156e-09
	8.5967e-09	1.08382e-08	1.08703e-08	6.41924e-09	1.33975e-08
	1.1681e-08	4.08897e-09	1.71902e-08	1.54281e-08	1.49809e-08
	1.26591e-08	9.59109e-09	1.18802e-08	1.45116e-08	1.2823e-08
	1.25054e-08	1.01963e-08	1.21187e-08	2.50473e-08	7.50211e-09
	9.34714e-09	3.47331e-08	1.66813e-08	1.79267e-08	1.7135e-08
	1.85765e-08	1.42367e-08	6.70011e-09	2.71173e-09	6.37498e-09
	2.60329e-08	8.91645e-09	1.60449e-09	2.58347e-08	1.13018e-08
	7.31145e-09	2.29225e-08	7.27322e-09	7.53187e-09	1.33012e-08
	5.00232e-09	6.19083e-09	8.75929e-09	6.51254e-09	1.03314e-08
	7.42268e-09	1.23014e-08	8.59003e-09	8.65498e-09	1.50605e-08
	8.81654e-09	8.00984e-09	3.19494e-09	8.8912e-09	7.78979e-09
	1.17664e-08	1.17563e-08	8.50524e-09	1.74208e-08	5.01775e-09
	1.92503e-08	1.90987e-08	6.57371e-09	1.08482e-08	7.36165e-09
	2.50129e-08	8.35628e-09	1.7183e-08	2.3903e-08	1.2883e-08
	1.05217e-08	5.43733e-09	1.26238e-08	1.73205e-07	1.405e-08
	1.82162e-08	1.11158e-08	6.35375e-09	1.41712e-08	9.3805e-09
	1.7051e-08	1.9037e-07	4.51213e-09	7.21507e-09	1.50459e-08
	1.62933e-08	4.35815e-09	1.32321e-08	9.46757e-09	6.8737e-09
	9.56468e-09	4.01446e-08	1.11659e-08	8.78967e-09	5.28666e-09
	5.83132e-09	1.81831e-08	1.19016e-08	8.35636e-09	8.65813e-09
	6.78e-09	9.91349e-09	1.2693e-08	1.22577e-08	1.02327e-08
	5.33926e-09	2.18954e-08	1.63939e-08	5.26403e-09	5.85638e-09
	8.97674e-09	2.87408e-08	7.26666e-09	9.78433e-09	1.22502e-08
	5.27023e-09	1.20739e-08	1.33346e-08	1.05133e-08	7.31233e-09
	1.23525e-08	1.17608e-08	1.22269e-08	1.48095e-08	1.17207e-08
	5.52169e-09	1.18975e-08	1.58879e-08	8.78552e-09	1.06606e-08
	6.48993e-09	7.98634e-09	1.21195e-08	6.48911e-09	1.39641e-08
	4.62984e-09	7.71153e-09	3.42363e-08	1.21481e-08	1.23219e-08
	3.61818e-09	1.06285e-08	1.11491e-08	1.15461e-08	1.72799e-08
	1.5203e-08	1.97613e-08	1.35621e-08	1.1903e-08	7.40754e-09
	1.50362e-08	9.80672e-09	9.49088e-09	1.06764e-08	4.85038e-09
	7.63051e-09	8.90368e-09	1.03717e-08	1.46701e-08	1.57702e-08
	1.22057e-08	1.86006e-08	1.30904e-08	8.18498e-09	6.57488e-09
	3.04071e-08	1.28463e-08	4.56175e-09	2.50386e-08	1.22095e-08
	1.17331e-08	9.15541e-09	1.25139e-08	1.24917e-08	1.00404e-08
	1.81976e-08	7.40589e-09	2.5361e-08	1.04229e-08	9.56572e-09
	8.69444e-09	1.63214e-08	1.37687e-08	1.53657e-08	9.01611e-09
	2.68832e-08	1.36157e-08	9.33869e-09	1.14362e-08	1.17943e-08
	6.84936e-09	1.10985e-08	8.94347e-09	8.38065e-09	9.03961e-09
	1.44043e-08	4.66855e-09	9.14703e-09	1.48579e-08	2.01842e-08
	8.47491e-09	6.53444e-09	8.57916e-09	9.27224e-09	1.19382e-08
	2.56003e-08	2.67438e-08	1.32714e-08	7.71804e-09	8.14761e-09
	1.07134e-08	1.05485e-08	5.9974e-09	1.59614e-08	3.662e-09
	1.10124e-08	5.78768e-09	2.46371e-08	8.29942e-09	1.54524e-08
	1.10201e-08	9.75911e-09	2.29898e-08	8.43371e-09	1.34017e-08
	2.01383e-08	8.06228e-09	8.05514e-09	9.99966e-09	4.60666e-09
	1.57055e-08	3.87511e-08	1.22407e-08	1.81546e-08	4.72775e-09
	1.24175e-08	2.49126e-08	1.20084e-08	1.39223e-08	2.1288e-08
	8.40949e-09	2.5883e-09	1.39093e-08	9.57635e-09	9.73025e-09
	5.52005e-09	2.03239e-08	2.60468e-09	1.82154e-08	1.45742e-08
	1.87174e-08	1.04163e-08	8.51243e-09	2.02038e-08	8.35779e-09
	9.04506e-09	1.40529e-08	6.49305e-09	1.96123e-08	9.46438e-09
	4.72529e-09	7.43124e-09	1.02058e-08	1.18826e-08	1.75558e-08
	7.5468e-09	1.28377e-08	7.37886e-09	9.29144e-09	1.31842e-08
	8.09928e-09	1.27217e-08	1.92571e-08	1.43229e-08	3.71188e-08
	6.14231e-09	8.13207e-09	1.98408e-08	6.40401e-09	2.52957e-08
	1.40557e-08	6.94645e-09	3.58042e-09	1.11224e-08	1.14449e-08
	1.22075e-08	1.26339e-08	2.48356e-08	1.03534e-08	1.3397e-08
	1.53158e-08	4.90259e-09	1.87195e-08	8.30309e-09	1.24282e-08
	2.3331e-08	8.79626e-09	3.13745e-08	9.08115e-09	7.80746e-09
	1.18049e-08	9.29929e-09	4.19288e-09	8.08874e-09	1.00999e-08
	1.50744e-08	7.57056e-09	5.57695e-09	1.10794e-08	6.26039e-09
	9.34667e-09	3.18098e-09	1.53627e-08	1.64047e-08	1.48388e-08
	1.34914e-08	1.959e-08	7.74425e-09	1.69172e-08	1.13442e-08
	3.60526e-09	1.08013e-08	1.38843e-08	5.28118e-09	4.26086e-08
	8.16709e-09	8.61117e-09	8.47832e-09	1.12678e-08	1.18642e-08
	8.01189e-09	7.4283e-09	1.55466e-08	1.05974e-08	1.76847e-08
	6.4518e-09	1.16531e-08	1.28274e-08	1.28107e-08	1.25685e-08
	1.14214e-08	1.27906e-08	7.70297e-09	7.09573e-09	2.09001e-08
	1.88736e-08	1.03098e-08	5.23239e-09	8.06736e-09	6.22179e-09
	8.68671e-09	1.09474e-08	1.04432e-08	1.01278e-08	1.3564e-08
	8.50289e-09	1.59629e-08	7.10728e-09	1.00764e-08	1.7556e-08
	1.41404e-08	3.62376e-09	4.50215e-09	7.28975e-09	1.55e-08
	2.3589e-08	8.61145e-09	1.37718e-08	1.27918e-08	1.10434e-08
	5.59265e-09	6.37858e-09	1.23672e-08	8.59008e-09	9.15151e-09
	7.06061e-09	1.0705e-08	9.20136e-09	1.3928e-08	7.54714e-09
	1.40016e-08	1.12615e-08	6.87845e-09	1.01201e-08	9.87829e-09
	2.18107e-08	1.48345e-08	7.62655e-09	8.63576e-09	1.44305e-08
	5.51355e-09	8.1205e-09	1.05873e-08	5.92915e-09	1.53353e-07
	1.20029e-08	1.08383e-08	4.24687e-07	1.36476e-08	1.57321e-08
	1.98182e-08	1.04293e-08	1.11131e-08	8.21277e-09	6.64061e-09
	6.09394e-09	1.11878e-08	5.20628e-09	6.33814e-09	8.77493e-09
	1.004e-08	1.66358e-08	3.60049e-09	1.1582e-08	6.3871e-09
	1.06969e-08	2.82264e-08	9.46274e-09	7.95073e-09	1.76081e-08
	7.50239e-09	1.81506e-08	8.60146e-09	1.66896e-08	8.60893e-08
	1.55836e-08	4.74297e-09	8.994e-09	1.58872e-08	8.13578e-09
	1.31805e-08	1.52646e-08	4.33442e-09	2.13035e-08	5.87213e-09
	5.60493e-09	1.11225e-08	1.06031e-08	1.03871e-08	1.27983e-08
	1.11669e-08	5.84474e-09	1.81516e-08	1.26384e-08	1.39936e-08
	6.57261e-09	2.64586e-08	8.203e-09	1.04003e-08	1.22466e-08
	8.35878e-09	1.20811e-08	5.80736e-09	9.90907e-09	1.27812e-08
	1.40983e-08	2.57366e-08	7.99828e-09	1.3767e-08	1.56545e-08
	6.21926e-09	1.34924e-08	2.49068e-08	1.95045e-08	8.87485e-09
	1.02047e-08	1.67569e-08	1.12994e-08	9.87104e-09	1.05623e-08
	1.26001e-08	1.96161e-08	5.83203e-09	6.79392e-09	1.23256e-08
	6.82069e-09	7.70616e-09	1.52765e-08	5.83984e-09	6.87619e-09
	1.44221e-08	8.21224e-09	2.11945e-08	1.12207e-08	7.62529e-09
	6.23734e-09	7.16365e-09	1.76657e-08	1.1541e-08	2.23183e-08
	9.88795e-09	7.59407e-09	1.12846e-08	8.63443e-09	4.43466e-09
	5.77436e-09	1.42965e-08	8.70253e-09	1.19423e-08	8.62946e-09
	1.6391e-08	5.98617e-09	8.32381e-09	1.02729e-08	9.26124e-09
	7.40689e-09	1.1e-08	1.57151e-08	9.05608e-09	5.65228e-09
	1.24076e-08	1.01009e-08	1.37312e-08	1.60802e-08	3.29066e-09
	1.93187e-08	1.7439e-08	7.9223e-09	1.24509e-08	1.12452e-08
	5.23075e-09	2.00238e-08	1.13768e-08	1.1549e-08	1.23367e-08
	1.75303e-08	6.29446e-09	4.84815e-09	1.53182e-08	1.44655e-08
	9.454e-09	1.7454e-08	9.90682e-09	8.21765e-09	6.05272e-09
	9.22802e-09	1.66306e-08	1.2697e-08	8.86024e-09	7.5251e-09
	1.53e-08	1.10699e-08	6.65625e-09	9.77047e-09	9.33545e-09
	5.82855e-09	1.09523e-08	1.02621e-08	1.00594e-08	1.84561e-08
	2.17275e-08	6.8079e-09	2.33864e-08	3.5735e-07	9.45834e-09
	1.46545e-08	9.26445e-09	7.98494e-09	7.83706e-09	1.16512e-08
	1.77698e-08	6.00305e-09	1.17118e-08	7.62609e-09	9.84215e-09
	5.69625e-09	1.08712e-08	6.72725e-09	6.57672e-09	2.51456e-08
	1.34623e-08	1.25321e-08	5.80152e-09	8.97324e-09	7.35956e-09
	1.23671e-08	1.53038e-08	2.69288e-08	8.2299e-09	8.55131e-09
	1.15796e-08	1.06787e-08	6.96885e-09	1.49027e-08	1.76394e-08
	1.13643e-08	7.40826e-09	1.05304e-08	8.882e-09	1.48165e-08
	1.43557e-08	1.23746e-08	1.40844e-08	1.199e-08	1.05068e-08
	4.76112e-09	1.59128e-08	1.41718e-08	7.62082e-09	1.93337e-08
	1.22214e-08	1.41928e-08	3.89923e-09	4.63365e-09	7.27693e-09
	1.34672e-08	1.08147e-08	9.28935e-09	6.0284e-09	1.77213e-08
	3.54494e-09	1.61833e-08	6.51792e-09	1.12705e-08	1.05582e-08
	4.29931e-09	1.49538e-08	9.66398e-09	8.74305e-09	9.681e-09
	8.08561e-09	2.1403e-08	5.32907e-09	8.61723e-09	9.28916e-09
	1.15263e-08	1.48135e-08	1.75733e-08	1.57919e-08	1.51902e-08
	1.50081e-08	8.72718e-09	1.19376e-08	6.14126e-09	1.17686e-08
	6.85501e-09	1.45781e-08	5.44163e-09	9.86305e-09	4.10671e-07
	9.78798e-09	1.02264e-08	8.706e-09	1.07754e-08	7.0989e-09
	9.45271e-09	1.85464e-08	1.52581e-08	1.27087e-08	5.46476e-09
	6.19101e-09	1.2232e-08	8.88823e-09	5.24942e-09	2.39645e-08
	2.4693e-08	1.18048e-08	2.78046e-08	2.52285e-08	1.91276e-08
	1.6183e-08	2.38178e-08	1.33877e-08	2.15831e-08	7.09825e-09
	8.35138e-09	1.20797e-08	6.23254e-09	7.11786e-09	4.58521e-09
	7.1974e-09	3.76821e-09	5.53785e-09	9.58028e-09	3.67094e-09
	1.48065e-08	1.18832e-08	1.28049e-08	8.34236e-09	5.40235e-09
	5.877e-09	7.71598e-09	9.88378e-09	1.28475e-08	1.09373e-08
	1.31409e-08	6.57642e-09	7.00681e-09	1.93734e-08	1.26546e-08
	7.99395e-09	8.40993e-09	1.12071e-08	1.30235e-08	8.30565e-09
	1.4758e-08	9.22576e-09	9.56533e-09	9.75993e-09	7.12392e-09
	1.51222e-08	8.46448e-09	3.19985e-08	1.71847e-08	1.04102e-08
	2.14056e-08	9.61988e-09	1.02072e-08	7.00946e-09	1.91608e-08
	1.45885e-08	1.28009e-08	1.44284e-08	1.6938e-08	8.52518e-09
	6.85074e-09	6.09871e-09	1.27902e-08	1.89896e-08	4.90027e-09
	1.92082e-09	1.78075e-08	7.27967e-09	4.6041e-09	1.37704e-08
	8.56826e-09	2.67109e-08	1.4379e-08	1.54379e-08	1.71753e-08
	1.66491e-08	2.08552e-08	8.78422e-09	7.84391e-09	7.84568e-09
	1.2948e-08	1.4857e-08	1.53014e-08	8.62581e-09	1.49634e-08
	3.51274e-09	3.61506e-09	4.99389e-09	1.3805e-08	5.46178e-09
	1.24899e-08	7.26179e-09	8.82836e-09	7.72554e-09	1.39102e-08
	1.63687e-08	9.23824e-09	1.35048e-08	6.33571e-09	8.58431e-09
	1.10808e-08	1.25268e-08	9.87118e-09	8.02914e-09	6.24897e-09
	1.13309e-08	6.40291e-09	7.7051e-09	1.21856e-08	8.75249e-09
	1.30461e-08	2.06136e-08	5.69322e-09	1.21437e-08	1.32897e-08
	2.17841e-08	1.25654e-08	1.05009e-08	8.28647e-09	3.17206e-08
	1.50018e-08	1.46516e-08	6.52694e-09	2.43398e-08	1.13047e-08
	8.43348e-09	8.87333e-09	8.57579e-09	7.60587e-09	1.08198e-08
	6.41427e-09	1.1281e-08	2.07245e-09	1.42629e-08	2.57272e-08
	2.80139e-08	8.81575e-09	1.17983e-08	1.09045e-08	6.6004e-09
	3.8429e-09	7.72538e-09	8.20678e-09	6.55722e-09	4.61871e-09
	9.53425e-09	6.31163e-09	8.16943e-09	1.34106e-08	7.22322e-09
	1.42684e-08	1.40262e-08	6.52033e-09	1.48124e-08	3.41501e-09
	1.18756e-08	1.61231e-08	8.15695e-08	7.45037e-09	2.08615e-08
	7.12321e-09	8.63023e-09	7.25254e-09	1.29432e-08	1.25206e-08
	2.55986e-07	2.32334e-08	5.40715e-09	4.71522e-09	6.81592e-09
	3.08899e-08	1.26329e-08	7.52375e-09	7.25764e-09	1.07723e-08
	1.03894e-08	6.65181e-09	1.09355e-08	5.54694e-09	1.8983e-08
	5.37458e-09	6.23755e-09	4.95213e-09	7.10793e-09	2.90351e-09
	4.74611e-09	6.88432e-09	1.44375e-08	9.57365e-09	1.36499e-08
	1.63365e-08	1.58931e-08	8.26867e-09	1.3317e-08	1.11282e-08
	5.02299e-09	8.51773e-09	1.19326e-08	1.35143e-08	1.67678e-08
	1.42485e-08	1.64545e-08	5.65714e-09	8.98323e-09	1.37803e-08
	1.34104e-08	1.8775e-08	7.6588e-09	2.01366e-08	5.01016e-09
	6.8567e-09	3.97239e-09	5.28125e-09	1.1419e-08	1.75131e-08
	7.80943e-09	3.20844e-08	8.93194e-09	1.50624e-08	1.9357e-08
	5.56075e-09	1.52052e-08	2.08796e-08	1.08289e-08	1.4622e-08
	1.43914e-08	3.48857e-09	1.16987e-08	1.27506e-08	1.98055e-08
	5.37315e-09	7.36463e-09	6.21792e-09	3.90412e-08	9.97721e-09
	7.48701e-09	9.53008e-09	5.76432e-09	7.66947e-09	1.14534e-08
	5.06821e-09	1.40865e-08	1.1994e-08	8.50672e-09	1.02827e-08
	9.90243e-09	7.28787e-09	9.29912e-09	5.47396e-09	1.43489e-08
	8.86258e-09	8.72311e-09	9.60175e-09	3.10611e-08	8.54427e-09
	6.9424e-09	7.27389e-09	3.65812e-09	1.78195e-08	1.29774e-08
	5.94357e-09	7.21609e-09	7.49016e-09	5.62324e-09	1.53191e-08
	1.52069e-08	1.84829e-08	6.15526e-09	1.80097e-08	9.52547e-09
	9.66025e-09	1.09003e-07	7.01938e-09	6.24626e-09	1.05361e-08
	8.96628e-09	9.64247e-09	5.49783e-09	4.70289e-09	1.064e-08
	9.40787e-09	3.98368e-09	1.20987e-08	5.57332e-09	9.86404e-09
	1.3179e-08	6.55353e-09	5.11201e-08	1.91813e-08	6.61714e-09
	7.61321e-09	5.62538e-09	9.71987e-09	9.91468e-09	9.94902e-09
	1.40666e-08	3.81652e-09	1.05795e-08	1.75735e-08	1.31453e-08
	1.60153e-08	5.81018e-09	4.02894e-08	2.05801e-08	1.00001e-08
	3.9764e-09	9.48024e-09	3.01571e-09	7.24238e-09	1.41488e-08
	2.25578e-09	6.39866e-09	1.36623e-08	2.58145e-08	6.60547e-09
	9.86499e-09	5.8537e-09	6.36589e-09	1.20535e-08	1.00573e-08
	1.07364e-08	6.31539e-09	2.99165e-09	6.42908e-09	8.98463e-09
	4.06648e-09	7.78301e-09	9.07194e-09	7.34627e-09	8.29291e-09
	5.34612e-09	2.55461e-09	1.06774e-08	5.7893e-09	2.67601e-08
	1.48053e-08	3.44375e-09	7.4219e-09	5.05412e-09	1.4571e-08
	8.35835e-09	9.52526e-09	7.29002e-09	1.0703e-08	1.12069e-08
	5.08155e-09	3.71123e-09	1.85907e-08	5.7434e-09	1.42395e-08
	6.63487e-09	1.06259e-08	9.22112e-09	2.38259e-08	1.4977e-08
	9.27408e-09	2.68933e-08	1.21831e-08	1.04293e-08	7.29211e-09
	3.42608e-08	1.17163e-08	1.3117e-08	1.17049e-08	2.20585e-08
	4.13743e-09	9.23661e-09	4.33363e-09	1.27973e-08	1.06414e-08
	8.25364e-09	1.2719e-08	1.11221e-08	1.37045e-08	9.82153e-09
	2.45395e-09	7.57579e-09	1.29583e-08	1.21091e-08	5.37809e-09
	9.60711e-09	4.14891e-09	7.65943e-09	1.15816e-08	1.05805e-08
	6.37355e-09	5.53011e-09	7.74398e-09	8.82865e-09	9.12236e-09
	8.35088e-09	4.12736e-09	4.8819e-09	8.95673e-09	1.65673e-08
	1.48727e-08	1.11165e-08	1.15634e-08	1.75286e-08	8.79907e-09
	2.53215e-08	1.0372e-08	7.61979e-09	1.09979e-08	1.55208e-08
	1.25049e-08	7.73189e-09	7.72794e-09	6.29253e-09	2.06809e-08
	7.58561e-09	1.26036e-08	1.01489e-08	1.00902e-08	1.10951e-08
	7.47135e-09	5.49724e-09	1.75864e-08	8.33297e-09	1.0951e-08
	6.22618e-09	5.64306e-09	5.1413e-09	2.90451e-09	1.57717e-08
	5.85443e-09	5.96876e-09	6.40341e-09	5.97565e-09	1.30403e-08
	8.97634e-09	1.82612e-08	7.51609e-09	5.43208e-09	1.48257e-08
	8.9062e-09	4.6442e-09	7.02951e-09	1.17499e-08	1.24667e-08
	1.19661e-08	1.20855e-08	1.20066e-08	1.08698e-08	8.84018e-09
	1.27045e-08	3.5722e-09	7.43003e-09	8.14806e-09	1.10618e-08
	1.22778e-08	8.07145e-09	8.47714e-09	1.43085e-08	6.88336e-09
	1.30682e-08	8.16183e-09	1.02769e-08	1.96799e-08	8.69649e-09
	8.55943e-09	1.11679e-08	9.40792e-09	6.83011e-09	3.26526e-08
	6.45458e-09	1.05042e-08	1.32461e-08	3.78971e-09	5.58871e-09
	1.44662e-08	8.84688e-09	8.03864e-09	1.03608e-08	8.4888e-09
	6.87798e-09	5.3622e-09	1.12525e-08	9.45535e-09	1.68065e-08
	8.7011e-09	4.38776e-09	8.93811e-09	9.42629e-09	1.61477e-08
	9.21672e-09	6.66084e-09	8.35144e-09	7.08647e-09	1.12389e-08
	1.15899e-08	5.67801e-09	1.65086e-08	1.47348e-08	1.66818e-08
	1.55953e-08	5.96522e-08	5.25558e-09	1.44951e-08	3.89598e-09
	5.13985e-09	2.06481e-08	1.2415e-08	7.92029e-09	6.38334e-09
	7.13551e-09	9.70766e-09	1.37723e-08	7.76116e-09	1.75294e-09
	1.1179e-08	9.93419e-09	9.90475e-09	1.39529e-08	9.47477e-09
	1.40768e-08	9.36238e-09	1.11214e-08	1.28132e-08	8.63354e-09
	1.16721e-08	9.56009e-09	2.19904e-08	4.50032e-09	1.05247e-08
	1.12368e-08	1.4012e-08	1.10945e-08	9.24985e-09	9.12631e-09
	8.78128e-09	2.79542e-09	7.37347e-09	1.17448e-08	7.30874e-09
	7.90558e-09	6.89338e-09	1.48981e-08	1.20093e-08	1.5318e-08
	4.1901e-09	1.04252e-08	1.63615e-08	1.28504e-08	1.08708e-08
	1.82772e-08	8.29648e-09	1.07958e-08	8.65291e-09	1.07111e-08
	5.78745e-09	2.42579e-08	4.58581e-09	1.0857e-08	1.2299e-09
	7.15554e-09	1.65674e-08	7.56924e-09	7.41782e-09	7.09738e-09
	2.2342e-08	1.74298e-08	2.18198e-08	2.69218e-08	6.93277e-09
	1.79764e-08	2.36126e-08	1.70416e-08	4.38494e-09	1.01934e-08
	3.97107e-09	6.1261e-09	1.2119e-08	2.3669e-09	1.81154e-08
	1.05072e-08	7.07696e-09	3.12996e-09	9.35732e-09	9.46993e-09
	8.02838e-09	3.21109e-09	9.36589e-09	7.8576e-09	1.05471e-08
	5.98815e-09	1.48222e-08	8.1456e-09	1.06043e-08	5.64442e-09
	5.95832e-09	1.53045e-08	4.35084e-09	1.1029e-08	4.1084e-09
	7.51715e-09	9.71257e-09	8.24656e-09	4.24779e-09	9.92548e-09
	5.56514e-09	8.24198e-09	4.94607e-09	6.05499e-09	1.82042e-08
	1.44203e-08	2.90315e-08	5.68012e-09	1.72726e-08	3.99056e-09
	1.35979e-08	1.11887e-08	1.18155e-08	5.81468e-09	5.36597e-09
	6.87583e-09	8.60188e-09	1.07289e-08	1.05254e-08	7.50534e-09
	7.00623e-09	1.40876e-08	5.32345e-09	1.23961e-08	7.97115e-09
	3.71675e-09	1.20387e-08	2.28002e-08	6.41236e-09	7.79129e-09
	8.31668e-09	1.25642e-08	6.46004e-09	9.37125e-09	1.79757e-08
	5.6686e-09	8.89081e-09	1.54065e-08	1.84685e-08	4.80076e-09
	1.8057e-08	6.06397e-09	6.49773e-09	1.05704e-08	9.69879e-09
	1.25776e-08	1.1808e-08	7.05941e-09	1.17676e-08	8.84831e-09
	8.41509e-09	1.11078e-08	5.27199e-09	1.30074e-08	1.24152e-08
	1.14027e-08	1.08676e-08	9.07946e-09	3.49276e-09	1.07579e-08
	7.71037e-09	9.94137e-09	1.59835e-08	1.22572e-08	4.04996e-09
	1.79449e-08	8.74082e-09	5.27854e-09	7.33341e-09	5.54777e-09
	1.3038e-08	1.21061e-08	1.31025e-08	2.52162e-09	1.3466e-08
	1.99772e-08	1.98369e-08	2.50737e-08	2.13544e-09	9.26693e-09
	1.07453e-08	8.15263e-09	5.30943e-09	1.13466e-08	9.95904e-09
	1.20783e-08	9.38691e-09	7.76648e-09	3.44719e-09	6.18172e-09
	1.0425e-08	9.81759e-09	6.38103e-09	1.11497e-08	1.00849e-08
	4.24721e-08	6.02372e-09	1.37897e-08	2.19428e-08	6.68931e-09
	6.89738e-09	1.04507e-08	1.31479e-08	7.51987e-09	1.06e-08
	2.63505e-08	1.93831e-08	2.03177e-08	1.78921e-08	8.67873e-09
	1.25129e-08	5.43336e-09	3.53624e-08	2.08744e-08	8.45294e-09
	8.78199e-09	1.31563e-08	2.14704e-09	1.44306e-08	4.40669e-09
	1.10933e-08	9.59898e-09	1.551e-08	1.42949e-08	8.83295e-09
	5.07507e-09	1.02992e-08	1.41798e-08	2.41127e-08	1.29109e-08
	6.41605e-09	7.30082e-09	9.69247e-09	4.86417e-09	8.49312e-09
	1.04813e-08	1.23498e-08	4.98042e-09	1.36785e-08	6.00264e-09
	9.64739e-09	1.09728e-08	1.61827e-08	7.33576e-09	1.38287e-08
	7.67977e-09	1.01123e-08	4.60853e-08	8.75012e-09	5.57106e-09
	1.22854e-08	7.97157e-09	1.07284e-08	4.50173e-09	1.89882e-08
	2.56348e-09	1.26234e-08	2.19747e-08	8.47466e-09	5.74956e-09
	1.47617e-08	1.22911e-08	9.37038e-09	4.38006e-09	1.08984e-08
	1.13065e-08	4.31091e-09	8.42903e-09	1.53209e-08	7.00451e-09
	8.60788e-09	7.38202e-09	8.74723e-09	1.11053e-08	4.74874e-09
	1.36023e-08	5.01629e-09	8.78177e-09	1.03053e-08	4.38679e-07
	6.69804e-09	4.11697e-08	1.90502e-08	6.99934e-09	4.11653e-09
	1.15422e-08	6.68234e-09	5.95322e-09	4.68197e-09	7.46175e-09
	1.03387e-08	1.11561e-08	9.54313e-09	9.36873e-09	9.14653e-09
	1.59995e-08	1.20612e-08	8.69097e-09	1.16693e-08	5.36818e-09
	5.02648e-09	1.05742e-08	6.91898e-09	5.02011e-09	6.51633e-09
	5.45432e-09	1.24814e-08	1.37328e-08	1.91894e-08	4.92756e-09
	1.21593e-08	6.11147e-09	1.01366e-08	1.21858e-08	7.48896e-09
	7.8616e-09	6.18922e-09	1.1714e-08	2.27633e-08	5.71848e-09
	1.1549e-08	4.32453e-09	1.15239e-08	1.84772e-08	1.33332e-08
	8.73727e-09	8.16573e-09	9.98372e-09	1.07781e-08	7.88762e-09
	2.07763e-08	6.52868e-09	2.08228e-09	1.05075e-08	1.16055e-08
	1.43815e-08	1.12941e-08	7.68728e-09	1.07865e-08	5.2426e-09
	8.37764e-09	4.19998e-09	7.86591e-09	9.59296e-09	5.5606e-09
	1.15407e-08	8.03345e-09	5.5726e-09	4.57808e-09	1.03968e-08
	2.07886e-09	5.5093e-09	1.013e-08	1.18284e-08	2.33528e-08
	6.16118e-09	1.4397e-08	1.06314e-08	8.2374e-09	1.99205e-08
	5.78298e-09	1.14355e-08	1.16578e-08	2.82326e-09	8.59051e-09
	6.70355e-09	1.88717e-08	1.30707e-08	1.12698e-08	6.27821e-09
	5.6357e-09	1.25936e-08	7.61454e-09	6.61606e-09	6.23022e-09
	8.69041e-09	1.06327e-08	6.68488e-09	1.82181e-08	2.28234e-08
	1.58887e-08	1.56414e-08	1.16819e-08	1.51458e-08	9.61621e-09
	5.4464e-09	2.46411e-09	1.92692e-08	1.9505e-08	2.49291e-08
	7.6217e-09	1.23662e-08	1.32803e-08	6.19388e-09	7.14944e-09
	3.05954e-09	1.29937e-08	7.75471e-09	7.13312e-08	9.396e-09
	1.04958e-08	4.65171e-09	6.12152e-09	2.03353e-08	8.30065e-09
	1.16193e-08	1.21788e-08	1.26824e-08	5.36344e-09	1.19517e-08
	3.33023e-08	4.50388e-08	1.84574e-08	1.6811e-08	3.76426e-09
	6.42539e-09	1.69322e-08	1.03023e-08	3.00252e-09	7.25233e-09
	5.63629e-09	1.13505e-08	1.41954e-08	9.33579e-09	5.21297e-09
	1.12132e-08	1.03981e-08	1.81762e-08	2.03922e-08	1.37239e-08
	9.16842e-09	4.01248e-09	1.89259e-08	1.06293e-08	1.03637e-08
	4.56685e-09	9.48559e-09	1.38979e-08	8.40351e-09	2.07281e-08
	1.3761e-08	1.52374e-08	6.03056e-09	1.08822e-08	1.56651e-08
	1.16864e-08	1.74189e-08	1.50433e-08	8.32975e-09	7.10639e-09
	1.26057e-08	8.21158e-09	1.0373e-08	1.13617e-08	1.08202e-08
	8.23051e-09	5.07678e-09	5.64011e-09	1.15554e-08	6.68963e-09
	4.86396e-09	5.57361e-09	7.93876e-09	9.97234e-09	7.68474e-09
	5.47044e-09	1.53526e-08	6.44484e-09	1.62293e-08	7.36571e-09
	8.76622e-09	7.43993e-09	9.3947e-09	6.94077e-09	8.61883e-09
	1.54245e-08	8.44074e-09	1.6701e-08	2.43272e-09	5.04874e-09
	1.50402e-08	2.03702e-08	9.63917e-09	9.03772e-09	1.96991e-08
	4.60945e-09	1.49159e-08	5.97286e-09	3.80772e-09	6.77414e-09
	1.65374e-08	1.07846e-08	2.99135e-08	1.07496e-08	6.9911e-09
	9.52043e-09	1.31471e-08	1.59714e-08	8.46862e-09	1.30873e-08
	2.24227e-08	2.66262e-09	8.7461e-09	6.69236e-09	1.75379e-08
	1.12172e-08	8.44178e-09	1.1659e-08	3.37397e-08	1.80447e-08
	1.42552e-08	1.33508e-08	1.3457e-08	8.41903e-09	2.22293e-08
	7.17649e-09	1.42606e-08	6.62217e-09	8.00103e-09	1.01737e-08
	1.48286e-08	6.37066e-09	1.78572e-08	6.67716e-09	1.1391e-08
	2.46457e-08	1.0793e-08	8.888e-09	1.70117e-08	1.51986e-08
	1.44292e-08	8.61025e-09	2.33554e-08	8.08305e-09	7.76901e-09
	1.44348e-08	7.10976e-09	1.39453e-08	1.09966e-08	1.35559e-09
	1.9336e-08	6.20883e-09	1.2126e-08	8.72772e-09	8.3534e-09
	1.80538e-08	1.43693e-08	6.10715e-09	1.2594e-08	3.93564e-09
	1.45595e-08	3.26895e-08	7.27761e-09	6.92388e-09	7.84604e-09
	1.13957e-08	1.86264e-08	1.27771e-08	3.13507e-09	1.01417e-08
	1.44717e-08	1.31242e-08	1.6323e-08	1.73149e-08	1.07629e-08
	1.94668e-08	1.58743e-08	7.26376e-09	1.32175e-08	1.41739e-08
	1.73469e-08	1.09917e-08	8.43739e-09	3.06324e-09	7.4492e-09
	1.30032e-08	7.65931e-09	1.28576e-08	1.31087e-08	9.06161e-09
	4.43426e-09	6.84708e-09	9.43252e-09	9.7377e-09	1.50161e-08
	7.5716e-09	1.33003e-08	2.12583e-08	1.3686e-08	8.11019e-09
	5.04013e-09	1.68553e-08	1.14347e-08	1.17175e-08	1.39489e-08
	2.40057e-09	4.84567e-09	1.38364e-08	1.07156e-08	4.5817e-09
	3.78752e-09	1.20547e-08	4.63388e-09	1.33075e-08	1.81802e-08
	1.4583e-08	8.06417e-09	5.85538e-09	6.93166e-09	1.30179e-08
	1.67614e-08	1.39554e-08	1.31916e-08	5.50526e-09	3.0072e-09
	1.32628e-08	1.27645e-08	1.02833e-08	5.2487e-09	1.62835e-08
	1.02958e-08	7.68078e-09	7.88417e-09	7.96466e-09	1.87893e-08
	6.6648e-09	5.0115e-09	2.25039e-09	4.69497e-09	2.1466e-08
	1.0446e-08	2.00907e-08	9.91086e-09	1.25516e-08	9.3233e-09
	6.70703e-09	1.33362e-08	3.95873e-09	4.61437e-09	4.65845e-09
	1.68544e-08	4.02416e-09	9.64751e-09	5.35074e-09	1.0207e-08
	8.89906e-09	7.07122e-09	2.79154e-08	7.28634e-09	5.6943e-09
	1.71108e-08	1.15635e-08	7.71746e-09	5.61494e-09	5.31002e-09
	8.59626e-09	2.37544e-08	4.13865e-08	8.39975e-09	1.03946e-08
	1.00011e-07	6.17506e-09	1.20174e-08	2.42605e-08	1.03942e-08
	8.06721e-09	9.90605e-09	5.01012e-09	4.72857e-09	1.89792e-08
	2.0923e-08	2.00678e-08	6.27671e-09	1.47157e-08	8.22973e-09
	6.79723e-09	6.64432e-09	1.85053e-08	1.14409e-08	1.44004e-08
	1.54245e-08	1.0858e-08	2.41832e-08	8.41957e-09	1.13513e-08
	1.33358e-08	4.51073e-09	7.20688e-09	5.39217e-09	1.51407e-08
	1.13534e-08	4.95714e-09	7.914e-09	4.60039e-09	1.29101e-08
	1.22436e-08	1.06615e-08	1.21186e-08	5.36385e-09	1.43175e-08
	1.36413e-08	7.46625e-09	7.82983e-09	7.54044e-09	4.76709e-09
	1.01574e-08	9.60951e-09	1.23157e-08	4.96756e-09	5.78322e-09
	1.372e-08	1.16155e-08	1.09121e-08	7.94037e-09	1.09174e-08
	2.53749e-08	9.09936e-09	2.97202e-08	1.20559e-08	1.08554e-08
	8.85334e-09	9.88905e-09	5.45554e-09	2.25776e-08	1.59489e-08
	1.32003e-08	6.84868e-09	7.21237e-09	1.13464e-08	1.23106e-08
	2.59891e-08	7.54438e-09	1.41021e-08	5.40702e-09	9.86988e-09
	1.18731e-08	1.20139e-08	8.38763e-09	5.91028e-09	1.19e-08
	1.04132e-08	2.61166e-09	1.26997e-08	7.92112e-09	4.48859e-09
	1.03972e-08	1.00075e-08	1.07836e-08	1.25666e-08	5.7726e-09
	1.16564e-08	6.52008e-09	5.0035e-09	9.89635e-09	7.07662e-09
	8.66569e-09	4.95239e-09	1.91821e-08	1.06403e-08	4.94725e-09
	1.34031e-08	1.41083e-08	8.79011e-09	7.3891e-09	1.32041e-08
	6.73525e-09	8.79357e-09	2.05607e-08	1.12879e-08	4.24154e-09
	5.23207e-09	1.57092e-08	6.87241e-09	1.19512e-08	1.01048e-08
	1.15378e-08	6.95128e-09	7.33008e-09	9.14538e-09	1.21812e-08
	3.98863e-09	4.86608e-09	1.13756e-08	6.93912e-09	1.2798e-08
	5.70246e-09	7.43947e-09	7.48456e-09	7.7613e-09	1.37389e-08
	2.20883e-08	7.38665e-09	1.05159e-08	1.56866e-08	1.28462e-08
	1.07582e-08	5.79366e-09	1.03171e-08	1.08358e-08	1.31756e-08
	8.67828e-09	6.10649e-09	1.28184e-08	5.49437e-09	7.64813e-09
	1.08439e-08	2.21731e-08	9.09405e-09	1.70709e-08	6.31819e-09
	4.82027e-09	4.63412e-08	7.9743e-09	3.89751e-09	1.48605e-08
	5.32795e-09	1.3141e-08	1.33824e-08	2.02962e-08	1.72539e-08
	9.91024e-09	1.46808e-08	4.3986e-09	5.51802e-09	9.98412e-09
	5.97778e-09	2.06415e-08	9.59362e-09	1.78602e-08	8.26594e-09
	8.75658e-09	1.41149e-08	2.93302e-08	9.52498e-09	1.00775e-08
	6.22582e-09	1.65888e-08	1.43855e-08	1.98578e-08	1.06173e-08
	5.42125e-09	6.68133e-09	1.14294e-08	5.75623e-09	8.72363e-09
	6.87457e-09	5.31104e-09	1.19449e-08	1.50588e-08	9.03303e-09
	6.40059e-09	1.65866e-08	6.52024e-09	8.54275e-09	1.30553e-08
	1.24307e-08	6.47305e-09	7.54639e-09	8.0082e-09	5.08541e-09
	1.28177e-08	7.05468e-09	1.18768e-08	8.87122e-09	9.18425e-09
	5.89752e-09	9.32304e-09	4.67461e-09	8.96741e-09	7.28621e-09
	3.90224e-09	9.66498e-09	5.5079e-09	7.08341e-09	6.49628e-09
	9.11538e-09	1.12124e-08	7.5469e-09	8.60232e-09	1.10262e-08
	4.71149e-09	1.17614e-08	1.73878e-08	1.77978e-07	1.12919e-08
	6.43707e-09	1.38715e-08	7.05243e-09	3.13131e-08	1.16301e-08
	7.73946e-08	8.94324e-09	6.89397e-09	4.00161e-09	1.19521e-08
	2.55756e-08	4.61157e-09	1.02029e-08	1.55339e-08	7.63509e-09
	9.36632e-09	5.9618e-09	1.55736e-08	7.55583e-09	7.10801e-09
	4.77282e-09	3.37284e-09	7.4557e-09	8.69665e-09	6.38643e-09
	4.22778e-09	1.0111e-08	2.02104e-08	6.09069e-09	1.57163e-08
	1.18096e-08	1.46063e-08	4.36607e-09	5.99819e-09	4.34138e-09
	7.99523e-09	1.11228e-08	7.96816e-09	1.49966e-08	9.62702e-09
	1.16789e-08	1.58719e-08	8.60785e-09	1.03932e-08	5.79041e-09
	1.11755e-08	1.60179e-08	8.45537e-09	1.31266e-08	7.70118e-09
	6.71699e-09	6.128e-09	8.51515e-09	1.21107e-08	5.59387e-09
	1.16624e-08	8.86132e-09	7.41423e-09	9.21668e-09	7.28105e-09
	9.80826e-09	9.02567e-09	3.41753e-09	5.60786e-09	1.78056e-08
	1.3884e-08	1.5368e-08	8.07207e-09	4.51348e-09	7.54862e-09
	1.07234e-08	9.13726e-09	1.80998e-08	6.086e-09	1.04914e-08
	1.33503e-08	2.2845e-08	1.35895e-08	6.56864e-09	7.33883e-09
	1.1148e-08	8.49842e-09	1.03811e-08	1.01778e-08	1.21459e-08
	1.32219e-08	5.51855e-09	1.39113e-08	9.07919e-09	7.91644e-09
	5.49303e-09	7.28968e-09	8.08747e-09	6.93247e-09	1.09114e-08
	1.12291e-08	7.95868e-09	7.47581e-09	2.4568e-08	8.17264e-09
	1.22567e-08	8.81231e-09	5.53359e-09	1.38056e-08	1.17212e-08
	5.33122e-09	2.39105e-08	3.97573e-09	7.19268e-09	6.92704e-09
	1.18995e-08	7.41765e-09	1.72311e-08	8.70047e-09	1.44517e-08
	7.33995e-09	1.1348e-08	1.28569e-08	8.69399e-09	1.13611e-08
	1.81803e-08	6.07227e-09	1.05399e-08	1.23279e-08	3.82146e-09
	9.99229e-09	5.90777e-09	1.51528e-08	1.35543e-08	5.67447e-09
	1.62557e-08	2.08742e-08	9.81237e-09	8.16672e-09	1.36976e-08
	1.08996e-08	1.12852e-08	1.03621e-08	1.35348e-08	2.12123e-08
	1.14118e-08	8.88161e-09	1.38961e-08	8.59802e-09	5.20929e-09
	1.36202e-08	1.13492e-08	1.05102e-08	1.27679e-08	7.1246e-09
	3.14788e-08	9.06734e-09	8.87377e-09	6.50135e-09	1.4149e-08
	1.32283e-08	8.68415e-09	6.50116e-09	6.30241e-09	8.1084e-08
	9.01552e-09	6.77137e-09	1.00276e-08	4.62329e-09	1.18732e-08
	7.03689e-09	6.78835e-09	1.11787e-08	8.97701e-09	2.05893e-08
	1.07629e-08	2.83317e-08	4.8852e-09	6.72046e-09	1.12837e-08
	1.08762e-08	9.74236e-09	2.27825e-09	6.80359e-09	7.35776e-09
	5.18974e-09	9.67689e-09	1.05006e-08	8.9079e-09	1.30931e-08
	1.15222e-08	9.98108e-09	1.53238e-08	1.47458e-08	1.95418e-08
	8.24737e-09	9.34034e-09	6.40819e-09	7.23413e-09	5.73499e-09
	7.46501e-09	4.12179e-09	6.71319e-09	8.06783e-09	1.13761e-08
	1.02669e-08	1.28435e-08	1.57252e-08	7.70612e-09	1.08196e-08
	1.57447e-08	2.69873e-09	1.24751e-08	1.03671e-08	7.20233e-09
	9.81272e-09	5.89864e-09	8.13101e-09	1.26141e-08	8.07078e-09
	1.61582e-08	1.55969e-08	8.18203e-09	1.16236e-08	9.0686e-09
	1.45591e-08	1.99782e-08	1.3432e-08	1.04809e-08	7.11095e-09
	6.864e-09	9.19751e-09	3.77116e-09	7.52235e-09	1.89991e-08
	7.29306e-09	9.20033e-09	9.89947e-09	7.87772e-09	1.15194e-08
	6.37668e-09	5.91291e-09	1.03624e-08	8.24617e-09	7.32553e-09
	1.15995e-08	7.4342e-09	5.0579e-09	7.28477e-09	8.1716e-09
	1.54383e-08	6.21827e-09	6.08089e-09	1.17795e-08	4.95696e-09
	1.11679e-08	4.63965e-09	8.75301e-09	8.70359e-09	1.87924e-08
	8.47795e-09	3.27806e-09	1.26071e-08	5.28471e-09	4.73617e-09
	2.00236e-08	7.70362e-09	1.8517e-08	6.20456e-09	1.04921e-08
	4.78751e-09	1.86935e-08	1.13608e-08	1.0722e-08	1.81038e-08
	1.33774e-08	7.27147e-09	4.97658e-09	1.32935e-08	1.49381e-08
	5.25274e-09	1.01872e-08	6.86475e-09	6.56637e-09	9.03933e-09
	1.02788e-08	1.21558e-08	6.10162e-09	5.90912e-09	1.25654e-08
	1.32564e-08	2.21365e-08	1.41378e-08	4.95142e-09	8.83822e-09
	7.30646e-09	6.20821e-09	7.49478e-09	5.67093e-09	1.66067e-08
	1.61221e-08	7.11962e-09	6.43567e-09	6.49078e-09	6.69477e-09
	1.0071e-08	8.22375e-09	6.42706e-09	4.01799e-09	5.87171e-09
	7.36444e-09	8.08189e-09	1.49092e-08	1.77316e-08	5.33295e-09
	1.11582e-08	1.6218e-08	5.32592e-09	1.19745e-08	9.54197e-09
	9.58454e-09	1.46511e-08	1.10201e-08	1.2209e-08	1.01349e-08
	1.82886e-08	9.54406e-09	1.98964e-08	9.57962e-09	1.48182e-08
	8.87673e-09	1.11684e-08	5.18346e-09	1.33713e-08	8.62166e-09
	1.08893e-08	1.24097e-08	8.21277e-09	1.10353e-08	4.88188e-09
	7.93555e-09	1.3026e-08	1.19936e-08	8.69919e-09	4.91142e-09
	8.29661e-09	9.59811e-09	1.25474e-08	1.69099e-08	6.16255e-09
	7.35315e-09	1.29872e-09	5.21744e-09	6.04448e-09	1.06525e-08
	1.15949e-08	5.10186e-09	5.40668e-09	1.46634e-08	8.64711e-09
	5.59774e-09	7.1893e-09	1.92613e-08	7.66156e-09	7.21732e-09
	1.41547e-08	1.03258e-08	2.15787e-08	4.62726e-09	7.3887e-09
	1.30304e-08	1.4868e-08	3.96438e-09	1.66446e-08	7.52252e-09
	1.44637e-08	1.17681e-08	4.1789e-09	8.2798e-09	4.63971e-09
	6.03693e-09	2.5994e-08	6.59856e-09	6.0681e-09	6.45842e-09
	3.33809e-09	4.59064e-09	1.37951e-08	7.32266e-09	6.10749e-09
	8.28292e-09	8.2257e-09	1.03927e-08	6.58779e-09	9.58182e-09
	1.18015e-08	5.30192e-09	4.43559e-09	1.10638e-08	8.9206e-09
	1.38086e-08	4.25669e-09	6.11883e-09	8.46239e-09	8.23803e-09
	1.56185e-08	8.39774e-09	9.1706e-09	8.42641e-09	9.99445e-09
	5.81691e-09	5.38826e-09	1.00722e-08	8.98005e-09	1.06376e-08
	6.49882e-08	9.07828e-09	7.2346e-09	6.18123e-09	4.06252e-09
	1.31755e-08	8.75432e-09	9.71409e-09	8.26799e-09	6.00744e-09
	1.3286e-08	5.03502e-09	5.7779e-09	7.8096e-09	5.4549e-09
	5.34336e-09	1.27045e-08	3.18104e-08	8.88923e-09	1.83759e-08
	7.69304e-09	1.32996e-08	7.72139e-09	6.92169e-09	1.1334e-08
	7.07495e-09	9.25731e-09	1.18802e-08	7.67538e-09	4.22182e-09
	8.75938e-09	1.18746e-08	7.45274e-09	1.6846e-08	1.31382e-08
	1.55367e-08	4.75312e-09	1.25307e-08	5.67034e-09	1.48075e-08
	1.67337e-08	1.5425e-08	1.5579e-08	4.2356e-09	4.3887e-09
	1.67484e-08	9.45205e-09	7.28574e-09	5.15286e-09	6.23053e-09
	7.40629e-09	5.34992e-09	9.67461e-09	1.18922e-08	1.07023e-08
	1.38645e-08	1.33898e-08	9.14056e-09	2.36727e-08	1.7921e-08
	1.31244e-08	5.91419e-09	7.3008e-09	1.20836e-08	1.32582e-08
	1.44286e-08	9.49256e-09	2.69801e-08	1.52101e-08	6.58462e-09
	3.97416e-09	1.36392e-08	9.02437e-09	4.97855e-09	1.8766e-08
	1.182e-08	1.51492e-08	8.0305e-09	8.7866e-09	2.34911e-08
	2.88155e-08	9.08401e-09	1.26934e-08	5.18669e-09	7.77393e-09
	1.31684e-08	1.76801e-08	7.81937e-09	1.21143e-08	1.08098e-08
	5.53122e-09	1.17446e-08	4.81101e-09	1.65381e-08	1.46058e-08
	1.39263e-08	1.65657e-08	1.84725e-08	1.24214e-08	1.15131e-08
	1.27115e-08	4.99537e-09	1.03029e-08	5.96132e-09	7.80658e-09
	1.62553e-08	9.38253e-09	1.18019e-08	1.08129e-08	7.85916e-09
	7.84757e-09	6.5411e-09	1.09801e-08	1.29019e-09	1.65407e-08
	5.13775e-09	1.00669e-08	1.23325e-08	1.01115e-08	4.74847e-09
	2.12769e-08	3.70014e-09	1.03698e-08	1.38769e-08	7.30753e-09
	5.88332e-09	1.46753e-08	6.0921e-09	1.05239e-08	1.40657e-08
	2.54309e-08	1.411e-08	8.38893e-09	1.24732e-08	1.01627e-08
	7.25266e-09	1.10741e-08	7.69155e-09	5.94059e-09	1.19708e-08
	1.5238e-08	7.02261e-09	1.25046e-08	1.03595e-08	2.20186e-08
	9.37203e-09	1.30789e-08	1.03534e-08	1.61234e-08	9.5201e-09
	1.14405e-08	1.59734e-08	7.67912e-09	1.12064e-08	4.13453e-09
	5.87266e-09	2.17918e-08	7.5123e-09	8.01271e-09	6.33776e-09
	1.01185e-08	1.5866e-08	1.36098e-08	1.73878e-08	8.04802e-09
	9.57081e-09	1.17948e-08	1.33447e-08	1.39242e-08	6.84363e-09
	1.70953e-08	3.15247e-09	1.26841e-08	1.62007e-08	1.08065e-08
	5.51645e-09	1.07004e-08	1.68339e-08	1.40263e-08	1.22238e-08
	4.15431e-09	1.42829e-08	1.38701e-08	8.80282e-09	8.35711e-09
	7.06014e-09	9.06259e-09	1.14638e-08	1.39303e-08	8.53753e-09
	9.05192e-09	1.87544e-08	5.91477e-09	1.76154e-08	9.74009e-09
	6.78296e-09	1.00442e-08	1.35948e-08	8.81462e-09	1.18238e-08
	8.78839e-09	2.84214e-08	2.66653e-08	1.22806e-08	8.43785e-09
	5.99863e-09	1.94747e-08	6.6631e-09	7.21023e-09	1.67139e-08
	7.17907e-09	4.73401e-09	1.10813e-08	8.03187e-09	1.17341e-08
	9.74281e-09	7.97931e-09	1.1886e-08	1.20925e-08	1.31574e-08
	1.21029e-08	2.96729e-09	7.04904e-09	8.48379e-09	7.03252e-09
	1.45814e-08	1.40232e-08	9.9416e-09	4.27421e-09	9.02703e-09
	1.02574e-08	9.77933e-09	1.71858e-08	1.69445e-08	3.42763e-09
	1.03952e-08	8.40727e-09	1.49702e-08	1.75787e-08	2.07544e-08
	9.38581e-09	6.58929e-09	1.93887e-08	1.11973e-08	1.30964e-08
	1.92209e-08	8.40042e-09	1.23607e-08	1.89004e-08	3.649e-09
	3.19725e-09	1.365e-08	1.10673e-08	2.39039e-09	5.55186e-09
	4.96748e-09	1.49591e-08	1.10051e-08	4.20118e-09	4.26976e-09
	1.6327e-08	7.99692e-09	1.28006e-08	7.13958e-09	8.6075e-09
	1.37875e-08	1.22284e-08	5.33733e-09	1.62363e-08	1.51075e-08
	7.95545e-09	1.83594e-08	5.51514e-09	1.28801e-08	1.37546e-08
	1.26214e-08	1.28939e-08	7.91343e-09	1.17136e-08	7.83517e-09
	3.10728e-08	1.17966e-08	5.42777e-09	1.03646e-08	6.84132e-09
	2.34449e-08	2.06883e-08	1.75127e-08	7.16113e-09	5.27525e-09
	2.04917e-08	1.47194e-08	1.39001e-08	6.00561e-09	9.18434e-09
	9.28828e-09	8.87741e-09	5.49964e-09	1.08448e-08	7.55179e-09
	6.32358e-09	5.74409e-09	5.01228e-09	5.86641e-09	2.00978e-08
	1.11857e-08	9.232e-09	6.97147e-09	1.20821e-08	1.0868e-08
	1.71026e-08	5.21784e-09	6.42283e-09	2.87102e-08	8.10622e-09
	9.49096e-09	1.53822e-08	3.53774e-09	1.12661e-08	9.05641e-09
	1.19218e-08	1.60982e-08	1.41217e-08	5.70685e-09	8.28251e-09
	1.711e-08	1.46746e-08	1.00249e-08	3.10502e-09	8.28987e-09
	1.68967e-09	3.35141e-09	5.40485e-09	6.67004e-09	6.16357e-09
	1.33176e-08	1.18795e-08	1.08639e-08	1.24476e-08	1.13999e-08
	5.38258e-09	1.4667e-08	2.01083e-08	7.40501e-09	1.2462e-08
	1.01534e-08	4.84759e-09	5.4904e-09	7.85235e-09	1.77965e-08
	7.97915e-09	1.2355e-08	9.37085e-09	6.48646e-09	1.57924e-08
	8.84506e-09	6.61664e-09	1.76748e-08	8.96581e-09	2.41873e-08
	3.82952e-09	1.70881e-08	1.63725e-08	7.47448e-09	1.61373e-08
	8.52759e-09	6.20401e-09	1.68422e-08	1.3274e-08	1.09508e-08
	1.72072e-08	8.80699e-09	1.08209e-08	1.04479e-08	4.7526e-09
	7.51327e-09	1.88051e-08	1.38247e-08	5.59842e-09	1.58825e-08
	1.26046e-08	1.00394e-08	6.45219e-09	6.84564e-09	4.26535e-09
	7.63176e-09	1.32722e-08	1.99555e-08	6.5325e-09	2.13389e-08
	1.61236e-08	8.72953e-09	5.95407e-09	1.86383e-08	1.15765e-08
	4.35457e-09	6.51192e-09	3.39193e-08	1.22521e-08	1.19359e-08
	4.9971e-09	1.44702e-08	6.99842e-09	7.98447e-09	1.22258e-08
	1.9985e-08	1.18508e-08	1.17979e-08	1.18507e-08	8.05649e-09
	5.73354e-09	1.13376e-08	1.48289e-08	1.70675e-08	4.84964e-09
	6.61192e-09	1.79997e-08	1.87382e-08	8.88764e-09	1.53544e-08
	1.16019e-08	9.08308e-09	1.48059e-08	1.49708e-08	2.95079e-08
	1.20959e-08	1.26515e-08	1.09279e-08	7.1848e-09	1.3171e-08
	9.15731e-09	1.41028e-08	7.69712e-09	1.50186e-08	1.45334e-08
	1.12998e-08	9.53122e-09	1.07115e-08	7.58934e-09	1.30249e-08
	7.77135e-09	9.67777e-09	2.83254e-08	8.75724e-09	1.13847e-08
	9.01136e-09	1.9754e-08	1.45963e-08	1.49152e-08	7.19593e-09
	8.36551e-09	1.37092e-08	3.25503e-08	1.24672e-08	1.07459e-08
	1.52896e-08	1.04548e-08	7.14648e-09	6.58509e-09	1.1634e-08
	1.39814e-08	7.42973e-09	1.55403e-08	7.48008e-09	1.20722e-08
	1.5858e-08	5.23526e-09	7.79739e-09	7.63661e-09	1.98713e-08
	2.04909e-08	4.55717e-09	7.59776e-09	6.9283e-09	7.79972e-09
	1.07992e-08	1.37032e-08	1.2273e-08	5.14068e-09	9.93594e-09
	6.3781e-09	1.08719e-08	1.34234e-08	1.87794e-08	1.12752e-08
	1.3847e-08	1.621e-08	4.80361e-09	1.86446e-08	1.32434e-08
	1.09419e-08	1.88395e-08	8.44694e-09	1.45514e-08	2.12767e-08
	1.12756e-08	3.16395e-09	8.47209e-09	1.31619e-08	7.85748e-09
	8.06102e-09	2.03985e-08	1.38089e-08	2.34797e-08	1.3578e-08
	6.152e-09	1.46713e-08	8.91853e-09	7.46982e-09	5.18185e-09
	6.27984e-09	1.5572e-08	7.90165e-09	1.5121e-08	6.65813e-09
	6.08737e-09	8.79474e-09	7.01719e-09	3.93677e-09	1.31304e-08
	1.37153e-08	1.86378e-08	1.87322e-08	1.24856e-08	3.31396e-09
	1.8618e-08	1.38261e-08	3.13887e-09	4.95545e-09	1.45663e-08
	6.24901e-09	1.43157e-08	4.56742e-09	1.35299e-08	7.89291e-09
	1.13044e-08	3.25918e-09	8.32605e-09	8.06943e-09	1.5427e-08
	1.56568e-08	1.46089e-08	8.89215e-09	9.53589e-09	2.93008e-08
	2.29164e-08	2.95618e-09	3.96315e-09	1.01003e-08	1.37643e-08
	7.75079e-09	9.76114e-09	1.56983e-08	1.84467e-08	6.62448e-09
	1.38248e-08	2.01178e-08	1.37118e-08	7.79401e-09	5.00197e-09
	9.17715e-09	6.71378e-09	4.13148e-09	1.95397e-08	2.887e-09
	8.82508e-09	8.60065e-09	9.19469e-09	1.5543e-08	1.53871e-08
	9.2706e-09	1.84437e-08	1.06228e-08	8.46189e-09	7.49163e-09
	5.22694e-09	7.02232e-09	1.31508e-08	6.15185e-09	1.53839e-08
	2.63232e-08	1.96539e-08	6.47965e-09	1.1632e-08	1.09968e-08
	2.67423e-08	1.65876e-08	1.43134e-08	8.22714e-09	7.60473e-09
	2.12143e-08	1.53791e-08	1.71368e-08	1.72941e-08	6.17769e-09
	8.41942e-09	1.11782e-08	9.64856e-09	1.36121e-08	1.97518e-08
	1.7041e-08	5.02197e-09	1.26031e-07	1.02241e-08	1.08143e-08
	7.13108e-09	9.62943e-09	1.35081e-08	7.29275e-09	1.06875e-08
	2.78193e-08	1.59538e-08	1.20187e-08	2.38584e-08	7.60036e-09
	3.47933e-09	1.37541e-08	7.70111e-09	1.03934e-08	1.50216e-08
	1.14697e-08	1.33374e-08	6.62185e-09	8.70482e-09	6.4846e-09
	1.03725e-08	2.05345e-08	1.61986e-08	5.52365e-09	7.42218e-09
	3.50896e-09	1.27116e-08	1.58188e-08	3.14494e-08	9.25598e-09
	7.0508e-09	1.15862e-08	1.00506e-08	1.45178e-08	9.51521e-09
	2.06589e-08	1.03073e-08	9.46849e-09	1.13461e-08	8.3137e-09
	9.77283e-09	1.08213e-08	1.46226e-08	7.94129e-09	7.25258e-09
	5.31406e-09	1.18938e-08	1.83751e-08	1.31611e-08	8.10108e-09
	1.31895e-08	2.31274e-08	4.06911e-09	2.01344e-08	1.34305e-08
	2.20037e-08	8.92944e-09	9.49713e-09	1.05267e-08	4.9055e-09
	8.07799e-09	4.78693e-09	1.51404e-08	1.45194e-08	2.27449e-08
	1.85588e-08	7.72263e-09	2.25825e-08	9.90789e-09	1.20276e-08
	2.2913e-08	2.98783e-09	3.24097e-09	1.17476e-08	1.18049e-08
	1.01893e-08	1.67594e-08	1.28865e-08	1.01547e-08	1.51257e-08
	5.59126e-09	1.50631e-08	1.43427e-08	2.47276e-08	1.20334e-08
	2.65036e-09	2.04047e-08	1.15411e-08	8.25898e-09	8.96501e-09
	1.48808e-08	9.25239e-09	7.44182e-09	8.34161e-09	9.05935e-09
	8.28088e-09	1.23597e-08	1.58842e-08	3.93949e-09	8.1809e-09
	9.81144e-09	6.83078e-09	2.86494e-09	1.6034e-08	4.27074e-09
	1.23273e-08	1.69577e-08	4.98828e-09	1.40356e-08	6.97923e-09
	5.53013e-09	1.00378e-08	2.06829e-08	1.28298e-08	4.59089e-09
	2.25197e-08	2.37295e-08	5.53584e-09	1.39306e-08	1.79018e-08
	1.18366e-08	1.16208e-08	2.37635e-08	8.1475e-09	7.99172e-09
	1.05318e-08	1.52247e-08	9.35038e-09	9.31143e-09	1.82399e-08
	1.27835e-08	7.04404e-09	7.50863e-09	5.54424e-09	9.16225e-09
	1.57245e-08	1.21992e-08	5.21522e-09	1.08988e-08	9.95334e-09
	1.88182e-08	6.23831e-09	1.05099e-08	5.39995e-09	5.31424e-09
	9.37846e-09	5.95476e-09	3.48207e-07	8.05325e-09	7.55044e-09
	7.93164e-09	3.54792e-09	1.52927e-08	8.56656e-09	2.29999e-08
	7.91042e-09	7.02793e-09	6.98656e-09	1.27466e-08	1.42115e-08
	7.935e-09	1.18252e-08	1.7807e-08	1.01719e-08	1.42301e-08
	8.85729e-09	1.05621e-08	7.12616e-09	1.19033e-08	5.01881e-09
	1.61384e-08	2.40326e-08	1.48113e-08	5.36559e-09	7.34401e-09
	7.73933e-09	5.10577e-09	1.61979e-08	2.46509e-08	3.39311e-09
	9.87187e-09	7.81483e-09	1.16376e-08	6.06812e-09	3.51624e-09
	1.13465e-08	1.96469e-08	1.44476e-08	1.54939e-08	7.65305e-09
	9.67421e-09	1.18087e-08	9.53837e-09	5.93852e-09	1.00472e-08
	8.22607e-09	8.52721e-09	8.27875e-09	1.10591e-08	1.21515e-08
	1.16382e-08	8.85359e-09	3.56683e-09	3.13264e-08	7.94967e-09
	7.40359e-09	1.24309e-08	7.00297e-09	9.82281e-09	9.33092e-09
	1.08369e-08	1.23484e-08	1.12268e-08	5.15194e-09	3.41293e-09
	5.21466e-09	8.2241e-09	6.26437e-09	7.22103e-09	7.68125e-09
	6.9355e-09	3.75985e-09	7.25836e-09	1.14744e-08	1.08982e-08
	1.0641e-08	7.60329e-09	9.56373e-09	1.12636e-08	1.11279e-08
	6.29167e-09	1.84732e-08	6.80903e-09	9.69078e-09	9.41491e-09
	1.14987e-08	2.75911e-08	7.98286e-09	1.97512e-08	7.89697e-09
	1.05367e-08	6.356e-09	6.09265e-09	1.77099e-08	8.31864e-09
	1.79867e-08	4.65088e-09	9.32948e-09	1.13394e-08	9.45843e-09
	8.89345e-09	1.27585e-08	1.29155e-08	1.30611e-08	4.66917e-09
	4.82831e-09	4.32143e-09	1.92456e-08	6.17305e-09	1.40697e-08
	4.96849e-09	1.28835e-08	1.15605e-07	1.91235e-08	9.37081e-09
	7.91385e-09	8.08376e-09	1.17032e-08	1.25404e-08	1.09246e-08
	1.09286e-08	7.45862e-09	1.66443e-08	4.81944e-09	9.16386e-09
	1.70645e-08	9.54615e-09	7.72006e-09	7.20962e-09	6.52692e-09
	3.40313e-08	8.28092e-09	1.39899e-08	6.50069e-08	3.21921e-09
	1.23319e-08	7.03476e-09	1.04629e-08	1.86239e-08	4.67666e-09
	1.17576e-08	5.89552e-09	7.5709e-09	9.28487e-09	5.24598e-09
	1.52882e-08	7.10363e-09	8.5404e-09	2.25275e-08	1.10524e-08
	1.20782e-08	1.05065e-08	7.40343e-09	4.71019e-09	7.74892e-09
	1.19587e-08	1.08105e-08	1.38405e-08	3.80114e-09	1.80793e-08
	8.1132e-09	6.10225e-09	8.94062e-09	1.51922e-08	4.48951e-09
	7.46689e-09	1.22944e-08	5.69233e-09	8.61311e-09	2.11251e-08
	1.16733e-08	7.8617e-09	7.82288e-09	6.02063e-09	1.00896e-08
	3.06562e-08	1.25607e-08	6.30676e-09	8.87186e-09	7.88451e-09
	5.72381e-09	1.31787e-08	6.2901e-09	1.49482e-08	7.32918e-09
	1.7884e-08	1.48306e-08	1.02925e-08	7.4137e-09	8.56143e-09
	5.22003e-09	2.68253e-08	7.17353e-09	1.0329e-08	1.4564e-08
	5.23564e-09	1.90136e-08	7.006e-09	6.59065e-09	8.93044e-09
	5.44791e-09	1.41041e-08	9.87192e-09	1.03539e-08	1.99291e-08
	6.34894e-09	9.31186e-09	1.50121e-08	7.7266e-09	1.5001e-08
	8.12825e-09	9.55391e-09	1.57209e-08	1.53887e-08	8.35847e-09
	6.71717e-09	1.51071e-08	3.70772e-09	2.53745e-08	9.276e-09
	1.17819e-08	6.79515e-09	9.91219e-09	1.56201e-08	1.04244e-08
	8.0981e-09	5.39983e-09	1.16647e-08	7.06061e-09	2.15765e-08
	7.82514e-09	5.92433e-09	1.89504e-08	1.89021e-08	1.1081e-08
	2.26494e-08	8.98135e-09	5.94721e-09	1.79908e-08	1.1759e-08
	2.05692e-08	9.38824e-09	2.82666e-09	9.76546e-09	6.24799e-09
	1.05227e-08	2.33407e-08	1.16208e-08	1.44407e-08	1.15439e-08
	5.82232e-09	1.32876e-08	8.30248e-09	7.14027e-09	2.22131e-08
	8.3368e-09	6.28366e-09	5.2511e-09	1.09498e-08	7.48677e-09
	9.88443e-09	1.02808e-08	6.21083e-09	1.02179e-08	5.35618e-07
	2.63088e-09	1.15714e-08	1.36403e-08	4.73009e-09	1.54913e-08
	1.59213e-08	1.72705e-08	9.25341e-09	1.2373e-08	1.70998e-08
	1.28526e-08	1.71761e-08	3.08449e-09	1.57998e-08	1.61838e-08
	3.12415e-09	8.44918e-09	9.8846e-09	1.20074e-08	2.13452e-08
	6.90271e-09	1.8705e-08	5.48831e-09	2.09919e-08	1.51768e-08
	1.51015e-08	2.05363e-08	1.24495e-08	1.67267e-08	1.19987e-08
	1.37816e-08	2.90792e-08	7.77622e-09	5.33377e-09	1.1311e-08
	9.49048e-09	5.02337e-09	1.56414e-08	9.59152e-09	1.10173e-08
	1.44727e-08	7.96505e-09	8.00915e-09	2.49176e-08	8.3117e-09
	1.0924e-08	7.71626e-09	7.36463e-09	6.76565e-09	9.54575e-09
	1.57366e-08	3.37915e-08	9.51693e-09	9.63573e-09	7.45458e-09
	4.54501e-09	4.34803e-09	1.32506e-08	1.4961e-08	1.12403e-08
	7.3938e-09	9.92325e-09	1.41372e-08	1.99803e-08	1.18621e-08
	1.05907e-08	2.04385e-08	1.79995e-08	6.39246e-09	6.99232e-09
	8.25683e-09	7.43083e-09	8.77122e-09	9.16043e-09	1.05621e-08
	1.54046e-08	4.95842e-09	7.11165e-09	7.38881e-09	7.11244e-09
	6.51229e-09	7.22642e-09	1.11856e-08	9.23685e-09	1.35968e-08
	2.04112e-08	1.02125e-08	5.42925e-09	1.21357e-08	1.36249e-08
	1.4943e-08	1.672e-08	5.25362e-09	8.8539e-09	5.39218e-09
	1.8851e-08	1.06146e-08	2.47018e-08	8.90516e-09	7.59552e-09
	1.02937e-08	1.15109e-08	6.93997e-09	2.16368e-08	1.19808e-08
	5.53674e-09	1.35739e-08	8.70217e-09	7.05156e-09	1.29748e-08
	2.42518e-08	9.58255e-09	6.0061e-09	7.55302e-09	6.87199e-09
	9.87419e-09	9.86065e-09	1.28451e-08	1.06178e-08	1.32851e-08
	4.82112e-09	2.06709e-08	1.47974e-08	1.01249e-08	6.80228e-09
	8.1482e-09	1.69171e-08	9.47555e-09	8.07903e-09	5.52714e-09
	8.57472e-09	8.52178e-09	1.6117e-08	1.00378e-08	7.29292e-09
	6.13101e-09	9.2917e-09	1.01323e-08	1.38307e-08	5.84806e-09
	3.74637e-09	6.92941e-09	1.51641e-08	1.4812e-08	7.58587e-09
	1.85163e-08	1.30366e-08	1.02673e-08	1.43275e-08	8.36789e-09
	1.39873e-08	8.95816e-09	1.53648e-08	5.53834e-09	1.04848e-08
	7.33749e-09	1.48243e-08	1.44052e-08	1.64921e-08	3.42319e-09
	9.62094e-09	9.80338e-09	1.36472e-08	1.69037e-08	7.75634e-09
	9.23637e-09	6.89578e-09	1.42023e-08	8.03455e-09	7.28073e-09
	1.34865e-08	1.43343e-08	1.61096e-08	1.71767e-08	1.39726e-08
	7.39833e-09	8.46176e-09	8.56979e-09	1.10273e-08	4.77463e-09
	5.23636e-09	1.37286e-08	8.80585e-09	8.47941e-09	1.23928e-08
	1.18531e-08	8.01751e-09	5.02464e-09	9.43165e-09	1.05567e-08
	1.0096e-08	8.02103e-09	1.01411e-08	8.81302e-09	1.7383e-08
	9.33759e-09	1.26424e-08	1.17187e-08	9.36304e-09	1.08967e-08
	1.71794e-08	1.18348e-08	1.25596e-08	1.81841e-08	7.22193e-09
	1.34861e-08	1.38471e-08	7.11905e-09	7.00617e-09	1.44703e-08
	1.10918e-08	8.73678e-09	1.72491e-08	8.93343e-09	4.6133e-09
	8.08296e-09	9.70784e-09	1.19467e-08	1.52071e-08	9.66094e-09
	9.14569e-09	8.04847e-09	7.36547e-09	8.94956e-09	6.50171e-09
	9.51272e-09	1.47158e-08	7.62499e-09	4.25632e-09	8.81032e-09
	6.76927e-09	9.99544e-09	1.07389e-08	5.96747e-09	8.8293e-09
	8.05686e-09	1.08661e-08	7.34438e-09	1.22722e-08	1.54407e-08
	9.14095e-09	8.77852e-09	1.43159e-08	7.44677e-09	9.88217e-09
	9.82131e-09	1.01729e-08	4.23557e-09	9.05756e-09	8.96625e-09
	6.35038e-09	3.5061e-09	9.63375e-09	6.03341e-09	1.17658e-08
	7.14739e-09	1.23116e-08	1.21954e-08	7.32601e-09	1.53594e-08
	1.5339e-08	1.04173e-08	1.11179e-08	1.22506e-08	2.10628e-08
	7.38029e-09	5.88913e-09	7.19931e-09	1.27696e-08	1.16502e-08
	2.11269e-08	1.03992e-08	8.23009e-09	6.84502e-09	5.73724e-09
	1.04269e-08	1.92299e-08	1.02905e-08	6.35307e-09	1.73242e-08
	6.19416e-09	9.86532e-09	1.59974e-08	1.31593e-08	1.39714e-08
	9.81567e-09	7.73336e-09	1.00033e-08	8.01786e-09	1.05005e-08
	8.75741e-09	9.7303e-09	2.53282e-08	6.35664e-09	1.56252e-08
	1.40643e-08	8.75341e-09	7.73497e-09	1.02478e-08	1.27443e-08
	1.44878e-08	4.40796e-09	1.40071e-08	5.90378e-09	1.24497e-08
	9.58088e-09	1.22318e-08	9.27098e-09	7.9693e-09	8.7699e-09
	9.00371e-09	1.05789e-08	1.12466e-08	7.31919e-09	6.4771e-09
	1.06117e-08	1.5749e-08	2.23398e-08	1.53071e-08	8.5103e-09
	1.34431e-08	5.53045e-09	1.08329e-08	1.45861e-08	1.20305e-08
	3.3978e-09	1.43559e-08	7.52659e-09	9.84573e-09	6.12471e-09
	8.26934e-09	8.18658e-09	6.48674e-09	6.73739e-09	2.03271e-08
	1.07871e-08	2.51708e-08	8.9975e-09	1.02115e-08	1.70172e-08
	1.07923e-08	7.49107e-09	5.98613e-09	1.07333e-08	4.98255e-09
	3.68217e-08	8.84912e-09	1.30313e-08	4.97277e-09	1.29847e-08
	7.12084e-09	5.69402e-09	1.81269e-08	6.04027e-09	8.38338e-09
	1.29637e-08	9.3137e-09	7.82186e-09	1.57813e-08	2.15204e-08
	6.91506e-09	8.16655e-09	1.1326e-08	6.73115e-09	1.40528e-08
	1.69557e-08	1.22583e-08	8.21768e-09	2.43245e-08	1.25819e-08
	1.2714e-08	5.65129e-09	1.28235e-08	7.00788e-09	7.4634e-09
	1.40352e-08	6.69793e-09	1.58493e-08	1.25217e-08	9.27849e-09
	1.83095e-08	1.02182e-08	1.26223e-08	1.6654e-08	9.74938e-09
	1.93395e-08	1.5378e-08	1.06435e-08	1.24357e-08	6.2208e-09
	4.31806e-09	1.3694e-08	1.76519e-08	1.55823e-08	1.39933e-08
	5.47113e-09	1.14809e-08	7.23659e-09	7.38976e-09	1.39951e-08
	9.59164e-09	9.45974e-09	6.14074e-09	1.21616e-08	4.41804e-08
	9.99113e-09	7.26873e-09	1.38711e-08	1.07593e-08	1.32421e-08
	3.081e-08	1.1804e-08	1.88142e-08	1.19561e-08	1.54679e-08
	4.64258e-09	8.73107e-09	1.4141e-08	8.63163e-09	1.22501e-08
	1.21663e-08	4.99319e-09	1.15711e-08	6.53667e-09	1.34049e-08
	1.39017e-08	1.93581e-08	1.05865e-08	6.03635e-09	1.20011e-08
	7.49019e-09	6.21459e-09	6.87929e-09	1.69645e-08	1.59486e-08
	4.88404e-09	7.60478e-09	7.96391e-09	1.02285e-08	3.81944e-09
	1.41246e-08	1.22528e-08	8.56861e-09	1.15162e-08	1.32514e-08
	1.14643e-08	3.98669e-09	1.33974e-08	3.29742e-09	8.80593e-09
	1.54506e-08	9.29522e-09	1.18459e-08	1.0288e-08	1.38343e-08
	1.03478e-08	1.00505e-08	9.5419e-09	1.28033e-08	1.09541e-08
	1.40407e-08	2.02663e-08	7.0336e-09	1.27794e-08	8.69554e-09
	9.91791e-09	1.40589e-08	4.14939e-09	5.354e-09	7.61639e-09
	1.53271e-08	6.24547e-09	2.3116e-08	9.80096e-09	6.33092e-09
	7.59182e-09	1.28229e-08	9.61193e-09	8.88969e-09	9.5909e-09
	1.04909e-08	6.11604e-09	9.17206e-09	6.67392e-09	4.31492e-09
	2.98499e-09	1.26289e-08	1.43008e-08	3.61347e-09	7.60816e-09
	3.0095e-08	8.74456e-09	7.89258e-09	8.54482e-09	7.68589e-09
	8.30342e-09	6.73344e-09	1.12272e-08	1.37095e-08	5.17815e-09
	5.27144e-09	4.48254e-09	1.4096e-08	1.31513e-08	8.4053e-09
	6.21539e-09	1.12126e-08	9.65121e-09	9.63766e-09	6.274e-09
	1.16849e-08	1.96291e-08	1.3617e-08	8.51014e-09	9.82892e-09
	4.59326e-09	1.17963e-08	1.7119e-08	2.99658e-09	1.40259e-08
	6.47563e-09	5.95356e-09	1.41802e-08	1.45137e-08	5.1759e-09
	6.3399e-09	1.01915e-08	8.24121e-09	8.78144e-09	1.75619e-08
	7.66873e-09	5.68427e-09	1.69819e-08	6.81663e-09	7.33186e-09
	6.89668e-09	6.04681e-09	2.0626e-08	2.35221e-08	9.63035e-09
	7.2095e-09	6.78141e-09	1.04613e-08	4.19678e-09	6.26589e-09
	7.71425e-09	5.13169e-09	8.32482e-09	1.00725e-08	1.79199e-08
	6.98803e-09	8.46979e-09	1.69464e-08	7.23405e-09	5.93095e-09
	1.12857e-08	1.96132e-08	1.82075e-08	1.1114e-08	8.37671e-09
	9.21965e-09	1.14656e-08	1.53765e-08	1.16421e-08	6.42617e-09
	1.06073e-08	1.27598e-08	6.2425e-09	2.46491e-08	9.77869e-09
	9.30998e-09	8.98948e-09	2.05201e-08	1.36337e-08	9.98537e-09
	3.87284e-09	8.87232e-09	6.47896e-09	6.26295e-09	7.56858e-09
	5.22457e-09	9.70832e-09	6.15503e-09	1.95622e-08	1.13687e-08
	1.18648e-08	8.21508e-09	1.4408e-08	1.06969e-08	7.54781e-09
	1.27041e-08	1.83136e-08	1.29782e-08	1.24488e-08	5.71847e-09
	3.99099e-09	7.6831e-09	6.00321e-09	1.06701e-08	3.06604e-09
	6.98029e-09	1.18181e-08	1.17638e-08	7.00089e-09	1.52381e-08
	1.11548e-08	8.36351e-09	8.43152e-09	6.69054e-09	1.23149e-08
	1.08193e-08	1.21593e-08	1.59605e-08	1.70544e-08	8.69972e-09
	6.54692e-09	6.99729e-09	1.00674e-08	1.90079e-08	7.49422e-09
	6.69178e-09	1.34601e-08	1.88867e-08	1.73477e-08	8.94661e-09
	4.37834e-09	1.45478e-08	1.94933e-08	1.05799e-08	9.27523e-09
	5.37943e-09	1.06902e-08	7.42834e-09	1.53482e-08	1.06313e-08
	1.52005e-08	1.26255e-08	1.11733e-08	3.28354e-08	1.30154e-08
	1.11913e-08	9.19425e-09	1.23756e-08	1.54823e-08	8.77057e-09
	7.94155e-09	2.68147e-08	1.57234e-08	9.54782e-09	9.44932e-09
	2.21414e-08	7.92632e-09	7.66354e-09	2.09731e-08	6.63662e-09
	6.94647e-09	9.17497e-09	1.51768e-08	2.44081e-08	2.08468e-08
	6.18669e-09	1.30343e-08	1.34591e-08	8.38603e-09	5.53216e-09
	8.28852e-09	1.63196e-08	1.66829e-08	8.60736e-09	2.63552e-08
	6.39095e-09	1.6313e-08	6.64818e-09	5.83119e-09	1.22869e-08
	1.18053e-08	7.49168e-09	6.9796e-09	1.10837e-08	6.47304e-09
	9.0507e-09	7.73495e-09	9.07545e-09	1.12972e-08	9.03927e-09
	5.6637e-09	1.31599e-08	1.09124e-08	1.16615e-08	7.81487e-09
	1.58248e-08	2.22572e-08	1.11393e-08	1.42486e-08	6.97427e-09
	8.46077e-09	4.07021e-09	7.83509e-09	7.38673e-09	8.23659e-09
	1.05902e-08	6.56026e-09	1.70616e-08	1.09782e-08	8.37539e-09
	8.03529e-09	8.05743e-09	1.04633e-08	7.68507e-09	8.23842e-09
	9.97594e-09	1.18452e-08	9.49144e-09	8.36726e-09	1.16189e-08
	7.41172e-09	1.70738e-08	7.01659e-09	4.95373e-09	8.4431e-09
	8.14029e-09	7.98778e-09	1.15164e-08	1.51535e-08	4.21555e-09
	1.31337e-08	7.84038e-09	7.23242e-09	7.65992e-09	1.15232e-08
	2.23276e-08	1.3479e-08	1.48721e-08	1.18755e-08	1.05037e-08
	7.66288e-09	1.35959e-08	1.14458e-08	8.95242e-09	4.95918e-09
	7.30274e-09	8.11924e-09	9.55965e-09	6.82936e-09	5.20696e-09
	7.13734e-09	5.83029e-09	1.28672e-08	6.66819e-09	9.24036e-09
	1.08806e-08	1.62453e-08	7.30657e-09	6.58886e-09	9.45713e-09
	2.2367e-08	1.5692e-08	7.12137e-09	7.79302e-09	1.36195e-08
	1.0728e-08	1.28265e-08	1.48897e-08	2.64443e-09	4.62864e-09
	1.34133e-09	5.98627e-09	8.11445e-09	1.50026e-08	9.59854e-09
	1.16489e-08	1.18789e-08	2.9579e-08	8.49806e-09	3.04831e-08
	2.48431e-08	1.0683e-08	5.88622e-09	1.09169e-08	1.124e-08
	1.23855e-08	4.22138e-09	1.40104e-08	5.43791e-09	1.50176e-08
	7.731e-09	8.64802e-09	4.29679e-09	9.15988e-09	6.5959e-09
	1.25113e-08	9.38746e-09	1.04633e-08	1.91313e-08	1.78972e-08
	9.25078e-09	2.52653e-08	1.47463e-08	2.24765e-08	7.4161e-09
	3.80019e-09	1.15607e-08	1.03596e-08	1.28048e-08	8.30259e-09
	1.39461e-08	6.26914e-09	1.50772e-08	1.18689e-08	1.48624e-08
	8.67153e-09	1.05152e-08	9.31544e-09	1.02731e-08	5.35152e-09
	7.36821e-09	1.08263e-08	1.07328e-08	1.15404e-08	2.4404e-08
	8.09295e-09	7.73723e-09	5.97138e-09	1.39158e-08	8.62252e-09
	7.17583e-09	8.45532e-09	8.11971e-09	1.03827e-08	2.39673e-08
	9.0515e-09	1.05993e-08	1.61567e-08	2.24623e-08	7.25838e-09
	8.65348e-09	9.88545e-09	8.39335e-09	1.16737e-08	4.05822e-08
	9.08828e-09	6.14639e-09	9.39803e-09	6.9671e-09	7.68477e-09
	1.07928e-08	1.19636e-08	8.05612e-09	1.19564e-08	1.18333e-08
	8.69853e-09	2.17084e-08	5.45994e-09	5.26205e-09	1.18087e-08
	7.97605e-09	1.11558e-08	8.12729e-09	1.05374e-08	1.32939e-08
	7.03129e-09	1.21223e-08	1.50016e-08	5.17479e-09	7.26292e-09
	8.13014e-09	1.12432e-08	1.11157e-08	4.66315e-09	2.25472e-08
	1.13482e-08	3.21083e-08	1.04888e-08	9.54653e-09	8.29351e-09
	9.12379e-09	1.70604e-08	1.2859e-08	1.07794e-08	2.63184e-08
	7.09903e-09	1.73701e-08	6.6314e-09	8.14757e-09	1.96789e-08
	1.2688e-08	1.04903e-08	7.18349e-09	8.14048e-09	3.11255e-07
	9.77078e-09	7.31994e-09	1.24855e-08	9.07515e-09	1.54113e-08
	7.16355e-09	5.91672e-09	5.84847e-09	5.6561e-09	5.74128e-09
	5.87267e-09	1.72894e-08	5.31784e-09	6.22283e-09	1.68582e-08
	6.0439e-09	9.59969e-09	7.32153e-09	1.46826e-08	8.97837e-09
	2.90573e-08	9.64502e-09	7.66545e-09	8.60055e-09	4.75029e-09
	1.87029e-08	1.21193e-08	1.00502e-08	7.48697e-09	1.17109e-08
	8.30694e-09	1.02964e-08	7.17257e-09	8.77919e-09	1.1135e-08
	4.3779e-09	1.96575e-08	1.76941e-08	1.01991e-08	7.28496e-09
	5.04321e-09	1.10605e-08	8.07384e-09	7.25403e-09	7.57876e-09
	6.86072e-09	1.36695e-08	2.1795e-08	2.01294e-08	2.66882e-08
	1.15072e-08	6.03816e-09	1.3619e-08	1.88154e-08	1.08643e-08
	1.02586e-08	2.05254e-08	1.39236e-08	8.6596e-09	9.5934e-09
	2.96014e-09	7.43863e-09	1.11864e-08	1.1749e-08	9.67416e-09
	1.44001e-08	1.37094e-08	1.7389e-08	7.0148e-09	4.16594e-09
	8.19817e-09	1.70227e-08	1.06804e-08	9.31994e-09	8.09409e-09
	1.19545e-08	3.82328e-08	1.01549e-08	1.38067e-08	1.32571e-08
	9.8772e-09	1.17256e-08	1.11246e-08	4.93245e-09	8.11707e-09
	8.06219e-09	7.99442e-09	9.60007e-09	1.02393e-08	7.26166e-09
	9.23737e-09	9.75782e-09	7.2013e-09	1.09111e-08	7.83459e-09
	1.31842e-08	9.78932e-09	9.52278e-09	1.41903e-08	1.48321e-08
	2.23556e-08	7.23526e-09	1.6048e-08	1.41165e-08	1.14239e-08
	7.07346e-09	1.13893e-08	8.24714e-09	5.01079e-09	7.89512e-09
	7.41301e-09	9.7134e-09	7.45882e-09	1.09283e-08	1.87632e-08
	4.31811e-09	1.58354e-08	5.96423e-09	6.62859e-09	2.13071e-08
	1.91299e-08	7.57782e-09	6.89706e-09	5.76305e-09	5.51396e-09
	1.232e-08	5.91583e-09	1.12197e-08	4.82716e-09	1.382e-08
	6.10212e-09	1.30746e-08	1.15364e-08	8.89421e-09	1.16919e-08
	1.0762e-08	6.25383e-09	7.12574e-09	2.21653e-08	1.10742e-08
	1.1265e-08	1.22e-08	9.88449e-09	9.42068e-09	1.34586e-08
	1.25925e-08	1.0226e-08	2.88905e-09	6.36801e-09	1.60412e-08
	8.88791e-09	1.37594e-08	1.47682e-08	7.0153e-09	1.00486e-08
	1.01407e-08	1.02227e-08	1.05313e-08	7.1683e-09	1.11594e-08
	6.61367e-09	6.82876e-09	8.5935e-09	7.32145e-09	7.60071e-09
	7.88185e-09	1.06321e-08	5.23656e-09	5.3196e-09	8.43432e-09
	1.42991e-08	1.29333e-08	4.76763e-09	9.44648e-09	1.21996e-08
	9.68733e-09	1.61517e-08	9.59335e-09	1.42205e-08	2.19018e-08
	7.68612e-09	7.67597e-09	5.3611e-09	1.24569e-08	9.89988e-09
	4.57796e-09	1.14881e-08	7.72475e-09	1.38513e-08	1.47659e-08
	5.12942e-09	7.9609e-09	9.10501e-09	9.69399e-09	1.4668e-08
	1.07147e-08	1.09854e-08	2.85709e-08	3.26385e-08	8.87599e-09
	1.37417e-08	1.06179e-08	9.45588e-09	7.41473e-09	8.57788e-09
	7.69466e-09	7.41753e-09	7.7128e-09	6.01388e-09	7.30111e-09
	8.67309e-09	7.74483e-09	5.49463e-09	1.22942e-08	1.21135e-08
	8.89491e-09	7.94979e-09	9.79464e-09	8.87117e-09	1.40792e-08
	2.57714e-08	5.89028e-09	9.94366e-09	1.78849e-08	1.56964e-08
	7.69359e-09	9.90719e-09	1.24243e-08	9.44632e-09	7.27401e-09
	6.55411e-09	1.58502e-08	1.23019e-08	1.05044e-08	1.04715e-08
	6.97841e-09	9.88492e-09	6.59371e-09	9.85763e-09	7.68218e-09
	5.18878e-09	7.15274e-09	1.05218e-08	1.19898e-08	6.81121e-09
	2.14132e-08	4.05873e-09	1.01745e-08	1.29836e-08	1.04468e-08
	7.49512e-09	1.3742e-08	8.1957e-09	1.37345e-08	1.11068e-08
	6.65281e-09	4.35763e-09	2.42885e-08	5.61921e-09	5.04885e-09
	5.05881e-09	8.59182e-09	7.98819e-09	1.63958e-08	8.63078e-09
	1.84105e-08	1.76363e-08	7.34715e-09	5.52618e-09	5.46142e-09
	9.72892e-09	1.07313e-08	5.70991e-09	1.08359e-08	1.15009e-08
	7.81948e-09	1.62011e-08	5.70907e-09	1.05235e-08	7.56244e-09
	7.01234e-09	8.62893e-09	1.41036e-08	1.86894e-08	8.20117e-09
	5.87293e-09	1.03001e-08	5.51417e-09	8.32189e-09	1.16263e-08
	6.3977e-09	3.81466e-09	1.07731e-08	9.15962e-09	7.88308e-09
	9.35984e-09	6.18588e-09	1.67656e-08	1.81654e-08	1.96731e-07
	1.24005e-08	7.85014e-09	2.62539e-08	8.39726e-09	9.29842e-09
	9.32146e-09	3.86649e-09	7.54642e-09	4.09189e-09	9.98779e-09
	1.18163e-08	1.63791e-08	1.03361e-08	5.12857e-09	7.4025e-09
	4.50049e-09	6.92182e-09	1.14715e-08	9.43845e-09	8.03431e-09
	1.81741e-08	8.26173e-09	2.45604e-09	9.74357e-09	1.03931e-08
	8.2486e-09	1.46016e-08	1.16717e-08	8.643e-09	7.31892e-09
	2.01621e-08	6.44916e-09	8.95087e-09	1.7712e-08	9.66056e-09
	7.1929e-09	1.11434e-08	4.62038e-09	5.93385e-09	4.78975e-09
	7.58707e-09	1.19254e-08	7.76417e-09	1.05693e-08	1.15161e-08
	9.86854e-09	1.61972e-08	3.4435e-08	1.19529e-08	6.75666e-09
	1.52337e-08	1.34226e-08	1.93978e-08	1.17781e-08	1.02244e-08
	1.00086e-08	7.3902e-09	6.56505e-09	1.72874e-08	6.17293e-09
	1.22698e-08	9.93844e-09	1.3245e-08	7.84727e-09	8.17181e-09
	8.7726e-09	1.00065e-08	1.41242e-08	6.05952e-09	7.33888e-09
	5.75191e-09	8.26113e-09	7.07921e-09	1.44786e-08	1.27045e-08
	1.0333e-08	1.78498e-08	7.00411e-09	1.27163e-08	5.63865e-09
	5.16489e-09	1.02123e-08	1.35366e-08	8.19241e-09	1.31464e-08
	1.8326e-08	6.31359e-09	9.03054e-09	1.24189e-08	7.2258e-09
	1.27449e-08	7.62247e-09	5.66404e-09	1.14582e-08	1.08207e-08
	1.54978e-08	1.24544e-08	4.97276e-09	8.71487e-09	1.31154e-08
	9.01063e-09	9.16469e-09	1.24262e-08	1.90577e-08	6.58039e-09
	8.18818e-09	7.45342e-09	6.18425e-09	1.00128e-08	7.97807e-09
	7.62907e-09	9.65365e-09	5.1677e-09	9.83768e-09	1.83169e-08
	1.42217e-08	5.74342e-09	9.99957e-09	1.16053e-08	1.12344e-08
	1.95298e-08	1.61575e-08	7.90108e-09	1.0879e-08	8.88154e-09
	6.95854e-09	9.93478e-09	2.23833e-09	1.32245e-08	9.75962e-09
	1.33444e-08	7.28291e-09	1.00082e-08	1.7029e-08	5.95725e-09
	5.05761e-09	7.99858e-09	7.47438e-09	6.98776e-09	6.90692e-09
	1.12553e-08	2.26667e-08	3.29388e-08	1.2002e-08	7.91399e-09
	4.9268e-09	8.09491e-09	8.1778e-09	1.5401e-08	9.36427e-09
	1.3104e-08	2.28532e-08	9.42578e-09	4.28747e-09	7.22099e-09
	9.69858e-09	1.34298e-08	8.99089e-09	6.99889e-09	6.41168e-09
	1.38288e-08	1.0399e-08	6.24676e-09	8.04255e-09	1.58976e-08
	1.09729e-08	1.73834e-08	1.53362e-08	7.11257e-09	1.84809e-08
	6.83941e-09	1.1225e-08	1.09834e-08	8.44127e-09	8.36758e-09
	1.50831e-08	2.4795e-08	9.76254e-09	1.05563e-08	5.84162e-09
	1.24966e-08	8.60497e-09	1.10305e-08	9.26503e-09	6.6455e-09
	1.83851e-08	3.11644e-09	5.76131e-09	1.01695e-08	1.2739e-08
	1.47968e-08	9.25939e-09	7.38414e-09	1.05593e-08	1.46889e-08
	1.24881e-08	6.64985e-09	1.07985e-08	1.30795e-08	1.75154e-08
	2.93149e-08	1.42305e-08	7.58541e-09	9.54052e-09	5.38517e-09
	3.6335e-09	1.04794e-08	2.69477e-09	1.90863e-08	1.12821e-08
	8.09973e-09	5.50035e-09	3.01933e-09	8.17257e-09	6.30779e-09
	1.77204e-08	1.22285e-08	4.60711e-09	6.5648e-09	8.86936e-09
	1.64952e-08	1.2467e-08	2.51748e-08	5.22572e-09	4.06745e-09
	6.52275e-09	1.28643e-08	3.32343e-08	1.53738e-08	5.74377e-09
	6.06213e-09	1.27635e-08	1.54955e-08	2.72521e-08	4.25141e-09
	1.0445e-08	1.50583e-08	1.10081e-08	6.86228e-09	4.70728e-09
	4.28092e-09	6.28443e-09	1.17711e-08	8.79923e-09	1.82615e-08
	1.02831e-08	1.05637e-08	9.51321e-09	2.87446e-08	9.10727e-09
	1.46507e-08	1.61075e-08	1.26257e-08	7.79516e-09	6.56195e-09
	1.38826e-08	9.44616e-09	1.03973e-08	6.81344e-09	1.19953e-08
	1.21928e-08	7.80057e-09	9.79639e-09	1.05348e-08	1.22448e-08
	1.08057e-08	8.42624e-09	8.17276e-09	1.23139e-08	2.16842e-08
	6.54906e-09	5.9681e-09	1.11467e-08	9.17098e-09	5.35462e-09
	6.71437e-09	1.89911e-08	2.48557e-08	7.03023e-09	1.29625e-08
	4.14887e-09	1.18285e-08	1.06764e-08	1.38204e-08	8.89671e-09
	1.81599e-08	1.31395e-08	1.66001e-08	9.36758e-09	1.37385e-08
	1.59125e-08	2.9228e-08	2.61757e-07	5.43708e-09	7.25322e-09
	1.69801e-08	2.08248e-08	2.91529e-09	9.90327e-09	6.20246e-09
	5.94229e-09	7.98488e-09	2.80026e-08	8.73496e-09	1.40652e-08
	1.68805e-08	8.82388e-09	1.87108e-08	1.18637e-08	1.14221e-08
	1.29292e-08	6.64639e-09	1.65665e-08	1.63666e-08	1.22817e-08
	1.53224e-08	1.07475e-08	1.17853e-08	6.06769e-09	1.24822e-08
	1.38984e-08	9.59189e-09	2.2453e-08	2.07557e-08	5.92065e-09
	1.02227e-08	2.20125e-09	8.15547e-09	1.04821e-08	8.9657e-09
	1.05047e-08	1.70128e-09	1.24037e-08	1.13027e-08	7.82378e-09
	3.81289e-09	1.33158e-08	7.73922e-09	3.52083e-09	3.08833e-07
	7.55738e-09	1.22271e-08	1.96682e-08	6.42612e-09	2.37597e-08
	1.33124e-08	4.11581e-09	1.35225e-08	1.10306e-08	8.72775e-09
	8.70832e-09	1.4748e-08	7.88669e-09	1.12258e-08	1.50976e-08
	9.17789e-09	1.05993e-08	8.10569e-09	3.15196e-09	1.64987e-08
	1.67167e-08	4.57986e-09	1.10651e-08	2.62796e-09	9.72004e-09
	9.72668e-09	3.08495e-08	1.01472e-08	3.33923e-09	1.34484e-08
	4.29869e-09	4.72875e-09	1.44143e-08	3.49999e-09	8.61048e-09
	8.97795e-09	1.10256e-08	1.29761e-08	4.8551e-09	1.39592e-08
	8.1703e-09	9.16971e-08	8.66683e-09	1.25427e-08	9.33215e-09
	1.37029e-08	1.59956e-08	1.03128e-08	7.60839e-09	5.28108e-09
	3.34921e-08	6.37034e-09	1.23625e-08	2.77482e-08	8.66116e-09
	9.847e-09	7.85482e-09	8.24051e-09	1.495e-08	7.30517e-09
	1.81883e-08	6.89554e-09	5.44955e-09	7.0933e-09	1.04245e-08
	9.49638e-09	9.99248e-09	4.72294e-09	1.2281e-08	2.02678e-08
	4.88029e-09	5.3579e-09	7.36057e-09	1.40615e-08	1.5771e-08
	7.44914e-09	2.68556e-08	5.25427e-09	1.38838e-08	1.03491e-08
	3.69505e-08	1.51884e-08	7.24535e-09	2.05398e-08	8.02307e-09
	1.2993e-08	7.9458e-09	1.30988e-08	6.8101e-09	1.02496e-08
	7.68406e-09	8.48738e-09	1.35132e-08	8.33749e-09	8.13134e-09
	9.85275e-09	1.01441e-08	8.81795e-09	7.58653e-09	9.64737e-09
	1.21595e-08	6.62894e-09	1.19205e-08	3.53546e-09	9.3742e-09
	1.12557e-08	1.18259e-08	7.74216e-09	9.23024e-09	1.0972e-08
	8.79446e-09	1.20139e-08	7.27847e-09	1.04818e-08	1.13598e-08
	1.24013e-08	1.25995e-08	2.23997e-08	4.934e-09	5.65083e-09
	1.27486e-08	7.06925e-09	2.05031e-08	1.84613e-08	1.01954e-08
	6.71738e-09	7.47572e-09	5.16318e-09	1.25278e-08	1.03502e-08
	5.9668e-09	7.25703e-09	1.05791e-08	4.33923e-09	1.22903e-08
	2.79912e-08	4.09366e-09	6.53033e-09	1.34286e-08	1.01056e-08
	1.64491e-08	1.72551e-08	7.5979e-09	1.57501e-08	1.09913e-08
	8.59951e-09	8.95825e-09	1.10738e-08	8.3421e-09	3.01446e-09
	8.08243e-09	4.12487e-07	1.44881e-08	1.64983e-08	1.07389e-08
	4.94068e-09	2.90878e-07	5.18555e-09	4.98782e-09	1.34004e-08
	6.20973e-09	1.43193e-08	7.43837e-09	5.37934e-09	7.49058e-09
	2.14825e-08	4.27662e-09	7.06172e-09	8.27493e-09	4.36983e-09
	6.46842e-09	5.58731e-09	1.62592e-08	3.2933e-09	4.20362e-09
	1.53567e-08	8.12073e-09	1.08728e-08	1.20676e-08	8.43317e-09
	4.52825e-09	1.14296e-08	1.30744e-08	7.58345e-09	9.22671e-09
	8.39521e-09	7.73378e-09	1.41735e-08	9.18674e-09	8.99194e-09
	1.5494e-08	1.10651e-08	9.82183e-09	7.83908e-09	1.07773e-08
	5.0211e-09	1.36083e-08	1.77819e-08	1.00456e-08	6.72341e-09
	7.69311e-09	9.08697e-09	8.32739e-09	7.0423e-09	1.05683e-08
	1.11406e-08	3.16791e-09	1.21105e-08	1.28499e-08	1.40267e-08
	6.84697e-09	8.97415e-09	7.00516e-09	6.67053e-09	7.84634e-09
	6.04098e-09	9.94545e-09	1.60808e-08	8.95701e-09	1.06196e-08
	1.1772e-08	1.53584e-08	5.28078e-09	1.96767e-08	9.36638e-09
	9.70801e-09	6.82551e-09	1.0628e-08	1.62336e-08	8.68897e-09
	7.81533e-09	7.19083e-09	7.05512e-09	6.0479e-09	7.03097e-09
	4.30774e-08	1.24451e-08	1.20019e-08	1.22078e-08	4.99842e-09
	7.76125e-09	8.70273e-09	1.03418e-08	1.29435e-08	6.4575e-09
	8.95184e-09	1.34503e-08	8.97829e-09	9.52797e-09	6.20972e-09
	2.19234e-08	5.65506e-09	1.1064e-08	7.82526e-09	5.69444e-09
	4.44834e-08	4.81852e-09	3.03577e-09	4.38523e-09	1.36526e-08
	4.28117e-09	1.15011e-08	1.54524e-08	1.12107e-08	3.55093e-09
	1.44396e-08	8.3261e-09	3.08132e-09	3.79772e-09	9.95017e-09
	2.2412e-08	1.28525e-08	4.47512e-09	1.10307e-08	7.02141e-09
	8.35837e-09	1.60043e-08	5.81257e-09	3.72763e-09	2.65193e-09
	1.23737e-08	7.02936e-09	1.13792e-08	2.14839e-08	9.12765e-09
	1.02703e-08	4.76545e-09	5.78474e-09	7.72362e-09	1.29189e-08
	7.06031e-09	5.33004e-09	9.91315e-09	1.64067e-08	3.3439e-08
	2.07159e-08	1.20949e-08	7.90336e-09	1.01754e-08	1.57907e-08
	1.5767e-08	4.29033e-09	1.13945e-08	1.02545e-08	9.3867e-09
	2.01142e-08	9.07525e-09	6.02769e-09	1.37012e-08	8.84423e-09
	6.35264e-09	7.11793e-09	6.67302e-09	1.77353e-08	9.87888e-09
	1.07243e-08	6.08664e-09	1.88714e-08	1.28084e-08	1.27778e-08
	1.23003e-08	1.20456e-08	2.77659e-08	9.54357e-09	1.05828e-08
	1.03785e-08	7.15393e-09	5.31539e-09	6.88407e-09	8.75176e-09
	6.46153e-09	1.09784e-08	4.32156e-09	1.20856e-08	6.31932e-09
	1.39092e-08	1.10402e-08	5.79608e-09	1.43743e-08	1.91408e-08
	1.23234e-08	4.46183e-09	1.25507e-08	7.21711e-09	9.48585e-09
	5.55677e-09	1.40321e-08	8.94573e-09	1.84664e-08	1.80116e-08
	1.1264e-08	1.73805e-08	7.90203e-09	9.0031e-09	1.12935e-08
	6.98323e-09	4.60302e-09	6.5006e-09	5.52929e-09	8.78792e-09
	4.48288e-09	1.2187e-08	9.63417e-09	1.14983e-08	6.47875e-09
	6.15829e-09	9.40374e-09	1.09289e-08	9.611e-09	1.4367e-08
	8.65313e-09	8.04985e-09	9.63257e-09	8.82034e-09	6.39684e-09
	1.30084e-08	5.92863e-09	2.16567e-08	8.14004e-09	1.74043e-08
	8.68326e-09	1.08254e-08	1.96058e-08	1.64425e-08	1.39286e-08
	9.479e-09	1.75748e-08	8.0217e-09	2.50814e-08	1.71468e-08
	1.3704e-08	8.05949e-09	1.70929e-08	2.07874e-08	7.992e-09
	1.5738e-08	1.38789e-08	2.3958e-08	6.0822e-09	1.06793e-08
	1.41046e-08	1.50385e-08	1.37371e-08	5.40682e-09	4.66423e-09
	7.14563e-09	9.36474e-09	1.32607e-08	1.61466e-08	3.98551e-09
	1.07136e-08	8.09743e-09	1.78344e-08	1.59865e-08	1.12048e-08
	8.06143e-09	1.0717e-08	3.12789e-08	9.52388e-09	8.49656e-09
	5.97694e-09	1.23547e-08	9.64707e-09	8.93695e-09	5.0036e-09
	5.11021e-09	1.35588e-08	8.2958e-09	8.6131e-09	6.3584e-09
	5.86543e-09	1.70736e-08	1.32247e-08	1.24361e-08	1.19081e-08
	5.94646e-09	6.18233e-09	1.39418e-08	7.87191e-09	8.29335e-09
	7.48912e-09	1.23337e-08	2.03777e-08	9.38177e-09	6.29469e-09
	4.94172e-09	2.04709e-08	5.2095e-09	5.61083e-09	1.0532e-08
	7.5499e-09	8.89687e-09	1.54475e-08	2.86243e-08	7.84428e-09
	8.44621e-09	9.58255e-09	8.00726e-09	1.63268e-08	9.17164e-09
	7.35368e-09	8.24711e-09	1.24292e-08	1.50226e-08	8.23082e-09
	1.05506e-08	5.82187e-09	5.66077e-09	1.37842e-08	8.48346e-09
	1.26922e-08	1.09829e-08	9.89495e-09	1.21143e-08	1.82174e-08
	7.47204e-09	1.12028e-08	3.60762e-09	5.58747e-08	8.61017e-09
	5.91428e-09	1.49132e-08	5.52354e-09	9.67899e-09	7.41849e-09
	1.42799e-08	1.21908e-08	1.43115e-08	1.21784e-08	2.39147e-08
	1.55688e-08	9.6789e-09	1.22432e-08	1.29446e-08	8.09709e-09
	7.582e-09	7.09673e-09	2.28036e-08	2.30422e-08	1.04334e-08
	1.09673e-08	1.39065e-08	1.18587e-08	9.49606e-09	8.92885e-09
	2.64073e-08	5.52832e-09	6.64661e-09	1.10275e-08	6.94475e-09
	3.48431e-09	7.16617e-09	7.77177e-09	5.05891e-09	1.01277e-08
	7.66477e-09	7.3309e-09	1.02643e-08	1.6082e-08	1.61084e-08
	2.11452e-08	3.31187e-09	7.60601e-09	6.74018e-09	1.27987e-08
	3.01271e-09	2.12563e-08	1.03493e-08	1.48689e-08	1.36897e-08
	8.45774e-09	1.23835e-08	1.03932e-08	8.96121e-09	1.13782e-08
	1.29834e-08	3.53196e-09	8.95916e-09	1.05514e-08	1.50809e-08
	1.35064e-08	1.45188e-08	7.85726e-09	1.15153e-08	1.28952e-08
	5.15563e-09	1.30419e-08	6.79276e-09	1.02195e-08	7.77891e-09
	3.19131e-08	1.13449e-08	1.20149e-08	1.44046e-08	1.08315e-08
	4.65065e-09	9.62239e-09	1.31391e-08	1.90849e-08	1.06661e-08
	4.56177e-09	8.23644e-09	1.03844e-08	3.68937e-09	9.44376e-09
	3.71842e-09	1.37046e-08	2.46653e-08	1.23161e-08	1.28001e-08
	1.466e-08	2.03216e-08	1.76199e-08	1.48582e-08	1.90167e-08
	1.42231e-08	1.29937e-08	1.86084e-08	1.08516e-08	8.8457e-09
	1.04275e-08	8.25906e-09	9.21641e-09	1.20063e-08	7.46227e-09
	9.64513e-09	4.2464e-09	1.14883e-08	1.33844e-08	1.17226e-08
	5.03591e-09	2.19542e-08	1.14349e-08	7.29626e-09	9.0119e-09
	1.51672e-08	2.59853e-09	2.7309e-08	1.12477e-08	8.48524e-09
	1.7571e-08	7.68685e-09	1.43159e-08	5.08385e-09	7.93978e-09
	4.00236e-08	1.94824e-08	8.89999e-09	1.53645e-08	1.25255e-08
	1.43811e-08	2.84836e-08	1.71878e-08	1.17724e-08	1.15487e-08
	1.07499e-08	7.47788e-09	7.4445e-09	1.44491e-08	5.81661e-09
	1.05598e-08	8.85958e-09	7.78941e-09	9.32306e-09	7.58272e-09
	1.29575e-08	2.07279e-08	8.77795e-09	1.58082e-08	1.57737e-08
	1.1837e-08	2.02721e-08	7.07327e-09	9.35095e-09	1.78842e-08
	9.72721e-09	1.49213e-08	1.38413e-08	7.76331e-09	1.77057e-07
	2.53417e-08	1.63416e-08	7.71416e-09	1.04856e-08	1.23194e-08
	1.46933e-08	1.17545e-08	7.86579e-09	1.6578e-08	1.09587e-08
	7.67932e-09	7.84537e-09	1.87944e-08	9.21293e-09	1.07724e-08
	4.26199e-09	1.20247e-08	1.20969e-08	1.27729e-08	1.84606e-08
	1.63771e-08	7.45187e-09	1.25596e-08	1.09241e-08	7.63853e-09
	1.41434e-08	8.84335e-09	1.16853e-08	4.46204e-09	3.18879e-09
	2.22378e-08	1.17879e-08	8.69287e-09	1.55509e-08	9.80347e-09
	6.17408e-09	8.22906e-09	1.19547e-08	8.44246e-09	5.26012e-09
	7.60005e-09	1.1309e-08	8.58832e-09	1.09974e-08	4.41681e-09
	2.7211e-08	6.94796e-09	2.28372e-08	1.21181e-08	9.70218e-09
	1.18995e-08	2.21522e-08	1.04594e-07	7.05345e-09	1.58098e-08
	7.82824e-09	5.02777e-09	8.56465e-09	1.04296e-08	1.57155e-08
	1.4126e-08	1.73986e-08	1.04816e-08	4.91658e-09	2.17956e-09
	6.44528e-09	8.82462e-09	8.52379e-09	9.74252e-09	1.04818e-08
	8.51247e-09	1.20279e-08	2.16906e-08	2.16238e-09	5.23649e-09
	1.3984e-08	2.54129e-08	1.33376e-08	9.58127e-09	1.11828e-08
	1.58671e-08	6.05922e-09	1.0033e-08	6.0517e-09	2.52015e-08
	8.8086e-09	1.66756e-08	7.99441e-09	1.22308e-08	7.22423e-09
	9.13578e-09	1.59527e-08	9.6666e-09	4.36544e-09	1.66307e-08
	4.97824e-09	5.40527e-09	1.29571e-08	1.15049e-08	7.40595e-09
	6.34445e-09	1.29256e-08	1.3347e-08	1.13714e-08	9.63728e-09
	9.4623e-09	2.12321e-08	2.07513e-08	7.12527e-09	1.67644e-08
	1.33756e-08	1.09809e-08	2.5682e-08	1.28672e-08	9.11831e-09
	9.27243e-09	9.89314e-09	7.72724e-09	2.31086e-08	1.58519e-08
	8.46464e-09	1.6582e-08	8.28065e-09	1.18411e-08	6.92984e-09
	8.7021e-09	8.07834e-09	1.10847e-08	7.78337e-09	1.81623e-08
	9.39349e-09	5.65791e-09	2.02137e-08	1.74673e-08	7.63061e-09
	7.6373e-09	1.21815e-08	7.2686e-09	9.34639e-09	9.5175e-09
	1.09365e-08	7.46338e-09	7.82848e-09	7.97913e-09	8.0131e-09
	1.55534e-08	8.00755e-09	8.10082e-09	6.42804e-09	4.03577e-09
	1.41564e-08	1.69431e-08	1.32972e-08	1.4118e-08	6.38274e-09
	3.40049e-08	1.19677e-08	2.00673e-08	1.7939e-08	7.48791e-09
	9.09401e-09	1.04468e-08	1.93539e-08	6.45376e-09	8.77043e-09
	1.11899e-08	4.25884e-09	1.17502e-08	2.93514e-08	6.96675e-09
	1.08085e-08	7.69203e-09	1.49556e-08	1.45746e-08	1.27404e-08
	8.7248e-09	7.68934e-09	1.20375e-08	1.11639e-08	8.28382e-09
	7.04108e-09	9.9603e-09	1.11986e-08	1.0535e-08	9.7095e-09
	1.06904e-08	6.69617e-09	4.50903e-09	9.00512e-09	8.07512e-09
	8.8921e-09	1.27357e-08	1.28914e-08	1.2231e-08	8.87602e-09
	7.82167e-08	1.31502e-08	2.49668e-08	5.41211e-09	1.80422e-08
	1.1756e-08	7.36926e-09	2.1606e-08	1.60571e-08	1.18004e-08
	5.61235e-09	2.96917e-08	5.32937e-09	8.76355e-09	6.79931e-09
	1.90335e-08	1.32129e-08	6.82513e-09	6.03612e-09	5.26752e-09
	2.0218e-08	4.21377e-08	7.34802e-09	2.76365e-08	1.00984e-08
	6.2373e-09	1.69467e-08	9.50598e-09	1.83697e-08	2.60572e-09
	8.31675e-09	8.6774e-09	1.29014e-08	1.59921e-08	1.14814e-08
	9.9888e-09	9.93651e-09	8.39529e-09	7.11849e-09	1.11996e-08
	1.24678e-08	9.39469e-09	1.50335e-08	1.56169e-08	9.65201e-09
	8.88659e-09	1.41832e-08	3.33217e-09	1.00822e-08	8.40226e-09
	1.47883e-08	8.56848e-09	5.40068e-09	8.32717e-09	7.02334e-09
	1.5906e-08	1.25682e-08	1.83225e-08	6.83937e-09	1.23898e-08
	8.33867e-09	1.12773e-08	1.1448e-08	1.00056e-08	8.93889e-09
	9.77474e-09	9.59294e-09	9.92192e-09	1.31967e-08	1.17068e-08
	1.20841e-08	8.88898e-09	8.18892e-09	4.56556e-09	9.47548e-09
	3.27489e-09	1.45891e-08	1.77977e-08	1.36194e-08	1.6174e-08
	3.03473e-09	1.33435e-08	5.82507e-09	9.42043e-09	1.20602e-08
	1.18768e-08	1.61677e-08	1.87522e-08	1.42956e-08	1.34959e-08
	2.62293e-08	7.7587e-09	1.10351e-08	1.06732e-08	1.11194e-08
	1.44082e-08	6.12998e-08	7.08327e-09	1.1795e-07	1.04185e-08
	3.9218e-09	1.50994e-08	9.71225e-09	1.25047e-08	1.84398e-08
	8.39306e-09	1.42833e-08	9.93296e-09	8.21114e-09	7.30349e-09
	3.50621e-08	1.34482e-08	1.14823e-08	1.64346e-08	8.72654e-09
	7.9777e-09	9.22199e-09	1.74055e-08	1.00611e-08	8.4528e-09
	7.63671e-09	8.3307e-09	8.77552e-09	4.95239e-09	1.62861e-08
	1.46767e-08	9.92065e-09	1.62566e-08	1.64896e-07	4.64315e-09
	1.63374e-08	8.92607e-09	7.85543e-09	4.62471e-08	1.27309e-08
	1.30662e-08	7.16239e-09	9.31331e-09	1.54081e-08	6.74538e-09
	9.14089e-09	3.83296e-08	1.684e-08	7.40316e-09	2.1292e-08
	1.49677e-08	2.69928e-08	4.27376e-09	1.2073e-08	1.15289e-08
	1.13354e-08	1.44381e-08	1.80392e-08	7.73748e-09	1.22496e-08
	3.48897e-08	8.92636e-09	1.1122e-08	4.00327e-08	8.35114e-09
	9.75843e-09	1.38255e-08	5.42659e-09	5.12204e-09	2.3166e-08
	1.19612e-08	1.25636e-08	6.65743e-09	1.61167e-08	4.02602e-09
	1.92782e-08	1.38757e-08	1.32571e-08	1.25376e-08	1.08709e-08
	1.17922e-08	7.82506e-09	1.44298e-08	1.06035e-08	1.99386e-08
	7.26837e-09	2.24438e-08	7.51443e-09	6.2943e-09	1.32005e-08
	1.38253e-08	8.77951e-09	1.73941e-08	9.31818e-09	1.19855e-08
	1.02739e-08	1.03246e-08	1.44719e-08	7.34038e-09	1.0759e-08
	1.12314e-08	1.35122e-08	6.2825e-09	2.09674e-08	9.22007e-09
	2.96086e-08	1.3098e-08	1.27219e-08	6.09773e-09	1.26196e-08
	7.71217e-09	3.1744e-08	1.24831e-08	1.14705e-08	6.12245e-09
	2.02578e-08	8.82504e-09	1.2621e-08	5.01298e-09	1.41107e-08
	1.1392e-08	2.9057e-09	1.62729e-08	6.76644e-09	6.92917e-09
	5.69645e-09	2.77681e-09	1.37166e-08	1.46006e-08	1.19115e-08
	1.07968e-08	1.1489e-08	6.70669e-08	1.12317e-08	4.35968e-09
	1.63767e-08	7.44259e-09	9.80166e-09	7.83479e-09	6.8479e-09
	1.24812e-08	5.0308e-09	1.33745e-08	2.43247e-08	1.33671e-08
	1.33892e-08	4.84642e-09	6.54761e-09	1.78837e-08	1.08269e-08
	8.44287e-09	3.74906e-07	2.72025e-08	1.06555e-08	4.71985e-09
	1.48994e-08	2.37695e-08	6.49585e-08	1.23224e-08	1.00186e-08
	1.79371e-08	3.51961e-09	2.46051e-08	1.24396e-08	8.55684e-09
	1.78043e-08	1.76553e-08	1.60148e-08	5.53876e-09	1.13479e-08
	1.24274e-08	8.23884e-09	1.63165e-08	8.48568e-09	6.56467e-09
	8.65984e-09	1.04874e-08	7.48503e-09	5.22142e-09	6.41784e-09
	1.41728e-08	1.70542e-08	1.54959e-08	2.24211e-08	8.54642e-09
	9.69802e-09	2.77911e-09	1.5629e-08	9.40166e-09	1.81667e-08
	1.26697e-08	1.65361e-08	8.41051e-09	4.68776e-09	1.23077e-08
	8.43964e-09	1.02868e-08	1.79956e-08	1.4599e-08	1.28778e-08
	1.67285e-08	4.03839e-09	8.72043e-09	8.48545e-09	1.24143e-08
	1.07557e-08	2.05162e-08	7.1402e-09	1.07318e-07	2.30088e-08
	1.16722e-08	1.20812e-08	3.6578e-09	2.29995e-08	1.75562e-08
	9.16289e-09	1.76874e-08	1.18825e-08	6.36118e-09	8.93748e-09
	2.46132e-08	1.24233e-08	6.09799e-08	2.07588e-08	1.27064e-08
	6.41111e-09	1.10239e-08	7.15395e-09	1.64451e-08	1.02941e-08
	9.90429e-09	7.08606e-09	1.97318e-08	1.47596e-08	2.31386e-08
	8.63425e-09	1.16935e-08	1.22338e-08	7.68505e-09	1.07636e-08
	1.55435e-08	1.49798e-08	6.97799e-09	1.05673e-08	1.23786e-08
	8.67693e-09	1.56216e-08	1.6565e-08	1.92634e-08	1.47489e-08
	8.88984e-09	5.51797e-09	8.63341e-09	9.25371e-09	1.12231e-08
	2.23195e-08	6.32407e-09	1.15048e-08	6.65893e-09	1.04554e-08
	1.89686e-08	1.41086e-08	9.24931e-09	1.44088e-08	1.51133e-08
	1.11861e-08	1.49952e-08	9.41111e-09	5.43432e-09	6.51851e-09
	6.15422e-09	9.52432e-09	3.15307e-08	7.31728e-09	7.02332e-09
	5.29294e-09	1.04662e-08	7.4607e-09	9.08565e-09	1.32552e-08
	1.58436e-07	1.85072e-08	8.41198e-09	7.66561e-09	1.22591e-08
	8.2828e-09	4.83314e-09	1.02139e-08	1.76128e-08	3.6596e-08
	9.03402e-09	4.58551e-09	8.58599e-09	1.15672e-08	2.1066e-07
	8.76267e-09	4.99837e-09	8.86235e-09	1.44282e-08	1.11329e-08
	1.21003e-08	8.69074e-09	1.46687e-08	8.53092e-09	6.06499e-09
	1.33492e-08	7.80083e-09	1.71337e-08	1.84262e-08	8.3638e-09
	1.33104e-08	8.11055e-09	3.55192e-09	1.10559e-08	1.31312e-08
	7.90132e-09	6.54975e-09	7.61227e-09	5.33611e-09	1.88535e-08
	9.01595e-09	1.02356e-08	1.73297e-08	1.1422e-08	1.75325e-08
	8.65847e-09	1.04013e-08	6.07583e-09	1.57766e-08	1.72191e-08
	1.91558e-08	8.31215e-09	1.83985e-08	8.87827e-09	4.45307e-08
	1.45307e-08	8.93764e-09	1.09948e-08	1.55324e-08	1.40377e-08
	5.6541e-09	8.0584e-09	1.56794e-08	1.43389e-08	8.64449e-09
	8.79331e-09	6.12645e-09	6.57308e-09	6.1403e-09	1.23741e-08
	7.03854e-09	4.09411e-09	2.30191e-08	1.48599e-08	1.2041e-08
	1.37229e-08	1.17772e-08	1.05398e-08	2.73051e-08	1.24791e-08
	1.08104e-08	1.53559e-08	1.1556e-08	5.51278e-09	5.70304e-09
	1.61027e-08	8.81838e-09	1.5615e-08	8.68782e-09	7.94704e-09
	7.82938e-09	9.63965e-09	1.78274e-08	6.29806e-09	1.74016e-08
	1.05828e-08	1.76019e-08	1.29235e-08	6.11012e-09	9.58657e-09
	1.06863e-08	1.13856e-08	1.15256e-08	6.67284e-09	1.18264e-08
	4.90743e-09	5.72509e-09	3.04108e-08	1.32884e-08	6.19684e-09
	7.98711e-09	6.05349e-09	1.11761e-08	1.03363e-08	2.02934e-08
	8.1772e-09	1.04655e-08	4.9023e-09	1.61224e-08	7.86493e-09
	8.4063e-09	2.70639e-08	1.41501e-08	1.11149e-08	1.67087e-08
	1.34872e-08	8.01047e-09	1.19832e-08	2.37582e-08	1.25161e-08
	6.47663e-09	1.32618e-08	8.31134e-09	8.94883e-09	1.2348e-08
	1.56193e-08	7.29577e-09	1.36348e-08	7.82876e-09	7.94465e-09
	7.35725e-09	7.89213e-09	6.30447e-08	1.62562e-08	1.46455e-08
	7.65327e-09	1.07171e-08	1.154e-08	1.15025e-08	5.48893e-08
	7.69945e-09	9.3631e-09	4.81467e-09	1.60268e-08	4.75211e-09
	1.69498e-08	1.49315e-08	1.85191e-08	8.85519e-09	1.90545e-08
	1.15827e-08	4.71553e-09	8.19634e-09	1.10042e-08	1.54472e-08
	7.79634e-09	1.03953e-08	8.36342e-09	7.43471e-09	1.66383e-08
	1.45376e-08	1.02934e-08	8.25388e-09	1.16418e-08	8.85564e-09
	1.18145e-08	8.71393e-09	1.54331e-08	8.62009e-09	1.14453e-08
	1.94299e-08	1.74611e-08	5.0563e-09	1.03988e-08	2.37816e-08
	1.3678e-08	1.09301e-08	1.04451e-08	2.45001e-08	1.22439e-08
	8.51302e-09	1.01477e-08	7.92708e-09	1.93068e-08	1.43974e-08
	4.00009e-09	1.82676e-08	8.08264e-09	6.55102e-09	1.54363e-08
	5.64275e-09	2.6192e-07	6.88497e-09	3.67987e-08	1.35756e-08
	1.40005e-08	1.28538e-08	1.22578e-08	4.56208e-09	1.19077e-08
	8.13465e-09	1.14897e-08	8.38043e-09	1.05069e-08	1.63238e-08
	7.91806e-09	9.22064e-09	1.49398e-08	6.74788e-09	8.29462e-09
	7.03827e-09	1.05864e-08	1.01988e-08	1.04719e-08	1.33362e-08
	1.89998e-08	1.00114e-08	9.64428e-09	1.10188e-08	1.96406e-08
	8.62728e-09	9.11573e-09	1.81526e-08	9.87896e-09	1.52451e-08
	6.85527e-09	1.4671e-08	7.88035e-09	2.0426e-08	1.79212e-08
	1.01115e-08	1.76957e-08	5.99869e-09	1.59766e-08	1.37808e-08
	6.14111e-08	5.57559e-09	1.26916e-08	1.71678e-08	1.14934e-08
	1.49326e-08	1.15685e-08	1.69203e-08	8.6168e-09	9.409e-09
	7.88399e-09	1.30776e-08	1.13117e-08	7.89551e-09	1.4729e-08
	1.14408e-08	6.97116e-09	1.06394e-08	9.65675e-09	2.63924e-08
	1.78552e-08	1.42036e-08	2.62878e-08	1.79841e-08	4.53176e-09
	1.06515e-08	9.24466e-09	9.33436e-09	5.70951e-09	1.20266e-08
	7.72819e-09	3.12883e-08	1.44575e-08	7.17188e-09	1.29919e-08
	1.03952e-08	2.06634e-08	7.01386e-09	1.44317e-08	4.85778e-09
	1.08751e-08	1.18193e-08	4.74547e-09	1.36642e-08	1.57329e-08
	9.50403e-09	6.79774e-09	3.71519e-08	1.14155e-08	8.76173e-09
	3.15425e-08	1.39524e-08	1.10295e-08	6.974e-09	1.49597e-08
	8.57175e-09	1.41053e-08	9.25073e-09	7.61012e-09	7.41127e-09
	6.40737e-09	6.41412e-08	7.67562e-09	6.12015e-09	2.08222e-08
	2.27267e-08	1.92791e-08	9.15436e-09	9.20326e-09	1.5517e-08
	1.32972e-08	1.29599e-08	7.42562e-09	6.55682e-09	1.0598e-08
	1.15709e-08	2.18167e-08	1.02845e-08	5.60283e-09	1.54938e-08
	1.50849e-08	3.65092e-09	8.10433e-09	7.32869e-09	1.14184e-08
	8.65618e-09	9.56065e-09	9.18759e-09	1.01878e-08	1.5702e-08
	1.24221e-08	8.49637e-09	8.37085e-09	1.15133e-08	6.90399e-09
	1.41211e-08	1.38923e-08	6.18493e-09	4.26187e-08	5.99922e-09
	7.84295e-09	1.15021e-08	8.42234e-09	1.85241e-08	1.66582e-08
	8.5367e-09	1.0379e-08	1.27296e-08	2.09191e-08	1.81597e-08
	7.38394e-09	1.35899e-08	1.4698e-08	7.89152e-09	4.44079e-09
	5.17115e-09	1.89171e-08	8.6004e-09	3.09207e-08	1.17276e-08
	7.4687e-09	1.73045e-08	7.46235e-09	6.46268e-09	9.63573e-09
	5.6335e-09	1.25595e-08	7.13467e-09	1.38374e-08	4.02177e-09
	7.67097e-09	1.41957e-08	1.18687e-08	6.44342e-09	3.59294e-09
	4.10401e-09	1.10594e-08	1.82949e-08	8.8448e-09	6.02974e-09
	1.61108e-08	1.95144e-08	1.5872e-08	1.33933e-08	4.50404e-09
	7.83612e-09	6.47999e-09	7.67833e-09	1.00829e-08	1.61907e-08
	1.59913e-08	9.43484e-09	9.03351e-09	8.38714e-09	1.24628e-08
	1.50074e-08	2.12938e-08	1.13165e-08	1.14941e-08	9.04432e-09
	1.65866e-08	8.67101e-09	1.11905e-08	1.15996e-08	1.6594e-08
	4.53313e-09	1.13586e-08	5.86132e-09	7.80462e-09	7.98393e-09
	8.8464e-09	8.24273e-09	1.57185e-08	1.05804e-08	9.06434e-09
	9.28644e-09	8.92315e-09	1.12674e-07	4.99628e-09	1.56959e-08
	4.03589e-09	5.01614e-08	7.23169e-09	6.31747e-09	1.22006e-08
	9.39779e-09	8.39569e-09	4.47711e-09	4.34688e-09	3.32478e-09
	1.52025e-08	7.87595e-09	6.77177e-09	7.15683e-09	1.13878e-08
	3.67245e-09	1.01807e-08	2.08171e-08	1.11367e-08	5.99239e-09
	8.10916e-09	4.37137e-09	1.51669e-08	7.78925e-09	7.94388e-09
	1.12065e-08	1.49587e-08	2.47476e-08	7.22989e-09	8.32258e-09
	1.19304e-08	1.51343e-08	1.01684e-08	1.78509e-08	8.53899e-08
	6.06547e-09	1.38544e-08	1.07299e-08	7.9992e-09	9.4313e-09
	6.64304e-09	6.23164e-09	7.16321e-09	9.05008e-09	1.09496e-08
	5.32477e-09	1.31026e-08	5.9053e-09	4.49875e-09	1.10976e-08
	1.19543e-08	1.01041e-08	1.4767e-08	5.88067e-09	1.00486e-08
	5.25175e-09	7.15645e-09	1.52867e-08	1.37895e-08	3.4371e-08
	4.59757e-09	9.77898e-09	1.11719e-08	7.88827e-09	4.18665e-08
	1.05293e-08	1.20411e-08	8.03505e-09	8.64259e-09	7.49011e-09
	7.19281e-09	8.49877e-09	1.66929e-08	8.85617e-09	1.47488e-08
	7.39818e-09	3.41596e-09	9.06159e-09	2.9245e-08	9.39126e-09
	1.1594e-08	1.062e-08	5.16827e-09	1.18709e-08	1.31992e-08
	4.97134e-09	8.90577e-09	1.02002e-08	8.4304e-09	1.1782e-07
	7.17224e-09	5.2052e-09	7.99186e-09	7.04761e-09	1.33449e-08
	1.28055e-08	1.40007e-08	9.85544e-09	6.99447e-09	9.55073e-09
	1.09698e-08	5.12608e-09	1.24378e-08	5.92712e-09	1.24246e-08
	1.62193e-08	9.26007e-09	4.78219e-09	1.07884e-08	6.92967e-09
	6.9452e-09	4.53694e-09	2.45356e-08	8.23695e-09	1.00733e-08
	1.00419e-08	9.61689e-09	1.31684e-08	7.40304e-09	6.92822e-09
	2.01467e-08	1.58309e-08	9.85537e-09	5.39873e-09	7.6669e-09
	6.11599e-09	1.03856e-08	7.81047e-09	9.61367e-09	1.27896e-08
	7.36453e-09	7.76554e-09	4.90751e-09	1.29325e-08	3.01304e-09
	7.62836e-09	9.20404e-09	1.37905e-09	7.91721e-09	1.32787e-08
	8.12943e-09	1.93766e-08	3.58265e-09	5.77384e-09	1.26632e-08
	5.1702e-09	1.97251e-08	4.73482e-09	1.58288e-08	4.79001e-09
	1.12629e-08	7.39494e-09	9.10836e-08	8.99685e-09	1.98004e-08
	1.03173e-08	8.33689e-09	1.83135e-08	2.18512e-08	3.18848e-09
	1.75768e-08	1.74909e-08	1.08462e-08	5.37954e-09	8.87648e-09
	4.86035e-09	8.86789e-09	9.82268e-09	6.351e-09	1.02871e-08
	1.34825e-08	1.01018e-08	3.24721e-08	5.05385e-09	1.1439e-08
	1.71507e-08	9.35937e-09	4.57839e-09	8.48977e-09	8.58165e-09
	1.44263e-08	1.84049e-08	1.21771e-08	2.14215e-08	5.5864e-09
	8.05042e-09	1.52565e-08	6.82186e-09	8.56926e-09	9.27493e-09
	1.21143e-08	1.19264e-08	2.4185e-08	1.14538e-08	9.5021e-09
	8.50886e-09	1.58029e-08	1.33746e-08	9.10133e-09	9.09046e-09
	5.37632e-09	1.25204e-08	6.40093e-09	2.45199e-08	5.80121e-09
	1.17974e-08	1.30824e-08	1.51256e-08	1.60609e-08	7.33278e-09
	1.09318e-08	1.37348e-08	7.99408e-09	3.25255e-08	7.21426e-09
	1.13424e-08	5.96105e-09	1.08512e-09	1.03611e-08	1.84237e-08
	9.26489e-09	8.05896e-09	9.28081e-09	8.75253e-09	1.51277e-08
	6.97541e-09	4.57751e-09	7.44109e-09	1.02111e-08	1.60966e-08
	7.12391e-09	9.49342e-09	1.08559e-08	1.2374e-08	5.20114e-09
	9.57677e-09	1.39356e-08	1.29591e-08	2.56754e-08	8.5409e-09
	1.44937e-08	6.6678e-09	2.61561e-08	9.79634e-09	5.12909e-09
	2.21774e-08	1.48065e-08	9.43452e-09	9.82011e-09	9.81974e-09
	7.46361e-09	1.55062e-08	8.06361e-09	1.90614e-08	1.71267e-08
	2.58648e-08	1.58421e-08	4.19028e-08	4.22211e-09	8.96566e-09
	1.40862e-08	1.1183e-08	6.40268e-09	1.50784e-08	7.46139e-09
	1.45411e-08	1.9336e-08	5.34228e-09	1.44742e-08	9.79899e-09
	1.60788e-08	7.6424e-09	2.9769e-08	8.03022e-09	5.57488e-09
	1.46512e-08	1.05679e-08	8.82512e-09	1.02853e-08	7.31756e-09
	1.15066e-08	1.26054e-08	8.994e-09	7.38721e-09	1.92982e-08
	1.94212e-08	8.54851e-09	9.48104e-09	6.96415e-09	9.7089e-09
	1.1359e-08	6.29377e-09	1.03969e-08	1.1116e-08	6.46382e-09
	4.89137e-09	9.23674e-09	2.25315e-08	1.16783e-08	8.33127e-09
	2.7837e-08	4.158e-09	1.08728e-08	1.45672e-08	6.85488e-09
	8.5165e-09	1.80939e-08	5.33091e-09	3.87998e-09	1.175e-08
	2.52673e-09	3.64959e-09	5.81469e-09	5.67589e-09	1.80298e-08
	1.34125e-08	1.31089e-08	1.08019e-08	5.03738e-09	1.45583e-08
	1.10993e-08	5.24195e-09	7.7847e-09	8.29856e-09	1.19509e-08
	4.79502e-09	7.05084e-09	3.87417e-09	7.64582e-09	1.32965e-08
	1.8049e-08	1.40598e-08	1.62814e-07	9.39707e-09	1.18997e-08
	5.67441e-09	7.37001e-09	6.85208e-09	6.39484e-09	6.97558e-09
	2.31619e-08	1.09379e-08	1.18086e-08	8.72856e-09	1.923e-08
	5.38828e-09	5.68618e-09	2.70738e-09	9.01948e-09	1.59397e-08
	8.89242e-09	1.29384e-08	1.46735e-08	8.95764e-09	1.1514e-08
	2.348e-09	2.49365e-08	1.29341e-08	1.23492e-08	5.14037e-09
	1.57375e-08	9.40527e-09	5.27523e-09	8.80049e-09	1.07559e-08
	9.12269e-09	9.85902e-09	1.35314e-08	1.99214e-08	1.22876e-08
	5.82196e-09	1.07498e-08	7.17439e-09	1.58454e-08	5.68673e-09
	1.44199e-08	3.13833e-08	2.64685e-08	1.11061e-08	7.96263e-09
	4.99179e-09	1.0292e-08	1.11216e-08	5.6546e-09	2.70148e-08
	1.11714e-08	1.45387e-08	1.38633e-08	5.83379e-09	8.59632e-09
	5.85622e-09	8.45295e-09	5.35519e-08	9.23156e-09	1.00402e-08
	9.93817e-09	4.95056e-09	1.68534e-09	1.12508e-08	6.49374e-09
	1.48199e-08	1.01743e-08	1.5554e-08	8.59223e-09	7.52721e-09
	7.21351e-09	7.61487e-09	7.36684e-09	7.80845e-09	1.21847e-08
	9.26646e-09	1.05322e-08	9.37964e-09	3.31902e-09	5.86303e-09
	6.33927e-09	8.18819e-09	1.54889e-08	1.58682e-08	1.10972e-08
	9.26144e-09	8.63346e-09	1.31565e-08	9.99233e-09	4.88184e-09
	1.31511e-08	6.25013e-09	1.07338e-08	5.38178e-09	5.35698e-09
	1.05184e-08	1.29055e-08	1.3736e-08	1.08168e-08	7.12633e-09
	1.27485e-08	7.26206e-09	4.5402e-09	4.26857e-09	1.58093e-08
	8.26132e-09	1.25047e-08	8.12017e-09	1.75327e-07	1.12526e-08
	9.77092e-09	1.76455e-08	7.79053e-09	1.98986e-08	1.14405e-08
	1.32827e-08	8.95706e-09	2.58057e-08	6.41518e-09	1.58783e-09
	1.04503e-08	1.04324e-08	1.90577e-08	1.68497e-08	5.56244e-09
	1.47219e-08	1.83203e-08	4.52876e-09	7.42951e-09	4.80019e-09
	1.14137e-08	1.80049e-08	6.8389e-09	6.71917e-09	6.06394e-09
	1.67956e-08	9.99317e-09	4.75512e-09	6.49998e-09	9.55224e-09
	8.38828e-09	1.42551e-08	5.74536e-09	1.22807e-08	8.68203e-09
	9.11977e-09	1.63259e-08	3.18688e-09	1.34613e-08	7.66496e-09
	1.08578e-08	2.07696e-08	5.54623e-09	7.91667e-09	1.94073e-08
	1.73724e-08	1.5312e-08	9.81924e-09	9.98178e-09	3.31684e-08
	1.91597e-08	1.05379e-08	7.64959e-09	3.13626e-09	1.69322e-08
	1.56602e-08	1.18849e-08	1.24118e-08	1.25687e-08	2.5945e-08
	1.46577e-08	4.95714e-08	1.45212e-08	1.11882e-08	7.69903e-09
	1.14805e-08	1.13312e-08	4.45946e-09	3.26289e-08	6.71316e-09
	9.85732e-09	1.00295e-08	1.74191e-08	7.39931e-09	1.27186e-08
	1.45137e-08	6.65092e-09	1.48933e-08	5.36297e-09	7.61976e-09
	1.02253e-08	1.09637e-08	1.53134e-08	1.32329e-08	4.56741e-09
	8.58247e-09	4.78676e-09	5.41652e-09	6.36399e-09	6.99628e-09
	5.00559e-09	4.26324e-09	6.88594e-09	9.002e-09	6.61907e-09
	1.72253e-08	1.29649e-08	2.75941e-08	5.31378e-09	8.95511e-09
	8.63813e-09	5.12426e-09	7.60766e-09	1.29522e-08	1.37623e-08
	1.16717e-08	1.16201e-08	8.83216e-09	9.95618e-09	8.33283e-09
	1.45055e-08	1.36471e-08	6.48353e-09	7.03923e-09	7.83831e-09
	9.19208e-09	1.37933e-08	7.47442e-09	8.84395e-09	7.74053e-09
	6.92622e-09	6.80781e-09	5.54519e-09	1.09258e-08	1.10038e-08
	1.2639e-08	7.32619e-09	1.84279e-08	1.55619e-08	1.16925e-08
	9.22786e-09	2.28606e-08	8.08663e-09	1.16666e-08	1.4932e-08
	4.70038e-09	2.88981e-08	1.10665e-08	1.13421e-08	1.34773e-08
	7.38216e-09	1.60873e-08	6.08415e-09	1.49234e-08	6.79426e-09
	5.04257e-09	2.62974e-08	1.40892e-08	8.83865e-09	6.6206e-09
	3.45517e-09	7.42418e-09	6.40269e-09	1.6425e-08	3.00452e-09
	8.44415e-09	7.65011e-09	5.7834e-09	6.69109e-09	8.97778e-09
	8.17371e-09	1.49375e-08	1.43804e-08	1.34986e-08	1.33927e-08
	9.45335e-09	5.77488e-09	1.98275e-08	1.171e-08	7.06979e-09
	2.29439e-09	1.76936e-08	1.10719e-08	9.44056e-09	2.06922e-08
	1.1624e-08	6.79217e-09	9.07253e-09	9.75589e-09	8.63648e-09
	1.20924e-08	1.49662e-08	1.25693e-08	7.38924e-09	1.10297e-08
	6.29415e-09	2.17745e-08	7.94119e-09	7.96716e-09	7.2024e-09
	1.25657e-08	4.85586e-09	1.70879e-08	7.76178e-09	7.4545e-09
	6.53416e-09	3.54924e-09	1.12763e-08	7.97076e-08	1.0647e-08
	9.50092e-09	1.31336e-08	2.52407e-08	1.68825e-08	6.8872e-09
	1.14678e-08	1.27954e-08	7.76295e-09	2.11931e-08	6.1531e-09
	8.33515e-09	3.84719e-09	1.04859e-08	1.0337e-08	4.09056e-09
	1.66927e-08	1.09096e-08	6.76623e-09	7.33972e-09	3.63283e-09
	9.06667e-09	1.43901e-08	5.76387e-09	1.19249e-08	5.18067e-09
	1.31412e-08	9.18849e-09	1.12193e-08	9.61053e-09	6.90597e-09
	1.31148e-08	5.20088e-09	9.03234e-09	6.38127e-09	6.91029e-09
	1.72687e-08	1.37073e-08	1.19337e-08	1.42332e-08	2.33068e-08
	1.62519e-08	1.05033e-08	8.78346e-09	4.12296e-09	5.96588e-08
	4.70189e-09	1.6744e-08	1.17292e-08	9.9689e-09	1.57271e-08
	1.45384e-08	1.83668e-08	1.25083e-08	1.02446e-08	1.32682e-08
	9.22261e-09	4.98312e-09	1.62262e-08	8.53404e-09	3.29151e-09
	7.50757e-09	9.79006e-09	1.27182e-08	4.58135e-09	8.17718e-09
	1.99802e-08	8.55646e-09	2.71277e-08	2.43133e-09	6.91477e-09
	4.69433e-09	6.2898e-09	1.75834e-08	7.48319e-09	3.83056e-08
	1.10537e-08	1.82169e-08	6.75644e-09	5.7643e-09	1.31327e-08
	3.42899e-09	7.03051e-09	9.39155e-09	9.16566e-09	5.00005e-09
	7.54e-09	6.93553e-09	6.24217e-09	1.10319e-08	3.44355e-08
	1.07451e-08	2.70127e-08	7.79867e-09	6.72072e-09	3.61517e-09
	7.0794e-09	2.0383e-08	1.35232e-08	8.22113e-09	8.3944e-09
	6.80582e-09	6.20013e-09	7.105e-09	5.74699e-09	1.59702e-08
	5.9852e-09	6.79099e-09	6.10599e-09	8.90524e-09	9.49823e-09
	1.11111e-08	1.45421e-08	4.59108e-09	9.99787e-09	9.60955e-09
	8.07029e-09	8.89956e-09	6.00993e-09	1.2584e-07	2.30209e-08
	8.10064e-09	8.90466e-09	5.13549e-09	2.56012e-08	6.97509e-09
	2.90311e-08	9.86375e-09	1.4218e-08	2.9888e-08	1.36385e-08
	5.69531e-09	1.35843e-08	1.74465e-08	1.24813e-07	4.48551e-09
	5.66533e-09	2.87346e-08	2.72339e-08	5.8758e-09	1.81988e-08
	1.54619e-08	7.50507e-09	5.27163e-09	9.85313e-09	1.40074e-08
	1.9856e-08	2.83489e-09	6.46712e-09	1.00902e-08	1.01508e-08
	8.45117e-09	1.29152e-08	9.65122e-09	1.65484e-08	1.27978e-08
	2.942e-09	1.02489e-08	5.81858e-09	1.07239e-08	7.96074e-09
	1.25867e-08	6.20919e-09	2.13729e-08	9.59021e-08	1.19878e-07
	6.70972e-09	1.94735e-08	1.025e-08	7.45828e-09	9.46977e-09
	2.76962e-08	1.17939e-08	1.11154e-08	1.27005e-08	1.51374e-08
	1.31221e-08	1.88142e-08	1.08467e-08	8.81395e-09	5.92423e-09
	1.55915e-08	5.75264e-09	9.94398e-09	8.64158e-09	4.28161e-09
	9.9692e-09	1.01007e-08	4.1774e-09	1.52757e-08	1.62998e-08
	8.33591e-09	9.17033e-09	4.53725e-09	6.11817e-09	9.48727e-09
	8.64358e-09	8.60129e-09	1.08206e-08	8.09809e-09	1.07951e-08
	1.46854e-08	6.5929e-09	1.6338e-08	1.29801e-08	1.37954e-08
	2.12224e-08	8.89193e-09	1.32524e-08	7.45273e-09	9.8851e-09
	2.48066e-08	8.32703e-09	6.50408e-09	6.67987e-09	7.28828e-09
	1.77979e-08	6.98905e-09	1.18559e-08	4.59718e-09	8.6006e-09
	1.19065e-08	4.36408e-09	5.49585e-09	1.04094e-08	5.90212e-09
	9.19441e-09	6.62709e-09	1.11165e-08	6.38138e-09	3.7759e-09
	1.3866e-08	4.92457e-09	1.15169e-08	9.37653e-09	6.3525e-09
	5.78113e-09	4.19388e-09	1.9331e-08	8.93787e-09	5.47189e-09
	5.34626e-09	1.11636e-08	5.82214e-09	1.1047e-08	2.0809e-08
	1.0627e-08	5.25637e-09	6.27038e-09	5.87574e-09	2.37417e-09
	9.04507e-09	6.62467e-09	1.80292e-08	4.39656e-09	5.67075e-09
	6.29521e-09	6.18981e-09	1.83852e-08	1.3402e-08	7.24854e-09
	5.18974e-09	8.03791e-09	2.09008e-08	8.19847e-08	1.017e-08
	5.22289e-09	1.36859e-08	9.20331e-09	8.40772e-09	8.57586e-09
	8.96074e-09	4.90049e-09	7.64455e-09	1.51522e-08	1.09431e-08
	1.919e-08	5.66194e-09	5.24952e-09	6.57199e-09	2.38006e-08
	6.42468e-09	7.03915e-09	8.54997e-09	1.29969e-08	4.94199e-09
	1.25989e-08	1.77089e-08	7.31802e-09	8.07399e-09	1.30654e-08
	1.61943e-08	1.36533e-08	1.51979e-08	7.19275e-09	9.17273e-09
	9.77429e-09	2.13148e-08	6.49499e-09	9.93015e-09	2.81663e-08
	6.05481e-09	7.67625e-09	6.86521e-09	1.04061e-08	3.30706e-08
	5.39974e-09	8.8005e-09	1.15354e-08	5.95318e-09	1.50171e-08
	8.56152e-09	2.59297e-08	1.26416e-08	9.39786e-09	7.55111e-09
	1.307e-08	9.19984e-09	8.67281e-09	7.24631e-09	7.72232e-09
	9.17929e-09	9.0098e-09	1.064e-09	4.51208e-09	1.05533e-08
	1.14313e-08	7.5642e-09	1.03033e-08	1.37591e-08	5.59308e-09
	1.07036e-08	9.21949e-09	5.594e-09	8.52652e-09	1.09245e-08
	8.81383e-09	2.39542e-08	9.49472e-09	1.47958e-08	9.18983e-09
	1.60542e-08	5.88869e-09	1.51155e-08	8.2006e-09	1.32598e-08
	1.90885e-08	1.02209e-08	2.05691e-08	1.09679e-08	8.01574e-09
	5.37002e-09	3.07696e-08	6.36659e-09	9.42419e-09	1.00506e-08
	1.91363e-08	6.6168e-09	7.1613e-09	8.07574e-09	9.83472e-09
	6.05371e-09	6.61771e-09	1.24536e-08	7.18316e-08	1.74403e-08
	1.4287e-08	1.49416e-08	9.48657e-09	1.64732e-08	9.05083e-09
	4.66513e-09	1.73228e-09	7.24177e-09	6.6994e-09	6.40736e-09
	1.64172e-08	6.96758e-09	8.95606e-09	1.20908e-08	8.9032e-09
	1.46629e-08	1.7314e-08	5.00805e-09	7.46854e-09	8.85747e-09
	1.33458e-08	6.94198e-09	1.0366e-08	8.92418e-09	9.06669e-09
	1.42206e-08	7.61246e-09	9.46044e-09	1.05769e-08	1.22822e-08
	1.13066e-08	4.87614e-09	8.12435e-09	1.23747e-08	1.11571e-08
	9.92235e-08	6.66532e-09	1.45323e-08	5.28659e-09	9.16288e-09
	1.22432e-08	1.06071e-08	4.01929e-09	2.33697e-08	6.6165e-09
	4.78517e-09	1.14704e-08	7.13997e-09	6.85027e-09	5.45666e-09
	1.01874e-08	4.78881e-09	1.68453e-08	7.73741e-09	2.86268e-09
	1.8983e-08	1.05389e-08	1.10219e-08	1.42667e-08	1.49455e-08
	1.33188e-08	8.98056e-09	1.05204e-08	1.22029e-08	8.9727e-09
	6.50006e-09	1.06039e-08	5.38298e-09	4.06445e-09	5.0143e-09
	1.20982e-08	8.003e-09	2.07856e-09	8.00037e-09	6.58499e-09
	6.11844e-09	1.03878e-08	6.74854e-09	1.13986e-08	1.21268e-08
	1.13746e-08	7.86514e-09	1.19929e-08	6.05529e-09	9.48337e-09
	4.62923e-09	9.96461e-09	1.25848e-08	1.80445e-08	3.81577e-09
	1.48009e-08	6.59431e-09	1.41554e-08	8.77345e-09	5.09815e-09
	9.9892e-09	5.11152e-09	3.69416e-08	1.11608e-08	6.80946e-09
	1.14407e-08	1.37019e-08	1.0934e-08	8.66247e-09	1.47265e-08
	8.73515e-09	5.98917e-09	5.11531e-09	1.03223e-08	1.74975e-08
	1.45165e-08	1.00759e-08	1.34172e-08	1.06946e-08	5.30502e-09
	9.2654e-09	1.30128e-08	1.29396e-08	8.47597e-09	7.40576e-09
	2.0873e-08	9.27435e-09	7.41486e-09	6.59354e-09	4.80611e-09
	4.42596e-09	8.14542e-09	5.66828e-09	7.13298e-09	7.06786e-09
	1.40111e-08	1.41453e-08	5.94367e-09	9.47281e-09	1.2336e-08
	7.65594e-09	5.4272e-09	7.39292e-09	1.1058e-08	8.83781e-09
	1.36963e-08	1.93747e-08	1.66716e-08	1.46114e-08	1.34459e-08
	1.90663e-08	1.70556e-08	9.63851e-09	4.25287e-09	1.20253e-08
	7.04759e-09	1.53899e-08	8.34125e-09	2.44015e-08	1.02466e-08
	3.71412e-09	8.67126e-09	6.0141e-09	7.98162e-09	1.14339e-08
	6.96427e-09	7.24628e-09	1.37854e-08	6.09146e-09	6.94963e-09
	1.22177e-08	9.39569e-09	1.41766e-08	7.23369e-09	6.79982e-09
	8.87307e-09	1.16494e-08	1.90797e-08	6.56124e-09	2.81282e-08
	1.46335e-08	4.90482e-09	1.24246e-08	9.4254e-09	1.01007e-08
	5.38654e-09	1.79946e-08	3.12254e-08	4.96635e-09	9.40335e-09
	7.61612e-09	1.14872e-08	6.99454e-09	6.01727e-09	1.81667e-08
	1.41317e-08	8.86492e-09	9.30739e-09	1.29535e-08	1.64074e-08
	1.32888e-08	8.21092e-09	1.81526e-08	7.28658e-09	7.34855e-09
	1.14227e-08	1.39816e-08	1.25887e-08	9.50167e-09	1.13156e-08
	1.55982e-08	9.63527e-09	6.08797e-09	7.99858e-09	1.26681e-08
	7.88799e-09	1.81754e-08	9.50146e-09	1.03025e-08	1.18817e-08
	1.13253e-08	1.37575e-08	1.14671e-08	1.08819e-08	7.51993e-09
	1.15925e-08	5.67068e-09	4.69675e-09	4.43082e-09	7.67167e-09
	8.63247e-09	1.20895e-08	2.07642e-08	7.95701e-09	1.61045e-08
	1.53428e-08	7.32106e-09	7.11804e-09	6.2038e-09	1.03191e-08
	4.32409e-09	6.50712e-09	1.18222e-08	1.20467e-08	1.99351e-08
	4.50212e-09	1.59294e-08	1.00921e-08	6.54607e-09	1.41972e-08
	2.18358e-08	8.73776e-09	9.89872e-09	7.34787e-09	1.06844e-08
	1.90162e-08	9.3831e-09	7.22045e-09	1.64996e-08	9.46813e-09
	1.72729e-08	1.22398e-08	1.50414e-08	9.43747e-09	8.95796e-09
	6.31088e-09	9.43434e-09	1.00485e-08	2.23283e-08	8.34844e-09
	1.3119e-08	1.23078e-08	1.31961e-08	1.12692e-08	1.22823e-08
	6.89508e-09	1.25928e-08	7.12155e-09	8.61533e-09	7.97247e-09
	1.68017e-08	1.38293e-08	7.95161e-09	9.85124e-09	8.82629e-09
	1.09991e-08	1.5927e-08	1.08122e-08	7.40374e-09	1.06679e-08
	3.64166e-08	1.33597e-08	1.2184e-08	3.58996e-09	1.64009e-08
	6.24226e-09	3.95603e-09	7.46029e-09	2.32467e-08	1.52136e-08
	1.11667e-08	5.65891e-09	9.54339e-09	2.43577e-08	1.34419e-08
	1.01461e-08	9.95842e-09	1.03811e-08	8.78047e-09	1.34393e-07
	8.20076e-09	2.05776e-08	1.36387e-08	1.19461e-08	8.85405e-09
	7.11561e-09	5.03757e-09	8.94973e-09	7.33797e-09	5.99831e-09
	7.87125e-09	2.70965e-08	4.39815e-09	7.7787e-09	9.55977e-09
	7.42072e-08	1.23922e-08	5.84921e-09	2.37311e-08	1.68628e-08
	8.50772e-09	9.80534e-09	1.95431e-09	6.9852e-09	5.1874e-09
	5.96107e-09	7.50324e-09	2.32662e-08	8.82277e-09	8.48637e-09
	6.98699e-09	1.01618e-08	1.1734e-08	1.09817e-08	9.18254e-09
	6.34744e-09	1.24793e-08	7.85131e-09	1.41535e-08	6.3883e-09
	1.27199e-08	1.16316e-08	9.26263e-09	4.41743e-09	5.52879e-09
	6.93014e-09	6.78704e-09	8.00788e-09	1.34252e-08	9.17676e-09
	4.22503e-09	8.84382e-09	1.14264e-08	5.97697e-09	1.86917e-08
	4.65066e-09	2.58067e-08	5.71804e-09	1.4363e-08	1.61105e-08
	1.28749e-08	1.37999e-08	9.70166e-09	1.14183e-08	9.95426e-09
	1.04014e-08	7.64808e-09	9.5964e-09	7.37037e-09	1.30661e-08
	3.4658e-09	9.31562e-09	1.3067e-08	3.29663e-08	1.19522e-08
	5.89139e-09	1.15447e-08	1.20047e-08	3.3333e-08	8.68699e-09
	4.2293e-09	1.34383e-08	2.1188e-08	9.76736e-09	4.17353e-09
	1.07484e-08	3.31348e-09	8.32413e-09	1.30851e-08	9.95487e-09
	6.39702e-09	5.82078e-09	4.70071e-09	1.45304e-08	9.5788e-09
	3.71256e-08	8.06203e-09	8.85759e-09	9.31209e-09	1.01218e-08
	1.97212e-08	2.32841e-08	6.40715e-09	1.69031e-08	1.16455e-08
	1.15663e-08	5.97579e-08	8.09774e-09	1.31252e-08	7.42343e-09
	1.16912e-08	8.45657e-09	9.11122e-09	1.53031e-08	7.1467e-09
	1.90456e-08	2.10606e-08	6.27315e-09	5.89951e-09	8.60717e-09
	8.38705e-09	1.67499e-08	1.7312e-08	8.91842e-09	6.12671e-09
	1.38729e-08	9.48029e-09	9.50323e-09	9.41791e-09	2.18107e-08
	1.27929e-08	3.87481e-09	5.29664e-09	4.28174e-09	1.17536e-08
	8.47649e-09	1.34114e-08	7.45711e-09	1.3146e-08	7.25601e-09
	8.96875e-09	1.69271e-08	5.15446e-09	1.40806e-08	4.97949e-09
	8.98522e-09	5.57764e-09	3.85338e-09	9.94391e-09	9.63762e-09
	7.8303e-09	8.04229e-09	1.0015e-08	1.72278e-08	7.51236e-09
	1.70097e-08	7.04421e-09	6.92194e-09	6.0849e-09	8.53033e-09
	7.46622e-09	8.06978e-09	1.99637e-08	1.40393e-08	1.30354e-08
	4.22827e-08	9.66229e-09	1.11333e-08	7.08394e-09	9.35353e-09
	1.49536e-08	6.9803e-09	3.09255e-09	1.15013e-08	7.53246e-09
	1.5672e-08	9.3285e-09	6.10894e-09	1.11182e-08	2.03281e-08
	1.24113e-08	6.20244e-09	1.42313e-08	1.18497e-08	8.10344e-09
	1.12511e-08	9.11623e-09	1.1509e-08	1.01772e-08	1.96476e-08
	8.62288e-09	9.85723e-09	1.16233e-08	2.57331e-08	8.75738e-09
	7.62753e-09	2.0282e-08	3.55355e-09	4.86941e-09	2.1741e-08
	1.59049e-08	6.20445e-09	9.63401e-09	9.54001e-09	1.45852e-08
	1.05241e-08	1.29433e-08	2.26305e-08	1.28206e-08	8.77595e-09
	7.44397e-09	1.02929e-08	5.8693e-09	1.50662e-08	6.48728e-09
	1.56769e-08	5.09662e-09	6.00081e-09	8.8166e-09	1.32011e-08
	1.65553e-08	2.42435e-08	6.51417e-09	8.4389e-09	1.19912e-08
	6.11364e-09	1.12577e-08	6.3154e-09	1.28158e-08	8.00803e-09
	4.91333e-09	1.02512e-08	3.51991e-09	7.48294e-09	9.04862e-09
	1.07015e-08	2.39469e-08	9.10481e-09	8.61358e-09	7.75426e-09
	4.84193e-09	9.06307e-09	6.77929e-09	1.34284e-08	6.09516e-09
	1.30061e-08	9.173e-09	1.88727e-08	1.07218e-08	1.56158e-08
	1.27888e-08	6.39951e-09	1.101e-08	2.42595e-08	8.01342e-09
	7.2073e-09	9.41845e-09	1.27953e-08	9.47602e-09	1.61749e-08
	1.43685e-08	7.32233e-09	1.5369e-08	4.17244e-09	8.94507e-09
	2.00194e-08	1.56863e-08	5.42717e-08	1.0529e-08	7.56658e-09
	7.22852e-09	1.49909e-08	6.40516e-09	1.55308e-08	6.93548e-09
	3.38532e-09	8.44469e-09	6.47005e-09	7.80403e-09	8.08975e-09
	6.66975e-09	9.89848e-09	7.16646e-09	3.39273e-09	1.22959e-08
	7.91122e-09	1.41147e-08	8.50236e-09	1.0171e-08	8.84815e-09
	7.0697e-09	7.88734e-09	8.58532e-09	6.07898e-09	1.47262e-08
	1.76721e-08	5.89848e-09	2.52663e-08	8.86594e-09	6.49683e-09
	1.54896e-08	1.46972e-08	9.25905e-09	1.44866e-08	1.15914e-08
	1.26009e-08	4.15333e-09	8.26764e-09	1.27361e-08	1.22201e-08
	5.24795e-09	1.19211e-08	8.85096e-09	1.96934e-08	6.35204e-09
	1.67761e-08	4.70637e-09	5.28182e-09	1.0202e-08	9.70287e-09
	1.04104e-08	5.20271e-09	1.85805e-08	4.62557e-09	1.08565e-08
	4.74099e-09	1.33936e-08	1.79423e-08	1.90455e-08	1.23071e-08
	7.89992e-09	1.68307e-08	4.12719e-09	3.28048e-09	1.54911e-08
	7.58818e-09	1.49033e-08	1.90681e-08	1.14062e-08	7.08052e-09
	7.88274e-09	1.74952e-08	6.28172e-09	7.03727e-09	6.28708e-09
	5.38848e-09	1.34715e-08	6.35734e-09	1.37119e-08	1.36239e-08
	1.18762e-08	1.63059e-08	1.10946e-08	1.1746e-08	2.06955e-08
	5.89913e-09	9.89409e-09	1.07181e-08	5.64821e-09	1.90162e-08
	1.4932e-08	1.42092e-08	4.00465e-09	8.51877e-09	5.50152e-09
	7.17074e-09	5.89431e-09	8.17093e-09	1.33178e-08	1.28759e-08
	5.55726e-09	1.97509e-08	1.83743e-08	8.85638e-09	6.09699e-09
	8.36076e-09	6.91749e-09	1.00601e-08	6.47614e-09	8.28041e-09
	1.2777e-08	1.15169e-08	9.07555e-08	5.10283e-09	3.78198e-09
	1.11824e-08	9.83255e-09	5.18864e-09	1.51894e-08	7.85377e-09
	4.0953e-09	9.012e-09	1.3993e-08	5.14048e-09	6.99015e-09
	2.02038e-08	1.68768e-08	3.3068e-09	1.05872e-08	1.32475e-08
	1.41217e-08	4.31582e-09	2.07721e-08	1.91498e-08	1.59876e-08
	9.90987e-09	1.04192e-08	1.24561e-08	4.56908e-09	1.49324e-08
	1.84488e-08	2.69779e-08	9.84627e-09	8.59015e-09	8.28615e-09
	6.00274e-09	9.974e-09	6.44281e-09	1.31854e-08	6.56339e-09
	7.40396e-09	1.77865e-08	1.01372e-08	6.40578e-09	7.39055e-09
	9.78333e-09	2.00517e-08	8.02717e-09	8.70268e-09	1.47672e-08
	1.15869e-08	8.57322e-09	5.04988e-09	1.22723e-08	3.5055e-08
	9.88568e-09	9.59392e-09	9.25351e-09	1.09512e-08	4.24124e-09
	6.3734e-09	7.75226e-09	9.71631e-09	6.7278e-09	7.04088e-09
	1.44151e-08	1.06657e-07	7.12734e-09	1.35198e-08	7.19265e-09
	1.50343e-08	1.059e-08	1.76233e-08	7.49542e-09	1.22613e-08
	5.61893e-09	5.96393e-09	1.26528e-08	1.50326e-08	6.27681e-09
	1.06764e-08	7.55052e-09	4.80881e-09	1.052e-08	4.02733e-09
	7.20627e-09	1.56558e-08	2.13273e-08	7.88711e-08	4.16873e-09
	5.97807e-09	1.16135e-08	3.86207e-09	9.58251e-09	6.10853e-09
	6.7777e-09	4.53752e-09	7.75672e-09	1.196e-08	1.90152e-08
	2.00324e-08	8.36622e-09	7.56782e-09	7.2387e-09	2.11895e-08
	9.45322e-09	4.36086e-09	2.03776e-08	4.9109e-09	6.0362e-09
	8.5426e-09	8.55777e-09	8.20907e-09	1.84627e-08	1.3339e-08
	6.22159e-09	8.72308e-09	4.90668e-09	6.78309e-09	1.43956e-08
	4.66812e-09	9.93216e-09	1.01885e-08	2.86426e-08	8.21999e-09
	1.2778e-08	7.30516e-09	1.86829e-08	1.37118e-08	2.05019e-08
	1.41348e-08	3.33352e-09	1.28594e-08	1.03743e-08	2.27775e-08
	6.93019e-09	8.04082e-09	6.90225e-09	5.74899e-09	6.99837e-09
	8.46527e-09	7.44452e-09	1.25397e-08	6.95722e-09	1.21501e-08
	1.49746e-08	5.3128e-09	9.32832e-09	9.83099e-09	1.14896e-08
	1.34443e-08	1.98742e-08	1.35565e-08	8.42465e-09	7.62088e-09
	1.08865e-08	1.5078e-08	1.72158e-08	8.79582e-09	8.52484e-09
	4.90633e-09	5.6935e-09	1.38081e-08	7.9426e-09	1.28859e-07
	1.26493e-08	1.2943e-08	1.79672e-08	1.53011e-08	1.31997e-08
	6.93396e-09	7.57437e-09	1.20364e-08	4.11396e-09	9.86469e-09
	1.26378e-08	9.67742e-09	1.38237e-08	1.39345e-08	1.70573e-08
	6.87119e-09	6.35106e-09	8.30131e-09	7.04635e-09	6.36458e-09
	1.02255e-08	5.58857e-09	1.86922e-08	2.22699e-08	4.4448e-09
	3.90804e-09	9.77557e-09	7.7126e-09	8.91001e-09	5.6308e-09
	1.59607e-08	8.94149e-09	1.16078e-08	1.36697e-08	1.54644e-08
	1.42536e-08	9.54483e-09	1.66064e-08	7.344e-09	7.11688e-09
	1.14089e-08	7.11215e-09	7.80262e-09	1.25084e-08	7.65335e-09
	4.6788e-09	2.55253e-08	4.29497e-09	2.45772e-08	7.49037e-09
	5.64607e-09	7.51158e-09	1.77313e-08	1.85344e-08	7.86791e-09
	1.60703e-08	9.00466e-09	5.53227e-09	7.71372e-09	6.88829e-09
	8.60473e-09	1.8682e-08	1.26937e-08	1.30454e-08	1.01752e-08
	2.00757e-08	6.60812e-09	7.94368e-09	1.81295e-08	5.19867e-09
	9.65288e-09	4.45332e-09	1.88331e-08	7.02276e-09	1.03387e-08
	7.04554e-09	5.47848e-09	1.2817e-08	8.01893e-09	8.31602e-09
	1.06001e-08	1.31377e-08	1.20812e-08	7.00755e-09	4.03687e-09
	8.50411e-09	2.2906e-08	9.0155e-09	6.99816e-09	1.44916e-08
	8.3131e-09	6.49379e-09	1.78019e-08	1.6301e-08	4.83468e-09
	7.1402e-09	7.35427e-09	1.67497e-08	3.87389e-09	7.07748e-09
	7.37877e-09	1.79635e-08	2.09609e-08	8.68483e-09	8.22519e-09
	8.72286e-09	3.01657e-09	1.75215e-08	5.71675e-09	1.18969e-08
	4.97711e-09	1.49124e-08	1.7234e-08	2.26541e-08	5.55438e-09
	1.07485e-08	2.87073e-08	9.42294e-09	7.62871e-09	2.75871e-09
	1.80474e-08	1.92687e-08	1.49414e-08	1.42685e-08	6.21926e-09
	5.71308e-09	1.31554e-08	1.25953e-08	1.59928e-08	1.70388e-08
	7.19661e-09	8.49473e-09	4.87165e-09	1.76789e-08	4.61747e-09
	2.08315e-08	1.14945e-08	5.82144e-09	9.03159e-09	4.19078e-09
	1.37134e-08	1.21459e-08	1.0053e-08	1.3375e-08	5.3866e-09
	1.9975e-08	1.11539e-08	1.4711e-08	8.92409e-09	1.47037e-08
	1.00185e-08	2.09244e-08	1.18314e-08	8.23117e-09	1.62609e-08
	1.10653e-08	7.05675e-09	8.94996e-09	1.55243e-08	6.27889e-09
	1.43797e-08	9.87384e-09	3.33471e-09	5.74103e-09	1.62441e-08
	3.00281e-09	1.32139e-08	1.62948e-08	1.06273e-08	1.08908e-08
	1.71566e-08	1.10806e-08	8.92676e-09	8.85225e-09	5.85052e-09
	1.26099e-08	9.94325e-09	4.53107e-09	7.86436e-09	7.78216e-09
	1.63868e-08	8.26309e-09	4.46029e-09	5.16293e-09	8.71798e-09
	6.58911e-09	7.44761e-09	6.08416e-09	8.85265e-09	1.08961e-08
	1.22719e-08	5.6855e-09	2.35794e-08	1.56181e-08	9.97275e-09
	1.31723e-08	8.19359e-09	1.74529e-08	5.27594e-09	5.81048e-09
	2.86028e-09	1.60589e-08	1.4146e-08	1.03414e-08	4.83772e-09
	5.95819e-09	2.65218e-08	4.74502e-09	8.68241e-09	1.5569e-08
	4.39098e-09	1.31948e-08	1.88158e-08	1.86155e-08	1.36955e-08
	5.71247e-09	1.04683e-08	8.30829e-09	7.79833e-09	5.75627e-09
	6.80172e-09	3.00934e-09	1.05487e-08	5.86579e-09	1.1143e-08
	8.63441e-09	9.7477e-09	9.41494e-09	3.83209e-09	6.99984e-09
	1.20085e-08	2.06113e-08	1.74551e-08	8.08851e-09	9.82282e-09
	1.49306e-08	1.59135e-08	3.52975e-09	9.01854e-09	9.17301e-09
	2.26233e-08	1.78626e-08	7.15451e-09	2.56742e-08	1.6989e-08
	6.31597e-09	4.70037e-09	3.30966e-09	1.00043e-08	1.17562e-08
	1.61741e-08	1.47171e-08	1.52201e-08	1.67381e-08	5.63613e-09
	1.13117e-08	5.10247e-09	9.37956e-09	8.79389e-09	6.46477e-09
	1.31437e-08	5.4036e-09	1.39786e-08	1.19508e-08	1.19262e-08
	1.59202e-08	1.45214e-08	2.08164e-08	1.31323e-08	7.69145e-09
	6.72663e-09	8.4536e-09	8.72274e-09	9.94158e-09	2.23945e-08
	6.4213e-09	5.76145e-09	1.9795e-08	1.23661e-08	1.17896e-08
	6.17487e-09	6.85791e-09	9.84999e-09	1.09183e-08	8.15816e-09
	1.32874e-08	6.85304e-09	7.2067e-09	4.12896e-09	7.1044e-09
	7.8431e-09	1.02219e-08	1.53415e-08	8.40067e-09	8.87342e-09
	4.95042e-09	1.06705e-08	8.27949e-09	9.55405e-09	6.74488e-09
	1.04797e-08	4.77045e-09	6.62228e-09	2.82636e-08	9.58572e-09
	2.29663e-08	3.44718e-08	7.48605e-09	1.5685e-08	6.62136e-09
	2.24927e-08	5.55013e-09	2.66731e-09	9.12833e-09	4.92579e-09
	5.76344e-09	4.72089e-09	1.13994e-08	2.75467e-08	6.36236e-09
	8.30221e-09	6.46898e-09	5.18862e-09	6.4262e-09	1.07229e-08
	1.05874e-08	6.05232e-09	9.22948e-09	6.33016e-09	3.05738e-09
	2.04968e-09	8.18368e-09	3.84951e-09	7.97088e-09	1.19156e-08
	8.49737e-09	1.25457e-08	1.04087e-08	1.99719e-08	7.10718e-09
	1.76428e-08	1.72669e-08	8.18574e-09	6.18012e-09	1.18852e-08
	2.74829e-08	1.55474e-08	1.11539e-08	1.04705e-08	8.53715e-09
	8.27916e-09	1.02705e-08	1.23271e-08	6.93354e-09	1.1046e-08
	2.03741e-08	1.05247e-08	1.26871e-08	7.33951e-09	6.23429e-09
	1.83715e-09	1.35913e-08	1.8649e-08	9.42058e-09	2.04357e-08
	1.29591e-07	3.7019e-09	1.4849e-08	1.14227e-08	9.63912e-09
	9.71928e-09	7.16771e-09	7.11205e-09	4.83056e-09	1.14197e-08
	9.96376e-09	1.7259e-08	1.07305e-08	1.32701e-08	8.15626e-09
	8.85123e-09	1.15521e-08	1.63062e-08	1.18505e-08	5.89898e-09
	8.13389e-09	1.41138e-08	1.17617e-08	1.06038e-08	9.91516e-09
	8.01742e-09	5.68357e-09	1.81907e-08	1.05813e-08	7.82982e-09
	9.68568e-09	8.09392e-09	7.43693e-09	1.09563e-08	1.07691e-08
	8.16292e-09	6.49857e-09	5.29685e-09	6.34942e-09	7.65e-09
	6.98535e-09	8.40638e-09	8.78792e-09	1.60274e-08	1.11222e-08
	1.14061e-08	1.98521e-08	9.8834e-09	9.49377e-09	7.63638e-09
	6.32557e-09	9.67736e-09	1.59892e-08	8.24407e-09	6.58371e-09
	1.57456e-08	1.31458e-08	1.38222e-08	1.11295e-08	7.57813e-09
	1.00508e-08	3.61375e-08	2.04699e-08	9.95998e-09	6.70645e-09
	1.61203e-08	1.37708e-08	1.22428e-08	1.24503e-08	7.0897e-09
	1.34849e-08	6.99238e-09	7.22775e-09	1.57508e-08	1.26771e-08
	1.71267e-08	9.65448e-09	5.38168e-09	1.17882e-08	1.72123e-08
	1.42894e-08	8.28668e-09	1.01018e-08	1.4713e-08	1.39079e-08
	1.13493e-07	8.31596e-09	1.09474e-08	1.01838e-08	6.07656e-09
	3.17906e-09	1.07147e-08	1.13349e-08	3.62747e-09	7.45379e-09
	1.52052e-08	7.82036e-09	6.82749e-09	1.31256e-08	7.43706e-09
	8.97606e-09	8.33356e-09	5.75625e-09	7.69786e-09	1.08601e-08
	1.00734e-08	9.22899e-09	7.64295e-09	8.34283e-09	5.1874e-09
	8.54168e-09	1.02035e-08	7.07969e-09	6.54374e-09	1.29912e-08
	1.40518e-08	1.18261e-08	1.17697e-08	1.3306e-08	4.19362e-09
	6.9717e-09	1.18246e-08	6.25874e-09	6.14816e-09	1.05596e-08
	1.6001e-08	1.4588e-08	7.88179e-09	2.0927e-08	1.09701e-08
	1.84201e-08	1.95097e-08	1.20038e-08	2.0142e-08	5.64777e-09
	1.33217e-08	4.74412e-09	9.10588e-09	1.40185e-08	8.54866e-09
	5.19186e-09	1.82914e-08	1.83538e-08	6.88205e-09	6.37774e-09
	6.92571e-09	7.61578e-09	5.43648e-09	9.37389e-09	1.36244e-08
	7.4363e-09	6.51918e-09	1.09381e-08	9.88228e-09	2.54917e-08
	7.65121e-09	1.3865e-08	3.85126e-09	1.99022e-08	1.55146e-08
	1.28136e-08	1.36391e-08	5.33725e-09	7.00102e-09	1.46933e-08
	8.42664e-09	6.72404e-09	8.06573e-09	1.95693e-08	1.00468e-08
	7.03706e-09	1.29758e-08	1.11567e-08	1.98046e-08	9.98032e-09
	3.1139e-08	9.97059e-09	5.98543e-09	8.74305e-09	1.64876e-08
	7.3313e-09	2.22128e-08	1.00175e-08	1.39203e-08	7.15004e-09
	6.76544e-09	1.39179e-08	1.3212e-08	7.48767e-09	4.22405e-09
	7.95103e-09	1.12813e-08	8.27188e-09	1.07494e-08	9.17171e-09
	1.3227e-08	5.09244e-09	6.84827e-09	7.08813e-09	4.28554e-09
	1.07391e-08	1.03822e-08	1.03493e-08	1.15397e-08	1.85446e-08
	1.73564e-08	4.33973e-09	8.50557e-09	7.83566e-09	1.59529e-08
	7.2679e-09	6.71322e-09	9.98134e-09	1.47632e-08	9.80926e-09
	9.28587e-09	3.65955e-09	1.84318e-08	7.30905e-09	1.8561e-08
	1.7293e-08	1.08958e-08	6.94009e-09	7.28324e-09	2.0546e-08
	1.53069e-08	2.69667e-09	1.33622e-08	1.01e-08	9.08701e-09
	1.54231e-08	9.71468e-09	1.19433e-08	1.11389e-08	1.23001e-08
	1.22101e-08	1.23866e-08	9.43281e-09	6.00214e-09	2.44046e-08
	3.40909e-08	9.82929e-09	4.15601e-09	1.77318e-08	1.63804e-08
	2.03837e-08	6.80624e-09	4.54452e-09	6.18386e-09	1.51942e-08
	1.02689e-08	8.58952e-09	6.49842e-09	1.95662e-08	2.19941e-08
	1.17359e-08	7.6857e-09	5.29451e-09	4.86692e-09	1.00564e-08
	4.91217e-09	7.05689e-09	6.73897e-09	5.85395e-09	1.21903e-08
	2.77038e-09	1.5898e-08	7.24201e-09	5.03114e-09	7.22926e-09
	6.95837e-09	1.10457e-08	6.27522e-09	1.39296e-08	1.02684e-08
	1.14142e-08	1.15461e-08	1.0372e-08	1.40206e-08	1.15496e-08
	3.71137e-09	4.39437e-08	8.36154e-09	1.13876e-08	2.91757e-09
	1.96406e-08	7.78009e-09	7.56804e-09	1.39483e-08	2.17067e-08
	1.6929e-08	6.289e-09	7.24008e-09	3.40319e-09	8.23793e-09
	1.07669e-08	5.40396e-09	1.44875e-08	9.10116e-09	1.5898e-08
	1.06775e-08	9.26036e-09	7.65036e-09	1.35606e-08	2.19781e-08
	1.38136e-08	1.01317e-08	1.05803e-08	8.95661e-09	1.47523e-08
	8.56042e-09	7.73207e-09	1.30217e-08	9.49155e-09	1.63012e-08
	1.73342e-08	2.04709e-08	1.13838e-08	1.27787e-08	1.0316e-08
	7.93096e-09	1.37816e-08	7.53942e-09	8.69472e-09	1.33503e-08
	6.56883e-09	1.62404e-08	9.74703e-09	1.32544e-08	1.20269e-08
	9.85045e-09	4.83346e-09	1.85609e-08	7.14148e-09	1.97577e-08
	1.05338e-08	1.00537e-08	1.2292e-08	1.56236e-08	4.63321e-09
	5.38581e-09	8.19918e-09	1.13374e-08	5.08093e-09	9.70152e-09
	1.02693e-08	1.38356e-08	8.27112e-09	1.22456e-08	1.15576e-08
	6.65533e-09	1.38146e-08	6.90336e-09	1.06233e-08	1.34744e-08
	1.82367e-08	1.21706e-08	4.67192e-09	1.42734e-08	1.53142e-08
	2.6761e-08	8.95244e-09	7.13101e-09	4.26114e-09	8.18402e-09
	6.41253e-09	6.385e-09	7.99898e-09	1.03052e-08	2.42044e-08
	1.71363e-08	6.25509e-09	6.81272e-09	1.15015e-08	1.9227e-08
	5.96151e-09	7.68791e-09	1.06401e-08	6.40366e-09	8.3566e-09
	4.89888e-09	9.2355e-09	1.40276e-08	1.18841e-08	7.10224e-09
	5.86951e-09	9.84621e-09	1.03587e-09	1.55303e-08	7.50379e-09
	5.27391e-09	7.77725e-09	4.31807e-09	7.93515e-09	1.72733e-08
	1.56351e-08	5.05717e-09	1.35324e-08	8.73196e-09	1.65069e-08
	8.33045e-09	1.17283e-08	1.34754e-08	1.58541e-08	6.63222e-09
	9.16286e-09	1.49984e-08	4.84838e-09	2.33572e-08	8.22113e-09
	1.0816e-08	8.00677e-09	1.10581e-08	8.80842e-09	7.92994e-09
	1.46894e-08	5.72665e-09	1.43738e-08	1.65609e-08	1.71801e-08
	1.65485e-08	8.58585e-09	8.28093e-09	1.31117e-08	9.64373e-09
	8.24742e-09	1.08823e-08	1.17569e-08	7.57e-09	1.32621e-08
	1.37779e-08	1.21873e-08	1.87083e-08	1.0288e-08	1.15727e-08
	1.65291e-08	9.02575e-09	9.67885e-09	1.3487e-08	1.02643e-08
	9.90045e-09	7.52556e-09	1.05144e-08	6.21186e-09	1.63364e-08
	2.33547e-09	1.07437e-08	9.64354e-09	1.04163e-08	1.19759e-08
	8.93393e-09	8.11364e-09	5.87019e-09	1.16935e-08	2.13919e-08
	9.67969e-09	1.00599e-08	1.1202e-08	7.69352e-09	1.75897e-08
	9.38957e-09	7.17077e-09	1.38717e-08	1.81967e-08	2.0351e-09
	1.4544e-08	1.39076e-08	9.71566e-09	1.21445e-08	8.63841e-09
	5.41599e-09	1.37002e-08	1.21492e-08	1.48064e-08	1.88367e-08
	8.57094e-09	1.4067e-08	2.16602e-08	9.32221e-09	6.15789e-09
	7.09801e-09	5.7304e-09	4.30802e-09	9.59376e-09	7.01351e-09
	1.19108e-08	1.09246e-08	3.19771e-09	2.60568e-08	8.19452e-09
	1.12897e-08	1.48642e-08	1.0733e-08	1.07426e-08	9.43803e-09
	9.437e-09	6.7579e-09	8.58915e-09	1.61182e-08	9.66228e-09
	9.71611e-09	9.20726e-09	7.46754e-09	1.08543e-08	1.02871e-08
	5.66334e-09	8.42233e-09	1.21742e-08	1.02368e-08	1.18673e-08
	1.83718e-08	6.60501e-09	9.30409e-09	1.06331e-08	8.05909e-09
	8.93464e-09	5.43261e-09	1.04784e-08	9.19457e-09	1.14016e-08
	1.44949e-08	1.02708e-08	6.69791e-09	1.06574e-08	1.1621e-08
	7.99366e-09	9.88767e-09	4.54718e-09	1.16835e-08	9.7878e-09
	1.22749e-08	1.44345e-08	7.89759e-09	1.19964e-08	9.76438e-09
	7.89711e-09	1.21696e-08	3.87889e-09	1.36607e-08	1.5558e-08
	5.9152e-09	1.18173e-08	1.55565e-08	7.30783e-09	1.93384e-08
	1.39745e-08	5.02932e-09	5.448e-09	1.62439e-08	6.08766e-09
	7.63134e-09	1.40901e-08	7.76936e-09	3.04813e-09	1.11012e-08
	5.33046e-09	1.28221e-08	1.08148e-08	1.82149e-08	1.11366e-08
	4.25338e-09	5.04826e-09	9.26848e-09	4.93964e-09	3.94838e-09
	1.57956e-08	9.6288e-09	6.83383e-09	1.2921e-08	7.98064e-09
	7.7837e-09	1.40055e-08	1.88226e-08	1.75038e-08	5.78799e-09
	3.11479e-09	1.36751e-08	1.31279e-08	1.42427e-08	9.06591e-09
	9.8557e-09	1.94633e-08	1.8648e-08	6.28554e-09	1.20723e-08
	1.44548e-08	1.10167e-08	6.27837e-09	8.71819e-09	2.96522e-08
	1.08499e-08	1.55925e-08	1.07206e-08	1.01045e-08	1.05437e-08
	8.35017e-09	9.81529e-09	9.32115e-09	7.61506e-09	7.66133e-09
	7.32455e-09	1.54854e-08	8.48095e-09	1.08814e-08	8.81225e-09
	4.70179e-09	1.07106e-08	4.5474e-09	1.1608e-08	1.3053e-08
	5.55905e-09	6.12424e-09	6.5243e-09	7.17172e-09	8.82568e-09
	6.47711e-09	5.0045e-09	1.38695e-08	9.91465e-09	5.54626e-09
	1.59131e-08	6.50754e-09	1.00255e-08	9.10136e-09	1.03819e-08
	1.5918e-08	2.52726e-08	3.21238e-09	1.34532e-08	1.84369e-08
	6.80331e-09	1.38174e-08	7.49828e-09	9.44084e-09	9.64054e-09
	7.63486e-09	1.02623e-08	8.29757e-09	1.54213e-08	9.43308e-09
	7.29437e-09	1.04049e-08	6.6534e-09	1.32287e-08	9.17499e-09
	1.81454e-08	7.08014e-09	8.23915e-09	5.46004e-09	8.45257e-09
	1.4551e-08	8.26615e-09	3.97471e-09	1.04116e-08	9.06044e-09
	7.52007e-09	1.76478e-08	1.10269e-08	9.24467e-09	1.15281e-08
	1.03615e-08	5.64812e-09	1.18649e-08	1.28259e-08	1.09704e-08
	1.00363e-08	6.93739e-09	1.90137e-08	7.64046e-09	9.80647e-09
	1.46803e-08	1.44294e-08	6.1135e-09	7.69782e-09	1.11783e-08
	7.99843e-09	1.12011e-08	8.63851e-09	9.92068e-09	1.20662e-08
	8.8828e-09	1.32521e-08	1.20851e-08	6.71595e-09	1.02681e-08
	1.14818e-08	1.33897e-08	1.44697e-08	1.01252e-08	1.46429e-08
	1.1085e-08	8.95524e-09	9.67845e-09	8.23486e-09	1.23554e-08
	1.19527e-08	1.5172e-08	2.5235e-08	1.49363e-08	1.53054e-08
	1.38346e-08	7.17358e-09	5.37332e-09	5.55416e-09	1.08537e-08
	1.02895e-08	4.06504e-09	6.83513e-09	8.25522e-09	8.07286e-09
	8.67944e-09	6.63784e-09	7.00864e-09	1.31146e-08	5.22637e-09
	8.23911e-09	1.67894e-08	5.26262e-09	6.69674e-09	1.99245e-08
	8.68381e-09	1.07761e-08	1.1912e-08	1.89343e-08	8.75899e-09
	1.04358e-08	7.44302e-09	9.16124e-09	1.26987e-08	1.0537e-08
	9.76984e-09	4.71764e-09	8.86947e-09	7.1455e-09	1.06593e-08
	3.05494e-09	2.35807e-08	7.89588e-09	1.53104e-08	6.1156e-09
	2.37302e-09	1.53281e-08	1.09469e-08	1.10611e-08	7.69482e-09
	5.92825e-09	8.16293e-09	8.11553e-09	4.50323e-09	9.76936e-09
	6.35024e-09	1.4214e-08	8.10339e-09	6.35656e-09	8.2419e-09
	1.05358e-08	1.78575e-08	6.62689e-09	1.3609e-08	9.05816e-09
	6.60056e-09	8.71714e-09	1.47466e-08	8.86862e-09	8.15328e-09
	8.69164e-09	1.27888e-08	7.3361e-09	1.06507e-08	9.16748e-09
	1.69707e-08	5.51e-09	7.1828e-09	1.66618e-08	6.2398e-09
	5.98755e-09	7.18554e-09	6.08094e-09	8.06749e-09	4.70538e-09
	8.19139e-09	5.16477e-09	9.59955e-09	4.34412e-09	1.38078e-08
	1.16017e-08	1.75098e-08	9.74802e-09	6.46517e-09	1.94192e-08
	1.16984e-08	8.97771e-09	7.81828e-09	1.11863e-08	9.61313e-09
	9.03168e-09	2.28481e-08	7.80017e-09	7.62159e-09	8.70093e-09
	9.51499e-09	1.47337e-08	4.58727e-09	6.24583e-09	9.4332e-09
	1.08237e-08	7.86056e-09	7.20093e-09	1.41719e-08	1.2096e-08
	6.45112e-09	6.27596e-09	8.29791e-09	1.29253e-08	6.71112e-09
	4.49413e-09	8.37961e-09	7.1209e-09	1.34459e-08	4.18298e-09
	6.40784e-09	1.26178e-08	8.01582e-09	1.41642e-08	4.98603e-09
	1.17212e-08	1.19597e-08	8.3134e-09	1.15544e-08	7.67499e-09
	1.01138e-08	1.38933e-08	2.02718e-08	1.08978e-08	9.94023e-09
	6.974e-09	7.2914e-09	1.09291e-08	1.3901e-08	8.32283e-09
	2.08862e-08	7.39148e-09	2.25045e-08	6.33528e-09	7.10152e-09
	1.89569e-08	1.26089e-08	1.50594e-08	1.7162e-08	7.14226e-09
	4.04584e-09	1.03314e-08	1.19572e-08	2.51776e-08	1.00077e-08
	1.57058e-08	2.23665e-08	1.13919e-08	1.54198e-08	1.60513e-08
	7.54012e-09	4.39092e-09	6.98432e-09	7.89544e-09	7.87732e-09
	1.79403e-08	6.34218e-09	5.41303e-09	1.26205e-08	5.01909e-09
	4.08393e-09	7.60259e-09	1.40304e-08	2.45489e-09	6.74253e-09
	6.80937e-09	1.07256e-08	7.66219e-09	9.75151e-09	1.7326e-08
	1.06515e-08	1.39132e-08	9.08045e-09	6.47152e-09	8.30639e-09
	2.44345e-08	1.33329e-08	6.29899e-09	1.04159e-08	8.51066e-09
	3.21864e-09	9.21153e-09	2.66184e-08	5.0243e-09	8.6744e-09
	2.78846e-08	9.15604e-09	4.82115e-09	2.5239e-09	6.71721e-09
	2.23557e-08	7.38633e-09	5.96293e-09	2.31367e-08	2.22342e-09
	1.37751e-08	5.83407e-09	2.99472e-09	1.06415e-08	7.26692e-09
	6.33837e-09	1.19612e-08	9.89511e-09	1.89503e-08	1.44101e-08
	1.37302e-08	1.13682e-08	1.80862e-08	7.40654e-09	6.09298e-09
	2.89955e-08	1.37984e-08	1.18466e-08	7.88598e-09	1.41707e-08
	9.12706e-09	1.06251e-08	1.32895e-08	4.59838e-09	9.19882e-09
	5.88683e-09	7.81818e-09	9.70618e-09	5.17094e-09	1.53429e-08
	1.56515e-08	1.48287e-08	2.46577e-08	9.95263e-09	6.56634e-09
	8.89735e-09	1.05314e-08	3.41711e-09	1.0079e-08	2.01514e-08
	6.08631e-09	8.49619e-09	1.63021e-08	1.36863e-08	1.11026e-08
	9.31683e-09	6.05153e-09	6.53319e-09	2.37056e-08	3.17537e-08
	1.2247e-08	8.07328e-09	6.88976e-09	1.35534e-08	4.5738e-09
	1.58258e-08	1.19522e-08	1.49124e-08	8.97956e-09	1.93423e-08
	9.82729e-09	8.14146e-09	1.10185e-08	9.88941e-08	1.96369e-09
	1.41939e-08	1.4219e-08	1.13868e-08	8.16384e-10	7.35e-09
	2.82817e-08	7.93206e-09	1.08276e-08	4.94165e-09	7.54754e-09
	3.05824e-08	1.03872e-08	1.68467e-08	3.56958e-08	1.89286e-08
	8.88378e-09	7.21751e-09	3.98967e-09	2.26253e-08	1.02747e-08
	4.20278e-09	2.62969e-08	6.6504e-09	1.73238e-08	1.95901e-08
	4.88715e-09	9.31142e-09	8.17528e-09	1.102e-08	9.58041e-09
	1.18869e-08	1.1205e-08	7.13729e-09	1.94166e-08	6.82694e-09
	5.96542e-09	7.97467e-09	3.45429e-09	3.24129e-09	2.29955e-08
	3.54187e-09	2.621e-09	1.41476e-08	7.49843e-09	1.38451e-08
	1.30764e-08	8.82548e-09	1.3534e-08	8.41041e-09	4.87034e-09
	4.67825e-08	5.40202e-09	8.15716e-09	1.00803e-08	1.58314e-08
	1.22259e-08	8.72478e-09	1.00565e-08	1.03877e-08	7.97269e-09
	5.97525e-09	8.05732e-09	6.71544e-09	1.32552e-08	1.94062e-08
	1.95669e-09	2.38172e-09	1.42928e-08	1.47985e-08	1.44806e-08
	1.09465e-08	1.13574e-08	1.00418e-08	4.61108e-09	5.83321e-09
	3.79801e-09	5.17344e-09	1.03077e-08	1.24061e-08	3.61971e-09
	1.15804e-08	6.81003e-09	1.00722e-08	1.23897e-08	4.6367e-09
	1.65414e-08	1.71401e-08	1.62396e-08	2.19233e-08	7.35854e-09
	1.13537e-08	2.82848e-08	1.32308e-08	1.65539e-08	9.95865e-09
	1.1294e-08	6.73583e-09	6.96199e-09	1.56756e-08	4.2701e-08
	2.29945e-08	8.28065e-09	1.3272e-08	1.34738e-08	9.52624e-09
	5.06902e-09	9.68311e-09	8.31692e-09	2.25322e-08	2.62431e-09
	2.88312e-09	9.14982e-09	1.02257e-08	1.22778e-08	1.52764e-08
	4.75105e-09	5.09865e-08	1.20519e-08	2.38682e-08	7.14858e-10
	9.61459e-09	1.72271e-08	1.71549e-08	9.41552e-09	5.77138e-09
	1.12536e-08	2.85991e-08	5.89919e-09	5.83283e-09	1.58085e-08
	2.32412e-08	4.27339e-08	9.78502e-09	7.3043e-09	1.43339e-08
	1.37946e-08	1.20529e-08	1.04052e-08	1.27982e-08	1.56471e-08
	1.64251e-08	6.85632e-09	9.36129e-09	5.67249e-09	9.3355e-09
	9.30974e-09	1.64641e-08	1.63169e-08	8.26796e-09	1.35715e-08
	7.32949e-09	1.8441e-08	8.50769e-09	7.88906e-09	8.06792e-09
	4.99394e-09	1.18571e-08	7.23348e-09	1.11474e-08	1.13215e-08
	6.63978e-09	1.89013e-08	4.43693e-09	6.3076e-09	1.25144e-08
	8.49196e-09	5.59783e-09	1.2051e-08	5.69828e-09	1.16568e-08
	8.22109e-09	9.41156e-09	1.89768e-08	5.22986e-09	6.60426e-09
	6.79076e-09	1.15397e-08	1.07154e-08	2.98102e-08	9.32259e-09
	8.75503e-09	3.23135e-09	8.15492e-09	7.97812e-09	9.23432e-09
	2.14131e-08	1.14374e-08	1.50164e-08	1.51877e-08	1.29494e-08
	1.37132e-08	7.77948e-09	5.3015e-09	1.12911e-08	1.02617e-08
	1.3563e-08	1.45895e-08	9.57178e-09	9.20163e-09	9.17305e-09
	9.82146e-09	7.3944e-09	1.04529e-08	1.08759e-08	1.98467e-08
	1.33943e-08	1.1343e-08	1.23698e-08	8.80781e-09	1.96123e-08
	1.98209e-08	9.49771e-09	1.28653e-08	6.53129e-09	2.14556e-08
	1.41035e-08	1.39229e-08	9.31341e-09	3.10869e-09	1.79171e-08
	1.2489e-08	6.43303e-09	1.04094e-08	4.89612e-09	1.41479e-08
	2.56193e-08	2.18143e-08	1.55028e-08	5.85275e-09	1.78786e-08
	8.2729e-08	6.75201e-09	7.69233e-09	2.8108e-08	1.37746e-08
	9.76818e-09	1.6386e-08	8.94251e-09	6.44695e-09	8.91223e-09
	1.27766e-08	2.09022e-08	1.51825e-08	9.74038e-09	9.40582e-09
	1.29901e-08	9.71605e-09	1.06795e-08	8.84668e-09	1.90617e-08
	2.19326e-08	1.24003e-08	5.06426e-09	9.49995e-09	7.20712e-09
	9.94243e-09	8.04864e-09	9.24021e-09	8.0697e-09	7.51355e-09
	1.11043e-08	9.50509e-09	5.49628e-09	8.56062e-09	1.70298e-08
	8.75691e-09	2.23467e-08	9.8492e-09	8.07906e-09	2.70117e-08
	1.3149e-09	7.30844e-09	1.43604e-08	1.1846e-08	1.3263e-08
	1.29644e-08	9.33925e-09	1.30794e-08	1.73097e-08	7.86963e-09
	1.35018e-08	6.42048e-09	1.34613e-08	6.2569e-09	1.10128e-08
	9.04561e-09	9.04412e-09	6.27181e-09	5.11946e-09	1.67111e-08
	6.47663e-09	6.60401e-09	7.36487e-09	1.10743e-08	1.03193e-08
	6.77562e-09	9.9716e-09	1.17073e-08	1.85464e-08	1.22114e-08
	7.31304e-09	1.4713e-08	7.71422e-09	5.7785e-09	9.55064e-09
	1.61663e-08	8.51285e-09	1.89703e-08	1.11632e-08	1.26013e-08
	2.03851e-09	1.6148e-08	3.8104e-09	1.36254e-08	1.36877e-08
	1.38793e-08	7.6261e-09	2.36305e-08	1.76186e-08	1.19582e-08
	4.4291e-09	1.13077e-08	7.85132e-09	8.3259e-09	1.35206e-08
	1.83024e-08	1.05352e-08	5.06222e-09	8.31391e-09	6.39725e-09
	8.9053e-09	8.10922e-09	4.60022e-09	1.8866e-09	6.81078e-09
	7.27702e-09	2.24818e-09	5.40602e-09	9.18175e-09	3.6753e-09
	9.9211e-09	9.07955e-09	1.05123e-08	1.0108e-08	1.08033e-08
	1.24445e-08	1.1787e-08	2.6515e-09	1.06672e-08	1.47546e-08
	1.21307e-08	8.75515e-09	9.51822e-09	8.0092e-09	1.107e-08
	7.59345e-09	1.25024e-08	1.47848e-08	7.96592e-09	1.00123e-08
	1.08042e-08	4.12978e-09	1.01194e-08	1.2724e-08	9.32528e-09
	6.93113e-09	9.70461e-09	7.75853e-09	9.59213e-09	8.01338e-09
	1.1027e-08	5.2765e-09	1.34421e-08	1.06708e-08	1.33206e-08
	3.9708e-09	1.33668e-08	7.86357e-09	1.45847e-08	2.1229e-08
	4.69744e-09	2.01034e-08	8.59083e-09	1.42545e-08	6.47516e-09
	5.50284e-09	9.20401e-09	2.19628e-08	1.12542e-08	1.11993e-08
	1.84234e-08	7.27275e-09	7.02788e-09	1.02704e-08	3.74955e-09
	4.23337e-09	9.35533e-09	1.06105e-08	6.8305e-09	6.53974e-09
	8.42124e-09	1.18949e-08	1.66526e-08	1.05817e-08	1.89876e-09
	7.91406e-09	3.7054e-09	1.59594e-09	7.65882e-09	1.32337e-08
	1.80347e-08	1.79636e-08	1.81475e-08	1.28773e-08	1.94088e-08
	1.04656e-08	1.82597e-08	4.82612e-09	4.7364e-09	1.04121e-08
	1.52443e-08	1.87386e-09	1.35299e-09	8.7976e-09	8.98514e-09
	7.97251e-09	1.73544e-08	5.81687e-09	3.06498e-09	1.97812e-08
	9.21001e-09	7.45357e-09	1.25479e-08	1.04922e-08	6.8672e-09
	9.25844e-09	7.5398e-09	1.70984e-08	1.3622e-08	8.86001e-09
	7.01551e-09	1.1355e-08	8.6613e-08	3.98627e-08	6.32244e-09
	8.91734e-09	1.54309e-08	4.92336e-09	1.15148e-08	1.27841e-08
	1.16382e-08	1.2641e-08	6.58322e-09	9.48269e-09	1.90941e-08
	1.15123e-08	8.16322e-09	1.52791e-08	7.64652e-09	2.24233e-08
	1.84246e-08	5.90118e-09	3.39196e-08	4.7138e-09	1.24507e-08
	1.21797e-08	1.46284e-08	1.64913e-08	5.13657e-09	1.22026e-08
	7.48662e-09	1.29361e-08	2.20939e-08	1.56352e-08	2.71635e-09
	4.55401e-09	1.12623e-08	2.1695e-08	1.5015e-08	1.05527e-07
	1.05974e-08	1.01062e-08	2.44343e-08	1.41832e-08	1.12659e-08
	6.22733e-09	6.60714e-09	1.93334e-08	8.01454e-09	1.11585e-08
	3.97949e-09	1.59621e-08	9.24655e-09	4.34982e-09	6.56418e-09
	7.89086e-09	5.58124e-09	8.44422e-09	2.26274e-08	2.62918e-08
	8.26517e-09	6.05562e-09	6.00221e-09	9.77244e-09	1.08619e-08
	2.62253e-08	8.40281e-09	1.58921e-08	9.49848e-09	1.66192e-07
	2.31779e-08	1.39319e-08	2.1273e-07	4.06954e-08	8.44633e-09
	1.3506e-07	1.59401e-08	1.43262e-08	9.28349e-09	1.30853e-08
	2.69442e-08	1.01981e-07	1.41278e-08	1.31393e-08	1.16595e-08
	1.04344e-08	1.97214e-08	8.27182e-09	2.97105e-08	1.28203e-08
	7.10933e-09	3.76655e-08	5.58792e-09	1.00502e-08	4.8191e-09
	1.5317e-08	9.4291e-09	1.01035e-08	1.40344e-08	1.11625e-08
	2.15922e-08	8.77282e-09	1.03978e-08	1.03908e-08	1.42747e-08
	3.08267e-08	1.76567e-08	6.29648e-09	1.55566e-08	1.12217e-08
	1.44704e-08	2.71367e-08	1.97843e-08	2.23798e-08	2.17749e-08
	9.40039e-09	1.26846e-08	1.55605e-08	2.76581e-08	1.97498e-08
	8.41143e-08	7.86363e-09	1.05215e-08	7.31476e-09	1.49302e-08
	2.05248e-08	1.15543e-08	2.02103e-08	1.54826e-08	1.65065e-08
	1.18801e-08	1.22371e-08	8.85741e-09	5.12706e-09	1.06498e-08
	1.51442e-08	4.18283e-08	1.2373e-08	6.14032e-09	7.90912e-09
	9.98167e-09	2.03674e-08	6.13447e-09	1.36888e-08	6.23871e-09
	1.33863e-08	1.14197e-08	3.2747e-08	9.28846e-08	3.94764e-08
	1.03748e-08	2.20869e-08	1.62491e-08	1.1783e-08	7.60628e-09
	1.01708e-08	2.22464e-07	1.01135e-08	1.16102e-08	8.77935e-09
	7.2941e-09	1.25143e-08	1.00855e-08	8.96651e-09	1.36354e-08
	3.50623e-08	5.04816e-09	5.06119e-09	1.06706e-08	7.81085e-09
	2.84738e-09	1.76912e-08	9.07105e-09	7.93706e-09	8.94297e-09
	1.04388e-08	1.41049e-08	2.07525e-08	4.99606e-09	1.42205e-08
	9.21136e-09	5.63812e-09	2.22684e-08	7.58207e-09	1.51084e-08
	1.27848e-08	1.58813e-08	2.00047e-08	2.33639e-08	1.6309e-08
	1.02442e-08	1.15242e-08	7.40525e-09	9.41475e-09	1.09352e-08
	2.81492e-09	2.05227e-08	8.17218e-09	1.3619e-08	7.99188e-09
	1.49997e-08	1.41721e-08	9.12494e-09	1.20836e-08	1.55102e-08
	1.03242e-08	1.37223e-08	2.32173e-08	1.57338e-08	4.13579e-09
	5.20507e-09	1.81139e-08	1.04985e-08	9.37959e-09	9.49664e-09
	5.22944e-09	1.49141e-08	8.06587e-09	1.62552e-08	7.65796e-09
	2.88169e-09	1.16432e-08	1.00638e-08	9.25268e-09	1.92603e-08
	1.18604e-08	2.72367e-08	1.47739e-08	2.09936e-08	8.72358e-09
	1.29728e-08	8.98658e-09	5.56688e-09	1.46689e-08	7.81373e-09
	1.22389e-08	1.35968e-08	1.71678e-08	1.1623e-08	2.42885e-08
	1.24347e-08	3.9678e-07	2.03474e-08	9.13017e-09	7.44548e-09
	1.04128e-08	1.4188e-08	7.09161e-09	6.70973e-09	1.19577e-08
	1.31242e-08	7.92297e-09	1.18264e-08	1.13325e-08	7.46011e-09
	4.1183e-09	1.44787e-08	1.55213e-08	1.22162e-08	2.09837e-09
	4.62613e-09	9.41044e-08	8.73204e-09	8.03809e-09	3.63467e-09
	1.44802e-08	7.01333e-09	6.80524e-09	4.86505e-09	8.6312e-09
	7.59252e-09	1.3886e-08		1.51825e-08	1.0888e-08
		6.73912e-09
