## Supplementary Material_Values for "Milk-Way Algorithm applied in Imbalanced Dataset": AID456_value_P.xlsx

### Sheet: P(x)_5FS_AID456_5FOLDS
	FOLD 1	FOLD 2	FOLD 3	FOLD 4	FOLD 5
	0.999999	0.999988	0.999985	0.999993	0.999998
	0.999998	0.999996	0.999999	1	0.999997
	0.99999	0.999997	0.999996	1	0.999998
	0.999999	0.999999	0.999996	0.999989	0.999973
	1	0.999999	0.999979	0.999985	0.999999
	1.5978e-08	4.67704e-08	0.999986	1.44634e-07	0.999999
	2.57352e-09	5.26016e-08	3.32152e-08	4.95639e-08	2.55375e-08
	1.98071e-08	1.31181e-08	8.72402e-08	6.96384e-09	1.2679e-08
	3.57378e-09	2.80711e-08	1.91776e-08	1.25632e-08	1.86066e-08
	5.73903e-07	1.27804e-07	1.2467e-08	3.81193e-09	5.43785e-08
	8.15355e-07	1.23099e-08	4.59395e-08	2.99835e-09	6.12115e-08
	1.7694e-08	8.34577e-09	2.47947e-07	4.47156e-08	3.1991e-08
	1.99627e-08	2.34129e-08	7.38895e-09	3.27378e-08	1.18096e-08
	9.60355e-09	8.82044e-08	6.03325e-08	6.28533e-09	1.09343e-08
	2.68943e-08	5.62833e-09	2.64406e-08	1.22485e-08	2.62897e-08
	3.88137e-09	2.99095e-08	2.02324e-08	5.70111e-07	1.28485e-08
	6.65688e-09	7.62227e-09	1.73466e-08	5.27955e-08	8.12632e-09
	4.43703e-08	8.42476e-09	9.61218e-09	3.15291e-06	8.6038e-09
	9.92959e-09	3.72438e-08	2.68515e-08	1.86848e-06	1.14685e-08
	7.35648e-08	8.78425e-09	4.43724e-08	1.44053e-07	1.05533e-08
	2.64234e-08	5.75143e-08	1.62317e-08	1.99239e-08	6.65829e-08
	9.38951e-09	6.89105e-08	9.30485e-09	1.53644e-08	1.96604e-07
	6.50531e-08	4.87775e-05	1.56607e-08	2.96843e-09	4.4239e-09
	3.08625e-08	3.10538e-08	2.34491e-08	1.26737e-08	5.83104e-07
	1.20535e-08	3.4499e-08	4.24279e-09	6.23561e-09	1.29475e-08
	2.23663e-08	1.07282e-08	5.79415e-08	1.83353e-08	3.57308e-08
	4.43618e-08	1.52546e-07	5.89821e-09	4.55118e-08	7.63042e-07
	3.03441e-08	2.95661e-09	4.47252e-08	2.24731e-08	5.98485e-08
	8.68742e-07	1.05508e-08	6.97076e-09	1.52533e-08	4.86064e-08
	4.36757e-08	1.33346e-07	4.11684e-08	1.92219e-09	1.16824e-08
	1.20081e-06	1.53257e-08	3.40698e-08	8.71672e-08	2.07923e-08
	6.55942e-08	3.79649e-08	7.48655e-08	2.6466e-08	1.35915e-08
	5.71201e-07	6.01894e-08	8.16209e-09	1.21519e-08	5.3722e-09
	6.24166e-09	1.45565e-08	1.65909e-08	2.73682e-08	1.21282e-08
	2.37544e-08	8.04613e-09	7.65315e-09	1.04366e-08	2.64184e-09
	3.69332e-09	1.7788e-08	1.04342e-06	9.14251e-09	3.74466e-08
	7.40656e-09	2.99661e-09	4.7083e-08	1.97154e-08	3.62699e-09
	2.05146e-08	9.83678e-09	3.15364e-09	1.11224e-08	1.56638e-08
	4.11605e-07	2.09462e-08	1.18917e-08	1.2825e-08	1.24992e-08
	1.58397e-08	5.34326e-08	8.12389e-08	1.98795e-08	2.65088e-08
	9.65358e-09	1.28321e-07	4.11845e-08	1.50736e-08	1.40329e-08
	2.39505e-08	1.59066e-08	7.20074e-09	1.62285e-08	2.74587e-08
	7.78518e-07	1.74084e-08	4.04775e-08	4.45459e-08	1.45831e-08
	6.60456e-08	3.08899e-08	8.59421e-08	1.98419e-09	9.95512e-09
	2.80355e-07	2.18944e-08	1.09667e-08	9.25697e-08	1.52366e-08
	1.51894e-08	1.58868e-08	2.28092e-07	1.54128e-08	2.42186e-08
	2.09811e-08	3.3092e-07	6.86681e-08	1.00208e-08	1.33766e-08
	3.75499e-09	3.15553e-08	6.71235e-08	1.4247e-07	1.8135e-08
	3.04625e-08	1.86358e-08	3.90835e-09	1.73053e-08	1.73939e-08
	3.09706e-09	1.46113e-08	1.49221e-08	2.3677e-08	3.15173e-08
	7.64249e-09	2.19061e-09	1.46173e-08	2.18516e-08	8.2464e-09
	3.21733e-08	1.67787e-08	1.16289e-08	7.23282e-08	8.69817e-09
	1.00186e-08	8.94403e-09	1.40372e-08	3.59425e-09	3.7787e-09
	3.03881e-09	1.39198e-08	1.83092e-08	1.30399e-08	1.09867e-08
	4.91375e-08	1.19671e-08	1.55504e-08	1.39936e-08	2.96941e-08
	2.29111e-08	1.82014e-08	8.51236e-09	6.34798e-09	5.04102e-08
	1.99227e-09	1.25611e-08	1.98174e-08	1.85113e-08	3.63574e-08
	4.56887e-08	1.46655e-08	1.67098e-08	2.02005e-08	3.32123e-08
	2.98502e-08	7.89364e-09	9.36375e-09	2.0616e-08	8.07884e-09
	9.59012e-09	1.3943e-08	1.60305e-08	1.07959e-08	1.28213e-08
	4.71343e-09	1.50021e-08	1.83392e-08	8.93965e-09	3.71001e-09
	1.78253e-08	4.75735e-09	1.56915e-08	3.72994e-09	1.97962e-08
	1.32191e-08	1.42882e-08	9.67592e-09	3.52435e-09	4.26101e-07
	1.86176e-08	1.76614e-08	1.16543e-08	3.65271e-08	6.77439e-09
	1.36705e-08	3.21873e-08	1.49433e-08	3.92172e-09	2.90749e-09
	1.63674e-08	1.65211e-08	7.53176e-09	1.84451e-08	7.78023e-08
	1.62069e-08	1.73981e-08	1.40983e-08	1.22988e-08	1.2847e-08
	9.04735e-09	4.94292e-09	9.44992e-09	6.33351e-08	1.91918e-08
	2.77955e-09	6.7239e-09	1.15502e-08	3.18375e-09	1.49171e-08
	9.7437e-09	1.18732e-08	4.25527e-09	5.10881e-08	8.12418e-09
	1.39888e-08	1.37765e-08	9.15366e-09	2.49881e-09	1.49881e-08
	2.85174e-09	7.5052e-09	1.3632e-08	5.57313e-09	5.12293e-09
	1.94328e-08	6.29884e-09	1.44904e-08	4.411e-09	1.99852e-08
	3.15652e-09	8.40069e-09	1.08634e-08	1.16877e-08	1.59053e-08
	2.1595e-08	2.93084e-09	4.41389e-08	1.40519e-08	1.97178e-08
	1.93921e-08	1.34427e-08	3.92006e-09	1.68606e-08	8.06056e-08
	9.02559e-09	2.18139e-08	3.0213e-08	1.79943e-09	1.58225e-08
	9.16702e-09	2.69442e-08	2.08109e-08	5.11075e-09	3.22246e-09
	1.60321e-08	4.78125e-07	1.25305e-08	1.56712e-08	5.38427e-09
	8.24621e-09	1.69282e-08	1.05067e-08	1.5131e-08	1.07627e-07
	1.04288e-08	1.23287e-08	2.6652e-09	7.32454e-09	2.47365e-08
	1.01841e-08	3.78009e-09	1.30859e-08	2.563e-09	4.24262e-08
	1.6357e-08	1.617e-08	1.54734e-08	5.053e-09	2.30839e-08
	1.54659e-08	3.66538e-09	1.93982e-09	6.55172e-09	5.69347e-08
	1.2035e-07	2.17322e-09	3.1747e-09	6.00566e-09	2.40231e-08
	2.72365e-08	6.53157e-09	2.40868e-08	6.04757e-09	2.50471e-08
	8.00924e-07	2.12087e-07	2.50634e-08	5.71841e-09	3.228e-09
	1.12305e-08	2.54218e-09	2.31516e-08	1.8525e-08	1.31742e-08
	8.61785e-09	1.04293e-08	4.09888e-08	2.62148e-08	1.43893e-08
	2.44399e-08	9.86526e-09	7.94376e-09	7.71208e-09	1.34314e-08
	2.1807e-08	5.8594e-09	1.9901e-08	2.6943e-08	2.83348e-09
	1.69757e-08	1.06917e-08	1.71847e-08	2.05104e-09	1.43921e-08
	4.72796e-09	7.91832e-08	1.9452e-08	3.58879e-09	3.90246e-08
	4.9648e-09	3.48501e-08	2.07105e-08	4.96499e-09	2.55639e-08
	2.24574e-09	4.94931e-08	1.30948e-08	4.4706e-08	1.04157e-08
	8.86112e-09	3.57794e-09	1.48368e-08	2.82353e-09	2.78384e-09
	8.01294e-09	3.99047e-08	1.55618e-08	8.79557e-09	2.00686e-08
	5.75618e-09	3.23124e-08	1.38271e-07	2.82286e-08	3.47166e-08
	1.36892e-08	1.27677e-08	5.60653e-09	5.15434e-09	3.07027e-08
	2.50536e-09	1.57398e-08	1.55183e-08	3.01491e-09	3.72391e-09
	6.96541e-09	2.34608e-09	6.4761e-08	5.77714e-09	3.00554e-09
	2.09951e-09	4.04244e-09	6.33519e-08	1.81444e-08	8.30099e-08
	6.57246e-09	1.68178e-08	2.08292e-08	7.29215e-09	4.00726e-09
	1.4486e-08	2.14215e-09	6.59669e-08	1.72502e-08	5.00706e-09
	3.42189e-09	2.83793e-09	3.45746e-09	6.71848e-09	1.30334e-06
	1.40205e-09	1.59359e-08	1.73739e-07	1.15106e-07	5.35623e-08
	5.58657e-09	4.15349e-08	6.19816e-08	6.00717e-09	2.39767e-08
	1.28333e-08	9.30281e-09	1.05e-08	3.98866e-08	1.70493e-08
	1.28586e-08	2.99407e-09	3.80771e-08	2.61438e-09	9.54086e-07
	1.81543e-09	6.75789e-09	2.56915e-08	7.83658e-09	1.98513e-08
	3.98905e-09	6.83305e-09	4.17404e-09	2.18265e-09	2.21658e-08
	4.3946e-08	2.16495e-08	4.87655e-09	1.87703e-08	9.65509e-09
	1.34583e-09	5.97699e-09	3.24446e-09	1.41355e-08	1.35973e-08
	1.43153e-08	9.20508e-09	1.84738e-08	1.49284e-09	2.26542e-08
	5.23533e-09	2.16928e-09	4.4901e-09	1.85563e-08	1.18245e-08
	6.16206e-09	2.54387e-09	3.69862e-08	1.49414e-08	1.74431e-08
	6.74469e-09	8.03878e-09	2.43833e-08	2.53366e-09	1.89857e-08
	2.15565e-08	6.46198e-09	5.26427e-09	2.87211e-09	5.07057e-09
	6.45202e-09	2.00367e-08	2.6181e-08	5.32638e-09	3.37073e-08
	2.61658e-09	4.49603e-08	4.4353e-09	6.13256e-09	4.41324e-08
	1.64326e-08	7.92387e-09	2.40468e-09	2.63855e-08	5.61521e-08
	8.5303e-09	5.96672e-09	2.22041e-09	6.22893e-09	5.68587e-08
	5.51671e-08	8.83347e-09	3.37762e-08	3.70805e-09	3.70347e-09
	5.03673e-09	1.43089e-08	8.01898e-09	6.47377e-09	2.61213e-08
	1.28239e-08	6.15677e-08	2.50929e-09	6.52089e-08	2.59707e-09
	2.5478e-08	2.83706e-08	1.53013e-08	6.6626e-09	2.78129e-09
	1.62156e-08	1.28341e-08	4.83956e-09	1.53716e-08	1.82562e-08
	1.28956e-08	1.34182e-08	2.70301e-08	2.77673e-09	1.60014e-08
	1.18017e-08	1.74649e-08	3.95015e-09	2.47594e-09	2.80731e-09
	5.49174e-09	1.05652e-08	5.93223e-09	2.43607e-08	2.48428e-08
	7.54979e-09	3.01919e-08	6.69161e-09	2.60113e-09	5.43871e-09
	2.3988e-09	5.43034e-09	3.93824e-09	1.25709e-08	2.71007e-09
	2.6221e-08	1.67383e-08	5.04988e-09	1.59777e-08	1.29341e-08
	1.30666e-08	6.32173e-09	6.58378e-09	1.804e-09	1.51138e-09
	1.84603e-09	6.39711e-09	1.03176e-08	4.20104e-08	2.79248e-09
	5.92447e-08	1.70261e-09	6.00841e-09	1.34819e-08	1.94431e-08
	2.66468e-09	3.72811e-09	1.69885e-08	3.94894e-09	3.28097e-08
	4.45922e-09	2.42867e-08	3.93342e-09	3.04831e-09	3.03421e-08
	5.80241e-09	5.43685e-09	1.7847e-08	9.77916e-09	5.89933e-09
	5.49111e-07	2.53166e-09	1.90658e-08	7.51276e-09	1.55073e-08
	3.06697e-08	4.44429e-09	9.20126e-09	1.40029e-08	1.1879e-08
	8.74955e-09	3.74458e-09	4.88794e-09	9.44057e-09	3.52785e-09
	4.29387e-09	8.8939e-09	1.50709e-08	2.55477e-09	1.16481e-08
	1.22035e-08	6.11084e-09	1.23136e-08	9.88279e-09	1.40637e-09
	4.40105e-09	3.31791e-08	8.66083e-09	1.4317e-09	4.10363e-08
	2.91078e-09	1.0762e-08	7.19806e-09	2.84847e-09	1.4027e-08
	6.42782e-09	8.66811e-09	1.53123e-08	3.18121e-09	1.62021e-08
	1.13499e-08	1.3965e-09	3.72435e-09	5.04785e-09	3.27331e-08
	4.82222e-09	1.77526e-09	1.32863e-08	4.44196e-08	6.57852e-09
	2.06573e-08	2.49991e-09	1.80975e-08	2.09027e-08	1.52506e-08
	1.39746e-08	6.13178e-09	1.53874e-08	2.48717e-09	3.19633e-09
	1.10522e-08	1.42357e-08	2.57329e-08	6.4255e-09	3.27837e-08
	5.53537e-09	1.43771e-08	7.20156e-09	5.71162e-09	4.31649e-09
	1.29688e-08	9.06611e-09	1.22237e-08	3.32678e-08	5.79888e-09
	2.53592e-09	2.53404e-09	5.13891e-09	6.11315e-09	4.53407e-09
	9.73039e-09	2.52059e-09	2.53169e-08	6.38068e-09	3.9468e-09
	5.54118e-09	4.48071e-08	2.25378e-08	7.66837e-09	6.1694e-09
	1.69898e-08	1.41001e-09	1.47995e-08	1.42569e-09	3.31982e-09
	2.50122e-08	1.12079e-08	1.79641e-08	1.30157e-08	1.42801e-08
	1.35652e-09	2.53703e-09	5.33267e-09	5.83739e-08	2.54302e-09
	1.72385e-09	7.2019e-09	6.96011e-09	2.11772e-08	1.68091e-09
	5.05721e-09	5.65846e-09	1.63883e-08	4.23472e-08	3.6292e-09
	1.79641e-09	8.92927e-09	5.22157e-09	4.21705e-08	1.67514e-08
	4.39586e-09	1.39194e-08	6.1544e-09	3.14718e-08	3.27445e-09
	3.37654e-08	1.99043e-08	2.56005e-09	1.84078e-08	6.24165e-09
	2.59286e-08	2.15575e-09	4.2926e-09	3.41284e-08	1.16469e-08
	2.73063e-09	6.83065e-09	6.2638e-09	1.89963e-09	2.16569e-08
	1.17074e-08	7.25891e-09	6.66363e-09	2.82902e-09	1.27094e-08
	3.2401e-08	1.75223e-08	2.14729e-09	5.83463e-09	3.13612e-09
	5.68125e-09	1.00929e-08	1.33669e-08	4.81694e-09	4.30881e-09
	6.37968e-09	5.31118e-09	1.61874e-08	1.71078e-09	3.13499e-08
	5.71333e-09	1.6673e-08	3.35164e-08	3.08197e-08	6.87625e-09
	1.78297e-08	1.6112e-08	5.38305e-09	6.73303e-09	1.16685e-08
	1.90398e-08	9.78526e-09	1.28628e-08	5.35276e-09	6.30068e-09
	3.03114e-09	4.65383e-09	7.08507e-09	7.61681e-09	1.70871e-08
	6.26879e-09	1.7359e-08	5.07605e-09	1.51827e-08	3.37437e-08
	5.48878e-09	6.34253e-09	5.15043e-09	6.40642e-09	1.9287e-08
	1.74573e-09	4.2953e-08	1.3072e-08	5.94411e-09	5.64529e-09
	3.95979e-09	6.53377e-09	1.63385e-08	3.12461e-09	3.58911e-08
	1.98159e-08	6.43923e-09	5.38641e-09	9.18198e-09	6.68986e-09
	7.63618e-08	1.77838e-09	2.85784e-09	1.82196e-08	4.51186e-09
	2.64411e-08	1.34461e-08	5.22679e-09	4.64435e-09	1.89397e-08
	1.62781e-08	5.75134e-09	1.78178e-08	7.79159e-09	5.72238e-09
	1.69415e-08	1.13277e-08	2.15783e-09	1.50408e-08	1.08912e-08
	6.43534e-09	4.05726e-09	1.87787e-08	3.18912e-09	5.39706e-09
	4.44488e-08	4.02509e-08	1.78059e-08	6.24269e-09	5.5903e-09
	1.03405e-09	3.03102e-09	6.78918e-09	1.8751e-08	7.03462e-09
	2.19075e-08	5.24964e-09	9.81357e-09	2.42106e-08	6.73163e-09
	6.24742e-09	1.69328e-08	4.0438e-08	2.00826e-08	8.89481e-09
	2.51207e-09	1.7879e-09	4.12216e-09	1.57648e-07	6.74249e-09
	1.91832e-09	6.1705e-09	2.50108e-09	5.74642e-09	3.46103e-08
	2.03457e-09	2.53939e-08	3.38148e-08	2.20216e-09	4.2721e-08
	2.23975e-08	5.72896e-09	6.61421e-09	4.40808e-09	1.60233e-08
	1.70206e-08	5.58962e-09	1.47678e-08	4.45214e-08	9.60672e-09
	1.41853e-08	4.74913e-09	9.19684e-09	4.02287e-09	5.21033e-09
	2.2389e-09	3.43924e-09	1.82631e-09	1.45924e-08	5.80849e-08
	2.93524e-08	2.06538e-06	2.10988e-08	6.22093e-09	1.76753e-08
	5.28749e-09	8.99335e-08	1.76617e-08	4.64721e-09	5.96586e-09
	1.20729e-08	2.10591e-08	3.61329e-09	5.55641e-09	6.90615e-09
	3.04298e-09	3.29797e-09	2.22138e-09	3.75904e-08	1.45682e-09
	3.12641e-09	5.6665e-09	1.19471e-08	7.105e-09	1.80735e-08
	9.66904e-09	8.01968e-08	2.30515e-09	5.35118e-09	6.44098e-09
	3.61006e-09	4.73635e-09	1.35764e-09	1.59507e-09	5.71511e-08
	1.45983e-08	7.19175e-09	1.41979e-08	3.37079e-09	5.42177e-09
	3.53828e-09	9.61466e-09	3.4057e-08	6.54989e-09	4.07397e-08
	5.63371e-09	6.05109e-09	9.02615e-09	2.83957e-09	2.38395e-08
	9.87428e-09	2.07956e-09	1.18906e-07	9.01452e-09	1.23609e-08
	1.13075e-08	1.25804e-07	4.61247e-09	2.94315e-08	2.62105e-09
	4.17137e-09	2.45169e-09	2.52706e-08	1.62243e-07	1.84825e-09
	3.99764e-09	2.31896e-09	1.65453e-08	1.397e-08	1.05912e-08
	1.44655e-08	2.28989e-09	1.59948e-08	8.37107e-09	1.86852e-09
	8.87227e-08	8.67654e-09	2.77958e-08	3.38873e-09	1.20348e-08
	8.826e-09	1.94828e-08	2.48085e-09	2.12694e-09	4.26253e-08
	3.96258e-08	6.97467e-09	1.867e-08	3.25883e-09	1.65332e-08
	3.5835e-09	5.82082e-09	2.67796e-07	4.42566e-09	5.52726e-09
	2.16413e-09	3.06192e-08	2.39997e-08	5.78244e-09	3.0448e-09
	4.22824e-09	2.09823e-09	1.18568e-08	1.15369e-08	9.27772e-09
	3.32932e-08	8.95954e-09	1.36179e-09	3.3536e-09	1.84422e-08
	4.54049e-09	3.00337e-09	1.10442e-07	3.93086e-09	4.04087e-09
	3.16114e-09	4.6323e-09	5.53194e-08	8.153e-09	3.32435e-08
	4.25546e-08	3.19858e-08	2.11103e-09	8.05985e-09	4.23623e-08
	2.31148e-09	3.22061e-09	2.10142e-09	5.7327e-08	7.939e-09
	2.99149e-08	7.35658e-09	1.38934e-08	5.55034e-09	1.21234e-08
	1.01776e-08	2.70604e-09	9.5494e-09	4.26507e-09	1.60636e-07
	4.59569e-09	2.85279e-09	1.00476e-08	1.96579e-08	3.40947e-09
	1.24345e-08	1.40256e-08	2.92127e-09	3.60404e-09	2.82776e-08
	4.03926e-09	5.85324e-09	8.57336e-09	4.03162e-08	1.89959e-08
	5.26303e-09	2.75556e-08	8.31926e-09	1.18432e-08	2.60166e-09
	1.21231e-08	8.68645e-09	3.51228e-09	2.65189e-08	5.74529e-09
	9.55551e-09	8.72814e-09	3.07215e-09	7.01682e-09	4.28909e-09
	1.40741e-08	3.13534e-09	2.47066e-09	2.2394e-09	4.73099e-09
	1.71415e-08	3.3975e-08	3.0151e-08	3.13173e-09	1.01458e-08
	1.63564e-08	5.54741e-09	7.6835e-09	6.38102e-09	9.34947e-09
	6.06683e-09	4.83226e-09	1.93783e-09	3.82451e-09	5.88485e-08
	2.34626e-09	3.95559e-09	1.06511e-08	1.17713e-08	1.2963e-07
	3.94833e-09	2.8656e-09	1.39223e-09	1.42402e-08	4.40973e-09
	5.82538e-08	3.20322e-09	6.09044e-09	3.84643e-09	4.68799e-09
	7.09115e-08	2.38088e-08	1.83375e-09	2.61869e-09	4.56797e-09
	3.35102e-09	2.05279e-08	8.1805e-09	1.11096e-08	1.96995e-08
	5.11134e-09	1.86562e-08	7.95744e-09	5.33189e-09	4.53888e-09
	2.28888e-08	1.27578e-09	2.84714e-09	6.43908e-09	8.00277e-08
	2.53805e-09	1.92343e-08	9.01488e-09	3.53645e-09	8.98657e-09
	1.95119e-09	6.80563e-09	2.96834e-09	1.48237e-08	9.26908e-09
	1.86139e-08	1.44479e-08	9.83358e-09	9.08198e-09	4.69074e-09
	3.77902e-08	6.92342e-09	6.81681e-09	5.25021e-07	4.25632e-09
	5.92999e-09	7.31162e-09	1.64748e-08	1.52961e-08	9.34416e-09
	1.77705e-09	2.31567e-08	1.29535e-09	5.17515e-09	9.95197e-09
	6.61501e-09	1.44345e-08	3.11737e-09	3.12113e-08	1.02545e-08
	2.84599e-09	1.00974e-08	3.16736e-08	3.11864e-08	1.98981e-08
	7.60248e-09	1.10918e-08	8.76047e-09	2.1163e-08	3.16054e-08
	2.90676e-09	6.44078e-09	9.09435e-09	1.30915e-08	1.65321e-07
	7.78282e-09	5.03406e-09	5.40897e-09	1.22756e-08	2.36035e-08
	1.83583e-09	2.40262e-09	1.3988e-08	3.46479e-09	1.81821e-09
	3.25302e-09	1.51692e-08	4.1187e-09	6.45571e-08	6.86232e-09
	2.28649e-08	7.13747e-09	1.53536e-08	1.02876e-08	2.88323e-09
	4.22809e-09	4.65792e-09	2.24236e-09	1.5529e-09	4.77988e-09
	5.79464e-09	1.34873e-08	2.99036e-09	9.3451e-09	3.69898e-09
	1.29589e-08	3.51587e-09	1.77872e-09	1.59538e-08	7.2763e-09
	2.58811e-09	4.21309e-09	6.27417e-08	2.11187e-09	5.64182e-09
	5.48474e-09	7.22865e-09	2.00926e-09	9.63884e-09	4.17227e-09
	2.04384e-08	2.88008e-08	3.42852e-09	6.66696e-08	3.29866e-08
	3.5916e-08	3.50249e-08	4.1415e-08	4.06763e-09	1.76958e-08
	4.03689e-09	2.90279e-08	2.87912e-09	3.74377e-09	6.87258e-09
	1.1328e-08	2.27474e-08	2.79819e-08	3.44855e-09	6.1397e-09
	2.57021e-09	7.36476e-09	9.43661e-09	2.67407e-08	6.12719e-09
	4.56695e-09	9.69045e-09	4.04486e-09	5.40499e-09	4.42654e-09
	3.54931e-09	7.5816e-09	1.59823e-08	4.34685e-08	4.66108e-09
	1.7944e-07	9.53133e-09	1.34867e-08	2.96008e-09	3.75118e-08
	7.16227e-09	1.12544e-08	1.47468e-08	2.63576e-08	7.38376e-09
	6.65794e-09	2.45395e-09	1.80587e-08	3.85641e-08	3.78682e-08
	4.82181e-09	3.91605e-09	1.86435e-08	6.68711e-08	1.62805e-08
	3.53299e-09	4.15417e-09	1.42354e-07	4.49452e-09	1.75646e-09
	1.03617e-08	2.72857e-08	3.00745e-08	4.12383e-08	3.5326e-08
	6.2286e-09	2.59348e-08	2.56545e-09	4.22536e-09	1.43943e-08
	3.48453e-09	3.16834e-08	1.13155e-08	6.72717e-09	4.03604e-09
	2.1973e-08	2.95345e-09	5.03513e-09	2.3481e-08	2.58712e-09
	2.12709e-09	4.95395e-08	1.08958e-07	6.33011e-09	3.40304e-08
	5.15105e-09	1.62689e-08	4.45777e-08	7.03513e-08	5.26389e-09
	3.05229e-09	2.93886e-08	1.91726e-08	3.52989e-09	2.18263e-08
	2.07344e-09	9.0032e-09	1.47435e-07	1.04081e-08	1.63658e-09
	4.78307e-09	3.74979e-09	1.5085e-08	2.84134e-09	8.90819e-09
	3.6075e-08	1.5276e-08	3.27583e-09	6.77754e-09	1.6837e-08
	3.46346e-09	1.72625e-09	1.18859e-08	2.68233e-08	4.47229e-09
	3.51335e-09	4.61891e-09	3.4296e-08	8.19863e-09	3.22277e-09
	1.17196e-08	2.10499e-08	2.75004e-09	3.73775e-09	7.66847e-09
	2.35296e-09	1.21157e-08	1.93015e-08	2.47452e-09	1.8422e-08
	1.0706e-08	1.1372e-08	6.21708e-09	1.16603e-08	3.86788e-08
	3.59687e-09	2.08339e-09	2.6067e-08	3.75445e-08	1.35036e-08
	1.73585e-08	6.96706e-08	1.98383e-08	5.62701e-09	2.44079e-09
	3.12137e-09	6.26712e-09	3.41367e-09	3.21758e-08	2.47016e-08
	4.03596e-07	3.84018e-09	3.07781e-08	1.28593e-09	8.27796e-09
	1.05632e-08	2.50157e-08	2.68467e-09	1.63277e-08	2.27526e-08
	3.703e-09	2.75188e-08	8.88344e-08	2.54383e-08	6.46586e-09
	9.62303e-08	4.82713e-09	3.62659e-09	2.442e-09	1.62886e-09
	2.30979e-09	4.93063e-09	2.96722e-08	3.55742e-09	1.20047e-08
	8.59055e-09	9.25531e-09	1.01311e-08	8.71125e-09	4.20082e-08
	4.24371e-07	4.14423e-09	5.57583e-09	6.85235e-09	1.64551e-08
	3.02932e-09	2.18722e-08	3.35988e-09	1.16785e-08	3.28494e-08
	6.56434e-09	1.95277e-09	2.52922e-08	2.98495e-09	1.03944e-08
	9.15953e-09	2.39414e-09	3.30425e-08	1.31914e-08	1.3226e-08
	6.85803e-09	2.09373e-08	6.03112e-09	1.02235e-08	7.06578e-09
	3.80481e-09	2.65433e-08	6.15695e-07	9.00358e-08	4.34538e-09
	2.11041e-08	8.6014e-09	3.97438e-09	6.76001e-09	2.23124e-09
	6.0443e-09	6.19032e-09	8.88107e-09	9.34191e-08	1.07931e-08
	3.43096e-09	5.17823e-09	8.43026e-09	1.0747e-08	2.96996e-08
	1.73631e-09	2.20885e-09	7.08476e-09	4.77195e-09	2.05778e-08
	4.55814e-07	1.0567e-08	5.01387e-09	4.09221e-09	5.40654e-09
	1.74021e-08	2.38781e-09	1.88106e-09	4.48794e-09	2.62068e-09
	1.07856e-08	2.44476e-09	7.48636e-09	2.26174e-08	7.94469e-09
	9.57418e-09	6.09955e-09	4.15501e-09	3.40667e-08	2.1888e-09
	8.62302e-09	2.42471e-08	1.27345e-08	5.87989e-09	2.2283e-09
	3.74071e-09	6.44714e-09	1.87454e-08	8.3019e-09	7.98473e-09
	9.57764e-08	2.71333e-09	6.85534e-09	6.97048e-09	3.04685e-09
	1.33695e-08	5.93862e-09	2.4996e-08	4.26619e-09	9.37322e-09
	8.00626e-09	4.14576e-09	2.56618e-09	2.26671e-09	5.47497e-09
	5.41221e-09	2.44552e-09	4.63558e-09	1.67251e-08	7.23712e-09
	9.22894e-09	7.66823e-09	2.03116e-09	3.82242e-09	1.29177e-08
	2.66808e-08	2.15681e-09	1.74325e-08	1.6368e-09	2.4214e-08
	1.16652e-08	1.25781e-08	2.05091e-08	9.63539e-08	5.65631e-08
	4.38181e-09	2.17939e-09	4.61205e-09	9.01685e-09	2.35598e-09
	4.76019e-09	2.48573e-09	1.78693e-09	9.94585e-09	4.92222e-09
	6.63348e-09	4.21386e-09	5.80458e-09	2.66772e-08	6.05529e-09
	2.63624e-09	6.71005e-09	2.71859e-09	5.93117e-09	7.81706e-09
	9.48054e-09	2.09207e-09	1.77786e-08	7.40618e-09	8.0628e-09
	5.42339e-09	4.13797e-09	6.46277e-09	4.83067e-09	7.74571e-09
	1.39012e-09	1.58022e-08	3.16948e-08	2.02707e-08	2.00553e-08
	1.63938e-08	1.58333e-08	2.14391e-08	1.90213e-08	1.20775e-08
	5.51681e-08	9.67812e-09	3.74528e-09	4.26059e-09	2.6685e-09
	4.52016e-09	6.29766e-09	5.06943e-09	1.80275e-08	1.10194e-08
	6.59577e-09	2.32852e-09	5.26884e-09	5.72134e-09	1.43965e-09
	5.73563e-09	1.86142e-08	6.59288e-08	2.90273e-08	6.46081e-09
	1.11057e-08	2.53444e-08	3.1946e-09	5.50022e-09	6.85792e-09
	8.06255e-09	3.0147e-09	9.12721e-09	1.22497e-08	7.7992e-09
	4.19113e-08	1.00185e-08	1.81283e-09	3.58736e-09	4.19225e-09
	5.13068e-09	9.06169e-09	4.94083e-09	1.91563e-08	2.46835e-08
	1.87123e-09	1.08981e-08	2.48278e-08	7.43572e-09	4.94779e-09
	3.59224e-09	2.65372e-08	2.93346e-08	2.17982e-09	3.73377e-09
	1.57652e-09	7.48611e-09	5.48088e-08	1.7206e-08	1.46214e-08
	1.71725e-09	3.27463e-09	2.22693e-09	2.4702e-09	3.56765e-09
	4.99855e-09	2.52848e-09	7.25009e-09	5.77647e-09	1.58237e-08
	4.45939e-09	3.08681e-08	1.24081e-08	7.51541e-09	2.93024e-08
	3.59136e-09	2.82028e-08	3.09786e-09	2.16841e-09	3.84983e-09
	3.99192e-08	4.48415e-09	1.76584e-08	6.78402e-09	1.86983e-08
	5.1588e-09	4.46845e-09	1.56361e-08	2.23775e-09	3.40427e-09
	2.11764e-08	3.8986e-09	6.7546e-09	9.31829e-08	7.35969e-07
	3.79111e-09	1.88987e-08	3.2775e-09	4.94493e-09	2.40225e-08
	2.10065e-08	3.16983e-08	3.57324e-09	6.01403e-09	1.24962e-08
	1.1337e-08	3.16783e-09	2.08506e-09	3.27951e-09	1.36383e-08
	4.11708e-09	7.74499e-09	2.54809e-08	7.21278e-09	1.92995e-08
	1.39666e-08	3.13567e-09	2.94476e-08	3.77393e-09	4.78238e-09
	1.19639e-08	3.88968e-08	8.42557e-09	4.13879e-09	1.23056e-09
	2.92123e-08	3.23492e-09	2.33733e-08	1.61248e-08	1.56699e-08
	1.16699e-08	1.24772e-08	4.02192e-09	4.95597e-09	3.46156e-09
	5.23197e-09	9.30262e-09	1.63967e-08	1.00883e-08	1.8992e-08
	2.52132e-09	2.40138e-09	2.60425e-09	5.29391e-09	2.30531e-09
	7.07284e-09	4.80009e-09	1.56778e-09	3.37181e-09	1.51661e-08
	7.21816e-09	4.25692e-09	6.16763e-09	2.25625e-09	2.0461e-09
	1.48162e-08	5.40106e-09	7.04856e-09	2.95577e-08	4.5973e-09
	6.4624e-09	1.37284e-08	1.80587e-09	1.60293e-07	1.67576e-08
	6.92209e-09	1.09257e-08	4.85005e-09	2.5788e-09	1.85845e-09
	5.21447e-09	3.02718e-09	1.11818e-08	7.46778e-09	2.90667e-09
	1.70058e-08	1.2993e-09	7.12323e-09	4.91721e-09	2.69739e-09
	2.09298e-09	1.66751e-08	1.63432e-08	1.45735e-09	1.64062e-08
	7.40326e-09	1.26298e-08	3.20555e-08	2.67399e-09	6.19897e-09
	4.97201e-09	2.1529e-09	1.07562e-08	1.69962e-08	7.69204e-09
	2.21068e-09	1.27278e-08	1.96183e-08	5.47964e-09	1.26658e-08
	2.23638e-09	5.59157e-09	1.08827e-08	1.6676e-09	6.03805e-09
	4.56979e-09	1.23883e-08	2.35997e-09	5.24996e-09	3.28084e-08
	4.43301e-08	5.66838e-09	2.66699e-09	4.93042e-09	2.95676e-09
	2.03402e-08	3.80871e-09	1.43849e-08	1.30873e-09	4.20723e-09
	2.66903e-08	2.49041e-08	1.76366e-08	5.82076e-09	3.98242e-09
	4.74194e-09	2.54032e-09	6.17246e-09	2.26515e-08	3.92189e-09
	8.19153e-09	1.44185e-09	3.54784e-08	3.09179e-08	1.43444e-08
	1.48951e-08	4.10088e-09	8.67984e-09	3.5223e-08	5.94007e-09
	4.48427e-09	2.92762e-08	2.94139e-08	5.65848e-09	4.53018e-09
	2.02259e-08	5.9175e-08	6.59235e-09	4.4453e-09	2.30712e-09
	2.91601e-08	3.62965e-08	1.02983e-08	3.59721e-09	2.81168e-09
	8.07228e-08	7.40976e-08	3.41351e-08	5.83971e-09	6.02131e-09
	3.5814e-09	1.84931e-09	1.8629e-09	2.40112e-08	8.34427e-09
	4.91889e-09	9.48524e-09	4.47908e-09	2.20581e-09	3.20255e-08
	2.47577e-09	8.00797e-09	6.07129e-09	5.48942e-09	2.08223e-08
	5.21946e-08	1.63711e-07	2.02969e-09	1.99999e-09	3.69503e-09
	7.75153e-09	3.91916e-08	1.35426e-08	2.10983e-09	2.76724e-08
	6.95081e-09	3.42197e-08	2.52345e-09	3.84303e-09	1.23739e-08
	6.57721e-08	6.87793e-09	3.12816e-09	9.07929e-09	2.74682e-08
	2.60178e-09	2.02315e-08	1.15236e-08	5.92663e-09	3.52049e-09
	4.76041e-09	3.02572e-09	2.4888e-08	1.8748e-08	5.66246e-09
	6.43659e-09	6.10768e-09	1.17641e-08	4.29433e-09	2.14844e-09
	3.40144e-09	1.34609e-08	2.48561e-09	4.30612e-09	7.52057e-09
	7.74021e-09	2.66837e-08	6.51247e-09	5.9618e-09	7.73041e-09
	2.12172e-09	3.69829e-09	2.22648e-09	3.07356e-09	2.10358e-08
	2.1866e-09	4.13292e-09	4.95345e-09	2.69058e-08	3.35892e-09
	1.81621e-09	2.51713e-08	8.02184e-09	2.17207e-08	5.02273e-08
	2.10555e-09	2.07445e-09	4.71363e-09	3.44761e-09	5.54867e-09
	2.17401e-09	7.99459e-09	2.64567e-09	2.44711e-08	6.55749e-09
	1.90655e-09	5.3946e-09	1.44298e-08	2.5102e-08	6.85219e-09
	5.79667e-08	5.6552e-09	2.9542e-08	5.17012e-09	4.78727e-09
	5.46218e-09	3.37451e-09	3.26216e-08	2.55302e-09	2.35012e-08
	2.00626e-08	3.16757e-08	7.43582e-09	7.29049e-09	9.36228e-09
	3.14586e-09	8.03228e-09	4.26229e-09	1.14965e-08	9.24767e-09
	3.19163e-09	4.00458e-09	3.2097e-09	4.30954e-09	1.32447e-08
	9.93558e-09	2.82071e-08	3.17349e-09	5.08361e-09	6.16719e-08
	3.4174e-09	6.842e-08	2.7866e-08	3.32365e-09	2.05297e-09
	5.36448e-09	2.5607e-09	2.94024e-08	5.60214e-09	2.06057e-09
	3.14115e-08	3.80634e-09	3.3071e-09	5.85266e-09	2.10585e-09
	4.43308e-09	7.78532e-09	6.9684e-09	9.87945e-09	7.46408e-09
	4.21856e-09	1.07733e-08	1.45165e-08	3.95948e-09	1.48931e-08
	2.13687e-09	4.69538e-09	5.47618e-09	2.44364e-08	5.96804e-09
	1.99955e-08	3.03207e-08	5.39284e-09	6.81923e-09	2.62177e-09
	1.31986e-08	4.36542e-09	2.62453e-09	9.72816e-09	7.31498e-09
	1.56083e-08	1.95789e-08	1.91789e-08	2.51711e-09	1.27407e-08
	2.96879e-09	5.13119e-09	4.84765e-09	1.2008e-08	6.88433e-09
	1.67916e-09	5.85483e-09	6.8129e-09	3.32698e-09	1.76981e-08
	1.02331e-08	1.05137e-08	2.65205e-08	1.1375e-08	1.4326e-08
	2.20509e-08	5.20906e-09	6.23398e-09	7.3711e-09	5.56483e-09
	1.15818e-08	4.17957e-09	4.25598e-08	2.36465e-09	4.92106e-09
	6.20177e-09	3.3298e-09	3.00455e-08	3.66613e-09	5.93986e-09
	6.55447e-09	5.20321e-09	3.82963e-09	3.26945e-09	1.12531e-08
	4.61421e-09	9.11783e-09	1.80465e-08	5.85221e-09	2.2746e-08
	1.31691e-08	1.94961e-07	2.00532e-09	7.82893e-08	1.53852e-08
	4.55673e-09	6.26162e-09	1.41305e-08	1.8191e-08	1.82372e-08
	1.70186e-08	3.15653e-09	4.14856e-09	3.37687e-08	8.47469e-09
	1.27482e-08	2.21799e-09	2.08839e-09	4.78916e-09	1.83468e-08
	2.90988e-09	9.70032e-09	4.97209e-09	8.46262e-09	1.29863e-08
	3.01373e-09	1.34544e-08	8.02757e-09	6.94344e-09	3.38285e-09
	4.20266e-08	2.49804e-09	9.02554e-09	8.79669e-09	4.06303e-09
	1.32661e-09	1.06434e-08	3.39653e-09	1.87942e-08	3.23021e-08
	6.73962e-08	1.99212e-08	9.83066e-09	3.96291e-09	4.00947e-08
	1.48619e-09	1.55745e-08	4.24893e-09	5.38961e-09	6.13475e-09
	2.3026e-08	3.10264e-09	7.31348e-09	1.45292e-08	3.26675e-09
	3.97174e-08	1.05462e-07	1.23644e-08	2.54516e-08	1.98402e-08
	5.66847e-09	1.68528e-08	2.62485e-09	5.15608e-09	4.06691e-09
	1.39123e-08	2.23477e-09	2.75671e-08	3.59491e-09	3.17135e-09
	9.32436e-09	2.35263e-09	3.56627e-09	3.1665e-09	5.70467e-09
	2.44871e-08	3.38743e-09	3.41594e-09	3.15621e-09	2.77598e-08
	4.15374e-09	1.53609e-08	3.96891e-09	2.44844e-08	1.24902e-08
	4.83453e-09	6.02718e-09	2.93456e-08	2.14182e-08	4.97856e-09
	3.4328e-09	4.47542e-09	3.73005e-08	1.85415e-08	2.56256e-09
	3.21171e-09	3.06184e-09	7.13336e-09	1.22944e-08	6.45898e-09
	7.34659e-09	2.49457e-09	6.30592e-09	5.18494e-09	2.48527e-08
	2.65235e-08	3.83731e-09	3.87433e-09	5.29023e-09	1.5608e-08
	1.9367e-09	4.52884e-09	1.08209e-08	3.09553e-09	1.48692e-08
	7.48726e-09	1.90457e-08	7.58964e-08	4.53016e-08	5.23571e-09
	3.53324e-08	1.26892e-08	5.40974e-09	2.90612e-09	1.56068e-09
	2.39263e-08	3.09861e-09	9.92665e-09	7.22558e-09	1.91886e-09
	3.40099e-09	1.13445e-09	2.11655e-09	4.84122e-09	4.28498e-09
	2.53605e-09	5.76668e-07	5.54897e-09	1.38175e-08	2.52378e-08
	3.11307e-08	1.79581e-08	1.01015e-08	2.49601e-07	2.35375e-09
	3.0059e-09	2.04902e-09	1.28375e-08	5.78691e-09	2.00394e-08
	2.5814e-08	1.52372e-08	4.09483e-09	7.00091e-08	4.43102e-09
	2.83505e-08	6.6476e-09	2.06278e-08	5.21891e-09	8.55975e-09
	1.13798e-08	2.14318e-09	1.71618e-08	6.25883e-09	2.71381e-08
	4.46825e-08	2.86632e-09	5.14067e-09	5.81947e-09	2.1597e-09
	3.09103e-08	6.65299e-09	5.80888e-09	2.5652e-08	5.01445e-09
	1.0182e-07	2.22251e-09	5.93017e-09	5.54006e-09	2.48308e-08
	2.40306e-08	2.99772e-09	4.98464e-08	5.39896e-09	1.24559e-08
	5.47214e-09	2.1061e-08	2.58298e-09	9.42301e-09	1.009e-08
	1.20827e-08	3.1977e-08	2.40471e-09	2.42155e-09	2.13581e-08
	1.61733e-08	1.19988e-08	1.14266e-08	3.79584e-09	3.36541e-09
	3.03474e-08	1.99987e-09	6.2625e-09	7.30493e-09	1.92631e-08
	1.05184e-08	4.28011e-08	2.59387e-09	7.44954e-09	6.2415e-07
	2.36853e-08	4.30744e-09	7.1107e-09	5.64828e-09	1.32853e-08
	1.94344e-08	1.30726e-09	1.80551e-09	2.5784e-08	1.79809e-08
	5.29956e-09	5.66756e-09	1.08967e-08	2.06925e-09	1.86413e-08
	2.01636e-08	5.52622e-09	9.09201e-09	6.87996e-09	2.00455e-09
	1.16846e-08	3.73209e-09	6.69175e-09	2.02748e-08	1.95213e-09
	5.05725e-09	2.59429e-09	5.62885e-09	3.53043e-09	1.86326e-08
	1.0036e-08	5.45354e-09	5.19871e-09	5.44166e-09	1.03701e-08
	2.39167e-09	4.15724e-09	4.81931e-09	8.37067e-09	6.8752e-07
	4.9314e-09	1.08576e-08	8.37322e-09	5.40418e-09	1.15195e-08
	6.87082e-08	4.04167e-09	3.67808e-09	8.82496e-08	9.78771e-09
	4.36316e-08	1.50403e-07	8.3457e-09	3.72917e-09	5.51626e-09
	5.11241e-09	3.30261e-09	3.02153e-09	1.07645e-08	7.25911e-09
	3.6445e-08	2.81583e-08	4.84016e-09	3.69597e-08	3.69739e-08
	7.67459e-09	3.0242e-08	1.51956e-08	2.65077e-08	6.91193e-09
	5.39166e-09	2.17748e-08	3.04377e-08	7.83387e-09	5.15287e-09
	3.1174e-08	1.29896e-07	7.33309e-09	5.94341e-09	2.59481e-08
	1.15721e-08	2.11593e-09	9.1471e-09	2.32988e-08	2.29893e-08
	5.97854e-09	1.51332e-08	4.79553e-09	1.82511e-08	9.18785e-09
	9.37898e-09	3.80141e-09	4.02899e-09	4.90654e-09	3.24528e-09
	2.45025e-09	3.11866e-08	4.0566e-09	4.29482e-09	3.58853e-09
	2.16271e-09	2.21673e-08	3.18004e-09	4.88986e-09	4.78185e-09
	4.08474e-09	1.41849e-08	5.51783e-09	9.53177e-09	5.62359e-09
	4.25349e-09	7.25135e-09	2.66162e-08	1.22571e-08	6.21791e-09
	5.83119e-09	2.19601e-09	3.51665e-09	5.07559e-09	3.49583e-09
	5.34968e-09	8.77251e-09	9.50919e-09	1.79381e-08	9.30317e-09
	4.85751e-09	4.69037e-09	2.89725e-08	2.62865e-08	1.37881e-08
	1.78299e-08	3.8406e-09	1.94421e-08	2.41177e-09	5.4939e-09
	6.9154e-09	2.35724e-08	5.88129e-09	2.36132e-08	3.6627e-08
	5.93567e-09	4.47564e-09	3.07356e-08	9.03141e-09	6.04243e-07
	2.09746e-08	3.0238e-08	4.16562e-09	1.0493e-08	1.28892e-08
	3.14506e-09	1.41021e-08	3.15732e-09	5.48117e-09	2.1176e-09
	6.28581e-09	1.23963e-08	3.45563e-09	1.93437e-08	8.34556e-09
	2.29698e-08	2.81735e-08	5.91816e-09	7.40301e-09	4.8496e-09
	8.13537e-09	9.124e-09	2.63395e-09	6.87411e-09	2.7477e-08
	1.04144e-07	7.413e-09	1.87473e-09	1.05408e-08	2.36625e-09
	5.52577e-09	7.78878e-09	2.08861e-08	2.60416e-08	3.6648e-09
	8.2766e-09	2.94927e-08	5.80333e-09	3.19751e-08	1.66844e-08
	6.84382e-09	4.27566e-08	2.68481e-09	4.99245e-08	2.04044e-09
	1.43313e-08	1.13926e-08	2.87638e-09	2.53663e-08	2.31708e-08
	5.4806e-09	2.66731e-09	6.47553e-09	2.09305e-09	3.71313e-09
	3.27796e-08	1.02812e-08	2.27539e-08	4.37953e-09	3.45817e-08
	1.23224e-08	2.22884e-08	4.55283e-08	4.78159e-09	3.25765e-08
	2.53205e-08	1.22607e-08	2.91722e-08	3.09194e-08	3.55151e-08
	2.55061e-08	3.87676e-09	6.02627e-09	5.31808e-09	7.59384e-09
	6.84611e-09	1.94188e-08	4.18083e-08	2.13897e-08	3.72276e-09
	1.02173e-08	6.21325e-08	1.62246e-07	4.90882e-09	1.20104e-08
	4.01733e-08	1.75197e-08	3.57368e-08	2.84179e-08	8.99351e-09
	1.5217e-09	1.26738e-07	9.32347e-09	5.59779e-09	5.29292e-09
	3.01447e-09	2.497e-08	2.86842e-08	2.38582e-08	9.63361e-09
	5.40266e-09	7.26191e-09	1.35697e-08	2.25178e-08	7.21085e-09
	1.51057e-08	4.74518e-09	2.3343e-08	9.42467e-09	8.42462e-08
	1.03604e-08	1.5126e-09	1.16975e-08	6.14724e-09	6.45492e-09
	3.34048e-09	3.45954e-08	4.13565e-09	6.30514e-09	5.37309e-09
	7.61794e-09	8.22936e-07	5.12296e-09	2.44808e-09	6.45033e-09
	3.6223e-09	5.94853e-09	7.5477e-09	1.37958e-08	1.62543e-08
	4.9362e-08	6.12125e-09	9.63041e-09	1.06238e-08	1.0447e-08
	2.17037e-08	5.45161e-09	6.52452e-08	1.77995e-08	5.17283e-09
	1.1876e-08	3.73276e-08	2.5177e-09	8.92512e-09	1.02821e-08
	2.7479e-09	1.1202e-08	9.89038e-09	8.14825e-09	1.3532e-08
	4.79539e-09	2.65548e-08	6.35636e-09	1.15953e-08	4.01745e-09
	3.96648e-09	4.03508e-09	5.54687e-09	3.56897e-07	3.88715e-09
	7.72443e-09	1.29416e-08	4.26351e-09	6.43999e-09	1.62224e-08
	2.55238e-08	1.84969e-08	1.50949e-08	6.80101e-09	2.86935e-06
	9.2932e-09	1.29301e-08	9.66501e-09	2.97455e-09	5.26198e-09
	9.14172e-09	7.46187e-07	1.01796e-07	5.60771e-09	3.08364e-08
	1.20168e-07	1.00217e-08	6.47647e-08	1.03102e-07	3.32161e-08
	7.75738e-09	1.90917e-08	9.49684e-09	5.57621e-07	2.83707e-08
	6.13414e-09	4.92171e-09	2.11645e-08	1.67549e-08	2.91683e-07
	1.42376e-08	3.09249e-08	1.66483e-08	2.27273e-08	7.73981e-09
	5.00421e-08	2.49686e-09	6.06785e-08	1.42671e-08	4.33133e-09
	2.24208e-08	1.841e-08	1.72485e-08	2.0533e-08	2.73795e-09
	6.36303e-09	6.4519e-09	2.8043e-08	1.93428e-08	5.05143e-09
	2.58114e-08	5.40072e-09	4.193e-09	1.00624e-08	1.26292e-08
	7.51659e-09	4.76973e-09	2.04629e-08	9.6047e-08	1.93771e-08
	6.14195e-09	4.14901e-09	3.18148e-09	1.24465e-08	4.19238e-08
	7.01563e-09	3.24213e-09	7.17423e-09	2.26128e-08	3.92533e-08
	6.54019e-09	6.92247e-09	9.67903e-09	3.69407e-08	8.68197e-09
	2.26792e-09	1.96612e-08	4.88657e-09	5.58025e-09	5.32777e-09
	3.7439e-08	9.66622e-09	6.52286e-09	9.16162e-09	2.14948e-09
	2.96837e-08	1.28457e-08	2.88733e-08	1.11399e-08	2.8626e-06
	3.97371e-08	6.50636e-08	1.78517e-08	2.56788e-09	5.15236e-09
	4.58181e-09	5.71393e-09	2.45259e-07	9.49105e-09	1.78345e-08
	6.18791e-09	5.80227e-09	6.07972e-09	1.96006e-08	1.71153e-08
	5.01598e-09	3.84303e-08	4.33738e-09	2.27339e-08	1.99081e-08
	1.58133e-09	1.1835e-08	8.93309e-09	3.16688e-08	2.13705e-08
	1.35731e-08	6.42205e-09	8.20199e-09	4.70904e-09	5.50547e-09
	3.21825e-08	1.51175e-08	1.98876e-08	2.15892e-09	3.2996e-09
	2.61514e-08	2.93301e-08	4.22987e-08	1.32133e-08	1.2624e-08
	2.57937e-08	4.19577e-09	3.34648e-08	1.55772e-08	6.06952e-09
	3.86636e-08	5.54801e-09	4.47984e-09	4.03763e-08	1.42711e-08
	3.14615e-08	2.82315e-09	2.03748e-08	1.98404e-08	6.06429e-09
	2.06666e-08	2.8842e-08	1.22792e-08	1.35161e-09	8.40121e-09
	1.9864e-08	2.76825e-08	3.54911e-09	8.77731e-09	4.45189e-08
	1.94592e-08	3.9593e-08	2.15545e-08	6.19585e-09	2.73007e-09
	3.12883e-09	3.50453e-08	2.53373e-08	2.15035e-08	2.37703e-09
	3.51277e-09	5.9972e-09	2.01089e-08	4.91758e-08	3.08163e-09
	9.77704e-09	4.71179e-09	2.19477e-09	3.21424e-08	5.93807e-09
	3.2363e-08	6.53402e-09	2.27097e-08	4.92219e-08	1.97433e-08
	6.28505e-09	2.18005e-08	2.21901e-08	3.50786e-08	1.51028e-09
	8.85788e-09	6.26084e-08	1.66182e-08	3.68075e-08	3.6949e-09
	1.59928e-08	1.12918e-08	1.16998e-08	1.96318e-09	5.40705e-09
	2.16804e-08	7.30225e-09	4.89975e-08	1.03446e-08	3.09654e-08
	9.51191e-09	5.81892e-09	5.95507e-09	2.73123e-08	6.10114e-09
	5.98083e-09	7.9777e-09	1.975e-08	5.89027e-08	2.47192e-08
	6.70159e-09	1.95453e-09	7.0161e-09	6.63847e-09	2.20619e-08
	3.02646e-09	5.63585e-09	1.33541e-08	1.63072e-08	1.61035e-08
	2.40929e-08	1.06277e-08	5.82371e-09	2.15757e-08	1.39276e-08
	2.07576e-08	3.08749e-08	4.21173e-09	3.04925e-08	2.97925e-08
	5.18615e-09	7.44251e-09	6.47351e-09	1.36223e-08	2.70961e-09
	8.90237e-09	3.11931e-08	9.62196e-08	3.46794e-09	1.07709e-07
	1.99551e-08	2.76821e-08	2.28094e-08	3.07083e-09	2.99701e-08
	4.49696e-09	7.0038e-09	5.76464e-09	8.57199e-09	4.83853e-07
	6.51249e-09	6.16709e-09	1.9596e-08	3.79483e-09	8.58674e-09
	1.50385e-08	3.69765e-08	3.03103e-08	7.34974e-09	4.64746e-09
	2.11615e-08	2.05723e-08	2.29486e-08	8.53862e-09	5.55705e-09
	2.67688e-07	5.10576e-09	5.78978e-08	1.65045e-08	9.49261e-09
	1.29143e-08	5.13343e-09	3.45972e-08	2.26283e-08	2.55218e-09
	1.64106e-08	1.10992e-08	5.10848e-09	2.34639e-08	2.3061e-08
	1.47363e-08	2.79221e-09	4.46476e-09	2.64041e-08	3.22201e-08
	4.04868e-08	2.62599e-08	1.39281e-08	2.64119e-08	3.45314e-08
	2.47448e-08	1.96059e-08	7.90743e-09	4.55291e-08	6.12613e-09
	1.02628e-08	2.18724e-08	1.06086e-08	5.95402e-09	4.49454e-08
	1.75726e-08	5.05223e-09	6.28027e-09	3.82463e-08	1.43888e-08
	3.71452e-09	3.15884e-08	6.56409e-09	4.01809e-08	2.41253e-08
	3.54888e-08	1.7412e-08	5.04655e-09	6.16872e-06	6.50328e-09
	3.10102e-08	3.77758e-09	2.71124e-08	5.6581e-08	2.22463e-08
	2.05349e-08	8.84976e-09	1.53292e-08	3.32584e-08	1.07105e-08
	2.12935e-08	2.79802e-08	2.99276e-09	1.26178e-08	2.63481e-08
	8.39479e-09	2.85313e-08	2.15725e-08	1.60505e-06	1.88737e-08
	8.39202e-08	2.07348e-08	5.75922e-09	5.43249e-09	3.43257e-08
	7.31469e-09	3.50114e-08	5.0939e-09	4.26963e-09	1.59153e-08
	2.35874e-07	8.8786e-09	7.23704e-08	1.01716e-07	1.98089e-08
	5.31831e-08	6.10389e-09	2.72433e-08	1.90566e-07	1.58529e-08
	2.68095e-08	2.1521e-08	8.58075e-08	5.34384e-08	5.62552e-09
	2.61618e-08	7.77396e-08	2.01666e-08	5.00395e-08	1.56734e-08
	4.24735e-08	2.76803e-08	4.74035e-09	7.65473e-08	5.90856e-09
	1.83353e-08	2.38055e-09	5.83551e-09	5.00847e-07	5.29351e-09
	1.3335e-07	1.31239e-07	8.04388e-09	3.60393e-08	5.0753e-09
	6.31835e-06	1.60354e-08	2.88812e-08	2.44399e-09	2.92839e-08
	3.75611e-09	2.48264e-08	5.19772e-09	2.26179e-08	8.88049e-09
	3.91328e-08	2.2703e-08	6.94574e-09	3.31769e-09	2.06127e-08
	9.55642e-09	1.00981e-08	5.69519e-09	8.40831e-09	3.16762e-08
	3.66754e-08	3.61017e-08	4.51114e-08	8.78583e-09	1.04992e-08
	9.77416e-08	1.26909e-08	2.08117e-08	2.54587e-09	1.44777e-08
	8.26199e-09	3.1864e-08	2.97259e-08	2.92724e-08	4.42e-09
	6.2423e-09	4.7988e-09	2.09181e-09	2.22415e-09	7.21006e-09
	2.41904e-07	2.67814e-08	2.71429e-08	4.69786e-09	2.88242e-08
	5.75725e-08	7.00032e-09	1.99843e-08	1.00805e-08	3.52945e-08
	4.95363e-08	3.03446e-08	2.7018e-08	7.54951e-09	3.98106e-09
	5.39225e-07	1.75917e-08	1.94164e-08	6.24143e-09	4.41066e-09
	5.15722e-09	4.90511e-08	7.20364e-09	6.54825e-09	3.95256e-09
	1.11088e-08	8.48099e-09	2.13321e-08	4.29996e-09	3.38363e-08
	5.60539e-08	4.81147e-08	2.58754e-08	4.30786e-09	2.97571e-08
	5.71927e-09	2.08904e-08	7.63072e-08	2.09549e-09	3.22251e-08
	3.20444e-08	1.45805e-09	2.65465e-08	7.2781e-09	6.36975e-08
	1.90823e-08	3.05585e-08	1.78142e-08	5.6187e-09	3.88179e-09
	1.16957e-08	2.0181e-05	4.78122e-08	9.54074e-09	6.39698e-08
	5.94702e-09	2.96133e-09	2.30875e-08	4.10309e-09	4.40902e-08
	3.89765e-09	1.633e-08	1.27067e-09	1.206e-08	1.54154e-08
	2.63794e-08	3.06961e-08	9.00444e-09	3.48045e-09	1.34848e-08
	1.20023e-08	2.47509e-08	2.70479e-08	1.34514e-07	3.23711e-08
	1.7394e-08	2.10428e-08	1.96015e-09	2.17262e-08	2.02622e-08
	1.67544e-08	2.1232e-08	6.35943e-07	6.55727e-09	2.20531e-08
	5.41585e-09	7.20433e-09	8.07041e-09	2.38241e-09	2.43951e-07
	2.43813e-08	2.12842e-08	1.59561e-07	2.09626e-08	8.08747e-09
	5.63279e-08	2.31917e-08	1.50376e-08	8.56084e-09	6.29508e-09
	2.12479e-08	1.33278e-08	6.97658e-08	2.01637e-08	2.4911e-08
	2.85007e-08	4.36838e-08	3.05601e-09	3.40462e-09	1.63874e-08
	1.11545e-08	6.38452e-08	3.51639e-08	2.83933e-08	9.09272e-09
	3.8305e-08	8.35121e-09	9.81013e-09	9.22185e-09	4.12326e-08
	1.37901e-08	3.26134e-09	4.4698e-08	4.12889e-08	9.12134e-07
	1.17339e-06	3.24866e-08	5.89437e-08	9.65891e-08	3.67859e-08
	3.79665e-09	7.71884e-08	2.929e-08	1.76611e-08	6.5801e-08
	2.78891e-08	2.31047e-08	2.10414e-08	4.95428e-09	4.87296e-09
	2.03614e-08	1.44729e-08	9.09257e-07	6.35343e-08	1.91651e-08
	1.59981e-08	9.36773e-09	1.82852e-07	4.62364e-08	4.84142e-08
	1.3637e-08	9.58798e-09	3.10221e-08	4.11436e-09	3.17564e-08
	5.72345e-09	9.97335e-09	2.1562e-07	1.24218e-08	3.89205e-08
	9.3756e-09	1.39828e-08	1.88636e-08	5.36234e-09	1.90784e-08
	5.23515e-09	2.7077e-08	5.52637e-09	1.86127e-07	2.57251e-08
	1.83251e-08	7.89757e-08	8.88125e-09	8.80833e-08	4.40164e-08
	7.52453e-09	1.03645e-08	1.42619e-07	4.47978e-09	3.06764e-09
	8.75065e-08	1.59461e-08	9.52779e-08	4.17605e-09	4.59413e-09
	7.27666e-09	7.18597e-09	7.68055e-09	1.74438e-08	6.42243e-09
	3.13992e-09	1.07946e-08	1.45821e-08	3.76216e-09	4.89231e-08
	1.0331e-08	7.57452e-09	8.19861e-09	5.22359e-09	4.77923e-08
	2.75974e-09	4.50004e-09	1.31342e-08	3.40924e-08	1.90203e-08
	8.31398e-09	7.70598e-09	1.24611e-08	1.76556e-08	2.32035e-08
	1.06777e-08	2.71901e-09	3.61055e-09	7.63956e-09	1.03016e-08
	4.08032e-09	1.12222e-06	9.7354e-09	7.13105e-08	3.84703e-08
	5.60327e-09	1.70282e-08	1.60929e-09	3.35854e-09	2.32588e-08
	1.36846e-08	1.31869e-08	5.65918e-09	3.51593e-08	1.92089e-08
	1.11643e-08	9.74384e-09	8.36513e-09	1.47476e-08	1.35053e-08
	1.82553e-08	1.64334e-09	5.17263e-09	3.59703e-08	8.92311e-09
	2.92569e-09	1.07129e-08	6.35466e-09	2.60373e-08	2.41201e-08
	2.17946e-08	9.36424e-09	5.19979e-09	7.07504e-09	3.3685e-08
	6.1166e-09	2.37285e-08	4.38598e-08	5.80817e-08	5.40527e-08
	2.49028e-08	2.2737e-08	7.74272e-09	6.33969e-08	6.43896e-08
	5.09652e-09	4.82459e-09	5.76908e-09	3.80952e-08	3.43523e-08
	7.07389e-09	4.89811e-09	7.53181e-09	5.27425e-09	2.60082e-08
	7.39255e-07	2.56901e-08	1.33489e-08	3.80213e-08	1.38735e-08
	1.08372e-08	3.30937e-09	6.38738e-09	1.08398e-08	9.8344e-09
	1.46608e-08	2.63807e-09	1.48759e-08	1.21904e-08	8.64439e-09
	1.80184e-08	4.7004e-09	1.48561e-08	1.09412e-08	1.01435e-07
	4.6764e-08	4.76086e-09	5.57341e-09	7.34378e-09	1.6952e-07
	5.79394e-09	6.4981e-09	2.36832e-08	2.7572e-08	1.10818e-08
	5.31653e-09	5.10032e-09	1.12559e-08	6.10648e-09	3.44072e-08
	1.87095e-08	4.04739e-08	6.39873e-08	2.72866e-08	2.68723e-08
	5.20256e-09	5.28885e-09	5.57672e-09	3.83081e-09	1.08062e-08
	6.48139e-09	7.68751e-09	5.77462e-09	6.70892e-09	4.41072e-08
	3.5728e-09	3.26598e-08	3.7146e-08	5.29075e-09	1.9806e-08
	1.6376e-08	1.00752e-07	7.6969e-09	7.0801e-09	1.99234e-07
	6.39353e-09	2.64035e-08	4.18261e-09	1.58847e-08	1.50988e-08
	5.61022e-09	4.42836e-09	1.93926e-08	3.59976e-08	4.13094e-09
	1.95161e-08	3.8024e-09	8.03651e-09	2.35142e-09	3.08361e-08
	6.49364e-09	2.2782e-09	1.53724e-08	6.47074e-09	4.94862e-09
	4.11635e-09	2.2832e-08	1.04903e-08	1.77382e-08	5.61906e-09
	7.82552e-08	8.51431e-09	3.00637e-08	2.7958e-08	5.379e-08
	2.99526e-08	1.80552e-08	4.99108e-09	4.29292e-09	1.73145e-09
	3.12425e-09	1.2102e-08	4.0169e-09	6.37832e-09	1.29628e-08
	6.01823e-09	1.71705e-09	5.50423e-09	1.59538e-07	1.3552e-08
	2.73145e-08	6.55791e-09	2.37202e-08	7.4453e-09	7.34321e-09
	5.61938e-09	1.38171e-08	4.70883e-09	3.93003e-09	1.155e-08
	1.1214e-08	2.30623e-08	5.64104e-09	4.55419e-09	1.34432e-08
	1.07289e-08	6.23516e-09	9.85225e-09	3.22767e-09	1.04458e-08
	4.5298e-09	3.34382e-08	3.05695e-09	3.48043e-08	1.37634e-08
	7.96077e-09	4.51712e-08	1.02248e-08	6.18578e-09	1.73255e-08
	1.09338e-08	3.86881e-08	9.36139e-08	6.98387e-09	3.2872e-08
	3.16599e-08	2.67394e-09	1.63528e-08	1.8366e-08	9.73756e-09
	1.895e-09	5.18943e-08	3.78988e-08	6.48669e-09	1.32221e-08
	5.95368e-09	9.60746e-08	2.49445e-08	5.58159e-09	9.35816e-09
	5.57712e-08	1.84278e-09	5.81867e-09	4.55758e-09	6.19729e-09
	4.16264e-09	4.37581e-09	4.75964e-08	5.6721e-09	6.56206e-09
	3.36335e-08	3.847e-09	3.78008e-08	1.20206e-08	3.76254e-09
	1.10244e-07	6.23854e-09	5.89026e-09	1.54219e-08	7.74508e-09
	1.06712e-06	4.9198e-09	4.0051e-09	6.60242e-09	7.3803e-09
	5.49059e-09	3.55556e-09	3.37432e-09	2.49215e-08	5.52433e-09
	7.86403e-09	8.17103e-09	8.7036e-09	5.74753e-08	1.00363e-08
	5.88367e-09	1.69591e-08	4.26603e-08	8.10243e-09	1.46287e-08
	3.34107e-08	6.32078e-09	2.85287e-09	1.95663e-08	9.6788e-09
	2.15739e-09	7.79558e-09	1.51443e-08	6.33895e-09	1.71031e-08
	3.08748e-09	6.09876e-09	3.47756e-08	3.76636e-09	1.05953e-08
	5.94127e-09	8.76175e-09	6.97208e-09	2.33425e-06	4.24355e-09
	1.45435e-08	3.95221e-09	4.9866e-09	1.14959e-08	5.66863e-09
	2.97264e-08	4.5753e-09	7.92632e-09	3.73861e-08	1.47298e-09
	3.48572e-08	1.59568e-08	1.13052e-08	1.44354e-08	3.19876e-08
	6.36321e-09	2.60337e-09	5.73929e-08	4.63313e-08	8.64849e-09
	8.51539e-09	5.90781e-09	1.46256e-08	3.53038e-08	1.75428e-08
	6.42185e-09	4.50459e-09	4.09487e-09	2.74385e-08	1.01917e-08
	4.05107e-08	6.48158e-09	9.87771e-09	9.48082e-09	6.66128e-09
	2.78536e-08	4.18144e-09	3.21642e-08	4.47081e-09	3.92617e-08
	1.86169e-08	7.4688e-09	1.68329e-08	4.3901e-09	4.39701e-08
	1.71032e-08	1.28611e-07	6.38818e-09	6.44698e-09	3.59596e-09
	6.82934e-09	8.3373e-09	8.28794e-09	1.65443e-09	1.26404e-08
	4.55835e-09	2.368e-09	8.22471e-09	3.80252e-08	5.01436e-09
	2.06548e-08	2.42666e-09	5.08081e-09	3.37392e-09	1.87581e-08
	1.31516e-08	5.9026e-09	2.49407e-09	7.78961e-09	4.26039e-08
	8.91715e-09	1.82737e-09	6.07133e-09	4.63185e-09	1.29791e-08
	8.36472e-09	9.79644e-09	2.60652e-09	4.24451e-09	3.97495e-08
	1.77927e-08	9.98511e-09	5.96499e-09	7.06979e-09	3.68675e-09
	1.78693e-08	5.92089e-09	5.3202e-09	2.3934e-09	4.11062e-09
	6.93751e-09	6.49704e-09	7.07374e-09	5.94285e-09	3.21617e-08
	3.70805e-09	6.74663e-09	6.63015e-08	1.6121e-08	6.53927e-09
	5.54695e-09	2.83713e-09	8.97742e-09	4.90293e-09	4.07937e-09
	8.12791e-09	3.36644e-09	6.59057e-09	9.10997e-09	3.35339e-08
	7.04225e-09	8.27579e-09	5.62538e-09	2.85717e-09	2.62767e-08
	1.69063e-08	4.46592e-09	8.05359e-09	1.55159e-09	1.25782e-08
	1.60088e-08	7.52893e-09	1.5913e-09	4.69823e-09	4.17027e-08
	1.09563e-08	1.43489e-07	5.67491e-09	4.50918e-09	1.29202e-08
	6.31514e-09	3.46944e-09	6.25784e-09	3.43038e-08	6.12251e-09
	6.53615e-08	2.91333e-08	1.67665e-09	4.6724e-09	1.41953e-08
	2.08972e-08	4.92852e-09	2.82075e-08	3.10068e-09	8.85946e-09
	1.88967e-08	1.08357e-08	4.88507e-09	5.11925e-09	5.0726e-09
	1.22543e-08	3.90759e-09	1.92519e-08	4.06221e-09	3.56773e-09
	2.42666e-08	4.64541e-09	1.43393e-09	4.92959e-09	1.82216e-08
	1.80286e-08	1.54826e-09	1.23509e-08	1.78825e-09	8.21864e-09
	1.21692e-08	2.0775e-08	1.79625e-09	4.32637e-09	4.97768e-08
	7.70541e-09	6.11182e-09	5.06267e-09	1.3279e-08	2.68498e-08
	4.24027e-08	6.11288e-09	5.95965e-09	2.06799e-09	6.36134e-08
	2.37578e-09	6.72187e-08	1.9468e-08	4.91776e-09	2.05464e-08
	6.38419e-09	1.00709e-06	5.15892e-09	1.08194e-08	7.7024e-09
	1.33272e-08	3.85512e-08	9.73473e-09	4.96875e-09	1.50368e-07
	1.06404e-08	4.78419e-09	5.47608e-09	5.22985e-09	8.92866e-07
	1.06122e-08	1.15461e-08	4.03502e-09	7.91401e-09	1.50999e-08
	8.82527e-09	9.44039e-09	1.90405e-08	5.10472e-09	8.527e-09
	6.54962e-09	9.91743e-09	1.18532e-08	5.19254e-09	4.38959e-09
	5.5105e-09	2.28084e-08	6.66266e-09	3.13881e-09	9.85749e-09
	2.75398e-09	4.48798e-09	1.10007e-08	4.15281e-09	1.01556e-07
	1.55214e-08	3.73561e-09	9.60631e-09	4.45445e-09	1.80882e-08
	1.78877e-08	5.49331e-08	7.27947e-09	5.46696e-09	2.93895e-08
	3.69923e-09	8.3855e-09	3.89098e-09	7.00492e-09	5.67753e-09
	4.774e-09	3.50915e-09	1.69669e-08	4.8778e-09	1.1891e-08
	7.83126e-09	1.04123e-08	2.54778e-09	6.83571e-09	3.10642e-08
	7.56019e-09	8.14289e-09	1.22413e-08	9.16616e-09	1.39283e-08
	1.02574e-08	4.30681e-09	1.94248e-08	1.58867e-08	8.20596e-09
	2.74868e-08	2.447e-09	2.28882e-08	3.238e-08	1.92491e-08
	4.1119e-08	5.14844e-09	2.26238e-08	4.15987e-09	1.249e-08
	6.76164e-09	5.74282e-08	7.62567e-09	8.94908e-09	2.81489e-08
	8.66031e-09	3.9367e-08	6.80288e-09	8.78562e-09	4.13535e-08
	2.5193e-09	5.9198e-09	5.39637e-09	1.66616e-09	6.7466e-09
	2.09113e-09	1.47025e-07	5.09832e-09	6.31514e-09	6.74519e-07
	3.33413e-09	2.37924e-08	6.48615e-09	2.98419e-09	4.73353e-09
	2.71117e-09	3.44499e-09	1.01619e-08	1.83291e-08	1.51491e-08
	1.85212e-09	2.35524e-09	5.85678e-09	3.11598e-09	2.72386e-09
	6.07104e-09	4.7891e-09	2.02041e-08	8.25218e-09	4.85212e-09
	1.08069e-08	2.20638e-09	5.31513e-09	9.56677e-09	1.17523e-08
	5.77503e-09	5.07906e-09	4.55588e-09	9.90013e-09	8.78421e-09
	3.71485e-09	8.6014e-09	8.16156e-09	7.412e-09	6.79135e-09
	1.07832e-08	3.03317e-08	1.53674e-09	2.74552e-09	2.44788e-08
	2.43723e-09	3.61914e-09	1.64769e-08	1.02988e-08	3.49595e-09
	2.58421e-09	1.02029e-08	2.8817e-09	7.43507e-09	2.07814e-08
	2.84304e-09	6.93339e-09	2.7073e-08	8.0217e-09	4.45854e-09
	4.127e-09	5.29363e-09	1.98847e-08	1.29224e-05	2.2828e-09
	4.00352e-09	7.21545e-09	1.22528e-08	3.44111e-09	4.71078e-09
	5.30314e-09	6.7692e-08	8.45206e-09	7.58915e-09	5.95418e-09
	1.83066e-09	1.3235e-08	5.90287e-09	2.82295e-09	7.21297e-09
	3.14356e-09	4.0398e-08	2.91319e-08	1.42675e-08	5.31656e-09
	4.27645e-09	6.59031e-09	3.74283e-08	5.47647e-09	2.40232e-09
	3.85631e-09	4.12181e-09	3.42731e-08	7.57917e-09	1.17372e-08
	6.64251e-09	1.82082e-08	2.0282e-09	2.58867e-08	9.00872e-08
	5.24463e-08	1.86913e-07	3.79832e-09	3.35163e-09	2.02142e-08
	8.87853e-09	2.48368e-09	6.5069e-08	1.46986e-08	9.47156e-09
	2.08666e-08	3.95704e-09	2.08568e-09	1.81939e-08	4.11192e-09
	5.94269e-09	3.77601e-09	7.11004e-09	4.05466e-09	7.03466e-09
	2.30537e-09	6.88621e-09	4.73329e-09	2.19656e-09	3.05815e-09
	5.06888e-08	1.30457e-09	2.04582e-09	1.9337e-09	2.34587e-09
	2.00943e-08	6.24613e-09	1.96069e-09	9.32725e-09	7.6356e-09
	1.54981e-08	6.08627e-09	1.06149e-08	1.09322e-08	7.38756e-09
	6.642e-09	3.79817e-09	2.69962e-09	2.28428e-09	1.0478e-08
	2.71105e-08	7.40222e-09	1.91254e-09	7.81803e-09	1.00053e-08
	1.81358e-08	4.5159e-09	2.20292e-09	2.75564e-09	5.22397e-09
	5.69875e-09	1.16909e-08	3.48266e-09	3.46171e-09	5.24985e-09
	4.36366e-09	5.66039e-09	7.82885e-09	6.69528e-09	6.87732e-09
	2.29227e-09	4.04517e-09	9.01575e-09	6.71374e-09	9.22164e-09
	2.52615e-09	4.21306e-09	2.57983e-08	3.41115e-09	6.49558e-07
	6.376e-08	6.05178e-09	6.30775e-07	5.72924e-09	4.09429e-09
	4.37952e-09	7.77459e-09	6.809e-09	6.08038e-09	4.88803e-09
	7.09269e-09	6.49277e-09	4.16776e-09	4.64335e-09	1.49986e-09
	4.62397e-09	6.99909e-09	6.97338e-09	9.77394e-10	2.57622e-09
	9.47325e-09	3.60806e-09	1.37926e-09	1.18275e-08	4.34182e-09
	7.87727e-09	1.61348e-09	6.28023e-09	1.48858e-08	3.82991e-09
	9.15285e-09	9.24641e-09	6.11195e-09	5.03682e-09	3.25056e-08
	5.06408e-09	1.06596e-08	5.95104e-09	5.73477e-09	8.24103e-09
	5.3477e-08	7.44184e-09	3.88187e-08	6.91031e-09	9.81994e-09
	2.48446e-08	1.09639e-08	8.97958e-09	6.6913e-09	1.00505e-08
	2.89709e-08	1.11123e-08	8.3384e-09	4.91401e-09	3.80059e-09
	8.37605e-09	1.67263e-08	4.32741e-09	6.18556e-09	2.36065e-09
	3.58178e-09	1.21796e-08	2.24284e-09	1.53098e-08	6.79329e-09
	2.73552e-08	6.80378e-09	6.69789e-09	2.20914e-08	5.55528e-09
	3.4025e-08	1.75768e-08	2.43189e-08	5.36616e-09	5.61161e-09
	3.83352e-08	5.71291e-09	5.18101e-09	7.43973e-09	5.94251e-09
	1.48446e-08	1.74519e-08	3.44914e-09	2.4796e-09	4.11875e-09
	6.27827e-09	1.51647e-09	8.99911e-08	5.02488e-09	8.34132e-08
	3.25645e-08	3.82659e-09	6.05397e-09	8.21943e-09	4.56848e-09
	4.26186e-09	3.10226e-08	2.3479e-09	4.84308e-09	3.31849e-09
	5.03301e-09	6.84422e-09	1.50265e-09	6.44869e-09	8.28867e-09
	5.32923e-09	5.93253e-09	1.04274e-08	1.1e-08	2.26134e-08
	5.75447e-09	1.51044e-08	7.49312e-09	7.5116e-09	9.66057e-09
	5.01061e-09	5.92384e-09	9.07988e-09	3.39629e-09	9.08656e-09
	2.20422e-08	5.05553e-09	4.54176e-09	2.36849e-08	4.72849e-09
	4.05456e-09	1.18766e-08	1.51951e-07	4.81499e-09	9.43361e-09
	1.25379e-09	6.80269e-09	1.23727e-08	4.24031e-09	8.5963e-09
	1.86784e-08	5.44273e-09	2.91685e-08	2.30902e-09	4.72341e-09
	2.86232e-09	3.75314e-09	4.09054e-09	6.08159e-09	3.2881e-09
	9.51852e-09	5.21678e-09	7.66175e-09	3.42952e-08	2.8076e-09
	4.70948e-09	4.37511e-09	8.45068e-09	2.80253e-08	3.77527e-09
	1.37411e-08	9.80172e-08	8.66647e-09	7.33601e-09	6.55021e-09
	5.51307e-09	1.94818e-08	2.22041e-08	5.92164e-09	2.03849e-09
	4.55546e-09	2.78466e-08	4.21073e-09	7.36586e-09	7.27313e-09
	9.30263e-09	1.71171e-08	1.32612e-08	1.93219e-08	2.22481e-09
	3.55896e-09	1.23563e-08	4.14654e-09	9.87655e-09	2.26175e-09
	4.06256e-09	3.94926e-08	1.48188e-08	1.13878e-08	6.93505e-09
	3.25408e-09	9.13114e-09	6.99943e-09	5.51095e-09	6.19667e-08
	1.19247e-08	3.9275e-08	3.15056e-09	6.26639e-09	1.53303e-08
	3.12981e-08	1.93847e-08	6.8267e-09	7.43685e-08	9.68242e-09
	5.39435e-09	5.59135e-09	6.66154e-09	3.52341e-09	3.49729e-08
	5.61981e-09	3.58015e-09	2.39634e-09	5.43674e-09	3.17761e-08
	8.66013e-09	8.30981e-09	1.15828e-08	4.72504e-09	7.9134e-08
	5.01495e-09	3.95266e-09	3.15693e-09	3.48477e-09	6.71473e-09
	4.42954e-09	2.15032e-08	2.97838e-08	6.16787e-09	4.54631e-08
	6.6137e-09	2.08559e-09	6.40936e-09	1.00822e-08	9.13724e-09
	2.89401e-08	5.49768e-09	3.7519e-09	3.0705e-09	5.1238e-08
	3.39593e-09	5.25474e-09	1.49945e-08	3.38804e-08	4.26563e-09
	7.07016e-09	6.91419e-09	5.50886e-09	6.68345e-09	1.1586e-08
	4.83767e-09	1.28358e-08	3.11872e-08	2.12262e-08	1.20535e-08
	3.73181e-09	1.27359e-08	3.85687e-09	1.22979e-08	4.67026e-09
	3.35955e-08	2.55087e-08	1.55152e-08	7.3786e-09	3.27856e-08
	6.48373e-09	6.29203e-09	4.98045e-09	6.7524e-09	4.56254e-09
	5.37591e-09	4.86667e-09	2.12849e-09	7.95108e-09	2.78297e-09
	8.83291e-09	5.29148e-09	1.69073e-08	3.82184e-09	2.41373e-09
	2.41777e-08	1.1704e-08	5.3134e-09	2.01592e-08	6.25962e-09
	1.20946e-08	1.37406e-09	6.34346e-08	5.95085e-09	3.96289e-09
	1.30193e-08	3.23567e-09	6.35964e-09	3.93211e-09	6.80748e-09
	6.11599e-09	1.11654e-08	7.79287e-09	5.22104e-09	4.78455e-09
	4.18865e-09	6.31744e-09	5.49652e-09	5.55025e-09	8.28813e-09
	4.00299e-08	4.92632e-09	5.70187e-09	2.0488e-08	5.39029e-09
	1.08485e-07	4.59995e-09	2.31875e-08	5.11574e-09	5.71252e-10
	6.79537e-09	8.68028e-09	1.42153e-08	8.73093e-09	1.02964e-08
	6.90386e-09	3.34009e-09	1.70815e-08	5.4941e-09	2.83055e-09
	5.05678e-09	7.27894e-09	5.25194e-09	1.07744e-08	5.92223e-09
	2.88904e-08	3.13971e-09	4.29493e-09	5.75404e-09	9.2424e-09
	2.05918e-09	3.14912e-08	3.51303e-09	1.10759e-08	7.76825e-09
	9.28479e-09	9.01666e-09	6.45768e-09	2.88085e-09	3.44204e-09
	4.22744e-09	5.02775e-09	4.92779e-09	8.05234e-09	8.73745e-09
	4.84356e-09	1.98734e-09	4.96081e-09	7.4576e-08	1.01196e-08
	2.52503e-08	4.74389e-09	5.28207e-09	3.30393e-08	2.39712e-08
	6.1059e-09	6.55453e-09	2.18378e-08	6.78677e-09	2.78076e-09
	7.39396e-09	5.40976e-09	2.47784e-09	7.83706e-09	3.87093e-09
	4.65939e-09	3.86635e-09	4.64637e-09	5.16392e-09	2.56322e-09
	2.98403e-08	1.35939e-09	5.10618e-09	3.17205e-09	6.14802e-09
	8.53836e-09	4.6721e-09	2.77119e-09	4.47156e-09	1.92936e-08
	2.29282e-08	4.73209e-09	3.58832e-09	5.1827e-09	2.47494e-08
	6.16943e-09	4.97779e-09	5.10306e-09	3.31243e-08	8.70208e-09
	3.03636e-09	5.10661e-09	1.03921e-08	2.78888e-08	6.73545e-09
	2.25848e-08	4.70683e-09	3.22754e-08	2.93589e-09	1.81243e-08
	2.82646e-08	2.80793e-08	8.17313e-09	8.19041e-09	3.76947e-09
	4.66437e-09	5.3683e-09	2.01635e-09	2.23151e-08	9.3848e-09
	7.17022e-09	2.29541e-08	1.7123e-08	1.95399e-08	5.18571e-09
	1.02926e-08	3.14411e-08	6.03587e-09	8.18122e-09	5.29436e-09
	2.0912e-09	4.26083e-09	9.7209e-09	6.44106e-09	7.30954e-09
	7.92529e-09	1.68982e-08	6.03834e-09	9.64403e-09	6.77467e-09
	6.86677e-09	1.09824e-08	6.02872e-09	2.21102e-09	8.76289e-09
	4.0216e-08	3.55194e-09	1.39506e-09	3.44854e-09	5.10435e-09
	2.65497e-08	1.4686e-08	2.19603e-09	4.26283e-08	3.12546e-08
	5.71466e-09	5.99861e-09	1.73914e-09	1.18422e-08	5.70615e-09
	5.44222e-09	2.50813e-08	2.46671e-09	2.72657e-08	4.62696e-09
	6.45489e-09	8.38682e-09	7.56416e-09	7.81096e-09	2.80446e-09
	2.84037e-09	4.42121e-08	8.8186e-09	1.54155e-08	8.23223e-09
	4.32502e-09	3.40428e-08	3.78685e-09	3.736e-09	1.29333e-08
	6.68105e-09	3.30832e-09	3.06981e-09	1.80058e-08	1.11961e-07
	3.69118e-09	2.35336e-09	4.62139e-08	1.35454e-08	5.09345e-09
	5.14921e-09	2.86421e-09	6.8955e-09	1.25727e-08	4.70092e-08
	8.78436e-09	5.63056e-09	5.22298e-09	9.00763e-09	5.07256e-08
	5.58526e-09	6.45038e-09	6.35013e-08	3.15964e-08	1.59537e-08
	9.56857e-09	4.78563e-09	1.55942e-08	4.0622e-09	9.01553e-08
	5.2259e-09	2.13135e-09	2.44345e-08	1.67317e-08	7.8489e-09
	1.66072e-08	2.42397e-09	6.27862e-09	3.85235e-09	1.9978e-08
	2.04828e-08	1.99065e-08	4.11432e-09	7.42168e-09	3.47978e-09
	9.19351e-09	7.14446e-09	4.738e-09	3.75575e-09	1.20829e-08
	1.65442e-08	8.92735e-09	1.06278e-08	8.79927e-09	4.97997e-09
	2.64991e-08	4.75833e-09	5.6953e-09	2.00683e-08	4.55396e-09
	1.78113e-08	3.74422e-08	5.23767e-09	1.88242e-08	5.03176e-09
	1.14038e-07	2.06407e-08	2.36724e-08	2.39246e-08	1.75691e-08
	6.8726e-09	2.98633e-08	2.15344e-08	2.92269e-08	1.91319e-09
	1.70696e-08	1.07762e-08	3.42019e-09	4.75534e-08	6.2533e-09
	2.49405e-08	1.15514e-08	8.53055e-09	2.4175e-08	2.28838e-08
	2.96911e-08	8.05582e-09	2.97965e-09	3.15266e-09	5.25854e-08
	2.63004e-08	3.12984e-08	5.70579e-09	7.60406e-09	2.13088e-08
	7.25724e-09	1.04157e-08	2.79992e-09	2.18596e-08	5.02386e-09
	2.08625e-08	2.59818e-08	3.94281e-08	5.50287e-09	9.98445e-09
	3.48038e-08	5.53971e-09	3.14195e-08	9.32553e-09	1.0597e-08
	1.71492e-08	7.04826e-09	2.98134e-09	5.98227e-09	6.49261e-09
	1.01529e-07	4.91444e-09	1.98571e-09	2.6948e-08	5.35171e-09
	6.87324e-09	3.76884e-09	5.79986e-09	2.58208e-08	2.30271e-09
	5.90416e-09	1.14493e-08	1.04624e-08	7.0318e-09	8.61016e-09
	7.15619e-09	3.60425e-08	7.76551e-09	3.21561e-09	4.47559e-09
	1.19941e-08	2.66295e-08	2.49307e-08	2.38732e-08	1.68429e-08
	6.53057e-09	3.96666e-09	1.36106e-08	3.27584e-08	5.29233e-09
	1.82444e-08	1.60535e-08	5.11786e-09	5.51199e-09	8.57969e-09
	2.55854e-08	7.26507e-09	3.82994e-08	5.46829e-08	2.45191e-09
	3.56046e-09	3.91863e-08	1.66885e-08	1.73098e-08	3.64361e-09
	1.06386e-08	8.5143e-09	1.39749e-08	2.836e-08	1.41846e-08
	2.98966e-09	9.8914e-09	2.27895e-08	1.08571e-08	1.7957e-09
	1.81248e-08	2.61707e-08	6.14138e-09	2.12699e-09	6.36585e-09
	8.80426e-09	4.97947e-09	2.6645e-08	5.61549e-09	1.04627e-08
	1.24012e-08	3.33856e-08	2.89936e-09	5.66905e-09	5.95813e-09
	1.64617e-08	5.71183e-09	3.71502e-08	5.32942e-09	5.79861e-09
	5.13312e-09	5.99721e-09	1.59809e-08	5.22855e-09	2.39778e-08
	1.52011e-08	6.30658e-09	5.33433e-09	7.33626e-09	2.14195e-09
	1.53292e-08	1.66966e-08	1.61747e-08	4.48441e-09	1.66736e-09
	2.95395e-08	3.83986e-09	2.05402e-08	7.77622e-09	3.73509e-09
	3.60985e-08	2.16632e-09	4.01685e-08	2.07101e-09	6.38848e-09
	4.13339e-09	1.68075e-09	2.62452e-09	3.9611e-09	8.79411e-09
	1.89711e-08	4.28455e-08	1.04395e-08	6.65533e-09	5.40217e-09
	4.8083e-09	1.38806e-08	3.82372e-09	2.734e-08	4.06623e-09
	2.41284e-08	2.35699e-08	6.22979e-09	6.56245e-09	1.73779e-08
	2.49278e-08	5.84943e-09	7.32079e-09	3.81636e-09	7.85942e-09
	7.43396e-09	6.26816e-09	6.90408e-09	6.89886e-09	2.37983e-08
	7.26397e-09	2.69058e-08	1.80574e-08	1.69046e-08	9.1506e-09
	4.48322e-09	3.04526e-09	1.53864e-08	2.63475e-09	5.13927e-09
	1.34395e-08	1.05004e-08	1.87831e-08	5.39507e-09	2.65392e-08
	1.1965e-08	2.47679e-08	1.24603e-08	1.7393e-08	7.61283e-09
	2.68492e-08	6.22397e-09	2.21488e-08	3.1708e-09	3.43914e-09
	1.91768e-08	9.51883e-09	6.09928e-09	3.16921e-09	7.76283e-09
	5.09226e-08	2.41421e-08	6.16864e-09	1.26533e-08	2.7544e-08
	2.09724e-08	3.44826e-08	3.73474e-09	3.43379e-08	1.75199e-08
	1.01956e-08	2.95654e-08	7.87359e-08	3.14224e-08	3.37636e-08
	3.60589e-09	7.57211e-09	8.50799e-09	1.06113e-08	4.61096e-08
	2.59896e-08	7.85041e-07	4.68804e-08	4.99709e-09	2.83386e-08
	7.36096e-09	6.27498e-09	6.52746e-09	3.43934e-09	2.79755e-08
	2.80358e-09	2.97282e-09	5.91866e-09	2.9485e-08	6.40684e-09
	2.33482e-08	5.62795e-09	5.84931e-09	7.82017e-09	2.69802e-09
	2.40649e-08	3.227e-08	2.85977e-09	4.83641e-08	9.64733e-09
	3.09461e-09	1.03044e-08	9.13997e-08	1.51019e-08	7.39497e-09
	7.50918e-09	7.68377e-08	2.41267e-08	3.61518e-09	7.50069e-09
	1.8417e-08	2.91039e-08	2.4187e-08	2.78796e-09	3.78388e-08
	2.09739e-08	1.33863e-08	1.40303e-08	1.92225e-08	1.08971e-08
	5.34156e-09	1.29045e-08	1.65411e-08	3.52763e-08	2.51057e-09
	6.59031e-09	5.20363e-09	2.88916e-08	8.59611e-09	9.09829e-09
	8.04079e-09	3.0412e-08	5.8914e-09	4.5553e-09	6.32155e-09
	5.72281e-09	1.1015e-08	2.8381e-08	4.19346e-08	4.64977e-09
	1.41953e-08	4.17107e-09	2.52865e-09	1.47491e-09	3.0354e-09
	1.0681e-08	6.19556e-09	5.46598e-09	3.10887e-08	3.44045e-08
	2.5579e-08	3.67288e-08	5.20475e-09	5.56984e-09	8.74625e-09
	5.35721e-09	1.50996e-09	3.79821e-09	3.28314e-08	6.36382e-08
	5.67341e-09	6.563e-09	4.71395e-08	6.17919e-09	3.17048e-08
	1.99029e-08	3.39784e-07	3.40565e-08	3.56054e-09	9.76024e-09
	3.19173e-08	8.28931e-08	4.67908e-09	4.34227e-08	2.28027e-08
	4.29602e-08	2.83945e-08	1.82078e-08	9.86222e-09	5.4282e-08
	8.173e-09	9.04473e-09	4.86964e-08	1.32959e-08	5.78131e-09
	3.15287e-08	4.06278e-07	3.90099e-09	6.45598e-09	6.17733e-09
	1.04233e-08	6.41649e-09	6.88913e-09	1.33186e-08	1.67468e-08
	2.85338e-07	2.36388e-08	2.29776e-09	6.36246e-09	1.97936e-08
	2.96172e-09	2.29583e-08	8.13395e-09	2.29978e-09	9.57481e-09
	4.18098e-09	9.33015e-09	3.12832e-08	4.42419e-09	1.68317e-08
	2.99549e-08	8.47162e-09	2.71612e-08	2.48806e-09	1.06675e-08
	4.02901e-08	1.11838e-08	1.44997e-08	7.56099e-09	3.9992e-08
	2.47303e-08	8.31122e-09	3.16558e-09	2.15082e-08	7.28688e-09
	2.40899e-08	2.47349e-09	4.53816e-08	3.43481e-08	3.31962e-08
	2.33354e-08	1.0891e-08	3.97185e-09	8.55051e-09	2.87175e-08
	9.06016e-09	2.13746e-09	8.32185e-09	3.55492e-08	5.8952e-08
	2.68304e-08	3.62668e-08	1.43562e-08	2.74522e-08	3.92958e-09
	2.59184e-08	6.08634e-09	1.34869e-08	1.01081e-08	4.04483e-08
	8.64447e-08	8.65403e-09	1.59182e-08	3.04475e-08	7.49366e-09
	4.60943e-08	8.5594e-09	8.98267e-08	1.00948e-08	1.1804e-08
	4.36021e-09	2.82933e-09	7.01967e-08	2.43169e-08	3.04444e-09
	7.87149e-08	3.48982e-09	1.64906e-08	1.9099e-08	7.39462e-09
	3.23866e-08	4.59132e-09	2.85409e-08	6.64891e-09	7.11375e-09
	1.03569e-08	4.63749e-08	7.51955e-08	2.61663e-08	2.87879e-08
	2.23455e-08	2.68781e-08	3.18614e-09	8.06505e-09	3.11025e-08
	3.19395e-09	1.18125e-08	1.15635e-07	6.47761e-09	5.50257e-08
	3.02699e-09	8.03109e-09	1.81735e-08	5.1458e-08	5.10123e-09
	3.52086e-09	2.33393e-08	8.59816e-09	2.19858e-08	4.69202e-09
	3.1682e-09	3.30261e-08	4.18017e-08	7.25543e-09	1.89433e-08
	2.22691e-08	3.33806e-09	6.69751e-09	3.59207e-09	8.89514e-07
	5.29871e-07	2.21718e-08	1.6792e-08	1.66888e-08	1.46495e-08
	6.2352e-09	3.98137e-08	6.7552e-09	5.35148e-09	6.44425e-09
	1.61552e-08	1.74984e-08	2.32784e-08	8.01904e-09	5.63833e-08
	6.06518e-09	1.84289e-08	1.59832e-08	6.44643e-09	5.45178e-09
	8.22345e-09	6.15363e-09	1.95113e-08	2.78297e-08	9.52916e-09
	7.39356e-09	3.18355e-09	2.31585e-08	6.46518e-09	5.74661e-09
	4.23292e-08	7.2235e-09	4.23557e-09	5.8617e-09	2.86011e-08
	4.10696e-09	1.07499e-08	3.97331e-09	2.23364e-08	4.93464e-09
	5.98701e-09	6.80014e-09	1.28307e-08	2.51489e-08	6.38369e-09
	1.01003e-08	2.53844e-08	6.6393e-09	9.48521e-09	1.59067e-08
	3.54326e-08	2.74822e-08	7.85812e-09	2.93782e-08	5.58178e-09
	1.01842e-08	9.26236e-09	1.14725e-08	1.17731e-08	8.19744e-09
	1.28228e-08	2.9929e-08	2.57071e-08	3.17295e-08	7.30884e-09
	3.49611e-08	7.7865e-09	7.01247e-09	4.08854e-08	2.51146e-08
	4.4727e-08	8.23917e-09	7.85354e-09	8.03799e-09	9.60588e-09
	3.88954e-08	7.29689e-08	6.43525e-09	2.27554e-08	2.87694e-08
	5.92986e-09	7.52152e-09	8.11004e-09	3.58081e-09	1.07455e-08
	5.74364e-09	2.18198e-09	3.36103e-09	1.3392e-08	9.45494e-09
	1.2373e-08	1.28423e-08	2.80551e-09	2.87825e-08	5.88687e-09
	3.43294e-09	1.59804e-09	3.41825e-08	3.09112e-08	3.89682e-08
	5.46857e-07	7.38599e-09	1.77647e-08	2.30814e-08	3.30091e-09
	4.20265e-08	4.2141e-09	2.93364e-08	9.72352e-09	2.03762e-08
	1.11191e-08	6.2566e-09	3.55996e-09	7.3221e-09	5.82528e-09
	1.68325e-08	6.20646e-09	1.40885e-08	7.74596e-08	1.16529e-08
	1.14471e-08	2.47589e-08	2.02843e-09	7.91812e-09	2.98537e-08
	3.65063e-09	5.91846e-09	2.49404e-08	7.30193e-09	2.11415e-08
	4.41803e-08	3.41696e-09	9.25765e-09	1.6128e-08	3.33293e-08
	2.66878e-08	2.39621e-08	7.91827e-09	3.19677e-08	1.09518e-08
	4.73667e-08	2.05453e-08	2.11967e-09	2.38479e-08	5.73967e-09
	1.19873e-07	3.98371e-09	4.84966e-09	2.24879e-08	8.89732e-09
	5.46967e-09	1.52753e-08	5.77734e-09	1.83776e-08	1.10747e-08
	2.30565e-09	3.95379e-08	3.85656e-08	8.14612e-09	2.95099e-08
	3.53759e-09	5.66989e-08	7.74465e-09	3.68321e-09	2.6791e-08
	2.0303e-08	2.69411e-08	6.86199e-09	9.19691e-09	1.44506e-08
	4.26526e-08	3.61439e-09	6.663e-09	4.53346e-09	7.12742e-09
	2.73286e-08	6.10613e-08	1.57971e-08	1.1873e-08	1.89638e-08
	3.47522e-08	3.48322e-09	2.74314e-09	6.85722e-09	4.28247e-09
	2.22795e-09	2.25186e-09	7.39962e-08	8.27755e-09	4.47777e-09
	4.81201e-08	2.25562e-08	3.14147e-09	2.65056e-08	6.28349e-09
	3.71469e-08	9.46362e-09	4.0952e-09	3.34847e-09	6.46787e-08
	7.05039e-09	1.21565e-08	1.91489e-08	2.16947e-08	1.64457e-08
	2.76199e-08	8.77755e-09	2.30364e-08	1.0197e-08	5.86148e-08
	1.71229e-08	7.25996e-09	3.63922e-08	4.79785e-08	7.65435e-09
	7.02368e-09	5.51227e-09	4.6946e-09	1.15852e-08	7.14891e-09
	1.2164e-08	5.9649e-09	3.29663e-09	7.12984e-09	5.13523e-09
	2.95807e-08	2.38931e-09	4.12704e-08	7.95328e-09	1.05406e-08
	9.77995e-09	7.78695e-09	1.51104e-08	3.63534e-09	6.06534e-09
	4.14116e-09	1.05749e-08	1.13307e-08	1.0094e-08	3.32095e-08
	4.51124e-08	2.36455e-09	7.89669e-09	2.70419e-08	2.45106e-08
	2.04877e-08	2.40946e-09	2.11581e-08	3.46172e-08	5.74859e-09
	3.74743e-09	7.03219e-09	5.38499e-09	3.3936e-09	3.89634e-08
	1.5714e-08	1.19718e-09	5.65563e-09	5.05799e-09	2.11366e-09
	2.72536e-08	5.56505e-09	1.15735e-08	3.0535e-09	5.73442e-09
	6.0743e-09	2.24684e-09	7.62163e-09	1.95913e-08	4.49449e-09
	1.54662e-08	3.48165e-09	5.386e-09	5.68408e-09	6.19096e-09
	9.70236e-09	1.65686e-09	1.11632e-08	3.54611e-08	3.00213e-09
	2.11621e-09	3.28668e-09	4.03038e-09	2.26378e-08	2.82258e-09
	1.59663e-08	5.36996e-09	3.92238e-08	8.88532e-09	6.5189e-09
	8.45459e-08	5.22828e-09	1.92111e-08	3.51193e-09	5.14944e-08
	3.83126e-09	1.05721e-08	4.22638e-08	2.46962e-08	6.45224e-09
	2.49114e-09	2.13142e-08	9.5102e-09	1.55688e-08	1.4296e-08
	2.00763e-08	6.94332e-09	4.58549e-09	1.897e-09	5.11168e-09
	7.78419e-09	3.53146e-09	7.94257e-09	2.58352e-08	9.27581e-09
	7.91593e-09	1.004e-08	8.89676e-09	5.21625e-09	9.89472e-09
	6.71298e-09	3.54825e-09	2.67676e-08	6.37526e-09	3.21943e-08
	6.0315e-09	7.34685e-09	1.27893e-08	2.49722e-09	6.07928e-09
	6.50448e-09	1.2535e-08	1.53025e-09	1.48098e-08	1.13812e-08
	2.61232e-08	3.33979e-09	2.17876e-09	6.15519e-09	5.55535e-09
	1.89509e-08	2.58954e-09	2.78703e-09	1.84808e-09	5.31784e-09
	1.80745e-09	7.65905e-09	5.25338e-09	2.84885e-09	5.88237e-09
	3.00703e-09	2.59067e-09	2.4449e-09	2.75502e-09	1.13238e-08
	9.71235e-09	1.43078e-08	5.89297e-09	2.08063e-08	7.61049e-09
	2.24598e-09	6.15993e-09	7.18042e-09	2.24391e-09	4.36684e-07
	1.89673e-09	4.24725e-09	2.21345e-09	3.57806e-09	4.58847e-09
	4.20516e-09	7.65014e-09	1.07175e-08	7.34534e-09	1.77581e-08
	2.23654e-09	2.09933e-08	2.57548e-08	8.38968e-09	6.99839e-08
	8.39347e-09	9.51476e-09	1.98341e-09	1.76756e-08	3.38006e-08
	2.23137e-09	4.2305e-09	8.36602e-09	9.96e-09	6.57136e-09
	8.28066e-09	6.34563e-09	2.97613e-09	2.41213e-08	1.66834e-08
	4.83425e-09	4.24323e-09	6.2401e-09	7.32482e-09	1.12332e-08
	5.19317e-08	2.98515e-09	4.96139e-09	3.38884e-09	1.20349e-08
	1.43061e-08	8.73247e-09	2.61503e-09	3.4107e-09	4.7984e-09
	2.425e-09	3.24193e-09	2.32111e-08	1.38956e-08	5.17501e-08
	5.69709e-09	7.15002e-09	3.96707e-09	4.2947e-09	5.96921e-09
	2.43778e-09	7.23289e-09	2.48096e-08	3.14601e-08	3.55946e-09
	6.10339e-09	9.38756e-09	1.7522e-09	2.50703e-09	3.627e-09
	1.03165e-08	2.45298e-09	2.41579e-09	4.56868e-07	1.19601e-08
	4.18803e-09	7.13029e-09	6.77435e-09	1.75086e-08	6.46668e-09
	2.60149e-09	2.60859e-09	5.65925e-09	3.08655e-09	3.30889e-08
	2.15943e-08	3.04174e-09	1.2134e-08	1.80375e-09	3.42329e-08
	3.4211e-09	6.62338e-09	2.20027e-09	1.80908e-09	6.35223e-09
	6.76389e-09	3.38325e-09	4.10675e-09	1.54583e-08	5.54354e-09
	2.42559e-09	4.22403e-08	2.68519e-09	1.01887e-08	1.00893e-08
	1.13871e-09	3.71891e-08	2.26497e-08	8.29078e-09	2.708e-09
	5.73209e-09	5.87718e-09	3.17296e-09	8.50855e-09	5.89129e-09
	2.51706e-09	3.93637e-09	3.17828e-09	7.33278e-09	2.95236e-08
	2.42648e-09	3.1039e-09	9.97532e-08	1.33369e-08	6.34678e-09
	6.67106e-09	1.52771e-08	3.21297e-09	3.99516e-08	3.92975e-09
	3.13386e-09	5.99762e-09	5.42456e-09	3.00709e-09	1.04572e-08
	2.51643e-09	1.20985e-08	1.99301e-09	3.47105e-09	7.11002e-09
	4.02278e-08	1.89568e-09	3.35443e-09	3.47524e-09	8.6176e-09
	3.08516e-09	3.57784e-08	5.94982e-09	2.22228e-09	4.69454e-09
	5.01815e-09	2.60132e-08	2.42464e-09	1.70459e-08	1.27941e-08
	6.13417e-09	2.90757e-09	9.27611e-08	2.07929e-09	5.79248e-09
	1.21136e-08	2.03535e-09	6.22609e-09	2.01719e-09	5.34315e-09
	4.27568e-09	3.65052e-09	5.15212e-09	4.58508e-09	1.90667e-08
	1.16089e-07	7.82649e-09	7.93455e-09	1.55903e-08	1.23981e-08
	2.98985e-09	4.02207e-09	6.24098e-09	8.27241e-09	7.65053e-09
	1.40841e-09	1.44629e-08	6.06012e-09	3.67501e-09	8.55371e-09
	2.9375e-08	5.01983e-09	6.22449e-09	2.47663e-09	5.97061e-09
	3.56484e-09	9.96521e-09	2.90416e-09	9.22547e-08	5.46583e-08
	3.47097e-09	4.55567e-09	1.32416e-09	6.10309e-09	2.87791e-08
	2.86124e-09	5.85496e-09	2.00222e-08	1.53672e-08	6.61849e-09
	1.57565e-09	1.28213e-08	6.929e-09	3.59353e-09	5.16558e-09
	8.66639e-09	1.84054e-09	1.86711e-09	4.03074e-09	2.23788e-08
	3.45767e-08	1.01059e-08	1.78809e-09	8.13388e-09	3.01537e-08
	4.26877e-09	5.10872e-09	3.51956e-09	3.79429e-08	3.40104e-09
	1.44854e-08	3.03042e-09	9.06405e-09	3.31785e-09	1.10704e-09
	2.17151e-09	1.72198e-09	1.31571e-08	2.83752e-08	5.76216e-09
	1.22749e-08	2.12815e-09	1.72129e-08	4.76102e-09	9.79704e-09
	2.52355e-09	4.21415e-08	3.0513e-09	1.45474e-09	3.01121e-09
	9.58262e-09	2.41266e-08	7.01492e-09	4.38295e-09	4.23877e-09
	4.86406e-09	1.87159e-09	1.90091e-08	1.47371e-09	5.2932e-09
	8.2572e-09	1.72767e-08	1.06399e-07	3.10358e-09	5.33839e-09
	7.66497e-09	3.06354e-09	3.34682e-09	7.73574e-09	1.1515e-08
	3.34611e-09	1.00459e-08	4.78185e-09	5.85719e-09	2.79486e-09
	1.62285e-08	2.84637e-09	1.08363e-08	2.63497e-09	5.27718e-09
	5.24486e-09	5.07756e-09	1.49038e-08	1.68664e-09	4.1706e-09
	1.0587e-08	1.76832e-08	1.71495e-09	1.42478e-08	6.17705e-09
	2.57658e-09	5.23788e-09	1.83248e-08	1.7603e-09	3.65463e-09
	1.50085e-09	2.00759e-08	8.22125e-09	2.29899e-09	1.16413e-09
	2.19361e-09	4.8735e-08	4.47057e-09	4.79594e-09	3.37831e-09
	3.4578e-09	6.67943e-09	9.41066e-09	2.16523e-08	2.36233e-08
	4.05202e-09	9.85211e-09	8.25557e-09	7.40706e-09	9.41416e-09
	3.02815e-09	2.93357e-08	5.75971e-09	4.14182e-09	2.20863e-09
	4.6582e-09	1.32439e-08	5.78919e-09	8.06494e-09	4.59651e-09
	3.49313e-09	8.04175e-09	3.18522e-09	1.92382e-09	3.25653e-09
	1.60469e-09	3.04535e-09	8.9311e-09	6.1011e-09	1.19823e-08
	7.96812e-09	8.68591e-09	1.36185e-08	3.48512e-09	9.25951e-08
	4.57911e-09	6.53961e-09	1.71911e-08	1.48341e-09	2.74282e-09
	3.58786e-08	1.44472e-09	2.52738e-09	6.26379e-09	6.54924e-09
	1.60534e-08	6.31638e-09	5.90486e-08	3.06539e-09	5.43335e-09
	8.47287e-09	1.41404e-08	7.23298e-09	3.19617e-09	7.31679e-09
	3.34515e-09	7.34875e-09	3.07638e-09	1.33177e-09	1.42239e-08
	1.78534e-08	5.09361e-09	5.65962e-09	3.71969e-09	1.55396e-08
	1.97291e-09	8.45621e-09	1.30128e-08	5.2766e-09	1.71986e-08
	7.59664e-09	7.16324e-09	4.32345e-08	3.91497e-09	1.24142e-08
	2.93374e-08	2.09714e-08	6.54445e-09	8.61162e-09	9.77437e-09
	5.51047e-09	9.91857e-09	6.83223e-09	1.86024e-09	7.28128e-09
	1.59823e-08	9.14449e-09	6.90823e-09	3.17954e-09	2.10724e-09
	8.34694e-09	1.69851e-08	1.22861e-08	1.06768e-08	2.62032e-09
	2.05453e-08	4.26598e-09	1.94819e-08	3.66052e-09	7.48275e-09
	9.18244e-09	4.47763e-08	2.87557e-09	7.22842e-09	1.68548e-08
	6.35081e-09	7.94132e-09	7.35714e-09	2.9809e-09	3.22602e-09
	1.39881e-08	3.36419e-07	6.66347e-09	8.44374e-09	4.165e-09
	8.20165e-09	9.5812e-09	3.60874e-09	8.71211e-09	1.24771e-08
	8.20844e-09	2.21194e-09	2.78546e-09	4.26294e-09	6.07285e-09
	5.08972e-09	3.44201e-09	3.03536e-09	3.32607e-09	1.60555e-08
	6.64639e-09	5.29431e-09	1.68545e-08	7.39646e-09	3.4249e-08
	6.75233e-09	2.19101e-08	5.56537e-09	7.559e-09	2.90989e-09
	9.47199e-09	7.93935e-09	1.15727e-08	3.1455e-09	6.79675e-09
	4.76406e-09	8.20869e-09	2.02301e-09	2.69142e-09	7.6457e-07
	1.66563e-08	2.53653e-07	2.17657e-09	2.26971e-09	4.90097e-09
	2.18121e-08	7.61193e-09	3.08236e-09	1.5314e-09	4.71636e-09
	3.10723e-09	5.42729e-09	1.13144e-07	2.58448e-08	1.58816e-08
	6.86942e-09	4.90889e-09	4.13782e-08	9.42403e-09	9.64795e-09
	1.05841e-09	1.84991e-08	6.30987e-09	1.62306e-08	4.43349e-09
	5.41672e-09	5.38176e-09	1.17993e-07	2.06758e-09	2.38652e-09
	5.90883e-09	2.87735e-08	6.47147e-09	3.16596e-09	6.75632e-09
	8.48998e-09	5.19529e-09	4.32923e-09	2.84138e-09	3.36378e-08
	9.8466e-09	2.67842e-09	8.79625e-09	1.46763e-09	1.60158e-08
	7.9603e-09	8.24597e-08	3.81532e-08	2.26892e-08	2.60391e-08
	6.04627e-09	1.39259e-08	6.4527e-09	5.79912e-09	3.34095e-09
	2.11216e-09	1.11482e-08	7.21564e-09	2.50319e-09	4.62159e-09
	2.25876e-09	1.75975e-08	6.89337e-09	1.59254e-08	1.22762e-07
	9.32911e-09	7.78086e-09	1.60521e-08	1.85388e-08	4.22575e-09
	1.47062e-08	2.98837e-08	8.16001e-09	2.29846e-09	2.58379e-09
	1.47921e-08	1.30834e-08	5.13123e-09	1.36742e-08	1.58705e-08
	2.50431e-08	7.01978e-09	7.93078e-09	1.41177e-08	6.10347e-09
	9.39761e-07	1.90042e-08	8.85136e-09	7.89906e-09	6.31175e-07
	3.7943e-08	2.12613e-09	2.1412e-08	1.16264e-08	3.33593e-09
	2.50998e-08	1.92587e-08	4.64579e-09	5.5121e-09	1.73035e-09
	6.11982e-09	3.86024e-09	5.00022e-09	8.4215e-09	5.8878e-09
	1.29966e-08	1.15178e-08	4.09006e-09	1.49892e-08	3.66871e-08
	1.79473e-09	1.76975e-09	1.36352e-08	6.37229e-09	1.18589e-08
	2.86653e-08	4.83904e-09	3.7957e-09	3.70332e-08	1.41695e-08
	7.40238e-09	1.02013e-08	2.83784e-09	8.11046e-09	3.32818e-08
	3.211e-08	2.56698e-08	4.47324e-09	6.29649e-09	6.82346e-09
	2.02188e-08	2.14688e-08	5.51346e-09	5.84269e-09	5.90525e-09
	7.28163e-09	4.83477e-09	1.89408e-08	6.05671e-09	4.03445e-09
	2.41855e-07	3.72462e-08	2.75245e-09	4.39237e-08	3.47752e-09
	2.20553e-08	2.19746e-08	3.76038e-09	1.45413e-08	1.83652e-08
	3.16043e-08	1.9554e-09	6.80454e-09	1.03537e-08	7.51548e-09
	4.68625e-09	1.07242e-08	2.34697e-09	3.22519e-09	2.30567e-09
	1.91852e-08	1.9609e-09	6.18613e-09	1.02431e-08	5.11964e-09
	5.85863e-09	8.17443e-09	1.90622e-08	6.78785e-09	7.64483e-09
	1.43037e-08	4.44698e-09	2.14512e-08	6.51797e-09	4.59419e-09
	6.85985e-09	5.58316e-09	1.35495e-08	3.01332e-08	2.93378e-08
	3.96156e-08	9.90348e-09	2.84293e-08	7.25844e-09	3.32692e-09
	9.50874e-09	6.31587e-09	8.11191e-08	5.3004e-09	7.56126e-09
	1.41672e-08	3.41979e-09	4.58761e-08	2.32638e-08	1.94698e-09
	1.60345e-09	2.41116e-08	7.01571e-09	9.5531e-09	6.60055e-09
	6.29688e-07	8.09255e-09	1.37621e-09	2.24982e-08	1.91053e-08
	6.11428e-09	4.59375e-05	2.33592e-09	2.15239e-08	3.19733e-09
	1.18797e-08	8.67228e-09	4.85273e-08	1.81003e-08	1.42656e-08
	2.3185e-08	4.99484e-09	4.0853e-08	2.53891e-09	1.62993e-08
	6.88299e-09	1.81391e-07	2.13136e-08	9.41874e-09	9.23785e-09
	1.06861e-08	8.31364e-09	9.56297e-09	1.40206e-08	3.15586e-09
	3.14395e-08	1.29809e-08	1.82179e-09	3.53524e-09	5.92544e-09
	6.03742e-09	1.9897e-08	3.43691e-08	1.6673e-09	7.46351e-09
	3.1295e-09	5.47641e-09	2.18426e-09	9.13291e-09	2.54756e-08
	1.02849e-08	2.04213e-08	6.06305e-09	6.30764e-08	4.84641e-09
	6.68604e-09	3.47147e-09	2.63944e-09	2.90017e-09	3.85193e-08
	1.86454e-09	2.83827e-08	6.23608e-09	8.3799e-09	3.18229e-09
	1.85973e-07	5.28034e-09	6.51136e-07	2.35205e-08	1.37228e-08
	1.01666e-08	9.35482e-08	5.9204e-08	6.45755e-09	2.65559e-08
	4.28782e-09	2.93411e-09	1.33501e-08	1.36882e-08	5.78488e-09
	3.03964e-09	5.31167e-09	1.16094e-08	1.55455e-08	1.39569e-09
	9.47101e-09	7.40291e-10	2.36297e-08	7.54467e-09	7.39088e-09
	1.34517e-08	6.41118e-09	6.10669e-09	7.96335e-09	1.10243e-08
	1.57035e-08	8.26671e-09	8.40999e-09	1.15498e-08	2.49029e-09
	6.6347e-09	8.60249e-09	7.56086e-09	3.7001e-09	2.76292e-08
	1.3169e-08	9.75585e-09	2.00355e-09	2.03627e-09	2.76384e-08
	9.85189e-07	3.08025e-09	6.60847e-09	1.5395e-08	3.21038e-09
	2.028e-09	1.06133e-08	7.89671e-09	1.49682e-08	7.90113e-09
	3.98454e-09	2.32371e-09	3.69577e-08	1.12049e-08	7.05197e-09
	8.51853e-09	2.96612e-09	4.94289e-09	2.03266e-09	2.45388e-09
	8.60891e-09	1.57362e-08	3.2006e-09	1.05646e-08	9.16331e-09
	1.77822e-09	6.24138e-08	3.34577e-09	6.33581e-07	6.60552e-09
	5.28418e-09	6.04553e-08	5.93864e-08	1.80015e-07	1.21795e-08
	1.98434e-09	2.14998e-09	9.41542e-08	3.42433e-08	3.30574e-08
	1.16247e-08	9.96838e-07	6.5505e-08	1.82501e-08	2.21777e-08
	2.82247e-09	7.64365e-09	3.6871e-08	3.06155e-08	8.38425e-09
	1.27133e-08	2.23527e-08	5.91522e-08	1.96771e-08	1.26262e-08
	5.3357e-09	1.11051e-07	5.20191e-08	4.67155e-09	3.23098e-09
	5.81458e-09	6.21137e-09	1.73868e-08	7.72206e-08	9.66327e-09
	5.56627e-09	3.35651e-09	3.28925e-08	9.3637e-08	9.56694e-09
	5.19571e-07	1.01472e-08	7.50606e-09	6.28847e-09	1.80001e-08
	6.04096e-08	9.95181e-09	8.95082e-09	1.45782e-08	4.2114e-09
	1.78286e-08	5.45918e-09	2.63878e-08	1.20497e-08	1.20678e-08
	1.25072e-08	3.72052e-09	8.13531e-08	1.49446e-08	2.69248e-08
	1.66844e-08	1.33235e-06	4.83505e-09	1.12984e-08	2.65033e-09
	3.252e-09	2.49294e-09	9.39396e-09	1.04511e-08	1.39758e-09
	2.66128e-09	1.04036e-08	2.82553e-08	6.16538e-09	1.89235e-09
	6.18319e-09	1.78694e-09	1.3394e-08	1.9502e-09	6.73601e-09
	3.50695e-08	3.57426e-09	2.00957e-08	1.9334e-09	7.85299e-09
	6.19678e-09	1.6451e-08	9.6225e-09	1.45647e-08	1.17256e-09
	3.73013e-09	1.94469e-08	8.17507e-08	2.09006e-08	2.11904e-09
	8.75042e-09	2.93062e-08	2.03398e-08	2.87832e-08	1.49443e-09
	8.06072e-09	2.12617e-08	4.05774e-08	6.5141e-08	4.00481e-07
	1.14099e-08	1.79851e-09	1.15343e-08	4.20767e-06	2.07002e-08
	8.77356e-09	7.02617e-09	7.46137e-08	1.20814e-07	4.40674e-08
	6.91963e-09	6.22558e-09	2.77708e-08	3.81756e-08	2.20195e-09
	6.8383e-09	5.69952e-09	2.86535e-09	1.92614e-08	5.41684e-09
	8.00602e-07	1.53747e-08	2.6033e-08	1.04963e-08	1.44472e-08
	6.32598e-06	2.05251e-08	1.72606e-08	2.6539e-09	1.09554e-08
	2.10684e-08	5.29001e-09	3.92675e-09	6.83347e-09	3.81116e-08
	7.61073e-07	1.61033e-08	1.19775e-08	2.81465e-08	3.7576e-09
	3.59305e-09	6.09995e-09	1.08136e-08	2.13359e-08	5.65755e-09
	8.6921e-09	5.21424e-09	9.71837e-09	6.88743e-09	2.6842e-09
	6.19294e-09	8.71087e-09	6.54443e-09	1.0447e-08	2.24067e-09
	9.86258e-09	4.10627e-09	7.19678e-09	3.92291e-08	2.75274e-09
	9.18735e-09	2.08144e-08	2.93759e-08	5.57825e-09	3.00704e-08
	1.81714e-08	5.9459e-09	4.73037e-09	5.02655e-09	2.80502e-09
	1.66788e-08	2.83158e-08	5.80641e-09	1.03565e-08	3.05056e-09
	3.15121e-08	2.66901e-08	6.50642e-09	2.70735e-08	5.68549e-09
	2.00637e-09	4.79684e-09	4.7318e-09	5.93488e-09	2.32422e-09
	5.29602e-09	2.0703e-09	6.02231e-09	1.25146e-08	2.18453e-09
	1.0509e-08	1.01407e-08	5.59601e-09	4.50324e-09	6.86055e-08
	1.04728e-08	2.60128e-08	4.21577e-09	1.59926e-08	5.1475e-07
	6.43498e-09	4.39696e-08	1.2482e-08	6.03435e-07	8.19319e-09
	2.10546e-09	7.54319e-09	5.22899e-09	3.98369e-09	2.46228e-09
	9.41388e-09	3.14432e-09	1.45301e-08	7.1708e-08	5.47459e-09
	2.88133e-08	3.05399e-08	5.9029e-09	3.12643e-08	5.50222e-09
	1.76322e-08	4.98956e-09	2.79969e-08	4.10377e-09	5.10252e-09
	1.70161e-08	3.43298e-09	2.2884e-08	1.14795e-08	3.75246e-09
	4.2376e-07	6.10023e-09	1.6548e-09	2.13295e-08	5.63869e-08
	5.58141e-08	7.13849e-09	4.02425e-09	5.2094e-09	6.39047e-09
	1.14174e-08	8.51193e-09	5.3667e-09	4.11399e-09	1.50729e-08
	7.20594e-09	7.61553e-09	6.68825e-09	7.05147e-09	2.49137e-08
	3.78573e-09	3.65674e-09	1.2731e-08	2.73911e-09	4.76809e-08
	4.11439e-08	3.71344e-09	6.76389e-09	3.21277e-09	8.20148e-09
	8.39169e-09	2.57047e-08	8.17116e-09	2.07961e-08	1.12617e-08
	7.53855e-09	3.43177e-08	1.63398e-09	5.46416e-09	2.13092e-08
	9.20481e-09	8.48247e-09	1.52654e-08	1.43378e-08	2.97268e-09
	4.53103e-08	7.15085e-09	3.5328e-08	7.87413e-09	2.09583e-07
	5.98558e-08	5.9096e-09	1.63855e-08	1.50343e-08	3.46447e-06
	4.16712e-09	8.69832e-09	8.11514e-09	1.86603e-08	1.87085e-07
	8.06087e-08	1.83569e-08	8.29758e-08	2.39297e-08	1.57746e-08
	3.87883e-08	5.69255e-09	1.44632e-08	6.47917e-09	6.35741e-09
	1.9277e-08	4.65291e-09	1.53562e-08	1.69923e-08	8.55184e-09
	3.94415e-09	3.87731e-09	3.70865e-08	1.46765e-08	2.17953e-08
	2.10199e-08	6.2271e-08	8.55392e-09	2.56086e-08	8.71218e-09
	7.92548e-09	2.83019e-08	2.52196e-08	5.62406e-09	7.18536e-09
	1.20881e-08	8.47783e-09	1.40752e-08	2.03688e-09	8.45922e-09
	2.52515e-09	6.05109e-09	8.14653e-08	6.055e-09	2.95226e-09
	2.02653e-09	3.34517e-08	2.96522e-09	8.91929e-09	1.26711e-09
	4.60026e-09	1.3597e-08	2.39492e-08	7.99646e-09	1.78174e-09
	4.1666e-09	6.74725e-09	4.11228e-09	3.29547e-08	2.05267e-09
	5.77962e-07	5.75514e-09	2.61102e-08	5.4429e-09	4.05704e-09
	6.72757e-09	1.67101e-08	9.73506e-09	9.16495e-09	4.28941e-09
	4.98705e-09	5.96547e-08	7.76053e-09	1.30279e-08	2.02911e-08
	9.38849e-09	4.05841e-09	5.52451e-09	2.7476e-09	4.1912e-09
	2.64546e-09	5.43395e-09	2.59981e-09	4.86589e-08	2.94282e-08
	5.24406e-09	5.40803e-08	4.94465e-09	2.75387e-09	2.52287e-09
	1.39884e-09	3.9489e-08	1.3405e-08	4.53035e-09	8.94451e-09
	3.19715e-09	2.67466e-08	5.30803e-09	2.82198e-09	6.10173e-09
	1.17591e-08	1.6483e-08	1.48103e-08	1.59866e-08	4.70443e-09
	3.69899e-09	2.22298e-08	3.25701e-09	4.13102e-08	5.24151e-08
	1.9695e-09	2.25287e-08	1.17191e-08	1.91231e-07	3.3867e-08
	4.49047e-09	2.03265e-08	1.7316e-07	4.70595e-09	1.06855e-08
	1.3598e-08	3.7741e-09	1.82582e-09	6.03453e-09	9.73945e-09
	4.07662e-09	8.0124e-09	2.39291e-08	3.57214e-09	4.19425e-09
	8.41555e-07	2.80834e-09	2.65244e-08	4.08053e-09	9.20861e-08
	3.84681e-08	3.913e-09	3.05209e-08	1.68267e-08	1.81241e-09
	8.0451e-09	1.6339e-08	2.18931e-09	8.00823e-09	9.16927e-09
	5.39918e-09	2.48013e-08	5.01415e-07	4.92004e-09	2.62145e-09
	7.21554e-09	3.44268e-09	5.02704e-09	2.34794e-09	2.47846e-08
	4.80494e-09	5.14387e-08	9.34494e-09	2.1256e-08	1.49256e-08
	7.28939e-09	1.52119e-08	5.05125e-09	8.02048e-09	1.85303e-08
	2.56646e-09	1.09064e-08	6.58914e-09	3.75734e-09	4.03592e-08
	1.13786e-08	3.90805e-09	1.54134e-08	3.2779e-09	1.15084e-08
	1.00575e-08	3.05353e-09	2.59593e-08	3.77416e-09	5.51314e-09
	2.00558e-08	2.04841e-08	9.09107e-09	6.19003e-08	1.8563e-08
	3.29906e-08	4.19349e-09	3.0432e-08	1.55316e-08	1.86724e-08
	7.18905e-09	4.97067e-08	1.4221e-07	2.14991e-08	1.62678e-08
	1.0696e-08	2.01369e-09	3.42766e-09	4.59478e-09	5.93217e-09
	1.25006e-08	6.9918e-09	3.88255e-09	1.58432e-08	7.24299e-08
	1.41324e-09	3.493e-09	5.56911e-09	4.85456e-09	3.83994e-08
	8.42732e-09	4.88266e-09	2.4724e-08	4.82563e-09	3.80945e-09
	9.47724e-09	1.58483e-08	2.37295e-09	1.5419e-08	7.73805e-09
	2.70401e-09	1.96065e-08	3.52955e-09	9.61658e-09	2.00569e-08
	7.4285e-09	6.23198e-09	2.04416e-08	4.27282e-08	1.17374e-08
	4.00382e-09	5.86411e-09	4.33536e-07	2.36777e-08	3.22459e-09
	7.56766e-09	1.69693e-08	5.17144e-09	5.21516e-09	5.59833e-09
	1.0834e-09	1.14512e-08	9.7868e-09	1.6955e-09	2.73695e-09
	2.3911e-09	2.39372e-08	4.20633e-09	4.7064e-09	2.34415e-07
	1.23268e-08	6.62886e-09	3.93963e-09	1.72979e-08	1.09878e-08
	4.13794e-09	7.25275e-09	5.51294e-09	6.33388e-09	1.18983e-08
	8.29534e-09	9.6111e-09	5.97897e-09	1.12924e-08	1.62e-08
	2.9104e-08	9.38568e-09	4.0574e-09	1.5725e-08	1.79305e-08
	2.25431e-08	2.86506e-08	1.84406e-08	2.1405e-08	5.83627e-09
	1.94836e-08	5.88259e-09	5.14994e-09	4.26703e-09	2.21587e-08
	5.18404e-09	4.327e-08	8.09564e-09	2.46179e-08	4.1943e-09
	2.9181e-09	3.03661e-09	5.05331e-09	3.08596e-09	3.72768e-08
	8.73645e-09	5.65186e-09	1.30097e-08	1.74989e-08	6.91597e-08
	9.65461e-09	1.69481e-08	9.93572e-09	2.74131e-08	5.65837e-09
	6.31932e-08	7.54364e-09	1.10296e-08	8.88934e-09	2.56576e-09
	9.57531e-09	1.00498e-08	1.76187e-08	3.93913e-08	5.4096e-09
	4.55537e-09	4.55146e-08	1.69509e-08	5.94983e-09	3.76417e-08
	3.56531e-09	2.60646e-08	3.23474e-09	2.07446e-08	1.27035e-08
	9.41132e-09	1.07454e-08	4.98151e-09	5.30122e-09	5.81884e-09
	2.47164e-08	4.27271e-08	5.5957e-09	1.45895e-08	1.5779e-08
	7.26501e-09	1.10512e-07	7.21212e-09	6.51647e-09	1.25728e-08
	2.91501e-08	6.00965e-09	6.64004e-09	1.08837e-08	1.19971e-07
	3.18696e-09	1.89085e-08	2.99457e-09	8.07684e-09	7.72454e-09
	7.19453e-08	3.64964e-08	1.00759e-07	8.15063e-09	5.9502e-09
	9.95637e-09	3.67829e-09	8.54336e-09	5.3756e-06	3.76928e-08
	4.78255e-08	1.90915e-09	1.2919e-08	1.10849e-07	8.87788e-09
	6.06434e-09	4.58872e-09	4.54736e-09	3.54704e-09	2.10884e-08
	6.07236e-09	3.21532e-09	2.71883e-09	1.38902e-08	1.97493e-08
	1.07248e-08	2.8715e-09	2.40874e-08	7.01362e-09	2.26173e-08
	7.3219e-09	3.30887e-08	4.83435e-09	3.81894e-09	4.6921e-08
	2.47347e-08	2.94723e-09	6.85488e-09	3.87755e-08	8.62367e-09
	6.70476e-09	5.08264e-08	4.37306e-07	1.18889e-08	5.9517e-09
	2.98632e-08	2.73197e-08	4.75665e-08	6.15345e-09	6.20509e-09
	8.06421e-09	2.5799e-09	5.35546e-09	2.12998e-08	2.22706e-08
	2.20109e-08	4.26962e-08	5.66849e-09	3.66467e-08	3.03183e-09
	2.58293e-09	7.60896e-09	1.26937e-07	8.585e-09	9.40364e-09
	5.99276e-08	4.99881e-09	2.24367e-08	1.98474e-09	6.3089e-09
	3.15691e-08	7.38169e-08	2.33156e-08	8.31756e-09	1.55552e-08
	2.65587e-08	3.83655e-09	5.12075e-09	1.02868e-08	9.2081e-09
	2.11151e-08	2.24693e-08	1.17796e-08	3.23978e-09	6.11815e-09
	3.83277e-09	6.48246e-09	1.88877e-08	9.26677e-08	3.81507e-08
	4.12649e-09	1.18852e-07	2.7551e-08	5.92488e-08	1.75678e-09
	1.78603e-08	1.91513e-09	3.24286e-08	1.8903e-08	3.94216e-07
	7.37188e-09	9.19664e-09	2.75963e-09	2.31171e-08	8.01838e-09
	6.15941e-09	2.83198e-09	2.66602e-08	5.44048e-09	7.88878e-09
	6.01548e-09	3.43786e-09	7.94686e-09	5.38571e-09	3.46118e-09
	2.06066e-09	7.76283e-09	6.69081e-09	3.09043e-09	2.74816e-08
	2.27028e-08	5.5783e-09	7.44239e-09	8.50373e-09	1.0143e-08
	6.08812e-09	2.42291e-08	1.85181e-08	1.27514e-08	9.33408e-09
	7.6817e-09	6.52552e-09	2.92262e-08	2.1339e-08	1.82967e-08
	6.31863e-09	7.67013e-09	1.93021e-08	8.50501e-09	1.04605e-08
	2.75675e-09	2.38123e-09	5.04712e-09	3.41058e-08	3.70281e-08
	4.15858e-09	1.25388e-08	1.98616e-08	4.46528e-09	3.69234e-09
	5.55436e-09	8.196e-09	5.84982e-09	6.58707e-09	1.72825e-08
	6.4255e-09	6.35458e-09	1.64431e-05	1.49476e-08	5.71604e-08
	3.98246e-08	9.21502e-09	2.49409e-08	1.75802e-08	1.13802e-08
	4.60141e-08	9.12369e-09	3.57523e-09	6.01069e-09	6.83642e-09
	4.88963e-09	2.75632e-09	1.1251e-08	6.675e-09	2.36992e-09
	3.377e-08	4.15822e-09	5.92192e-09	9.25181e-09	7.88564e-09
	1.0116e-08	2.251e-09	8.85566e-09	6.8791e-09	2.40465e-08
	2.01563e-08	1.05788e-08	1.44786e-08	1.95234e-08	7.25074e-09
	4.22985e-09	5.44429e-09	1.59862e-08	3.98056e-08	1.71427e-08
	2.70008e-08	6.66897e-09	6.91109e-09	2.24243e-08	4.50181e-09
	1.60767e-08	2.80694e-09	1.03446e-08	9.79642e-09	1.03937e-08
	2.02873e-09	4.44079e-09	3.74978e-09	2.83283e-08	3.72645e-08
	4.0954e-09	9.64034e-09	5.05599e-09	1.04911e-08	5.69825e-08
	1.26014e-07	8.31363e-09	3.71256e-09	1.99836e-09	1.12728e-08
	8.70292e-09	9.60289e-09	6.19601e-09	1.97217e-08	2.0231e-08
	3.07937e-09	1.90224e-09	6.66379e-09	5.90721e-09	2.02365e-08
	1.48618e-08	1.02296e-08	1.82074e-08	1.714e-08	1.38057e-08
	1.64596e-08	5.66208e-09	1.82121e-08	1.07311e-08	6.09233e-09
	7.66141e-09	3.48025e-08	6.74353e-09	4.82688e-09	3.5842e-08
	4.8499e-09	7.94317e-08	2.79632e-08	8.31946e-09	3.31263e-08
	1.22233e-08	2.43293e-08	5.11233e-08	2.59971e-08	3.73792e-09
	2.54619e-08	3.70334e-08	1.64174e-08	3.69692e-09	6.4124e-09
	4.36221e-09	4.00096e-09	6.219e-09	4.07421e-09	4.77229e-09
	1.77528e-08	9.80137e-09	1.10603e-08	4.3825e-09	4.75302e-09
	4.40381e-09	5.84556e-09	8.88834e-09	6.35931e-07	2.08022e-08
	8.52323e-09	4.46634e-07	9.78272e-09	2.51584e-08	5.42613e-09
	1.36032e-08	5.47578e-09	1.74378e-08	7.77894e-09	5.99138e-08
	1.56569e-08	3.84402e-09	5.45142e-09	4.80607e-09	6.29967e-09
	1.52152e-08	9.98834e-09	5.32738e-09	1.65676e-08	6.91426e-09
	1.00164e-07	1.32676e-08	2.01884e-08	3.82337e-09	4.46626e-09
	2.23726e-09	7.21373e-09	5.00211e-07	1.73435e-08	2.73846e-09
	4.94037e-09	1.05453e-08	1.80237e-08	3.3875e-09	6.02244e-09
	2.30334e-08	8.00316e-09	2.98151e-09	3.96046e-09	2.19979e-08
	5.97423e-09	6.28178e-09	2.77527e-09	2.33815e-08	2.59294e-08
	3.80388e-09	8.84008e-09	3.50581e-08	1.43865e-08	6.93118e-09
	6.6504e-09	4.4943e-09	1.27081e-08	4.75733e-09	9.23648e-09
	1.68247e-08	5.03664e-09	1.34513e-08	2.79472e-09	7.1148e-09
	2.83974e-08	3.86295e-08	9.5218e-09	2.00071e-08	1.81666e-08
	3.79795e-09	1.72139e-08	1.48506e-08	1.85625e-08	9.00959e-09
	3.63896e-09	1.56271e-08	5.34844e-09	1.81176e-08	4.86466e-09
	4.31042e-09	2.20505e-08	5.59328e-08	2.49549e-08	4.33457e-09
	4.87681e-09	7.16155e-09	3.74906e-09	2.73357e-08	5.71185e-07
	1.48886e-08	8.57303e-09	5.05426e-08	1.99389e-08	2.87511e-09
	1.22007e-08	7.35607e-09	6.77245e-08	1.09032e-08	1.77181e-08
	5.94462e-09	3.13285e-09	3.40011e-09	1.12636e-08	2.05943e-09
	2.83593e-09	3.66448e-09	2.17996e-08	3.30499e-08	1.97122e-08
	9.47747e-09	1.66776e-08	1.10971e-08	1.76173e-08	6.42943e-09
	3.66892e-09	5.10057e-09	7.0725e-09	3.69993e-09	4.6383e-09
	1.65803e-08	5.59875e-09	8.59258e-09	2.48122e-08	7.68154e-09
	1.09594e-08	3.22418e-08	5.39726e-09	8.4314e-08	9.51522e-09
	6.14445e-09	2.11471e-09	1.78969e-08	3.94981e-09	6.92684e-09
	3.28914e-08	2.25733e-08	2.914e-08	2.31616e-09	3.55945e-09
	1.22098e-08	2.74174e-08	4.35672e-08	3.74796e-09	2.69151e-08
	1.10612e-07	6.80014e-09	2.55717e-08	3.15721e-09	2.92783e-09
	2.59279e-08	1.37181e-08	1.71018e-08	1.636e-09	1.90331e-08
	9.69956e-09	5.02479e-09	7.91297e-09	2.388e-08	8.76149e-09
	2.59142e-08	2.42214e-08	1.56099e-08	4.03307e-08	9.1307e-09
	1.6834e-08	3.44101e-09	2.43277e-08	1.47368e-08	2.92581e-08
	1.01328e-08	5.53705e-09	7.57458e-09	3.34908e-08	7.53241e-09
	7.86697e-09	2.57018e-08	7.41294e-09	1.14858e-08	5.67429e-09
	1.44321e-09	4.46581e-09	1.56637e-08	3.69712e-08	1.51288e-08
	5.67124e-09	2.26873e-07	2.75357e-08	9.26195e-09	2.32894e-09
	5.59269e-09	1.01646e-08	4.26803e-09	7.39722e-09	4.36846e-08
	3.1299e-08	6.4255e-09	2.53203e-08	6.26275e-09	6.8292e-09
	6.94987e-09	7.31177e-09	3.62184e-09	1.42151e-08	1.53506e-08
	3.67975e-09	3.11822e-08	5.11325e-09	7.01133e-09	4.09336e-09
	1.23287e-08	4.67451e-09	1.38176e-08	3.97122e-08	1.29558e-08
	9.3844e-09	1.08302e-08	2.44699e-08	1.42934e-08	7.02794e-09
	3.81196e-09	7.33247e-09	4.66256e-08	1.39073e-08	2.84099e-08
	1.9809e-09	2.58565e-08	1.00147e-08	3.24265e-08	3.51649e-09
	7.2454e-09	9.68836e-09	2.59099e-08	4.15998e-08	2.71184e-07
	3.02098e-08	4.19015e-09	5.18331e-09	2.75405e-07	1.863e-08
	8.14998e-09	3.41964e-08	2.21323e-08	7.21956e-09	9.064e-09
	1.70214e-08	3.68391e-08	1.22478e-08	8.84627e-09	1.98498e-08
	4.98197e-09	6.95912e-09	2.67452e-08	1.87644e-08	3.43178e-08
	3.60433e-08	3.0984e-09	8.83367e-09	1.22199e-08	5.29114e-09
	7.83e-09	2.78515e-09	1.14644e-07	7.20209e-09	3.07201e-09
	9.00793e-09	1.1816e-08	1.69397e-08	2.28783e-08	3.22115e-09
	2.16399e-09	6.48222e-09	7.05339e-09	8.81331e-09	2.5632e-08
	5.07859e-09	5.77274e-09	2.99526e-09	1.33193e-08	9.34917e-09
	5.31572e-09	7.15749e-09	1.13203e-08	2.35906e-09	1.21992e-08
	5.67147e-09	1.40293e-08	2.79194e-09	1.65277e-09	1.01236e-08
	8.632e-09	5.47532e-09	4.0094e-09	8.84102e-09	4.67297e-08
	2.72514e-08	6.64191e-09	5.84311e-09	3.32818e-09	3.02699e-09
	2.48074e-09	6.6095e-09	3.83381e-09	7.48052e-08	4.29864e-09
	9.56081e-08	6.74301e-09	1.19601e-08	1.20757e-08	3.22865e-08
	3.77597e-09	6.91802e-09	4.00068e-09	1.9556e-08	8.22948e-09
	6.47765e-09	3.693e-09	7.80205e-09	1.19137e-08	5.20665e-08
	5.67307e-09	1.84619e-08	1.03193e-08	5.67013e-09	1.09784e-08
	6.98278e-09	2.5166e-07	3.70174e-09	3.93654e-08	1.62518e-08
	5.65493e-09	3.50014e-08	9.129e-09	6.87872e-09	4.09388e-09
	5.6475e-09	4.50419e-08	5.82562e-09	3.94681e-09	5.98256e-09
	2.49747e-09	2.40809e-09	2.85942e-09	3.31178e-09	6.08343e-09
	5.68161e-09	2.09666e-08	2.10068e-08	8.27712e-09	1.3748e-08
	5.91415e-08	7.01373e-09	6.26193e-09	7.3383e-09	1.30433e-07
	6.60302e-09	1.97068e-08	1.83376e-08	3.01293e-09	2.34191e-08
	4.98534e-09	1.64758e-08	6.72125e-09	2.6991e-08	6.65278e-08
	9.344e-09	1.13137e-08	4.20083e-09	2.82865e-08	1.14711e-08
	5.77598e-09	2.3737e-08	7.99407e-09	1.41885e-08	3.92917e-08
	1.29271e-08	9.49482e-09	5.59252e-09	2.14215e-09	8.29289e-09
	2.08633e-08	1.88572e-08	7.38293e-09	9.69795e-09	4.11505e-08
	7.43473e-09	3.92848e-09	1.78068e-08	3.35137e-08	7.78616e-09
	3.6875e-09	5.26636e-09	1.7035e-08	9.04036e-09	1.83045e-08
	5.15867e-09	5.19482e-08	4.76742e-09	1.71673e-08	8.48192e-09
	5.80298e-09	9.33981e-09	3.36306e-08	4.92508e-07	6.54186e-09
	1.09171e-08	4.84768e-09	2.3568e-08	5.66945e-09	2.24288e-09
	3.59338e-09	5.08761e-09	3.49739e-07	8.41412e-09	7.14762e-09
	5.15036e-09	7.18367e-09	5.42976e-08	1.74957e-08	3.18503e-08
	4.42672e-09	3.8995e-08	2.97405e-08	1.84407e-08	3.85514e-07
	7.07349e-09	8.01592e-09	4.82595e-09	2.54956e-08	2.92673e-09
	1.82109e-08	4.31307e-09	1.32123e-08	9.11084e-09	3.38895e-08
	2.46803e-09	6.79602e-09	4.67154e-09	7.7676e-09	1.0271e-08
	6.53191e-09	2.33832e-08	1.89195e-09	2.14444e-08	3.16115e-09
	4.08926e-09	2.41182e-08	9.90284e-09	3.31132e-08	2.64797e-09
	2.64618e-09	4.80931e-08	4.00875e-09	1.42525e-08	3.67502e-09
	7.28045e-09	1.1762e-08	4.0922e-09	9.88227e-09	2.22365e-09
	2.74975e-09	2.02153e-09	1.15097e-08	4.17895e-08	1.60554e-08
	2.85124e-08	6.85268e-08	1.56363e-08	4.44637e-07	5.83625e-09
	1.70513e-09	5.38572e-08	3.84202e-09	7.03156e-09	1.94398e-08
	9.98441e-09	2.46748e-08	8.44264e-09	7.70895e-09	4.4853e-09
	8.07628e-08	2.85656e-08	5.62699e-09	1.20373e-08	3.32164e-09
	5.02118e-09	3.22733e-08	6.28824e-09	1.51135e-08	2.08825e-09
	4.85016e-08	5.92745e-09	4.26983e-09	2.19285e-08	4.17281e-09
	4.22777e-09	2.74542e-08	2.63725e-09	2.43483e-08	8.87854e-09
	2.10624e-08	3.35503e-09	1.60128e-08	7.16818e-09	2.0083e-08
	1.63486e-08	5.5606e-08	1.56776e-08	9.0271e-08	2.49763e-09
	6.34172e-08	7.20558e-09	3.86715e-08	1.21958e-08	3.12923e-08
	1.29693e-08	3.35594e-08	3.60405e-09	3.01735e-09	7.56967e-09
	1.33226e-08	1.136e-07	3.69923e-08	7.55994e-08	5.76332e-09
	2.57462e-08	4.71956e-09	4.18501e-08	2.30176e-07	2.39498e-08
	2.85418e-08	6.83847e-09	8.71628e-09	1.19683e-08	7.39694e-09
	8.77693e-09	3.19259e-08	3.40218e-08	9.09323e-08	1.86566e-08
	3.24714e-08	2.41358e-09	5.06133e-08	1.13399e-05	9.36738e-09
	4.4604e-08	6.31435e-08	1.43017e-08	1.70807e-06	3.22088e-08
	1.40421e-05	1.18738e-07	1.41475e-08	3.33456e-08	6.10755e-08
	5.24332e-08	8.45714e-09	1.82114e-08	4.5415e-08	1.60834e-08
	1.95515e-08	1.77428e-09	8.06195e-09	5.12235e-08	1.65969e-08
	9.44702e-09	3.73213e-09	1.0952e-08	4.98577e-08	1.28792e-08
	5.01953e-07	1.6028e-08	3.13341e-09	1.06544e-08	3.19638e-09
	3.56831e-09	6.20643e-09	3.45404e-08	4.48226e-08	2.44789e-08
	1.01903e-08	7.23443e-09	4.37846e-07	6.74097e-09	2.85542e-08
	5.5833e-09	4.21549e-08	2.95383e-08	2.83721e-07	4.08926e-08
	3.8636e-08	1.14006e-06	3.59722e-08	9.35146e-09	4.58037e-09
	4.64431e-09	2.2802e-08	9.74247e-09	8.69807e-09	2.77212e-09
	2.60628e-08	1.24585e-07	8.19817e-09	1.80257e-08	1.62907e-08
	1.33485e-07	1.75658e-08	6.21512e-09	5.54408e-08	2.36266e-08
	1.93602e-08	2.80549e-08	7.15637e-09	3.18377e-08	2.73619e-09
	1.88818e-08	1.18894e-07	4.45536e-09	3.49697e-08	7.17613e-09
	4.49993e-07	1.75359e-08	6.95937e-08	1.83554e-08	7.17673e-09
	8.60441e-09	1.44136e-07	1.08056e-08	6.50831e-08	6.99363e-09
	8.80408e-08	7.36163e-07	3.05058e-08	3.55157e-08	2.07433e-08
	6.22527e-09	2.79199e-08	3.9031e-09	3.13837e-08	3.4578e-09
	1.52627e-06	3.34963e-09	3.30481e-08	1.63836e-08	7.27011e-09
	6.6106e-09	3.13508e-08	1.43699e-08	6.31582e-08	5.20305e-08
	1.94251e-08	2.98133e-09	3.7106e-09	5.90248e-08	2.34971e-08
	2.39172e-08	3.83964e-08	3.5862e-08	1.67483e-07	2.50973e-08
	3.26165e-08	3.47768e-08	1.05771e-08	1.20491e-07	3.93826e-08
	4.48888e-08	2.90573e-08	1.55832e-08	8.94034e-09	6.03642e-08
	7.42644e-08	4.87459e-08	7.51486e-09	1.19319e-07	2.34054e-09
	4.3483e-09	8.8016e-08	2.11023e-08	4.68478e-08	3.83664e-08
	7.87776e-09	2.33891e-05	6.52202e-08	1.11865e-08	2.50556e-08
	3.19752e-08	3.03784e-09	1.86191e-08	6.61825e-09	7.16402e-08
	2.56808e-08	3.20329e-09	3.11724e-09	5.91992e-09	1.11879e-08
	2.22199e-08	8.14026e-08	3.64506e-08	6.07351e-09	2.90684e-08
	4.68693e-08	4.10925e-08	4.58636e-08	4.04984e-08	1.12071e-07
	1.41881e-08	4.7245e-07	4.30021e-08	4.00005e-09	2.04087e-08
	1.0809e-08	5.38006e-08	2.76798e-09	7.16921e-09	1.29695e-07
	2.57676e-08	3.58656e-08	1.13144e-07	6.70191e-09	3.06395e-08
	3.76151e-08	4.60737e-08	8.02372e-09	3.84884e-09	1.71205e-07
	4.05768e-09	3.32837e-08	4.74613e-08	2.285e-08	7.87897e-09
	3.13727e-08	5.045e-09	7.22427e-09	5.80572e-09	2.02465e-08
	2.60419e-08	2.46825e-08	7.21227e-08	9.84183e-09	1.64363e-08
	1.03653e-08	4.88358e-08	3.49578e-09	2.32516e-09	2.46019e-08
	8.71514e-08	1.49838e-08	7.73161e-09	2.95642e-09	2.25868e-08
	2.00912e-08	4.41728e-08	3.88887e-09	3.54822e-09	1.21451e-06
	2.47976e-09	9.43405e-08	3.15181e-08	6.8879e-09	1.096e-08
	3.10752e-09	2.94015e-08	1.67872e-09	3.34597e-08	5.73199e-09
	4.76861e-08	1.47483e-07	1.62753e-08	3.61436e-09	3.89592e-08
	1.64708e-08	6.13331e-08	4.06355e-08	1.69973e-08	3.84741e-08
	3.07389e-08	9.86979e-08	4.15521e-08	2.27524e-09	1.84854e-08
	4.85638e-08	3.85843e-09	2.56834e-08	2.15453e-08	2.64079e-07
	2.40649e-09	6.4726e-09	7.00568e-09	2.53133e-09	5.70143e-09
	7.46733e-08	3.41493e-09	7.29925e-08	1.23117e-07	8.16135e-09
	8.69145e-08	5.74647e-09	2.75538e-07	9.62285e-09	5.35942e-08
	6.92321e-08	2.76381e-07	9.97527e-09	1.72147e-08	6.38558e-09
	5.41736e-08	2.6663e-09	3.27842e-08	3.66721e-08	6.38437e-09
	8.6708e-08	1.11521e-08	4.17837e-08	4.92928e-08	8.50176e-09
	9.68809e-08	4.12695e-08	5.47091e-08	1.36608e-08	5.92584e-07
	6.35961e-09	1.70066e-08	4.91318e-08	3.85641e-09	3.79563e-07
	6.35646e-09	5.13955e-09	7.89273e-09	7.34435e-09	5.27403e-09
	6.40393e-09	3.8381e-08	9.91966e-09	5.1039e-09	2.29462e-08
	6.41278e-09	2.19369e-08	6.07613e-09	1.08075e-08	7.2022e-09
	1.49917e-08	5.06951e-09	1.20451e-07	2.06172e-06	6.0593e-09
	3.52115e-08	1.59872e-08	8.56346e-09	1.27066e-07	7.55774e-09
	3.22873e-08	5.48629e-09	5.6088e-08	2.9232e-08	3.25401e-08
	1.97224e-08	5.86705e-09	8.53315e-08	8.30616e-08	3.84627e-08
	5.31391e-09	1.51678e-08	4.48192e-08	3.5445e-08	3.5045e-08
	1.04364e-08	7.24051e-09	2.6046e-08	1.04238e-08	2.37827e-09
	5.67036e-09	2.58167e-08	7.87985e-09	1.23729e-08	2.08217e-08
	1.88485e-08	1.57705e-07	5.9948e-09	1.13085e-08	9.9721e-09
	3.14674e-09	8.60589e-09	2.60445e-08	1.54087e-08	2.28457e-08
	6.48176e-09	3.39212e-08	1.9762e-08	1.39733e-08	3.98927e-08
	1.93129e-08	1.52768e-08	5.81295e-09	2.71104e-09	2.72517e-08
	3.43008e-09	4.70228e-08	6.9182e-09	6.5969e-09	1.95972e-08
	5.17426e-08	7.97175e-08	2.0729e-08	4.35698e-08	3.61171e-09
	7.70423e-09	9.10834e-09	2.97444e-08	2.17956e-09	2.13814e-08
	2.28253e-08	5.29538e-08	4.60035e-09	1.8026e-08	3.57806e-08
	5.64648e-09	9.11747e-09	6.42005e-08	2.4281e-09	2.77396e-08
	5.44541e-08	1.06848e-08	1.10306e-07	1.77307e-09	4.31177e-08
	2.50795e-08	1.03309e-08	1.15523e-08	2.59027e-09	5.00183e-08
	1.24469e-08	3.86749e-07	3.45228e-08	2.42766e-09	3.70565e-08
	5.14904e-08	2.19406e-08	5.74088e-08	1.72055e-09	2.73268e-08
	3.94351e-09	3.9792e-09	8.9014e-09	1.58416e-09	7.05313e-07
	1.11345e-08	1.36947e-08	5.8367e-08	4.63772e-09	6.2904e-08
	1.98868e-08	9.59783e-09	4.25729e-08	1.52129e-08	4.21854e-08
	1.64698e-08	6.03023e-09	7.83358e-07	1.81188e-08	6.60686e-08
	2.91755e-08	1.13816e-08	1.72025e-08	1.4798e-08	2.21174e-06
	9.84456e-09	2.02073e-08	3.53249e-09	6.1719e-09	1.36844e-08
	1.44157e-08	1.11733e-08	6.77788e-09	1.24015e-08	4.51702e-08
	1.83316e-08	2.41798e-08	3.10606e-08	6.71308e-09	1.20614e-08
	2.17269e-09	1.18821e-08	3.56478e-09	1.77657e-08	5.04938e-08
	3.22259e-09	4.04452e-09	5.03932e-08	5.56802e-09	6.18811e-08
	2.17003e-08	1.1104e-08	4.90762e-08	1.51917e-08	4.79284e-08
	2.73201e-08	1.31567e-07	1.90651e-08	9.24287e-09	3.86872e-08
	1.05815e-08	1.80874e-08	3.23733e-09	1.31416e-08	3.62248e-08
	6.72451e-08	4.05134e-09	4.66208e-08	5.27486e-08	3.22253e-08
	2.81065e-09	6.44929e-08	1.16939e-08	9.65828e-09	3.17209e-08
	3.13516e-09	4.95043e-09	6.51815e-09	1.8398e-08	2.04494e-08
	8.26084e-09	5.80545e-09	1.44864e-08	3.59779e-09	1.13075e-07
	1.45436e-08	3.52668e-09	4.24021e-09	5.18437e-09	1.1961e-07
	1.30066e-08	3.61107e-09	5.9183e-09	2.59207e-09	7.00398e-09
	1.76585e-08	2.68239e-09	9.22352e-09	9.88271e-09	6.64994e-09
	2.41123e-08	5.54824e-09	5.81258e-07	3.1392e-08	6.35789e-09
	6.25852e-09	2.52591e-09	3.03866e-08	4.53131e-08	1.74203e-08
	2.59327e-09	1.29923e-08	3.89874e-08	4.84569e-08	4.45406e-08
	1.16372e-08	1.62753e-09	4.46993e-09	4.09277e-09	3.00002e-09
	1.23275e-08	2.95685e-08	3.3885e-09	2.45982e-09	1.24795e-08
	1.31992e-09	6.44635e-09	1.20724e-08	1.39784e-08	8.96138e-09
	6.92271e-09	2.01673e-08	1.05942e-08	8.85122e-09	1.32502e-08
	3.45135e-09	6.20294e-09	2.0506e-08	3.92479e-09	6.7646e-09
	2.6835e-09	4.20132e-08	9.90596e-09	3.35933e-09	1.43238e-08
	5.73343e-09	9.69162e-09	1.58199e-08	2.08894e-09	1.18282e-08
	1.25179e-08	1.21938e-08	1.4696e-07	5.01001e-09	3.09808e-08
	3.19714e-08	1.69063e-08	3.70334e-09	8.36573e-09	1.30839e-08
	2.84655e-09	1.77691e-08	1.93777e-08	5.46084e-09	3.67453e-09
	1.54535e-08	1.1768e-08	9.43999e-09	2.28586e-09	4.19171e-09
	6.05776e-09	1.60479e-08	1.37197e-08	4.4995e-09	2.97834e-09
	2.08682e-09	1.80907e-09	4.93485e-09	3.7598e-09	1.86945e-08
	2.75885e-09	4.45264e-09	2.54005e-08	5.56669e-08	6.35725e-09
	6.93823e-09	4.64995e-08	5.57372e-09	8.3514e-08	3.59845e-09
	1.9275e-08	3.24466e-08	1.59782e-08	3.83587e-09	1.02395e-06
	1.20373e-07	1.65661e-08	3.94109e-08	2.2715e-08	2.19743e-08
	2.12156e-09	1.37397e-09	7.62127e-08	3.22281e-08	3.61907e-09
	3.01526e-08	7.40039e-08	3.28425e-09	8.71021e-09	4.27177e-09
	2.04643e-08	3.30411e-08	1.90188e-08	2.11932e-08	7.25093e-09
	2.28101e-09	6.87865e-09	1.39716e-08	6.16329e-09	5.05759e-09
	5.72743e-09	7.90445e-09	4.59294e-09	3.51615e-09	9.75727e-09
	4.59345e-09	6.63394e-09	3.64134e-09	4.76481e-09	4.96628e-09
	2.04354e-08	3.58571e-08	4.00168e-08	5.90161e-09	4.26244e-09
	3.82602e-09	4.76137e-09	1.69024e-08	2.36081e-09	1.49105e-07
	7.39183e-09	5.16403e-09	1.24274e-08	1.23882e-08	6.81725e-09
	4.49741e-09	5.76734e-09	1.23711e-08	9.28683e-09	3.5798e-09
	1.18086e-08	9.18845e-09	3.13072e-09	3.81462e-08	1.20052e-08
	7.46772e-09	2.5929e-08	3.98798e-09	3.26971e-09	6.90497e-09
	5.96033e-09	3.25242e-08	1.0913e-08	3.19253e-09	6.4682e-08
	4.0142e-09	2.19046e-09	1.3365e-08	2.98263e-08	3.71581e-08
	3.67199e-09	5.28424e-09	1.82999e-08	2.14529e-09	9.94303e-09
	2.09849e-09	5.38115e-09	6.61449e-09	1.93067e-08	1.77755e-07
	3.79774e-09	6.21657e-09	1.51396e-08	3.07394e-08	9.42227e-09
	3.91891e-09	3.24033e-08	1.39137e-08	1.28458e-08	3.56459e-08
	1.06121e-08	1.702e-09	1.95414e-08	4.34111e-08	1.3465e-08
	2.76535e-09	1.55502e-09	2.05458e-08	3.29124e-09	1.83326e-08
	3.77587e-09	5.56349e-09	1.18894e-08	1.14639e-08	2.47828e-09
	4.6123e-09	7.99441e-09	2.43275e-08	1.26872e-08	9.08644e-09
	3.89037e-09	1.25742e-08	8.55854e-09	4.56846e-09	9.98937e-09
	4.69373e-09	6.22812e-09	4.74359e-09	5.3505e-09	1.00732e-08
	3.38408e-09	4.75627e-09	2.23843e-09	3.74197e-07	1.0255e-08
	2.98319e-09	4.60075e-09	6.31587e-09	3.16974e-09	6.40931e-08
	8.84849e-09	2.25845e-09	8.37022e-09	1.98325e-09	2.42677e-08
	1.21507e-08	3.41717e-08	2.46049e-08	2.54954e-09	1.22037e-08
	6.63206e-09	6.24383e-09	7.96918e-09	4.40366e-09	1.44524e-07
	1.11745e-08	3.13229e-09	8.59716e-09	1.37104e-08	4.41285e-08
	5.97885e-09	1.884e-08	5.42629e-09	5.79606e-09	8.15654e-09
	4.54003e-09	6.22732e-09	4.00022e-09	5.05893e-09	6.89139e-09
	8.91451e-09	1.411e-08	7.07831e-09	3.29256e-09	5.80378e-09
	5.65033e-09	5.52849e-09	1.25711e-08	3.23212e-08	1.17979e-08
	3.25691e-09	1.654e-08	4.43318e-08	6.7096e-09	4.13449e-09
	2.61965e-08	4.6806e-09	1.62311e-08	1.47541e-08	2.54037e-09
	1.47058e-08	1.86354e-08	3.86726e-09	4.19747e-09	1.61571e-08
	1.26586e-08	5.30884e-09	7.08289e-09	1.39999e-09	1.06637e-08
	2.38785e-08	2.90351e-09	2.21033e-08	2.49743e-08	1.70538e-08
	1.61557e-08	1.28799e-07	4.21193e-09	6.59482e-09	4.70167e-09
	5.9501e-09	1.67173e-07	1.3792e-09	7.31888e-09	1.22769e-08
	4.30413e-09	3.20673e-09	2.89427e-08	2.94242e-09	1.83279e-09
	5.59261e-09	2.23064e-09	2.89615e-08	2.62958e-09	2.53192e-09
	6.80044e-08	8.39273e-09	2.07959e-09	7.23158e-09	7.86969e-09
	1.1193e-08	2.71245e-09	1.37152e-08	5.55394e-09	2.1375e-09
	1.31289e-09	3.12558e-09	6.32639e-09	5.54325e-09	3.19913e-09
	2.73033e-08	4.78815e-09	7.89342e-09	5.43051e-09	3.79126e-09
	3.22441e-08	1.4676e-08	3.41025e-09	3.00825e-08	1.86385e-09
	5.22293e-09	5.03442e-08	3.45452e-09	5.61043e-09	5.17584e-09
	2.32853e-08	5.84133e-09	7.94956e-09	9.37388e-09	1.05757e-08
	2.89298e-08	3.61405e-08	3.38221e-09	2.73543e-08	7.93012e-09
	6.77054e-09	3.3837e-09	3.20921e-09	3.53264e-08	5.37423e-08
	3.44066e-08	1.63564e-08	3.15944e-08	1.99792e-08	1.30559e-07
	3.27684e-09	4.95035e-09	1.74411e-08	8.16866e-09	1.00039e-08
	1.94357e-08	7.85966e-09	4.17519e-09	3.67403e-09	2.58504e-09
	6.21765e-09	2.32484e-08	8.95853e-09	2.6001e-08	8.81617e-09
	1.0069e-08	7.84235e-09	5.45641e-08	1.11584e-08	1.69743e-08
	1.07927e-08	5.48196e-07	2.39042e-09	1.06758e-08	1.24112e-08
	7.11369e-09	3.68582e-09	2.29488e-09	7.21329e-09	3.06049e-07
	1.79424e-08	1.94277e-09	1.12833e-08	5.20805e-09	2.65784e-08
	3.38123e-08	7.19573e-07	9.67869e-09	5.4077e-09	9.35818e-09
	2.6324e-09	1.42792e-08	2.19566e-08	2.5738e-08	1.05709e-08
	5.57369e-09	4.10401e-09	6.05557e-09	9.10355e-09	8.17778e-09
	5.32709e-08	3.9807e-08	2.81987e-08	1.51759e-09	4.02115e-09
	3.91847e-08	1.07752e-08	2.95245e-09	1.43611e-08	8.85927e-09
	7.42209e-09	6.65686e-09	1.11829e-08	8.76858e-09	4.65199e-09
	5.42355e-09	2.11909e-09	5.07069e-09	1.41246e-08	1.38209e-08
	5.51194e-09	3.08545e-09	2.86197e-08	5.25612e-09	1.35263e-08
	3.96508e-09	2.03413e-09	4.62224e-09	3.2783e-08	1.91777e-09
	6.95781e-09	1.11547e-08	8.02104e-09	5.07619e-09	2.21492e-09
	1.52281e-09	6.09085e-09	3.77555e-09	6.54705e-09	6.42689e-09
	1.39286e-09	3.17111e-09	4.81228e-08	3.78449e-09	2.55148e-09
	5.53841e-09	2.45099e-08	1.37543e-08	1.90029e-08	4.98066e-09
	1.81603e-09	3.10704e-09	5.73259e-09	2.80039e-09	6.58139e-09
	2.87777e-09	6.29231e-09	1.55874e-08	1.93583e-08	3.10931e-09
	1.35924e-08	6.29016e-09	3.11047e-08	1.73711e-08	3.65642e-09
	6.18415e-09	6.94711e-09	2.40069e-08	5.05037e-09	1.3309e-08
	3.72931e-09	5.98505e-08	5.33121e-09	3.00049e-08	2.37626e-09
	6.05839e-09	2.21295e-08	3.3426e-09	2.58139e-08	1.60321e-08
	2.61249e-08	5.31959e-09	1.29444e-08	1.38947e-08	1.61554e-08
	2.13998e-08	6.79552e-09	1.82775e-08	1.10999e-08	2.05376e-08
	5.04406e-09	3.1763e-08	2.54531e-09	4.63497e-08	6.22582e-07
	6.17054e-09	5.41315e-09	3.8814e-08	4.99489e-09	1.09214e-08
	1.7194e-08	4.26159e-08	1.02272e-08	1.23968e-08	5.74683e-09
	7.98873e-09	1.56561e-06	5.33674e-09	1.80662e-08	3.65403e-09
	1.71218e-08	6.43958e-09	2.27212e-09	7.35793e-07	3.29133e-08
	2.16188e-07	2.67975e-08	3.32026e-08	5.02397e-08	2.74598e-08
	3.53699e-08	2.88695e-08	3.35004e-09	4.92894e-08	3.06274e-09
	2.43988e-09	1.9627e-08	3.86231e-09	4.97364e-08	4.25611e-09
	2.49173e-08	5.87771e-09	6.62987e-09	3.12683e-08	4.54146e-08
	5.58641e-09	3.59781e-09	4.89845e-09	6.03673e-09	3.27755e-08
	2.44574e-09	3.03392e-09	1.90798e-08	6.95121e-09	5.31443e-09
	4.83685e-08	1.55213e-08	1.79681e-09	4.96807e-09	2.21573e-09
	2.98469e-09	3.33493e-09	1.25484e-08	2.64548e-09	4.32107e-08
	5.74449e-09	2.31625e-09	5.38177e-08	8.25057e-09	3.15465e-08
	1.0699e-08	3.056e-08	1.81482e-08	4.22436e-08	2.05785e-09
	8.30636e-09	4.99244e-08	5.82762e-09	7.2125e-09	2.86182e-08
	1.56446e-08	1.04704e-08	1.46762e-08	2.94213e-09	3.32697e-09
	3.75058e-09	7.33803e-07	5.99668e-09	6.141e-09	3.70209e-09
	3.69683e-08	3.14677e-08	7.37668e-09	3.50176e-09	2.52293e-09
	9.55668e-09	2.18296e-07	7.86408e-09	3.40524e-09	9.44459e-09
	1.52281e-08	3.01986e-09	2.09969e-08	2.08251e-08	7.78825e-09
	2.00801e-08	1.9372e-08	3.3192e-09	1.04655e-08	3.15135e-09
	5.00531e-08	2.45313e-08	3.17002e-09	5.07721e-09	1.71999e-08
	3.70533e-09	3.38312e-08	9.72976e-09	1.18136e-08	1.55863e-08
	2.46963e-07	9.54999e-07	2.53616e-08	6.43234e-08	4.26345e-09
	3.5199e-08	6.21787e-08	1.20372e-08	6.44089e-08	2.82694e-08
	1.13512e-08	1.87581e-09	4.81995e-09	7.9978e-09	6.25919e-08
	2.82642e-08	2.66081e-09	8.73993e-09	1.92524e-09	3.16535e-09
	1.37904e-08	9.7533e-09	5.03768e-09	5.71377e-09	5.20313e-09
	8.60262e-08	1.60778e-08	5.03518e-09	2.36084e-08	6.73453e-09
	3.65414e-08	6.10867e-09	2.25375e-09	4.80716e-09	4.68529e-09
	1.13205e-06	4.71909e-09	1.7933e-08	7.09648e-09	1.84063e-08
	6.97932e-09	1.9895e-08	1.3792e-07	4.61474e-09	1.46418e-08
	1.80626e-08	5.76023e-09	4.64512e-08	3.70485e-08	1.82042e-08
	7.11477e-09	2.34449e-09	4.57493e-08	1.09731e-08	1.05916e-08
	2.53322e-08	3.56859e-09	3.0241e-08	1.08881e-08	6.62858e-09
	6.47496e-09	2.57844e-08	6.01344e-09	6.18194e-09	2.6011e-08
	2.65075e-08	3.21894e-09	7.05972e-08	5.05154e-08	5.14943e-09
	3.39637e-08	2.9793e-08	2.47598e-08	7.21507e-09	9.68755e-09
	1.83835e-09	7.53486e-09	3.65056e-08	3.56351e-09	4.2321e-09
	6.06653e-09	9.06594e-09	6.08071e-09	1.92823e-08	3.63428e-09
	2.07045e-08	2.19468e-08	4.8644e-09	3.72721e-08	1.63815e-08
	3.17234e-09	1.03703e-08	1.91615e-08	4.06609e-09	6.14476e-09
	1.17996e-08	3.01732e-08	2.47221e-08	4.77442e-09	1.01742e-08
	5.75079e-09	4.08926e-09	1.90623e-08	3.1383e-09	4.83047e-09
	1.15332e-08	5.09243e-09	1.61304e-09	7.31909e-09	6.13954e-08
	2.61163e-08	4.50588e-08	1.16362e-08	3.32182e-09	7.28034e-09
	4.18243e-09	2.84144e-09	2.14981e-08	7.30704e-09	1.27828e-08
	5.08475e-09	1.73216e-08	2.26913e-08	2.1722e-09	5.08536e-09
	7.39205e-09	5.81017e-09	4.80978e-08	1.5518e-07	4.5983e-08
	5.69112e-09	2.51911e-08	1.8775e-08	4.1297e-09	2.79818e-08
	7.75056e-09	1.06612e-08	2.27587e-08	6.03088e-09	4.93976e-08
	2.27987e-09	1.04485e-08	4.31042e-08	2.64998e-08	6.34496e-09
	2.41207e-09	1.74933e-09	5.70683e-09	2.77103e-08	4.78445e-09
	9.63056e-09	1.08607e-08	3.85798e-08	8.70426e-09	1.52684e-09
	6.96768e-09	7.43768e-09	4.85557e-08	1.19e-08	3.44258e-09
	1.66055e-08	1.87937e-08	1.9319e-08	4.23406e-09	2.14356e-08
	6.49563e-09	2.96315e-09	1.72977e-08	4.70251e-09	6.53274e-09
	6.42515e-09	2.6738e-08	4.86724e-09	1.55143e-08	2.28729e-08
	1.04586e-08	2.84289e-08	7.66824e-09	2.63989e-08	3.77589e-09
	3.81191e-09	3.89415e-09	1.43561e-08	4.57991e-09	2.50837e-09
	9.2259e-09	6.01533e-09	3.02417e-08	1.2043e-08	5.01533e-09
	7.14988e-09	8.58446e-09	2.99282e-08	2.18352e-08	3.06686e-08
	1.00153e-08	1.0976e-08	4.90585e-09	3.73907e-09	2.81391e-08
	5.92198e-09	5.17827e-09	8.67527e-09	4.99541e-09	7.91045e-09
	3.45857e-09	8.40964e-08	5.65435e-08	4.27936e-09	2.20524e-08
	3.89617e-08	9.11113e-09	3.97073e-09	6.98174e-09	1.47704e-08
	8.76297e-09	4.05276e-09	5.65747e-08	5.7971e-09	1.1288e-08
	1.16598e-08	9.87712e-09	1.29501e-08	5.46392e-09	1.18462e-08
	1.10709e-08	8.12287e-09	8.41621e-09	1.95797e-09	7.69726e-08
	3.21703e-09	5.94792e-09	5.17069e-09	1.92867e-08	6.37447e-09
	7.50614e-09	7.26667e-09	1.37756e-08	5.27849e-09	8.32794e-07
	1.43635e-08	5.80811e-09	1.95984e-08	5.03671e-09	3.1837e-09
	6.75162e-09	2.74954e-09	1.31087e-08	1.6516e-09	3.24746e-08
	4.29571e-09	7.75104e-09	2.58601e-08	7.38205e-09	1.02443e-08
	7.74046e-09	6.02631e-09	4.07938e-09	5.61367e-09	5.88047e-08
	3.35331e-09	8.05486e-09	9.78402e-09	2.34407e-08	2.5018e-08
	5.4876e-09	5.8426e-09	3.37476e-09	2.67969e-08	8.61897e-09
	3.24093e-09	1.40467e-09	6.2317e-09	2.7913e-09	9.85556e-09
	1.55751e-08	7.25671e-09	1.79892e-08	1.07321e-08	1.1276e-08
	4.83047e-09	5.91399e-09	8.67538e-09	6.41514e-09	3.05994e-09
	5.01569e-08	2.92279e-09	5.58788e-09	9.79691e-09	3.42144e-09
	2.28583e-08	2.03306e-09	6.89072e-09	3.31034e-08	1.6654e-09
	2.02848e-09	1.4212e-08	5.22168e-09	5.74175e-09	3.2138e-08
	8.72956e-09	5.3167e-09	2.72163e-09	4.57223e-09	4.0909e-09
	4.09373e-09	5.18972e-09	7.31473e-09	5.93218e-09	4.90482e-09
	2.37058e-08	2.77277e-09	1.32979e-09	4.41061e-09	4.6546e-09
	7.12348e-09	6.20373e-09	1.03172e-08	5.92549e-09	7.80512e-09
	2.31602e-08	3.83441e-09	6.62646e-09	6.64812e-09	3.75378e-09
	5.4283e-09	9.28863e-09	2.2776e-07	2.9723e-08	1.20317e-08
	2.20777e-08	6.96817e-09	2.09152e-09	2.15067e-08	8.23443e-09
	2.7073e-08	3.25533e-09	3.99424e-09	2.82955e-08	1.08098e-08
	7.21292e-09	6.0145e-09	1.86486e-09	9.92327e-09	3.22239e-08
	8.0628e-09	2.64301e-08	1.15277e-08	6.0981e-09	3.91408e-08
	2.56776e-09	1.55899e-08	5.32997e-09	4.7461e-09	4.98777e-09
	1.57022e-08	1.06056e-08	6.48066e-09	4.18465e-09	5.68373e-09
	2.29428e-09	5.98262e-09	4.97647e-09	2.24661e-09	1.00626e-08
	1.8018e-08	6.11011e-09	1.18525e-08	6.79674e-09	3.42416e-08
	7.08094e-09	5.98012e-09	5.23118e-09	8.69906e-09	3.36618e-08
	2.61669e-08	4.55423e-09	1.85857e-08	3.54918e-08	9.24402e-09
	3.16229e-09	8.98196e-09	3.91006e-09	2.59076e-08	6.25481e-09
	6.49526e-09	2.26602e-08	4.77192e-08	4.42466e-08	6.56027e-08
	9.0353e-09	2.00325e-08	2.76022e-08	2.58191e-08	7.22735e-09
	9.86232e-09	5.29687e-09	4.38232e-09	6.42113e-09	1.97981e-08
	2.0165e-08	8.11767e-09	7.22457e-09	3.5066e-08	8.16412e-09
	1.67725e-08	1.08139e-08	2.59249e-08	1.2744e-08	3.54599e-09
	1.06544e-08	3.0263e-08	2.93378e-08	4.58329e-08	3.84953e-09
	6.04572e-09	2.17105e-08	1.19218e-08	2.30976e-08	8.36824e-09
	3.60297e-09	2.20902e-08	2.12732e-09	4.31143e-08	3.79423e-09
	2.89477e-08	8.6244e-09	1.19568e-08	6.54861e-09	1.10159e-08
	2.09422e-09	3.89543e-09	4.53469e-09	5.88184e-09	2.49698e-08
	1.61307e-08	9.67747e-09	4.33266e-09	2.33417e-09	2.99376e-08
	3.33592e-09	7.11393e-09	7.00813e-09	1.32251e-08	5.26591e-09
	5.67527e-08	5.56941e-09	5.89183e-09	7.46249e-09	1.70995e-08
	5.02021e-08	5.99064e-09	5.82652e-09	1.60926e-08	4.79669e-09
	7.37077e-09	5.18566e-09	3.7432e-08	6.32423e-09	2.21116e-08
	1.66145e-08	6.08122e-07	2.67785e-09	2.61907e-09	9.55192e-09
	1.097e-08	3.52103e-08	2.20306e-09	3.68798e-08	2.55404e-08
	1.3505e-08	5.23211e-09	3.36217e-08	6.8682e-09	6.7825e-09
	8.78459e-09	7.48358e-09	1.97374e-08	2.32217e-08	6.53482e-09
	2.27476e-09	2.15503e-08	1.8012e-08	7.46811e-07	3.21297e-09
	6.83193e-08	3.55086e-09	3.63036e-09	2.80034e-08	1.05353e-07
	1.18839e-08	2.69901e-08	4.42727e-09	3.92384e-08	1.52161e-08
	8.7466e-09	8.95196e-09	2.07447e-09	8.83748e-09	3.2422e-08
	9.1338e-09	1.59356e-08	1.80417e-08	1.98288e-08	8.40822e-09
	9.27561e-09	7.42222e-09	5.49297e-09	8.18939e-09	7.25952e-09
	1.11902e-08	1.91926e-08	3.05055e-08	4.91617e-09	2.95318e-09
	4.15907e-09	1.66524e-08	8.12217e-09	6.03388e-09	6.23404e-09
	7.04289e-09	7.52508e-09	8.62749e-09	5.75931e-09	2.70432e-09
	1.64063e-08	2.57594e-08	5.76946e-09	2.04453e-08	1.5739e-08
	9.15522e-09	6.74664e-09	5.52825e-09	9.11367e-09	1.02671e-08
	5.1461e-09	8.2247e-09	3.64716e-08	3.26214e-09	1.93675e-08
	4.21033e-09	1.73725e-08	1.02844e-08	1.93662e-08	1.40796e-09
	1.95796e-08	9.82153e-09	3.4157e-09	2.51945e-08	6.90532e-09
	2.60169e-08	5.19665e-09	2.74278e-08	5.2494e-09	6.43577e-09
	7.1214e-09	2.43993e-08	2.52025e-08	4.22904e-09	5.09008e-09
	2.20324e-08	5.88639e-09	9.66823e-09	5.58433e-09	4.21747e-09
	2.27185e-09	9.01374e-09	1.64418e-08	1.13348e-08	1.39451e-08
	3.05693e-09	4.65903e-09	7.31906e-09	2.79035e-08	3.43365e-08
	1.40834e-08	5.75671e-09	1.06467e-07	6.17075e-09	7.63861e-09
	8.433e-08	2.91957e-09	2.89287e-08	3.92386e-07	2.48301e-08
	1.60998e-08	5.40822e-09	3.60809e-08	4.05989e-09	4.15155e-09
	3.11321e-07	4.11383e-09	4.72766e-08	2.21019e-08	1.88963e-08
	2.67139e-09	9.42998e-09	4.62515e-09	1.96658e-09	1.99998e-08
	6.6019e-09	2.55642e-09	7.9338e-09	5.22246e-09	2.77092e-08
	6.95271e-09	9.43913e-09	6.59509e-09	1.34841e-08	5.04294e-09
	3.35937e-08	1.27924e-09	8.88844e-09	3.43957e-08	4.50595e-08
	1.35594e-09	5.92933e-09	7.33537e-09	1.42553e-08	3.37284e-09
	4.19466e-08	1.46585e-08	1.10023e-07	2.29385e-09	1.96174e-08
	9.03284e-09	4.49041e-09	6.00006e-09	6.73511e-09	6.42232e-09
	2.71422e-09	1.99458e-09	1.4312e-08	1.56606e-08	4.2939e-08
	2.08274e-08	1.26249e-09	4.37623e-09	2.36039e-09	1.31371e-08
	6.29235e-09	4.27033e-09	6.52832e-08	9.21132e-08	3.51214e-08
	1.86378e-08	1.99815e-08	4.86472e-09	1.2846e-09	3.77573e-09
	1.42293e-08	1.00092e-08	7.6369e-09	4.40835e-08	8.08596e-09
	6.01038e-09	6.87491e-09	1.81719e-08	3.23525e-09	4.05397e-08
	7.22556e-09	8.59448e-09	1.99808e-08	4.01316e-09	2.90595e-09
	1.62032e-09	1.6045e-09	3.00086e-08	3.20921e-09	8.06704e-09
	1.16512e-07	2.07055e-09	2.9694e-08	1.58928e-08	1.20532e-08
	5.60175e-09	2.08546e-08	5.3489e-09	8.76359e-09	5.18261e-08
	1.32566e-08	3.02668e-09	2.09431e-08	9.3149e-08	4.12568e-09
	4.93372e-09	4.60612e-09	8.82752e-09	3.37339e-09	3.84564e-09
	4.91507e-09	1.32311e-08	2.69947e-09	3.71652e-09	1.07201e-08
	6.08738e-09	8.81379e-09	6.39583e-09	3.36813e-08	4.38855e-08
	3.66831e-09	1.33823e-09	4.31631e-09	9.80381e-10	1.10399e-07
	1.70673e-08	1.506e-09	1.83002e-09	2.87301e-09	4.76774e-09
	1.01195e-08	1.13945e-08	1.63402e-09	4.42243e-09	7.75508e-09
	8.10353e-09	1.613e-08	2.17274e-09	1.51431e-08	2.62252e-09
	4.9748e-09	5.87753e-07	6.14149e-09	1.4532e-08	3.03926e-09
	3.59555e-08	1.99236e-09	7.40228e-09	2.14064e-08	9.94169e-09
	1.09706e-08	8.66615e-09	3.1278e-09	2.29536e-09	2.21901e-09
	1.27729e-08	7.534e-09	6.64104e-09	5.68877e-09	2.6107e-08
	1.87404e-09	2.46895e-08	1.64332e-09	6.26547e-09	3.17097e-08
	1.02242e-08	5.55636e-09	1.6448e-08	7.99815e-09	5.49077e-09
	4.17693e-09	3.04773e-08	7.94858e-09	1.64702e-08	4.25729e-09
	3.35174e-09	7.51087e-09	3.0375e-09	1.06702e-08	5.93075e-09
	1.12024e-08	4.97963e-09	1.58819e-09	2.06413e-08	3.85555e-08
	2.47688e-06	1.08803e-08	2.89249e-09	1.04601e-08	6.05823e-09
	8.83126e-09	2.00538e-09	3.48824e-09	8.9656e-09	2.02744e-09
	5.27404e-09	5.84062e-09	1.18845e-08	1.0839e-08	4.89396e-09
	4.74784e-09	1.82512e-09	5.72539e-09	7.59351e-09	1.19662e-08
	4.38096e-08	2.40334e-07	2.72662e-08	2.02558e-09	8.35188e-08
	2.90455e-08	8.21035e-09	1.41586e-09	6.41306e-09	9.47296e-09
	1.06644e-06	4.6314e-09	4.38114e-09	1.10116e-08	1.53914e-08
	5.63057e-09	8.58182e-09	4.62516e-09	1.43997e-08	1.52723e-09
	3.95556e-09	2.58372e-09	3.3275e-09	3.17838e-08	5.44685e-09
	1.92105e-08	2.0663e-09	1.17097e-08	4.58374e-09	8.59801e-09
	2.18238e-09	8.56217e-09	5.34706e-09	1.62576e-08	2.94588e-08
	4.40873e-09	6.08464e-09	8.27265e-09	2.86084e-08	4.9741e-09
	7.15614e-09	1.942e-08	1.34013e-08	6.65556e-06	1.18923e-08
	8.06736e-09	2.56564e-08	4.11388e-09	3.67665e-09	6.67254e-09
	3.07361e-09	3.60287e-09	3.24735e-08	2.53038e-09	5.29482e-09
	1.18519e-08	2.08563e-08	2.06318e-09	1.06773e-08	7.1864e-08
	7.30927e-09	5.91823e-09	3.13671e-09	2.48434e-08	6.54113e-09
	7.94889e-09	5.21196e-08	2.12205e-08	5.6789e-09	1.09177e-07
	9.22357e-09	5.42628e-09	3.06578e-09	2.67931e-09	6.91457e-09
	1.79896e-08	1.06555e-08	5.09587e-09	7.36342e-09	1.80496e-08
	9.48841e-09	3.68348e-08	1.20309e-08	1.09887e-08	6.28856e-09
	1.23856e-08	2.39627e-08	7.96812e-09	9.67349e-09	1.59999e-08
	3.96934e-08	1.13125e-08	7.49455e-09	2.48019e-08	3.10159e-09
	2.56474e-08	7.74496e-09	6.00267e-09	1.43867e-08	4.20527e-08
	1.00735e-08	4.10556e-09	2.104e-09	1.93413e-09	5.6677e-09
	2.14759e-08	7.10233e-09	2.40465e-08	4.90506e-09	1.11933e-08
	1.0038e-08	1.04862e-08	8.15854e-09	7.77556e-09	2.24644e-08
	6.49385e-09	4.46939e-09	6.22475e-09	2.41696e-08	2.60986e-09
	6.62881e-09	1.96719e-09	1.46689e-07	6.89062e-09	4.05196e-09
	1.56143e-08	6.4772e-09	8.13848e-09	4.89785e-09	6.05735e-09
	5.93279e-09	3.98379e-08	4.35828e-09	5.61115e-09	2.83386e-08
	5.39224e-09	4.30704e-09	3.82475e-07	9.57803e-09	7.95432e-08
	5.05001e-09	3.77327e-09	7.96862e-09	7.09888e-09	5.22875e-09
	2.95817e-08	2.39161e-08	2.02469e-08	1.49237e-08	1.87932e-08
	8.63068e-09	2.20749e-08	2.84217e-09	2.80704e-09	2.66672e-08
	4.4043e-08	3.36668e-08	8.64643e-09	3.91758e-08	3.97856e-09
	3.5563e-09	6.04104e-09	1.09425e-08	1.01897e-08	4.57023e-09
	7.21918e-08	3.73335e-09	1.02017e-08	5.25438e-09	1.50557e-08
	6.18609e-09	4.06127e-09	7.65768e-09	3.15154e-08	2.25554e-09
	6.15568e-09	8.89534e-09	1.19724e-08	8.27189e-09	2.30531e-08
	4.35631e-09	1.35485e-07	2.40739e-09	1.18965e-08	2.32032e-08
	1.09069e-08	3.73828e-09	1.05111e-08	2.01044e-09	2.64778e-09
	2.11184e-09	7.2154e-09	4.98215e-09	5.68981e-09	7.78739e-09
	7.43027e-09	8.37787e-09	9.7394e-09	4.27843e-09	8.47196e-09
	1.25038e-07	1.98293e-08	5.27685e-09	4.45996e-09	9.53184e-09
	3.79824e-08	6.85391e-09	1.71325e-08	2.45929e-08	3.56815e-08
	2.42848e-08	1.7689e-08	9.85633e-09	2.69368e-08	1.63268e-08
	5.06621e-09	2.33929e-09	7.99622e-09	9.75386e-09	4.12336e-08
	1.5022e-08	1.0587e-08	1.07542e-08	5.45531e-07	4.5236e-09
	6.22057e-09	2.29754e-08	6.68782e-09	4.85151e-09	5.44825e-09
	5.30143e-09	3.46129e-09	4.30095e-09	4.60454e-09	2.84736e-09
	1.83447e-09	9.1758e-08	6.83234e-09	8.31258e-09	1.11254e-08
	3.8599e-09	9.03393e-09	8.04112e-09	9.58347e-09	2.69462e-08
	6.90336e-08	4.85068e-08	2.26902e-08	5.70294e-09	1.03818e-07
	8.33269e-08	7.90162e-09	5.74275e-09	1.01437e-08	3.28807e-08
	5.45168e-09	2.73824e-09	7.83423e-09	4.57382e-09	1.88044e-06
	6.53476e-09	4.31516e-09	4.57534e-09	2.94789e-08	4.97632e-08
	4.20515e-09	3.60325e-09	7.94235e-09	3.1405e-09	2.07455e-09
	5.82788e-09	5.7876e-09	9.68703e-09	5.35011e-09	8.23697e-08
	7.96843e-09	1.88149e-08	6.55748e-09	8.95204e-09	3.87877e-09
	4.98937e-09	4.11844e-08	3.93995e-08	9.26806e-09	3.28724e-09
	6.23979e-09	6.93268e-09	4.86462e-09	4.58846e-09	4.04891e-09
	3.64482e-09	1.21467e-08	1.69793e-08	3.00877e-09	3.37076e-09
	5.44935e-08	4.36754e-08	1.63272e-09	3.98552e-09	1.34054e-08
	9.5603e-09	4.32671e-08	2.68236e-08	5.53072e-09	2.78515e-08
	5.00063e-08	6.43532e-09	3.33483e-08	5.59918e-09	3.97803e-07
	2.93536e-09	3.91836e-09	5.69844e-09	5.4231e-09	8.45018e-09
	6.28092e-09	7.21275e-09	3.97295e-09	7.70249e-08	2.10367e-09
	2.7396e-09	4.41725e-09	9.02487e-09	4.61411e-09	4.67442e-09
	3.10542e-09	9.04311e-09	3.05203e-09	7.46693e-09	1.73745e-08
	2.17858e-08	1.85135e-08	3.83441e-08	4.88961e-08	1.05559e-07
	1.29262e-08	1.39339e-08	1.91673e-08	6.76783e-09	1.73707e-08
	7.40784e-09	4.61629e-08	5.85906e-08	2.36509e-09	1.36276e-08
	4.65551e-09	9.34476e-09	1.93604e-08	4.03212e-09	2.87278e-09
	5.13188e-09	2.71027e-08	2.36785e-08	2.63989e-09	5.68873e-09
	6.27887e-09	4.67442e-09	3.52639e-09	1.05822e-08	4.58879e-09
	2.96188e-09	1.19316e-08	5.64854e-09	1.022e-08	2.46921e-08
	3.18084e-09	7.65625e-07	3.50762e-09	4.61428e-08	3.3165e-08
	5.36046e-09	7.74733e-08	5.0589e-08	4.35364e-08	2.95545e-09
	5.13027e-09	2.02321e-09	2.28475e-09	2.5159e-08	9.32567e-09
	6.3976e-09	1.89629e-08	5.59636e-09	7.674e-09	2.08325e-09
	2.57557e-08	4.71893e-08	8.96566e-09	2.97491e-08	8.81474e-08
	3.24332e-08	3.52544e-08	1.74811e-08	1.88411e-08	1.58297e-08
	8.20787e-08	8.15054e-09	1.61421e-09	4.33832e-08	2.01094e-08
	2.6437e-08	7.706e-09	1.71583e-08	9.62942e-08	2.46914e-08
	5.20706e-09	3.71573e-08	6.50969e-09	3.90336e-08	3.53139e-07
	5.03652e-08	2.62661e-08	1.83529e-08	1.41422e-08	2.6988e-08
	1.72008e-08	3.30834e-08	3.43714e-09	7.85568e-09	5.34497e-09
	3.24742e-09	2.75125e-08	1.58949e-08	5.69259e-08	3.90568e-08
	2.23966e-08	3.14921e-08	3.52578e-08	4.82389e-08	7.31283e-09
	3.56923e-05	1.33573e-08	1.24791e-07	2.94488e-08	5.89141e-09
	6.58815e-08	1.20901e-08	3.21728e-09	5.84743e-09	5.38599e-08
	1.90555e-06	2.09238e-08	3.23416e-08	5.54484e-08	1.24089e-08
	2.90765e-08	4.3627e-09	2.94477e-08	3.63517e-08	1.96435e-07
	3.14048e-08	3.89063e-06	2.69374e-08	3.93271e-09	1.20854e-08
	6.20525e-09	2.6008e-08	7.87803e-09	6.20251e-09	2.56675e-06
	5.72415e-09	4.01708e-08	6.37598e-08	2.0904e-08	1.89732e-08
	3.26642e-08	1.94182e-08	5.81896e-08	3.07946e-09	3.01772e-08
	2.56848e-08	5.83341e-08	6.20113e-08	2.57053e-08	9.23572e-09
	1.08806e-08	6.696e-09	1.05489e-07	5.62551e-09	2.34038e-06
	4.74797e-09	1.4896e-09	3.6944e-08	4.52178e-08	8.7571e-09
	9.36359e-09	6.07691e-06	6.37431e-09	3.26684e-09	2.32049e-08
	5.15925e-09	5.53924e-09	1.7781e-06	9.60001e-09	2.49344e-08
	5.89592e-09	3.43279e-09	6.71771e-07	4.72526e-09	9.83978e-09
			2.94667e-08		2.15848e-08

### Sheet: P(x)_50FS_AID456_5FOLDS
	FOLD 1	FOLD 2	FOLD 3	FOLD 4	FOLD 5
	1	1	1	0.999988	1
	1	1	1	1	1
	0.999999	1	0.999999	1	1
	1	1	1	1	1
	1	1	1	1	1
	2.48961e-08	1.80855e-08	1	6.9647e-10	1
	4.21429e-09	1.33031e-08	4.17815e-09	4.8411e-09	1.83352e-08
	1.67899e-08	4.26297e-09	6.17456e-09	3.6977e-09	6.57273e-09
	3.48994e-09	4.52732e-09	9.81001e-09	6.70174e-10	1.72081e-08
	2.39469e-08	3.8536e-08	4.09982e-09	2.72531e-09	1.0686e-08
	2.5886e-08	2.52882e-08	1.44569e-08	2.31293e-09	8.62013e-09
	1.79302e-08	8.26628e-09	9.70452e-08	4.12865e-08	3.08044e-08
	1.50998e-08	9.60741e-09	8.67851e-09	4.21047e-08	4.83973e-09
	1.43228e-08	5.8785e-09	3.22921e-09	5.22388e-09	2.62495e-08
	1.60949e-08	6.90306e-09	9.24833e-08	1.77824e-08	2.26607e-08
	3.77843e-09	4.50205e-08	1.67548e-08	1.54425e-08	1.90397e-08
	1.76757e-08	6.0141e-09	1.49178e-08	7.87566e-08	8.18487e-09
	3.16688e-08	8.10037e-09	1.06971e-08	2.2034e-06	8.75418e-09
	1.27116e-08	2.58994e-08	7.5162e-08	1.95489e-07	3.10659e-08
	4.54673e-08	1.61746e-08	2.02278e-08	6.52611e-08	2.48594e-08
	7.33113e-08	2.48422e-08	1.46307e-08	1.04927e-08	8.47785e-08
	3.12494e-08	1.1818e-07	1.59141e-08	5.52639e-09	9.73811e-09
	2.54195e-08	1.10944e-06	2.04637e-08	3.58652e-09	1.74755e-08
	1.24554e-08	1.5129e-08	2.25811e-08	2.40387e-08	1.73085e-08
	1.84962e-08	2.52977e-08	6.80328e-09	7.45249e-09	6.25478e-09
	1.261e-08	1.96789e-08	4.19718e-08	5.98947e-09	2.52122e-08
	5.01996e-09	6.71283e-09	6.85578e-09	3.8716e-08	4.21793e-07
	5.87482e-08	1.11292e-09	1.71025e-08	3.99249e-08	5.29358e-08
	1.07231e-08	1.58356e-08	1.7241e-08	1.27608e-08	6.78874e-08
	3.82825e-08	7.6598e-08	7.48254e-09	3.2935e-09	1.88361e-08
	2.9206e-08	5.89607e-09	1.41792e-08	1.17216e-07	2.76731e-08
	2.03568e-08	2.35684e-08	8.40034e-08	2.49936e-08	5.20668e-10
	2.3315e-08	1.18925e-08	1.2065e-08	7.86454e-09	4.70628e-09
	7.95338e-09	1.56036e-08	5.09947e-09	2.40994e-08	2.93979e-08
	2.04445e-08	1.72928e-09	6.87981e-09	1.46836e-08	1.59722e-09
	5.4464e-09	4.79825e-09	1.62743e-07	1.44997e-08	3.19115e-08
	6.06465e-09	3.74081e-09	2.47589e-08	8.46208e-09	3.42115e-09
	4.76933e-09	1.88015e-08	3.25001e-09	1.27433e-08	1.35546e-08
	5.3241e-09	1.62272e-09	1.62526e-08	3.11706e-09	1.78345e-08
	3.5799e-08	1.10705e-08	8.00379e-08	7.66907e-09	1.9904e-08
	8.60608e-09	4.86891e-09	4.4742e-08	1.30791e-08	8.32175e-09
	1.70949e-08	4.84706e-08	2.83955e-09	3.34125e-08	4.04283e-08
	4.14719e-08	2.07264e-08	2.76066e-08	2.28089e-09	1.8371e-08
	6.83181e-08	2.18823e-08	4.22577e-08	1.04142e-09	6.70807e-09
	1.81107e-07	1.68394e-08	1.09119e-08	4.1145e-08	2.20194e-08
	1.26363e-08	4.24044e-08	1.32982e-07	1.17222e-08	1.35209e-08
	7.71987e-09	1.58386e-07	6.66297e-08	8.0035e-09	2.0458e-08
	3.92658e-09	1.87919e-08	3.32561e-08	3.58958e-08	1.27248e-08
	1.87336e-08	2.62889e-08	9.12257e-09	8.95426e-09	4.81667e-08
	6.66573e-09	7.01807e-09	1.56957e-08	1.63814e-08	8.63313e-09
	8.96332e-09	1.19664e-09	1.31956e-08	1.32697e-08	1.01159e-08
	1.74118e-08	1.91635e-08	9.91934e-09	3.37067e-08	8.72175e-09
	6.15946e-09	8.77069e-09	1.22271e-08	2.05068e-09	7.5811e-09
	3.14674e-09	1.27763e-08	8.56829e-09	1.46018e-08	7.60237e-09
	4.24417e-08	8.88933e-09	2.15596e-08	2.82614e-08	4.52452e-08
	1.3483e-08	3.49307e-09	5.5582e-09	7.13783e-09	8.26383e-08
	1.9827e-09	6.06379e-09	1.56607e-08	1.55172e-08	4.26884e-09
	3.20391e-08	1.68009e-08	1.21073e-08	1.10365e-08	1.95551e-08
	1.04589e-08	1.58214e-08	5.64566e-09	1.1461e-08	5.12211e-09
	6.78613e-09	7.3936e-09	1.11112e-08	6.35524e-09	1.02197e-08
	3.12684e-09	9.47392e-09	7.43736e-09	8.42389e-09	2.9573e-09
	8.40964e-09	2.29234e-09	1.06598e-08	1.88513e-09	1.19367e-08
	1.26534e-08	1.05802e-08	2.36054e-09	6.06423e-09	1.09381e-08
	4.70429e-09	1.57504e-08	3.13512e-09	1.93393e-08	6.78255e-09
	4.22922e-09	1.56875e-08	1.24083e-08	4.42851e-09	5.4444e-09
	1.7521e-08	2.01957e-08	6.61284e-09	2.26762e-08	3.55847e-08
	8.35183e-09	6.54082e-09	7.23636e-09	5.52603e-09	6.6978e-09
	1.10933e-08	6.78667e-09	3.44823e-09	1.26118e-08	1.66456e-08
	2.14976e-09	1.01215e-08	1.22435e-08	2.10387e-09	4.78046e-09
	1.0311e-08	7.97625e-09	3.50945e-09	1.43329e-08	2.27553e-09
	9.20906e-09	2.38821e-08	1.93918e-09	5.5354e-09	1.31157e-08
	2.56124e-09	4.33e-09	8.17434e-09	6.27857e-09	3.39531e-09
	7.67489e-09	3.7428e-09	2.02363e-08	7.40317e-09	5.32293e-09
	2.83914e-09	1.2735e-08	5.12342e-09	1.20152e-08	5.37649e-09
	1.81326e-08	2.69573e-09	1.73044e-08	8.69237e-09	1.30082e-08
	8.39525e-09	3.6322e-09	2.09334e-09	1.59642e-08	2.05678e-08
	9.56213e-09	1.60704e-08	1.10377e-08	2.05513e-09	1.40607e-08
	5.38977e-09	2.08013e-08	9.66589e-09	8.8872e-09	4.45251e-09
	2.70439e-08	2.80225e-08	9.0034e-09	5.52421e-09	3.84558e-09
	1.15817e-08	6.06868e-09	8.52536e-09	6.41743e-09	2.68296e-08
	7.05208e-09	4.3632e-09	2.79396e-09	7.91268e-09	1.54261e-08
	7.627e-09	3.56633e-09	1.23772e-08	5.16364e-09	2.2089e-08
	1.07456e-08	1.55854e-08	5.84453e-09	6.05487e-09	7.83074e-09
	2.33448e-08	3.5382e-09	2.22334e-09	8.83334e-09	2.18682e-08
	2.09294e-08	4.65294e-09	2.01292e-09	1.07124e-08	1.34813e-08
	9.5491e-09	4.19152e-09	1.53963e-08	7.77045e-09	1.7301e-08
	1.05212e-07	5.78695e-08	1.95941e-08	6.34875e-09	2.78932e-09
	7.10263e-09	6.6651e-09	1.3797e-08	2.96412e-08	4.23607e-09
	7.22602e-09	7.26204e-09	1.29458e-08	6.13257e-09	2.38887e-08
	3.76705e-09	3.99154e-09	4.69561e-09	6.19287e-09	1.45085e-08
	1.3274e-08	4.19722e-09	1.80478e-08	8.02797e-09	2.37349e-09
	1.3528e-08	1.29968e-08	7.41635e-09	2.58081e-09	1.16418e-08
	1.17041e-08	3.97999e-08	9.94102e-09	4.71194e-09	1.03007e-08
	6.52362e-09	2.5995e-08	1.87632e-08	4.03829e-09	1.31553e-08
	3.72653e-09	1.24445e-08	1.3228e-08	1.10008e-08	5.84925e-09
	1.28684e-08	2.04204e-09	1.32104e-08	5.75931e-09	2.78902e-09
	5.49872e-09	8.92218e-08	1.47027e-08	4.62186e-09	3.19482e-08
	1.95299e-08	2.78794e-08	1.15317e-07	1.14179e-08	6.34824e-08
	7.63377e-09	1.25245e-08	2.34221e-09	5.92338e-09	7.55901e-09
	4.96128e-09	1.13837e-08	1.40702e-08	3.47342e-09	7.65083e-09
	8.47383e-09	3.93988e-09	6.18407e-08	4.93104e-09	6.98708e-09
	3.37277e-09	3.96205e-09	9.92214e-09	1.25194e-08	4.54273e-10
	1.21045e-08	9.96367e-09	1.47513e-08	4.22113e-09	2.67423e-09
	6.77995e-09	3.82033e-09	2.78473e-08	1.32768e-08	3.93701e-10
	4.33375e-09	2.21657e-09	3.61853e-09	1.06849e-08	2.34983e-09
	1.72118e-09	1.11432e-08	1.68624e-08	4.79175e-09	1.36722e-08
	9.72322e-09	1.01462e-08	4.17838e-10	1.21724e-08	1.27337e-08
	1.29339e-08	7.36993e-09	1.23653e-08	1.30706e-08	7.51436e-09
	1.14127e-08	3.87615e-09	1.55805e-08	4.75006e-09	2.81619e-08
	3.5501e-09	1.20338e-08	1.6213e-08	1.18988e-08	2.09842e-08
	7.6416e-09	2.29508e-08	5.16802e-09	2.02688e-09	1.50484e-08
	5.8479e-09	8.6159e-09	1.78334e-09	1.41939e-08	4.0847e-09
	3.42827e-09	4.52019e-09	1.98955e-09	1.11367e-08	1.45506e-08
	6.92269e-09	1.33949e-08	1.4169e-08	2.15869e-09	4.68024e-08
	1.05825e-08	2.03648e-09	3.64076e-09	1.28578e-08	1.65644e-08
	1.47895e-08	5.85947e-09	2.83348e-08	1.75546e-08	1.43377e-08
	7.55647e-09	1.85094e-08	8.65374e-09	4.2263e-09	1.50762e-08
	1.40145e-08	1.18269e-08	5.54702e-09	6.19865e-09	6.32965e-09
	1.83808e-08	7.30752e-09	1.06395e-08	1.05654e-08	2.28553e-08
	4.75654e-09	9.97517e-09	3.77315e-09	1.26299e-08	2.56201e-08
	1.62587e-08	1.1936e-08	2.63551e-09	7.55227e-09	1.55566e-08
	1.73024e-08	1.06235e-08	5.22495e-09	1.65354e-08	1.8119e-08
	1.16515e-08	7.07219e-09	1.14977e-08	8.29248e-09	2.56491e-09
	6.49313e-09	7.51732e-09	1.69176e-08	9.11034e-09	9.91008e-09
	2.24897e-08	1.06653e-08	8.21396e-09	3.44996e-08	6.8204e-09
	7.11216e-09	2.47287e-08	6.2474e-09	9.62516e-09	3.73903e-09
	1.07965e-08	9.2886e-09	6.79564e-09	1.30088e-08	5.59372e-09
	7.59674e-09	6.57786e-09	3.06811e-08	4.52575e-09	1.54551e-08
	1.01832e-08	8.9276e-09	2.11419e-09	3.73335e-09	4.97224e-09
	9.60868e-09	1.11211e-08	5.92721e-09	1.71276e-08	7.66604e-09
	7.76231e-09	3.60267e-08	6.83846e-09	8.6103e-09	9.56225e-09
	2.46752e-09	6.90961e-09	9.01824e-09	1.27888e-08	9.09057e-09
	3.6354e-08	1.51268e-08	9.42967e-09	1.73294e-08	7.79512e-09
	7.51933e-09	2.03567e-08	1.81628e-08	2.2563e-09	1.797e-09
	1.03749e-08	1.1767e-08	6.34948e-09	1.98329e-08	5.15382e-09
	1.08361e-08	1.7208e-09	1.14032e-08	6.28367e-09	4.04286e-09
	2.9298e-09	4.22856e-09	1.20833e-08	5.93846e-09	1.03598e-08
	7.84222e-09	1.83644e-08	7.5478e-09	3.76671e-09	9.62507e-09
	1.03746e-08	1.1246e-08	1.60626e-08	9.29344e-09	2.56744e-08
	1.62408e-08	4.59496e-09	6.85096e-09	1.12098e-08	6.68539e-09
	9.65122e-09	4.79304e-09	1.19531e-08	1.57854e-08	1.16994e-08
	9.72921e-09	3.21951e-09	8.14534e-09	7.12166e-09	8.14721e-09
	7.46723e-09	1.21487e-08	1.94072e-08	2.84926e-09	8.5363e-09
	6.71662e-09	1.59166e-08	1.31962e-08	3.26466e-08	4.6964e-09
	8.30689e-09	6.88254e-09	5.5936e-09	1.53199e-09	2.58206e-08
	5.73432e-09	5.21222e-09	8.9294e-09	5.48779e-09	1.53821e-08
	3.4009e-08	1.30512e-08	6.22075e-09	6.96196e-09	1.84779e-08
	3.36321e-08	2.01551e-09	4.58453e-09	1.98432e-09	1.32825e-08
	8.93942e-09	2.60195e-09	1.51286e-08	2.38221e-08	7.23482e-09
	1.15045e-08	5.5937e-09	1.81707e-08	9.32887e-09	1.58204e-08
	8.63517e-09	1.17569e-08	1.23262e-08	4.46699e-09	1.11969e-08
	4.56183e-09	8.31682e-09	7.99023e-09	6.97558e-09	9.70933e-09
	1.06049e-08	1.83061e-08	1.32829e-08	7.70016e-09	3.35321e-09
	7.49444e-09	1.18023e-08	1.25117e-08	9.35219e-09	6.73322e-09
	4.42001e-09	6.68322e-09	6.35249e-09	7.09094e-09	9.13659e-09
	1.19279e-08	2.8959e-09	3.21931e-08	8.91731e-09	2.18771e-09
	1.13956e-08	2.0669e-08	1.07826e-08	1.78447e-08	1.10785e-08
	7.70752e-09	1.18007e-09	5.93158e-09	1.66341e-09	4.45181e-09
	1.5179e-08	8.66688e-09	4.48311e-09	9.25462e-09	2.11913e-08
	2.85503e-09	6.09222e-09	1.23289e-08	1.23268e-08	6.07339e-09
	2.03705e-09	1.27433e-08	1.11802e-08	3.80817e-09	2.62195e-09
	6.35344e-09	9.90511e-09	1.34566e-08	5.22727e-08	3.51863e-09
	2.45566e-09	1.21401e-08	5.64147e-09	5.94813e-08	6.47042e-09
	1.04338e-08	1.08102e-08	7.56042e-09	9.26136e-09	7.42267e-09
	2.03354e-08	1.36168e-08	3.1105e-09	1.84277e-08	1.18879e-08
	1.6996e-08	3.5708e-09	9.9816e-09	3.04984e-08	1.26926e-08
	7.64583e-09	1.03915e-08	7.91299e-09	3.82379e-09	1.04938e-08
	5.99398e-09	1.48819e-08	7.36479e-09	5.37413e-09	3.70494e-08
	7.12701e-09	9.07565e-09	1.94263e-09	6.82364e-09	3.4277e-09
	9.34073e-09	4.82625e-09	2.3946e-08	6.83582e-09	6.59073e-09
	9.78558e-09	8.42074e-09	1.32701e-08	2.21055e-09	2.65956e-08
	1.50182e-08	6.90161e-09	1.2727e-08	1.015e-08	4.47859e-09
	9.82678e-09	7.98197e-09	1.47813e-08	8.31394e-09	1.53826e-08
	1.27519e-08	8.15692e-09	7.80849e-09	7.88164e-09	6.01205e-09
	4.59729e-09	3.66544e-09	1.26932e-08	1.03618e-08	1.07257e-08
	5.84393e-09	9.05136e-09	3.51067e-09	9.00154e-09	2.19409e-08
	7.96128e-09	8.6898e-09	8.97255e-09	1.06526e-08	1.96981e-08
	2.93951e-09	1.48499e-08	1.57816e-08	7.54686e-09	1.38162e-08
	7.05946e-09	5.01285e-09	2.35557e-08	4.56086e-09	7.17181e-09
	1.17977e-08	3.59266e-09	1.08395e-08	9.50194e-09	1.20877e-08
	7.7474e-08	1.7898e-09	6.54171e-09	9.55254e-09	4.38884e-09
	2.64584e-09	9.00183e-09	7.86612e-09	8.28635e-09	1.05789e-08
	2.95745e-08	5.90424e-09	2.81177e-08	1.66581e-08	6.13513e-09
	1.53093e-08	1.04347e-08	3.19759e-09	8.61286e-09	1.77356e-08
	6.37435e-09	7.7895e-09	1.73182e-08	4.66815e-09	5.62693e-09
	6.36921e-08	1.90393e-08	2.11528e-08	1.06772e-08	5.8987e-09
	1.7587e-09	2.44254e-09	1.09385e-08	2.79733e-08	1.09365e-08
	1.02516e-08	5.40389e-09	1.36327e-08	3.76701e-08	1.12545e-08
	7.40368e-09	9.10037e-09	2.42926e-08	1.98239e-08	1.52578e-08
	6.55231e-09	2.17271e-09	3.6802e-09	5.14269e-08	7.12096e-09
	3.50159e-09	1.52574e-08	4.10908e-09	6.4643e-09	5.57814e-09
	1.91648e-09	8.76676e-09	1.16253e-08	7.14088e-09	1.35933e-08
	9.9449e-09	9.48313e-09	5.78578e-09	9.41863e-09	1.1719e-08
	3.31378e-08	9.61533e-09	8.97604e-09	4.13767e-08	1.41486e-08
	1.71191e-08	7.58355e-09	1.12973e-08	5.76322e-09	8.98781e-09
	5.82742e-09	4.46039e-09	2.46118e-09	1.32318e-08	1.72585e-08
	5.51463e-09	2.00406e-06	2.01752e-08	7.3318e-09	1.6339e-08
	1.3145e-08	1.15612e-08	1.01719e-08	9.01315e-09	1.27671e-08
	8.76502e-09	1.28758e-08	3.11944e-09	6.60789e-09	4.49224e-09
	6.3689e-09	7.9112e-10	3.14428e-09	2.02111e-08	1.28719e-09
	3.25563e-09	3.65609e-09	1.05926e-08	7.97488e-09	1.40261e-08
	8.42866e-09	1.76442e-08	3.55091e-09	1.56036e-08	9.40043e-09
	3.61552e-09	5.03532e-09	1.22147e-09	1.97628e-09	4.59645e-08
	1.18129e-08	6.84303e-09	7.66896e-09	4.94928e-09	6.0597e-09
	1.65867e-08	1.0271e-08	1.4438e-08	2.74061e-09	2.22176e-08
	6.6087e-09	5.76618e-09	1.15283e-08	5.81867e-09	1.24541e-08
	1.32568e-08	6.79584e-09	3.48167e-08	4.19952e-09	4.52685e-09
	2.06628e-08	2.8299e-08	7.07893e-09	3.68045e-09	6.05046e-09
	7.00978e-09	6.42612e-09	1.06243e-08	8.55093e-08	1.98803e-09
	3.09008e-09	3.99952e-09	3.52168e-08	8.21743e-09	1.21374e-08
	1.54732e-08	3.21677e-09	8.38022e-09	2.4678e-08	1.85785e-09
	8.15798e-08	1.49233e-08	1.29619e-08	8.32988e-09	8.50733e-09
	7.66559e-09	2.68512e-08	5.66552e-09	4.67969e-09	1.6376e-08
	2.73646e-08	7.65479e-09	6.21678e-09	3.55366e-09	1.7103e-08
	3.68476e-09	4.52282e-09	4.99991e-09	7.63795e-09	9.30049e-09
	3.36957e-09	4.11391e-09	8.88323e-09	1.14701e-08	7.09481e-09
	5.52752e-09	2.81891e-09	5.85007e-10	4.91356e-09	7.56615e-09
	2.378e-08	1.08551e-08	1.14586e-09	9.02139e-09	5.35551e-09
	4.42719e-09	3.48746e-09	3.82116e-08	6.46083e-09	7.92953e-09
	8.33797e-09	7.98329e-09	9.42978e-09	1.22646e-08	9.05041e-09
	2.03038e-08	1.08207e-08	3.53367e-09	5.36312e-09	4.52805e-08
	3.09038e-09	4.71948e-09	1.96793e-09	3.05162e-08	1.91243e-08
	3.27038e-08	1.0776e-08	1.65294e-08	3.63842e-09	1.13346e-08
	1.08078e-08	4.44707e-09	1.21656e-08	3.78772e-09	5.66782e-08
	1.18881e-08	3.15723e-09	1.01101e-08	1.19462e-08	1.39195e-09
	2.08589e-08	1.3377e-08	4.93179e-09	3.89149e-09	4.77534e-08
	4.92753e-09	4.60417e-09	1.44505e-08	6.25583e-08	4.65387e-08
	6.31523e-09	1.0204e-08	3.11821e-09	8.96528e-09	6.24522e-09
	1.86104e-08	1.83373e-08	4.97456e-09	5.27107e-08	1.00679e-08
	2.11102e-08	1.11986e-08	2.92091e-09	1.34693e-08	3.81667e-09
	4.23493e-09	4.46797e-09	4.31938e-09	5.57011e-09	5.64316e-09
	1.16867e-08	3.67373e-08	1.2842e-08	5.37793e-09	1.56372e-08
	6.21998e-09	1.36852e-08	1.82426e-08	8.68058e-09	1.66707e-08
	1.03158e-08	1.28418e-08	2.10661e-09	5.86466e-09	1.00916e-07
	4.11293e-09	4.07291e-09	1.09535e-08	7.12829e-09	1.06735e-07
	4.21727e-09	3.49795e-09	4.96479e-09	1.45339e-08	4.54549e-09
	3.08133e-08	5.24879e-09	4.43816e-09	2.90987e-09	4.88689e-09
	3.0646e-08	1.15177e-08	2.81446e-09	4.80799e-09	5.73906e-09
	5.33559e-09	3.03592e-08	9.22689e-09	1.0343e-08	2.78152e-08
	9.11361e-09	2.78452e-08	6.53949e-09	8.2904e-09	9.32198e-09
	2.77581e-08	2.44683e-09	4.92019e-09	7.51988e-09	3.73992e-09
	3.8048e-09	6.66816e-09	6.82258e-09	8.72027e-09	1.00067e-08
	1.53214e-09	1.29855e-08	3.88792e-09	7.62435e-09	7.34005e-09
	1.45172e-08	1.58241e-08	5.93813e-09	4.01154e-09	7.69831e-09
	3.73926e-08	4.49455e-09	3.94233e-09	6.26562e-08	9.92836e-09
	8.21298e-09	9.04049e-09	1.8436e-08	1.4802e-08	1.17818e-08
	3.132e-09	2.44251e-08	2.61357e-09	8.18896e-09	2.04157e-08
	1.1553e-08	6.56358e-09	2.37342e-09	1.1161e-08	1.44745e-08
	5.64031e-09	1.4783e-08	2.06099e-08	6.20987e-09	4.68954e-08
	1.54345e-08	7.66687e-09	7.77135e-09	1.23774e-08	3.66024e-08
	3.44545e-09	6.69674e-09	1.54664e-08	7.13049e-09	6.47735e-08
	9.11349e-09	5.24056e-09	1.14117e-08	1.0511e-08	2.79304e-08
	4.60076e-09	3.80665e-09	1.14027e-08	2.13074e-09	3.84683e-09
	4.12848e-09	2.14488e-08	1.17721e-08	4.44726e-08	4.91381e-09
	2.74071e-08	7.36573e-09	1.86949e-08	1.32532e-08	8.72345e-09
	7.63018e-09	4.14865e-09	6.07544e-09	2.17196e-09	1.36024e-08
	3.67712e-09	5.20812e-09	3.73324e-09	8.77252e-09	3.00404e-09
	5.91489e-09	7.09766e-09	3.11513e-09	2.64367e-08	7.35661e-09
	5.12852e-09	6.90154e-09	3.35636e-08	5.23053e-09	8.61187e-09
	1.2727e-08	5.36841e-09	3.44971e-09	1.08313e-08	8.99066e-09
	9.28839e-09	9.7202e-09	3.75624e-09	4.68174e-08	2.46208e-08
	1.25632e-08	4.63893e-08	5.55146e-08	6.83301e-09	1.63051e-08
	3.70056e-09	9.99794e-09	5.14658e-09	4.26779e-09	9.49347e-09
	8.27143e-09	2.02743e-08	1.69972e-08	9.36823e-09	5.02639e-09
	3.16223e-09	6.6416e-09	4.88915e-09	4.16606e-08	4.97888e-09
	5.58838e-09	3.48664e-09	3.11079e-09	5.277e-09	7.88739e-09
	8.26325e-09	5.95711e-09	1.47156e-08	4.20487e-08	7.48374e-09
	5.23914e-08	1.81031e-08	1.03428e-08	3.00936e-09	1.03478e-08
	4.9459e-09	7.98063e-09	2.14124e-08	4.01634e-08	7.25859e-09
	9.10806e-09	3.21044e-09	1.07134e-08	2.11583e-08	1.65487e-08
	6.80165e-09	3.64981e-09	2.13979e-08	5.77726e-08	9.02373e-09
	4.72728e-09	1.04411e-08	9.80456e-08	5.48421e-09	2.02126e-09
	1.4185e-08	8.15746e-09	1.25313e-08	4.13476e-08	1.60932e-08
	8.07515e-09	1.67678e-08	3.26653e-09	7.78242e-09	6.76662e-09
	2.77016e-09	2.04386e-08	1.08405e-08	5.29635e-09	5.57876e-09
	1.03475e-08	1.78357e-09	1.10734e-08	1.12221e-08	3.8689e-09
	3.08987e-09	8.77629e-09	1.40461e-08	1.00123e-08	1.07253e-08
	8.83083e-09	1.06105e-08	1.01508e-08	3.87454e-08	5.44816e-09
	4.53349e-09	1.88807e-08	1.08427e-08	7.64141e-09	2.09712e-08
	1.73795e-09	8.41409e-09	1.25163e-07	1.242e-08	2.67469e-09
	9.54094e-09	3.8088e-09	3.31643e-09	3.76651e-09	1.57876e-08
	1.94689e-08	1.33149e-08	3.77995e-09	1.12149e-08	7.43494e-09
	3.53509e-09	2.81336e-09	1.67588e-08	4.3114e-08	1.28614e-08
	7.9713e-09	9.11389e-09	2.07401e-08	1.79436e-08	2.77591e-09
	7.31896e-09	2.59116e-08	5.06221e-09	3.61125e-09	6.09809e-09
	6.14631e-09	1.79034e-08	1.0035e-08	4.46582e-09	2.08702e-08
	1.3724e-08	4.69962e-09	8.05058e-09	1.55933e-08	3.92038e-08
	3.23156e-09	4.12527e-09	7.75428e-09	2.52755e-08	9.43266e-09
	1.04298e-08	2.56908e-08	3.83229e-08	1.00782e-08	4.10969e-09
	3.14077e-09	5.3826e-09	3.80777e-09	1.55601e-08	1.22534e-08
	6.28291e-08	3.50751e-09	2.38476e-08	3.14112e-09	1.04701e-08
	1.0932e-08	8.84139e-09	4.15598e-09	1.68628e-08	2.48062e-08
	7.8751e-09	1.64004e-08	9.57921e-09	1.84079e-08	4.41147e-09
	6.34191e-08	5.75104e-09	6.31372e-09	5.36221e-09	1.45442e-09
	2.72236e-09	8.29604e-09	2.28658e-08	5.00975e-09	1.22413e-08
	1.0381e-08	1.36864e-08	1.03512e-08	1.04329e-08	2.00348e-08
	4.9075e-08	6.12824e-09	7.20997e-09	3.87178e-09	6.1467e-09
	2.77403e-09	6.07342e-09	3.04945e-09	1.18548e-08	2.49169e-08
	8.13005e-09	1.6605e-09	1.37386e-08	5.46935e-09	2.68279e-08
	1.68718e-08	5.55245e-09	2.58363e-08	1.79872e-08	1.34887e-08
	6.97618e-09	2.11208e-08	5.74822e-09	5.46143e-09	8.39626e-09
	4.05549e-09	9.91848e-08	1.32945e-07	9.86877e-09	6.06679e-09
	9.53373e-09	6.48554e-09	7.34172e-09	6.61551e-09	3.73429e-09
	9.02953e-09	4.93799e-09	1.20265e-08	1.76293e-08	1.19277e-08
	3.80145e-09	1.06424e-08	2.17033e-08	1.44864e-08	1.84133e-08
	1.88046e-09	3.07773e-09	4.99968e-09	1.14597e-08	1.09963e-08
	6.69563e-08	1.10291e-08	5.09785e-09	5.12177e-09	1.31766e-08
	1.02888e-08	3.68315e-09	3.78129e-09	1.0515e-08	8.49421e-09
	2.89672e-09	3.81089e-09	6.33706e-09	1.89621e-08	1.4117e-08
	9.56771e-09	1.13013e-08	9.25855e-09	9.31728e-09	3.33507e-09
	1.25353e-08	6.67727e-09	8.34738e-09	1.45587e-08	5.17802e-09
	4.24873e-09	2.42135e-09	1.26187e-08	8.7375e-09	3.15745e-09
	2.86925e-08	5.37589e-09	1.08635e-08	1.10682e-08	5.13053e-09
	4.03292e-09	1.11984e-08	2.39498e-08	4.80175e-09	9.39268e-09
	4.01541e-09	5.60958e-09	5.28727e-09	3.65374e-09	9.19977e-09
	2.40708e-09	5.6466e-09	4.67102e-09	1.62581e-08	1.40508e-08
	1.07782e-08	1.05922e-08	2.14969e-09	6.86507e-09	8.20494e-09
	2.02765e-08	2.7591e-09	3.02694e-08	2.91313e-09	2.72434e-08
	1.09633e-08	3.00123e-08	1.57973e-08	1.51206e-08	2.8109e-08
	7.97094e-09	1.82452e-09	2.5193e-09	1.34422e-08	2.36807e-09
	5.00437e-09	2.49598e-09	2.99984e-09	1.3926e-08	1.03091e-08
	9.90904e-09	8.21655e-09	6.48752e-09	2.08034e-08	3.9674e-09
	7.80674e-09	1.14467e-08	4.06435e-09	1.20678e-08	1.16143e-08
	1.28254e-08	1.94802e-09	1.46033e-08	1.26813e-08	5.47901e-09
	6.97786e-09	3.25523e-09	1.09578e-08	7.18508e-09	1.08379e-08
	3.577e-09	7.44802e-09	1.04466e-08	2.14753e-08	2.00751e-08
	1.9048e-08	2.23874e-08	9.14097e-09	1.31785e-08	3.09919e-09
	1.52126e-08	1.28522e-08	3.60942e-09	5.3371e-09	2.28356e-09
	6.91644e-09	1.44184e-08	4.36538e-09	7.89729e-09	7.16276e-09
	3.77547e-09	4.3638e-09	5.42078e-09	1.18419e-08	2.33954e-09
	3.87176e-09	1.43855e-08	1.75706e-08	1.51579e-08	9.54626e-09
	7.06795e-09	1.07817e-08	5.90133e-09	9.86929e-09	7.1512e-09
	1.48994e-08	1.75971e-09	2.73034e-08	1.37774e-08	3.19936e-09
	6.3811e-09	9.29629e-09	3.06736e-09	3.93566e-09	2.90301e-09
	1.14665e-08	7.83633e-09	6.04988e-09	2.17917e-08	2.74621e-08
	1.80686e-09	6.58925e-09	1.38213e-08	1.29565e-08	5.50161e-09
	9.47449e-10	3.11514e-08	1.84429e-08	5.63858e-09	5.94965e-09
	2.35684e-09	7.87648e-09	1.86619e-08	1.34985e-08	1.38886e-08
	2.28228e-09	5.01206e-09	2.89781e-09	2.97029e-09	6.44904e-09
	1.16643e-08	3.86236e-09	5.02553e-09	8.15662e-09	1.38653e-08
	6.7193e-09	1.29013e-08	5.57224e-09	6.19936e-09	1.22514e-08
	3.23976e-09	3.79987e-08	6.34182e-09	4.09964e-09	3.14537e-09
	2.52461e-08	5.53704e-09	2.01395e-08	6.60287e-09	1.22713e-08
	1.10376e-08	3.5062e-09	1.47879e-08	3.27505e-09	4.21273e-09
	1.54802e-08	4.13674e-09	1.24473e-08	1.53179e-08	6.97387e-08
	4.68721e-09	1.68412e-08	9.26338e-09	4.09336e-09	1.29569e-08
	1.20201e-08	3.5757e-08	2.23002e-09	4.78651e-09	1.52255e-08
	1.3113e-08	7.67447e-09	2.49835e-09	6.5939e-09	1.307e-08
	8.13108e-09	1.05539e-08	8.89147e-09	1.01059e-08	2.98959e-08
	1.22717e-08	3.37044e-09	2.02555e-08	2.32877e-09	5.97887e-09
	1.50532e-08	1.38217e-08	1.13699e-08	6.95138e-09	2.04962e-09
	1.58588e-08	2.3944e-09	1.11765e-08	6.92153e-09	1.3741e-08
	3.17492e-09	2.28164e-08	5.90372e-09	6.78122e-09	9.84545e-09
	8.8348e-09	9.57664e-09	1.47035e-08	1.39854e-08	3.57459e-09
	4.08672e-09	2.61355e-09	4.79595e-09	1.2023e-08	5.06747e-09
	1.1779e-08	7.43821e-09	1.35998e-09	5.17477e-09	1.65726e-08
	8.53418e-09	7.90433e-09	8.07276e-09	5.891e-09	4.58334e-09
	2.50088e-08	7.43598e-09	1.50186e-08	1.26063e-08	8.1473e-09
	1.35431e-08	1.13803e-08	4.2016e-09	2.05276e-08	1.47384e-08
	4.63663e-09	1.15241e-08	7.82768e-09	4.16286e-09	2.20435e-09
	5.71003e-09	3.58561e-09	1.79348e-08	1.04048e-08	4.05263e-09
	2.81048e-08	1.78328e-09	1.38805e-08	8.07885e-09	2.68523e-09
	4.52909e-09	2.87941e-08	1.72796e-09	2.99461e-09	1.88063e-08
	1.22783e-08	2.14347e-08	9.74867e-09	3.89193e-09	4.07851e-09
	4.8571e-09	7.7995e-09	1.20557e-08	1.74876e-08	6.81405e-09
	2.28866e-09	1.14876e-08	6.30986e-09	3.76715e-09	8.11117e-09
	6.17621e-09	9.4782e-09	7.55047e-09	2.59557e-09	9.04087e-09
	1.92611e-08	1.37363e-08	4.32795e-09	1.31642e-08	2.20557e-08
	3.02797e-08	1.2551e-08	6.90329e-09	8.44045e-09	4.37521e-09
	1.1335e-08	6.73831e-09	6.16812e-09	2.56238e-09	5.00139e-09
	2.31773e-08	1.32753e-08	1.28109e-08	6.63762e-09	6.63819e-09
	3.75487e-09	2.5505e-09	7.20505e-09	1.71838e-08	7.13795e-09
	1.64012e-09	2.65088e-09	2.06308e-08	1.69525e-08	8.4553e-09
	2.68892e-08	8.25065e-09	1.45655e-08	3.00036e-08	3.81011e-09
	1.09916e-08	1.47257e-08	4.73828e-08	5.84733e-09	1.32029e-08
	1.33483e-08	2.70304e-08	4.60166e-09	3.75345e-09	7.87417e-09
	2.35349e-08	5.41177e-08	1.21744e-08	5.84064e-09	4.02131e-09
	6.49634e-08	2.72713e-08	1.48563e-08	1.19813e-08	7.77881e-09
	5.21256e-09	1.92972e-09	2.36826e-09	1.88699e-08	1.5443e-08
	5.2785e-09	3.44743e-09	4.38508e-09	3.75135e-09	1.25553e-08
	5.02521e-09	5.74328e-09	6.84556e-09	5.47806e-09	2.77907e-08
	2.9121e-08	8.35252e-08	4.39617e-09	1.4112e-09	2.70153e-09
	5.80266e-09	1.54083e-08	1.20952e-08	6.91196e-09	2.48301e-08
	1.18465e-08	2.06831e-08	4.17588e-09	3.90468e-09	1.98867e-08
	3.40663e-08	5.92046e-09	5.219e-09	1.65698e-08	3.01128e-08
	5.12686e-09	2.42801e-08	1.05622e-08	4.29922e-09	2.78165e-09
	9.88655e-09	9.34507e-09	1.26134e-08	3.96837e-08	9.64783e-09
	1.04909e-08	4.21887e-09	2.71844e-08	7.33714e-09	2.93128e-09
	4.59803e-09	1.57684e-08	3.87984e-09	5.83821e-09	4.697e-09
	4.38227e-09	2.75555e-08	9.18111e-09	1.30937e-08	8.65286e-09
	2.05263e-09	5.36171e-09	2.4971e-09	2.77918e-09	1.99388e-08
	6.61476e-09	2.69921e-09	2.7988e-09	2.7589e-08	9.42538e-09
	2.1017e-09	2.50815e-08	2.25819e-08	2.28117e-08	2.78969e-09
	2.75601e-09	4.2591e-09	4.00117e-09	6.3628e-09	1.79226e-08
	5.03039e-09	8.54833e-09	8.03857e-09	2.77545e-08	1.0212e-08
	2.70749e-09	8.90833e-09	1.19976e-08	1.40071e-08	8.8218e-09
	2.97015e-08	3.76726e-09	2.05604e-08	4.86535e-09	9.88445e-09
	1.72643e-09	6.29679e-09	7.65498e-09	3.6722e-09	2.16521e-08
	2.35837e-08	2.04356e-08	8.63571e-09	4.35554e-09	1.59481e-08
	3.75462e-09	1.06093e-08	6.17023e-09	6.70035e-09	1.27727e-08
	4.06023e-09	6.60213e-09	3.24429e-09	7.5872e-09	5.19566e-09
	8.78311e-09	1.76347e-08	3.72813e-09	7.97185e-09	3.86138e-08
	2.80712e-09	3.41429e-08	1.56948e-08	5.86255e-09	4.52631e-09
	9.21904e-09	3.87927e-09	1.34854e-08	9.06672e-09	2.27801e-09
	1.10901e-08	4.00737e-09	3.28627e-09	3.00322e-09	2.06811e-09
	6.29321e-09	1.26734e-08	1.06095e-08	8.907e-09	9.86478e-09
	5.37855e-09	1.7416e-08	1.41037e-08	4.78058e-09	4.87658e-09
	2.73563e-09	9.79395e-09	7.95033e-09	1.37904e-08	3.16144e-09
	2.43742e-08	4.01788e-08	8.43024e-09	7.08456e-09	9.12416e-09
	1.12169e-08	3.99489e-09	5.62517e-09	7.7868e-09	9.51498e-09
	1.28549e-08	1.21847e-08	2.40715e-08	3.69832e-09	1.24608e-08
	3.35313e-09	5.49703e-09	4.43442e-09	1.40434e-08	8.58191e-09
	1.9961e-09	4.78797e-09	3.78418e-09	4.31743e-09	1.98902e-08
	8.9764e-09	1.01345e-08	2.88214e-08	1.11155e-08	5.06386e-09
	5.08435e-09	1.63954e-08	3.58469e-09	1.20752e-08	7.77823e-09
	1.83171e-08	2.27256e-09	2.89723e-08	4.16381e-09	6.95876e-09
	8.14365e-09	1.10923e-08	1.27751e-08	5.46833e-09	9.04146e-09
	1.24938e-08	5.7509e-09	2.78945e-09	3.28191e-09	1.30417e-08
	6.42553e-09	1.20932e-08	2.06305e-08	4.81474e-09	2.94527e-08
	2.11007e-08	3.63734e-08	1.54379e-09	1.25171e-08	1.58019e-08
	7.74061e-09	5.50803e-09	6.13111e-09	1.31618e-08	1.97029e-08
	1.05056e-08	1.97795e-09	7.04529e-09	2.15951e-08	1.13009e-08
	1.12524e-08	2.92838e-09	7.03672e-09	6.76714e-09	1.75535e-08
	3.88466e-09	1.01345e-08	2.6531e-09	6.01762e-09	1.05834e-08
	1.04129e-08	1.03851e-08	3.70133e-09	6.07964e-09	9.11627e-09
	3.3778e-08	4.32577e-09	9.22068e-09	1.12263e-08	2.82847e-09
	1.15275e-09	7.67079e-09	4.8268e-09	1.86963e-08	2.8304e-08
	3.32821e-08	2.16794e-08	1.46702e-08	4.30376e-09	1.78073e-08
	3.58032e-09	1.67343e-08	4.35356e-09	4.34784e-09	6.49059e-09
	1.9209e-08	3.71367e-09	1.06295e-08	8.6453e-09	2.78209e-09
	1.31657e-08	1.73966e-07	1.46107e-08	6.40085e-09	8.2015e-09
	7.43555e-09	2.02571e-08	5.96762e-09	5.81069e-09	4.13716e-09
	7.53753e-09	3.24257e-09	3.43636e-08	3.95112e-09	5.27309e-09
	1.16105e-08	2.73437e-09	5.66052e-09	3.154e-09	2.97144e-09
	1.74839e-08	5.27029e-09	3.85244e-09	3.0127e-09	7.05075e-08
	8.87936e-09	1.80758e-08	3.99522e-09	3.22041e-08	4.66692e-09
	1.33732e-08	5.60654e-09	1.19361e-08	1.13861e-08	7.54396e-09
	2.67038e-09	5.99422e-09	2.27775e-08	1.15508e-08	5.38534e-09
	4.88836e-09	3.79118e-09	8.71115e-09	1.32717e-08	7.00111e-09
	4.66236e-09	4.34632e-09	9.59528e-09	6.69764e-09	7.30662e-09
	1.96071e-08	5.94069e-09	1.33279e-09	1.71298e-08	6.5347e-09
	3.11951e-09	4.53299e-09	1.7842e-08	3.35225e-09	1.02746e-08
	1.20323e-08	1.84771e-08	2.79438e-08	3.65982e-08	3.57404e-09
	2.2314e-08	1.25789e-08	8.33361e-09	2.47517e-09	3.32093e-09
	7.88608e-09	5.15836e-09	1.38368e-08	2.83617e-09	4.73257e-09
	9.8966e-09	3.82814e-09	2.8565e-09	5.40797e-09	6.6359e-09
	3.68349e-09	1.63195e-07	7.36461e-09	1.05267e-08	9.20068e-09
	1.30401e-08	3.38436e-08	1.16485e-08	1.24338e-08	3.79551e-09
	2.48945e-09	2.22496e-09	2.01166e-08	9.97387e-09	1.79069e-08
	2.21139e-08	9.07316e-09	6.15215e-09	9.79642e-08	7.08484e-09
	2.59725e-08	8.66122e-09	2.74671e-08	6.35755e-09	1.56535e-08
	6.10618e-09	3.44849e-09	1.177e-08	7.31194e-09	6.75582e-09
	5.28683e-08	5.30412e-09	6.27014e-09	1.14192e-08	7.12208e-09
	9.44896e-09	1.51171e-08	6.75293e-09	7.49089e-09	9.02193e-09
	1.33841e-07	3.20423e-09	1.18664e-08	6.25288e-09	1.84968e-08
	4.41398e-08	6.64909e-09	4.45158e-08	1.05721e-08	2.30684e-09
	2.72469e-09	3.35576e-08	3.92741e-09	6.96679e-09	1.03358e-08
	1.39706e-08	1.25852e-08	4.21889e-09	3.21967e-09	3.80783e-09
	5.23321e-09	6.06641e-09	1.13794e-08	1.25186e-08	1.07308e-08
	6.80651e-09	3.7031e-09	6.08453e-09	7.96647e-09	1.04483e-08
	7.3889e-09	3.30019e-08	2.91931e-09	2.45903e-08	9.45074e-08
	1.93623e-08	9.19342e-09	1.31294e-08	5.51323e-09	6.1646e-09
	1.66116e-08	1.99684e-09	7.86319e-09	1.19316e-08	9.51551e-09
	8.17646e-09	1.02395e-08	1.38058e-08	2.11864e-09	9.84052e-09
	8.24911e-09	6.91689e-09	1.10025e-08	4.79726e-09	2.75677e-09
	8.14833e-09	7.38775e-09	8.4226e-09	1.48441e-08	3.88858e-09
	4.58902e-09	5.91436e-09	5.4498e-09	3.93541e-09	1.2746e-08
	1.74798e-08	1.79333e-08	2.8707e-09	5.58551e-09	1.64788e-08
	5.14635e-09	5.58732e-09	4.92207e-09	1.31436e-08	1.6041e-07
	1.34707e-08	1.44808e-08	6.23869e-09	7.74192e-09	1.22609e-08
	3.48029e-09	4.22947e-09	6.36904e-09	5.99906e-09	5.37204e-09
	1.4085e-08	4.46326e-08	1.04096e-08	1.21491e-08	1.79992e-09
	7.64041e-09	8.08065e-09	7.50802e-09	1.21504e-08	8.38097e-09
	4.80152e-09	6.20772e-09	8.43117e-09	3.06223e-08	9.46835e-09
	1.17219e-08	1.62534e-08	1.67063e-08	4.70745e-08	1.39908e-08
	6.527e-09	9.52125e-09	1.0846e-08	4.83857e-09	1.21356e-08
	3.34275e-08	6.54387e-08	8.86801e-09	8.26163e-09	9.23525e-09
	1.03015e-08	4.26584e-09	1.16268e-08	1.6522e-08	5.1018e-08
	1.41256e-08	8.82519e-09	5.128e-09	1.7255e-08	1.39066e-08
	7.63557e-09	2.37512e-09	8.33066e-09	9.11852e-09	2.87913e-09
	5.01862e-09	3.02989e-08	2.85911e-09	1.32064e-08	9.69415e-09
	3.71617e-09	2.12602e-08	3.30938e-09	1.15905e-08	8.18364e-09
	5.81247e-09	2.70643e-08	7.39202e-09	1.71007e-08	7.77496e-09
	2.48927e-09	1.23405e-08	7.39717e-09	1.29196e-08	1.39253e-08
	2.15184e-08	3.12421e-09	5.80708e-09	1.28792e-08	6.49552e-09
	7.06344e-09	6.40281e-09	1.8586e-08	1.18892e-08	1.90336e-08
	1.99361e-09	2.37325e-09	7.51777e-08	1.56699e-08	9.14358e-09
	1.83758e-08	9.40534e-09	1.05224e-08	3.16578e-09	1.14285e-08
	1.1148e-08	1.32226e-08	3.39974e-09	2.19445e-08	3.55172e-08
	4.39248e-09	9.66931e-09	2.92906e-08	1.97297e-08	1.01016e-07
	1.1609e-08	1.55761e-08	4.60764e-09	1.9521e-08	1.51731e-08
	6.6619e-09	1.90259e-08	4.01433e-09	8.5343e-09	3.468e-09
	4.97877e-09	7.45571e-09	7.44698e-09	1.31765e-08	9.82648e-09
	1.68948e-08	2.91283e-08	5.58816e-09	1.06649e-08	7.94956e-09
	5.52236e-09	1.19635e-08	3.87882e-09	3.64904e-09	1.37444e-08
	4.46965e-09	2.62026e-08	2.8081e-09	2.27818e-08	2.7971e-09
	3.03735e-09	1.11241e-08	2.90165e-08	1.36311e-08	5.71039e-09
	2.6285e-08	1.38164e-08	4.87781e-09	1.58015e-08	1.26323e-08
	1.05681e-08	1.16885e-08	2.95441e-09	2.24949e-08	4.21796e-09
	2.66106e-08	1.75336e-08	2.65835e-09	3.63972e-08	8.47723e-09
	1.99501e-08	8.51511e-09	1.13394e-08	2.13301e-09	6.29431e-09
	1.129e-08	3.4613e-09	2.10303e-08	4.36585e-09	1.66234e-08
	7.96571e-09	2.03091e-08	2.7809e-08	9.27454e-09	1.08285e-08
	1.23439e-08	1.0306e-08	1.50151e-08	1.59212e-08	3.91772e-08
	3.23633e-09	8.04072e-09	4.70992e-09	9.89277e-09	1.82051e-08
	2.92848e-08	7.76294e-09	4.64718e-08	1.32142e-08	6.15483e-09
	3.8523e-09	1.25748e-07	2.79918e-08	5.26422e-09	1.31863e-08
	1.8956e-08	1.1152e-08	1.52811e-08	7.90212e-09	4.1853e-09
	2.15749e-09	1.33845e-07	1.64751e-08	5.91257e-09	7.5453e-09
	3.29491e-09	7.38472e-09	1.38659e-08	1.60139e-08	4.19273e-09
	8.14024e-09	9.84291e-09	1.52321e-08	1.22571e-08	6.88359e-09
	4.21568e-09	8.11551e-09	1.65296e-08	4.44333e-09	8.20249e-09
	1.54254e-08	5.44677e-09	1.02863e-08	4.10699e-09	2.43478e-08
	5.90624e-09	5.89071e-09	4.01882e-09	8.05352e-09	9.70583e-09
	2.01066e-08	1.85676e-07	2.60663e-09	3.53528e-09	5.35664e-09
	2.88626e-09	2.742e-09	4.41707e-09	1.07068e-08	1.96459e-08
	1.71896e-08	4.17247e-09	1.43342e-08	6.99314e-09	2.13027e-08
	7.05027e-09	6.54745e-09	7.5519e-09	8.90168e-09	3.10296e-09
	1.20052e-08	3.3893e-08	6.5388e-09	1.55317e-08	7.95909e-09
	7.34353e-09	9.19398e-09	2.71247e-08	8.47966e-09	1.04683e-08
	1.72625e-08	1.90781e-08	1.02402e-08	1.11895e-08	1.3524e-08
	7.34884e-09	7.71012e-09	3.16687e-09	4.09853e-08	1.91805e-08
	3.82773e-09	1.34059e-08	9.47189e-09	7.7418e-09	1.99866e-08
	9.08146e-09	1.75898e-08	1.38526e-08	1.53545e-08	1.75474e-07
	2.19596e-08	4.01472e-09	6.19275e-09	2.58444e-09	1.79182e-09
	1.10601e-08	6.01463e-09	1.74311e-08	7.13626e-09	1.5504e-08
	1.36374e-08	1.20978e-08	9.00325e-09	3.10172e-08	2.47345e-08
	6.86626e-09	2.8748e-08	7.09781e-09	7.39702e-08	1.25104e-08
	7.78126e-09	1.62629e-08	9.28805e-09	4.10425e-08	1.76957e-08
	1.00778e-08	5.74202e-09	1.26961e-08	1.55705e-08	1.22698e-08
	2.41126e-08	3.83033e-09	1.01863e-08	1.33527e-08	5.14315e-09
	1.68733e-08	2.81908e-09	3.49069e-09	2.9578e-08	5.41383e-09
	3.71889e-09	5.73307e-09	4.96907e-09	1.27617e-08	1.44207e-08
	1.46883e-08	2.45319e-08	9.66027e-09	1.03082e-08	8.08675e-09
	2.42893e-08	3.47958e-09	1.51302e-08	6.2179e-08	6.89741e-09
	6.27626e-09	3.32339e-09	6.6561e-09	8.28585e-09	2.09187e-08
	1.67292e-08	5.06343e-09	4.17701e-09	1.14086e-08	3.40578e-08
	1.18811e-09	6.93445e-09	3.28188e-09	2.87426e-08	2.11574e-08
	4.32686e-09	1.67608e-08	8.71752e-09	5.65036e-09	5.86745e-09
	9.01888e-09	8.07901e-09	7.66025e-09	4.43724e-09	6.14566e-09
	1.43164e-08	1.13386e-08	1.58563e-08	1.4826e-08	1.48801e-07
	1.82503e-08	3.21852e-08	1.5835e-08	1.19385e-08	5.85702e-09
	4.30873e-09	7.53168e-09	2.63601e-08	1.90983e-08	3.6233e-08
	3.94545e-09	5.276e-09	4.64012e-09	7.20449e-09	4.78703e-09
	3.46619e-09	6.95965e-09	1.66257e-08	1.06308e-08	1.30637e-08
	5.97119e-09	2.15935e-08	2.18063e-08	5.51238e-09	1.20402e-08
	1.05582e-08	4.66867e-09	5.08099e-09	8.55872e-09	4.47427e-09
	1.28143e-08	2.1488e-08	7.89963e-09	3.10296e-09	4.02386e-09
	2.29536e-08	1.92263e-08	4.98521e-08	5.53202e-09	1.45041e-08
	9.85058e-09	6.32765e-09	6.328e-09	1.0648e-08	8.46961e-09
	1.01455e-08	1.99424e-08	9.18518e-09	2.79256e-08	1.49526e-08
	1.4925e-08	8.56784e-09	1.20632e-08	1.74741e-08	1.64676e-09
	2.29028e-08	7.85467e-09	1.66736e-08	2.29692e-09	1.0461e-08
	1.5769e-08	1.70776e-08	2.0805e-09	4.16754e-09	1.56829e-08
	1.51533e-08	1.10923e-08	4.59813e-08	9.57424e-09	7.07491e-09
	2.06429e-09	1.52264e-08	3.05002e-08	1.96498e-08	6.94004e-09
	4.44969e-09	5.53706e-09	1.54169e-08	2.79937e-08	4.666e-09
	1.8861e-08	6.29251e-09	3.69721e-09	1.7572e-08	1.2395e-08
	2.41309e-08	6.74864e-09	1.95958e-08	2.63965e-08	8.53654e-09
	1.52099e-08	1.362e-08	8.80042e-09	1.98902e-08	2.5613e-09
	9.92469e-09	7.45005e-09	2.23758e-08	3.08991e-08	7.44428e-09
	7.47089e-09	6.63851e-09	4.67204e-09	3.27685e-09	5.09555e-09
	1.13743e-08	3.41769e-09	3.32809e-08	1.32072e-08	1.38591e-08
	1.19629e-08	7.02375e-09	2.01042e-09	3.11322e-08	3.58942e-09
	1.03376e-08	2.55764e-08	1.06847e-08	3.67891e-08	3.90799e-08
	3.52746e-09	6.77166e-09	7.44344e-09	1.10294e-08	1.56151e-08
	5.06777e-09	1.31634e-08	1.13391e-08	1.35144e-08	5.87773e-09
	1.41883e-08	1.17566e-08	7.40753e-09	1.54536e-08	1.02374e-08
	1.21423e-08	1.84632e-08	2.18275e-09	5.13468e-09	1.00567e-08
	1.18212e-08	1.5074e-08	1.20129e-08	1.30367e-08	2.00758e-09
	7.98354e-09	2.9327e-08	1.01593e-07	3.28007e-09	7.60418e-09
	1.93871e-08	6.83037e-09	1.25168e-08	1.34763e-09	1.33395e-08
	3.11905e-09	6.93996e-09	9.87651e-09	1.19965e-08	5.04865e-08
	5.29724e-09	1.17227e-08	4.27391e-09	3.25308e-09	1.6592e-08
	2.15269e-08	2.35327e-08	9.91222e-09	6.01404e-09	4.06877e-09
	1.81338e-08	2.42767e-08	1.20424e-08	1.36014e-08	8.2322e-09
	4.74377e-08	6.49398e-09	3.16819e-08	3.83003e-09	8.36306e-09
	2.12262e-08	4.69015e-09	1.61782e-08	4.12091e-08	1.21772e-08
	1.29734e-08	5.9637e-09	5.59331e-09	2.40665e-08	9.79489e-09
	1.3759e-08	4.08153e-09	5.35485e-09	1.67733e-08	4.81078e-08
	2.72844e-08	1.98156e-08	7.91541e-09	1.09423e-08	5.04459e-08
	6.98946e-09	1.09885e-08	2.10859e-08	1.23073e-08	9.14478e-09
	1.74005e-08	6.37477e-09	7.50826e-09	1.3256e-08	5.74127e-08
	9.71649e-09	4.91194e-09	7.4171e-09	5.86293e-08	1.18558e-08
	4.51112e-09	3.0604e-08	1.41932e-08	2.24157e-08	1.33883e-08
	9.8763e-09	2.12221e-08	9.18178e-09	1.30756e-07	8.38672e-09
	1.45507e-08	3.09873e-09	1.11109e-08	1.77158e-08	1.27259e-08
	2.78621e-08	1.09753e-08	1.4519e-08	2.05836e-08	5.87961e-09
	7.188e-09	1.04725e-08	1.85682e-09	2.53238e-08	2.4976e-08
	9.13551e-09	2.60145e-08	1.94311e-08	3.65426e-07	3.28485e-08
	3.48397e-08	2.48563e-08	5.75687e-09	1.36922e-08	1.11568e-08
	5.88404e-09	1.06578e-08	3.96996e-09	6.53394e-09	2.87163e-08
	5.15115e-08	1.32157e-08	5.20965e-09	1.75422e-08	1.12587e-08
	2.19592e-08	7.01419e-09	4.96472e-09	2.33265e-07	1.28102e-08
	1.17879e-08	1.43496e-08	1.95103e-08	5.83445e-08	6.59762e-09
	3.30624e-08	3.78708e-08	2.41659e-08	3.05855e-08	1.04109e-08
	1.76635e-08	1.70797e-08	6.00501e-09	5.26956e-08	5.75217e-09
	1.41932e-08	7.57049e-09	3.89936e-09	6.51383e-08	7.62576e-09
	5.54932e-08	5.53174e-08	2.45821e-08	1.78037e-08	6.64776e-09
	9.16319e-08	8.88628e-09	1.61984e-08	4.10728e-09	2.90656e-08
	3.64677e-09	1.06989e-08	2.4495e-09	2.39763e-08	1.8835e-08
	1.38756e-08	1.5134e-08	5.29869e-09	5.56271e-09	1.75446e-08
	2.71034e-08	8.32469e-09	4.78383e-09	1.89835e-08	8.60564e-09
	2.16074e-08	3.20108e-08	2.67127e-08	9.67369e-09	1.98695e-08
	8.38308e-08	1.26737e-08	3.26206e-08	4.71547e-09	1.69926e-08
	9.25619e-09	1.9148e-08	1.00888e-08	5.98087e-08	5.67894e-09
	1.07549e-08	1.45805e-08	6.82707e-09	5.55892e-09	8.90986e-09
	5.73784e-08	1.26694e-08	2.35353e-08	9.78355e-09	1.30322e-08
	1.91392e-08	7.86571e-09	3.12275e-08	5.09622e-09	2.20126e-08
	3.64974e-08	1.49798e-08	2.0577e-08	7.50723e-09	2.97521e-09
	9.37519e-08	1.21381e-08	6.537e-09	7.57968e-09	3.61054e-09
	6.32546e-09	1.05839e-08	6.6756e-09	1.76248e-08	5.34384e-09
	8.67143e-09	2.27463e-08	9.45697e-09	1.46132e-08	4.49615e-08
	3.0086e-08	3.25567e-08	8.87469e-09	4.5798e-09	1.07626e-08
	7.4626e-09	1.20151e-08	7.68747e-08	6.46716e-09	1.06952e-08
	4.68604e-08	5.0811e-09	2.54339e-08	1.41946e-08	2.40165e-08
	7.43805e-09	2.13067e-08	1.13361e-08	1.17026e-08	4.3612e-09
	1.86128e-08	2.51494e-07	3.17829e-08	4.9032e-09	6.40166e-08
	1.42866e-08	2.88663e-09	1.72506e-08	5.8502e-09	9.03518e-09
	5.80758e-09	2.0276e-08	5.08464e-09	2.21103e-08	1.26096e-08
	1.05333e-08	4.61461e-08	4.94705e-09	6.97402e-09	9.50097e-09
	1.43836e-08	2.71029e-08	1.99404e-08	2.04722e-08	1.84032e-08
	2.80117e-08	8.42643e-09	2.05585e-09	1.46872e-08	7.96649e-09
	1.49374e-08	1.15588e-08	2.52342e-08	9.94904e-09	5.12548e-08
	5.57304e-09	1.88167e-08	6.03292e-09	2.31838e-09	5.83372e-08
	2.86063e-08	1.56125e-08	1.19752e-08	4.41667e-08	6.42335e-09
	3.58227e-08	9.96914e-09	8.17886e-09	1.87703e-08	1.24829e-08
	1.44616e-08	3.24578e-09	3.83554e-08	2.31598e-08	1.03784e-08
	2.77275e-08	6.8241e-08	1.57697e-09	6.46625e-09	1.24369e-08
	2.22851e-08	4.70581e-08	3.97428e-08	1.21861e-08	7.6544e-09
	3.67139e-08	8.74213e-09	1.91261e-08	8.51275e-09	4.8801e-08
	1.2931e-08	2.425e-09	2.52887e-08	1.93192e-08	8.40844e-08
	3.0115e-08	1.52616e-08	3.90231e-08	2.17852e-08	2.1928e-08
	8.00036e-09	3.43997e-08	4.48336e-09	1.65319e-08	2.49424e-09
	2.18216e-08	2.75271e-08	7.21176e-09	4.26848e-09	8.86527e-09
	1.90025e-08	4.23165e-09	5.52906e-08	4.7509e-08	2.02432e-08
	1.46874e-08	2.25721e-09	1.0676e-07	1.81896e-08	1.24311e-08
	1.15201e-08	5.54149e-09	2.94561e-08	3.38666e-09	1.35732e-08
	1.04426e-08	1.47486e-08	1.07118e-08	1.47499e-08	2.22792e-08
	1.18782e-08	1.03195e-08	2.55359e-08	1.04288e-08	2.53202e-08
	9.36949e-09	1.0875e-08	8.46771e-09	1.69478e-07	7.88968e-09
	2.10686e-08	1.17076e-08	1.43144e-08	3.58258e-08	3.59383e-08
	2.6843e-09	8.29732e-09	1.45613e-08	1.2665e-08	1.83388e-09
	6.58776e-08	8.4553e-09	5.46702e-08	1.0504e-08	4.58024e-09
	7.76471e-09	2.02746e-08	7.34969e-09	2.12602e-08	7.41496e-09
	1.43779e-08	2.31234e-08	1.87488e-08	7.50938e-09	2.01334e-08
	3.25235e-09	1.39875e-08	1.23988e-08	1.3345e-08	3.70603e-08
	1.08294e-08	1.6883e-08	1.70913e-08	3.73512e-08	1.04546e-08
	2.05203e-08	4.3374e-09	3.23403e-09	1.83089e-08	2.53797e-08
	4.10636e-09	7.38395e-09	2.92141e-09	1.00982e-08	4.82081e-09
	1.36837e-08	3.05023e-07	8.33063e-09	8.00984e-08	4.42976e-08
	5.54125e-09	4.49374e-09	3.52341e-09	5.3024e-09	4.80903e-08
	1.56262e-08	8.13161e-09	2.37574e-08	1.4058e-08	9.17787e-09
	1.50398e-08	3.48761e-08	6.33059e-09	1.01503e-08	1.74024e-08
	1.83127e-08	2.96843e-09	8.05297e-09	2.98769e-08	5.52651e-09
	5.34703e-09	3.88754e-09	1.109e-08	2.27268e-08	1.56713e-08
	1.16728e-08	2.31404e-08	6.39225e-09	9.06577e-09	1.56913e-08
	1.8293e-08	1.28842e-08	6.13428e-08	2.07924e-08	1.79013e-08
	7.38458e-09	1.98625e-08	1.10745e-08	3.07587e-08	1.82778e-08
	5.5882e-09	1.1977e-08	2.16764e-08	1.67733e-08	2.93624e-08
	1.81443e-08	6.20087e-09	2.92639e-08	1.1124e-08	2.72088e-08
	6.92566e-08	2.10175e-08	1.61746e-08	2.54672e-08	9.56576e-09
	1.63834e-08	6.37859e-09	2.96e-09	1.00396e-08	5.66835e-09
	1.14588e-08	3.88703e-09	1.9611e-08	9.42655e-09	1.05913e-08
	8.74819e-09	8.99138e-09	5.82853e-09	2.62122e-08	5.44983e-08
	2.02968e-08	6.05654e-09	3.57601e-09	8.01161e-09	3.45371e-08
	8.55923e-09	4.15778e-09	2.9355e-08	1.19694e-08	7.06744e-09
	2.9288e-09	1.01702e-08	1.93591e-08	8.2977e-09	2.78685e-08
	1.75916e-08	5.84609e-08	3.33568e-08	2.2361e-08	1.53356e-08
	7.53278e-09	1.26557e-08	3.45456e-09	2.81692e-09	1.45127e-08
	1.67988e-09	2.39424e-08	1.28369e-08	1.24091e-08	1.81645e-08
	9.85644e-09	1.45017e-08	3.67732e-08	4.2558e-09	1.76974e-08
	1.45213e-08	6.34732e-08	2.81201e-09	1.13589e-08	1.56335e-08
	1.45298e-08	1.28352e-08	5.67126e-09	1.92093e-08	7.01047e-09
	8.39821e-09	6.52658e-09	2.23612e-08	2.93975e-08	2.9705e-09
	1.41457e-08	4.37537e-09	1.81473e-08	4.73672e-09	4.72559e-09
	3.83728e-09	5.37034e-09	1.08704e-08	7.83256e-09	1.00649e-08
	1.08475e-08	2.3139e-08	1.03675e-08	9.79218e-09	1.1272e-08
	1.777e-08	1.24115e-08	1.48831e-08	1.97839e-08	1.0764e-07
	7.68632e-09	1.85275e-08	3.89346e-09	9.94277e-09	7.01094e-09
	4.32982e-09	4.62975e-09	5.46364e-09	7.05228e-09	1.49128e-08
	5.30559e-09	6.48315e-09	1.28174e-08	3.37211e-08	1.64691e-08
	2.75698e-08	1.14628e-08	3.38593e-08	5.56078e-09	1.04618e-08
	4.072e-09	2.28983e-08	2.6219e-09	4.13983e-09	1.15702e-08
	3.16104e-08	1.04748e-08	1.24749e-08	8.74072e-09	2.82068e-08
	9.77965e-09	7.47374e-09	7.85519e-09	7.26288e-09	8.41677e-09
	1.20911e-08	1.27525e-08	6.29781e-09	2.00396e-08	1.15986e-08
	1.86367e-08	4.08683e-08	1.47211e-08	9.3069e-09	8.72391e-09
	2.37652e-08	4.59502e-08	7.97907e-09	7.64019e-09	6.29064e-09
	2.55675e-08	2.04671e-09	1.24742e-08	8.35533e-09	1.3121e-08
	2.70114e-09	2.39418e-08	2.64807e-08	5.54443e-09	1.07259e-08
	6.55804e-09	2.02954e-08	1.46593e-08	8.50075e-09	1.07456e-08
	3.00579e-08	3.92301e-09	1.6169e-08	2.09447e-08	1.71647e-08
	3.25649e-09	4.5526e-09	5.61449e-08	7.0864e-09	8.89381e-09
	1.86114e-08	3.80172e-09	2.53935e-08	1.56973e-08	3.59028e-09
	6.14762e-08	8.38282e-09	8.84444e-09	1.36981e-08	1.10254e-08
	4.64723e-08	4.16113e-09	8.56714e-09	4.37621e-09	2.57804e-08
	7.93818e-09	2.74043e-09	2.79508e-09	8.55756e-09	1.22258e-08
	1.28029e-08	7.69179e-09	1.00196e-08	4.41183e-08	1.7334e-08
	1.53166e-08	9.03183e-09	2.73076e-08	1.5327e-08	1.81226e-08
	1.99174e-08	1.70219e-08	4.40847e-09	7.12828e-09	2.14934e-08
	2.91483e-09	9.10877e-09	1.55986e-08	8.77011e-09	6.39114e-09
	3.25821e-09	1.1977e-08	2.8988e-08	6.20913e-09	1.86316e-08
	1.26515e-08	1.89752e-08	1.0409e-08	1.29553e-08	4.71564e-09
	1.10192e-08	5.67743e-09	4.86127e-09	2.75852e-08	1.20239e-08
	1.16295e-08	8.655e-09	1.82772e-08	2.43808e-08	4.59871e-09
	1.16405e-08	5.65224e-09	1.76166e-08	1.30796e-08	1.06967e-08
	8.2742e-09	3.07493e-09	6.76922e-08	3.22541e-08	8.35307e-09
	1.72878e-08	5.64013e-09	1.18468e-08	2.05544e-08	1.83817e-08
	5.26492e-09	6.48403e-09	3.93015e-09	2.17564e-08	2.77357e-08
	1.74353e-08	6.79402e-09	1.23921e-08	1.46651e-08	6.39986e-09
	6.83718e-09	4.48636e-09	6.95365e-09	9.24243e-09	1.62779e-08
	8.29817e-09	1.3813e-08	3.79361e-09	6.41623e-09	3.07649e-08
	2.61174e-08	1.29553e-07	3.60873e-09	1.25265e-08	6.29041e-09
	1.56592e-08	2.56111e-08	1.25222e-08	2.4336e-09	2.79006e-08
	3.42831e-09	1.44073e-08	9.58978e-09	3.1794e-08	1.25639e-08
	1.97135e-08	1.89404e-08	1.08209e-08	4.62335e-09	1.15206e-08
	2.23139e-08	5.89169e-09	5.4272e-09	7.02497e-09	1.47527e-08
	1.30903e-08	4.18623e-09	1.44662e-08	3.54011e-09	1.10077e-08
	3.65842e-08	1.20325e-08	2.24076e-09	4.38249e-09	5.07732e-08
	1.0252e-08	1.38934e-08	6.73538e-09	1.1811e-08	7.66449e-09
	1.07407e-08	1.01525e-08	8.00909e-09	7.38061e-09	5.89015e-09
	7.48705e-09	1.27537e-08	4.71539e-09	8.76447e-09	4.99269e-08
	6.2811e-09	1.41928e-08	2.30903e-08	8.01203e-09	8.15069e-09
	8.59841e-09	2.32314e-09	5.77176e-09	4.99332e-09	3.9397e-09
	1.53428e-08	4.53665e-09	9.09191e-09	5.5964e-09	3.09572e-08
	5.21849e-09	7.21953e-09	5.27852e-09	4.88465e-09	1.1622e-08
	2.59231e-08	4.86296e-09	1.26035e-08	4.75907e-09	1.33809e-08
	1.37323e-08	6.32394e-09	2.76111e-09	8.41448e-09	9.4416e-09
	1.1403e-08	1.39304e-07	1.17181e-08	3.47494e-09	2.75428e-08
	5.05616e-09	9.40669e-09	1.11559e-08	4.16971e-08	8.47052e-09
	3.85611e-08	1.60533e-08	2.64756e-09	5.05868e-09	2.25604e-08
	1.99451e-08	4.21931e-09	1.87407e-08	1.17214e-08	8.74627e-09
	2.19219e-08	1.37114e-08	3.66015e-09	5.74437e-09	6.92961e-09
	3.74022e-09	3.81986e-09	1.80915e-08	1.34377e-09	5.87666e-09
	1.78579e-08	1.08801e-08	7.93392e-09	9.89866e-09	1.62951e-08
	2.78054e-08	2.49566e-09	1.10215e-08	5.38487e-09	1.46804e-08
	3.29327e-09	1.21183e-08	3.22086e-09	5.39037e-09	2.57658e-08
	1.44918e-08	1.39565e-08	1.52619e-08	1.6034e-08	1.96357e-08
	5.32629e-08	1.73549e-09	4.66754e-09	2.26846e-09	3.72999e-08
	9.41573e-09	1.12675e-08	3.22647e-08	1.39595e-08	2.0294e-08
	9.6481e-09	1.11801e-07	6.6486e-09	8.46367e-09	1.30013e-08
	1.68255e-08	5.7492e-08	8.50141e-09	1.29246e-08	3.37578e-08
	1.24686e-08	4.66028e-09	1.11904e-08	7.84251e-09	2.99242e-07
	1.66502e-08	7.51152e-09	4.21364e-09	1.08874e-08	1.14837e-08
	7.97468e-09	3.23231e-08	6.24369e-09	8.89561e-09	1.30848e-08
	1.20683e-08	2.00906e-08	2.83269e-08	7.10587e-09	1.15907e-08
	1.06179e-08	2.21929e-08	1.7019e-08	8.59622e-09	3.53488e-09
	5.7692e-09	9.5042e-09	8.1259e-09	9.3158e-09	3.16991e-08
	1.84433e-08	1.50767e-08	1.35746e-08	8.12819e-09	1.89336e-08
	4.06508e-08	2.11603e-08	1.40361e-08	1.07508e-08	1.22017e-08
	8.65838e-09	4.63248e-09	3.04034e-09	2.49235e-08	1.03728e-08
	9.29018e-09	7.18662e-09	2.44488e-08	9.5609e-09	1.56284e-08
	1.20724e-08	2.23747e-08	3.50861e-09	1.43647e-08	2.18945e-08
	1.57186e-08	1.14644e-08	7.50034e-09	4.19462e-09	1.33749e-08
	4.3971e-09	8.58691e-09	7.65061e-09	1.35692e-08	1.30098e-08
	1.86384e-08	5.92916e-09	1.79196e-08	4.01238e-08	1.43508e-08
	2.77106e-08	6.11091e-09	2.53905e-08	7.14022e-09	6.32383e-09
	4.34668e-09	5.21756e-08	1.99048e-08	1.32801e-08	1.51564e-08
	2.93855e-08	1.77929e-08	1.54668e-08	1.58046e-08	1.58711e-08
	6.52067e-09	7.20564e-09	2.05675e-08	2.4768e-09	1.58975e-08
	5.36446e-09	1.00324e-07	6.03123e-09	6.26184e-09	9.80777e-08
	2.01954e-09	1.48751e-08	1.07323e-08	3.31587e-09	9.5356e-09
	7.83823e-09	2.84753e-09	2.22935e-08	8.40916e-09	2.02069e-08
	4.14629e-09	1.05512e-08	9.38769e-09	5.339e-09	6.68734e-09
	2.01069e-08	7.64875e-09	1.13943e-08	8.27998e-09	1.18831e-08
	1.0685e-08	2.44283e-09	4.93764e-09	6.39454e-09	2.29198e-08
	5.92157e-09	9.65692e-09	1.28572e-08	1.0778e-08	1.34675e-08
	4.44677e-09	1.64401e-08	7.56629e-09	1.57468e-08	6.66981e-09
	8.18332e-09	2.96046e-08	1.49472e-09	3.43366e-09	1.06396e-08
	2.92497e-09	2.72731e-09	1.86385e-08	1.07916e-08	7.36237e-09
	5.96936e-09	6.59068e-09	4.71767e-09	1.46188e-08	9.61165e-09
	3.21387e-09	2.27146e-08	4.31074e-08	2.71827e-08	6.70688e-09
	3.07381e-09	2.18686e-08	7.30824e-09	2.29477e-07	2.70871e-09
	1.05634e-08	1.69796e-08	5.19937e-09	2.49367e-09	5.00874e-09
	9.15804e-09	3.75717e-08	1.49007e-08	1.13463e-08	1.93887e-08
	3.76626e-09	1.6481e-08	4.01265e-09	1.02233e-08	6.36611e-09
	4.4192e-09	1.74016e-08	1.24782e-08	1.01239e-08	7.75136e-09
	9.49597e-09	7.44421e-09	4.73945e-08	5.87861e-09	3.73267e-09
	3.3673e-09	8.08285e-09	1.53369e-08	7.05279e-09	8.65025e-09
	3.48304e-08	1.42659e-08	7.32475e-09	3.46605e-08	8.37543e-08
	1.47972e-08	5.40793e-08	5.72802e-09	7.64152e-09	1.12563e-08
	2.18976e-08	8.73986e-10	3.90365e-08	2.01038e-08	9.34583e-09
	4.88827e-09	1.77325e-09	3.15645e-09	1.22862e-08	3.12049e-09
	2.87424e-09	4.31543e-09	1.56962e-08	5.36687e-09	1.33508e-08
	3.99245e-09	1.76493e-08	8.35403e-09	4.33661e-09	4.5718e-09
	5.48807e-08	3.69878e-09	4.94351e-09	5.77895e-09	1.26791e-08
	1.57011e-08	6.71663e-09	3.68185e-09	1.22816e-08	1.08675e-08
	1.33377e-08	5.88234e-09	2.31031e-08	1.80536e-08	1.02498e-08
	1.16768e-08	3.66157e-09	2.12939e-09	2.03394e-09	1.14996e-08
	6.71375e-09	5.29264e-09	4.80024e-09	4.14526e-09	1.83582e-08
	2.24552e-08	8.19681e-09	2.24897e-09	3.82983e-09	5.32201e-09
	5.23604e-09	1.41025e-08	4.34742e-09	5.70651e-09	6.19538e-09
	6.04208e-09	9.47873e-09	5.27006e-09	7.92036e-09	6.16573e-09
	4.16342e-09	2.98826e-09	1.0342e-08	1.03716e-08	1.46719e-08
	3.94374e-09	7.66866e-09	7.16267e-09	5.48833e-09	2.01249e-07
	5.20847e-08	9.12702e-09	1.11988e-07	8.88656e-09	6.92336e-09
	8.14207e-09	8.99063e-09	9.75235e-09	5.28513e-09	1.7701e-08
	1.17982e-08	4.35159e-09	3.78913e-09	1.2097e-08	3.05378e-09
	9.13003e-09	4.43651e-09	4.22764e-09	1.25656e-09	5.54115e-09
	2.23713e-08	3.40072e-09	2.41369e-09	2.18498e-08	7.6038e-09
	7.52606e-09	1.25778e-09	1.21791e-08	4.00183e-08	4.50935e-09
	1.00517e-08	3.40258e-09	6.11535e-09	1.3683e-08	2.01086e-08
	3.95814e-09	1.48101e-08	7.00083e-09	5.11773e-09	1.44834e-08
	2.27484e-08	5.61237e-09	4.92047e-09	7.14416e-09	1.32322e-08
	3.28832e-08	5.80916e-09	2.23484e-08	1.01001e-08	1.34041e-08
	9.51886e-09	1.78094e-08	4.97906e-09	1.87975e-09	4.85128e-09
	5.88895e-09	1.4248e-08	5.53061e-09	9.91107e-09	6.67236e-09
	5.02613e-09	1.80137e-08	3.84481e-09	1.78405e-08	1.1126e-08
	5.36656e-08	4.98698e-09	9.25076e-09	6.37423e-09	6.84461e-09
	2.66812e-08	9.61219e-09	1.69338e-08	4.26901e-09	1.09324e-08
	6.8051e-08	7.95461e-09	8.0142e-09	1.02679e-08	6.41698e-09
	1.76172e-08	1.17474e-08	1.34446e-08	6.03599e-09	1.37144e-09
	3.38792e-09	3.68891e-09	1.344e-07	2.82165e-08	7.39944e-08
	2.3024e-08	5.74472e-09	5.48325e-09	1.00385e-08	3.23634e-09
	2.76165e-09	2.72026e-08	2.77315e-09	8.45694e-09	8.01532e-09
	3.91975e-09	6.45864e-09	2.40981e-09	7.17207e-09	9.32843e-09
	8.31038e-09	9.91895e-09	1.33585e-08	5.7384e-09	1.85703e-08
	7.26548e-09	8.56763e-09	8.76469e-09	7.0613e-09	2.18922e-08
	7.69811e-09	6.63701e-09	8.10332e-09	1.04232e-08	1.03172e-08
	1.14489e-08	5.59575e-09	7.09349e-09	2.87165e-08	3.12827e-09
	5.36111e-09	4.28848e-09	1.33175e-07	7.04579e-09	2.30639e-08
	3.5087e-09	1.29738e-08	1.74821e-08	6.40822e-09	1.25191e-08
	1.37019e-08	1.17335e-08	1.74802e-08	4.89957e-09	5.85427e-09
	3.29318e-09	2.04467e-09	6.01368e-09	5.37474e-09	4.6044e-09
	1.70194e-08	5.46442e-09	1.16447e-08	2.49563e-08	5.50336e-09
	9.33325e-09	5.9852e-09	1.14032e-08	1.8487e-08	5.58998e-09
	9.93461e-09	4.13279e-08	1.90677e-08	1.14652e-08	1.05578e-08
	6.11406e-09	1.48489e-08	9.98556e-09	8.93745e-09	8.48267e-09
	2.61966e-09	1.88594e-08	3.48317e-09	7.94758e-09	8.05295e-09
	1.48897e-08	1.63777e-08	1.02735e-08	2.30286e-08	3.46156e-09
	5.43962e-09	8.23384e-09	4.43707e-09	1.41653e-08	4.07555e-09
	3.68532e-09	3.39505e-08	5.6981e-09	1.38327e-08	1.6324e-09
	4.70801e-09	8.98453e-09	6.98717e-09	5.99694e-09	1.19291e-08
	8.12245e-09	1.26389e-08	3.90126e-09	4.16103e-09	2.62038e-08
	2.21249e-08	2.71722e-08	1.34765e-08	7.44579e-08	1.32264e-08
	7.45594e-09	6.62126e-09	1.02233e-08	2.5261e-09	2.34164e-08
	9.03112e-09	2.98169e-09	3.43532e-09	2.68972e-09	3.95282e-08
	7.89791e-09	1.32627e-09	1.40616e-08	9.51868e-09	2.09398e-08
	1.14583e-08	7.64872e-09	5.5193e-09	7.78497e-09	1.02412e-08
	3.55518e-09	1.20209e-08	1.98803e-08	1.13121e-08	4.63985e-08
	8.99988e-09	3.41472e-09	3.81307e-09	1.42982e-08	8.03909e-09
	1.99964e-08	5.92991e-09	2.39415e-09	2.83492e-09	8.12898e-08
	4.58406e-09	7.19062e-09	8.26089e-09	3.02229e-08	3.23008e-09
	4.60579e-09	8.89243e-09	3.72763e-09	8.24438e-09	6.42612e-09
	8.20307e-09	6.06234e-09	1.2844e-08	4.63776e-09	1.10419e-08
	7.09256e-09	1.67986e-08	7.33134e-09	1.40607e-08	6.27165e-09
	2.8799e-08	2.74684e-08	1.60345e-08	1.71551e-08	1.09893e-08
	1.704e-08	9.96257e-09	3.14743e-09	3.79569e-08	1.39708e-08
	6.63818e-09	7.31815e-09	2.11993e-09	1.09755e-08	8.57173e-09
	4.54292e-09	8.10379e-09	1.24252e-08	9.79479e-09	1.00401e-08
	1.04879e-08	4.45585e-09	2.48308e-09	2.8521e-08	5.27144e-09
	1.11679e-08	4.25583e-09	7.74087e-08	8.28616e-09	6.18635e-09
	1.62004e-08	7.5964e-09	8.01995e-09	6.93967e-09	5.21515e-09
	1.10877e-08	5.02151e-09	2.70009e-08	6.70125e-09	8.66643e-09
	1.10366e-08	1.33043e-08	8.19549e-09	7.9274e-09	7.74478e-09
	6.74803e-08	9.33572e-09	1.21735e-08	7.59163e-09	1.64493e-08
	1.48609e-07	1.26147e-08	2.42586e-08	8.26094e-09	1.67233e-09
	4.97784e-09	8.73812e-09	7.8739e-09	9.59497e-09	1.19746e-08
	7.15204e-09	8.81391e-09	1.41536e-08	9.57846e-09	2.86096e-09
	1.59174e-08	9.809e-09	1.31262e-08	1.44871e-08	7.41487e-09
	2.79387e-08	2.71497e-09	8.08657e-09	5.89797e-09	1.32697e-08
	2.93211e-09	2.50746e-08	7.07984e-09	1.50987e-08	8.44912e-09
	1.45423e-08	7.37224e-09	1.52826e-08	1.4168e-08	7.97924e-09
	3.21201e-09	6.3797e-09	9.69902e-09	1.11974e-08	5.51053e-09
	1.19326e-08	2.10064e-09	6.26367e-09	1.68114e-08	2.17217e-08
	2.36112e-08	2.42247e-08	5.58013e-09	9.2585e-09	1.14469e-08
	5.50983e-09	1.5513e-08	7.0085e-09	5.84876e-09	5.98087e-09
	6.88907e-09	7.53544e-09	3.6072e-09	1.07518e-08	7.03171e-09
	1.16236e-08	3.80194e-09	6.54608e-09	4.78452e-09	5.16446e-09
	1.47256e-08	2.17137e-09	6.99109e-09	6.17001e-09	6.26784e-09
	1.73104e-08	5.07206e-09	3.15587e-09	5.9011e-09	1.13646e-08
	2.20713e-08	7.6496e-09	3.6104e-09	6.68289e-09	3.15771e-08
	4.29993e-09	8.3276e-09	9.30131e-09	4.27491e-08	9.5957e-09
	5.15694e-09	4.5395e-09	4.67525e-09	2.27542e-08	8.89824e-09
	1.88185e-08	7.44463e-09	2.61734e-08	5.77892e-09	2.2196e-08
	4.17188e-08	1.6769e-08	6.20675e-09	1.46258e-08	3.87964e-09
	8.61323e-09	7.32569e-09	2.60167e-09	1.27808e-08	1.78507e-08
	6.95981e-09	1.42903e-08	2.41141e-08	4.06392e-08	7.51753e-09
	3.11865e-08	2.16646e-08	5.92799e-09	7.81811e-09	8.52139e-09
	2.92694e-09	3.30061e-09	6.44568e-09	5.76741e-09	1.57061e-08
	1.02028e-08	1.79452e-08	6.38922e-09	3.80032e-08	8.48132e-09
	1.42363e-08	3.43935e-09	9.55518e-09	4.37371e-09	6.50547e-09
	2.5595e-08	4.6306e-09	5.5119e-09	7.54285e-09	5.78152e-09
	1.53446e-08	1.16701e-08	5.07698e-09	1.29835e-08	7.75166e-09
	6.35895e-09	7.02998e-09	4.10812e-09	2.65792e-08	6.09371e-09
	6.91201e-09	1.52475e-08	5.19285e-09	1.27519e-08	1.73886e-08
	8.35149e-09	1.2587e-08	1.79714e-08	3.33308e-09	6.73226e-09
	3.39669e-09	3.03855e-08	5.4467e-09	1.46965e-08	1.28346e-08
	6.27288e-09	5.95016e-08	9.54679e-09	3.18047e-09	9.4665e-09
	9.10208e-09	5.20863e-09	4.97402e-09	3.48417e-08	8.60034e-08
	3.55623e-09	3.02246e-09	2.84067e-08	1.24419e-08	1.43384e-08
	8.80417e-09	6.09506e-09	1.05962e-08	1.48886e-08	5.49759e-08
	7.26511e-09	6.79799e-09	7.3786e-09	1.72376e-08	3.71965e-08
	3.04795e-09	4.6841e-09	4.7182e-08	5.50816e-08	1.00435e-08
	1.55424e-08	4.60657e-09	9.81508e-09	6.29252e-09	6.38401e-08
	6.06161e-09	2.70173e-09	1.62158e-08	2.43531e-08	7.47247e-09
	3.01679e-08	3.19346e-09	1.33389e-08	7.08565e-09	2.19533e-08
	2.13833e-08	9.96532e-09	4.35088e-09	1.35736e-08	6.25156e-09
	1.04957e-08	7.52099e-09	6.53553e-09	5.08307e-09	1.47993e-08
	3.31215e-08	1.34797e-08	2.59076e-08	6.30281e-09	8.40624e-09
	2.743e-08	4.72266e-09	1.17157e-08	9.51402e-09	6.68474e-09
	1.57987e-08	1.74678e-08	7.69596e-09	9.01018e-09	5.99458e-09
	8.88257e-08	5.22733e-09	1.17974e-08	2.15451e-08	2.26514e-08
	1.01412e-08	1.25487e-08	2.49102e-08	2.13578e-08	3.15291e-09
	1.36811e-08	8.29142e-09	7.36545e-09	2.1675e-08	9.22496e-09
	9.11888e-09	6.91024e-09	7.20251e-09	2.14222e-08	1.62809e-08
	1.76022e-08	5.45441e-09	2.17702e-09	5.98179e-09	3.77488e-08
	2.50397e-08	1.34289e-08	1.7334e-08	2.15447e-08	3.90369e-08
	1.62215e-08	5.268e-09	3.66153e-09	9.85646e-09	2.28879e-09
	1.3254e-08	1.83655e-08	3.66114e-08	1.38968e-08	1.78876e-08
	2.99725e-08	6.63528e-09	1.72174e-08	1.19569e-08	1.83618e-08
	2.31643e-08	7.20243e-09	6.57958e-09	4.34055e-09	6.26575e-09
	1.07201e-07	1.09697e-08	4.33886e-09	6.29985e-08	3.5494e-09
	1.76473e-08	3.05843e-09	8.2917e-09	1.27382e-08	2.94332e-09
	8.51241e-09	6.72224e-09	1.85686e-08	7.17434e-09	1.44786e-08
	7.21604e-09	2.91404e-08	1.11424e-08	9.84136e-09	3.24123e-09
	1.33534e-08	1.8209e-08	1.46163e-08	1.9298e-08	3.59108e-09
	1.59041e-08	3.31324e-09	1.29842e-08	1.97136e-08	1.07732e-08
	2.70194e-08	1.5538e-08	7.01372e-09	4.84782e-09	1.9566e-08
	1.36938e-08	7.73624e-09	2.85786e-08	1.87543e-08	5.65472e-09
	4.27335e-09	6.11803e-08	1.85116e-08	2.09626e-08	5.03328e-09
	1.11621e-08	1.07757e-08	2.27104e-08	3.33308e-08	2.15782e-08
	9.84103e-09	1.34458e-08	2.87008e-08	1.25181e-08	9.48109e-09
	5.491e-08	2.11239e-08	4.76752e-09	2.4283e-09	5.13038e-09
	1.99025e-08	5.04668e-09	2.34864e-08	5.0005e-09	1.26147e-08
	1.99225e-08	1.0118e-08	5.93758e-09	9.2954e-09	6.72227e-09
	2.42775e-08	6.5574e-09	3.23891e-08	7.56489e-09	6.35636e-09
	8.7795e-09	4.19919e-09	1.873e-08	6.49109e-09	1.44967e-08
	2.10873e-08	9.45461e-09	8.45974e-09	4.74975e-09	3.1883e-09
	1.62081e-08	8.26857e-09	2.13109e-08	8.92745e-09	4.72183e-09
	2.1407e-08	5.93258e-09	2.33173e-08	6.9196e-09	3.38565e-09
	2.56129e-08	3.04667e-09	2.86736e-08	7.23079e-09	6.51359e-09
	7.95415e-09	3.77144e-09	6.13842e-09	3.70405e-09	2.12444e-08
	3.01336e-08	1.3482e-08	8.12072e-09	8.82298e-09	5.26925e-09
	4.48332e-09	3.19598e-08	6.45837e-09	1.79357e-08	6.53747e-09
	4.0218e-08	9.31312e-09	7.46674e-09	4.00139e-09	1.14795e-08
	1.90062e-08	9.73402e-09	1.10069e-08	2.36037e-09	1.66634e-08
	5.24191e-09	8.98014e-09	5.86236e-09	1.21113e-08	1.36767e-08
	1.05448e-08	1.88838e-08	2.50498e-08	3.23956e-08	2.04494e-08
	9.45823e-09	3.74592e-09	1.68233e-08	2.49347e-09	1.43172e-08
	1.03221e-08	1.08742e-08	3.22114e-08	7.01191e-09	1.51322e-08
	7.90439e-09	1.42173e-08	1.07989e-08	1.48088e-08	1.81225e-08
	3.05538e-08	1.02371e-08	3.12277e-08	1.0439e-08	5.15498e-09
	1.92755e-08	1.30371e-08	1.19645e-08	1.03945e-08	1.99106e-08
	7.1227e-08	1.96942e-08	5.41627e-09	2.35728e-08	1.42522e-08
	1.48012e-08	3.46498e-08	6.86133e-09	2.23606e-08	2.86247e-08
	9.64813e-09	3.75406e-08	6.91742e-08	2.25513e-08	2.30314e-08
	2.76784e-09	1.15502e-08	1.70067e-08	2.82886e-08	1.42597e-08
	2.51107e-08	1.80395e-07	2.85965e-08	5.02267e-09	3.02601e-08
	9.76478e-09	7.55085e-09	8.6083e-09	1.04057e-08	1.28374e-08
	2.18698e-09	5.11044e-09	5.74517e-09	8.11619e-08	1.01178e-08
	1.75133e-08	8.90065e-09	5.44147e-09	1.45375e-08	4.90437e-09
	1.89688e-08	1.77524e-08	8.93014e-09	4.45797e-08	5.0453e-09
	4.27297e-09	8.54053e-09	9.64787e-08	3.55981e-08	6.13964e-09
	1.22091e-08	3.89789e-08	7.98396e-09	4.74939e-09	9.48138e-09
	1.53266e-08	3.29652e-08	8.48746e-09	2.83665e-09	2.42963e-08
	1.20753e-08	8.15499e-09	2.45079e-08	2.31072e-08	2.48152e-08
	9.32385e-09	2.32552e-08	1.02028e-08	5.61082e-08	6.95587e-09
	4.60357e-09	1.0614e-08	1.87387e-08	7.43506e-09	1.00984e-08
	1.19755e-08	2.0427e-08	6.12876e-09	6.43175e-09	7.96109e-09
	9.67868e-09	1.58232e-08	2.53995e-08	2.22383e-08	5.14098e-09
	2.27132e-08	2.52846e-09	4.2589e-09	1.83745e-09	6.57726e-09
	1.68684e-08	7.04202e-09	8.72476e-09	3.47485e-08	2.14898e-08
	2.37215e-08	6.11215e-08	7.01468e-09	7.23812e-09	1.30703e-08
	8.7207e-09	1.58278e-09	2.98698e-09	2.07694e-08	2.66759e-08
	7.59624e-09	1.78147e-08	2.02383e-08	1.72906e-08	4.15786e-08
	1.651e-08	9.4224e-08	1.89355e-08	6.64078e-09	1.28174e-08
	2.56272e-08	3.34842e-08	3.86553e-09	2.18695e-08	1.28421e-08
	1.61281e-08	1.18772e-08	1.68825e-08	6.24385e-09	5.84963e-08
	1.61014e-08	6.87023e-09	6.68239e-08	1.1704e-08	3.60226e-09
	2.7507e-08	1.1805e-08	7.35891e-09	5.88514e-09	9.71191e-09
	1.11993e-08	8.45463e-09	1.62058e-08	1.76872e-08	1.27984e-08
	3.10549e-07	9.76071e-09	1.87732e-09	5.45574e-09	2.38037e-08
	4.12229e-09	1.08266e-08	2.44299e-08	3.35924e-09	1.39273e-08
	4.99004e-09	1.01847e-08	2.19274e-08	4.71055e-09	1.45853e-08
	1.56539e-08	1.06382e-08	4.11435e-08	4.95225e-09	7.33973e-09
	3.57982e-08	2.54497e-08	1.25335e-08	3.19729e-09	1.58688e-08
	1.19401e-08	2.23019e-08	6.98986e-09	1.58039e-08	7.78514e-09
	2.23388e-08	1.61321e-08	2.71452e-08	2.67049e-08	1.8688e-08
	8.89058e-09	9.18425e-09	3.87757e-09	1.80982e-08	1.20951e-08
	1.19664e-08	5.38693e-09	7.15454e-09	2.0027e-08	8.79822e-08
	2.59276e-08	2.81588e-08	1.81649e-08	4.03024e-08	1.21836e-08
	1.10944e-08	3.72354e-09	1.45536e-08	1.36544e-08	3.4747e-08
	6.16828e-08	1.34553e-08	3.01499e-08	2.66663e-08	1.73225e-08
	4.77768e-08	2.16378e-08	7.85394e-08	4.25737e-09	1.60542e-08
	3.57092e-09	3.41435e-09	3.81858e-08	1.78806e-08	7.02374e-09
	1.43663e-07	6.46852e-09	2.53763e-08	1.61632e-08	1.04822e-08
	1.73414e-08	5.61282e-09	2.41177e-08	6.95729e-09	6.7439e-09
	2.18122e-08	3.28389e-08	2.03384e-08	3.85902e-08	8.51803e-09
	3.55331e-08	1.87838e-08	2.38693e-09	8.37093e-09	5.51528e-09
	4.05471e-09	8.68318e-09	4.46794e-08	6.07946e-09	5.34939e-08
	1.01052e-08	6.43825e-09	1.90215e-08	2.52951e-08	1.47605e-08
	3.73923e-09	7.84321e-09	8.61e-09	3.65384e-08	8.34966e-09
	5.74043e-09	2.79151e-08	8.79341e-09	2.0058e-08	9.25458e-09
	1.0527e-08	4.1324e-09	2.35826e-09	3.94231e-09	4.18072e-07
	1.68917e-07	3.39895e-08	6.00363e-09	1.26906e-08	1.27361e-08
	9.24538e-09	3.30145e-08	3.18362e-09	1.19825e-08	1.39588e-08
	2.02422e-08	3.43694e-08	1.33221e-08	8.41203e-09	4.80202e-08
	4.30133e-09	2.3856e-08	5.72324e-09	7.70997e-09	8.97441e-09
	6.88673e-09	4.98395e-09	1.77102e-08	1.41022e-08	1.44688e-08
	9.24827e-09	6.65005e-09	1.0629e-08	9.69102e-09	8.42637e-09
	4.67469e-08	5.89841e-09	6.27025e-09	4.44122e-09	1.69729e-08
	4.07092e-09	3.30441e-08	4.25317e-09	2.07017e-08	6.76308e-09
	8.56254e-09	1.11683e-08	1.51191e-08	2.30299e-08	1.31822e-08
	6.96705e-09	1.36226e-08	1.31619e-08	1.12941e-08	2.78547e-08
	1.53986e-08	1.34418e-08	1.85635e-08	1.32097e-08	1.14016e-08
	9.85437e-09	8.32329e-09	3.82183e-09	1.66887e-08	7.12703e-09
	9.06631e-09	2.30035e-08	5.25774e-08	6.85504e-09	1.96815e-08
	3.33009e-08	7.97928e-09	8.39998e-09	2.04301e-08	2.68157e-08
	1.24101e-08	1.08296e-08	1.43617e-08	3.5091e-08	1.38069e-08
	1.65244e-08	1.71074e-08	1.00655e-08	8.0645e-09	3.44423e-08
	1.02591e-08	8.11202e-09	7.10924e-09	7.36157e-09	8.89257e-09
	7.29344e-09	1.79085e-09	4.70728e-09	2.72494e-08	1.31042e-08
	1.22508e-08	8.42605e-09	4.07664e-09	2.6071e-08	9.96623e-09
	6.58633e-09	5.96372e-09	2.48118e-08	2.96934e-08	5.23644e-08
	3.71933e-07	5.58805e-09	5.57892e-09	2.50155e-08	7.57393e-09
	2.56923e-08	1.11349e-08	3.08795e-08	1.11936e-08	1.8725e-08
	1.35828e-08	7.40369e-09	3.85845e-09	1.03639e-08	1.00435e-08
	5.72187e-09	5.06112e-09	1.97867e-08	2.4417e-08	3.12333e-08
	1.25404e-08	2.66776e-08	8.63564e-09	1.24201e-08	1.11187e-08
	7.74221e-09	1.31519e-08	3.23784e-08	3.95598e-09	1.17886e-08
	5.53612e-08	4.02747e-09	1.81525e-08	1.47797e-08	1.96724e-08
	2.87242e-08	2.91848e-08	4.19096e-09	2.80191e-08	1.51628e-08
	3.33038e-08	1.43341e-08	4.05484e-09	3.73297e-08	1.61679e-08
	1.98677e-07	5.7937e-09	1.07899e-08	1.23203e-08	6.42063e-09
	7.0575e-09	3.00015e-09	5.54723e-09	1.67729e-08	5.78566e-09
	3.22821e-09	2.02486e-08	1.0296e-07	1.29435e-08	1.84254e-08
	1.28597e-08	2.53354e-08	3.98923e-09	7.94687e-09	3.64302e-08
	2.83317e-08	1.55976e-08	7.28101e-09	7.70905e-09	1.66086e-08
	1.82879e-08	9.58536e-09	2.92732e-09	1.22974e-08	1.54335e-08
	1.05891e-08	7.93552e-08	1.74344e-08	1.27757e-08	6.55242e-08
	4.64696e-08	4.52895e-09	4.45596e-09	1.14063e-08	7.875e-09
	6.69867e-09	4.64856e-09	3.95901e-08	9.51802e-09	7.02274e-09
	2.94747e-08	2.45753e-08	4.56743e-09	3.04905e-08	1.00336e-08
	2.12217e-08	1.0244e-08	9.56001e-09	2.47255e-09	9.00498e-08
	4.63363e-09	1.04178e-08	4.85535e-09	1.18912e-08	1.34014e-08
	2.77991e-08	1.02404e-08	1.37127e-08	5.32623e-09	4.57095e-08
	9.92052e-09	1.20604e-08	1.67537e-08	3.6651e-08	2.26522e-08
	9.87087e-09	9.11265e-09	1.07508e-08	5.75301e-09	1.07586e-08
	2.32292e-08	6.97643e-09	6.33773e-09	9.825e-09	6.74269e-09
	1.2192e-08	1.01814e-08	7.90801e-08	8.9669e-09	9.93288e-09
	3.24366e-08	1.24835e-08	9.98283e-09	9.31235e-09	1.08496e-08
	7.07871e-09	1.63702e-08	1.17947e-08	1.16579e-08	1.76789e-08
	2.04349e-08	6.09e-09	1.25847e-08	2.25399e-08	1.36796e-08
	2.25108e-08	3.22039e-09	2.8933e-08	1.41992e-08	9.89901e-09
	1.15671e-08	7.45935e-09	8.79352e-09	5.66835e-09	3.49594e-08
	1.43727e-08	2.74234e-09	7.18295e-09	1.50413e-08	5.36231e-09
	4.10132e-08	1.36973e-08	1.40893e-08	2.0137e-09	6.83975e-09
	9.02997e-09	3.18519e-09	7.4739e-09	4.00109e-08	7.41943e-09
	3.96072e-08	6.30926e-09	2.42612e-08	1.23158e-08	1.16691e-08
	8.3787e-09	2.12148e-09	1.41079e-08	3.88423e-08	4.64766e-09
	4.48328e-09	5.27708e-09	9.02865e-09	3.3589e-08	4.20331e-09
	3.44678e-08	7.33772e-09	4.94421e-08	7.77866e-09	7.48145e-09
	1.55494e-08	2.72184e-09	2.93309e-08	3.97759e-09	2.20482e-08
	6.08773e-09	1.56637e-08	1.77137e-08	1.30303e-08	7.83711e-09
	2.07005e-09	1.23875e-08	9.37774e-09	2.39318e-08	2.4774e-08
	1.99308e-08	9.68617e-09	6.23747e-09	5.11169e-09	8.1402e-09
	7.16818e-09	2.21014e-09	1.30096e-08	1.67791e-08	4.35653e-09
	1.00923e-08	1.72479e-08	1.30477e-08	7.02772e-09	1.47525e-08
	3.91667e-09	6.40641e-09	3.20292e-08	9.9818e-09	3.03458e-08
	1.46833e-08	1.29752e-08	1.26184e-08	3.70479e-09	7.88649e-09
	6.31638e-09	9.01998e-09	2.24134e-09	1.54677e-08	1.56201e-08
	3.68208e-08	5.81038e-09	4.57898e-09	3.39168e-09	5.18568e-09
	1.75886e-08	4.67062e-09	2.58752e-09	7.72861e-09	7.10346e-09
	4.68271e-09	1.2393e-08	7.22719e-09	3.64431e-09	1.15398e-08
	1.87582e-09	4.67397e-09	4.31121e-09	4.75437e-09	9.89094e-09
	7.33089e-09	1.159e-08	1.15381e-08	1.04842e-08	9.80088e-09
	2.28277e-09	2.48064e-08	7.32102e-09	3.90159e-09	1.44164e-08
	6.73191e-09	8.17703e-09	5.29937e-09	7.53048e-09	5.16436e-09
	6.87522e-09	7.83465e-09	1.74552e-08	5.1028e-09	2.45345e-08
	2.87499e-09	1.17833e-08	2.39609e-08	9.93278e-09	2.84168e-08
	1.14145e-08	2.35055e-08	5.85755e-09	1.9129e-08	2.39594e-08
	1.87366e-09	1.06391e-08	1.02753e-08	1.93e-08	2.1655e-08
	8.37278e-09	3.17066e-09	9.18652e-09	3.92793e-08	3.33627e-08
	5.27379e-09	1.28702e-08	1.03213e-08	7.0847e-09	3.12984e-08
	6.57302e-09	3.36789e-09	2.78997e-09	4.63116e-09	7.62133e-09
	1.6593e-08	1.44238e-08	2.02308e-09	6.63039e-09	5.53923e-09
	5.71167e-09	4.43673e-09	1.44237e-08	6.5263e-09	3.67153e-08
	1.03418e-08	1.29271e-08	6.13276e-09	1.25268e-08	4.61298e-09
	4.46923e-09	7.18959e-09	2.85049e-08	3.79694e-08	4.35022e-09
	4.9846e-09	1.19419e-08	6.02336e-09	4.3222e-09	4.72646e-09
	1.9299e-08	3.85491e-09	9.75123e-09	2.87937e-07	2.72826e-08
	6.50341e-09	1.11145e-08	2.29159e-08	2.50519e-08	7.96914e-09
	4.5012e-09	4.64729e-09	1.93161e-08	7.64006e-09	1.10138e-08
	2.43063e-08	5.45175e-09	1.48728e-08	2.15732e-09	2.03156e-08
	7.46292e-09	5.97853e-09	2.70772e-09	4.38396e-09	1.35664e-08
	8.38262e-09	1.63559e-09	7.45523e-09	1.60097e-08	9.87341e-09
	6.51856e-09	4.23058e-08	7.67245e-09	1.65915e-08	1.66603e-08
	2.80416e-09	2.2558e-08	7.83674e-09	3.27111e-09	2.97023e-09
	7.32051e-09	5.45606e-09	7.43145e-09	9.43364e-09	1.26911e-08
	2.93008e-09	1.19572e-08	3.30876e-09	1.0032e-08	1.79985e-08
	2.67609e-09	3.8428e-09	2.64784e-08	1.44533e-08	7.27576e-09
	2.14642e-08	2.01105e-08	4.31602e-09	2.81969e-09	9.97513e-09
	2.97302e-09	9.29541e-09	5.05555e-09	7.01551e-09	1.87056e-08
	5.63405e-09	9.42966e-09	1.72768e-09	1.77477e-09	1.72847e-08
	5.302e-08	8.29938e-09	5.77556e-09	1.13538e-08	7.915e-09
	4.34127e-09	1.97113e-08	7.53597e-09	2.58975e-09	1.17801e-08
	8.1926e-09	1.83852e-08	4.03266e-09	1.41835e-08	3.33829e-08
	6.24799e-09	9.96066e-09	9.37573e-08	5.27198e-09	8.91617e-09
	2.71501e-08	4.12487e-09	4.7619e-09	3.31023e-09	4.91758e-09
	9.75608e-09	1.14448e-08	9.23837e-09	6.82489e-09	2.51963e-08
	4.88819e-08	1.47211e-08	1.68979e-08	1.90686e-08	1.40104e-08
	8.58417e-09	4.00173e-09	4.1745e-09	1.12862e-08	2.75335e-08
	3.02865e-09	2.11001e-08	6.27553e-09	1.95887e-09	9.75968e-09
	1.20976e-08	5.98638e-09	1.18609e-08	3.53004e-09	8.4995e-09
	3.25896e-09	1.5023e-08	5.5485e-09	6.75574e-08	5.27189e-08
	1.0055e-08	7.7367e-09	5.80272e-09	3.26774e-09	1.98959e-08
	3.81357e-09	1.03124e-08	1.50924e-08	2.65391e-08	1.04662e-08
	2.67655e-09	1.18254e-08	4.76608e-09	5.93945e-09	1.10308e-08
	1.31779e-08	4.51382e-09	1.82536e-09	1.60165e-08	1.81303e-08
	1.0461e-08	1.60847e-08	1.77819e-09	7.61021e-09	3.27672e-08
	8.85055e-09	6.99914e-09	1.03078e-08	2.58935e-08	9.87557e-09
	2.17287e-08	6.61671e-09	1.04492e-08	5.30316e-09	2.47526e-09
	3.36282e-09	3.78651e-09	1.78066e-08	3.19375e-08	6.64141e-09
	3.73517e-09	2.561e-09	9.05892e-09	8.20687e-09	1.61905e-08
	2.91187e-09	1.64835e-08	4.41094e-09	2.88406e-09	5.4488e-09
	8.39886e-09	4.94597e-09	1.3157e-08	7.42233e-09	6.81303e-09
	8.77057e-09	3.22768e-09	1.63485e-08	2.92522e-09	5.30553e-09
	4.76463e-09	1.09118e-08	5.95117e-08	9.29217e-09	2.89235e-09
	5.17016e-09	6.0561e-09	5.31775e-09	7.0525e-09	1.03308e-08
	4.33378e-09	1.74022e-08	6.14523e-09	4.73598e-09	5.65222e-09
	9.65818e-09	8.29339e-09	6.8033e-09	4.31669e-09	3.26592e-09
	5.75021e-09	5.35938e-09	6.2166e-09	1.92183e-09	7.68369e-09
	1.18003e-08	1.20186e-08	4.08451e-09	2.67779e-08	5.5476e-09
	6.27133e-09	4.38495e-09	7.36848e-09	3.98685e-09	1.55382e-08
	2.45724e-09	1.57296e-08	1.47009e-08	6.05547e-09	2.78713e-09
	3.44638e-09	2.38153e-08	4.82978e-09	1.19291e-08	8.1621e-09
	4.6613e-09	9.55723e-09	4.74154e-09	9.3603e-09	3.38166e-08
	7.77388e-09	2.17225e-08	1.48914e-08	5.06885e-09	1.24954e-08
	7.60126e-09	1.33086e-08	5.85628e-09	5.76157e-09	2.53188e-09
	6.67886e-09	1.75025e-08	2.48145e-09	6.83445e-09	2.57777e-09
	6.48559e-09	2.66394e-09	4.20532e-09	5.3789e-09	8.30993e-09
	1.79442e-09	5.63409e-09	1.54868e-08	6.37806e-09	9.74573e-09
	1.39733e-08	2.08944e-08	2.60146e-08	6.06592e-09	5.44919e-09
	6.82492e-09	6.50772e-09	1.28824e-08	3.56719e-09	2.31527e-09
	1.21995e-08	7.22662e-09	9.33248e-09	1.13518e-08	1.1444e-08
	8.00477e-09	5.3806e-09	2.12375e-08	5.74323e-09	3.43939e-09
	9.29906e-09	1.05618e-08	2.69663e-08	6.82925e-09	1.2182e-08
	1.03624e-08	6.84569e-09	5.97356e-09	2.8967e-09	9.33937e-09
	1.16978e-08	6.6416e-09	7.67573e-09	3.78533e-09	3.09234e-08
	2.66783e-09	4.94847e-09	9.43663e-09	7.52055e-09	2.06502e-08
	2.78643e-08	7.79769e-09	4.34088e-08	3.3485e-09	1.37512e-08
	3.41757e-08	1.56264e-08	2.64011e-09	1.00397e-08	1.4876e-08
	6.42715e-09	1.16723e-08	9.70794e-09	3.2988e-09	1.12351e-08
	3.46795e-08	2.34888e-08	2.85362e-09	6.42455e-09	5.38591e-09
	1.65554e-08	9.35591e-09	1.43528e-08	8.8988e-09	2.73013e-09
	1.01813e-08	5.65302e-09	1.05429e-08	7.31591e-09	1.04335e-08
	1.64617e-08	2.62011e-08	3.59867e-09	1.39834e-08	1.02479e-08
	5.09888e-09	1.69349e-08	1.34046e-08	2.99676e-09	6.32563e-09
	1.06079e-08	9.03493e-08	6.3536e-09	1.60203e-08	1.26856e-08
	7.7589e-09	8.78926e-09	3.41366e-09	1.70838e-08	6.60184e-09
	2.0899e-08	3.25803e-09	7.79213e-09	5.56627e-09	4.94434e-09
	4.48359e-09	1.96156e-09	3.97288e-09	7.07369e-09	1.98654e-08
	7.82277e-09	5.3908e-09	1.08296e-08	7.41377e-09	3.69868e-08
	1.27248e-08	2.20772e-08	7.51808e-09	1.77975e-08	4.53085e-09
	8.60065e-09	8.16321e-09	9.60562e-09	3.7502e-09	1.24237e-08
	8.34859e-09	1.38795e-08	3.10524e-09	2.22213e-09	8.12463e-08
	2.75971e-08	1.08381e-07	4.02823e-09	2.77377e-09	5.39886e-09
	2.54184e-08	2.12645e-08	3.33543e-09	2.41216e-09	3.68541e-09
	3.35545e-09	6.24526e-09	1.13461e-07	1.54778e-08	8.99983e-09
	9.49365e-09	1.16124e-08	2.45055e-08	1.20729e-08	6.43931e-09
	3.64068e-09	3.63605e-08	4.18156e-09	2.87912e-08	1.29112e-08
	3.72266e-09	9.71294e-09	2.93136e-08	4.07509e-09	2.7458e-09
	3.78649e-09	1.17741e-08	2.74047e-09	4.48127e-09	6.13451e-09
	7.51431e-09	1.18477e-08	5.19369e-09	3.13114e-09	1.33193e-08
	9.72583e-09	5.80884e-09	4.6904e-09	4.11304e-09	1.24141e-08
	1.26411e-08	3.92074e-08	1.67561e-08	1.94835e-08	1.64802e-08
	9.12112e-09	7.50787e-09	7.97545e-09	5.27212e-09	3.65501e-09
	2.8829e-09	8.26355e-09	9.44132e-09	2.92868e-09	1.24e-08
	4.02089e-09	1.71731e-08	1.60734e-08	9.95805e-09	6.58321e-08
	7.93922e-09	1.26243e-08	1.56687e-08	1.15853e-08	1.97048e-09
	3.29833e-09	1.04307e-08	6.19347e-09	2.41563e-09	6.43026e-09
	1.17747e-08	1.60393e-08	4.99426e-09	6.86202e-09	1.54122e-08
	1.90095e-08	1.16806e-08	1.34573e-08	1.75911e-08	7.8064e-09
	1.62855e-07	1.71669e-08	8.91137e-09	1.23767e-08	1.3936e-07
	2.25758e-08	9.66888e-09	2.20539e-08	1.17143e-08	1.07621e-08
	1.50527e-08	2.06212e-08	4.48271e-09	1.30582e-08	2.56389e-09
	5.14192e-09	5.67313e-09	5.56201e-09	8.66356e-09	2.83093e-09
	8.2102e-09	1.03477e-08	7.58027e-09	1.57724e-08	2.84396e-08
	2.87286e-09	2.0503e-09	1.26544e-08	7.88301e-09	6.025e-09
	1.07672e-08	5.93572e-09	6.06773e-09	2.21701e-08	4.04767e-08
	4.1485e-09	9.32357e-09	3.59748e-09	6.02196e-09	3.51939e-08
	2.25573e-08	1.17635e-08	5.21206e-09	2.4246e-09	1.80925e-09
	1.46178e-08	2.97837e-08	6.68239e-09	4.42826e-09	1.12396e-08
	2.06897e-08	4.80251e-09	1.65362e-08	4.41921e-09	4.66026e-09
	9.91214e-08	5.00637e-08	2.786e-09	3.36723e-08	7.07447e-09
	5.1569e-08	2.3107e-08	6.19311e-09	7.02425e-09	2.53168e-08
	1.72923e-08	6.60967e-09	3.24682e-09	1.0615e-08	7.87749e-09
	1.32988e-09	1.20539e-08	4.9274e-09	9.71283e-09	6.52745e-09
	1.54386e-08	6.36139e-09	3.87302e-09	1.49431e-08	1.09707e-08
	9.57712e-09	1.78075e-08	8.33944e-09	5.84286e-09	1.56554e-08
	1.768e-08	1.10556e-08	2.1793e-08	5.9933e-09	7.53353e-09
	9.61061e-09	1.03696e-08	1.75256e-08	1.88951e-08	1.12272e-08
	3.03566e-08	1.83651e-08	1.92395e-08	9.07569e-09	1.52743e-09
	2.23768e-08	1.16599e-08	3.34639e-08	1.1784e-08	3.94057e-08
	9.33828e-09	2.58226e-09	1.33538e-08	2.38066e-08	3.7265e-09
	2.9538e-09	1.34086e-08	7.958e-09	7.92336e-09	7.66393e-09
	1.04611e-07	6.68889e-09	2.46703e-09	2.47735e-08	8.35538e-09
	3.36875e-09	3.01358e-06	6.47487e-09	8.14966e-09	5.55689e-09
	4.97188e-09	1.04524e-08	2.40697e-08	1.3136e-08	7.72787e-09
	8.35802e-09	8.33402e-09	3.27157e-08	7.73488e-09	1.6693e-08
	1.8384e-08	1.91795e-08	7.33574e-09	7.07813e-09	6.04377e-09
	5.90477e-09	1.11668e-08	6.87628e-09	1.12987e-08	5.05375e-09
	1.63593e-08	1.63685e-08	3.05669e-09	7.56727e-09	5.14298e-09
	1.4342e-08	1.35739e-08	1.3516e-08	5.06661e-09	7.62662e-09
	5.79223e-09	7.96633e-09	3.78573e-09	4.70982e-09	1.30844e-08
	5.53435e-09	2.3901e-08	9.04453e-09	1.82322e-07	1.55708e-08
	7.7831e-09	5.0749e-09	4.68514e-09	5.55482e-09	5.25049e-08
	2.48859e-09	2.9159e-08	5.78168e-09	6.55209e-09	2.66976e-09
	6.17588e-08	5.28192e-09	8.48165e-08	2.19852e-08	1.0236e-08
	1.60365e-08	1.82007e-08	2.30428e-08	7.60523e-09	1.31405e-08
	8.08344e-09	2.57766e-09	1.35346e-08	1.10697e-08	6.45839e-09
	8.71733e-09	1.04052e-08	2.05477e-08	7.89141e-09	5.50798e-09
	3.45191e-08	7.90948e-09	1.53824e-08	3.21895e-08	7.13713e-09
	1.75873e-08	1.03772e-08	8.17372e-09	1.88909e-08	2.99604e-08
	7.22713e-09	5.48093e-09	7.14287e-09	4.535e-09	4.04922e-09
	1.15199e-08	4.87737e-09	6.75885e-09	8.40669e-09	4.64136e-08
	1.89422e-08	2.74345e-08	3.41147e-09	2.49762e-09	2.06593e-08
	1.74364e-08	7.16587e-09	2.05408e-09	1.25244e-08	5.33586e-09
	1.89567e-09	5.40886e-09	1.1664e-08	1.27313e-08	7.41044e-09
	7.62211e-09	2.82685e-09	2.35231e-08	2.04436e-08	5.20582e-09
	9.76046e-09	2.49169e-09	7.68094e-09	4.05065e-09	3.83617e-09
	1.34712e-08	2.44628e-08	7.22702e-09	9.80505e-09	1.36376e-08
	4.06775e-09	1.80991e-08	4.20638e-09	3.59304e-08	2.9506e-09
	1.01309e-08	9.37474e-08	3.49219e-08	5.36564e-08	1.12185e-08
	4.10236e-09	4.58844e-09	7.06764e-08	2.16482e-08	5.97214e-09
	1.99727e-09	8.49976e-08	1.6648e-08	1.99023e-08	7.47882e-09
	2.50048e-09	1.65667e-08	8.04624e-09	1.16471e-08	7.69857e-09
	2.3349e-08	3.14167e-08	4.98239e-08	8.83958e-09	1.06269e-08
	3.92982e-09	1.09008e-07	3.17189e-08	5.39232e-09	3.65119e-09
	8.24966e-09	1.13488e-08	1.33695e-08	5.79583e-08	7.91834e-09
	5.4876e-09	3.67987e-09	9.78265e-09	2.54557e-08	2.65995e-08
	7.30244e-08	2.09285e-08	6.93574e-09	9.04749e-09	4.00401e-09
	2.13014e-08	3.99405e-08	1.2088e-08	1.74074e-08	6.93139e-09
	2.11832e-08	1.00606e-08	9.67917e-09	1.1877e-08	1.21506e-08
	3.59042e-09	7.58351e-09	1.33195e-08	1.16966e-08	2.15513e-08
	1.47168e-08	2.49373e-07	4.86757e-09	1.39537e-08	5.45157e-09
	7.53625e-09	4.63194e-09	1.35856e-08	1.4804e-08	3.00716e-09
	2.51283e-09	3.97115e-08	8.1598e-09	1.02259e-08	4.89314e-09
	4.20492e-09	4.21227e-09	1.15063e-08	3.71481e-09	4.25699e-09
	7.64922e-08	4.85551e-09	2.8654e-08	3.95146e-09	8.64834e-09
	6.72357e-09	3.23001e-08	2.12305e-08	2.49726e-09	3.80952e-09
	5.87828e-09	3.70642e-08	7.4792e-08	1.73135e-08	2.65505e-09
	1.34729e-08	1.21401e-08	2.68946e-08	7.94247e-08	4.51854e-09
	5.48245e-09	1.37784e-08	2.31677e-08	3.20956e-08	3.46785e-08
	1.75402e-08	5.77611e-09	1.52601e-08	7.47203e-07	2.83836e-08
	8.65407e-09	3.79091e-09	2.96297e-08	6.68755e-09	3.37057e-08
	5.49593e-09	2.16536e-08	1.94499e-08	1.88428e-08	2.03557e-09
	4.72646e-09	1.24275e-08	4.791e-09	5.17918e-09	6.57673e-09
	6.00837e-08	3.1392e-08	2.49384e-09	1.77443e-08	1.36461e-08
	1.20052e-06	4.62663e-08	4.1816e-08	8.23599e-09	1.18442e-08
	2.31646e-08	7.79066e-09	1.0351e-08	1.03991e-08	3.02058e-08
	6.89569e-08	5.5009e-09	1.65591e-08	1.33597e-08	4.91157e-09
	5.43112e-09	1.08145e-08	8.24883e-09	9.85397e-09	6.96705e-09
	7.93949e-09	1.81166e-09	5.66644e-09	8.04921e-09	2.38785e-09
	3.96099e-09	5.69784e-09	1.10862e-08	1.37677e-08	3.98766e-09
	2.49824e-08	7.5008e-09	9.68316e-09	2.93018e-08	4.12842e-09
	1.26765e-08	2.05791e-08	6.67337e-09	1.02801e-08	1.59717e-08
	8.80369e-09	2.80056e-09	6.8435e-09	4.73293e-09	6.62506e-09
	2.01727e-08	1.35223e-08	1.92311e-08	1.36148e-08	6.16042e-09
	2.8578e-08	8.4996e-09	4.62617e-09	5.53936e-08	6.99051e-09
	3.32264e-09	6.87423e-09	5.28664e-09	1.11839e-08	3.85161e-09
	4.89085e-09	5.10812e-09	1.15972e-08	1.547e-08	3.54846e-09
	1.16155e-08	4.87161e-08	1.06262e-08	9.04408e-09	4.58246e-08
	7.32569e-09	2.18585e-08	6.45474e-09	1.16265e-08	2.44843e-07
	4.31276e-09	2.10493e-08	1.6598e-08	1.01853e-07	7.56368e-09
	3.01846e-09	1.90961e-08	5.66208e-09	3.91124e-09	2.74291e-09
	1.04538e-08	2.06168e-09	1.1657e-08	2.72549e-08	4.21942e-09
	1.00422e-08	1.41785e-08	5.89687e-09	2.02536e-08	1.26754e-08
	1.90583e-08	1.0575e-08	2.32326e-08	4.44759e-09	6.4915e-09
	8.55569e-09	2.14005e-09	1.83908e-08	6.60028e-09	6.53831e-09
	1.51625e-08	1.1493e-08	1.1144e-09	8.90789e-08	6.9135e-08
	4.91549e-08	4.77242e-09	4.90351e-09	5.43272e-09	1.0385e-08
	1.49872e-08	1.41422e-08	7.9183e-09	1.55153e-08	3.70152e-08
	8.50728e-09	1.46699e-08	7.5219e-09	9.81549e-09	1.20269e-08
	6.68342e-09	1.3819e-08	2.42737e-09	7.3702e-09	3.53997e-08
	2.98697e-08	4.38335e-09	1.03705e-08	4.78743e-09	9.96414e-09
	1.67072e-08	2.62423e-08	8.32329e-09	1.15241e-08	5.17228e-09
	1.21572e-08	3.93623e-08	1.61283e-09	1.2198e-08	1.14267e-08
	7.01155e-09	7.81251e-09	1.73076e-08	8.334e-09	7.80671e-09
	2.86893e-08	6.38928e-09	3.52789e-08	1.66277e-08	3.85337e-08
	6.34911e-08	3.81111e-09	1.47887e-08	7.3188e-09	3.04029e-06
	6.41687e-09	9.70607e-09	4.92601e-09	1.63202e-08	8.76208e-10
	4.23267e-08	9.44439e-09	6.92055e-08	2.06926e-08	9.61147e-09
	3.04827e-08	1.52844e-08	8.23247e-09	7.6333e-09	7.66203e-09
	3.12904e-08	6.62581e-09	1.4214e-08	1.3373e-08	8.51484e-09
	6.82714e-09	1.09546e-08	4.20391e-08	3.39022e-08	1.80389e-08
	6.00036e-09	3.99209e-08	1.79908e-08	3.52102e-08	1.50231e-08
	5.9513e-09	1.83709e-08	2.8267e-08	7.84319e-09	1.35367e-08
	1.01216e-08	7.27098e-09	2.68824e-08	3.64843e-09	1.23476e-08
	1.12321e-08	5.32692e-09	3.60114e-08	1.38918e-08	6.55842e-09
	2.48957e-09	1.60378e-08	8.72496e-09	1.21669e-08	4.81595e-09
	8.07453e-09	6.13743e-09	2.06833e-08	1.12967e-08	3.15513e-09
	9.08046e-09	8.52983e-09	4.01406e-09	1.33611e-08	4.48076e-09
	3.96911e-08	5.33499e-09	1.06796e-08	1.21239e-08	1.56587e-08
	3.91045e-09	1.5126e-08	1.01486e-08	3.05165e-09	3.94209e-09
	7.63417e-09	5.31871e-08	4.35595e-09	8.79549e-09	3.23365e-08
	1.53125e-08	6.95338e-09	6.92071e-09	8.46334e-09	4.42862e-09
	1.12743e-08	7.35349e-09	3.40288e-09	2.62711e-08	3.56382e-09
	1.00129e-08	2.70707e-08	1.20864e-08	5.68169e-09	4.38374e-09
	2.21245e-09	1.76269e-08	4.42018e-09	4.23575e-09	1.67158e-08
	1.34495e-09	3.63009e-08	4.60978e-09	5.68755e-09	4.85739e-09
	1.05366e-08	7.79304e-09	1.2435e-08	2.04e-08	1.18851e-08
	4.42212e-09	2.08638e-08	7.08338e-09	1.38969e-08	1.70037e-08
	6.58049e-09	2.02132e-08	8.65311e-09	2.5639e-08	3.43218e-08
	8.39419e-09	1.56461e-08	1.13662e-07	1.05603e-08	2.37375e-08
	1.44464e-08	1.11389e-08	4.17572e-09	5.59288e-09	1.15241e-08
	5.12322e-09	2.83542e-08	1.43426e-08	6.95329e-09	1.0017e-08
	1.07782e-07	8.98291e-09	2.17621e-08	8.90819e-09	7.38091e-08
	1.76184e-08	3.91823e-09	3.78229e-08	8.53772e-09	3.45886e-09
	1.02033e-08	6.32363e-09	4.40722e-09	2.97847e-08	1.70353e-08
	1.22549e-08	1.75592e-08	1.1894e-07	4.93766e-09	3.34076e-09
	1.28419e-08	3.45546e-09	1.14365e-08	7.44471e-09	1.16749e-08
	1.55118e-08	1.90244e-08	1.39889e-08	9.2941e-09	2.02281e-08
	7.61455e-09	9.31766e-09	6.27395e-09	1.17805e-08	1.59987e-08
	8.73064e-09	1.81273e-08	4.01254e-09	8.97771e-09	4.79117e-08
	1.76106e-08	6.21565e-09	1.3869e-08	3.73856e-09	3.6031e-08
	2.33704e-08	2.72097e-09	2.6511e-08	4.01959e-09	1.84542e-08
	6.14776e-09	1.0811e-08	1.07934e-08	1.46588e-08	3.19741e-08
	1.1789e-08	6.97753e-09	1.25757e-08	1.11408e-08	4.44961e-08
	1.18653e-08	3.40911e-08	4.02842e-08	2.01315e-08	1.16563e-08
	8.77084e-09	2.444e-09	9.59008e-09	8.51312e-09	1.12101e-08
	1.17662e-08	1.59535e-08	9.06356e-09	6.53346e-09	3.09213e-08
	2.3856e-09	6.51145e-09	3.77709e-09	8.11509e-09	3.11999e-08
	5.85787e-09	6.34324e-09	1.16299e-08	8.56614e-09	6.15048e-09
	6.47659e-09	5.39685e-09	5.29319e-09	1.46647e-08	2.62643e-08
	2.74605e-09	1.03834e-08	6.26521e-09	1.53238e-08	8.05446e-09
	1.32517e-08	5.06594e-09	1.69806e-08	3.72338e-08	1.14592e-08
	1.09563e-08	1.42194e-08	2.30861e-08	6.49994e-09	6.54575e-09
	1.74784e-08	1.07067e-08	6.74803e-09	1.16234e-08	6.64657e-09
	2.70657e-09	2.02292e-08	1.53614e-08	2.17895e-09	9.95081e-09
	6.81175e-09	1.06969e-08	1.11272e-08	9.84701e-09	2.76906e-08
	6.84791e-09	5.10442e-09	1.96294e-09	1.76209e-08	1.13893e-08
	7.04611e-09	1.06928e-08	9.69134e-09	1.15343e-08	1.74164e-08
	1.43331e-08	3.32122e-08	2.83345e-09	1.71255e-08	1.51159e-08
	2.62774e-08	1.75942e-08	3.3759e-09	4.85136e-08	9.94008e-09
	5.2247e-09	8.93527e-09	1.80218e-08	6.8265e-09	9.05193e-09
	1.00295e-08	5.10457e-09	6.25892e-09	5.49686e-09	1.70483e-08
	5.07836e-09	1.91362e-08	9.62523e-09	7.36414e-09	7.86119e-09
	4.27182e-09	8.77366e-09	8.91984e-09	4.63193e-09	1.44886e-08
	1.645e-08	1.11044e-08	1.88011e-08	1.43344e-08	4.91763e-08
	1.65923e-08	1.74085e-08	2.35421e-08	2.07062e-08	1.04054e-08
	2.60116e-08	1.34317e-08	6.67951e-09	2.4421e-08	8.23882e-09
	2.24972e-08	6.97952e-09	1.37522e-08	1.9546e-08	8.4599e-09
	1.30653e-08	4.91036e-08	1.19216e-08	1.06931e-08	1.02337e-07
	6.75704e-09	1.58462e-08	6.00413e-09	1.99102e-08	7.84216e-09
	1.74488e-08	2.22122e-08	4.04226e-09	8.76625e-09	6.81136e-09
	1.1676e-08	1.99159e-08	1.43709e-08	9.12618e-09	1.64013e-08
	1.87495e-08	1.13414e-07	2.37557e-08	7.86002e-09	3.75812e-08
	5.85335e-09	1.80674e-08	1.24776e-08	1.8659e-08	4.7732e-08
	3.22342e-09	1.12022e-08	3.8262e-09	1.17057e-08	1.18975e-08
	1.67274e-08	1.77077e-08	7.31333e-08	1.8317e-08	1.14256e-08
	2.09332e-08	2.59808e-09	1.68887e-08	9.72863e-08	3.40816e-08
	6.04658e-08	4.79688e-09	2.00958e-08	3.87546e-08	1.14893e-08
	9.68431e-09	9.99998e-09	8.14434e-09	7.67406e-09	3.69261e-08
	8.26256e-09	3.43109e-09	2.19663e-09	1.30348e-08	1.51646e-08
	1.25475e-08	2.90998e-09	3.00851e-08	9.24129e-09	1.525e-08
	1.59154e-08	2.99956e-08	1.00788e-08	3.8681e-09	6.63068e-08
	1.89867e-08	6.23139e-09	1.37644e-08	2.85863e-08	1.8246e-08
	4.73486e-09	2.27889e-08	3.26652e-08	1.00009e-08	7.76954e-09
	2.0283e-08	1.76384e-08	2.45587e-08	1.0315e-08	1.172e-08
	7.30985e-09	7.29037e-09	7.39396e-09	3.71266e-09	1.96051e-08
	9.78352e-09	1.53174e-08	1.0995e-08	3.59174e-08	9.03754e-09
	4.90235e-09	1.22002e-08	1.40054e-07	1.39643e-08	1.74348e-08
	3.99557e-08	2.90548e-09	1.65523e-08	3.01119e-09	6.90372e-09
	2.75225e-08	3.46242e-08	3.54575e-08	4.47828e-09	1.47071e-08
	2.20249e-08	5.72498e-09	7.65904e-09	1.59724e-08	1.9651e-08
	7.40116e-09	1.32911e-08	4.10351e-09	3.49538e-09	7.19869e-09
	5.28712e-09	7.94131e-09	8.50676e-09	3.92086e-08	1.36148e-08
	1.14936e-08	1.24508e-07	9.13998e-09	4.52719e-08	5.73017e-09
	2.78225e-08	6.15252e-09	1.76863e-08	1.45963e-08	1.87986e-08
	1.15307e-08	6.05288e-09	8.83386e-09	1.87965e-08	1.12671e-08
	5.30483e-09	6.04087e-09	3.16959e-08	8.16939e-09	1.16121e-08
	7.15942e-09	4.92177e-09	7.56091e-09	8.46712e-09	3.51104e-09
	2.48291e-09	1.34993e-08	8.22771e-09	7.08957e-09	5.23609e-08
	2.66582e-08	1.08548e-08	5.32902e-09	1.23816e-08	1.80479e-08
	1.52878e-08	2.23012e-08	1.42606e-08	2.12881e-08	1.4296e-08
	7.60139e-09	7.80445e-09	1.64639e-08	5.05237e-09	1.83003e-08
	3.93604e-09	1.46238e-08	9.46818e-09	1.7313e-08	9.13763e-09
	1.07737e-08	5.01547e-09	7.50889e-09	2.00777e-08	9.09319e-08
	9.39711e-09	2.17551e-08	2.14362e-08	1.12893e-08	4.22761e-09
	7.78005e-09	1.10347e-08	6.68841e-09	6.43523e-09	5.5641e-08
	4.27847e-09	1.16474e-08	1.04108e-06	1.31096e-08	6.17722e-08
	2.05524e-08	5.46145e-09	1.35591e-08	6.95991e-09	2.59015e-08
	4.14807e-08	4.91395e-09	8.53741e-09	1.11037e-08	1.32281e-08
	5.3353e-09	6.01388e-09	2.35901e-08	1.9774e-08	6.80387e-09
	3.39109e-08	3.54415e-09	5.42225e-09	1.5031e-08	1.54051e-08
	2.73232e-08	6.58305e-09	1.45169e-08	1.22888e-08	1.99946e-08
	1.40705e-08	1.59867e-08	7.9052e-09	1.83254e-08	1.72675e-08
	5.15986e-09	7.58256e-09	7.25556e-09	1.86928e-08	3.90637e-08
	2.48051e-08	7.96757e-09	5.64955e-09	6.45348e-09	6.30329e-09
	9.06264e-09	5.89278e-09	8.62649e-09	4.51963e-09	1.01654e-08
	1.34903e-09	6.88538e-09	4.91275e-09	1.30142e-08	1.79183e-08
	5.73331e-09	7.29033e-09	1.81562e-08	1.64838e-08	3.68349e-08
	9.21531e-08	1.21446e-08	6.49164e-09	4.23455e-09	2.65131e-08
	1.54861e-08	5.5582e-09	7.10806e-09	9.52729e-09	2.0947e-08
	5.10175e-09	4.28623e-09	7.22311e-09	7.23751e-09	4.60999e-09
	1.62833e-08	8.44595e-09	2.38542e-08	1.41412e-08	1.11493e-08
	1.50267e-08	3.82626e-09	1.67314e-08	7.66118e-09	1.3222e-08
	2.59977e-08	4.83e-08	1.12238e-08	1.20199e-08	1.40768e-08
	9.91266e-09	1.84204e-08	3.80031e-08	6.45536e-09	1.64355e-08
	8.91403e-09	2.05577e-08	5.98869e-08	1.11584e-08	7.67288e-09
	2.60151e-08	2.13747e-08	1.68981e-08	7.61542e-09	6.04564e-09
	5.63765e-09	6.75025e-09	1.53035e-08	7.3225e-09	1.94266e-08
	2.55056e-08	1.99184e-08	4.41438e-09	2.7506e-09	7.92043e-09
	9.95254e-09	8.1132e-09	1.10194e-08	1.646e-07	1.33326e-08
	4.32399e-09	2.40036e-07	2.52813e-08	1.72118e-08	1.03808e-08
	1.07567e-08	1.23708e-08	5.77909e-09	1.62198e-08	4.37593e-08
	5.14298e-09	5.97177e-09	4.2755e-09	3.98075e-09	7.85317e-09
	1.75168e-08	3.82492e-08	4.39369e-09	2.27807e-08	5.64096e-09
	5.14501e-08	3.39413e-08	1.78569e-08	7.55811e-09	6.76505e-09
	2.56971e-09	6.01308e-09	2.83115e-08	1.03372e-08	5.37732e-09
	5.1921e-09	1.01582e-08	7.60021e-09	4.27739e-09	4.38561e-09
	4.17383e-08	6.77343e-09	1.46647e-08	3.35571e-09	1.8051e-08
	7.80818e-09	7.95901e-09	5.81681e-09	1.54714e-08	2.01358e-08
	1.05533e-08	1.37979e-08	3.35823e-08	1.06528e-08	1.23147e-08
	1.66621e-08	6.48786e-09	1.61546e-08	9.20673e-09	1.64018e-08
	1.24537e-08	4.96062e-09	1.62345e-08	4.03154e-09	1.70774e-08
	8.0349e-09	2.44865e-08	9.49352e-09	2.69344e-08	2.31753e-08
	1.74979e-08	5.79075e-08	1.53047e-08	1.05385e-08	9.50026e-09
	2.97396e-09	1.00293e-08	4.71692e-09	8.82946e-09	1.18055e-08
	7.47592e-09	4.987e-08	5.19656e-08	1.84572e-08	6.95339e-09
	6.2354e-09	6.1411e-09	9.30743e-09	6.144e-09	7.5271e-09
	3.51564e-08	2.33276e-08	9.08083e-08	1.53382e-08	1.14846e-08
	1.64068e-08	6.53763e-09	1.53835e-08	1.59973e-08	1.05444e-08
	8.70119e-09	8.93797e-09	2.39537e-09	1.41569e-08	6.99197e-09
	3.5469e-09	5.18426e-09	1.01829e-08	2.49617e-08	2.85169e-08
	1.15999e-08	1.04504e-08	4.8871e-09	1.03021e-08	6.80995e-09
	6.68668e-09	6.07229e-09	4.42578e-09	1.01841e-08	4.59985e-09
	5.98143e-09	8.0446e-09	1.61169e-08	1.78609e-08	1.58549e-08
	1.13774e-08	1.09791e-08	6.05557e-09	5.66869e-08	1.97874e-08
	5.73259e-09	4.3834e-09	2.02192e-08	7.80791e-09	1.81532e-08
	2.09222e-08	1.08586e-08	4.10561e-08	7.88917e-09	7.99455e-09
	1.50214e-08	2.65695e-08	1.8725e-08	1.13125e-08	1.35268e-08
	7.02641e-08	1.7286e-08	2.10964e-08	4.51645e-09	1.00676e-08
	9.81825e-09	1.41741e-08	2.34638e-08	5.62148e-09	4.97535e-08
	8.33062e-09	7.37092e-09	1.27193e-08	7.22634e-09	2.04983e-08
	2.70431e-08	5.32557e-08	8.27691e-09	9.21027e-09	1.81577e-08
	1.33276e-08	2.56128e-09	1.8217e-08	1.37527e-08	1.13862e-08
	1.45112e-08	2.11558e-09	1.13264e-08	3.83102e-08	1.44024e-08
	4.79903e-09	3.45954e-08	1.41976e-08	1.00027e-08	1.09312e-08
	3.62088e-09	1.01819e-08	1.50627e-08	5.87609e-08	9.9741e-09
	7.83689e-09	2.33407e-07	3.46906e-08	2.00219e-08	3.17095e-09
	1.29236e-08	2.13495e-08	8.30509e-09	8.50291e-09	3.03515e-08
	1.65746e-08	8.83119e-09	2.19001e-08	6.55275e-09	1.02018e-08
	4.01892e-09	1.28114e-08	5.48414e-09	7.95538e-09	6.76532e-09
	6.07707e-09	3.78612e-08	5.77229e-09	1.96765e-08	6.35861e-09
	7.79154e-09	7.22162e-09	2.21092e-08	1.06453e-08	1.64147e-08
	1.15486e-08	5.94206e-09	2.04488e-08	8.23693e-09	1.4403e-08
	7.74694e-09	7.95587e-09	4.84103e-08	1.46542e-08	2.40631e-08
	3.96072e-09	1.30049e-08	1.12086e-08	2.89126e-08	4.52805e-09
	1.30618e-08	3.31906e-09	1.22295e-08	3.34523e-08	1.83548e-08
	3.46156e-08	6.0912e-09	8.5993e-09	1.88876e-07	9.62493e-09
	1.43937e-08	2.25084e-08	2.03774e-08	1.29934e-08	1.82912e-08
	1.3733e-08	2.8508e-08	1.48792e-08	1.17346e-08	9.52427e-09
	3.33321e-09	1.8255e-08	2.34061e-08	9.77019e-09	1.66897e-08
	3.02662e-08	5.81327e-09	9.91307e-09	1.4847e-08	1.79707e-08
	1.39748e-08	2.77313e-09	4.22317e-08	5.87817e-09	7.05925e-09
	1.09301e-08	9.85541e-09	6.27382e-09	1.6562e-08	4.52039e-09
	6.38306e-09	3.57505e-09	1.23531e-08	1.25506e-08	2.55783e-08
	7.07232e-09	8.31189e-09	3.32844e-09	8.33521e-09	1.8835e-08
	1.16103e-08	1.60973e-08	1.79283e-08	2.60525e-09	8.31773e-09
	1.17695e-08	1.89164e-08	7.09741e-09	7.75371e-09	1.26797e-08
	8.34814e-09	5.53983e-09	6.45226e-09	2.22915e-08	3.69732e-08
	1.19826e-08	7.90117e-09	9.46599e-09	3.52857e-09	7.03534e-09
	5.25316e-09	1.78048e-08	1.1887e-08	2.50785e-08	9.45444e-09
	9.91524e-08	1.05684e-08	1.12565e-08	4.02748e-08	8.92762e-09
	3.80134e-09	5.75762e-09	7.74003e-09	2.83864e-08	4.28148e-09
	1.01384e-08	5.55767e-09	1.96066e-08	9.18153e-09	4.17684e-08
	1.38533e-08	9.75234e-09	2.07211e-08	1.18137e-08	6.69537e-09
	7.84275e-09	2.96383e-08	2.2405e-08	2.26254e-08	1.08502e-08
	7.87022e-09	1.18288e-08	1.26433e-08	7.95254e-09	5.11392e-09
	7.6348e-09	2.26471e-08	1.14636e-08	9.86704e-09	4.14174e-09
	7.30206e-09	3.95634e-09	1.11976e-08	6.93279e-09	7.32654e-09
	5.70611e-09	3.33095e-08	1.53681e-08	1.41142e-08	1.55744e-08
	3.65725e-08	5.42306e-09	5.29294e-09	1.27613e-08	4.0038e-08
	1.9832e-08	8.44376e-09	9.69103e-09	5.5283e-09	1.44296e-08
	1.27698e-08	1.93793e-08	5.45686e-09	1.05512e-08	3.18352e-08
	1.598e-08	2.45501e-08	1.84864e-08	2.65433e-08	1.1157e-08
	4.95455e-09	1.56453e-08	5.73894e-09	8.41234e-09	2.0458e-08
	1.75553e-08	1.30616e-08	5.3055e-09	3.01216e-09	1.68537e-08
	5.75789e-09	1.79338e-08	1.58285e-08	3.99105e-08	8.96186e-09
	1.79316e-08	1.03032e-08	1.82697e-08	2.22887e-08	4.88722e-09
	5.43686e-09	5.2797e-09	2.78543e-08	2.33958e-08	9.70764e-09
	6.93049e-09	6.3493e-08	1.16474e-08	1.70659e-08	3.07676e-08
	9.27562e-09	9.09447e-09	3.10034e-08	1.86318e-08	3.80587e-08
	1.49375e-08	1.27025e-08	2.17529e-08	9.98589e-09	4.57803e-09
	6.72727e-09	4.99728e-09	1.13536e-07	7.20231e-09	7.69331e-09
	6.83813e-09	3.24396e-09	4.61017e-08	2.83788e-08	2.17632e-08
	1.02507e-08	7.12908e-09	1.24252e-08	2.04193e-08	1.21355e-07
	4.12738e-09	1.64487e-08	8.22408e-09	8.67569e-09	1.26247e-08
	2.39709e-08	8.78018e-09	1.4767e-08	1.07587e-08	1.28504e-08
	6.56683e-09	5.5645e-09	2.23602e-09	1.93653e-08	9.21317e-09
	1.34254e-08	3.69601e-08	2.08517e-09	1.06053e-08	8.04126e-09
	1.54645e-08	2.33721e-08	1.11328e-08	2.78482e-08	8.11459e-09
	8.53844e-09	3.22693e-08	8.47336e-09	1.7801e-08	1.11019e-08
	1.83841e-08	2.19009e-08	7.05331e-09	7.0208e-09	2.87134e-09
	1.10977e-08	3.63672e-09	1.84094e-08	5.05809e-08	9.85586e-09
	6.82287e-09	3.74956e-08	2.58323e-08	5.38305e-08	7.32561e-09
	3.52586e-09	3.5314e-08	1.04287e-08	1.05245e-08	1.17692e-08
	5.31734e-09	2.16034e-08	3.82493e-09	9.88788e-09	6.05508e-09
	1.16172e-08	2.08813e-08	1.00153e-08	2.08353e-08	7.1442e-09
	6.89099e-09	7.05645e-09	1.02903e-08	1.87631e-08	3.40394e-09
	5.64779e-08	9.21501e-09	4.63573e-09	4.1889e-09	6.10821e-09
	4.54012e-09	2.90125e-08	2.76632e-09	2.46625e-08	1.57781e-08
	1.08042e-08	4.81535e-09	1.2354e-08	8.86985e-09	1.43994e-08
	1.28708e-08	2.89244e-08	1.85624e-08	1.17208e-08	5.17845e-09
	1.86741e-08	2.24166e-09	1.89594e-08	1.88789e-08	2.15788e-08
	5.38268e-09	4.41285e-09	1.14685e-08	2.18547e-09	2.80193e-08
	3.41522e-08	3.29218e-08	1.17226e-08	3.30522e-08	5.70255e-09
	3.31463e-08	8.81098e-09	2.13322e-08	4.33353e-08	4.97579e-08
	2.12672e-08	8.21568e-09	4.79945e-09	9.13653e-09	1.57718e-08
	2.1295e-08	1.30814e-08	1.79827e-08	1.53785e-08	4.38499e-09
	2.04221e-08	9.09308e-09	1.10435e-08	1.75169e-06	1.81567e-08
	4.86293e-08	3.10353e-08	8.26309e-09	2.18034e-07	3.85997e-08
	8.79122e-07	2.50412e-08	7.17744e-09	1.02982e-08	1.87351e-08
	2.80735e-08	7.26641e-09	2.95974e-08	4.30646e-08	1.30469e-08
	1.55852e-08	3.35027e-09	6.14406e-09	4.18773e-08	1.95467e-08
	5.52199e-09	2.98589e-09	1.80363e-08	2.11254e-08	1.39315e-08
	1.15815e-08	1.24538e-08	3.49299e-09	6.85147e-09	4.20771e-09
	3.38218e-09	5.46231e-09	6.036e-09	9.49962e-08	2.24451e-08
	3.49818e-09	7.9578e-09	5.70238e-08	1.07425e-08	5.76279e-08
	9.877e-10	8.80695e-08	2.23838e-09	1.63984e-08	1.13549e-08
	3.04938e-08	1.74422e-07	1.5184e-08	7.23203e-09	4.83268e-09
	9.86486e-09	3.24927e-09	2.47266e-08	1.3594e-08	4.3259e-09
	3.88088e-08	4.86949e-08	8.59146e-09	1.81892e-09	6.94188e-09
	1.32985e-08	2.22885e-08	4.16291e-09	1.95182e-08	1.57586e-08
	9.81546e-09	1.58666e-08	8.21597e-09	1.58499e-08	4.8311e-09
	9.09361e-09	2.14424e-08	7.87957e-09	6.8303e-09	1.30712e-08
	9.08671e-08	2.1998e-09	2.33975e-08	3.47725e-08	1.41184e-08
	1.67427e-08	1.38021e-08	3.6064e-09	1.83472e-09	1.04908e-08
	4.8875e-08	9.2719e-07	1.14566e-08	1.92605e-08	2.08577e-08
	6.40118e-09	1.7784e-08	2.89011e-09	1.9956e-08	1.38439e-08
	7.97716e-07	1.3494e-08	1.92591e-08	4.94109e-09	2.02956e-08
	9.74915e-09	1.11964e-08	1.76564e-08	7.47412e-08	4.06543e-08
	1.41631e-08	2.71053e-09	1.89841e-09	2.93372e-08	4.63781e-08
	2.86673e-08	2.37134e-08	8.63469e-09	3.11998e-08	6.26106e-09
	1.91993e-08	7.44554e-09	6.63522e-09	4.44056e-08	5.07225e-09
	3.8586e-08	2.08802e-08	1.67828e-08	8.15808e-09	2.77178e-08
	3.25864e-08	6.01095e-09	7.25618e-09	5.30994e-08	4.44818e-09
	2.5067e-09	3.94599e-08	1.65555e-08	4.2706e-08	1.99183e-08
	1.15672e-08	5.71689e-06	1.40159e-07	7.89895e-09	4.11139e-08
	2.75482e-09	5.18508e-09	1.64302e-08	6.0207e-09	7.21962e-08
	3.81951e-08	3.9469e-09	5.94019e-09	7.71415e-09	8.59694e-09
	3.50072e-08	3.94469e-08	1.84155e-08	6.82611e-09	2.87909e-08
	4.37565e-08	8.28384e-09	5.71831e-08	2.31324e-08	3.29993e-08
	5.15767e-09	1.15889e-07	1.61935e-08	5.7655e-09	2.55367e-08
	5.62766e-09	1.69682e-08	2.29284e-09	7.30653e-09	1.02855e-07
	1.86885e-08	7.75172e-09	4.27962e-08	1.285e-08	7.73149e-09
	3.39185e-09	2.17696e-08	2.56761e-08	9.67593e-09	1.68786e-09
	2.70654e-09	3.80077e-09	5.86572e-08	1.33379e-08	1.27491e-09
	1.18686e-08	8.5989e-09	6.91324e-09	9.18041e-09	1.87578e-08
	1.02479e-08	3.95852e-08	2.62515e-08	1.92994e-08	2.92685e-08
	1.12908e-08	4.89212e-08	9.90615e-09	1.94437e-09	3.18453e-08
	6.12086e-09	2.30172e-08	9.55506e-09	6.81203e-09	2.5484e-08
	5.96374e-09	4.07445e-08	2.93843e-09	3.10381e-09	3.51222e-07
	3.42985e-09	6.85735e-08	2.14124e-08	8.08741e-09	1.77376e-08
	3.9404e-09	4.31717e-08	1.65182e-09	2.26893e-08	7.05167e-09
	8.43544e-09	1.96365e-06	1.05528e-08	2.93232e-09	9.85418e-09
	2.09234e-08	9.59228e-08	9.93585e-09	1.65624e-08	2.95339e-08
	8.27839e-08	5.73973e-08	2.29562e-08	5.94907e-09	2.41177e-08
	9.4892e-09	8.42932e-09	4.02343e-08	5.31191e-08	5.84541e-08
	3.22373e-09	6.13581e-09	1.08803e-08	3.12151e-09	7.65797e-09
	3.5048e-08	4.49523e-09	5.20709e-08	1.09851e-09	1.2626e-08
	1.19302e-08	6.36018e-09	4.29937e-08	1.83346e-08	5.4545e-08
	4.18036e-08	1.75889e-08	1.12012e-08	1.7975e-08	2.06286e-08
	1.19583e-08	3.14166e-09	1.44459e-08	1.51599e-08	2.11168e-08
	1.30882e-08	2.53632e-08	6.62129e-09	2.09331e-08	1.55751e-09
	1.69018e-08	2.38601e-08	7.66034e-08	2.29782e-08	9.90259e-08
	7.06785e-09	1.25944e-08	2.98648e-08	5.51103e-09	3.48894e-08
	9.5728e-09	3.30365e-09	8.05248e-09	1.30956e-09	6.07255e-09
	9.7165e-09	1.35746e-08	7.23377e-09	7.44585e-09	1.64645e-08
	3.91253e-09	2.70537e-08	5.94811e-09	8.99712e-09	1.19722e-08
	1.0138e-08	1.45041e-08	4.01988e-08	8.46506e-07	4.14373e-09
	1.29585e-08	1.35511e-08	1.31005e-08	5.09523e-08	1.06703e-08
	2.84725e-08	2.0716e-08	2.30653e-08	1.82706e-08	3.86406e-08
	1.79391e-08	9.89303e-09	7.19083e-08	6.36871e-08	5.31866e-08
	8.16399e-09	2.88926e-10	1.5874e-08	2.15208e-08	2.83095e-08
	1.34224e-08	3.93179e-09	1.79427e-08	1.52452e-08	5.12275e-09
	2.38629e-08	1.15078e-08	1.76534e-08	1.12302e-08	1.4453e-08
	1.33268e-08	5.16178e-08	7.48529e-09	1.67611e-08	1.42683e-08
	5.02908e-09	2.77099e-09	1.76452e-08	1.62948e-08	3.78294e-08
	7.11842e-09	2.61361e-08	4.14607e-08	6.36028e-09	4.21771e-08
	1.50228e-08	1.44191e-08	2.07766e-09	1.30564e-08	3.17081e-08
	2.86883e-09	3.36407e-08	1.21055e-08	1.28567e-09	1.57512e-08
	2.64606e-08	7.58297e-08	2.54779e-08	9.55302e-08	3.56581e-09
	1.11102e-08	7.68458e-09	2.62901e-08	4.12773e-09	3.52822e-08
	2.23422e-09	3.80379e-08	3.26105e-09	6.62816e-09	5.32131e-08
	2.00192e-09	4.95376e-09	3.89927e-08	4.39543e-09	1.45182e-08
	6.10799e-08	2.16045e-08	3.14548e-08	3.01019e-09	5.23113e-08
	5.537e-09	2.99218e-09	1.53095e-08	4.06545e-09	5.02608e-08
	1.52598e-08	1.26046e-08	3.77094e-08	8.16023e-09	3.63894e-08
	5.57559e-08	7.63548e-09	1.87872e-08	2.98401e-09	1.04679e-08
	2.92303e-09	1.58265e-09	1.04893e-08	3.43431e-09	1.22027e-07
	3.52531e-08	6.18804e-09	5.5025e-08	8.32323e-09	2.73457e-08
	2.69537e-08	1.0144e-08	3.40258e-08	7.61988e-09	5.41625e-09
	1.93246e-08	3.72278e-09	4.52974e-07	1.342e-08	9.22595e-09
	2.54044e-08	1.23983e-08	1.4153e-08	6.35024e-09	1.92482e-07
	9.142e-09	7.48339e-09	6.32085e-09	1.20628e-08	3.51859e-08
	2.84719e-08	7.14258e-09	4.44237e-09	6.18197e-09	7.26787e-08
	1.6832e-08	6.40093e-09	2.46555e-08	1.05561e-08	8.86243e-09
	2.711e-09	8.45892e-10	5.71221e-09	1.36916e-08	5.56603e-08
	2.68308e-09	5.93297e-09	2.51942e-08	9.50952e-09	6.85335e-08
	2.43005e-08	5.1647e-10	5.71491e-09	9.30589e-09	4.47165e-08
	2.20891e-08	4.68183e-08	1.70365e-08	6.83115e-09	4.8637e-08
	1.53413e-08	2.08655e-08	5.49682e-09	6.18068e-09	6.36898e-09
	2.21346e-09	5.96268e-09	6.67588e-08	1.30479e-08	1.13326e-08
	1.96405e-09	2.16217e-08	6.43013e-09	6.69193e-09	6.08389e-09
	2.89688e-09	8.54788e-09	1.5357e-08	2.41233e-08	2.48158e-08
	6.13231e-09	1.00148e-08	1.35759e-08	5.46816e-09	2.04182e-08
	1.09982e-08	8.45626e-09	7.1387e-09	7.15723e-09	2.70088e-08
	8.39634e-09	8.90288e-09	5.03275e-09	5.72203e-09	1.66847e-08
	1.00292e-08	6.65241e-09	6.79488e-09	5.66388e-09	9.50169e-09
	3.26115e-08	1.47421e-08	2.45914e-08	8.66886e-09	1.07616e-08
	9.93588e-09	4.84762e-09	2.86591e-08	1.22167e-07	1.65823e-08
	7.45897e-09	8.11076e-09	4.33209e-08	3.84409e-08	2.78637e-08
	7.70259e-09	4.57053e-09	3.9366e-09	5.2234e-09	3.65576e-09
	1.31657e-08	5.6716e-09	4.93928e-09	2.37798e-09	2.07526e-08
	1.03882e-09	6.94463e-09	6.06738e-09	5.11085e-09	5.79597e-09
	2.54032e-08	5.31594e-09	1.53479e-08	1.86539e-08	1.08757e-08
	6.44751e-09	9.9482e-09	2.0659e-08	4.64506e-09	1.59271e-08
	5.23118e-09	2.51845e-08	1.06126e-08	7.54817e-09	1.83607e-08
	7.3004e-09	8.08857e-09	1.01383e-08	4.42883e-09	2.54179e-08
	8.56865e-09	9.13685e-09	6.38278e-08	5.35236e-09	4.53619e-08
	1.81628e-08	1.71221e-08	1.94058e-09	7.59651e-09	1.01115e-08
	2.49633e-09	1.63898e-08	1.37597e-08	8.78782e-09	6.30836e-09
	2.0509e-08	9.41455e-09	1.04406e-08	2.93094e-09	4.49625e-09
	4.88534e-09	1.62977e-08	1.0323e-08	5.3322e-09	3.28753e-09
	3.93041e-09	2.8469e-09	4.46975e-09	7.98242e-09	1.59013e-08
	5.36599e-09	9.99347e-09	2.05275e-08	3.2143e-08	8.16188e-09
	9.57465e-09	1.01019e-08	5.4872e-09	4.48932e-09	1.90351e-09
	8.35839e-09	1.98344e-08	8.27729e-09	6.02347e-09	5.31866e-08
	2.32999e-08	1.0453e-08	5.43733e-08	7.05474e-09	6.44727e-09
	3.74021e-09	2.48419e-09	2.6473e-08	1.78669e-08	3.53681e-09
	2.14244e-08	7.51129e-08	6.62512e-09	7.64962e-09	4.77176e-09
	1.92239e-08	1.79348e-08	1.0837e-08	8.79185e-09	7.81615e-09
	6.03285e-09	1.1549e-08	1.68696e-08	7.32117e-09	2.80837e-09
	5.90845e-09	1.14246e-08	7.46596e-09	3.74548e-09	2.8486e-08
	7.51529e-09	7.34742e-09	4.34682e-09	9.55184e-09	4.68275e-09
	1.98481e-08	1.43762e-08	1.82122e-08	8.42127e-09	6.47813e-09
	5.55054e-09	1.58899e-09	1.42362e-08	4.06146e-09	7.75045e-08
	1.14877e-08	1.26466e-08	7.36556e-09	1.35796e-08	8.37747e-09
	5.20522e-09	6.3846e-09	2.42321e-08	1.45254e-08	6.61667e-09
	1.11985e-08	5.45048e-09	1.99372e-09	1.27736e-08	5.77953e-09
	6.10792e-09	1.93658e-08	5.11656e-09	3.7334e-09	3.19349e-09
	1.1978e-08	8.43679e-09	9.85194e-09	4.42861e-09	3.63323e-08
	7.17428e-09	5.16655e-09	1.5745e-08	1.82201e-08	1.77924e-08
	4.04106e-09	1.75729e-08	1.06767e-08	3.62697e-09	8.19266e-09
	2.70529e-09	3.63591e-09	1.06418e-08	3.67025e-08	7.28073e-08
	4.24621e-09	1.24813e-08	1.32034e-08	2.01565e-08	9.51507e-09
	3.88063e-09	2.53392e-08	4.92872e-09	1.44285e-08	1.58826e-08
	1.07144e-08	3.6797e-09	1.53662e-08	1.41641e-08	1.03781e-09
	4.14164e-09	3.41297e-09	9.12147e-09	5.59882e-09	1.39015e-08
	1.03775e-08	1.24374e-08	9.80768e-09	1.3993e-08	2.00021e-09
	7.86952e-09	1.20001e-08	2.88724e-08	1.25905e-08	4.85284e-09
	5.82512e-09	1.47699e-08	5.46396e-09	5.04492e-09	1.04353e-08
	5.79804e-09	5.42317e-09	6.36697e-09	7.87213e-09	1.11224e-08
	8.31973e-09	6.50496e-09	6.29621e-09	4.72848e-08	9.44423e-09
	2.40561e-09	4.80086e-09	5.47601e-09	2.36504e-09	1.09934e-08
	1.02452e-08	2.81916e-09	1.48062e-08	3.86638e-09	1.5758e-08
	6.46534e-09	5.73205e-08	9.76991e-09	4.17291e-09	1.12866e-08
	7.77486e-09	8.58863e-09	5.45651e-09	4.44317e-09	7.11856e-08
	7.07187e-09	3.34024e-09	1.33299e-08	1.37596e-08	4.18098e-08
	1.04425e-08	1.62187e-08	3.28899e-09	7.43407e-09	3.48468e-08
	3.77857e-09	1.12774e-08	4.11848e-09	6.14465e-09	1.07725e-08
	1.49407e-08	1.1057e-08	7.001e-09	5.95449e-09	1.16204e-08
	8.12843e-09	4.54932e-09	1.79922e-08	2.66848e-08	1.532e-08
	8.91963e-09	1.70737e-08	2.49322e-08	7.04208e-09	7.41946e-09
	4.58366e-08	8.84203e-09	2.16621e-08	1.30995e-08	5.0873e-09
	2.02343e-08	1.46676e-08	8.27575e-09	2.88121e-09	1.69717e-08
	7.82728e-09	7.78057e-09	1.12976e-08	4.99327e-09	8.46251e-09
	9.05771e-09	3.60803e-09	2.39678e-08	9.07463e-09	8.22738e-09
	2.70752e-08	8.17765e-08	6.05697e-09	6.74229e-09	7.65366e-09
	6.20304e-09	2.31748e-07	2.92102e-09	1.15136e-08	8.25429e-09
	1.01475e-08	4.44512e-09	1.95025e-08	4.09826e-09	3.66447e-09
	2.34921e-09	3.92728e-09	1.1827e-08	3.22877e-09	5.77701e-09
	3.51386e-08	8.95048e-09	1.79201e-09	7.41365e-09	2.50911e-08
	1.20427e-08	3.04581e-09	1.05755e-08	7.44687e-09	2.56101e-09
	1.53955e-09	2.65376e-09	3.45283e-09	6.98637e-09	5.14897e-09
	1.84622e-08	7.6171e-09	1.14997e-08	8.87659e-09	2.10494e-09
	8.83573e-09	4.39604e-09	9.54504e-09	2.44727e-08	1.54998e-09
	7.72358e-09	2.32362e-08	9.26524e-09	9.42152e-09	6.76396e-09
	1.83274e-08	4.55838e-09	1.54962e-08	6.89865e-09	4.6602e-09
	2.61236e-09	1.12253e-08	4.12367e-09	1.22457e-08	7.28709e-09
	1.01019e-08	5.40545e-09	2.93728e-09	1.6211e-08	1.15281e-08
	2.20731e-08	1.57386e-08	6.97882e-09	1.47287e-08	2.26014e-08
	5.92788e-09	7.28205e-09	1.75045e-08	1.61119e-08	4.13087e-09
	1.25438e-08	1.03104e-08	4.96998e-09	1.81791e-09	4.21536e-09
	2.02765e-08	1.81552e-08	1.07414e-08	4.96303e-08	1.32474e-08
	1.54299e-08	5.26349e-09	4.30689e-08	4.17007e-09	7.93731e-09
	1.57205e-08	1.01128e-07	5.20298e-09	1.49701e-08	6.61736e-09
	2.42629e-08	7.02939e-09	1.40184e-09	1.82842e-08	4.02293e-08
	9.78059e-09	3.6505e-09	1.10082e-08	3.95572e-09	3.66372e-08
	4.24208e-09	2.09555e-07	9.97299e-09	5.01416e-09	8.62823e-09
	2.60752e-09	1.90011e-08	1.63125e-08	1.76895e-08	1.41063e-08
	1.02236e-08	6.59948e-09	9.47127e-09	6.54524e-09	1.73968e-08
	3.48355e-08	1.73738e-08	8.85543e-09	3.65443e-09	5.96637e-09
	1.89676e-08	7.97439e-09	6.49946e-09	2.42905e-08	3.48791e-09
	4.22049e-09	8.90315e-09	9.82302e-09	2.28258e-08	7.18923e-09
	1.7412e-09	3.18766e-09	7.48267e-09	1.01035e-08	1.41892e-08
	2.6667e-09	9.26011e-09	2.21707e-08	1.90157e-08	1.4996e-08
	9.39994e-09	2.99107e-09	7.63984e-09	1.11585e-08	4.23807e-09
	6.44774e-09	2.10211e-08	1.61646e-08	9.86448e-09	3.40694e-09
	4.58234e-09	7.37671e-09	7.37836e-09	5.60366e-09	1.16727e-08
	3.82792e-09	2.93361e-09	5.04492e-08	4.89317e-09	5.33486e-09
	1.44814e-08	6.07839e-09	5.43171e-09	1.82377e-08	5.42643e-09
	5.36078e-09	3.84474e-09	4.97419e-09	4.82844e-09	1.32709e-08
	6.9795e-09	7.43403e-09	1.86415e-08	7.51826e-09	3.69645e-09
	4.08383e-09	3.11724e-09	3.45856e-08	1.20067e-08	3.38421e-09
	4.20581e-09	5.46544e-09	3.47682e-08	3.20738e-09	6.65312e-09
	4.18804e-09	6.30076e-09	4.67324e-09	4.97638e-08	7.38901e-09
	6.51605e-09	2.49938e-08	7.84893e-09	5.99989e-09	2.64802e-08
	3.3466e-08	7.73243e-09	1.52604e-08	2.7534e-08	3.96249e-08
	1.65228e-08	7.97023e-09	2.09866e-08	7.47602e-09	2.31334e-08
	2.09229e-09	1.07301e-08	4.9762e-09	1.60603e-08	2.74081e-07
	9.4819e-09	5.66813e-09	1.19493e-08	8.87476e-09	5.63961e-09
	3.16758e-09	1.63608e-08	1.31182e-08	8.57867e-09	1.10337e-08
	1.45802e-08	2.23385e-08	3.31285e-09	8.73598e-09	6.66778e-09
	5.82974e-09	9.09525e-09	2.31042e-09	3.18469e-08	1.15493e-08
	3.63472e-08	8.11699e-09	3.00243e-08	4.63502e-08	8.29145e-09
	4.84413e-08	1.01736e-08	5.58221e-09	9.39584e-09	4.5378e-09
	5.35693e-09	2.01279e-08	5.65809e-09	2.52933e-08	7.52958e-09
	1.04889e-08	5.55977e-09	7.5357e-09	9.40583e-09	2.24278e-08
	5.69072e-09	3.93906e-09	7.19479e-09	1.44736e-08	2.81226e-08
	3.2447e-09	4.87241e-09	1.17669e-08	1.54534e-08	9.8808e-09
	1.42172e-08	1.13101e-08	3.20641e-09	4.98234e-09	4.17379e-09
	2.37331e-09	8.13241e-09	1.28742e-08	8.71024e-09	3.41229e-08
	4.52492e-09	2.81279e-09	4.91656e-08	1.1655e-08	1.15305e-08
	1.55452e-08	1.71466e-08	1.2423e-08	3.89403e-08	3.00752e-09
	9.93566e-09	3.19161e-08	7.15196e-09	8.19458e-09	5.73028e-09
	2.08795e-08	1.84774e-08	9.32322e-09	4.2776e-09	4.0796e-09
	4.64119e-09	3.83395e-08	1.56938e-09	9.0265e-09	5.26538e-09
	3.8363e-08	2.6628e-08	1.77383e-08	5.86782e-09	4.62996e-09
	7.25555e-09	8.1283e-08	8.18133e-09	6.92136e-09	5.99392e-09
	1.55926e-08	6.59976e-09	4.40328e-09	2.0139e-08	5.92838e-09
	7.22038e-09	3.0684e-08	7.13979e-09	5.74304e-09	1.80763e-09
	2.14369e-08	1.41821e-08	6.58116e-09	3.65125e-09	3.36712e-08
	3.25663e-09	3.19425e-08	1.7851e-08	9.1685e-09	9.12653e-09
	1.58904e-07	2.48131e-07	1.23237e-08	3.72498e-08	5.91106e-09
	2.23777e-08	3.90314e-08	7.83933e-09	2.82247e-08	1.20094e-08
	2.05875e-08	2.49154e-09	9.67587e-09	1.11402e-08	1.35214e-08
	8.11384e-09	5.48338e-09	1.6593e-08	2.92625e-09	3.36921e-09
	5.58553e-09	5.30309e-09	2.65514e-09	6.93301e-09	7.80562e-09
	2.40482e-08	1.7234e-08	1.13409e-08	1.02633e-08	1.04819e-08
	1.49706e-08	1.27931e-08	5.33206e-09	6.48689e-09	6.90082e-09
	1.30307e-07	7.52746e-09	8.91757e-09	1.07477e-08	4.22751e-09
	1.83622e-08	2.9891e-08	7.13345e-08	5.09237e-09	1.57594e-08
	2.35687e-08	9.58703e-09	2.54373e-08	4.23606e-08	6.29636e-09
	1.48908e-08	4.59474e-09	4.55992e-08	1.65287e-08	6.68974e-09
	3.21554e-08	4.61045e-09	4.07772e-08	1.23383e-08	9.16497e-09
	1.11271e-08	3.28628e-08	6.96911e-09	7.7429e-09	5.42518e-09
	9.68695e-09	6.96698e-09	3.1286e-08	7.26317e-08	8.95209e-09
	1.88101e-08	3.85193e-08	1.49582e-08	2.10345e-08	9.95496e-09
	4.0951e-09	1.20242e-08	1.30791e-08	5.37368e-09	4.79138e-09
	6.85885e-09	8.31899e-09	6.10619e-09	1.06589e-08	2.59169e-09
	2.03311e-08	3.08714e-08	6.79465e-09	5.8139e-08	1.28151e-08
	2.95485e-09	5.03071e-09	1.36883e-08	6.36565e-09	5.28754e-09
	1.08312e-08	1.54924e-08	1.13508e-08	6.41412e-09	1.20852e-08
	5.29441e-09	7.31055e-09	1.94024e-08	2.52132e-09	1.35186e-08
	1.27103e-08	4.49129e-09	1.63816e-09	1.28913e-08	5.6644e-08
	1.01985e-08	4.51477e-08	2.5707e-08	5.51349e-09	1.63977e-08
	7.53881e-09	1.99646e-09	6.41407e-09	9.88242e-09	1.46679e-08
	5.17183e-09	4.66527e-08	1.28808e-08	6.72132e-09	2.03363e-08
	1.0291e-08	6.47745e-09	5.92196e-08	7.61201e-08	2.47499e-08
	7.80195e-09	2.0331e-08	1.2086e-08	7.39951e-09	8.35125e-09
	1.1773e-08	6.99825e-09	1.21647e-08	1.19703e-08	2.88571e-08
	1.40778e-08	9.86362e-09	2.37055e-08	2.83464e-08	2.62107e-08
	1.28111e-08	2.8481e-09	4.66352e-09	1.13191e-08	2.11386e-09
	1.15055e-08	1.17859e-08	1.80662e-08	1.8179e-08	2.13235e-09
	1.20659e-08	7.63379e-09	1.74762e-08	7.16652e-09	8.83709e-09
	2.31737e-08	1.21871e-08	4.09892e-09	1.19328e-08	9.1928e-09
	4.49578e-09	3.97897e-09	9.23565e-09	1.00743e-08	8.82857e-09
	5.12557e-09	8.49927e-09	7.85511e-09	1.26704e-08	1.08555e-08
	1.70451e-08	3.83087e-08	6.56994e-09	1.99183e-08	6.22823e-09
	8.47347e-09	1.00352e-08	1.47574e-08	5.8745e-09	5.7243e-09
	1.03421e-08	4.35588e-09	6.44053e-09	2.42732e-08	6.84929e-09
	8.9015e-09	1.96967e-08	4.62325e-08	2.64003e-08	2.41794e-08
	2.28766e-08	2.3335e-08	5.69533e-09	3.73245e-09	1.32001e-08
	8.10001e-09	1.45837e-08	4.78427e-09	1.93361e-08	6.84693e-09
	6.01961e-09	7.19275e-08	4.16419e-08	6.10305e-09	1.12213e-08
	3.05655e-08	9.21808e-09	6.78674e-09	5.09725e-09	1.05332e-08
	1.81188e-08	2.34861e-09	2.3151e-08	8.60388e-09	9.46856e-09
	2.35215e-08	1.04908e-08	3.94448e-08	2.31225e-08	7.04543e-09
	1.21416e-08	6.11054e-09	8.43698e-09	6.23643e-09	5.92111e-08
	4.90782e-09	1.12126e-08	4.66812e-09	2.06458e-08	9.97801e-09
	1.64768e-08	1.12613e-08	3.04604e-08	9.11083e-09	3.06896e-08
	1.59021e-08	5.25159e-09	2.23958e-08	7.10046e-09	2.08729e-09
	8.60167e-09	2.33683e-09	1.5574e-08	3.21778e-09	4.45493e-08
	3.90359e-09	1.21772e-08	8.95037e-09	1.81407e-08	1.84483e-08
	1.01346e-08	1.68891e-08	4.46395e-09	8.47596e-09	7.40259e-08
	5.79682e-09	6.54131e-09	1.76559e-08	9.17689e-09	6.58923e-08
	1.37029e-08	1.13552e-08	6.07267e-09	2.81329e-08	1.56577e-08
	6.62744e-09	2.41435e-09	1.45058e-08	7.13843e-09	2.63111e-09
	2.57219e-08	5.45087e-09	2.01444e-08	1.45413e-08	1.02002e-08
	5.5913e-09	1.8495e-08	1.2012e-08	8.31948e-09	2.6441e-09
	1.77434e-08	2.85759e-09	7.89411e-09	6.14519e-09	3.81209e-09
	2.41979e-08	4.07955e-09	1.63036e-08	2.53534e-08	3.95953e-09
	1.11449e-09	1.18822e-08	5.75141e-09	4.98341e-09	1.35095e-08
	6.01707e-09	9.21847e-09	5.94872e-09	7.98832e-09	3.8172e-09
	4.55981e-09	9.24123e-09	2.29519e-08	9.94365e-09	1.13393e-08
	2.56899e-08	1.15829e-08	5.70505e-09	8.61321e-09	1.19148e-08
	2.43212e-09	1.79881e-08	1.13192e-08	5.75058e-09	1.07406e-08
	5.95928e-09	1.24117e-08	8.93721e-09	1.72084e-08	3.1476e-09
	7.09484e-09	2.07296e-08	6.63602e-08	3.55214e-08	1.0123e-08
	2.30642e-08	7.43432e-09	2.69659e-09	1.2873e-08	8.41805e-09
	1.13764e-08	9.54069e-09	2.56977e-09	2.2556e-08	7.24419e-09
	1.02848e-08	2.2254e-08	2.18893e-09	1.25268e-08	1.55122e-08
	7.59796e-09	4.99096e-08	1.58923e-08	1.62574e-08	6.30311e-08
	2.93449e-09	9.55996e-09	1.14879e-08	1.6087e-08	5.07609e-09
	1.71564e-08	9.30869e-09	6.8053e-09	7.35625e-09	9.25413e-09
	2.78177e-09	6.04122e-09	6.31582e-09	2.97879e-09	5.52412e-09
	1.73187e-08	6.08234e-09	1.2739e-08	4.95166e-09	2.66403e-08
	1.67445e-08	1.05666e-08	5.4671e-09	9.76985e-09	4.53225e-08
	2.58243e-08	4.22289e-09	1.71232e-08	1.21192e-08	1.93946e-08
	9.71216e-09	6.98031e-09	3.55049e-09	1.68234e-08	1.23165e-08
	1.3596e-08	3.02725e-08	1.0426e-07	6.03683e-08	5.96113e-08
	2.42189e-08	7.43006e-09	1.4124e-08	1.6813e-08	7.10922e-09
	1.0609e-08	8.62736e-09	5.96676e-09	5.44261e-09	3.54491e-08
	1.91075e-08	7.29253e-09	1.94673e-08	2.44811e-08	2.19777e-08
	2.83669e-08	3.79291e-09	1.62852e-08	2.04745e-08	7.35607e-09
	1.01455e-08	1.41303e-08	1.07777e-08	3.98086e-08	1.62114e-08
	6.6917e-09	1.5614e-08	3.48921e-08	2.53613e-08	3.27898e-09
	6.96528e-09	1.12252e-08	4.03867e-09	3.58688e-08	3.63326e-09
	2.7379e-08	1.68789e-08	1.06551e-08	3.53415e-09	1.02437e-08
	4.49783e-09	5.51144e-09	6.85725e-09	5.37907e-09	1.26185e-08
	1.69837e-08	1.13027e-08	6.66854e-09	2.02254e-09	4.91241e-08
	5.83139e-09	7.6031e-09	8.11814e-09	3.56736e-08	9.31986e-09
	2.27959e-08	5.17436e-09	4.28089e-09	1.11152e-08	1.86988e-08
	7.57962e-08	3.82203e-09	6.13847e-09	1.72263e-08	6.06002e-09
	5.70233e-09	8.20282e-09	2.64636e-08	1.20245e-08	2.9276e-08
	1.51343e-08	1.3789e-08	1.14971e-08	3.35694e-09	1.80798e-08
	1.41251e-08	3.75071e-08	5.08581e-09	4.51322e-08	1.77816e-08
	9.74506e-09	4.7696e-09	6.9834e-08	4.82895e-09	4.34757e-09
	2.07295e-08	2.03545e-08	1.47645e-08	2.56835e-08	1.08247e-08
	3.52528e-09	1.24252e-08	2.21544e-08	6.58278e-08	8.074e-09
	4.77554e-08	8.03609e-09	1.04083e-08	2.39736e-08	6.04421e-08
	1.9563e-08	4.60861e-08	5.70729e-09	2.65345e-08	5.34621e-09
	2.18217e-08	1.09998e-08	4.73413e-09	1.7114e-08	5.8805e-08
	1.00241e-08	1.59972e-08	1.89049e-08	9.47672e-09	1.84176e-08
	1.38367e-08	1.33399e-08	5.2917e-09	1.05419e-08	1.61866e-08
	2.81929e-08	7.76915e-09	1.44434e-08	7.03452e-09	4.47918e-09
	5.70377e-09	2.13901e-08	2.06466e-08	7.35477e-09	9.19997e-09
	1.31483e-08	9.31192e-09	1.70644e-08	8.13081e-09	7.02388e-09
	1.90771e-08	9.38639e-09	7.09764e-09	1.14461e-08	1.31441e-08
	1.40121e-08	1.5972e-08	5.61463e-09	8.18215e-09	1.49519e-08
	5.00307e-09	1.313e-08	1.80462e-08	6.3111e-09	6.49277e-09
	7.89846e-09	3.47478e-08	1.32192e-08	6.82765e-09	1.79876e-09
	1.35133e-08	2.26889e-08	4.10478e-09	1.1492e-08	8.35033e-09
	1.73119e-08	4.60604e-09	1.67025e-08	6.91127e-09	8.74661e-09
	2.44733e-08	2.32861e-08	1.15791e-08	8.07172e-09	3.58182e-09
	2.04949e-08	1.29673e-08	1.56664e-08	1.14758e-08	6.59864e-09
	3.57718e-09	1.78036e-08	2.52638e-08	1.5384e-08	1.03602e-08
	1.32434e-08	1.10098e-08	1.78465e-08	4.72805e-08	2.792e-08
	1.1562e-08	9.46978e-09	2.60206e-08	5.5567e-09	6.89083e-09
	4.90179e-09	9.52786e-09	1.38698e-08	9.03443e-09	1.04817e-08
	1.78809e-08	6.90815e-09	6.10291e-08	4.49125e-09	8.77543e-09
	1.35625e-08	4.86117e-09	2.42737e-08	7.90577e-09	8.44581e-09
	5.45118e-09	1.2259e-08	4.47537e-09	2.39995e-09	9.63663e-09
	8.20393e-09	4.29086e-09	9.29648e-09	1.55173e-08	3.14672e-08
	5.55279e-09	1.63181e-08	1.40034e-08	1.29162e-08	3.13507e-09
	1.34828e-08	3.74176e-09	1.05522e-08	1.99169e-08	4.56596e-08
	2.99347e-09	3.76122e-09	1.33273e-08	2.11433e-08	5.66273e-09
	2.09622e-08	1.46062e-08	1.96882e-08	2.28214e-09	7.33783e-09
	5.61146e-09	1.56291e-08	9.43467e-09	5.80014e-09	6.93685e-09
	2.82831e-09	3.47197e-09	2.12087e-08	2.31421e-08	3.30825e-08
	2.13645e-08	2.77475e-09	7.23507e-09	3.81349e-09	2.51482e-08
	1.13705e-08	1.2399e-08	6.94371e-08	2.22932e-08	2.43763e-08
	8.4716e-09	6.49203e-08	5.78819e-09	7.95121e-09	4.40985e-09
	1.45216e-08	1.74311e-08	4.85128e-09	7.46852e-08	3.51668e-08
	1.04477e-08	1.28299e-08	2.20481e-08	9.97714e-09	4.2581e-08
	5.07755e-09	7.93355e-09	2.31416e-08	5.68985e-09	8.13309e-09
	1.92579e-09	1.9389e-09	9.88286e-09	5.29355e-09	1.05646e-08
	6.00792e-09	3.85754e-09	2.54986e-08	1.66977e-08	7.13257e-09
	5.93959e-09	1.1915e-08	4.6032e-09	5.82249e-09	2.62595e-08
	3.34934e-08	4.67762e-09	3.42087e-08	5.9436e-08	1.57519e-08
	4.1238e-09	5.24852e-09	1.08764e-08	2.99026e-09	5.19263e-09
	9.82227e-09	8.72015e-09	1.21191e-08	2.32677e-09	1.06693e-08
	3.27538e-09	1.34382e-08	6.29782e-09	2.53826e-08	2.00021e-08
	2.93347e-09	3.0517e-09	1.04982e-08	1.41232e-09	1.4216e-07
	7.98448e-09	2.46047e-09	6.62685e-09	2.98069e-09	8.41863e-09
	3.85024e-09	8.00475e-09	1.82235e-09	4.8866e-09	1.17728e-08
	8.54343e-09	5.98322e-09	4.4314e-09	2.06531e-08	5.3343e-09
	6.92171e-09	5.98208e-08	5.19583e-09	8.02199e-09	5.48772e-09
	2.93459e-08	4.41536e-09	6.99379e-09	3.54599e-09	1.06713e-08
	1.47512e-08	2.04478e-08	4.01651e-09	3.75172e-09	4.50114e-09
	1.69878e-08	8.23019e-09	8.22547e-09	6.29749e-09	1.98741e-08
	4.03616e-09	1.51039e-08	1.67847e-09	1.08177e-08	7.60538e-09
	1.33109e-08	5.25982e-09	4.74861e-09	1.22436e-08	3.85203e-09
	9.43186e-09	2.28772e-08	1.35322e-08	2.61101e-08	3.19953e-09
	3.83212e-09	7.56357e-09	6.38431e-09	1.03071e-08	1.79482e-09
	2.01331e-08	1.00719e-08	2.54945e-09	2.12695e-08	2.06342e-08
	1.54427e-08	1.43681e-08	4.9572e-09	1.98782e-09	7.1122e-09
	5.04281e-09	2.01535e-09	9.14097e-09	8.64745e-09	4.73179e-09
	8.24932e-09	5.31246e-09	1.52984e-08	1.45023e-08	5.55651e-09
	6.68854e-09	3.00856e-09	3.9656e-09	6.68805e-09	1.06252e-08
	3.8126e-09	5.89478e-08	2.72626e-08	4.61779e-09	5.68005e-08
	2.56241e-08	1.2618e-08	5.46647e-09	2.58131e-09	1.25678e-08
	2.34277e-07	9.7959e-09	7.52475e-09	2.53037e-09	1.59804e-08
	1.11331e-08	8.15155e-09	4.56691e-09	8.84467e-09	5.27258e-09
	9.48696e-09	2.67604e-09	8.31589e-09	1.60246e-08	5.87994e-09
	5.96613e-09	4.01182e-09	1.86599e-08	8.55268e-09	1.53216e-08
	2.08747e-09	3.69431e-09	4.06664e-09	1.22134e-08	3.19611e-08
	1.08294e-08	9.05803e-09	9.93402e-09	2.33798e-08	9.07569e-09
	1.16434e-08	8.88935e-09	7.88593e-09	2.3982e-09	8.89922e-09
	9.7635e-09	4.25325e-08	7.80463e-09	1.02221e-08	2.70647e-09
	4.45861e-09	4.76981e-09	1.1099e-08	3.70591e-09	8.14155e-09
	1.40135e-08	7.37624e-09	4.66179e-09	1.11758e-08	3.51943e-08
	1.40167e-08	1.00754e-08	2.63334e-09	5.25233e-09	1.00644e-08
	6.7181e-09	2.87943e-08	6.62772e-09	4.26873e-09	1.70758e-08
	1.80621e-08	1.72561e-08	5.50572e-09	4.06492e-09	6.70705e-09
	2.1237e-08	1.68635e-08	6.11292e-09	1.48646e-08	7.52991e-09
	8.26074e-09	3.31083e-08	5.42042e-09	9.48508e-09	5.79754e-09
	2.11101e-08	1.35612e-08	8.45591e-09	2.12259e-08	1.56643e-08
	9.75596e-09	1.2228e-08	1.35529e-08	1.18225e-08	1.84392e-09
	3.62496e-08	1.10772e-08	6.34582e-09	2.01735e-08	2.13646e-08
	1.22159e-08	3.73598e-09	5.59957e-09	3.11373e-09	5.38992e-09
	2.40683e-08	4.57419e-09	2.97812e-08	9.82445e-09	6.69875e-09
	3.68155e-08	1.44423e-08	1.42805e-08	2.11268e-08	3.96184e-09
	9.70067e-09	2.30979e-09	9.74551e-09	1.49184e-08	4.12372e-09
	9.88087e-09	2.34386e-09	6.41822e-08	7.03176e-09	5.27408e-09
	3.97989e-09	1.1897e-08	1.04491e-08	1.01683e-08	1.33401e-09
	1.04028e-08	2.23036e-08	5.26314e-09	3.28851e-09	3.45721e-08
	3.95899e-09	1.01415e-08	1.3239e-08	1.31611e-08	3.65065e-08
	5.08242e-09	8.74342e-09	3.25296e-08	1.74579e-08	4.68576e-09
	2.67602e-08	1.30282e-08	2.95364e-08	1.81598e-08	1.6374e-08
	7.13918e-09	1.63677e-08	5.83278e-09	1.08601e-08	1.80481e-08
	2.48199e-08	2.70168e-08	3.3726e-09	2.32644e-08	4.82347e-09
	5.02646e-09	7.14896e-09	1.84467e-08	2.43145e-08	1.05127e-08
	3.54542e-08	1.02508e-08	7.47952e-09	8.64629e-09	4.89516e-09
	4.26279e-09	1.13334e-08	1.02236e-08	2.36193e-08	1.55996e-09
	4.2407e-09	1.07834e-08	1.99531e-08	2.75302e-08	1.54332e-08
	8.65799e-09	1.36869e-07	4.19818e-09	1.81393e-08	3.78107e-08
	2.059e-08	7.4146e-09	1.83e-08	3.74099e-09	1.12966e-08
	8.00949e-09	7.5393e-09	7.49168e-09	3.4348e-09	4.56341e-09
	7.50601e-09	1.259e-08	7.743e-09	6.6317e-09	3.92194e-09
	6.01794e-08	1.82565e-08	8.35341e-09	1.15282e-08	1.06686e-08
	8.3352e-09	1.07538e-08	1.24631e-08	7.08218e-09	1.5832e-08
	3.91356e-08	5.91606e-08	1.07937e-08	1.81345e-08	1.01158e-08
	4.01745e-09	3.73791e-09	2.23398e-08	5.98738e-09	1.64464e-08
	2.41253e-08	1.52587e-08	5.96476e-09	1.17962e-07	2.91461e-09
	1.67622e-08	7.09203e-08	9.56432e-09	8.32299e-09	1.38814e-08
	7.24965e-09	2.15189e-09	5.92416e-09	7.17258e-09	5.94177e-09
	5.4904e-09	2.1391e-08	3.42486e-09	4.90706e-09	2.03278e-08
	4.50341e-09	2.84708e-08	1.88959e-08	1.74854e-08	2.9345e-08
	1.6993e-08	3.78258e-08	1.19787e-08	1.74815e-08	3.84397e-08
	2.16301e-08	5.95669e-09	1.01028e-08	2.73554e-09	1.33941e-08
	1.14363e-08	8.45036e-09	1.13018e-08	8.31164e-09	8.5408e-08
	1.21369e-08	7.03117e-09	8.09199e-09	1.03638e-08	4.05806e-08
	6.34543e-09	1.43209e-08	2.26655e-08	4.04113e-09	5.36623e-09
	9.8756e-09	6.97548e-09	1.023e-08	9.84366e-09	9.78369e-08
	1.12715e-08	9.70381e-09	9.27601e-09	8.89674e-09	3.04875e-09
	1.35819e-08	2.40517e-08	1.70069e-08	2.25051e-08	6.94779e-09
	1.70754e-08	6.94926e-09	1.86956e-08	3.84333e-09	3.39065e-09
	1.0107e-08	2.02362e-08	1.30169e-08	3.64891e-09	2.31462e-09
	3.61685e-08	1.82123e-08	6.27842e-09	5.88291e-09	1.00509e-08
	2.78773e-09	1.89606e-08	1.1839e-08	1.29097e-08	1.80058e-08
	3.97368e-08	6.38119e-09	1.60349e-08	1.50954e-08	3.11132e-08
	9.62619e-09	4.16744e-09	4.90645e-09	8.28088e-09	2.25825e-08
	1.00434e-08	1.87653e-08	7.70683e-09	1.46226e-08	4.32948e-09
	6.29726e-09	6.97269e-09	1.00945e-08	5.3797e-09	7.85723e-09
	3.98324e-09	1.07765e-08	5.18252e-09	6.54509e-09	5.74702e-09
	1.09925e-08	1.73764e-08	3.02648e-08	3.03474e-08	2.38508e-08
	1.9753e-08	3.56823e-08	1.14901e-08	9.44999e-09	5.94353e-08
	6.46918e-09	4.34688e-08	6.02447e-08	2.8654e-09	3.34146e-08
	4.00934e-09	8.76833e-09	7.73827e-09	5.30298e-09	5.78808e-09
	1.032e-08	2.03649e-08	1.24557e-08	1.76806e-09	6.54423e-09
	4.12181e-09	1.24723e-08	4.1224e-09	1.3257e-08	7.77282e-09
	3.04791e-09	8.98529e-09	1.27312e-08	2.0887e-08	2.07088e-08
	3.81951e-09	1.43014e-07	6.26942e-09	4.43332e-08	1.8936e-08
	4.0445e-09	5.62945e-08	2.14145e-08	1.00497e-08	7.4982e-09
	4.66943e-09	2.32527e-09	4.60883e-09	3.16276e-08	2.43384e-08
	3.42992e-09	2.24115e-08	9.89881e-09	5.28808e-09	3.12426e-09
	2.13346e-08	1.43495e-08	6.33838e-09	3.02748e-08	1.51107e-08
	1.32935e-08	4.00304e-08	4.67454e-09	1.05533e-08	9.32655e-09
	3.90322e-08	1.25374e-08	1.92403e-09	3.33303e-08	1.63153e-08
	1.54797e-08	7.32965e-09	1.46055e-08	1.49564e-08	8.09133e-09
	1.49712e-08	5.38503e-08	6.8461e-09	4.05089e-08	4.61259e-08
	2.86278e-08	2.21972e-08	2.02018e-08	6.90393e-09	1.50989e-08
	2.03675e-08	3.10418e-08	1.04665e-08	2.56272e-08	5.65126e-09
	1.47815e-09	1.76673e-08	1.08197e-08	5.13534e-08	3.98365e-08
	3.46766e-08	4.90588e-08	3.91387e-08	2.81845e-08	8.78881e-09
	5.83254e-06	6.18981e-09	7.28559e-09	2.41944e-09	1.01047e-08
	2.54288e-08	2.83524e-09	6.20551e-09	6.4574e-09	2.59238e-08
	2.41293e-07	6.49157e-09	4.46217e-08	1.58119e-08	9.62467e-09
	3.43202e-08	2.89166e-09	2.59763e-09	1.68504e-08	6.03928e-09
	3.72645e-08	2.18708e-07	4.05548e-09	4.30367e-09	7.40028e-09
	5.26386e-09	9.44645e-09	2.15246e-09	6.15461e-09	3.69956e-07
	4.22608e-09	5.32171e-08	5.74907e-08	2.08485e-08	2.00858e-08
	1.422e-08	2.48614e-08	7.31291e-09	4.7467e-09	3.56755e-08
	1.49287e-08	5.31458e-09	6.6928e-09	7.00691e-09	9.89379e-09
	5.07213e-09	1.01694e-08	2.42336e-08	4.82905e-09	2.69893e-07
	9.30809e-09	4.03919e-09	5.3434e-08	1.12146e-08	1.06599e-08
	7.32945e-09	3.01936e-06	7.60814e-09	7.78943e-09	2.30741e-08
	6.23454e-09	2.49759e-09	5.10828e-07	4.10792e-09	1.91753e-08
	7.42398e-09	4.51202e-09	4.57836e-08	8.18561e-09	6.82992e-09
			3.32931e-08		1.32104e-08

### Sheet: P(x)_75FS_AID456_5FOLDS
	FOLD 1	FOLD 2	FOLD 3	FOLD 4	FOLD 5
	1	1	1	1	1
	1	1	1	1	1
	0.999999	1	0.999999	1	1
	1	1	1	1	1
	1	1	0.999986	1	1
	5.33286e-08	1.34831e-08	1	3.22487e-09	1
	1.14303e-08	1.84454e-08	7.43397e-09	2.53842e-09	4.53444e-08
	1.46566e-08	8.34838e-09	3.69729e-09	1.95555e-09	6.49361e-09
	3.93564e-09	5.07766e-09	2.46996e-08	1.59626e-09	1.74341e-08
	1.30165e-08	1.79083e-08	8.14687e-09	3.06e-09	3.87189e-09
	1.12335e-08	1.82142e-08	1.89473e-08	3.75509e-09	1.19491e-08
	1.48243e-08	1.40088e-08	9.68527e-08	2.40467e-08	3.81698e-08
	1.1297e-08	1.12985e-08	7.28174e-09	3.71942e-08	6.84802e-09
	1.81565e-08	6.82671e-09	3.99597e-09	4.11334e-09	2.38998e-08
	2.89974e-08	1.29716e-08	7.59142e-08	1.33373e-08	4.51218e-08
	5.13968e-09	3.77019e-08	2.01005e-08	6.60458e-09	2.13803e-08
	1.46106e-08	1.04588e-08	1.55696e-08	6.69841e-08	1.00475e-08
	3.17794e-08	1.1752e-08	1.82445e-08	1.57862e-06	9.68736e-09
	8.10129e-09	2.33364e-08	4.07614e-08	3.4554e-08	2.2899e-08
	2.35829e-08	1.60178e-08	1.86622e-08	4.12125e-08	1.22835e-08
	3.12394e-08	2.41847e-08	1.33671e-08	8.27498e-09	5.05472e-08
	2.12313e-08	4.89003e-08	1.56961e-08	9.04008e-09	3.73203e-09
	1.8707e-08	4.46869e-07	2.04769e-08	2.00945e-09	3.16965e-08
	1.14166e-08	8.7508e-09	1.37912e-08	1.39876e-08	8.93756e-09
	1.25231e-08	1.85082e-08	5.76018e-09	7.92486e-09	9.61572e-09
	9.70832e-09	1.40912e-08	2.37394e-08	4.49296e-09	3.07941e-08
	5.43261e-09	7.05966e-09	1.01863e-08	1.44929e-08	4.49037e-07
	3.95116e-08	2.83957e-09	9.65783e-09	2.40112e-08	4.1794e-08
	1.06506e-08	1.45006e-08	1.0951e-08	9.43849e-09	5.54077e-08
	3.26745e-08	5.40069e-08	7.02281e-09	3.21305e-09	1.153e-08
	1.3527e-08	8.04367e-09	1.47253e-08	6.23355e-08	3.45116e-08
	1.59182e-08	3.95051e-08	8.11496e-08	2.25744e-08	1.22633e-09
	1.64328e-08	7.23107e-09	1.00043e-08	8.10485e-09	2.57343e-09
	8.04395e-09	1.37219e-08	3.74676e-09	2.59733e-08	1.80542e-08
	3.37588e-08	2.65572e-09	1.37502e-08	2.22036e-08	1.8834e-09
	9.10199e-09	9.83498e-09	7.91591e-08	2.12682e-08	4.62144e-08
	9.79426e-09	4.51501e-09	1.11876e-08	1.12906e-08	6.51226e-09
	9.46887e-09	2.08747e-08	8.11685e-09	2.14588e-08	8.18404e-09
	2.71136e-09	1.75246e-09	1.64947e-08	4.38958e-09	1.76011e-08
	3.0597e-08	1.15813e-08	7.31035e-08	1.12219e-08	1.23228e-08
	8.95799e-09	4.55461e-09	4.07741e-08	1.7385e-08	1.75274e-08
	1.84759e-08	2.32233e-08	3.87108e-09	3.09355e-08	2.42728e-08
	2.73961e-08	2.50105e-08	2.46845e-08	3.19913e-09	1.90627e-08
	2.16907e-08	2.38079e-08	5.35856e-08	3.56737e-09	1.6986e-08
	4.76642e-08	1.02557e-08	1.74817e-08	3.96424e-08	1.4571e-08
	1.06443e-08	1.91828e-08	5.29593e-08	5.76744e-09	7.9527e-09
	4.84736e-09	4.20013e-08	1.96496e-08	9.43374e-09	2.79092e-08
	4.12106e-09	5.35834e-08	1.78989e-08	1.04305e-08	1.18732e-08
	1.29929e-08	3.27125e-08	1.10571e-08	1.68376e-08	2.7326e-08
	4.59884e-09	6.64771e-09	1.6486e-08	1.64885e-08	9.39002e-09
	6.1501e-09	4.31855e-09	1.2551e-08	1.9817e-08	5.48479e-08
	3.29964e-08	1.64021e-08	1.92594e-08	2.89348e-08	9.85179e-09
	9.67057e-09	1.66329e-08	2.12594e-08	4.94714e-09	1.30662e-08
	3.8407e-09	8.73404e-09	6.01578e-09	2.2809e-08	7.93696e-09
	2.70947e-08	9.98999e-09	2.24133e-08	2.824e-08	2.78113e-08
	1.43304e-08	2.2162e-09	9.25106e-09	2.55903e-08	5.89187e-08
	1.92242e-09	9.73991e-09	1.36046e-08	1.86919e-08	5.86405e-09
	1.58428e-08	3.60853e-08	7.97161e-09	1.19681e-08	1.22283e-08
	7.70348e-09	1.95993e-08	1.13998e-08	1.2604e-08	5.628e-09
	9.46735e-09	9.24245e-09	7.30756e-09	1.33813e-08	1.64442e-08
	1.0233e-08	6.78113e-09	1.16621e-08	6.94744e-09	6.58792e-09
	1.38404e-08	2.56487e-09	1.27166e-08	2.63074e-09	9.89238e-09
	1.14348e-08	1.43071e-08	3.30421e-09	6.03304e-09	1.83317e-08
	6.8001e-09	9.02271e-09	3.22157e-09	2.06848e-08	1.13131e-08
	4.25228e-09	1.35992e-08	1.01612e-08	1.33263e-08	5.91818e-09
	1.7706e-08	2.33207e-08	7.76879e-09	1.23313e-08	2.17783e-08
	1.01929e-08	5.74213e-09	4.23204e-09	5.37069e-09	8.43673e-09
	1.34969e-08	1.10797e-08	4.52428e-09	9.27363e-09	2.18175e-08
	6.93131e-09	7.5921e-09	1.19437e-08	6.07728e-09	5.51497e-09
	1.22652e-08	9.57834e-09	5.73925e-09	1.57392e-08	9.37904e-09
	1.07835e-08	1.88751e-08	6.45088e-09	4.24866e-09	9.99301e-09
	4.24411e-09	2.97534e-09	9.23462e-09	5.01956e-09	1.02513e-08
	1.19074e-08	7.79018e-09	2.34235e-08	5.52478e-09	9.93746e-09
	4.5464e-09	1.04393e-08	1.06222e-08	1.17746e-08	1.05893e-08
	1.85133e-08	7.11263e-09	1.70328e-08	1.53167e-08	2.05571e-08
	1.04321e-08	6.90734e-09	2.50428e-09	1.0376e-08	2.40087e-08
	1.67312e-08	1.84385e-08	7.91433e-09	1.47268e-09	1.33867e-08
	9.47529e-09	1.52741e-08	1.00684e-08	1.47369e-08	3.4986e-09
	2.86705e-08	2.46689e-08	1.47141e-08	4.0845e-09	1.70823e-08
	1.80107e-08	7.10966e-09	1.1732e-08	8.23662e-09	3.26759e-08
	9.1656e-09	9.20313e-09	1.54374e-08	8.73842e-09	1.31787e-08
	8.62454e-09	5.27485e-09	4.25858e-08	5.41189e-09	1.77173e-08
	1.01653e-08	1.37025e-08	5.93152e-09	8.73029e-09	8.75232e-09
	1.7992e-08	8.97704e-09	2.27252e-09	9.1927e-09	1.11127e-08
	3.53563e-08	3.24403e-09	7.08529e-09	8.48778e-09	1.74826e-08
	1.35856e-08	7.3257e-09	1.41637e-08	8.24746e-09	1.2851e-08
	8.29109e-08	3.39178e-08	1.20433e-08	6.46989e-09	4.93313e-09
	3.99467e-09	2.58692e-08	9.15968e-09	2.19328e-08	9.46512e-09
	5.95654e-09	8.97536e-09	1.28075e-08	1.10863e-08	2.49237e-08
	2.52839e-09	5.08107e-09	1.41196e-08	6.3378e-09	1.47828e-08
	1.0656e-08	5.72734e-09	2.65311e-08	6.03184e-09	5.06326e-09
	1.20001e-08	1.70408e-08	1.13008e-08	5.07179e-09	1.77295e-08
	1.04283e-08	1.761e-08	1.13742e-08	7.87469e-09	9.34314e-09
	7.23642e-09	4.78581e-08	2.29927e-08	3.65847e-09	1.45881e-08
	5.5395e-09	4.80888e-09	1.11739e-08	9.77092e-09	4.78653e-09
	1.09417e-08	3.52224e-09	9.54914e-09	1.11181e-08	2.81732e-09
	1.03775e-08	7.1897e-08	9.68694e-09	6.61855e-09	4.92364e-08
	2.4676e-08	2.17008e-08	4.93839e-08	1.11877e-08	3.9524e-08
	1.65992e-08	1.38797e-08	4.80432e-09	1.17263e-08	6.69449e-09
	6.69733e-09	1.342e-08	1.26651e-08	5.90087e-09	3.97258e-09
	1.01894e-08	3.2395e-09	3.3731e-08	5.23605e-09	3.38242e-09
	3.24055e-09	5.68494e-09	6.50733e-09	9.11175e-09	1.15463e-08
	1.85935e-08	1.55077e-08	1.67285e-08	4.47975e-09	7.2567e-09
	1.17365e-08	7.9677e-09	2.82795e-08	1.25671e-08	4.15523e-09
	1.41027e-08	2.81038e-09	9.12044e-09	1.72861e-08	3.57726e-09
	1.38818e-09	1.43967e-08	3.40871e-08	6.20255e-09	1.53988e-08
	1.27312e-08	2.56765e-09	9.02558e-09	1.18349e-08	2.4498e-08
	3.22466e-09	8.97165e-09	1.39934e-08	1.36735e-08	6.14273e-09
	9.58066e-09	3.29629e-09	1.68192e-08	4.49261e-09	1.61464e-08
	3.8723e-09	7.41039e-09	1.29587e-08	1.0362e-08	3.45803e-08
	9.95152e-09	1.44916e-08	6.53212e-09	2.77334e-09	1.85938e-08
	9.31533e-09	1.12705e-08	3.89328e-09	9.55378e-09	4.48387e-09
	4.98356e-09	4.12707e-09	5.64049e-09	1.05243e-08	1.97633e-08
	1.23987e-08	7.74686e-09	1.75584e-08	1.26007e-09	2.71425e-08
	1.02679e-08	2.2874e-09	7.06253e-09	1.04523e-08	2.11832e-08
	2.03618e-08	7.50925e-09	2.07554e-08	2.84981e-08	1.57289e-08
	6.01033e-09	2.24217e-08	9.61028e-09	5.40925e-09	1.30249e-08
	1.31595e-08	1.84787e-08	8.87648e-09	4.93758e-09	7.5356e-09
	1.84208e-08	6.37107e-09	1.26804e-08	1.00922e-08	2.53734e-08
	4.49265e-09	5.09725e-09	6.86996e-09	1.48824e-08	2.89379e-08
	1.76838e-08	1.05176e-08	7.4298e-09	7.93718e-09	1.13785e-08
	2.68403e-08	1.02502e-08	3.71255e-09	1.88909e-08	1.06981e-08
	5.48682e-09	8.74256e-09	7.71713e-09	9.74198e-09	3.87119e-09
	9.71358e-09	1.4119e-08	3.9947e-08	9.1593e-09	6.22304e-09
	1.40136e-08	6.84004e-09	1.27885e-08	4.0328e-08	6.11524e-09
	8.42295e-09	1.11439e-08	8.75303e-09	6.14356e-09	6.52532e-09
	9.36002e-09	1.20781e-08	1.53564e-08	9.85732e-09	8.13917e-09
	6.49478e-09	1.1055e-08	3.25659e-08	5.9987e-09	9.58312e-09
	1.011e-08	1.9146e-08	1.95248e-09	5.09685e-09	4.47869e-09
	1.27463e-08	7.57653e-09	7.38306e-09	1.75254e-08	3.65083e-09
	5.42827e-09	1.84716e-08	5.72557e-09	1.03493e-08	1.11551e-08
	3.28218e-09	8.96724e-09	1.05425e-08	1.13918e-08	8.81727e-09
	2.53212e-08	2.14259e-08	1.14664e-08	1.69915e-08	1.88283e-08
	6.99251e-09	2.06426e-08	1.50287e-08	2.71205e-09	1.08445e-09
	1.58973e-08	1.18117e-08	1.06423e-08	7.37605e-09	2.89199e-09
	1.3237e-08	1.93528e-09	1.03121e-08	1.02094e-08	1.21461e-08
	2.58242e-09	5.0894e-09	1.02937e-08	6.23661e-09	7.64163e-09
	1.021e-08	1.44954e-08	8.79783e-09	4.7535e-09	8.14244e-09
	1.08924e-08	1.40857e-08	9.98047e-09	1.14093e-08	1.75989e-08
	2.37925e-08	5.80158e-09	9.08829e-09	1.26211e-08	9.55002e-09
	7.72022e-09	9.35084e-09	1.46642e-08	9.49451e-09	1.1985e-08
	1.66593e-08	8.77204e-09	9.34501e-09	1.33598e-08	9.3413e-09
	1.07853e-08	1.45634e-08	4.53425e-08	2.21434e-09	1.59944e-08
	6.98757e-09	1.2873e-08	1.36106e-08	4.77165e-08	4.30073e-09
	1.06631e-08	6.39373e-09	4.19462e-09	1.96285e-09	1.65165e-08
	7.45141e-09	5.99256e-09	9.92602e-09	6.51852e-09	2.67562e-08
	3.37496e-08	1.81882e-08	8.727e-09	1.53129e-08	4.99984e-08
	3.19412e-08	2.42822e-09	4.19426e-09	5.42418e-09	1.11715e-08
	9.51528e-09	5.5836e-09	7.94925e-09	1.06697e-08	6.55059e-09
	8.79735e-09	8.17837e-09	2.728e-08	6.76599e-09	2.44062e-08
	1.35094e-08	1.853e-08	1.44808e-08	4.4321e-09	1.80552e-08
	5.60515e-09	1.62062e-08	6.50408e-09	5.62584e-09	9.33799e-09
	9.372e-09	1.68079e-08	1.54827e-08	1.80887e-08	5.18949e-09
	6.90156e-09	1.46699e-08	1.31384e-08	1.41565e-08	1.12427e-08
	5.5445e-09	9.60798e-09	6.00155e-09	5.86189e-09	1.01198e-08
	2.23982e-08	8.68564e-09	1.92826e-08	1.02064e-08	3.02571e-09
	1.89163e-08	1.30576e-08	3.92344e-09	2.26868e-08	1.76207e-08
	1.10488e-08	1.16691e-09	8.18663e-09	2.35383e-09	8.60569e-09
	1.05058e-08	7.93916e-09	2.78537e-09	7.36454e-09	2.02706e-08
	3.28319e-09	5.5881e-09	1.5596e-08	1.43753e-08	6.12915e-09
	1.48906e-09	1.46552e-08	1.83604e-08	3.14635e-09	3.84146e-09
	1.08634e-08	1.23919e-08	4.24181e-08	2.04986e-08	3.60151e-09
	3.4456e-09	1.58019e-08	4.80368e-09	6.28285e-08	9.0933e-09
	1.40072e-08	1.05996e-08	5.35089e-09	1.34757e-08	9.15692e-09
	2.04737e-08	2.20248e-08	4.32202e-09	2.50272e-08	1.47902e-08
	9.09833e-09	1.98097e-09	1.44413e-08	2.8756e-08	7.73946e-09
	1.58409e-08	1.6298e-08	9.59801e-09	2.97441e-09	7.21353e-09
	7.55463e-09	1.55439e-08	6.68025e-09	4.27936e-09	2.17148e-08
	6.25675e-09	9.14016e-09	1.44205e-09	1.0878e-08	6.42871e-09
	1.3206e-08	6.56735e-09	2.33914e-08	1.01127e-08	1.31954e-08
	1.70314e-08	8.48541e-09	1.06949e-08	2.88897e-09	2.10309e-08
	1.53177e-08	9.73456e-09	1.12702e-08	7.08899e-09	8.98052e-09
	9.06151e-09	8.92926e-09	1.58624e-08	1.69521e-08	2.14882e-08
	9.65305e-09	1.34171e-08	5.61045e-09	8.13197e-09	1.04245e-08
	2.27173e-09	3.44742e-09	1.6103e-08	1.0922e-08	1.28903e-08
	4.51072e-09	1.1909e-08	9.54624e-09	7.58987e-09	1.89046e-08
	1.74951e-08	6.80236e-09	1.05839e-08	1.28385e-08	2.88807e-08
	3.18223e-09	8.87131e-09	1.32477e-08	5.5652e-09	1.4134e-08
	5.0743e-09	7.01087e-09	2.84772e-08	2.12752e-09	5.66484e-09
	7.97576e-09	4.80196e-09	8.81448e-09	9.83484e-09	1.96926e-08
	3.84352e-08	3.89786e-09	6.22402e-09	8.95451e-09	8.05158e-09
	1.82603e-09	7.38925e-09	7.86179e-09	1.31907e-08	8.51957e-09
	2.8459e-08	2.35237e-08	5.20425e-08	1.32344e-08	8.57164e-09
	1.40452e-08	1.89358e-08	3.08921e-09	1.90214e-08	1.78717e-08
	3.39468e-09	9.42696e-09	1.00323e-08	3.71217e-09	5.00623e-09
	5.52057e-08	2.13025e-08	1.19899e-08	1.31244e-08	7.26295e-09
	3.85121e-09	1.48204e-09	1.61796e-08	1.94066e-08	1.50537e-08
	1.12898e-08	7.5352e-09	1.58778e-08	1.59034e-08	1.62111e-08
	8.34145e-09	2.44585e-08	1.08976e-08	3.86073e-08	1.938e-08
	4.13087e-09	3.69434e-09	5.12318e-09	3.07436e-08	1.07291e-08
	5.07351e-09	1.29761e-08	4.72701e-09	4.98463e-09	2.75338e-09
	2.94229e-09	1.04642e-08	7.5475e-09	3.87792e-09	9.24027e-09
	1.29395e-08	1.4005e-08	4.31903e-09	1.44081e-08	2.24867e-08
	3.70183e-08	1.57799e-08	8.53765e-09	2.6363e-08	1.47895e-08
	1.76426e-08	9.15391e-09	4.54673e-09	5.94745e-09	7.60493e-09
	5.43765e-09	4.36223e-09	2.13415e-09	1.61848e-08	1.5872e-08
	7.06887e-09	3.40944e-06	9.01401e-09	6.68645e-09	2.36232e-08
	9.5384e-09	8.2689e-09	1.31814e-08	5.92435e-09	1.32943e-08
	7.50066e-09	8.36476e-09	4.63681e-09	1.23308e-08	8.22289e-09
	8.83057e-09	1.39894e-09	2.74432e-09	2.47039e-08	1.00059e-09
	3.29205e-09	1.01153e-08	1.47106e-08	1.07128e-08	1.24828e-08
	6.88338e-09	9.49914e-09	3.64209e-09	2.75292e-08	1.52992e-08
	3.42044e-09	1.30668e-08	2.3237e-09	6.00501e-09	2.32237e-08
	1.27671e-08	1.14643e-08	1.38058e-08	1.64493e-08	1.05265e-08
	1.84968e-08	1.62851e-08	1.54506e-08	4.28586e-09	1.17638e-08
	7.90395e-09	6.8013e-09	1.56365e-08	1.2745e-08	1.42005e-08
	1.67958e-08	4.09522e-09	1.54033e-08	4.68742e-09	5.01209e-09
	1.14448e-08	1.94847e-08	5.29684e-09	4.77045e-09	6.60347e-09
	5.15418e-09	4.71974e-09	9.18117e-09	1.05913e-07	2.28265e-09
	5.1979e-09	3.21563e-09	2.13264e-08	5.46274e-09	9.85243e-09
	1.82288e-08	4.58731e-09	1.37945e-08	2.20878e-08	9.30097e-10
	6.51612e-08	1.2409e-08	9.77567e-09	1.32869e-08	1.00014e-08
	9.65496e-09	2.31925e-08	6.32691e-09	4.45573e-09	1.31953e-08
	2.1522e-08	7.18311e-09	5.59655e-09	3.67243e-09	4.03306e-08
	4.40406e-09	7.99455e-09	1.68718e-08	9.18312e-09	1.31764e-08
	3.76164e-09	4.73917e-09	7.85149e-09	1.06581e-08	5.46559e-09
	4.36785e-09	3.42313e-09	1.44273e-09	3.47967e-09	8.92049e-09
	1.96195e-08	1.15127e-08	1.81148e-09	6.68366e-09	6.19669e-09
	3.37468e-09	4.96994e-09	2.6993e-08	5.21798e-09	1.0003e-08
	1.90846e-08	9.67413e-09	6.82021e-09	1.71698e-08	1.18408e-08
	2.17051e-08	8.80883e-09	3.60433e-09	1.2206e-08	3.02128e-08
	4.23053e-09	6.80932e-09	2.31934e-09	2.79359e-08	1.27029e-08
	2.40087e-08	1.66839e-08	1.38916e-08	4.14068e-09	9.99511e-09
	1.86671e-08	7.62925e-09	2.03506e-08	4.23994e-09	2.35253e-08
	1.53158e-08	2.69107e-09	7.7088e-09	1.43014e-08	1.95938e-09
	2.06069e-08	1.7438e-08	8.17731e-09	4.24249e-09	5.19816e-08
	1.09324e-08	3.50784e-09	1.43189e-08	3.28145e-08	5.67677e-08
	5.74647e-09	1.36386e-08	2.83249e-09	8.92311e-09	2.1452e-09
	2.80681e-08	1.14443e-08	3.71667e-09	4.16675e-08	1.09609e-08
	1.22977e-08	1.12721e-08	3.89725e-09	1.32932e-08	5.36909e-09
	3.47364e-09	3.8012e-09	5.28846e-09	4.47737e-09	5.88877e-09
	1.14917e-08	2.38975e-08	8.93229e-09	4.25478e-09	1.79302e-08
	5.31074e-09	1.32404e-08	2.03076e-08	1.11977e-08	1.20485e-08
	2.29875e-08	6.69044e-09	3.28952e-09	9.21692e-09	6.91771e-08
	7.80636e-09	8.18232e-09	8.08115e-09	9.87507e-09	1.02705e-07
	5.41964e-09	6.57179e-09	4.91904e-09	1.09537e-08	4.27273e-09
	4.35734e-08	3.96834e-09	6.65238e-09	4.51152e-09	5.04972e-09
	2.18259e-08	9.76607e-09	4.61184e-09	5.38117e-09	9.96606e-09
	6.37457e-09	3.57647e-08	9.91058e-09	6.30307e-09	1.59056e-08
	1.41238e-08	3.65908e-08	5.98219e-09	8.70097e-09	1.08754e-08
	2.78953e-08	3.0193e-09	7.47066e-09	4.71407e-09	1.63978e-09
	4.31223e-09	4.42664e-09	6.24177e-09	9.98085e-09	6.8348e-09
	2.43067e-09	1.13517e-08	3.8953e-09	4.35641e-09	8.22936e-09
	1.252e-08	1.92575e-08	8.20823e-09	7.55589e-09	9.4895e-09
	2.27806e-08	6.55038e-09	4.28198e-09	6.34768e-08	1.54723e-08
	5.5934e-09	7.20423e-09	1.82075e-08	1.16089e-08	9.76557e-09
	4.48779e-09	3.08373e-08	3.14885e-09	7.94421e-09	2.11115e-08
	1.0718e-08	6.24607e-09	4.05651e-09	1.22947e-08	1.01034e-08
	3.12246e-09	1.08746e-08	1.59386e-08	7.93438e-09	4.74086e-08
	9.65172e-09	8.58906e-09	9.92199e-09	1.12006e-08	2.66629e-08
	5.30852e-09	1.18225e-08	1.39363e-08	6.53219e-09	4.36171e-08
	1.21364e-08	1.31385e-08	1.75305e-08	7.72285e-09	6.24635e-08
	6.54794e-09	6.2699e-09	8.80889e-09	2.80926e-09	1.15297e-08
	4.80416e-09	1.05525e-08	1.32485e-08	2.70076e-08	5.0191e-09
	5.13484e-08	8.17681e-09	1.4581e-08	1.01585e-08	8.51291e-09
	8.61109e-09	4.09632e-09	2.86548e-09	2.32915e-09	2.07983e-08
	3.96719e-09	2.54719e-09	6.19631e-09	4.05056e-09	2.64906e-09
	7.18818e-09	1.21553e-08	2.45261e-09	3.7291e-08	7.23941e-09
	6.90045e-09	5.61306e-09	4.68399e-08	3.88548e-09	7.21529e-09
	1.69493e-08	7.17529e-09	7.0353e-09	1.68056e-08	1.1091e-08
	9.36101e-09	1.18416e-08	5.81805e-09	4.58512e-08	2.74212e-08
	1.01931e-08	4.10232e-08	8.73856e-08	6.43825e-09	1.46125e-08
	2.00356e-09	5.93118e-09	3.75727e-09	2.31646e-09	1.08297e-08
	1.10481e-08	1.51129e-08	1.20772e-08	6.80912e-09	4.27789e-09
	5.28234e-09	7.85919e-09	8.95747e-09	1.97597e-08	4.97752e-09
	7.15291e-09	3.94646e-09	3.3351e-09	5.18783e-09	7.42567e-09
	7.9147e-09	1.09682e-08	1.7249e-08	4.50633e-08	5.64831e-09
	6.14254e-08	1.48742e-08	8.96143e-09	4.07433e-09	8.65425e-09
	4.01061e-09	8.18779e-09	1.73783e-08	2.26314e-08	3.397e-09
	6.86288e-09	1.09363e-08	1.44484e-08	1.63821e-08	2.05842e-08
	8.17884e-09	2.87646e-09	1.27154e-08	5.60316e-08	6.8496e-09
	6.74036e-09	9.30926e-09	5.70759e-08	1.31052e-08	3.38267e-09
	1.55018e-08	5.36042e-09	1.15362e-08	4.13135e-08	1.79476e-08
	9.51424e-09	1.57954e-08	3.82239e-09	1.31047e-08	3.22482e-09
	2.24868e-09	2.1432e-08	8.3056e-09	6.13287e-09	5.0636e-09
	8.67533e-09	1.2805e-09	1.61502e-08	9.23232e-09	3.83436e-09
	2.63677e-09	6.89179e-09	9.33273e-09	9.52046e-09	9.98631e-09
	8.73728e-09	1.46933e-08	4.83607e-09	4.51187e-08	7.211e-09
	2.53601e-09	1.9293e-08	1.50726e-08	5.9346e-09	3.33848e-08
	1.78045e-09	6.6898e-09	6.46765e-08	8.95973e-09	2.05286e-09
	1.14097e-08	3.53423e-09	3.04049e-09	8.83621e-09	1.3801e-08
	2.21547e-08	1.03617e-08	2.98672e-09	9.31056e-09	7.11721e-09
	4.96539e-09	4.77652e-09	1.19201e-08	3.28303e-08	1.9594e-08
	8.43099e-09	1.01702e-08	2.40033e-08	1.46924e-08	4.92428e-09
	1.09347e-08	2.2422e-08	7.26311e-09	5.35122e-09	4.3461e-09
	8.2688e-09	2.42859e-08	9.50462e-09	7.84016e-09	2.04162e-08
	8.81051e-09	1.33138e-08	7.13155e-09	1.33774e-08	2.58136e-08
	7.71784e-09	4.89869e-09	7.48054e-09	1.7614e-08	7.81162e-09
	7.70038e-09	2.26776e-08	2.25355e-08	1.08622e-08	4.62091e-09
	1.8292e-09	4.51023e-09	2.66847e-09	6.10881e-09	1.89824e-08
	6.36521e-08	3.64083e-09	2.12218e-08	4.09064e-09	7.85176e-09
	1.00833e-08	1.26363e-08	4.91896e-09	2.43096e-08	2.27305e-08
	7.53878e-09	2.26563e-08	9.2527e-09	1.4704e-08	3.9931e-09
	1.31871e-07	1.0194e-08	8.40306e-09	4.81966e-09	1.88721e-09
	2.77417e-09	2.10842e-08	3.19268e-08	9.03382e-09	1.46122e-08
	1.19123e-08	1.53832e-08	1.59777e-08	1.1763e-08	1.87105e-08
	4.53883e-08	5.2009e-09	8.69773e-09	2.62915e-09	5.85704e-09
	2.56557e-09	3.83548e-09	2.54719e-09	1.0264e-08	2.54746e-08
	1.5392e-08	2.78471e-09	1.32435e-08	7.45755e-09	2.66989e-08
	1.52292e-08	9.46863e-09	2.84118e-08	1.95157e-08	1.49233e-08
	5.5374e-09	2.55791e-08	7.02113e-09	5.34426e-09	8.15749e-09
	9.54215e-09	7.25332e-08	9.27102e-08	1.13861e-08	4.71285e-09
	1.49395e-08	7.45231e-09	5.99091e-09	8.97884e-09	3.49064e-09
	7.98477e-09	7.06978e-09	1.11584e-08	2.80709e-08	1.00462e-08
	3.29164e-09	1.0948e-08	2.92742e-08	1.19132e-08	1.94425e-08
	1.99151e-09	1.95673e-09	1.34512e-09	1.04698e-08	7.40567e-09
	1.19939e-07	1.04829e-08	3.44464e-09	6.4114e-09	1.84041e-08
	6.92415e-09	9.61365e-09	5.04e-09	1.12374e-08	1.27976e-08
	4.48322e-09	2.79274e-09	7.4048e-09	2.56008e-08	8.41907e-09
	5.9666e-09	7.87946e-09	9.4945e-09	1.1312e-08	3.58426e-09
	1.32195e-08	5.51329e-09	8.06717e-09	1.38112e-08	3.86937e-09
	3.20139e-09	2.80935e-09	1.17168e-08	8.52694e-09	3.92942e-09
	2.04939e-08	4.25009e-09	8.54786e-09	9.82767e-09	4.89023e-09
	4.79485e-09	1.87943e-08	2.77436e-08	5.00257e-09	1.1409e-08
	5.43834e-09	4.99116e-09	9.55659e-09	6.12502e-09	1.10174e-08
	2.47892e-09	4.6281e-09	2.86741e-09	1.71319e-08	1.2285e-08
	1.16213e-08	8.8621e-09	1.67342e-09	5.967e-09	1.20102e-08
	2.80938e-08	2.32019e-09	3.28686e-08	4.13424e-09	4.91513e-08
	1.1932e-08	3.2078e-08	8.88321e-09	1.43332e-08	3.09923e-08
	6.80257e-09	3.34257e-09	3.78728e-09	1.21889e-08	1.57912e-09
	9.29847e-09	3.15421e-09	3.77368e-09	1.0062e-08	9.97142e-09
	1.01076e-08	8.64554e-09	4.02583e-09	1.63621e-08	4.0416e-09
	1.00837e-08	1.15288e-08	7.30952e-09	1.74248e-08	7.90572e-09
	1.97793e-08	1.63062e-09	3.50192e-08	6.86833e-09	9.64522e-09
	4.7e-09	3.53441e-09	1.42712e-08	1.18372e-08	1.19913e-08
	4.96931e-09	7.76177e-09	1.98803e-08	1.44272e-08	2.38739e-08
	2.94194e-08	1.4302e-08	7.88568e-09	1.3178e-08	3.30564e-09
	1.77168e-08	1.14972e-08	3.24719e-09	5.03777e-09	2.31329e-09
	5.83959e-09	1.28299e-08	3.87596e-09	1.10823e-08	9.88793e-09
	6.74132e-09	6.53857e-09	6.94494e-09	1.4182e-08	5.499e-09
	5.01014e-09	2.95216e-08	2.36091e-08	1.05581e-08	7.49811e-09
	5.32283e-09	1.27923e-08	9.38792e-09	8.51689e-09	8.85825e-09
	1.11524e-08	1.48149e-09	1.68592e-08	1.23687e-08	2.41388e-09
	9.6167e-09	8.67081e-09	2.98456e-09	3.61733e-09	2.83743e-09
	1.1291e-08	8.34835e-09	6.13038e-09	2.52521e-08	1.47671e-08
	4.04525e-09	1.09132e-08	9.58363e-09	1.25194e-08	8.57548e-09
	4.57741e-09	1.63912e-08	2.09132e-08	3.77385e-09	6.2019e-09
	4.60066e-09	6.99874e-09	2.64281e-08	1.27314e-08	1.1251e-08
	2.71957e-09	4.35554e-09	2.21523e-09	5.9508e-09	3.42614e-09
	1.36664e-08	5.24651e-09	4.3975e-09	9.82766e-09	1.74485e-08
	4.40118e-09	1.00566e-08	6.89751e-09	5.30354e-09	1.62994e-08
	3.1108e-09	4.50496e-08	7.59299e-09	6.74399e-09	4.70452e-09
	1.44338e-08	6.92532e-09	2.36293e-08	1.27311e-08	1.31992e-08
	1.06439e-08	4.39857e-09	1.57876e-08	2.41362e-09	1.2158e-08
	1.79802e-08	4.59777e-09	1.81124e-08	1.64539e-08	7.84236e-08
	2.68457e-09	1.25165e-08	1.13478e-08	4.2483e-09	1.26329e-08
	2.35478e-08	3.85526e-08	3.85789e-09	5.53016e-09	1.68968e-08
	1.38984e-08	1.39349e-08	1.93293e-09	7.84324e-09	1.63523e-08
	7.42094e-09	1.05623e-08	1.68028e-08	5.58668e-09	4.77654e-08
	1.76676e-08	2.07844e-09	1.40384e-08	3.89019e-09	4.40304e-09
	1.29387e-08	1.02462e-08	1.10512e-08	7.559e-09	3.81418e-09
	1.4979e-08	3.91607e-09	1.59606e-08	6.56636e-09	1.3698e-08
	3.60829e-09	2.78687e-08	4.6958e-09	5.27274e-09	5.71387e-09
	1.03767e-08	1.31368e-08	1.18138e-08	1.54229e-08	5.70464e-09
	4.07737e-09	3.17055e-09	6.68561e-09	8.96672e-09	4.50443e-09
	1.03087e-08	6.20818e-09	1.28111e-09	3.28337e-09	9.62225e-09
	1.1479e-08	1.69753e-08	8.00732e-09	4.8661e-09	5.78473e-09
	1.63308e-08	7.93604e-09	1.29277e-08	2.67221e-08	6.58322e-09
	1.18178e-08	8.72284e-09	6.25765e-09	1.64171e-08	1.08835e-08
	5.69259e-09	8.14719e-09	6.84563e-09	3.08352e-09	2.46064e-09
	3.98705e-09	4.2519e-09	1.83305e-08	7.88758e-09	1.23085e-08
	2.69407e-08	1.21835e-09	6.61241e-09	8.53317e-09	3.96281e-09
	4.70638e-09	2.6486e-08	2.89474e-09	4.11942e-09	1.52587e-08
	1.38767e-08	2.00844e-08	1.00126e-08	3.43101e-09	1.07276e-08
	2.98764e-09	7.00884e-09	1.63553e-08	1.28559e-08	7.21258e-09
	4.0649e-09	1.14465e-08	8.32189e-09	3.37008e-09	7.92921e-09
	4.90311e-09	1.23477e-08	1.23446e-08	4.17731e-09	1.04046e-08
	1.47307e-08	1.17222e-08	3.39869e-09	9.72657e-09	2.3793e-08
	1.90487e-08	6.53652e-09	5.67392e-09	5.38867e-09	5.75304e-09
	1.83193e-08	7.56985e-09	6.93446e-09	3.83623e-09	5.58519e-09
	1.71826e-08	1.49303e-08	1.20956e-08	7.08114e-09	9.90886e-09
	3.8276e-09	3.29609e-09	3.74525e-09	9.87105e-09	4.63263e-09
	1.4909e-09	2.08911e-09	1.50308e-08	1.22888e-08	1.06485e-08
	3.18653e-08	9.98869e-09	1.44651e-08	2.62067e-08	4.75941e-09
	2.21011e-08	1.23062e-08	5.19751e-08	6.06219e-09	1.08471e-08
	8.2917e-09	2.01285e-08	7.23544e-09	3.12878e-09	1.84818e-08
	1.74834e-08	1.83517e-08	1.32773e-08	5.70881e-09	3.96808e-09
	4.67875e-08	2.10828e-08	1.35415e-08	1.46059e-08	8.87452e-09
	7.3499e-09	2.34362e-09	3.28997e-09	2.66828e-08	2.88934e-08
	7.93756e-09	4.73839e-09	4.49364e-09	4.23431e-09	1.12696e-08
	4.65169e-09	5.71644e-09	5.78461e-09	6.43413e-09	2.73699e-08
	2.80023e-08	6.65062e-08	5.43125e-09	2.67888e-09	2.7852e-09
	1.02373e-08	1.46573e-08	7.99715e-09	7.11267e-09	2.159e-08
	1.42372e-08	1.39057e-08	4.33544e-09	3.72783e-09	1.68844e-08
	1.82431e-08	7.59248e-09	3.60295e-09	1.22654e-08	2.53934e-08
	6.78993e-09	2.39722e-08	1.67436e-08	5.18976e-09	4.51078e-09
	1.30739e-08	1.13705e-08	7.42708e-09	2.50046e-08	1.16536e-08
	7.83835e-09	6.86099e-09	2.53986e-08	7.46979e-09	3.51507e-09
	5.65684e-09	1.06357e-08	3.94971e-09	6.46924e-09	4.44096e-09
	6.91957e-09	2.43068e-08	6.63113e-09	8.04883e-09	1.09471e-08
	2.31518e-09	5.86353e-09	2.02346e-09	4.15775e-09	1.54499e-08
	5.79613e-09	2.62864e-09	3.46206e-09	3.28604e-08	1.33101e-08
	1.67856e-09	2.18493e-08	1.10695e-08	2.1472e-08	2.12817e-09
	6.45212e-09	5.80316e-09	3.82196e-09	5.81939e-09	1.94596e-08
	6.37486e-09	7.08788e-09	1.49228e-08	1.02018e-08	1.10875e-08
	5.71015e-09	5.63545e-09	1.1031e-08	1.67787e-08	7.01114e-09
	4.07729e-08	6.6312e-09	1.96588e-08	4.87468e-09	8.41981e-09
	2.72977e-09	4.95368e-09	6.06908e-09	3.90886e-09	3.26262e-08
	6.37724e-08	2.09663e-08	6.97456e-09	8.67629e-09	1.51713e-08
	5.99146e-09	1.32536e-08	9.01251e-09	3.90877e-09	1.04839e-08
	4.63404e-09	1.21982e-08	5.28773e-09	1.00701e-08	6.62424e-09
	8.21288e-09	2.72365e-08	5.86508e-09	6.35766e-09	3.22988e-08
	4.7039e-09	3.36896e-08	1.536e-08	5.14618e-09	8.10922e-09
	1.22424e-08	4.21933e-09	9.86637e-09	1.70739e-08	2.3614e-09
	1.19099e-08	6.57377e-09	3.37721e-09	5.18137e-09	2.72543e-09
	5.65385e-09	1.2503e-08	1.5988e-08	1.09502e-08	1.01107e-08
	4.36583e-09	1.525e-08	1.29764e-08	2.95848e-09	3.9321e-09
	3.91518e-09	1.00419e-08	8.78704e-09	1.91473e-08	9.81326e-09
	2.36192e-08	4.37251e-08	7.04632e-09	8.32443e-09	6.64247e-09
	8.99459e-09	2.75957e-09	1.38984e-08	7.34648e-09	1.50309e-08
	9.5579e-09	1.60731e-08	2.61245e-08	2.05917e-09	1.18559e-08
	3.42765e-09	1.38283e-08	5.15008e-09	1.41187e-08	1.99104e-08
	2.53039e-09	1.27259e-08	3.73067e-09	4.78582e-09	3.83771e-08
	1.28082e-08	8.52944e-09	5.51443e-08	1.15114e-08	1.21754e-08
	1.31502e-08	1.25106e-08	5.16043e-09	7.33718e-09	7.05051e-09
	1.76999e-08	3.14023e-09	1.56441e-08	3.18766e-09	9.65706e-09
	1.37312e-08	1.07358e-08	8.41764e-09	9.15624e-09	7.39389e-09
	1.09546e-08	3.13354e-09	5.59817e-09	5.85053e-09	1.64896e-08
	7.42511e-09	1.35737e-08	2.49927e-08	5.65451e-09	1.99754e-08
	1.62635e-08	2.18424e-08	3.09385e-09	1.72409e-08	1.08786e-08
	1.19822e-08	7.61026e-09	4.85517e-09	2.13633e-08	1.12341e-08
	1.13726e-08	2.08155e-09	3.88156e-09	1.20919e-08	9.63936e-09
	1.21383e-08	2.30366e-09	3.34811e-09	6.46339e-09	2.13976e-08
	4.10928e-09	7.68492e-09	4.48804e-09	1.03176e-08	1.22655e-08
	1.32704e-08	8.10092e-09	7.16937e-09	6.54825e-09	5.99667e-09
	2.9192e-08	3.03423e-09	8.58765e-09	1.07984e-08	4.23406e-09
	1.32049e-09	9.81692e-09	5.82343e-09	2.2124e-08	1.97729e-08
	3.21161e-08	1.5724e-08	1.94401e-08	4.31609e-09	2.31868e-08
	4.46999e-09	1.21528e-08	5.7825e-09	5.25636e-09	3.58742e-09
	3.04272e-08	4.21781e-09	6.17954e-09	8.36318e-09	1.82235e-09
	1.63536e-08	1.7898e-07	9.1962e-09	9.73163e-09	1.00721e-08
	6.75426e-09	1.75501e-08	8.94898e-09	3.91596e-09	5.26323e-09
	6.85148e-09	2.09972e-09	4.19596e-08	3.80397e-09	8.35182e-09
	1.14938e-08	2.76182e-09	4.93155e-09	2.67654e-09	4.27517e-09
	1.52414e-08	4.81709e-09	3.92282e-09	1.05125e-09	3.40456e-08
	1.09012e-08	1.96284e-08	3.31603e-09	1.88549e-08	5.43854e-09
	1.35021e-08	3.50814e-09	1.08945e-08	1.86666e-08	1.62998e-08
	2.11824e-09	1.4246e-08	1.6671e-08	8.1796e-09	5.22591e-09
	8.18514e-09	3.35167e-09	1.34921e-08	1.45515e-08	6.52497e-09
	3.55384e-09	5.59928e-09	7.78459e-09	4.22985e-09	8.68063e-09
	1.80556e-08	1.74382e-08	1.7991e-09	2.91506e-08	6.51713e-09
	2.34796e-09	6.38884e-09	1.64e-08	4.2617e-09	9.41413e-09
	1.65683e-08	1.14914e-08	1.95519e-08	1.25308e-08	6.81665e-09
	1.54661e-08	9.58783e-09	1.24603e-08	8.98914e-09	3.33069e-09
	4.27495e-09	1.40749e-08	1.56519e-08	3.58521e-09	3.12791e-09
	1.2795e-08	5.73069e-09	2.64193e-09	8.04848e-09	5.02999e-09
	2.93918e-09	2.3146e-07	9.39777e-09	1.17246e-08	5.85017e-09
	7.32512e-09	3.7793e-08	1.3555e-08	1.12366e-08	3.16536e-09
	2.84665e-09	1.96459e-09	1.1214e-08	1.32556e-08	1.41298e-08
	1.14926e-08	1.37992e-08	6.18618e-09	4.96395e-08	4.6473e-09
	1.56933e-08	6.30856e-09	1.95449e-08	1.2434e-08	1.71706e-08
	1.17166e-08	3.12818e-09	8.12589e-09	7.0645e-09	8.15985e-09
	4.15317e-08	5.48216e-09	6.35312e-09	9.74313e-09	3.82685e-09
	5.8741e-09	1.39694e-08	5.99814e-09	1.05198e-08	9.73138e-09
	9.06403e-08	2.9941e-09	2.18896e-08	5.78978e-09	8.73483e-09
	2.48169e-08	9.07791e-09	1.71368e-08	2.07157e-08	2.97009e-09
	3.61336e-09	2.92068e-08	3.94009e-09	7.86734e-09	7.86397e-09
	1.17196e-08	9.02566e-09	2.64906e-09	6.30133e-09	3.9249e-09
	4.42526e-09	9.01363e-09	7.52722e-09	8.85989e-09	7.58095e-09
	9.5559e-09	3.01019e-09	6.1477e-09	9.21427e-09	9.24903e-09
	4.21425e-09	1.69871e-08	4.94825e-09	2.37331e-08	9.98932e-08
	4.26477e-08	6.7516e-09	1.07777e-08	3.53842e-09	1.08382e-08
	2.59769e-08	2.45969e-09	8.01927e-09	6.10866e-09	6.54361e-09
	1.15793e-08	7.41431e-09	1.0091e-08	2.44252e-09	1.51795e-08
	9.38348e-09	1.15327e-08	1.30713e-08	6.76002e-09	4.59568e-09
	6.19586e-09	7.67174e-09	7.12082e-09	9.09618e-09	4.39675e-09
	4.9484e-09	4.79497e-09	7.98581e-09	3.67041e-09	1.00973e-08
	1.52602e-08	2.78887e-08	3.53226e-09	8.08626e-09	1.53701e-08
	5.84904e-09	3.97741e-09	8.3767e-09	1.10683e-08	7.38371e-08
	2.6102e-08	1.28045e-08	4.26907e-09	5.88369e-09	1.51319e-08
	6.01682e-09	3.37247e-09	8.12652e-09	6.23704e-09	7.99573e-09
	9.638e-09	1.70011e-08	1.19422e-08	2.48629e-08	3.11836e-09
	2.15297e-08	4.35893e-09	4.49583e-09	9.10649e-09	8.05544e-09
	5.05404e-09	6.29034e-09	5.0144e-09	1.42352e-08	1.06536e-08
	1.51071e-08	1.05481e-08	2.11825e-08	4.49111e-08	1.58178e-08
	7.24946e-09	9.61983e-09	9.61178e-09	8.81669e-09	1.4819e-08
	3.228e-08	3.76326e-08	1.96035e-08	1.01218e-08	1.89495e-08
	1.19037e-08	3.04606e-09	7.54074e-09	1.82916e-08	3.75049e-08
	1.46675e-08	7.9699e-09	6.16168e-09	3.40719e-08	1.36397e-08
	8.65867e-09	2.59849e-09	1.01711e-08	1.09518e-08	1.48647e-09
	6.15174e-09	1.11216e-08	2.31447e-09	3.07581e-08	1.0589e-08
	4.88383e-09	1.34983e-08	2.83278e-09	8.98124e-09	8.47377e-09
	4.12766e-09	2.15657e-08	7.00031e-09	1.6962e-08	3.6451e-09
	5.44516e-09	1.83333e-08	4.83411e-09	1.40241e-08	1.8199e-08
	1.73109e-08	4.06905e-09	5.7715e-09	2.33884e-08	1.52128e-08
	1.72508e-08	9.95519e-09	1.26124e-08	9.12866e-09	1.03907e-08
	2.37927e-09	4.19744e-09	5.03561e-08	1.47705e-08	8.14596e-09
	2.22537e-08	1.06625e-08	9.11706e-09	4.84163e-09	1.14282e-08
	1.33574e-08	8.1836e-09	6.98769e-09	2.35194e-08	2.64754e-08
	3.41227e-09	7.49268e-09	2.30574e-08	1.83577e-08	4.64491e-08
	1.08462e-08	1.29264e-08	6.30677e-09	1.53322e-08	1.56795e-08
	5.50716e-09	1.72159e-08	5.21517e-09	9.10737e-09	5.98936e-09
	5.32693e-09	1.05016e-08	6.53373e-09	2.03008e-08	1.19387e-08
	1.0793e-08	2.01939e-08	8.84737e-09	1.3332e-08	1.10316e-08
	5.72509e-09	1.17842e-08	3.16499e-09	3.62986e-09	2.30249e-08
	5.27868e-09	1.51113e-08	2.86079e-09	1.9822e-08	3.33759e-09
	1.88584e-09	7.29888e-09	3.95496e-08	1.70508e-08	3.89843e-09
	2.7654e-08	1.61303e-08	5.77377e-09	1.8352e-08	6.57532e-09
	5.62854e-09	3.1912e-08	3.22899e-09	2.77681e-08	4.04238e-09
	2.30157e-08	3.62209e-08	3.23644e-09	2.59053e-08	8.65739e-09
	1.99497e-08	2.10399e-08	1.29178e-08	1.4797e-09	9.25113e-09
	1.05608e-08	5.86567e-09	2.30181e-08	5.16396e-09	1.88469e-08
	4.87855e-09	1.12367e-08	1.34564e-08	1.88771e-08	8.60073e-09
	1.42431e-08	8.82069e-09	2.20119e-08	1.60859e-08	2.09004e-08
	3.57086e-09	1.67239e-08	3.67562e-09	1.60901e-08	1.15334e-08
	2.26345e-08	1.17973e-08	7.17965e-08	1.79821e-08	6.85044e-09
	3.58016e-09	8.94201e-08	9.74812e-09	9.9697e-09	1.31843e-08
	1.28904e-08	1.48657e-08	6.17579e-09	8.56427e-09	9.23792e-09
	4.16668e-09	7.71695e-08	1.84572e-08	5.82263e-09	8.34776e-09
	4.0398e-09	7.4819e-09	1.6261e-08	2.13971e-08	4.70991e-09
	4.9538e-09	7.76444e-09	2.16082e-08	1.01036e-08	8.06908e-09
	5.89249e-09	5.60871e-09	2.28907e-08	3.87134e-09	5.77157e-09
	1.05722e-08	4.92398e-09	1.67533e-08	3.69106e-09	2.07202e-08
	6.56996e-09	4.82132e-09	9.56164e-09	6.8343e-09	8.07302e-09
	1.45383e-08	1.53701e-07	2.83637e-09	5.73038e-09	5.75792e-09
	3.7529e-09	3.71096e-09	8.0809e-09	1.79132e-08	1.03983e-08
	1.51903e-08	5.12272e-09	1.09227e-08	9.01906e-09	2.20282e-08
	1.1117e-08	8.36413e-09	6.82668e-09	1.09943e-08	2.22327e-09
	1.84548e-08	2.07844e-08	1.21049e-08	1.04132e-08	9.25808e-09
	9.24279e-09	9.19218e-09	3.2872e-08	1.20877e-08	1.4826e-08
	1.33264e-08	2.28617e-08	1.82432e-08	1.02553e-08	1.46709e-08
	6.78245e-09	9.47918e-09	4.87772e-09	3.23248e-08	2.78086e-08
	3.65906e-09	1.28809e-08	6.64847e-09	5.51228e-09	1.18087e-08
	3.8049e-09	3.04884e-08	1.40856e-08	1.80813e-08	5.54994e-08
	2.16813e-08	9.93641e-09	8.35691e-09	3.42368e-09	2.91733e-09
	8.29586e-09	6.29294e-09	2.77925e-08	7.24763e-09	1.19237e-08
	1.2239e-08	1.36003e-08	7.86172e-09	2.16126e-08	2.34936e-08
	9.80403e-09	2.99843e-08	1.05816e-08	6.19792e-08	2.01493e-08
	5.87177e-09	1.40962e-08	9.48717e-09	2.56987e-08	1.66386e-08
	1.27623e-08	4.12931e-09	1.36849e-08	1.88489e-08	1.85734e-08
	1.96945e-08	3.86916e-09	1.04354e-08	1.26534e-08	4.6457e-09
	2.38056e-08	3.27816e-09	4.01574e-09	3.44909e-08	8.58926e-09
	3.68111e-09	1.20334e-08	3.20538e-09	1.43626e-08	1.23458e-08
	1.65918e-08	1.49744e-08	8.715e-09	7.40608e-09	1.19054e-08
	1.124e-08	3.36608e-09	1.73057e-08	5.15158e-08	9.33191e-09
	5.4499e-09	9.3036e-09	5.70542e-09	8.48277e-09	1.44482e-08
	1.33105e-08	7.64725e-09	3.67987e-09	1.74581e-08	2.01322e-08
	2.87834e-09	2.5704e-09	2.3861e-09	2.05672e-08	2.58762e-08
	3.37301e-09	1.68458e-08	1.22511e-08	1.04814e-08	6.39288e-09
	7.72242e-09	1.23419e-08	4.81412e-09	3.68119e-09	5.98116e-09
	1.4095e-08	1.44983e-08	1.42975e-08	2.06197e-08	4.9825e-08
	3.05913e-08	3.73685e-08	1.51249e-08	1.24126e-08	1.4458e-08
	6.83452e-09	5.08477e-09	1.91509e-08	1.26263e-08	2.68648e-08
	3.13742e-09	6.12026e-09	3.26487e-09	7.55073e-09	5.49107e-09
	4.55776e-09	6.89641e-09	2.65756e-08	1.26186e-08	9.71666e-09
	5.27045e-09	1.1841e-08	2.27985e-08	1.07454e-08	1.26501e-08
	1.27534e-08	5.05345e-09	5.73913e-09	9.87179e-09	3.25701e-09
	1.01299e-08	1.24257e-08	1.12232e-08	2.70035e-09	6.9357e-09
	2.78956e-08	2.24806e-08	4.74992e-08	3.93404e-09	8.46354e-09
	1.03521e-08	1.66781e-08	9.72655e-09	1.35816e-08	2.13515e-08
	1.92506e-08	1.21791e-08	1.09153e-08	2.38354e-08	1.42059e-08
	1.12282e-08	8.70456e-09	8.60398e-09	1.33033e-08	3.02764e-09
	2.83128e-08	9.18081e-09	1.93425e-08	2.13713e-09	9.33742e-09
	1.28574e-08	1.34736e-08	1.99596e-09	7.69687e-09	1.56476e-08
	9.21993e-09	1.38689e-08	5.51554e-08	9.49237e-09	1.2916e-08
	3.5367e-09	2.41877e-08	1.81142e-08	1.32232e-08	8.06864e-09
	6.8282e-09	8.5911e-09	1.40837e-08	2.71697e-08	5.88315e-09
	1.50272e-08	8.84672e-09	3.84252e-09	1.02288e-08	1.51157e-08
	2.50178e-08	6.01271e-09	1.3777e-08	2.20527e-08	9.74817e-09
	1.38789e-08	1.61638e-08	7.63539e-09	1.97624e-08	4.82065e-09
	6.1861e-09	1.45408e-08	1.95821e-08	3.33229e-08	1.61088e-08
	8.06496e-09	1.18404e-08	6.24366e-09	4.08758e-09	6.45067e-09
	1.01492e-08	3.9055e-09	2.08122e-08	1.67268e-08	1.76218e-08
	5.76613e-09	1.15076e-08	4.32715e-09	2.86022e-08	4.52259e-09
	9.78761e-09	1.73623e-08	1.16714e-08	2.69354e-08	2.226e-08
	6.61461e-09	8.11259e-09	7.05026e-09	6.8251e-09	1.1517e-08
	4.17457e-09	4.67757e-09	1.14655e-08	1.27637e-08	5.2829e-09
	2.11197e-08	1.467e-08	6.1717e-09	1.91542e-08	1.9581e-08
	1.56108e-08	1.85104e-08	6.60195e-09	7.61072e-09	5.87935e-09
	1.13213e-08	1.45509e-08	1.2505e-08	1.51911e-08	2.22913e-09
	1.31535e-08	1.94149e-08	6.03996e-08	6.18927e-09	3.99534e-09
	1.86088e-08	1.11305e-08	8.45575e-09	3.30053e-09	8.92417e-09
	3.49884e-09	6.52172e-09	1.4357e-08	1.14604e-08	4.25085e-08
	6.4884e-09	1.91325e-08	4.48235e-09	4.75841e-09	2.03042e-08
	1.09396e-08	2.38645e-08	1.03915e-08	8.428e-09	4.97642e-09
	1.72195e-08	1.80668e-08	1.70798e-08	1.13662e-08	1.47022e-08
	5.86659e-08	4.96527e-09	1.92328e-08	3.15892e-09	6.50418e-09
	1.22545e-08	5.52172e-09	2.2447e-08	2.11676e-08	1.26296e-08
	1.41715e-08	4.79921e-09	4.49249e-09	8.82236e-09	1.03146e-08
	1.35815e-08	6.06929e-09	1.30378e-08	1.43489e-08	4.27215e-08
	1.74732e-08	1.69287e-08	5.14899e-09	8.83923e-09	2.92262e-08
	7.59315e-09	8.61894e-09	2.36805e-08	1.12676e-08	1.00625e-08
	1.14951e-08	6.54719e-09	7.9577e-09	1.21e-08	4.48041e-08
	1.62414e-08	7.26386e-09	8.0254e-09	4.5264e-08	8.40649e-09
	4.09879e-09	1.63516e-08	1.42603e-08	2.06102e-08	1.1531e-08
	1.30672e-08	2.44542e-08	1.02209e-08	1.50149e-07	6.48204e-09
	1.56053e-08	5.75853e-09	1.10727e-08	1.4434e-08	1.59153e-08
	8.51588e-08	1.58435e-08	1.28598e-08	1.65819e-08	5.93802e-09
	5.87771e-09	7.47782e-09	3.54005e-09	1.99772e-08	2.06639e-08
	8.36998e-09	2.62218e-08	1.1011e-08	2.19164e-07	2.45621e-08
	1.63268e-08	1.61341e-08	8.02853e-09	8.38658e-09	8.50587e-09
	3.8898e-09	1.1693e-08	4.56932e-09	9.46083e-09	2.83162e-08
	3.43479e-08	1.26255e-08	3.46619e-09	2.3726e-08	1.69546e-08
	1.81196e-08	5.82387e-09	3.32874e-09	1.73528e-07	1.11892e-08
	1.06216e-08	1.59873e-08	1.85089e-08	1.41804e-08	8.36146e-09
	1.26527e-08	2.99736e-08	1.88722e-08	1.66102e-08	1.19733e-08
	1.19325e-08	1.75606e-08	8.60482e-09	2.49642e-08	6.3846e-09
	1.53239e-08	7.01441e-09	6.49631e-09	2.19997e-08	1.01337e-08
	4.0148e-08	1.02776e-07	1.12081e-08	2.06105e-08	9.22941e-09
	4.48498e-08	9.07113e-09	2.04774e-08	5.07853e-09	2.64734e-08
	3.88822e-09	1.30707e-08	2.65986e-09	1.97208e-08	1.42419e-08
	1.51794e-08	1.11956e-08	3.19229e-09	1.2505e-08	1.74384e-08
	1.79903e-08	1.06467e-08	6.34069e-09	2.14815e-08	6.55762e-09
	1.27421e-08	2.13635e-08	1.82087e-08	6.157e-09	8.81975e-09
	5.64291e-08	8.95006e-09	4.00641e-08	4.66358e-09	1.20167e-08
	5.89202e-09	1.51554e-08	1.11737e-08	5.94574e-08	7.48953e-09
	1.12993e-08	2.18866e-08	8.20035e-09	6.51472e-09	7.42578e-09
	4.33192e-08	1.37607e-08	1.76436e-08	6.42613e-09	1.41533e-08
	2.16756e-08	8.08691e-09	4.09754e-08	7.67541e-09	1.29965e-08
	2.64345e-08	1.42535e-08	1.71045e-08	7.58718e-09	2.10961e-09
	5.56774e-08	1.54242e-08	9.81174e-09	6.46255e-09	6.41621e-09
	5.25778e-09	1.4369e-08	1.46528e-08	1.41821e-08	8.81488e-09
	1.1944e-08	1.22266e-08	6.01675e-09	3.45228e-08	2.83806e-08
	2.11923e-08	2.73747e-08	8.71063e-09	5.40368e-09	9.40451e-09
	9.02306e-09	9.68803e-09	2.34188e-08	8.41442e-09	1.26627e-08
	6.10011e-08	5.27669e-09	1.82343e-08	1.16355e-08	2.51117e-08
	8.65905e-09	2.16469e-08	1.44319e-08	9.58822e-09	5.04953e-09
	2.02977e-08	2.30652e-07	2.45955e-08	4.71137e-09	5.81036e-08
	1.79544e-08	2.21143e-09	1.39258e-08	8.17413e-09	7.32556e-09
	6.82295e-09	3.21654e-08	1.0968e-08	2.35654e-08	1.71358e-08
	8.11621e-09	2.87979e-08	3.94629e-09	7.58399e-09	8.02471e-09
	1.39983e-08	3.06012e-08	2.01071e-08	1.33191e-08	2.1544e-08
	1.78062e-08	7.02734e-09	1.55579e-09	1.72309e-08	1.15493e-08
	1.20076e-08	1.78664e-08	1.24877e-08	1.34458e-08	2.59298e-08
	4.10244e-09	8.5657e-09	7.99407e-09	2.88087e-09	4.82439e-08
	2.96281e-08	1.39013e-08	8.43483e-09	3.49858e-08	1.3601e-08
	2.65393e-08	7.39974e-09	7.81737e-09	1.62176e-08	9.53209e-09
	2.30256e-08	4.6481e-09	3.82109e-08	2.42703e-08	1.05059e-08
	1.92576e-08	3.32592e-08	1.94378e-09	1.15157e-08	1.28721e-08
	2.78428e-08	8.76655e-08	2.55098e-08	8.04176e-09	9.5396e-09
	2.85332e-08	8.37484e-09	1.96842e-08	1.18359e-08	2.24829e-08
	1.57951e-08	4.11618e-09	1.30992e-08	1.70337e-08	5.6637e-08
	1.9236e-08	1.3578e-08	2.24254e-08	1.90514e-08	1.74315e-08
	5.52771e-09	3.1405e-08	3.17085e-09	1.30664e-08	4.73272e-09
	1.42122e-08	5.95256e-08	8.41599e-09	6.15817e-09	6.25174e-09
	1.60595e-08	4.08173e-09	6.46325e-08	6.10427e-08	2.23358e-08
	1.56567e-08	3.11955e-09	7.21154e-08	1.37496e-08	9.73974e-09
	1.34744e-08	5.93714e-09	1.78846e-08	6.26602e-09	1.36991e-08
	8.21036e-09	1.15036e-08	4.13774e-09	9.62293e-09	1.48348e-08
	1.54289e-08	1.19785e-08	3.03882e-08	7.14674e-09	2.06857e-08
	7.43472e-09	7.2935e-09	1.20358e-08	1.11337e-07	7.36921e-09
	1.83259e-08	9.0101e-09	1.26053e-08	2.58185e-08	2.0039e-08
	2.96073e-09	1.16408e-08	9.43254e-09	9.46182e-09	2.55485e-09
	5.56335e-08	6.25147e-09	3.98998e-08	2.49487e-08	6.50747e-09
	7.05952e-09	1.20061e-08	8.94765e-09	2.08474e-08	7.63753e-09
	9.09916e-09	2.23949e-08	1.68037e-08	6.3176e-09	1.91852e-08
	3.66392e-09	9.19313e-09	1.37914e-08	1.18211e-08	1.50428e-08
	6.72089e-09	3.07751e-08	1.02918e-08	2.51202e-08	1.87624e-08
	2.13803e-08	7.47902e-09	2.41754e-09	9.56628e-09	2.74076e-08
	3.36956e-09	9.0619e-09	1.29843e-08	1.05373e-08	3.73419e-09
	1.65759e-08	1.84718e-07	1.29381e-08	7.41923e-08	5.35859e-08
	2.44387e-09	5.3403e-09	3.4727e-09	7.00096e-09	3.1134e-08
	2.36799e-08	4.71795e-09	1.83037e-08	7.30665e-09	5.2157e-09
	1.52012e-08	2.87767e-08	5.31032e-09	1.04173e-08	1.04904e-08
	1.32669e-08	5.05079e-09	8.30804e-09	1.67015e-08	6.37759e-09
	6.45019e-09	3.0687e-09	3.2928e-08	1.61918e-08	1.33907e-08
	7.89878e-09	1.79454e-08	5.83214e-09	6.06674e-09	2.2608e-08
	1.71983e-08	1.55863e-08	3.29135e-08	1.02418e-08	1.53414e-08
	9.68459e-09	1.93952e-08	1.30888e-08	1.22445e-08	2.99438e-08
	9.21318e-09	1.26671e-08	2.12946e-08	1.67603e-08	2.56346e-08
	1.23583e-08	9.28798e-09	2.48238e-08	1.76036e-08	2.34524e-08
	5.70485e-08	2.01234e-08	1.58088e-08	1.82206e-08	6.18589e-09
	2.48141e-08	7.54419e-09	3.31428e-09	6.03718e-09	5.41731e-09
	2.15263e-08	7.5268e-09	1.81797e-08	8.4733e-09	1.4347e-08
	1.19712e-08	8.59772e-09	5.73575e-09	2.06463e-08	3.50898e-08
	1.16651e-08	7.46209e-09	5.14112e-09	1.0851e-08	3.98086e-08
	9.35705e-09	4.27566e-09	2.06786e-08	1.23769e-08	5.11248e-09
	2.72854e-09	7.26431e-09	1.3271e-08	6.22051e-09	2.63614e-08
	1.14746e-08	3.66423e-08	2.54952e-08	2.40244e-08	2.19291e-08
	1.16712e-08	1.80096e-08	5.00216e-09	5.99786e-09	1.1228e-08
	3.51704e-09	2.76975e-08	1.33861e-08	1.10088e-08	1.1199e-08
	1.12627e-08	1.63231e-08	2.29662e-08	4.68539e-09	2.18164e-08
	1.3222e-08	6.4439e-08	3.5934e-09	1.24457e-08	5.17429e-09
	1.66716e-08	2.07037e-08	1.00405e-08	1.43984e-08	9.7557e-09
	5.53752e-09	9.82034e-09	2.41961e-08	4.84219e-08	6.10924e-09
	1.74885e-08	1.00317e-08	1.23481e-08	8.2799e-09	3.65991e-09
	4.35373e-09	6.85303e-09	8.55507e-09	8.06835e-09	9.72707e-09
	1.87471e-08	1.6477e-08	7.33243e-09	8.90065e-09	9.12694e-09
	1.54269e-08	1.53549e-08	1.30807e-08	8.3946e-09	8.79512e-08
	6.34899e-09	1.97714e-08	3.72617e-09	9.28882e-09	1.49423e-08
	4.80014e-09	6.61897e-09	9.88196e-09	6.13423e-09	1.42005e-08
	7.84256e-09	6.98738e-09	1.06512e-08	2.87955e-08	1.43964e-08
	2.49103e-08	8.0064e-09	1.38317e-08	7.31656e-09	1.07797e-08
	5.66033e-09	8.29077e-09	1.77669e-09	2.90841e-09	9.94844e-09
	3.00517e-08	6.40441e-09	2.22311e-08	9.43494e-09	2.24609e-08
	9.34435e-09	4.64128e-09	5.95411e-09	8.3514e-09	7.85579e-09
	6.3639e-09	1.09338e-08	1.35785e-08	9.34796e-09	1.35593e-08
	2.01542e-08	2.16715e-08	1.23137e-08	6.33071e-09	8.19247e-09
	9.46154e-09	2.76311e-08	3.7163e-09	8.18328e-09	5.12358e-09
	2.42285e-08	4.0216e-09	9.17881e-09	7.27408e-09	1.19546e-08
	1.584e-09	1.07861e-08	1.47407e-08	5.5992e-09	1.31246e-08
	1.07108e-08	2.16821e-08	1.1184e-08	7.89047e-09	1.97766e-08
	2.04024e-08	4.12445e-09	1.00928e-08	1.36506e-08	2.08531e-08
	4.16528e-09	6.57813e-09	2.86318e-08	9.70971e-09	8.63972e-09
	8.69049e-09	3.47988e-09	1.23077e-08	1.82906e-08	4.06487e-09
	2.79438e-08	1.32354e-08	7.59245e-09	1.34132e-08	8.82134e-09
	1.15092e-08	4.01657e-09	4.71314e-09	6.2153e-09	2.82248e-08
	6.63661e-09	4.50513e-09	2.49117e-09	6.04449e-09	9.95559e-09
	6.06129e-09	6.19782e-09	1.06459e-08	2.61883e-08	1.11487e-08
	1.33425e-08	1.08474e-08	1.5529e-08	1.27272e-08	2.39237e-08
	1.42794e-08	1.32162e-08	5.38923e-09	7.53318e-09	1.74784e-08
	3.71802e-09	6.51154e-09	9.7183e-09	1.19895e-08	1.03836e-08
	2.05906e-09	1.13848e-08	3.01547e-08	1.25206e-08	1.08876e-08
	1.0773e-08	1.21044e-08	1.3436e-08	1.48161e-08	6.44477e-09
	8.31035e-09	6.8018e-09	6.22737e-09	2.20683e-08	9.05339e-09
	1.27744e-08	8.4358e-09	1.2093e-08	2.05669e-08	9.65262e-09
	8.90158e-09	4.37234e-09	1.45295e-08	1.33045e-08	8.273e-09
	1.11807e-08	1.84488e-09	3.48275e-08	1.99753e-08	9.06201e-09
	1.34205e-08	5.75327e-09	1.26171e-08	1.84709e-08	2.48666e-08
	3.62731e-09	6.47341e-09	2.62858e-09	1.77552e-08	1.80064e-08
	2.09618e-08	7.87612e-09	1.05631e-08	1.19506e-08	1.82889e-08
	9.3491e-09	4.3992e-09	3.28614e-09	1.54753e-08	1.19308e-08
	9.81256e-09	9.70123e-09	6.53057e-09	9.92055e-09	2.27269e-08
	2.30371e-08	6.52919e-08	3.72181e-09	1.72689e-08	1.02979e-08
	9.29556e-09	2.88685e-08	1.09989e-08	3.40667e-09	1.44383e-08
	3.85117e-09	1.25224e-08	1.5133e-08	3.26542e-08	1.68045e-08
	1.71361e-08	7.14834e-09	1.08081e-08	4.9031e-09	1.6265e-08
	1.17341e-08	7.45697e-09	5.49749e-09	8.12129e-09	1.76857e-08
	1.84351e-08	5.86559e-09	7.81142e-09	3.57312e-09	1.22846e-08
	2.60753e-08	1.27403e-08	3.07398e-09	3.86854e-09	4.31543e-08
	9.25402e-09	1.52635e-08	2.81274e-09	1.39431e-08	6.83707e-09
	1.20036e-08	1.27229e-08	5.58812e-09	1.30539e-08	7.70263e-09
	4.6688e-09	1.48432e-08	3.91151e-09	1.16613e-08	3.30428e-08
	1.22037e-08	1.70325e-08	8.40782e-09	1.29242e-08	7.59529e-09
	7.9902e-09	2.76829e-09	5.72078e-09	4.00005e-09	3.98327e-09
	1.32407e-08	4.58936e-09	8.70253e-09	6.67489e-09	2.45098e-08
	3.17329e-09	7.53298e-09	5.69096e-09	8.69013e-09	1.06188e-08
	7.63307e-09	4.48269e-09	1.80475e-08	7.7369e-09	1.43684e-08
	9.5264e-09	4.58266e-09	5.7448e-09	9.81249e-09	1.21021e-08
	1.10344e-08	9.40296e-08	1.25414e-08	4.7296e-09	2.18183e-08
	2.99818e-09	1.87459e-08	1.40803e-08	3.42252e-08	1.1225e-08
	2.87914e-08	1.2365e-08	3.24428e-09	4.84102e-09	4.90661e-08
	1.2892e-08	4.91634e-09	1.48666e-08	2.65059e-08	7.4216e-09
	1.69478e-08	1.62595e-08	3.19339e-09	9.20281e-09	1.01926e-08
	3.96565e-09	5.73394e-09	8.6389e-09	3.27857e-09	4.37003e-09
	1.30053e-08	1.05388e-08	8.57635e-09	1.67381e-08	1.45956e-08
	2.80331e-08	5.20525e-09	1.41853e-08	7.50847e-09	1.2466e-08
	5.87327e-09	1.16508e-08	3.23921e-09	4.45091e-09	2.24948e-08
	1.6895e-08	1.15848e-08	2.03105e-08	1.13112e-08	2.34291e-08
	5.76564e-08	2.12617e-09	6.37778e-09	5.24789e-09	2.90629e-08
	1.06523e-08	1.39211e-08	2.19405e-08	1.21351e-08	1.87194e-08
	5.97396e-09	9.23541e-08	5.2892e-09	9.52029e-09	1.16755e-08
	1.65971e-08	4.50224e-08	1.11046e-08	1.0878e-08	1.75836e-08
	8.59275e-09	6.42539e-09	9.90436e-09	6.23181e-09	3.47532e-07
	1.36558e-08	9.26751e-09	6.68571e-09	1.05938e-08	1.61933e-08
	5.39248e-09	2.55157e-08	5.54602e-09	1.04883e-08	1.99253e-08
	1.55845e-08	3.38153e-08	1.40821e-08	7.66639e-09	1.26558e-08
	1.17427e-08	1.60797e-08	1.97373e-08	7.81566e-09	3.54293e-09
	9.25598e-09	1.37305e-08	1.04033e-08	1.60317e-08	2.06487e-08
	9.72373e-09	1.02774e-08	1.27321e-08	1.17989e-08	1.42349e-08
	2.08933e-08	1.67423e-08	1.12679e-08	1.35994e-08	1.07029e-08
	7.94208e-09	4.0348e-09	3.59725e-09	2.18022e-08	1.08573e-08
	6.07137e-09	7.04691e-09	2.45672e-08	1.30215e-08	1.08614e-08
	1.27936e-08	2.16224e-08	4.9563e-09	9.58666e-09	2.33715e-08
	1.02114e-08	1.42154e-08	6.3839e-09	6.55033e-09	9.36514e-09
	3.42192e-09	9.24483e-09	1.27734e-08	9.7587e-09	7.46414e-09
	1.55329e-08	1.88956e-08	1.91061e-08	1.77817e-08	8.72355e-09
	1.85407e-08	8.52699e-09	1.68842e-08	8.46548e-09	5.66664e-09
	3.3239e-09	4.11442e-08	1.80473e-08	1.25109e-08	1.35785e-08
	2.29217e-08	1.00757e-08	1.48283e-08	7.30741e-09	1.14297e-08
	8.3651e-09	1.04543e-08	1.90486e-08	2.68264e-09	1.08587e-08
	6.37545e-09	8.6098e-08	8.32555e-09	1.04505e-08	4.22581e-08
	3.44805e-09	1.63586e-08	1.11129e-08	1.09082e-08	1.81144e-08
	1.14451e-08	2.80745e-09	1.38523e-08	8.28743e-09	1.09369e-08
	5.07992e-09	9.86091e-09	1.03848e-08	4.20332e-09	5.2263e-09
	2.8324e-08	6.37413e-09	1.51729e-08	1.07299e-08	1.84995e-08
	1.13031e-08	1.37019e-09	4.16817e-09	6.51937e-09	1.07172e-08
	1.02462e-08	1.21478e-08	2.13236e-08	8.57864e-09	1.21859e-08
	1.09268e-08	1.14008e-08	8.42547e-09	1.72521e-08	1.67823e-08
	7.42879e-09	3.29971e-08	2.99991e-09	3.29417e-09	7.46436e-09
	2.35248e-09	3.53124e-09	2.14666e-08	1.50796e-08	7.96414e-09
	1.04653e-08	4.54173e-09	1.0753e-08	1.42653e-08	1.09883e-08
	5.57166e-09	1.72233e-08	3.15056e-08	1.95081e-08	8.37418e-09
	3.55652e-09	2.07486e-08	3.63347e-09	1.2016e-07	2.13844e-09
	1.27573e-08	1.24295e-08	4.52252e-09	2.88609e-09	8.30355e-09
	9.13024e-09	1.47602e-08	1.20692e-08	1.47656e-08	2.93425e-08
	7.80799e-09	9.51751e-09	3.73432e-09	1.96372e-08	8.2353e-09
	8.77149e-09	1.49654e-08	8.71674e-09	7.87448e-09	5.13548e-09
	1.53279e-08	5.24042e-09	5.03347e-08	3.60066e-09	5.1931e-09
	2.45399e-09	4.38686e-09	1.11414e-08	6.58866e-09	1.64747e-08
	3.06008e-08	1.13125e-08	5.80679e-09	2.56951e-08	5.82926e-08
	1.28408e-08	3.64229e-08	4.89311e-09	7.47563e-09	9.2944e-09
	2.11698e-08	1.7381e-09	2.14207e-08	1.92106e-08	8.64177e-09
	6.29519e-09	2.35395e-09	1.1301e-08	1.94332e-08	5.58491e-09
	2.8291e-09	4.07856e-09	1.92321e-08	5.20053e-09	8.65573e-09
	5.80649e-09	2.52218e-08	8.19278e-09	6.24297e-09	4.22625e-09
	3.56262e-08	7.48131e-09	4.11785e-09	1.54718e-08	1.07095e-08
	9.74562e-09	1.26176e-08	6.53957e-09	1.17157e-08	7.66054e-09
	1.6967e-08	7.63303e-09	1.71535e-08	1.47375e-08	8.71476e-09
	1.21853e-08	4.09247e-09	4.22924e-09	3.89499e-09	1.14634e-08
	7.79534e-09	3.25709e-09	1.58982e-08	3.06266e-09	1.76988e-08
	1.88871e-08	1.10238e-08	1.43139e-08	6.50314e-09	5.44504e-09
	4.0348e-09	8.20427e-09	1.70563e-08	8.20268e-09	6.4316e-09
	7.59863e-09	7.34695e-09	6.32642e-09	7.44662e-09	3.96035e-09
	3.79248e-09	4.44976e-09	1.07319e-08	1.5147e-08	8.58146e-09
	4.28907e-09	9.54675e-09	6.84891e-09	9.59299e-09	1.8498e-07
	3.5759e-08	1.03593e-08	9.05241e-08	1.03497e-08	6.96106e-09
	8.64238e-09	1.22772e-08	9.58297e-09	1.14917e-08	1.31776e-08
	1.02867e-08	5.30072e-09	3.77952e-09	2.04302e-08	5.13195e-09
	1.15825e-08	4.10635e-09	4.84123e-09	3.65595e-09	5.65328e-09
	2.04466e-08	5.07533e-09	4.07906e-09	1.36988e-08	1.05356e-08
	9.02581e-09	1.52268e-09	7.9951e-09	2.47992e-08	4.13675e-09
	7.66583e-09	4.67567e-09	8.47193e-09	1.08019e-08	1.85563e-08
	9.43369e-09	1.0313e-08	5.57216e-09	6.49471e-09	1.5516e-08
	1.68595e-08	4.78542e-09	3.51677e-09	8.12866e-09	7.96884e-09
	1.70379e-08	6.63743e-09	2.98323e-08	1.20832e-08	9.18985e-09
	9.60987e-09	1.37526e-08	9.3622e-09	3.2982e-09	3.57619e-09
	5.48009e-09	1.75949e-08	7.08294e-09	5.02116e-09	9.29499e-09
	9.98915e-09	1.9172e-08	3.64035e-09	3.40459e-08	2.59188e-08
	3.48799e-08	4.52666e-09	7.9855e-09	7.82105e-09	6.5159e-09
	2.16816e-08	1.20847e-08	1.17669e-08	8.18061e-09	1.09137e-08
	4.23332e-08	9.02661e-09	1.06476e-08	1.24719e-08	6.25274e-09
	1.95788e-08	1.47894e-08	1.40091e-08	9.18678e-09	1.40236e-09
	2.826e-09	2.85731e-09	1.13612e-07	1.42824e-08	4.34577e-08
	2.61741e-08	4.39533e-09	5.57122e-09	7.56775e-09	6.54053e-09
	5.6242e-09	1.44549e-08	3.87078e-09	6.1027e-09	9.49934e-09
	4.8156e-09	8.78702e-09	3.66634e-09	5.45646e-09	8.22251e-09
	1.10976e-08	1.02613e-08	1.22821e-08	1.0996e-08	1.58905e-08
	6.81529e-09	7.94586e-09	1.08598e-08	5.3392e-09	1.38495e-08
	7.38117e-09	3.72904e-09	6.80828e-09	7.60904e-09	6.51657e-09
	8.20232e-09	7.33744e-09	6.78707e-09	2.17062e-08	2.42786e-09
	3.77923e-09	5.37847e-09	1.44193e-07	6.83998e-09	2.35302e-08
	3.25279e-09	1.25064e-08	2.30126e-08	8.56266e-09	1.88071e-08
	1.47758e-08	1.20988e-08	1.83874e-08	7.50257e-09	1.25282e-08
	1.15899e-08	3.0155e-09	4.11299e-09	4.89153e-09	5.21594e-09
	2.33363e-08	8.27584e-09	1.55788e-08	1.50378e-08	4.03412e-09
	1.46021e-08	6.00471e-09	8.70175e-09	1.09551e-08	7.84854e-09
	6.81585e-09	3.55903e-08	1.45117e-08	1.37323e-08	1.1281e-08
	5.6412e-09	9.19737e-09	2.57748e-08	8.96609e-09	7.8689e-09
	5.71134e-09	1.78563e-08	3.59036e-09	6.81587e-09	1.36074e-08
	2.78565e-08	9.19568e-09	1.34754e-08	1.75326e-08	3.99691e-09
	7.65834e-09	6.37347e-09	5.71489e-09	1.17645e-08	4.4907e-09
	9.24432e-09	2.32353e-08	7.19836e-09	1.94317e-08	1.90813e-09
	4.73437e-09	9.57828e-09	7.44252e-09	6.55069e-09	8.8639e-09
	2.229e-07	1.17637e-08	4.24877e-09	3.2636e-09	1.98862e-08
	4.25547e-08	1.80869e-08	1.38495e-08	4.27544e-08	9.97963e-09
	6.48e-09	6.27322e-09	8.46348e-09	2.94865e-09	1.53226e-08
	1.04693e-08	3.60085e-09	7.66507e-09	3.05961e-09	2.04953e-08
	6.71315e-09	1.74912e-09	1.50467e-08	8.62256e-09	1.88498e-08
	9.22963e-09	7.38792e-09	5.34026e-09	1.01959e-08	5.6185e-09
	6.61306e-09	9.85067e-09	2.54603e-08	1.20371e-08	2.21596e-08
	6.46266e-09	2.87106e-09	2.93517e-09	1.29702e-08	9.84936e-09
	2.08382e-08	5.31751e-09	3.08384e-09	1.53385e-09	4.17459e-08
	6.67929e-09	6.78827e-09	1.39899e-08	2.22852e-08	2.59593e-09
	5.74446e-09	8.735e-09	5.71979e-09	9.39123e-09	8.71959e-09
	6.77479e-09	8.76965e-09	1.2931e-08	6.72432e-09	1.00912e-08
	1.04393e-08	1.30705e-08	9.18717e-09	1.4878e-08	6.96985e-09
	2.36855e-08	1.83273e-08	1.0681e-08	2.25784e-08	2.44969e-08
	1.71634e-08	1.15336e-08	3.3877e-09	3.10712e-08	1.78697e-08
	9.40474e-09	7.41717e-09	3.05572e-09	1.4019e-08	9.59518e-09
	3.95455e-09	4.98407e-09	1.40334e-08	1.41456e-08	1.00065e-08
	1.01091e-08	4.47138e-09	3.80717e-09	2.78684e-08	6.84096e-09
	1.00447e-08	4.93443e-09	4.35895e-08	8.81605e-09	8.69194e-09
	1.89891e-08	1.26035e-08	7.51642e-09	1.00739e-08	4.22284e-09
	9.6237e-09	4.08606e-09	2.10249e-08	6.29275e-09	9.03844e-09
	1.16931e-08	1.03652e-08	7.30594e-09	8.5237e-09	1.19905e-08
	5.25304e-08	1.17626e-08	9.45552e-09	6.40598e-09	1.16806e-08
	1.06183e-07	1.85558e-08	3.16392e-08	8.69769e-09	1.93621e-09
	4.78412e-09	1.76278e-08	9.53809e-09	7.01637e-09	1.0826e-08
	7.44923e-09	6.94313e-09	1.20583e-08	8.69829e-09	5.21488e-09
	2.47238e-08	7.21478e-09	6.65871e-09	1.80156e-08	1.04132e-08
	2.11124e-08	3.03568e-09	1.13893e-08	6.81591e-09	1.04081e-08
	4.12264e-09	2.11485e-08	1.18438e-08	1.14107e-08	7.70217e-09
	1.34849e-08	1.31983e-08	1.49564e-08	1.03504e-08	6.57603e-09
	5.80055e-09	8.34477e-09	6.47787e-09	8.48712e-09	5.65981e-09
	9.49413e-09	2.98011e-09	7.65342e-09	1.62133e-08	1.56637e-08
	2.99632e-08	2.98924e-08	3.72613e-09	1.1495e-08	1.48426e-08
	7.97106e-09	2.00356e-08	7.40959e-09	5.12185e-09	7.35964e-09
	5.83628e-09	8.2117e-09	4.58877e-09	9.55493e-09	8.04916e-09
	1.71136e-08	3.74171e-09	3.79293e-09	8.1968e-09	4.82134e-09
	1.30584e-08	4.75016e-09	4.80908e-09	5.95616e-09	5.88235e-09
	1.36558e-08	5.63388e-09	4.08795e-09	1.13906e-08	9.69611e-09
	1.34769e-08	1.04675e-08	5.18246e-09	6.98982e-09	2.15796e-08
	4.95305e-09	1.00211e-08	1.78162e-08	3.14795e-08	1.67059e-08
	6.74617e-09	7.56218e-09	8.14793e-09	3.30059e-08	7.10693e-09
	1.34301e-08	4.4108e-09	1.83001e-08	7.4086e-09	1.28795e-08
	2.9346e-08	1.21602e-08	1.28642e-08	1.42568e-08	3.93454e-09
	9.11202e-09	7.28851e-09	3.5965e-09	1.33561e-08	1.31942e-08
	6.27825e-09	1.02027e-08	1.63877e-08	4.71649e-08	6.40773e-09
	2.01668e-08	1.50593e-08	8.37652e-09	9.65135e-09	6.84357e-09
	3.37445e-09	4.48112e-09	5.14461e-09	8.20352e-09	2.88058e-08
	2.56781e-08	1.3904e-08	7.14166e-09	2.62573e-08	6.43189e-09
	1.99598e-08	4.33505e-09	9.62491e-09	2.97537e-09	6.15538e-09
	1.66533e-08	5.4045e-09	6.77382e-09	6.71415e-09	7.24099e-09
	1.72046e-08	1.10809e-08	6.54376e-09	1.13901e-08	9.59056e-09
	7.87193e-09	6.8072e-09	7.77718e-09	1.78892e-08	5.51385e-09
	8.69935e-09	1.58684e-08	5.26156e-09	1.28987e-08	2.13591e-08
	6.37185e-09	1.10705e-08	1.92704e-08	3.07162e-09	8.27954e-09
	5.06289e-09	1.53498e-08	1.0806e-08	1.80492e-08	1.02896e-08
	6.72876e-09	2.2492e-08	8.40552e-09	3.63411e-09	7.43939e-09
	8.01526e-09	5.00749e-09	2.55047e-09	3.50465e-08	1.03998e-07
	3.38505e-09	4.1752e-09	2.26229e-08	9.53281e-09	1.71645e-08
	6.49431e-09	1.0548e-08	8.56027e-09	1.11831e-08	3.69251e-08
	8.41152e-09	4.40783e-09	5.62667e-09	1.086e-08	3.74129e-08
	3.42206e-09	4.71738e-09	2.62287e-08	2.90551e-08	8.85944e-09
	1.17641e-08	4.81107e-09	7.86895e-09	5.24996e-09	4.77536e-08
	8.09743e-09	2.27511e-09	1.33972e-08	2.01213e-08	8.60888e-09
	3.18682e-08	3.65221e-09	1.05274e-08	5.06482e-09	1.98823e-08
	2.08371e-08	8.15487e-09	3.48573e-09	9.59416e-09	5.81995e-09
	9.42526e-09	9.88935e-09	6.05974e-09	6.90425e-09	9.37111e-09
	2.52495e-08	1.26315e-08	1.84056e-08	5.88748e-09	9.96408e-09
	3.17427e-08	4.71543e-09	6.38383e-09	7.43992e-09	1.05015e-08
	1.95526e-08	1.22986e-08	6.65814e-09	8.1563e-09	7.56754e-09
	6.90969e-08	9.15644e-09	7.51074e-09	2.48393e-08	2.76617e-08
	1.40416e-08	1.31926e-08	1.32486e-08	1.7418e-08	3.86606e-09
	1.37036e-08	6.54994e-09	5.59563e-09	1.21887e-08	3.86135e-09
	1.14271e-08	8.22877e-09	7.99369e-09	1.5191e-08	1.46516e-08
	1.38319e-08	5.88587e-09	1.29005e-09	7.53595e-09	1.77353e-08
	2.22744e-08	1.51302e-08	1.59485e-08	1.15706e-08	3.29223e-08
	2.0177e-08	4.4456e-09	3.16954e-09	8.96173e-09	3.75885e-09
	1.45959e-08	1.71917e-08	3.09097e-08	1.05889e-08	2.00806e-08
	1.80564e-08	6.08606e-09	1.33717e-08	9.04259e-09	1.42287e-08
	2.16591e-08	6.7518e-09	6.15638e-09	7.19422e-09	5.38113e-09
	5.11131e-08	1.01636e-08	4.94237e-09	2.63465e-08	5.36878e-09
	1.20259e-08	4.03689e-09	9.58206e-09	1.18949e-08	2.66437e-09
	4.79454e-09	6.33643e-09	1.34932e-08	8.33833e-09	1.04175e-08
	5.54541e-09	1.82715e-08	1.0737e-08	1.0388e-08	2.22275e-09
	1.91373e-08	9.38933e-09	9.19765e-09	2.32858e-08	5.1124e-09
	1.65906e-08	3.15867e-09	8.85844e-09	1.23568e-08	1.67128e-08
	1.27764e-08	1.66911e-08	8.64195e-09	4.95222e-09	1.60845e-08
	1.77615e-08	7.10802e-09	2.28154e-08	1.98233e-08	5.82576e-09
	3.85192e-09	4.27739e-08	1.24013e-08	1.88516e-08	5.94562e-09
	8.0662e-09	8.96761e-09	1.35898e-08	1.85824e-08	2.20984e-08
	8.37031e-09	9.12877e-09	1.55025e-08	7.83411e-09	1.63418e-08
	4.69499e-08	1.48808e-08	4.47707e-09	1.84946e-09	4.13963e-09
	1.55863e-08	6.81521e-09	1.99064e-08	4.56342e-09	1.01138e-08
	1.67361e-08	1.51832e-08	6.54594e-09	8.1564e-09	7.41749e-09
	2.42329e-08	6.29507e-09	3.15e-08	5.82939e-09	5.71377e-09
	9.2962e-09	5.61111e-09	9.5882e-09	5.56318e-09	1.18484e-08
	1.34947e-08	5.48482e-09	8.04981e-09	4.72279e-09	3.36586e-09
	1.24955e-08	8.0099e-09	1.09324e-08	8.33694e-09	7.27992e-09
	1.75228e-08	3.88558e-09	1.87799e-08	4.6779e-09	5.88158e-09
	1.52898e-08	2.75467e-09	2.52233e-08	7.2358e-09	5.75196e-09
	7.13169e-09	7.77011e-09	5.88116e-09	4.36512e-09	1.57101e-08
	2.7756e-08	1.43265e-08	4.75832e-09	6.81525e-09	5.65628e-09
	6.84392e-09	3.38176e-08	7.18776e-09	1.8362e-08	7.94589e-09
	3.02391e-08	8.36447e-09	7.24913e-09	3.26758e-09	1.28885e-08
	1.27564e-08	8.29503e-09	1.07392e-08	3.13366e-09	1.41125e-08
	6.54789e-09	7.45916e-09	4.76131e-09	1.04967e-08	1.47181e-08
	7.20638e-09	1.50375e-08	1.59191e-08	3.28488e-08	1.98505e-08
	9.55813e-09	3.81624e-09	1.26115e-08	2.72029e-09	1.39603e-08
	7.5642e-09	1.06644e-08	2.58009e-08	7.62323e-09	1.46312e-08
	5.64861e-09	1.12826e-08	1.20199e-08	1.24071e-08	1.35164e-08
	1.92709e-08	7.47336e-09	2.65014e-08	9.33168e-09	4.38161e-09
	1.6661e-08	9.98991e-09	9.73606e-09	9.27537e-09	1.48606e-08
	4.07353e-08	1.92448e-08	5.69869e-09	2.33701e-08	1.11354e-08
	1.40654e-08	2.82769e-08	6.51719e-09	1.19462e-08	2.37843e-08
	7.48703e-09	2.79554e-08	5.64438e-08	1.59711e-08	1.76463e-08
	2.87694e-09	7.48504e-09	1.21657e-08	1.99427e-08	1.07121e-08
	1.65958e-08	1.34427e-07	1.99662e-08	5.08644e-09	1.88586e-08
	7.00499e-09	8.28252e-09	5.19588e-09	1.44559e-08	8.73888e-09
	1.97863e-09	5.98678e-09	4.00776e-09	3.18101e-08	1.09582e-08
	1.59699e-08	8.98654e-09	4.59219e-09	1.12438e-08	4.02736e-09
	1.84053e-08	1.46149e-08	7.67651e-09	4.44658e-08	4.93341e-09
	4.19564e-09	1.01769e-08	6.21643e-08	2.07901e-08	4.85002e-09
	7.85346e-09	1.38653e-08	8.77152e-09	2.72807e-09	1.05173e-08
	1.47793e-08	2.05609e-08	7.20091e-09	2.66772e-09	1.72518e-08
	1.6014e-08	9.04572e-09	1.66186e-08	2.1703e-08	1.63342e-08
	6.87113e-09	2.72364e-08	8.93081e-09	3.39479e-08	3.59767e-09
	3.64041e-09	6.60118e-09	1.28045e-08	6.20484e-09	6.49929e-09
	9.76153e-09	1.54121e-08	4.81689e-09	5.77611e-09	9.00734e-09
	1.23684e-08	1.16843e-08	8.94557e-09	1.86666e-08	6.45239e-09
	1.61038e-08	2.55517e-09	8.44563e-09	1.7155e-09	6.44278e-09
	1.44569e-08	5.84572e-09	6.49011e-09	2.042e-08	1.723e-08
	1.97131e-08	3.69753e-08	4.45633e-09	6.02585e-09	1.31347e-08
	1.11117e-08	1.41369e-09	3.25803e-09	1.49923e-08	2.55973e-08
	6.99692e-09	1.38021e-08	1.91522e-08	1.28559e-08	3.83314e-08
	1.37602e-08	7.70137e-08	1.51758e-08	8.55791e-09	7.40675e-09
	1.57539e-08	2.63351e-08	3.68251e-09	2.45115e-08	9.02702e-09
	1.46409e-08	7.69281e-09	1.38967e-08	9.59405e-09	2.36371e-08
	1.1191e-08	6.03216e-09	2.2343e-08	1.16152e-08	3.49782e-09
	1.88318e-08	7.01597e-09	5.97887e-09	3.96109e-09	1.03149e-08
	1.23162e-08	7.65166e-09	1.17377e-08	1.35351e-08	1.22764e-08
	2.18202e-07	8.55655e-09	7.0099e-09	5.03292e-09	1.53622e-08
	6.75923e-09	1.26808e-08	2.60027e-08	3.28157e-09	1.22728e-08
	6.76459e-09	7.20352e-09	1.92431e-08	6.10583e-09	4.79529e-09
	1.64921e-08	8.51922e-09	2.16572e-08	4.91632e-09	1.06093e-08
	3.95855e-08	2.02547e-08	2.1592e-08	2.76881e-09	1.05307e-08
	9.16762e-09	1.92554e-08	3.81117e-09	1.45118e-08	6.39554e-09
	1.6352e-08	9.47752e-09	2.14047e-08	1.77562e-08	2.01251e-08
	6.57028e-09	7.94595e-09	3.23173e-09	2.007e-08	1.08093e-08
	1.06272e-08	3.13509e-09	5.38743e-09	2.19116e-08	3.15339e-08
	1.96937e-08	2.082e-08	1.39136e-08	2.78238e-08	1.02047e-08
	7.81463e-09	5.3999e-09	1.23823e-08	2.60009e-08	1.99274e-08
	4.96816e-08	7.00283e-09	2.80924e-08	1.10516e-08	1.13022e-08
	2.23175e-08	2.2478e-08	5.41006e-08	3.07494e-09	8.99328e-09
	3.77489e-09	2.9083e-09	2.88709e-08	1.71028e-08	6.36088e-09
	5.72037e-08	8.18486e-09	2.50615e-08	8.87745e-09	6.93576e-09
	1.60235e-08	6.56268e-09	1.82778e-08	7.03929e-09	1.1875e-08
	1.46335e-08	1.94047e-08	1.94946e-08	2.20126e-08	1.20495e-08
	2.34633e-08	1.58457e-08	1.24559e-09	8.40697e-09	7.02695e-09
	6.64582e-09	1.08756e-08	3.43429e-08	4.82625e-09	4.78397e-08
	6.63261e-09	7.11399e-09	1.45988e-08	1.70502e-08	1.27823e-08
	4.03016e-09	7.274e-09	5.76257e-09	2.97889e-08	6.47027e-09
	5.61237e-09	1.58789e-08	7.17114e-09	1.05004e-08	7.83511e-09
	1.12937e-08	3.77602e-09	3.378e-09	4.33323e-09	4.19989e-07
	1.07109e-07	3.20202e-08	6.5571e-09	6.79463e-09	1.16123e-08
	7.76104e-09	2.1006e-08	4.25842e-09	2.51196e-08	1.44688e-08
	1.76945e-08	2.36711e-08	1.39416e-08	1.01718e-08	4.9544e-08
	4.06168e-09	1.83896e-08	5.95122e-09	5.50371e-09	6.50561e-09
	4.97796e-09	5.92021e-09	1.57252e-08	1.52634e-08	1.00836e-08
	9.81609e-09	5.18792e-09	8.95548e-09	7.99e-09	3.71098e-09
	2.59987e-08	5.99101e-09	5.18166e-09	5.36229e-09	2.01229e-08
	3.63012e-09	3.15445e-08	3.39319e-09	1.48937e-08	5.69551e-09
	6.70375e-09	1.03091e-08	1.31933e-08	2.39874e-08	9.95432e-09
	6.43177e-09	6.74397e-09	1.01337e-08	1.31148e-08	1.72506e-08
	1.68406e-08	1.43167e-08	1.4161e-08	1.05637e-08	6.83731e-09
	1.03758e-08	6.87661e-09	3.92589e-09	1.24576e-08	5.22221e-09
	7.22841e-09	1.50875e-08	3.62206e-08	4.89231e-09	1.34923e-08
	1.64823e-08	1.00166e-08	8.23631e-09	1.53515e-08	2.34395e-08
	9.96545e-09	1.24294e-08	7.61216e-09	2.6439e-08	8.38263e-09
	9.13234e-09	8.59811e-09	6.20685e-09	6.429e-09	1.93628e-08
	8.59519e-09	7.11172e-09	8.93601e-09	6.91582e-09	9.07407e-09
	6.26902e-09	2.29997e-09	2.94162e-09	1.46155e-08	1.11515e-08
	1.07423e-08	3.05564e-07	2.91157e-09	1.8033e-08	9.39478e-09
	5.96689e-09	4.9326e-09	1.63661e-08	2.0466e-08	2.81092e-08
	1.26698e-07	8.37713e-09	5.59442e-09	1.7109e-08	5.31316e-09
	1.67479e-08	9.83602e-09	3.13056e-08	1.3968e-08	1.75913e-08
	1.09131e-08	8.7459e-09	4.36042e-09	1.01079e-08	1.17434e-08
	8.06654e-09	3.96663e-09	1.20424e-08	2.86232e-08	1.72259e-08
	9.55178e-09	1.38959e-08	1.08899e-08	8.2339e-09	1.21743e-08
	5.31838e-09	5.91548e-09	2.70948e-08	3.74627e-09	1.41562e-08
	3.95765e-08	4.65343e-09	9.65919e-09	8.70903e-09	1.76501e-08
	1.86562e-08	1.91734e-08	3.50261e-09	1.83245e-08	1.01218e-08
	2.18145e-08	2.26691e-08	2.95983e-09	2.62123e-08	1.31003e-08
	9.87185e-08	4.73098e-09	9.41114e-09	8.47734e-09	8.63805e-09
	9.21217e-09	8.82679e-09	6.88204e-09	1.43005e-08	1.50587e-08
	3.20802e-09	1.45335e-08	5.48788e-08	1.26712e-08	1.53083e-08
	1.03447e-08	2.26973e-08	3.52936e-09	7.21356e-09	2.7938e-08
	2.20766e-08	1.68424e-08	8.22584e-09	9.81142e-09	1.4672e-08
	1.43157e-08	1.40229e-08	2.3207e-09	9.93589e-09	8.06319e-09
	9.37904e-09	5.10303e-08	2.82171e-08	1.26671e-08	2.84287e-08
	3.28295e-08	5.95597e-09	4.00699e-09	1.64776e-08	4.66151e-09
	6.17115e-09	4.44737e-09	3.0691e-08	6.25421e-09	4.02542e-09
	2.24785e-08	2.89365e-08	4.29758e-09	2.58498e-08	1.27732e-08
	1.63153e-08	8.96767e-09	7.75262e-09	5.19968e-09	5.53681e-08
	4.27475e-09	6.52099e-09	3.90354e-09	9.1553e-09	1.4999e-08
	1.73659e-08	1.55217e-08	1.48245e-08	5.4027e-09	3.09222e-08
	9.07331e-09	1.42173e-08	1.06604e-08	2.04786e-08	1.90001e-08
	7.93001e-09	1.55955e-08	7.324e-09	3.64748e-09	1.38545e-08
	1.97168e-08	5.61778e-09	6.0254e-09	5.90379e-09	6.85048e-09
	2.23643e-08	9.53653e-09	6.09827e-08	6.49864e-09	7.1502e-09
	2.67613e-08	1.07129e-08	9.8394e-09	7.01379e-09	9.98225e-09
	6.06943e-09	1.02763e-08	8.20448e-09	1.12227e-08	1.5763e-08
	1.57577e-08	3.56402e-09	6.6701e-09	2.40415e-08	1.06669e-08
	2.09913e-08	3.04765e-09	1.48631e-08	1.18999e-08	7.46374e-09
	8.01305e-09	6.31767e-09	5.8702e-09	5.69294e-09	2.42649e-08
	8.49318e-09	2.27201e-09	5.61656e-09	1.42122e-08	4.82496e-09
	2.27249e-08	1.86354e-08	1.20102e-08	3.66058e-09	7.92553e-09
	8.93514e-09	5.01575e-09	1.0817e-08	2.90553e-08	4.70889e-09
	2.68013e-08	6.94881e-09	1.97061e-08	8.76934e-09	7.52546e-09
	7.61062e-09	2.40581e-09	9.23061e-09	3.24389e-08	3.43242e-09
	4.32132e-09	7.63982e-09	9.48858e-09	2.43647e-08	2.54723e-09
	3.17331e-08	6.42007e-09	2.22289e-08	1.07168e-08	7.23837e-09
	4.37612e-08	5.23034e-09	1.43951e-08	3.12247e-09	1.66971e-08
	6.38535e-09	6.52998e-09	1.21029e-08	1.12475e-08	6.31624e-09
	1.42807e-09	8.75758e-09	8.14038e-09	2.91151e-08	2.09118e-08
	1.15125e-08	9.77888e-09	6.22025e-09	3.1109e-09	9.76619e-09
	9.01314e-09	5.00933e-09	1.27198e-08	1.31772e-08	5.23811e-09
	6.32239e-09	1.384e-08	1.01214e-08	6.91817e-09	1.47877e-08
	3.64392e-09	1.1379e-08	2.45285e-08	6.4362e-09	1.42502e-08
	7.94636e-09	1.38879e-08	7.31802e-09	3.85405e-09	5.08198e-09
	5.33797e-09	9.87791e-09	2.77405e-09	2.71252e-08	1.21401e-08
	2.41157e-08	7.20093e-09	2.97553e-09	4.89351e-09	5.68478e-09
	2.16977e-08	9.57864e-09	5.18698e-09	1.55572e-08	3.61955e-09
	8.49153e-09	1.39221e-08	5.57773e-09	4.71737e-09	9.85039e-09
	2.26097e-09	4.30768e-09	6.1925e-09	9.32868e-09	8.24307e-09
	6.65617e-09	1.15979e-08	1.44975e-08	8.90182e-09	8.04587e-09
	4.40535e-09	1.47997e-08	7.5284e-09	4.9078e-09	5.04625e-09
	9.04947e-09	1.16924e-08	5.79359e-09	6.28769e-09	6.91666e-09
	9.76198e-09	1.02745e-08	2.55363e-08	4.20087e-09	1.73058e-08
	4.81157e-09	2.29628e-08	2.46549e-08	1.27564e-08	3.14055e-08
	1.05684e-08	1.90239e-08	6.59015e-09	1.12546e-08	1.54131e-08
	3.36181e-09	1.34506e-08	9.08956e-09	1.02289e-08	1.30958e-08
	1.06396e-08	4.17067e-09	6.27681e-09	2.01726e-08	2.63454e-08
	5.18542e-09	1.12071e-08	1.23399e-08	7.72737e-09	2.57275e-08
	4.89916e-09	4.48148e-09	2.82686e-09	6.58205e-09	6.82212e-09
	1.71552e-08	1.37299e-08	2.28218e-09	1.21556e-08	4.6529e-09
	7.54235e-09	4.44122e-09	1.96927e-08	5.73114e-09	3.27859e-08
	6.87412e-09	1.83843e-08	7.27954e-09	1.1125e-08	5.83467e-09
	5.87169e-09	7.85964e-09	1.74555e-08	3.60872e-08	4.25191e-09
	8.5847e-09	1.06497e-08	8.14956e-09	5.98764e-09	4.92152e-09
	1.48969e-08	8.44231e-09	1.18853e-08	2.32954e-07	1.99408e-08
	5.97518e-09	8.53555e-09	1.90943e-08	1.4267e-08	6.18946e-09
	9.31741e-09	8.25036e-09	2.90941e-08	1.12224e-08	1.39625e-08
	1.511e-08	1.25416e-08	1.69558e-08	2.4229e-09	1.24853e-08
	7.65917e-09	6.49632e-09	4.95714e-09	5.46559e-09	1.18734e-08
	9.01508e-09	2.21767e-09	1.27509e-08	1.75278e-08	7.35925e-09
	7.54665e-09	2.86115e-08	1.43599e-08	8.442e-09	1.4321e-08
	5.02884e-09	2.8507e-08	7.22784e-09	3.05562e-09	2.21109e-09
	8.14495e-09	4.72725e-09	6.09348e-09	7.92505e-09	8.79967e-09
	6.95587e-09	1.44391e-08	8.95881e-09	1.07937e-08	1.51748e-08
	4.62075e-09	5.13347e-09	2.17669e-08	2.0793e-08	6.23008e-09
	2.30514e-08	1.2323e-08	5.73177e-09	1.64534e-09	8.91769e-09
	6.08311e-09	1.82225e-08	8.29374e-09	7.20982e-09	1.50266e-08
	5.32306e-09	8.38643e-09	3.5615e-09	3.61249e-09	1.23093e-08
	3.77942e-08	1.19222e-08	5.10973e-09	1.11928e-08	5.97339e-09
	4.81246e-09	1.38338e-08	6.58173e-09	3.99846e-09	9.55025e-09
	8.71524e-09	1.6059e-08	3.6328e-09	8.46987e-09	2.43904e-08
	9.71726e-09	1.07202e-08	8.86108e-08	4.00121e-09	7.65356e-09
	7.60157e-09	9.44913e-09	3.47685e-09	3.29455e-09	5.70153e-09
	9.40425e-09	1.66559e-08	7.35519e-09	1.28183e-08	1.49317e-08
	3.67519e-08	1.5448e-08	9.84464e-09	1.41165e-08	8.57636e-09
	6.03e-09	4.83266e-09	4.5542e-09	1.09415e-08	1.58432e-08
	5.60043e-09	1.38363e-08	6.57645e-09	1.66825e-09	8.18112e-09
	1.30431e-08	1.17408e-08	1.17639e-08	9.19916e-09	7.29677e-09
	3.39025e-09	1.3319e-08	7.90696e-09	4.64708e-08	4.7807e-08
	1.72027e-08	6.72559e-09	9.28729e-09	2.51008e-09	1.46145e-08
	9.90914e-09	1.04625e-08	1.43447e-08	2.36323e-08	9.6819e-09
	4.46165e-09	1.20202e-08	8.44031e-09	3.9578e-09	9.49909e-09
	1.16904e-08	6.08459e-09	2.39285e-09	1.73062e-08	1.16611e-08
	9.24337e-09	1.39102e-08	2.53528e-09	6.16912e-09	2.26216e-08
	9.99624e-09	6.1771e-09	2.40802e-08	1.88227e-08	1.07487e-08
	1.60523e-08	6.89895e-09	1.20969e-08	5.68507e-09	3.74137e-09
	6.38847e-09	4.47421e-09	1.72583e-08	2.24674e-08	9.88357e-09
	4.8034e-09	2.30797e-09	1.15423e-08	7.27638e-09	2.81724e-08
	5.79004e-09	1.36621e-08	4.74575e-09	5.23683e-09	1.53851e-08
	1.07485e-08	2.72875e-09	1.84694e-08	1.01444e-08	3.248e-08
	1.06872e-08	3.78736e-09	9.56436e-09	3.80797e-09	4.38868e-09
	3.31096e-09	1.07299e-08	5.20144e-08	5.35753e-09	7.39019e-09
	8.70039e-09	7.15863e-09	5.31943e-09	6.42587e-09	8.24146e-09
	6.49181e-09	1.00997e-08	5.02783e-09	8.4067e-09	6.53276e-09
	9.58336e-09	1.01659e-08	9.12572e-09	5.46193e-09	6.50028e-09
	5.30948e-09	5.62112e-09	6.24027e-09	2.1502e-09	9.86238e-09
	1.3759e-08	1.29241e-08	5.31638e-09	2.74865e-08	4.72962e-09
	4.65117e-09	4.56882e-09	9.24166e-09	1.05153e-08	1.20116e-08
	4.69013e-09	2.56389e-08	1.36905e-08	3.87206e-09	3.25564e-09
	3.129e-09	2.52769e-08	7.09506e-09	1.16724e-08	1.1249e-08
	4.51166e-09	8.91277e-09	8.50889e-09	7.44101e-09	2.53197e-08
	1.18224e-08	1.98892e-08	1.30373e-08	5.2142e-09	9.71851e-09
	7.45393e-09	6.05265e-09	6.97612e-09	5.47802e-09	2.83686e-09
	6.73235e-09	2.67445e-08	2.17239e-09	1.49845e-08	7.0021e-09
	9.39645e-09	3.46188e-09	5.04731e-09	6.21444e-09	8.30283e-09
	2.93149e-09	5.46365e-09	7.46192e-09	5.4872e-09	1.43334e-08
	1.19078e-08	1.79648e-08	1.98454e-08	3.15382e-09	4.13503e-09
	5.4566e-09	7.96379e-09	1.47811e-08	5.59426e-09	3.3617e-09
	1.26211e-08	5.96005e-09	1.11038e-08	2.16231e-08	8.40467e-09
	7.81058e-09	4.21689e-09	2.22324e-08	5.92453e-09	5.42845e-09
	1.96163e-08	9.00542e-09	1.6551e-08	5.81307e-09	1.24923e-08
	1.07453e-08	1.16235e-08	8.37768e-09	4.65948e-09	1.03887e-08
	8.14714e-09	6.99527e-09	6.62035e-09	5.3676e-09	2.99862e-08
	4.1708e-09	1.05353e-08	7.54477e-09	7.72438e-09	1.48825e-08
	2.68766e-08	7.2755e-09	4.39057e-08	4.00748e-09	4.88175e-09
	3.20886e-08	2.08045e-08	3.5999e-09	5.63745e-09	9.35314e-09
	1.17381e-08	9.33329e-09	9.08749e-09	2.71199e-09	9.71002e-09
	2.47546e-08	1.31589e-08	2.60732e-09	6.16732e-09	5.26581e-09
	1.22184e-08	1.46559e-08	1.15868e-08	1.85022e-08	3.09379e-09
	8.72328e-09	3.80663e-09	7.39067e-09	8.71786e-09	1.21524e-08
	1.34211e-08	3.16677e-08	4.89831e-09	1.31228e-08	1.06117e-08
	5.73107e-09	1.40405e-08	1.39352e-08	8.81816e-09	4.69078e-09
	1.00896e-08	1.08435e-07	8.19427e-09	2.52348e-08	1.18209e-08
	1.89416e-08	1.37061e-08	9.10978e-09	1.15633e-08	3.87786e-09
	1.39683e-08	8.86432e-09	6.83874e-09	5.08477e-09	6.59345e-09
	5.64017e-09	5.2657e-09	7.43439e-09	1.27588e-08	1.96588e-08
	7.33434e-09	5.16255e-09	8.91639e-09	7.81435e-09	2.97245e-08
	2.29511e-08	1.69085e-08	7.60468e-09	1.31392e-08	5.34355e-09
	2.19101e-08	4.04372e-09	1.42311e-08	8.29057e-09	1.85619e-08
	1.07062e-08	1.74593e-08	5.96614e-09	5.99784e-09	9.76542e-08
	1.40449e-08	1.0438e-07	3.70716e-09	4.38974e-09	3.91933e-09
	3.63429e-08	1.42558e-08	4.19307e-09	2.70841e-09	4.47492e-09
	5.48135e-09	5.50166e-09	1.04867e-07	1.02171e-08	8.54474e-09
	1.55014e-08	9.37882e-09	1.9002e-08	1.35329e-08	8.90179e-09
	5.69573e-09	3.93853e-08	4.70724e-09	2.51008e-08	1.50021e-08
	4.50654e-09	1.28045e-08	3.72941e-08	2.88325e-09	3.48484e-09
	6.4739e-09	1.42788e-08	2.42385e-09	4.19132e-09	1.25202e-08
	7.76761e-09	9.51018e-09	6.54092e-09	3.81325e-09	1.34594e-08
	6.37018e-09	6.01425e-09	7.89089e-09	5.05495e-09	8.5756e-09
	1.01241e-08	3.25809e-08	1.11396e-08	2.23278e-08	1.73869e-08
	8.61043e-09	7.77842e-09	1.38706e-08	6.93006e-09	3.39e-09
	2.34224e-09	1.11978e-08	4.94013e-09	3.84417e-09	1.10101e-08
	2.28764e-09	1.86603e-08	1.34373e-08	1.549e-08	5.93859e-08
	7.81596e-09	9.29747e-09	1.64903e-08	8.97105e-09	2.35814e-09
	4.77505e-09	1.72443e-08	8.51829e-09	6.10397e-09	6.9453e-09
	9.36165e-09	1.50652e-08	4.37486e-09	4.11299e-09	1.12554e-08
	2.3782e-08	1.24993e-08	1.24083e-08	1.52091e-08	6.67737e-09
	1.63853e-07	1.2909e-08	3.16469e-09	8.74766e-09	8.35112e-08
	8.94433e-09	8.15544e-09	2.06714e-08	1.29257e-08	1.54828e-08
	1.4831e-08	1.16768e-08	5.63296e-09	8.2208e-09	3.75635e-09
	9.26854e-09	5.93495e-09	6.86503e-09	7.73593e-09	5.68076e-09
	5.69804e-09	8.7874e-09	8.5839e-09	1.01472e-08	2.52938e-08
	2.95489e-09	2.42237e-09	1.20974e-08	1.3608e-08	5.8754e-09
	5.25249e-09	8.66396e-09	9.01447e-09	1.85061e-08	1.35345e-08
	3.33049e-09	1.03048e-08	4.51179e-09	6.27466e-09	1.78603e-08
	1.5795e-08	1.76206e-08	8.88936e-09	5.79638e-09	3.0724e-09
	1.51277e-08	2.4956e-08	6.9745e-09	3.05121e-09	6.0331e-09
	1.26104e-08	4.6023e-09	2.01868e-08	4.15214e-09	5.65633e-09
	7.43905e-08	2.14477e-08	1.02914e-08	3.02892e-08	6.82195e-09
	2.56499e-08	2.998e-08	4.32736e-09	8.77449e-09	3.54679e-08
	8.6711e-09	2.17206e-08	5.12183e-09	1.17189e-08	3.24555e-08
	1.88932e-09	9.18741e-09	4.70087e-09	1.17769e-08	7.69873e-09
	1.42115e-08	7.03052e-09	3.99862e-09	1.22486e-08	1.44125e-08
	1.46197e-08	1.50209e-08	3.97989e-09	2.4286e-08	1.54117e-08
	1.19798e-08	9.66188e-09	1.81639e-08	4.89845e-09	2.63958e-08
	1.17803e-08	6.83944e-09	1.33683e-08	2.22354e-08	1.08132e-08
	2.88087e-08	1.75905e-08	1.25424e-08	8.28935e-09	2.7569e-09
	1.61258e-08	1.11072e-08	2.88439e-08	9.90156e-09	2.3843e-08
	7.41608e-09	6.12427e-09	1.29561e-08	2.34201e-08	4.0394e-09
	5.46913e-09	1.01361e-08	6.30851e-09	1.05659e-08	9.47684e-09
	8.83245e-08	8.63484e-09	2.33156e-09	8.11645e-09	4.67044e-09
	5.69861e-09	1.16665e-06	1.64434e-08	8.55741e-09	7.60219e-09
	5.25123e-09	1.17693e-08	1.67726e-08	1.48201e-08	8.69239e-09
	1.63016e-08	1.11446e-08	3.24479e-08	1.35589e-08	2.65648e-08
	1.37382e-08	9.41207e-09	5.71044e-09	4.79285e-09	8.58661e-09
	4.56622e-09	9.24451e-09	6.35556e-09	1.14463e-08	7.51022e-09
	2.03371e-08	1.45482e-08	4.26891e-09	8.49492e-09	9.30493e-09
	2.24039e-08	1.14994e-08	9.99788e-09	6.73957e-09	1.52539e-08
	1.03288e-08	5.87755e-09	7.57591e-09	5.44033e-09	1.62756e-08
	9.27555e-09	1.5124e-08	1.23287e-08	9.23943e-08	7.84329e-09
	7.30372e-09	5.01715e-09	7.69221e-09	5.45005e-09	2.90839e-08
	3.04342e-09	2.50964e-08	3.65229e-09	1.08553e-08	5.23536e-09
	4.99274e-08	1.92843e-08	7.31502e-08	1.76518e-08	1.45993e-08
	8.68845e-09	2.11425e-08	1.22855e-08	8.15227e-09	1.70926e-08
	6.41486e-09	1.94609e-09	1.22895e-08	1.05086e-08	5.85008e-09
	6.15271e-09	7.13905e-09	1.21805e-08	7.34942e-09	7.4038e-09
	3.37254e-08	7.57133e-09	1.30928e-08	2.74837e-08	6.71473e-09
	1.57453e-08	1.89572e-08	1.4752e-08	1.73869e-08	1.56828e-08
	7.70841e-09	7.38777e-09	6.55164e-09	4.71621e-09	1.22741e-08
	1.09852e-08	6.64456e-09	3.79653e-09	6.11422e-09	3.26064e-08
	3.98146e-08	7.62688e-09	4.19219e-09	3.45141e-09	2.6946e-08
	1.64818e-08	5.82451e-09	2.58336e-09	1.24093e-08	8.20027e-09
	6.56197e-09	6.31994e-09	9.64859e-09	1.3337e-08	1.18397e-08
	1.03676e-08	5.27162e-09	3.50683e-08	1.66567e-08	1.47566e-08
	7.95317e-09	2.98726e-09	8.40499e-09	7.71006e-09	4.43187e-09
	1.11041e-08	1.06398e-08	4.2349e-09	7.51392e-09	9.27801e-09
	1.0502e-08	1.31286e-08	5.07987e-09	1.3658e-08	2.35215e-09
	8.3019e-09	4.01024e-08	3.97347e-08	2.67399e-08	9.86707e-09
	6.16152e-09	5.77044e-09	6.30805e-08	1.90083e-08	3.69696e-09
	2.9225e-09	6.83644e-08	1.65136e-08	4.26971e-10	7.58288e-09
	5.47929e-09	1.64e-08	9.47644e-09	7.48861e-09	8.44286e-09
	2.69986e-08	2.77444e-08	3.26779e-08	2.04784e-08	1.12208e-08
	5.90909e-09	6.74765e-08	2.42045e-08	4.25832e-09	2.75957e-09
	9.46801e-09	6.30592e-09	8.65073e-09	5.15787e-08	7.91529e-09
	2.54523e-08	4.02479e-09	9.31574e-09	1.97292e-08	1.7016e-08
	2.78147e-08	2.18843e-08	7.31319e-09	7.96471e-09	5.33382e-09
	3.1346e-08	4.11957e-08	8.90506e-09	2.31784e-08	4.76393e-09
	2.68367e-08	1.19561e-08	8.78382e-09	1.27709e-08	9.7723e-09
	4.57327e-09	8.15965e-09	1.71238e-08	2.52892e-08	1.53855e-08
	1.39057e-08	1.94675e-07	4.35035e-09	8.04198e-09	8.08986e-09
	5.417e-09	5.22437e-09	1.46025e-08	8.68021e-09	3.86772e-09
	3.90402e-09	1.71458e-08	4.24761e-09	1.36913e-08	3.71197e-09
	6.88289e-09	1.76665e-08	1.06396e-08	2.36524e-09	5.80607e-09
	7.45621e-08	7.18126e-09	2.08203e-08	3.82581e-09	1.05721e-08
	1.27392e-08	2.46667e-08	1.08057e-08	2.13784e-09	2.55744e-09
	1.1242e-08	4.08474e-08	5.19044e-08	1.67765e-08	2.93619e-09
	1.53513e-08	1.04621e-08	1.39359e-08	3.73132e-08	6.65625e-09
	8.78851e-09	1.22561e-08	7.4345e-09	2.73304e-08	3.89063e-08
	1.50033e-08	1.00097e-08	1.59557e-08	6.72474e-07	2.39275e-08
	1.05794e-08	4.79082e-09	2.23719e-08	4.39564e-09	3.31593e-08
	7.83203e-09	2.86751e-08	1.37754e-08	2.62871e-08	2.26223e-09
	8.02781e-09	9.7644e-09	1.27005e-08	4.94402e-09	6.57609e-09
	5.5576e-08	2.47629e-08	2.95463e-09	1.42125e-08	1.24816e-08
	8.87193e-07	3.29349e-08	2.99605e-08	1.05474e-08	1.40151e-08
	8.62398e-09	8.06579e-09	1.8055e-08	9.15355e-09	3.40339e-08
	6.55709e-08	8.10831e-09	9.61865e-09	1.4206e-08	7.22551e-09
	8.01426e-09	6.62316e-09	7.12401e-09	1.78093e-08	6.59286e-09
	7.43548e-09	1.77323e-09	5.83539e-09	6.7442e-09	4.73048e-09
	3.47873e-09	7.83902e-09	9.07124e-09	1.36486e-08	4.72655e-09
	1.64357e-08	1.64075e-08	6.14604e-09	2.67841e-08	7.70343e-09
	8.90147e-09	1.79159e-08	4.76369e-09	9.92431e-09	1.29425e-08
	8.20847e-09	2.7851e-09	1.5235e-08	4.83774e-09	7.30665e-09
	1.10774e-08	1.50969e-08	1.80783e-08	1.46354e-08	6.07295e-09
	1.87007e-08	1.23066e-08	2.8002e-09	2.91996e-08	6.20058e-09
	3.24456e-09	8.99399e-09	5.11499e-09	1.37849e-08	6.97034e-09
	5.72623e-09	6.00266e-09	1.27808e-08	2.12966e-08	4.37022e-09
	4.93048e-09	3.6002e-08	1.10757e-08	5.3934e-09	3.12706e-08
	6.36566e-09	1.4863e-08	6.23673e-09	8.83776e-09	1.62184e-07
	5.98986e-09	1.26621e-08	2.06038e-08	2.37599e-07	7.98689e-09
	3.56335e-09	2.96588e-08	5.16794e-09	7.26515e-09	3.14469e-09
	8.85589e-09	3.87013e-09	1.76892e-08	3.77771e-08	4.74791e-09
	1.20327e-08	1.28361e-08	8.97967e-09	9.79732e-09	2.25083e-08
	1.46766e-08	7.37768e-09	1.7737e-08	6.13777e-09	7.71561e-09
	2.27102e-08	3.32009e-09	1.11453e-08	5.20913e-09	5.65283e-09
	1.02983e-08	5.41237e-09	1.63518e-09	4.56329e-08	4.49354e-08
	3.56546e-08	9.12646e-09	4.19612e-09	6.10893e-09	1.80204e-08
	1.38341e-08	1.50225e-08	8.43469e-09	2.45987e-08	2.12053e-08
	1.09649e-08	1.15217e-08	8.84777e-09	6.88931e-09	1.23379e-08
	5.73755e-09	1.37016e-08	4.4871e-09	6.52318e-09	2.06406e-08
	1.49414e-08	3.10701e-09	1.39284e-08	3.56711e-09	1.12421e-08
	1.61314e-08	2.28906e-08	8.12796e-09	9.14765e-09	8.77965e-09
	1.16163e-08	2.60823e-08	4.67702e-09	8.70831e-09	6.783e-09
	3.3279e-09	5.85792e-09	4.35682e-08	9.64899e-09	5.99102e-09
	2.08333e-08	4.95119e-09	2.18764e-08	1.17257e-08	9.6131e-08
	2.95105e-08	2.98425e-09	2.30242e-08	7.59156e-09	9.99967e-07
	1.00412e-08	1.21061e-08	5.20742e-09	1.6247e-08	4.85487e-09
	4.15146e-08	8.78331e-09	4.53573e-08	1.77588e-08	9.62022e-09
	7.2288e-09	1.02562e-08	4.88422e-09	1.58178e-08	7.6368e-09
	2.69368e-08	5.68521e-09	9.86137e-09	9.14724e-09	6.9211e-09
	1.16393e-08	1.37069e-08	3.39657e-08	1.85912e-08	2.02182e-08
	4.21262e-09	3.06484e-08	1.59197e-08	2.70084e-08	1.00594e-08
	1.5819e-08	1.68645e-08	2.5501e-08	8.60887e-09	1.59803e-08
	1.15127e-08	7.01058e-09	1.67497e-08	3.67647e-09	8.08154e-09
	1.46502e-08	5.36551e-09	2.53145e-08	2.1251e-08	6.28348e-09
	3.57788e-09	1.33341e-08	1.19794e-08	9.40644e-09	9.50297e-09
	6.23319e-09	8.69078e-09	1.77246e-08	5.27542e-09	1.01935e-08
	8.5084e-09	8.66648e-09	2.61444e-09	1.1032e-08	4.57389e-09
	3.40518e-08	6.72201e-09	9.49123e-09	8.82725e-09	1.28812e-08
	9.03834e-09	1.61366e-08	1.90532e-08	4.16953e-09	5.78795e-09
	1.07528e-08	5.02544e-08	3.24263e-09	1.21893e-08	4.69816e-08
	2.01375e-08	1.14023e-08	8.61434e-09	1.54182e-08	5.67734e-09
	1.65451e-08	6.95093e-09	4.65394e-09	2.25854e-08	6.85108e-09
	1.72018e-08	3.27413e-08	1.02312e-08	3.48694e-09	6.51909e-09
	1.99529e-09	1.34966e-08	7.17039e-09	5.17403e-09	1.45668e-08
	2.16723e-09	4.53747e-08	7.72007e-09	1.04151e-08	7.24315e-09
	8.79213e-09	1.51666e-08	1.22032e-08	1.38761e-08	8.74951e-09
	7.52664e-09	1.83118e-08	1.06408e-08	3.95694e-09	1.54224e-08
	7.284e-09	1.57217e-08	7.71459e-09	1.42511e-08	1.68758e-08
	9.76887e-09	1.00282e-08	5.77282e-08	1.27018e-08	2.13905e-08
	1.68924e-08	1.63775e-08	5.96323e-09	8.73739e-09	7.77585e-09
	4.46224e-09	2.51909e-08	2.50534e-08	3.40406e-09	6.78238e-09
	2.1754e-08	9.58276e-09	1.87678e-08	7.98135e-09	6.9884e-08
	7.72206e-09	4.44071e-09	1.00733e-08	6.87901e-09	1.91215e-09
	6.87527e-09	6.83072e-09	2.62138e-09	3.01445e-08	1.47663e-08
	1.2925e-08	1.29045e-08	4.83622e-08	6.70285e-09	5.35636e-09
	1.31006e-08	3.61984e-09	6.70396e-09	8.60687e-09	1.01329e-08
	1.33527e-08	8.64682e-09	1.31799e-08	9.20835e-09	2.54368e-08
	1.04079e-08	9.722e-09	7.18256e-09	2.36129e-08	1.3128e-08
	1.46242e-08	1.42838e-08	3.20076e-09	1.10924e-08	3.41667e-08
	8.50923e-09	6.59197e-09	1.73484e-08	5.01641e-09	3.02197e-08
	2.02344e-08	2.10368e-09	1.91753e-08	4.01922e-09	1.90845e-08
	9.18914e-09	1.22156e-08	9.80874e-09	1.12605e-08	3.10537e-08
	9.91142e-09	1.13223e-08	1.43819e-08	8.55547e-09	6.52976e-08
	1.29104e-08	8.35029e-09	2.3791e-08	2.21359e-08	6.53178e-09
	8.40222e-09	2.70769e-09	1.06286e-08	8.45552e-09	1.58504e-08
	1.06655e-08	2.26624e-08	5.02462e-09	8.02331e-09	2.07434e-08
	4.04273e-09	4.7988e-09	3.74584e-09	8.682e-09	1.33835e-08
	3.14602e-09	7.45677e-09	1.32825e-08	9.34418e-09	8.74248e-09
	6.50292e-09	1.19138e-08	6.40089e-09	1.38466e-08	1.25601e-08
	3.60717e-09	2.11541e-08	7.98105e-09	1.34179e-08	7.88376e-09
	1.09218e-08	5.0617e-09	1.79971e-08	3.25766e-08	1.00936e-08
	1.0305e-08	2.88756e-08	2.14355e-08	6.14793e-09	5.66722e-09
	1.70794e-08	1.02152e-08	6.71746e-09	1.42841e-08	5.89343e-09
	3.78665e-09	2.83086e-08	1.3926e-08	4.31609e-09	1.71614e-08
	1.63235e-08	1.46303e-08	1.05011e-08	8.20064e-09	3.11013e-08
	5.09288e-09	5.91113e-09	2.63128e-09	1.02497e-08	1.55395e-08
	1.21161e-08	1.30818e-08	6.27553e-09	8.1959e-09	1.63881e-08
	1.60577e-08	2.47834e-08	2.5075e-09	1.48954e-08	1.13318e-08
	1.87658e-08	1.27289e-08	4.55927e-09	3.8566e-08	6.72754e-09
	4.86074e-09	8.26406e-09	1.24285e-08	7.78575e-09	6.872e-09
	9.17667e-09	7.80113e-09	4.12672e-09	5.58816e-09	1.36173e-08
	6.67546e-09	1.27158e-08	1.07281e-08	5.74365e-09	3.52685e-09
	1.07444e-08	5.37708e-09	1.12931e-08	3.17039e-09	1.55261e-08
	1.30038e-08	1.72269e-08	1.3358e-08	1.78809e-08	3.09672e-08
	1.31897e-08	1.42195e-08	1.51094e-08	1.25124e-08	6.35161e-09
	1.84977e-08	9.38693e-09	1.82985e-07	1.77285e-08	6.81403e-09
	1.09899e-08	6.77543e-09	2.36999e-08	2.09758e-08	5.76987e-09
	1.95698e-08	3.64598e-08	1.28173e-08	7.742e-09	2.54791e-08
	3.03035e-09	1.66525e-08	6.73575e-09	1.90909e-08	6.88504e-09
	1.16223e-08	1.24547e-08	4.3725e-09	9.3279e-09	1.01864e-08
	1.10377e-08	1.1313e-08	1.11317e-08	6.76229e-09	2.25501e-08
	1.48769e-08	6.48541e-08	2.51747e-08	1.00402e-08	2.7478e-08
	5.32018e-09	2.30591e-08	1.55815e-08	1.60581e-08	4.33286e-08
	6.64868e-09	1.15298e-08	3.94023e-09	1.25868e-08	9.11737e-09
	1.76195e-08	2.07775e-08	6.23393e-08	2.27737e-08	8.35103e-09
	1.9835e-08	2.05845e-09	9.91229e-09	4.44509e-08	2.02607e-08
	4.59706e-08	2.95327e-09	8.79946e-09	3.94552e-08	1.41934e-08
	1.67557e-08	9.47068e-09	9.94651e-09	1.37494e-08	3.38204e-08
	1.27932e-08	8.01234e-09	2.57187e-09	1.37428e-08	1.39573e-08
	1.52523e-08	4.4847e-09	1.78499e-08	1.05601e-08	1.38612e-08
	1.49862e-08	2.42323e-08	5.91103e-09	4.36515e-09	5.11175e-08
	2.83036e-08	6.72381e-09	1.02755e-08	2.67477e-08	1.58738e-08
	5.3784e-09	1.65198e-08	2.95968e-08	1.15615e-08	7.82994e-09
	9.55484e-09	1.98477e-08	1.92678e-08	9.82076e-09	1.32088e-08
	9.05549e-09	2.92054e-08	5.02257e-09	3.66554e-09	2.71538e-08
	1.32607e-08	1.06405e-08	1.56397e-08	3.50301e-08	8.83834e-09
	6.02175e-09	9.74653e-09	1.18977e-07	6.42713e-09	1.28601e-08
	2.30399e-08	4.1306e-09	1.60602e-08	3.1462e-09	7.87851e-09
	2.2424e-08	2.16612e-08	2.1442e-08	7.33578e-09	1.55828e-08
	1.4567e-08	6.36659e-09	4.12864e-09	1.02788e-08	1.64044e-08
	1.01814e-08	1.0317e-08	2.69429e-09	5.95093e-09	6.97876e-09
	4.77977e-09	9.34077e-09	1.1209e-08	4.81766e-08	7.56784e-09
	1.29432e-08	6.18861e-08	1.01972e-08	2.00861e-08	8.91765e-09
	3.13009e-08	1.23958e-08	1.68096e-08	2.72699e-08	8.1152e-09
	8.91701e-09	7.56176e-09	1.11213e-08	1.0144e-08	1.21062e-08
	5.76749e-09	1.72256e-08	2.69102e-08	6.07027e-09	8.17292e-09
	5.40838e-09	5.09459e-09	9.08204e-09	7.94273e-09	6.00619e-09
	2.84502e-09	1.27704e-08	6.59606e-09	7.56476e-09	4.1452e-08
	2.73429e-08	9.52255e-09	1.24294e-08	1.32335e-08	9.61824e-09
	1.31104e-08	1.68406e-08	1.40763e-08	1.1725e-08	2.57533e-08
	6.58512e-09	5.8073e-09	1.51218e-08	4.2453e-09	1.27747e-08
	5.1142e-09	1.32447e-08	1.17747e-08	1.30278e-08	5.18783e-09
	1.14857e-08	4.12706e-09	7.81133e-09	1.15906e-08	4.59394e-08
	6.24743e-09	1.28791e-08	2.42571e-08	1.28734e-08	4.82985e-09
	6.11157e-09	1.32518e-08	1.26673e-08	8.92924e-09	4.2243e-08
	3.44329e-09	1.42519e-08	6.92059e-07	1.40565e-08	5.26152e-08
	1.4479e-08	1.03738e-08	1.00626e-08	1.33616e-08	2.0145e-08
	2.74876e-08	6.02056e-09	2.00795e-08	1.25686e-08	1.42217e-08
	5.9961e-09	1.0463e-08	2.25146e-08	1.59747e-08	1.32376e-08
	2.50058e-08	3.32365e-09	4.06219e-09	2.49125e-08	8.98754e-09
	1.29282e-08	5.08187e-09	1.84855e-08	2.08406e-08	2.31126e-08
	1.76236e-08	1.30941e-08	7.54368e-09	1.70604e-08	1.91588e-08
	4.22249e-09	8.31031e-09	4.88222e-09	1.34895e-08	2.09392e-08
	2.09143e-08	6.61193e-09	1.03508e-08	5.58019e-09	7.73363e-09
	8.35315e-09	8.39044e-09	1.21062e-08	2.65489e-09	9.18417e-09
	1.12596e-09	7.88561e-09	4.14904e-09	6.96526e-09	1.53445e-08
	4.43173e-09	8.04285e-09	2.42518e-08	1.51462e-08	1.75218e-08
	5.33885e-08	8.43737e-09	5.68287e-09	6.68103e-09	1.03226e-08
	1.58389e-08	7.27276e-09	6.58581e-09	1.28083e-08	1.42838e-08
	4.72347e-09	3.35611e-09	5.64756e-09	6.5642e-09	6.89552e-09
	1.05891e-08	6.79601e-09	2.01022e-08	2.06015e-08	8.73789e-09
	9.48201e-09	3.65126e-09	2.13839e-08	6.68399e-09	1.35709e-08
	2.87441e-08	3.88198e-08	1.04343e-08	1.82254e-08	1.01087e-08
	1.81333e-08	2.13824e-08	2.29447e-08	1.08719e-08	1.33443e-08
	8.2401e-09	1.75189e-08	4.58733e-08	9.90614e-09	3.05646e-09
	2.18333e-08	2.16337e-08	2.95068e-08	8.93981e-09	4.1987e-09
	1.09234e-08	9.84457e-09	1.04954e-08	8.10717e-09	1.32019e-08
	2.19566e-08	1.81081e-08	3.60998e-09	6.52819e-09	8.22488e-09
	9.76907e-09	9.02358e-09	1.23193e-08	1.88316e-07	1.40329e-08
	2.02409e-09	2.32422e-07	1.68993e-08	2.30403e-08	1.05249e-08
	8.81659e-09	1.18766e-08	4.64458e-09	1.16687e-08	2.86601e-08
	8.3352e-09	8.1126e-09	3.60352e-09	3.73905e-09	7.50459e-09
	1.56262e-08	2.54808e-08	5.11797e-09	1.50716e-08	6.74666e-09
	3.89775e-08	1.82763e-08	1.41627e-08	1.02124e-08	6.94445e-09
	3.77406e-09	6.61761e-09	2.04824e-08	1.04165e-08	1.28101e-08
	6.35773e-09	1.56058e-08	7.93468e-09	4.37473e-09	4.48942e-09
	1.49166e-08	5.42984e-09	1.11298e-08	3.14402e-09	1.23876e-08
	6.85077e-09	6.53249e-09	1.26293e-08	1.5699e-08	2.06454e-08
	1.15775e-08	9.04956e-09	2.68608e-08	1.1496e-08	3.42642e-08
	1.36712e-08	4.72431e-09	1.03889e-08	1.55807e-08	1.91209e-08
	9.98005e-09	5.53428e-09	1.22253e-08	2.55226e-09	1.82915e-08
	5.58258e-09	2.2838e-08	8.63432e-09	2.77024e-08	2.45677e-08
	1.52226e-08	4.91316e-08	2.507e-08	1.62022e-08	1.67475e-08
	5.46627e-09	1.2362e-08	3.40131e-09	1.82559e-08	1.96077e-08
	1.33152e-08	3.26796e-08	5.49853e-08	1.5213e-08	6.05944e-09
	6.9266e-09	6.93806e-09	1.22236e-08	7.29194e-09	3.00811e-09
	2.41897e-08	1.40061e-08	2.77613e-08	2.44279e-08	1.84049e-08
	9.3302e-09	1.13947e-08	5.4848e-09	8.10365e-09	1.00197e-08
	9.38295e-09	1.37469e-08	4.77304e-09	9.12439e-09	5.89396e-09
	1.32127e-08	4.1978e-09	9.41608e-09	1.44376e-08	2.91133e-08
	9.38893e-09	1.93383e-08	5.15027e-09	9.71892e-09	7.4648e-09
	5.49823e-09	5.67375e-09	4.66624e-09	1.0406e-08	5.85966e-09
	1.22035e-08	1.00311e-08	1.30699e-08	2.16008e-08	1.61138e-08
	8.67849e-09	5.33965e-09	5.27838e-09	5.02406e-08	1.5359e-08
	6.89808e-09	2.55962e-09	1.71505e-08	9.01243e-09	1.8796e-08
	1.93981e-08	1.32107e-08	2.50615e-08	9.19817e-09	9.32572e-09
	1.32201e-08	1.22944e-08	1.6154e-08	1.01355e-08	1.57091e-08
	4.83631e-08	1.11249e-08	2.85553e-08	3.35667e-09	8.95854e-09
	9.14138e-09	1.15016e-08	1.82517e-08	1.89912e-08	3.76351e-08
	1.04755e-08	1.03362e-08	8.99974e-09	1.14842e-08	1.95402e-08
	1.48082e-08	3.12248e-08	1.15198e-08	1.16736e-08	1.76388e-08
	1.78135e-08	4.23037e-09	2.55411e-08	1.65768e-08	8.24512e-09
	1.56622e-08	5.69597e-09	1.14638e-08	1.37166e-08	1.138e-08
	8.47572e-09	1.61318e-08	1.17652e-08	1.14998e-08	1.48352e-08
	6.78442e-09	9.28589e-09	1.61503e-08	3.69009e-08	1.37055e-08
	1.80191e-08	1.41047e-07	2.25073e-08	2.37269e-08	3.09698e-09
	8.63201e-09	1.56369e-08	8.55226e-09	1.20998e-08	1.69466e-08
	1.72599e-08	8.421e-09	3.05205e-08	5.52611e-09	8.08165e-09
	4.33797e-09	1.82624e-08	8.10886e-09	9.60236e-09	7.62621e-09
	1.01615e-08	2.72969e-08	2.96872e-09	1.42721e-08	1.04161e-08
	5.03984e-09	8.61778e-09	2.55863e-08	9.98571e-09	1.33314e-08
	8.85078e-09	5.19557e-09	1.74325e-08	5.81557e-09	1.62378e-08
	8.41124e-09	6.2783e-09	3.19024e-08	1.03874e-08	2.55988e-08
	5.09166e-09	8.17477e-09	7.71876e-09	2.762e-08	6.25525e-09
	1.79592e-08	4.20851e-09	1.86042e-08	3.06897e-08	1.43248e-08
	2.17001e-08	6.10689e-09	5.43503e-09	1.97715e-07	1.30898e-08
	1.20838e-08	2.30666e-08	2.27601e-08	1.31036e-08	1.19177e-08
	1.667e-08	2.41035e-08	1.36567e-08	1.21e-08	8.25496e-09
	2.44057e-09	1.71924e-08	2.29472e-08	1.18078e-08	1.72753e-08
	3.98592e-08	6.22783e-09	1.00843e-08	1.24852e-08	1.89404e-08
	1.20472e-08	2.58803e-09	2.08395e-08	4.56785e-09	7.20371e-09
	1.15993e-08	1.10806e-08	5.06516e-09	1.04121e-08	3.00674e-09
	1.14501e-08	7.48085e-09	1.97914e-08	1.14214e-08	2.44235e-08
	8.19859e-09	7.00612e-09	2.88747e-09	8.49276e-09	2.70195e-08
	1.57792e-08	1.09229e-08	8.73769e-09	2.8149e-09	5.42608e-09
	9.41206e-09	1.48713e-08	2.55145e-09	2.42522e-08	9.28072e-09
	9.92938e-09	6.70323e-09	8.88722e-09	1.86316e-08	2.12654e-08
	7.24689e-09	1.16413e-08	6.34713e-09	6.98381e-09	1.52729e-08
	5.94435e-09	1.65332e-08	1.08332e-08	1.95877e-08	9.26451e-09
	8.02453e-08	1.06642e-08	1.71378e-08	3.24734e-08	1.45221e-08
	3.65769e-09	3.84051e-09	7.53392e-09	2.78961e-08	4.08065e-09
	1.74481e-08	7.72486e-09	1.34345e-08	1.12227e-08	2.09504e-08
	1.14472e-08	1.64016e-08	1.87416e-08	1.29087e-08	5.47582e-09
	5.13067e-09	3.44843e-08	1.7281e-08	1.88719e-08	9.55238e-09
	7.53293e-09	7.68171e-09	9.69222e-09	1.02669e-08	7.18745e-09
	5.17356e-09	2.4715e-08	7.38622e-09	1.49342e-08	3.6375e-09
	1.23522e-08	1.09038e-08	1.41835e-08	7.13943e-09	7.39518e-09
	6.40958e-09	2.38736e-08	1.00095e-08	9.61959e-09	1.40656e-08
	1.89219e-08	5.6173e-09	3.06942e-09	9.58121e-09	3.10854e-08
	1.34278e-08	9.37131e-09	6.8906e-09	5.62672e-09	7.24539e-09
	1.36587e-08	1.46833e-08	3.43399e-09	7.86157e-09	1.84055e-08
	2.02522e-08	2.64808e-08	7.30888e-09	1.72916e-08	9.42316e-09
	3.91041e-09	1.50703e-08	7.55486e-09	8.08486e-09	1.40441e-08
	2.157e-08	1.19929e-08	4.6489e-09	3.36748e-09	1.71843e-08
	1.07828e-08	1.96584e-08	4.36865e-09	2.5522e-08	1.06753e-08
	2.20779e-08	9.3203e-09	2.19765e-08	2.085e-08	5.43669e-09
	2.80574e-09	4.9839e-09	1.63625e-08	1.47965e-08	1.71652e-08
	1.43992e-08	3.45961e-08	1.6115e-08	9.75643e-09	2.2502e-08
	8.90497e-09	1.17045e-08	1.8211e-08	3.14313e-08	3.12216e-08
	1.04774e-08	6.58812e-09	1.35319e-08	1.12723e-08	7.10447e-09
	6.60191e-09	5.80946e-09	1.02668e-07	6.86763e-09	1.21715e-08
	1.72499e-08	2.17543e-09	4.55018e-08	1.95463e-08	2.15373e-08
	1.49388e-08	6.02449e-09	1.92818e-08	1.99435e-08	1.31449e-07
	4.2243e-09	1.15836e-08	6.59235e-09	1.2938e-08	6.08928e-09
	2.89839e-08	5.65423e-09	1.46871e-08	1.1933e-08	1.02761e-08
	6.63586e-09	4.7596e-09	5.75167e-09	1.65566e-08	5.78856e-09
	6.28355e-09	2.54402e-08	5.24639e-09	8.15016e-09	1.04879e-08
	1.41511e-08	1.09947e-08	8.90605e-09	2.30266e-08	1.38811e-08
	9.26285e-09	1.52549e-08	4.98327e-09	1.20079e-08	1.32499e-08
	2.01997e-08	1.39613e-08	6.67756e-09	5.26938e-09	4.1582e-09
	2.20206e-08	3.72954e-09	1.09499e-08	2.98836e-08	7.47028e-09
	5.92439e-09	3.19201e-08	2.25936e-08	6.25522e-08	5.9547e-09
	6.39745e-09	3.07671e-08	5.87708e-09	2.87529e-08	6.24829e-09
	4.85495e-09	1.67441e-08	4.55602e-09	8.8054e-09	6.91947e-09
	1.35103e-08	1.76868e-08	7.02101e-09	2.1045e-08	1.03062e-08
	4.97458e-09	6.46514e-09	6.76476e-09	2.18207e-08	3.09806e-09
	3.47427e-08	8.26303e-09	6.93668e-09	8.5298e-09	5.63249e-09
	5.34439e-09	1.52176e-08	3.25042e-09	2.68459e-08	9.92394e-09
	7.19965e-09	3.96947e-09	1.01354e-08	5.77146e-09	8.64953e-09
	1.1762e-08	4.3529e-08	9.93193e-09	1.4142e-08	3.89389e-09
	2.94145e-08	6.20066e-09	1.65532e-08	1.3582e-08	1.63804e-08
	5.05539e-09	5.62204e-09	8.54738e-09	1.78223e-09	2.86892e-08
	1.88965e-08	2.38291e-08	1.97624e-08	1.72881e-08	6.13701e-09
	3.28742e-08	5.58674e-09	1.1376e-08	7.33754e-08	3.07885e-08
	1.56876e-08	5.51147e-09	5.21783e-09	6.77975e-09	1.14786e-08
	1.0113e-08	1.32496e-08	2.45871e-08	7.13803e-09	4.85502e-09
	2.117e-08	4.76605e-09	1.87971e-08	1.7078e-06	1.11521e-08
	2.0065e-08	2.16392e-08	7.15011e-09	1.30752e-07	1.80165e-08
	8.45313e-08	1.15956e-08	5.2418e-09	8.20441e-09	2.41503e-08
	2.07393e-08	6.3375e-09	2.41171e-08	3.49944e-08	1.06924e-08
	1.20766e-08	2.83881e-09	7.73353e-09	2.71189e-08	1.35828e-08
	6.96194e-09	2.77503e-09	8.19156e-09	1.84893e-08	1.48547e-08
	6.84568e-09	1.5439e-08	2.23187e-09	3.15426e-09	6.02961e-09
	3.17671e-09	4.3389e-09	5.35853e-08	8.15691e-08	2.6277e-08
	6.02029e-09	5.34593e-09	1.54929e-07	8.58192e-09	3.52921e-08
	1.68574e-09	3.68763e-08	1.99938e-09	9.81169e-09	8.62033e-09
	3.18997e-08	9.59144e-08	9.88283e-09	3.79928e-09	5.78864e-09
	8.55064e-09	7.51264e-09	1.69759e-08	2.03508e-08	4.21039e-09
	2.70095e-08	3.88386e-08	7.40635e-09	4.56349e-09	5.94856e-09
	1.18621e-08	4.03799e-08	3.42671e-09	3.82786e-08	1.75155e-08
	8.85656e-09	8.15523e-09	8.33692e-09	1.97438e-08	5.14652e-09
	8.49285e-09	3.85957e-08	8.61682e-09	1.31187e-08	9.11027e-09
	4.78987e-08	1.84254e-09	1.87988e-08	4.42492e-08	9.02021e-09
	1.08812e-08	2.85047e-08	3.62138e-09	2.3397e-09	1.01424e-08
	4.00569e-08	5.44728e-07	1.15893e-08	2.26424e-08	1.01998e-08
	3.66036e-09	1.07693e-08	2.09241e-09	1.01287e-08	1.31764e-08
	8.2128e-07	1.08104e-08	1.70204e-08	3.37155e-09	2.1025e-08
	8.26241e-09	4.77875e-09	3.1336e-08	2.91167e-08	4.84386e-08
	1.46258e-08	4.88633e-09	3.2112e-09	2.03025e-08	4.73566e-08
	2.08006e-08	1.9445e-08	4.64725e-09	3.47243e-08	6.04381e-09
	1.11251e-08	5.46938e-09	6.69376e-09	3.62776e-08	5.27839e-09
	3.28511e-08	1.14461e-08	1.15953e-08	7.10099e-09	8.21306e-08
	3.05868e-08	9.32708e-09	5.32411e-09	5.99813e-08	4.43882e-09
	6.53793e-09	3.77336e-08	1.59438e-08	1.52264e-08	1.44003e-08
	1.17646e-08	7.70902e-06	9.42462e-08	3.39097e-09	4.60904e-08
	9.95597e-09	2.08433e-09	2.84068e-08	6.24068e-09	5.62268e-08
	4.42543e-08	3.21748e-09	7.02481e-09	6.6606e-09	4.6543e-09
	5.97324e-08	3.25421e-08	1.38164e-08	5.38028e-09	4.86302e-08
	3.37934e-08	7.54729e-09	3.26099e-08	1.93849e-08	1.81362e-08
	4.89688e-09	5.07436e-08	1.14039e-08	3.56902e-09	3.86975e-08
	5.34628e-09	1.13817e-08	5.32181e-09	7.1168e-09	8.87285e-08
	2.58002e-08	1.11694e-08	4.33383e-08	7.63902e-09	5.0248e-09
	3.319e-09	1.8601e-08	1.14892e-08	4.06455e-09	5.64691e-09
	7.21727e-09	1.43393e-08	2.34231e-08	1.41773e-08	4.85272e-09
	9.88713e-09	8.52008e-09	4.95478e-09	7.83116e-09	1.3448e-08
	8.2737e-09	4.00898e-08	1.23129e-08	1.61393e-08	3.33651e-08
	5.72586e-09	2.69774e-08	5.21222e-09	1.71129e-09	2.96932e-08
	3.5691e-09	1.42821e-08	1.72492e-08	3.34335e-08	2.19786e-08
	6.82768e-09	3.51312e-08	4.48012e-09	2.98468e-09	3.71986e-07
	5.61349e-09	5.95729e-08	3.62098e-08	1.01874e-08	1.01695e-08
	5.11499e-09	2.77493e-08	1.38159e-09	2.20969e-08	7.81258e-09
	9.39394e-09	4.14624e-07	1.53843e-08	3.77968e-09	1.16747e-08
	2.07926e-08	4.45223e-08	1.99165e-08	2.10835e-08	1.82909e-08
	3.08745e-08	2.56976e-08	2.05303e-08	4.44437e-09	3.33954e-08
	1.06523e-08	3.64437e-09	2.3673e-08	4.0805e-08	6.55353e-08
	2.28387e-09	4.92287e-09	1.23305e-08	3.45258e-09	6.76665e-09
	2.52167e-08	3.85663e-09	4.95071e-08	2.54837e-10	8.32318e-09
	1.49496e-08	5.88262e-09	6.39383e-08	1.04184e-08	4.68765e-08
	3.88257e-08	1.3438e-08	5.79052e-09	1.65172e-08	1.42853e-08
	4.92295e-09	3.42703e-09	9.94569e-09	7.26486e-09	1.55744e-08
	4.70766e-09	1.42937e-08	3.49095e-09	1.10924e-08	1.43704e-09
	8.79281e-09	1.87507e-08	3.44089e-08	3.3556e-08	4.51911e-08
	5.31827e-09	9.78572e-09	2.79343e-08	4.90902e-09	3.54511e-08
	8.56135e-09	7.94574e-09	1.19279e-08	3.27737e-09	5.45423e-09
	7.55365e-09	1.15249e-08	8.42557e-09	6.23592e-09	2.01382e-08
	3.52402e-09	1.89576e-08	5.54189e-09	9.67111e-09	7.65424e-09
	1.81061e-08	9.03173e-09	5.13277e-08	3.65138e-07	4.00871e-09
	2.416e-08	1.64657e-08	6.61775e-09	3.51398e-08	9.84216e-09
	1.24345e-08	7.91093e-09	1.6938e-08	1.73429e-08	4.80096e-08
	1.26441e-08	6.78831e-09	4.7232e-08	3.2982e-08	5.04407e-08
	9.51683e-09	4.65105e-09	1.04092e-08	1.85197e-08	1.55544e-08
	1.19207e-08	4.53318e-09	1.81886e-08	1.23319e-08	2.78469e-09
	1.34251e-08	1.04953e-08	1.36733e-08	1.48344e-08	1.04878e-08
	8.02052e-09	4.30498e-08	4.61088e-09	1.57929e-08	1.21201e-08
	3.5042e-09	2.23739e-09	2.98709e-08	7.95685e-09	1.67469e-08
	4.70776e-09	1.49894e-08	3.6486e-08	1.07264e-08	2.22422e-08
	3.0983e-08	1.60353e-08	1.54166e-09	3.34304e-08	3.1904e-08
	5.78564e-09	3.28361e-08	7.16542e-09	1.99012e-09	2.63256e-08
	2.3679e-08	2.37895e-08	2.93702e-08	8.60785e-08	2.889e-09
	8.80289e-09	1.2168e-08	5.23771e-08	5.55885e-09	4.19888e-08
	4.00901e-09	2.40669e-08	4.53384e-09	9.53705e-09	5.68015e-08
	8.84362e-09	9.17045e-09	2.70796e-08	6.86624e-09	1.62917e-08
	6.70765e-08	1.8646e-08	1.64405e-08	3.24567e-09	3.9721e-08
	2.89703e-09	5.28338e-09	7.32428e-09	3.38634e-09	2.61816e-08
	1.52967e-08	1.23311e-08	1.85866e-08	1.1585e-08	2.17736e-08
	3.32357e-08	8.5823e-09	2.27437e-08	2.57392e-09	1.22116e-08
	3.94529e-09	4.68126e-09	3.48469e-09	1.75817e-09	9.68122e-08
	1.77754e-08	5.62754e-09	2.16732e-08	9.93999e-09	1.66383e-08
	2.30317e-08	1.4504e-08	2.67077e-08	1.19014e-08	2.73192e-09
	3.49257e-08	7.15196e-09	3.03222e-07	1.21353e-08	1.14894e-08
	2.16286e-08	1.46238e-08	1.50604e-08	8.22332e-09	1.2575e-07
	1.38645e-08	1.24668e-08	5.81201e-09	1.85641e-08	1.58998e-08
	2.16554e-08	1.03317e-08	4.8724e-09	6.44244e-09	3.53408e-08
	1.10484e-08	7.59156e-09	2.27091e-08	1.62902e-08	7.924e-09
	1.76515e-08	1.33144e-09	7.22561e-09	1.49458e-08	3.11979e-08
	1.98701e-09	1.82276e-08	1.14019e-08	1.14627e-08	3.53045e-08
	1.78845e-08	1.6884e-08	6.59595e-09	8.54649e-09	1.64968e-08
	1.81625e-08	4.90551e-08	1.6929e-08	7.48341e-09	2.59524e-08
	1.32574e-08	3.10555e-08	7.18203e-09	1.00252e-08	6.35858e-09
	5.7309e-09	1.5728e-08	4.19714e-08	1.76053e-08	1.41696e-08
	1.85265e-09	1.4759e-08	5.16592e-09	9.38324e-09	6.28831e-09
	4.82155e-09	5.59028e-09	1.73526e-08	1.1032e-08	6.05831e-08
	6.91684e-09	1.07523e-08	2.27875e-08	5.24587e-09	1.78771e-08
	1.0737e-08	1.04587e-08	5.12361e-09	1.36351e-08	3.33319e-08
	1.70236e-08	7.41359e-09	1.0468e-08	5.68483e-09	1.11129e-08
	8.96884e-09	5.64555e-09	1.24427e-08	5.17083e-09	7.18289e-09
	2.15073e-08	1.31166e-08	1.14671e-08	8.85782e-09	1.01212e-08
	7.01703e-09	4.28563e-09	1.40679e-08	3.97906e-08	1.29476e-08
	1.0076e-08	1.42723e-08	3.35688e-08	2.49033e-08	1.8813e-08
	9.06841e-09	4.81302e-09	3.32016e-09	5.95094e-09	8.52044e-09
	9.88542e-09	6.47232e-09	3.34216e-09	2.97907e-09	1.66817e-08
	1.55937e-09	9.87209e-09	8.33836e-09	6.10941e-09	3.82363e-09
	2.24275e-08	8.13863e-09	1.70309e-08	1.22467e-08	1.70572e-08
	8.04841e-09	1.12173e-08	2.42165e-08	7.3341e-09	1.198e-08
	1.16192e-08	2.05402e-08	9.21136e-09	6.25693e-09	3.09125e-08
	5.9562e-09	1.26198e-08	7.28445e-09	3.56277e-09	1.42507e-08
	8.53824e-09	1.12576e-08	3.43678e-08	8.3256e-09	2.92728e-08
	1.84368e-08	1.81617e-08	8.89011e-09	9.19869e-09	1.68187e-08
	4.58064e-09	1.0588e-08	1.34061e-08	8.12929e-09	6.90979e-09
	1.64527e-08	8.77306e-09	1.659e-08	2.2509e-09	5.59498e-09
	8.07097e-09	9.13212e-09	1.28602e-08	5.00142e-09	3.06025e-09
	3.24233e-09	2.5369e-09	6.43215e-09	5.8405e-09	2.21338e-08
	8.95256e-09	1.31283e-08	1.6035e-08	6.73919e-08	1.14512e-08
	8.32487e-09	1.41941e-08	7.74801e-09	4.71694e-09	2.0017e-09
	1.10135e-08	2.5059e-08	1.01013e-08	6.81991e-09	1.3434e-08
	8.88846e-09	1.12677e-08	2.60758e-08	1.3184e-08	5.85264e-09
	3.84234e-09	2.72028e-09	1.76321e-08	2.21179e-08	6.87549e-09
	4.29292e-08	3.07196e-08	6.08367e-09	1.51631e-08	9.83879e-09
	2.85843e-08	2.09318e-08	2.23088e-08	5.58587e-09	7.26665e-09
	2.66757e-09	1.6228e-08	1.49006e-08	6.85891e-09	3.91799e-09
	6.02414e-09	9.47822e-09	6.79811e-09	3.42875e-09	1.98399e-08
	1.01687e-08	9.44706e-09	3.20504e-09	6.87039e-09	7.26616e-09
	1.98949e-08	1.80245e-08	1.2542e-08	5.99194e-09	3.38624e-09
	8.45069e-09	2.05499e-09	1.06512e-08	5.16659e-09	5.28654e-08
	6.97305e-09	7.32098e-09	7.83316e-09	8.9115e-09	1.06881e-08
	5.25616e-09	1.07814e-08	2.02053e-08	1.15681e-08	5.35234e-09
	1.06444e-08	7.0384e-09	1.93807e-09	1.31303e-08	4.29149e-09
	5.59807e-09	1.66975e-08	6.83842e-09	4.87773e-09	4.23039e-09
	1.19187e-08	4.03261e-09	1.00969e-08	6.15844e-09	1.79396e-08
	5.44166e-09	6.31809e-09	2.79642e-08	1.75357e-08	1.38834e-08
	9.62735e-09	1.89899e-08	8.96382e-09	3.91146e-09	1.8282e-08
	2.73192e-09	7.11276e-09	1.62843e-08	3.52444e-08	5.38884e-08
	3.21395e-09	1.23914e-08	1.08168e-08	1.38983e-08	8.28962e-09
	4.68091e-09	1.8131e-08	4.84942e-09	1.08336e-08	1.30599e-08
	1.66317e-08	5.98907e-09	2.15228e-08	1.11171e-08	1.13567e-09
	4.02122e-09	5.19759e-09	1.4097e-08	4.8588e-09	1.69587e-08
	7.81848e-09	6.6812e-09	1.67116e-08	8.40754e-09	2.54924e-09
	1.80343e-08	1.23868e-08	1.49698e-08	1.93505e-08	6.46414e-09
	4.72529e-09	7.96762e-09	1.03495e-08	4.90611e-09	1.35522e-08
	1.27927e-08	6.2702e-09	1.18537e-08	9.85111e-09	1.17116e-08
	2.11191e-08	7.76832e-09	1.20895e-08	7.18864e-08	1.05751e-08
	6.48269e-09	3.40282e-09	7.74716e-09	1.84231e-09	1.75156e-08
	9.99777e-09	2.96144e-09	1.71225e-08	5.11157e-09	1.30569e-08
	7.47201e-09	3.5721e-08	5.93617e-09	4.17293e-09	7.12674e-09
	8.59821e-09	9.20604e-09	4.39687e-09	9.92881e-09	6.45685e-08
	7.47733e-09	4.80129e-09	1.09218e-08	1.0343e-08	3.19128e-08
	1.195e-08	2.20823e-08	4.7439e-09	1.95353e-10	3.43475e-08
	5.36746e-09	1.00875e-08	4.4833e-09	6.19878e-09	1.76023e-08
	1.66622e-08	1.37396e-08	1.10451e-08	7.24001e-09	1.16616e-08
	7.27091e-09	4.64655e-09	1.63571e-08	1.86233e-08	1.63484e-08
	1.27348e-08	9.04874e-09	1.7644e-08	5.70951e-09	6.19045e-09
	4.71997e-08	1.13653e-08	1.73989e-08	8.29978e-09	7.5166e-09
	1.64183e-08	1.45486e-08	6.58912e-09	4.08005e-09	1.12476e-08
	5.92671e-09	6.69825e-09	1.23705e-08	4.49943e-09	7.87097e-09
	9.58513e-09	5.12011e-09	1.77805e-08	2.32718e-08	1.21035e-08
	3.10154e-08	7.40079e-08	6.8419e-09	1.59362e-08	9.42372e-09
	6.59023e-09	2.00566e-07	1.98062e-09	1.05598e-08	6.99062e-09
	1.06575e-08	4.3796e-09	2.0797e-08	5.13546e-09	4.04169e-09
	1.69974e-08	4.16011e-09	9.91635e-09	3.72863e-09	9.4137e-09
	3.41716e-08	6.24278e-09	1.77701e-09	6.25175e-09	2.72468e-08
	1.58719e-08	1.87196e-09	8.16445e-09	1.2024e-08	3.33261e-09
	1.79082e-09	1.49924e-09	5.59779e-09	8.79649e-09	6.00465e-09
	3.30438e-08	9.48312e-09	9.65173e-09	1.07683e-08	1.21353e-09
	9.147e-09	5.22658e-09	1.01719e-08	1.85659e-08	1.24149e-09
	1.03687e-08	2.58512e-08	8.49927e-09	8.28283e-09	1.06037e-08
	3.25084e-08	3.39482e-09	1.11182e-08	7.61313e-09	5.34984e-09
	6.61271e-09	1.08343e-08	5.74739e-09	1.81957e-08	7.47563e-09
	1.06538e-08	8.12359e-09	3.19313e-09	2.1228e-08	1.08617e-08
	1.97177e-08	1.08639e-08	9.89354e-09	1.72594e-08	7.94298e-09
	1.00509e-08	1.41073e-08	1.97587e-08	1.45587e-08	2.53802e-09
	2.07098e-08	1.37434e-08	4.2975e-09	3.36488e-09	5.19903e-09
	2.31986e-08	2.56624e-08	1.12516e-08	5.01279e-08	1.35157e-08
	1.21703e-08	3.76613e-09	3.29792e-08	4.93711e-09	1.16088e-08
	7.5335e-09	1.56853e-07	4.75767e-09	1.36751e-08	6.19781e-09
	3.13643e-08	7.58385e-09	1.75265e-09	1.80299e-08	2.62317e-08
	1.72074e-08	4.37597e-09	1.42462e-08	8.6796e-09	3.5248e-08
	4.08608e-09	1.04139e-07	1.0369e-08	7.566e-09	8.50299e-09
	2.55461e-09	1.86011e-08	1.93439e-08	1.52501e-08	1.85402e-08
	9.11832e-09	9.95398e-09	3.91931e-09	7.82931e-09	1.62002e-08
	3.57879e-08	1.99794e-08	1.21765e-08	6.11701e-09	1.32519e-08
	1.74184e-08	8.30398e-09	6.09694e-09	1.60948e-08	8.33128e-09
	4.0276e-09	1.17396e-08	5.62335e-09	1.85265e-08	8.37293e-09
	3.6569e-09	3.00699e-09	8.84125e-09	9.15234e-09	1.2636e-08
	4.57451e-09	1.02179e-08	2.19926e-08	1.04752e-08	1.14905e-08
	1.16216e-08	3.88059e-09	1.49048e-08	8.70182e-09	7.54871e-09
	6.47274e-09	1.63245e-08	1.29335e-08	1.22492e-08	3.74866e-09
	3.76179e-09	5.34911e-09	9.81521e-09	6.66423e-09	1.31248e-08
	4.83935e-09	2.28464e-09	2.75555e-08	5.22178e-09	8.03102e-09
	1.45586e-08	5.47706e-09	9.03561e-09	1.32126e-08	7.48918e-09
	8.4171e-09	3.66662e-09	7.10745e-09	3.9329e-09	1.01275e-08
	1.02472e-08	7.15514e-09	1.44633e-08	7.39851e-09	1.16264e-08
	1.00071e-08	2.86684e-09	3.36425e-08	1.12386e-08	4.81795e-09
	4.87018e-09	7.44317e-09	4.72839e-08	3.7317e-09	7.19082e-09
	4.34764e-09	7.68021e-09	4.8512e-09	1.98177e-08	4.84448e-09
	7.01483e-09	2.2918e-08	1.68323e-08	8.50462e-09	1.44719e-08
	2.66144e-08	7.5186e-09	1.10425e-08	1.92678e-08	3.28689e-08
	1.93694e-08	1.2565e-08	2.15962e-08	1.01579e-08	2.20678e-08
	4.00906e-09	7.13871e-09	1.40542e-08	8.98941e-09	2.1233e-07
	8.11404e-09	5.87539e-09	1.88645e-08	1.24669e-08	3.04804e-09
	3.18557e-09	8.88938e-09	9.97216e-09	7.07998e-09	1.04376e-08
	1.30733e-08	1.28286e-08	3.64531e-09	1.04425e-08	5.65737e-09
	8.66745e-09	1.15622e-08	2.37581e-09	1.49596e-08	4.94647e-09
	3.95585e-08	4.56876e-09	2.03915e-08	2.66461e-08	3.28647e-09
	5.09808e-08	1.25463e-08	7.52455e-09	1.71416e-08	5.91669e-09
	6.48435e-09	2.85691e-08	1.11378e-08	2.3247e-08	6.3362e-09
	1.43817e-08	8.02186e-09	1.21545e-08	8.41882e-09	1.90744e-08
	4.69617e-09	4.12135e-09	1.01386e-08	1.10483e-08	2.34738e-08
	4.16115e-09	3.58324e-09	1.56785e-08	1.27673e-08	1.29098e-08
	1.10944e-08	1.29475e-08	4.63827e-09	4.89789e-09	9.37316e-09
	6.18166e-09	1.28718e-08	1.20197e-08	1.37858e-08	2.21033e-08
	1.15622e-08	3.6799e-09	1.3423e-08	1.14608e-08	7.89875e-09
	1.22732e-08	1.39232e-08	1.92819e-08	3.15104e-08	4.9945e-09
	1.05843e-08	3.91767e-08	7.01083e-09	7.80262e-09	6.72808e-09
	2.33592e-08	1.70191e-08	7.70776e-09	2.92461e-09	3.31284e-09
	1.15582e-08	4.92046e-08	2.9249e-09	1.22435e-08	5.3423e-09
	2.39914e-08	2.49598e-08	1.55119e-08	9.30582e-09	4.73939e-09
	1.41059e-08	5.77674e-08	1.05099e-08	1.01306e-08	9.17146e-09
	1.07379e-08	3.17785e-09	5.72332e-09	2.16739e-08	4.23109e-09
	6.69169e-09	2.21805e-08	1.41847e-08	9.22577e-09	1.62103e-09
	2.09804e-08	1.20844e-08	7.59343e-09	1.16453e-08	1.80175e-08
	4.89951e-09	2.32187e-08	3.12645e-08	1.84823e-08	1.29853e-08
	9.94747e-08	1.69572e-07	9.31511e-09	1.86892e-08	6.35141e-09
	1.17475e-08	2.67493e-08	5.74687e-09	2.23059e-08	6.57563e-09
	1.2834e-08	7.81279e-09	1.08758e-08	1.03735e-08	9.29661e-09
	7.17951e-09	4.22078e-09	2.52906e-08	3.44552e-09	2.86973e-09
	5.00094e-09	4.67133e-09	5.07424e-09	6.64673e-09	7.51188e-09
	1.57677e-08	2.63902e-08	1.38649e-08	1.04738e-08	6.66296e-09
	9.62602e-09	1.13624e-08	3.13211e-09	4.53048e-09	6.68041e-09
	6.06438e-08	1.41215e-08	1.01651e-08	1.00968e-08	7.72957e-09
	1.73945e-08	1.26202e-08	5.53313e-08	4.62364e-09	1.63817e-08
	2.62231e-08	5.87015e-09	2.52228e-08	1.51514e-08	1.03043e-08
	8.8447e-09	7.578e-09	3.2222e-08	1.3246e-08	3.30417e-09
	2.05611e-08	6.26378e-09	3.25579e-08	9.74867e-09	5.9719e-09
	1.2286e-08	2.79932e-08	5.05139e-09	4.57256e-09	5.3563e-09
	6.41625e-09	5.35601e-09	2.67609e-08	7.23551e-08	7.89039e-09
	1.73924e-08	3.0653e-08	1.85178e-08	2.32985e-08	1.02083e-08
	7.30554e-09	1.67446e-08	1.08994e-08	5.35151e-09	4.95517e-09
	7.67128e-09	1.11943e-08	8.14897e-09	1.51465e-08	4.09712e-09
	1.61607e-08	2.0673e-08	1.31317e-08	2.90308e-08	1.73155e-08
	3.47502e-09	4.848e-09	1.86296e-08	1.12423e-08	3.79069e-09
	1.1046e-08	1.34517e-08	8.9583e-09	1.06917e-08	1.15044e-08
	5.57721e-09	5.71021e-09	1.96323e-08	2.46054e-09	1.55234e-08
	1.10963e-08	6.07082e-09	2.84694e-09	1.3257e-08	1.66075e-08
	5.65198e-09	3.15122e-08	4.5876e-08	1.23323e-08	2.51338e-08
	5.87546e-09	1.55114e-09	1.37288e-08	1.41089e-08	1.4463e-08
	4.06648e-09	2.93322e-08	9.79491e-09	6.35325e-09	2.1432e-08
	9.88228e-09	7.46676e-09	3.2733e-08	5.95297e-08	2.26951e-08
	6.79391e-09	9.31542e-09	1.13783e-08	1.2268e-08	4.47865e-09
	8.02026e-09	6.57277e-09	1.37119e-08	1.25412e-08	1.85731e-08
	1.34876e-08	1.18677e-08	1.60908e-08	1.88861e-08	1.56821e-08
	8.84761e-09	4.40392e-09	5.67906e-09	1.46758e-08	3.10906e-09
	1.1285e-08	1.12033e-08	1.15879e-08	1.63097e-08	4.04583e-09
	1.20563e-08	1.04946e-08	1.2534e-08	1.2235e-08	8.91064e-09
	7.52728e-09	7.75731e-09	4.08046e-09	6.70512e-09	7.20179e-09
	3.22311e-09	7.48184e-09	1.22792e-08	1.17738e-08	8.60437e-09
	8.34535e-09	6.31827e-09	6.22486e-09	8.67109e-09	1.44988e-08
	1.65325e-08	2.70932e-08	6.16361e-09	2.32011e-08	8.05195e-09
	1.12281e-08	1.28349e-08	1.40083e-08	6.47852e-09	4.77518e-09
	1.4278e-08	5.31693e-09	8.31574e-09	3.45552e-08	9.82133e-09
	5.76003e-09	1.47394e-08	3.11748e-08	2.17288e-08	2.45542e-08
	1.26702e-08	1.49942e-08	6.11522e-09	4.93729e-09	1.32507e-08
	1.37939e-08	1.98249e-08	3.86181e-09	1.6358e-08	8.32367e-09
	5.1163e-09	3.66451e-08	2.46817e-08	7.09958e-09	9.53937e-09
	3.54071e-08	7.95975e-09	1.31698e-08	9.32939e-09	1.20721e-08
	1.10496e-08	4.65659e-09	1.62218e-08	9.06913e-09	8.33287e-09
	2.08996e-08	8.03254e-09	1.94433e-08	2.47081e-08	6.40619e-09
	1.28164e-08	5.44656e-09	7.84028e-09	5.41489e-09	2.41963e-08
	6.12886e-09	7.0249e-09	7.45132e-09	2.08629e-08	1.18474e-08
	1.4803e-08	1.23947e-08	2.1817e-08	5.75987e-09	1.75323e-08
	1.35608e-08	4.66813e-09	1.17272e-08	6.11949e-09	2.26294e-09
	7.22805e-09	1.23557e-09	9.56927e-09	2.77996e-09	2.95706e-08
	6.92824e-09	8.47054e-09	8.92088e-09	1.62949e-08	1.95341e-08
	1.45329e-08	2.67694e-08	3.56801e-09	1.19395e-08	6.28198e-08
	5.13505e-09	9.22944e-09	1.46186e-08	8.85909e-09	4.88917e-08
	1.32755e-08	1.85528e-08	5.31037e-09	2.06724e-08	1.56907e-08
	1.1009e-08	3.6881e-09	1.20087e-08	9.95013e-09	3.10099e-09
	3.81386e-08	1.07894e-08	1.88613e-08	1.24119e-08	5.75051e-09
	5.10705e-09	1.23352e-08	1.08025e-08	6.91794e-09	2.27397e-09
	1.63425e-08	3.52247e-09	8.72929e-09	8.89525e-09	4.30177e-09
	2.33639e-08	7.4404e-09	1.57696e-08	1.98565e-08	4.53941e-09
	1.89477e-09	1.72775e-08	6.17802e-09	6.45213e-09	7.8488e-09
	8.38063e-09	8.54827e-09	2.19928e-08	1.47835e-08	1.11063e-08
	4.66891e-09	1.11921e-08	2.03761e-08	1.21053e-08	1.08572e-08
	1.66952e-08	1.09566e-08	1.09613e-08	6.56707e-09	1.68405e-08
	3.7467e-09	3.40325e-08	7.50569e-09	4.89527e-09	1.00002e-08
	6.21084e-09	1.05274e-08	4.80174e-09	2.10561e-08	4.16451e-09
	6.56237e-09	1.14163e-08	4.0367e-08	2.36468e-08	1.41306e-08
	2.19292e-08	6.07589e-09	3.0289e-09	1.33325e-08	7.19017e-09
	1.2689e-08	7.70352e-09	3.27911e-09	1.58421e-08	6.37601e-09
	1.2179e-08	2.7588e-08	3.39732e-09	1.19116e-08	1.40044e-08
	6.41833e-09	3.17626e-08	1.07555e-08	1.21091e-08	3.09518e-08
	2.98074e-09	9.66797e-09	1.2226e-08	1.41445e-08	6.38467e-09
	9.97309e-09	8.87797e-09	6.2743e-09	7.19852e-09	1.01117e-08
	2.65638e-09	3.76285e-09	6.98682e-09	2.57939e-09	8.90786e-09
	1.24531e-08	9.10718e-09	8.94391e-09	4.39435e-09	2.08361e-08
	1.25331e-08	1.13805e-08	4.2868e-09	7.96124e-09	3.77267e-08
	1.55508e-08	4.8079e-09	1.00581e-08	1.15364e-08	2.05809e-08
	9.40213e-09	9.65693e-09	2.77684e-09	1.32048e-08	1.29052e-08
	1.09397e-08	2.58275e-08	6.12518e-08	5.40226e-08	4.47331e-08
	2.2078e-08	4.53934e-09	1.61241e-08	1.74782e-08	1.27744e-08
	9.97552e-09	7.84294e-09	7.78624e-09	5.15809e-09	2.01765e-08
	1.47716e-08	8.9727e-09	1.72663e-08	1.95507e-08	1.88011e-08
	2.13346e-08	4.65004e-09	1.66363e-08	1.73952e-08	1.08327e-08
	8.57785e-09	1.48405e-08	1.76974e-08	2.56733e-08	9.39811e-09
	6.21355e-09	1.92733e-08	4.56263e-08	2.30008e-08	2.72059e-09
	4.19612e-09	8.06354e-09	4.60369e-09	2.13667e-08	7.68013e-09
	2.17615e-08	1.18127e-08	1.13976e-08	3.48032e-09	9.63272e-09
	4.18578e-09	4.12735e-09	8.37861e-09	5.04861e-09	1.65011e-08
	1.66466e-08	1.71898e-08	6.792e-09	1.88941e-09	5.29175e-08
	5.78665e-09	6.67789e-09	1.36912e-08	1.9794e-08	1.07365e-08
	1.55482e-08	3.53157e-09	4.18609e-09	6.14648e-09	2.27398e-08
	5.89188e-08	4.84487e-09	6.48274e-09	1.17581e-08	9.99508e-09
	4.71741e-09	4.21483e-09	2.18707e-08	1.20062e-08	2.32087e-08
	1.08539e-08	6.5423e-09	1.2948e-08	3.0509e-09	1.50364e-08
	1.42097e-08	3.74754e-08	6.55788e-09	3.3486e-08	1.06122e-08
	8.60684e-09	5.48547e-09	3.78847e-08	5.09565e-09	4.63779e-09
	4.443e-08	1.34694e-08	1.43293e-08	2.05732e-08	9.99721e-09
	3.28847e-09	1.03038e-08	1.50591e-08	3.32672e-08	9.79877e-09
	4.85813e-08	3.88269e-09	8.21873e-09	1.74373e-08	1.00334e-07
	1.40357e-08	4.74741e-08	5.54807e-09	1.83214e-08	6.61086e-09
	1.4216e-08	1.21129e-08	2.84347e-09	1.23901e-08	4.45036e-08
	7.88209e-09	1.40992e-08	9.59567e-09	6.79418e-09	1.32136e-08
	1.22132e-08	1.5838e-08	5.52686e-09	9.02126e-09	2.38135e-08
	1.35674e-08	7.31517e-09	1.37795e-08	5.99095e-09	4.98911e-09
	5.79826e-09	1.2628e-08	1.61074e-08	6.35644e-09	8.62095e-09
	1.51371e-08	7.93695e-09	2.60672e-08	6.50597e-09	5.37729e-09
	1.45483e-08	1.09728e-08	4.85825e-09	1.0639e-08	1.2383e-08
	1.22105e-08	1.03728e-08	4.98626e-09	7.17277e-09	1.24945e-08
	4.0117e-09	8.84339e-09	1.77763e-08	5.15037e-09	8.54851e-09
	7.50332e-09	2.47718e-08	1.06771e-08	5.8433e-09	2.48958e-09
	1.46798e-08	1.30703e-08	3.64627e-09	7.42052e-09	5.43233e-09
	1.22688e-08	5.65655e-09	1.36414e-08	5.22575e-09	8.83267e-09
	2.97548e-08	1.8032e-08	1.22304e-08	5.69435e-09	4.58467e-09
	1.19016e-08	1.2024e-08	8.81963e-09	7.11721e-09	8.72205e-09
	5.35522e-09	1.0214e-08	1.9257e-08	9.9343e-09	9.60495e-09
	1.03154e-08	1.95591e-08	1.99866e-08	2.63216e-08	1.93227e-08
	1.43725e-08	7.50782e-09	2.38069e-08	5.00405e-09	9.25724e-09
	9.57337e-09	9.21751e-09	1.05807e-08	4.40523e-09	8.82209e-09
	1.71037e-08	7.03769e-09	6.92242e-08	5.64073e-09	8.99586e-09
	3.14129e-08	3.88008e-09	1.32069e-08	4.48201e-09	7.19632e-09
	1.06324e-08	9.73479e-09	2.91611e-09	1.48436e-09	8.37001e-09
	1.35176e-08	4.25003e-09	8.25143e-09	1.58883e-08	1.91986e-08
	6.73213e-09	2.15807e-08	7.34266e-09	2.89036e-08	8.72159e-09
	1.37416e-08	5.12673e-09	7.10863e-09	1.13657e-08	4.68202e-08
	6.15841e-09	3.91231e-09	5.9611e-09	4.87781e-08	5.90723e-09
	2.19416e-08	1.21106e-08	1.51476e-08	1.96227e-09	5.69134e-09
	8.59775e-09	1.42724e-08	5.52547e-09	3.00133e-09	8.06455e-09
	1.89272e-09	2.80748e-09	1.5833e-08	1.96954e-08	2.0247e-08
	1.28931e-08	3.94007e-09	1.13904e-08	2.86668e-09	1.20806e-08
	1.07019e-08	1.12677e-08	5.52569e-08	1.89095e-08	1.24418e-08
	6.85136e-09	2.54123e-08	8.64332e-09	1.78904e-08	3.47432e-09
	9.15559e-09	1.47802e-08	3.88514e-09	7.11851e-08	2.34923e-08
	7.11412e-09	1.50163e-08	1.57496e-08	9.81042e-09	3.80545e-08
	6.83047e-09	7.49536e-09	1.29086e-08	9.5024e-09	5.67267e-09
	3.22375e-09	3.50222e-09	7.00873e-09	6.28025e-09	7.95754e-09
	3.19784e-09	4.17709e-09	1.89461e-08	6.84793e-09	7.50896e-09
	8.52264e-09	2.75055e-08	7.60498e-09	3.96409e-09	1.81982e-08
	2.3468e-08	6.91073e-09	3.39538e-08	3.84087e-08	1.34021e-08
	5.89882e-09	5.39265e-09	8.92948e-09	2.45633e-09	5.52459e-09
	8.7628e-09	1.25256e-08	1.07076e-08	3.67681e-09	6.05646e-09
	7.80585e-09	1.44394e-08	1.02473e-08	1.78604e-08	1.69743e-08
	3.53245e-09	3.69349e-09	1.02276e-08	3.6586e-09	6.96111e-08
	9.0371e-09	3.45431e-09	4.77229e-09	5.85482e-09	7.02419e-09
	4.88712e-09	8.2488e-09	3.60489e-09	4.50579e-09	7.69211e-09
	8.28197e-09	3.89395e-07	3.92003e-09	2.34149e-08	7.4894e-09
	4.80271e-09	3.95418e-08	5.0455e-09	8.79383e-09	1.10174e-08
	2.50304e-08	8.53248e-09	4.70404e-09	3.86598e-09	9.36749e-09
	1.31266e-08	2.65605e-08	4.0447e-09	5.81374e-09	2.96599e-09
	1.3571e-08	1.19065e-08	1.18637e-08	1.05275e-08	1.84935e-08
	4.756e-09	1.43821e-08	2.09478e-09	1.09178e-08	8.10393e-09
	7.91326e-09	4.41547e-09	6.27883e-09	1.21429e-08	4.83305e-09
	1.55527e-08	2.46797e-08	1.57876e-08	2.14959e-08	3.83202e-09
	4.69606e-09	9.23313e-09	7.12978e-09	9.07198e-09	2.56781e-09
	1.30573e-08	1.22324e-08	4.99261e-09	1.57395e-08	1.42422e-08
	1.29914e-08	7.553e-09	5.61816e-09	1.77186e-09	5.40527e-09
	4.89021e-09	4.60315e-09	7.04826e-09	2.38305e-08	6.03893e-09
	1.2603e-08	6.71265e-09	1.82338e-08	2.18735e-08	8.40083e-09
	9.00075e-09	3.04424e-09	4.19031e-09	6.00838e-09	7.58083e-09
	5.44997e-09	5.78813e-08	1.96827e-08	7.50649e-09	5.6306e-08
	2.55286e-08	1.07648e-08	4.79614e-09	2.86005e-09	1.13555e-08
	1.01485e-07	1.77573e-08	9.0262e-09	2.98126e-09	1.93656e-08
	1.20757e-08	9.25485e-09	2.34729e-09	7.98475e-09	8.92124e-09
	1.32862e-08	2.16233e-09	9.24529e-09	8.62461e-09	6.44622e-09
	9.59618e-09	3.45179e-09	1.84881e-08	1.38956e-08	2.50333e-08
	1.70155e-09	5.02716e-09	3.94796e-09	7.3699e-09	2.53097e-08
	2.90526e-08	5.7919e-09	1.19462e-08	1.38587e-08	5.53186e-09
	9.45178e-09	5.7332e-09	9.27628e-09	2.16888e-09	8.89482e-09
	1.50332e-08	2.13101e-08	5.03915e-09	1.24407e-08	5.28347e-09
	6.17026e-09	4.19547e-09	1.20648e-08	7.05942e-09	9.31784e-09
	1.4902e-08	1.0503e-08	3.58167e-09	1.26662e-08	2.83415e-08
	3.17568e-08	2.12082e-08	2.89217e-09	9.61459e-09	7.60381e-09
	7.97258e-09	3.0187e-08	6.06624e-09	9.88116e-09	1.5069e-08
	1.38963e-08	8.56346e-09	4.24344e-09	1.02897e-08	1.40379e-08
	1.55582e-08	1.4033e-08	4.43147e-09	1.6967e-08	1.34413e-08
	5.01303e-09	1.84518e-08	5.21594e-09	9.60991e-09	8.9126e-09
	1.97339e-08	1.39522e-08	9.80777e-09	1.57843e-08	1.07508e-08
	1.24961e-08	9.23636e-09	9.0646e-09	1.0377e-08	3.58225e-09
	1.78851e-08	1.37224e-08	3.89989e-09	3.37211e-08	1.06607e-08
	1.16705e-08	8.61659e-09	4.47074e-09	2.62727e-09	4.60616e-09
	1.30267e-08	4.56414e-09	5.67122e-08	1.08085e-08	8.32278e-09
	2.78669e-08	2.4637e-08	6.3884e-09	1.94417e-08	2.46019e-09
	1.13588e-08	2.53239e-09	1.73436e-08	1.36518e-08	4.45231e-09
	1.01641e-08	2.13687e-09	7.50645e-08	7.61718e-09	6.23116e-09
	4.80896e-09	1.55123e-08	7.78357e-09	7.52564e-09	4.2826e-09
	9.45065e-09	1.6261e-08	7.4748e-09	3.34267e-09	2.65781e-08
	4.79727e-09	1.70404e-08	9.54066e-09	1.6687e-08	6.36705e-08
	4.85179e-09	1.16095e-08	2.76226e-08	3.13442e-08	4.92493e-09
	2.33244e-08	1.27055e-08	2.11773e-08	1.08723e-08	1.78784e-08
	6.93038e-09	3.0306e-08	1.22699e-08	6.28995e-09	1.47191e-08
	2.1529e-08	1.32902e-08	2.83768e-09	2.07979e-08	4.37194e-09
	4.57462e-09	9.07688e-09	1.51577e-08	1.18939e-08	1.24962e-08
	2.64035e-08	1.12401e-08	1.23048e-08	1.11076e-08	6.8183e-09
	4.23088e-09	1.53017e-08	8.54877e-09	1.62406e-08	1.21605e-09
	6.26128e-09	8.33515e-09	1.54267e-08	2.19392e-08	1.07962e-08
	7.2272e-09	8.02634e-08	9.28017e-09	1.57437e-08	4.33612e-08
	1.20771e-08	1.22698e-08	9.27903e-09	3.61281e-09	1.24558e-08
	2.08132e-08	6.28628e-09	1.02182e-08	6.20873e-09	6.28248e-09
	9.56909e-09	1.45408e-08	5.96617e-09	5.73572e-09	3.94002e-09
	4.84931e-08	1.17042e-08	7.50102e-09	1.37221e-08	1.01673e-08
	1.64923e-08	8.96308e-09	1.73409e-08	9.04852e-09	9.30842e-09
	2.70901e-08	4.21244e-08	7.25921e-09	2.27645e-08	2.04174e-08
	5.13566e-09	3.57438e-09	3.02174e-08	4.83232e-09	1.28296e-08
	2.35298e-08	1.55966e-08	6.48718e-09	1.59479e-07	2.31276e-09
	1.25175e-08	3.84004e-08	1.47746e-08	7.6009e-09	7.99353e-09
	7.50719e-09	2.79569e-09	6.28592e-09	7.40308e-09	9.61505e-09
	6.8393e-09	1.86748e-08	4.48174e-09	6.11248e-09	1.1847e-08
	5.96056e-09	1.94618e-08	1.38024e-08	1.66103e-08	1.15085e-08
	9.25821e-09	7.22771e-09	8.2685e-09	1.75974e-08	4.15167e-08
	7.24683e-09	4.49057e-09	7.25508e-09	2.91148e-09	1.71118e-08
	1.00976e-08	3.62716e-08	1.00455e-08	8.01675e-09	5.17283e-08
	1.0499e-08	6.73203e-09	1.07383e-08	1.26545e-08	3.18539e-08
	5.55702e-09	1.05648e-08	1.15252e-08	4.65188e-09	8.65254e-09
	5.09469e-09	1.56146e-08	9.27148e-09	1.35302e-08	6.75237e-08
	1.15603e-08	9.73678e-09	7.20869e-09	8.17646e-09	4.3619e-09
	1.66539e-08	1.05264e-08	1.30321e-08	1.76428e-08	8.49956e-09
	2.11004e-08	8.6421e-09	1.7496e-08	4.54295e-09	3.52969e-09
	1.48551e-08	1.42696e-08	1.13268e-08	6.11303e-09	2.15412e-09
	3.45246e-08	1.56173e-08	1.25887e-08	3.9786e-09	1.09506e-08
	3.97837e-09	1.65865e-08	1.02489e-08	9.57335e-09	1.32858e-08
	4.5781e-08	8.92841e-09	1.98795e-08	1.36895e-08	3.67511e-08
	9.08907e-09	2.6273e-09	3.55568e-09	6.51103e-09	1.65218e-08
	4.39755e-09	1.43747e-08	1.09317e-08	1.17008e-08	3.50483e-09
	5.33446e-09	6.07964e-09	6.80872e-09	4.02492e-09	7.14633e-09
	7.7352e-09	8.42945e-09	5.47445e-09	6.71762e-09	6.67493e-09
	1.06415e-08	1.16741e-08	2.14498e-08	2.29069e-08	1.36833e-08
	1.491e-08	2.45278e-08	1.2045e-08	1.30809e-08	4.05747e-08
	1.11864e-08	4.56435e-08	3.30853e-08	3.34204e-09	2.13771e-08
	4.6053e-09	5.73379e-09	2.01367e-08	5.35967e-09	1.71092e-08
	9.04902e-09	1.77178e-08	1.44318e-08	1.72218e-09	5.80477e-09
	5.38541e-09	6.16079e-09	3.34325e-09	9.30806e-09	1.15399e-08
	7.62043e-09	5.98769e-09	9.60517e-09	9.04332e-09	1.90758e-08
	2.88984e-09	8.13378e-08	5.35122e-09	1.82405e-08	1.59173e-08
	2.9124e-09	3.54698e-08	1.19868e-08	7.70213e-09	8.98642e-09
	5.56893e-09	2.49908e-09	6.32412e-09	3.11408e-08	1.82851e-08
	2.71538e-09	2.33803e-08	1.38548e-08	3.39773e-09	3.94563e-09
	7.45494e-09	1.52577e-08	6.65861e-09	1.90157e-08	1.9451e-08
	7.20321e-09	3.04316e-08	5.64453e-09	1.20256e-08	7.04274e-09
	3.61633e-08	9.41192e-09	3.31023e-09	3.3692e-08	1.46559e-08
	1.01749e-08	5.70619e-09	8.23902e-09	9.29994e-09	8.52601e-09
	9.6386e-09	2.96381e-08	6.25378e-09	2.27794e-08	4.29042e-08
	2.30307e-08	1.86089e-08	2.42665e-08	8.54094e-09	1.23848e-08
	1.05167e-08	1.94789e-08	7.79895e-09	1.10719e-08	7.29446e-09
	1.89844e-09	1.20353e-08	8.9273e-09	2.99959e-08	2.25088e-08
	4.31457e-08	4.0866e-08	5.1043e-08	1.3918e-08	9.57568e-09
	8.89588e-06	9.29841e-09	1.08327e-08	2.95636e-09	1.04848e-08
	2.76609e-08	3.94659e-09	5.22943e-09	4.44807e-09	2.00239e-08
	1.77388e-07	7.41092e-09	3.29854e-08	9.57491e-09	1.32802e-08
	3.30924e-08	3.56756e-09	2.42872e-09	2.35401e-08	4.52346e-09
	4.00901e-08	1.1934e-07	4.86548e-09	6.91036e-09	4.68637e-09
	4.80123e-09	1.04019e-08	9.67464e-09	4.89146e-09	1.54283e-07
	4.25181e-09	2.53298e-08	2.77883e-08	1.18801e-08	1.07202e-08
	8.75322e-09	4.14229e-08	7.38605e-09	3.10681e-09	2.2971e-08
	1.82918e-08	5.76226e-09	9.77577e-09	5.60273e-09	9.73306e-09
	4.61424e-09	6.85822e-09	2.33783e-08	9.18448e-09	1.42899e-07
	1.12711e-08	3.503e-09	3.07157e-08	9.38722e-09	6.02685e-09
	9.21722e-09	9.69706e-07	8.68714e-09	4.01031e-09	1.96228e-08
	5.66726e-09	4.21124e-09	2.04451e-07	3.85146e-09	1.90905e-08
	2.81394e-09	3.5419e-09	2.29172e-08	3.86549e-09	8.28207e-09
			1.56591e-08		9.18469e-09

### Sheet: P(x)_100FS_AID456_5FOLDS
	FOLD 1	FOLD 2	FOLD 3	FOLD 4	FOLD 5
	1.80059e-08	1.88294e-08	1.27911e-08	1.13557e-08	1.04157e-08
	7.97342e-09	5.7746e-09	7.89887e-09	1.32366e-08	5.51904e-09
	4.35419e-08	1.42338e-08	7.65989e-09	1.72552e-07	4.83463e-08
	6.20756e-09	5.55351e-09	1.76614e-08	3.77119e-08	2.11232e-08
	6.4427e-09	2.20842e-08	1.60445e-08	1.78494e-08	1.56375e-08
	3.51438e-08	4.31365e-08	2.17164e-08	3.72201e-10	2.34958e-08
	1.24171e-07	7.53216e-09	1.1215e-08	5.76786e-09	2.46493e-08
	1.41909e-08	8.68422e-09	1.11471e-08	4.7813e-09	1.10975e-08
	4.39775e-09	1.73204e-08	2.62062e-08	1.30869e-09	1.7881e-08
	1.02291e-08	8.24842e-09	1.53372e-08	4.58742e-09	2.69415e-08
	1.09893e-08	1.28891e-08	1.79811e-08	5.06129e-09	5.4918e-09
	1.21029e-08	2.00895e-08	4.96897e-08	2.08654e-08	2.28284e-08
	9.73532e-09	8.03365e-09	1.16662e-08	1.55718e-08	1.05204e-08
	1.50683e-08	7.01007e-09	7.24897e-09	2.20487e-08	1.3247e-08
	1.40959e-08	1.45633e-08	1.68444e-08	9.53248e-09	8.58867e-09
	3.33774e-08	2.07054e-08	1.3865e-08	6.53718e-09	2.32293e-08
	1.02606e-08	9.78556e-09	1.41235e-08	3.63476e-08	2.03399e-08
	1.69049e-08	9.44066e-09	3.42793e-08	1.61046e-06	2.62327e-08
	3.52126e-09	1.46323e-08	1.50937e-08	1.08531e-08	2.4718e-08
	1.57144e-08	4.43661e-08	1.79487e-08	3.61537e-08	1.73959e-08
	1.08066e-08	1.74861e-08	1.13122e-08	1.24713e-08	2.30372e-08
	2.56376e-08	2.37295e-08	1.71875e-08	7.12863e-09	1.23015e-08
	1.35731e-08	2.80813e-08	1.71985e-08	6.79023e-09	7.18595e-08
	9.91438e-09	1.94424e-08	1.02218e-08	1.23173e-08	1.22594e-08
	1.57209e-08	1.35226e-08	2.78886e-08	1.92754e-08	2.10566e-08
	5.20042e-09	1.07618e-08	1.74822e-08	8.75152e-09	2.12763e-08
	2.27558e-08	2.10388e-08	9.97603e-09	7.83911e-09	3.12825e-07
	2.23762e-08	5.65058e-09	1.24746e-08	1.62268e-08	3.6971e-08
	8.46287e-09	2.88169e-08	3.23328e-08	1.15625e-08	2.92944e-08
	1.30479e-08	2.23514e-08	5.3404e-09	7.13816e-09	1.14281e-08
	1.37859e-08	1.72539e-08	6.98044e-09	3.62587e-08	1.20035e-08
	1.30539e-08	1.3618e-08	4.2179e-08	1.16557e-08	1.36391e-09
	1.22621e-08	9.60954e-09	6.83374e-09	5.05079e-09	5.81056e-09
	5.68009e-09	1.28003e-08	6.99262e-09	1.24095e-08	1.99976e-08
	1.65491e-08	8.4098e-09	1.17233e-08	1.66599e-08	1.34159e-09
	1.90203e-08	5.57344e-09	1.42236e-07	1.24461e-08	3.25842e-08
	1.60334e-08	2.4155e-09	1.09943e-08	1.26822e-08	5.13259e-09
	1.28423e-08	2.13259e-08	1.31312e-08	1.58792e-08	1.31415e-08
	3.97705e-09	4.98746e-09	9.01308e-09	5.44435e-09	1.26919e-08
	1.95687e-08	9.63569e-09	5.56719e-08	8.90228e-09	1.09916e-08
	1.72609e-08	2.52573e-08	1.68069e-08	9.70397e-09	1.32376e-08
	8.22239e-09	3.03711e-08	1.66453e-08	2.52301e-08	1.49145e-08
	1.00062e-07	3.33688e-08	1.5969e-08	6.94132e-09	1.39895e-08
	2.55011e-08	1.71799e-08	2.82382e-08	1.10637e-08	5.90115e-09
	3.58086e-08	1.14821e-08	1.65232e-08	2.13017e-08	1.29268e-08
	8.99372e-09	2.9786e-08	3.43882e-07	6.11483e-09	2.73006e-08
	2.15931e-08	3.88043e-08	1.89508e-08	9.39816e-09	2.6235e-08
	6.98142e-09	1.35481e-08	1.11017e-08	1.59158e-08	9.41774e-09
	1.12302e-08	2.7596e-08	3.34451e-08	1.48617e-08	2.08466e-08
	9.35751e-09	8.33532e-09	2.55887e-08	1.5394e-08	1.38447e-08
	7.28135e-09	1.39807e-09	1.32241e-08	2.16214e-08	1.75479e-08
	2.60606e-08	1.49035e-08	1.64283e-08	2.0446e-08	1.6563e-08
	1.0234e-08	1.48135e-08	1.3613e-08	6.75308e-09	1.99368e-08
	2.16895e-09	8.84886e-08	4.1807e-09	2.12843e-08	5.7843e-09
	1.85221e-08	6.36605e-09	9.34667e-09	1.52029e-08	2.03291e-08
	1.0729e-08	2.39843e-09	9.67882e-09	3.58623e-08	2.23256e-08
	4.12598e-09	6.38892e-09	1.07818e-08	8.60031e-09	4.62221e-09
	1.72235e-08	3.39133e-08	7.54756e-09	1.21662e-08	2.11119e-08
	1.54094e-08	9.63711e-09	1.23799e-08	1.30114e-08	7.57284e-09
	1.00415e-08	5.44561e-09	8.78981e-09	6.07297e-09	3.51183e-08
	7.4421e-09	1.20226e-08	8.70356e-09	2.69199e-08	5.01898e-09
	8.16385e-09	6.06047e-09	1.28071e-08	9.09293e-09	5.60047e-09
	1.40677e-08	1.61121e-08	5.0571e-09	5.23299e-09	7.35269e-09
	7.72442e-09	1.11851e-08	2.20942e-09	9.83425e-09	5.48897e-09
	4.61573e-09	8.91747e-09	6.54093e-09	8.18429e-09	2.49086e-09
	1.74979e-08	1.5633e-08	1.32448e-08	1.70619e-08	3.13952e-08
	8.80418e-09	5.22963e-09	1.0685e-08	2.3778e-09	1.09105e-08
	9.74425e-09	1.51675e-08	5.8402e-09	8.21426e-09	9.36152e-09
	1.18875e-08	1.29314e-08	1.66376e-08	9.0259e-09	3.12419e-09
	2.85767e-08	8.53495e-09	9.19956e-09	1.81611e-08	7.18899e-09
	8.14653e-09	1.29907e-08	1.55667e-08	4.65784e-09	5.14741e-09
	8.05716e-09	9.03362e-09	8.88592e-09	6.11971e-09	8.83822e-09
	2.10848e-08	9.17539e-09	1.91099e-08	6.04389e-09	5.9862e-09
	4.67423e-09	1.36943e-08	6.96982e-09	7.17156e-09	6.37671e-09
	1.60238e-08	1.09337e-08	1.88621e-08	9.76065e-09	1.90388e-08
	1.6112e-08	4.35512e-09	7.43673e-10	9.46318e-09	1.59546e-08
	3.07766e-08	1.22632e-08	9.96911e-09	3.87429e-09	1.03885e-08
	8.55496e-09	2.11887e-08	7.06531e-09	1.37282e-08	1.7891e-09
	1.99815e-08	5.83775e-08	1.11855e-08	4.76999e-09	1.79249e-08
	2.87642e-08	6.36582e-09	6.08595e-09	5.58911e-09	1.43809e-08
	6.04239e-09	7.2277e-09	1.73285e-08	9.39757e-09	1.31628e-08
	2.54995e-08	1.01947e-08	1.43742e-08	1.20826e-08	1.70045e-08
	1.4717e-08	1.39445e-08	5.17533e-09	9.48235e-09	1.13364e-08
	8.40386e-09	1.30288e-08	3.21302e-09	9.22048e-09	1.24175e-08
	5.51051e-09	3.26522e-09	9.83485e-09	1.11765e-08	1.15764e-08
	3.9532e-09	1.13926e-08	1.00958e-08	9.41868e-09	1.29063e-08
	3.83192e-08	3.49171e-08	1.06363e-08	1.08453e-08	4.57505e-09
	5.52597e-09	6.12419e-09	7.55141e-09	1.08763e-08	5.98289e-09
	5.45923e-09	2.84016e-08	1.11955e-08	1.6718e-08	1.37467e-08
	2.11268e-09	1.768e-08	3.68567e-08	8.64985e-09	1.14101e-08
	1.34865e-08	6.73628e-09	2.82426e-08	8.90695e-09	9.38988e-09
	9.15297e-09	2.90487e-08	6.96083e-09	1.32547e-08	1.12606e-08
	3.37377e-08	2.27266e-08	9.05889e-09	5.56749e-09	1.05389e-08
	7.78435e-09	4.27108e-08	2.09804e-08	8.71131e-08	1.79669e-08
	1.62146e-08	2.43202e-08	2.3604e-08	6.1131e-09	6.44368e-09
	2.49276e-08	3.67026e-09	2.01841e-08	1.97443e-08	1.17301e-09
	1.11931e-08	1.46799e-07	2.54737e-08	4.7171e-09	2.35326e-08
	1.17177e-08	1.63098e-08	1.66757e-07	7.94916e-09	3.61086e-08
	3.55012e-08	1.15531e-08	9.98733e-09	1.02593e-08	5.59683e-09
	1.50099e-08	1.27226e-08	1.44257e-08	1.19896e-08	4.64712e-09
	9.57145e-09	1.15746e-08	7.50858e-09	5.8707e-09	4.80851e-09
	8.30339e-09	1.04721e-08	7.13966e-09	6.42293e-09	1.50593e-08
	1.27484e-08	1.3646e-08	1.5366e-08	9.91008e-09	6.41111e-09
	7.65336e-09	1.16643e-08	2.75505e-08	9.76464e-09	4.05715e-09
	3.88012e-08	7.60012e-09	1.40917e-08	1.54689e-08	7.20761e-09
	3.65337e-09	1.12047e-08	9.54964e-08	9.42017e-09	4.50198e-08
	1.41279e-08	5.32111e-09	6.08368e-08	6.28387e-09	1.13547e-08
	1.62429e-08	7.23466e-09	1.31412e-08	8.35422e-09	4.16052e-09
	6.73776e-09	7.37504e-09	6.02913e-08	8.66326e-09	1.26435e-08
	5.69606e-09	8.0522e-09	1.40447e-08	9.41063e-09	1.49674e-08
	7.05961e-09	9.50006e-09	2.0933e-08	6.17616e-09	1.47157e-08
	7.62169e-09	1.03023e-08	4.38824e-09	1.01564e-08	4.19733e-09
	6.88614e-09	4.58354e-09	4.15166e-09	6.74643e-09	1.22892e-08
	9.7613e-09	1.7724e-08	1.23807e-08	3.59429e-09	1.74185e-08
	9.91814e-09	5.78619e-09	4.37428e-09	8.6591e-09	1.18659e-08
	1.33704e-08	1.56415e-08	1.71255e-08	1.36288e-08	1.37329e-08
	5.18969e-09	1.6106e-08	9.54345e-09	1.16232e-08	1.46068e-08
	1.10163e-08	1.34519e-08	5.933e-09	1.7191e-08	6.94473e-09
	1.157e-08	6.69812e-09	7.00275e-09	7.80154e-09	1.43926e-08
	1.1153e-08	1.16903e-08	5.91808e-09	1.57427e-08	1.03076e-08
	1.29052e-08	3.41081e-08	1.01612e-08	9.57806e-09	9.34183e-09
	1.64969e-08	9.7735e-09	7.81687e-09	1.23334e-08	1.07e-08
	1.004e-08	1.53382e-08	5.39776e-09	6.64276e-09	7.79088e-09
	8.34412e-09	8.6662e-09	4.93163e-08	8.73426e-09	2.13313e-08
	8.51809e-09	4.11269e-09	2.34284e-08	2.43712e-08	1.19418e-08
	7.96154e-09	1.00309e-08	5.67054e-09	1.02461e-08	1.61236e-08
	5.39844e-09	1.11085e-08	7.10514e-09	6.97444e-09	9.40574e-09
	6.21201e-09	6.60066e-09	2.4516e-08	2.15605e-08	9.44913e-09
	4.91509e-09	1.14204e-08	6.09274e-09	1.72636e-08	8.13466e-09
	1.01701e-08	7.75042e-09	1.99628e-08	1.07757e-08	6.27677e-09
	1.17404e-08	1.51626e-08	1.36071e-08	1.83269e-08	9.52666e-09
	1.30951e-08	9.16659e-09	7.20469e-09	6.29876e-09	8.89406e-09
	1.23017e-08	1.13455e-08	9.54982e-09	8.88251e-09	1.40128e-08
	5.39423e-09	1.03138e-08	4.96679e-09	6.27971e-09	1.8413e-09
	2.37647e-08	9.08517e-09	1.39062e-08	6.89874e-09	4.67822e-09
	1.36485e-08	4.10467e-09	1.37399e-08	6.1079e-09	1.1474e-08
	7.49455e-09	1.14358e-08	5.72822e-09	1.00476e-08	6.5648e-09
	7.2244e-09	1.38122e-08	8.61448e-09	1.08921e-08	1.65399e-08
	6.76648e-09	1.40377e-08	5.88462e-09	5.85254e-09	5.99274e-09
	8.47155e-09	1.40506e-08	6.35255e-09	1.04724e-08	9.41152e-09
	6.56211e-09	8.12283e-09	1.26259e-08	6.82561e-09	1.34611e-08
	1.00982e-08	1.88935e-08	9.69269e-09	8.88652e-09	1.41616e-08
	2.25675e-08	1.2366e-08	1.51595e-08	9.94524e-09	9.5861e-09
	7.76832e-09	1.22317e-08	6.95973e-09	7.7194e-08	8.30994e-09
	6.62893e-09	7.54461e-09	9.35136e-09	4.91745e-09	8.32176e-09
	1.12315e-08	6.82014e-09	9.29269e-09	1.37579e-08	1.89474e-08
	4.94965e-08	6.76914e-09	5.5957e-09	2.89164e-08	2.51052e-08
	1.79678e-08	6.17598e-09	1.26499e-08	5.67312e-09	1.01011e-08
	8.30589e-09	1.20568e-08	5.71546e-09	7.61543e-09	6.97239e-09
	7.63483e-09	1.65512e-08	1.8696e-08	8.14811e-09	3.09031e-08
	2.11773e-08	1.3545e-08	7.62002e-09	1.72224e-08	3.51848e-08
	3.98297e-09	2.84164e-08	1.60564e-08	8.07187e-09	7.92188e-09
	9.45172e-09	8.48802e-09	1.44153e-08	2.55482e-08	1.48809e-08
	5.2941e-09	1.10663e-08	7.02162e-09	1.16429e-08	6.6391e-09
	1.77707e-08	1.42773e-08	4.87033e-09	1.01768e-08	3.01106e-08
	1.41932e-08	1.60031e-08	1.57743e-08	1.3233e-08	6.00104e-09
	1.35257e-08	8.68478e-09	5.56242e-09	1.23458e-08	1.22554e-08
	7.34088e-09	3.27533e-09	6.45889e-09	5.5254e-09	8.78602e-09
	8.53361e-09	8.98689e-09	2.00771e-09	9.25331e-09	1.11257e-08
	7.08043e-09	9.19305e-09	6.80707e-09	6.61836e-09	1.33828e-08
	2.84437e-09	1.11148e-08	1.26437e-08	5.86665e-09	4.42304e-09
	1.21689e-08	1.54242e-08	1.74157e-08	6.03533e-08	8.28644e-09
	6.31765e-09	8.71903e-09	4.17753e-09	1.17616e-07	8.7072e-09
	1.8321e-08	7.65514e-09	6.10778e-09	9.11858e-09	1.14398e-08
	1.33021e-08	1.55401e-08	1.16986e-08	1.50331e-08	5.44152e-09
	1.81575e-08	5.56526e-09	2.95994e-08	1.04258e-08	6.56253e-09
	2.57275e-08	1.3205e-08	9.12688e-09	9.14493e-09	1.13695e-08
	5.75683e-09	1.48296e-08	7.49145e-09	1.53665e-09	1.91628e-08
	1.57415e-08	5.89209e-09	6.79818e-09	1.44266e-08	9.58059e-09
	1.30387e-08	4.65927e-09	1.39977e-08	6.86355e-09	7.40238e-09
	1.74542e-08	1.24397e-08	8.76478e-09	4.47853e-09	1.27387e-08
	1.39559e-08	7.01639e-09	8.46252e-09	5.80965e-09	2.18856e-09
	5.92031e-09	1.60739e-08	1.28929e-08	1.22574e-08	1.53695e-08
	1.18912e-08	1.02912e-08	8.34904e-09	8.13853e-09	1.35032e-08
	2.93052e-09	2.06058e-08	1.48753e-08	5.8626e-09	1.25868e-08
	1.8718e-08	2.11151e-08	1.5057e-08	5.22939e-09	1.37304e-08
	2.09496e-08	1.63115e-08	1.03218e-08	3.08909e-08	2.36913e-08
	5.90065e-09	9.27852e-09	6.47499e-09	7.27787e-09	8.18467e-09
	1.3377e-08	1.00433e-08	1.09459e-08	2.50902e-09	2.56613e-08
	8.93112e-09	1.05147e-08	8.62464e-09	7.915e-09	1.4434e-08
	1.5103e-08	8.50961e-09	1.69642e-08	4.78093e-09	6.50544e-09
	6.23382e-09	5.53462e-09	7.00845e-09	1.50117e-08	7.04451e-09
	1.38224e-08	4.27936e-08	1.54905e-08	1.18192e-08	9.05741e-09
	1.44449e-08	1.55093e-08	6.10823e-09	1.01356e-08	1.57126e-08
	1.48085e-08	7.60835e-09	1.14803e-08	3.17177e-09	1.41898e-08
	2.0433e-08	2.12664e-08	1.1375e-08	2.12333e-08	6.17744e-09
	9.41564e-09	3.2681e-09	1.33816e-08	1.24798e-08	1.12301e-08
	8.21188e-09	7.52722e-09	7.4469e-09	1.03817e-08	1.49819e-08
	1.50758e-08	1.44168e-08	6.87765e-09	2.11605e-08	1.87559e-08
	7.47499e-09	7.46407e-09	8.56534e-09	3.1063e-08	1.12514e-08
	9.88195e-09	1.2387e-08	1.52668e-08	7.69419e-09	5.82691e-09
	7.94585e-09	1.08591e-08	7.62605e-09	3.78982e-09	1.11264e-08
	1.84685e-08	1.26382e-08	4.7913e-09	1.93188e-08	1.71831e-08
	2.49125e-08	1.15287e-08	6.65949e-09	2.57936e-08	9.67454e-09
	8.13901e-09	7.78382e-09	1.09716e-08	8.11983e-09	8.79657e-09
	6.71108e-09	2.455e-09	5.65031e-09	5.72413e-09	8.4942e-09
	5.76517e-09	6.38503e-06	4.99348e-09	9.31073e-09	1.22563e-08
	1.1344e-08	5.07882e-08	9.78998e-09	1.04892e-08	6.48473e-09
	1.26008e-08	1.93677e-08	1.27097e-08	7.15261e-09	2.07956e-09
	1.88915e-08	4.58117e-09	7.37529e-09	3.51492e-08	4.50091e-09
	3.32069e-09	6.38581e-08	9.87253e-09	9.02492e-09	6.49295e-09
	4.96221e-09	6.19334e-09	7.47262e-09	2.2221e-08	1.56426e-08
	5.50886e-09	1.86204e-08	5.31152e-09	1.87181e-08	1.90021e-08
	7.31033e-09	8.76093e-09	1.05964e-08	1.66302e-08	8.33462e-09
	2.46371e-08	1.02806e-08	9.76409e-09	1.04312e-08	7.86576e-09
	7.44611e-09	6.25712e-09	1.06229e-08	1.53121e-08	1.51343e-08
	1.17789e-08	1.03075e-08	3.72081e-08	5.68334e-09	5.89656e-09
	8.93845e-09	2.02161e-08	1.45329e-08	6.27435e-09	1.343e-08
	5.70697e-09	8.19665e-09	1.48793e-08	2.01743e-08	6.25168e-09
	8.01562e-09	7.25951e-09	1.25218e-08	6.55507e-09	8.8729e-09
	1.55653e-08	6.08196e-09	1.06761e-08	2.66425e-08	2.01958e-09
	4.00743e-08	1.18107e-08	1.19075e-08	1.27527e-08	6.40736e-09
	5.66127e-09	1.25004e-08	1.64362e-08	6.74351e-09	1.31129e-08
	4.35826e-09	9.64e-09	7.75582e-09	7.40206e-09	3.75184e-08
	7.28823e-09	5.63937e-09	1.99836e-09	3.00465e-08	3.07528e-08
	3.29998e-09	3.18927e-09	1.16198e-08	1.44517e-08	1.24179e-08
	7.95632e-09	9.12202e-09	1.5092e-09	5.76949e-09	6.24735e-09
	1.57372e-08	5.76003e-09	3.26895e-09	1.29511e-08	9.72211e-09
	1.3279e-08	4.91055e-09	5.97641e-08	9.46061e-09	8.31356e-09
	4.02681e-08	9.77283e-09	3.69409e-08	7.68783e-09	8.85404e-09
	1.93514e-08	1.21298e-08	6.58242e-09	1.21632e-08	1.4962e-08
	6.08482e-09	1.4711e-08	6.27972e-09	1.76366e-08	1.09621e-08
	1.77654e-08	1.48042e-08	1.5534e-08	4.60782e-09	8.95289e-09
	1.42234e-08	1.52198e-08	1.30372e-08	7.10178e-09	1.60495e-08
	9.3839e-09	1.53644e-08	6.41384e-09	1.08978e-08	7.70813e-09
	1.19068e-08	6.27421e-09	1.8679e-08	4.07013e-09	3.65741e-08
	1.31541e-08	7.0934e-09	7.55821e-09	2.37507e-08	1.04077e-07
	6.68436e-09	9.99606e-09	6.40902e-09	8.48176e-09	5.82763e-09
	1.31194e-08	1.17328e-08	3.27374e-09	1.84725e-08	1.28439e-08
	8.93994e-09	6.07591e-09	9.21411e-09	2.05318e-08	9.49746e-09
	3.2024e-09	3.60752e-09	6.90565e-09	7.70927e-09	1.01154e-08
	1.10413e-08	1.57592e-08	7.41301e-09	1.60711e-08	1.29657e-08
	4.38622e-09	1.27951e-08	1.59827e-08	2.35066e-08	1.14866e-08
	1.72699e-08	1.55292e-08	5.14871e-09	2.23339e-08	3.60164e-08
	1.28851e-08	6.32457e-09	7.14082e-09	5.26965e-09	4.46162e-08
	7.43959e-09	2.33861e-08	1.25059e-08	9.53061e-09	5.81092e-09
	3.34909e-08	1.22549e-08	4.07629e-09	6.84321e-09	1.68417e-08
	1.36802e-08	7.18655e-09	8.6031e-09	5.60286e-09	1.31182e-08
	1.47136e-08	2.28107e-08	7.44169e-09	6.23001e-09	1.8836e-08
	9.98277e-09	1.25739e-08	1.07873e-08	7.28574e-09	1.40416e-08
	1.75441e-08	6.8923e-09	1.62983e-08	6.04918e-09	9.62873e-09
	1.06214e-08	9.0029e-09	7.29012e-09	1.65168e-08	5.83974e-09
	9.9396e-09	1.58932e-08	6.37589e-09	4.62746e-09	8.63831e-09
	6.66908e-09	1.06711e-08	5.10696e-09	6.86694e-09	1.71238e-08
	1.95849e-08	4.42755e-09	7.93503e-09	7.5039e-08	1.85922e-08
	5.48024e-09	1.05333e-08	1.15571e-08	4.6015e-09	7.39993e-09
	5.49787e-09	1.73001e-08	4.79427e-09	7.45538e-09	8.1233e-09
	9.63949e-09	7.17176e-09	3.46033e-09	1.40401e-08	9.50995e-09
	8.54344e-09	1.01483e-08	9.91639e-09	8.53954e-09	4.01722e-08
	2.82382e-08	1.29575e-08	8.02459e-09	9.43568e-09	2.39851e-08
	1.39858e-08	2.96528e-08	9.50693e-09	6.4387e-09	1.58594e-08
	4.29118e-08	1.0897e-08	1.55218e-08	4.65113e-09	2.32413e-08
	1.10981e-08	1.33752e-08	7.24396e-09	1.20734e-08	1.50475e-08
	1.68794e-08	1.8018e-08	7.75422e-09	1.76817e-08	3.06919e-09
	2.77875e-08	2.75154e-09	5.18979e-09	7.44856e-09	6.01089e-09
	7.74001e-09	4.12347e-09	5.26083e-09	4.39296e-09	1.76653e-08
	9.3593e-09	6.64054e-09	1.44738e-08	7.40397e-09	5.07017e-09
	7.24159e-09	1.4732e-08	5.36312e-09	2.13751e-08	1.04707e-08
	6.24476e-09	1.01515e-08	2.76929e-08	1.05955e-08	2.46325e-08
	6.85758e-08	1.27957e-08	2.29731e-08	1.727e-08	1.26536e-08
	1.1583e-08	6.54824e-09	1.68803e-08	3.45122e-08	9.745e-09
	9.21756e-09	1.94917e-08	1.86143e-08	1.24987e-08	8.31443e-09
	4.10454e-09	1.32259e-08	1.03326e-08	5.26834e-09	5.96302e-09
	1.29541e-08	8.33888e-09	1.19801e-08	6.22635e-09	1.37274e-08
	4.11916e-09	2.64684e-09	7.97655e-09	1.32445e-08	1.63557e-08
	4.25917e-09	7.669e-09	1.00828e-08	1.56197e-08	1.36177e-08
	1.87378e-08	1.11533e-08	1.14408e-08	2.60735e-08	2.1358e-08
	8.42398e-08	1.77201e-08	7.69806e-09	4.87268e-09	8.12932e-09
	8.21938e-09	3.96285e-08	2.24792e-08	1.41442e-08	3.14289e-09
	6.05421e-09	1.20561e-08	9.81635e-09	1.06031e-08	1.40482e-08
	9.9577e-09	1.20525e-08	8.81642e-09	2.33115e-08	5.9989e-09
	4.08815e-09	5.82273e-09	3.95997e-08	1.83404e-08	1.31394e-08
	1.65412e-08	8.55102e-09	1.11735e-08	1.96767e-08	8.97332e-09
	1.24803e-08	1.30631e-08	1.23094e-08	1.72644e-08	4.51619e-09
	2.64187e-09	1.94134e-08	9.06417e-09	1.0787e-08	4.12172e-09
	1.22421e-08	1.86374e-09	1.06478e-08	1.11776e-08	8.92985e-09
	6.50699e-09	8.61889e-09	6.05084e-09	1.09562e-08	8.98079e-09
	8.53987e-09	1.27733e-08	7.74704e-09	2.11192e-08	8.14505e-09
	3.27817e-09	1.43102e-08	1.31393e-08	1.84164e-08	1.54565e-08
	2.39662e-09	1.41865e-08	3.3861e-08	2.1433e-08	4.52804e-09
	3.9104e-08	2.8747e-09	2.94207e-09	1.17701e-08	7.64862e-09
	2.23342e-08	7.88679e-09	4.6003e-09	8.664e-09	4.56184e-09
	1.40784e-08	1.02583e-08	8.1637e-09	1.08448e-08	3.73095e-08
	2.1642e-08	7.56051e-09	2.27468e-08	2.46197e-08	5.23002e-08
	7.22535e-09	1.12664e-08	7.8497e-09	5.97192e-09	3.29442e-09
	8.36416e-09	1.62592e-08	1.23135e-08	1.49649e-08	1.46042e-08
	1.31468e-08	1.43163e-08	4.04933e-09	1.66415e-08	2.38633e-08
	9.54823e-09	1.02319e-08	7.96914e-09	2.23294e-08	3.50196e-09
	7.07491e-09	1.42131e-08	6.65856e-09	1.04184e-08	7.83439e-09
	2.92307e-09	3.18302e-09	4.83659e-09	6.51061e-09	1.5251e-08
	7.74406e-08	5.94033e-09	1.73486e-08	8.64888e-09	7.6982e-09
	6.79367e-09	9.07382e-09	1.61491e-08	2.29625e-08	1.80401e-08
	1.08163e-08	1.48367e-08	6.00683e-09	1.06747e-08	9.66944e-09
	6.23671e-08	1.49529e-08	1.51636e-08	7.50136e-09	3.63696e-09
	7.4136e-09	1.70286e-08	1.8128e-08	4.61117e-09	1.04553e-08
	8.31118e-09	8.8037e-09	9.08477e-09	6.69636e-09	1.56323e-08
	1.73187e-08	5.32081e-09	2.05142e-08	3.51514e-09	3.19494e-09
	6.57911e-09	9.39242e-09	6.01188e-09	1.37398e-08	1.61457e-08
	8.85017e-09	6.50866e-09	1.1132e-08	9.61075e-09	2.0644e-08
	1.24206e-08	1.13074e-08	2.79435e-08	2.12852e-08	8.83025e-09
	6.64872e-09	2.25287e-08	4.09704e-09	5.07875e-09	1.14761e-08
	4.23892e-08	3.35462e-08	1.12237e-07	1.62047e-08	4.82574e-09
	1.21405e-08	5.95511e-09	8.43469e-09	1.45485e-08	9.04496e-09
	1.05737e-08	7.07464e-09	1.2299e-08	1.42732e-08	1.07853e-08
	8.05386e-09	1.0604e-08	5.02069e-08	8.04905e-09	1.15828e-08
	7.60435e-09	8.66769e-09	3.35474e-09	1.12795e-08	6.26495e-09
	1.10492e-07	9.73966e-09	9.92572e-09	1.81936e-08	1.2395e-08
	7.66417e-09	1.95408e-08	6.26681e-09	2.46078e-08	2.33643e-08
	7.24006e-09	7.37119e-09	5.55487e-09	2.49162e-08	9.65162e-09
	1.38607e-08	7.01705e-09	9.32916e-09	1.02967e-08	8.55311e-09
	2.17024e-08	5.33959e-09	7.91347e-09	1.57717e-08	5.46415e-09
	6.66736e-09	5.09524e-09	1.2419e-08	1.57645e-08	5.45346e-09
	9.05392e-09	6.411e-09	3.09322e-09	1.00244e-08	1.05681e-08
	3.21732e-09	1.25064e-08	1.27255e-08	5.77756e-09	1.58378e-08
	8.95953e-09	1.37768e-08	1.2558e-08	3.10613e-08	1.2824e-08
	3.16115e-09	1.64396e-08	7.22073e-09	7.76229e-09	1.07424e-08
	7.9192e-09	8.58556e-09	2.67517e-09	1.5127e-08	6.80592e-09
	2.35186e-08	4.32233e-09	1.66144e-08	4.44531e-09	1.80816e-08
	9.57855e-09	1.88505e-08	5.36599e-09	2.52468e-08	2.59431e-08
	1.07177e-08	3.86472e-09	6.1976e-09	1.2055e-08	4.73665e-09
	5.0874e-09	1.25486e-08	9.65635e-09	7.68576e-09	9.18562e-09
	1.27658e-08	1.06743e-08	7.5059e-09	1.92634e-08	4.89192e-09
	2.5239e-09	7.35001e-09	2.18984e-08	8.7492e-09	9.14e-09
	1.18818e-08	2.17787e-09	1.35887e-08	8.93463e-09	1.06703e-08
	9.72679e-09	8.15366e-09	1.5106e-08	2.75634e-08	8.41463e-09
	1.57753e-08	6.19956e-09	7.8546e-09	9.07751e-09	2.46698e-08
	5.57925e-09	9.93556e-09	7.94684e-09	1.34134e-08	3.27271e-09
	1.38597e-08	1.38128e-08	7.87434e-09	5.60387e-09	6.2742e-09
	5.06779e-09	2.07013e-08	2.74889e-08	9.35223e-09	6.56334e-09
	8.34724e-09	9.65257e-09	1.15853e-08	1.49133e-08	8.78812e-09
	3.37362e-09	1.56794e-08	1.85303e-08	1.04144e-08	5.24017e-09
	4.80694e-09	8.15052e-09	2.47107e-08	1.4529e-08	7.37149e-09
	1.45887e-08	3.71361e-09	1.29805e-08	6.73808e-08	4.88799e-09
	5.16281e-09	7.19953e-09	6.76068e-09	2.9022e-08	5.88652e-09
	3.6199e-08	1.34511e-08	1.05103e-08	1.70132e-08	7.90001e-09
	5.36038e-09	7.07853e-09	6.98772e-09	1.20393e-08	2.37192e-08
	6.88105e-09	1.3312e-08	1.60703e-08	4.28912e-09	9.19573e-09
	7.51192e-09	1.12787e-08	9.60522e-09	1.21071e-08	7.59912e-09
	7.85444e-09	1.29949e-08	5.37881e-09	1.08613e-08	1.1572e-08
	4.58611e-08	9.01682e-09	7.61087e-09	1.88462e-08	2.1108e-08
	6.15924e-09	7.41494e-09	5.50072e-09	3.90518e-09	1.78659e-08
	8.51306e-09	1.86946e-08	4.27395e-09	1.92086e-08	1.07636e-08
	1.15486e-08	1.05448e-08	1.51294e-08	1.25063e-08	1.15543e-08
	8.06049e-09	7.28381e-09	1.49336e-08	6.97089e-09	2.28819e-08
	1.31934e-08	9.94209e-09	1.30092e-08	2.76655e-08	5.67225e-08
	5.50988e-09	1.08298e-08	1.5764e-08	3.21911e-09	1.16698e-08
	1.8317e-08	1.56461e-08	1.04778e-08	8.81903e-09	1.11313e-08
	1.23473e-08	2.56099e-08	3.89151e-09	1.76377e-08	1.02364e-08
	9.4865e-09	1.79619e-08	8.95771e-09	3.4138e-09	2.67204e-08
	1.09584e-08	5.77877e-09	1.10939e-08	7.06159e-09	1.28714e-08
	8.10635e-09	1.20844e-08	1.10121e-08	8.00516e-09	7.99259e-09
	1.41941e-08	8.66105e-09	8.46494e-09	6.37861e-09	1.67264e-08
	2.07954e-09	1.56155e-08	5.25101e-09	7.64559e-09	6.2571e-09
	8.31289e-09	8.13533e-09	7.70027e-09	9.86429e-09	2.75354e-09
	9.19687e-09	6.30983e-09	1.40572e-08	7.12027e-09	1.25149e-08
	1.04523e-08	1.59663e-08	3.96405e-09	6.02137e-09	3.38545e-09
	2.01697e-08	1.51092e-08	1.10418e-08	1.05836e-08	9.64198e-09
	1.34925e-08	2.2111e-08	8.62736e-09	1.1149e-08	7.7859e-09
	1.28843e-08	5.21868e-09	1.35191e-08	1.65052e-08	1.0499e-08
	6.45635e-09	8.22092e-09	1.12324e-08	9.92045e-09	4.78294e-09
	9.78787e-09	5.08073e-09	1.06569e-08	1.6921e-08	2.1653e-08
	2.04744e-08	3.70533e-09	6.05954e-09	8.29263e-09	6.8513e-09
	8.81213e-09	9.24224e-09	4.14292e-09	7.45784e-09	9.84866e-09
	1.41933e-08	1.24092e-08	4.9395e-09	6.10953e-09	1.5822e-08
	7.06208e-09	2.27193e-08	1.18333e-08	7.45483e-09	4.67226e-09
	5.56392e-09	5.92344e-09	8.31685e-09	5.12937e-09	8.17571e-09
	7.41936e-09	1.54674e-08	1.52461e-08	7.8036e-09	1.24023e-08
	1.84716e-08	1.97856e-08	4.53797e-09	7.86271e-09	1.87765e-08
	1.47569e-08	8.11403e-09	1.17051e-08	6.2994e-09	1.33931e-08
	1.74913e-08	1.25654e-08	4.74519e-09	1.00571e-08	2.39403e-08
	1.82366e-08	1.32583e-08	9.44719e-09	8.07319e-09	1.44487e-08
	5.75933e-09	9.0332e-09	3.52053e-09	6.80404e-09	8.38458e-09
	3.35988e-09	5.07966e-09	2.3035e-08	1.29312e-08	6.38958e-09
	3.31812e-08	1.07086e-08	9.95013e-09	2.50534e-08	9.44753e-09
	2.65628e-08	1.00505e-08	2.80886e-08	1.12459e-08	1.31826e-08
	4.77903e-09	1.4772e-08	1.27754e-08	6.9659e-09	1.34135e-08
	1.34551e-08	1.22941e-08	1.41875e-08	9.35965e-09	7.32803e-09
	3.08832e-08	1.02057e-08	1.53885e-08	1.20106e-08	9.91846e-09
	2.13932e-08	6.40971e-09	9.81726e-09	4.40314e-08	3.83137e-08
	6.49486e-09	8.70228e-09	1.01046e-08	6.14017e-09	1.01929e-08
	6.71412e-09	7.10842e-09	5.38107e-09	1.14868e-08	1.67795e-08
	1.23896e-08	7.04781e-08	1.50656e-08	6.97008e-09	5.47003e-09
	2.99256e-08	1.14084e-08	7.97101e-09	2.46761e-09	1.59008e-08
	5.17648e-09	1.45636e-08	1.39053e-08	5.59906e-09	8.37503e-09
	2.45336e-08	6.91538e-09	3.78719e-09	5.09883e-08	7.70895e-09
	1.20416e-08	1.7908e-08	9.60241e-09	1.31344e-08	4.93205e-09
	2.68013e-08	1.84214e-08	8.86502e-09	1.88924e-08	7.78427e-09
	6.09042e-09	1.45476e-08	1.75917e-08	1.28404e-08	5.61156e-09
	9.29402e-09	8.08691e-09	6.20436e-09	1.30738e-08	4.18026e-09
	1.31161e-08	1.33593e-08	5.74509e-09	8.35957e-09	3.30579e-09
	5.41592e-09	7.92021e-08	3.1074e-09	8.49018e-09	1.13796e-08
	7.69166e-09	8.54112e-09	1.3163e-08	1.74845e-08	1.71823e-08
	3.71102e-09	2.96015e-08	1.09482e-08	1.02255e-08	7.96924e-09
	6.46984e-09	1.10904e-08	4.10889e-09	9.8863e-09	1.49636e-08
	1.01758e-08	8.03962e-09	2.01468e-08	6.47328e-09	1.01301e-08
	1.12956e-08	7.33037e-09	6.43018e-09	9.99518e-09	3.8752e-09
	2.58476e-08	2.65466e-08	1.56746e-08	7.19026e-09	1.27259e-08
	4.15633e-09	9.41023e-09	1.2661e-08	6.98797e-09	1.93932e-08
	1.75566e-08	1.91412e-08	9.37763e-09	1.63043e-08	1.07366e-08
	8.63078e-09	1.03317e-08	2.25597e-08	5.73664e-09	2.41012e-08
	9.59152e-09	1.15148e-08	1.06699e-08	1.18392e-08	6.60799e-09
	5.1453e-09	1.49399e-08	1.15747e-08	1.03071e-08	1.44072e-08
	9.24725e-09	2.2545e-08	1.70292e-08	7.12006e-09	1.19112e-08
	3.07612e-08	7.53545e-09	1.16657e-08	3.40092e-08	5.24566e-09
	7.06129e-09	1.00232e-08	6.59408e-09	9.25838e-09	1.45599e-08
	1.68075e-08	9.3709e-09	1.62747e-08	6.47395e-09	8.52787e-09
	7.93105e-09	1.20726e-08	2.27652e-08	5.44202e-09	3.29551e-09
	5.76219e-09	2.27463e-08	1.19685e-08	1.50074e-08	1.08818e-08
	1.48844e-08	2.16677e-08	1.41874e-08	1.11574e-08	8.19002e-09
	5.22598e-09	4.47708e-09	2.25326e-08	1.19272e-08	4.36481e-08
	9.24007e-09	9.98241e-09	1.95234e-08	2.36793e-09	5.74434e-09
	4.67747e-09	1.13868e-08	9.03123e-09	1.0453e-08	1.9625e-08
	6.13374e-09	1.55407e-08	9.83674e-09	9.75009e-09	2.97449e-08
	7.70921e-09	8.34721e-09	3.5354e-08	1.29966e-08	5.22403e-09
	5.66973e-09	1.35542e-08	8.03464e-09	1.65976e-08	1.80484e-08
	1.15538e-08	7.66248e-09	1.27447e-08	7.07164e-09	1.03891e-08
	1.59007e-08	1.72538e-08	1.03106e-08	1.02993e-08	6.95216e-09
	8.40796e-09	5.6081e-09	2.4445e-08	1.04974e-08	1.15391e-08
	7.41048e-09	7.21293e-09	1.37412e-08	5.52805e-09	4.80348e-08
	1.34218e-08	1.48342e-08	6.8257e-09	1.22532e-08	3.16042e-09
	1.1178e-08	6.298e-09	5.77538e-09	1.48182e-08	8.33739e-09
	4.81353e-09	5.42349e-09	4.47225e-09	9.44018e-09	9.80106e-09
	1.02846e-08	5.52871e-09	1.21975e-08	8.50426e-09	1.20341e-08
	5.14517e-09	7.8964e-09	7.164e-09	1.12019e-08	1.04572e-08
	2.7548e-08	4.04613e-09	1.29782e-08	7.37798e-09	7.1446e-09
	3.43255e-08	4.76007e-09	5.51559e-09	1.48015e-08	9.54158e-09
	3.18512e-09	6.92716e-09	1.31417e-08	1.70397e-08	1.38475e-08
	2.2879e-08	9.48831e-09	1.57457e-08	1.32295e-08	1.27345e-08
	1.06022e-08	1.24964e-08	7.86178e-09	2.12553e-09	5.38517e-09
	2.33281e-08	1.07643e-08	1.51659e-08	7.18844e-09	3.91153e-09
	1.09548e-08	5.3467e-08	6.03e-09	1.18069e-08	1.38463e-08
	1.15161e-08	4.44255e-09	1.12343e-08	8.23533e-09	7.23882e-09
	1.17518e-08	5.1719e-09	1.89757e-08	6.5351e-09	1.8602e-08
	7.52749e-09	7.32285e-09	9.98984e-09	3.92798e-09	4.54867e-09
	1.39195e-08	1.09677e-08	6.69436e-09	2.19353e-09	1.52599e-08
	1.22128e-08	1.74606e-08	7.24501e-09	1.3229e-08	8.56793e-09
	1.21332e-08	5.01337e-09	5.35408e-08	9.53303e-09	1.67476e-08
	8.1268e-09	1.92193e-08	7.99507e-09	6.61723e-09	6.9501e-09
	1.22395e-08	8.99437e-09	2.4742e-08	9.03864e-09	8.7691e-09
	4.31572e-09	9.62479e-09	1.03046e-08	4.83998e-09	8.86343e-09
	9.24536e-09	2.87781e-08	5.19308e-09	1.36394e-08	7.80261e-09
	3.66309e-09	1.01044e-08	1.21887e-08	7.51071e-09	3.50759e-09
	1.12883e-08	5.33063e-09	1.69462e-08	1.17641e-08	6.73722e-09
	9.37834e-09	6.20912e-09	1.40238e-08	1.28326e-08	8.00394e-09
	5.69412e-09	1.42093e-08	9.53164e-09	1.19283e-08	5.38888e-09
	1.79429e-08	8.5104e-09	7.77299e-09	1.5069e-08	1.11592e-08
	6.17293e-09	2.15859e-07	1.57291e-08	1.30529e-08	1.98501e-08
	6.6382e-09	1.82544e-08	1.27143e-08	3.28157e-08	6.17934e-09
	4.55037e-09	5.06795e-09	1.15708e-08	3.48461e-08	1.00245e-08
	1.19283e-08	1.15256e-08	1.14973e-08	9.61338e-09	5.92902e-09
	8.93742e-09	2.63473e-08	1.82125e-08	3.42071e-08	1.19416e-08
	8.61335e-09	5.0813e-09	9.64623e-09	9.16013e-09	2.89019e-09
	1.88747e-08	7.97964e-09	1.47192e-08	6.93239e-09	8.22761e-09
	8.65554e-09	1.41911e-08	1.29451e-08	8.86768e-09	7.64241e-09
	3.93835e-08	5.11395e-09	9.22086e-09	1.34742e-08	7.48488e-09
	2.2722e-08	2.07866e-08	1.07557e-08	3.59259e-08	1.84621e-09
	8.98518e-09	1.82597e-08	7.15232e-09	1.73636e-08	8.27348e-09
	9.63624e-09	4.30443e-09	3.45499e-09	1.03311e-08	7.16095e-09
	9.41652e-09	6.29181e-09	7.89099e-09	1.01846e-08	1.56428e-08
	4.69136e-08	6.83987e-09	1.27043e-08	9.77626e-09	9.65942e-09
	1.2059e-08	6.60676e-09	4.19959e-09	1.6934e-08	1.12842e-07
	1.58424e-08	1.47177e-08	9.57205e-09	2.25026e-09	1.1565e-08
	1.20007e-08	6.0099e-09	1.89079e-08	2.67296e-08	6.98602e-09
	3.34487e-08	8.86292e-09	9.9064e-09	4.95566e-09	9.09876e-09
	7.65252e-09	1.06692e-08	2.32387e-08	8.89714e-09	8.70882e-09
	4.20188e-09	7.91298e-08	9.71524e-09	5.79027e-09	1.14446e-08
	3.36438e-09	4.3035e-09	1.36775e-08	1.23669e-08	4.67302e-09
	1.21832e-08	4.54208e-09	1.36543e-08	1.31052e-08	1.01286e-08
	6.06075e-09	4.33359e-09	9.04873e-09	1.23808e-08	7.919e-08
	2.02312e-08	1.00714e-08	3.87876e-09	7.31421e-09	1.17434e-08
	9.53735e-09	3.20066e-09	7.21965e-09	8.58878e-09	6.12427e-09
	8.15872e-09	1.48531e-08	7.1039e-09	2.98431e-08	4.79361e-09
	3.13245e-08	6.71669e-09	1.13529e-08	8.71113e-09	1.01923e-08
	7.98748e-09	5.80152e-09	3.3473e-09	9.22855e-09	1.41009e-08
	7.97613e-09	2.9641e-09	2.06481e-08	2.15061e-08	1.70003e-08
	1.07833e-08	8.64628e-09	5.81999e-09	1.03075e-08	2.69579e-08
	1.83774e-08	8.96333e-08	1.15898e-08	9.92326e-09	1.37968e-08
	1.09436e-08	9.04121e-09	1.53524e-08	1.11416e-08	2.13656e-08
	2.72449e-08	8.42594e-09	1.52424e-08	3.46664e-08	1.34545e-08
	1.58932e-08	5.23007e-09	9.6064e-09	1.45542e-08	5.70773e-09
	2.1833e-08	7.199e-09	6.92052e-09	5.12727e-08	1.31878e-08
	9.20273e-09	1.2701e-08	1.25162e-08	1.88803e-08	8.96075e-09
	8.81606e-09	2.7324e-08	6.436e-09	1.69895e-08	1.15577e-08
	4.21125e-09	1.4282e-08	6.02655e-09	1.06333e-08	1.11476e-08
	8.45385e-09	1.14959e-08	9.64875e-09	2.03693e-08	3.4559e-08
	1.01281e-08	7.78401e-09	6.19725e-09	1.06519e-08	9.19409e-09
	2.62773e-09	5.0788e-09	3.42219e-08	1.19882e-08	3.85902e-09
	1.16428e-08	7.14299e-08	1.37201e-08	6.07321e-09	1.0235e-08
	1.44941e-08	1.22161e-08	1.46848e-08	1.24839e-08	1.82116e-08
	4.17106e-09	1.91496e-08	2.6727e-08	1.11565e-08	9.65974e-08
	6.46338e-09	1.3056e-08	7.85927e-09	1.09538e-08	1.16299e-08
	8.24326e-09	8.84927e-09	9.29664e-09	7.99655e-09	2.41677e-08
	1.03377e-08	1.18107e-08	9.75421e-09	1.69056e-08	9.69743e-09
	9.17219e-09	1.74501e-08	6.73759e-09	6.78125e-09	1.2502e-08
	1.77731e-08	4.71767e-09	5.80328e-09	7.59884e-09	1.02889e-08
	1.07687e-08	3.44363e-08	6.58428e-09	1.23026e-08	5.12206e-09
	2.37497e-09	1.44994e-08	2.17372e-08	1.61424e-08	4.90621e-09
	1.29294e-08	1.98366e-08	9.70901e-09	1.01694e-08	5.29739e-09
	1.06854e-08	1.60327e-08	5.5869e-09	2.17377e-08	7.65415e-09
	2.43505e-08	1.66843e-08	1.14156e-08	1.89942e-08	9.68194e-09
	1.3013e-08	3.69741e-08	1.49804e-08	8.13222e-09	4.7874e-09
	8.59752e-09	2.7792e-09	1.57338e-08	5.00124e-09	1.90649e-08
	7.04707e-09	9.68403e-09	1.18566e-08	1.54973e-08	9.92953e-09
	1.54734e-08	9.64969e-09	1.06539e-08	1.61736e-08	1.98235e-08
	3.44499e-09	3.1461e-08	7.88323e-09	7.51912e-09	2.28862e-08
	2.16169e-08	9.9751e-09	3.09464e-08	1.38082e-08	7.43528e-09
	6.61395e-09	2.1746e-08	1.41764e-08	1.26622e-08	1.41711e-08
	1.61199e-08	1.50678e-08	1.5378e-08	8.53292e-09	4.45604e-09
	1.03881e-08	3.91117e-08	9.68503e-09	5.62273e-09	8.12427e-09
	8.6834e-09	9.11687e-09	9.78443e-09	1.48945e-08	8.3996e-09
	3.42861e-09	8.98876e-09	1.89921e-08	1.04192e-08	9.69713e-09
	9.27715e-09	5.60282e-09	1.73921e-08	1.06601e-08	9.29849e-09
	1.17961e-08	9.29251e-09	1.87923e-08	5.77094e-09	2.23426e-08
	1.44812e-08	7.47046e-09	4.44423e-09	7.00502e-09	1.51825e-08
	9.98315e-09	8.73309e-08	5.36278e-09	1.29229e-08	5.48409e-09
	8.02604e-09	9.51896e-09	7.10834e-09	1.63987e-08	1.23087e-08
	1.47175e-08	4.96931e-09	8.73865e-09	8.07107e-09	2.05223e-08
	1.01995e-08	1.48056e-08	6.32812e-09	7.79703e-09	2.90143e-09
	1.75067e-08	3.58636e-08	5.59012e-08	7.42018e-09	7.51786e-09
	1.86903e-08	1.62352e-08	1.65965e-08	9.24069e-08	1.28962e-08
	1.26622e-08	1.33575e-08	1.83035e-08	8.85335e-09	1.5682e-08
	9.16067e-09	1.80214e-08	3.32308e-09	7.11069e-08	3.72304e-08
	6.02337e-09	9.83011e-09	1.93796e-08	5.78032e-09	1.02685e-08
	9.51337e-09	2.84082e-08	8.4657e-09	1.32971e-08	1.42865e-08
	1.08699e-08	8.08804e-09	8.39402e-09	1.11506e-08	6.87343e-09
	2.15046e-08	1.31483e-09	2.52118e-08	7.12233e-09	7.82037e-09
	1.37325e-08	9.48914e-09	5.73996e-09	4.13812e-08	3.32445e-08
	7.97665e-09	2.69008e-08	8.26536e-09	6.32153e-08	1.82597e-08
	7.39176e-09	3.55238e-08	1.33409e-08	1.89328e-08	2.51897e-08
	1.95321e-08	1.03684e-08	8.93276e-09	1.19649e-08	1.36051e-08
	1.70858e-08	6.07638e-09	7.32795e-09	1.03632e-08	1.01747e-08
	1.49076e-08	4.09667e-09	6.41449e-09	2.04026e-08	2.45996e-08
	4.49336e-09	1.21733e-08	2.28218e-09	1.23995e-08	1.88363e-08
	9.06137e-09	2.86046e-08	5.81859e-09	5.56299e-09	4.82254e-09
	1.31309e-08	9.93012e-09	1.3068e-08	2.58679e-08	6.5254e-09
	9.94663e-09	5.86073e-09	7.12271e-09	9.01042e-09	1.50137e-08
	1.57498e-08	1.25465e-08	8.4788e-09	9.63837e-09	1.54469e-08
	3.60454e-09	1.42495e-09	3.23716e-09	1.70873e-08	9.3893e-09
	9.64205e-09	8.95046e-09	1.94141e-08	1.5377e-08	1.33108e-08
	8.92114e-09	1.81066e-08	1.82124e-08	6.08679e-09	2.28023e-09
	1.0398e-08	5.4831e-09	9.7977e-09	8.12609e-09	2.39454e-08
	2.59446e-08	1.81882e-08	1.50021e-08	1.15376e-08	1.24881e-08
	3.91569e-08	4.47824e-09	2.12106e-08	1.15176e-08	1.80076e-08
	4.5338e-09	8.60298e-09	1.85336e-08	4.71321e-09	4.97636e-09
	5.9326e-09	1.09404e-08	1.09933e-08	9.39994e-09	1.28668e-08
	8.54707e-09	1.68691e-08	1.22594e-08	8.63899e-09	8.18159e-09
	9.69668e-09	6.01915e-09	4.03877e-09	1.04315e-08	7.30997e-09
	9.80603e-09	1.63176e-08	6.92353e-09	2.16736e-08	2.27917e-08
	2.44651e-08	1.48044e-08	2.29052e-08	5.63042e-09	1.07736e-08
	7.4388e-09	1.42633e-08	1.67e-08	9.82494e-09	1.6193e-08
	1.47138e-08	1.26441e-08	5.21128e-09	2.07332e-08	7.4195e-09
	1.19548e-08	1.21137e-08	6.7343e-09	8.36e-09	1.55403e-08
	1.27657e-08	8.29333e-09	1.8369e-08	1.32321e-08	2.08333e-08
	9.66349e-09	8.83342e-09	4.27923e-09	1.14255e-08	1.01922e-08
	1.06624e-08	1.28987e-08	1.33852e-08	1.1453e-08	3.11187e-08
	9.32096e-09	6.83768e-09	1.40961e-08	5.55507e-09	2.08799e-08
	3.70732e-08	8.06138e-09	6.73647e-09	2.75573e-08	1.06786e-08
	1.36046e-08	1.54759e-08	7.29906e-09	9.16795e-09	1.05515e-08
	1.51463e-08	5.68882e-09	4.7984e-09	1.58125e-08	5.65344e-09
	1.02103e-08	1.66022e-08	1.13145e-08	1.05748e-08	6.7513e-09
	1.78872e-08	1.5567e-08	1.66575e-08	1.67765e-08	1.97177e-08
	9.005e-09	4.75043e-09	8.19854e-09	1.00561e-08	1.22719e-08
	1.87375e-08	7.50328e-09	1.37334e-08	1.15274e-08	1.37155e-08
	1.69617e-08	1.02374e-08	1.32248e-08	1.61545e-08	7.21986e-09
	1.05112e-08	1.02965e-08	7.08411e-09	3.11706e-08	1.51555e-08
	1.32237e-08	1.62247e-08	2.91571e-08	1.54091e-08	1.21474e-08
	8.41572e-09	1.85064e-08	9.96408e-09	8.60389e-09	5.72179e-09
	1.45763e-08	6.90071e-09	7.28508e-09	1.45248e-08	2.00875e-08
	1.48201e-08	1.32702e-08	5.67216e-09	4.72382e-09	7.11897e-09
	1.65459e-08	1.4287e-08	9.13226e-09	9.6199e-09	5.21308e-09
	2.52561e-08	1.11435e-08	3.11331e-08	7.74674e-09	9.96069e-09
	1.36132e-08	5.61756e-09	6.13425e-09	4.21877e-09	7.86192e-09
	1.94237e-08	7.83148e-09	1.16154e-08	7.42894e-09	3.62684e-08
	7.45652e-09	2.07922e-08	5.4548e-09	8.68537e-09	8.39279e-09
	1.82018e-08	1.90991e-08	1.01136e-08	2.73972e-08	1.09492e-08
	1.24762e-08	1.11492e-08	9.80648e-09	6.64937e-09	1.10926e-08
	1.91397e-07	1.5754e-08	1.38317e-08	5.90668e-09	1.46371e-08
	7.61871e-09	6.3539e-09	1.59144e-08	9.71367e-09	1.95069e-08
	1.00161e-08	8.59488e-09	9.84126e-09	6.2781e-09	7.41716e-09
	8.52684e-09	2.26695e-08	1.73556e-08	1.20632e-08	2.06108e-08
	1.41692e-08	1.19581e-08	3.60518e-09	7.25774e-09	1.42911e-08
	1.45609e-08	6.50044e-09	1.22596e-08	5.38845e-09	8.84175e-09
	7.62343e-09	6.62342e-09	9.94767e-09	1.93458e-08	4.31618e-08
	1.3664e-08	7.92008e-09	1.02342e-08	1.3684e-08	4.74948e-09
	3.17393e-09	1.81697e-08	1.19713e-08	1.84341e-08	1.01453e-08
	2.62274e-08	1.71613e-08	1.22174e-08	3.51122e-08	5.59841e-09
	1.65025e-08	7.32327e-09	1.19247e-08	1.05606e-08	1.00692e-08
	1.51241e-08	2.82489e-08	6.5438e-09	1.70686e-08	3.41074e-09
	4.29641e-09	5.97806e-09	1.31696e-08	1.40882e-08	2.67569e-08
	1.28087e-08	1.50424e-08	9.0215e-09	2.47496e-07	9.56997e-09
	1.88806e-08	1.27764e-08	9.83923e-09	2.08395e-08	1.1138e-08
	7.64395e-09	1.05132e-08	8.40898e-09	8.95034e-09	1.61565e-08
	4.04034e-08	1.26766e-08	1.06469e-08	2.35122e-08	1.06153e-08
	1.40442e-08	1.43888e-08	2.93072e-09	4.00768e-08	4.65256e-09
	8.33248e-09	8.96075e-09	1.79751e-08	6.56982e-09	1.18581e-08
	1.47897e-08	1.29425e-08	7.94967e-09	1.08381e-08	7.70856e-09
	1.27155e-08	1.96662e-08	6.89446e-09	2.56346e-08	7.68367e-09
	1.05939e-08	2.73045e-09	6.78575e-09	1.15737e-08	9.03677e-09
	1.19224e-07	9.15316e-08	8.18476e-09	1.74418e-08	1.01946e-08
	2.7605e-08	5.37602e-09	1.76675e-08	1.27284e-08	1.59271e-08
	1.2194e-08	8.53631e-09	1.0721e-08	1.58356e-08	1.77336e-08
	1.88881e-08	2.25811e-08	4.59827e-09	1.80005e-08	2.00597e-08
	1.00698e-08	7.03948e-09	1.59053e-08	1.56602e-08	9.40177e-09
	1.45763e-08	3.03772e-08	9.50347e-09	6.42101e-09	7.73039e-09
	3.31957e-08	1.40121e-08	2.38457e-08	9.02991e-09	7.67694e-09
	9.30393e-09	8.58885e-09	1.06938e-08	2.1085e-08	2.26342e-08
	1.29912e-08	1.05538e-08	3.35402e-09	1.38562e-08	6.33602e-09
	4.88078e-08	1.05013e-08	1.14598e-08	3.78529e-09	8.64038e-09
	1.68769e-08	7.07242e-09	3.82388e-08	5.84183e-09	3.43138e-08
	1.55807e-08	1.69473e-08	1.32243e-08	9.64377e-09	6.47521e-09
	5.65674e-08	1.09281e-08	1.16327e-08	7.26322e-09	6.64175e-09
	1.30031e-08	1.21406e-08	3.3201e-08	1.391e-08	5.20662e-09
	5.95855e-09	1.11503e-08	1.87471e-09	2.35613e-08	2.06339e-08
	1.45036e-08	1.98021e-08	8.28922e-09	3.84973e-09	4.41034e-09
	2.50497e-08	6.93533e-09	1.53377e-08	1.89439e-08	5.51391e-09
	3.23817e-08	1.05372e-08	1.20429e-08	1.01517e-08	1.28799e-08
	1.1034e-08	1.11692e-08	1.26089e-08	7.64141e-09	3.63968e-09
	1.23763e-08	5.27754e-08	3.16482e-08	4.82774e-09	2.79518e-08
	1.13631e-08	6.21071e-09	1.66203e-08	9.85076e-09	8.39553e-09
	1.23811e-08	4.27229e-08	3.29442e-08	9.58701e-09	9.42908e-09
	1.04119e-08	1.28889e-08	3.86519e-09	1.32306e-08	4.82264e-09
	8.60043e-09	1.46414e-08	1.36768e-08	2.24992e-08	1.6288e-08
	1.43766e-08	6.73438e-09	4.67671e-09	1.19111e-08	1.36312e-08
	1.15001e-08	1.38355e-08	1.04476e-08	1.26434e-08	1.41113e-08
	8.01192e-09	5.6235e-09	9.38911e-09	6.60009e-09	4.03993e-08
	1.58318e-08	8.12663e-09	2.67289e-08	1.60384e-08	1.95109e-08
	1.95486e-08	8.40709e-09	1.88345e-09	2.05583e-08	1.62698e-08
	9.4425e-09	3.65381e-09	4.04172e-08	1.33134e-08	7.41024e-09
	1.80944e-08	1.74156e-08	1.18696e-08	2.16144e-08	5.67792e-09
	3.18873e-08	1.49237e-08	2.86955e-08	8.27193e-09	3.8143e-08
	2.67156e-08	5.85436e-09	1.78592e-08	1.16468e-08	1.53913e-08
	9.13549e-09	8.83921e-09	8.69463e-09	9.903e-09	5.83277e-08
	1.90057e-08	1.15363e-08	1.69894e-08	1.62953e-08	1.07484e-08
	1.44327e-08	2.16933e-08	6.49351e-09	1.08657e-08	3.37866e-09
	1.03566e-08	1.59369e-08	1.30753e-08	1.31469e-08	4.1456e-09
	1.37365e-08	7.07291e-09	5.70373e-08	2.04819e-08	2.08559e-08
	1.7622e-08	4.26553e-09	3.1848e-07	1.34877e-08	1.08524e-08
	6.47705e-09	8.24703e-09	1.13042e-08	1.31616e-08	1.46286e-08
	4.50109e-09	8.23129e-09	3.87034e-09	1.2809e-08	1.50097e-08
	1.33337e-08	8.26895e-09	1.15696e-08	3.59766e-09	1.04914e-08
	9.5419e-09	6.85159e-09	1.04803e-08	2.8052e-08	5.16755e-09
	1.42604e-08	1.19571e-08	1.08787e-08	1.44274e-08	1.93858e-08
	4.35112e-09	1.25639e-08	1.09579e-08	1.71248e-08	3.50284e-09
	1.30365e-08	6.91188e-09	3.731e-08	2.12482e-08	1.27187e-08
	7.17028e-09	1.45829e-08	1.07253e-08	2.52618e-08	1.21754e-08
	1.0917e-08	2.61756e-08	1.49356e-08	1.43607e-08	1.29009e-08
	4.22385e-09	1.12203e-08	1.56107e-08	7.32439e-09	1.1446e-08
	1.86138e-08	1.15087e-08	9.87428e-09	1.64968e-08	1.34327e-08
	1.19605e-08	7.48802e-09	2.033e-09	5.42514e-09	1.4987e-08
	3.2046e-09	1.95035e-08	1.3509e-08	6.99289e-09	4.44018e-09
	4.41439e-08	4.23378e-07	5.96114e-09	4.54565e-08	4.37374e-08
	4.28976e-09	4.78343e-09	6.2219e-09	1.42688e-08	3.07149e-08
	4.03797e-08	5.20403e-09	1.05921e-08	9.01106e-09	3.48135e-09
	1.28011e-08	2.0766e-08	4.52117e-09	1.02148e-08	2.22078e-08
	1.02123e-08	4.37735e-09	1.13345e-08	1.28506e-08	4.60834e-09
	8.56727e-09	2.72371e-09	4.20167e-08	8.9872e-09	1.35809e-08
	4.99591e-09	2.89054e-08	3.46501e-09	1.10741e-08	1.38925e-08
	1.17031e-08	9.66255e-09	2.85258e-08	9.31703e-09	1.05846e-08
	7.95431e-09	1.71392e-08	1.0868e-08	1.13894e-08	5.07825e-09
	7.45561e-09	1.33533e-08	3.99027e-08	1.04377e-08	1.54674e-08
	8.05177e-09	1.969e-08	1.85827e-08	1.73179e-08	1.52691e-08
	3.00828e-08	9.71001e-09	1.2422e-08	1.05602e-08	3.85515e-09
	1.52794e-08	8.98696e-09	3.43671e-09	6.1396e-09	7.70008e-09
	1.04295e-08	1.72338e-08	1.55845e-08	8.40286e-09	2.3524e-08
	8.90668e-09	7.51062e-09	5.02597e-09	1.3977e-08	1.17216e-08
	9.99493e-09	9.8826e-09	6.04677e-09	5.67659e-09	3.26963e-08
	8.74494e-09	4.84977e-09	1.80504e-08	9.7669e-09	7.77684e-09
	3.86971e-08	7.70654e-09	8.74009e-09	9.49208e-09	1.65826e-08
	4.68457e-09	3.11222e-08	1.77034e-08	2.16543e-08	2.37981e-08
	5.59679e-09	1.22253e-08	6.93096e-09	1.98318e-08	9.14466e-09
	4.42977e-09	9.86289e-08	2.91191e-08	7.98201e-09	2.45696e-08
	2.34151e-08	2.99133e-08	1.45392e-08	6.11737e-09	9.37417e-09
	1.3988e-08	3.60327e-08	5.20317e-09	7.88305e-09	1.63829e-08
	8.40318e-09	1.82631e-08	1.06286e-08	8.17419e-09	7.64174e-09
	1.84705e-09	7.33641e-09	1.19563e-08	2.36375e-08	3.23507e-09
	5.69217e-09	8.05732e-09	1.65324e-08	1.33162e-08	3.04314e-09
	2.40859e-08	7.48983e-09	1.22989e-08	1.15865e-08	9.3293e-09
	1.97036e-08	1.25582e-08	2.47331e-08	8.0028e-09	7.42924e-09
	1.70582e-08	2.189e-08	9.49787e-09	1.24448e-08	2.27793e-08
	1.09567e-08	1.10334e-08	7.21026e-09	8.30137e-09	2.64747e-08
	8.62289e-09	1.16415e-09	1.99738e-08	1.04232e-08	5.81634e-09
	9.05524e-09	2.02768e-08	2.52508e-08	1.19137e-08	9.10161e-09
	1.67274e-08	1.26047e-08	1.86491e-08	6.10592e-09	8.37871e-09
	7.92219e-09	3.75308e-08	4.53401e-09	6.37377e-09	6.3365e-09
	1.62433e-08	5.73208e-09	1.31575e-08	9.62871e-09	1.93562e-08
	8.2301e-09	6.24857e-09	1.84159e-08	1.55945e-08	8.09873e-09
	1.48297e-08	2.00649e-08	2.13159e-08	9.33304e-09	9.22484e-09
	3.14908e-08	1.24493e-08	6.2316e-09	3.59131e-09	4.96062e-09
	1.77423e-08	1.48852e-08	1.45488e-09	1.10507e-08	8.76036e-09
	2.91249e-08	1.27798e-08	7.46737e-09	1.01292e-08	1.09097e-08
	3.76964e-09	1.06542e-08	1.98877e-08	6.3487e-09	9.64033e-09
	1.79365e-08	2.2521e-08	8.59554e-09	1.07092e-08	1.32354e-08
	1.83983e-08	9.58079e-09	8.54681e-09	2.15788e-08	2.34155e-08
	3.89061e-09	6.606e-09	1.74144e-08	9.40559e-09	7.10885e-09
	9.51335e-09	1.43822e-08	8.28629e-09	1.03897e-08	7.92023e-09
	1.85704e-08	1.43696e-08	1.46678e-08	1.01153e-08	6.50352e-09
	8.15104e-09	4.35991e-09	1.40523e-08	1.6782e-08	2.22011e-08
	1.21298e-08	2.08245e-08	5.6164e-09	6.21806e-09	1.16075e-08
	9.78434e-09	4.04376e-09	6.98929e-09	1.72599e-08	9.91298e-09
	1.57829e-08	1.00442e-08	1.11945e-08	9.38463e-09	2.16454e-08
	9.89607e-09	1.08577e-08	1.77219e-08	4.10622e-09	1.54704e-08
	1.15623e-08	1.62044e-08	7.88253e-09	9.95367e-09	1.0432e-08
	3.13376e-09	1.05484e-08	1.82464e-08	1.95929e-08	1.54522e-08
	1.04731e-08	7.69605e-09	1.99244e-08	2.79281e-09	3.38566e-09
	9.30349e-08	5.93021e-09	6.58071e-09	1.88895e-08	1.67419e-08
	5.90222e-09	5.95323e-09	2.35334e-08	1.38239e-08	1.79344e-08
	8.38826e-09	8.98107e-09	1.05109e-08	1.4353e-08	9.01052e-09
	9.55374e-09	3.62171e-09	2.72109e-08	1.8599e-08	1.83405e-08
	2.90186e-08	5.07552e-09	9.36344e-09	8.34006e-09	1.84572e-08
	4.24398e-09	9.79132e-09	7.64566e-09	9.89931e-09	1.39001e-08
	1.47776e-08	7.24097e-09	8.26956e-09	9.25487e-09	7.8886e-09
	5.93752e-09	2.04695e-08	4.47939e-09	2.01273e-08	8.88699e-09
	6.98079e-09	1.25707e-08	7.86947e-09	1.21777e-08	1.4306e-08
	3.97188e-09	3.33032e-08	9.22567e-09	3.52958e-08	2.8272e-08
	6.99584e-09	8.01586e-09	1.42176e-08	6.69497e-09	9.02896e-09
	1.54745e-08	1.61485e-08	9.59385e-09	1.71727e-08	1.92049e-08
	1.14747e-08	2.14146e-08	1.09948e-08	7.60206e-09	1.178e-08
	7.90497e-09	9.02026e-09	8.69689e-09	1.5484e-08	1.05045e-08
	1.1325e-08	1.25944e-08	6.88653e-09	2.77713e-08	1.06118e-08
	1.73534e-08	1.03063e-08	8.0016e-09	5.1068e-09	2.94824e-08
	8.40781e-09	1.12068e-08	7.86318e-09	1.77173e-08	1.7079e-08
	1.33751e-08	3.6797e-08	4.65085e-09	1.96612e-08	1.70633e-08
	3.36731e-09	3.63171e-08	3.35779e-09	1.61109e-08	2.18805e-08
	1.0313e-08	4.54874e-08	8.99751e-09	1.06236e-08	6.14756e-09
	6.82577e-09	3.64119e-09	4.10597e-09	1.1363e-08	9.47279e-09
	1.39956e-08	7.62537e-09	8.15568e-09	1.06303e-08	2.06296e-08
	5.89059e-09	1.00861e-08	9.49535e-09	1.19764e-08	9.26362e-09
	6.33767e-09	7.06965e-09	7.55326e-09	1.06491e-08	8.55349e-09
	9.00859e-09	1.4606e-08	9.4747e-09	1.35325e-08	1.15243e-08
	9.48872e-09	2.90136e-08	4.41728e-08	5.73033e-09	1.60714e-08
	4.06398e-09	2.12085e-08	3.63532e-08	1.07876e-08	1.11881e-08
	2.33041e-08	1.27071e-08	6.41764e-09	4.59907e-09	2.15407e-08
	1.21128e-08	6.24422e-09	8.87896e-09	3.23326e-08	6.28951e-09
	1.81412e-08	9.15563e-09	3.36443e-09	9.18087e-09	4.18382e-08
	2.44533e-09	1.13689e-08	4.49874e-09	6.74024e-09	7.24453e-09
	8.74791e-09	1.02965e-08	1.21421e-08	1.46278e-08	3.0333e-08
	1.56069e-08	8.61947e-09	1.09127e-08	1.16885e-08	7.06245e-09
	7.4952e-09	9.04339e-09	6.91116e-09	2.02461e-09	1.358e-08
	1.24325e-08	1.34288e-08	9.02907e-09	6.10369e-09	1.72382e-08
	2.98352e-08	2.42356e-09	7.98272e-09	1.68743e-08	2.23546e-08
	2.90686e-08	7.58235e-09	9.72605e-09	1.28337e-08	1.26691e-08
	7.39794e-09	8.93485e-08	7.22334e-09	1.20651e-08	1.28571e-08
	1.22767e-08	1.52001e-08	8.26707e-09	1.03862e-08	4.16661e-08
	9.98774e-09	9.0144e-09	6.89232e-09	1.06345e-08	2.87111e-07
	9.70943e-09	1.07028e-08	5.52246e-09	1.72051e-08	1.03891e-08
	6.50067e-09	1.34943e-08	3.41837e-09	1.18106e-08	2.21977e-08
	4.05728e-08	1.87055e-08	1.62452e-08	7.73783e-09	7.22609e-09
	4.02397e-08	1.4716e-08	1.2052e-08	1.50688e-08	6.27364e-09
	1.53049e-08	2.68766e-08	4.97481e-09	3.36244e-08	1.64425e-08
	8.61422e-09	1.17176e-08	1.19963e-08	1.04176e-08	8.66327e-09
	1.14957e-08	1.26214e-08	1.40276e-08	2.8518e-08	6.93351e-09
	1.20976e-08	5.48338e-09	5.91708e-09	1.86739e-08	8.67045e-09
	7.8836e-09	1.43965e-08	1.39669e-08	3.32271e-08	7.83223e-09
	1.21242e-08	9.9692e-09	1.0753e-08	1.00309e-08	2.2647e-08
	1.2878e-08	7.01992e-09	1.03214e-08	8.36459e-09	2.03454e-08
	4.82017e-09	1.72248e-08	1.12359e-08	1.02885e-08	1.03963e-08
	1.19e-08	8.46808e-09	1.46983e-08	1.41778e-08	6.3328e-09
	1.06357e-08	1.12351e-08	1.32599e-08	2.36153e-08	6.87565e-09
	7.67552e-09	4.22203e-08	1.52544e-08	6.76207e-09	1.47596e-08
	1.2507e-08	8.00946e-09	8.32039e-09	6.96357e-09	1.45012e-08
	1.79689e-08	3.61905e-08	8.18087e-09	1.31472e-08	8.14766e-09
	8.17359e-09	9.02045e-08	8.80999e-09	1.50097e-08	5.09527e-08
	9.6295e-08	1.06618e-08	1.17718e-08	1.35403e-08	1.8559e-08
	1.01633e-08	5.76238e-09	8.94777e-09	8.87877e-09	1.04516e-08
	1.0511e-08	3.33932e-08	8.06207e-09	1.34799e-08	6.43481e-09
	5.42657e-08	4.54614e-09	8.16804e-09	9.95298e-09	1.68055e-08
	7.55352e-09	1.50612e-09	1.6205e-08	4.5064e-09	1.09059e-08
	8.26686e-09	1.06892e-08	2.14308e-08	5.52469e-09	9.23959e-09
	1.2329e-08	1.0592e-08	5.42788e-09	1.04864e-08	9.03725e-09
	1.64294e-08	4.66271e-08	4.2806e-09	9.23635e-09	7.70516e-09
	5.15518e-09	5.77895e-09	1.17028e-08	6.35103e-09	9.66676e-09
	1.88934e-08	5.47921e-09	1.44436e-08	9.55577e-09	1.14716e-08
	1.40734e-08	2.62535e-08	1.17855e-08	1.25484e-08	1.44835e-08
	7.74805e-09	1.16944e-08	4.51702e-09	1.96889e-07	3.80785e-09
	2.65756e-08	1.02232e-08	3.12877e-09	8.6963e-09	6.36127e-09
	1.00897e-08	5.95007e-08	6.24749e-09	2.75845e-08	2.51768e-08
	1.37519e-08	1.32053e-08	1.11251e-08	2.50689e-08	4.99578e-09
	2.2492e-08	7.54676e-09	7.50791e-09	8.83878e-09	4.9603e-09
	2.62606e-08	6.02235e-09	3.09816e-08	2.50763e-08	7.55382e-09
	6.64432e-09	4.68596e-09	7.38595e-09	1.24781e-08	7.95992e-09
	1.65169e-08	1.0507e-08	9.32272e-09	9.24414e-09	2.18538e-08
	1.51095e-08	3.39521e-08	3.31331e-09	1.21892e-08	1.11164e-08
	2.50726e-08	2.0627e-09	1.417e-08	1.77917e-08	1.23058e-08
	1.12492e-08	5.87497e-09	1.45048e-08	1.49298e-08	1.25672e-08
	2.70875e-09	7.87341e-09	1.02247e-08	1.73881e-08	8.10511e-09
	1.32285e-08	1.71216e-08	2.01931e-08	7.4497e-09	7.09171e-09
	1.83783e-08	1.20311e-08	7.25506e-09	9.77482e-09	3.48875e-08
	4.14082e-09	2.80988e-08	9.71098e-09	8.61812e-09	8.39976e-09
	1.59268e-08	1.59899e-08	1.0275e-08	1.48967e-08	1.05633e-08
	1.20383e-08	1.72842e-08	2.0318e-08	1.0393e-08	9.47939e-09
	1.07578e-08	4.81127e-09	8.67023e-09	6.04812e-09	1.25007e-08
	1.03824e-08	8.6785e-09	1.01185e-08	1.94838e-08	6.04924e-09
	1.61627e-08	8.80097e-09	7.75693e-09	1.96952e-08	5.70912e-09
	2.4643e-08	9.41108e-09	1.03804e-08	1.07633e-08	3.35041e-09
	5.22721e-09	6.26751e-09	6.46048e-09	4.02132e-08	1.83418e-08
	6.60685e-09	2.98823e-08	5.56139e-09	2.13448e-08	1.06729e-07
	2.07806e-08	1.30861e-08	8.68467e-08	1.62661e-08	9.09528e-09
	1.79408e-08	7.71938e-09	5.08106e-09	5.37187e-09	3.83284e-08
	8.7507e-09	7.93792e-09	3.24728e-09	1.28665e-08	1.03695e-08
	7.85056e-09	1.27531e-08	1.22939e-08	8.03795e-09	7.68731e-09
	1.14626e-08	9.47558e-09	7.42448e-09	8.73311e-09	2.84019e-08
	6.37423e-09	4.61491e-09	1.00701e-08	1.87998e-08	7.54763e-09
	7.62283e-09	8.00107e-09	7.02181e-09	7.03023e-09	1.30632e-08
	1.33899e-08	6.69149e-09	9.9642e-09	1.03283e-08	1.27157e-08
	1.13973e-08	3.23479e-09	4.40087e-09	1.69293e-08	1.07185e-08
	1.061e-08	4.47973e-09	3.70436e-08	1.2778e-08	9.83249e-09
	9.39389e-09	1.08846e-08	6.90522e-09	2.67968e-09	1.20695e-08
	7.46081e-09	9.49411e-09	2.30644e-08	5.01256e-09	2.02826e-08
	3.00779e-08	1.75414e-08	1.9946e-08	1.71091e-08	1.4931e-08
	2.37549e-08	9.23178e-09	9.39721e-09	1.17393e-08	1.01043e-08
	1.91491e-08	8.13513e-09	8.22908e-09	3.03283e-08	1.09354e-08
	2.40875e-08	1.1238e-08	1.1419e-08	1.13471e-08	5.59709e-09
	9.78015e-09	2.05005e-08	2.3165e-08	4.41024e-08	2.17988e-09
	9.75707e-09	8.9192e-09	6.00009e-08	2.68158e-08	2.72751e-08
	1.9079e-08	7.8579e-09	1.22287e-08	1.07055e-08	6.6245e-09
	5.14239e-09	1.08337e-08	7.67799e-09	7.43757e-09	1.53173e-08
	7.33287e-09	6.49785e-09	1.01556e-08	1.29993e-08	8.05514e-09
	8.26946e-09	9.57599e-09	7.33101e-09	1.08059e-08	1.20807e-08
	7.58809e-09	7.1262e-09	6.43176e-09	5.43463e-09	1.06921e-08
	6.83561e-09	1.07204e-08	5.17966e-09	1.3254e-08	7.96111e-09
	9.36208e-09	9.95676e-09	1.09383e-08	1.76957e-08	1.89162e-09
	8.18074e-09	4.86934e-09	1.94231e-08	6.96751e-09	2.58043e-08
	5.07634e-09	1.17221e-08	3.23313e-08	7.16241e-09	7.88854e-09
	1.36123e-08	1.41878e-08	1.23969e-08	2.67795e-08	7.39223e-09
	1.89575e-08	1.22305e-08	8.23567e-09	9.04921e-09	1.54592e-08
	8.30825e-09	1.07852e-08	1.10628e-08	1.07842e-08	5.35303e-09
	1.16291e-08	7.09402e-09	1.10464e-08	7.68226e-09	9.16913e-09
	9.77371e-09	1.78696e-08	9.01435e-09	1.13731e-08	2.12411e-08
	6.09538e-09	9.86262e-09	1.09045e-08	7.01068e-09	1.11045e-08
	4.06546e-09	1.86147e-08	5.6106e-09	1.09638e-08	8.71152e-09
	8.17622e-09	1.78471e-08	1.31657e-08	1.30598e-08	5.00796e-09
	1.64794e-08	9.32665e-09	8.04394e-09	9.92502e-09	1.79398e-08
	3.36446e-08	8.83486e-09	8.2016e-09	1.05288e-08	3.86908e-09
	9.87223e-09	6.12792e-09	8.21722e-09	7.27711e-09	8.2588e-09
	1.43023e-08	9.28999e-09	6.72229e-09	6.80337e-09	1.51091e-08
	1.79204e-08	9.54229e-09	1.30289e-08	2.59435e-08	8.8173e-09
	4.51626e-09	8.13776e-09	1.34582e-08	7.81716e-09	8.37629e-09
	1.42426e-08	1.13578e-08	1.98853e-08	2.98981e-09	1.64803e-08
	1.39449e-08	2.1276e-08	1.62575e-08	7.81912e-09	1.18461e-08
	1.27753e-08	2.13095e-08	1.16558e-08	9.55451e-09	5.31829e-09
	1.95848e-08	9.6247e-09	2.2166e-08	8.05415e-09	3.16254e-08
	1.92978e-08	3.12809e-09	5.48993e-09	3.26595e-08	1.03956e-08
	8.37129e-09	1.32634e-08	1.45224e-08	2.3314e-09	2.10624e-08
	1.49191e-08	6.94369e-09	7.43438e-09	1.65615e-08	5.35352e-09
	7.43783e-09	2.48034e-08	5.30743e-09	1.29138e-08	9.22879e-09
	1.37978e-08	6.21745e-09	7.87988e-09	5.16017e-09	1.13667e-08
	1.13921e-08	1.14288e-08	3.15811e-08	2.07092e-08	6.4263e-09
	1.17197e-08	1.39717e-08	1.43919e-08	1.37014e-08	1.64853e-08
	2.75111e-08	1.48651e-08	8.90512e-09	1.71344e-08	1.12654e-08
	1.23603e-08	6.74048e-09	1.08443e-08	9.47752e-09	1.68594e-08
	6.35817e-09	1.62065e-08	1.29061e-08	4.55033e-08	3.29319e-08
	1.12204e-08	5.60124e-09	6.87945e-09	2.59626e-08	3.06315e-08
	6.17666e-09	1.07049e-08	7.59895e-09	7.00153e-09	1.37547e-08
	9.57741e-09	8.81431e-09	1.38566e-08	1.20103e-08	2.88586e-09
	6.47686e-09	6.97232e-09	4.36205e-08	6.03374e-09	1.4144e-08
	9.71245e-09	6.62242e-09	2.19682e-08	1.09241e-08	1.17007e-08
	2.22356e-08	1.01042e-08	1.06219e-08	7.78794e-09	1.24556e-08
	4.72152e-08	1.44902e-08	1.69992e-08	9.35788e-09	4.06598e-09
	5.8659e-09	9.38691e-09	7.57476e-09	2.09634e-08	9.31863e-09
	6.75026e-09	2.11762e-08	1.06472e-08	2.0529e-08	2.03075e-08
	1.27994e-08	1.2005e-08	2.00549e-08	1.03633e-08	9.56684e-09
	1.27752e-08	9.39377e-09	9.53796e-09	1.02716e-08	1.32759e-08
	1.32264e-08	1.6e-08	3.56321e-08	1.02128e-08	1.65427e-08
	8.28961e-09	7.09994e-09	9.30399e-09	8.9157e-09	1.11252e-08
	4.7252e-09	7.66212e-09	1.04457e-08	1.20824e-08	1.23592e-08
	1.26556e-08	9.03291e-09	1.18664e-08	1.16832e-08	1.16098e-08
	1.1313e-08	1.15177e-08	1.09691e-08	9.10904e-09	9.41198e-09
	1.59265e-08	1.64061e-07	8.57542e-09	8.75288e-09	1.31554e-08
	7.56405e-09	2.0908e-08	9.05832e-09	1.58576e-08	1.23475e-08
	2.03655e-08	8.53757e-09	7.54627e-09	3.11126e-08	1.58927e-08
	7.99102e-09	6.81721e-09	6.50056e-09	1.9146e-08	6.4074e-09
	1.02899e-08	6.08028e-09	1.00043e-08	1.50088e-08	1.07939e-08
	2.13948e-08	2.49437e-08	1.38642e-08	1.2356e-08	1.09253e-08
	6.19904e-09	8.39832e-09	1.20953e-08	2.41337e-08	7.05703e-09
	1.91648e-08	7.54851e-09	7.92547e-09	1.76482e-08	6.45112e-09
	2.61772e-08	8.1971e-09	1.50842e-08	1.52793e-08	8.61195e-09
	2.74409e-08	1.17833e-08	1.09975e-08	1.06135e-08	9.51016e-09
	9.42645e-09	1.57309e-08	4.76078e-09	1.52418e-08	8.31223e-09
	6.70656e-09	6.63637e-09	1.02614e-08	3.29989e-08	1.01686e-08
	1.30709e-08	7.47501e-09	1.08522e-08	1.08279e-08	1.26362e-08
	8.31048e-09	8.16671e-09	3.85611e-09	7.54262e-09	1.63844e-08
	1.46338e-08	9.0679e-09	8.41115e-09	1.63504e-08	1.67919e-08
	7.88552e-09	1.58705e-08	6.82612e-09	3.14641e-09	6.08201e-09
	1.26346e-08	6.4421e-09	1.92548e-08	1.27207e-08	8.31002e-09
	1.35325e-08	8.40189e-09	1.12962e-08	1.45641e-08	5.48753e-09
	1.08334e-08	6.91325e-09	1.06806e-08	1.33435e-08	9.09973e-09
	6.7492e-09	1.0998e-08	4.81207e-09	9.44583e-09	4.81337e-08
	5.76224e-09	8.72761e-09	8.33935e-09	1.02181e-08	1.77866e-08
	9.92662e-09	1.6697e-08	5.65203e-09	1.18468e-08	9.19046e-09
	1.59012e-08	1.86646e-08	4.41055e-09	8.29959e-09	1.28683e-08
	1.03857e-08	3.91968e-09	4.66014e-09	2.22033e-08	1.05584e-07
	1.47742e-08	1.07239e-08	1.3764e-08	6.43522e-09	2.14207e-08
	6.46235e-09	3.89782e-08	9.67373e-09	8.61998e-09	1.74982e-08
	1.82723e-08	2.62294e-08	8.84136e-09	6.84613e-09	1.62686e-08
	4.45093e-09	5.69217e-09	2.38837e-08	1.11601e-08	7.15391e-09
	8.40483e-09	9.11995e-09	8.3345e-09	1.14339e-08	6.99891e-08
	9.7824e-09	3.88086e-09	1.1252e-08	1.12815e-08	1.57296e-08
	2.61326e-08	6.41929e-09	1.08182e-08	4.48294e-09	1.63331e-08
	1.17998e-08	9.84026e-09	6.00821e-09	1.70946e-08	6.14032e-09
	2.24303e-08	1.21776e-08	6.64989e-09	8.77911e-09	1.38646e-08
	1.46671e-08	1.69945e-08	1.60723e-08	7.1965e-09	8.61353e-09
	1.96761e-08	1.61507e-08	8.1252e-09	5.80149e-09	1.95944e-08
	1.01438e-08	9.88624e-09	6.82723e-09	6.11788e-09	1.02948e-08
	2.47025e-08	1.38835e-08	1.13708e-08	1.52035e-08	1.57511e-08
	1.08209e-08	8.95954e-09	7.37233e-09	1.4058e-08	9.10376e-09
	8.28999e-09	6.22712e-09	1.34112e-08	8.51676e-09	2.82346e-09
	8.00576e-09	8.52616e-09	1.93005e-08	1.23108e-08	2.0175e-08
	1.04054e-08	1.14947e-08	1.88302e-09	1.59633e-08	2.87127e-08
	1.57919e-08	1.98992e-08	9.8705e-09	8.50281e-09	2.46634e-08
	1.41523e-08	7.47334e-09	6.31367e-09	1.00111e-08	3.67376e-09
	7.9092e-09	1.0333e-08	1.79765e-08	1.21175e-08	4.13209e-08
	1.06645e-08	2.28179e-08	1.86742e-08	7.4118e-09	1.36758e-08
	1.61001e-08	4.51797e-09	1.00654e-08	8.32228e-09	1.70223e-08
	2.19421e-08	5.31683e-09	1.57433e-08	1.8483e-08	1.16923e-08
	1.29117e-08	6.58312e-09	1.13749e-08	6.91083e-09	6.56925e-09
	6.69092e-09	6.31883e-09	9.5318e-09	8.40915e-09	1.59894e-08
	6.58732e-09	8.23485e-09	5.37271e-09	2.33341e-08	5.1168e-09
	1.36448e-08	8.47345e-09	9.80358e-09	1.39305e-08	4.97084e-09
	2.32789e-08	4.93477e-09	1.02489e-08	1.18054e-08	1.09743e-08
	1.80455e-08	2.10149e-08	2.15988e-08	1.04209e-08	1.80919e-08
	3.32456e-08	6.34465e-09	1.24841e-08	1.32081e-08	7.79785e-09
	6.30041e-09	3.17182e-08	1.16846e-08	2.22361e-08	5.9021e-09
	4.18627e-09	1.55187e-08	3.00656e-08	1.32024e-08	1.57053e-08
	1.92532e-08	7.12534e-09	1.60579e-08	1.47118e-08	2.05846e-08
	2.18939e-08	1.37392e-08	6.57026e-09	5.91172e-09	6.03724e-09
	5.85378e-09	1.32115e-08	2.05583e-08	6.5293e-09	1.07047e-08
	7.59546e-09	1.37935e-08	9.94548e-09	1.21586e-08	8.32858e-09
	1.79573e-08	2.17029e-08	1.03911e-08	6.48797e-09	8.72933e-09
	8.84215e-09	8.73974e-09	9.32071e-09	7.04568e-09	1.06676e-08
	1.37989e-08	6.6494e-09	2.32404e-08	5.34354e-09	5.26675e-09
	1.18822e-08	6.63659e-09	7.14522e-09	3.81661e-09	2.43427e-08
	1.41599e-08	3.87426e-09	1.59938e-08	9.7317e-09	1.37513e-08
	1.196e-08	1.23518e-08	1.67015e-08	1.2394e-08	1.01932e-08
	5.15035e-09	5.74308e-09	7.76636e-09	1.13545e-08	1.49765e-08
	1.67338e-08	1.18366e-08	4.65336e-09	6.38938e-09	5.30832e-09
	7.65904e-09	1.93601e-08	1.58421e-08	8.37556e-09	3.93456e-08
	2.27348e-08	8.92247e-09	3.38406e-09	1.14333e-08	1.28059e-08
	8.55627e-09	1.07934e-08	8.25885e-09	5.92567e-09	1.22045e-08
	5.76681e-09	2.8084e-08	9.96635e-09	8.77382e-09	1.02994e-08
	5.49476e-09	9.01725e-09	1.1759e-08	2.08061e-08	2.19642e-08
	5.41067e-09	1.06716e-08	1.01557e-08	6.66663e-09	1.95072e-08
	8.43507e-09	1.23497e-08	1.92301e-08	2.06845e-08	7.92243e-09
	2.2774e-08	1.38096e-08	1.11993e-08	8.51965e-09	1.11622e-08
	3.18739e-08	7.10973e-09	2.70595e-08	8.68781e-09	9.64044e-09
	1.11392e-08	8.74134e-09	3.17806e-08	8.64092e-09	1.26092e-08
	1.62796e-08	1.42111e-08	1.63203e-08	1.30153e-08	7.12901e-09
	8.15991e-09	2.26202e-08	2.85506e-09	9.44239e-09	1.39096e-08
	7.02631e-09	2.73836e-08	1.59465e-08	1.07941e-08	1.71852e-08
	5.52317e-09	6.70611e-09	1.1359e-08	1.50838e-08	1.36831e-08
	1.27183e-08	8.59525e-08	1.39878e-08	1.53141e-08	1.22957e-08
	1.25007e-08	1.39197e-08	5.95981e-09	2.16958e-08	7.51076e-09
	5.79319e-09	1.25553e-08	5.90307e-09	1.70069e-08	1.51401e-08
	1.1385e-08	6.98321e-09	6.38348e-09	1.99652e-08	7.66584e-09
	1.39367e-08	9.2265e-09	1.11777e-08	2.30522e-08	7.33781e-09
	6.95139e-09	9.78865e-09	2.30275e-08	1.58066e-08	8.18307e-09
	8.49341e-09	1.66069e-08	5.53963e-09	4.49391e-09	9.92509e-09
	1.48485e-08	1.40606e-08	7.96072e-09	6.80191e-09	1.07921e-08
	1.87886e-08	1.12173e-08	2.4134e-08	1.09385e-08	1.22579e-08
	7.55185e-09	1.65057e-08	1.04212e-08	1.56925e-08	4.45318e-09
	4.75443e-09	2.0953e-08	1.06031e-08	5.81379e-09	1.08094e-08
	6.37131e-09	1.0537e-08	9.72578e-09	4.63428e-09	1.49553e-08
	2.36058e-08	8.6821e-09	1.30247e-08	1.6203e-08	1.58622e-08
	1.39066e-08	5.23013e-09	1.17685e-08	4.88498e-09	1.51501e-08
	1.16387e-08	6.61292e-09	9.51873e-09	1.73192e-08	1.25014e-08
	2.0324e-08	1.70462e-08	1.71682e-08	8.03846e-09	8.09254e-09
	9.87799e-09	4.39019e-09	1.20713e-08	1.23823e-08	1.49003e-08
	6.07291e-09	2.10338e-08	1.61614e-08	1.57723e-08	2.47926e-08
	5.52491e-09	1.913e-07	1.48265e-08	1.90171e-08	1.43085e-08
	7.54511e-09	1.14052e-08	6.8688e-09	2.13733e-08	1.28772e-08
	1.18152e-08	8.63284e-09	8.42495e-09	1.27806e-08	1.97572e-08
	1.49353e-08	4.33199e-09	1.35534e-08	1.54357e-08	5.2293e-09
	4.2886e-08	2.13934e-09	1.462e-08	3.29249e-09	1.55343e-08
	4.58197e-08	9.1413e-09	7.73541e-09	1.1272e-08	5.26473e-09
	2.3869e-07	5.47375e-09	4.3367e-09	1.17485e-08	1.31217e-08
	1.50718e-08	8.14077e-09	2.19905e-08	5.53716e-09	1.77616e-08
	1.27973e-08	4.88607e-09	1.04872e-08	2.00438e-08	5.84022e-09
	1.06205e-08	7.3371e-09	1.4668e-08	8.10004e-09	1.60753e-08
	1.99194e-08	8.43034e-09	2.26819e-08	6.59516e-09	8.96408e-09
	1.31872e-08	1.15327e-08	2.7446e-09	9.72648e-09	2.1109e-08
	1.31539e-08	1.22433e-08	1.8691e-08	1.16931e-08	1.22936e-08
	9.20437e-09	5.6649e-09	5.93946e-09	2.39067e-08	6.30869e-08
	1.33368e-08	5.78727e-09	4.66675e-09	8.63329e-09	2.94075e-08
	1.06723e-08	1.1217e-08	1.14331e-08	1.9479e-08	2.91285e-08
	9.23663e-09	7.23315e-09	9.007e-09	1.55087e-08	1.81424e-08
	2.71074e-08	4.6014e-09	1.70802e-08	1.59504e-08	1.51954e-08
	1.79559e-08	1.38536e-08	7.9158e-08	1.30385e-09	8.42129e-09
	6.37706e-09	8.4834e-09	1.1706e-08	2.58029e-08	2.16211e-08
	2.75241e-08	1.22488e-08	2.43966e-08	1.17557e-08	9.4668e-09
	1.15294e-08	1.42706e-08	6.96382e-08	5.11309e-09	1.32516e-08
	8.93451e-09	1.64539e-08	1.69693e-08	1.70833e-08	8.73491e-09
	1.42852e-08	1.53835e-08	1.55613e-09	7.52563e-09	1.16089e-08
	1.77304e-08	1.05168e-08	2.92336e-08	1.25711e-08	3.31135e-08
	7.09776e-09	5.8994e-09	8.12819e-09	1.87706e-08	2.77532e-08
	4.26144e-09	8.64273e-09	1.2923e-08	1.50536e-08	1.39253e-08
	1.55999e-08	1.4682e-08	8.68957e-09	1.59539e-08	7.18681e-09
	1.10756e-08	9.84921e-09	1.03132e-08	7.20067e-09	3.64907e-07
	1.49454e-07	1.78428e-08	5.22617e-09	4.93397e-09	2.4685e-08
	6.3246e-09	1.9907e-08	1.07511e-08	2.92027e-08	1.3087e-08
	6.38466e-08	1.18674e-08	1.33971e-08	1.15678e-08	2.05085e-08
	7.57013e-09	1.78497e-08	4.96933e-09	1.23742e-08	2.15137e-08
	1.37835e-08	9.05893e-09	1.4159e-08	1.44562e-08	9.71877e-09
	1.95435e-08	1.51917e-08	8.75604e-09	7.67253e-09	2.93434e-09
	1.61695e-08	4.37499e-09	1.29548e-08	9.42949e-09	1.32635e-08
	1.09428e-07	2.05349e-08	5.55135e-09	9.4111e-09	5.07181e-09
	1.27435e-08	8.79233e-09	9.25972e-09	1.72904e-08	1.64687e-08
	1.13234e-08	1.25414e-08	1.94084e-08	8.27052e-09	1.30985e-08
	1.45613e-08	1.24156e-08	1.383e-08	1.06687e-08	1.77622e-08
	7.68063e-09	4.94457e-09	2.25021e-09	1.16808e-08	5.69626e-09
	5.61267e-09	1.10208e-08	2.88168e-08	7.58455e-09	1.36987e-08
	1.61893e-08	1.42347e-08	5.45721e-09	1.36062e-08	1.65928e-08
	1.11688e-08	1.69225e-08	2.054e-08	2.40087e-08	7.62653e-09
	1.42902e-08	8.58081e-09	6.31458e-09	9.34588e-09	2.70093e-08
	6.46695e-09	5.19967e-09	6.26733e-09	1.08669e-08	7.00669e-09
	7.82212e-09	4.37986e-09	2.89394e-09	1.26351e-08	1.03759e-08
	3.1183e-09	1.05181e-08	5.73712e-09	6.47138e-09	2.0862e-08
	7.53574e-09	8.85382e-09	1.88208e-08	1.20111e-08	1.74763e-08
	5.28016e-08	6.86133e-09	1.23769e-08	2.01995e-08	1.46612e-08
	1.59454e-08	2.74536e-08	1.52025e-08	9.17179e-09	1.08564e-08
	1.01796e-08	5.45561e-09	1.15029e-08	1.42555e-08	9.22171e-09
	1.49166e-08	3.30293e-09	6.07209e-09	2.67487e-08	1.37929e-08
	1.23108e-08	2.01855e-08	8.03152e-09	1.08422e-08	8.14136e-09
	1.70853e-08	7.08299e-09	1.31571e-08	4.64829e-09	1.3552e-08
	2.89053e-08	1.73691e-08	4.20373e-08	9.9237e-09	1.2995e-08
	3.23217e-08	1.58817e-08	6.50592e-09	1.22726e-08	1.02183e-08
	1.15235e-08	4.7845e-09	9.7617e-09	1.98886e-08	1.86626e-08
	4.85553e-08	7.83621e-09	9.28585e-09	9.28841e-09	5.10442e-09
	9.97198e-09	1.74422e-08	5.03063e-09	9.05991e-09	6.83247e-09
	1.1533e-08	1.25524e-08	3.47573e-08	8.65257e-09	1.1261e-08
	8.40552e-09	1.36413e-08	3.6955e-09	1.57205e-08	1.43332e-08
	1.58141e-08	8.29811e-09	1.71709e-08	7.56167e-09	5.9524e-09
	1.23027e-08	3.29966e-08	4.83861e-09	1.28709e-08	1.63478e-08
	1.09154e-08	2.10201e-08	1.35511e-08	1.14752e-08	1.53939e-08
	2.01544e-08	1.0207e-08	6.3901e-09	1.29242e-08	7.56988e-09
	1.05685e-08	7.58929e-09	2.95035e-08	7.21947e-09	7.26602e-09
	1.19172e-08	1.94064e-08	8.34293e-09	1.15639e-08	8.39575e-09
	1.17553e-08	6.41281e-09	6.69813e-09	1.08909e-08	2.78061e-08
	1.19083e-08	9.32056e-09	8.13636e-09	8.35287e-09	1.22413e-08
	1.95227e-08	1.31495e-08	1.22718e-08	4.75553e-09	1.75624e-08
	5.24597e-09	1.89463e-08	6.75283e-09	1.40741e-08	2.33876e-08
	7.19618e-09	1.78413e-08	7.50336e-09	4.56421e-09	1.51664e-08
	3.15881e-08	5.07273e-09	1.43159e-08	3.87793e-09	4.65925e-09
	1.22475e-08	1.05879e-08	3.62966e-08	8.72991e-09	1.9654e-08
	2.32649e-08	1.28471e-08	8.36742e-09	1.0521e-08	1.12238e-08
	7.47566e-09	9.49022e-09	4.71002e-09	1.19957e-08	1.37779e-08
	2.96353e-08	1.18349e-08	8.56492e-09	1.47732e-08	1.11388e-08
	2.17336e-08	8.19362e-09	1.38677e-08	2.54311e-09	7.84298e-09
	1.27811e-08	1.51425e-08	2.07081e-08	8.09117e-09	1.77317e-08
	3.37744e-09	2.83304e-09	1.84242e-08	1.96343e-08	1.19006e-08
	2.11019e-08	1.31349e-08	6.71837e-09	8.90966e-09	9.428e-09
	2.21769e-08	5.35348e-09	1.15403e-08	1.98622e-08	1.4538e-08
	2.02056e-08	2.36044e-08	2.02656e-08	8.99506e-09	6.71649e-09
	6.20491e-09	8.81115e-09	8.02054e-09	1.51306e-08	4.36354e-09
	1.20529e-08	1.33413e-08	5.23758e-09	2.02256e-08	3.63257e-09
	1.14264e-08	1.06898e-08	1.72631e-08	1.52378e-08	6.81936e-09
	2.48507e-08	4.31948e-09	1.3405e-08	9.26406e-09	4.44613e-09
	5.2965e-09	5.13847e-09	1.12457e-08	8.36079e-09	8.17909e-09
	3.46873e-09	1.32953e-08	1.02272e-08	2.13953e-08	1.51565e-08
	8.39856e-09	6.53626e-09	8.00879e-09	1.09406e-08	6.23057e-09
	6.99658e-09	1.07988e-08	1.27228e-08	1.24726e-08	2.87678e-08
	9.18843e-09	1.08275e-08	1.69368e-08	5.89832e-09	8.64397e-09
	8.63036e-09	2.88263e-08	1.05406e-08	7.38229e-09	1.73381e-08
	8.93605e-09	1.85698e-08	9.91844e-09	7.40209e-09	6.68663e-09
	4.68155e-09	8.77425e-09	5.76518e-09	2.0272e-08	1.05736e-08
	1.79623e-08	9.33061e-09	3.80836e-09	9.46721e-09	1.28911e-08
	1.28642e-08	1.24762e-08	5.47128e-09	1.31426e-08	1.07739e-08
	7.59435e-09	8.05479e-09	5.66692e-09	1.43976e-08	1.44624e-08
	7.55405e-09	1.24144e-08	8.04102e-09	1.84105e-08	6.98974e-09
	1.68329e-08	9.74961e-09	1.65215e-08	8.00924e-09	7.03502e-09
	1.87146e-08	1.30379e-08	4.22377e-09	1.03638e-08	3.04378e-09
	1.17163e-08	1.74722e-08	7.62048e-09	2.89942e-09	1.11358e-08
	1.7362e-08	1.16422e-08	1.87142e-08	1.78327e-09	1.05952e-08
	5.3527e-09	2.33348e-08	1.59823e-08	1.20595e-08	2.39758e-08
	6.63074e-09	1.37231e-08	7.25192e-09	8.49583e-09	1.26073e-08
	3.91794e-09	1.04228e-08	6.26987e-09	6.67382e-09	1.91623e-08
	7.53619e-09	1.30619e-08	4.85679e-09	1.32878e-08	1.6154e-08
	1.25947e-08	1.29157e-08	8.34171e-09	4.50717e-09	1.8421e-08
	4.98143e-09	1.01337e-08	1.59417e-09	1.02719e-08	5.99306e-09
	1.95455e-08	1.11187e-08	3.91473e-09	2.58007e-08	8.59359e-09
	1.25686e-08	8.24043e-09	1.28814e-08	3.56102e-09	2.59911e-08
	6.91264e-09	9.15751e-09	7.87514e-09	1.11731e-08	1.33819e-08
	8.337e-09	6.37768e-09	9.51135e-09	1.53206e-08	7.40655e-09
	1.88759e-08	7.14559e-09	1.72315e-08	1.58597e-08	7.99716e-09
	8.14236e-09	7.38917e-09	1.514e-08	2.67721e-07	1.01007e-08
	8.41706e-09	5.99946e-09	2.01334e-08	1.89887e-08	6.69364e-09
	2.02661e-08	1.67207e-08	1.58923e-08	3.96817e-08	9.00542e-09
	1.79735e-08	3.37032e-08	1.1844e-08	3.4779e-09	1.35887e-08
	7.90908e-09	1.81018e-09	4.65506e-09	1.49313e-08	1.64755e-08
	8.99479e-09	6.41468e-09	1.04832e-08	1.54134e-08	1.55047e-08
	1.34304e-08	1.52136e-08	2.06505e-08	9.8456e-09	9.78873e-09
	1.35183e-08	9.87155e-09	7.52593e-09	1.0153e-08	7.6825e-09
	1.0184e-08	1.17142e-08	9.4768e-09	1.79433e-08	1.34897e-08
	1.2769e-08	1.9936e-08	2.01243e-08	4.26546e-09	1.00721e-08
	8.24376e-09	1.2584e-08	1.67167e-08	1.28598e-08	5.95667e-09
	1.0865e-08	4.4547e-08	7.01474e-09	3.22371e-09	1.38207e-08
	1.04426e-08	1.46767e-08	1.11494e-08	1.22433e-08	9.18886e-09
	9.24386e-09	5.94573e-09	6.16885e-09	1.32522e-08	1.54089e-08
	1.77055e-08	2.91701e-08	9.59652e-09	1.45806e-08	7.21603e-09
	7.50401e-09	3.45869e-08	4.94705e-08	7.26832e-09	1.60889e-08
	6.51426e-09	1.20483e-08	5.12958e-09	7.86405e-09	1.92907e-08
	1.06021e-08	4.36439e-08	3.69751e-08	5.20584e-09	6.58923e-09
	7.52104e-09	1.50037e-08	8.65221e-09	8.07048e-09	1.61924e-08
	1.01527e-08	5.92677e-08	8.60989e-09	1.23937e-08	1.84865e-08
	1.47256e-08	1.62115e-08	1.32387e-08	1.41676e-08	1.10928e-08
	9.61494e-09	9.70946e-09	2.46957e-08	1.19635e-08	1.34223e-08
	7.23087e-09	8.9035e-09	6.22988e-09	3.14662e-09	9.57553e-09
	9.88111e-09	1.85488e-08	2.3824e-08	1.49316e-08	9.48609e-09
	7.64176e-09	1.35417e-08	1.40579e-08	1.80021e-08	2.64823e-08
	2.13712e-08	8.43154e-09	8.79376e-09	4.07466e-09	1.37835e-08
	4.41734e-09	1.3217e-08	1.23104e-08	1.97336e-08	9.15287e-09
	7.41478e-09	9.01755e-09	6.3792e-09	5.45419e-09	1.75694e-08
	1.29463e-08	1.42383e-08	4.91694e-09	1.69537e-08	3.16177e-08
	6.23561e-09	1.79755e-08	5.20478e-09	4.31797e-09	1.86266e-08
	1.91653e-08	1.37257e-08	2.49719e-08	7.45695e-09	8.14735e-09
	9.01908e-09	2.02905e-08	1.96188e-08	5.92517e-09	1.10839e-08
	1.32389e-08	9.75613e-09	1.4346e-08	1.2535e-08	7.47692e-09
	5.77622e-09	5.88022e-09	6.21128e-09	1.1586e-08	1.61237e-08
	1.12199e-08	1.19537e-08	1.14044e-08	8.51579e-09	8.64782e-09
	8.65103e-09	9.25397e-09	8.40087e-09	1.28157e-08	3.67951e-08
	2.18003e-08	8.37896e-09	4.36315e-09	7.88755e-09	1.12261e-08
	4.11793e-08	6.13805e-09	2.2222e-08	1.44528e-08	1.44255e-08
	5.6584e-09	2.37022e-08	1.2465e-08	4.65443e-09	5.7619e-09
	1.13307e-08	7.27501e-09	8.8182e-09	8.08972e-09	8.26309e-09
	8.78073e-09	1.84003e-08	2.59719e-09	2.21249e-08	1.06944e-08
	7.87012e-09	5.58704e-09	3.74867e-09	8.94602e-09	1.23698e-08
	8.97587e-09	1.07896e-08	1.19619e-08	2.53044e-08	2.01577e-08
	1.49649e-08	9.7791e-09	5.90818e-09	2.17346e-08	1.77369e-08
	7.78524e-09	1.76999e-08	1.22473e-08	3.45952e-09	6.90412e-09
	7.54457e-09	8.7478e-09	9.78814e-09	1.69849e-08	1.24878e-08
	3.98256e-09	4.42988e-09	6.78336e-09	8.19684e-09	1.36748e-08
	1.13719e-08	1.89591e-08	1.12647e-08	5.15589e-09	1.03588e-08
	1.21217e-08	7.51914e-09	1.13209e-08	8.83221e-09	4.84544e-09
	8.14732e-09	2.15044e-08	1.45037e-09	1.37366e-08	1.35468e-08
	2.48828e-08	3.66847e-09	5.68495e-09	2.23054e-08	1.94813e-08
	4.68061e-09	5.58285e-09	8.13722e-09	9.55627e-09	9.74091e-09
	1.58492e-08	8.17342e-09	1.06066e-08	1.55972e-08	6.45299e-09
	4.27541e-09	6.78806e-09	9.64414e-09	9.4321e-09	1.4173e-08
	1.18627e-08	8.90638e-09	1.49709e-08	4.52613e-08	6.03082e-09
	1.51121e-08	1.52162e-08	1.61412e-08	1.88037e-08	7.84545e-09
	9.03301e-09	8.90966e-09	2.29213e-08	2.78852e-08	8.30128e-09
	3.04232e-08	9.45636e-09	2.54886e-08	8.44828e-09	1.0516e-08
	3.86637e-09	2.07788e-08	3.89326e-09	1.09662e-08	1.3925e-08
	9.46945e-09	9.56436e-09	7.8652e-09	8.3195e-09	1.46844e-08
	1.7878e-08	1.03001e-08	3.04322e-08	1.56159e-08	4.95892e-09
	1.40184e-08	2.13589e-08	1.75609e-09	6.2118e-09	8.30378e-09
	7.73461e-09	5.58745e-09	8.16524e-09	1.05835e-08	5.3406e-09
	1.46956e-08	1.61414e-08	9.15799e-09	1.78028e-08	1.27847e-08
	9.50564e-09	9.65008e-09	9.49992e-09	1.89454e-08	5.53033e-09
	4.28693e-09	3.65529e-09	1.41809e-08	2.15974e-08	6.31739e-09
	1.13539e-08	2.58167e-08	1.06954e-08	1.18698e-08	1.13416e-08
	7.98038e-09	1.7516e-08	1.41627e-08	1.40305e-08	8.02435e-09
	2.3725e-08	7.6594e-08	5.60916e-09	1.19394e-08	4.65745e-08
	1.62145e-08	1.00643e-08	6.73469e-09	1.27827e-08	2.2154e-09
	9.87067e-09	7.66677e-09	2.31584e-09	1.05075e-08	1.19854e-08
	7.94341e-09	1.57637e-08	1.0755e-08	8.75518e-09	1.14101e-08
	5.27876e-09	4.20322e-09	6.4184e-09	1.48507e-08	2.12998e-08
	1.67623e-08	2.21858e-08	5.01832e-09	1.29641e-08	1.4749e-08
	1.65551e-08	3.82902e-09	3.04013e-08	1.12501e-08	9.50477e-09
	1.65818e-08	7.86115e-09	2.6728e-09	1.56556e-08	4.15581e-08
	9.61708e-09	7.7625e-08	1.25301e-08	4.51524e-09	6.33852e-09
	1.8574e-08	8.89921e-09	7.39874e-09	4.25625e-09	7.14657e-09
	9.07658e-09	5.58629e-09	3.67215e-08	7.08337e-09	9.0816e-09
	2.26293e-08	7.17387e-09	1.55402e-08	6.21923e-09	1.34857e-08
	5.73194e-09	7.14642e-08	1.14515e-08	2.06193e-08	1.80792e-08
	7.69709e-09	1.26762e-08	1.18126e-08	9.57138e-09	5.60643e-09
	5.39409e-09	1.04981e-08	7.14701e-09	8.3613e-09	1.08616e-08
	7.61935e-09	6.23633e-09	1.20904e-08	1.43025e-08	1.20379e-08
	5.56466e-09	1.28897e-08	5.01456e-09	9.19736e-09	6.07761e-09
	7.61485e-09	2.35821e-08	1.14669e-08	2.66101e-08	2.38603e-08
	2.03269e-08	4.30444e-09	1.04452e-08	2.77599e-08	5.46464e-09
	9.69689e-09	6.8054e-09	5.04547e-09	8.11686e-09	9.48411e-09
	2.07769e-09	1.11019e-08	1.45845e-08	1.29558e-08	2.24791e-08
	7.67943e-09	7.32289e-09	9.42623e-09	9.55709e-09	3.87002e-09
	2.92478e-09	4.20877e-08	6.94687e-09	1.3477e-08	6.43612e-09
	9.69222e-09	1.96073e-08	1.6071e-08	4.16653e-09	1.00388e-08
	1.05484e-08	1.25586e-08	8.38272e-09	9.84434e-09	1.56314e-08
	1.264e-07	8.43641e-09	1.21253e-09	7.35556e-09	1.03737e-07
	2.90554e-09	9.56791e-09	3.09329e-08	6.23896e-09	2.21581e-08
	5.37392e-08	1.34644e-08	2.18752e-08	1.60739e-08	6.45004e-09
	1.79982e-08	1.58704e-08	5.64702e-09	5.61184e-09	8.93201e-09
	4.15025e-09	7.16165e-09	9.22006e-09	1.0455e-08	1.90804e-08
	9.19299e-09	4.45418e-09	8.54868e-09	1.08355e-08	5.16312e-09
	9.0051e-09	1.78929e-08	3.39859e-08	1.88549e-08	1.29062e-08
	1.00805e-08	5.84862e-09	1.20917e-08	4.12521e-09	1.6048e-08
	1.10369e-08	7.13077e-09	1.52121e-08	1.05426e-08	1.70568e-09
	9.52718e-09	1.7794e-08	4.42288e-09	1.37796e-08	9.4263e-09
	9.1204e-09	1.19292e-08	1.04099e-08	1.10157e-08	1.04192e-08
	1.26081e-07	3.87915e-08	1.09764e-08	2.52164e-08	1.24457e-08
	1.46564e-08	1.58834e-08	7.07072e-09	9.44862e-09	1.89186e-08
	1.45512e-08	1.48712e-08	9.47395e-09	8.00963e-09	1.95679e-08
	2.24045e-09	7.45744e-09	5.35842e-09	5.90402e-08	1.03537e-08
	1.31078e-08	1.32527e-08	6.30392e-09	5.76384e-09	7.45377e-09
	2.46738e-08	9.15712e-09	3.50602e-09	2.48825e-08	1.34305e-08
	1.10851e-08	1.54623e-08	1.23581e-08	1.49009e-08	3.66263e-08
	2.07066e-08	7.83027e-09	1.10781e-08	1.69764e-08	1.02394e-08
	2.49689e-08	1.69408e-08	9.45451e-09	4.2826e-09	6.40887e-09
	1.45519e-08	5.76027e-09	2.2076e-08	9.53289e-09	1.94688e-08
	7.20901e-09	3.78875e-09	1.36551e-08	3.16141e-08	7.58847e-09
	5.43921e-09	7.38231e-09	1.93703e-08	1.04866e-08	1.70257e-08
	9.51834e-08	4.22432e-09	5.56646e-09	4.40989e-09	4.76859e-09
	5.63375e-09	3.66372e-07	8.69345e-09	1.01782e-08	7.25606e-09
	4.92984e-09	5.63173e-09	1.02986e-07	9.23301e-09	8.80177e-09
	1.60196e-08	1.75749e-08	1.49019e-08	1.27367e-08	2.81016e-08
	2.4923e-08	1.66611e-08	3.88148e-09	3.81204e-09	3.92753e-09
	7.83684e-09	6.18061e-09	6.93997e-09	1.07685e-08	1.1778e-08
	1.20133e-08	2.4895e-08	1.02475e-08	1.01242e-08	5.18911e-09
	2.51076e-08	5.89158e-09	7.9127e-09	7.52415e-09	2.28042e-08
	1.29957e-08	6.2851e-09	1.95722e-08	5.57375e-09	1.53583e-08
	1.69061e-08	1.13398e-08	1.42512e-08	2.82584e-08	1.86126e-08
	2.42917e-08	5.05657e-09	8.78627e-09	7.71199e-09	2.00737e-08
	6.73673e-09	1.71477e-08	2.57416e-09	8.94005e-09	8.8462e-09
	3.39242e-08	2.33618e-08	1.8339e-07	8.6901e-09	8.33805e-09
	7.75803e-09	1.38372e-08	1.32281e-08	1.55737e-08	1.26762e-08
	8.28769e-09	2.46256e-09	3.68673e-08	1.01531e-08	1.84401e-08
	9.52372e-09	6.61146e-09	8.92992e-09	5.65042e-09	6.89289e-09
	3.22702e-08	2.00013e-09	1.12534e-08	2.01725e-08	1.16672e-08
	1.17171e-08	1.22612e-08	9.77325e-09	1.57055e-08	1.12838e-08
	7.70942e-09	9.03523e-09	2.50562e-09	2.93215e-09	1.05996e-08
	4.65051e-09	3.93766e-09	3.51593e-09	1.12097e-08	1.33561e-08
	1.11538e-08	1.58276e-08	8.40301e-09	4.43347e-09	1.9076e-08
	6.24559e-09	6.89632e-09	4.66598e-09	8.68609e-09	1.18676e-08
	5.02501e-09	8.37954e-09	6.81369e-09	9.75633e-09	1.80476e-08
	7.46434e-09	1.84044e-08	8.99542e-09	1.37646e-08	1.50927e-08
	6.13477e-09	1.6282e-08	1.09833e-08	8.82002e-09	1.20204e-08
	7.58036e-09	3.70297e-09	3.75323e-09	5.60435e-09	8.84725e-09
	1.64581e-08	8.62086e-09	5.25531e-09	1.27187e-08	1.66792e-08
	9.05029e-09	2.9318e-07	1.35898e-08	4.76442e-08	1.3218e-08
	1.20479e-08	2.11116e-08	3.90801e-08	2.20504e-08	8.37766e-09
	5.96297e-09	5.57414e-08	1.3936e-08	8.27168e-09	1.03722e-08
	9.98515e-09	1.66489e-08	7.42747e-09	1.58622e-08	4.98352e-09
	1.08213e-08	1.11593e-08	5.31376e-09	1.06573e-08	6.58582e-09
	1.87881e-08	2.06635e-08	1.56823e-08	4.71615e-09	2.29771e-09
	8.99145e-09	1.43964e-08	1.87137e-08	4.1571e-08	7.61538e-09
	2.85187e-08	5.60053e-09	1.143e-08	2.0595e-08	2.02229e-08
	3.41438e-08	1.7525e-08	5.88746e-09	1.51056e-08	7.11098e-09
	2.04715e-08	1.91501e-08	1.30058e-08	1.91681e-08	7.57256e-09
	1.36367e-08	1.22776e-08	7.5439e-09	8.61015e-09	1.23183e-08
	5.47645e-09	8.93771e-09	1.15095e-08	1.03256e-08	1.56468e-08
	8.04967e-09	1.45437e-07	7.1683e-10	1.40372e-08	1.16318e-08
	8.07327e-09	5.80943e-09	7.51919e-09	3.48574e-09	6.76223e-09
	1.06103e-08	1.48521e-08	9.22169e-09	1.09513e-08	9.17062e-09
	9.62477e-09	1.98235e-08	6.26342e-09	7.08195e-09	1.09734e-08
	3.36721e-08	1.15778e-08	1.23741e-08	8.97334e-09	6.84253e-09
	8.99332e-09	1.16391e-08	9.63829e-09	3.6513e-09	1.05802e-09
	1.53301e-08	1.65445e-08	2.79756e-08	7.45226e-09	6.76791e-09
	1.62135e-08	6.82342e-09	1.31758e-08	1.23987e-08	9.72905e-09
	5.03777e-09	1.3768e-08	1.17586e-08	2.07336e-08	5.9849e-08
	1.18623e-08	1.13594e-08	1.06035e-08	2.61403e-07	1.29911e-08
	1.23091e-08	1.17158e-08	1.28383e-08	8.22579e-09	2.51414e-08
	9.46682e-09	1.85821e-08	9.24713e-09	7.49892e-09	5.19646e-09
	7.82953e-09	1.25283e-08	6.46387e-09	6.87758e-09	4.24939e-08
	1.12955e-07	1.20369e-08	6.14027e-09	7.93408e-09	7.14854e-09
	6.43488e-07	2.1022e-08	1.59313e-08	1.35077e-08	8.136e-09
	1.16841e-08	2.21437e-08	1.49623e-08	9.84544e-09	1.925e-08
	2.09912e-07	6.07878e-09	6.33809e-09	1.18758e-08	1.61542e-08
	1.01011e-08	6.61201e-09	6.27943e-09	8.23988e-09	9.73736e-09
	6.57273e-09	1.74521e-08	5.48621e-09	9.79079e-09	1.33252e-08
	1.09136e-08	5.66634e-09	1.37074e-08	9.23922e-09	1.58268e-08
	6.98791e-09	1.10439e-08	7.63136e-09	1.48693e-08	1.97254e-08
	7.87377e-09	1.6362e-08	6.41285e-09	1.17743e-08	1.71854e-08
	1.02106e-08	1.07242e-08	1.5315e-08	6.68787e-09	9.19897e-09
	2.67185e-08	9.9799e-09	9.04563e-09	9.28196e-09	8.64304e-09
	1.44929e-08	8.87196e-09	4.983e-09	1.43939e-08	9.41232e-09
	7.71254e-09	9.74885e-09	6.67636e-09	1.65643e-08	1.23901e-08
	3.85763e-09	7.77337e-09	9.46985e-09	1.86426e-08	6.72635e-09
	1.65676e-09	2.34784e-08	7.16313e-09	7.10927e-09	1.8516e-08
	4.60188e-09	1.96288e-08	2.64543e-08	7.43483e-09	1.29639e-07
	6.18479e-09	1.72249e-08	2.25752e-08	5.33986e-07	8.00461e-09
	7.42687e-09	2.46345e-08	7.74657e-09	1.18614e-08	5.724e-09
	9.45035e-09	5.2797e-09	1.48871e-08	2.01637e-08	2.10749e-08
	1.12933e-08	7.67865e-09	1.26811e-08	7.92734e-09	4.32435e-08
	1.03315e-08	1.13428e-08	9.05387e-09	6.9843e-09	8.65741e-09
	5.99931e-09	6.83885e-09	1.04997e-08	9.99537e-09	7.80998e-09
	5.61164e-09	5.04439e-09	3.10406e-09	1.36097e-08	1.17217e-08
	1.86315e-08	8.15383e-09	2.1002e-08	1.2228e-08	1.2311e-08
	7.64314e-09	1.11049e-08	1.39961e-08	2.44026e-08	2.26138e-08
	1.11385e-08	8.18754e-09	6.26694e-09	4.70463e-09	8.13243e-09
	1.47707e-08	3.01563e-08	4.73006e-09	1.19999e-08	4.75151e-09
	1.33723e-08	5.9786e-09	1.88637e-08	4.20565e-09	2.36613e-08
	2.41361e-08	1.77369e-08	2.06861e-08	1.01405e-08	5.34719e-09
	8.79831e-09	1.99099e-08	1.36722e-08	8.82449e-09	4.75428e-09
	7.68456e-09	6.31364e-09	1.7839e-08	8.2557e-09	8.25618e-09
	2.09051e-08	5.73083e-09	1.7411e-08	1.07936e-08	1.63575e-07
	1.02142e-08	3.67125e-09	1.88277e-08	5.42597e-09	1.14256e-06
	3.49358e-08	9.82959e-09	6.22287e-09	1.16564e-08	9.60688e-09
	1.54127e-08	9.81994e-09	1.93113e-08	2.00673e-08	6.99873e-09
	8.07642e-09	1.07937e-08	4.03445e-09	1.10559e-08	4.68336e-09
	1.56207e-08	4.75904e-09	5.72419e-09	1.10662e-08	6.8589e-09
	7.14567e-09	1.4362e-08	1.76917e-08	1.44528e-08	1.3556e-08
	5.89216e-09	1.45529e-08	1.11162e-08	1.32137e-08	8.54293e-09
	1.22603e-08	1.49874e-08	3.68073e-08	9.70515e-09	8.77148e-09
	1.06075e-08	7.70852e-09	1.47581e-08	8.2307e-09	6.19912e-09
	2.52658e-08	4.65948e-09	1.28376e-08	1.29083e-08	7.85918e-09
	7.51167e-09	1.49212e-08	1.64617e-08	8.39884e-09	8.81671e-09
	3.70011e-09	8.96254e-09	1.13797e-08	2.80881e-09	1.38662e-08
	6.402e-09	7.83656e-09	3.26848e-09	1.08909e-08	9.73758e-09
	6.39031e-08	5.68156e-09	1.54541e-08	3.45632e-08	2.90863e-08
	6.99512e-09	1.86173e-08	1.14878e-08	5.62931e-09	1.28982e-08
	1.32876e-08	2.19253e-08	5.78455e-09	1.2118e-08	1.87619e-08
	7.0956e-09	3.59233e-09	7.41996e-09	2.72266e-08	1.20133e-08
	2.34796e-08	1.44634e-08	7.04034e-09	1.11291e-08	5.42206e-09
	5.22137e-08	1.798e-08	2.56148e-08	6.22524e-09	1.57345e-08
	6.09154e-09	1.43169e-08	8.16543e-09	2.33909e-08	8.62925e-09
	5.32597e-09	2.72223e-08	7.49209e-09	1.35727e-08	9.51067e-09
	1.07152e-08	9.36692e-09	1.14609e-08	1.54791e-08	2.30237e-08
	8.19208e-09	1.415e-08	7.78951e-09	6.29711e-09	1.11521e-08
	9.7471e-09	1.23265e-08	6.74346e-09	1.66256e-08	1.26589e-08
	9.31275e-09	1.16291e-08	4.14435e-08	1.37189e-08	2.75287e-08
	1.4607e-08	3.19374e-08	7.6043e-09	1.67301e-08	6.20104e-09
	2.57421e-09	1.41034e-08	1.01242e-08	3.77642e-09	8.05787e-09
	2.63369e-08	1.51408e-08	1.50346e-08	2.32146e-08	3.50102e-08
	8.76168e-09	7.08071e-09	1.79333e-08	7.79118e-09	3.59436e-09
	9.55626e-09	6.30428e-09	4.19731e-09	2.05939e-08	1.2413e-08
	1.60555e-08	1.30951e-08	1.15126e-07	1.39294e-08	5.4723e-09
	1.09944e-08	4.77445e-09	1.41136e-08	1.5104e-08	8.76163e-09
	8.36341e-08	1.08656e-08	9.49096e-09	1.06323e-08	1.48714e-08
	1.278e-08	6.91109e-09	9.14007e-09	1.76446e-08	1.16397e-08
	1.95642e-08	1.24191e-08	3.41716e-09	1.29293e-08	2.27357e-08
	7.44091e-09	6.46879e-09	1.25969e-08	8.02213e-09	1.78823e-08
	1.27072e-08	3.26445e-09	1.66963e-08	2.23424e-08	1.99666e-08
	2.95623e-09	7.24357e-09	1.19352e-08	1.49532e-08	1.83092e-08
	8.33459e-09	1.34501e-08	7.19544e-09	8.0409e-09	3.9124e-08
	1.0004e-08	7.26578e-09	2.4732e-08	2.03623e-08	6.19366e-09
	6.72463e-09	5.80986e-09	1.8192e-08	1.1013e-08	1.42167e-08
	8.14312e-09	1.99734e-08	5.62143e-09	1.24761e-08	1.30645e-08
	1.2603e-08	6.63859e-09	5.50019e-09	1.8048e-08	2.45448e-08
	7.22839e-09	7.5416e-09	1.31916e-08	2.49213e-08	1.02195e-08
	1.81398e-08	8.53013e-09	9.03798e-09	1.23422e-08	1.0089e-08
	9.14814e-09	1.06147e-08	3.97034e-09	1.27831e-08	7.75499e-09
	1.44052e-08	8.89986e-09	1.41713e-08	1.76091e-08	1.02388e-08
	1.37836e-08	1.57407e-08	3.98205e-08	6.84502e-09	8.13636e-09
	8.93746e-09	1.30326e-08	3.4284e-09	1.64584e-08	1.20155e-08
	1.24683e-08	1.94736e-08	7.74589e-09	5.96756e-09	2.01956e-08
	2.32687e-08	8.54413e-09	2.47716e-08	1.94221e-08	6.15906e-08
	3.24929e-09	7.11306e-09	1.36698e-08	9.48521e-09	1.00694e-08
	1.35274e-08	1.78454e-08	9.37628e-09	1.03841e-08	9.98245e-09
	1.29031e-08	1.98031e-08	3.94343e-09	1.10951e-08	6.55752e-09
	1.28106e-07	1.0768e-08	4.16889e-09	2.25625e-08	4.86386e-09
	1.51788e-08	1.07085e-08	1.62708e-08	7.68697e-09	4.61623e-08
	1.09957e-08	4.05406e-09	4.64377e-09	1.3021e-08	1.74327e-08
	1.00066e-08	9.18581e-09	9.45305e-09	1.28801e-08	6.5691e-09
	1.7475e-08	8.3935e-09	2.91131e-08	3.07175e-09	1.4304e-08
	1.32875e-08	4.14493e-08	9.14242e-09	1.73589e-08	2.48534e-08
	1.05762e-08	1.11976e-08	1.55094e-08	1.73617e-08	2.38319e-08
	2.34145e-08	1.39591e-08	1.34172e-08	1.45626e-08	2.37885e-08
	7.14297e-09	1.18823e-08	1.07121e-08	1.50546e-08	8.65981e-09
	1.609e-08	1.8448e-08	8.61536e-09	1.44741e-08	2.14257e-08
	4.69594e-09	1.52911e-08	1.85147e-08	1.42164e-08	8.96274e-09
	7.99241e-09	7.87818e-09	9.92657e-09	1.16042e-08	5.0168e-09
	4.97159e-09	1.17332e-08	2.05606e-08	1.26974e-08	2.61965e-08
	1.75746e-08	2.36192e-08	2.04521e-08	6.58848e-09	1.67237e-08
	4.16571e-09	2.21394e-08	8.75556e-09	7.66853e-09	1.28831e-08
	1.16214e-08	1.1132e-08	6.24425e-09	2.0689e-08	1.18944e-08
	1.35923e-08	7.27957e-09	4.58373e-08	2.02631e-08	1.09706e-08
	3.31272e-08	7.65888e-09	6.11661e-09	2.41983e-08	1.78612e-08
	7.27699e-09	4.1698e-09	9.46783e-09	1.91673e-08	9.32882e-09
	5.20315e-09	8.11366e-09	2.1569e-08	1.57885e-08	2.26789e-08
	7.36834e-09	1.36553e-08	5.50283e-09	1.41681e-08	1.4263e-08
	1.06568e-08	6.53545e-09	7.7579e-09	1.05255e-08	6.46546e-09
	8.1798e-09	1.29988e-08	1.5168e-08	7.71601e-09	8.29475e-08
	2.57663e-08	2.8489e-08	7.28188e-09	1.59023e-08	8.42159e-09
	6.02968e-09	1.98514e-08	3.56542e-08	1.03303e-08	6.52937e-09
	1.05747e-08	1.17968e-08	1.30423e-08	2.27551e-08	9.38159e-09
	7.30494e-09	1.87215e-08	1.43467e-08	5.62171e-09	2.59175e-08
	7.66597e-09	1.20137e-08	1.30486e-08	2.39936e-08	1.05724e-08
	9.67896e-09	9.10191e-09	2.49896e-08	9.32238e-09	1.15304e-08
	1.07579e-08	1.01717e-08	1.4197e-08	6.33999e-09	1.20776e-08
	6.36827e-09	1.4062e-08	1.29418e-08	5.72346e-09	1.4421e-08
	8.61535e-09	2.48204e-08	6.69242e-09	1.28032e-08	1.2666e-08
	8.23514e-09	1.01952e-08	5.40472e-09	7.32495e-08	9.20679e-09
	5.73585e-09	8.23862e-09	1.12221e-08	2.21322e-08	9.0312e-09
	9.88117e-09	5.20555e-08	1.68649e-08	1.93143e-08	1.34072e-08
	2.34782e-08	1.7058e-08	1.29674e-08	1.20365e-08	6.94537e-09
	7.35741e-09	4.98481e-09	1.529e-08	1.07118e-08	1.03256e-08
	6.30623e-09	1.71874e-08	1.63521e-08	6.80374e-09	1.21844e-08
	5.4421e-09	9.68296e-09	1.08541e-08	8.00431e-09	1.06142e-08
	6.67296e-09	7.78855e-09	6.56059e-09	1.24698e-08	2.58474e-08
	1.72532e-08	3.44258e-08	1.69855e-08	1.10693e-08	1.06578e-08
	2.07361e-08	1.16444e-08	1.01702e-08	1.04369e-08	2.32326e-08
	1.02604e-08	6.82802e-09	9.72024e-09	3.98881e-09	6.81829e-09
	1.71865e-08	8.5423e-09	1.17833e-08	1.03589e-08	7.31496e-09
	1.00048e-08	1.15919e-08	1.27986e-08	1.37847e-08	2.96136e-08
	1.41388e-08	9.37071e-09	1.58854e-08	1.47479e-08	5.57685e-09
	7.74293e-09	1.70123e-08	7.84965e-09	1.3676e-08	2.20419e-08
	4.64531e-09	2.82201e-08	3.60336e-07	1.57702e-08	1.3931e-08
	1.60358e-08	2.44259e-08	7.55617e-09	1.00488e-08	1.45561e-08
	1.9824e-08	7.70117e-09	1.91438e-08	1.00258e-08	8.26594e-09
	7.00305e-09	3.17846e-08	1.23337e-08	9.23067e-09	2.42296e-08
	1.12931e-08	2.07857e-08	5.56261e-09	1.41736e-08	6.61467e-09
	7.63751e-09	4.34955e-09	1.1162e-08	1.65712e-08	1.63488e-08
	1.38187e-08	9.42107e-09	4.15107e-09	1.68641e-08	1.1981e-08
	7.85453e-09	1.25479e-08	2.97529e-09	9.68821e-09	1.94643e-08
	1.59488e-08	2.15584e-08	1.50883e-08	7.58524e-09	1.86535e-08
	8.55616e-09	2.47405e-08	1.19435e-08	8.1443e-09	7.20945e-09
	3.24645e-09	1.63701e-08	4.6165e-09	8.43657e-09	7.22745e-09
	1.05297e-08	9.47385e-09	1.11553e-08	8.99325e-09	2.03294e-08
	1.68903e-08	1.50729e-08	1.4085e-08	9.71203e-09	8.58006e-09
	1.14435e-08	6.77099e-09	9.13281e-09	9.52812e-09	1.06332e-08
	1.10102e-08	5.40304e-09	8.71293e-09	1.39377e-08	8.06625e-09
	7.65757e-09	8.93771e-09	1.27889e-08	1.20123e-08	6.32815e-09
	7.75225e-09	4.30755e-09	1.63202e-08	5.25205e-09	9.1761e-09
	1.29854e-08	1.89926e-08	9.99693e-09	4.81631e-08	8.62494e-09
	2.09335e-08	1.50953e-08	2.14249e-08	9.66951e-09	5.85237e-09
	6.88887e-09	1.34472e-08	4.76266e-08	1.57939e-08	4.55519e-09
	1.77098e-08	1.95032e-08	2.40431e-08	8.94643e-09	1.36244e-08
	7.97911e-09	6.91151e-09	9.83234e-09	5.99101e-09	1.81136e-08
	1.14098e-08	8.10159e-09	6.56486e-09	3.59743e-08	1.34248e-08
	2.22312e-08	1.12841e-08	9.96096e-09	1.55329e-07	9.80004e-09
	2.77073e-09	1.86308e-07	1.03699e-08	1.88271e-08	1.25589e-08
	7.46632e-09	1.4658e-08	2.53371e-09	1.77292e-08	1.90418e-08
	3.72687e-09	1.65828e-08	4.15653e-09	4.7087e-09	1.62819e-08
	1.07156e-08	2.29663e-08	6.04214e-09	1.94158e-08	8.66128e-09
	6.95314e-09	1.05538e-08	1.57703e-08	1.66359e-08	6.83156e-09
	3.35547e-09	8.83151e-09	4.21366e-08	1.39726e-08	1.77687e-08
	1.50599e-08	1.17701e-08	8.09504e-09	1.52184e-08	8.46682e-09
	1.83022e-08	1.67484e-08	2.32576e-08	7.73949e-09	1.27057e-08
	7.36654e-09	4.351e-09	1.37126e-08	1.07173e-08	1.52884e-08
	1.2353e-08	8.21308e-09	8.76694e-09	1.06887e-08	1.30111e-08
	1.70115e-08	1.13089e-08	2.14602e-08	1.07873e-08	1.65598e-08
	1.13234e-07	1.12579e-08	1.85788e-08	4.56762e-09	2.16806e-08
	5.65763e-09	1.94717e-08	1.98585e-08	2.41458e-08	1.21839e-08
	3.61909e-08	3.50142e-08	1.54194e-08	1.41081e-08	9.7746e-09
	8.67893e-09	1.09201e-08	7.93221e-09	1.27252e-08	2.71742e-08
	1.00828e-08	2.58113e-08	1.82117e-08	2.14965e-08	8.65491e-09
	7.68258e-09	7.89626e-09	4.19828e-08	6.57754e-09	4.57829e-09
	2.33694e-08	1.27895e-08	3.23198e-08	1.96964e-08	1.10131e-08
	6.86705e-09	5.95113e-09	1.33988e-08	1.20029e-08	3.43541e-09
	6.8579e-09	1.34625e-08	2.53907e-09	8.17541e-09	1.0022e-08
	1.63374e-08	7.72142e-09	1.29857e-08	1.47299e-08	1.7605e-08
	1.30951e-08	9.87448e-09	6.84734e-09	4.39228e-09	5.39543e-09
	1.07869e-08	1.90896e-08	1.39088e-08	9.20139e-09	1.21455e-08
	8.25775e-09	1.04225e-08	8.38381e-09	1.52105e-08	1.08253e-08
	6.41799e-09	6.07665e-09	1.83893e-08	2.90336e-08	1.35199e-08
	1.9999e-08	1.28697e-08	1.17853e-08	1.01614e-08	1.4651e-08
	7.99994e-09	1.24079e-08	1.30648e-08	2.10449e-08	2.91436e-08
	1.8092e-08	7.0888e-09	7.28529e-09	2.13364e-08	1.65647e-08
	1.95464e-08	6.35867e-09	3.31876e-08	3.98456e-09	8.49203e-09
	6.12087e-09	7.83629e-09	1.43966e-08	2.40497e-08	2.44393e-08
	1.98066e-08	2.04721e-08	1.02925e-08	6.20515e-09	1.39167e-08
	1.49469e-08	2.13752e-08	7.30771e-09	9.42558e-09	1.14699e-08
	1.88459e-08	1.10169e-08	1.43472e-08	9.7889e-09	8.04846e-09
	7.74822e-09	1.81292e-08	1.66242e-08	7.08486e-09	7.85085e-09
	1.6124e-08	1.61517e-08	8.13467e-09	7.22387e-09	9.18053e-09
	1.04052e-08	1.5932e-08	1.91635e-08	2.24564e-08	1.88772e-08
	1.81161e-08	1.66555e-08	1.06107e-08	1.99667e-08	4.98123e-09
	6.87429e-09	8.97345e-09	1.65661e-08	9.46809e-09	1.56412e-08
	1.89782e-08	1.03212e-08	6.36123e-09	5.94485e-09	6.02368e-09
	4.37421e-09	1.34692e-08	1.30655e-08	8.92701e-09	9.92674e-09
	1.64626e-08	1.12688e-08	6.00002e-09	9.14009e-09	3.22753e-08
	4.29729e-09	1.69759e-08	1.86879e-08	6.85058e-09	1.46152e-08
	5.76323e-09	1.05202e-08	4.14673e-09	8.30511e-09	1.09743e-08
	8.72161e-09	9.96241e-09	2.05957e-08	1.57979e-08	3.65092e-08
	9.60292e-09	9.18426e-09	7.78809e-09	1.44878e-08	4.63593e-09
	8.37754e-09	5.48297e-09	1.02692e-08	1.44063e-08	1.74731e-08
	1.33378e-08	2.50117e-08	5.64384e-09	2.35737e-07	8.50645e-09
	1.80656e-08	1.08057e-08	1.13417e-08	1.07892e-08	9.60638e-09
	1.42718e-08	1.4687e-08	1.93085e-08	1.62738e-08	7.15336e-09
	1.089e-08	1.83356e-08	1.28037e-08	1.28845e-08	1.48107e-08
	2.05652e-08	4.77639e-09	5.69003e-09	1.07625e-08	4.50664e-08
	5.70463e-09	6.88816e-09	1.66056e-08	6.41793e-09	1.88681e-08
	1.71384e-08	9.00734e-09	8.83089e-09	1.23114e-08	4.35477e-09
	1.80271e-08	6.37735e-09	1.41114e-08	6.87896e-09	1.93336e-08
	5.64108e-09	9.17286e-09	1.00738e-08	6.73419e-09	1.06092e-08
	1.82879e-08	1.49736e-08	4.64843e-09	1.46209e-09	5.68249e-09
	9.66607e-09	6.16709e-09	5.53247e-09	1.5953e-08	7.74418e-09
	9.52196e-09	1.11855e-08	1.02403e-08	2.24693e-08	1.4733e-08
	1.0542e-08	1.18343e-08	7.74958e-09	1.17434e-08	1.75274e-08
	6.59068e-09	2.09631e-08	2.39083e-08	2.30935e-08	2.39734e-08
	3.10001e-08	7.69387e-09	1.30049e-08	2.35519e-08	7.95045e-09
	2.01161e-08	5.20718e-09	1.81812e-08	1.82468e-08	4.15435e-09
	1.20297e-08	1.07657e-08	8.74902e-09	1.43168e-08	2.07377e-08
	1.55383e-08	8.95817e-09	2.01141e-08	2.59644e-08	4.82359e-09
	8.14653e-09	7.39469e-08	2.08755e-08	1.7134e-08	7.51095e-09
	6.88683e-09	1.82133e-08	6.94059e-09	8.52453e-09	1.18241e-08
	5.11975e-09	1.97619e-08	1.11747e-08	1.51514e-08	3.26903e-09
	1.63323e-08	9.78984e-09	1.58898e-08	2.02942e-08	5.36005e-09
	4.35537e-09	9.96852e-09	7.56124e-09	8.21658e-09	8.2626e-09
	1.39628e-08	8.01261e-09	1.1973e-08	6.95146e-09	4.45019e-08
	2.07253e-08	7.16154e-09	7.3253e-09	5.88013e-09	1.05088e-08
	2.26802e-08	9.50188e-09	4.67005e-09	3.41406e-09	1.50674e-08
	1.37345e-08	1.56977e-08	2.33716e-08	9.06346e-09	2.36849e-08
	4.34259e-09	1.87593e-08	1.16625e-08	7.86674e-09	1.42127e-08
	1.12823e-08	3.34382e-08	1.43117e-08	4.39366e-09	1.01001e-08
	6.03941e-09	1.45115e-08	4.66342e-09	1.22942e-08	1.72913e-08
	1.46728e-08	4.99362e-09	1.41081e-08	2.03311e-08	1.55575e-08
	7.41743e-09	1.43142e-08	1.17307e-08	9.14721e-09	1.2302e-08
	1.27384e-08	1.26759e-08	2.31476e-08	7.6815e-09	1.8548e-08
	8.09603e-09	7.26597e-09	1.54507e-08	2.85264e-08	1.94742e-08
	1.25129e-08	8.47667e-09	1.04586e-08	2.10802e-08	1.13296e-08
	1.15309e-08	5.23734e-09	8.39027e-08	8.51142e-09	1.37687e-08
	6.02237e-08	4.175e-09	2.00883e-08	1.28917e-08	2.19397e-08
	2.60254e-08	5.44832e-09	1.06116e-08	1.28606e-08	7.71838e-08
	5.84949e-09	1.38455e-08	1.60379e-08	4.05536e-09	3.06336e-09
	2.43721e-08	1.76345e-08	1.41186e-08	1.57757e-08	7.83227e-09
	1.11106e-08	5.54861e-09	1.26444e-08	1.85491e-08	7.00595e-09
	1.09064e-08	1.85809e-08	1.11298e-08	8.67343e-09	1.28058e-08
	1.53362e-08	3.66164e-09	4.57422e-09	1.07619e-08	3.36922e-08
	1.63343e-08	6.35667e-09	1.3681e-08	8.50078e-09	1.37617e-08
	1.12903e-08	1.14053e-08	7.36696e-09	5.46744e-09	8.1946e-09
	2.50902e-08	8.66821e-09	8.81868e-09	1.9983e-08	5.5774e-09
	4.25128e-09	2.38296e-08	1.58642e-08	2.52634e-07	6.08637e-09
	1.09476e-08	3.10165e-08	9.30891e-09	4.68157e-08	7.6501e-09
	3.99662e-09	1.47286e-08	6.70478e-09	1.17846e-08	5.24055e-09
	1.25742e-08	8.39633e-09	4.10973e-09	1.70184e-08	6.95945e-09
	1.82762e-08	4.54503e-09	9.04082e-09	1.13022e-08	7.62203e-09
	1.55988e-08	5.18166e-09	1.10417e-08	6.31431e-09	5.07492e-09
	6.43171e-09	2.52351e-08	7.70556e-09	1.21047e-08	1.15827e-08
	6.10441e-09	1.16518e-08	1.05067e-08	1.88264e-08	2.7885e-08
	2.05882e-08	2.18684e-08	6.63241e-09	1.3971e-07	3.57168e-09
	4.01514e-08	1.12291e-07	1.57581e-08	7.34423e-09	9.05842e-09
	1.43619e-08	5.76313e-08	3.13609e-08	2.85645e-09	2.09578e-08
	1.03697e-08	1.93537e-08	1.35398e-08	1.09267e-08	5.71426e-09
	3.21628e-08	1.27811e-08	9.53572e-09	1.56452e-07	2.23805e-08
	1.5802e-08	5.81809e-09	8.70796e-09	7.20376e-09	8.641e-09
	8.31709e-09	1.47526e-08	1.6954e-08	1.40524e-08	6.86969e-09
	1.56881e-08	7.78941e-09	1.18796e-08	1.65115e-06	9.46758e-09
	2.4919e-08	2.38287e-08	1.05281e-08	1.07415e-07	1.12513e-08
	1.10369e-07	2.22472e-08	5.78219e-09	1.4071e-08	1.65487e-08
	1.74198e-08	7.93276e-09	1.77978e-08	1.74786e-08	7.36371e-09
	1.02184e-08	8.8392e-09	1.67962e-08	1.38229e-08	1.58066e-08
	1.26703e-08	8.2973e-09	2.25226e-09	1.5462e-08	8.84553e-09
	7.15723e-09	8.20943e-09	1.33229e-09	1.47406e-09	1.58352e-08
	1.05029e-08	1.32677e-08	2.51044e-07	2.74325e-08	1.16945e-08
	4.48194e-09	4.09002e-09	5.88943e-08	1.07715e-08	1.68596e-08
	5.18699e-09	1.9306e-08	1.3879e-07	9.48522e-09	1.11559e-08
	1.66883e-08	9.92546e-08	9.1739e-09	4.4807e-09	6.76364e-09
	8.82314e-09	4.8952e-09	1.39869e-08	7.80003e-09	6.02049e-09
	1.97212e-08	1.73576e-08	3.69315e-09	3.01591e-08	4.4774e-09
	5.47555e-09	1.43705e-08	1.89633e-09	6.86451e-09	3.9161e-08
	1.02853e-08	1.85903e-08	7.83696e-09	1.32238e-08	7.08083e-09
	8.13548e-09	3.81271e-07	1.68817e-08	1.48629e-08	1.4905e-08
	6.72697e-08	1.74374e-09	1.27974e-08	2.27465e-08	5.39389e-09
	9.34929e-09	1.95306e-08	5.69495e-09	6.6318e-09	7.76505e-09
	1.79079e-08	2.59075e-07	8.31241e-09	2.10683e-08	6.73445e-09
	3.27088e-09	7.74414e-09	6.3949e-09	1.54728e-08	2.70717e-08
	2.93271e-07	1.78339e-08	1.03716e-08	5.63163e-09	1.72352e-08
	1.99043e-09	9.94785e-08	1.05488e-08	1.86271e-08	3.40748e-08
	1.34952e-08	4.71081e-09	7.99318e-09	1.71147e-08	1.8732e-08
	2.12426e-08	1.64473e-08	1.88687e-08	1.55969e-07	3.23661e-08
	2.10263e-08	3.49368e-09	1.16739e-08	2.36336e-07	8.24066e-09
	2.39442e-08	1.82389e-08	4.74754e-09	2.7738e-08	6.41266e-08
	2.81205e-08	7.90482e-09	9.25819e-09	3.39519e-07	7.44323e-09
	6.76252e-08	1.68191e-08	1.38989e-08	1.83557e-08	1.07227e-08
	4.06676e-08	7.57463e-06	6.37954e-08	1.80847e-09	4.544e-08
	3.24987e-09	3.43621e-09	4.7327e-08	1.92648e-08	2.94699e-08
	6.09758e-08	1.09006e-08	6.87509e-09	6.57384e-09	3.10886e-09
	2.56323e-08	1.49301e-08	6.17105e-09	5.06874e-09	2.34027e-08
	1.9948e-08	4.65708e-09	1.7205e-08	1.72308e-08	1.34242e-08
	6.2376e-09	3.99071e-08	5.07095e-09	7.02546e-09	2.24593e-08
	7.35935e-09	1.43759e-08	1.07015e-08	1.03998e-08	4.21161e-08
	6.21028e-09	5.67393e-09	4.33216e-08	2.47735e-08	1.08334e-08
	6.92937e-09	6.23574e-09	1.61123e-08	6.83592e-09	1.95569e-08
	1.06599e-07	4.99984e-08	2.79988e-08	2.50506e-08	3.87534e-09
	7.31665e-09	7.31633e-09	1.43119e-08	1.09373e-08	7.56643e-09
	1.18371e-08	3.38904e-08	1.09778e-08	1.07464e-08	1.35669e-08
	3.42724e-09	2.98853e-08	7.46416e-09	3.59089e-09	1.67146e-08
	1.00655e-08	1.35776e-08	4.06933e-08	2.15752e-08	2.2644e-08
	4.70643e-09	1.1605e-08	6.59062e-09	8.51727e-09	2.91462e-07
	1.73576e-08	3.48189e-08	2.76193e-08	2.14736e-08	4.71196e-09
	1.11279e-08	1.33263e-07	4.52695e-09	7.52287e-09	1.64394e-08
	8.16783e-08	3.94509e-07	9.3057e-09	4.01828e-09	2.55046e-08
	3.39319e-08	2.98474e-08	1.05166e-08	1.32898e-08	1.51417e-08
	1.38479e-08	1.1084e-08	1.34093e-08	1.02456e-08	2.26028e-08
	8.75018e-08	3.77007e-09	1.78778e-08	3.08343e-08	4.27369e-08
	5.89208e-09	5.75619e-09	7.80187e-09	7.5644e-09	1.69687e-08
	2.06404e-08	2.79801e-09	1.03813e-08	4.81416e-09	1.22876e-08
	1.35618e-07	1.6959e-08	2.57924e-08	6.79708e-09	1.7447e-08
	2.79897e-08	5.45063e-08	8.09725e-09	1.0661e-08	2.11066e-08
	1.21715e-08	6.49177e-09	1.80896e-08	5.32429e-09	2.56321e-08
	3.00759e-08	1.61705e-08	4.73445e-09	9.70456e-09	4.23596e-09
	1.97562e-08	8.72091e-09	3.35691e-08	1.68797e-08	2.55463e-08
	4.96167e-09	8.05292e-09	2.01053e-08	7.10244e-09	8.20722e-08
	7.53023e-09	6.26111e-09	6.08007e-09	1.05877e-08	1.21001e-08
	6.30139e-09	2.95958e-08	5.28405e-09	1.87942e-08	2.53548e-08
	3.49166e-09	3.85301e-08	3.72448e-08	1.53572e-08	1.09591e-08
	1.47002e-08	4.88902e-09	4.31394e-08	8.60048e-08	1.12872e-08
	1.32959e-08	1.08163e-08	9.93106e-09	3.14788e-08	2.04806e-08
	1.29095e-08	2.37643e-08	1.20254e-08	2.28184e-08	1.73335e-08
	3.90667e-09	1.41344e-08	2.95812e-08	2.30661e-08	2.19972e-08
	1.38266e-08	3.51878e-09	6.17226e-09	1.20675e-08	1.17806e-08
	4.20931e-08	7.81666e-09	1.18424e-08	6.50119e-09	3.49e-09
	1.04872e-08	8.77143e-09	3.49399e-08	8.31823e-09	1.23886e-08
	4.8343e-09	1.2441e-08	3.90009e-09	1.32625e-08	1.02012e-08
	7.11071e-09	6.35842e-09	4.60619e-08	9.68053e-09	1.38411e-08
	3.87649e-09	1.12193e-08	2.19061e-08	8.32628e-09	1.47391e-08
	2.20706e-08	2.42405e-08	1.73745e-09	1.11876e-08	1.43892e-08
	4.62858e-09	1.98349e-08	5.59821e-09	8.94798e-10	3.12852e-08
	6.54082e-09	3.95749e-08	8.65592e-08	3.48312e-08	3.61034e-09
	1.23828e-08	1.21206e-08	1.93018e-08	1.53688e-08	2.80623e-08
	1.25819e-08	2.41995e-08	1.44457e-08	1.1338e-08	2.23513e-08
	1.60121e-08	4.98146e-09	2.86919e-08	1.96106e-08	9.70665e-09
	4.17399e-08	1.9353e-08	5.40946e-09	8.20759e-09	1.99436e-08
	1.4585e-09	8.14548e-09	1.83699e-08	8.785e-09	1.47502e-08
	1.60542e-08	1.65708e-08	1.40867e-08	1.99079e-08	1.98151e-08
	2.25427e-08	8.73314e-09	2.28478e-08	7.49519e-09	1.13256e-08
	1.22101e-08	3.29847e-09	2.29457e-09	3.76475e-09	6.16187e-08
	2.86118e-08	3.34886e-09	1.98959e-08	1.04449e-08	4.11901e-08
	2.41253e-08	2.34194e-08	1.0247e-08	7.6774e-09	2.01004e-09
	1.34221e-08	8.01195e-09	2.36017e-07	5.94413e-09	3.41252e-08
	2.31377e-08	2.89287e-08	7.24771e-09	7.29354e-09	8.80943e-08
	4.44933e-08	1.12208e-08	1.39916e-08	1.36321e-08	2.5295e-08
	2.94998e-08	1.81471e-08	9.00536e-09	7.02698e-09	1.24127e-07
	1.22037e-08	1.07492e-08	1.70478e-08	1.4465e-08	1.35858e-08
	1.77444e-08	9.78013e-10	6.30742e-09	8.38926e-09	2.55594e-08
	1.011e-09	6.47026e-09	2.48521e-08	1.27954e-08	2.99919e-08
	1.17855e-08	7.57159e-09	1.19725e-08	8.66851e-09	1.80337e-08
	1.37901e-08	4.5148e-08	1.5154e-08	1.28529e-08	3.39963e-08
	9.88519e-09	2.12261e-08	4.47606e-09	5.91799e-09	2.25335e-08
	5.78153e-09	5.61066e-09	1.20123e-08	1.22424e-08	1.34536e-08
	9.24255e-10	9.50789e-09	1.26196e-08	8.4742e-09	2.05596e-08
	5.7983e-09	4.59141e-09	2.21167e-08	8.32309e-09	3.28282e-08
	2.85908e-08	6.0193e-09	1.72555e-08	4.27714e-09	1.76479e-08
	1.04224e-08	1.72011e-08	1.17022e-08	1.70654e-08	6.54218e-08
	9.26925e-09	6.41076e-09	1.07247e-08	1.47454e-08	2.52475e-08
	1.1435e-08	6.34824e-09	1.11859e-08	1.80952e-08	7.24701e-09
	1.53593e-08	4.80977e-09	1.05168e-08	2.64015e-08	6.90365e-09
	4.46647e-09	1.15439e-08	1.21216e-08	1.78796e-08	4.49309e-08
	2.11354e-08	1.34877e-08	2.09853e-08	1.03805e-08	1.41834e-08
	6.01441e-09	6.01048e-09	5.18609e-09	6.49859e-09	1.62235e-08
	5.86802e-09	2.26065e-08	1.23996e-09	6.84338e-09	1.3746e-08
	5.79946e-09	1.14494e-08	7.22732e-09	5.55423e-09	1.13533e-08
	2.46541e-08	6.32923e-09	9.37017e-09	1.78205e-08	1.49216e-08
	1.30356e-08	1.08831e-08	1.35814e-08	3.28901e-08	1.32569e-08
	2.21102e-08	1.78559e-08	3.59706e-08	8.82829e-09	1.22299e-08
	1.71229e-08	7.9305e-09	8.76304e-09	1.02594e-08	2.26515e-08
	4.65094e-09	1.06683e-08	5.44052e-08	1.03731e-08	2.3777e-08
	1.82262e-08	9.80212e-09	4.34428e-09	1.13185e-08	1.18923e-08
	5.49591e-09	9.23983e-09	1.38361e-08	5.65225e-09	1.06715e-08
	1.35393e-08	9.12118e-09	2.41138e-08	5.79305e-09	5.20944e-09
	6.05057e-09	9.47426e-09	1.61365e-08	2.29526e-08	7.53177e-09
	4.09797e-09	5.80511e-09	1.49231e-08	7.68473e-09	1.1454e-08
	1.28298e-08	6.9084e-09	1.67927e-08	4.91303e-08	1.59554e-08
	1.60801e-08	8.54631e-09	1.63269e-08	1.30742e-08	3.61664e-09
	7.76379e-09	1.26056e-08	6.98835e-09	1.56541e-08	8.1177e-09
	2.89949e-08	6.60347e-09	1.54297e-08	1.39895e-08	1.79509e-08
	4.63564e-09	5.72873e-09	1.12961e-08	2.5058e-08	2.17966e-09
	2.1676e-08	1.88017e-08	1.19532e-08	1.5149e-08	1.66818e-08
	1.48683e-08	1.20841e-08	1.3586e-08	9.47991e-09	1.60165e-08
	6.29315e-09	1.0136e-08	9.5468e-09	6.01645e-09	2.20087e-08
	1.97073e-08	9.31434e-09	3.71915e-08	4.1271e-09	1.15236e-08
	1.66251e-08	1.14415e-08	3.39367e-08	3.69192e-09	1.80661e-08
	1.1675e-08	1.93556e-08	5.46097e-09	7.89316e-09	3.69797e-09
	1.11921e-08	9.12197e-09	1.0368e-08	7.80496e-09	6.66308e-08
	1.43706e-08	1.57041e-08	4.57231e-09	7.03479e-09	1.21372e-08
	6.89804e-09	3.72301e-08	1.87412e-08	6.14243e-09	1.91508e-08
	1.23565e-08	5.4111e-09	5.71978e-09	7.63776e-09	4.68247e-09
	6.61582e-09	1.98801e-08	9.95719e-09	7.88534e-09	2.2352e-09
	7.19475e-09	9.90265e-09	4.89721e-09	1.50018e-08	1.23632e-08
	8.30794e-09	1.37993e-08	1.79113e-08	1.47312e-08	2.56942e-08
	7.25078e-09	1.2707e-08	7.84727e-09	6.94294e-09	1.80119e-08
	9.53343e-09	6.65363e-09	1.17971e-08	1.60254e-08	5.22563e-08
	5.82409e-09	1.1698e-08	8.12341e-09	9.18863e-09	3.28498e-08
	1.17542e-08	1.32335e-08	5.09577e-09	1.11391e-08	6.76895e-09
	1.19778e-08	1.00698e-08	6.85308e-09	9.16818e-09	1.06916e-09
	7.47536e-09	8.96649e-09	1.22263e-08	1.0494e-08	1.88445e-08
	5.76069e-09	7.76309e-09	1.32528e-08	9.67829e-09	1.11482e-09
	1.79931e-08	1.50448e-08	9.4031e-09	2.00968e-08	5.99422e-09
	1.0262e-08	7.37036e-09	4.11015e-09	4.87486e-09	1.7701e-08
	1.9711e-08	5.03155e-09	8.66736e-09	1.13094e-08	1.50971e-08
	3.65716e-08	6.04462e-09	9.95789e-09	6.35246e-08	1.22161e-08
	1.19936e-08	3.7164e-09	5.01455e-09	5.88411e-09	1.16957e-08
	1.01792e-08	1.29473e-08	9.21116e-09	1.00632e-08	1.85134e-08
	1.20601e-08	1.82525e-08	8.87642e-09	8.06545e-09	1.19439e-08
	6.32524e-09	9.26421e-09	8.99161e-09	1.52804e-08	2.23524e-07
	1.11293e-08	2.71099e-09	9.20717e-09	6.40869e-09	1.33661e-08
	3.5014e-08	1.06906e-08	1.24948e-08	1.00779e-08	3.36188e-08
	6.78669e-09	7.11507e-09	7.07155e-09	1.04271e-08	1.20494e-08
	1.23044e-08	8.43383e-09	8.90952e-09	8.71286e-09	1.01182e-08
	1.2767e-08	6.38825e-09	7.80283e-09	1.271e-08	8.89534e-09
	2.33643e-08	4.41228e-09	1.27904e-08	1.018e-08	1.01817e-08
	2.00633e-08	9.32858e-09	9.69947e-09	5.75856e-09	1.4657e-08
	1.11538e-08	7.19668e-09	1.02903e-08	7.25762e-09	9.29911e-09
	2.88581e-08	7.19742e-09	1.37706e-08	1.05812e-08	5.042e-09
	8.15669e-09	1.00568e-08	1.38577e-08	1.41842e-08	7.76299e-09
	5.88125e-09	5.76077e-08	7.0942e-09	1.86273e-08	9.52673e-09
	5.73598e-09	8.23703e-08	4.20853e-09	2.12823e-08	8.65594e-09
	5.83311e-09	4.93673e-09	1.1245e-08	9.48502e-09	1.1741e-08
	4.99029e-09	9.47671e-09	7.04159e-09	1.11565e-08	1.92665e-08
	2.40396e-08	6.66388e-09	2.63398e-09	8.65145e-09	1.97674e-08
	1.0185e-08	3.50158e-09	1.01212e-08	1.0397e-08	1.44756e-08
	4.59168e-09	3.14473e-09	1.04389e-08	1.06311e-08	1.11326e-08
	1.58685e-08	9.79072e-09	1.79181e-08	1.07759e-08	7.13047e-09
	1.27164e-08	8.72333e-09	2.20697e-08	2.22784e-08	2.4631e-09
	1.29538e-08	2.36068e-08	2.03697e-08	1.39148e-08	8.88435e-09
	4.11797e-08	1.2878e-08	1.54213e-08	6.67349e-09	5.22046e-09
	7.51543e-08	1.07271e-08	1.14744e-08	1.44615e-08	9.40347e-09
	1.2345e-08	2.12606e-08	7.40433e-09	1.36869e-08	7.08908e-09
	9.47207e-09	8.70662e-09	1.54208e-08	1.54419e-08	4.51177e-08
	1.83119e-08	4.40813e-08	1.88191e-08	1.64254e-08	5.07397e-09
	1.18641e-08	8.21437e-09	4.82599e-09	4.68696e-09	1.3058e-08
	2.1741e-08	1.92444e-08	8.3941e-09	1.42309e-08	2.97072e-08
	1.20292e-08	6.47247e-08	1.44928e-08	6.87264e-09	8.96744e-09
	1.06608e-08	1.49241e-07	5.69293e-09	1.59333e-08	2.90885e-08
	3.52984e-08	2.20642e-08	9.68737e-09	1.24284e-08	2.52137e-08
	6.84985e-09	1.01284e-08	1.07566e-08	1.06808e-08	4.46369e-08
	8.48652e-09	7.66482e-08	5.34678e-09	1.21382e-08	5.42199e-09
	6.80372e-09	9.1341e-09	9.54547e-09	1.48563e-08	1.18317e-08
	1.00859e-08	9.17686e-09	6.9092e-09	9.03493e-09	1.05733e-08
	1.69146e-08	1.80377e-08	8.76101e-09	8.52176e-09	7.92879e-09
	7.3851e-09	7.85075e-09	4.69667e-09	1.11516e-08	6.56569e-09
	1.32566e-08	1.9151e-08	7.21181e-09	1.72073e-08	1.40639e-08
	4.44449e-09	5.71495e-09	7.60887e-09	8.30653e-09	1.54375e-08
	7.33384e-09	2.092e-08	2.71382e-08	1.06344e-08	6.68889e-09
	9.79123e-09	1.17507e-08	1.9657e-08	9.34951e-09	1.42791e-08
	9.68229e-09	1.06289e-08	1.42173e-08	1.19668e-08	9.61148e-09
	2.57906e-09	1.20744e-08	1.46281e-08	6.91496e-09	1.90988e-08
	9.8183e-09	2.87189e-09	1.37806e-08	9.20712e-09	1.07652e-08
	1.00596e-08	8.15001e-09	4.29049e-09	5.47495e-09	1.96614e-08
	1.49145e-08	9.67254e-09	1.91742e-08	1.11402e-08	7.79538e-09
	2.98923e-08	7.5279e-09	5.01543e-09	1.00145e-08	2.8266e-08
	7.32047e-09	5.81355e-09	2.09877e-08	7.89963e-09	6.5477e-09
	1.03963e-08	5.1522e-09	2.5179e-08	5.42166e-09	5.71316e-09
	7.54224e-09	5.77498e-09	6.78072e-09	2.14066e-08	1.01384e-08
	7.71057e-09	1.64137e-08	2.44538e-08	8.3954e-09	2.51175e-08
	1.77642e-08	5.5493e-09	6.36139e-09	8.92999e-09	2.82124e-08
	1.5838e-08	1.68815e-08	1.60326e-08	2.78453e-08	1.24444e-08
	3.69214e-09	8.939e-09	2.13876e-08	6.12562e-09	1.82996e-07
	8.71107e-09	5.21866e-09	1.80002e-08	1.4165e-08	3.08427e-09
	1.18303e-08	7.71972e-09	1.90623e-08	6.04522e-09	1.32604e-08
	1.74193e-08	7.60695e-09	3.7101e-09	9.31343e-09	1.21344e-08
	9.71357e-09	8.6468e-09	3.14065e-09	1.08635e-08	2.97912e-08
	1.04888e-07	4.90464e-09	2.59877e-08	1.5407e-08	4.55783e-09
	1.7032e-08	1.20289e-08	1.33848e-08	7.96194e-09	1.39663e-08
	9.65034e-09	1.30666e-08	6.11419e-09	1.71446e-08	2.08123e-08
	8.94047e-09	9.33825e-09	8.04687e-09	1.64603e-08	1.76841e-08
	2.35614e-09	6.96085e-09	8.52305e-09	9.74603e-09	2.84927e-08
	3.46483e-09	3.74547e-09	1.60432e-08	1.62662e-08	1.07677e-08
	1.32823e-08	5.95444e-09	9.23129e-09	5.0381e-09	3.84111e-08
	6.54103e-09	2.49301e-08	6.06048e-09	2.3909e-08	2.26952e-08
	2.75424e-08	1.23151e-08	1.61478e-08	9.32443e-09	6.54758e-09
	1.43181e-08	1.01812e-08	8.42602e-09	2.40619e-08	9.13706e-09
	1.01725e-08	2.282e-08	6.71545e-09	5.40265e-09	6.08713e-09
	2.49658e-08	1.80837e-07	4.84834e-09	5.46792e-09	6.65651e-09
	1.94815e-08	5.09888e-08	6.28486e-09	1.35106e-08	4.92491e-08
	1.74642e-08	1.36954e-08	8.25269e-09	2.72305e-08	6.72803e-09
	8.5574e-09	7.95564e-08	5.22365e-09	1.66282e-08	7.62999e-09
	8.68906e-09	1.95501e-09	4.01002e-09	1.58366e-08	1.1715e-08
	1.45979e-08	1.52916e-08	1.94975e-08	1.28495e-08	4.54706e-09
	1.99961e-08	1.24439e-08	2.01288e-08	1.62579e-08	8.42544e-09
	1.08503e-08	1.66019e-08	2.24143e-08	1.10979e-08	1.6155e-08
	1.06581e-07	1.67841e-07	8.72801e-09	1.6093e-08	8.14724e-09
	8.47608e-09	1.41656e-08	3.6676e-09	1.61571e-08	9.43101e-09
	1.08431e-08	1.32173e-08	9.83895e-09	1.45628e-08	1.03564e-08
	1.17129e-08	1.18827e-08	1.42211e-08	9.07049e-09	7.67555e-09
	2.93903e-09	6.25388e-09	1.01747e-08	7.91427e-09	6.27286e-09
	7.02572e-09	1.3774e-08	1.68607e-08	1.0158e-08	6.11396e-09
	1.40413e-08	2.06244e-08	4.89601e-09	6.07398e-09	1.00051e-08
	8.13905e-08	1.72181e-08	5.77553e-09	1.36499e-08	8.08203e-09
	1.78013e-08	1.13027e-08	1.87447e-08	9.5102e-09	8.57308e-09
	2.13887e-08	1.64701e-08	1.83158e-08	1.60914e-08	8.74616e-09
	1.04355e-08	2.01053e-08	2.64248e-08	6.87703e-09	3.80054e-09
	1.03843e-08	2.43348e-08	2.42928e-08	1.1945e-08	5.08254e-09
	1.42274e-08	1.61433e-08	4.12346e-09	4.78462e-09	4.90323e-09
	6.14022e-09	9.56428e-09	1.35576e-08	2.23939e-08	2.1418e-08
	2.84937e-08	1.7587e-08	1.35594e-08	1.35833e-08	7.15842e-09
	8.43388e-09	2.29836e-08	7.55119e-09	1.08959e-08	6.09728e-09
	4.63108e-09	9.83546e-09	1.04173e-08	6.98251e-09	1.04079e-08
	9.25358e-09	8.85714e-09	1.28593e-08	1.59246e-08	4.44182e-09
	1.53683e-08	5.95214e-09	8.67852e-09	1.40562e-08	6.99909e-09
	1.51936e-08	1.36738e-08	1.06859e-08	3.29646e-08	1.18458e-08
	5.31847e-09	9.14934e-09	1.4563e-08	3.16331e-09	1.70447e-08
	8.4537e-09	6.29605e-09	3.98547e-09	1.55139e-08	1.27387e-08
	7.8485e-09	1.95928e-08	1.81401e-08	2.00155e-08	1.72011e-08
	1.33222e-08	2.64496e-09	1.20864e-08	1.29834e-08	1.83719e-08
	5.25388e-09	1.44191e-08	8.53314e-09	3.27215e-09	2.71292e-08
	8.76762e-09	1.19763e-08	3.04833e-08	2.97731e-08	1.58425e-08
	6.30898e-09	1.50211e-07	1.03388e-08	2.48789e-08	8.5283e-09
	8.90025e-09	8.61815e-09	5.65727e-09	1.173e-08	1.14258e-08
	3.22385e-08	7.94725e-09	1.23214e-08	1.18683e-08	1.26816e-08
	1.75103e-08	1.04412e-08	8.432e-09	1.70031e-08	5.98215e-09
	9.19456e-09	8.46916e-09	1.50719e-08	8.99112e-09	6.91902e-09
	2.71164e-08	9.7742e-09	1.14415e-08	4.44895e-09	1.27039e-08
	6.0927e-09	8.60151e-09	6.69166e-09	6.01441e-09	6.27772e-09
	6.51405e-09	1.18502e-08	1.26581e-08	2.13027e-08	7.5799e-09
	7.24972e-09	5.27757e-09	5.45358e-09	5.7363e-09	1.10931e-08
	1.7499e-08	2.20723e-08	9.80317e-09	1.64492e-08	1.8695e-08
	1.97028e-08	1.29598e-08	8.30549e-09	5.65549e-09	6.13651e-09
	7.2997e-09	1.07371e-08	7.49485e-09	1.82852e-08	9.95647e-09
	7.15398e-09	1.12439e-08	2.41053e-08	1.88384e-08	1.33046e-08
	8.98338e-09	1.13588e-08	9.6504e-09	1.01284e-08	1.19346e-08
	2.54282e-08	2.00801e-08	5.53883e-09	1.35685e-08	8.41353e-09
	9.03304e-09	2.36475e-08	1.81861e-08	7.19211e-09	1.04107e-08
	1.90185e-08	7.74621e-09	1.41489e-08	6.69187e-09	8.81674e-09
	1.46787e-08	4.11489e-09	1.21081e-08	1.83796e-08	9.75507e-09
	1.12888e-08	9.42813e-09	1.92304e-08	1.36929e-08	5.20132e-09
	9.06592e-09	6.84138e-09	5.52667e-09	1.84298e-08	3.15066e-08
	1.41865e-08	1.03581e-08	2.31791e-08	2.11526e-08	1.3335e-08
	2.51354e-08	9.17494e-09	2.82762e-08	7.49134e-09	9.79977e-09
	1.26745e-08	2.09956e-08	2.04335e-08	1.1267e-08	5.55149e-09
	9.59313e-09	1.82039e-09	5.96446e-09	4.72764e-09	3.54416e-08
	4.87177e-09	8.5077e-09	7.95711e-09	1.13246e-08	1.22732e-08
	2.04929e-08	1.40706e-08	1.49686e-08	2.72424e-08	4.15654e-08
	7.03118e-09	5.58837e-09	1.07235e-08	9.3439e-09	3.23089e-08
	1.78295e-08	2.31024e-08	6.07302e-09	1.5292e-08	8.56532e-09
	7.60755e-09	5.62776e-09	9.36285e-09	2.19827e-08	4.11632e-09
	3.00132e-08	1.73444e-08	1.77364e-08	1.25974e-08	5.35972e-09
	1.16214e-08	1.81257e-08	1.48075e-08	9.68314e-09	2.87069e-09
	1.27514e-08	6.58054e-09	8.96489e-09	9.01437e-09	8.15814e-09
	1.5738e-08	8.88423e-09	9.11358e-09	1.40047e-08	8.63727e-09
	1.12051e-08	1.75501e-08	7.39416e-09	6.18182e-09	7.64045e-09
	2.06521e-08	9.45853e-09	1.32609e-08	1.93553e-08	1.67846e-08
	4.89296e-09	1.17318e-08	2.52751e-08	1.71576e-08	1.03859e-08
	1.21252e-08	2.28825e-08	2.40213e-08	1.10333e-08	1.67996e-08
	6.04201e-09	1.27164e-07	1.27765e-08	6.48446e-09	4.81715e-09
	6.38213e-09	1.89864e-08	4.98825e-09	2.3607e-08	9.43652e-09
	1.23082e-08	1.37973e-08	1.5943e-08	2.1366e-08	1.97843e-08
	1.40464e-08	4.18236e-08	5.55053e-09	1.16601e-08	9.27443e-09
	9.54685e-09	1.50182e-08	6.40867e-09	1.09226e-08	8.29565e-09
	9.64996e-09	1.98592e-08	9.32328e-09	1.04802e-08	1.24229e-08
	7.80385e-09	1.86216e-08	9.91804e-09	1.01612e-08	2.48682e-08
	8.3257e-09	8.81384e-09	1.16799e-08	4.20736e-09	6.34351e-09
	1.21733e-08	8.24592e-09	2.74734e-08	2.1084e-08	8.13007e-09
	5.15595e-09	4.63628e-09	7.01428e-09	2.47795e-09	8.35207e-09
	1.37723e-08	1.58555e-08	6.30377e-09	1.09959e-08	1.73207e-08
	2.40819e-08	1.20874e-08	8.49705e-09	1.06627e-08	1.85549e-08
	1.31105e-08	1.58018e-08	9.70936e-09	1.40694e-08	6.6616e-09
	9.98946e-09	9.38749e-09	1.16652e-08	1.25603e-08	3.03587e-08
	8.90854e-09	1.4578e-08	4.22383e-08	2.44509e-08	2.00895e-08
	1.05586e-08	4.18913e-09	1.01348e-08	1.97867e-08	2.20027e-08
	9.57653e-09	5.7722e-09	9.34772e-09	1.46654e-08	2.24294e-08
	1.37349e-08	7.26238e-09	2.18304e-08	1.35049e-08	1.04836e-08
	1.97512e-08	5.4931e-09	1.71574e-08	1.43066e-08	2.01414e-08
	8.20629e-09	1.18903e-08	1.30955e-08	1.47525e-08	1.09351e-08
	9.42371e-09	1.20628e-08	3.0349e-08	1.66039e-08	4.23278e-09
	5.84134e-09	1.01937e-08	9.02844e-09	1.61459e-08	8.77076e-09
	1.37652e-08	8.75319e-09	8.68538e-09	1.93909e-08	8.74765e-09
	7.74686e-09	6.94936e-09	1.36096e-08	6.58329e-09	1.47926e-08
	1.51444e-08	1.36353e-08	5.16189e-09	3.64086e-09	2.38196e-08
	4.86095e-09	5.11628e-09	4.21374e-08	1.61112e-08	1.20406e-08
	1.26891e-08	2.37222e-09	5.66058e-09	7.46543e-09	1.76847e-08
	2.08896e-08	1.4318e-08	8.54679e-09	1.15187e-08	1.65837e-08
	1.2368e-08	1.34183e-08	1.49243e-08	9.25102e-09	1.79336e-08
	1.35587e-08	3.35229e-09	3.34701e-08	5.55848e-09	1.26444e-08
	5.78478e-09	3.18085e-08	1.13002e-08	1.48593e-08	1.05797e-08
	8.9627e-09	1.76062e-08	3.13266e-08	1.10485e-08	9.15678e-09
	1.06618e-08	7.7281e-09	1.00575e-08	1.49424e-08	1.0209e-08
	5.34846e-09	1.08325e-08	1.7161e-08	1.87546e-08	2.26374e-08
	1.76049e-08	7.03827e-09	1.6668e-08	1.6347e-08	4.4315e-08
	8.295e-09	2.43663e-08	8.51027e-09	1.33581e-08	1.33011e-08
	1.26406e-08	1.00203e-08	3.98938e-09	1.02691e-08	2.80797e-08
	6.14245e-09	7.03832e-09	8.63281e-09	7.31369e-09	1.78298e-08
	7.74851e-09	1.19734e-08	1.32564e-08	7.28355e-09	2.12192e-08
	1.08154e-08	6.32738e-09	1.25601e-08	9.50999e-09	1.38465e-08
	5.91087e-09	1.04702e-08	7.86481e-09	5.07334e-09	7.85779e-09
	7.28703e-09	1.55501e-08	1.35382e-08	1.55745e-08	1.07231e-08
	9.09768e-09	4.79653e-09	6.46468e-09	1.01711e-08	1.4612e-08
	7.57442e-09	1.63171e-08	5.54102e-09	4.8376e-09	1.12853e-08
	1.14187e-08	1.09456e-08	1.64083e-08	1.18092e-08	6.29956e-09
	7.69761e-09	2.1261e-08	8.66478e-09	5.41884e-09	1.02899e-08
	7.81151e-09	1.12837e-08	1.1561e-08	8.84114e-09	5.39691e-09
	8.84026e-09	2.42663e-08	8.35964e-09	1.89619e-08	2.32082e-08
	2.50026e-08	1.48676e-08	1.33796e-08	3.67685e-09	9.08754e-09
	1.51497e-08	9.50611e-09	9.77877e-09	8.76267e-09	2.15503e-08
	3.56473e-09	9.13857e-09	2.25414e-08	8.90199e-09	7.48193e-09
	1.54897e-08	1.12322e-08	1.72207e-08	1.67659e-08	1.10624e-08
	1.5831e-08	1.03842e-08	2.17661e-08	7.38248e-09	8.77021e-09
	2.66748e-08	1.79368e-08	1.34299e-08	2.42661e-09	5.51438e-09
	1.44697e-08	5.09259e-09	2.11954e-08	2.26964e-08	1.18016e-08
	6.52803e-08	5.06601e-09	1.2915e-08	2.26585e-08	6.79916e-09
	2.25334e-08	9.58721e-09	5.20966e-09	1.12216e-08	8.28534e-09
	1.09261e-08	4.86271e-09	9.96428e-09	1.21553e-08	1.55889e-08
	6.75749e-09	6.8195e-09	3.19478e-09	1.84411e-08	1.69304e-08
	1.137e-08	4.12363e-09	1.18884e-08	1.03154e-08	2.34005e-08
	1.01404e-08	4.73269e-08	1.20419e-08	2.44529e-08	1.64363e-08
	6.24644e-09	1.13506e-08	7.07412e-09	6.14824e-09	9.04852e-09
	2.42939e-08	1.11672e-08	2.03535e-08	1.05425e-08	1.66916e-08
	8.37097e-09	3.18598e-09	2.35672e-08	1.98763e-08	2.46004e-08
	1.08087e-08	8.12551e-09	1.91514e-08	5.76988e-09	9.88857e-09
	6.51398e-09	1.42799e-08	4.04031e-08	1.52256e-08	9.29322e-09
	7.19734e-09	1.20338e-08	1.90105e-08	6.05248e-09	9.34354e-09
	2.06779e-08	2.48613e-08	4.64664e-09	2.52871e-08	2.29222e-08
	2.01624e-08	1.29877e-08	8.24734e-09	2.05853e-08	2.51004e-08
	2.17539e-08	6.79017e-09	7.87483e-09	1.17016e-08	9.41633e-09
	3.86298e-09	4.68343e-09	7.88038e-09	1.85144e-08	1.26387e-08
	3.1152e-09	7.2671e-09	1.49692e-08	5.95529e-09	6.24937e-09
	1.41002e-08	5.98166e-09	3.82047e-09	1.33882e-08	1.3361e-08
	8.82083e-09	9.84199e-09	1.22211e-08	2.91959e-08	1.88874e-08
	6.28356e-09	2.01104e-08	5.7524e-09	4.01986e-09	1.70095e-08
	1.08702e-08	7.47449e-09	1.83628e-08	5.43608e-09	6.13445e-09
	5.64873e-09	9.17912e-09	1.28199e-08	4.89636e-09	1.17714e-08
	4.48386e-09	6.31089e-09	2.78225e-08	1.02344e-08	3.14423e-08
	9.66361e-09	5.50458e-09	8.35072e-09	7.41618e-09	5.47099e-09
	3.93646e-09	9.07125e-09	5.29584e-09	6.97326e-09	8.17788e-09
	7.31218e-09	8.056e-09	7.62927e-09	2.41635e-08	1.67346e-08
	2.02913e-08	3.37537e-08	5.37001e-09	9.02313e-09	6.49498e-09
	1.01447e-08	1.2336e-08	8.33475e-09	9.32295e-09	5.40912e-09
	7.92873e-09	2.63081e-08	7.89809e-09	3.32918e-09	5.9734e-09
	5.73907e-09	6.3333e-08	1.2561e-08	8.06345e-09	9.20677e-09
	9.03873e-09	1.47757e-08	9.11832e-09	6.22316e-09	8.6018e-09
	8.691e-09	1.40374e-08	4.69301e-09	6.62116e-09	2.01699e-08
	1.3085e-08	1.06342e-08	1.04769e-08	1.653e-08	1.56404e-08
	1.13827e-08	1.14732e-08	2.01741e-08	1.42883e-08	2.13411e-09
	1.13405e-08	1.07674e-08	5.39587e-09	1.05847e-08	9.00848e-09
	1.63496e-08	1.75959e-08	1.09701e-08	2.36075e-09	8.38426e-09
	8.6148e-09	1.37364e-08	1.10716e-08	1.16102e-08	1.49849e-08
	4.50642e-08	6.70219e-09	1.35509e-08	1.35848e-08	1.38067e-08
	9.68615e-09	9.93034e-09	1.38473e-08	5.11168e-09	6.32821e-09
	1.62348e-08	9.77159e-08	1.08818e-08	1.16397e-08	2.33046e-08
	2.12595e-08	6.58454e-09	7.43091e-09	4.69862e-09	1.29952e-08
	1.48881e-07	1.99488e-08	2.225e-08	6.07267e-09	1.15729e-08
	2.03833e-08	5.55241e-09	5.82853e-09	6.3537e-09	2.90215e-08
	1.37598e-08	7.99552e-09	2.32883e-08	9.08432e-09	6.64967e-09
	5.5932e-09	9.31248e-09	1.08465e-08	1.08794e-08	1.14755e-08
	4.64244e-09	3.45207e-09	6.12162e-09	6.75084e-09	1.17015e-08
	1.72102e-08	7.59711e-09	1.02423e-08	1.05332e-08	1.02312e-08
	8.65998e-09	3.71743e-09	1.05656e-08	3.5722e-09	5.72759e-09
	1.48079e-08	1.5568e-08	4.94747e-09	4.7683e-08	1.0077e-08
	7.07569e-09	1.01455e-08	1.36076e-08	6.56021e-09	1.26272e-08
	9.24047e-09	9.82066e-09	6.05185e-09	6.27354e-09	8.87854e-09
	1.03104e-08	1.3933e-08	6.94291e-09	7.73732e-09	1.23638e-08
	7.39093e-09	2.2469e-08	1.06349e-08	1.67674e-08	1.65863e-08
	1.0336e-08	1.06665e-08	5.0698e-09	1.64254e-08	1.6272e-08
	1.834e-08	9.30401e-09	6.12985e-09	1.39154e-08	7.32286e-09
	7.36005e-09	1.67265e-08	4.61705e-09	7.3764e-09	9.06725e-09
	1.52697e-08	1.07006e-08	6.82207e-09	1.822e-08	1.09738e-08
	1.12626e-08	1.74665e-08	7.81505e-09	9.75352e-09	9.81894e-09
	1.25896e-08	6.57408e-09	7.23712e-09	2.41271e-08	5.97887e-09
	7.96841e-09	4.14273e-08	5.49956e-09	6.15323e-09	9.27891e-09
	1.26647e-08	1.33492e-08	2.67417e-08	1.5985e-08	6.9902e-09
	1.35875e-08	2.10613e-08	7.75378e-09	1.45029e-08	5.50106e-09
	8.44608e-09	4.6079e-09	1.20452e-08	6.6011e-09	1.22184e-08
	8.30194e-09	5.58601e-09	2.87765e-08	5.28003e-09	9.36305e-09
	7.67407e-09	1.00015e-08	7.85605e-09	1.50274e-08	1.13438e-08
	7.88479e-09	1.59554e-08	2.33533e-08	4.48512e-09	1.85869e-08
	1.56953e-08	1.92242e-08	9.95292e-09	8.53544e-09	4.69704e-08
	1.20688e-08	1.32087e-08	1.65202e-08	1.76964e-08	6.09986e-09
	1.30039e-08	1.31606e-08	2.02244e-08	2.85829e-09	9.73843e-09
	4.15019e-09	2.06508e-08	2.42264e-08	2.04443e-08	1.6973e-08
	8.62161e-09	1.03311e-08	2.29314e-09	2.02348e-08	1.66365e-08
	9.22886e-09	1.22337e-08	8.20926e-09	8.63864e-09	2.26766e-08
	1.55535e-08	2.65178e-08	8.79438e-09	1.55982e-08	6.30695e-09
	1.24547e-08	1.52215e-08	7.41773e-09	1.30205e-08	4.05124e-09
	6.29288e-09	8.59372e-09	1.2687e-08	1.55247e-08	1.25375e-08
	1.81623e-08	3.00003e-08	1.658e-08	1.5938e-08	2.7928e-08
	5.81716e-09	1.86107e-08	8.09446e-09	3.78567e-08	2.03069e-08
	2.21893e-08	1.53084e-08	1.38926e-08	1.44164e-08	8.56369e-09
	7.30604e-09	9.014e-09	2.45559e-09	6.62018e-09	5.48516e-09
	1.50448e-08	1.15928e-08	1.68592e-08	1.75961e-08	6.29408e-09
	8.32663e-09	1.03903e-08	1.9941e-08	8.30082e-09	9.04183e-09
	1.48649e-08	2.512e-08	5.68807e-09	2.35942e-08	1.18046e-08
	3.91286e-08	1.05522e-08	2.12353e-08	7.56398e-09	1.17331e-08
	1.15787e-08	1.02551e-08	4.83135e-09	2.27118e-07	1.23874e-08
	1.45745e-08	2.66878e-08	5.36753e-09	8.4055e-09	2.26878e-08
	7.36703e-09	5.96667e-09	1.00897e-08	1.4218e-08	2.62623e-08
	1.12033e-08	9.33616e-09	4.14517e-09	5.10135e-09	1.06471e-08
	6.37612e-09	1.71268e-08	1.04267e-08	1.23191e-08	1.00795e-08
	8.0581e-09	1.26386e-08	6.88561e-09	1.38882e-08	2.24237e-08
	8.44763e-09	8.38492e-09	6.42645e-09	4.04015e-09	1.33285e-08
	1.02211e-08	3.38719e-08	7.3254e-09	3.52523e-09	5.83247e-08
	8.0886e-09	8.9087e-09	9.78072e-09	1.50401e-08	1.80073e-08
	2.49466e-08	1.8755e-08	1.01943e-08	8.69823e-09	1.31256e-08
	1.0938e-08	1.54588e-08	3.25363e-08	2.43033e-08	2.64587e-08
	1.02621e-08	1.01251e-08	1.38547e-08	7.38519e-09	1.35518e-08
	2.29076e-08	5.29502e-09	1.33745e-08	1.91935e-08	8.38623e-09
	2.0316e-08	8.91118e-09	7.2875e-09	2.58607e-08	8.07249e-09
	5.00205e-08	9.16351e-09	1.28734e-08	1.86523e-08	5.77791e-09
	2.5702e-08	1.45408e-08	3.16882e-08	6.43064e-09	7.00607e-09
	5.31275e-09	9.96934e-09	1.33853e-08	1.09787e-08	1.30324e-08
	1.68972e-08	7.30382e-09	2.73157e-08	1.41612e-08	4.78031e-08
	1.78194e-08	2.08243e-09	4.42548e-09	1.55914e-08	1.65212e-08
	6.01325e-09	1.15061e-08	1.35773e-08	1.43748e-08	7.67571e-09
	5.97254e-09	5.55046e-09	5.22758e-09	1.61526e-08	2.12003e-08
	6.08667e-09	1.08315e-08	6.08991e-09	4.46835e-09	9.7975e-09
	1.30884e-08	9.10441e-09	1.75764e-08	1.92346e-08	3.16163e-08
	1.04222e-08	1.74319e-08	1.16136e-08	1.63427e-08	2.65859e-08
	6.88651e-09	1.82188e-08	1.39357e-08	1.07335e-08	1.25844e-08
	2.10143e-08	5.66745e-09	9.1889e-09	5.77368e-09	1.70876e-08
	5.32098e-09	1.70074e-08	9.5428e-09	4.06555e-09	1.02929e-08
	1.3981e-08	9.27206e-09	6.92134e-09	8.14647e-09	9.79133e-09
	1.38294e-08	4.98098e-09	1.92135e-08	8.42524e-09	9.83812e-09
	7.79771e-09	8.75196e-08	1.69469e-08	1.62167e-08	7.29395e-09
	1.12599e-08	6.49257e-08	1.09157e-08	7.19528e-09	6.9964e-09
	1.01985e-08	6.31503e-09	1.73494e-08	1.52875e-08	1.98815e-08
	6.66045e-09	1.27249e-08	1.42266e-08	3.42122e-09	7.23622e-09
	4.00946e-09	3.30583e-08	8.98884e-09	1.49671e-08	1.18394e-08
	6.02012e-09	1.12291e-08	6.62943e-09	7.19976e-09	6.11279e-09
	1.67072e-08	1.77232e-08	4.76872e-09	1.85338e-08	1.49657e-08
	2.03424e-08	1.25633e-08	1.47864e-08	5.42151e-09	8.54802e-09
	2.22028e-08	1.42197e-08	5.93011e-09	1.52857e-08	9.22745e-08
	1.55854e-08	8.6243e-09	1.61801e-08	7.0746e-09	9.51344e-09
	7.15984e-09	1.68581e-08	6.40022e-09	1.35761e-08	1.67751e-08
	1.21683e-08	2.00379e-08	1.0689e-08	1.772e-08	1.99393e-08
	2.31036e-08	2.56607e-08	1.59518e-08	1.44971e-08	1.36231e-08
	6.93367e-06	1.5284e-08	1.39535e-07	1.50138e-08	9.16581e-09
	9.60586e-09	6.13965e-09	1.27231e-08	9.59619e-09	1.70649e-08
	1.06683e-07	1.38678e-08	1.91133e-08	7.02605e-09	1.18776e-08
	1.81347e-08	1.15516e-08	1.54966e-07	1.91693e-08	4.10951e-09
	1.20057e-08	2.63392e-08	1.00082e-08	5.70862e-09	7.02275e-09
	5.91394e-09	5.80336e-09	1.00674e-08	5.98774e-09	5.59834e-08
	1.20636e-08	1.87646e-08	1.94385e-08	1.31509e-08	8.53414e-09
	1.18767e-08	4.77778e-08	5.77523e-09	8.76623e-09	1.68196e-08
	3.25109e-08	4.15272e-09	7.31046e-09	9.99329e-09	4.42358e-08
	6.86766e-09	5.98235e-09	3.1465e-08	7.83561e-09	1.129e-07
	6.34265e-09	8.81539e-09	1.04109e-07	8.41607e-09	5.21667e-09
	2.63684e-08	1.16907e-06	3.36513e-08	8.22538e-09	2.69601e-08
	1.07096e-08	6.31136e-08	2.37668e-07	9.87222e-09	1.20659e-08
	8.18693e-09	2.61623e-09	6.24687e-08	5.18581e-09	3.7104e-08
			1.28136e-08		6.85865e-09
