## Supplementary Material_Values for "Milk-Way Algorithm applied in Imbalanced Dataset": AID604_value_P.xlsx (part 1 of 3)

### Sheet: P(x)_5FS_AID604_5FOLDS
	FOLD 1	FOLD 2	FOLD 3	FOLD 4	FOLD 5
	1	1	1	1	1
	1	1	1	1	1
	1	1	1	1	1
	1	1	1	1	1
	1	1	1	1	1
	1	1	1	1	1
	1	1	1	1	1
	1	1	1	1	1
	1	1	1	1	1
	1	1	1	1	1
	1	1	1	1	1
	1	1	1	1	1
	1	1	1	1	1
	1	1	1	1	1
	1	1	1	1	1
	1	1	1	1	1
	1	1	1	1	1
	1	1	1	1	1
	1	1	1	1	1
	1	1	1	1	1
	1	1	1	1	1
	1	1	1	1	1
	1	1	1	1	1
	1	1	1	1	1
	1	1	1	1	1
	1	1	1	1	1
	1	1	1	1	1
	1	1	1	1	1
	1	1	1	1	1
	1	1	1	1	1
	1	1	1	1	1
	1	1	1	1	1
	1	1	1	1	1
	1	1	1	1	1
	1	1	1	1	1
	1	1	1	1	1
	1	1	1	1	1
	1	1	1	1	1
	1	1	1	1	1
	1	1	1	1	1
	1	1	1	1	1
	1	1	1	1	1
	1.4588e-08	1	6.02402e-09	1	1.93498e-08
	8.88004e-09	5.20618e-09	7.55064e-09	2.78715e-07	3.14336e-09
	1.49863e-08	4.0139e-09	7.72854e-09	4.01305e-09	3.04662e-09
	3.16283e-08	4.17675e-09	4.38402e-08	8.85429e-09	2.62015e-09
	6.82496e-09	6.55823e-09	2.07368e-09	1.46637e-08	1.21987e-08
	7.86896e-09	1.91498e-09	1.58261e-08	7.13032e-08	7.58196e-09
	8.26689e-09	9.85118e-06	3.93732e-09	2.51732e-07	4.6696e-09
	1.04881e-08	5.86105e-09	1.83911e-07	2.90027e-08	2.56401e-09
	3.42464e-09	1.80753e-08	4.12121e-09	5.52456e-08	1.00099e-07
	3.65351e-08	2.55014e-08	6.42094e-09	2.91894e-08	2.36233e-08
	1.4061e-08	5.40303e-09	3.6284e-06	3.45534e-08	2.4458e-08
	2.36307e-08	3.58091e-09	1.04846e-07	8.11645e-09	3.29296e-08
	6.89834e-09	1.62335e-08	1.81464e-08	7.37131e-09	8.72544e-09
	8.33508e-09	1.11585e-08	1.27868e-08	3.69973e-09	9.71237e-09
	1.61961e-08	2.24221e-08	6.16525e-09	2.41721e-09	2.63204e-08
	8.95099e-09	7.94446e-09	5.80263e-09	9.38461e-09	9.29823e-09
	1.35195e-08	3.79156e-08	3.90211e-08	1.56291e-06	6.74179e-09
	3.58731e-08	4.20379e-09	8.85637e-08	3.2758e-09	9.06592e-09
	1.0993e-08	1.52951e-09	2.37372e-09	7.31469e-09	8.91102e-08
	1.69802e-08	8.26662e-09	6.32662e-09	2.96115e-09	1.33301e-08
	1.29597e-08	4.05878e-09	1.52858e-08	1.01203e-08	6.74643e-09
	3.90942e-08	8.35788e-09	3.06544e-09	3.04728e-08	5.43945e-08
	8.233e-09	1.97723e-08	9.60825e-09	1.16078e-08	1.14496e-07
	1.35998e-07	5.24115e-08	3.95946e-09	3.04967e-09	7.46013e-08
	1.35911e-08	8.61159e-09	2.2111e-08	3.15966e-09	1.11165e-07
	7.686e-09	1.80686e-08	3.08855e-09	4.09635e-09	2.3497e-08
	1.30684e-08	9.49805e-09	6.16916e-09	5.22611e-08	5.55977e-08
	6.79886e-08	1.83075e-08	5.64279e-09	9.21708e-09	6.24038e-08
	3.1582e-08	4.99533e-08	3.61102e-09	8.50752e-09	6.90496e-08
	7.75365e-09	4.58219e-09	3.31551e-08	7.9836e-09	4.04256e-08
	1.69961e-08	1.11889e-08	8.8477e-09	4.68253e-08	9.27095e-09
	7.43726e-08	6.14049e-09	1.72108e-08	1.95644e-08	1.44424e-08
	4.17029e-08	2.00193e-08	7.83943e-09	3.00079e-08	6.08947e-07
	2.41556e-08	1.15824e-08	7.80923e-09	3.27017e-08	4.76239e-08
	6.67184e-07	7.62491e-09	2.16161e-09	4.23361e-08	1.43803e-06
	5.65643e-09	4.68506e-09	6.41865e-09	5.93232e-08	8.06407e-09
	6.02207e-08	4.84853e-08	1.97802e-08	2.10966e-08	4.07562e-08
	6.28611e-08	3.47163e-08	7.17708e-09	4.76565e-08	8.01771e-09
	7.74127e-09	2.1331e-08	7.57021e-09	1.37989e-08	3.59682e-08
	5.2162e-08	7.42879e-09	4.36266e-08	3.00079e-08	6.2895e-08
	1.51976e-08	3.86877e-08	2.25859e-08	4.63194e-08	2.78792e-08
	4.1431e-07	1.87688e-08	1.07258e-07	1.89514e-08	5.80279e-09
	2.23646e-08	8.78125e-09	3.13362e-08	4.1197e-08	3.07291e-08
	2.90294e-08	1.75373e-08	1.31336e-07	4.14861e-08	6.13365e-09
	1.18557e-08	8.05064e-09	1.26277e-07	1.2096e-08	3.77653e-09
	3.77403e-09	1.4982e-08	1.17499e-07	2.27923e-08	4.65104e-08
	1.38363e-08	1.80524e-08	4.00555e-08	2.37875e-08	7.75446e-09
	1.25943e-08	1.9335e-08	3.58682e-08	2.45647e-08	5.0216e-08
	2.95152e-08	2.9712e-09	1.82772e-08	9.27437e-09	5.88331e-09
	2.10582e-08	5.64975e-08	2.25813e-08	8.15391e-08	2.95619e-08
	8.99162e-08	4.07306e-09	5.91619e-09	1.44463e-08	2.65081e-08
	1.14779e-08	1.79095e-08	5.60835e-09	2.65213e-08	2.51414e-08
	2.16129e-08	3.6853e-09	3.43168e-08	3.53237e-09	1.78175e-08
	2.00832e-08	3.78329e-05	2.20614e-08	4.36012e-09	1.58432e-09
	1.79293e-08	4.48378e-08	6.55333e-08	1.40245e-08	3.82098e-09
	1.63995e-08	1.76948e-08	5.14103e-08	3.13252e-08	4.73822e-08
	2.68177e-08	3.44397e-08	2.29715e-08	5.50151e-08	2.47144e-08
	3.0568e-09	6.94625e-09	1.6281e-08	6.04157e-09	6.24478e-09
	5.78018e-09	4.15271e-09	2.03611e-08	5.95338e-09	3.16492e-08
	8.69755e-09	6.84839e-09	2.45491e-08	4.57404e-08	2.31909e-08
	1.62782e-08	5.51882e-09	3.43891e-09	1.57355e-08	2.83646e-08
	8.76132e-09	3.73725e-08	1.23558e-08	1.17843e-08	8.85825e-09
	1.38314e-08	3.5293e-08	1.4807e-08	4.15341e-09	3.58843e-09
	2.93019e-09	1.14368e-08	3.36223e-08	3.42226e-09	2.80275e-08
	1.72503e-08	9.7404e-09	1.42747e-07	3.62382e-09	3.63914e-08
	1.52341e-08	2.88507e-08	3.73241e-09	3.90525e-09	4.85756e-08
	4.28972e-09	5.7438e-09	9.69694e-08	6.37988e-08	2.94245e-08
	9.93071e-09	1.95028e-08	2.98279e-08	7.38413e-08	7.26415e-08
	1.18868e-08	2.86835e-09	1.59124e-08	1.7027e-08	2.0258e-08
	3.61296e-09	1.62296e-05	9.99596e-09	4.22234e-08	1.50876e-08
	2.73557e-08	8.69908e-09	3.35856e-09	8.8547e-09	1.17169e-08
	8.7165e-09	4.8595e-08	4.09451e-08	3.15022e-08	8.08469e-08
	8.33508e-09	1.18077e-08	1.11894e-08	5.92991e-08	1.26472e-08
	1.52909e-08	1.42367e-08	1.92245e-08	4.11254e-09	1.72806e-08
	7.40577e-09	1.46666e-08	5.884e-09	4.95059e-09	4.49137e-09
	3.7058e-08	2.14923e-08	1.74704e-08	4.66779e-08	3.04652e-08
	5.41862e-08	9.74689e-09	4.55635e-09	2.86932e-08	2.43569e-08
	3.03283e-08	6.80052e-08	8.66635e-08	8.916e-09	4.07128e-09
	5.55356e-09	7.45993e-07	6.86256e-09	8.37108e-09	1.96725e-08
	1.09006e-08	1.63339e-08	1.20161e-07	2.71548e-08	2.58014e-07
	2.43624e-08	3.21307e-07	3.01046e-09	3.38416e-08	4.5017e-08
	3.48196e-08	4.27526e-08	9.94159e-09	4.18049e-09	3.92861e-08
	3.40265e-08	3.8696e-08	1.67288e-09	1.22532e-06	2.52633e-08
	2.20254e-08	2.67535e-08	5.42708e-09	4.32887e-08	4.83885e-08
	1.99483e-08	2.59759e-09	3.60922e-09	1.2006e-08	4.48905e-08
	4.91803e-08	3.25123e-09	5.57589e-08	5.99047e-08	3.21544e-08
	1.2187e-08	2.74212e-09	7.24807e-08	6.03983e-08	4.11452e-09
	1.36595e-08	1.11624e-08	4.26641e-08	5.6133e-09	1.62764e-08
	7.26994e-09	8.41289e-09	1.14098e-08	1.5844e-08	1.53564e-08
	7.89187e-07	7.29029e-09	2.73647e-08	4.1319e-08	1.37112e-08
	1.9256e-08	1.57644e-08	4.93705e-08	5.779e-09	5.16734e-08
	2.11467e-07	2.44418e-08	4.78445e-08	1.48668e-08	1.48705e-08
	5.19275e-09	3.7402e-09	6.48082e-09	1.39723e-08	2.7024e-08
	5.60472e-07	2.47792e-09	1.05846e-08	2.89284e-08	7.71081e-09
	1.36621e-07	2.33282e-08	2.02053e-08	3.46919e-08	2.09028e-08
	6.76472e-06	1.45308e-08	1.87787e-08	3.74129e-07	4.30214e-08
	1.1102e-08	2.24071e-06	1.23848e-08	1.93246e-08	4.8276e-08
	6.44547e-09	3.72944e-09	2.21294e-08	2.49032e-09	4.76692e-08
	2.22216e-08	4.90478e-09	2.80301e-08	2.44961e-07	7.72569e-09
	1.09381e-08	1.97148e-08	1.71802e-08	8.48566e-08	4.26342e-08
	1.44616e-08	5.12089e-09	3.81467e-07	5.83079e-08	8.61974e-09
	3.18602e-09	8.5041e-09	1.17734e-08	4.31423e-08	1.3819e-07
	4.2956e-09	2.76901e-08	5.76235e-09	6.80139e-08	8.0349e-09
	4.87893e-08	4.83983e-09	5.30222e-09	4.10245e-09	2.1628e-08
	3.20443e-08	5.56665e-08	8.79562e-08	1.87377e-07	3.80739e-08
	1.61916e-08	4.39162e-08	1.42244e-08	8.92163e-09	6.0139e-07
	5.39902e-09	5.38855e-08	9.18565e-08	1.03062e-08	6.79281e-09
	1.55205e-08	8.14831e-09	2.65632e-07	3.22868e-08	3.20585e-08
	2.13618e-08	1.705e-08	7.16668e-08	1.29782e-08	3.23389e-09
	2.91243e-08	6.95798e-09	4.58809e-08	6.05776e-07	5.46177e-09
	6.66046e-08	1.86913e-08	2.72016e-09	1.0608e-08	3.33836e-08
	3.10659e-08	1.10035e-08	1.47098e-08	1.52393e-07	1.10864e-08
	3.86316e-09	1.60411e-08	2.26734e-08	5.15588e-08	1.42356e-08
	2.79256e-08	1.55405e-08	1.45709e-08	2.03334e-08	1.48458e-08
	6.56706e-08	2.25139e-08	8.54606e-09	2.03659e-08	1.90573e-08
	2.96603e-08	1.51033e-08	8.02589e-09	6.41986e-08	3.77693e-08
	1.00367e-07	7.6626e-09	2.59072e-08	1.13977e-08	2.2564e-08
	9.02519e-08	8.06721e-09	9.7117e-09	7.8942e-09	1.8476e-07
	2.81643e-08	7.25185e-09	4.13528e-09	5.61988e-08	6.64166e-09
	2.3144e-08	1.95583e-08	2.21849e-08	2.46049e-08	6.48473e-08
	1.22226e-08	3.93138e-08	1.25232e-08	5.54096e-08	2.49968e-09
	2.07955e-08	9.13524e-09	3.5005e-07	2.3727e-09	9.04753e-09
	6.12828e-09	2.96388e-08	1.54198e-08	1.04997e-07	1.05957e-08
	4.15276e-08	1.25349e-08	9.74993e-09	3.93363e-09	1.23747e-08
	9.36316e-09	2.14307e-08	2.02798e-07	7.40636e-08	1.11523e-08
	1.44814e-08	1.27417e-08	2.16603e-08	4.3903e-08	2.17421e-08
	2.82289e-08	3.18233e-08	2.56418e-09	2.69844e-09	3.888e-08
	4.41679e-08	3.25906e-08	3.78689e-06	2.7631e-08	1.54785e-08
	5.8149e-09	6.6267e-08	3.89494e-09	2.06533e-08	8.09876e-08
	1.56438e-08	1.1215e-08	2.46037e-09	7.20553e-09	8.98761e-09
	1.93468e-08	1.56325e-08	4.86715e-09	8.46533e-09	1.32192e-08
	8.48559e-09	3.3482e-08	9.61759e-09	3.85391e-09	6.46369e-08
	5.35336e-08	1.88302e-08	2.34791e-08	1.5426e-09	4.66153e-09
	1.20414e-08	3.68825e-08	9.52304e-09	1.07989e-08	3.8529e-09
	1.83554e-08	1.03678e-08	4.74574e-08	7.31108e-07	5.21672e-09
	3.94244e-07	7.9599e-09	1.64649e-08	1.5694e-08	5.41309e-09
	4.24599e-09	1.55594e-08	2.63169e-08	4.06087e-08	1.43507e-08
	1.20886e-08	1.49193e-08	6.41491e-09	2.23112e-08	8.38369e-08
	3.35662e-09	2.08491e-08	6.12892e-09	4.51191e-09	2.47782e-09
	2.6673e-08	2.13455e-08	2.09294e-08	7.52953e-09	8.33115e-09
	3.74396e-09	1.33159e-08	7.21929e-09	2.33006e-07	9.53611e-09
	2.06249e-09	2.00068e-08	7.69815e-09	2.84744e-08	9.12117e-08
	3.00626e-08	9.65258e-09	2.65191e-08	1.01867e-07	7.84515e-09
	1.43229e-08	1.77567e-08	2.45691e-08	4.48112e-09	1.63472e-08
	2.31887e-08	2.30148e-08	2.06866e-08	4.66864e-08	8.38702e-09
	2.61984e-08	6.30495e-09	5.75499e-09	3.3553e-08	3.21553e-08
	1.16917e-08	1.6599e-08	6.99068e-09	1.18311e-08	6.17557e-08
	1.58925e-08	3.0851e-07	1.641e-08	2.23205e-08	1.50681e-08
	1.41631e-08	3.10044e-08	2.55171e-08	2.561e-09	2.52111e-08
	1.4772e-08	4.32407e-08	2.06694e-08	2.69586e-07	2.08731e-08
	1.28447e-08	6.4411e-08	5.32681e-07	1.0614e-08	1.79487e-08
	3.66643e-08	5.74516e-09	8.93428e-09	5.24947e-09	2.19702e-08
	8.63891e-09	2.57105e-08	2.1113e-08	1.59639e-08	8.9859e-08
	1.07617e-06	2.20818e-08	1.44771e-08	8.75725e-09	6.14564e-09
	1.00994e-06	1.14053e-08	4.99868e-09	4.15549e-09	3.50802e-08
	4.68407e-09	8.54471e-09	3.9004e-09	3.91057e-08	4.56139e-08
	2.75014e-07	3.27703e-08	1.37045e-08	9.43034e-09	5.90213e-09
	3.19419e-08	3.16444e-08	7.69544e-08	2.37118e-08	1.15774e-08
	4.64327e-09	4.01483e-09	5.16e-08	1.75294e-08	2.44853e-08
	8.72759e-09	5.87184e-09	2.67394e-08	7.10054e-09	1.87508e-07
	4.02899e-09	1.09307e-07	1.52888e-08	5.47529e-09	4.68799e-09
	3.15794e-08	1.18372e-08	2.36769e-08	3.24552e-09	5.8834e-09
	9.15247e-08	1.67121e-08	5.7611e-08	1.7774e-08	9.8447e-09
	1.23278e-08	2.43851e-08	5.6402e-07	2.76984e-08	2.88927e-08
	3.61055e-07	7.72748e-09	2.2562e-08	8.80872e-09	1.2899e-08
	2.63919e-09	1.04134e-08	3.357e-08	4.03825e-08	1.04903e-08
	2.91507e-08	1.60964e-09	2.8481e-08	3.21519e-08	2.74857e-09
	2.02656e-08	2.9357e-08	2.65531e-08	4.67269e-08	4.05199e-09
	2.62611e-09	2.71637e-08	3.44565e-08	2.40023e-07	6.91667e-08
	2.80255e-08	5.42745e-08	2.67153e-09	2.5155e-08	4.53411e-08
	3.28945e-08	6.32103e-09	1.19991e-08	1.73114e-08	1.18559e-08
	9.92078e-09	3.13968e-09	7.3184e-09	2.06121e-08	4.0726e-09
	2.7804e-08	5.81764e-09	1.65426e-08	7.25111e-09	8.26299e-08
	9.88108e-09	9.7163e-08	1.04196e-08	1.32925e-08	9.13565e-09
	2.02592e-07	1.791e-08	1.67278e-09	5.60492e-07	3.24938e-09
	1.11613e-08	1.41568e-08	8.05852e-09	6.49765e-08	2.65382e-08
	2.29822e-08	4.39298e-09	7.04907e-09	9.61878e-09	3.88397e-08
	2.2852e-09	3.47189e-09	3.10472e-09	1.6408e-08	7.94362e-09
	1.9051e-08	3.46098e-09	4.93071e-09	7.30599e-09	3.05419e-08
	8.4624e-08	1.95109e-08	8.55495e-09	2.6863e-09	3.56751e-07
	7.90017e-09	4.20462e-09	3.45159e-08	1.40589e-08	1.1149e-08
	1.48028e-08	1.41239e-08	4.26601e-09	4.23858e-09	4.17274e-08
	2.30292e-08	6.45442e-09	1.68165e-08	2.34962e-08	4.41545e-08
	1.80384e-08	7.17982e-09	2.86629e-08	2.16528e-08	2.26083e-08
	1.07566e-08	2.52397e-08	1.89027e-09	3.35602e-08	3.297e-08
	6.69579e-09	8.51667e-08	2.15792e-08	4.89734e-08	1.82727e-07
	8.56201e-09	2.30775e-07	2.44877e-08	1.50454e-08	3.4656e-08
	3.69047e-08	1.00983e-07	1.12117e-08	4.15301e-07	3.5412e-08
	5.23474e-09	6.09418e-09	4.50279e-08	2.04204e-08	2.45658e-08
	2.27893e-07	1.56241e-08	1.16773e-08	3.35882e-09	2.06229e-09
	1.59318e-08	1.54108e-08	4.18015e-09	2.101e-08	1.61519e-08
	1.00534e-08	1.70602e-08	3.47397e-09	7.30942e-09	7.31615e-08
	3.58992e-08	3.6315e-09	3.31009e-08	1.14819e-07	6.49439e-09
	4.32454e-08	1.79017e-08	4.31866e-09	2.77658e-09	2.87012e-09
	3.90797e-07	3.12605e-08	5.10598e-09	3.68684e-09	1.95471e-08
	2.73204e-09	1.11887e-07	3.79904e-09	4.30715e-08	1.64017e-08
	4.40873e-09	3.17368e-08	3.3361e-09	2.7443e-07	7.08323e-09
	3.29717e-09	3.01084e-08	4.29251e-09	7.72582e-09	7.42516e-09
	5.89858e-09	2.89297e-08	3.5874e-09	1.87794e-08	4.61741e-08
	1.2627e-08	6.83524e-09	4.42298e-09	1.08427e-08	1.16844e-07
	1.33491e-08	4.38521e-08	8.29178e-09	6.36421e-09	1.63875e-08
	3.56947e-08	1.1972e-08	4.72788e-09	2.85448e-09	6.10769e-09
	6.07289e-08	2.55309e-09	3.27189e-08	1.2328e-08	5.44064e-08
	7.91416e-09	1.45589e-08	1.6572e-08	1.07859e-08	1.2685e-08
	1.92409e-08	1.37493e-08	2.3956e-08	1.14609e-08	2.03259e-08
	1.11675e-08	9.34253e-09	3.84443e-09	7.36137e-08	9.92371e-09
	6.67807e-09	5.32949e-09	3.58955e-08	2.54944e-08	1.11455e-08
	1.04403e-08	2.82308e-08	1.74752e-08	1.33691e-08	4.08698e-09
	1.42118e-08	4.56064e-08	4.18825e-09	9.00775e-09	1.1474e-08
	6.33942e-09	6.53835e-08	5.98857e-09	1.40672e-08	1.55213e-08
	3.47003e-08	1.84976e-08	1.84852e-08	3.36622e-08	2.53615e-08
	1.34254e-07	2.22187e-08	2.76051e-08	9.49892e-09	5.13511e-09
	1.86566e-08	1.0392e-08	5.81356e-08	3.44257e-08	2.15643e-09
	1.60138e-08	9.45918e-09	7.85263e-09	4.8116e-08	6.06832e-09
	7.06119e-07	2.52424e-09	1.72398e-08	5.41667e-09	3.52126e-08
	3.2113e-08	1.10143e-08	5.87562e-09	8.48894e-08	6.48008e-09
	8.06515e-09	1.11963e-08	1.37407e-08	7.45164e-09	4.19196e-08
	8.04095e-09	1.53987e-08	7.32175e-09	1.4677e-08	1.15958e-08
	5.6908e-08	2.33093e-08	5.51145e-07	2.02387e-08	7.93768e-09
	6.67646e-09	8.03896e-09	1.94759e-08	5.25002e-09	4.81293e-07
	5.10651e-08	1.16129e-08	4.18775e-08	1.78827e-08	5.28061e-09
	4.5202e-08	2.10322e-08	4.02332e-09	8.25779e-09	4.19503e-09
	8.06391e-09	3.88844e-08	5.61653e-09	9.97049e-09	2.99542e-08
	2.8427e-08	6.21191e-09	1.29922e-08	3.0771e-09	2.34698e-08
	1.9866e-08	3.72497e-09	1.89693e-08	4.381e-09	2.22485e-08
	2.60243e-08	6.20771e-09	4.88001e-08	1.01454e-08	3.25289e-08
	3.20459e-09	6.38514e-08	3.77013e-08	4.23955e-09	9.85391e-09
	4.80864e-08	6.99488e-09	2.12765e-08	5.37701e-09	5.04044e-09
	3.20707e-08	3.48535e-08	3.93067e-08	2.37613e-08	3.20621e-08
	5.84446e-08	4.41789e-08	1.15072e-06	8.81941e-07	1.287e-08
	1.99779e-09	8.00276e-09	4.3984e-09	2.01169e-08	9.40672e-08
	3.13538e-07	1.67366e-08	1.06565e-07	4.01254e-09	4.91293e-09
	2.18514e-08	3.0672e-08	1.04283e-08	5.99346e-09	9.65635e-09
	3.53486e-08	1.61999e-08	1.49174e-08	1.87668e-07	7.40692e-09
	2.41482e-08	7.13462e-09	1.65941e-09	1.84193e-09	1.27736e-08
	3.19948e-09	3.59712e-08	2.52982e-09	2.19942e-08	4.88807e-09
	1.50933e-08	1.383e-08	5.14627e-09	7.96321e-09	1.5888e-07
	5.433e-08	1.06447e-08	4.44682e-08	8.14717e-09	1.77514e-08
	2.84998e-08	3.6487e-08	8.28713e-09	1.75292e-08	2.69786e-08
	5.58586e-08	2.77457e-08	1.10955e-08	1.33587e-08	2.02341e-08
	5.00413e-09	1.48303e-07	3.54923e-09	7.43254e-09	9.05837e-09
	4.10081e-07	1.71128e-08	2.22007e-08	1.68796e-08	1.28711e-08
	1.36355e-08	1.44755e-05	2.29069e-08	2.33125e-09	1.41966e-08
	2.344e-08	2.03534e-08	1.06144e-08	7.12469e-09	8.02412e-09
	1.08608e-08	6.22693e-09	1.35662e-08	8.09561e-09	2.82668e-08
	1.27884e-08	3.015e-08	1.26044e-08	3.19257e-09	2.68166e-08
	5.34006e-09	8.37685e-09	7.53812e-08	3.38642e-08	2.30512e-08
	3.30304e-08	4.7934e-09	1.69357e-07	4.0642e-07	1.23001e-08
	1.51382e-08	7.32104e-07	8.18711e-09	2.22148e-08	2.74032e-08
	4.04908e-08	1.022e-07	1.46524e-08	5.79815e-09	1.00468e-08
	5.45703e-08	6.4557e-08	3.99257e-09	1.4878e-08	1.07402e-08
	1.73753e-08	1.96468e-08	1.65829e-08	8.02423e-09	6.35539e-09
	4.28379e-08	3.69021e-07	6.05771e-09	8.58787e-09	6.04391e-09
	1.37004e-08	9.27178e-09	2.87112e-08	2.47939e-08	1.73433e-08
	1.16422e-08	7.53061e-09	1.00895e-08	2.27874e-08	8.58006e-09
	3.53705e-09	3.18657e-08	9.67334e-09	6.9104e-09	1.14942e-07
	1.41863e-08	2.15205e-08	4.37175e-08	7.49572e-09	9.79121e-09
	2.03228e-08	3.61994e-08	2.3179e-08	6.93467e-09	1.58944e-08
	2.87621e-08	1.43304e-08	1.09139e-08	2.42521e-07	2.3411e-09
	2.861e-09	2.49089e-08	1.31141e-07	1.02939e-08	4.07123e-09
	1.24619e-07	2.21812e-08	1.29671e-08	1.13915e-08	7.26554e-08
	9.28009e-09	3.08394e-08	1.81652e-08	1.13942e-08	3.5269e-09
	6.70346e-08	1.82312e-08	2.57325e-08	8.37698e-09	3.28927e-08
	7.51693e-08	2.40946e-09	4.01089e-08	1.66949e-08	2.29615e-08
	2.24239e-09	1.57241e-08	2.10097e-07	6.05216e-09	2.02481e-09
	8.86953e-09	1.13039e-07	2.59178e-08	7.85182e-09	1.92849e-08
	8.03849e-09	2.37134e-08	4.6595e-09	2.3555e-08	1.50912e-08
	6.82354e-09	1.09634e-08	2.31869e-08	1.16757e-08	2.67195e-09
	9.14306e-09	5.94305e-09	1.80972e-08	1.74313e-07	4.15862e-09
	1.45261e-08	1.44313e-08	1.97733e-08	3.90294e-09	5.05544e-09
	2.34561e-08	2.10537e-08	5.33054e-09	3.91877e-09	3.81272e-09
	2.55435e-08	2.30774e-08	8.09633e-08	3.23805e-08	1.44834e-08
	4.76834e-09	3.48099e-08	2.99548e-08	2.70991e-08	1.49292e-08
	4.21907e-09	3.13428e-09	1.88173e-08	1.66931e-08	4.32739e-09
	2.26806e-08	1.574e-08	1.21275e-08	1.74699e-08	1.97008e-08
	1.62915e-08	4.78723e-08	6.02052e-09	2.19469e-08	4.26357e-09
	1.07649e-08	2.07678e-08	1.21633e-08	2.82806e-08	4.16598e-09
	6.83665e-09	4.96181e-08	2.69861e-08	9.20598e-08	1.63866e-08
	2.29602e-08	1.06313e-08	2.09118e-08	5.60871e-08	3.74587e-09
	2.60999e-09	1.75013e-08	5.18748e-08	1.83879e-08	5.12173e-08
	1.9489e-08	2.3423e-08	5.2711e-08	8.23918e-09	5.09031e-09
	4.75813e-08	7.19421e-09	7.40091e-09	5.67445e-09	1.70953e-08
	1.07884e-08	5.43474e-09	3.10253e-07	6.46713e-09	7.80542e-09
	2.06323e-08	4.94431e-09	7.34828e-09	1.47333e-08	1.98196e-09
	5.47634e-08	5.16425e-09	5.09645e-09	2.18915e-08	6.74437e-09
	8.15453e-09	2.55509e-08	5.41211e-09	2.51965e-08	7.50484e-09
	4.65478e-08	7.68772e-09	4.98235e-09	4.13061e-07	1.38718e-08
	6.95784e-09	1.22997e-08	2.17837e-08	1.42701e-08	1.80252e-08
	9.63452e-09	5.0726e-08	6.32911e-09	7.72188e-09	1.96023e-08
	6.42813e-09	1.67006e-08	1.82694e-08	5.50002e-09	3.89061e-09
	9.09345e-09	5.08241e-09	3.56218e-09	9.87623e-09	3.97352e-08
	7.49559e-09	1.13667e-08	1.62178e-08	2.14868e-08	4.22945e-09
	1.42393e-08	2.80819e-08	1.68882e-08	1.32467e-08	1.57988e-09
	2.06463e-08	1.71531e-08	7.06451e-09	1.64293e-07	1.43656e-08
	1.07494e-08	3.05924e-09	5.27462e-09	2.0098e-09	1.42138e-08
	2.10854e-08	1.29073e-08	2.61683e-08	6.65198e-09	7.98091e-09
	1.01868e-08	3.23272e-09	1.58836e-07	1.98349e-07	6.25406e-09
	1.89941e-09	1.92591e-08	1.12317e-08	2.59127e-09	2.43235e-09
	1.58176e-08	6.90869e-08	5.17821e-08	7.24105e-09	3.12002e-09
	6.14124e-09	1.50884e-08	4.09938e-09	5.02799e-09	4.98106e-09
	3.06825e-08	6.43182e-09	8.73567e-09	1.98897e-08	3.24496e-09
	2.5633e-08	9.02011e-09	1.10146e-08	2.43932e-09	8.52609e-09
	3.1051e-08	1.23522e-08	3.17027e-09	9.3637e-09	2.97983e-08
	3.06371e-08	4.25958e-08	5.16937e-09	3.25997e-08	3.51334e-09
	1.75424e-08	1.18281e-08	5.83655e-09	1.97053e-08	7.83942e-09
	1.77791e-08	7.84104e-09	5.14336e-09	8.24801e-09	1.1749e-08
	9.15556e-08	4.6727e-09	8.96086e-09	2.26177e-08	3.12014e-09
	1.91618e-08	5.97924e-08	3.71866e-08	1.93333e-08	5.87424e-09
	3.54601e-08	3.62101e-08	3.58568e-09	1.66617e-08	2.65138e-08
	8.44971e-09	1.98347e-09	7.7547e-09	1.62971e-08	1.60032e-08
	2.09916e-08	2.40749e-09	7.10207e-09	5.09267e-09	2.35004e-08
	4.35609e-09	2.15236e-08	7.76225e-09	8.32947e-09	6.12077e-09
	5.49931e-09	3.72763e-09	5.62294e-09	1.97938e-08	8.4581e-09
	4.24562e-09	3.91486e-08	3.33148e-09	3.29473e-09	3.70399e-08
	1.4677e-08	7.12246e-09	7.33696e-09	6.44315e-09	2.28285e-08
	2.47536e-08	6.69818e-09	1.23111e-08	9.5969e-09	5.90974e-09
	5.7237e-09	1.49842e-09	3.44015e-08	3.96883e-09	4.75909e-08
	3.68332e-08	1.22752e-08	2.61818e-08	7.30098e-09	1.85332e-08
	6.73962e-09	6.81367e-09	5.17769e-09	1.04115e-08	7.6494e-09
	6.40431e-09	4.4426e-08	6.68511e-09	2.16256e-08	2.24098e-08
	6.05058e-09	5.10388e-09	2.14979e-08	2.58472e-08	1.71509e-08
	5.05536e-09	4.89977e-09	6.49339e-09	1.65416e-08	1.67261e-08
	7.79731e-09	1.87167e-09	3.00233e-09	3.57339e-08	2.39467e-08
	6.10268e-09	1.82905e-06	8.82226e-09	2.16227e-08	1.06566e-08
	5.50628e-09	1.53786e-08	6.13533e-09	8.91129e-08	1.28642e-08
	1.77229e-08	9.60896e-09	1.63812e-08	2.57302e-08	9.97783e-09
	3.4559e-09	2.88942e-09	6.70592e-09	2.61567e-09	3.95978e-09
	9.72173e-09	3.66987e-09	3.65265e-09	9.20548e-09	7.64801e-09
	6.51705e-08	8.80963e-09	2.09881e-09	6.59554e-09	2.94917e-09
	5.21556e-09	2.565e-09	3.10198e-09	5.11054e-09	2.36668e-08
	3.54365e-09	2.57918e-09	1.73209e-08	3.5816e-09	3.70262e-09
	1.21659e-08	2.21388e-08	3.71852e-09	3.06153e-09	2.80614e-09
	1.02684e-08	3.43728e-09	5.58462e-09	7.4735e-09	1.39768e-08
	4.31713e-09	4.7469e-09	8.01213e-09	4.41376e-09	1.32011e-08
	1.32329e-08	2.35347e-08	7.21212e-09	5.58284e-09	1.85008e-08
	5.17849e-08	2.25914e-08	2.10338e-09	6.2631e-09	2.90286e-09
	6.51579e-09	1.15647e-08	2.40958e-09	2.46891e-08	5.75978e-08
	3.38155e-08	2.53154e-09	1.03191e-08	3.82404e-09	1.02866e-08
	1.00788e-08	2.56161e-08	6.65679e-09	6.82213e-08	8.77298e-09
	8.63978e-09	6.26691e-09	2.0965e-09	4.31761e-08	1.0376e-08
	2.27532e-09	8.68683e-09	3.92818e-09	3.52646e-09	4.81647e-09
	7.5204e-09	8.7696e-09	4.08858e-08	6.59224e-09	4.44219e-08
	7.21752e-09	3.57146e-08	2.25967e-09	4.80329e-09	4.67404e-09
	3.27827e-09	1.71014e-08	1.60122e-08	6.85151e-09	4.83324e-09
	1.52043e-08	2.995e-09	1.10822e-08	1.07272e-08	9.34615e-09
	4.48586e-08	1.43817e-08	2.58586e-09	7.81527e-09	1.18623e-08
	7.36097e-09	1.30259e-08	3.752e-08	3.34953e-08	1.45076e-08
	4.71099e-08	3.47748e-08	1.85732e-08	9.29659e-09	7.84489e-09
	6.94728e-09	5.53999e-08	9.97508e-09	6.80047e-09	1.00076e-08
	2.73555e-08	5.41225e-09	7.42384e-09	1.24448e-08	2.2222e-09
	3.24148e-09	3.75407e-09	3.4001e-09	6.56782e-08	1.7424e-08
	1.501e-08	2.59533e-08	6.78584e-09	1.36598e-08	4.75545e-09
	2.48991e-09	9.82545e-09	5.68463e-09	1.28495e-08	7.63794e-09
	2.43035e-08	2.13444e-08	7.17828e-09	1.44741e-08	1.4578e-08
	9.73593e-09	4.80449e-09	1.09867e-08	1.4713e-08	9.61389e-09
	7.61377e-09	2.37732e-08	1.91626e-08	2.10054e-08	2.62537e-08
	5.38263e-09	9.23359e-09	9.1256e-09	4.08596e-09	6.69225e-09
	8.28082e-09	6.855e-09	4.49201e-09	8.30249e-08	5.0757e-07
	3.13896e-08	5.44434e-09	1.2304e-08	1.05522e-08	2.01628e-08
	1.5481e-08	1.14405e-08	1.6192e-08	2.18208e-08	9.4748e-09
	1.41741e-08	8.39315e-09	8.53938e-09	9.83078e-09	2.50035e-08
	5.35599e-09	5.13293e-09	8.53237e-09	1.01484e-08	8.40867e-09
	7.89351e-09	7.02256e-09	1.09796e-08	3.99227e-09	1.14196e-08
	4.62363e-09	6.6516e-09	1.26348e-08	1.41977e-08	5.74973e-09
	6.28353e-08	1.82365e-08	3.56218e-09	7.99963e-09	1.13164e-08
	6.98108e-09	7.24311e-09	3.1751e-09	1.21996e-08	7.68742e-09
	1.46578e-08	2.65257e-08	2.12527e-09	2.34196e-08	7.39381e-09
	4.76355e-09	5.84287e-09	1.08583e-08	1.37617e-08	1.87098e-08
	2.96203e-08	3.14234e-08	7.69104e-09	1.10785e-08	1.04922e-08
	5.0194e-09	7.03644e-09	3.18434e-09	8.34011e-09	1.16525e-08
	6.99545e-09	2.89899e-09	6.18714e-09	1.36499e-08	2.05578e-08
	1.53856e-08	3.2329e-08	5.17405e-09	1.47572e-08	7.44826e-09
	1.44547e-08	1.60692e-08	1.09068e-08	7.6489e-08	7.8298e-09
	1.7381e-08	7.93268e-09	2.8642e-09	6.07077e-09	9.62745e-09
	2.4899e-08	1.83639e-08	8.77898e-08	1.84558e-08	1.56493e-08
	1.26479e-08	4.34805e-08	1.68931e-08	1.21657e-08	1.48444e-08
	1.1147e-08	3.21836e-07	3.41341e-08	1.48206e-08	4.95885e-09
	1.39709e-08	2.70057e-08	4.03509e-09	1.09594e-08	8.37618e-09
	2.3108e-08	7.85295e-09	1.07243e-08	4.54264e-09	7.62899e-09
	2.58641e-08	1.55074e-08	1.08009e-07	1.28884e-08	1.02961e-08
	7.10842e-09	9.08136e-09	1.36965e-08	9.29605e-09	1.5963e-08
	6.29875e-09	2.70432e-09	1.70742e-08	2.29516e-08	1.72175e-08
	6.8544e-09	3.10568e-08	8.54797e-09	8.17011e-09	3.36088e-09
	2.24461e-08	1.72388e-08	4.59447e-09	5.50767e-08	1.54621e-08
	2.59171e-08	8.50527e-09	2.89612e-08	1.20724e-08	1.89849e-08
	1.11647e-08	2.03702e-08	3.24657e-09	1.98422e-08	3.67035e-08
	1.34452e-08	2.56303e-09	1.61844e-08	1.63665e-08	2.65621e-09
	4.45641e-08	3.62135e-09	2.45148e-09	4.06542e-09	1.6193e-08
	9.13437e-08	8.2312e-09	1.84079e-09	3.8415e-08	6.45387e-09
	5.05242e-09	1.98383e-08	1.09529e-08	5.2427e-09	2.3353e-08
	2.03894e-08	9.27574e-09	8.40269e-08	1.32182e-08	1.9294e-09
	2.41531e-08	7.87416e-09	2.62449e-09	2.28469e-08	1.79022e-07
	1.36293e-08	6.4388e-08	3.12195e-09	3.47754e-07	1.21826e-08
	6.74225e-09	2.13331e-09	6.52041e-09	1.7969e-08	6.3214e-09
	1.31666e-08	8.4834e-09	7.3295e-09	1.39161e-08	6.22285e-09
	4.33647e-09	3.00298e-09	7.73663e-09	1.03408e-08	1.2184e-08
	1.51376e-08	8.0451e-09	1.80891e-08	1.3559e-08	5.10381e-09
	9.90816e-09	2.7336e-09	1.24959e-08	3.51076e-09	1.94556e-08
	3.68897e-09	1.00411e-08	3.20824e-08	3.96736e-09	1.3017e-08
	4.7252e-09	3.68566e-09	2.39105e-08	1.12091e-08	1.05794e-08
	3.38897e-08	7.42922e-09	2.25217e-08	1.14218e-08	1.57472e-08
	9.29952e-09	8.75112e-09	9.3522e-09	7.83003e-09	8.99566e-09
	6.26638e-09	6.45175e-09	7.52838e-09	1.94866e-08	1.86495e-08
	8.20526e-09	3.61906e-08	4.93203e-08	4.13689e-09	4.30339e-09
	3.35016e-08	3.52412e-09	1.05715e-08	1.70363e-08	1.15086e-08
	1.49428e-08	1.10053e-08	8.37602e-09	1.75674e-08	6.85695e-09
	2.31241e-09	1.8028e-08	3.1432e-09	9.73842e-09	1.65327e-08
	1.51067e-08	2.70115e-08	6.33758e-09	1.39241e-08	1.20003e-08
	3.77707e-09	2.21992e-09	2.09855e-08	1.6367e-08	2.30454e-08
	3.65272e-09	2.86258e-08	7.15183e-09	6.04672e-09	9.81849e-09
	2.05338e-08	9.44226e-09	1.09902e-08	4.20955e-08	4.39123e-09
	9.76059e-09	3.25261e-08	5.8156e-09	5.4371e-08	1.13486e-08
	5.64878e-09	5.11225e-08	4.09234e-09	3.91999e-09	1.49338e-08
	7.98661e-09	5.40507e-09	5.12848e-09	1.02442e-08	7.34372e-09
	1.44666e-08	2.61108e-08	1.35062e-08	2.73061e-08	1.43845e-08
	2.47664e-09	2.30434e-09	5.86112e-08	2.71444e-09	5.55829e-09
	7.1244e-08	9.21246e-09	7.00734e-09	6.48891e-09	5.65616e-09
	7.19888e-09	1.73023e-08	5.12249e-09	3.61514e-09	9.06485e-09
	5.08611e-08	5.51573e-09	1.29619e-07	3.80226e-09	5.26996e-09
	7.82715e-09	5.21588e-09	3.31232e-08	7.82802e-09	6.56672e-09
	4.42916e-09	6.78375e-09	2.69517e-07	8.89512e-09	7.47148e-09
	6.22091e-09	1.52127e-08	1.26569e-08	3.6742e-09	1.12717e-08
	9.32705e-09	3.69959e-08	4.15857e-09	2.22961e-08	3.61309e-09
	9.88244e-09	1.1317e-08	1.52408e-08	2.13903e-09	1.39094e-08
	9.59202e-09	1.58587e-08	1.72091e-08	8.76252e-09	1.36407e-08
	3.36373e-08	1.00814e-08	1.4696e-08	8.50566e-09	2.59932e-09
	3.32112e-09	2.69587e-08	3.01826e-09	1.0481e-08	4.04921e-08
	1.54753e-08	1.18119e-08	2.21711e-08	2.02958e-08	4.7658e-08
	9.64465e-09	7.15433e-08	3.58641e-08	5.11755e-09	3.62279e-09
	9.59351e-09	4.8572e-09	1.95094e-08	3.18715e-09	7.22919e-09
	1.09895e-08	4.29641e-09	9.49654e-09	3.68845e-09	9.53167e-09
	2.0159e-08	9.88263e-09	5.42997e-09	1.45303e-08	2.12511e-08
	2.55345e-08	9.01119e-09	5.96201e-09	2.22627e-08	2.70639e-08
	1.24989e-08	6.79383e-09	9.3004e-09	1.35987e-08	1.52199e-08
	8.88745e-09	4.02881e-09	1.61177e-08	2.12699e-08	1.08356e-08
	2.6465e-08	1.12208e-08	2.09618e-08	4.09837e-09	5.2041e-09
	1.09125e-08	6.67565e-09	1.21887e-08	6.17058e-09	1.11685e-08
	7.37508e-09	1.55147e-08	4.68955e-09	1.13431e-08	1.30024e-08
	3.65468e-08	2.49367e-08	3.66301e-09	7.31138e-09	3.20844e-08
	2.1014e-08	1.03218e-08	1.12011e-08	1.15331e-08	6.37142e-09
	1.18847e-08	3.67469e-08	1.17093e-08	6.79361e-09	5.61617e-09
	1.35252e-07	4.71292e-08	6.01106e-09	2.69336e-08	4.87826e-09
	2.69885e-09	2.89866e-09	1.2284e-08	1.70483e-08	4.24127e-08
	1.5987e-08	8.33759e-08	5.05646e-09	2.6041e-07	1.5858e-08
	1.16712e-08	1.23134e-08	1.70222e-08	8.83582e-09	7.71136e-09
	1.48728e-07	1.11921e-08	1.44311e-08	8.88507e-09	2.78112e-09
	9.52184e-09	3.17543e-09	5.3914e-09	4.72239e-09	2.71287e-09
	6.85046e-09	3.14184e-09	1.08639e-08	3.64116e-09	9.04828e-09
	3.98884e-09	5.93446e-09	5.24569e-09	5.30065e-09	5.67084e-09
	4.8881e-09	2.68849e-08	6.82599e-09	3.49383e-09	1.62461e-08
	9.82149e-09	1.69433e-08	5.56363e-08	2.41078e-09	1.63828e-08
	1.21377e-08	1.65208e-08	8.48113e-09	5.59095e-08	6.4615e-09
	7.70811e-09	1.89434e-09	7.0872e-09	6.17929e-09	7.08502e-09
	5.68356e-09	1.49061e-08	7.91362e-09	1.46186e-08	1.78223e-08
	8.17189e-09	3.16868e-07	1.08235e-07	4.08229e-08	6.31493e-09
	1.05438e-08	5.43967e-09	1.07338e-08	4.98196e-09	8.90433e-09
	1.38338e-08	1.54575e-08	1.10328e-08	1.89923e-08	4.13591e-09
	3.07419e-09	1.30692e-07	2.63002e-08	6.31458e-09	8.59679e-09
	2.98699e-09	1.97319e-09	1.04923e-08	6.0135e-09	5.67101e-09
	1.54123e-08	1.52094e-08	2.37117e-07	1.47771e-08	1.35369e-08
	4.10935e-09	1.12886e-08	6.4785e-09	7.43242e-09	3.52023e-08
	9.31972e-09	6.34621e-09	1.49934e-06	6.79401e-09	7.76074e-09
	2.56246e-09	6.04546e-09	2.89894e-09	1.76862e-08	9.63406e-09
	5.51437e-09	2.37512e-09	2.40276e-09	3.10705e-07	8.15299e-09
	1.03275e-08	7.6151e-09	2.46914e-09	1.20263e-08	3.55952e-09
	9.49093e-09	1.00419e-08	4.67715e-09	6.83326e-08	8.68437e-09
	3.62884e-09	8.71622e-09	1.22355e-08	2.54439e-08	6.24339e-08
	8.74353e-09	1.11268e-08	9.18498e-09	3.86391e-09	5.53631e-09
	9.88592e-09	1.30887e-08	1.17415e-08	5.60179e-09	6.52749e-09
	2.25012e-09	5.85709e-09	2.63511e-08	2.16097e-08	1.38865e-08
	4.39077e-08	5.18338e-09	9.07216e-09	1.21899e-08	9.18356e-09
	7.24494e-08	2.35816e-08	6.96545e-09	4.27105e-09	7.33265e-09
	5.8476e-09	9.18974e-09	1.80465e-08	1.20691e-08	3.60092e-09
	1.14285e-08	6.813e-09	7.72932e-09	1.55655e-08	6.65672e-09
	2.96836e-09	4.42103e-08	5.43722e-09	5.88971e-09	6.37263e-09
	1.39641e-08	2.04627e-08	2.40989e-09	4.93856e-08	1.26105e-08
	1.80526e-08	2.35002e-09	3.99843e-08	3.23706e-09	8.42355e-09
	1.09364e-07	5.13644e-08	1.03333e-06	5.43852e-09	3.72042e-09
	8.64467e-09	7.27183e-09	6.41239e-09	5.79713e-09	1.83907e-08
	1.04556e-08	5.96811e-09	7.56338e-09	2.13764e-08	5.1045e-09
	2.10827e-08	3.22007e-08	1.03325e-08	3.61835e-09	1.44419e-08
	9.94149e-08	2.22287e-09	1.18796e-08	6.74355e-09	4.18078e-08
	2.86133e-08	6.74767e-08	9.76162e-09	2.19078e-08	1.49856e-08
	2.65427e-08	6.78509e-09	4.80501e-09	4.3825e-09	3.69735e-09
	2.09823e-08	4.21421e-09	2.14788e-09	6.73261e-09	4.42254e-08
	1.47501e-08	9.48171e-09	6.64649e-09	1.94626e-08	5.74269e-09
	5.50757e-09	1.57512e-08	1.62259e-08	6.945e-09	7.67701e-09
	6.80098e-09	9.30671e-09	5.99596e-09	8.49787e-09	6.19394e-09
	8.37225e-09	1.68601e-08	1.59986e-08	4.01645e-09	1.18119e-08
	1.54935e-07	6.62999e-08	4.74878e-09	1.34982e-08	2.70444e-09
	1.98866e-08	1.83143e-08	5.27627e-09	1.27947e-08	1.09011e-08
	2.10951e-08	9.68501e-09	6.11822e-09	4.18725e-08	7.97357e-09
	8.74732e-09	1.14259e-08	6.47487e-09	5.79742e-09	1.00782e-08
	7.33946e-08	1.2356e-08	9.53409e-09	1.20053e-08	3.38453e-09
	2.31794e-08	1.98303e-08	1.45099e-08	2.61709e-08	3.01544e-09
	4.81686e-09	8.82134e-09	2.18109e-09	6.54131e-09	3.70462e-09
	6.58917e-09	4.58361e-09	9.74459e-09	1.6626e-08	1.53063e-08
	8.57436e-08	6.21287e-09	8.83204e-09	4.33899e-09	1.42713e-08
	1.4978e-08	8.66577e-09	1.04509e-08	2.37135e-09	2.46026e-08
	6.99449e-08	2.95503e-09	1.13144e-08	1.21388e-08	4.22625e-09
	7.84202e-09	2.30354e-09	1.24464e-08	8.65698e-09	7.66077e-09
	4.65453e-08	1.00843e-08	2.97032e-09	1.55559e-08	1.14213e-08
	1.40322e-08	6.60433e-09	5.3319e-08	1.26547e-08	4.56264e-09
	2.32648e-08	2.56981e-09	6.75931e-09	3.2187e-08	3.31267e-09
	8.32791e-08	2.41521e-08	2.09597e-08	3.63352e-09	6.47837e-09
	9.93671e-09	1.08492e-08	1.13003e-08	3.13138e-09	1.63608e-08
	1.12848e-08	1.1078e-08	7.06372e-09	2.48308e-08	6.00182e-09
	1.61643e-09	1.15234e-08	2.03727e-08	7.77685e-09	3.15866e-09
	5.6463e-09	2.00048e-08	2.77932e-09	2.30641e-08	3.99977e-09
	2.74083e-09	1.22733e-08	2.93372e-08	3.72055e-09	3.41656e-09
	2.24553e-08	7.61481e-08	1.16535e-08	2.47255e-09	1.58409e-08
	9.12555e-09	2.0384e-09	1.39406e-07	3.26492e-08	5.7463e-09
	6.17333e-09	7.55424e-09	6.55595e-09	2.9798e-09	1.65537e-08
	4.35463e-08	2.12456e-08	3.38207e-09	6.89953e-09	9.3726e-09
	1.13284e-08	7.65787e-09	6.40435e-09	2.35498e-09	7.96616e-09
	6.4359e-09	1.08578e-08	2.39997e-08	2.19252e-08	1.10013e-08
	1.35238e-07	3.49422e-09	7.60398e-09	8.45541e-09	1.26336e-08
	6.69289e-09	2.27941e-08	6.20874e-09	1.27675e-08	3.73169e-09
	4.47218e-09	1.05111e-08	2.91532e-07	1.76556e-08	2.47675e-09
	2.98859e-09	3.69864e-09	3.2983e-09	3.45308e-09	2.06348e-09
	2.48592e-08	2.0625e-08	3.64733e-09	6.97365e-09	6.70786e-09
	2.99939e-07	2.2993e-09	2.39719e-08	2.3525e-09	7.59365e-09
	1.04087e-08	4.31282e-09	1.25779e-08	7.50221e-09	5.86094e-09
	7.96853e-09	1.01757e-08	5.8003e-09	1.82442e-08	2.30769e-08
	2.4338e-09	3.91462e-08	5.20421e-09	3.52637e-09	1.66241e-07
	8.90714e-09	2.31676e-08	4.50845e-09	3.65345e-09	2.40529e-09
	1.29128e-08	5.92177e-09	8.2798e-09	1.1152e-08	6.44776e-09
	7.88594e-07	9.99521e-09	6.84713e-08	6.24342e-09	3.33348e-09
	8.5367e-09	1.24218e-08	6.37479e-09	9.82647e-09	7.18567e-09
	7.31956e-09	9.92867e-09	3.10597e-08	1.1783e-08	5.76414e-08
	4.575e-09	2.68238e-09	2.58247e-08	6.41807e-09	6.0252e-09
	2.41138e-08	3.80605e-09	1.17258e-08	6.95558e-09	1.26987e-08
	8.54315e-09	9.00259e-09	1.11909e-08	3.46461e-09	1.06398e-08
	7.89232e-09	7.74539e-09	1.20741e-08	3.2858e-08	3.69551e-09
	5.24363e-08	8.53315e-09	1.93469e-08	3.72384e-09	7.63341e-09
	1.28883e-08	6.21029e-09	3.19073e-08	1.08818e-08	6.41177e-09
	2.30597e-09	3.93416e-09	1.91363e-08	1.96134e-08	5.02097e-08
	3.3676e-09	1.41787e-08	2.38715e-09	1.09509e-08	8.14786e-09
	1.97378e-08	4.73304e-08	1.07367e-08	3.89269e-09	5.12169e-09
	1.39736e-09	3.39175e-08	9.7317e-09	1.7941e-08	2.19632e-08
	7.50968e-09	2.1804e-08	9.05975e-09	4.83962e-09	1.04536e-08
	8.19246e-09	1.63041e-08	1.39241e-08	1.94258e-08	1.15765e-08
	3.21693e-09	1.46953e-08	4.46784e-09	1.08201e-08	8.48143e-09
	3.75976e-09	1.05711e-08	1.29431e-08	5.83412e-09	2.36461e-09
	7.57627e-09	1.00554e-08	2.15848e-09	2.81497e-08	9.60666e-09
	6.74535e-09	8.01888e-09	4.00521e-08	1.48389e-08	3.36168e-08
	3.79278e-08	2.43903e-08	4.29706e-09	4.17973e-09	4.22999e-09
	6.18091e-09	1.48614e-08	1.49408e-08	1.28995e-09	7.18987e-09
	1.13429e-08	2.26881e-09	7.02782e-09	1.48201e-08	2.99375e-09
	3.91267e-08	1.33786e-08	1.87959e-08	4.62618e-09	1.02292e-08
	3.12172e-08	1.26081e-08	6.07791e-09	1.37792e-08	1.00995e-08
	2.45135e-08	2.33238e-08	1.11715e-08	2.10808e-09	1.82585e-08
	6.75379e-09	1.66192e-08	1.3483e-08	1.98425e-08	2.01552e-08
	2.75105e-09	5.54519e-09	9.97876e-09	8.60195e-09	2.11804e-07
	2.75134e-08	1.02663e-08	1.01378e-08	1.02523e-08	1.08882e-08
	9.12584e-09	3.64164e-09	5.61065e-09	2.08854e-08	2.21316e-08
	2.33922e-08	8.31721e-09	3.80435e-08	8.6976e-09	2.51987e-09
	1.85887e-08	1.31104e-08	7.41428e-09	7.21138e-08	5.38903e-09
	3.32474e-09	3.33172e-09	1.1545e-08	2.51698e-08	1.10059e-08
	6.81768e-09	3.01408e-09	2.39206e-08	1.70353e-08	1.69132e-08
	8.70446e-09	3.36113e-08	2.61555e-08	2.37611e-09	1.3785e-08
	1.85039e-08	2.9199e-08	3.7549e-08	3.71229e-09	2.93564e-08
	1.47145e-08	9.87288e-09	3.68771e-08	1.33137e-08	2.57197e-08
	4.28524e-09	1.13284e-08	2.78042e-08	3.00663e-08	5.8368e-09
	3.78453e-09	2.21295e-08	6.31156e-09	3.45458e-09	6.20546e-09
	2.28344e-08	6.5723e-09	1.43256e-08	4.40571e-09	2.85315e-09
	1.05045e-08	6.73379e-09	6.29875e-08	1.47152e-08	1.90854e-09
	7.40617e-09	1.33091e-08	5.06222e-09	6.75665e-09	1.88694e-08
	3.52488e-09	9.44785e-09	7.93713e-09	6.80686e-09	1.39551e-08
	1.3817e-08	2.89185e-09	2.48766e-08	1.03619e-08	3.83947e-09
	8.35814e-09	3.19111e-09	8.39189e-09	1.10217e-08	3.78852e-09
	1.05491e-08	7.52031e-09	2.44741e-08	1.34647e-08	3.98965e-09
	6.22428e-09	1.26765e-07	2.12547e-09	3.27759e-08	4.86948e-09
	4.15681e-08	7.06195e-08	1.22872e-08	2.16791e-08	9.56349e-09
	3.32406e-09	1.00748e-08	1.01537e-08	1.22983e-08	4.43788e-09
	1.49885e-08	4.9836e-08	6.29058e-09	4.22095e-07	5.59408e-08
	1.02789e-08	2.34333e-09	2.68354e-09	1.96495e-08	4.50381e-09
	2.45096e-09	7.10023e-09	5.17233e-09	1.06771e-08	1.59155e-09
	7.44747e-09	5.14946e-09	7.29893e-09	3.63071e-09	1.90221e-08
	1.93706e-08	5.05648e-09	5.90209e-09	7.80117e-09	8.02084e-09
	1.15022e-07	4.79957e-09	1.75564e-08	2.23212e-08	1.48171e-08
	2.78202e-08	5.86949e-09	7.18416e-09	1.8041e-08	1.63037e-08
	2.26684e-08	3.64217e-09	1.5874e-08	2.66191e-08	2.34565e-09
	1.35698e-08	2.84271e-08	2.44136e-08	1.3003e-08	1.10344e-08
	1.06632e-08	1.8319e-08	4.24188e-08	8.22609e-09	1.67969e-08
	9.08457e-09	7.91668e-09	4.84916e-09	3.13529e-09	7.44968e-09
	6.0319e-09	8.01013e-09	1.63979e-08	5.67889e-09	4.22481e-08
	9.45799e-09	2.18714e-08	1.84792e-08	3.02927e-09	4.08748e-09
	7.82509e-09	9.5903e-09	1.33846e-08	2.83805e-09	3.35128e-09
	6.59614e-09	3.61536e-09	8.86155e-09	5.87157e-09	5.83557e-09
	4.57506e-09	2.36202e-08	1.63238e-08	1.64208e-08	9.55394e-09
	1.7957e-08	2.79512e-08	2.31377e-08	4.01324e-09	9.51976e-09
	8.72339e-09	9.62376e-09	7.2206e-09	3.74341e-09	8.49766e-09
	1.92849e-08	1.69837e-08	5.50078e-09	3.91275e-09	9.92393e-09
	1.753e-08	2.04599e-08	8.13327e-09	8.94104e-09	9.59253e-09
	6.64515e-09	8.61902e-09	7.05353e-09	9.41695e-09	3.65374e-08
	5.20214e-08	8.09156e-09	1.83907e-08	3.56336e-08	1.54079e-08
	2.07674e-08	2.77656e-09	1.23794e-08	1.84602e-08	1.55652e-08
	2.73364e-08	1.09835e-08	1.32858e-08	1.14539e-08	1.53728e-08
	3.53989e-08	6.97523e-09	3.37815e-09	8.7507e-09	2.74495e-09
	2.54405e-09	7.92691e-09	2.13689e-08	6.63741e-09	1.18143e-08
	3.97756e-09	3.69725e-09	8.81985e-09	9.16588e-09	2.19963e-08
	1.32494e-08	1.21548e-08	1.06814e-08	9.23029e-09	1.6195e-08
	8.76004e-09	1.90368e-08	4.22917e-09	9.05395e-09	3.33755e-08
	6.10018e-09	9.2054e-09	8.52572e-09	4.25467e-09	8.09622e-09
	1.16357e-08	2.25736e-09	2.86391e-08	2.8373e-08	3.59912e-09
	8.8823e-09	6.71737e-08	1.88757e-08	2.98185e-08	1.4446e-08
	7.91708e-09	2.45371e-09	7.81792e-08	2.65846e-08	3.3884e-09
	2.80344e-08	4.60047e-09	2.32121e-09	1.42667e-08	1.97492e-08
	9.18842e-09	4.36479e-09	5.54346e-09	7.84821e-09	3.62217e-08
	1.24828e-08	2.20858e-08	1.97648e-08	1.25669e-08	9.07453e-09
	3.57053e-09	2.05842e-08	1.15895e-08	1.95217e-08	6.19352e-09
	2.71073e-08	2.35271e-08	1.35255e-08	2.91106e-08	1.7779e-08
	1.11805e-08	1.1682e-08	9.31381e-09	3.53741e-09	2.09298e-08
	1.36826e-08	6.71072e-09	3.59428e-08	9.12701e-09	1.20827e-08
	1.36056e-08	9.1165e-09	4.93277e-09	2.20922e-08	7.02551e-09
	1.34018e-08	3.94031e-09	4.04061e-09	2.21512e-08	1.00514e-08
	1.17635e-08	8.29549e-09	1.18461e-08	2.50803e-09	1.00339e-08
	5.77784e-09	1.2064e-08	2.99613e-09	3.27786e-09	4.60112e-09
	9.78483e-09	1.39032e-08	1.23513e-08	1.65434e-08	2.57671e-08
	1.50116e-08	2.99369e-08	2.19669e-09	3.02007e-07	1.80841e-08
	3.93218e-09	6.31157e-08	2.26297e-08	1.89717e-09	1.61233e-08
	1.30359e-08	3.68417e-09	8.31561e-09	1.56586e-08	2.01494e-08
	6.27312e-09	7.90245e-09	8.37902e-09	4.19005e-09	2.38258e-09
	2.07309e-07	1.02436e-08	7.7e-09	2.19353e-08	4.96014e-08
	1.08825e-08	1.11728e-08	2.16277e-08	6.65292e-09	1.11117e-08
	1.08442e-08	8.31356e-09	2.57728e-08	1.22677e-08	4.88947e-09
	1.21833e-07	3.80239e-09	1.02221e-08	2.68452e-08	1.05622e-08
	8.9606e-09	2.19206e-08	2.19632e-08	1.88424e-08	2.6343e-08
	1.96064e-08	6.88613e-09	1.42611e-07	6.72473e-09	5.13342e-09
	1.14374e-08	5.59765e-09	2.77637e-09	1.0166e-08	1.2777e-08
	2.11399e-07	5.03247e-09	5.59104e-09	4.7617e-09	4.48127e-09
	4.15957e-09	1.01433e-08	1.98426e-08	1.65421e-08	1.80051e-08
	8.06019e-09	1.28031e-08	1.00125e-08	2.36946e-09	9.32337e-09
	5.95667e-09	5.3807e-09	3.9217e-09	2.62979e-08	4.20527e-08
	7.95489e-09	1.08493e-08	7.31179e-09	8.75084e-09	2.27411e-09
	3.05663e-09	4.90074e-09	3.23159e-07	7.30136e-09	2.81149e-09
	1.62164e-08	4.31375e-08	2.68897e-08	1.28074e-08	3.83589e-09
	2.29133e-08	3.37272e-09	3.45726e-09	2.31578e-09	1.76766e-08
	2.26917e-09	7.49474e-09	1.00036e-08	9.52705e-09	3.50511e-09
	4.75369e-09	2.33611e-08	8.36132e-09	4.86763e-09	8.84251e-09
	6.47451e-09	3.09835e-08	1.47983e-08	2.27175e-08	1.40586e-08
	2.15322e-08	1.22937e-08	1.18896e-08	3.25896e-09	2.00793e-09
	3.11246e-09	3.24578e-09	6.88151e-09	3.93631e-09	1.31704e-08
	1.88533e-08	1.22246e-07	1.26436e-08	1.99509e-08	4.99906e-09
	1.00928e-08	5.52817e-09	2.00536e-08	3.57574e-08	4.71823e-09
	9.25894e-09	2.8374e-08	8.4856e-09	2.77036e-08	7.21317e-09
	1.01773e-08	5.94098e-09	7.35542e-09	7.66165e-09	5.70281e-09
	6.98086e-09	7.73492e-09	2.64971e-08	5.49435e-09	5.23857e-09
	2.73188e-09	4.98382e-09	7.92844e-08	4.49809e-08	1.20055e-08
	4.84661e-09	7.05301e-09	5.20647e-08	3.19562e-09	3.19858e-09
	9.6449e-09	1.37221e-08	1.15916e-08	7.49257e-09	2.14258e-09
	2.5573e-08	1.51999e-08	1.31449e-08	2.29387e-09	2.34762e-09
	3.30054e-08	1.27338e-08	1.78787e-08	6.46153e-09	6.35246e-09
	9.09407e-09	2.87721e-08	1.57109e-08	5.50333e-09	7.46082e-09
	3.39695e-08	1.07546e-08	4.43502e-08	5.27677e-08	3.2754e-09
	2.97097e-09	2.21286e-08	1.55076e-08	1.46422e-08	7.86332e-09
	1.96385e-08	1.99419e-08	7.81247e-09	6.58714e-09	1.57905e-08
	3.04746e-08	1.6284e-08	6.97734e-09	5.54582e-08	1.0853e-08
	3.94603e-08	1.37505e-08	2.35263e-08	4.72456e-09	6.67735e-09
	3.3609e-08	2.31744e-09	8.74054e-09	1.22304e-08	3.47642e-08
	6.93527e-09	3.72324e-09	8.65151e-09	2.27443e-08	4.25687e-09
	1.7575e-08	2.2415e-08	1.15057e-08	7.23361e-09	3.07339e-09
	8.01005e-09	5.64949e-09	1.39251e-08	1.24858e-07	1.4426e-08
	1.49372e-08	7.93281e-08	3.68439e-09	1.41074e-08	2.65116e-09
	1.18882e-08	1.30249e-08	1.77059e-08	9.01941e-08	7.55561e-09
	7.10946e-09	5.44113e-09	2.50426e-08	3.70533e-08	9.79517e-09
	8.21258e-09	1.55798e-07	1.0988e-08	1.17587e-08	1.29219e-08
	1.57206e-08	1.42518e-08	1.68249e-08	2.98315e-08	1.53599e-09
	1.83863e-08	2.34e-09	6.3774e-09	2.26996e-09	7.26819e-09
	2.27567e-09	4.73264e-09	2.15727e-08	4.96044e-08	1.25156e-08
	5.43664e-09	4.077e-09	5.02751e-09	2.61938e-09	1.4393e-08
	1.63678e-09	3.45214e-08	1.16381e-08	5.13367e-09	2.79103e-09
	2.04638e-08	1.03751e-08	1.57181e-08	2.55919e-08	2.98064e-08
	2.34957e-08	7.49634e-09	1.12616e-08	2.37032e-09	4.58756e-09
	4.9481e-09	2.37613e-08	8.21484e-09	4.47516e-09	6.36587e-09
	1.9687e-08	3.03247e-08	1.27798e-08	9.36852e-09	6.097e-08
	4.50431e-09	1.20099e-08	4.30307e-09	2.43587e-09	7.65436e-09
	6.41029e-09	1.79751e-08	3.07756e-09	3.69714e-09	2.71806e-09
	1.30505e-08	1.4243e-07	7.20022e-09	8.26162e-09	1.29438e-08
	1.30859e-08	1.88566e-08	1.39798e-08	3.63635e-07	8.2304e-09
	1.03589e-08	5.61368e-09	9.99163e-09	1.94244e-09	1.87627e-07
	1.28782e-09	6.27121e-08	5.71894e-08	2.23865e-09	1.82467e-08
	9.00728e-09	9.4115e-09	1.97924e-09	1.08661e-08	1.23163e-08
	3.17802e-08	8.35442e-08	9.83879e-09	2.46522e-08	9.85207e-09
	2.38596e-08	1.68554e-07	6.71135e-09	1.07847e-08	3.25716e-09
	4.94192e-09	3.15812e-08	9.4994e-09	3.29086e-09	3.81198e-09
	4.2181e-08	6.77068e-09	1.00055e-08	1.66395e-07	6.17963e-09
	1.32803e-08	3.04196e-09	4.2204e-09	4.04465e-08	1.55666e-08
	3.75048e-09	2.7289e-07	1.655e-08	9.87715e-09	7.37946e-09
	9.36769e-09	2.07806e-08	6.53104e-09	2.96332e-08	2.37729e-08
	2.37098e-08	1.54688e-08	1.36986e-08	9.35501e-09	1.81108e-08
	5.92765e-09	1.02e-08	4.61072e-09	9.31917e-09	7.52272e-09
	3.92321e-09	2.56491e-09	1.36959e-08	3.55789e-09	1.23468e-08
	5.42901e-08	1.82999e-08	4.90163e-09	9.35209e-08	2.3444e-09
	5.07841e-08	1.65101e-08	6.70847e-09	3.82041e-09	2.97743e-09
	1.28114e-08	1.73215e-08	7.13967e-08	9.37452e-09	1.87858e-08
	9.49567e-09	2.93504e-08	1.22214e-08	3.42357e-08	2.17869e-09
	3.70407e-08	1.35209e-08	2.08306e-08	4.90151e-09	2.50734e-08
	1.29041e-08	1.14734e-08	7.53532e-09	2.88248e-08	4.62573e-09
	1.34236e-08	1.55643e-08	1.48687e-08	7.42259e-09	2.36266e-08
	1.92914e-08	9.08965e-09	3.68466e-09	3.86419e-09	1.22653e-08
	4.4953e-08	8.21748e-09	8.68681e-09	1.29872e-08	7.51616e-09
	2.01848e-09	3.74611e-09	5.60507e-08	9.5453e-09	3.11307e-09
	6.10295e-08	2.63543e-08	2.01461e-08	3.02571e-08	9.44616e-09
	9.05825e-09	2.02155e-08	2.87628e-08	6.67071e-09	6.72934e-09
	2.36469e-08	1.00837e-08	9.043e-09	1.51002e-08	2.71354e-09
	9.22527e-08	2.85289e-09	2.29054e-06	1.31932e-08	1.10808e-08
	4.56691e-09	4.58705e-09	1.59582e-08	9.14754e-09	3.27174e-08
	4.53112e-08	1.31002e-08	2.01927e-09	1.38325e-08	2.2914e-09
	3.94978e-09	1.4043e-08	1.24932e-08	2.36106e-08	7.42062e-09
	2.46278e-09	1.0704e-08	1.74636e-08	5.70446e-09	1.77251e-08
	2.46144e-08	1.27082e-08	1.26255e-08	3.81063e-08	5.42874e-09
	7.62031e-09	1.31321e-08	8.69851e-09	4.02172e-09	7.71468e-09
	8.30881e-08	7.0103e-09	7.93674e-09	4.77628e-09	2.82166e-08
	1.06463e-08	5.37868e-09	6.94891e-08	7.81969e-09	2.73518e-08
	8.08744e-09	5.91193e-09	5.70055e-09	2.17005e-08	1.17547e-08
	8.39293e-09	1.68179e-09	3.01931e-08	5.61707e-09	1.18552e-08
	5.15113e-09	3.15625e-08	4.92057e-09	3.38482e-09	5.55306e-09
	7.29238e-08	2.60144e-08	2.72543e-09	3.81733e-09	2.95783e-09
	3.64824e-09	5.44254e-09	4.46271e-09	2.30038e-08	8.37565e-09
	1.74607e-08	3.27858e-09	1.14618e-08	1.38642e-08	3.06177e-09
	1.09016e-08	1.00639e-08	1.03962e-08	9.41984e-09	5.35944e-09
	2.26147e-08	6.89394e-09	6.58503e-09	8.95036e-09	1.09672e-08
	1.42473e-08	3.03935e-09	1.76677e-08	1.67389e-08	2.10116e-09
	1.48518e-08	1.36407e-08	4.66302e-07	7.2991e-09	1.48323e-08
	1.76964e-08	1.05341e-08	1.47353e-08	5.81098e-09	1.38934e-08
	4.90933e-09	3.43043e-09	2.55379e-08	2.36388e-09	1.069e-08
	3.70755e-09	6.56502e-09	3.64744e-09	1.27184e-08	1.10559e-08
	8.27482e-09	4.04106e-09	2.16051e-08	1.07098e-08	2.25577e-08
	6.38921e-09	1.04468e-08	7.33814e-09	1.43847e-07	3.69137e-08
	1.32996e-07	3.30335e-09	1.4009e-08	8.64625e-09	3.87786e-09
	1.00385e-08	1.5648e-07	3.11489e-09	3.42327e-09	9.31935e-09
	1.59378e-08	1.51229e-08	3.29013e-09	4.0981e-09	5.63327e-09
	1.20865e-08	2.47742e-08	1.10382e-08	1.20693e-08	8.14594e-08
	9.40632e-09	1.90526e-08	8.93339e-09	9.87875e-09	3.10616e-09
	1.68827e-08	1.34652e-08	3.39257e-09	3.64732e-09	2.93992e-08
	3.62197e-09	1.09108e-08	1.59936e-08	2.22871e-09	1.7269e-08
	1.13465e-08	1.0321e-08	3.8813e-09	2.00382e-08	6.96906e-09
	3.48161e-09	7.3611e-09	3.2502e-08	8.89682e-09	5.67379e-09
	7.80872e-09	7.58561e-09	6.38101e-09	6.57402e-09	2.45311e-09
	4.41643e-09	2.944e-08	5.76329e-09	1.45055e-08	1.07352e-08
	1.26385e-08	1.5028e-08	1.57795e-08	7.28308e-09	1.66926e-08
	9.05625e-09	6.35513e-09	7.44643e-09	1.74782e-08	3.12225e-07
	1.14761e-08	4.47034e-08	8.0893e-09	2.51179e-09	1.40707e-08
	2.16311e-08	2.93561e-08	1.24114e-08	7.56252e-09	1.7069e-08
	1.05033e-08	1.03818e-08	2.51483e-09	9.80203e-09	2.58463e-08
	6.95852e-09	3.9938e-09	6.66071e-09	4.77061e-09	4.74652e-09
	1.83903e-08	4.11158e-09	7.28473e-09	6.1318e-09	1.31244e-08
	1.15506e-08	3.0981e-08	1.12507e-07	2.20737e-08	3.075e-09
	1.08648e-08	7.25656e-09	1.30677e-07	8.6179e-09	6.98907e-09
	7.31588e-09	8.2653e-08	1.18299e-08	4.18132e-09	2.99389e-09
	6.44156e-09	3.81423e-07	9.74992e-08	1.105e-08	2.35149e-08
	5.74712e-09	2.0753e-07	2.88057e-08	8.35874e-09	5.94629e-09
	6.46139e-09	2.75272e-08	7.10173e-09	1.03712e-08	3.70225e-09
	9.79233e-09	5.50236e-09	2.27471e-09	2.49208e-08	1.9539e-09
	8.23157e-09	3.52458e-09	2.43359e-09	2.61145e-09	1.95698e-08
	6.15521e-09	1.07174e-08	2.92183e-08	3.6577e-09	4.23967e-09
	2.64334e-08	1.5439e-08	1.91061e-08	1.91254e-08	2.4395e-09
	2.96642e-08	5.71435e-09	1.19235e-08	2.75607e-08	4.95522e-08
	2.47576e-08	2.91332e-08	7.91618e-09	1.49147e-08	2.41788e-08
	6.91395e-09	4.6049e-08	1.03104e-08	3.01114e-08	6.59661e-09
	1.43672e-07	7.02458e-09	6.74569e-09	5.19418e-09	4.51125e-09
	1.72413e-08	5.58929e-09	2.92348e-08	6.69514e-09	4.51855e-08
	2.007e-08	1.02912e-08	9.08692e-09	2.27823e-09	2.26912e-08
	1.15976e-08	2.16788e-09	3.25365e-09	8.95157e-09	4.74342e-09
	1.70345e-08	4.00568e-09	4.72712e-07	1.02564e-08	3.70907e-08
	2.18379e-08	6.73998e-09	2.38092e-08	1.40078e-08	7.81405e-09
	1.1692e-08	7.50767e-09	7.38407e-09	2.10502e-08	3.38825e-08
	1.27862e-08	3.34648e-08	2.47721e-08	5.94826e-09	8.37129e-09
	5.63333e-09	1.00488e-08	6.05494e-09	1.43175e-08	5.14916e-09
	7.29893e-09	1.53896e-08	5.95909e-09	2.2037e-09	3.17156e-07
	6.70974e-09	2.2011e-08	9.25651e-09	1.99997e-07	5.40721e-09
	2.47269e-08	1.29183e-08	8.46511e-09	1.19578e-08	8.93308e-09
	1.27044e-08	1.98979e-08	5.25996e-08	1.18919e-08	5.95106e-09
	1.62132e-08	1.95985e-08	2.53752e-09	5.88517e-09	6.85636e-09
	6.91185e-09	9.65782e-08	4.83315e-09	9.45e-09	4.95546e-09
	4.41439e-09	8.62236e-09	1.01794e-08	1.0122e-08	1.19036e-08
	1.2909e-08	1.13e-08	1.06074e-08	1.02208e-08	2.81935e-08
	1.23222e-08	1.19245e-08	2.05403e-08	1.00821e-08	1.13275e-08
	1.0243e-07	2.44945e-09	8.34081e-09	1.74652e-08	7.87218e-08
	2.96891e-09	1.06766e-08	2.23332e-08	3.70854e-08	2.8081e-09
	2.99217e-09	2.71951e-08	2.11987e-08	1.59976e-08	4.30461e-09
	3.5808e-09	4.36904e-09	3.93758e-09	3.07895e-09	1.28142e-08
	1.33533e-08	4.0098e-09	1.67629e-08	7.64566e-09	1.21e-08
	6.09164e-09	2.13149e-08	2.74584e-08	1.02641e-08	1.25654e-08
	2.91104e-09	2.94268e-09	5.17787e-08	4.60536e-08	7.5818e-09
	9.43668e-09	5.93774e-09	8.50939e-09	1.33775e-08	2.97408e-09
	9.00353e-09	4.09027e-07	4.38072e-09	9.97477e-08	5.25066e-09
	6.66833e-09	5.15458e-09	1.3269e-08	8.34094e-09	3.31595e-09
	3.31613e-09	7.4096e-09	6.5239e-09	2.55705e-08	1.33524e-08
	3.23246e-09	8.79403e-09	1.08557e-07	2.16444e-08	1.10215e-08
	1.21835e-08	2.84955e-09	1.2208e-08	1.60474e-08	2.24582e-08
	8.46628e-09	8.58892e-09	6.95977e-09	4.30347e-09	3.63955e-09
	7.58394e-09	7.11773e-09	2.75762e-08	6.00143e-09	1.06121e-08
	1.06379e-08	3.97679e-09	6.42898e-09	1.1484e-08	9.95382e-09
	2.90618e-08	5.44704e-09	5.99193e-09	2.64186e-09	2.04168e-08
	9.96968e-09	8.82349e-09	9.98061e-09	5.9012e-09	4.04284e-09
	9.57617e-09	1.45799e-08	1.64022e-08	1.30632e-08	1.0101e-08
	8.30342e-09	4.09319e-07	1.25775e-08	1.32057e-08	1.63838e-08
	7.69012e-09	1.24232e-08	1.64268e-08	1.14922e-08	1.0447e-08
	2.0308e-08	1.94685e-07	5.45149e-08	2.29089e-09	1.35864e-07
	2.28245e-09	1.49256e-08	6.52743e-09	8.36016e-08	3.12024e-08
	1.62789e-07	1.04598e-08	1.03411e-08	1.88135e-08	7.0633e-09
	1.0177e-08	1.08963e-08	7.46134e-09	4.33126e-09	3.04287e-09
	1.34328e-08	1.3239e-08	3.02991e-09	7.74524e-09	1.18071e-08
	3.8868e-09	2.61681e-08	2.5115e-08	2.38027e-08	8.56618e-09
	1.4689e-08	7.69063e-09	1.42765e-08	2.36697e-09	6.56423e-09
	4.3832e-08	2.88213e-08	8.25658e-09	9.4064e-09	1.64059e-07
	1.21327e-08	2.41104e-08	2.09752e-08	4.80163e-09	2.40389e-09
	2.47672e-09	1.49841e-08	4.07629e-09	6.78651e-09	2.50126e-09
	4.6985e-08	1.18952e-08	6.22468e-09	1.62401e-08	4.0684e-09
	2.85494e-08	7.13772e-09	5.42722e-09	2.05288e-09	1.52779e-08
	2.45477e-08	2.70966e-08	7.71758e-09	1.20487e-08	1.66555e-08
	7.66385e-09	9.60364e-09	3.09055e-08	1.6853e-08	4.84793e-08
	1.75308e-08	9.59339e-09	6.44707e-09	1.36893e-08	1.62914e-08
	8.15735e-09	1.0647e-08	5.7442e-09	2.59552e-08	8.16544e-09
	4.35139e-09	1.58698e-08	1.57322e-08	1.62477e-07	1.15966e-08
	1.04115e-08	7.72121e-09	5.62171e-09	5.68222e-09	2.61727e-09
	2.1283e-08	2.43331e-09	1.58045e-08	1.27662e-08	2.19105e-08
	4.47622e-09	1.73982e-08	7.32777e-09	1.28302e-09	4.56487e-07
	9.12599e-09	5.97295e-09	1.48366e-08	3.60329e-08	1.9326e-08
	9.66488e-08	6.37863e-09	8.61155e-09	5.17888e-09	1.08239e-08
	2.02203e-08	3.02104e-09	3.2667e-09	5.65773e-08	4.58003e-09
	4.93677e-09	1.26819e-08	2.17931e-08	6.77266e-09	8.42653e-09
	4.74911e-09	9.64043e-09	6.70584e-09	6.34225e-09	6.33455e-09
	1.0414e-08	6.63409e-09	1.36363e-08	3.10046e-08	1.7823e-07
	1.36772e-08	2.13332e-08	2.4638e-07	3.01976e-08	5.90195e-09
	8.29626e-09	9.4267e-09	4.25838e-09	6.97829e-09	1.72906e-08
	1.41631e-08	2.57591e-08	3.30356e-09	1.40687e-08	6.33467e-09
	1.0109e-08	6.30195e-08	4.84102e-09	5.26962e-09	4.3174e-09
	2.26081e-09	6.69566e-09	2.49838e-08	6.24209e-09	4.6085e-09
	8.42275e-09	7.12438e-08	1.65752e-08	3.22094e-08	2.58352e-09
	9.60438e-08	1.05534e-08	5.91202e-09	1.55683e-08	1.39065e-08
	5.65752e-09	3.3625e-08	4.00093e-09	1.03916e-08	1.2925e-08
	9.86374e-09	1.378e-08	8.77016e-09	6.02343e-09	2.27933e-08
	2.8512e-08	4.98496e-09	1.00893e-08	1.03657e-08	7.80374e-09
	3.34756e-09	9.51751e-09	7.29508e-09	1.62123e-08	1.1576e-08
	3.06641e-08	7.08811e-09	1.80119e-08	2.17545e-08	1.78062e-08
	5.0362e-09	1.52907e-08	1.21226e-08	4.01996e-08	4.35071e-08
	3.76795e-09	1.44015e-08	2.49876e-09	2.31265e-08	2.35731e-08
	2.10572e-08	6.97337e-09	3.97491e-09	1.85297e-08	1.29704e-07
	1.03186e-08	3.1849e-08	2.66962e-08	1.04656e-08	9.78883e-09
	1.0531e-08	8.50007e-09	8.4469e-09	1.63125e-08	2.58226e-08
	5.75498e-08	7.50561e-09	2.36297e-09	8.34512e-09	2.22879e-09
	1.59246e-08	3.39347e-09	3.09747e-09	1.09155e-08	1.98304e-08
	1.20271e-08	1.54928e-08	5.4032e-08	1.15525e-08	8.34664e-09
	1.104e-08	1.15839e-08	6.02406e-08	7.57764e-09	1.42769e-07
	8.03828e-08	1.57631e-08	6.23678e-09	6.1222e-09	2.02773e-08
	4.14925e-09	1.8133e-09	4.59351e-09	1.51709e-08	1.79896e-08
	4.89126e-09	6.11235e-09	1.34767e-08	1.22869e-08	1.73406e-08
	1.11148e-08	7.32948e-09	1.1636e-08	8.72291e-09	1.16171e-08
	1.89084e-08	9.05107e-09	8.21673e-09	4.75257e-09	1.49266e-08
	8.34496e-09	7.95435e-09	2.16258e-08	4.53389e-09	8.57143e-09
	7.58763e-09	1.10063e-08	1.32651e-08	8.85216e-09	2.92033e-08
	5.85224e-09	7.87647e-09	3.34725e-09	2.98635e-08	6.70019e-09
	4.0163e-09	1.85811e-08	3.12223e-08	3.91178e-09	3.91967e-09
	9.05468e-09	7.72363e-09	1.30384e-08	2.53927e-09	1.95256e-08
	8.06299e-09	1.49099e-08	2.26229e-09	1.2447e-07	6.3582e-09
	4.65237e-09	2.4249e-09	3.15108e-09	1.13923e-08	8.02111e-09
	1.73737e-07	3.73399e-09	7.65999e-09	2.87237e-09	8.71274e-09
	3.14893e-09	4.81393e-09	1.97766e-08	2.61802e-09	5.31195e-09
	1.05105e-08	9.08197e-09	1.34406e-08	2.07199e-07	3.55038e-09
	1.36095e-08	7.18365e-09	5.35094e-09	9.79169e-09	9.7303e-09
	6.41213e-09	8.23921e-09	1.73906e-08	5.69342e-09	1.89015e-08
	8.42344e-09	2.32599e-08	1.30443e-08	2.7195e-09	7.2225e-09
	8.60368e-09	7.28778e-09	6.32104e-09	3.26256e-08	5.40203e-09
	1.16797e-08	1.13652e-08	7.41729e-09	1.75664e-08	1.33063e-08
	1.03585e-08	2.15671e-08	3.77089e-09	1.17802e-08	1.65458e-08
	6.9951e-09	5.51291e-09	2.47576e-08	4.6323e-09	2.05594e-08
	1.5452e-08	7.41471e-09	2.47921e-08	3.05841e-08	1.49939e-08
	1.75608e-08	6.76991e-09	7.1656e-09	6.3996e-09	7.42545e-08
	1.07984e-08	7.1574e-09	7.42687e-09	1.68586e-08	2.75905e-08
	8.09187e-09	5.504e-09	6.47212e-09	9.38982e-09	7.88349e-09
	1.19397e-08	7.35186e-09	2.33944e-08	7.11491e-09	1.4186e-08
	1.39613e-08	7.96778e-09	2.64536e-08	6.80075e-09	9.54026e-09
	4.42604e-08	1.42039e-08	5.25174e-09	1.26413e-08	4.99808e-09
	3.65034e-09	5.67342e-08	9.80492e-09	7.70313e-09	2.22346e-08
	2.36028e-09	2.73502e-08	8.65548e-09	4.2947e-09	3.21758e-09
	1.28367e-08	2.06017e-08	2.00057e-08	9.44032e-09	1.99164e-08
	2.11344e-08	3.62204e-08	2.77386e-08	1.46997e-08	2.72074e-08
	1.12336e-08	3.95344e-08	1.30088e-08	1.10264e-08	5.31106e-09
	1.23658e-08	7.15006e-09	3.08883e-09	3.714e-09	2.15692e-08
	2.28739e-08	6.74989e-08	9.70993e-09	1.07565e-08	2.94314e-09
	2.10872e-08	7.93206e-09	3.4242e-08	5.15164e-09	9.02027e-09
	1.28243e-08	2.3308e-08	7.12478e-08	3.55119e-08	4.50862e-08
	2.85509e-08	1.5364e-08	1.48899e-08	1.38664e-08	4.16471e-08
	8.35259e-09	9.13596e-09	9.33026e-09	1.17043e-08	3.89949e-09
	2.42175e-08	6.83977e-09	1.51102e-08	4.65679e-08	4.14161e-08
	1.08402e-08	3.07777e-08	1.76898e-07	2.90975e-08	6.68371e-09
	6.96014e-09	3.50212e-09	4.99092e-09	3.66072e-09	5.65544e-09
	1.01776e-08	3.61335e-09	1.03207e-08	6.17737e-09	3.50922e-08
	5.83643e-09	9.57681e-09	4.87675e-08	1.67209e-08	2.02036e-08
	1.01193e-08	5.90712e-09	8.01233e-09	6.85021e-09	2.81562e-08
	9.34795e-09	3.5175e-08	1.4809e-08	8.15372e-09	2.15153e-08
	1.11094e-08	1.0295e-08	2.08339e-09	2.1053e-08	9.13779e-09
	1.90454e-08	3.5002e-08	8.62414e-08	2.2831e-08	9.79271e-09
	1.36748e-08	7.332e-09	1.49087e-07	1.05672e-08	9.95344e-09
	6.36288e-09	3.1493e-09	1.56932e-08	3.19097e-08	2.09498e-07
	5.70026e-09	9.48354e-09	6.12433e-08	6.56453e-09	1.47293e-08
	8.51569e-06	2.26332e-09	1.3319e-08	2.85695e-09	7.54036e-09
	4.21194e-09	6.70396e-09	7.28463e-09	4.02874e-08	7.60655e-09
	7.62889e-09	8.96564e-09	1.43161e-08	2.98237e-08	6.71794e-08
	1.76988e-08	6.69508e-09	2.0321e-08	3.45173e-09	1.24869e-08
	1.92924e-08	9.07367e-09	2.28589e-08	1.38294e-08	4.57418e-09
	3.72656e-09	2.67314e-09	1.06618e-08	3.83254e-09	6.51957e-09
	2.12997e-08	1.16537e-08	2.84683e-09	1.63816e-08	6.05066e-09
	1.15175e-08	5.319e-09	1.70776e-08	1.14913e-08	4.70603e-08
	1.6462e-09	7.31783e-09	7.00934e-09	3.0047e-08	7.02732e-09
	7.26151e-09	3.60213e-08	1.21565e-08	1.28526e-08	8.78972e-09
	1.98047e-08	1.48921e-08	2.4972e-08	3.01155e-08	1.84653e-08
	4.32501e-09	7.2117e-09	2.81713e-09	9.16465e-09	1.10792e-08
	3.95331e-09	1.75423e-08	8.87232e-09	6.32254e-09	6.27691e-09
	1.26866e-08	1.72415e-08	7.15695e-08	4.23168e-08	2.62013e-07
	1.29567e-08	4.08756e-09	1.84024e-07	1.93289e-08	7.91777e-09
	9.94805e-09	1.88807e-08	1.90388e-08	4.87645e-09	1.16889e-08
	4.07883e-09	3.80336e-08	7.10287e-09	3.21152e-09	1.0824e-08
	1.36351e-08	8.04881e-09	2.51936e-08	5.41146e-09	2.43558e-08
	3.51965e-09	1.68829e-08	3.97745e-08	2.1553e-08	7.14119e-09
	3.07463e-08	1.16337e-08	1.55254e-08	1.95261e-08	2.58007e-08
	5.7667e-09	2.14734e-09	2.45625e-08	1.71682e-08	5.07268e-09
	1.2825e-08	2.42609e-08	7.57382e-09	8.97065e-09	4.94303e-08
	2.02094e-08	2.59241e-09	9.64391e-09	6.67699e-09	7.63844e-09
	1.27834e-08	2.12597e-08	8.65391e-09	2.4687e-08	3.2801e-09
	2.8192e-08	1.15684e-08	1.63942e-08	8.169e-09	9.97696e-09
	2.06725e-09	1.61009e-08	8.1939e-09	7.56235e-09	3.16305e-09
	2.10548e-08	7.46213e-09	4.74467e-09	8.74135e-09	2.2277e-08
	6.43971e-09	4.6608e-08	8.12163e-08	3.68167e-09	4.80626e-09
	6.03739e-09	1.63524e-08	5.88309e-08	2.5766e-08	7.4311e-08
	4.77782e-09	1.42063e-08	5.62259e-09	8.13762e-09	9.56396e-09
	1.11489e-08	3.95503e-08	9.7477e-09	1.34569e-08	1.69515e-08
	9.78416e-09	1.03923e-08	1.42497e-08	9.0916e-09	4.90891e-08
	1.86461e-08	4.91225e-09	2.14352e-09	2.77282e-09	2.49789e-08
	4.49468e-09	1.23979e-08	2.10765e-09	7.01794e-09	1.1106e-08
	3.58154e-08	6.60514e-09	1.00026e-08	4.67541e-09	6.67154e-09
	1.12529e-08	7.74247e-09	3.2454e-08	3.73126e-09	6.44044e-09
	2.77884e-08	1.31947e-08	9.00571e-09	3.82353e-09	2.92461e-09
	1.77263e-08	2.17387e-08	2.23115e-08	3.05749e-08	1.07034e-08
	6.21949e-09	1.10995e-08	5.43468e-09	2.8799e-09	3.41313e-09
	5.35556e-09	1.29852e-08	2.15159e-08	2.05434e-08	8.11073e-09
	3.0377e-08	3.32817e-09	1.73501e-07	5.35573e-08	1.13309e-08
	3.00586e-08	4.85098e-09	4.84952e-08	1.58358e-08	3.08275e-09
	1.06612e-08	9.11754e-09	1.12768e-08	8.7163e-09	1.35734e-08
	4.67544e-09	8.28431e-09	4.54461e-09	7.79245e-09	2.24961e-09
	8.88973e-09	6.44718e-09	7.20344e-09	1.19726e-08	3.79929e-09
	3.10008e-09	8.84573e-09	1.65962e-08	1.24405e-08	4.89608e-09
	2.04299e-09	5.94857e-09	1.02525e-08	4.25192e-09	1.25017e-08
	1.19026e-06	3.1146e-08	1.78754e-08	7.10881e-09	9.97913e-09
	4.24905e-08	1.71663e-08	2.8119e-09	2.44916e-08	1.69722e-08
	1.98301e-08	2.56873e-09	7.30438e-09	1.69014e-08	4.56719e-09
	9.89528e-09	4.62445e-09	5.61654e-08	1.28036e-08	9.21275e-09
	8.64354e-09	2.18756e-08	2.48161e-09	4.55619e-08	1.70538e-08
	3.37677e-09	2.05244e-07	2.53835e-09	1.37933e-08	4.06844e-09
	3.21652e-09	4.74295e-09	1.12171e-08	7.53525e-09	1.83887e-08
	2.45003e-08	4.92955e-09	2.97294e-09	1.88611e-08	2.22798e-09
	1.29709e-08	9.95793e-09	2.9447e-09	4.74851e-09	9.5467e-09
	6.93063e-09	2.31233e-08	2.57756e-08	3.8709e-09	7.91899e-09
	4.79296e-09	9.27452e-09	1.79405e-08	2.49095e-08	7.0754e-09
	2.01685e-08	1.30565e-08	3.08272e-08	3.33952e-09	3.26518e-08
	4.28047e-09	2.07761e-09	9.44629e-09	5.64259e-09	4.23895e-09
	2.95696e-09	4.21831e-08	5.26357e-09	7.24701e-09	1.16773e-08
	6.50191e-08	3.13502e-08	1.23759e-09	1.17668e-05	9.52307e-09
	9.94194e-09	2.32932e-08	1.09753e-08	1.0458e-08	6.20906e-09
	3.6045e-09	6.45232e-09	1.28876e-08	8.07973e-09	3.84141e-09
	3.30575e-09	3.00075e-08	1.88948e-07	4.73114e-08	3.45215e-08
	4.08712e-09	3.67783e-09	2.06742e-09	1.07068e-08	3.05277e-08
	8.49147e-09	9.31025e-09	4.51256e-09	5.78722e-09	2.01573e-07
	8.35342e-09	2.25652e-08	9.12969e-09	2.99927e-09	1.71656e-08
	9.52257e-08	1.05891e-08	7.50547e-09	2.783e-08	1.4463e-08
	8.7062e-09	6.85025e-09	1.53572e-08	1.00277e-08	7.25211e-09
	3.11133e-08	8.3371e-09	2.63204e-08	7.43863e-09	4.11789e-09
	4.10053e-08	4.24028e-09	3.1867e-08	5.35113e-08	2.37272e-08
	6.90215e-09	4.49189e-09	6.63086e-09	9.73647e-09	9.94564e-09
	1.71175e-08	4.42679e-08	6.40505e-09	4.15639e-09	4.35797e-08
	2.13103e-08	4.48196e-07	1.78623e-08	1.86268e-09	7.28185e-08
	1.90108e-08	1.0921e-08	8.86698e-09	1.29329e-08	2.65478e-09
	5.99699e-09	2.18515e-08	1.73935e-08	2.39739e-08	1.06873e-08
	9.89904e-09	7.96489e-09	9.93729e-08	2.64694e-09	1.03477e-08
	5.67335e-09	1.25622e-08	3.02845e-08	1.12683e-08	3.64675e-08
	1.94435e-09	1.21785e-08	2.18537e-08	7.46013e-09	1.1155e-08
	7.55504e-08	1.41682e-08	5.94932e-09	2.97833e-09	1.40263e-08
	5.36976e-08	2.7548e-09	5.04767e-09	2.20671e-08	2.22688e-09
	4.1317e-09	4.37403e-09	1.45493e-08	4.30971e-09	1.06722e-08
	2.11198e-08	2.47148e-09	1.66533e-08	2.14488e-08	5.18224e-09
	3.46287e-08	2.59643e-08	3.51426e-08	3.50173e-09	7.76944e-08
	7.01403e-09	3.2119e-09	1.07984e-08	5.73516e-08	1.06336e-08
	8.7169e-09	2.00504e-08	3.16405e-09	2.43655e-08	9.09918e-09
	1.67061e-08	8.93158e-09	1.26905e-08	1.03636e-08	2.76176e-08
	6.81764e-09	1.07757e-08	1.26083e-08	1.65408e-08	1.27306e-08
	6.07697e-09	1.30235e-08	9.26083e-09	2.49157e-08	1.69893e-08
	8.02384e-09	2.03262e-07	2.97327e-09	3.58432e-08	2.13499e-09
	2.10146e-08	2.99903e-09	7.66295e-09	5.70446e-09	3.64094e-08
	3.48484e-09	3.81643e-09	4.32536e-09	3.13193e-09	9.20707e-09
	1.22342e-08	3.76302e-09	3.05676e-08	3.40346e-09	2.05206e-08
	2.26566e-08	5.34733e-08	5.48992e-09	3.34855e-09	2.02962e-08
	1.40443e-08	7.82011e-09	3.10952e-07	4.99406e-09	1.06411e-08
	3.37033e-08	1.00426e-08	3.43512e-08	2.3439e-08	3.37823e-08
	9.48316e-09	7.92167e-09	2.31532e-09	7.50426e-09	1.08762e-08
	2.05732e-08	1.08366e-08	3.30656e-09	6.66258e-09	8.44731e-09
	4.9904e-09	3.6946e-09	2.99234e-08	6.74934e-09	6.13931e-09
	1.01838e-08	1.17025e-08	7.35079e-09	4.40597e-09	5.21616e-09
	9.26537e-09	2.4295e-08	1.05597e-07	2.05383e-08	2.71167e-08
	4.85293e-09	9.97077e-09	9.48908e-09	1.45653e-08	3.63466e-09
	5.77868e-09	1.09474e-08	2.05122e-08	7.82558e-09	2.56645e-09
	2.87894e-09	7.34717e-09	5.06714e-09	6.65647e-08	1.94705e-08
	6.51748e-09	4.42301e-09	1.33476e-08	1.1821e-08	4.75803e-09
	1.60528e-08	6.3477e-08	9.55851e-09	6.94992e-09	5.12227e-08
	3.14933e-08	2.28935e-09	9.43554e-09	5.98724e-09	1.21527e-08
	5.06415e-08	2.76741e-07	2.20645e-09	6.53378e-09	2.96782e-08
	7.1471e-09	7.93573e-09	2.06807e-08	8.4884e-09	3.17984e-09
	2.80645e-09	1.01387e-08	1.72079e-08	1.07627e-08	5.01856e-09
	1.25862e-08	5.38314e-09	6.55276e-09	2.21279e-09	4.49744e-08
	1.75833e-08	4.08646e-09	4.7129e-09	5.29242e-08	8.85331e-08
	2.12427e-08	7.57883e-09	1.20135e-07	4.89842e-09	7.19931e-09
	1.01193e-08	3.43698e-08	4.66337e-08	1.0238e-08	3.05973e-09
	5.74418e-08	5.87704e-09	5.41808e-09	7.92791e-09	2.36117e-08
	2.25522e-09	2.44508e-09	7.48598e-09	1.05304e-08	4.65934e-08
	1.61565e-08	1.50113e-07	2.48733e-07	7.42962e-09	3.74711e-09
	1.4895e-08	1.71664e-08	1.5019e-08	6.06461e-09	8.11469e-09
	6.47281e-08	5.53012e-09	2.44492e-08	1.95658e-08	1.26078e-08
	6.36139e-09	3.71961e-08	8.45399e-09	6.94957e-09	9.4762e-09
	4.33211e-09	3.98758e-08	4.58814e-09	1.01746e-08	1.36674e-08
	5.91384e-09	9.85894e-09	2.34813e-09	5.47005e-09	1.56036e-08
	1.63821e-08	7.3677e-09	2.23333e-09	1.14962e-08	5.83068e-09
	6.8239e-08	8.49669e-09	3.04498e-09	1.25211e-08	1.53406e-08
	3.00932e-09	1.20157e-08	1.19788e-08	4.12311e-09	9.93137e-09
	3.69166e-08	4.26623e-09	1.51244e-08	6.0569e-09	7.39531e-07
	1.25536e-08	4.3381e-09	1.16497e-08	1.36169e-08	7.67769e-09
	1.82721e-08	9.6349e-09	6.42523e-09	2.93023e-08	1.81338e-08
	3.70975e-08	1.9139e-08	2.44325e-08	1.56193e-08	5.73053e-08
	5.2756e-09	3.31773e-08	4.31792e-08	1.52991e-08	1.27212e-08
	1.07342e-08	6.72256e-09	1.65937e-08	1.11785e-08	5.72364e-09
	2.37513e-07	1.53136e-08	8.20148e-09	9.21124e-09	2.10629e-08
	2.31566e-08	4.34564e-09	9.75843e-09	2.52878e-08	3.5901e-09
	1.48777e-08	1.25755e-08	4.28835e-08	7.36839e-09	3.43903e-09
	5.55161e-09	2.78088e-09	3.73015e-09	2.65665e-08	5.49309e-09
	2.2139e-09	5.54864e-09	9.24154e-09	1.58903e-08	1.27375e-08
	3.60725e-09	3.75852e-09	9.11185e-09	1.91837e-08	1.85291e-08
	1.8496e-08	3.223e-09	2.03517e-08	4.28758e-09	1.25993e-07
	5.35666e-09	7.55464e-09	1.06024e-08	5.19277e-09	6.24397e-09
	1.33385e-07	6.62042e-09	6.63552e-09	2.20578e-08	6.29042e-09
	1.56728e-08	1.28978e-08	8.62438e-09	4.98403e-08	1.69655e-08
	1.5095e-08	7.50386e-09	4.91767e-09	1.23527e-08	1.48731e-08
	1.41014e-08	4.80874e-09	1.11388e-08	9.4722e-09	4.50628e-09
	5.31891e-08	1.91149e-08	1.00532e-08	6.28804e-09	7.35661e-09
	1.02754e-08	8.06241e-09	1.75423e-08	1.27283e-08	1.19767e-08
	5.56698e-08	8.49384e-08	9.13034e-09	7.97229e-09	1.44406e-08
	1.75282e-08	1.73878e-08	4.04881e-09	4.83772e-09	1.41635e-08
	7.85663e-09	1.28817e-08	2.38573e-08	5.90452e-09	1.63514e-08
	1.24663e-08	3.73039e-09	3.31565e-08	2.97054e-08	3.04081e-09
	4.19808e-09	2.83671e-08	3.14531e-09	1.54983e-09	1.88911e-08
	1.48023e-08	2.43715e-09	1.7929e-08	2.47526e-08	3.43222e-09
	1.11421e-08	1.14201e-08	2.86582e-08	1.5116e-08	1.05437e-08
	1.33074e-08	3.33224e-09	4.00463e-08	9.18728e-09	7.71189e-09
	9.63895e-09	1.72317e-08	8.11819e-09	4.18805e-08	4.1067e-09
	9.64348e-09	1.23249e-08	2.25613e-08	1.64813e-08	9.09451e-09
	6.96905e-09	1.09911e-08	5.52106e-09	5.7143e-09	1.08047e-08
	2.21832e-09	5.53913e-09	1.60147e-08	6.77799e-09	4.87407e-09
	7.37019e-09	7.83748e-09	3.56449e-08	7.41728e-09	3.03011e-09
	2.26919e-08	1.66556e-08	2.33729e-08	5.21311e-09	2.46104e-09
	6.88199e-09	7.01394e-09	1.28718e-08	1.15089e-08	2.23789e-08
	1.65158e-08	7.46579e-09	6.37051e-07	3.13864e-08	1.53912e-08
	9.88478e-09	8.84959e-09	8.65774e-09	2.59334e-09	2.52032e-09
	2.11665e-08	9.72299e-09	7.71425e-09	5.80127e-09	4.94667e-09
	1.45424e-08	1.28815e-08	1.33977e-08	6.14955e-09	7.53972e-09
	1.44161e-08	2.08497e-08	2.035e-08	3.39982e-09	4.66207e-08
	1.04768e-06	1.47038e-07	1.18721e-08	3.7779e-09	6.40679e-09
	7.96679e-09	8.65859e-09	4.63921e-09	6.55298e-09	5.77817e-09
	3.6916e-09	2.38841e-08	1.13484e-08	2.18073e-08	1.75284e-08
	2.24333e-08	1.02927e-08	8.52163e-09	3.56405e-09	3.5694e-08
	2.29132e-08	1.58391e-08	9.9235e-09	3.71693e-09	1.38225e-08
	4.20949e-09	3.22634e-09	9.15494e-09	1.48172e-07	2.22079e-09
	1.08614e-07	8.23034e-09	1.03879e-08	5.6768e-09	5.01528e-08
	3.31485e-09	1.3956e-08	1.48439e-08	2.96828e-08	2.90155e-09
	3.23258e-09	6.68184e-09	1.75626e-08	7.51372e-08	1.17413e-08
	1.04376e-07	5.36755e-09	8.50314e-09	8.76207e-09	1.01233e-07
	3.39626e-08	1.5738e-08	5.62756e-08	2.51273e-09	6.07858e-08
	3.61449e-09	9.00409e-09	6.04912e-09	5.71196e-09	1.05699e-08
	3.4577e-09	9.99512e-09	1.55014e-08	9.9261e-09	9.25492e-09
	1.92288e-08	2.09143e-08	2.49551e-08	2.64998e-08	3.70799e-08
	3.38344e-08	6.31137e-09	9.25359e-09	2.42126e-09	8.88566e-09
	5.78262e-09	1.56826e-08	1.55836e-08	1.693e-08	6.45902e-09
	1.79915e-08	1.02377e-08	2.2553e-09	2.80204e-08	6.19116e-09
	1.00479e-08	6.55295e-09	7.61173e-09	6.56081e-09	7.31035e-09
	2.40048e-09	3.1335e-08	5.40717e-09	6.28221e-09	4.03735e-09
	8.49447e-09	3.03926e-08	4.99421e-09	1.09554e-08	8.81957e-09
	2.39497e-08	7.41875e-09	8.54081e-08	5.91359e-09	1.13881e-08
	1.54372e-08	1.78693e-08	1.50306e-08	7.4002e-08	1.88448e-08
	3.19697e-09	7.73316e-09	1.55005e-08	6.98945e-09	1.17972e-08
	1.94561e-09	6.32618e-09	6.79336e-09	8.27649e-09	3.61707e-09
	4.38143e-09	7.40887e-09	5.11523e-08	1.10116e-08	1.17834e-08
	3.57327e-09	3.8195e-08	4.11741e-08	7.39968e-09	3.63626e-09
	4.6378e-09	3.22722e-08	6.29693e-09	9.05337e-09	5.41077e-09
	4.44106e-08	7.37017e-09	1.39008e-08	1.08413e-08	1.8372e-08
	8.30292e-09	4.91865e-09	5.81279e-09	3.2783e-09	1.53451e-08
	1.84927e-08	2.24325e-07	2.43181e-09	1.15206e-07	2.22974e-08
	1.72798e-08	6.8651e-09	5.75686e-09	7.49857e-09	1.27665e-08
	6.93578e-09	8.35549e-09	9.03853e-09	2.52057e-08	3.59711e-08
	8.70843e-09	4.97076e-08	1.23409e-08	1.39885e-08	2.29962e-08
	1.84062e-09	9.46184e-08	1.15533e-08	1.03203e-08	1.13512e-08
	3.04716e-09	1.00327e-08	4.58094e-09	1.51776e-08	3.57116e-09
	2.03772e-07	9.53963e-09	2.10424e-08	3.16539e-08	3.65908e-09
	3.75244e-09	3.70527e-09	3.76222e-09	1.35174e-08	7.41511e-09
	2.48818e-07	3.21557e-09	3.87874e-08	1.8238e-08	1.05095e-08
	1.65143e-08	2.55931e-09	6.06537e-08	1.25813e-08	3.91906e-09
	3.1865e-08	6.78369e-09	2.15322e-09	4.34545e-09	2.36532e-09
	7.76311e-09	1.22566e-08	9.79212e-09	5.65778e-09	1.55773e-08
	1.88201e-08	1.39112e-08	1.94914e-08	1.63783e-08	5.50365e-09
	8.25012e-09	9.10544e-08	6.78937e-09	9.61068e-09	1.31484e-08
	9.14805e-09	1.42371e-08	9.57087e-09	6.24796e-09	8.28734e-09
	1.08029e-08	1.00804e-08	1.08628e-08	7.22718e-08	1.31653e-08
	1.70958e-09	2.00129e-08	6.47784e-09	1.17725e-07	2.78055e-07
	7.98439e-09	6.00494e-09	1.02318e-08	7.20586e-09	1.63181e-08
	2.43234e-09	3.67527e-09	1.47215e-08	5.22283e-08	1.31913e-07
	1.69427e-08	1.62044e-08	5.63448e-08	1.92378e-08	5.8335e-09
	2.24046e-08	2.09725e-07	3.72437e-09	6.60889e-09	1.05942e-08
	1.60471e-08	6.15005e-08	3.39954e-08	6.23993e-09	1.2079e-08
	2.33026e-09	1.06656e-08	8.01027e-09	4.10523e-09	8.15754e-09
	2.13325e-09	3.14648e-09	9.22834e-09	2.05655e-08	1.04974e-08
	8.35415e-07	2.53643e-08	1.83474e-07	1.15555e-08	9.4067e-08
	1.14713e-08	6.48372e-09	3.15838e-09	4.69598e-08	3.40908e-08
	1.31004e-08	2.42739e-09	7.6047e-09	2.16203e-08	1.33521e-08
	1.59037e-08	2.31228e-08	3.12554e-09	5.46334e-09	1.04962e-08
	1.40341e-08	1.14811e-08	6.41118e-09	2.16933e-08	4.32754e-09
	1.97158e-09	2.48115e-08	1.32754e-08	1.34366e-08	8.1077e-09
	1.61286e-08	3.27742e-09	6.19309e-09	4.78268e-08	6.67391e-09
	1.13814e-08	2.08606e-09	3.45521e-08	8.46674e-09	6.88538e-09
	8.21096e-09	8.46862e-09	7.48139e-09	1.60802e-08	2.54973e-08
	3.20537e-08	3.08081e-09	4.3794e-09	2.39892e-09	1.02265e-08
	4.82468e-09	2.64673e-09	2.38707e-09	4.02633e-08	1.92043e-08
	6.85732e-09	7.89671e-09	1.60562e-08	2.51083e-08	7.95178e-09
	3.2736e-09	2.22393e-08	1.15482e-08	2.71128e-08	9.71183e-09
	1.34208e-08	1.44873e-08	7.56463e-09	9.48407e-09	2.35458e-09
	7.06186e-09	4.09707e-08	5.25064e-09	5.20034e-09	7.16865e-09
	3.29697e-09	6.45212e-09	1.35891e-08	2.94799e-08	3.05731e-09
	7.2593e-09	8.65591e-09	2.45339e-09	7.63934e-09	4.4801e-09
	1.57225e-08	1.50947e-08	3.08819e-08	1.53486e-08	3.70132e-09
	6.00555e-09	9.33495e-09	2.08405e-08	1.3297e-08	3.7397e-09
	5.90426e-09	3.23067e-09	3.68079e-09	5.54683e-09	7.19497e-09
	1.36366e-08	7.51563e-09	8.4466e-09	6.01537e-09	1.87682e-08
	1.47398e-08	2.01258e-08	9.04852e-09	2.17115e-08	8.46017e-09
	6.47432e-09	1.63119e-08	1.94946e-09	1.21114e-08	7.45526e-09
	1.89649e-08	9.34888e-09	1.74984e-08	1.3785e-08	9.51234e-09
	2.45686e-09	1.79608e-08	2.96227e-08	1.60787e-08	1.88514e-08
	4.88913e-09	4.74383e-09	2.76436e-08	2.56363e-08	9.02507e-09
	4.77781e-09	2.8151e-08	3.54784e-09	6.17655e-09	1.32375e-08
	8.54083e-09	7.83159e-09	6.65657e-09	4.854e-09	5.9366e-08
	7.21184e-09	2.00419e-08	2.95688e-08	3.09804e-08	1.8371e-08
	2.83434e-09	5.16374e-09	4.85154e-09	1.54556e-08	3.79012e-09
	3.89258e-08	6.52348e-09	2.25979e-08	1.188e-08	1.41769e-08
	2.43992e-09	1.23677e-08	2.00979e-08	2.35704e-08	5.50323e-08
	1.23689e-08	3.09701e-09	4.35909e-08	2.14744e-08	2.88156e-08
	6.81888e-09	1.7818e-08	3.64915e-08	8.56862e-09	2.02009e-08
	9.75566e-09	9.51495e-09	1.72981e-08	3.70136e-08	1.22822e-08
	1.51858e-08	1.05649e-08	1.01916e-09	1.15953e-08	7.44496e-09
	2.20252e-08	6.04317e-09	7.15385e-09	1.02958e-08	3.17836e-09
	3.7316e-09	6.55248e-09	1.53677e-08	1.10523e-08	2.34588e-08
	1.34914e-08	1.17132e-08	4.88273e-08	3.78234e-09	1.69417e-08
	8.45866e-09	8.22653e-09	1.18574e-07	1.0554e-08	4.57794e-09
	1.07007e-08	1.62061e-09	9.92919e-09	7.89205e-09	4.4668e-08
	1.35129e-08	1.0817e-08	6.33721e-09	9.5259e-09	3.27616e-09
	9.607e-09	2.10678e-09	7.92635e-09	7.60998e-09	1.49822e-08
	2.38978e-09	5.17968e-09	4.58382e-09	1.21447e-08	1.07809e-08
	4.1098e-09	2.07629e-08	6.00402e-08	1.19493e-08	3.748e-09
	5.75601e-09	1.02359e-08	3.95611e-09	6.34198e-09	1.64905e-08
	9.90759e-09	1.53675e-08	1.24783e-08	7.81814e-09	2.3917e-08
	4.61249e-08	3.80127e-08	7.67161e-09	9.17131e-09	9.59933e-09
	8.31147e-09	9.59457e-09	6.83671e-09	2.25192e-08	1.70536e-08
	2.14591e-08	5.97867e-09	7.32986e-09	2.23551e-08	8.75887e-09
	4.75262e-09	1.19264e-08	9.20997e-09	4.24518e-09	4.13995e-09
	8.17089e-09	1.24474e-08	3.00854e-09	2.82202e-08	1.97724e-08
	1.4429e-09	3.35652e-09	3.70023e-08	1.11811e-08	4.1155e-09
	1.1057e-08	3.98356e-09	3.24615e-09	6.84159e-09	9.52485e-08
	8.93121e-09	3.32183e-08	6.01752e-09	6.59851e-09	3.53966e-09
	1.93652e-08	2.48153e-08	1.62317e-09	1.07842e-08	1.2048e-08
	1.19822e-07	7.91311e-09	2.44505e-08	2.50858e-07	1.86336e-08
	6.96518e-09	2.39556e-08	6.27266e-08	8.02178e-09	8.06522e-09
	1.43665e-08	9.5292e-09	1.64313e-08	6.58679e-08	8.27028e-09
	1.93271e-08	1.71822e-08	1.69267e-08	8.70914e-09	2.95413e-09
	6.60043e-09	5.40933e-09	1.11862e-08	4.85316e-09	1.14568e-08
	5.76647e-09	1.91938e-08	3.50498e-08	8.93588e-09	4.02865e-09
	2.9463e-09	5.746e-09	9.23649e-09	1.06962e-08	1.27048e-08
	1.69326e-09	9.8977e-09	2.22846e-08	1.19063e-08	1.01211e-08
	1.80235e-08	7.67285e-09	1.25916e-08	5.90483e-09	6.56525e-08
	4.25115e-09	6.26294e-09	7.69714e-07	2.81952e-08	4.03659e-09
	6.69958e-09	4.86516e-09	2.36841e-08	1.18756e-08	1.69689e-07
	1.29073e-08	8.63925e-09	1.21144e-08	4.18055e-09	1.87531e-08
	4.62788e-09	2.51864e-09	1.58455e-08	4.82448e-09	5.07799e-09
	9.65871e-09	2.56546e-09	2.90742e-08	1.05976e-08	3.29718e-09
	1.07593e-08	1.98283e-08	2.00033e-08	6.06273e-09	8.44969e-09
	6.9486e-09	6.62636e-09	5.93155e-09	2.46068e-08	1.03849e-08
	1.07193e-08	2.21e-08	8.14626e-09	3.04835e-08	3.38646e-08
	1.67031e-09	1.74152e-08	2.07892e-08	4.73689e-09	2.84521e-08
	8.47199e-09	1.0963e-08	7.81038e-09	7.93479e-09	7.19386e-08
	1.99396e-08	1.2825e-08	1.03737e-08	1.31093e-08	8.95175e-09
	3.79102e-09	3.75899e-09	3.45039e-08	5.36496e-09	1.31309e-08
	1.5699e-08	1.13443e-08	5.64252e-09	1.05898e-08	1.8898e-08
	3.13775e-09	5.36953e-09	2.10592e-08	1.74315e-08	6.36762e-09
	6.42855e-09	1.64225e-08	9.69655e-09	2.38537e-08	1.73818e-08
	9.19257e-09	1.1476e-08	1.24318e-08	2.62069e-09	6.69097e-09
	1.40086e-08	3.8361e-09	1.45353e-08	4.29171e-08	1.67363e-07
	9.09877e-08	8.33306e-09	3.15274e-08	2.93598e-08	5.11238e-09
	2.48564e-08	3.86439e-08	1.00226e-08	4.8918e-09	4.10346e-09
	4.75822e-09	2.20932e-09	2.23495e-08	5.7845e-09	5.81961e-09
	5.61595e-08	7.9258e-08	2.53452e-09	3.61965e-08	3.20378e-08
	9.30808e-09	4.25932e-09	3.21716e-08	1.01691e-08	6.46721e-09
	3.58722e-08	2.3709e-09	3.33827e-08	1.57711e-08	2.59128e-09
	2.02059e-08	1.65046e-08	2.98872e-09	7.46537e-09	8.69235e-09
	6.26012e-09	4.33727e-09	1.46392e-08	3.5852e-08	5.13159e-09
	2.81342e-08	3.22391e-08	1.47102e-08	6.43574e-09	1.65795e-08
	2.34346e-08	3.86165e-09	7.30166e-09	1.3362e-08	1.9412e-08
	7.68989e-09	2.53998e-08	1.13766e-08	1.80786e-08	1.00806e-08
	1.38472e-08	1.67764e-08	8.95216e-09	7.46696e-08	7.89002e-09
	2.0519e-08	3.05954e-08	3.05599e-09	1.42205e-08	1.59463e-08
	8.85881e-09	5.9945e-09	1.2148e-08	5.16332e-09	4.11994e-09
	2.24756e-08	5.88129e-09	4.43922e-09	1.94032e-07	9.8437e-09
	1.87786e-08	4.88708e-09	6.99731e-08	1.00747e-08	1.96951e-08
	1.50152e-07	5.02318e-08	1.30945e-08	8.85432e-09	1.10555e-08
	1.46164e-08	1.06095e-08	2.32662e-08	1.78199e-08	1.53526e-08
	1.08799e-08	7.35158e-09	1.93539e-08	2.37195e-08	2.90693e-09
	1.25294e-08	7.17248e-08	6.99374e-09	1.23499e-08	2.82112e-09
	1.30374e-08	5.66745e-09	1.01649e-08	9.45039e-09	3.23868e-09
	6.38335e-08	7.63587e-08	3.23454e-08	4.0703e-08	5.35989e-09
	5.47672e-09	1.43637e-08	1.05496e-08	1.22927e-07	1.12574e-08
	2.05128e-07	7.03211e-09	9.6824e-09	1.16725e-07	3.88931e-08
	2.10211e-08	4.67027e-09	3.50626e-08	1.51388e-09	9.67369e-09
	3.68525e-07	3.59483e-09	4.88247e-09	6.62115e-09	1.41225e-08
	1.05272e-08	2.16735e-09	1.02379e-08	1.81179e-08	3.06497e-09
	1.06445e-08	8.37838e-09	5.95602e-09	6.38261e-09	5.8057e-08
	1.20734e-08	1.01236e-08	4.05146e-09	1.8121e-08	2.21844e-08
	1.35458e-08	2.71528e-09	2.03214e-08	1.05912e-08	6.48213e-09
	6.6273e-09	1.75107e-08	1.71037e-08	1.30472e-08	7.42567e-09
	2.35936e-08	1.41179e-08	2.14357e-08	1.04976e-08	2.0317e-09
	9.21929e-08	1.55831e-08	7.34151e-09	3.5336e-09	1.28079e-08
	3.03242e-08	3.79129e-09	1.21687e-08	1.49487e-08	3.14548e-09
	8.84113e-09	7.61683e-09	1.27809e-08	5.39865e-08	6.28505e-09
	7.51732e-09	1.31222e-08	1.75842e-08	5.20901e-08	1.2692e-08
	6.01177e-09	7.10239e-08	6.14174e-09	1.13818e-08	2.02169e-08
	1.58319e-08	3.99231e-09	2.61175e-08	5.93894e-09	5.31474e-09
	1.21284e-08	1.12111e-08	5.13771e-09	3.1061e-08	1.47916e-08
	8.03039e-09	1.11431e-08	1.56869e-08	1.14459e-08	4.86657e-08
	3.3711e-09	1.55299e-08	6.57542e-09	1.08447e-08	1.78476e-08
	1.36826e-08	5.46304e-09	3.12969e-08	2.77577e-08	6.62225e-09
	5.26123e-09	2.24537e-08	1.84556e-07	5.7089e-09	1.39118e-08
	2.0127e-07	1.62197e-08	3.6543e-08	1.02424e-08	7.51732e-09
	1.579e-08	9.32864e-09	6.15538e-09	1.33348e-07	4.11426e-09
	2.42696e-08	1.09113e-08	1.53365e-08	8.56808e-09	1.98967e-08
	9.75692e-09	3.60808e-08	1.08532e-08	9.55018e-09	7.19578e-09
	7.344e-09	4.74876e-09	1.06715e-08	8.93565e-09	9.34426e-09
	6.98814e-09	4.40758e-08	2.88486e-08	1.25335e-08	1.52688e-08
	1.86418e-08	8.67253e-09	1.30667e-08	8.06115e-09	5.21621e-08
	1.9929e-08	4.24416e-09	7.53211e-09	3.11092e-08	9.34018e-09
	2.62544e-08	7.65711e-09	3.12046e-09	7.86275e-09	1.20016e-08
	7.0054e-09	3.66314e-08	1.08708e-08	1.23345e-08	4.56887e-08
	2.39239e-08	5.16357e-09	7.14373e-08	6.89598e-09	1.48631e-08
	3.38055e-08	1.11104e-08	6.82137e-09	2.36002e-09	1.8724e-07
	2.29288e-08	2.84654e-09	2.34766e-08	3.04526e-09	3.25015e-09
	1.52459e-08	7.02708e-09	1.47297e-08	2.95756e-09	7.16061e-09
	1.28932e-08	1.12853e-08	3.03187e-09	6.85007e-09	1.52117e-08
	1.52753e-08	7.43645e-09	9.25223e-07	7.5695e-09	6.42833e-09
	2.73067e-08	1.88187e-08	1.09935e-08	3.88352e-08	1.16356e-08
	2.50015e-08	2.45901e-08	5.81201e-09	6.98411e-09	1.83407e-08
	3.02989e-09	1.46133e-08	5.07903e-08	3.22501e-09	2.4754e-09
	2.56219e-08	2.9433e-09	1.29192e-08	5.50707e-09	2.12253e-08
	7.83894e-09	9.0251e-09	9.05551e-09	4.20608e-09	1.79007e-07
	8.56941e-09	3.82407e-08	4.16348e-09	8.01644e-08	2.48368e-09
	4.18727e-09	7.50383e-09	3.72066e-09	3.12598e-09	1.98054e-08
	5.17276e-09	9.82008e-09	7.47648e-09	3.0275e-08	4.48692e-09
	3.68585e-08	3.84032e-08	2.51803e-09	2.51121e-08	2.18794e-07
	6.10855e-09	1.29218e-08	9.18091e-09	2.18883e-08	1.24647e-08
	8.6074e-09	1.07482e-08	1.29636e-08	1.31548e-08	1.18309e-08
	5.07337e-09	1.64146e-08	1.44644e-08	3.91272e-09	1.36676e-08
	6.72938e-09	3.04272e-08	8.04382e-09	2.85007e-09	2.22099e-09
	7.00492e-08	1.38608e-08	9.56285e-09	1.14529e-08	1.02715e-08
	1.54552e-08	9.69098e-09	3.97075e-08	2.06889e-08	2.43163e-09
	2.01446e-08	5.17859e-09	8.65804e-09	3.35094e-09	6.9892e-09
	1.17608e-08	1.93532e-08	7.89232e-09	5.88183e-08	2.27582e-08
	2.57165e-09	4.29986e-09	1.18809e-08	9.22826e-09	8.06949e-09
	9.75653e-09	4.24705e-08	2.57227e-08	1.33869e-08	7.14296e-09
	1.88998e-08	1.86417e-08	1.75542e-08	8.4223e-09	1.81967e-08
	2.55422e-08	2.16805e-09	1.49854e-09	1.07435e-08	1.84059e-08
	1.64446e-08	1.89604e-08	3.20597e-09	5.7423e-08	1.04656e-08
	1.04857e-08	3.01943e-09	4.67683e-09	1.8406e-08	5.58781e-09
	1.74365e-08	3.58025e-09	4.87998e-08	1.13809e-08	3.58621e-09
	2.19758e-08	2.17275e-08	5.30461e-09	3.71011e-09	1.81649e-08
	9.02219e-09	7.75771e-09	1.30687e-07	6.0426e-08	1.78151e-08
	7.09622e-09	4.16038e-08	1.10005e-08	1.48267e-08	1.31449e-08
	3.74808e-09	3.79359e-09	9.52175e-09	1.39224e-08	6.205e-09
	5.8496e-09	7.70218e-09	1.54466e-08	2.09852e-09	2.47771e-07
	9.92316e-09	9.8778e-09	8.28251e-09	5.76514e-09	1.64538e-08
	2.43663e-09	5.51695e-10	2.24195e-09	2.56626e-09	5.15674e-08
	7.63856e-09	6.43e-09	2.45051e-08	7.44925e-09	2.82036e-08
	1.89574e-08	1.24244e-08	1.05582e-08	7.91236e-09	2.71152e-09
	1.05789e-08	3.52433e-09	1.16399e-08	5.32706e-09	2.71402e-09
	3.71482e-08	3.2575e-07	2.8103e-08	3.62339e-09	3.30608e-09
	3.46249e-09	2.147e-08	4.75209e-09	1.39355e-08	1.07012e-08
	4.5837e-09	3.6299e-09	1.41192e-08	2.25179e-09	5.48591e-09
	4.02851e-09	1.06519e-08	2.20147e-09	2.40651e-08	1.37781e-08
	6.79866e-09	2.16874e-07	1.95692e-09	2.39488e-08	6.86381e-09
	6.13427e-09	1.98218e-08	6.11662e-09	8.09358e-09	1.35285e-08
	1.65336e-08	4.34072e-09	2.19955e-08	4.00278e-09	1.62831e-08
	3.60336e-08	4.64607e-09	7.59911e-09	1.11755e-07	2.28346e-09
	1.9606e-08	7.08753e-09	2.05926e-08	2.12548e-08	9.2612e-09
	7.18873e-09	3.39707e-08	7.73126e-09	2.96312e-09	1.54066e-08
	1.29967e-08	7.87695e-09	2.44669e-08	7.25131e-09	1.33654e-08
	5.64632e-08	5.85355e-08	3.18943e-08	1.07748e-08	2.70866e-09
	1.3408e-08	1.0692e-08	2.46012e-08	1.27085e-08	4.13054e-08
	1.6649e-08	8.87805e-09	2.45099e-09	6.2734e-08	2.40027e-08
	3.20173e-07	2.94687e-08	9.36822e-09	3.37847e-09	7.34233e-09
	1.17555e-07	1.09281e-08	2.07136e-08	2.20308e-09	6.28656e-09
	7.40534e-09	5.27206e-08	4.96927e-09	1.00308e-08	8.69028e-09
	1.76809e-08	2.44301e-08	7.5654e-09	6.31485e-08	1.03258e-08
	2.44234e-08	4.21086e-09	2.82304e-08	3.14171e-09	9.25063e-09
	2.00398e-08	1.1807e-08	1.6359e-08	5.27181e-08	3.4753e-09
	1.58265e-08	2.1276e-08	4.78437e-09	3.55316e-09	2.1048e-08
	1.48314e-08	1.48057e-08	1.05317e-08	2.75562e-09	2.92622e-08
	3.15816e-08	3.18191e-09	1.48128e-08	4.1934e-08	8.83033e-09
	6.8974e-07	7.30638e-09	1.95793e-08	1.24504e-08	1.02452e-08
	9.83147e-09	1.01619e-08	1.72492e-08	2.9803e-08	2.07041e-08
	1.63051e-08	1.05812e-08	7.29548e-09	1.29836e-08	7.81371e-09
	8.38788e-09	3.90571e-08	7.62993e-09	1.07888e-08	1.18727e-08
	1.16878e-08	1.05232e-08	2.8503e-08	3.63922e-09	9.61679e-09
	1.43061e-08	3.15344e-09	5.62663e-09	1.15646e-08	4.6866e-08
	4.6024e-07	1.26552e-08	2.01656e-08	3.96137e-09	4.63452e-09
	4.81418e-09	1.15685e-08	4.67271e-09	8.30152e-09	1.18929e-08
	1.64527e-08	7.16574e-09	9.82502e-09	2.14505e-08	9.99514e-09
	3.34492e-09	9.98982e-09	3.95895e-08	5.82398e-09	1.0365e-08
	1.04622e-08	1.98979e-08	8.53439e-09	2.30713e-08	9.28238e-09
	6.11915e-09	5.12415e-09	2.63033e-08	1.48313e-08	3.1303e-08
	5.26023e-08	4.57253e-09	6.6224e-09	5.11188e-08	1.05629e-08
	1.42521e-08	8.53866e-08	1.58186e-08	4.99861e-09	2.5435e-07
	2.03822e-08	1.34614e-08	1.54785e-08	5.9897e-09	2.15125e-08
	9.18526e-09	1.46078e-08	3.33814e-09	3.79602e-09	4.47583e-09
	1.8342e-09	8.7572e-09	3.59458e-09	1.16498e-08	7.076e-09
	1.52829e-08	4.73591e-08	8.94616e-09	2.46274e-09	3.24829e-08
	4.10625e-09	7.29046e-08	1.15872e-08	3.29218e-08	2.28395e-08
	1.09084e-08	1.98454e-09	1.65571e-08	1.17398e-08	2.11313e-08
	3.22152e-09	6.7825e-09	8.57458e-09	5.14989e-09	9.05898e-09
	8.85979e-09	8.27638e-09	3.3241e-08	9.45242e-09	2.41428e-08
	4.74577e-09	1.51438e-08	1.34132e-08	1.35466e-08	8.4072e-08
	1.00958e-08	8.77506e-09	9.9962e-09	1.21516e-08	9.76961e-09
	1.52742e-08	1.14204e-08	1.51281e-08	7.08267e-09	1.38966e-08
	1.20994e-08	1.45242e-08	6.39211e-09	2.16872e-08	1.34409e-08
	3.67186e-09	2.19537e-08	2.30691e-09	5.26707e-08	6.55219e-09
	6.852e-09	1.08434e-08	2.31803e-09	2.23546e-08	2.94841e-09
	3.14517e-09	1.7713e-08	1.86109e-08	2.5546e-08	3.90283e-07
	6.15877e-09	3.41045e-08	2.78311e-08	1.53219e-08	1.09949e-08
	8.06447e-09	4.01489e-09	1.63208e-09	4.85694e-09	5.33449e-09
	3.17094e-08	3.10624e-09	5.77277e-08	3.04248e-08	8.39306e-09
	9.78582e-09	2.48149e-08	2.65878e-08	3.17696e-08	3.62627e-09
	3.39284e-09	7.61905e-09	1.72732e-08	6.48529e-08	2.1924e-08
	1.16388e-08	3.22648e-08	8.18585e-09	1.11124e-08	6.15455e-09
	1.10199e-08	8.30928e-09	6.5266e-09	3.22838e-09	1.59594e-08
	2.32426e-09	2.39131e-08	5.65701e-09	1.73472e-08	5.88888e-09
	6.68151e-09	2.72789e-09	3.96847e-08	9.69624e-09	3.25011e-09
	3.18692e-08	6.93822e-09	2.20959e-08	3.52003e-09	3.11749e-09
	2.99367e-09	8.63779e-09	2.47919e-09	1.34127e-08	2.12323e-08
	4.46019e-09	1.37599e-07	3.15589e-09	4.61894e-09	3.52576e-09
	6.78231e-09	2.51394e-09	1.93807e-08	2.0247e-08	2.66173e-08
	4.22337e-08	1.58196e-08	1.56365e-08	3.0095e-08	6.85134e-08
	2.39595e-09	8.45583e-09	1.5549e-08	1.71028e-08	9.27193e-09
	1.00609e-08	2.00673e-08	1.32303e-08	1.00281e-08	9.92811e-08
	3.00704e-07	1.05118e-08	5.53623e-08	9.36803e-09	9.3107e-09
	1.28941e-08	8.33893e-09	1.30618e-08	1.03341e-08	5.60123e-08
	3.07742e-08	1.83917e-08	1.05981e-08	1.36674e-08	7.79634e-09
	3.62632e-09	2.74316e-07	1.20431e-08	3.95811e-09	3.38886e-08
	7.35851e-09	3.7959e-09	8.30468e-09	1.25025e-08	6.91251e-09
	2.08528e-09	4.63798e-08	3.91148e-09	8.90499e-09	1.27514e-07
	3.53829e-08	1.16241e-08	1.24633e-08	4.06843e-08	6.01446e-09
	1.09012e-08	4.88781e-09	1.91222e-08	1.31185e-08	2.30173e-09
	1.94004e-08	1.38468e-08	3.22351e-08	6.83651e-08	1.63901e-08
	1.38112e-08	7.74385e-09	8.18729e-09	7.62497e-09	3.87191e-09
	2.02646e-09	1.3844e-08	2.01759e-08	7.42757e-09	4.94384e-09
	3.92751e-09	2.89356e-08	3.47844e-08	5.8768e-09	1.23634e-08
	5.10527e-09	6.87601e-09	9.08719e-09	4.41668e-09	5.724e-09
	7.22471e-09	3.62004e-09	1.41556e-08	2.93144e-08	1.076e-08
	7.03045e-09	2.7004e-08	8.05087e-09	3.90248e-09	3.24133e-09
	3.78415e-09	1.05932e-08	2.29103e-08	1.01789e-08	1.67418e-08
	9.93337e-09	4.11112e-09	1.40523e-08	6.44438e-09	1.36523e-08
	2.07548e-09	6.46913e-09	6.70013e-08	6.35916e-09	2.51191e-08
	6.01078e-09	5.4011e-09	3.36086e-09	8.97227e-09	2.45729e-09
	3.95719e-09	7.74015e-09	2.43963e-09	6.06429e-09	5.33479e-09
	1.03823e-08	8.9e-09	6.11123e-09	4.4128e-08	1.04043e-08
	1.37686e-08	3.44739e-07	9.81512e-10	4.77329e-09	1.59009e-08
	1.03879e-08	6.74005e-09	3.34435e-09	5.41656e-09	4.10391e-09
	3.84907e-08	3.9482e-09	1.69394e-08	1.06018e-08	3.61293e-09
	7.35669e-09	1.00268e-08	8.96715e-09	3.97976e-08	9.50718e-09
	8.54353e-09	1.13204e-07	3.38718e-08	2.18328e-08	2.90508e-09
	5.42899e-09	3.80708e-09	1.5679e-08	1.45438e-08	1.47568e-08
	4.81166e-09	3.44514e-08	1.0432e-09	1.67422e-08	3.01155e-09
	1.10083e-08	1.11592e-08	1.15351e-08	6.92264e-09	6.73545e-09
	4.86542e-09	9.30771e-09	8.99738e-09	6.66074e-08	2.13253e-09
	8.06899e-09	4.64811e-09	1.39552e-08	2.20643e-08	9.36532e-08
	1.35381e-08	8.31932e-09	2.07519e-08	6.44479e-09	3.52664e-09
	6.87463e-09	1.89326e-08	3.97464e-09	2.46847e-09	2.08346e-09
	2.97429e-08	1.55086e-08	4.98089e-09	6.4078e-09	9.61871e-09
	7.34527e-08	8.11289e-09	3.47224e-09	3.12492e-08	7.28917e-09
	1.85396e-08	1.08116e-08	1.11433e-08	4.81333e-09	5.37272e-09
	1.56612e-08	1.15288e-08	2.25803e-08	2.07072e-09	1.10452e-07
	9.92152e-09	5.26716e-09	1.18616e-08	1.71846e-08	1.07067e-08
	2.52508e-08	6.20786e-09	1.21366e-08	3.34958e-09	7.20882e-08
	1.72386e-08	3.56355e-09	1.42262e-08	1.12259e-08	8.35883e-09
	4.4789e-09	2.2985e-08	3.77843e-09	8.03004e-09	9.84456e-09
	8.28618e-09	2.35839e-09	7.89296e-09	1.16216e-08	1.63988e-08
	9.82651e-09	3.07016e-08	1.99673e-08	6.25857e-09	2.68218e-08
	4.59302e-09	1.94821e-08	7.4592e-09	5.15774e-09	5.4444e-09
	6.77332e-09	5.52789e-09	6.85184e-09	4.34823e-08	4.51533e-09
	1.0033e-08	5.55884e-09	2.17478e-08	2.30089e-08	5.55802e-08
	4.67121e-09	7.72963e-09	1.30218e-08	1.03816e-08	4.4366e-09
	2.72262e-08	1.67342e-08	8.70052e-09	3.59449e-08	5.89347e-09
	1.4491e-08	7.61189e-09	9.13728e-09	1.74922e-08	9.33972e-09
	8.90611e-09	4.18324e-09	2.24148e-09	2.16292e-08	1.42948e-08
	9.46138e-09	2.3595e-08	7.39491e-08	5.85581e-08	6.51311e-09
	1.18621e-08	5.72966e-08	6.29739e-09	5.25227e-09	8.08872e-09
	8.4215e-09	3.27286e-09	5.94237e-09	1.38879e-08	7.57924e-09
	1.27856e-06	3.74134e-09	6.72218e-09	4.13199e-09	1.52786e-08
	3.69059e-09	1.13247e-08	1.17334e-08	4.5524e-08	8.26263e-09
	1.72522e-08	3.62547e-09	7.1035e-09	1.58599e-08	2.44412e-09
	2.07971e-08	8.74444e-09	6.80151e-09	8.10233e-09	5.22459e-09
	8.62139e-09	8.49428e-09	1.22576e-08	2.44626e-09	3.02675e-09
	3.47556e-09	1.05311e-08	4.48966e-09	1.09284e-07	9.91808e-09
	2.75368e-09	2.05206e-08	8.52382e-09	2.38111e-09	9.03724e-09
	8.18917e-09	1.55054e-08	9.64468e-09	8.84595e-09	4.3857e-09
	7.96437e-09	6.78326e-09	1.95689e-09	6.68943e-09	5.18378e-09
	1.53393e-08	2.04444e-09	3.12619e-08	6.47924e-09	5.08512e-08
	1.08575e-08	4.32044e-08	1.73733e-07	9.90104e-09	1.40369e-08
	1.54763e-08	1.18099e-08	3.78048e-09	2.05676e-08	2.65735e-08
	1.01368e-08	9.33203e-09	1.87492e-09	9.56864e-09	3.14149e-08
	9.37004e-09	3.08875e-08	2.09524e-08	7.88113e-09	8.5555e-08
	2.56057e-09	2.90899e-09	1.14645e-08	1.03516e-08	1.07724e-08
	1.11497e-08	6.69801e-09	2.03164e-07	2.49245e-08	2.97874e-08
	8.05274e-09	1.16482e-08	1.25038e-08	2.28502e-08	6.31864e-09
	2.92285e-09	1.62123e-08	9.9182e-09	5.9728e-09	5.59385e-09
	1.21562e-08	2.33237e-08	2.34244e-08	1.86879e-08	5.6687e-08
	1.96145e-08	9.83456e-09	9.56503e-09	8.99079e-09	1.29261e-08
	6.25664e-09	1.25798e-08	1.00549e-08	3.4795e-08	8.54375e-08
	6.76971e-09	1.99227e-08	1.06995e-08	1.65835e-08	4.30006e-09
	8.18376e-09	1.15544e-08	1.00681e-08	2.12453e-08	2.85916e-08
	3.05908e-09	1.13867e-08	6.99619e-09	4.23447e-09	1.56294e-08
	6.71548e-09	8.44739e-09	2.99441e-08	2.87717e-08	6.83496e-09
	6.60775e-09	2.31329e-08	2.67257e-08	6.9094e-09	9.83293e-09
	6.88807e-09	5.43866e-08	3.68708e-07	1.92217e-08	4.04948e-09
	1.27256e-08	9.91923e-09	2.37766e-09	1.59023e-08	6.04703e-09
	1.66888e-08	2.28202e-09	3.05942e-09	3.52129e-09	5.05036e-09
	1.80232e-08	1.5391e-08	1.44863e-08	2.86318e-09	1.49913e-08
	1.24173e-08	8.30529e-09	3.73082e-09	5.39314e-09	2.60144e-09
	3.23201e-08	5.3316e-09	2.51518e-09	8.8612e-09	8.64187e-09
	3.05442e-09	1.02336e-08	1.20629e-08	1.04068e-08	2.1612e-09
	1.16027e-08	9.23248e-09	2.77201e-08	3.458e-09	5.05031e-09
	1.14694e-07	9.88929e-09	1.79518e-07	1.15855e-08	1.03683e-08
	5.15461e-09	3.55467e-09	1.08249e-08	8.81883e-09	2.63095e-08
	5.96747e-08	4.94021e-09	1.30911e-08	5.15141e-09	1.07107e-08
	3.34757e-09	4.44453e-08	8.05796e-08	1.69716e-08	6.95545e-09
	7.3678e-09	4.12455e-09	1.91071e-08	2.09978e-08	1.00001e-08
	2.79199e-08	9.29519e-09	1.05818e-07	1.69745e-07	2.30314e-08
	1.3373e-08	3.18154e-08	3.1771e-09	3.09793e-09	4.19775e-09
	2.23046e-08	8.7878e-09	6.39859e-09	5.45777e-09	2.26741e-08
	1.49788e-08	7.21683e-09	1.63457e-08	2.72816e-08	8.1808e-09
	2.27662e-08	9.53117e-09	5.2217e-09	3.03265e-08	8.71497e-09
	1.05667e-08	1.76933e-09	8.28183e-09	1.98686e-09	1.41624e-08
	7.14859e-09	4.36654e-08	9.92223e-08	3.56211e-08	3.29858e-07
	1.15129e-08	2.45427e-08	2.98522e-09	9.01005e-09	6.59437e-09
	4.14178e-08	5.45148e-09	1.46398e-08	6.06501e-09	2.57705e-08
	3.10602e-09	3.13323e-07	6.26934e-08	1.12777e-08	1.25257e-08
	3.36833e-08	1.06834e-08	7.63583e-09	5.68255e-09	8.56147e-09
	2.45252e-08	6.28935e-09	2.75475e-08	3.09469e-09	5.33446e-09
	2.60306e-08	2.93272e-09	3.64842e-09	2.83685e-08	7.08523e-08
	2.34875e-08	3.04628e-09	3.07874e-09	2.45932e-09	9.98119e-09
	3.01727e-08	6.46673e-09	1.65587e-08	9.47828e-09	1.16508e-08
	4.66566e-09	8.84829e-09	1.18467e-08	9.92394e-09	5.01057e-08
	3.71065e-09	3.06748e-08	1.74687e-08	4.20671e-09	1.55976e-08
	2.71519e-09	2.10713e-08	8.79317e-09	4.9436e-09	3.24308e-08
	2.81706e-08	1.52089e-08	1.23889e-08	1.53963e-08	1.43844e-08
	3.51875e-08	1.58203e-08	1.60133e-08	8.58318e-09	1.0979e-08
	9.28984e-08	8.331e-09	2.15419e-08	3.72287e-09	1.89803e-08
	5.73973e-09	7.49661e-09	1.36349e-08	4.05187e-08	3.15006e-09
	2.29512e-08	1.22858e-08	3.11893e-08	1.42384e-08	3.15515e-08
	1.33299e-08	2.55129e-08	5.95507e-09	1.18026e-08	7.09719e-09
	4.41186e-09	1.53819e-08	9.30918e-09	6.51535e-09	4.87407e-09
	4.34285e-09	7.94505e-09	1.1643e-08	5.04302e-09	7.18257e-09
	4.35357e-08	1.42668e-08	2.42274e-08	7.38998e-09	4.83385e-07
	1.10221e-08	6.24313e-09	2.07173e-09	1.39554e-08	2.31903e-08
	9.52764e-09	1.25043e-08	2.32131e-09	2.26681e-09	4.96207e-09
	3.48935e-09	1.01868e-08	9.3333e-09	2.43361e-08	4.92161e-07
	1.41493e-08	5.01451e-09	1.19523e-08	2.98065e-08	7.72783e-09
	1.89559e-08	3.70063e-08	6.78424e-09	5.34491e-08	2.48551e-09
	7.29604e-09	1.00571e-08	6.47477e-09	6.13597e-09	9.51645e-09
	2.24831e-08	1.59621e-08	2.74494e-09	1.17814e-08	2.5006e-08
	1.16491e-08	1.18344e-08	3.20559e-09	2.83626e-07	1.10589e-08
	9.9856e-09	2.20233e-08	2.71654e-08	9.52009e-09	6.99199e-09
	7.09785e-09	2.97593e-09	3.208e-09	1.6256e-08	9.12172e-09
	1.24947e-08	1.21225e-08	6.87601e-09	7.10238e-09	5.08928e-09
	1.12582e-08	5.26123e-09	5.66545e-09	2.83365e-09	6.97486e-09
	1.61866e-08	1.94185e-08	1.4989e-08	6.50322e-09	9.07906e-09
	1.6275e-08	8.46869e-09	2.27364e-08	3.49787e-09	7.94107e-09
	6.6982e-09	2.35871e-08	1.08311e-08	1.54306e-08	1.29561e-08
	2.1443e-08	1.65588e-08	3.09611e-09	5.9e-09	1.30559e-08
	1.36793e-08	9.97567e-09	2.08266e-08	7.68152e-09	1.15819e-08
	9.87114e-09	3.68354e-09	3.55634e-08	1.33353e-08	1.23418e-08
	4.37437e-09	1.43542e-08	1.15844e-08	4.30268e-08	5.60006e-09
	1.41027e-08	9.3673e-09	7.45656e-09	1.9712e-07	1.3457e-08
	1.2436e-08	1.03767e-08	2.42417e-08	6.20963e-09	5.32869e-08
	4.95857e-09	1.84583e-08	2.73924e-09	3.07609e-09	4.2393e-09
	1.59626e-08	1.98209e-08	3.89405e-09	5.79014e-09	3.95592e-09
	4.53147e-09	2.81322e-07	1.94525e-08	1.53356e-08	2.68947e-09
	1.44191e-08	1.37164e-08	1.92551e-08	6.5803e-09	4.61508e-09
	1.10551e-08	2.12035e-08	9.48321e-09	6.34726e-09	7.34512e-09
	9.22997e-09	3.70591e-09	3.9088e-08	2.15208e-08	2.22253e-08
	4.01436e-08	1.24071e-08	6.07547e-09	2.34548e-09	6.60893e-09
	6.42416e-09	4.42919e-09	1.0829e-08	1.03098e-08	7.5004e-09
	6.8637e-09	3.66291e-09	1.665e-08	5.21087e-08	9.7616e-09
	2.15066e-08	6.38236e-08	2.13199e-08	1.39669e-08	1.27399e-08
	1.3108e-08	9.8893e-09	4.61503e-09	2.35211e-08	2.58478e-08
	4.20168e-09	1.16955e-08	2.06039e-08	2.36204e-09	3.32823e-08
	8.39476e-09	5.47927e-09	1.6539e-08	9.16175e-09	1.0982e-08
	8.79195e-09	6.64639e-09	8.05498e-09	1.27858e-08	1.68127e-08
	8.22244e-09	1.12012e-08	2.94793e-09	2.65555e-08	1.29474e-08
	3.49797e-09	4.09577e-08	4.86816e-09	1.49945e-09	1.32277e-08
	3.79178e-09	5.96554e-09	8.00836e-09	9.4763e-08	1.75865e-08
	8.7782e-09	8.87871e-09	4.12885e-09	9.58045e-09	1.39795e-08
	8.36626e-09	9.64073e-09	2.25085e-09	8.76174e-09	1.0391e-08
	1.13755e-08	1.36689e-08	9.54752e-09	1.47107e-08	4.50628e-09
	1.48103e-08	1.50641e-07	1.43797e-08	3.54849e-08	3.71972e-09
	7.53992e-09	1.15276e-08	2.13977e-08	6.40681e-09	5.39678e-09
	1.28215e-08	1.82135e-08	7.03972e-09	1.70843e-08	6.8105e-09
	5.38277e-09	8.49552e-09	2.73578e-08	5.5644e-09	5.38821e-08
	4.9472e-09	2.58549e-09	1.17576e-08	3.6751e-09	4.81856e-09
	2.62261e-08	4.63703e-09	6.79505e-09	4.06711e-08	2.37702e-09
	2.59827e-08	8.71332e-09	5.80752e-08	5.12413e-09	4.53258e-07
	1.82722e-08	1.08603e-08	8.73549e-09	4.30047e-09	1.65956e-08
	9.99329e-09	2.99372e-09	2.86734e-09	7.86373e-09	5.67054e-09
	1.02914e-08	1.32516e-08	9.97526e-09	1.36099e-08	1.46589e-08
	2.25261e-08	1.29117e-08	5.09246e-09	1.16747e-08	9.55021e-09
	7.11727e-09	1.79207e-08	1.20797e-08	9.22844e-09	3.92189e-09
	2.46082e-09	1.97194e-08	2.96349e-08	2.08709e-09	1.0528e-08
	6.29963e-09	1.25759e-08	8.28831e-09	1.7332e-08	1.22717e-08
	3.23269e-08	1.08501e-08	3.64728e-09	1.06314e-08	2.6286e-08
	1.25208e-08	2.5098e-08	3.41913e-09	6.26602e-09	2.31956e-08
	1.43738e-08	3.79123e-09	1.34912e-08	3.22067e-08	7.49214e-09
	1.54904e-08	3.04576e-09	2.32219e-08	1.96382e-08	1.78064e-08
	4.95101e-09	2.64703e-08	2.10241e-08	7.12183e-09	1.19256e-08
	3.10051e-08	9.6956e-09	1.89289e-08	6.71711e-09	1.09584e-08
	3.74541e-08	9.43513e-08	7.40605e-09	2.46793e-09	7.59383e-09
	1.375e-08	2.2736e-08	9.98824e-09	5.67818e-09	5.55811e-09
	5.77516e-09	1.36178e-08	6.61666e-09	3.53295e-09	1.24627e-08
	9.78103e-09	9.12205e-09	9.96571e-09	6.44679e-09	1.59585e-06
	5.46089e-09	1.00853e-08	3.40647e-09	9.81043e-09	1.21504e-08
	3.77105e-07	4.96108e-09	3.59594e-09	7.9048e-09	1.12247e-08
	4.1295e-09	6.68669e-09	2.28076e-08	4.87407e-09	1.75609e-08
	5.19122e-09	2.45639e-09	7.66872e-09	1.22553e-08	6.02776e-09
	4.66403e-09	1.14254e-08	1.05302e-08	1.25465e-07	5.50716e-09
	4.39827e-09	2.38623e-09	3.34829e-09	6.60942e-09	6.30075e-09
	6.36619e-09	3.05733e-08	4.46484e-08	3.0169e-08	1.0465e-08
	2.32061e-08	4.40576e-09	1.52736e-09	1.28833e-08	5.89613e-09
	6.33088e-09	1.6494e-07	9.3757e-09	1.68449e-07	1.0736e-08
	1.13124e-08	6.26875e-09	1.00715e-08	3.16984e-08	1.7197e-08
	1.04233e-08	1.27858e-08	2.64401e-08	6.23427e-09	7.38049e-09
	3.13459e-09	1.08208e-08	8.97171e-09	6.08145e-09	2.96053e-08
	2.57629e-08	2.77026e-08	1.8937e-08	5.99044e-09	2.46973e-07
	3.30186e-08	6.22616e-09	4.53937e-09	2.12978e-08	2.37862e-08
	4.95853e-08	1.01392e-08	7.25791e-09	1.23528e-08	3.37847e-08
	3.65897e-09	1.66799e-08	5.75719e-09	8.47567e-09	8.16102e-09
	4.66963e-08	3.14222e-08	6.92392e-09	8.89816e-09	6.44382e-09
	2.0692e-08	1.76684e-08	9.74898e-09	5.09738e-09	4.74593e-09
	7.58581e-08	1.24012e-08	3.23001e-09	1.02213e-08	1.6904e-08
	5.66246e-09	2.91933e-08	8.25434e-09	3.54737e-09	8.74686e-07
	1.01865e-08	1.15297e-08	1.00167e-08	8.73445e-09	2.47069e-08
	8.35274e-09	3.30011e-09	6.4997e-09	9.76108e-09	4.39968e-09
	1.71907e-08	7.68202e-09	2.32493e-08	1.38122e-08	1.32681e-08
	2.68628e-09	1.0186e-08	3.77249e-09	2.13548e-08	4.50369e-09
	1.18731e-08	1.28561e-08	3.04656e-09	5.77285e-09	1.01081e-08
	3.5382e-09	5.33335e-09	4.49843e-09	8.15627e-09	4.09276e-09
	3.33375e-08	7.37086e-09	1.20156e-08	6.81574e-09	3.70942e-08
	2.16034e-07	7.31092e-09	1.21553e-08	3.10072e-08	8.59984e-09
	3.20504e-09	6.40338e-09	7.85786e-09	1.01254e-08	2.43659e-08
	6.25174e-09	6.72194e-09	8.09804e-09	1.47094e-08	6.50901e-09
	9.80321e-10	8.97886e-09	4.86037e-09	3.10958e-09	1.42999e-08
	6.73099e-09	6.6119e-09	4.67137e-08	9.1709e-09	8.05683e-09
	7.83145e-09	5.95397e-09	1.81757e-08	1.60578e-07	1.1094e-08
	1.01437e-08	1.03149e-08	4.2178e-09	1.00121e-08	2.63207e-09
	8.98341e-09	2.3352e-09	1.13058e-08	5.68512e-09	8.99351e-09
	1.22471e-08	2.78876e-08	4.34493e-08	3.24685e-09	2.24465e-08
	3.85113e-08	4.70303e-08	7.99564e-09	9.87727e-09	3.26082e-09
	1.38197e-08	2.22808e-08	2.86531e-08	2.03589e-08	2.52523e-09
	1.02417e-08	2.67029e-08	2.20408e-09	2.38386e-08	6.15852e-09
	1.19792e-08	6.64614e-08	6.21483e-09	7.18186e-09	1.79121e-08
	1.25325e-08	5.27406e-09	5.5751e-09	3.36344e-08	4.18573e-09
	3.27668e-09	1.45586e-08	7.32169e-08	5.03085e-09	1.71314e-08
	4.88065e-09	2.62679e-08	5.7742e-09	1.98249e-08	6.34899e-09
	9.39444e-09	1.02122e-08	5.86599e-09	2.03142e-07	2.27516e-09
	1.48789e-08	6.80327e-09	2.13827e-08	2.13225e-08	5.36316e-09
	1.20683e-08	1.68758e-08	6.211e-09	1.30764e-07	9.74106e-09
	1.63048e-08	3.78565e-08	3.20891e-09	2.32107e-08	5.92523e-09
	5.80099e-07	4.45009e-09	5.58465e-09	7.09056e-09	2.08039e-08
	2.36009e-09	3.15907e-09	1.17325e-08	2.34341e-07	2.73506e-08
	1.65144e-09	9.03326e-09	1.51238e-08	2.94636e-09	3.2127e-09
	1.03771e-08	2.90616e-08	1.67188e-08	1.10347e-08	3.89904e-09
	1.39829e-08	1.24634e-08	1.24486e-08	1.21619e-08	1.47808e-08
	2.64129e-08	5.5413e-09	2.31501e-09	1.44707e-08	1.01626e-08
	9.34814e-09	8.8707e-09	1.38981e-08	3.08986e-08	3.11333e-09
	4.81046e-08	4.61094e-09	6.42065e-09	9.80915e-09	6.68586e-09
	8.93073e-09	1.74915e-07	3.6605e-09	1.09278e-08	9.11246e-09
	2.07798e-08	1.26564e-08	6.83226e-09	5.37588e-07	5.96184e-09
	9.70267e-09	6.69883e-09	6.17212e-09	5.83483e-08	8.49896e-09
	1.4117e-08	1.02212e-07	6.57047e-09	1.49606e-08	2.64529e-08
	1.09876e-08	4.20943e-09	6.10502e-09	2.32263e-07	5.23907e-09
	4.43341e-08	7.38214e-09	7.70139e-09	1.29895e-08	3.31639e-08
	3.4209e-09	1.27816e-08	2.56551e-09	1.30464e-08	8.78345e-09
	1.4414e-08	2.67835e-08	5.82386e-09	9.75449e-09	5.51507e-09
	2.9679e-09	6.32133e-08	3.14148e-08	1.03418e-08	7.91966e-08
	5.89165e-09	3.29919e-09	1.22255e-08	7.38798e-09	4.1199e-08
	1.69171e-06	1.33004e-08	1.06221e-08	2.43834e-08	6.35855e-09
	1.14254e-08	5.42109e-08	3.12446e-09	6.12891e-09	1.78795e-08
	4.10994e-09	5.69657e-08	7.58923e-09	2.18175e-08	7.32792e-09
	4.14261e-09	5.24808e-07	6.89407e-09	2.44472e-08	6.7608e-09
	1.39193e-08	1.195e-08	2.19723e-08	3.33147e-07	3.08328e-09
	6.94439e-09	6.75055e-09	8.96299e-09	2.67882e-09	7.7036e-09
	1.21578e-08	6.13544e-09	2.98141e-09	1.09427e-08	1.07237e-08
	6.02581e-09	2.21518e-08	5.6895e-09	2.37555e-09	5.02908e-09
	1.14007e-08	7.12634e-08	3.70888e-09	8.28611e-09	1.42324e-08
	3.05412e-08	3.39308e-09	9.27656e-09	6.3186e-09	1.4518e-08
	9.85111e-09	1.85093e-08	8.07785e-09	5.74094e-09	3.80337e-08
	3.16306e-08	9.74581e-09	2.37418e-08	3.59503e-09	1.70426e-08
	9.00671e-09	1.43313e-08	2.36031e-08	4.99988e-09	1.06578e-08
	2.87678e-09	7.40223e-08	2.22867e-09	1.11579e-08	8.23753e-09
	7.77783e-09	2.24792e-09	4.56464e-09	7.90051e-09	1.8096e-09
	1.62101e-08	3.44271e-08	6.63981e-09	9.92085e-09	3.73586e-09
	1.75123e-08	9.57645e-09	7.02567e-09	1.39563e-08	2.55211e-09
	1.02083e-08	1.34601e-08	3.62749e-09	5.89235e-09	7.67147e-09
	8.49032e-09	9.69489e-09	9.8786e-09	3.49191e-09	7.44225e-09
	1.35364e-08	1.91465e-09	8.12174e-09	2.28063e-08	1.00655e-08
	1.37467e-08	1.75766e-08	3.73726e-09	7.09212e-09	1.98683e-08
	1.33064e-08	2.07319e-07	2.81849e-09	1.2828e-07	5.25102e-09
	1.45322e-08	1.63094e-08	7.00839e-09	1.0658e-08	2.46589e-07
	6.70649e-09	4.22885e-07	5.7508e-09	9.06164e-09	2.11152e-08
	5.28152e-09	3.20846e-09	1.21371e-08	3.58493e-08	6.37569e-09
	2.71314e-09	6.56089e-09	4.24178e-09	1.45405e-08	8.6635e-09
	1.01997e-07	7.05127e-09	6.97398e-09	8.10006e-09	2.45847e-08
	3.89822e-09	1.56183e-08	9.12105e-09	5.39236e-08	7.11706e-09
	1.33397e-08	6.45241e-09	4.78619e-08	7.45454e-09	3.87777e-08
	3.33336e-08	2.67708e-08	7.41923e-09	4.93333e-09	1.06997e-08
	7.44129e-09	2.00065e-08	2.33994e-09	3.56528e-08	3.81583e-09
	6.2375e-09	1.43178e-08	3.74825e-09	7.32584e-09	4.55125e-09
	1.10957e-07	3.87613e-09	7.46239e-09	7.1561e-09	1.52203e-08
	1.57136e-08	2.66731e-08	2.1375e-08	1.06165e-08	6.90085e-09
	1.41435e-08	1.29152e-08	7.16836e-08	1.21498e-08	8.46131e-09
	1.48552e-08	6.49759e-09	5.98146e-09	1.61011e-08	1.07172e-08
	1.27999e-08	3.30336e-09	1.1209e-08	5.5671e-09	6.74939e-09
	1.0935e-08	2.70795e-08	2.41862e-08	7.14287e-09	1.86755e-08
	4.44173e-08	1.26664e-08	5.21439e-09	9.47008e-09	1.4839e-08
	3.60514e-09	3.09942e-08	2.43474e-08	2.56616e-08	1.23017e-08
	5.00894e-09	7.57094e-09	1.46057e-08	2.68972e-09	5.29996e-09
	2.50775e-08	6.46618e-09	1.12908e-08	5.7184e-09	6.41958e-09
	6.36994e-08	1.11662e-08	3.01909e-09	4.32205e-09	2.75632e-07
	3.03225e-08	3.13813e-09	2.74276e-09	1.92771e-08	9.09658e-09
	1.81644e-08	1.07764e-08	6.65684e-09	3.06657e-08	1.56889e-08
	5.06351e-09	1.15334e-08	1.62982e-08	1.76134e-08	2.0369e-09
	1.59334e-08	4.93331e-08	8.77962e-09	3.31064e-08	2.04165e-07
	4.584e-08	1.36707e-07	2.64212e-08	2.9387e-07	1.28896e-08
	2.00051e-08	1.23129e-07	2.53133e-09	3.35181e-09	3.34342e-09
	4.15708e-08	4.84577e-09	1.58306e-08	5.03598e-07	2.02858e-08
	5.63742e-09	6.72785e-09	7.71345e-09	3.06373e-08	3.11124e-08
	5.6848e-08	8.77074e-09	8.31273e-09	6.64206e-09	1.50157e-08
	2.70891e-08	6.38227e-09	1.07743e-08	2.32912e-09	6.56934e-09
	1.18628e-07	1.12965e-08	3.14843e-08	1.10515e-08	2.56327e-07
	1.96953e-08	8.44072e-08	1.97944e-08	4.65837e-09	2.10258e-09
	2.40017e-08	5.76168e-08	8.32704e-09	2.27308e-09	1.22118e-08
	5.03446e-09	1.88995e-08	2.23838e-08	1.47441e-08	2.46028e-09
	2.63428e-08	3.1849e-09	1.00332e-08	3.0031e-09	2.2361e-08
	7.06356e-09	9.40855e-09	1.94611e-08	7.7529e-09	8.34576e-09
	8.05244e-09	7.29009e-09	4.63092e-08	1.46159e-08	7.93112e-09
	7.08582e-09	6.6151e-09	9.48507e-08	3.89375e-08	1.65634e-08
	2.62474e-09	7.03236e-09	3.50026e-08	3.05832e-08	7.83774e-09
	2.48066e-08	1.24782e-08	2.95872e-07	7.34425e-09	3.34379e-09
	1.02584e-08	7.00169e-07	1.14631e-08	6.09799e-09	2.24461e-08
	7.84136e-09	2.81435e-08	1.6463e-08	9.54319e-09	1.11306e-08
	6.07851e-09	2.60231e-08	1.73323e-08	3.24752e-08	1.57515e-06
	2.4937e-08	3.78321e-09	1.08717e-08	9.6003e-09	5.47983e-09
	4.79056e-09	7.624e-09	5.26954e-09	1.82039e-08	3.12414e-09
	7.04572e-09	1.02354e-08	2.06375e-08	2.46553e-08	1.38441e-08
	5.86495e-09	6.47892e-09	5.45177e-09	7.38149e-09	1.14417e-08
	6.93263e-09	3.83795e-09	1.10991e-07	2.71245e-08	1.26891e-08
	1.2214e-08	9.22546e-09	1.47368e-08	3.22541e-09	1.14918e-08
	4.67151e-09	2.67191e-08	7.46047e-09	9.78141e-09	2.40421e-08
	9.62881e-09	7.9562e-09	3.09505e-08	7.19068e-09	1.09514e-08
	7.57889e-09	3.77141e-09	1.32521e-08	2.80525e-08	1.05596e-08
	3.69748e-09	1.65975e-08	1.19065e-08	2.81024e-09	2.8614e-08
	1.1644e-08	2.12279e-08	1.75036e-08	3.71055e-08	7.73099e-09
	1.2881e-08	4.45465e-09	2.75481e-08	3.058e-09	1.28383e-08
	6.22979e-09	2.51458e-09	3.28926e-09	1.21911e-08	2.79988e-09
	2.96711e-08	1.10895e-08	6.28665e-09	2.34336e-08	3.65658e-08
	4.5288e-09	2.54838e-09	9.72201e-09	2.71848e-08	1.333e-08
	9.14917e-09	2.10736e-08	1.28822e-08	1.22531e-08	1.33112e-08
	8.56972e-09	7.73028e-09	3.8963e-08	2.47074e-08	1.35096e-08
	2.16107e-08	2.55008e-08	6.2743e-09	9.58681e-09	2.95395e-08
	1.97103e-09	1.16925e-08	2.87323e-08	2.62135e-08	6.73319e-09
	7.06825e-09	6.75156e-09	5.85139e-09	1.3035e-08	7.62824e-07
	8.89531e-09	6.96217e-09	8.03147e-09	1.1819e-08	1.99158e-08
	1.46771e-08	2.87083e-08	2.40798e-09	1.98687e-08	3.21012e-09
	2.97891e-08	1.20636e-08	1.44005e-07	9.70309e-09	1.123e-08
	1.3335e-08	6.50688e-09	3.97439e-09	6.06947e-09	2.81178e-08
	7.74621e-09	3.04187e-08	6.5107e-09	6.36586e-09	2.61448e-09
	2.42295e-09	1.16103e-08	7.90661e-09	1.21693e-08	7.96669e-09
	1.68813e-08	5.25024e-08	1.64211e-08	1.95606e-08	1.55381e-08
	1.18042e-08	5.192e-08	1.24115e-08	1.78071e-08	7.55964e-09
	1.01406e-08	5.40703e-08	7.36767e-09	6.51822e-09	5.96498e-09
	7.18382e-09	2.19295e-07	1.61706e-08	2.14564e-09	5.01436e-08
	3.56027e-08	2.52724e-09	1.31427e-08	1.2549e-08	6.59312e-09
	2.19046e-08	2.05763e-08	5.01213e-09	3.29426e-09	6.30808e-09
	2.60345e-08	4.58034e-09	2.14097e-08	2.18394e-08	5.43944e-09
	1.00794e-08	1.32553e-07	3.26402e-08	1.09698e-08	1.51332e-08
	7.33632e-09	8.17105e-09	1.82153e-08	1.74482e-08	3.92042e-09
	4.17746e-09	1.59417e-08	1.27267e-08	6.80661e-08	6.03285e-09
	5.31633e-08	1.07083e-08	5.93866e-09	1.17688e-08	1.99004e-08
	2.8453e-09	2.29029e-08	6.38876e-09	7.33397e-09	4.75466e-09
	6.92893e-09	1.003e-08	5.16263e-09	7.28197e-09	2.44587e-08
	9.17321e-09	2.23693e-08	3.60204e-09	8.93275e-09	2.60958e-08
	1.93708e-09	8.29284e-09	5.11908e-09	1.70124e-09	6.49469e-09
	7.2032e-09	2.33656e-08	1.23119e-08	1.28052e-08	5.09854e-09
	3.60095e-09	1.98646e-08	2.56935e-09	3.60076e-08	1.23351e-08
	5.271e-09	2.39889e-09	9.00778e-09	2.97807e-08	5.72588e-08
	3.28092e-08	5.85938e-09	3.94042e-08	9.78582e-09	1.05106e-09
	1.21656e-08	7.32585e-09	5.00456e-09	7.33494e-09	5.17618e-08
	1.22678e-08	6.36692e-09	4.45625e-09	3.12578e-08	3.18872e-09
	8.04466e-09	1.64324e-08	1.28774e-08	7.84482e-09	2.19503e-08
	7.27967e-08	5.37523e-09	1.36057e-08	3.54378e-09	8.00772e-09
	1.8428e-08	3.23039e-08	1.24706e-08	6.28001e-08	5.6236e-09
	6.62685e-09	3.61447e-09	6.18159e-09	6.97814e-09	1.01966e-08
	1.32883e-08	1.14814e-08	4.52419e-08	7.49401e-09	9.56433e-09
	2.50453e-09	2.05496e-08	5.80617e-09	3.08449e-09	8.39816e-09
	3.02432e-08	1.0253e-08	9.7918e-09	2.5476e-09	8.35209e-09
	2.53036e-08	1.1076e-08	2.1606e-08	5.60137e-09	2.1964e-08
	5.32822e-09	1.67284e-08	4.31248e-09	2.0539e-08	8.97031e-09
	1.91218e-08	7.17781e-09	5.40186e-09	8.67614e-08	5.45236e-09
	1.7709e-08	2.21262e-09	4.55476e-09	4.43127e-09	1.64621e-08
	1.59984e-08	9.6918e-09	5.47312e-08	7.67087e-09	2.59142e-09
	3.1707e-08	2.09957e-08	1.10455e-08	1.07712e-08	1.01638e-08
	3.8163e-09	5.31164e-09	4.25367e-09	4.7064e-08	1.0504e-08
	3.33641e-08	1.89674e-08	6.6276e-09	8.85351e-09	4.1541e-09
	2.70914e-09	1.63788e-08	4.2395e-08	4.3682e-09	7.46514e-09
	9.6028e-09	1.34189e-08	7.23469e-09	1.98134e-08	1.8648e-08
	1.78226e-07	8.36256e-09	4.37178e-09	3.03996e-08	6.46484e-09
	9.06061e-09	1.16744e-08	1.22314e-08	1.07816e-08	1.38537e-08
	8.03245e-09	1.49574e-08	1.45295e-08	1.88879e-08	6.44954e-09
	1.14428e-08	1.31876e-08	2.9262e-09	1.9079e-08	8.97882e-09
	5.86292e-09	8.82069e-09	3.25528e-08	2.64968e-08	3.2222e-09
	1.98291e-08	5.52995e-09	8.18904e-09	8.62806e-09	6.83502e-08
	1.44978e-08	1.62005e-08	3.12047e-08	7.39663e-09	6.38929e-09
	2.51644e-08	4.12604e-08	6.61452e-09	3.26051e-08	3.85859e-08
	2.39568e-08	1.10809e-08	7.41383e-09	1.29113e-08	1.11625e-08
	5.62798e-08	7.99454e-09	4.60387e-09	9.8836e-09	2.21408e-07
	3.60605e-08	4.68153e-09	3.27189e-08	1.05842e-08	5.68916e-09
	2.77172e-09	1.88637e-08	8.2865e-09	1.34764e-08	1.29653e-08
	5.67661e-09	2.43256e-09	3.92728e-09	1.78901e-08	1.68121e-08
	7.8114e-09	2.21718e-08	1.22742e-08	3.1274e-08	1.8587e-09
	1.12127e-08	7.92885e-09	2.64487e-08	1.0073e-08	9.972e-09
	1.03506e-08	1.77071e-08	2.37517e-08	3.04261e-08	5.01101e-08
	1.9743e-08	3.00102e-09	1.29596e-08	8.45525e-09	1.30713e-08
	1.02136e-08	6.73471e-09	1.63557e-08	7.40612e-09	2.70596e-08
	2.08381e-08	8.01675e-09	6.43271e-09	3.309e-09	1.45788e-08
	8.57872e-09	8.92051e-09	4.36548e-09	9.39429e-09	6.36374e-08
	7.62381e-09	9.22782e-09	2.9949e-08	9.58895e-09	6.50164e-08
	3.01123e-08	8.57944e-09	8.88809e-09	3.83073e-09	7.72099e-09
	8.38144e-09	2.5846e-08	2.24771e-09	1.24843e-08	1.20943e-08
	1.42842e-08	6.89881e-09	9.14196e-09	7.20315e-09	1.20293e-08
	4.76991e-09	3.356e-09	1.0521e-08	2.41081e-08	8.17186e-09
	7.24246e-08	1.71094e-08	2.45192e-08	8.14845e-09	9.00961e-09
	5.60658e-09	6.54109e-08	2.5599e-09	9.89939e-09	2.11968e-08
	1.5479e-08	1.20317e-08	7.50165e-09	9.93349e-09	2.56214e-09
	4.71106e-09	2.6932e-08	2.99084e-08	3.79573e-09	2.25093e-09
	8.69429e-09	7.98953e-08	3.98404e-09	4.59475e-09	7.50831e-09
	9.06315e-09	7.3867e-09	1.69547e-09	8.46873e-09	1.29508e-09
	3.27766e-09	1.51949e-08	8.14501e-09	2.01793e-07	1.04184e-08
	2.90491e-09	1.42123e-08	8.10354e-09	5.94984e-09	6.67489e-09
	4.73308e-08	2.17992e-08	2.91955e-09	3.22032e-08	1.72247e-08
	3.06484e-09	1.07541e-08	6.70271e-09	7.7397e-09	9.17632e-09
	4.23165e-09	8.1873e-09	3.34645e-09	2.52811e-08	1.51005e-08
	3.25504e-08	1.62793e-08	9.26297e-09	9.13975e-09	1.02517e-08
	6.06753e-09	1.54841e-08	6.11352e-09	2.12995e-08	1.98308e-08
	8.36247e-07	2.2377e-09	1.26973e-08	4.65121e-09	3.30215e-09
	5.78463e-09	1.34985e-08	5.65646e-09	4.73383e-09	4.02261e-09
	2.26098e-08	3.27378e-08	5.6201e-09	1.2554e-08	1.00453e-08
	8.30255e-09	2.83698e-08	1.25914e-08	4.32486e-09	6.36307e-09
	9.38099e-09	5.49637e-09	9.97759e-09	2.02479e-08	7.95634e-09
	6.28774e-09	9.49411e-09	1.00684e-08	4.80878e-09	9.00768e-09
	2.90317e-08	9.27873e-09	5.21395e-09	3.11041e-09	6.48883e-09
	1.03446e-08	6.83703e-09	2.16819e-08	4.87589e-09	1.02224e-08
	4.02553e-08	1.57731e-08	7.92713e-09	1.07715e-08	1.50309e-07
	5.91279e-09	7.20306e-09	1.34996e-08	3.29204e-08	2.43222e-09
	4.02832e-09	6.93085e-08	2.00222e-08	3.61558e-08	2.28267e-08
	2.29535e-08	8.77075e-09	3.44258e-09	2.21274e-08	5.11654e-09
	6.952e-09	5.54358e-08	6.28792e-09	2.54668e-09	9.16006e-09
	1.33126e-08	1.44377e-08	1.959e-08	3.38277e-08	5.43608e-08
	2.24457e-09	8.42152e-09	2.64794e-08	2.75215e-08	5.14394e-08
	1.66958e-07	5.3263e-08	2.69143e-08	3.58144e-09	1.00855e-08
	4.03818e-09	8.41818e-09	1.19532e-08	2.2431e-09	1.69532e-08
	1.40632e-08	6.7519e-09	1.92185e-08	1.32309e-07	5.85152e-08
	7.71003e-09	7.59163e-09	8.09594e-09	3.55715e-09	7.86166e-09
	6.65015e-09	3.7884e-08	1.60082e-08	2.34934e-09	4.93292e-08
	5.95541e-09	6.12516e-09	4.20962e-08	1.28891e-07	4.78168e-09
	3.04473e-09	6.48551e-09	1.13804e-08	1.15429e-08	3.63336e-09
	1.26154e-08	2.08241e-08	7.19454e-09	2.25016e-09	1.14561e-08
	1.25191e-08	2.19978e-09	1.9752e-08	5.59601e-09	1.33991e-08
	5.38147e-09	2.35187e-09	1.96448e-09	4.65195e-08	5.88397e-08
	5.37226e-09	3.72076e-09	2.40151e-08	1.09258e-08	3.32075e-08
	1.5408e-09	2.5952e-08	8.64732e-09	1.07537e-08	1.35847e-06
	1.29898e-08	2.43571e-08	8.22431e-09	1.09689e-08	2.57033e-07
	4.95136e-09	6.36827e-09	1.26259e-08	9.39951e-09	1.58142e-08
	1.43716e-08	5.06624e-08	4.86889e-08	2.24293e-09	1.25873e-07
	4.45917e-09	8.88903e-09	8.14779e-09	2.76355e-09	1.50914e-06
	5.26569e-09	2.14017e-08	8.26888e-09	3.1198e-09	4.23478e-08
	1.28435e-07	1.53417e-09	8.97147e-09	3.57742e-08	1.41272e-08
	7.9434e-09	1.64254e-08	1.09898e-08	1.12646e-08	1.1492e-08
	1.87928e-08	2.01386e-07	3.71175e-09	2.557e-09	1.05603e-08
	6.5777e-09	3.93785e-08	7.39884e-09	2.48183e-08	8.98505e-09
	4.70541e-09	1.13546e-08	4.20616e-07	7.21887e-09	3.01989e-08
	1.04678e-08	1.76523e-08	3.44693e-08	1.61376e-08	1.14616e-08
	1.22196e-08	6.41859e-09	2.81644e-08	6.62155e-09	3.28058e-08
	5.81636e-09	2.12155e-07	9.83238e-09	4.51162e-09	3.70736e-08
	8.87371e-09	2.7992e-07	1.82702e-08	2.57027e-08	6.77188e-08
	6.93194e-09	4.40604e-09	2.24125e-09	1.00841e-06	8.50788e-10
	4.95761e-09	4.26593e-09	3.05696e-09	6.29676e-09	2.54726e-08
	8.77124e-09	6.86257e-08	1.5446e-08	4.66478e-09	4.50368e-09
	6.66214e-09	1.63881e-08	1.62548e-08	3.75188e-08	1.01294e-07
	2.50504e-08	1.48179e-08	3.66883e-09	4.61966e-08	1.97397e-08
	1.1257e-08	1.58613e-08	9.68333e-09	2.00662e-08	5.73167e-07
	4.11848e-09	3.30481e-08	5.01502e-09	2.99804e-08	9.37115e-09
	1.11893e-08	3.91552e-08	1.18423e-08	6.40298e-09	3.65934e-09
	7.16781e-09	1.91775e-08	9.92032e-09	2.17011e-09	4.2836e-08
	1.36026e-08	8.57864e-09	1.8777e-08	1.23525e-08	9.13641e-08
	2.26771e-09	1.15347e-08	5.68039e-09	1.96024e-09	1.09829e-08
	5.10556e-09	1.15673e-08	6.45493e-09	2.01125e-08	1.66843e-08
	1.45198e-08	6.323e-09	2.55863e-08	3.7376e-09	2.02208e-09
	3.13559e-08	5.93238e-09	1.45458e-08	2.04358e-09	8.65252e-07
	5.43627e-09	2.85585e-08	3.05374e-08	1.51155e-08	9.41926e-09
	1.08727e-08	2.39393e-09	1.94365e-08	3.01608e-08	1.26465e-08
	7.01736e-09	1.53438e-08	1.04574e-08	2.78304e-08	8.48595e-08
	6.85379e-09	5.90877e-09	3.58575e-09	3.65567e-09	6.24116e-08
	7.29247e-09	7.80642e-09	1.39731e-08	3.98984e-09	2.17073e-09
	3.39609e-09	8.55453e-08	3.55519e-08	1.9202e-09	1.143e-08
	3.74018e-07	1.735e-06	1.39822e-07	2.04136e-08	1.17095e-08
	2.48377e-08	1.11378e-06	1.27912e-08	2.12186e-08	8.04236e-09
	3.58522e-08	2.2346e-08	4.49255e-09	6.68596e-09	1.07092e-06
	1.44905e-08	1.04021e-07	2.56796e-08	6.34177e-09	1.55049e-08
	2.76109e-09	6.15098e-08	7.51356e-07	4.74095e-09	2.34572e-09
	5.13828e-09	2.91181e-09	2.60529e-08	3.752e-09	2.39587e-09
	2.93523e-09	6.94336e-09	7.66425e-09	2.17195e-09	4.35332e-07
	1.45966e-08	5.96517e-09	2.37296e-08	2.36176e-09	7.58385e-09
	2.59314e-08	3.68561e-08	9.31654e-09	7.35888e-09	1.4219e-09
	1.2195e-06	3.62171e-08	1.17344e-08	1.33878e-07	1.2273e-08
	3.61952e-09	1.13163e-08	2.20338e-06	2.81938e-09	3.58245e-09
	3.80096e-09	5.20345e-07	1.98907e-08	1.29308e-07	1.14152e-08
	2.04954e-09	7.14007e-09	9.0145e-08	7.8422e-08	2.10141e-08
	2.4714e-09	6.41328e-09	7.68655e-09	6.48281e-09	2.48979e-09
	1.77796e-08	6.81496e-09	1.78227e-08	5.65032e-09	2.08477e-09
	5.72815e-09	6.88766e-09	1.84321e-08	1.93842e-08	4.61788e-09
	5.95991e-09	1.55355e-08	2.1288e-08	3.65438e-08	2.21617e-09
	1.98464e-09	1.05075e-08	3.35637e-09	9.11142e-09	3.90317e-09
	6.19218e-09	1.04758e-08	5.69015e-09	3.43313e-08	2.50226e-08
	3.35903e-08	9.33165e-09	8.95503e-09	3.15791e-09	1.50632e-08
	1.77493e-08	9.15346e-08	6.63293e-09	2.62917e-08	1.17924e-07
	7.70525e-09	5.55846e-09	3.02976e-08	1.93532e-08	2.09054e-09
	4.83999e-09	3.51881e-08	2.48805e-09	2.48494e-09	5.4158e-09
	2.58669e-09	3.73263e-09	9.18745e-07	2.16382e-08	1.97738e-09
	2.25021e-09	2.34418e-09	3.67182e-09	4.93456e-09	1.40508e-08
	6.47523e-08	7.44321e-09	2.37252e-09	1.37591e-09	3.07266e-09
	9.52151e-09	4.34091e-08	2.62147e-08	1.07231e-08	5.55196e-08
	3.67405e-09	1.87435e-08	7.72352e-09	1.52674e-08	5.48424e-09
	1.69033e-08	1.31335e-08	6.83386e-09	2.66924e-09	1.72191e-08
	2.3802e-08	3.95858e-08	1.10623e-08	6.65278e-09	2.72314e-08
	3.89132e-09	1.95063e-09	1.26463e-08	1.55044e-08	1.99904e-09
	2.98725e-09	3.20206e-09	9.06678e-08	3.32283e-09	2.16422e-09
	1.6555e-09	9.5344e-09	1.78264e-08	6.99819e-09	8.09188e-09
	1.66376e-08	5.35577e-08	1.07164e-08	1.14808e-08	4.97909e-09
	1.73624e-07	3.45407e-09	3.12925e-09	1.11124e-07	4.3457e-09
	8.09676e-09	2.40374e-09	2.96831e-09	4.81944e-09	3.26199e-09
	5.40274e-08	1.03637e-08	4.52866e-08	2.3804e-09	6.53062e-09
	2.28244e-07	3.98031e-09	2.74067e-08	1.73025e-08	1.47171e-08
	3.74067e-09	4.81613e-07	7.39387e-09	3.26561e-08	9.14413e-09
	1.97636e-09	7.88874e-09	1.94778e-09	2.67322e-09	2.6755e-09
	3.89457e-08	5.74188e-09	1.65137e-09	3.67651e-09	1.59288e-07
	2.17112e-09	5.15763e-08	6.95331e-09	9.90934e-08	3.38797e-08
	2.11409e-09	2.06495e-08	1.02317e-08	5.91127e-09	7.16796e-09
	4.12964e-09	3.49707e-09	2.47594e-09	4.80846e-09	1.32996e-08
	1.71985e-08	2.55154e-08	8.20451e-09	4.90705e-09	6.30653e-09
	6.90903e-09	2.99108e-09	1.83015e-08	6.76438e-09	5.35827e-09
	2.48275e-09	8.63082e-09	1.33187e-08	4.82296e-09	3.2757e-07
	8.89794e-09	5.29815e-09	7.02067e-09	1.2074e-08	2.52459e-08
	2.89032e-08	2.31309e-09	2.18394e-08	2.32134e-09	1.04395e-08
	1.02413e-08	6.81707e-09	2.13174e-09	9.48433e-09	1.14646e-08
	3.62233e-09	2.20255e-09	1.63674e-08	1.11955e-07	5.49749e-08
	2.85173e-09	6.62963e-09	1.16505e-08	5.33782e-09	2.45618e-09
	2.18688e-09	1.41593e-08	7.32452e-09	1.84507e-08	2.12015e-09
	2.39696e-09	7.82113e-09	3.42119e-09	4.49282e-09	1.30654e-08
	1.94575e-09	7.11925e-08	1.06229e-08	1.13507e-08	4.71542e-09
	3.75564e-09	2.00943e-08	1.51823e-08	6.6924e-07	2.97733e-08
	3.06872e-08	7.88541e-09	2.06611e-09	1.12125e-06	7.2942e-09
	1.41605e-08	7.56053e-09	1.17381e-08	8.37203e-08	6.50353e-09
	2.11668e-09	7.59933e-09	1.673e-07	6.07183e-09	7.42202e-09
	2.4749e-08	7.78003e-09	3.76195e-09	1.07404e-08	1.50612e-09
	2.55076e-09	1.91144e-08	2.5318e-07	1.04478e-08	2.12651e-08
	2.47708e-09	1.65357e-07	4.65737e-09	8.65897e-09	5.37883e-08
	7.68533e-09	1.54742e-08	1.82811e-08	3.5071e-09	2.01854e-08
	3.43131e-09	1.55975e-08	3.41415e-09	9.55655e-08	4.26314e-08
	3.34052e-09	2.47307e-09	1.90932e-09	7.13066e-09	4.48611e-09
	1.58328e-08	5.45934e-09	4.88579e-09	1.14602e-08	7.38449e-09
	2.61407e-08	4.90691e-09	2.14276e-09	6.00185e-09	3.73273e-09
	1.25769e-08	2.91619e-09	1.61099e-08	9.24294e-09	2.98189e-09
	5.23985e-09	8.51092e-09	2.13042e-09	1.07781e-08	4.46301e-09
	3.09856e-09	1.68444e-08	3.77311e-08	1.55972e-08	2.5039e-08
	4.17976e-08	5.45019e-09	1.38745e-08	7.59674e-09	8.2647e-09
	2.04219e-08	6.32704e-09	1.20648e-08	2.93657e-08	4.13509e-09
	1.56426e-08	4.53188e-08	4.25338e-08	2.08285e-08	3.35407e-09
	1.09622e-08	2.96819e-09	2.46448e-09	2.58773e-08	2.36032e-09
	2.12622e-08	3.70736e-09	4.12403e-08	4.94121e-07	2.02659e-08
	2.57531e-09	1.86447e-08	6.59773e-09	1.14247e-08	7.19426e-09
	4.22345e-09	4.49226e-09	1.49753e-08	9.18107e-08	2.5486e-08
	7.1112e-09	5.67243e-09	1.34205e-08	2.7525e-08	1.03358e-08
	4.32054e-09	2.85122e-09	7.24754e-09	1.07764e-08	6.48295e-09
	2.86449e-07	1.48716e-08	1.15386e-08	4.52677e-08	2.19545e-08
	1.18661e-08	2.25696e-09	1.18575e-07	2.74175e-09	2.73423e-09
	2.8488e-09	1.45364e-08	1.4946e-08	1.59947e-07	5.40086e-09
	3.27491e-07	2.46173e-09	4.69434e-09	1.11587e-08	8.65862e-09
	1.57746e-08	4.9551e-09	9.76621e-09	2.76727e-09	3.14696e-09
	6.75302e-09	1.39239e-08	3.20595e-07	4.47752e-08	9.58196e-09
	1.01784e-07	1.44194e-06	2.37142e-09	8.5333e-09	4.14965e-09
	6.58107e-09	3.84021e-09	8.52418e-09	7.3688e-09	5.76665e-08
	1.25485e-08	2.93338e-08	5.46876e-08	3.06237e-09	4.8432e-09
	4.21727e-09	6.37298e-09	1.97656e-08	3.88617e-07	4.3029e-09
	1.07686e-08	5.08716e-08	9.77473e-09	5.31443e-09	1.28537e-08
	1.39517e-08	1.29028e-08	2.42229e-09	1.1456e-06	1.92837e-07
	4.90952e-09	3.45667e-09	1.1869e-08	5.8604e-09	2.22227e-08
	7.0168e-09	7.76565e-09	6.04577e-09	1.10709e-08	1.81448e-08
	8.82982e-09	3.10823e-09	8.94108e-09	3.84251e-08	1.85713e-09
	1.32124e-08	4.3773e-09	9.88784e-09	1.52322e-08	1.3846e-08
	6.64486e-09	6.83142e-09	2.88227e-08	7.6487e-09	7.46603e-09
	4.18156e-09	2.40777e-08	2.08696e-09	2.15401e-09	5.6657e-09
	6.39691e-09	3.30276e-09	2.62565e-09	2.89881e-09	8.55383e-09
	1.21196e-08	2.44877e-09	2.60168e-09	2.52283e-09	1.12831e-08
	1.16461e-08	4.95673e-09	2.08773e-08	1.55715e-08	1.79392e-07
	5.51827e-09	7.92434e-09	2.37284e-09	2.00103e-09	4.07758e-09
	1.22105e-08	1.85855e-07	1.48266e-09	3.53123e-08	4.36117e-09
	1.46471e-08	4.88503e-09	5.41195e-09	6.39421e-08	6.02778e-08
	1.94151e-08	2.11563e-09	5.16232e-08	2.12229e-08	1.09903e-08
	1.20021e-08	3.54454e-09	3.14322e-09	8.93717e-09	1.12233e-08
	3.77177e-08	5.6782e-09	1.75621e-08	2.8974e-08	9.38187e-09
	2.7375e-09	1.71075e-08	1.1456e-08	2.0817e-08	1.11909e-08
	1.48146e-08	6.9091e-09	5.02137e-09	5.08156e-09	3.12278e-07
	3.05879e-09	6.29198e-09	1.64672e-07	1.47582e-08	2.70581e-08
	3.93909e-08	1.34444e-08	3.58722e-08	1.7793e-08	7.34705e-09
	1.32578e-08	2.85282e-09	4.56337e-08	2.31766e-09	3.86039e-09
	1.18908e-08	2.38205e-08	5.0781e-09	4.41642e-09	1.19516e-08
	9.86939e-09	6.03275e-09	1.80865e-08	5.37339e-08	1.13825e-08
	2.00967e-09	1.67374e-08	1.83757e-08	4.46775e-09	1.15585e-08
	7.02544e-09	5.25014e-09	9.7202e-08	1.03711e-08	4.91597e-09
	7.67852e-09	3.51268e-09	7.26707e-09	8.26376e-09	6.0465e-09
	5.60211e-09	4.4088e-09	7.37956e-09	3.56228e-09	2.11823e-09
	5.34278e-09	7.8937e-09	4.83574e-09	3.86287e-09	8.11014e-09
	7.89989e-08	5.35604e-09	1.79197e-08	4.0859e-09	2.53682e-08
	1.70024e-08	1.49676e-07	3.15796e-08	6.04418e-09	9.39267e-09
	1.14393e-08	7.97399e-09	1.14692e-08	4.85846e-09	4.16171e-08
	1.04588e-08	1.86266e-08	8.85002e-09	1.23967e-08	2.30041e-09
	1.07631e-08	8.48029e-09	1.5428e-08	3.90837e-09	1.17248e-08
	4.60881e-09	7.33178e-09	7.97909e-09	3.24431e-09	7.29303e-09
	8.61009e-09	2.45152e-09	6.60648e-09	7.43204e-09	8.44275e-09
	2.14973e-09	1.09094e-08	1.59499e-08	4.23253e-09	2.29975e-09
	2.89908e-08	1.13414e-08	6.7821e-08	1.29058e-08	3.5151e-08
	1.54353e-07	6.41906e-08	1.76881e-08	2.30102e-09	4.89918e-07
	7.97887e-08	1.14036e-08	1.16815e-08	5.70866e-09	7.04866e-07
	1.49054e-08	1.03474e-08	6.20777e-09	8.36214e-09	2.58472e-09
	2.70254e-08	1.0053e-07	1.5517e-09	3.13075e-08	5.95347e-08
	4.29554e-09	2.30719e-08	1.03559e-08	9.50656e-07	1.21272e-08
	7.48278e-09	5.36522e-07	8.64909e-09	1.71835e-09	1.57881e-08
	1.97867e-09	3.51278e-08	4.26401e-08	3.27546e-08	4.7215e-09
	8.43485e-09	1.10844e-08	6.00565e-07	3.59353e-09	1.6197e-08
	1.32225e-08	2.45543e-08	1.86154e-09	1.02339e-08	1.14468e-08
	9.61666e-09	9.67113e-08	1.9556e-08	4.36193e-09	1.18369e-08
	1.702e-07	1.71405e-07	1.01672e-08	4.22092e-09	3.92221e-09
	2.33562e-08	9.42298e-09	3.45152e-08	1.31334e-08	1.27293e-08
	3.02064e-09	2.11344e-08	1.13189e-07	5.44446e-09	1.22277e-08
	2.81919e-09	3.98037e-09	6.10553e-09	4.3337e-09	1.09928e-08
	4.23651e-09	2.30731e-08	1.95596e-08	1.12987e-08	1.02978e-08
	4.17847e-09	5.01965e-09	6.3088e-09	1.00957e-08	7.3944e-09
	7.90059e-09	2.05059e-09	2.63101e-08	6.66944e-09	1.19388e-08
	2.33147e-09	1.18145e-08	7.97599e-09	5.62032e-09	6.14586e-09
	5.82237e-09	1.98975e-08	2.65994e-08	1.12303e-08	3.15387e-09
	5.55579e-09	1.87931e-08	4.15784e-09	2.94399e-09	4.88586e-09
	1.94162e-08	1.0825e-08	7.88527e-09	9.74286e-08	2.17213e-08
	3.10107e-08	7.4239e-09	1.76007e-08	2.64593e-08	1.80708e-09
	1.1137e-08	3.51935e-09	1.57541e-08	2.59066e-09	2.53791e-08
	3.61338e-08	1.89998e-08	1.13269e-08	2.37705e-08	3.02799e-09
	1.50168e-08	5.35967e-09	2.40111e-08	5.45238e-08	2.54016e-08
	5.04941e-09	2.01763e-08	2.48786e-09	1.0483e-08	7.95497e-09
	1.23661e-08	3.54641e-09	1.98698e-09	2.3548e-08	6.79898e-09
	1.11075e-08	7.91179e-09	8.31903e-09	1.92516e-08	5.4267e-09
	1.45149e-08	1.00448e-08	3.7667e-09	6.13945e-09	5.15367e-09
	1.11037e-08	7.38845e-07	2.47919e-09	4.46164e-09	2.86917e-09
	4.25191e-09	9.15345e-09	5.87876e-09	2.83859e-08	8.30422e-09
	4.18465e-09	2.34589e-09	4.01742e-08	3.06226e-09	6.81775e-09
	1.56152e-09	2.04864e-09	7.79691e-08	6.15941e-09	1.69276e-07
	1.15657e-08	1.13758e-08	1.95086e-08	1.26396e-07	2.52042e-08
	5.65024e-09	4.55719e-08	2.32473e-08	1.5735e-08	1.34376e-07
	4.9884e-09	1.17616e-08	1.26148e-08	1.77348e-08	2.11799e-08
	7.57818e-09	3.56196e-09	1.71374e-08	7.41656e-09	6.03404e-09
	5.44105e-09	5.33656e-09	5.70014e-09	6.92674e-08	8.10457e-09
	2.21729e-08	6.7643e-09	2.92583e-08	4.32244e-09	2.50279e-08
	2.72869e-09	1.20009e-08	9.73544e-08	1.25574e-08	1.60229e-08
	1.86602e-08	2.30068e-08	4.59687e-09	8.60125e-09	6.92331e-07
	1.10406e-08	1.30029e-08	2.48733e-09	9.14124e-09	2.36877e-09
	2.31516e-09	9.53838e-09	4.09151e-09	9.13401e-09	1.13383e-08
	4.41668e-09	7.63919e-09	7.30819e-09	1.00165e-08	1.03113e-08
	5.16471e-09	8.61037e-09	6.43575e-09	1.82122e-08	3.39741e-08
	1.24526e-08	1.47538e-08	1.17391e-08	5.01072e-09	2.78688e-09
	1.62654e-08	7.99338e-09	3.86073e-08	9.95421e-09	1.02705e-08
	1.10856e-08	2.13458e-09	1.13054e-08	9.1264e-09	3.97021e-08
	1.08933e-08	9.23441e-09	6.21566e-08	6.1736e-08	3.36607e-09
	3.94024e-09	1.13383e-08	2.54962e-08	1.68843e-08	9.68594e-07
	5.95072e-08	3.43402e-09	3.3341e-09	5.28964e-09	1.45786e-08
	5.5227e-09	7.52843e-09	3.23213e-07	4.0587e-09	6.77101e-09
	3.17253e-08	5.89513e-09	1.37332e-08	9.71287e-09	5.71294e-09
	2.47547e-09	5.9554e-08	2.13709e-09	6.18855e-09	3.28698e-08
	8.35482e-09	5.88026e-09	5.8176e-09	1.59234e-09	9.64159e-09
	1.15899e-08	1.15843e-08	2.11681e-09	8.55596e-09	3.9915e-07
	5.14864e-09	6.13127e-09	3.70792e-09	5.00676e-09	5.61386e-09
	1.84978e-08	1.18019e-08	2.58729e-09	6.72139e-09	4.34934e-09
	1.09668e-08	8.58051e-09	2.97793e-09	3.13491e-08	2.16436e-08
	5.31236e-09	7.0561e-09	2.54592e-08	1.51294e-08	9.81487e-09
	1.46688e-08	6.81977e-09	6.66966e-09	1.14834e-08	1.25204e-08
	2.31832e-08	4.9569e-09	5.09006e-09	2.963e-08	1.93546e-08
	2.41958e-09	1.27874e-08	2.44043e-09	2.20438e-09	2.28285e-09
	3.25729e-08	6.37681e-08	1.31852e-08	2.65411e-09	4.21434e-08
	3.98282e-08	6.15044e-09	1.78399e-08	1.48345e-08	3.75953e-09
	1.19781e-08	9.47069e-09	5.49232e-09	3.778e-08	2.04582e-07
	1.21673e-08	7.96381e-09	1.11098e-08	2.499e-08	3.76484e-09
	1.40146e-08	1.14819e-08	9.58035e-09	5.22618e-09	1.02592e-08
	1.16574e-08	3.57637e-09	8.0084e-09	2.31133e-09	8.84081e-09
	1.38081e-08	3.97871e-08	3.68817e-09	1.51835e-08	4.81287e-09
	1.14661e-08	8.41619e-09	9.54286e-09	1.96112e-09	2.72688e-09
	1.08448e-08	3.78344e-09	8.65441e-09	2.34209e-08	2.38081e-09
	3.74181e-09	1.60126e-07	3.94378e-09	7.34083e-09	1.61071e-09
	4.0953e-08	5.39083e-09	2.14677e-09	2.73189e-09	2.81215e-09
	3.8691e-09	2.29606e-09	2.36117e-09	4.236e-09	9.28635e-09
	9.05405e-09	4.82172e-08	3.02269e-09	1.77764e-08	3.97848e-09
	3.31646e-08	2.04331e-08	2.48054e-09	3.09056e-09	5.26412e-09
	1.87331e-09	2.60493e-09	1.78294e-08	3.81457e-09	1.52404e-08
	7.63671e-09	2.01327e-08	3.72342e-09	2.46339e-08	2.22758e-08
	6.35007e-08	8.19761e-09	1.53527e-08	2.84927e-09	2.59285e-09
	4.41566e-09	8.3873e-09	8.61259e-09	2.02189e-06	1.43973e-08
	4.29647e-09	5.58009e-09	2.05541e-08	4.09074e-09	3.10513e-08
	2.29654e-09	5.30332e-08	3.3083e-09	3.8165e-09	4.82068e-09
	6.156e-08	3.52106e-09	2.1473e-09	4.03551e-09	4.90087e-09
	9.65276e-09	5.27045e-08	2.41297e-08	9.09564e-09	4.41803e-09
	6.28189e-09	4.94348e-09	5.64162e-09	7.80238e-09	3.98972e-09
	3.86706e-08	1.87257e-08	8.8336e-09	2.60051e-09	1.5093e-08
	1.45377e-08	2.3717e-09	4.07141e-09	1.59959e-09	1.39209e-08
	1.24714e-08	1.36026e-08	7.8213e-09	3.38507e-08	5.92374e-09
	5.05267e-09	4.02155e-08	1.01958e-08	3.49226e-08	8.96152e-09
	1.11875e-08	2.45763e-09	4.56758e-09	1.09546e-08	5.2628e-09
	8.73174e-09	2.46868e-09	1.49076e-08	3.8341e-09	2.09083e-08
	4.919e-08	7.17419e-09	8.01444e-09	1.76946e-09	2.32315e-09
	7.43266e-09	4.69521e-09	1.03269e-08	2.41515e-09	2.21844e-08
	6.47035e-09	1.29804e-08	2.37788e-09	2.1628e-08	1.81411e-09
	4.17801e-09	1.27317e-08	1.0211e-08	3.56527e-08	2.4372e-09
	2.47e-08	8.84661e-09	1.35248e-08	3.58891e-09	9.34914e-09
	2.44824e-09	1.78238e-08	1.24844e-08	3.70334e-09	2.43696e-09
	2.49835e-09	1.14711e-08	2.79263e-08	3.3851e-08	1.081e-08
	7.09755e-09	8.07328e-09	2.82747e-08	8.05142e-09	9.0984e-09
	8.73502e-09	2.32378e-09	2.42287e-08	8.01683e-09	2.92699e-08
	4.9868e-09	4.91315e-09	5.50678e-08	4.71881e-08	3.86802e-09
	2.5064e-08	2.3988e-09	1.48117e-08	5.94899e-08	2.41268e-09
	9.03078e-09	2.58256e-09	8.70277e-09	6.57121e-09	2.22325e-09
	4.1011e-09	7.75416e-09	1.78083e-08	2.00132e-08	3.26135e-09
	3.74119e-09	8.9417e-09	3.3841e-08	5.00446e-08	9.16288e-09
	3.85579e-09	7.71336e-09	1.31461e-08	5.88093e-09	5.64711e-09
	2.91982e-07	6.88849e-09	8.07733e-09	2.62621e-09	2.61675e-09
	2.31458e-08	4.82719e-08	3.74152e-08	2.46873e-09	4.28454e-09
	5.53881e-09	3.61612e-09	2.17599e-09	2.28364e-09	2.69992e-09
	8.98081e-09	4.07111e-08	3.8121e-09	2.83395e-08	7.27541e-09
	8.75219e-09	8.59364e-09	1.06754e-08	3.90684e-09	8.04299e-09
	3.05919e-09	8.07723e-09	3.62086e-09	9.34026e-09	1.31076e-07
	2.63624e-08	2.53858e-09	2.17239e-09	2.50973e-08	9.36711e-09
	8.56687e-09	8.75145e-09	8.05531e-09	6.92146e-09	9.58268e-07
	8.9339e-09	5.60119e-08	5.12473e-08	3.88177e-08	3.53512e-09
	2.13616e-09	2.02901e-08	9.45223e-09	8.03353e-09	1.96433e-09
	2.1935e-09	6.07558e-09	1.12787e-08	1.60692e-08	2.15656e-09
	6.29794e-09	3.41977e-08	5.65302e-09	2.59605e-08	3.01458e-09
	3.16796e-09	7.40125e-08	2.25952e-09	2.79901e-07	2.60852e-08
	1.61871e-09	1.91823e-08	3.45263e-08	4.27891e-09	6.52085e-09
	2.4899e-09	7.57267e-08	2.68947e-08	4.85654e-08	4.09918e-09
	6.07897e-08	5.14469e-09	3.06379e-08	2.13277e-09	7.87646e-08
	9.79524e-09	8.43323e-09	8.03052e-09	2.11615e-09	9.93455e-09
	4.24608e-09	1.24421e-08	1.19537e-08	2.88993e-09	7.62938e-09
	2.52319e-09	9.69994e-09	3.01882e-08	2.80356e-08	3.54786e-09
	1.85288e-08	9.6415e-09	1.37837e-08	8.93508e-09	2.69558e-09
	1.35618e-08	1.68318e-08	3.9565e-09	2.33861e-08	2.45153e-09
	7.03622e-09	5.35259e-09	2.12207e-09	1.32357e-08	3.01167e-08
	2.24796e-08	3.28161e-09	1.01342e-08	4.39569e-08	1.71885e-08
	9.47104e-09	3.66754e-09	4.1461e-08	9.46165e-09	2.23381e-08
	1.88005e-08	3.47212e-09	4.32006e-09	4.33227e-08	9.44981e-09
	1.51618e-08	1.24023e-08	1.38671e-08	2.5367e-08	2.37729e-09
	1.8527e-08	6.63878e-09	3.22659e-09	3.86925e-09	8.12311e-09
	4.70438e-09	4.12706e-08	5.95369e-09	1.25366e-08	6.9678e-09
	1.49202e-08	1.08952e-08	5.96542e-09	3.58033e-09	6.08297e-09
	3.54678e-08	1.65691e-09	7.45726e-09	1.30179e-08	1.20345e-08
	8.35933e-09	6.98718e-09	3.80341e-09	6.00623e-09	1.03798e-08
	3.5653e-09	8.23208e-09	1.12912e-08	1.93108e-08	8.1025e-09
	9.42557e-09	1.56556e-08	3.44107e-09	6.73395e-09	2.6208e-08
	2.44219e-08	1.04479e-08	8.46793e-09	6.63921e-09	1.65568e-08
	6.87106e-09	2.16336e-09	7.60282e-09	2.78922e-09	7.44713e-09
	6.41824e-08	8.59956e-09	2.56501e-08	6.42517e-09	1.41535e-08
	1.20391e-08	6.52004e-09	8.45133e-09	2.67341e-08	1.51252e-08
	1.07079e-08	8.93332e-09	1.19189e-08	9.36255e-09	8.95563e-09
	1.60117e-08	2.52714e-08	8.3935e-09	6.792e-09	1.4252e-08
	9.50672e-09	1.81195e-09	1.14142e-08	1.58279e-08	4.76549e-08
	3.49074e-09	2.10072e-08	3.69454e-09	3.78977e-09	6.63437e-09
	1.44156e-08	8.47243e-09	1.19653e-08	9.15579e-09	1.08017e-08
	5.80559e-09	4.49451e-08	3.69107e-08	7.56391e-09	8.0108e-09
	1.41242e-08	4.03816e-08	1.79987e-08	1.10481e-08	8.45371e-09
	9.33696e-09	2.05354e-08	1.92706e-08	3.23233e-08	3.28116e-09
	2.19288e-08	1.09617e-06	3.78131e-09	2.30414e-08	3.63736e-09
	1.21557e-08	4.09756e-09	8.2694e-09	1.40024e-08	1.2579e-08
	8.92221e-09	2.98612e-08	2.47983e-09	2.48987e-09	5.42735e-09
	8.19059e-09	1.12772e-08	1.46665e-08	6.36029e-08	8.39921e-09
	2.2293e-09	6.15398e-09	8.16209e-09	1.01577e-08	1.05304e-08
	1.16568e-08	1.36907e-07	3.33594e-09	1.85613e-09	3.38859e-07
	1.41457e-08	7.16993e-09	3.20592e-08	1.42057e-08	2.01155e-08
	2.9473e-08	4.01907e-09	2.65793e-08	1.03523e-08	1.19083e-08
	2.19618e-08	1.08861e-08	5.46902e-09	6.28652e-09	2.03902e-09
	1.50039e-09	9.46482e-07	1.43627e-08	9.85634e-09	4.31904e-09
	7.05299e-09	9.24914e-09	4.32961e-09	1.41809e-08	3.49872e-09
	3.57663e-09	2.16868e-09	5.48949e-08	2.23026e-08	8.76748e-09
	1.03557e-08	1.96201e-08	8.77123e-09	1.23492e-08	1.11002e-08
	1.42629e-08	1.20645e-08	1.49592e-08	6.96859e-09	2.33306e-08
	2.38077e-08	7.64734e-09	2.73798e-08	5.36179e-09	1.42936e-08
	3.6725e-09	4.8507e-09	3.41782e-09	6.03662e-09	1.11318e-08
	9.91564e-09	3.22784e-09	1.14274e-08	7.70681e-09	1.6934e-08
	3.45676e-09	8.06306e-09	1.90616e-08	7.31152e-09	1.44959e-08
	7.42205e-09	7.09016e-09	2.99529e-08	3.34772e-09	2.69993e-09
	2.37987e-09	4.37214e-09	2.20482e-08	1.13485e-06	3.10968e-08
	1.60938e-08	1.84721e-08	2.1993e-08	8.30509e-09	8.6603e-09
	1.0768e-08	3.75688e-09	1.70068e-09	1.1415e-08	1.92404e-08
	2.91324e-09	1.27351e-08	4.51856e-08	1.03784e-08	5.24667e-09
	1.06743e-08	7.09958e-09	1.23629e-08	7.23242e-09	1.20172e-08
	4.86426e-09	2.0658e-08	2.4184e-09	1.72646e-08	8.04783e-09
	2.67034e-09	6.21814e-09	7.23322e-09	1.38682e-08	8.28572e-09
	1.51228e-09	3.33587e-09	1.03691e-08	7.17066e-09	1.17502e-08
	3.43658e-09	2.10522e-09	2.47259e-08	4.57852e-09	9.62261e-09
	6.53032e-09	9.34689e-09	4.72495e-09	8.04826e-09	1.50247e-08
	9.63126e-09	7.71242e-08	2.2676e-08	8.59596e-09	3.94542e-09
	3.24407e-09	1.04372e-08	8.3277e-09	3.8168e-09	3.8484e-07
	1.51449e-08	1.18931e-08	2.06194e-08	1.56697e-08	2.84828e-08
	3.27697e-09	1.1682e-08	5.58769e-08	2.71207e-08	4.96662e-09
	7.02312e-09	9.63602e-09	1.70128e-08	2.71854e-09	1.5642e-08
	4.99776e-09	5.15882e-09	1.16322e-06	8.10532e-09	3.88625e-09
	2.52998e-08	6.51569e-09	7.84128e-09	8.26007e-09	8.54486e-09
	7.84612e-09	1.14676e-08	3.18498e-09	8.30329e-09	2.17245e-09
	5.46023e-09	9.96385e-09	6.9263e-09	1.01106e-08	1.26882e-08
	3.60697e-08	7.45914e-09	8.81582e-09	9.82435e-09	1.77505e-09
	1.17545e-08	2.80385e-08	1.20764e-08	6.64382e-09	6.54795e-09
	2.89714e-08	1.33153e-08	1.10499e-08	3.90004e-09	4.43463e-09
	6.2464e-08	7.86539e-09	1.58897e-08	3.62849e-08	2.45773e-09
	2.19558e-09	1.11396e-08	1.71792e-08	2.60146e-09	5.65085e-09
	1.54422e-09	1.54901e-08	9.68733e-09	1.90593e-08	7.78562e-09
	3.72231e-09	2.37363e-09	1.33527e-08	8.63949e-09	1.2141e-08
	7.17316e-09	9.60573e-09	6.70779e-09	6.87616e-09	5.5287e-09
	3.91e-09	9.93192e-09	1.95689e-09	1.07498e-08	1.15038e-08
	5.36675e-09	1.25483e-08	4.42087e-09	8.3976e-09	1.60681e-08
	2.1237e-09	5.99613e-09	7.00137e-09	3.61476e-08	1.76292e-08
	1.52676e-09	2.14526e-09	6.80074e-09	4.48346e-09	7.07512e-09
	7.64583e-09	1.94092e-08	7.87816e-09	1.06302e-08	2.93367e-09
	3.87939e-09	7.33328e-09	8.30115e-09	5.92346e-09	3.4739e-09
	9.02302e-09	6.33018e-09	2.11641e-08	3.49331e-09	4.48092e-09
	2.6415e-09	9.58107e-09	8.96466e-09	5.00137e-09	5.57493e-09
	5.7702e-09	2.1562e-08	1.53519e-08	5.15703e-09	5.14047e-09
	9.72943e-09	7.23032e-09	4.99768e-08	7.28421e-09	3.58982e-09
	1.7822e-08	1.89107e-08	8.27638e-09	2.06525e-09	1.0021e-08
	1.11538e-08	1.10748e-07	6.54426e-09	1.41461e-08	3.61668e-09
	7.18861e-09	4.33377e-07	1.53732e-08	6.978e-09	3.52544e-09
	5.08516e-09	4.43595e-09	5.86182e-09	1.47457e-08	2.22943e-09
	1.92193e-08	8.23302e-09	6.55874e-09	8.8024e-09	1.91916e-08
	1.78183e-08	1.78996e-09	7.04982e-09	1.49892e-08	1.54915e-08
	1.21904e-08	6.78899e-09	9.04872e-09	4.21519e-09	4.15895e-08
	9.11357e-09	1.98334e-09	2.69809e-08	5.53679e-09	4.29253e-09
	1.00726e-08	9.60222e-09	1.90957e-08	2.49682e-09	4.69115e-09
	2.50042e-09	2.11834e-08	7.52003e-09	2.53732e-09	1.45747e-08
	2.65692e-09	6.08321e-09	2.41504e-09	1.14199e-08	1.48666e-08
	5.75469e-08	5.52553e-09	2.94898e-08	3.33855e-08	8.9755e-09
	7.64035e-09	3.39337e-09	1.9352e-08	6.28006e-09	6.62508e-09
	4.97945e-09	1.92298e-08	2.26757e-08	3.83528e-09	2.19519e-08
	2.59686e-08	3.03243e-09	4.15893e-09	1.90757e-07	6.49984e-09
	5.64262e-09	3.06093e-09	2.88341e-09	1.4007e-08	6.68908e-09
	9.71872e-09	8.75519e-09	1.38924e-08	4.07032e-08	1.57436e-08
	3.22427e-09	7.85804e-09	2.80988e-09	7.01106e-09	2.50531e-09
	5.18119e-09	1.46402e-08	8.09912e-09	5.43376e-09	8.23971e-09
	5.74351e-09	1.78264e-08	1.2265e-08	2.32465e-09	2.00918e-08
	2.22616e-09	2.48618e-08	3.3763e-08	2.82838e-08	6.33111e-08
	6.21464e-08	2.24718e-08	8.73834e-09	1.03734e-08	2.04465e-09
	6.28292e-09	4.8933e-09	6.95918e-09	7.44641e-09	2.32723e-08
	1.44409e-08	1.1791e-08	7.55054e-08	9.83186e-09	1.50892e-08
	8.18612e-09	7.09339e-09	2.02905e-09	9.01056e-07	6.32044e-09
	1.65506e-08	7.44922e-09	1.17698e-08	1.71365e-08	1.12397e-08
	2.18776e-09	2.78899e-09	7.33039e-09	4.11706e-09	2.13398e-09
	4.8022e-09	5.32203e-08	7.08872e-09	7.82617e-09	5.89084e-09
	1.08312e-08	7.54583e-09	1.12065e-08	4.42654e-09	7.89593e-09
	1.7934e-08	3.76001e-09	1.65158e-09	4.07541e-08	3.40501e-08
	7.59432e-09	9.36229e-09	2.16637e-08	4.00154e-09	2.05206e-08
	4.37874e-09	8.2556e-09	4.59451e-08	5.34899e-09	5.87652e-09
	1.33857e-08	2.24049e-09	5.90034e-09	1.00933e-08	9.03694e-09
	1.17251e-07	3.92771e-08	1.78774e-08	5.63559e-09	1.22423e-08
	6.08427e-08	1.05067e-08	4.11353e-09	6.26564e-07	1.02931e-08
	5.86029e-08	1.335e-08	1.0427e-08	5.95643e-09	1.85901e-09
	7.05557e-09	1.35622e-08	2.44098e-09	3.91514e-07	6.72868e-09
	5.84242e-09	1.57409e-08	1.1373e-08	1.87523e-08	1.69935e-08
	3.74191e-09	1.03866e-08	6.23659e-09	9.83098e-09	4.20335e-09
	5.98481e-09	1.46267e-08	2.29322e-08	9.59565e-08	7.49382e-08
	6.31353e-09	1.29311e-08	7.25692e-09	9.66813e-09	3.65689e-08
	6.01903e-09	1.09385e-08	3.5019e-08	4.02711e-09	4.07017e-09
	1.30871e-08	5.44312e-09	3.15954e-08	5.01887e-09	3.95117e-09
	1.84567e-08	2.46971e-08	5.98309e-09	7.38495e-09	5.05086e-09
	1.32523e-08	2.35809e-09	4.72982e-08	1.37275e-08	1.71093e-08
	1.06108e-08	1.63797e-08	4.78907e-08	1.17524e-08	7.70322e-07
	2.23421e-08	3.64369e-09	1.65273e-09	8.68848e-09	2.44612e-09
	1.15074e-08	4.23969e-09	4.75082e-09	1.35986e-08	1.43122e-08
	2.63785e-09	1.88071e-08	9.51876e-09	9.87253e-09	1.99099e-08
	2.68006e-08	1.03312e-08	7.15995e-09	3.54115e-08	2.3367e-09
	8.69205e-09	2.95211e-09	1.0362e-08	1.30992e-08	1.01287e-08
	5.88128e-09	1.07807e-08	2.42552e-08	2.75243e-07	1.94383e-08
	1.91474e-08	1.50901e-08	3.70464e-09	4.47251e-08	7.13278e-09
	9.36056e-08	3.11928e-09	5.97815e-09	1.37738e-08	1.11815e-08
	9.4772e-09	6.68202e-09	5.57026e-09	1.43823e-08	5.33109e-09
	3.13821e-08	3.70947e-09	2.08424e-08	4.06659e-08	5.05697e-09
	1.49637e-08	1.66301e-08	2.5838e-08	3.38699e-09	9.17017e-09
	5.1236e-09	8.40146e-09	5.97371e-09	2.4404e-08	9.45129e-09
	6.68342e-09	1.85037e-07	3.66159e-08	4.88589e-08	3.00554e-08
	3.18552e-08	3.98953e-09	1.74585e-07	6.39307e-09	2.0973e-08
	1.95511e-09	6.47197e-09	1.10845e-08	4.00763e-09	6.58428e-09
	1.12932e-08	9.70969e-09	6.85664e-09	2.36126e-08	1.1672e-08
	9.56196e-09	6.69749e-09	1.36751e-08	1.13741e-08	1.66101e-08
	5.65456e-09	1.44187e-08	1.40818e-08	1.38502e-09	2.59594e-09
	1.59888e-08	5.21389e-09	5.09365e-09	4.13816e-09	1.52751e-08
	3.13758e-08	1.12477e-08	9.42735e-09	3.38449e-08	1.79903e-08
	5.06079e-09	5.63485e-09	1.02416e-08	2.42866e-08	1.28094e-08
	8.33847e-09	1.00459e-08	8.11033e-09	2.48838e-09	1.01224e-08
	2.45882e-08	3.13386e-09	4.32671e-08	7.86025e-09	4.14792e-09
	3.79562e-09	3.11014e-07	1.43247e-09	1.59751e-07	5.22041e-09
	7.06131e-09	4.32863e-08	2.60902e-09	7.25706e-09	5.48043e-09
	2.14204e-09	2.51428e-09	4.04639e-09	1.8539e-09	2.16785e-08
	1.27836e-08	2.53528e-08	8.48665e-09	1.08313e-08	8.30096e-09
	5.4758e-09	2.33878e-08	6.70908e-09	5.22404e-08	4.82411e-09
	2.82608e-08	5.90041e-09	3.40932e-08	2.24013e-08	6.44458e-09
	8.8474e-09	9.52204e-09	6.41742e-09	9.70136e-09	2.73082e-08
	2.14328e-08	2.36092e-08	5.8707e-09	7.20272e-09	7.13364e-09
	8.49865e-09	3.3568e-09	2.71546e-08	1.47689e-08	3.69174e-09
	5.0699e-09	1.77463e-08	8.50214e-09	4.7775e-09	4.03319e-09
	9.64751e-09	1.32641e-08	6.76646e-09	1.44928e-09	1.86181e-08
	1.81474e-08	1.31291e-08	1.21928e-08	2.14222e-08	1.36518e-08
	1.61089e-08	1.45046e-08	3.01615e-09	4.99521e-09	6.93461e-09
	1.64042e-09	9.30621e-08	4.26811e-09	1.15114e-08	8.19976e-09
	1.95153e-08	9.58806e-09	5.06628e-09	7.39674e-09	2.11285e-09
	8.01383e-09	2.30368e-09	1.90218e-08	5.47869e-09	2.20628e-08
	5.92228e-09	2.93679e-08	7.33622e-08	1.77365e-08	1.28325e-08
	5.46705e-09	8.43913e-09	7.38403e-09	6.43504e-09	1.34207e-08
	4.46255e-09	1.13122e-08	1.04273e-08	7.4493e-09	7.42877e-09
	4.81955e-09	8.02576e-09	1.1967e-08	6.85974e-09	6.86095e-08
	9.4625e-09	5.88834e-09	1.45187e-08	7.8699e-09	1.45013e-08
	7.95342e-09	1.53272e-08	2.57133e-09	6.96207e-09	2.2902e-09
	5.17694e-09	4.61586e-07	3.26324e-09	5.96567e-09	2.36591e-08
	3.10705e-09	1.49467e-09	9.45857e-09	4.56625e-09	1.36778e-08
	4.24136e-08	1.13256e-08	3.2448e-09	8.05596e-09	1.11061e-08
	1.03668e-08	9.88023e-09	8.97122e-09	7.24739e-09	3.20647e-08
	6.94348e-09	4.20856e-08	1.0003e-08	8.84471e-09	1.04661e-08
	5.01859e-09	6.26819e-09	4.54764e-09	5.77705e-09	3.16394e-09
	2.04728e-09	2.04041e-08	1.8287e-08	7.56559e-09	7.90215e-09
	1.83648e-08	7.30674e-09	2.3937e-08	4.37114e-09	8.66259e-09
	3.65485e-08	6.18729e-09	1.21872e-07	7.3967e-09	2.01637e-08
	6.48297e-09	5.67139e-09	7.46751e-09	1.18667e-08	7.20092e-09
	9.38635e-09	5.5697e-09	1.33102e-08	1.76808e-08	5.93896e-09
	1.99925e-08	2.64571e-08	6.40386e-09	9.74054e-09	9.89471e-09
	6.6025e-09	6.59313e-08	4.78189e-09	8.62162e-09	1.73482e-08
	1.71551e-09	5.80796e-09	1.10465e-08	7.12327e-09	4.28649e-09
	1.37233e-08	1.38712e-08	8.79943e-09	5.12855e-09	7.20012e-09
	3.56615e-08	1.40723e-08	2.43074e-09	7.85673e-09	1.94019e-08
	2.75822e-08	8.82929e-09	5.98311e-09	3.98597e-09	6.98685e-09
	6.87527e-09	1.17613e-08	7.91194e-09	1.26109e-08	2.95882e-08
	4.59542e-09	1.23544e-08	6.15989e-09	9.48816e-09	4.53827e-09
	1.24972e-08	7.39978e-09	1.42099e-08	1.14201e-08	2.32194e-08
	1.46912e-08	7.51328e-09	3.20945e-09	8.54143e-09	7.18695e-09
	1.59387e-08	9.27082e-09	6.90688e-09	3.11482e-09	7.47492e-09
	1.53237e-08	8.65324e-09	4.09e-09	1.59208e-08	4.83036e-09
	1.44429e-08	2.38076e-08	1.42184e-08	8.21124e-09	7.29253e-09
	7.80063e-09	9.32511e-09	8.06688e-09	5.45845e-09	8.63836e-09
	2.28425e-08	6.48825e-09	8.20903e-09	6.51595e-09	7.91707e-09
	1.63178e-09	2.05515e-09	1.10444e-08	2.53976e-09	1.2948e-08
	1.241e-08	7.23879e-09	2.89501e-08	8.92308e-09	2.00098e-08
	4.90184e-09	8.00728e-09	8.54166e-09	9.34306e-09	7.96528e-09
	1.45761e-08	7.11547e-09	8.57007e-09	1.55607e-07	8.32476e-09
	7.48248e-09	2.51671e-08	8.04347e-09	2.48429e-08	2.4218e-08
	7.88547e-09	1.27621e-08	9.41831e-09	5.15219e-09	7.42572e-09
	2.82586e-08	4.50206e-09	2.65554e-08	2.19498e-08	2.48724e-08
	1.00712e-07	2.21859e-08	1.017e-08	4.9411e-09	1.47027e-08
	7.57883e-09	1.71984e-09	9.80448e-09	1.26135e-07	5.09019e-09
	6.36616e-09	5.1604e-07	5.50141e-08	9.41527e-09	9.52265e-09
	1.8441e-08	6.29051e-09	8.51953e-09	1.51692e-08	1.13821e-08
	7.74984e-09	2.60445e-08	5.54433e-09	4.32079e-08	2.42936e-08
	7.06158e-09	6.11161e-09	8.12508e-09	2.58881e-08	1.00886e-08
	1.51533e-08	6.92807e-09	7.7796e-09	1.07331e-08	4.51609e-09
	1.29365e-07	2.16856e-08	2.87283e-08	3.45244e-09	7.39026e-09
	7.4314e-09	2.37328e-08	8.07517e-09	1.18185e-08	1.3485e-08
	4.73028e-09	4.94269e-08	1.70452e-08	8.45664e-09	9.52604e-09
	1.29284e-08	5.90948e-09	6.19779e-09	4.86381e-09	2.40665e-09
	9.20758e-09	4.58307e-09	3.7909e-09	6.19628e-09	6.67241e-09
	7.0143e-09	9.24039e-09	3.70464e-09	2.89872e-09	8.01085e-09
	6.77119e-09	3.96059e-09	6.95137e-09	9.41643e-09	4.99454e-09
	1.11438e-08	2.32281e-08	1.72442e-08	4.18371e-09	1.61213e-09
	4.31952e-09	7.56002e-09	2.75533e-09	1.22019e-08	5.01273e-09
	1.16299e-08	6.89035e-09	3.36446e-09	5.41155e-09	4.95857e-09
	6.49258e-09	5.89548e-09	1.52705e-08	5.82632e-09	4.42392e-09
	5.95376e-09	1.11256e-08	2.37292e-09	4.91203e-09	4.50413e-09
	7.5109e-09	2.13904e-09	3.71317e-09	5.38044e-09	5.72773e-09
	3.95171e-09	7.17176e-09	8.57044e-09	1.11588e-08	8.77351e-09
	1.84213e-09	6.49315e-09	7.93011e-09	4.89044e-09	8.801e-09
	2.35572e-08	7.5594e-09	7.32162e-09	8.66923e-09	1.41364e-08
	6.5015e-09	1.62941e-08	1.67824e-08	1.29602e-08	1.92543e-08
	2.12608e-09	7.52441e-09	8.16183e-09	2.28473e-09	4.78428e-09
	9.58651e-09	3.88035e-09	1.99471e-09	6.99314e-09	3.76559e-09
	7.86546e-09	7.26418e-09	5.09507e-08	7.85972e-09	7.771e-09
	7.49259e-09	1.4045e-08	1.24801e-07	1.87169e-09	1.06121e-08
	7.22529e-09	8.10129e-09	1.36643e-08	1.62843e-08	5.42388e-09
	5.90637e-09	5.60461e-09	7.00103e-09	4.54842e-09	6.29934e-09
	1.8485e-08	1.03773e-07	5.98519e-09	1.25166e-08	3.7106e-08
	1.52542e-08	8.20385e-09	1.7203e-08	3.86029e-09	5.6899e-09
	1.74265e-09	2.44799e-09	2.89336e-09	2.33037e-08	3.76631e-09
	8.24479e-09	7.29754e-09	7.54467e-09	7.97288e-09	1.25831e-08
	1.76778e-08	4.2598e-09	1.31124e-08	7.58494e-09	1.29701e-08
	4.05949e-08	1.25765e-08	1.82917e-09	4.12525e-09	7.7117e-08
	5.27694e-09	3.34964e-09	2.88672e-08	3.49914e-09	8.31788e-09
	8.19101e-08	2.24508e-09	7.38879e-09	5.02646e-09	1.76186e-08
	9.1343e-09	7.27232e-09	1.26501e-08	4.97655e-09	3.80107e-09
	2.48999e-09	1.06719e-08	7.3491e-09	1.79829e-08	6.22146e-08
	3.36439e-07	4.73394e-09	2.83286e-08	4.51306e-09	1.01626e-08
	1.88758e-08	5.47918e-09	1.1165e-08	1.95092e-08	1.9804e-08
	1.25107e-08	2.92389e-08	1.22055e-08	1.00932e-07	4.89744e-09
	1.46259e-08	8.74685e-09	1.80843e-09	8.39378e-09	9.37102e-09
	3.24827e-08	1.64198e-08	3.67218e-09	1.6939e-09	5.60551e-09
	1.2076e-08	1.00642e-08	2.56171e-08	5.42151e-09	7.70322e-09
	6.82426e-09	6.07634e-08	3.88786e-09	2.87949e-07	5.911e-09
	1.92642e-09	7.55772e-09	2.81236e-08	1.77337e-08	6.4849e-09
	4.22259e-08	1.063e-08	2.04327e-09	1.54346e-08	8.42532e-09
	5.528e-09	4.84519e-09	3.74861e-09	4.33356e-09	2.08964e-09
	1.42808e-08	2.94464e-09	3.87974e-09	2.02069e-09	1.31627e-08
	1.50286e-08	2.00867e-09	8.58962e-09	3.74665e-09	5.65787e-09
	3.80488e-09	8.90028e-09	1.25336e-08	3.51744e-07	8.66751e-09
	2.86123e-08	1.7768e-09	6.11666e-09	5.52178e-09	2.40423e-09
	6.73817e-09	2.44298e-09	9.33138e-09	1.89702e-08	5.50794e-08
	2.42556e-08	3.81317e-09	2.93366e-09	1.83152e-09	1.81708e-09
	3.61482e-08	7.97826e-09	4.27486e-09	1.52068e-09	5.65079e-09
	8.0832e-09	4.42294e-09	1.59016e-09	1.64987e-08	9.43642e-09
	2.32067e-08	3.13414e-08	7.24961e-09	6.24218e-09	1.58009e-08
	5.34918e-09	4.77199e-09	7.79773e-09	6.25493e-09	2.53185e-08
	1.16446e-08	5.41419e-09	1.52033e-08	2.45026e-09	1.21637e-08
	1.77367e-08	1.14325e-08	8.51494e-09	4.5091e-09	2.47381e-08
	1.70587e-09	5.5873e-09	1.19777e-08	2.25808e-08	2.16526e-09
	1.9098e-08	2.36255e-07	1.53457e-08	4.76304e-09	2.12259e-08
	7.77004e-09	3.50614e-09	4.4477e-09	6.35501e-09	4.95397e-09
	1.6032e-08	5.76775e-09	9.34647e-09	5.49036e-09	5.0269e-09
	5.26686e-09	1.45635e-08	7.56839e-09	4.34082e-09	9.81086e-09
	5.9702e-08	1.30039e-08	1.07957e-08	4.65861e-09	7.49136e-09
	1.04168e-08	5.20153e-08	3.26252e-09	2.12788e-09	6.74108e-09
	9.39679e-09	2.92992e-09	1.50895e-09	1.63594e-09	7.35226e-09
	4.91673e-09	1.21367e-08	4.40988e-09	8.46859e-09	1.39635e-08
	7.39811e-09	1.74978e-09	1.89974e-09	1.31288e-08	5.19796e-09
	2.16617e-09	8.96074e-09	1.51698e-08	4.53659e-09	6.9373e-09
	1.60394e-07	3.60058e-07	4.24002e-09	5.65764e-09	6.75925e-09
	3.90447e-09	5.71341e-09	3.69295e-09	3.0931e-09	1.24839e-08
	4.70263e-08	1.2507e-08	1.02652e-08	2.02287e-09	2.26706e-09
	1.21091e-08	1.18595e-08	1.73547e-08	2.00202e-08	9.54236e-09
	2.22157e-09	5.53271e-09	3.54014e-08	9.79436e-09	1.78354e-08
	4.17708e-09	4.81855e-09	2.0498e-08	1.36258e-08	1.79076e-08
	1.47063e-08	4.98927e-09	1.78962e-09	2.72044e-09	3.95116e-09
	7.08403e-09	6.60656e-09	9.87888e-09	4.27368e-08	1.90833e-09
	1.15098e-08	1.15408e-08	4.4897e-09	4.54037e-09	5.73796e-09
	4.22933e-09	4.50404e-09	4.45201e-09	3.36769e-09	4.38691e-09
	2.13326e-08	2.1165e-08	1.1879e-08	3.1125e-08	6.77084e-09
	4.45177e-09	5.66178e-09	5.06753e-09	8.91374e-09	5.30936e-09
	2.16832e-07	1.84999e-08	4.41269e-09	5.73898e-09	4.81251e-09
	1.35842e-08	5.71183e-09	6.24916e-09	2.05632e-08	5.78453e-09
	8.40076e-09	1.49814e-08	1.37481e-09	3.18248e-08	1.30162e-08
	9.24365e-09	4.79301e-09	1.03085e-08	1.93824e-08	4.49863e-09
	3.92174e-08	8.3766e-09	9.34138e-09	2.46768e-09	4.59749e-09
	6.00427e-09	5.51811e-09	2.06921e-08	1.27517e-08	4.86218e-09
	1.60206e-09	1.14801e-08	1.14863e-08	5.62885e-09	7.93337e-09
	1.5994e-09	1.88711e-09	7.0382e-09	6.60888e-09	6.47843e-09
	1.23603e-08	2.93914e-08	8.53828e-09	2.60541e-09	4.34227e-09
	3.87221e-09	1.08133e-08	8.93343e-09	1.02005e-08	6.32761e-09
	5.26823e-09	4.88374e-09	2.55663e-08	7.53789e-09	1.35836e-08
	1.35765e-08	1.54303e-08	1.42897e-08	1.66282e-08	7.14057e-09
	4.89936e-08	2.13291e-08	1.42738e-08	4.48683e-09	2.98346e-08
	4.67796e-09	3.74939e-09	4.6502e-09	8.42689e-08	2.59147e-09
	4.37816e-09	2.64417e-08	9.62722e-09	6.91701e-09	4.95693e-09
	4.79631e-09	1.85151e-09	1.45251e-08	2.12885e-08	4.79822e-09
	3.85632e-09	4.88789e-09	4.54493e-09	8.57988e-09	4.56662e-09
	1.22751e-08	2.36801e-08	8.57703e-09	3.55894e-09	2.19856e-09
	1.74195e-09	4.84935e-09	2.19738e-08	1.15823e-08	4.00163e-09
	6.10974e-09	1.45896e-08	7.7058e-09	8.8401e-09	1.67726e-09
	3.7104e-09	3.94693e-09	7.14636e-09	2.1706e-09	1.84686e-09
	5.99577e-09	4.85304e-09	1.80005e-08	3.25928e-08	3.94444e-09
	1.71484e-08	7.59242e-09	4.76027e-09	1.05466e-08	6.82857e-09
	1.32078e-08	1.99838e-08	2.08806e-09	6.40914e-09	1.55963e-08
	3.95837e-09	1.52623e-08	6.93112e-09	3.6814e-09	5.42799e-09
	3.72048e-09	4.31957e-09	1.13322e-08	2.56471e-08	9.16245e-09
	5.3735e-09	6.91577e-09	8.47008e-09	8.18326e-09	9.35155e-09
	9.44265e-09	3.39613e-09	1.15854e-08	5.96284e-09	2.37142e-09
	3.60153e-09	3.75316e-09	1.20864e-08	2.18236e-09	6.68575e-09
	5.32668e-09	4.54058e-09	4.47162e-09	5.8557e-09	3.31759e-09
	3.34621e-09	9.95698e-09	1.37493e-08	6.43468e-09	4.83748e-09
	1.57128e-09	3.4847e-09	1.95511e-09	8.57852e-09	2.11293e-09
	6.94969e-07	3.99831e-09	7.83854e-09	5.39091e-09	4.83442e-09
	4.58048e-09	1.17348e-08	7.49944e-08	6.8031e-09	8.61092e-09
	1.08313e-08	2.03889e-09	2.47406e-08	6.94878e-09	4.76018e-09
	2.51283e-09	8.46056e-09	6.93544e-09	3.08945e-08	1.01259e-08
	7.40975e-09	3.98086e-09	3.65321e-09	6.94282e-09	1.25323e-08
	1.39062e-08	2.37697e-09	2.15397e-09	2.13996e-08	5.93845e-09
	1.24147e-08	6.62759e-09	2.10342e-09	4.81613e-09	8.73557e-09
	1.3242e-08	1.8321e-09	9.19854e-09	2.61727e-08	3.01093e-08
	7.02658e-08	2.12263e-08	3.53232e-09	6.19105e-09	1.96476e-08
	6.81031e-09	4.44876e-09	1.73203e-08	1.75613e-08	8.62728e-09
	2.89872e-09	2.61801e-09	2.00434e-08	1.17186e-08	3.82919e-09
	5.18673e-09	3.77807e-09	3.14458e-09	6.21723e-09	9.60245e-09
	4.45706e-09	7.15232e-09	8.24257e-09	6.34701e-09	2.23046e-09
	2.32385e-09	5.17214e-08	4.37465e-09	4.82667e-09	1.03316e-08
	1.92116e-09	1.01706e-08	1.67259e-08	8.36658e-09	4.43243e-09
	7.35433e-09	2.40307e-08	6.98413e-09	1.17542e-08	5.96584e-09
	2.36709e-08	1.87185e-08	3.56595e-09	1.58028e-08	1.75207e-09
	5.74625e-09	6.29416e-09	2.65223e-08	9.61257e-09	7.03613e-09
	8.22047e-09	7.75206e-09	1.89436e-08	7.26581e-09	2.16187e-09
	2.46368e-09	4.51023e-09	5.47707e-09	5.39086e-09	6.34919e-09
	5.84784e-09	4.69841e-09	5.13084e-09	1.12768e-08	1.13192e-08
	6.97065e-09	4.38838e-09	8.7584e-09	1.01115e-08	3.81487e-09
	2.16429e-08	1.98257e-08	2.13901e-09	1.27576e-08	4.19528e-09
	4.41002e-09	1.9871e-08	9.20141e-09	2.27826e-09	9.7483e-09
	1.12525e-08	5.75474e-09	8.32985e-09	1.57993e-08	8.76599e-09
	7.66782e-09	1.94946e-08	1.07546e-08	5.42048e-09	7.87523e-09
	9.62747e-09	1.20299e-08	1.11194e-08	1.53657e-07	1.20368e-08
	3.66923e-09	1.04648e-08	6.63474e-09	6.99878e-09	6.89501e-09
	9.76872e-09	4.92421e-09	1.17944e-08	1.57205e-08	1.35065e-08
	1.00977e-08	9.4324e-09	9.98983e-08	2.81111e-08	2.06843e-09
	5.11885e-09	4.72313e-09	2.50665e-09	1.17074e-08	6.72286e-09
	9.3042e-08	2.06015e-08	7.70679e-09	5.15321e-09	6.00567e-08
	8.68601e-09	1.29127e-08	9.77397e-09	5.07979e-09	1.0214e-08
	2.37825e-08	1.24108e-08	1.07511e-08	3.88713e-09	8.18554e-08
	7.7107e-09	1.07323e-08	6.57549e-09	8.70069e-09	2.82399e-08
	8.05151e-09	4.38472e-09	3.89963e-08	6.005e-09	3.77252e-09
	1.18386e-08	8.85254e-09	2.00147e-08	1.65788e-08	2.16427e-09
	8.30487e-09	3.85483e-08	7.69196e-09	1.51442e-08	1.34374e-08
	4.3842e-09	2.55702e-08	7.8705e-09	7.23077e-09	5.1913e-09
	9.8205e-09	3.5115e-09	2.8325e-08	1.62509e-08	3.44846e-08
	6.89516e-09	8.21947e-09	1.79114e-09	8.9472e-09	7.04543e-09
	1.0168e-08	2.20707e-09	1.07289e-08	2.99674e-08	3.85422e-08
	1.54293e-08	4.57985e-09	8.43228e-09	1.11255e-08	3.73025e-09
	6.26816e-09	1.10256e-08	1.30908e-08	4.86647e-09	1.17107e-08
	6.97622e-09	2.78225e-06	2.32417e-09	1.68087e-08	9.98627e-09
	1.10575e-08	2.0307e-08	8.83183e-09	2.08573e-09	1.07591e-08
	4.21182e-09	7.62944e-09	8.58466e-09	4.68085e-08	7.04339e-09
	2.57835e-08	3.22203e-08	1.57208e-08	3.06725e-08	2.98609e-08
	1.26425e-08	4.17137e-09	1.96288e-09	1.06959e-07	1.48033e-08
	1.01046e-08	2.27433e-07	7.11484e-09	7.20891e-09	1.76883e-08
	1.90562e-08	2.16638e-09	7.055e-09	1.06292e-08	4.35578e-08
	3.69643e-09	2.07876e-09	8.0042e-09	1.19651e-08	6.06203e-09
	2.18919e-09	1.3026e-08	5.89155e-09	9.4713e-09	5.86389e-09
	2.10331e-09	8.64433e-06	2.58436e-09	1.0611e-08	1.01767e-08
	2.28538e-07	1.07887e-08	1.80121e-08	1.58888e-08	2.20477e-08
	1.16093e-08	4.84951e-09	9.38181e-09	7.17342e-09	5.68299e-08
	1.98615e-08	6.61959e-09	4.18286e-09	1.17001e-08	1.04776e-07
	6.64437e-09	3.60341e-08	3.82007e-08	9.56847e-09	6.20104e-09
	2.47856e-09	4.76513e-09	6.73981e-09	2.11114e-09	7.03465e-09
	5.88234e-09	6.43578e-09	3.92543e-09	1.39879e-08	5.41896e-09
	8.30516e-09	8.64542e-09	2.53318e-09	2.13228e-09	7.76864e-09
	8.22652e-09	2.07604e-09	1.2487e-08	6.55953e-09	7.29703e-09
	1.19747e-08	1.102e-07	1.86862e-08	8.13696e-08	6.48402e-09
	4.11179e-09	3.46899e-08	6.94697e-09	6.7234e-09	1.13729e-08
	2.47431e-09	1.05634e-08	5.82248e-09	8.46838e-09	9.75667e-09
	3.81898e-09	5.23185e-09	3.69866e-09	1.11186e-08	3.69194e-08
	2.15903e-09	7.29719e-09	1.11566e-08	2.13518e-08	1.18027e-08
	6.66152e-09	5.65206e-09	7.84398e-09	2.61987e-09	8.85343e-08
	5.98001e-09	1.07576e-08	6.7847e-08	2.64039e-08	6.99688e-09
	1.01492e-08	8.85032e-09	8.08416e-09	7.80568e-09	6.99204e-09
	2.18232e-09	4.16695e-09	9.68728e-09	4.99914e-09	1.29974e-08
	7.26163e-09	6.57674e-09	2.16347e-09	6.19938e-09	1.98288e-08
	7.93434e-09	2.19758e-09	1.36991e-08	2.23471e-08	9.47635e-08
	1.23051e-08	1.71984e-08	8.49897e-09	2.44442e-09	8.73188e-09
	1.38499e-08	1.10194e-08	4.75091e-09	2.65401e-09	3.92297e-09
	1.01155e-08	2.39233e-09	5.76302e-09	2.24064e-09	1.03861e-07
	1.79495e-09	9.08146e-09	5.89214e-09	4.42638e-09	9.4538e-09
	1.16246e-08	3.88063e-09	1.05352e-08	4.52914e-09	2.21857e-09
	8.08311e-09	1.27493e-08	4.57131e-09	1.27458e-08	6.2492e-09
	3.05557e-09	5.90451e-09	1.29886e-08	9.10186e-09	1.16542e-08
	5.18321e-09	8.14379e-09	2.14202e-09	1.14078e-08	1.93611e-08
	1.23755e-08	1.00571e-08	1.34508e-08	4.3052e-09	9.39049e-09
	4.72284e-09	1.85173e-09	6.24312e-09	9.2975e-09	9.15863e-09
	1.30738e-08	1.24686e-08	6.37427e-09	1.36508e-08	5.64697e-09
	9.08859e-09	9.46238e-09	2.06099e-09	5.94717e-09	4.66833e-09
	2.05469e-08	5.94036e-08	8.47682e-09	1.26122e-08	6.09018e-08
	1.07413e-08	2.45532e-07	9.13777e-08	6.97365e-09	2.05155e-09
	4.31883e-09	9.88717e-09	3.29052e-09	1.29115e-08	2.27942e-09
	6.0702e-09	2.15967e-08	1.12059e-08	2.11073e-09	6.85271e-09
	7.86393e-09	2.8319e-09	6.30916e-09	1.02373e-08	1.15916e-08
	1.43816e-08	1.30116e-08	1.66929e-08	3.80212e-09	6.46018e-09
	1.55277e-08	4.84751e-09	1.11946e-08	1.98898e-09	1.00985e-08
	3.42603e-08	2.95972e-09	6.43408e-09	1.26971e-08	9.83036e-09
	2.61029e-09	1.09856e-08	9.09577e-09	2.13055e-09	3.74695e-09
	1.89568e-09	1.42974e-08	9.74479e-08	6.56367e-08	2.42809e-09
	2.356e-09	2.07366e-09	1.48271e-08	6.37753e-09	1.13743e-07
	9.1891e-09	2.23478e-09	9.99322e-08	8.06243e-09	2.13247e-08
	1.16976e-08	2.54422e-09	5.98286e-09	3.95481e-09	3.26902e-09
	2.44524e-09	5.26672e-09	1.24445e-08	1.3239e-08	2.58816e-09
	8.17488e-09	2.02341e-09	4.94258e-09	3.63303e-09	8.928e-09
	9.07805e-09	2.34051e-08	1.11346e-08	6.0655e-09	5.43544e-09
	1.95795e-08	1.24444e-08	8.77189e-09	4.06034e-09	2.4423e-09
	1.10968e-08	5.17829e-09	1.10462e-08	1.36916e-08	4.47482e-09
	1.77251e-08	2.08323e-09	3.59533e-09	8.59467e-09	1.11404e-08
	4.30911e-09	6.46174e-09	1.61161e-08	2.09922e-08	1.01839e-07
	5.26839e-09	1.01763e-08	1.08617e-08	4.27835e-09	7.10265e-09
	2.44085e-08	3.82778e-08	7.89621e-09	5.1161e-09	1.13028e-08
	1.02487e-08	2.57363e-09	5.80889e-09	1.83851e-09	1.59074e-09
	1.01817e-08	2.48246e-08	9.09796e-09	7.67122e-09	6.93965e-09
	1.01921e-07	2.62447e-09	7.48441e-09	1.29634e-08	5.72868e-08
	1.08895e-08	1.01953e-08	1.9911e-08	6.05834e-09	1.21275e-08
	1.6108e-08	1.8148e-07	5.52826e-09	1.23892e-08	4.01747e-08
	1.00973e-08	3.00877e-09	1.15255e-08	3.36841e-07	6.89482e-09
	6.29969e-09	4.0622e-09	3.66546e-08	3.55901e-09	5.77324e-09
	1.28206e-08	1.08306e-09	3.76946e-09	3.15462e-09	6.24578e-09
	2.05091e-08	1.88954e-08	8.33589e-08	6.12652e-09	3.86876e-09
	1.89443e-08	1.30501e-08	8.75894e-09	9.10613e-09	1.10313e-08
	6.90347e-09	3.88373e-09	1.8259e-09	2.6519e-09	2.54168e-09
	4.21576e-09	1.04656e-08	2.04086e-08	5.545e-07	4.05544e-08
	6.33155e-09	7.13836e-09	3.53835e-08	4.75075e-09	6.9081e-09
	8.9289e-09	8.44682e-09	1.97062e-09	2.39707e-08	3.19285e-08
	5.45955e-09	2.16557e-09	8.45977e-09	6.51215e-09	2.02909e-09
	1.82535e-09	7.08943e-09	6.68246e-09	5.54311e-09	1.93559e-08
	1.97049e-09	4.63532e-09	8.07184e-09	3.42546e-09	1.36154e-08
	2.18271e-08	4.96002e-09	1.24567e-08	6.73612e-09	7.49391e-09
	1.83072e-08	6.14949e-09	8.69976e-09	2.76847e-09	6.6921e-09
	1.13257e-08	8.93861e-08	1.13884e-08	2.06056e-09	1.83733e-09
	1.14367e-08	6.88757e-09	1.88978e-08	3.78933e-08	1.67455e-09
	4.09739e-09	2.42832e-09	3.39715e-09	6.69481e-09	4.40932e-08
	1.08006e-08	3.32161e-09	1.96768e-09	2.04447e-08	1.33496e-08
	2.55006e-08	1.03275e-08	9.08951e-08	4.99607e-09	1.56896e-09
	5.44705e-09	3.73569e-09	1.6943e-09	2.21358e-09	2.04676e-09
	8.56103e-09	5.8342e-09	1.25928e-08	7.17708e-09	2.80292e-09
	1.11717e-08	3.21745e-08	5.00912e-09	9.56935e-09	4.8703e-09
	1.96207e-09	4.16792e-09	4.79885e-09	2.08962e-08	2.79798e-09
	5.82665e-09	1.04239e-09	7.58144e-09	3.92123e-09	1.53504e-08
	2.35079e-08	5.58623e-09	7.243e-09	3.75405e-09	2.17953e-08
	1.27362e-08	5.04412e-09	6.30219e-09	2.71246e-08	5.13284e-09
	8.80385e-09	4.25503e-09	8.78137e-09	5.12534e-09	3.70223e-09
	9.27595e-10	5.97818e-09	5.18329e-09	2.28543e-08	4.24018e-09
	3.35483e-09	3.99074e-09	4.83995e-09	7.41539e-09	1.0468e-06
	2.02697e-08	3.0576e-08	4.69957e-09	4.10283e-09	1.97806e-08
	1.07355e-08	8.79325e-09	2.50206e-09	2.5936e-07	1.31115e-08
	4.81679e-09	2.54084e-09	2.04524e-08	3.60683e-09	2.50691e-09
	3.06347e-09	8.02509e-09	4.57723e-09	2.81649e-09	9.1101e-09
	6.20604e-09	5.11682e-09	5.7449e-09	1.85288e-09	4.3457e-09
	3.7034e-09	3.17154e-08	1.5969e-09	4.68532e-09	7.31022e-09
	2.26745e-09	4.57127e-08	1.81153e-08	8.66866e-09	1.0219e-08
	4.02433e-09	3.65871e-09	7.15014e-09	1.95295e-09	2.74656e-09
	1.83058e-08	6.86811e-09	1.88691e-09	1.86659e-08	4.05672e-09
	4.81908e-09	2.16232e-09	2.10301e-09	8.50317e-09	6.96439e-09
	2.18914e-08	2.18001e-09	2.84402e-07	4.46039e-09	5.53648e-09
	1.81389e-07	3.27082e-09	1.51865e-08	4.57775e-09	2.12221e-08
	5.81983e-09	1.5433e-08	4.61988e-09	3.77578e-09	2.6355e-08
	3.71852e-09	2.09047e-09	2.36448e-09	5.28393e-09	1.36955e-08
	5.20141e-09	5.28283e-09	6.80716e-09	8.61923e-09	5.81766e-09
	3.52966e-09	1.30341e-08	1.00382e-08	3.06902e-09	5.97899e-09
	2.59615e-09	4.61907e-09	3.74199e-09	4.92027e-09	6.82513e-08
	3.9631e-09	1.75852e-08	2.35466e-09	7.24952e-09	7.695e-09
	8.83926e-09	9.48618e-09	3.90331e-08	3.35151e-09	5.72289e-09
	4.38216e-09	1.01508e-08	5.34952e-09	2.04844e-08	1.7912e-09
	1.32736e-08	1.0059e-08	2.92314e-09	7.31211e-09	3.10057e-08
	3.75997e-09	1.16766e-08	4.38783e-09	5.68925e-08	6.19401e-09
	8.49674e-09	1.98908e-08	2.12089e-08	2.76447e-09	2.98833e-09
	4.97762e-09	3.72796e-09	1.8781e-09	8.45456e-09	2.06009e-08
	4.6343e-09	5.11903e-09	3.71995e-09	4.89112e-09	3.42718e-09
	1.07321e-08	4.75256e-09	4.38533e-09	4.23308e-09	1.80833e-08
	8.54427e-09	3.32589e-07	4.52798e-09	3.34954e-09	2.82049e-09
	1.04972e-08	7.48416e-08	3.68037e-09	3.36122e-09	8.60976e-09
	2.87449e-08	6.98518e-09	2.38848e-08	4.15569e-09	7.47008e-09
	1.91797e-08	3.11497e-09	3.9563e-09	3.07804e-07	5.02394e-09
	3.70614e-09	4.64662e-09	6.42588e-08	5.63351e-09	3.91915e-09
	1.44574e-08	7.15129e-09	2.94636e-09	8.79093e-09	4.93043e-09
	3.71516e-09	2.78747e-09	2.88943e-09	6.17398e-09	2.05931e-08
	2.22507e-09	1.01765e-07	2.08659e-09	3.66207e-09	2.84246e-09
	4.55494e-09	2.28203e-08	5.5565e-09	2.34086e-09	3.89944e-09
	2.02635e-08	2.0111e-09	1.4355e-09	1.8159e-07	2.11926e-08
	1.14432e-08	2.40799e-08	4.3381e-09	6.01228e-09	1.88552e-08
	2.50765e-09	2.67617e-08	4.74059e-09	3.82959e-09	2.95731e-08
	6.9196e-09	2.85561e-08	7.05635e-09	2.80498e-09	1.97264e-09
	9.93409e-09	6.43093e-09	4.16766e-09	2.28691e-09	3.48686e-09
	2.69607e-09	1.61999e-08	4.56786e-09	3.88031e-08	2.25242e-08
	1.83157e-07	1.20694e-07	1.75505e-07	7.61008e-09	5.33327e-09
	3.51852e-09	5.26516e-09	3.66668e-09	6.7146e-09	3.87276e-09
	2.84563e-09	2.94637e-09	2.50047e-09	2.3431e-08	2.40523e-09
	4.75948e-09	2.13428e-09	1.84983e-08	2.05856e-08	3.81125e-09
	2.19271e-08	7.63171e-09	2.84432e-09	3.84593e-09	7.97502e-09
	1.98079e-08	1.77205e-09	4.55189e-09	6.85233e-09	4.40054e-09
	3.42719e-09	1.12e-08	6.30757e-08	4.20139e-09	5.0094e-09
	1.69591e-08	3.10574e-08	5.28055e-09	4.68501e-09	3.80619e-09
	1.75334e-09	3.19736e-09	4.11142e-09	2.40126e-08	4.60831e-09
	1.34352e-08	2.78781e-09	8.63097e-09	6.93529e-09	5.27278e-09
	3.15043e-09	1.22912e-08	1.27495e-08	1.30014e-08	3.58281e-09
	2.02625e-08	2.05261e-08	2.24385e-08	1.65727e-09	1.10769e-08
	2.48428e-09	1.89591e-09	2.32916e-09	6.27179e-09	2.6579e-08
	1.91409e-08	5.63895e-09	3.54149e-09	3.44559e-09	5.25805e-09
	6.90437e-09	2.64124e-09	6.28029e-08	4.41404e-08	1.01102e-07
	2.89892e-08	1.91877e-07	1.50564e-08	8.17729e-09	1.87575e-08
	1.60467e-08	6.45992e-09	1.57022e-07	4.97636e-09	5.07608e-09
	2.19714e-09	2.31025e-09	3.77863e-09	6.43249e-09	1.91168e-09
	1.937e-07	2.32286e-08	1.28235e-08	2.02862e-09	2.01461e-09
	9.93547e-09	6.15341e-09	2.84036e-09	4.96299e-09	1.94215e-08
	2.34289e-09	5.29351e-09	4.69683e-09	1.59761e-08	1.01911e-09
	6.57819e-09	4.80348e-07	1.78776e-09	8.87001e-08	4.21064e-09
	2.03216e-09	2.84318e-09	1.28561e-08	2.43932e-09	3.67361e-09
	4.90145e-08	2.81712e-09	2.10666e-09	3.63101e-09	3.27151e-09
	4.42374e-09	1.74562e-09	1.81695e-08	1.41597e-08	5.24713e-09
	3.4665e-09	4.7937e-09	2.06789e-09	3.6921e-09	4.86124e-09
	8.37463e-09	2.55652e-08	4.54836e-09	2.12811e-08	1.45404e-08
	2.12923e-08	3.14754e-08	2.16225e-08	3.6277e-09	2.46615e-07
	8.19232e-09	7.30955e-09	7.18176e-09	6.76872e-09	8.1289e-09
	3.52243e-09	1.44415e-09	2.10831e-09	2.02724e-08	2.06572e-08
	7.34367e-09	3.73584e-09	3.70868e-09	1.4776e-08	5.57359e-09
	3.59892e-09	1.2238e-07	5.10914e-09	3.72999e-09	2.19578e-07
	2.14564e-08	1.31398e-08	7.34314e-09	2.84105e-09	1.62757e-09
	4.83196e-09	7.01967e-09	6.16739e-09	1.42874e-08	1.12142e-08
	6.74066e-09	3.56533e-08	3.75763e-09	4.99251e-09	7.38545e-09
	1.41742e-09	3.62688e-09	4.25975e-09	1.28531e-08	6.26181e-09
	1.8569e-09	3.60027e-09	2.7393e-09	5.33918e-09	6.45208e-09
	4.98401e-09	2.47637e-09	4.35022e-09	7.82869e-08	2.74161e-09
	1.52169e-08	5.1542e-09	1.11377e-08	1.52294e-08	1.40218e-08
	2.02817e-09	8.46513e-09	2.89269e-09	9.84636e-09	1.45542e-07
	2.85012e-09	2.65151e-09	2.39053e-08	3.21409e-09	4.98076e-09
	1.43158e-08	1.71321e-08	4.94751e-09	2.13845e-09	6.10919e-09
	4.28674e-09	3.18921e-08	6.35924e-09	8.63454e-09	5.59747e-09
	6.5698e-09	6.66279e-09	9.80407e-09	2.69266e-08	6.77689e-09
	1.80771e-09	6.9372e-09	1.25401e-08	1.85531e-09	6.46443e-09
	2.55936e-08	8.01016e-09	2.51554e-09	1.63411e-09	3.3118e-09
	1.08175e-08	8.38782e-09	4.33414e-09	8.58238e-09	7.61742e-09
	7.57884e-09	5.28865e-09	5.45001e-09	1.20244e-08	6.41397e-09
	1.35321e-08	1.13143e-07	2.08753e-09	5.74448e-09	3.63359e-09
	2.89491e-09	1.26138e-08	3.19383e-09	5.32229e-09	2.38646e-09
	1.12872e-08	8.33883e-09	7.45827e-09	1.66077e-09	2.06719e-09
	4.72321e-09	7.81133e-09	2.64303e-08	6.01965e-09	1.19336e-08
	6.44415e-09	2.69942e-08	2.07303e-08	7.99045e-09	2.30113e-08
	1.61598e-08	8.64458e-09	2.00949e-09	3.72108e-09	4.75292e-08
	8.87355e-09	2.93061e-09	9.38252e-09	2.45887e-08	1.89165e-09
	2.40503e-09	1.01993e-08	4.54169e-09	2.552e-09	2.07058e-08
	1.71571e-07	1.48204e-08	3.01044e-08	4.23765e-09	5.34374e-08
	4.46545e-09	3.23118e-09	1.11929e-08	5.01129e-09	6.85681e-09
	7.89739e-09	5.432e-08	4.24575e-09	1.1259e-08	2.14174e-09
	7.04302e-09	4.93884e-09	2.80323e-09	4.99815e-09	3.72343e-08
	3.46031e-09	2.10401e-08	1.37789e-09	3.58317e-08	1.95696e-09
	3.23942e-09	6.40205e-09	4.79848e-09	1.56904e-08	1.18209e-08
	3.43804e-09	2.48207e-08	6.80981e-09	3.56096e-09	2.17652e-09
	6.46697e-08	8.80413e-09	3.94067e-09	2.31215e-08	2.47686e-08
	3.89844e-09	3.67328e-07	2.45204e-09	6.83889e-09	1.85389e-09
	3.80655e-09	2.95747e-09	8.70867e-09	4.02929e-09	2.27682e-08
	2.57031e-09	3.23681e-09	3.7287e-09	3.00637e-09	5.11033e-09
	1.76337e-09	2.04972e-09	5.20342e-09	5.2878e-09	2.35512e-09
	4.84571e-09	4.87427e-09	8.65165e-09	5.25232e-09	2.4154e-09
	2.0359e-09	1.25261e-08	1.74131e-07	2.71205e-09	1.98818e-09
	2.25811e-09	5.55621e-09	2.47477e-09	4.22869e-09	1.81367e-08
	3.59746e-09	1.72938e-08	3.7176e-09	5.2555e-09	7.04348e-09
	9.12511e-09	4.46451e-09	5.49635e-09	1.11572e-08	9.78077e-09
	3.48887e-09	1.02865e-08	3.91174e-09	6.12698e-09	1.59561e-09
	2.02658e-08	3.5798e-09	2.09282e-08	1.25676e-08	7.76893e-08
	4.75098e-09	5.17263e-08	2.78215e-09	1.94467e-08	5.02825e-09
	3.4169e-09	2.91311e-07	4.40714e-09	2.11905e-09	4.15826e-09
	3.51719e-07	5.69501e-09	3.53553e-09	1.80172e-09	1.73028e-08
	3.37106e-09	1.43602e-08	4.61395e-09	8.28568e-09	3.98922e-09
	9.44645e-09	2.27015e-09	7.29631e-09	2.04156e-08	3.41471e-09
	2.93551e-09	4.86494e-09	3.55306e-09	1.01993e-07	3.62736e-09
	1.07317e-08	4.17711e-09	6.18791e-09	3.91265e-08	4.02888e-09
	8.96566e-08	4.98799e-09	1.16418e-08	8.57259e-09	5.6102e-09
	1.16183e-08	1.53827e-08	2.62262e-08	5.93039e-09	1.15489e-07
	1.18338e-08	2.52967e-09	3.02241e-09	4.82456e-09	2.05162e-09
	4.95237e-09	2.85522e-09	5.34774e-09	7.03217e-08	2.06197e-09
	4.12487e-09	3.88232e-09	1.09665e-08	2.40377e-09	2.01887e-08
	6.86416e-09	2.67094e-08	1.18648e-08	7.07193e-09	1.61461e-08
	6.99985e-09	1.94916e-08	9.50295e-09	1.31704e-08	1.81511e-09
	5.61504e-09	3.55803e-09	2.31799e-08	4.25736e-07	1.82557e-07
	1.00984e-08	3.45515e-09	5.17002e-09	9.92438e-09	3.72104e-09
	1.10891e-08	3.63675e-09	3.30333e-09	5.49663e-09	7.97784e-09
	3.42994e-09	1.41522e-08	2.90684e-09	2.72153e-07	6.91345e-09
	1.9222e-09	4.54393e-09	1.10287e-08	8.64456e-09	4.66684e-09
	1.19805e-08	6.81126e-08	6.20173e-09	3.02543e-08	8.94665e-09
	1.96438e-09	6.30678e-09	1.12383e-08	4.55361e-09	2.17499e-09
	6.02843e-09	3.87523e-09	1.75831e-08	5.6079e-09	2.2781e-09
	1.30171e-08	2.36747e-09	5.84223e-09	1.01814e-07	3.24797e-09
	4.47879e-09	3.19728e-08	5.78325e-09	5.03629e-09	2.07458e-09
	4.03627e-09	4.62852e-09	1.64195e-09	4.99964e-09	3.74288e-09
	4.46537e-09	3.14475e-08	6.35967e-09	5.10947e-09	8.30579e-09
	2.64164e-08	4.35326e-09	2.70594e-09	7.33019e-09	2.07011e-08
	3.6323e-08	1.31937e-08	2.11394e-08	3.70035e-09	7.88387e-09
	1.419e-08	1.29648e-08	8.66856e-09	3.71627e-09	7.61574e-09
	2.07614e-09	4.27252e-09	5.32869e-09	2.67825e-09	7.86163e-09
	4.79432e-09	2.29945e-09	4.48234e-09	2.89196e-09	3.40736e-09
	3.92139e-09	4.65924e-09	1.16192e-07	4.44462e-08	5.10839e-09
	4.91393e-09	2.008e-09	3.39622e-09	3.4367e-09	2.65755e-08
	3.70218e-09	5.5412e-09	6.62014e-09	5.17171e-09	9.06432e-09
	3.75145e-09	1.6184e-08	4.7859e-09	4.44338e-09	4.25539e-09
	4.29594e-09	2.23982e-09	3.22407e-08	1.19677e-08	2.51757e-09
	1.86554e-08	8.8772e-09	4.32571e-09	2.08698e-08	3.43209e-09
	7.53404e-09	2.07098e-09	1.13208e-08	1.10313e-08	2.14994e-08
	2.15593e-08	1.43429e-08	6.99068e-09	4.62334e-09	3.64739e-09
	2.19898e-08	2.81868e-09	8.4693e-09	2.47391e-09	5.09635e-09
	5.06775e-09	1.00486e-09	1.91546e-08	2.64362e-09	2.66751e-09
	7.04068e-09	4.862e-09	1.04558e-07	2.17243e-07	1.84745e-08
	7.85278e-09	9.74047e-09	1.10986e-08	4.83265e-09	3.48785e-09
	1.99483e-08	5.03977e-08	3.83813e-09	4.73923e-09	2.84199e-08
	3.67898e-09	7.94352e-09	2.43181e-09	8.17736e-09	1.3584e-08
	2.80934e-09	4.6923e-09	6.46658e-09	4.77305e-09	3.72917e-09
	2.60972e-09	1.40077e-08	1.76918e-09	2.15321e-09	1.09303e-08
	5.70395e-09	2.09893e-09	2.98177e-09	1.21224e-08	4.5101e-09
	2.36629e-08	8.94043e-09	2.79815e-09	3.90896e-09	3.36143e-09
	1.77716e-09	7.26169e-09	1.24291e-08	1.32842e-08	2.20924e-09
	5.04437e-09	6.19271e-09	3.94225e-09	7.10133e-09	1.58259e-09
	6.79886e-09	2.85738e-09	4.33873e-08	3.97884e-08	7.55421e-09
	4.85075e-09	3.36586e-08	5.17142e-09	5.15433e-09	9.07374e-09
	2.70565e-09	7.42975e-09	6.33078e-09	3.56971e-09	1.04319e-08
	4.14416e-09	4.46939e-09	5.09365e-09	5.33438e-09	9.3362e-09
	4.95194e-09	5.21227e-09	3.0061e-09	1.01202e-08	4.72735e-09
	3.77147e-09	1.89028e-08	9.2422e-09	6.93427e-09	6.76373e-09
	1.94575e-08	3.17196e-09	7.643e-08	9.09732e-09	7.59065e-09
	1.73773e-08	4.09444e-09	3.85586e-09	3.03559e-09	2.17826e-08
	2.05154e-08	1.98084e-09	1.79094e-08	9.70411e-09	7.72662e-08
	3.15298e-08	5.44914e-09	2.37971e-09	7.97265e-09	1.595e-09
	2.18186e-09	3.77178e-09	3.68654e-09	4.80001e-09	2.39055e-09
	6.48016e-09	2.44698e-08	5.2276e-09	4.94281e-09	2.15896e-08
	7.97145e-09	4.67356e-09	2.51567e-09	3.81417e-09	6.43479e-09
	4.70977e-09	7.30285e-09	1.04064e-08	1.83475e-09	2.33144e-08
	2.38783e-08	6.186e-09	4.04965e-09	9.70312e-09	5.03222e-09
	1.81503e-09	8.62892e-09	8.07961e-09	3.55404e-09	1.29191e-08
	3.44787e-09	1.70898e-08	4.4251e-08	7.27157e-09	4.6978e-09
	3.83165e-09	6.89295e-09	1.31442e-07	7.64733e-09	1.83605e-09
	2.71021e-08	2.10648e-09	3.59616e-09	3.5359e-09	1.83229e-09
	2.20037e-08	2.90074e-09	2.33204e-07	4.54452e-09	1.9787e-09
	3.72645e-09	1.92326e-09	3.08572e-08	9.7189e-09	2.38968e-07
	1.88263e-08	3.69374e-09	4.27924e-09	2.24236e-08	2.13614e-09
	6.80923e-09	2.43456e-09	6.55368e-09	1.05032e-08	4.66536e-09
	4.92805e-09	4.87566e-09	5.04191e-09	3.09915e-09	3.55067e-09
	6.9324e-09	2.50755e-09	1.18296e-08	2.7412e-08	1.92914e-08
	9.97713e-09	2.21676e-09	2.727e-08	2.89142e-09	8.88342e-08
	1.14709e-08	8.60774e-09	1.27266e-08	3.58691e-09	5.3506e-09
	1.30244e-08	2.13978e-08	1.01256e-08	9.00819e-09	4.69324e-09
	7.24353e-09	3.45962e-09	4.63512e-09	3.05328e-09	4.18339e-09
	2.4078e-09	4.89221e-09	9.02564e-09	2.20301e-09	5.09632e-09
	6.22577e-09	3.46961e-09	1.04901e-08	3.79592e-09	4.96348e-09
	2.50586e-09	1.59209e-08	1.23091e-08	1.03313e-08	6.95604e-09
	7.46599e-09	2.08903e-09	9.62138e-09	1.10746e-08	2.54091e-09
	2.06345e-08	3.39228e-09	1.44297e-08	7.18875e-09	7.38938e-09
	4.38565e-09	1.02025e-07	4.65991e-09	5.21562e-09	2.91506e-09
	1.41322e-09	1.19965e-08	1.10105e-08	5.72785e-09	9.9839e-09
	1.1537e-08	3.81781e-09	5.14557e-09	5.53267e-09	1.45498e-08
	1.54933e-08	3.49893e-09	3.23264e-09	4.87209e-09	4.6292e-09
	6.85473e-09	4.7107e-09	1.19017e-08	3.3384e-08	1.07121e-08
	1.05164e-08	2.0397e-09	1.44768e-08	8.74624e-09	1.74417e-08
	5.16701e-09	1.60782e-08	4.32636e-09	2.77158e-09	4.98259e-09
	3.25041e-09	1.40699e-08	3.49463e-09	6.67974e-09	1.08149e-08
	4.066e-09	1.4112e-08	1.62513e-08	3.56787e-09	4.29651e-09
	1.13114e-08	4.2498e-09	1.11271e-08	2.21613e-09	1.04457e-08
	1.21451e-08	1.83448e-08	5.4072e-09	1.97299e-08	1.04403e-08
	4.40297e-09	3.14004e-09	2.739e-09	1.90621e-07	1.04334e-08
	7.82584e-09	9.46353e-09	2.68326e-09	9.07417e-09	5.10324e-09
	7.58598e-09	3.08423e-09	6.95902e-09	1.01621e-08	8.86131e-09
	4.71491e-09	2.13983e-08	2.35857e-09	8.44475e-09	1.25194e-08
	1.88078e-08	4.80654e-09	8.54513e-09	3.57321e-09	7.48219e-09
	1.10357e-07	8.98332e-09	9.36507e-09	1.93949e-08	1.49818e-08
	2.00566e-08	1.31054e-08	2.13627e-09	2.56459e-09	1.22075e-08
	4.79409e-09	4.59427e-08	1.70433e-08	3.82514e-09	2.52457e-09
	4.49422e-09	4.71906e-09	1.07433e-07	9.6854e-09	5.26877e-09
	1.36775e-08	7.00803e-09	1.31758e-08	4.24287e-09	3.50798e-09
	8.50771e-09	6.75665e-09	7.44422e-08	1.73968e-09	5.6317e-09
	1.05723e-08	4.74349e-09	9.35627e-08	1.92193e-08	4.44293e-09
	3.00674e-09	1.38243e-08	3.70084e-09	3.47761e-08	4.83726e-09
	5.78637e-09	4.33848e-09	9.28261e-09	9.0487e-09	4.65589e-09
	7.33572e-09	7.3825e-09	1.53083e-09	8.44391e-09	4.9558e-09
	4.43288e-09	2.33436e-07	8.7234e-09	6.14002e-09	1.41636e-08
	7.14053e-09	1.81844e-09	1.23534e-08	4.62384e-09	7.73242e-09
	4.48943e-09	4.84569e-09	1.05001e-08	6.35635e-09	8.47304e-09
	1.04086e-08	6.97243e-09	2.08451e-08	3.26873e-09	1.3461e-07
	4.78792e-09	2.39662e-08	4.88549e-09	1.0137e-08	1.1364e-08
	7.04487e-09	8.8506e-09	2.36785e-09	3.28702e-09	2.63206e-08
	3.35894e-09	3.29111e-09	5.25614e-09	1.52511e-08	2.07185e-08
	3.06926e-09	2.55401e-09	2.18936e-09	8.53096e-09	5.09764e-09
	3.77315e-09	1.54871e-08	6.58732e-09	8.47465e-09	2.64654e-09
	5.12435e-09	4.59657e-09	2.09811e-09	1.21795e-08	1.28182e-08
	8.51582e-09	1.63107e-08	7.50538e-09	2.11226e-07	2.07219e-08
	1.54596e-08	2.03023e-09	4.00218e-09	2.18082e-09	4.74385e-09
	2.98629e-09	1.43027e-08	2.71261e-09	3.2868e-09	2.19446e-09
	6.75054e-09	1.2158e-08	1.24679e-07	4.51046e-09	2.55914e-09
	1.09122e-08	1.10002e-06	1.58825e-08	2.73447e-09	6.62322e-09
	2.12677e-08	4.88897e-09	3.11151e-09	3.53727e-09	6.24161e-09
	8.07221e-09	1.01846e-08	8.87678e-09	6.56851e-09	3.04941e-08
	7.1223e-09	4.94988e-09	3.38822e-09	6.3904e-09	2.38648e-09
	1.23111e-08	3.88028e-09	8.26403e-09	1.3151e-08	4.83755e-09
	7.32594e-09	3.8313e-09	9.05111e-09	3.68999e-09	2.73979e-09
	2.24842e-09	5.04768e-09	3.22245e-09	1.02714e-08	9.52767e-09
	2.63543e-09	3.69923e-08	5.32489e-09	7.69979e-09	2.83785e-08
	8.94411e-09	4.23017e-09	2.81153e-09	1.1382e-08	8.33351e-09
	5.90126e-08	4.67077e-09	6.20826e-09	9.27829e-09	1.23867e-08
	9.67552e-09	7.82336e-09	2.25581e-09	8.88674e-09	4.6537e-08
	5.46431e-09	4.7564e-09	1.07832e-08	2.7648e-09	1.19264e-08
	3.43909e-09	3.38307e-09	7.17422e-09	1.00131e-08	2.68077e-09
	3.12539e-09	5.51949e-09	1.51738e-08	2.40674e-09	2.97916e-09
	4.22219e-07	9.96334e-09	4.82432e-09	1.29115e-08	5.85617e-09
	8.73313e-09	3.61176e-09	8.64652e-09	1.60265e-08	1.01741e-08
	4.04073e-09	5.32991e-09	8.9822e-09	1.38898e-08	6.08471e-09
	4.96975e-09	1.57598e-08	1.55834e-09	1.30994e-08	1.32034e-08
	1.92262e-08	1.06016e-08	1.44196e-08	1.56529e-08	4.6513e-09
	2.87649e-09	1.43032e-08	1.9484e-08	2.2192e-07	3.06059e-07
	8.19832e-09	7.00825e-09	2.1483e-09	2.65878e-09	1.22694e-08
	1.50267e-08	1.09836e-08	3.48797e-09	2.1127e-09	5.06032e-09
	2.36141e-09	1.10596e-08	1.80215e-09	3.58739e-09	3.60789e-09
	2.39401e-09	9.31532e-09	8.78594e-09	2.25209e-08	3.56711e-09
	1.46837e-08	2.08155e-09	1.39403e-08	8.3677e-09	2.44389e-09
	2.01836e-08	9.61697e-08	4.13905e-09	3.56412e-09	1.83832e-08
	1.44706e-09	1.34679e-08	3.64066e-09	8.26645e-09	3.53498e-09
	1.55099e-09	1.18701e-08	4.83953e-09	5.86659e-09	3.80545e-09
	3.63267e-09	5.24461e-09	3.81268e-09	7.88153e-09	1.35438e-08
	5.57754e-09	2.65149e-09	1.34532e-08	3.98272e-08	2.83086e-09
	2.75825e-09	2.7837e-09	2.01966e-09	2.11139e-09	2.64356e-09
	4.85997e-09	1.24479e-08	4.75482e-09	1.86832e-08	6.8837e-09
	1.30331e-08	7.20613e-09	8.44856e-09	2.10761e-08	1.73247e-08
	1.08225e-08	8.07295e-09	6.20844e-09	2.16338e-08	8.79212e-09
	5.93096e-09	2.72765e-09	1.02546e-08	2.72191e-09	2.33354e-09
	6.26138e-09	3.64625e-09	8.1609e-09	4.98465e-09	1.50736e-08
	1.07652e-08	2.2062e-08	8.07328e-09	7.96001e-09	5.2445e-09
	3.71819e-09	5.3299e-08	6.30571e-09	4.11157e-09	2.26064e-09
	2.66353e-09	9.6335e-09	4.36446e-09	3.87606e-08	8.99544e-09
	1.23633e-08	1.50449e-08	1.81307e-08	8.68709e-09	1.6953e-08
	2.38885e-09	1.27126e-08	3.68494e-09	3.00194e-08	9.45218e-09
	2.0184e-08	2.2843e-09	6.16376e-09	1.03599e-09	7.97269e-09
	6.62148e-09	1.47239e-07	4.79145e-09	1.57794e-08	8.02739e-09
	1.53439e-08	2.25427e-09	1.13973e-08	1.05963e-08	2.23982e-09
	2.64112e-09	2.08809e-09	9.68431e-09	5.35322e-08	2.78035e-09
	8.13331e-08	9.28065e-09	4.83495e-09	1.98827e-08	2.18537e-09
	9.71328e-08	1.94938e-08	1.26041e-08	5.66452e-09	2.66639e-09
	1.67495e-08	8.65591e-08	3.67471e-09	3.07739e-08	1.01815e-08
	1.58792e-09	1.00889e-08	3.44552e-09	1.05038e-08	1.04991e-08
	1.45341e-08	8.62226e-09	1.17868e-08	6.31742e-09	2.74283e-09
	8.71611e-09	6.25178e-09	8.86468e-09	9.96407e-09	5.83691e-09
	8.84542e-09	2.25281e-08	8.8503e-09	2.38993e-09	8.24628e-09
	9.05093e-09	8.45509e-09	1.01921e-08	4.40414e-09	2.23044e-09
	3.96613e-09	2.05809e-09	2.19331e-09	9.79034e-09	2.28032e-09
	5.75851e-09	2.299e-09	4.42625e-09	2.29442e-08	2.79142e-09
	1.3221e-08	6.69131e-09	9.07614e-09	7.74554e-09	2.27404e-09
	2.2263e-08	9.34016e-09	1.37244e-08	4.97446e-09	2.29905e-09
	8.4732e-09	2.35293e-09	4.57474e-09	3.76167e-09	1.04877e-08
	7.83765e-09	2.4396e-09	7.93997e-09	2.74308e-09	5.38646e-09
	4.18349e-09	5.64508e-09	2.58806e-09	1.45353e-08	5.65366e-09
	1.44531e-08	7.29575e-09	3.93746e-09	4.80092e-09	7.12178e-09
	2.0363e-09	1.17521e-08	1.22503e-08	1.48628e-08	1.01866e-08
	1.4919e-09	1.37618e-08	1.01057e-08	1.04599e-08	1.39358e-08
	6.55435e-09	2.96736e-09	9.35694e-09	1.31224e-08	1.67905e-08
	1.37933e-08	8.9715e-09	1.66826e-08	3.70204e-09	7.25076e-09
	2.2387e-08	3.89151e-09	4.08637e-09	6.67318e-09	9.34951e-09
	1.98143e-09	8.36733e-09	3.40134e-09	1.00083e-08	4.07508e-09
	1.63802e-08	7.26171e-09	3.98893e-09	1.59558e-08	2.11476e-09
	3.91777e-09	1.73652e-09	1.63207e-08	6.81984e-09	1.08611e-08
	8.09253e-09	2.00606e-09	6.02117e-09	2.13526e-09	2.66848e-08
	1.72366e-08	4.56056e-09	6.39011e-09	2.51717e-09	5.56444e-09
	5.99806e-09	1.73933e-09	1.15326e-08	9.111e-09	4.66144e-09
	5.53299e-09	2.40952e-09	1.69304e-08	3.85141e-09	5.36936e-09
	9.01986e-09	8.3866e-09	2.69694e-09	8.47319e-09	9.44804e-10
	9.96512e-09	9.04695e-09	2.17883e-09	2.36344e-09	8.39488e-09
	8.1493e-09	7.78053e-09	1.22599e-08	7.23213e-09	4.4808e-09
	4.16188e-08	3.68697e-09	1.00188e-08	7.96286e-09	2.64962e-09
	4.87299e-09	3.92477e-09	2.54814e-09	2.79062e-09	2.37008e-09
	6.65076e-09	3.93686e-09	9.01404e-09	5.08048e-09	3.07116e-09
	2.65143e-08	5.97261e-09	6.69555e-09	8.9624e-09	1.26628e-08
	2.24253e-08	5.13849e-09	1.82327e-08	1.02966e-08	1.04027e-09
	1.61393e-09	8.88547e-09	9.47923e-09	2.87426e-08	6.11062e-09
	3.16846e-09	6.73822e-09	4.93897e-09	1.406e-08	1.22382e-08
	2.82968e-09	5.58164e-09	1.50225e-08	1.9418e-08	1.54077e-08
	8.37036e-09	5.78313e-09	1.18213e-08	1.02822e-09	1.15519e-08
	5.20505e-09	6.39816e-09	3.80119e-09	3.45758e-09	4.02147e-09
	6.33254e-09	4.37367e-09	1.071e-08	3.00435e-09	2.74278e-09
	1.5882e-08	3.41096e-08	2.33026e-08	2.83694e-09	1.08465e-08
	1.17459e-08	7.0756e-09	1.03455e-08	6.69595e-09	9.16514e-09
	2.77015e-09	2.29375e-09	2.92216e-09	2.63195e-09	6.89295e-09
	9.9378e-09	7.24801e-09	4.29318e-09	1.86449e-09	8.33517e-09
	1.82265e-09	3.71366e-09	1.74903e-08	1.7615e-08	3.09588e-09
	5.63133e-09	1.37516e-08	2.62539e-08	4.2223e-09	6.90876e-09
	1.03455e-08	3.90961e-09	1.29073e-08	1.4556e-08	3.76892e-09
	3.82504e-09	3.62672e-09	8.3906e-09	5.03769e-09	2.77643e-09
	6.40888e-09	1.22619e-08	1.71475e-08	5.68263e-09	3.43667e-09
	8.86611e-09	3.27062e-07	8.36841e-09	5.60933e-08	5.14923e-09
	1.04944e-08	8.40882e-09	1.46393e-08	1.58957e-08	1.80885e-08
	3.28693e-09	9.59157e-09	1.0291e-08	1.7307e-08	1.14347e-08
	4.21133e-09	1.29936e-08	1.17105e-08	5.8446e-09	3.79604e-09
	2.98921e-09	1.33327e-08	2.83269e-09	5.33769e-09	3.52882e-09
	7.08253e-09	9.05516e-09	9.96517e-09	1.38879e-08	1.18154e-08
	1.08433e-08	1.74031e-09	4.46867e-09	3.86325e-09	3.822e-09
	2.69973e-09	6.99608e-09	8.06387e-09	8.92852e-09	2.68127e-08
	3.77484e-09	3.61445e-09	3.69483e-09	5.27026e-09	1.176e-08
	3.73543e-08	2.39385e-09	1.15773e-08	1.34984e-08	9.13141e-09
	3.51074e-09	4.3645e-09	2.37572e-09	2.41533e-09	8.49941e-10
	3.67216e-09	1.75835e-08	2.44337e-09	1.82969e-08	7.39918e-09
	1.34254e-08	2.57292e-09	1.08487e-08	7.3385e-09	1.14423e-08
	3.70264e-09	1.38212e-08	1.63355e-08	1.53606e-08	2.34838e-09
	1.36897e-08	3.66211e-09	9.63141e-09	5.99121e-09	2.09102e-09
	1.41382e-08	8.475e-09	1.03748e-09	8.34879e-08	2.90607e-09
	1.01301e-08	8.70734e-09	1.05261e-08	5.7763e-09	1.74818e-08
	4.58491e-08	1.63231e-09	1.35677e-08	1.12817e-08	1.25457e-08
	4.7798e-09	1.46024e-08	2.14705e-08	8.80823e-09	4.56332e-09
	1.0091e-08	1.55676e-08	2.18684e-09	1.73825e-08	3.41703e-09
	3.39668e-09	2.91524e-09	1.31516e-08	8.49926e-10	1.48117e-08
	7.96782e-09	4.45545e-09	6.30812e-09	3.19935e-09	4.58929e-09
	3.09757e-09	2.99329e-09	2.28753e-09	4.0181e-09	1.59354e-07
	2.10273e-08	2.46455e-09	2.57312e-09	2.10357e-09	2.24273e-09
	1.63398e-08	1.72189e-08	1.7825e-08	1.5185e-08	1.20248e-08
	2.40093e-09	1.51798e-08	2.15191e-09	1.45965e-08	5.6975e-09
	1.92592e-09	6.22784e-09	6.9157e-09	2.39848e-09	1.90594e-08
	6.54448e-09	9.30756e-09	1.26303e-08	2.1893e-09	2.70143e-09
	2.50757e-09	4.55148e-09	2.23958e-09	2.52367e-08	3.82124e-09
	7.0779e-09	8.64553e-10	8.85292e-09	7.28361e-09	6.26793e-09
	4.4683e-09	1.0283e-08	5.51375e-09	5.04227e-09	5.23416e-09
	4.76542e-09	1.89439e-08	2.59706e-09	2.40411e-09	3.32248e-09
	2.85177e-09	4.89088e-09	4.75024e-09	3.84251e-09	1.00195e-08
	2.07753e-09	5.16075e-09	5.63314e-09	5.02901e-09	3.65736e-09
	1.46423e-08	2.54415e-09	1.78505e-09	4.29821e-09	4.122e-09
	1.3344e-08	1.5419e-08	1.806e-09	1.57985e-08	2.769e-08
	9.51693e-10	6.88536e-09	1.02654e-09	3.89046e-09	2.16805e-09
	2.0047e-08	8.17206e-09	3.62386e-09	1.03693e-08	8.59577e-09
	6.61552e-09	3.98921e-09	2.30857e-09	1.15485e-08	1.12186e-08
	8.44674e-09	1.72425e-08	1.16635e-08	1.31745e-08	2.70885e-09
	7.70011e-09	1.5087e-08	1.40937e-08	6.16756e-09	5.46137e-09
	1.65604e-08	1.2433e-08	2.54408e-09	1.31321e-08	1.55637e-08
	9.31594e-09	1.64687e-08	1.03138e-08	3.51253e-09	8.24081e-09
	2.54461e-09	1.76953e-08	1.02331e-08	4.5396e-09	2.63923e-09
	3.71919e-09	2.02753e-09	5.25866e-09	2.58928e-09	2.72974e-08
	3.75909e-09	1.52025e-08	8.53008e-10	5.24767e-09	2.86983e-09
	1.10142e-08	1.07661e-08	3.3359e-09	2.05932e-09	1.32262e-08
	1.52344e-08	1.01042e-08	1.82223e-09	3.66598e-09	5.84566e-09
	5.01232e-09	1.27185e-09	4.61007e-09	4.49126e-09	4.46067e-09
	1.04574e-09	4.93555e-09	3.67515e-09	2.52147e-09	9.05598e-09
	1.50577e-08	2.17465e-08	2.5363e-09	2.07474e-09	9.21321e-09
	2.26478e-09	1.29379e-08	5.0773e-09	1.82734e-08	3.68368e-09
	4.45753e-08	7.38947e-09	4.32009e-09	6.60629e-09	4.57029e-09
	8.01797e-09	4.4359e-09	4.35471e-09	2.63641e-09	3.99838e-09
	1.02072e-08	5.42863e-09	8.60046e-09	1.54157e-08	8.13774e-09
	1.43159e-08	2.11648e-09	3.57693e-09	9.66516e-09	3.76247e-09
	1.36693e-08	1.99694e-08	2.56666e-08	3.65502e-09	3.7213e-08
	6.53531e-09	1.10567e-08	1.9409e-09	3.36653e-09	3.43152e-09
	1.53243e-08	8.20391e-09	2.26988e-09	7.37994e-09	2.44349e-09
	2.34791e-09	1.57957e-08	2.26686e-08	7.4648e-09	1.12056e-08
	3.64023e-09	4.35426e-09	5.42323e-09	7.60584e-09	5.64556e-09
	2.46506e-09	4.95714e-09	2.20052e-08	3.19818e-09	3.2928e-09
	5.48184e-09	1.04619e-09	8.21842e-09	5.04528e-09	1.26072e-08
	9.36915e-09	3.7892e-09	6.9024e-09	1.41633e-08	8.20614e-10
	1.74471e-09	4.48419e-09	6.62975e-09	1.39748e-08	1.29913e-08
	3.73644e-09	1.84403e-09	5.748e-09	3.92625e-09	7.37183e-09
	2.20837e-09	5.33506e-09	1.09396e-08	9.44279e-09	1.67786e-08
	1.15075e-08	4.00382e-09	1.89158e-09	1.38974e-08	3.99292e-09
	5.6628e-09	1.16521e-08	6.63196e-09	4.5483e-09	8.7132e-09
	7.63364e-09	6.03202e-09	4.07329e-09	2.70079e-09	2.13118e-09
	6.35082e-09	6.13356e-09	3.7467e-09	1.1152e-08	2.14327e-09
	1.39227e-08	4.23196e-09	2.16342e-09	3.85347e-09	9.06905e-09
	8.14398e-09	8.39191e-09	2.29438e-09	3.46632e-08	1.38321e-08
	1.05551e-08	2.4458e-09	4.66481e-09	1.99931e-08	1.07543e-08
	1.89141e-08	1.63589e-08	4.28892e-09	2.54483e-09	8.27741e-09
	8.05653e-09	1.01453e-08	4.82729e-09	1.213e-08	1.04722e-08
	3.58555e-09	2.21952e-08	2.50052e-09	2.83451e-08	8.38678e-09
	1.01305e-08	8.91752e-10	1.13191e-08	1.18645e-08	1.51972e-08
	8.93288e-09	6.01468e-09	2.52193e-09	3.65233e-09	1.015e-08
	2.405e-08	6.32987e-09	6.66647e-09	1.08175e-08	8.30719e-09
	3.96221e-09	2.45402e-09	5.60245e-09	3.5346e-08	5.47339e-09
	2.06643e-09	8.98483e-09	1.06806e-08	1.12306e-08	3.38772e-09
	2.73041e-09	2.56082e-09	1.64123e-08	9.79002e-09	2.61288e-09
	5.05447e-07	1.00043e-08	1.39593e-08	4.95434e-09	4.08064e-09
	1.3235e-08	1.08603e-08	3.31125e-09	1.70579e-08	1.53902e-08
	3.32629e-09	2.67943e-09	2.02866e-08	8.84008e-09	3.63987e-09
	5.67245e-09	9.40913e-09	1.46014e-08	2.89095e-09	3.65788e-09
	2.16227e-09	1.85233e-09	1.62158e-08	3.73974e-09	1.77828e-09
	7.48202e-07	1.13223e-08	7.25032e-09	9.36433e-09	9.58282e-09
	1.79328e-09	2.15453e-08	9.43836e-09	2.13036e-09	2.12101e-09
	5.37428e-09	4.99821e-09	3.1855e-09	1.37865e-08	4.55695e-09
	4.123e-09	1.24158e-08	4.25305e-09	4.85538e-09	3.76084e-09
	2.64408e-09	1.14791e-08	1.17331e-08	1.40843e-08	3.71467e-09
	2.55103e-09	4.37652e-09	8.89927e-10	4.5439e-09	7.97587e-09
	6.89098e-09	1.04016e-08	1.71698e-08	1.88857e-08	1.28887e-08
	6.33477e-09	2.80654e-09	1.07278e-08	4.1838e-09	8.90247e-09
	2.68863e-09	5.61835e-09	1.46831e-08	7.2568e-09	8.47751e-10
	2.92486e-09	1.30081e-08	1.36273e-08	2.8942e-09	4.27969e-09
	5.19608e-09	5.86787e-09	1.11728e-08	2.60316e-09	2.10742e-08
	1.7828e-08	2.86257e-09	2.44821e-09	8.21635e-09	2.89563e-09
	1.52561e-08	5.42442e-09	7.64982e-09	1.11168e-08	7.41538e-09
	2.88621e-09	3.18262e-08	2.04939e-08	1.15741e-08	3.68943e-09
	1.60693e-09	5.11301e-09	3.64134e-09	4.11089e-08	1.88152e-08
	3.10523e-08	1.00465e-08	1.1388e-08	2.71279e-09	2.90189e-09
	3.02981e-09	8.13436e-09	6.26363e-09	8.94802e-09	7.82498e-09
	4.95144e-09	8.25883e-09	3.34669e-09	4.82392e-08	1.04713e-08
	3.5376e-09	3.60766e-09	5.76703e-09	5.25248e-09	7.05372e-09
	1.44238e-08	9.55339e-09	9.24071e-09	8.93505e-09	1.05489e-08
	1.21278e-09	6.49607e-09	2.55775e-09	3.16004e-09	3.729e-09
	3.58575e-09	9.2028e-09	3.85335e-09	2.21768e-08	5.84877e-09
	2.24602e-09	3.36083e-08	1.29466e-08	1.87838e-08	1.01797e-08
	4.35284e-09	2.58225e-09	2.84054e-09	1.91049e-08	2.98426e-09
	2.16522e-09	1.44637e-08	5.89812e-09	2.93702e-09	2.63855e-08
	1.89922e-08	2.39399e-09	2.1687e-08	1.82222e-07	5.81867e-09
	3.34818e-09	2.96201e-09	4.03799e-09	1.56395e-08	3.73642e-09
	1.03689e-08	3.77087e-09	1.04438e-08	7.58718e-09	8.93378e-09
	2.57413e-09	7.8589e-09	2.44188e-09	9.64855e-09	5.49476e-09
	2.89705e-09	2.3986e-09	4.23737e-09	4.00513e-09	1.5864e-08
	7.59997e-09	2.3367e-09	3.01369e-09	2.34315e-09	2.06181e-09
	1.72483e-08	2.07275e-08	9.38222e-09	6.18008e-09	4.29e-09
	9.87877e-09	5.96572e-09	1.64314e-09	1.00439e-08	3.65026e-09
	1.92099e-09	4.32259e-09	2.93092e-09	9.97979e-09	3.3342e-09
	4.10287e-09	1.0144e-09	2.11965e-09	2.17805e-09	5.15728e-09
	2.94446e-09	2.7418e-09	1.28505e-08	1.83343e-08	1.235e-08
	1.04835e-09	1.76551e-08	4.22396e-09	3.67406e-09	1.8016e-08
	6.42136e-09	2.82733e-09	2.62689e-09	7.07146e-09	3.52439e-09
	1.46786e-08	8.26714e-09	4.42757e-09	4.67262e-09	5.76654e-08
	5.42578e-09	6.56322e-09	4.09036e-09	9.11106e-09	3.56218e-08
	7.74996e-09	1.28699e-08	3.753e-09	1.04776e-08	8.58861e-09
	1.0518e-08	2.24386e-09	1.52056e-08	8.25749e-09	7.43726e-09
	1.35427e-08	8.9238e-09	5.64526e-09	3.42897e-09	6.43927e-09
	1.83285e-09	2.83694e-09	1.48177e-08	1.95205e-09	2.86936e-09
	1.25084e-08	2.04438e-09	5.91003e-09	5.55233e-09	8.33187e-09
	4.68349e-09	2.90453e-09	9.77223e-10	5.41064e-08	3.85054e-09
	2.35451e-08	4.23196e-09	6.51684e-09	7.03215e-09	3.75673e-08
	2.1627e-09	2.82041e-09	1.71875e-09	1.36666e-08	4.66197e-09
	1.07385e-08	1.01149e-08	2.56987e-09	1.73889e-08	1.75635e-09
	2.24181e-09	4.41693e-09	2.51596e-09	2.82332e-09	1.23473e-08
	1.31353e-08	1.6255e-08	1.05729e-08	4.89505e-09	2.22131e-09
	6.20152e-09	2.74238e-08	2.14884e-08	3.96653e-09	5.0477e-08
	8.13008e-09	2.00139e-08	1.07014e-08	2.39393e-09	9.24745e-09
	1.30873e-08	1.90761e-09	8.5454e-09	3.65375e-09	2.74617e-09
	3.37133e-09	3.58572e-09	2.92993e-09	1.01321e-08	5.5401e-08
	8.43675e-09	3.49302e-09	8.24216e-09	9.00251e-09	5.95906e-09
	9.60598e-09	2.48571e-09	2.5275e-09	4.08626e-09	2.02032e-08
	3.35162e-09	8.04293e-10	2.0673e-09	1.18767e-08	1.5545e-08
	4.73569e-09	1.58883e-08	2.47839e-09	4.91868e-09	3.26681e-09
	1.12079e-08	1.28481e-08	9.36977e-09	8.89923e-10	1.17793e-08
	7.63522e-09	4.35788e-09	6.59176e-09	3.14231e-09	2.50463e-08
	5.09872e-09	2.39659e-09	2.13376e-08	4.31784e-09	2.47536e-09
	9.13674e-09	7.80947e-09	7.95898e-10	1.25715e-08	2.91305e-09
	3.50401e-08	2.83638e-09	6.82222e-09	1.46714e-08	2.93289e-09
	1.55382e-08	1.02787e-09	2.77365e-08	3.66727e-09	2.60098e-09
	3.37287e-09	9.05921e-09	9.72718e-09	3.89312e-09	3.6467e-09
	3.81532e-09	6.87097e-09	2.92166e-09	1.22877e-08	2.53935e-08
	1.59719e-08	8.68284e-09	8.83785e-09	2.63172e-09	2.88043e-09
	1.03523e-08	1.05561e-08	8.30344e-08	5.12056e-09	4.25281e-09
	4.89656e-09	2.14298e-09	1.0576e-08	4.60323e-09	2.77007e-09
	1.94607e-09	2.41573e-09	6.41805e-09	1.44138e-08	3.33906e-09
	6.60241e-09	2.98387e-09	2.99691e-09	1.51749e-08	3.03503e-09
	2.5107e-09	2.29197e-09	2.59193e-09	2.59149e-08	2.584e-08
	2.63046e-09	3.19369e-09	3.54312e-09	4.1427e-09	1.94838e-09
	6.73731e-09	9.53519e-10	1.99626e-08	1.3622e-08	9.80197e-10
	6.82732e-09	1.03832e-08	1.65664e-09	3.69116e-09	5.07224e-09
	1.11683e-08	4.12513e-09	2.46688e-09	2.6457e-09	5.6071e-09
	4.61092e-09	3.99098e-09	2.5217e-09	8.90262e-09	1.66048e-08
	9.2885e-09	2.03236e-09	4.26618e-09	1.1231e-08	2.15757e-08
	1.9238e-08	2.60603e-09	2.91701e-08	2.83585e-08	5.40835e-09
	5.36848e-09	7.50683e-09	7.98638e-09	1.09311e-08	1.69423e-08
	4.26766e-09	2.31157e-09	8.29291e-09	2.79209e-08	5.9794e-09
	3.38679e-09	9.09343e-09	4.04325e-08	2.9203e-08	7.67864e-10
	1.66856e-08	3.4422e-09	1.01979e-08	5.68716e-09	4.2942e-09
	9.45568e-09	9.79041e-09	3.11071e-09	2.95619e-08	2.85079e-09
	5.86502e-09	5.13639e-09	1.29737e-08	2.15242e-08	9.53973e-09
	2.84425e-09	2.64401e-09	1.26344e-08	1.78282e-08	4.48395e-09
	4.76275e-09	1.46133e-08	2.39094e-09	2.14936e-08	4.1387e-09
	2.57118e-09	4.40895e-09	2.78325e-09	7.03233e-09	4.43333e-08
	3.55504e-09	1.06611e-08	5.54995e-09	6.09045e-09	1.75976e-08
	2.65384e-09	8.38508e-09	2.46166e-09	4.27286e-09	5.79733e-09
	8.71484e-09	3.55765e-09	4.87842e-09	2.19592e-08	3.63076e-09
	4.19079e-09	7.28589e-09	9.35042e-10	5.35168e-09	2.61579e-08
	1.1316e-08	1.45554e-08	1.29059e-08	3.71329e-09	1.27946e-08
	2.89487e-09	8.8504e-09	2.58527e-09	3.42137e-09	3.97437e-09
	1.96249e-09	3.6221e-09	3.14107e-09	3.11383e-09	3.19492e-08
	1.67538e-08	2.91495e-09	2.43043e-09	2.19449e-08	9.00211e-09
	1.04668e-08	2.49065e-09	9.24157e-09	6.68965e-09	1.56449e-08
	5.08468e-09	2.66687e-09	6.55653e-09	2.71189e-07	3.51588e-08
	4.3469e-09	5.85274e-09	4.03017e-09	1.64889e-08	1.59012e-08
	5.5017e-09	3.2755e-09	5.80284e-09	2.48757e-08	1.98429e-08
	5.27977e-09	4.32628e-09	8.49554e-09	3.20137e-09	7.41968e-07
	6.42476e-09	2.40672e-09	2.27847e-08	2.46549e-08	3.1162e-08
	1.37094e-08	1.23751e-08	2.57592e-08	7.78687e-09	1.68569e-08
	4.55039e-09	7.95113e-10	9.74096e-09	5.46268e-09	1.29113e-07
	1.09588e-08	1.89486e-08	1.96676e-08	1.76832e-08	1.05253e-08
	4.44012e-09	2.76024e-09	9.23121e-09	2.72174e-08	5.2449e-09
	2.91709e-08	7.61798e-09	3.51814e-08	2.59924e-08	2.59231e-08
	3.89228e-09	5.25301e-09	2.73559e-08	2.66266e-08	7.54567e-09
	5.07943e-09	1.0085e-08	2.21693e-08	5.20605e-09	4.49179e-08
	2.54697e-08	4.57973e-09	2.95545e-08	2.3339e-09	1.84117e-08
	7.97617e-09	1.53673e-08	6.31614e-09	7.35438e-09	2.29224e-08
	8.15283e-09	2.1233e-09	2.20596e-08	2.56137e-08	1.02505e-08
	5.6628e-08	2.79638e-09	5.05741e-08	1.37483e-08	9.47789e-09
	2.41922e-08	1.05187e-08	4.49836e-08	8.17964e-09	1.38272e-08
	7.30111e-09	1.57241e-09	5.54549e-09	4.27427e-09	1.88533e-08
	1.70061e-08	3.31086e-09	7.36637e-09	3.31714e-08	1.058e-08
	2.87879e-08	7.59919e-09	1.90887e-08	1.77366e-08	1.81825e-09
	2.04022e-08	7.698e-09	2.7165e-08	4.8207e-09	7.24647e-09
	3.56672e-08	1.92539e-08	3.1023e-08	5.01116e-08	1.51758e-08
	2.1943e-08	1.17457e-08	3.22552e-08	4.27807e-08	1.1131e-08
	2.11033e-08	3.24932e-08	3.97894e-08	5.52454e-09	4.87648e-09
	7.90296e-09	1.04119e-08	5.32744e-09	9.28214e-09	3.13182e-08
	1.29776e-08	1.02099e-08	5.54279e-09	5.80168e-09	9.23224e-09
	1.81904e-08	1.55141e-08	2.67175e-08	2.00892e-08	2.82157e-08
	2.53328e-09	1.28364e-08	2.08353e-08	2.15853e-08	2.46625e-08
	1.91809e-08	1.55236e-08	5.40776e-09	8.18384e-09	3.17545e-08
	8.73211e-09	3.87924e-07	5.01219e-09	6.00495e-09	1.81175e-08
	4.82211e-09	4.6043e-08	4.76681e-08	2.82334e-08	2.61067e-08
	1.06283e-08	1.29157e-08	2.20024e-08	2.40413e-08	3.15911e-08
	1.15754e-08	4.225e-08	1.87359e-08	1.15666e-08	1.05747e-08
	8.01157e-09	1.80032e-08	1.42776e-08	1.04968e-08	8.9015e-09
	7.43642e-09	1.16133e-08	1.28022e-08	2.46982e-09	5.19717e-09
	7.30683e-09	3.66366e-08	5.65469e-09	1.5935e-08	1.05003e-08
	1.40895e-08	1.14607e-08	1.09619e-08	1.58633e-08	9.95414e-08
	1.07927e-08	2.25509e-08	1.00506e-08	1.899e-08	1.77442e-08
	1.74933e-08	1.89836e-08	7.25991e-09	2.72851e-09	2.05993e-08
	9.3118e-09	3.70517e-09	2.61736e-08	9.34986e-09	7.57705e-09
	1.13268e-08	1.08589e-08	1.99956e-09	1.90771e-08	3.3411e-08
	1.05307e-08	4.15816e-09	2.54982e-08	6.83251e-08	4.2805e-09
	3.09219e-08	9.28754e-09	8.80406e-09	8.67068e-09	1.60119e-08
	2.68695e-08	1.83638e-07	5.46135e-09	1.4242e-08	1.78888e-08
	2.35372e-08	4.11222e-08	2.66702e-09	4.50891e-09	1.10806e-08
	9.72005e-09	2.11328e-08	5.04217e-09	1.4932e-08	6.75122e-08
	1.24606e-08	1.16525e-08	1.74661e-08	4.49441e-09	7.37559e-08
	1.61962e-08	1.29303e-08	1.95616e-08	3.61759e-09	9.21179e-09
	1.03564e-08	2.98033e-08	2.01376e-08	3.8956e-09	1.09027e-08
	1.02853e-08	2.32641e-08	8.69765e-09	6.07475e-09	6.2003e-09
	7.66788e-09	2.01321e-08	3.19884e-08	2.36045e-08	2.80129e-08
	2.42704e-08	6.94421e-09	2.3885e-09	1.72551e-08	2.04759e-08
	7.428e-09	1.41339e-08	1.00145e-08	8.5476e-09	1.50122e-08
	8.23839e-09	1.67561e-09	5.99848e-08	5.21686e-09	2.58717e-09
	2.49948e-08	1.98494e-08	3.5605e-08	3.65291e-08	2.73409e-08
	1.86999e-08	8.58243e-09	8.72907e-09	2.39599e-08	2.36269e-08
	4.395e-09	2.52512e-08	9.51559e-09	1.67879e-08	1.39464e-08
	6.07776e-09	6.7893e-09	4.21035e-08	3.39863e-09	7.80653e-09
	7.72261e-09	1.7324e-08	3.33709e-08	2.65501e-08	8.82331e-08
	7.93894e-08	1.46802e-08	4.76787e-08	2.37467e-08	1.85787e-08
	2.59362e-08	1.91801e-08	3.14326e-09	2.21542e-08	1.94022e-08
	8.10431e-09	2.87482e-08	5.34238e-09	2.75287e-09	8.77266e-09
	2.17644e-08	8.93397e-09	5.00159e-09	2.66964e-09	2.16381e-08
	7.99104e-09	1.77532e-08	1.34275e-08	4.20438e-09	5.22984e-09
	9.3345e-09	5.07258e-08	1.49749e-08	3.17697e-09	3.062e-09
	2.43435e-08	2.47068e-08	1.47794e-08	3.72632e-09	5.98059e-09
	9.82738e-09	1.14274e-08	6.3098e-09	1.77718e-08	2.99728e-08
	3.01978e-09	2.87085e-08	4.77665e-08	1.6334e-08	6.06697e-08
	2.24453e-08	1.52571e-08	2.58789e-09	1.65461e-08	2.14805e-08
	6.50105e-09	7.89987e-09	4.17415e-08	4.02441e-09	1.9703e-08
	3.24809e-09	1.49134e-08	7.70725e-09	3.53629e-08	8.89802e-09
	2.17908e-08	1.35786e-08	9.44739e-09	1.0288e-08	1.23601e-08
	1.5639e-08	1.33587e-08	2.6394e-08	4.3519e-09	3.45036e-08
	7.28526e-08	2.40953e-09	7.5267e-09	6.0211e-09	7.40326e-09
	4.28124e-09	2.30476e-08	1.21536e-08	9.34947e-09	1.01948e-08
	7.05306e-09	9.5387e-09	3.34653e-09	1.32221e-08	2.28674e-09
	4.42242e-09	3.75037e-09	2.88368e-08	2.664e-09	7.39973e-09
	1.08441e-08	8.0524e-09	1.06126e-08	8.38571e-09	3.23147e-09
	1.00099e-08	9.71677e-09	2.18108e-08	6.66328e-09	2.92165e-09
	2.30473e-08	8.73461e-09	8.03363e-09	2.20112e-08	9.12515e-09
	1.39551e-08	7.95798e-09	2.26865e-08	1.94941e-08	9.29601e-09
	1.04363e-08	9.83337e-09	1.24763e-08	2.00598e-08	5.10259e-08
	7.30627e-09	4.25005e-09	7.46236e-09	1.19235e-08	3.5886e-08
	6.64092e-09	5.99355e-09	4.56514e-08	1.13543e-08	1.79762e-08
	7.37781e-09	6.73027e-08	8.04626e-09	1.30792e-08	8.65775e-09
	7.95203e-09	4.18823e-08	9.21633e-09	3.1247e-08	4.25389e-09
	2.0141e-08	7.96478e-09	7.08145e-09	1.931e-08	1.64338e-08
	4.91044e-09	1.59546e-08	4.80818e-09	2.33676e-08	7.29931e-09
	4.25435e-08	2.86516e-08	1.93784e-08	3.85731e-09	5.80729e-09
	1.5747e-08	1.26986e-08	8.1027e-09	2.21775e-08	9.78737e-09
	1.61377e-08	6.31239e-09	9.26306e-08	1.81017e-08	8.53653e-09
	4.11827e-09	4.62347e-09	1.27695e-08	7.83551e-09	2.75566e-09
	7.35415e-09	2.21936e-08	6.02164e-09	1.24921e-08	5.26597e-09
	1.27944e-07	7.00213e-09	6.23451e-09	8.96916e-09	2.49622e-09
	2.91891e-09	2.88171e-08	3.74773e-08	2.96857e-08	1.28004e-08
	1.79829e-08	1.00548e-08	2.24758e-09	2.75582e-09	1.19828e-08
	3.13904e-09	6.94666e-09	9.74465e-09	8.70824e-09	1.20815e-08
	3.7903e-09	1.04347e-08	1.00548e-08	1.24517e-08	6.27077e-09
	3.93321e-09	2.74139e-08	5.64556e-09	4.72612e-09	7.00289e-09
	1.62613e-08	3.4124e-09	5.94871e-09	7.81515e-09	1.12943e-08
	1.85056e-08	1.36682e-08	1.53654e-08	2.70113e-08	1.43769e-08
	2.53181e-08	1.04754e-08	3.12404e-09	2.78982e-09	1.07272e-08
	1.26512e-08	2.09214e-08	3.11077e-09	5.02957e-09	1.12396e-08
	9.58455e-09	9.65486e-09	3.7088e-09	1.00788e-09	2.40985e-08
	1.50999e-09	3.70949e-08	7.6191e-09	2.06052e-08	1.92683e-08
	5.05353e-09	7.75549e-09	5.86006e-09	1.34163e-08	4.00004e-09
	7.43251e-09	2.22203e-08	1.11108e-08	3.28465e-09	3.32465e-09
	2.61043e-08	7.48507e-09	1.18182e-08	1.74434e-08	8.68806e-09
	8.81922e-09	1.03399e-08	1.12976e-08	6.10118e-09	7.29879e-09
	6.93677e-09	2.42642e-08	8.96929e-09	5.07584e-09	3.80947e-09
	8.701e-09	8.5248e-09	5.41957e-09	1.96267e-08	1.486e-08
	3.96475e-09	4.06718e-09	6.05798e-09	4.35749e-09	8.3377e-09
	1.6535e-08	1.12027e-08	7.10107e-09	2.00681e-08	1.64303e-08
	1.59977e-08	7.88017e-09	9.25069e-09	1.60833e-08	8.25681e-09
	6.96861e-09	9.95705e-09	2.81872e-08	7.87891e-09	1.70777e-08
	1.03164e-08	3.06837e-09	1.34882e-07	4.16056e-09	5.54871e-09
	1.35411e-08	5.90505e-09	2.60993e-09	1.08372e-08	3.30011e-08
	9.45303e-09	4.75187e-09	2.43262e-09	6.28322e-09	8.68232e-09
	1.89315e-08	7.80473e-09	6.12156e-08	9.34935e-09	3.36253e-08
	5.47205e-08	3.26896e-08	1.82306e-08	3.08759e-09	3.92749e-09
	5.68052e-09	9.3378e-09	8.45426e-09	3.79846e-08	2.00978e-08
	7.38093e-09	8.47973e-08	1.06121e-08	3.14826e-08	3.83319e-09
	3.80685e-08	5.68697e-09	1.23894e-08	8.93351e-09	2.13783e-08
	4.39005e-09	2.01289e-08	4.78932e-09	5.71292e-09	1.30901e-08
	3.26718e-09	5.74997e-09	4.46243e-08	2.10279e-09	1.1528e-08
	1.51614e-07	4.42067e-09	1.68892e-08	6.63736e-09	8.09121e-09
	1.66992e-08	5.53542e-09	1.9484e-08	7.05855e-09	6.02567e-09
	6.74122e-09	5.23796e-09	5.81171e-09	3.2096e-09	7.08529e-09
	4.33895e-09	4.12543e-09	8.29331e-09	2.19677e-07	7.58899e-09
	1.8789e-09	4.9518e-09	2.44349e-08	5.64348e-09	6.19174e-09
	2.3422e-08	2.10518e-08	1.61809e-08	9.19735e-09	9.2884e-09
	5.20129e-09	5.46136e-09	4.89925e-09	9.67998e-09	2.21562e-09
	1.21268e-08	1.49767e-08	3.46965e-09	7.93524e-09	1.21886e-08
	8.27469e-09	3.59884e-08	3.60437e-09	4.20827e-08	1.00737e-08
	2.26306e-09	2.41691e-09	1.95658e-08	3.9492e-09	6.88707e-09
	2.47541e-09	1.02956e-08	4.29424e-08	1.13963e-08	2.62903e-09
	1.98332e-08	1.03484e-09	1.23937e-08	1.07995e-08	2.22073e-09
	9.9021e-09	2.10897e-08	1.78409e-08	8.59941e-09	1.29012e-09
	2.40433e-08	9.50113e-09	2.49794e-09	4.01881e-09	2.25292e-09
	6.68855e-09	4.26268e-09	2.3258e-09	7.46175e-09	4.32416e-09
	1.18538e-07	1.50901e-09	8.15461e-09	1.97626e-08	1.50477e-08
	6.41432e-09	4.1757e-08	5.67102e-09	5.8504e-08	4.0708e-08
	5.29383e-08	2.46563e-09	4.28325e-08	2.14766e-08	1.4311e-08
	3.64787e-09	5.38292e-09	1.8868e-07	1.83058e-08	4.06901e-08
	2.11259e-09	1.56134e-08	6.42639e-09	7.29771e-09	1.69224e-08
	2.07286e-09	4.90858e-09	9.4295e-09	3.67932e-08	2.30477e-09
	9.04428e-09	1.27723e-08	1.33428e-08	7.58207e-09	2.33821e-08
	1.79413e-08	2.2661e-08	1.32287e-08	7.95485e-09	1.4266e-08
	6.63057e-08	2.35739e-08	6.90251e-09	3.59999e-08	1.37086e-08
	6.71941e-08	3.73986e-09	3.06799e-09	1.87623e-08	1.46942e-08
	9.70929e-09	1.20547e-08	2.17057e-08	8.25719e-09	4.60312e-09
	6.40553e-09	2.00447e-08	9.27071e-09	3.92339e-09	9.73405e-09
	3.67874e-09	2.66592e-09	2.72215e-09	9.5112e-08	3.62039e-09
	2.52065e-08	2.2472e-08	1.02852e-08	7.72222e-09	8.73211e-09
	1.09544e-08	7.24766e-09	9.97283e-09	1.05079e-08	3.47905e-09
	6.52991e-09	3.85856e-09	1.35867e-08	3.38525e-09	2.20503e-08
	4.72985e-09	8.767e-09	5.77665e-09	6.93498e-09	1.72066e-08
	1.04505e-08	2.23181e-09	7.90352e-09	7.88972e-09	7.73292e-09
	2.98349e-09	1.13153e-08	2.70583e-09	1.32133e-08	1.45442e-08
	1.53456e-08	3.62348e-08	2.51808e-08	4.86285e-08	1.00359e-08
	2.35732e-08	2.55339e-09	8.03175e-09	3.13979e-08	2.20061e-08
	1.58724e-08	3.58376e-08	1.07013e-08	1.80841e-09	4.41266e-09
	2.078e-08	6.21453e-09	7.03983e-09	2.52383e-08	3.93528e-09
	4.47798e-08	3.11427e-08	4.54115e-08	1.72774e-08	4.95869e-09
	8.27768e-09	1.54858e-08	1.53675e-08	1.43573e-08	9.82682e-09
	8.07203e-09	6.94743e-09	5.72822e-09	1.36935e-08	1.02071e-08
	7.32187e-09	6.43474e-09	1.14884e-08	3.33189e-09	1.16446e-08
	8.71454e-09	3.13373e-08	3.67304e-08	1.87003e-08	7.97466e-09
	9.05794e-09	1.59051e-08	8.0327e-09	8.39342e-09	2.43314e-08
	6.59494e-09	2.81727e-08	4.60685e-09	5.9805e-09	3.1091e-08
	3.48602e-09	3.61467e-09	9.35929e-09	8.04394e-09	1.16172e-08
	2.16571e-09	3.62199e-09	2.27059e-08	1.02553e-08	1.95328e-08
	7.95918e-09	9.05471e-09	7.58672e-09	4.62155e-08	9.35657e-09
	3.03646e-08	9.60804e-09	6.86984e-09	1.75026e-08	1.2526e-07
	1.68807e-08	3.7732e-09	6.36065e-09	1.0604e-08	1.42983e-08
	5.56568e-09	1.33015e-08	5.29008e-09	1.22986e-08	1.32197e-08
	1.05247e-08	2.29445e-08	8.45065e-09	2.06131e-08	9.79534e-09
	2.19133e-08	5.93761e-08	1.29495e-08	7.38464e-09	2.54177e-07
	2.37781e-08	3.98796e-09	1.04825e-08	1.10467e-08	1.85591e-08
	4.57515e-09	7.88788e-09	1.50084e-08	2.27899e-09	1.1175e-08
	1.82663e-08	3.70529e-09	8.59398e-09	1.10766e-08	9.74379e-08
	2.0173e-08	2.38237e-09	9.29694e-09	1.56879e-08	2.11535e-08
	1.10505e-08	6.18497e-09	1.3094e-08	2.08184e-08	9.74695e-09
	2.26878e-08	3.98829e-09	7.9245e-09	9.61174e-09	5.30175e-09
	3.66543e-08	1.13484e-08	7.58055e-09	1.48062e-08	5.11235e-09
	4.97022e-09	1.72878e-08	5.86335e-09	3.71312e-08	9.31503e-09
	1.42034e-08	1.71696e-08	1.04916e-08	6.6362e-09	8.33983e-09
	1.34908e-08	6.93258e-09	6.10757e-09	8.26933e-09	1.13107e-08
	2.87169e-08	4.62535e-09	3.10298e-08	1.18563e-08	1.08593e-07
	1.63643e-08	6.18277e-09	3.0501e-08	8.01109e-09	1.08356e-08
	5.79626e-09	1.87694e-08	2.03277e-08	5.6228e-09	3.06e-08
	8.38471e-09	3.68395e-09	2.68154e-09	4.41381e-08	7.7739e-09
	6.09217e-09	8.06083e-09	1.19653e-07	9.85305e-09	4.51883e-08
	1.46234e-08	5.3399e-09	1.11104e-07	2.28161e-08	8.56066e-09
	1.38534e-08	2.50843e-08	3.91513e-09	6.84781e-09	1.06953e-08
	1.08775e-07	8.07324e-09	9.04363e-09	8.31287e-09	6.20285e-08
	3.04438e-09	3.33933e-09	1.04586e-08	8.86988e-09	4.03251e-09
	2.58098e-09	1.02782e-08	1.07899e-08	6.69239e-09	7.54432e-08
	1.56845e-08	9.58528e-09	2.8428e-09	1.08814e-08	4.62698e-09
	1.86288e-08	2.04756e-08	1.13885e-08	1.4861e-08	1.79337e-08
	2.23169e-08	1.38258e-08	1.1338e-08	4.942e-09	1.60096e-08
	1.63694e-08	8.9706e-09	1.21462e-08	8.85798e-09	2.82053e-08
	6.83492e-09	3.07264e-08	1.44082e-08	3.23596e-09	1.12325e-08
	4.33778e-09	1.11109e-08	8.5353e-09	3.43441e-09	2.32e-08
	1.21019e-08	1.23774e-08	2.01754e-08	2.83473e-08	3.11871e-08
	2.95967e-08	1.15781e-07	7.29597e-09	1.148e-08	1.04994e-08
	1.13724e-08	4.2821e-09	7.63223e-09	7.8007e-09	3.36429e-08
	1.33758e-08	9.99797e-09	2.36488e-08	2.86357e-09	4.91568e-09
	1.88379e-08	1.24501e-08	7.72318e-09	1.28111e-08	1.5322e-08
	2.5843e-08	8.39224e-09	9.61369e-09	1.64001e-08	3.18433e-09
	2.82609e-08	2.22653e-08	2.29264e-08	4.51946e-08	9.69178e-09
	1.31786e-08	2.99735e-08	1.81373e-08	5.45749e-09	1.34384e-08
	3.72042e-09	2.96127e-08	2.33991e-08	7.36319e-09	3.45061e-08
	1.49653e-08	8.93e-09	1.03545e-08	8.37672e-09	2.5489e-08
	3.94692e-09	9.5091e-09	1.54202e-08	5.08684e-09	1.05754e-09
	1.03439e-08	6.7356e-09	1.13157e-08	9.57725e-09	1.0077e-08
	5.78624e-09	2.49887e-08	9.4467e-09	1.34531e-08	1.3823e-08
	2.46588e-08	1.41287e-08	1.75623e-08	3.15032e-08	2.4762e-08
	9.66456e-09	1.99432e-08	5.76839e-09	9.42289e-09	1.30099e-08
	2.41111e-08	1.69561e-08	5.76988e-09	2.13869e-08	1.47362e-09
	1.69276e-08	2.23332e-08	2.87569e-09	7.3386e-09	2.52134e-08
	8.06377e-09	2.60416e-08	1.2006e-08	1.47077e-08	2.04258e-09
	2.82389e-08	8.61285e-09	5.28411e-09	6.17729e-08	3.20874e-09
	7.20285e-09	1.95831e-08	1.52233e-08	2.19622e-07	1.10846e-08
	7.66099e-09	8.79238e-09	2.40038e-08	6.60791e-08	2.11345e-08
	3.56123e-09	8.31977e-09	3.70014e-09	1.60918e-08	2.15029e-08
	1.44548e-08	1.46436e-08	2.31194e-09	5.15561e-09	2.07881e-08
	7.18101e-09	8.83737e-09	1.80679e-07	2.13671e-08	2.53588e-08
	1.07937e-08	1.75011e-08	1.80641e-07	2.58566e-08	3.54311e-08
	3.43235e-08	5.62141e-08	1.36935e-08	1.68395e-07	7.54732e-09
	2.31995e-08	8.44948e-09	2.42501e-08	4.83083e-08	4.45581e-08
	6.90684e-08	1.4767e-08	2.94491e-08	2.06403e-08	1.81396e-08
	2.05409e-08	9.60415e-09	8.7129e-09	1.79512e-08	3.79968e-09
	1.69256e-07	3.42016e-08	1.77335e-08	4.24031e-08	3.89423e-09
	3.07996e-08	1.00065e-08	1.08322e-08	4.94936e-08	2.32448e-09
	3.89706e-09	4.11717e-09	1.89909e-08	4.59267e-08	2.45962e-08
	1.0108e-08	3.34283e-08	3.76132e-08	1.26273e-08	2.39782e-08
	1.32403e-08	5.05123e-08	3.15758e-09	4.0301e-09	9.36783e-09
	2.45949e-08	2.04845e-08	3.63308e-08	1.33981e-08	1.77681e-08
	3.79021e-08	1.13074e-08	1.02025e-08	7.73345e-09	1.43453e-08
	2.29743e-08	2.90753e-08	1.81964e-08	4.98521e-09	3.2012e-08
	2.34109e-09	8.90394e-09	2.09495e-08	2.92996e-08	1.93747e-08
	3.27493e-09	4.20182e-08	3.01477e-08	4.4348e-08	4.50872e-09
	7.0912e-09	1.45989e-08	6.21189e-09	7.393e-08	3.86102e-09
	7.97215e-09	1.01589e-08	1.75878e-08	2.63202e-09	3.2983e-08
	5.1492e-09	2.84663e-08	3.68259e-08	1.16152e-08	1.6746e-08
	4.26873e-09	4.15015e-09	1.06289e-08	4.70083e-09	3.85264e-09
	1.15428e-08	1.56915e-08	8.18255e-09	1.1843e-07	2.34149e-08
	2.69871e-08	8.56338e-09	1.67809e-08	1.08601e-07	2.85858e-08
	1.29504e-08	9.04053e-09	1.2598e-08	9.67778e-09	4.56951e-08
	2.44458e-08	4.20786e-08	3.97902e-09	3.42035e-08	2.193e-09
	8.44326e-08	4.05786e-08	3.95657e-09	2.27112e-08	2.9763e-08
	1.29922e-08	1.87358e-08	3.21595e-08	2.17597e-08	3.14417e-08
	6.99485e-09	1.68683e-08	2.04971e-08	2.64609e-08	1.02552e-08
	8.88827e-09	2.42563e-08	1.48218e-08	4.37737e-08	1.60707e-08
	1.95751e-08	5.30367e-08	2.19913e-08	4.52004e-08	1.61402e-08
	8.10776e-09	1.21073e-08	1.18078e-08	2.32689e-09	3.51905e-08
	5.72617e-09	2.29605e-08	3.25731e-09	1.87215e-08	1.0669e-08
	3.91523e-09	1.40256e-08	9.10065e-09	4.73417e-09	4.67615e-08
	3.38897e-09	8.58485e-09	6.96832e-09	6.31894e-09	4.33751e-09
	2.92877e-08	1.45495e-08	1.28355e-08	2.25188e-08	6.18308e-09
	4.23458e-09	1.11738e-08	2.26312e-08	1.02892e-08	8.73848e-09
	3.68194e-08	2.37556e-09	1.91152e-08	7.7166e-09	6.91825e-09
	8.07129e-09	8.32028e-09	5.46972e-09	4.65972e-09	6.29325e-09
	2.22508e-08	2.28615e-09	1.17941e-08	2.10541e-08	1.20866e-08
	1.65329e-08	2.81039e-08	4.96379e-08	7.70023e-09	1.9183e-08
	8.34907e-09	9.00498e-09	3.80136e-09	2.58122e-08	1.83677e-08
	8.12531e-09	3.73634e-09	4.29713e-09	1.16705e-08	4.15037e-08
	2.8161e-09	7.74923e-09	3.54256e-08	2.24454e-08	4.18833e-08
	3.80422e-08	3.48405e-08	1.06046e-08	4.63724e-09	3.27136e-09
	5.19051e-08	2.87597e-09	1.79111e-08	4.7625e-09	2.67362e-08
	7.27929e-09	2.66437e-08	4.73824e-09	1.00649e-08	3.17065e-09
	5.25828e-09	5.71025e-08	4.41482e-08	6.7106e-09	5.98044e-09
	2.62028e-08	2.35942e-08	2.05362e-08	2.05209e-08	4.5927e-09
	1.06031e-08	1.82874e-08	2.29197e-08	8.70622e-09	9.30791e-08
	3.44907e-08	2.09751e-08	2.08472e-08	7.83263e-09	1.50717e-09
	3.33e-08	5.97481e-09	3.66104e-09	1.27394e-08	5.49015e-09
	7.09552e-09	2.49979e-09	2.67773e-08	4.0887e-08	3.37569e-08
	2.30962e-08	2.16936e-07	1.66159e-08	3.35338e-08	8.84542e-09
	3.56526e-08	3.13323e-08	2.47961e-09	1.36384e-08	9.81053e-09
	3.3295e-08	1.65444e-07	9.93392e-09	1.44583e-08	3.42344e-09
	1.82543e-08	7.104e-09	1.72198e-08	1.98515e-08	1.46169e-08
	1.9211e-08	1.0599e-08	7.55922e-09	3.50399e-07	7.59971e-09
	1.67229e-08	4.98996e-09	6.42308e-09	1.12106e-08	1.25687e-08
	4.26159e-09	2.76793e-08	1.02189e-08	1.84144e-08	1.56431e-08
	4.22722e-08	6.46729e-09	7.92838e-09	1.43219e-08	3.76422e-09
	4.36133e-08	1.61508e-08	7.90602e-09	4.47354e-08	1.02449e-08
	2.08216e-08	5.59797e-09	2.81542e-08	7.16195e-09	7.53048e-09
	2.61979e-08	7.6134e-09	1.60855e-08	3.30382e-09	2.89359e-08
	8.89198e-09	1.32828e-09	1.63345e-08	3.29998e-08	3.21282e-08
	1.93181e-08	4.46887e-09	2.51313e-08	4.06038e-09	4.58251e-07
	7.56172e-09	7.81896e-09	2.22419e-08	1.32832e-08	1.19687e-08
	1.06865e-08	1.55705e-08	9.36161e-09	2.07035e-08	9.7327e-09
	1.11222e-08	1.25667e-08	3.1895e-08	4.01351e-09	4.38984e-08
	4.03119e-08	1.94374e-08	6.29621e-08	3.73176e-09	3.1595e-08
	2.60917e-08	4.2298e-09	5.1636e-09	1.27574e-08	6.35677e-09
	6.66179e-09	9.0102e-09	1.99782e-08	1.01404e-08	1.19258e-08
	4.118e-09	8.29678e-09	6.78435e-08	3.64801e-08	2.16939e-09
	2.97051e-08	3.82065e-09	3.45474e-08	4.2709e-09	7.96853e-09
	8.90639e-09	1.64739e-08	7.56299e-09	7.52422e-09	3.15507e-09
	2.5578e-09	3.5076e-09	8.45587e-09	4.39421e-08	5.79979e-09
	7.41564e-09	1.27734e-07	2.64644e-08	2.91597e-08	3.77452e-09
	1.80994e-08	1.58334e-08	5.62776e-08	4.57648e-09	2.32304e-09
	3.66363e-08	1.68712e-09	4.96966e-09	2.38526e-08	1.47342e-08
	8.04888e-09	1.69101e-08	1.21119e-08	4.30599e-09	9.10013e-09
	4.04989e-08	2.0011e-08	1.09893e-08	9.78593e-09	6.74078e-08
	2.7991e-08	2.30825e-08	6.50348e-09	4.80791e-08	1.1281e-08
	1.41346e-08	8.34036e-09	2.87503e-08	2.14094e-09	1.30436e-08
	1.7929e-07	9.06494e-09	3.53537e-08	1.71862e-08	5.39006e-09
	2.97443e-08	2.67685e-08	1.00504e-08	7.98243e-09	5.11394e-09
	2.1286e-08	3.48864e-08	6.21055e-08	4.30687e-08	2.16221e-08
	1.09769e-08	3.74411e-09	4.96709e-08	3.73505e-08	1.27067e-08
	1.49451e-08	9.73414e-09	5.14127e-08	9.5644e-09	2.01125e-08
	1.25841e-08	5.23815e-08	2.10727e-09	2.84517e-08	1.02875e-08
	1.08735e-08	1.74327e-08	1.64991e-08	1.74746e-08	6.14544e-09
	2.07393e-08	2.09467e-08	2.12078e-08	1.85967e-08	1.27852e-08
	1.403e-08	1.94855e-08	5.03593e-09	1.00179e-08	2.81347e-08
	5.43571e-08	4.2811e-08	2.09308e-08	4.51528e-09	8.00768e-09
	1.08431e-08	3.79762e-09	2.88385e-08	4.3174e-09	2.02226e-09
	5.53216e-09	8.34283e-08	1.00772e-08	1.33505e-08	9.6236e-09
	4.36487e-08	4.08919e-08	9.38402e-09	8.81552e-09	2.10012e-09
	1.21212e-08	4.00935e-09	3.30746e-09	6.66648e-09	8.80202e-09
	2.19195e-08	7.99594e-09	1.2868e-08	2.02885e-08	9.62561e-09
	1.51337e-08	3.33663e-09	7.28812e-09	2.13925e-08	8.8254e-09
	6.85411e-09	6.38512e-09	1.42074e-08	9.48458e-09	8.18594e-09
	1.35555e-08	3.34025e-08	7.34811e-09	7.5146e-09	8.55865e-09
	4.21782e-08	1.11787e-08	4.50322e-09	1.32885e-08	5.31556e-09
	3.6955e-08	2.75455e-09	1.84889e-08	2.35031e-08	2.30747e-09
	1.21724e-08	1.74649e-08	2.01276e-08	9.68327e-09	5.77262e-09
	4.26697e-08	1.1142e-08	3.63801e-09	9.5566e-09	6.7115e-09
	3.06301e-08	3.54405e-09	1.32907e-08	4.43784e-08	8.644e-08
	1.30856e-08	4.28769e-09	6.6774e-09	4.99924e-08	2.89314e-09
	1.19849e-08	5.1112e-09	1.09926e-08	1.98696e-08	3.38739e-08
	1.03725e-08	4.63152e-09	2.08767e-08	8.7964e-09	8.48605e-08
	1.67562e-08	4.17053e-08	1.27245e-08	7.57228e-09	1.92094e-08
	8.51355e-09	2.92919e-09	1.67107e-08	7.89656e-09	3.80244e-09
	3.6929e-09	8.9403e-09	1.51369e-08	1.45486e-08	1.1066e-08
	1.63629e-08	1.33344e-08	2.23736e-08	7.97586e-09	1.13376e-08
	1.08047e-08	1.07163e-08	8.93228e-09	7.46935e-09	6.31006e-09
	4.04688e-08	2.41773e-08	8.95193e-09	7.8883e-09	8.3657e-09
	5.95661e-09	3.68271e-08	1.3958e-08	8.2029e-09	3.00831e-09
	6.55981e-09	5.44241e-09	1.43951e-08	8.40161e-08	8.38219e-09
	4.09988e-09	2.93614e-08	6.76029e-09	3.15588e-09	3.27419e-09
	1.01932e-08	5.79464e-09	2.55416e-09	1.57339e-08	1.21247e-08
	6.66765e-09	2.50731e-08	3.13362e-09	1.34586e-08	7.9654e-09
	8.44283e-08	4.79649e-09	7.55805e-09	1.27548e-08	1.33303e-08
	3.55892e-09	4.62976e-09	1.98696e-08	7.96095e-09	1.4836e-08
	3.3413e-08	1.1786e-08	6.43406e-09	9.94137e-09	2.51917e-08
	1.16682e-08	1.37805e-08	2.81282e-09	1.10288e-08	6.85577e-09
	1.84867e-08	6.43954e-09	3.44694e-09	5.09387e-09	6.58102e-09
	1.2572e-08	2.4147e-08	7.20209e-09	2.56629e-08	7.54332e-09
	8.63533e-09	4.7971e-09	4.03194e-09	7.19838e-09	1.78896e-08
	7.47178e-09	2.70349e-08	2.13145e-08	2.81014e-09	2.37484e-08
	8.61391e-09	2.0349e-08	3.74704e-09	7.18363e-09	2.18264e-08
	3.90738e-09	1.26364e-08	3.09877e-08	1.21379e-08	5.28963e-09
	3.15112e-08	1.91534e-08	5.33843e-08	9.563e-09	9.60524e-09
	2.68075e-08	4.0772e-08	1.56115e-08	1.45056e-08	1.00883e-08
	2.17396e-08	3.99624e-08	8.22965e-09	5.84501e-09	6.57449e-09
	5.56784e-09	1.88183e-07	3.51035e-08	1.61961e-08	4.96219e-08
	5.45323e-09	9.18628e-09	9.63982e-09	1.17906e-08	8.95652e-09
	3.74545e-08	1.11082e-08	1.55024e-08	8.67006e-09	1.57709e-08
	7.67674e-09	1.68728e-08	1.94059e-09	2.47089e-09	7.02316e-09
	2.68095e-09	4.03132e-09	1.89792e-08	1.279e-08	1.49892e-08
	1.04616e-08	5.6137e-09	9.60874e-09	7.12524e-09	2.91024e-08
	1.04114e-08	8.5485e-09	6.43e-09	2.02283e-08	2.58292e-09
	2.95476e-09	1.58901e-08	3.15163e-09	5.54036e-09	4.42083e-09
	7.15515e-09	3.16511e-08	1.0563e-08	3.21414e-09	1.49813e-08
	3.05984e-08	9.49719e-09	4.64703e-09	1.03917e-08	1.27446e-08
	5.17469e-09	1.94555e-08	4.69254e-09	8.11948e-09	3.28158e-08
	4.12846e-09	2.46988e-09	3.06167e-08	1.21633e-08	3.27582e-09
	2.67264e-09	1.25966e-08	1.67859e-08	5.86737e-09	3.4977e-08
	1.50106e-09	3.81892e-08	2.3634e-08	4.26268e-09	3.58856e-09
	8.45649e-09	1.09059e-08	9.11985e-09	3.20087e-09	5.24663e-09
	8.62339e-09	3.0439e-08	2.8594e-08	3.0805e-08	1.10911e-08
	5.63077e-09	5.89711e-08	3.86519e-08	3.35177e-09	9.81419e-09
	2.94888e-08	3.50335e-09	1.58093e-08	2.07969e-08	1.0048e-08
	2.41049e-08	3.60443e-09	2.65083e-09	2.15922e-08	2.28392e-08
	6.22233e-09	4.6736e-09	8.11135e-09	5.8337e-09	5.35756e-09
	4.78417e-08	6.7655e-09	1.15865e-08	5.74322e-09	1.20282e-08
	1.31683e-08	3.14251e-08	5.48619e-09	5.52614e-09	3.29603e-08
	1.42318e-08	9.89487e-09	3.38529e-08	1.55176e-08	2.81316e-08
	5.6067e-09	2.73229e-08	2.71681e-08	6.44464e-09	1.16867e-08
	3.48795e-09	4.09738e-09	2.19088e-08	2.28231e-09	1.28279e-08
	1.88893e-08	3.1896e-09	3.60215e-09	1.17756e-08	1.00816e-08
	8.08536e-09	3.56245e-09	6.78309e-09	6.35965e-09	1.05378e-07
	5.52521e-08	1.30216e-08	4.55123e-08	1.12474e-08	3.78749e-08
	3.16346e-08	1.22429e-08	1.07465e-08	1.42274e-08	1.0346e-08
	2.33434e-09	7.7229e-09	1.57014e-08	9.6539e-08	1.97497e-08
	1.33641e-09	2.76281e-08	1.33488e-08	1.16955e-08	1.42727e-07
	1.74573e-08	1.17721e-09	2.42121e-08	6.48983e-09	8.08008e-09
	7.24934e-09	1.44279e-08	1.26868e-08	8.1717e-09	1.47975e-08
	6.50599e-07	5.35857e-09	5.80067e-08	9.05033e-09	1.69028e-08
	6.49701e-09	5.40834e-09	6.38673e-09	2.67815e-09	3.27418e-07
	1.80434e-08	5.38997e-09	8.47302e-09	2.90915e-08	1.13634e-08
	7.98565e-09	5.32151e-09	1.55364e-08	6.83206e-09	6.39324e-09
	2.93502e-08	1.36787e-08	4.60097e-09	3.81457e-08	4.74267e-09
	1.79977e-08	1.58554e-08	2.62611e-09	1.81056e-08	4.89135e-09
	5.46926e-09	1.01783e-08	1.738e-08	8.48699e-09	6.05033e-09
	6.78999e-09	8.3959e-09	1.7374e-08	4.64696e-09	9.29741e-09
	8.35754e-09	1.95703e-08	1.33219e-08	3.90325e-09	7.39355e-09
	2.6093e-09	1.9617e-08	1.89468e-08	3.70087e-08	5.49823e-08
	2.47908e-08	8.02263e-09	2.98269e-08	2.3465e-09	4.90217e-09
	1.8467e-08	7.59426e-09	5.72881e-09	2.06295e-08	9.58024e-09
	2.53947e-08	3.41425e-08	9.53825e-09	7.63646e-09	7.30605e-09
	5.73983e-09	8.0137e-09	1.44851e-08	6.00398e-09	6.17197e-09
	5.53404e-09	5.97527e-09	5.92132e-09	1.27896e-08	3.49465e-08
	9.01067e-09	8.77894e-09	1.07582e-08	4.3056e-09	7.75814e-09
	2.6078e-08	1.23233e-08	6.49535e-09	5.70945e-09	7.95159e-09
	2.30864e-08	1.48785e-08	6.27979e-09	2.70823e-08	3.28083e-08
	1.13119e-08	1.18926e-08	2.81268e-08	1.07859e-07	9.72484e-09
	7.12218e-09	1.67752e-08	7.61699e-09	3.47497e-09	4.46758e-08
	1.19676e-08	1.03361e-08	3.48371e-08	3.24656e-08	1.98571e-08
	8.97057e-09	3.65155e-08	1.53809e-06	3.22061e-08	8.83379e-09
	9.78044e-09	2.49622e-09	3.75907e-08	5.44457e-09	1.85936e-08
	8.26419e-09	7.43949e-09	2.2421e-08	3.34407e-08	8.05295e-09
	4.09518e-09	2.93218e-08	9.74583e-09	2.47677e-08	3.27974e-08
	2.0374e-08	8.67657e-09	1.37957e-08	8.32038e-09	2.25273e-08
	1.688e-08	2.49458e-08	3.91143e-08	3.4305e-09	1.77046e-08
	6.38161e-09	2.68583e-09	1.17346e-08	9.46998e-09	4.50638e-08
	8.41037e-09	5.10162e-08	4.60953e-09	4.41522e-08	3.81985e-08
	8.87059e-09	8.58421e-08	6.86172e-09	1.30416e-08	5.23235e-08
	8.4243e-09	3.2593e-08	1.8217e-08	2.91983e-08	9.03948e-09
	8.84056e-09	2.29296e-08	4.3809e-09	1.81676e-08	3.09087e-08
	2.88831e-08	3.32093e-08	4.41436e-09	9.10972e-09	7.62005e-09
	1.13919e-08	2.35754e-08	3.02446e-08	5.92988e-09	1.2177e-08
	2.48607e-08	1.69784e-08	1.16177e-08	4.18786e-08	1.84205e-08
	4.80266e-08	4.02081e-09	1.52562e-08	2.53776e-08	1.2593e-08
	4.61451e-08	4.53439e-09	5.63352e-09	5.10494e-08	5.92207e-09
	7.80975e-09	2.16022e-08	2.46974e-09	5.25078e-09	8.39125e-09
	9.93099e-09	3.44364e-09	2.74194e-09	1.67522e-08	3.35472e-09
	8.33858e-09	9.15843e-09	9.71313e-09	1.45907e-08	6.53025e-09
	1.42054e-08	1.29597e-08	5.11758e-09	1.0194e-08	4.47122e-08
	1.92603e-08	3.23006e-08	4.32738e-09	2.39383e-09	1.26281e-08
	6.06962e-09	9.15584e-09	1.40536e-08	4.51104e-09	4.92115e-09
	4.52754e-08	9.46711e-09	7.8141e-09	2.90911e-09	1.98757e-08
	1.12355e-09	4.98208e-08	1.41281e-08	1.58827e-08	7.76675e-09
	2.9447e-09	1.77565e-08	1.02108e-08	1.41186e-08	1.16375e-08
	4.7671e-09	7.18015e-09	5.69076e-08	5.72318e-08	5.17102e-09
	2.67782e-08	7.15238e-09	8.3998e-08	1.32133e-08	1.69943e-08
	3.27211e-08	1.13713e-08	1.74781e-09	1.30922e-06	8.66742e-09
	6.15685e-08	2.46687e-08	1.8727e-08	6.13799e-09	1.74004e-08
	3.72397e-09	2.3688e-07	2.25506e-09	6.71538e-09	1.34255e-08
	2.70444e-08	4.50805e-09	1.97399e-08	8.99725e-09	5.57621e-08
	9.87147e-09	4.62544e-09	6.90271e-09	1.16366e-08	3.42993e-09
	5.72809e-08	2.94205e-09	3.25197e-09	1.5146e-08	5.78583e-09
	2.68201e-08	4.73807e-09	1.40745e-08	2.48342e-08	1.84777e-08
	5.05748e-09	2.34313e-07	1.327e-08	2.77568e-08	3.81439e-08
	1.49384e-08	1.80702e-08	1.10755e-08	2.54249e-08	2.46027e-08
	6.03578e-09	1.56808e-07	1.56206e-08	3.83104e-08	1.34028e-06
	6.89208e-09	5.40469e-09	5.47718e-09	1.37772e-08	1.83244e-08
	6.48913e-09	9.50939e-09	2.16893e-08	1.57087e-08	1.3572e-08
	1.17351e-08	1.57531e-08	8.23166e-09	3.71956e-08	3.00663e-08
	6.42013e-08	3.44578e-08	5.76992e-08	1.29003e-08	9.112e-08
	3.23448e-08	3.53878e-08	2.2426e-08	3.25822e-09	5.79868e-08
	3.1168e-08	5.45761e-08	3.13166e-08	3.24755e-08	2.47357e-08
	1.22111e-08	4.77287e-08	1.28124e-08	8.39006e-08	3.6325e-08
	5.51827e-09	2.01407e-08	1.69549e-08	3.27903e-09	3.6304e-08
	2.40234e-08	2.56048e-08	3.32149e-09	5.13807e-09	2.98877e-08
	2.55619e-09	3.4662e-08	9.64942e-09	3.44853e-09	5.51477e-08
	8.42478e-09	5.12694e-08	7.93658e-09	2.49223e-08	1.56762e-08
	1.94689e-08	3.7381e-09	2.93171e-08	4.53311e-09	6.17128e-08
	2.50626e-08	1.76145e-08	9.73127e-09	1.49949e-08	1.6264e-08
	1.14142e-08	5.02622e-08	1.38853e-08	9.05331e-09	4.18315e-08
	7.57275e-09	5.19639e-08	5.48665e-09	2.93104e-09	8.18199e-09
	1.54765e-08	1.17165e-08	4.67864e-09	1.30333e-08	7.67029e-09
	1.01205e-08	5.57844e-09	2.25299e-08	1.05336e-08	1.05097e-08
	3.37009e-08	3.31305e-09	3.56949e-08	2.33621e-08	1.03754e-08
	8.58927e-09	2.27203e-09	5.84361e-09	3.55005e-08	4.31507e-08
	3.56378e-08	2.0236e-08	2.00547e-08	2.12323e-08	8.68722e-09
	2.89442e-08	2.68769e-08	1.16162e-08	7.59966e-09	7.21577e-09
	7.0069e-09	8.38205e-09	2.3915e-08	8.65304e-09	8.29715e-09
	3.22529e-08	4.42637e-08	6.62535e-09	8.1656e-09	6.51646e-09
	8.0808e-07	7.41968e-09	4.65989e-08	3.73472e-08	3.37207e-08
	7.03286e-09	6.61791e-09	1.93417e-08	4.91013e-08	8.36975e-09
	1.03832e-08	1.59169e-08	4.27314e-08	6.61128e-09	2.03707e-08
	1.4344e-08	1.46471e-08	1.21511e-09	9.73532e-09	1.22714e-08
	2.84765e-08	3.16193e-08	5.72563e-08	1.73357e-08	2.97455e-08
	1.30157e-08	4.45342e-08	2.90084e-08	5.02998e-09	1.61109e-08
	8.37785e-08	7.81343e-09	7.53162e-08	1.30219e-08	6.31265e-09
	1.08476e-08	1.30781e-08	1.2228e-07	8.20518e-09	6.07497e-08
	1.06293e-08	5.6613e-09	6.95895e-09	4.14108e-08	3.15584e-08
	1.55168e-08	2.84009e-09	1.68234e-08	2.51169e-08	2.51826e-08
	1.05006e-08	4.61197e-09	8.5012e-09	3.89245e-09	2.17923e-08
	6.56751e-09	2.75793e-09	6.39798e-08	6.2544e-09	1.38083e-07
	4.55325e-08	3.56691e-08	5.38317e-08	2.59687e-08	1.34564e-08
	9.56218e-08	8.84606e-09	7.72945e-09	7.43788e-09	4.79614e-09
	6.04501e-09	1.1473e-08	1.35764e-08	4.7255e-08	5.93877e-08
	1.3725e-08	2.50357e-08	1.775e-08	3.17626e-08	3.14261e-08
	3.03453e-09	2.72034e-08	3.15104e-09	1.6514e-08	8.0388e-09
	1.79131e-08	8.76753e-08	3.1541e-09	4.97417e-08	1.23245e-08
	1.09664e-07	1.58383e-08	6.69631e-08	4.23254e-09	3.13934e-08
	2.84243e-09	5.96241e-09	1.77189e-08	1.75204e-08	3.26056e-08
	1.37823e-08	1.28892e-07	2.87391e-07	4.14886e-09	8.86857e-09
	5.10796e-08	3.64037e-08	8.01999e-09	2.7123e-08	3.37117e-08
	1.75391e-08	5.71386e-08	8.42932e-09	5.96041e-08	7.16211e-09
	3.67617e-08	7.85727e-09	2.17934e-08	9.08966e-09	2.52807e-08
	5.80157e-09	3.95615e-08	5.72183e-09	4.43511e-08	4.08749e-09
	3.83427e-08	2.51275e-08	1.03052e-08	1.36284e-08	7.17006e-09
	6.40267e-08	1.40227e-08	4.92279e-09	9.71476e-08	8.76455e-09
	3.16241e-08	3.94845e-08	1.38098e-08	2.44736e-08	2.7072e-08
	2.69146e-08	1.03612e-07	1.17246e-08	1.72888e-08	1.25274e-08
	5.91176e-08	3.09521e-09	8.48403e-09	9.32473e-09	1.59142e-08
	1.35857e-08	2.39796e-09	3.97128e-08	3.0005e-08	1.04312e-08
	3.31943e-08	6.05726e-08	5.48555e-09	3.01617e-08	2.93159e-08
	3.48365e-08	7.91066e-09	6.08905e-09	2.48743e-08	3.03911e-08
	1.28051e-08	2.04625e-08	6.52785e-09	1.39537e-08	3.30946e-08
	1.7784e-07	6.84658e-09	7.41741e-09	2.71398e-08	2.69363e-08
	1.56425e-08	2.90442e-08	2.89692e-09	7.16415e-09	2.66143e-08
	4.32937e-09	2.70849e-09	1.52269e-08	1.26082e-07	2.98644e-08
	5.13277e-08	4.04621e-09	7.42278e-09	2.03538e-08	1.49331e-08
	1.96974e-08	1.985e-08	1.6542e-08	7.11268e-08	7.50149e-09
	1.01109e-08	3.57178e-08	4.13104e-08	1.26859e-08	6.33527e-09
	3.90614e-09	1.65482e-07	8.70924e-09	2.32977e-09	1.97816e-08
	7.91336e-09	1.36686e-08	2.93074e-08	7.06895e-09	4.46787e-08
	8.31137e-09	1.38692e-08	3.06356e-08	2.10729e-08	3.74401e-08
	5.30894e-09	9.03418e-08	5.3974e-09	8.37854e-09	1.70933e-08
	1.00218e-07	2.54916e-08	2.7206e-08	6.81034e-08	3.88669e-08
	3.35753e-08	4.47431e-08	8.0852e-09	2.9014e-09	9.73026e-09
	4.83149e-08	2.62156e-08	1.72402e-08	1.07991e-08	1.19006e-08
	4.44302e-08	2.61623e-08	4.47644e-08	6.84365e-09	8.76933e-09
	3.6662e-08	3.07304e-09	5.39615e-09	1.96557e-08	6.04791e-09
	2.59687e-08	3.38108e-08	1.15495e-08	2.27956e-08	1.02663e-08
	7.05983e-09	2.23293e-08	5.69995e-08	8.65322e-09	3.78897e-09
	1.98771e-08	1.57916e-08	1.97688e-08	3.1103e-09	1.91976e-08
	4.45889e-09	8.26741e-08	8.58722e-08	1.27776e-08	3.15152e-08
	5.05435e-08	2.94657e-08	4.09307e-09	7.37146e-09	2.37552e-08
	2.39975e-08	4.43586e-08	6.96988e-08	5.96849e-09	2.9711e-09
	1.80619e-08	5.89184e-09	8.20643e-09	1.25518e-08	7.02071e-09
	1.21793e-08	2.26638e-08	6.93401e-08	2.61454e-09	2.62849e-08
	3.2426e-08	4.01735e-09	7.56888e-08	1.53394e-08	4.87133e-09
	1.58448e-08	2.04773e-08	2.54731e-08	2.91174e-08	1.04097e-08
	1.04098e-08	1.38862e-08	1.77691e-08	2.8807e-08	1.0659e-08
	1.00569e-07	3.46334e-08	1.19307e-08	4.49276e-08	5.17647e-09
	6.294e-09	1.38339e-08	3.92184e-08	1.03758e-08	1.27569e-08
	3.27764e-08	1.23537e-08	2.97652e-08	1.42541e-08	5.04886e-09
	2.25362e-08	1.50119e-08	3.57964e-09	1.75323e-07	1.71709e-07
	4.42225e-08	5.00338e-08	1.13062e-08	6.93652e-09	1.00394e-08
	4.54062e-09	2.93443e-08	2.39259e-09	3.75037e-09	2.34308e-08
	2.90285e-09	1.9804e-08	1.39389e-08	6.68179e-09	3.27759e-09
	1.13582e-08	1.00286e-08	3.86207e-08	1.49789e-08	2.57918e-08
	8.8541e-09	3.89005e-07	3.57831e-08	7.49299e-09	4.26873e-09
	6.72962e-09	1.51944e-08	5.07534e-09	5.18283e-09	4.09688e-08
	1.87896e-08	9.23913e-09	7.15452e-08	2.56799e-09	3.06785e-08
	3.5749e-08	5.43532e-08	3.26922e-08	5.58125e-09	7.41712e-09
	2.72294e-08	4.04412e-08	3.01907e-08	2.58897e-08	1.11365e-08
	7.26619e-09	1.42964e-08	3.41237e-08	7.52469e-09	8.64229e-09
	2.81096e-09	2.32757e-08	3.14927e-08	7.67893e-09	8.30032e-09
	1.66216e-08	1.00209e-08	3.85002e-08	1.88711e-08	6.60916e-09
	1.07654e-08	1.12568e-08	8.30614e-09	3.42573e-08	1.06345e-08
	9.95543e-09	3.86439e-07	3.53201e-09	1.14238e-08	2.91161e-09
	1.44703e-08	3.47893e-08	3.4822e-08	1.33875e-08	1.65778e-08
	1.91505e-08	7.08677e-09	7.09609e-09	2.73813e-09	3.13069e-08
	6.56309e-09	6.06649e-09	1.48042e-08	8.42549e-09	1.02378e-08
	2.56655e-09	7.51424e-09	1.14217e-08	1.90564e-09	5.73804e-09
	2.72676e-08	9.41182e-09	2.28103e-08	1.31091e-08	1.2714e-08
	2.10463e-08	4.44695e-08	9.36442e-09	5.18916e-09	6.99837e-09
	7.0424e-09	1.34638e-08	1.04815e-08	4.00787e-09	1.08053e-08
	2.37656e-08	1.97539e-08	6.02827e-09	8.19912e-09	1.77727e-08
	2.38194e-08	1.09289e-08	3.21832e-08	9.27654e-09	1.89408e-09
	1.9072e-08	9.86961e-09	1.04185e-08	9.07594e-09	3.17497e-08
	1.75534e-09	2.52085e-09	3.67365e-09	2.86769e-08	5.81399e-09
	3.71242e-09	2.53878e-08	3.20204e-09	3.95034e-08	3.6552e-09
	1.91161e-08	1.99176e-08	1.78244e-08	4.97105e-08	8.50828e-09
	4.37242e-09	9.49977e-09	4.90206e-09	7.60554e-09	1.11305e-08
	9.53195e-09	2.71823e-08	1.55154e-08	7.78975e-09	1.35153e-08
	2.21008e-09	1.85049e-08	3.319e-08	4.16734e-09	5.68198e-09
	4.61458e-09	4.26594e-09	2.56228e-08	4.78977e-09	7.2851e-09
	5.86718e-09	4.81517e-08	3.04039e-09	4.93971e-09	4.69896e-09
	6.4596e-09	1.34284e-08	1.4201e-08	1.54971e-08	1.24185e-08
	4.8893e-08	6.29849e-09	1.50316e-08	2.67281e-08	1.05753e-08
	2.42455e-07	1.01572e-08	6.61303e-09	1.26612e-08	7.15684e-09
	2.5004e-08	6.78664e-09	8.00388e-09	2.53116e-09	4.22627e-09
	8.95258e-09	2.91014e-08	5.23325e-08	5.90151e-09	1.6171e-08
	1.52145e-08	1.4969e-08	6.41593e-09	1.04741e-08	3.78566e-08
	1.31831e-07	1.06998e-07	2.20886e-08	3.81387e-09	4.0661e-09
	5.60271e-09	3.4785e-08	3.40032e-08	1.69374e-08	7.65678e-09
	2.93933e-08	2.41733e-08	2.5095e-09	1.67186e-08	2.28873e-08
	4.00637e-09	3.02536e-08	1.70139e-08	2.42538e-08	1.26235e-08
	4.98775e-09	2.34147e-08	7.59523e-09	5.49948e-09	4.30259e-08
	1.57193e-08	6.4846e-09	3.66819e-09	9.79716e-09	4.90651e-08
	4.67516e-09	4.08542e-08	2.97492e-08	2.73169e-08	3.20985e-08
	4.90314e-09	1.25716e-08	4.81335e-09	7.79608e-09	1.4112e-08
	1.90867e-08	6.22859e-09	2.97504e-08	3.96976e-09	1.585e-08
	5.87079e-09	1.25477e-08	8.9756e-09	4.89246e-09	3.04533e-07
	3.52343e-09	2.48681e-08	2.36528e-09	5.32261e-09	2.56705e-08
	8.26876e-09	2.19976e-08	1.08163e-08	2.29921e-09	4.3842e-08
	3.76575e-09	8.23854e-09	9.99604e-09	8.77077e-09	1.0672e-08
	1.58076e-08	6.70355e-09	1.44884e-08	2.68102e-08	6.82889e-09
	1.71595e-08	1.20131e-08	8.69098e-09	3.06991e-09	4.74188e-08
	1.78908e-08	3.80875e-09	2.33575e-09	1.46714e-08	1.90354e-08
	1.75762e-07	4.1153e-09	1.84412e-08	2.68908e-09	3.1929e-09
	3.40253e-08	1.68669e-08	4.82246e-09	1.08261e-08	3.03365e-08
	1.53774e-09	4.56775e-08	1.31933e-08	1.46474e-08	2.49987e-08
	5.78551e-09	6.44637e-09	4.13901e-09	2.18544e-08	1.16811e-08
	3.14094e-09	1.63263e-08	3.34333e-07	1.90133e-08	8.66189e-09
	2.8437e-08	1.11609e-08	1.63271e-08	1.14412e-07	8.28402e-09
	2.62688e-08	2.88115e-08	2.94955e-09	6.22072e-09	4.0855e-09
	1.55975e-08	3.09456e-09	1.31929e-08	1.46904e-09	1.89273e-08
	4.04907e-09	7.61934e-09	4.30694e-08	1.14757e-08	1.12245e-08
	2.1312e-08	2.95874e-08	2.05077e-09	2.69715e-09	1.19017e-08
	6.44363e-09	1.06515e-08	4.80767e-09	2.92756e-08	8.0914e-09
	8.13547e-09	2.09098e-08	5.17576e-09	4.18857e-08	8.31032e-09
	1.84514e-08	5.07996e-09	4.73545e-09	1.18498e-08	8.83184e-09
	1.34479e-08	3.24426e-09	1.25054e-08	2.99426e-09	7.74623e-09
	1.63933e-08	6.70263e-09	7.98412e-09	5.31161e-08	9.70655e-09
	1.97716e-08	2.17037e-08	7.78296e-08	1.31481e-08	1.35872e-08
	2.13256e-08	1.08379e-08	1.17204e-08	3.39249e-08	1.10167e-08
	4.99963e-08	3.20759e-08	4.84989e-09	4.71379e-09	2.75467e-08
	6.04095e-09	3.5613e-08	5.81915e-09	6.12429e-09	1.85877e-08
	1.11005e-08	2.34806e-08	1.79751e-08	1.53329e-08	7.1541e-09
	3.54775e-08	2.17537e-09	6.52253e-08	1.8457e-08	5.25588e-09
	5.77274e-08	1.2532e-08	1.74346e-08	3.83175e-09	1.11285e-08
	1.10382e-08	5.57722e-09	1.36443e-08	2.26866e-08	1.52404e-08
	1.54448e-08	8.15064e-09	2.00866e-08	2.03781e-08	1.50957e-08
	7.22788e-09	1.38896e-08	6.64607e-08	2.06048e-08	6.13875e-09
	4.31733e-08	1.80886e-08	1.32422e-08	7.80969e-09	1.27042e-07
	1.68949e-08	4.92696e-09	3.08781e-09	6.93948e-09	2.32745e-08
	5.46527e-08	3.11612e-09	2.57976e-08	4.25649e-09	1.27155e-08
	4.21795e-09	9.52625e-09	1.66379e-08	3.84835e-09	9.91465e-09
	1.62261e-08	1.56633e-08	1.76852e-08	8.11119e-09	6.77841e-09
	1.45262e-08	1.11999e-08	1.0394e-07	8.36754e-09	6.67636e-09
	5.89129e-09	1.39933e-08	3.13655e-08	1.91026e-08	5.67953e-09
	5.81371e-09	5.08404e-09	9.81108e-09	4.79762e-09	8.1944e-09
	2.24767e-08	1.42038e-08	3.44535e-09	3.05613e-08	7.01128e-09
	6.71827e-09	1.48309e-08	8.46233e-09	2.05144e-08	3.58773e-08
	7.03939e-09	4.95608e-08	2.55784e-08	1.94235e-08	2.4204e-08
	1.26324e-08	1.52733e-08	2.78685e-08	1.13684e-08	1.4511e-08
	4.33523e-09	2.45617e-08	3.14127e-09	1.72735e-08	2.87608e-09
	1.80652e-08	8.88962e-09	1.86498e-08	6.50702e-09	4.26038e-08
	8.51187e-09	4.9974e-08	3.09233e-09	1.43496e-08	3.91544e-08
	3.35696e-08	2.94117e-08	4.40464e-08	1.84068e-08	3.25844e-08
	3.8995e-08	8.04712e-09	1.31377e-08	1.1352e-08	1.33e-08
	3.71796e-09	1.25064e-08	5.80803e-09	1.62621e-08	3.13542e-07
	3.1671e-09	3.69927e-08	2.80915e-08	5.76485e-08	3.32061e-08
	7.81974e-09	2.70444e-08	7.87351e-09	1.19542e-08	1.21736e-08
	6.62449e-09	8.58905e-09	2.68148e-09	3.04819e-08	3.13608e-08
	1.2007e-08	3.14001e-08	6.93936e-09	1.81135e-08	1.49503e-08
	1.50145e-08	1.51869e-08	2.07704e-09	6.4385e-09	6.8551e-09
	9.10981e-09	1.78573e-08	6.49473e-09	2.96903e-09	1.71586e-08
	3.31667e-08	3.9871e-08	5.21181e-09	3.39472e-09	2.20424e-08
	1.63744e-08	4.2172e-08	3.21136e-09	1.78381e-08	3.925e-09
	1.70397e-08	7.6273e-09	8.53246e-09	7.4455e-09	3.75596e-08
	7.43002e-09	1.56367e-08	1.68585e-08	1.28409e-08	1.41134e-08
	9.17198e-09	2.70593e-08	2.62075e-09	1.09375e-08	8.97555e-09
	1.06091e-08	1.88376e-07	1.46694e-08	1.86335e-08	3.09325e-09
	1.57943e-08	9.37158e-09	8.95358e-09	5.80377e-08	1.46542e-08
	1.42955e-08	3.86396e-08	4.80011e-09	3.78386e-08	6.63673e-09
	5.22855e-09	9.94422e-09	7.89966e-09	2.37097e-08	7.45733e-09
	1.24435e-08	8.09876e-09	3.64959e-09	8.60625e-09	6.90572e-09
	2.00073e-08	6.75155e-09	1.87874e-08	5.16307e-09	7.73407e-09
	5.51766e-09	7.51298e-09	2.07657e-08	1.71868e-08	7.27176e-09
	1.21038e-08	6.74409e-09	8.95994e-09	5.90634e-08	3.61925e-09
	1.88193e-08	6.15865e-09	1.30172e-08	9.15576e-09	3.30344e-08
	4.63544e-07	3.54457e-08	6.86015e-09	7.27205e-08	1.6927e-09
	9.13694e-09	6.69116e-09	3.48596e-08	1.23136e-07	2.57006e-09
	1.72198e-08	7.41636e-09	1.86878e-08	2.79843e-08	2.6101e-09
	1.06505e-08	3.64288e-09	1.82791e-09	1.79851e-07	5.47351e-09
	1.73493e-08	1.50945e-08	4.77413e-09	1.42214e-08	2.24213e-08
	7.0628e-08	1.25367e-08	4.04752e-09	3.12066e-08	2.09332e-08
	2.73992e-08	6.06373e-09	7.53953e-09	1.63481e-08	2.35429e-08
	1.62387e-08	5.88499e-09	8.18708e-09	3.5142e-09	1.61239e-08
	1.64925e-09	4.68233e-09	8.96728e-09	3.99809e-08	3.30328e-08
	1.35725e-08	7.1259e-09	1.73666e-08	5.33319e-08	1.83661e-07
	1.03883e-08	4.48699e-09	5.91133e-08	3.76163e-09	6.78218e-09
	5.48545e-09	5.29157e-09	3.54555e-09	3.87557e-08	4.04685e-08
	6.32346e-09	2.56778e-08	2.81953e-08	1.33687e-08	1.14691e-08
	1.32422e-07	8.59443e-09	2.67497e-08	5.63253e-09	2.66955e-08
	2.49183e-09	4.64945e-08	6.61288e-09	5.7031e-08	4.76126e-09
	4.59698e-09	9.37303e-09	1.47684e-08	7.17584e-09	2.0256e-08
	6.36774e-09	6.79465e-09	6.917e-09	8.58828e-09	6.67438e-09
	2.43561e-09	2.73217e-08	8.36889e-09	7.21743e-08	2.73249e-08
	3.03244e-08	1.39999e-08	3.80386e-09	6.86615e-09	1.94339e-08
	6.15115e-09	2.74965e-09	1.65956e-08	8.11019e-09	2.65218e-08
	6.14278e-09	2.57982e-09	1.50189e-08	8.11592e-08	1.1327e-07
	4.56472e-09	2.45539e-08	2.04833e-08	2.56013e-08	3.48335e-08
	3.88212e-09	2.88708e-08	8.07279e-09	2.33041e-09	2.01084e-08
	6.49004e-09	2.352e-08	7.92857e-08	5.14396e-09	5.90211e-09
	6.91341e-09	1.0632e-08	1.83117e-08	2.22019e-08	1.77237e-08
	6.4699e-09	8.84467e-09	9.92426e-09	6.41428e-09	4.05727e-08
	5.02174e-09	1.38659e-08	4.52537e-08	2.43437e-08	3.72675e-08
	1.97516e-08	3.78118e-08	2.59372e-08	6.364e-09	7.05496e-09
	2.07961e-08	3.89315e-09	4.84786e-08	7.58598e-09	2.47713e-08
	1.1432e-08	5.85226e-09	5.64961e-07	6.0154e-09	2.07859e-09
	8.59284e-09	2.98491e-08	2.20047e-08	4.22203e-09	4.49523e-09
	1.66877e-08	6.43637e-09	6.38197e-09	3.99225e-09	7.25904e-07
	1.22928e-08	3.6692e-09	1.34012e-07	5.70258e-09	1.38203e-07
	7.18242e-09	2.05969e-08	2.73223e-08	6.84248e-09	2.28019e-08
	5.15575e-09	1.56953e-08	2.3377e-08	8.05169e-09	2.59982e-09
	2.97049e-08	1.60802e-08	3.36849e-09	6.58054e-09	3.14253e-08
	1.42301e-08	1.95322e-08	7.64305e-09	6.50492e-09	7.52143e-09
	8.27566e-09	2.13807e-08	3.11246e-08	6.52859e-09	2.24604e-08
	8.25346e-09	1.25714e-08	1.39329e-08	1.29533e-08	2.4045e-08
	1.63163e-08	1.60703e-08	8.08053e-09	2.26942e-09	8.2583e-09
	2.63892e-09	6.32424e-09	1.00189e-08	6.2211e-09	9.03162e-09
	1.43468e-08	2.63096e-09	2.54915e-08	2.09598e-08	1.18162e-08
	1.37111e-09	1.88028e-08	1.00673e-08	8.01245e-09	5.49909e-09
	1.47067e-08	1.5132e-08	2.31005e-08	8.46603e-09	1.83583e-08
	1.87836e-08	1.63987e-08	1.08698e-08	7.52935e-09	8.61937e-09
	1.12837e-08	1.94224e-08	7.08478e-09	5.65852e-09	9.99416e-09
	1.15177e-08	1.44169e-08	2.64899e-08	1.40264e-08	3.18902e-08
	5.36103e-09	1.08566e-08	4.12459e-09	1.3285e-08	3.90603e-08
	8.03625e-09	5.66335e-08	8.44607e-09	4.91841e-08	2.61909e-08
	2.51233e-08	1.61054e-08	2.19168e-08	5.4201e-08	7.73145e-09
	1.25326e-08	3.40402e-08	1.96513e-08	1.47338e-08	1.84923e-09
	9.81013e-09	3.98991e-09	6.45675e-09	1.18848e-08	7.97664e-09
	3.1335e-08	2.85558e-08	6.15891e-09	5.5974e-08	2.91326e-08
	3.59695e-08	9.07358e-09	1.73193e-08	8.90148e-09	1.44738e-08
	2.67684e-08	2.54557e-08	5.90732e-08	7.92909e-09	3.83109e-09
	1.28403e-08	2.5664e-08	7.18937e-09	1.29782e-08	7.49734e-08
	3.2749e-08	2.40672e-08	8.98501e-09	1.0971e-08	5.63261e-08
	1.50979e-08	1.15754e-06	9.97988e-09	1.14917e-06	7.49434e-09
	8.61912e-09	2.48239e-08	6.61206e-09	6.83638e-09	1.40409e-08
	8.20264e-09	1.50803e-08	2.8618e-08	3.01609e-09	1.00797e-08
	1.10719e-08	3.61204e-08	2.5309e-09	2.638e-09	1.5762e-08
	6.56748e-09	8.48148e-09	6.10875e-09	7.89771e-09	1.57426e-09
	5.86996e-09	2.97118e-08	8.05531e-09	6.66889e-09	1.80219e-08
	2.61918e-08	2.36455e-08	1.31428e-08	1.89973e-08	1.1308e-08
	7.03106e-09	1.46876e-08	1.4019e-08	1.22327e-08	2.51478e-08
	2.41237e-08	1.31706e-08	1.14171e-08	1.07584e-08	2.92992e-08
	3.49533e-08	3.46358e-08	1.73403e-08	5.48726e-09	1.07587e-08
	1.12278e-08	2.10157e-08	1.1155e-08	1.54287e-08	5.39154e-09
	3.67408e-08	2.72516e-08	7.76502e-09	1.14328e-08	1.27151e-08
	2.97525e-08	2.84474e-08	1.30219e-08	1.74981e-08	9.61456e-09
	1.60401e-08	7.39485e-08	1.30622e-08	6.4184e-09	9.38002e-09
	5.69975e-09	4.65566e-09	3.92543e-09	1.41698e-08	1.22721e-08
	2.06159e-08	1.21794e-08	6.92242e-09	2.79655e-08	2.08602e-08
	2.66005e-09	3.28556e-08	3.38359e-08	2.43351e-08	1.07986e-08
	1.51016e-08	5.21043e-08	4.50238e-09	1.55761e-08	1.21971e-08
	1.684e-08	2.79187e-08	1.19219e-08	9.22781e-09	1.45354e-08
	1.70704e-08	7.19747e-09	7.19747e-09	6.86659e-09	1.95413e-08
	1.21399e-08	4.66233e-08	1.13366e-08	8.95771e-08	1.34988e-08
	8.03045e-09	1.1128e-08	3.61707e-08	1.5015e-08	1.62785e-08
	7.22267e-09	1.8195e-08	9.27478e-09	3.39409e-08	5.97726e-09
	4.90604e-08	3.14706e-08	3.69811e-08	8.37192e-08	1.93504e-08
	2.14097e-08	1.16675e-08	1.08605e-08	1.76167e-08	1.48149e-08
	2.54078e-08	9.7993e-08	1.46088e-07	1.31402e-08	1.0511e-08
	4.11271e-08	1.4552e-08	9.65611e-09	1.93622e-08	2.50588e-08
	2.83765e-08	8.67031e-09	2.64546e-09	2.04604e-08	1.35271e-08
	2.79635e-08	1.88926e-08	7.44972e-09	8.19801e-09	4.39676e-08
	1.16076e-08	1.27698e-08	2.69443e-08	8.23438e-09	2.88651e-08
	1.00721e-08	5.33446e-08	7.11774e-09	9.28706e-09	6.18952e-09
	5.63239e-08	5.07958e-08	1.42281e-08	3.82804e-08	2.05095e-08
	7.55524e-08	6.77252e-09	2.08321e-08	1.53858e-08	4.74977e-09
	7.48897e-07	4.70673e-08	4.65651e-09	2.98886e-08	1.01652e-08
	8.12028e-09	1.77083e-08	3.36617e-08	2.80186e-08	8.73104e-09
	1.44475e-08	3.39495e-09	6.27447e-09	6.28444e-09	1.38072e-08
	4.099e-08	3.7446e-09	4.68865e-09	3.56716e-08	5.50375e-09
	3.0674e-08	2.80384e-08	1.46837e-08	3.98788e-08	2.66643e-08
	1.85747e-08	1.74054e-08	4.60833e-08	3.48487e-09	4.80255e-08
	5.64201e-09	8.01105e-09	1.40916e-08	1.38404e-08	8.42801e-09
	9.99413e-09	1.43992e-08	6.10664e-08	1.72155e-08	2.97669e-08
	6.53178e-09	1.06151e-08	9.53929e-09	1.22178e-08	1.54685e-08
	1.98046e-08	1.39202e-08	1.12953e-08	6.49847e-09	1.3775e-08
	2.92329e-09	1.95935e-08	8.30675e-09	8.66337e-09	2.0113e-08
	5.866e-09	2.4498e-08	1.39372e-08	1.56807e-08	2.45955e-08
	4.27071e-09	6.88985e-09	6.35328e-09	1.79151e-08	2.75659e-08
	1.22704e-08	2.1287e-08	2.26452e-08	7.80265e-09	3.40937e-08
	3.73597e-09	5.03837e-09	1.00453e-08	1.7353e-08	4.43743e-08
	3.23473e-08	8.21171e-09	1.20388e-08	1.6868e-08	3.39136e-08
	2.87763e-07	9.972e-09	7.21814e-08	2.19195e-08	2.91702e-08
	1.04764e-08	3.23554e-09	4.47856e-09	6.9973e-09	5.12398e-09
	9.5303e-09	2.37606e-08	1.27742e-08	8.6139e-09	1.20175e-08
	3.30416e-09	4.36177e-09	2.33812e-08	1.15561e-08	2.73227e-08
	2.1893e-09	2.12982e-09	5.92568e-09	8.16982e-09	9.604e-09
	1.22492e-08	1.60792e-08	2.6963e-08	1.51477e-08	9.55373e-09
	1.86067e-08	7.07548e-09	1.75944e-08	2.01229e-08	8.85691e-09
	7.44165e-09	2.4781e-09	1.07183e-08	1.44138e-08	2.58615e-08
	7.85614e-09	3.03753e-08	5.31813e-08	5.45706e-08	3.88722e-08
	1.25978e-08	3.9376e-09	2.91597e-08	7.65385e-09	1.56637e-08
	1.07266e-08	4.75694e-08	4.7312e-08	1.09305e-08	1.41789e-08
	1.65159e-08	8.22304e-09	5.81053e-09	8.30942e-09	1.69755e-08
	5.26141e-08	8.09976e-09	7.80879e-09	5.778e-08	7.99757e-09
	9.76362e-09	6.99166e-09	1.08993e-08	5.93655e-08	7.32262e-09
	2.78323e-08	1.35936e-08	1.11062e-08	9.36406e-09	4.61342e-09
	7.52031e-08	1.14971e-08	1.71175e-09	2.04315e-08	1.83225e-08
	4.77716e-08	4.24949e-08	6.46431e-09	3.37984e-09	5.88403e-09
	1.22143e-08	1.29348e-08	1.95199e-08	3.31188e-08	3.13564e-08
	5.13908e-09	8.58073e-09	6.68724e-09	1.46455e-08	1.02236e-08
	8.76258e-09	4.18397e-09	3.45708e-08	2.81721e-08	2.37521e-08
	1.94912e-08	2.98873e-08	1.15018e-08	5.5387e-08	6.94683e-09
	1.52733e-08	1.18992e-08	2.276e-08	9.12239e-09	6.3888e-09
	2.04943e-08	4.95554e-08	1.26571e-08	8.42574e-09	3.59599e-08
	1.82378e-08	5.3484e-09	1.06098e-08	2.59574e-08	9.60197e-09
	2.07611e-08	5.10074e-08	5.17455e-08	1.19792e-08	3.47799e-08
	2.10999e-08	1.01371e-08	6.35722e-09	8.87556e-09	4.41605e-09
	1.55803e-08	8.03612e-09	5.93179e-08	7.3384e-09	4.15428e-09
	2.80716e-08	3.62307e-09	3.32549e-08	2.77325e-08	1.08826e-08
	6.18591e-09	1.54784e-08	1.67617e-08	6.88219e-08	1.32893e-08
	5.38403e-09	1.56562e-08	2.88135e-09	7.70899e-07	1.63398e-08
	7.77855e-08	1.68572e-08	2.73265e-08	1.85758e-08	5.64862e-08
	8.22449e-09	1.07351e-08	7.96972e-09	1.64673e-08	3.64708e-09
	8.08147e-09	2.32615e-08	3.67799e-08	4.91369e-08	3.57948e-08
	6.35504e-09	9.46664e-09	1.37665e-08	2.70032e-08	1.29849e-08
	1.85393e-08	2.28964e-08	1.80886e-08	7.62046e-08	5.3901e-09
	2.28988e-09	2.63597e-08	1.33124e-08	2.93515e-08	7.43687e-09
	1.29083e-08	2.93075e-09	4.52375e-09	1.38838e-08	5.86248e-09
	6.73646e-09	6.03643e-09	1.4462e-08	5.00864e-09	1.41853e-08
	7.67925e-09	8.76955e-09	3.97154e-08	1.18356e-08	4.47018e-08
	2.15823e-08	3.67811e-08	1.45644e-08	4.18341e-08	1.63654e-08
	3.15545e-08	4.9857e-09	1.17701e-08	1.81453e-08	2.47145e-08
	3.46533e-09	2.78339e-08	1.76068e-08	3.59736e-08	8.96438e-09
	1.36101e-07	1.04963e-08	7.20247e-09	1.55823e-08	1.80315e-08
	3.32035e-08	1.56594e-08	1.17242e-08	5.16984e-09	1.50871e-08
	2.57012e-08	4.96052e-08	8.04275e-09	4.77017e-08	9.79758e-09
	1.57113e-08	4.94155e-09	1.26824e-08	5.42163e-08	1.11245e-08
	1.3221e-08	1.64267e-08	3.87921e-08	7.00225e-09	9.79428e-09
	6.5232e-09	2.09163e-08	2.10622e-09	4.71906e-08	3.93223e-09
	6.37538e-09	8.59483e-09	2.08592e-08	1.52518e-08	9.87447e-09
	1.49117e-08	9.53166e-09	6.76168e-09	3.48182e-09	9.51445e-09
	4.0743e-08	8.33412e-09	1.1877e-08	3.38921e-09	1.29574e-08
	3.10127e-08	2.59785e-08	2.35542e-08	3.51124e-09	1.34089e-08
	7.37109e-09	6.08361e-09	9.30431e-09	5.46007e-08	7.11239e-08
	2.77986e-08	2.14788e-08	1.14063e-08	5.68832e-09	6.93921e-09
	5.76104e-09	3.45092e-08	3.08871e-09	4.64903e-08	4.55187e-09
	7.19468e-09	7.09967e-09	9.58498e-09	3.58017e-08	7.50259e-09
	4.05558e-08	1.33836e-08	8.08249e-09	8.14017e-09	3.63867e-08
	1.10658e-08	1.78831e-09	7.77725e-09	7.46635e-09	1.09508e-08
	2.61396e-08	7.47764e-09	1.01614e-08	8.61831e-09	4.65646e-09
	7.34427e-09	2.7784e-09	4.08099e-09	2.17366e-09	1.32833e-08
	9.22806e-09	9.38117e-09	7.39603e-09	4.28166e-09	2.70327e-08
	6.34004e-09	2.53172e-08	5.13549e-09	3.35719e-08	9.51193e-09
	7.36044e-09	6.02249e-09	6.08496e-08	7.02906e-09	3.98079e-08
	8.45525e-09	1.02225e-08	2.07128e-08	3.7945e-09	6.67321e-09
	9.57295e-09	1.89794e-08	1.92429e-08	6.72074e-09	9.9785e-09
	1.68943e-08	7.41588e-09	9.97314e-09	9.40855e-09	9.48711e-09
	1.68528e-08	7.04683e-09	5.41673e-08	7.46623e-09	5.43545e-09
	7.04062e-09	1.28646e-08	1.37741e-08	1.10874e-08	2.55998e-08
	1.32522e-08	1.32171e-08	3.15597e-08	2.60554e-08	1.64607e-08
	6.87997e-09	3.23235e-09	1.47394e-08	2.76884e-08	8.48008e-09
	9.0101e-09	1.15088e-08	3.54958e-08	4.04033e-08	5.27107e-09
	9.56247e-09	7.05997e-09	9.24038e-09	1.08733e-08	1.31624e-08
	2.66837e-08	7.44201e-09	1.71442e-08	7.09685e-09	4.69937e-08
	1.69088e-08	1.08721e-08	4.99956e-08	6.23551e-09	1.52823e-08
	1.19772e-08	8.67691e-09	4.9907e-09	6.86855e-09	2.20265e-08
	2.33939e-08	3.717e-09	3.85435e-09	2.58798e-08	1.80608e-08
	1.5266e-08	1.86195e-08	9.7786e-09	1.60169e-08	8.98329e-09
	1.47111e-08	7.43887e-09	1.98082e-08	1.57169e-08	5.66544e-08
	1.51038e-08	6.0074e-08	4.04184e-08	3.52166e-09	7.26672e-08
	5.90777e-09	2.71912e-08	1.46686e-08	1.40958e-08	8.97932e-09
	9.42051e-09	9.90464e-09	4.86279e-09	2.98737e-08	5.08488e-09
	1.44965e-08	1.18462e-08	8.32468e-09	9.59225e-09	3.7952e-08
	1.54318e-08	1.24973e-08	9.52571e-09	1.26575e-08	1.24488e-08
	1.40937e-08	9.43145e-09	3.28181e-08	6.1873e-08	7.5898e-09
	2.53823e-08	6.69274e-09	3.45152e-09	3.1829e-08	1.70694e-08
	2.71773e-08	4.27761e-08	1.45847e-08	9.15837e-09	1.61382e-08
	3.84038e-08	1.47982e-08	4.87863e-09	8.3985e-09	5.0795e-09
	6.33801e-08	2.07042e-08	6.91856e-09	1.53885e-08	4.92494e-09
	1.31383e-08	1.19166e-08	1.80157e-08	1.02951e-08	1.36333e-08
	1.45241e-08	9.18704e-09	1.22161e-08	9.95979e-09	1.75153e-08
	9.58873e-09	1.75885e-08	2.70064e-08	2.05031e-09	1.77438e-08
	5.57774e-09	5.37855e-09	2.06823e-08	1.55386e-09	1.83882e-08
	3.5825e-08	1.78165e-08	7.75729e-08	7.37825e-09	1.89144e-08
	3.10914e-08	2.61892e-08	1.10049e-08	2.01839e-08	1.60548e-08
	7.54293e-09	9.1975e-09	1.57523e-08	8.62736e-09	9.81566e-09
	2.4839e-08	2.00353e-08	5.4573e-08	1.3075e-08	7.19823e-09
	4.12567e-07	4.1791e-09	9.31817e-09	1.77562e-08	4.46233e-08
	2.75768e-08	6.70686e-09	8.42563e-09	6.06892e-08	1.76864e-08
	6.03343e-09	1.55809e-08	5.37549e-09	8.90043e-09	1.85177e-08
	1.73419e-08	1.58223e-08	6.8864e-08	3.26288e-08	8.98947e-09
	1.37885e-08	2.71576e-08	1.30619e-08	1.06847e-08	7.42412e-09
	3.08639e-08	1.37545e-08	7.82737e-09	2.57393e-08	9.59365e-09
	2.04382e-08	5.80013e-08	1.8397e-08	2.36815e-08	1.30513e-08
	1.58387e-08	2.05211e-08	1.28322e-08	1.99795e-09	2.48598e-08
	2.35816e-08	3.36006e-08	1.2026e-08	1.75855e-08	3.09552e-09
	3.11096e-08	1.47714e-08	2.15161e-08	2.01279e-08	1.47274e-08
	1.85412e-08	5.39786e-08	5.58919e-09	2.30616e-08	1.16655e-08
	2.69019e-08	6.62518e-09	3.56527e-08	2.84706e-08	1.22321e-08
	6.68315e-09	1.58634e-08	2.87729e-08	2.23054e-08	8.86959e-09
	2.22159e-08	3.35206e-09	3.90322e-08	4.07465e-08	4.90439e-09
	3.3632e-08	1.73417e-08	1.81511e-08	2.63874e-08	8.89315e-09
	4.25559e-08	1.10401e-08	1.29411e-08	1.70174e-08	3.60744e-09
	2.32e-08	9.83985e-09	2.79465e-08	1.77294e-08	7.99653e-09
	2.82978e-08	8.31879e-08	9.29163e-09	3.51352e-08	5.82663e-09
	3.26838e-08	1.03245e-08	7.49727e-09	1.24593e-08	3.37629e-08
	3.51224e-08	1.81719e-08	7.24864e-09	5.49817e-09	6.43502e-09
	5.5058e-08	1.00075e-08	2e-08	1.85299e-08	6.72412e-09
	2.02708e-08	9.46016e-09	2.47136e-08	1.61454e-09	7.983e-09
	6.63589e-09	3.18422e-09	6.98073e-09	1.35817e-08	2.38905e-08
	3.48592e-08	3.1957e-09	1.48926e-08	8.42005e-09	5.09408e-08
	4.01621e-08	8.29755e-09	1.6713e-08	1.71658e-08	1.00533e-08
	8.34872e-09	2.76513e-08	1.4099e-08	6.06086e-09	5.20266e-09
	2.43363e-08	9.82518e-09	2.29283e-08	8.1397e-09	2.07954e-08
	4.39064e-08	9.92805e-09	3.42843e-08	1.81976e-08	1.6836e-08
	6.41083e-09	8.00207e-09	7.47793e-09	1.64606e-08	3.96479e-09
	2.43348e-08	1.41543e-08	2.18177e-08	1.92448e-08	1.34175e-08
	2.59052e-07	8.40399e-09	4.99889e-09	3.06048e-09	1.05591e-08
	7.08593e-09	8.41964e-09	2.43588e-08	6.59715e-09	1.47443e-08
	4.49589e-09	1.01023e-08	1.49701e-08	2.052e-08	9.8978e-09
	9.58598e-09	9.22614e-09	3.4904e-08	6.64836e-09	1.86246e-08
	1.13638e-08	6.52566e-09	3.06637e-08	1.64469e-08	4.26843e-09
	7.31494e-09	6.63769e-09	4.90763e-08	2.02691e-08	2.43682e-09
	1.06183e-08	2.89757e-08	9.79872e-09	2.89772e-08	8.86208e-09
	1.05319e-08	4.90317e-09	1.00944e-08	5.64689e-08	1.11564e-08
	9.61782e-09	1.46605e-08	6.32489e-09	1.14784e-08	9.40052e-09
	1.12627e-08	5.48119e-09	2.81006e-08	1.33975e-08	1.35859e-08
	1.07816e-08	8.45666e-09	7.96265e-09	3.99319e-09	3.09802e-09
	1.46455e-08	6.39422e-09	3.16911e-08	4.81632e-08	6.9206e-09
	1.02237e-08	6.09348e-09	7.64128e-09	5.91636e-09	1.37739e-08
	1.46008e-08	5.15561e-09	9.03859e-09	8.90995e-09	4.36849e-09
	8.86584e-09	1.09308e-08	1.2819e-08	1.12588e-08	7.27034e-09
	2.02837e-08	1.00167e-08	1.03071e-08	2.39049e-08	6.04148e-09
	9.76909e-09	6.56128e-09	9.60062e-09	6.27187e-08	3.53999e-08
	6.43817e-08	7.79262e-09	8.1079e-09	9.5339e-09	3.75264e-09
	1.281e-08	2.16191e-09	9.4154e-09	7.00975e-09	7.38111e-09
	1.33083e-08	5.08483e-08	1.03243e-08	6.81598e-09	3.2397e-09
	1.60805e-08	7.08266e-09	1.34416e-08	7.6737e-09	1.54438e-07
	1.38708e-08	2.53519e-08	1.63917e-08	1.94519e-07	1.46066e-08
	9.09351e-09	2.20455e-07	1.1493e-08	1.56298e-08	2.9639e-08
	8.78526e-09	4.20965e-09	4.19754e-07	6.16049e-09	3.16983e-08
	3.17203e-09	6.48256e-09	8.3931e-09	7.38622e-09	1.20695e-08
	1.46327e-08	2.76062e-08	1.96187e-08	3.91167e-09	1.36138e-08
	7.18147e-09	1.44391e-08	5.6304e-09	5.77055e-09	4.95659e-08
	1.32681e-08	1.02429e-08	3.75569e-08	3.04993e-09	6.84684e-09
	3.22964e-09	7.35932e-09	1.98582e-08	4.28969e-09	3.08903e-09
	1.56598e-08	2.12125e-08	1.63662e-08	1.01673e-08	1.41469e-08
	8.22699e-09	9.1537e-09	8.54644e-09	9.9091e-09	5.99649e-09
	1.40289e-08	7.13928e-09	3.87267e-08	9.45469e-09	4.85326e-09
	2.44303e-09	1.21171e-08	3.08779e-08	7.03939e-09	3.68236e-08
	8.69194e-09	7.54449e-09	7.90349e-09	1.40097e-08	1.41422e-08
	6.28055e-09	1.48929e-08	1.98953e-08	2.39549e-08	1.5101e-08
	1.28891e-08	4.71151e-08	1.2089e-08	7.77388e-09	1.03987e-08
	1.17157e-08	5.57136e-09	8.66798e-09	8.71267e-09	9.99398e-09
	3.64817e-09	6.03243e-09	2.21245e-08	1.04208e-08	1.29591e-08
	2.22227e-09	5.44798e-09	9.49028e-07	5.57249e-08	1.88012e-08
	9.56419e-09	1.53097e-08	1.05232e-08	8.00259e-09	8.8536e-09
	2.87343e-08	1.58076e-08	6.16657e-09	4.72214e-09	4.49439e-09
	2.94514e-09	8.82182e-09	1.27826e-08	5.75047e-08	8.1169e-09
	3.56107e-09	6.07789e-09	2.44748e-08	1.22146e-08	2.41965e-08
	1.28648e-08	7.83279e-09	3.78864e-08	3.74965e-09	1.14498e-08
	8.13496e-09	1.05058e-08	3.8579e-08	8.9332e-09	1.54687e-08
	3.23716e-09	4.78502e-09	2.49635e-08	5.97998e-09	4.12683e-09
	6.30896e-09	2.10791e-08	3.94921e-08	1.03708e-08	7.20152e-09
	1.97013e-08	4.52753e-09	3.80408e-08	6.71475e-09	2.64382e-08
	4.54449e-09	1.04369e-08	4.41414e-08	5.9843e-09	5.61626e-09
	2.6081e-08	3.25428e-08	5.7173e-09	4.83018e-09	9.81172e-09
	8.16531e-09	1.04651e-08	6.94981e-09	1.12782e-07	2.57832e-08
	4.30849e-08	2.16719e-09	1.03193e-08	4.98679e-09	8.71818e-09
	3.31559e-08	6.76035e-09	1.49501e-08	7.66107e-09	2.03734e-08
	1.69622e-08	2.32784e-08	1.78342e-08	1.83976e-08	2.68921e-08
	4.33149e-09	8.33516e-09	3.9769e-09	1.64937e-08	1.57308e-08
	7.98492e-09	6.19357e-09	9.65074e-09	1.07549e-08	2.46879e-09
	1.8337e-08	4.9111e-09	1.26791e-08	1.66523e-08	1.13217e-08
	2.52302e-07	5.2614e-09	1.00495e-08	4.55032e-09	2.10336e-08
	8.02623e-09	1.05179e-08	7.71701e-08	7.23986e-09	2.08168e-08
	2.61406e-09	5.59598e-09	1.54841e-08	1.91646e-08	8.70266e-09
	1.02197e-08	5.07978e-09	6.857e-08	4.39075e-08	2.51018e-08
	6.37071e-09	1.32874e-08	8.82265e-09	2.07436e-08	2.69947e-08
	1.97608e-08	9.67921e-09	2.19665e-08	2.67403e-08	1.01122e-08
	5.08198e-08	2.283e-08	1.91921e-08	1.74293e-08	4.52109e-09
	3.21925e-08	2.3107e-09	9.09719e-09	9.58258e-09	1.75748e-08
	4.15663e-09	5.24013e-09	2.00603e-08	4.28463e-08	2.86156e-08
	4.85034e-09	1.71892e-08	6.05868e-09	1.16772e-07	8.01937e-09
	7.92244e-09	2.00476e-08	7.26322e-09	1.09719e-08	9.70049e-09
	2.84104e-09	1.3737e-07	1.46009e-08	1.59539e-09	2.01099e-08
	5.64324e-08	3.20372e-08	2.83347e-08	6.3771e-09	8.72417e-09
	1.10752e-08	6.90767e-09	9.55957e-09	1.05729e-08	3.21301e-08
	2.45413e-09	1.23143e-08	3.03838e-08	8.40645e-09	1.78126e-08
	1.57226e-08	8.86086e-09	4.70525e-09	6.95215e-09	3.0787e-09
	4.24455e-09	5.8725e-09	1.29043e-08	1.91965e-08	3.61415e-08
	1.81888e-08	1.01899e-08	7.13227e-09	1.64034e-08	4.62812e-09
	2.21646e-08	7.43805e-09	7.66616e-09	1.36918e-09	6.15255e-09
	2.89189e-09	1.13956e-08	3.17854e-09	1.07582e-08	1.31378e-08
	8.1724e-09	8.29457e-09	1.00674e-08	2.46267e-09	2.04973e-08
	3.73057e-09	8.77452e-09	9.38207e-09	2.58763e-08	4.90908e-09
	4.35026e-09	1.04888e-08	9.62013e-09	3.33135e-08	5.06825e-09
	2.09596e-08	5.88583e-09	6.32719e-09	2.81732e-08	5.57233e-09
	6.56604e-09	4.5959e-09	1.35647e-08	2.32274e-08	1.0408e-08
	3.4679e-09	3.57787e-08	4.89995e-09	1.53823e-08	5.19915e-09
	2.04636e-08	4.47146e-08	3.74332e-09	1.95678e-08	4.46919e-09
	9.87099e-09	5.10569e-08	2.08296e-07	2.7093e-07	5.60835e-09
	7.24117e-09	7.63375e-09	7.46212e-09	8.38544e-09	8.35802e-09
	6.15778e-08	8.17544e-09	5.05948e-09	8.99064e-09	1.76825e-08
	2.8461e-09	1.06755e-08	1.49176e-08	2.09141e-08	1.90344e-08
	1.15392e-08	7.04143e-09	1.53426e-08	6.42967e-09	1.11791e-08
	1.01416e-08	5.49718e-09	2.21468e-08	1.24119e-08	1.00266e-08
	6.26799e-09	2.27507e-08	2.52776e-08	9.54843e-09	1.83078e-08
	2.39128e-08	6.57327e-09	1.91143e-08	1.97798e-08	1.71452e-08
	1.78155e-08	3.94668e-09	7.37072e-09	1.44923e-08	1.27006e-08
	7.02708e-09	1.87471e-08	1.84903e-08	2.05654e-08	1.15864e-08
	1.19324e-08	3.05885e-08	4.65901e-08	1.29057e-08	3.29451e-08
	1.09727e-08	1.69309e-08	2.50321e-08	2.76682e-08	2.91039e-08
	2.45544e-08	9.20864e-09	3.25852e-08	3.27201e-08	2.88567e-08
	7.16916e-09	1.03984e-08	3.4498e-09	1.64979e-08	1.86469e-08
	1.93461e-08	2.7912e-08	6.93471e-09	4.37726e-09	2.35804e-08
	1.10075e-08	2.53586e-09	5.60415e-08	1.65099e-08	1.51321e-08
	5.96314e-09	8.85748e-09	8.54377e-09	1.52332e-08	1.15269e-08
	5.33779e-09	2.35406e-08	1.85536e-08	1.87612e-08	4.84461e-08
	3.44513e-08	6.12093e-09	3.57037e-09	1.57644e-08	9.36103e-09
	1.77422e-08	1.81745e-08	1.71448e-08	3.06302e-09	3.53674e-09
	5.56818e-09	6.15721e-09	2.87152e-09	1.45707e-08	1.17905e-08
	1.0306e-08	1.89496e-08	6.96359e-09	3.03773e-09	1.19804e-08
	2.38777e-08	2.86421e-08	7.97036e-09	1.96392e-08	9.39428e-09
	7.36039e-09	2.97452e-08	5.04056e-09	8.49398e-09	9.08047e-09
	6.72384e-09	6.50003e-09	1.01173e-08	1.88567e-08	1.86301e-08
	2.54307e-09	7.09553e-09	8.36464e-09	4.55761e-09	4.77132e-09
	1.3528e-08	7.67935e-09	5.11241e-09	4.3772e-09	3.17994e-09
	9.30125e-09	2.07242e-08	6.13813e-08	4.66918e-09	3.60347e-09
	3.41855e-08	1.68863e-08	9.43995e-09	4.06338e-09	9.00519e-09
	1.77447e-08	2.28929e-08	6.48834e-09	1.58131e-08	8.09149e-09
	1.70426e-08	1.04397e-08	7.48885e-09	9.15898e-09	1.34559e-08
	1.67484e-08	7.2588e-09	2.10571e-08	1.07808e-08	6.0831e-09
	9.70409e-09	1.59714e-08	1.05373e-08	1.2546e-08	3.09884e-08
	6.76359e-09	9.37494e-09	4.7528e-09	2.06177e-07	1.33981e-08
	1.13554e-08	7.22779e-09	1.14854e-08	2.10375e-08	1.6288e-08
	1.05804e-08	6.52036e-09	6.95513e-09	1.96822e-08	7.84931e-09
	2.46736e-08	6.64614e-08	3.75444e-09	3.51786e-09	9.53083e-09
	2.72444e-08	1.11425e-08	1.16901e-08	7.42216e-09	4.90061e-08
	1.90089e-08	2.01474e-08	9.04636e-09	8.73222e-09	1.00585e-08
	2.72243e-08	2.20483e-08	1.5951e-08	8.86939e-09	1.2634e-08
	2.21557e-08	1.85017e-08	1.47236e-08	9.33103e-09	3.96786e-09
	2.52086e-09	2.05242e-08	1.90881e-08	2.13221e-08	7.12876e-09
	6.7167e-09	1.55417e-08	1.95323e-08	3.13306e-09	1.18595e-07
	1.09749e-08	1.4511e-08	2.12429e-08	2.75615e-08	3.7023e-09
	2.068e-08	7.0346e-09	1.28471e-07	7.44762e-09	4.01943e-08
	5.63181e-09	1.45622e-08	2.06268e-08	8.11545e-09	1.20303e-08
	3.74813e-08	2.05758e-08	8.53889e-09	1.18575e-07	3.18552e-09
	1.87699e-08	1.32027e-08	7.6586e-09	3.13454e-09	6.86201e-07
	1.37124e-08	3.66087e-09	8.19003e-09	2.10078e-08	1.35696e-08
	1.22191e-08	1.25908e-08	1.24166e-08	3.9387e-09	1.17576e-08
	1.31167e-08	5.21688e-09	2.05683e-08	5.84537e-09	4.15277e-08
	7.36873e-09	8.46054e-09	6.35045e-09	1.95135e-08	9.94881e-09
	1.4279e-08	2.77593e-08	5.79568e-09	8.81492e-09	1.35937e-08
	9.84977e-09	6.54964e-09	5.09893e-09	8.97067e-09	1.876e-08
	1.95689e-08	9.5075e-09	3.82936e-08	5.61289e-09	9.93136e-09
	1.49197e-08	2.92736e-09	2.30445e-08	4.94253e-09	2.01672e-08
	9.93437e-09	3.25186e-08	8.54957e-09	4.00394e-08	2.04006e-08
	1.13913e-07	1.93044e-08	3.459e-08	7.86632e-09	1.55325e-08
	5.32261e-09	2.75932e-09	7.63966e-09	2.61031e-08	7.78928e-09
	6.33098e-09	2.81315e-09	8.18791e-09	2.1373e-09	9.32847e-09
	1.31066e-08	4.73379e-09	4.49738e-09	4.27386e-08	8.21256e-09
	3.62481e-08	5.54357e-09	1.01895e-08	1.14022e-08	1.0555e-08
	1.22202e-08	2.09117e-08	7.09378e-09	5.2489e-09	1.6893e-08
	5.5294e-09	2.28202e-08	1.88081e-08	1.09549e-08	8.66978e-09
	7.54276e-09	1.94617e-08	1.12823e-08	1.86013e-08	1.71983e-08
	9.46402e-09	1.71641e-08	6.32866e-09	1.3083e-08	2.35837e-08
	1.73921e-08	9.96595e-09	9.92213e-09	1.06938e-08	9.66435e-08
	9.77232e-09	2.18053e-08	7.90308e-09	3.12206e-09	5.51682e-08
	4.57587e-08	9.24407e-09	5.28046e-08	8.78398e-09	6.96251e-09
	1.46117e-08	5.36815e-09	1.5627e-08	8.80195e-09	2.06877e-08
	1.11936e-08	1.48609e-08	1.6533e-08	1.02101e-08	1.5874e-08
	1.20642e-08	5.3506e-09	2.84565e-08	2.40294e-08	1.39014e-07
	2.77612e-09	1.35182e-08	9.43583e-09	1.20804e-08	1.05e-08
	2.4636e-08	6.43108e-09	8.41926e-09	7.90196e-09	2.30521e-08
	3.3074e-08	4.14207e-09	6.49475e-09	2.46912e-08	1.75138e-08
	2.06603e-08	5.34264e-09	7.37374e-08	8.61181e-09	6.25928e-09
	5.84696e-09	2.13772e-08	2.59368e-08	2.3687e-08	1.65335e-08
	6.71001e-09	1.62164e-07	3.53252e-08	2.71459e-07	2.10471e-09
	7.66062e-09	1.68732e-08	2.44561e-08	2.21705e-08	5.21437e-09
	6.31197e-09	2.07029e-08	2.91694e-09	6.63884e-09	1.76119e-08
	1.47696e-08	2.58085e-08	3.08306e-08	1.11297e-08	1.02666e-08
	2.10842e-08	7.49246e-09	1.649e-08	5.98895e-09	2.32601e-08
	2.75391e-08	1.43156e-08	4.32518e-08	7.5955e-09	5.66277e-08
	9.86744e-09	1.99939e-08	1.70434e-08	7.03073e-09	6.08487e-09
	1.15507e-08	2.56776e-08	2.85512e-08	7.6656e-09	4.85948e-09
	2.12946e-08	2.8106e-08	3.22576e-09	8.62099e-09	3.78897e-09
	2.36645e-08	8.31013e-09	2.77683e-08	3.75045e-09	3.39633e-08
	3.72482e-09	1.69367e-08	1.63322e-08	4.70755e-08	9.84354e-09
	8.98328e-09	2.81783e-08	1.51527e-08	7.27896e-09	2.8173e-09
	8.73392e-09	7.52516e-09	2.42418e-08	8.2995e-09	2.47643e-09
	5.62933e-09	2.95854e-09	1.28303e-08	1.61226e-09	2.55601e-08
	6.93639e-09	3.02518e-08	8.0995e-09	6.60429e-09	3.55358e-09
	2.77126e-08	1.868e-08	6.2771e-08	1.2929e-08	3.25707e-09
	5.17902e-09	1.99248e-08	5.38806e-09	2.60994e-08	7.64181e-09
	9.76965e-08	3.73532e-09	5.31976e-09	1.653e-08	4.91052e-09
	5.84779e-09	1.73637e-08	5.34942e-09	1.20718e-08	5.39735e-09
	1.32963e-07	3.44559e-08	7.19063e-09	3.54722e-09	5.17376e-09
	1.17302e-08	1.05654e-08	5.50308e-09	8.06141e-09	4.47443e-09
	1.69714e-08	1.89227e-08	1.04922e-08	8.03835e-09	9.47894e-09
	1.59181e-08	1.49815e-09	1.25448e-08	1.4838e-08	4.81787e-09
	2.05003e-08	1.3983e-08	3.01376e-08	9.01905e-09	3.1389e-09
	9.88179e-09	3.39017e-09	2.94252e-08	2.08085e-08	2.54049e-09
	2.25734e-08	1.15121e-08	4.05451e-08	6.34546e-09	3.49085e-09
	2.59382e-08	1.28206e-08	2.27637e-08	3.07659e-09	5.79013e-09
	2.0359e-08	1.7658e-08	9.22818e-09	1.11408e-08	5.62923e-09
	1.0606e-08	2.65803e-08	1.79408e-08	1.96195e-08	7.60806e-09
	5.63947e-09	1.50438e-08	1.94716e-08	5.28703e-09	1.49059e-08
	2.34337e-08	9.07909e-09	1.31532e-08	1.40597e-08	5.79947e-09
	1.08308e-08	5.02403e-09	2.2528e-08	1.26963e-08	4.46768e-09
	3.47773e-09	3.93662e-09	1.07751e-08	5.15615e-09	2.91255e-09
	8.59997e-09	8.19956e-09	4.47396e-09	1.09169e-08	1.17606e-08
	8.61224e-09	2.07392e-09	1.47038e-08	1.3089e-08	5.67102e-09
	1.31001e-08	5.55947e-09	1.35431e-08	5.736e-09	8.61978e-09
	1.28724e-08	4.1951e-09	2.4808e-08	6.72704e-09	1.28467e-08
	9.82232e-09	6.39495e-09	1.20667e-08	2.22942e-08	1.18777e-08
	1.2196e-08	6.26616e-09	1.26402e-08	6.29947e-09	1.57264e-08
	1.04266e-08	2.46595e-09	1.28889e-08	3.30979e-09	7.49951e-09
	8.79519e-09	2.04605e-09	7.79059e-09	6.90753e-09	1.75531e-08
	2.12743e-09	8.53443e-09	1.37148e-08	7.16854e-09	7.57412e-09
	9.35078e-09	6.71274e-09	6.74603e-09	7.40552e-09	1.63338e-08
	2.13987e-08	2.53248e-09	3.30518e-08	3.39561e-09	7.17018e-09
	9.73735e-09	5.10968e-09	1.89715e-08	3.50831e-08	8.86238e-09
	1.20318e-08	5.86912e-09	1.92428e-08	3.92336e-09	9.34269e-09
	2.29071e-08	2.79608e-09	1.23207e-08	1.72884e-08	1.38068e-08
	1.26128e-08	2.88095e-09	7.86939e-09	7.87047e-09	1.92042e-09
	1.99077e-08	4.83011e-09	8.79676e-09	4.36105e-09	1.47321e-08
	4.19072e-09	8.80955e-09	2.63494e-09	1.39447e-08	1.18596e-08
	2.7013e-08	6.26162e-09	4.61236e-09	4.92796e-09	1.24244e-08
	3.76997e-09	1.25271e-08	3.39288e-09	5.53558e-09	7.40838e-09
	2.74723e-08	7.43148e-09	1.12551e-08	1.98992e-08	9.7914e-09
	2.3252e-09	7.70379e-09	1.85436e-08	4.76931e-09	8.97652e-09
	2.16053e-09	6.77325e-09	5.69493e-09	2.577e-09	8.1033e-09
	7.3497e-09	9.06375e-09	5.36288e-09	5.17911e-09	7.81375e-09
	5.12773e-09	4.42873e-09	4.52288e-08	6.33786e-09	7.50879e-09
	5.29473e-09	1.841e-08	7.23061e-09	5.94597e-09	2.29143e-08
	2.77097e-09	2.13645e-09	9.14147e-09	4.8319e-09	4.98409e-08
	5.68503e-09	2.69579e-08	5.24653e-09	6.40679e-09	7.95383e-09
	2.37029e-09	1.53139e-08	2.10616e-08	6.52452e-09	2.39891e-09
	2.15216e-09	2.07269e-08	2.42012e-08	6.98505e-09	8.06669e-09
	2.2269e-09	1.13626e-08	1.66033e-08	7.9445e-09	3.00704e-09
	4.84504e-09	1.27628e-08	2.11501e-08	6.56206e-09	1.82664e-08
	2.19366e-09	8.60977e-09	1.28265e-08	1.36209e-08	8.47107e-09
	5.37319e-09	3.85065e-09	7.03453e-07	2.05527e-09	6.47555e-09
	5.55019e-09	1.23145e-08	1.15488e-08	3.86771e-08	9.93161e-09
	6.03766e-09	1.51618e-08	5.83324e-09	8.49259e-09	8.42805e-09
	1.2458e-08	1.79884e-08	1.07032e-08	3.81618e-09	2.9819e-09
	8.55327e-09	1.55531e-08	2.12393e-08	6.88091e-09	1.2472e-08
	5.57849e-09	8.33028e-09	1.981e-07	7.17588e-09	4.70461e-09
	1.63721e-08	9.4744e-09	1.4381e-08	6.71876e-09	5.08784e-09
	2.31286e-09	1.57067e-08	5.61367e-09	1.45578e-08	4.71246e-09
	6.64575e-09	1.1475e-08	3.29883e-09	2.34129e-08	3.10612e-09
	6.04245e-09	2.06789e-09	1.99376e-08	1.01223e-09	6.30852e-09
	5.73075e-09	5.25195e-09	1.22676e-08	4.75346e-09	3.19323e-09
	5.99676e-09	1.53799e-08	2.0881e-08	5.45984e-09	4.05824e-09
	1.49312e-09	3.67633e-09	2.22743e-08	1.86652e-08	6.5891e-09
	3.39137e-09	1.33693e-08	6.55309e-09	1.08761e-08	1.30738e-08
	7.66773e-09	3.07508e-08	3.17822e-09	8.51315e-09	9.22129e-09
	5.7199e-09	9.13602e-09	1.0905e-08	6.72737e-09	1.1613e-08
	3.95679e-09	7.74483e-09	1.64267e-08	2.54738e-09	4.05706e-08
	9.88423e-09	1.47081e-09	1.45961e-08	6.5806e-09	3.31221e-08
	7.38893e-09	1.84444e-08	1.40876e-08	7.31459e-09	3.64528e-08
	3.92158e-08	9.93445e-09	3.53354e-08	8.76019e-09	3.24857e-08
	7.82368e-09	1.40089e-08	1.1086e-08	3.56785e-09	2.66355e-08
	9.01892e-09	8.41333e-09	8.95813e-09	9.47541e-09	5.97546e-09
	3.37463e-08	1.00325e-08	1.75733e-08	2.13528e-08	6.71094e-09
	9.16593e-09	3.66446e-09	2.03684e-08	3.5919e-09	1.63039e-08
	1.34436e-08	3.92026e-09	6.59578e-09	4.8314e-09	8.36408e-09
	9.07407e-09	3.1693e-08	1.76673e-08	5.14103e-09	7.81475e-09
	1.79996e-08	4.16693e-09	9.69979e-09	9.225e-09	1.5572e-08
	2.16664e-08	3.40916e-09	1.52055e-08	1.03533e-08	6.55516e-09
	8.14162e-09	1.36163e-08	1.28191e-08	3.23373e-09	7.37623e-09
	8.31484e-09	2.90722e-09	8.82994e-09	9.04411e-09	8.13435e-09
	6.07755e-09	6.58061e-09	9.29097e-09	1.12069e-08	3.96492e-09
	8.64113e-09	2.92803e-08	2.34906e-09	3.04993e-09	8.52007e-09
	1.04151e-08	1.40653e-08	2.34744e-09	5.8251e-09	8.18216e-09
	1.25488e-08	4.11944e-09	1.31486e-08	1.5091e-08	5.61656e-09
	1.63737e-08	3.44129e-09	6.80771e-09	4.3784e-09	1.09705e-08
	7.90531e-09	2.76117e-09	6.85143e-09	5.08023e-09	9.25426e-09
	6.25906e-09	6.26342e-09	2.37312e-09	5.04424e-09	6.37104e-09
	9.22375e-09	1.50096e-08	4.3783e-09	7.52107e-09	6.32562e-09
	1.01801e-08	1.85115e-09	4.34665e-09	5.4671e-09	1.62989e-08
	1.10566e-08	6.82903e-09	5.87578e-09	7.39321e-09	7.17296e-09
	7.1879e-09	4.66989e-09	5.83452e-09	9.93475e-09	7.74082e-09
	6.33994e-09	3.76493e-08	1.76896e-08	1.43919e-08	7.97422e-09
	5.8051e-09	3.73962e-09	1.55632e-08	3.57687e-09	1.33924e-07
	2.95393e-09	2.48031e-09	1.96361e-08	1.22434e-08	3.73496e-09
	8.97918e-09	4.10072e-09	3.20799e-08	5.9227e-09	6.30365e-09
	9.07093e-09	6.0045e-09	7.8735e-09	3.46063e-09	7.40319e-09
	6.22905e-09	8.91655e-09	8.3033e-09	9.46568e-09	5.41616e-09
	7.7177e-09	8.56437e-09	5.57483e-09	2.73041e-09	7.8466e-09
	1.01822e-08	2.01691e-08	2.19089e-08	1.43884e-08	5.31893e-09
	4.74671e-09	7.01316e-09	3.19255e-09	3.38201e-09	8.60402e-09
	5.19279e-09	7.1417e-09	2.27889e-09	7.1139e-09	6.03174e-09
	1.75585e-08	7.45993e-09	1.35273e-08	4.39579e-09	1.54317e-09
	1.33143e-08	7.45851e-09	6.51655e-09	5.92457e-09	9.37944e-09
	1.63316e-08	6.5913e-09	7.03314e-09	6.81398e-09	5.12516e-09
	7.42437e-09	8.01328e-09	1.55016e-08	9.72389e-09	1.30997e-08
	1.15009e-08	4.97356e-09	6.87961e-09	4.95428e-09	8.0507e-09
	2.54258e-08	8.942e-09	6.97591e-09	5.47519e-09	1.80189e-08
	8.71345e-09	5.8697e-09	7.33474e-09	2.36268e-09	1.67673e-08
	5.14756e-08	8.63758e-09	3.49227e-09	3.00483e-08	1.8128e-08
	9.21594e-09	5.52059e-09	1.09208e-08	2.01622e-08	1.878e-08
	8.27409e-09	5.33923e-09	6.43532e-09	5.26449e-09	1.04277e-08
	8.39902e-09	5.38201e-09	1.37874e-08	1.28249e-08	3.4473e-09
	3.18252e-09	6.84712e-09	8.74576e-09	7.6896e-09	2.30593e-09
	8.09957e-09	4.44287e-09	9.2741e-09	7.48566e-09	2.42763e-09
	4.37389e-09	5.61581e-09	3.21603e-09	3.83629e-09	4.98841e-09
	9.276e-09	5.35789e-09	1.4621e-08	2.15051e-08	1.94042e-08
	1.17334e-08	5.93618e-09	8.06293e-09	8.079e-09	7.6705e-09
	1.05859e-08	6.86129e-09	1.05535e-08	7.39886e-09	5.38364e-09
	3.38874e-09	1.42152e-07	5.57676e-09	8.33911e-09	7.4324e-09
	6.45715e-09	2.58385e-09	7.32454e-09	4.0843e-09	1.67584e-08
	2.50027e-09	7.2584e-09	1.55396e-09	2.00006e-09	9.71781e-09
	7.46543e-09	1.35768e-08	1.30791e-08	8.2632e-09	9.30245e-09
	7.06931e-09	1.45465e-08	2.23943e-08	1.64092e-08	6.92336e-09
	4.96324e-09	1.2772e-08	2.26027e-09	4.91916e-09	2.03771e-08
	6.93026e-09	6.3619e-09	6.71102e-09	4.57693e-09	9.52735e-09
	5.29135e-09	2.37857e-08	1.08916e-08	6.74221e-09	5.12763e-09
	7.58127e-09	4.93183e-09	3.04211e-09	6.63748e-09	1.34585e-08
	6.79225e-09	2.61286e-09	3.15416e-09	1.22284e-08	8.75751e-09
	7.2415e-09	3.23455e-09	1.18699e-08	2.82425e-08	1.06667e-08
	6.73806e-09	7.57875e-09	1.05282e-08	4.6e-09	1.48818e-08
	3.99917e-09	1.58897e-08	1.12239e-08	8.40943e-09	8.56007e-09
	4.17043e-09	6.42898e-09	2.03762e-08	9.21915e-09	1.05476e-08
	1.51803e-08	5.9749e-09	3.68437e-08	1.81986e-08	1.0649e-08
	7.11831e-09	7.80624e-09	6.4865e-09	1.09131e-08	4.49565e-09
	3.55761e-09	7.4277e-09	2.33385e-08	5.76956e-09	5.50853e-09
	7.67204e-09	2.75844e-09	9.1165e-09	1.81992e-08	4.51361e-09
	8.73625e-09	2.75266e-09	1.53798e-08	9.99344e-09	8.49387e-09
	8.04195e-09	2.12791e-09	2.7036e-09	3.14631e-08	5.92249e-09
	1.47015e-08	4.68975e-09	3.87466e-09	2.14365e-08	1.12976e-08
	7.14083e-09	8.14177e-09	4.22076e-07	6.44533e-09	2.00458e-09
	4.6558e-09	1.18526e-08	1.09702e-08	4.77202e-09	6.65734e-09
	7.51465e-09	2.0324e-09	6.86641e-09	5.82943e-09	3.73283e-09
	9.8732e-09	4.28263e-09	1.22664e-08	7.18014e-09	4.48578e-09
	9.26676e-09	1.06659e-08	5.02796e-09	8.3102e-09	1.39129e-08
	4.02865e-09	7.32823e-09	7.58639e-09	3.67243e-09	2.31766e-09
	6.50894e-08	7.48078e-09	5.66263e-09	2.36858e-09	6.44597e-09
	5.8008e-09	3.20122e-09	6.94583e-09	7.91636e-09	3.87713e-09
	5.78297e-09	3.18979e-09	3.13678e-09	7.25227e-09	6.25025e-09
	5.76407e-09	2.62669e-09	7.78942e-09	6.14649e-09	3.42621e-09
	1.23813e-08	3.70297e-08	2.53563e-09	8.39087e-09	6.15125e-09
	1.81632e-08	2.33047e-08	5.47561e-09	7.76658e-09	2.32633e-09
	1.31678e-09	9.60645e-09	6.57939e-09	8.33089e-09	7.4323e-09
	1.31003e-09	5.58661e-09	6.51969e-09	1.03059e-08	1.15465e-08
	2.10349e-08	1.11549e-08	4.98026e-09	6.59598e-09	9.32168e-09
	7.1103e-09	2.70695e-08	6.53127e-09	4.981e-09	5.0457e-09
	1.8445e-08	7.17468e-09	5.49421e-09	5.07137e-09	6.33825e-09
	2.07374e-08	1.18586e-08	1.12368e-08	9.01746e-09	4.21179e-09
	8.5885e-09	5.66568e-09	9.06432e-09	7.40169e-09	3.23013e-09
	2.22959e-08	3.66323e-09	9.43463e-09	1.54757e-08	5.97496e-09
	2.06569e-08	3.28996e-09	1.37813e-08	1.07689e-08	4.14681e-09
	9.97962e-09	4.39963e-09	2.31338e-09	6.5349e-09	1.67879e-08
	1.40227e-08	3.04654e-09	7.81774e-09	6.70868e-09	6.24921e-09
	4.73656e-09	1.76915e-08	6.91785e-09	2.11056e-09	4.44957e-09
	3.23391e-09	2.01607e-09	6.19249e-09	6.09766e-09	1.16974e-07
	2.24082e-09	2.38373e-09	5.42354e-09	2.14402e-09	6.17317e-09
	1.59202e-08	1.5984e-08	7.2034e-09	2.13014e-08	6.73596e-09
	1.45648e-08	6.08784e-09	6.98333e-09	7.41101e-09	1.82812e-08
	2.38434e-09	3.75412e-08	3.75784e-08	4.82395e-09	7.0541e-09
	1.40837e-08	3.32181e-09	9.04501e-09	4.58794e-09	9.0728e-09
	6.62258e-09	1.38441e-08	1.90377e-08	6.29342e-09	3.44625e-08
	4.66369e-09	6.4205e-09	5.65082e-09	1.15928e-08	8.31731e-09
	2.51667e-09	4.20644e-09	8.52229e-09	6.68158e-09	1.73813e-08
	7.21e-09	8.87771e-09	2.98631e-08	1.00345e-08	1.89432e-08
	8.47582e-08	1.81292e-08	8.05033e-09	6.26099e-09	1.1902e-08
	8.52237e-09	1.09669e-08	5.67704e-09	6.38409e-09	1.33426e-08
	1.05753e-08	4.2702e-09	5.12371e-09	7.6735e-09	1.26184e-08
	9.589e-09	3.89168e-09	1.90134e-09	4.55728e-09	1.11374e-08
	2.72513e-08	2.08676e-09	2.04704e-08	1.72081e-08	6.73907e-09
	1.74857e-08	3.83663e-09	1.28015e-08	4.93194e-09	2.16689e-09
	9.40912e-09	5.3304e-09	2.18831e-08	2.27066e-08	9.36457e-09
	3.17602e-09	8.28539e-09	2.116e-08	4.67872e-09	4.33695e-09
	1.83808e-09	2.17747e-09	2.32903e-08	1.80765e-09	7.48249e-09
	2.13377e-09	2.1687e-09	1.59979e-08	5.47388e-09	4.94526e-09
	3.60672e-09	2.09457e-08	5.3107e-09	2.15172e-08	5.86228e-09
	1.08988e-08	7.49434e-10	3.5499e-09	2.03387e-08	8.66218e-09
	1.06127e-08	2.81476e-08	7.38491e-09	3.79941e-09	6.97794e-09
	1.01878e-08	7.47797e-09	6.32113e-09	8.24752e-09	6.40738e-09
	1.97403e-08	5.91318e-09	8.83878e-09	2.54771e-09	3.81291e-09
	9.15491e-09	1.44098e-08	8.21284e-09	2.74997e-09	6.16953e-09
	2.13415e-09	8.1508e-09	9.45905e-09	2.48349e-09	1.10979e-08
	7.47637e-09	1.61528e-08	6.29366e-09	6.18067e-09	1.04252e-08
	5.91965e-09	1.7935e-08	1.99348e-09	6.15959e-09	5.18542e-09
	5.91168e-09	2.37913e-09	2.0604e-09	9.6027e-09	7.0911e-09
	6.02616e-09	8.92295e-09	1.01825e-08	6.46571e-09	6.59631e-09
	2.35029e-09	1.27109e-08	9.54411e-09	8.98348e-09	7.61831e-09
	1.28031e-08	9.87439e-09	4.64981e-09	1.78143e-08	2.75944e-09
	1.31041e-09	7.02139e-09	5.65015e-09	2.89104e-08	4.73123e-09
	7.25821e-09	2.12324e-08	1.18934e-08	2.58982e-08	1.99466e-09
	1.28843e-08	3.04338e-09	1.00357e-08	5.94325e-09	7.07051e-09
	6.32885e-09	6.74516e-09	4.77007e-09	3.44109e-09	4.77794e-09
	6.44439e-09	7.68155e-09	1.20377e-08	7.53219e-09	4.11562e-09
	7.67651e-09	2.00376e-09	7.26975e-09	3.5168e-08	8.46546e-09
	7.39213e-09	9.27726e-09	1.30765e-08	6.08806e-09	4.89424e-09
	8.98095e-09	7.32628e-09	6.1281e-09	6.11379e-09	3.5741e-09
	1.18476e-08	6.2512e-09	4.28978e-09	8.46456e-09	2.16158e-08
	6.44497e-09	7.39531e-09	2.31705e-08	5.90743e-09	3.47316e-09
	7.45592e-09	1.62234e-08	8.31091e-09	8.13745e-09	4.4617e-08
	2.33616e-09	5.83387e-09	3.82598e-09	2.41873e-09	2.42635e-08
	3.8678e-09	5.99564e-09	6.71693e-09	1.88694e-08	2.42586e-09
	3.14221e-08	7.82472e-09	2.21591e-08	8.42427e-09	1.45014e-08
	4.94818e-09	7.10772e-09	7.1198e-09	2.72904e-08	1.12803e-08
	3.6409e-08	4.67056e-09	7.72329e-09	5.14825e-09	2.05337e-08
	1.9141e-08	1.60106e-08	7.57596e-09	7.78508e-09	1.15479e-08
	3.45869e-09	3.68871e-09	7.95796e-09	1.20218e-08	9.96432e-09
	1.5462e-08	4.43758e-09	3.10891e-09	2.3425e-09	3.05147e-08
	2.37307e-08	2.9123e-08	7.1789e-09	1.29902e-08	1.06861e-08
	2.65755e-09	1.36454e-09	8.61931e-09	6.46355e-09	5.26821e-08
	9.58394e-09	2.10381e-09	4.21411e-09	9.91603e-09	6.73972e-09
	2.03898e-09	4.03304e-09	3.45285e-09	7.83702e-09	1.77362e-08
	6.86863e-09	1.91003e-08	5.4476e-09	2.52982e-09	6.85906e-09
	1.67587e-08	3.46456e-09	5.14662e-09	1.20255e-08	3.73118e-09
	3.2689e-08	1.46397e-08	1.59182e-08	1.07004e-08	8.06395e-09
	4.20841e-09	6.5262e-08	2.87006e-08	9.08682e-09	1.89681e-08
	1.36655e-08	1.34501e-09	2.29484e-08	9.7096e-09	3.76144e-09
	5.0398e-09	1.15885e-08	2.08216e-09	6.55203e-09	6.26412e-09
	5.01687e-09	6.56533e-09	6.72239e-09	5.29549e-09	1.35533e-08
	5.86072e-09	5.82357e-09	7.57049e-09	5.60171e-09	5.17016e-09
	9.16727e-09	5.4574e-09	7.55854e-09	8.37948e-09	4.90651e-09
	2.8061e-08	8.78348e-09	9.5715e-09	5.65041e-09	4.15764e-08
	1.08485e-08	9.02741e-09	5.62933e-09	3.89477e-09	6.6277e-09
	1.99247e-08	8.85297e-09	7.79828e-09	2.62598e-08	5.19402e-09
	7.01033e-09	4.88396e-09	4.45751e-09	5.96239e-09	2.95762e-08
	5.64e-09	3.69675e-09	7.96177e-09	2.32863e-09	1.45658e-08
	5.61353e-09	6.25847e-09	6.46112e-09	2.34424e-09	6.46574e-09
	1.18313e-08	1.44753e-08	3.69106e-09	5.52872e-09	3.21108e-09
	6.46918e-09	1.39483e-08	7.55298e-09	1.28604e-08	3.44269e-09
	6.24632e-09	1.55646e-08	1.45098e-08	9.33921e-09	7.08325e-09
	3.19961e-09	1.08627e-08	5.58018e-09	7.63854e-09	1.28041e-08
	6.06945e-09	9.686e-09	4.94802e-09	2.59419e-09	1.11266e-08
	1.58814e-09	3.96274e-09	8.69542e-09	6.67537e-09	7.66325e-09
	1.67435e-08	1.664e-08	8.11582e-09	1.64306e-08	1.13486e-08
	8.08977e-09	1.3666e-08	4.7066e-09	1.32476e-08	2.15378e-09
	1.85176e-08	9.1725e-09	5.14489e-09	9.82931e-09	2.2784e-08
	5.04041e-09	2.25078e-08	1.29498e-08	5.50652e-09	3.17754e-08
	9.53687e-09	1.2218e-08	1.35973e-08	9.88533e-09	6.63033e-09
	4.19775e-09	2.52685e-08	8.44626e-09	5.21513e-09	1.16514e-08
	6.94089e-09	1.67602e-08	2.90664e-08	9.31293e-09	1.82437e-08
	5.80017e-09	1.01947e-08	3.7619e-09	8.93782e-09	1.84264e-08
	1.35062e-08	1.45218e-08	8.7517e-09	3.98422e-09	1.38566e-08
	1.27645e-08	4.0529e-09	6.67756e-09	4.57411e-09	5.66031e-09
	7.56931e-09	4.99506e-09	9.06268e-09	1.76881e-08	3.02013e-09
	1.04108e-08	6.73226e-08	7.7116e-09	8.34094e-09	1.21076e-09
	7.23134e-09	1.1054e-08	3.00053e-08	4.04338e-08	4.18825e-09
	1.86724e-08	1.22995e-08	7.47834e-09	3.79521e-09	4.44629e-09
	3.1375e-09	1.2129e-08	1.36529e-08	2.33073e-09	2.74093e-08
	6.52328e-09	8.54696e-09	8.1744e-09	1.79427e-08	2.7904e-08
	1.0907e-08	5.88128e-09	1.65125e-09	9.92315e-09	2.51228e-08
	6.69582e-09	5.12995e-09	2.26194e-08	3.6668e-09	8.66151e-09
	1.07714e-08	3.01354e-09	2.79345e-07	1.08852e-07	1.91599e-08
	1.21593e-08	1.41064e-08	3.30735e-09	8.89326e-09	1.74141e-08
	4.65661e-09	7.08528e-09	1.02459e-08	6.50181e-09	1.0205e-08
	6.0812e-09	4.36124e-09	9.33026e-09	1.01765e-08	6.38748e-09
	8.63459e-09	8.3221e-09	4.1345e-09	1.99562e-09	7.00127e-08
	8.97371e-09	7.557e-09	5.92056e-09	5.8955e-09	1.10869e-08
	1.8289e-09	1.07956e-08	1.98312e-08	2.79792e-09	3.17339e-09
	3.73567e-09	8.25278e-09	9.09199e-09	1.80217e-08	9.22882e-08
	4.99745e-09	4.79239e-09	1.17258e-08	1.4177e-08	5.96331e-08
	6.69885e-09	4.28439e-09	3.55151e-09	4.15259e-09	9.88629e-09
	1.13394e-08	2.77185e-08	6.40505e-09	4.49657e-09	1.31722e-08
	9.02037e-09	2.54934e-08	2.05574e-09	3.58003e-09	1.17124e-08
	3.99512e-09	2.05939e-08	2.1184e-09	1.06691e-08	7.94253e-08
	5.57694e-09	2.55089e-08	7.52179e-09	2.92914e-08	3.22106e-08
	1.96237e-08	1.47109e-08	4.7847e-09	2.42833e-09	9.88308e-09
	1.78315e-08	5.54131e-09	1.8828e-08	1.16121e-08	2.32961e-08
	2.73837e-08	2.75378e-09	8.89414e-09	6.83608e-09	5.18919e-08
	2.08317e-08	4.63049e-09	9.80657e-08	1.05661e-08	7.31851e-09
	2.07799e-08	4.14605e-09	6.14197e-09	8.65772e-09	1.94256e-08
	7.49572e-09	2.99902e-09	5.84663e-09	4.94796e-09	2.25188e-08
	2.75289e-09	3.13023e-08	1.76687e-08	3.46771e-09	1.31845e-08
	1.52067e-08	1.27986e-08	7.55038e-09	3.04294e-09	1.34396e-08
	5.60505e-09	2.78189e-08	2.75475e-08	3.29523e-09	2.48843e-08
	1.67082e-08	1.59127e-07	1.72319e-08	1.92926e-09	7.53316e-08
	9.03365e-09	6.61802e-09	1.15155e-08	6.76127e-09	1.14943e-08
	7.26247e-09	7.31699e-09	4.15686e-09	2.37791e-09	1.61999e-08
	2.58716e-08	2.95122e-08	2.95601e-08	3.40807e-09	7.45381e-09
	3.18395e-08	8.33921e-09	6.40268e-09	1.09331e-08	8.2655e-09
	6.25411e-09	8.0357e-09	8.63522e-09	9.81546e-09	1.90072e-08
	2.7369e-09	8.03658e-09	8.23652e-09	1.07736e-08	5.83027e-09
	5.31376e-09	3.54289e-08	2.4811e-09	2.24349e-08	1.51764e-08
	7.83353e-09	5.97716e-09	6.40693e-09	1.16826e-08	2.55406e-08
	8.40208e-09	1.49931e-08	3.60414e-09	1.36123e-08	9.88401e-09
	8.5e-09	2.62153e-08	8.49212e-09	5.50151e-09	5.4136e-08
	7.09047e-09	1.10578e-08	2.51854e-08	2.01936e-09	2.42612e-08
	6.57408e-09	2.25617e-08	3.55083e-08	4.9304e-09	3.92291e-08
	4.18807e-08	1.68295e-08	3.59119e-08	6.92793e-08	6.75093e-09
	5.6301e-09	7.10108e-09	1.2364e-08	2.53155e-08	6.29162e-07
	1.06574e-08	4.58976e-09	7.99263e-09	3.1163e-08	4.37625e-08
	1.52679e-08	9.42385e-08	3.05974e-09	5.66784e-09	2.89892e-08
	1.71022e-08	3.11471e-08	1.47865e-08	1.36052e-08	5.74629e-09
	1.78008e-08	4.75065e-08	1.01364e-08	9.42546e-09	6.9158e-09
	6.89417e-09	3.55523e-08	2.64687e-08	3.19155e-08	1.29166e-08
	8.42649e-09	2.94785e-09	2.90587e-08	2.60009e-08	8.68852e-09
	7.67144e-09	8.40172e-09	1.81453e-08	1.65695e-08	7.43871e-09
	3.268e-08	2.60992e-08	7.11904e-09	2.84973e-08	2.64356e-08
	1.3934e-08	5.18562e-08	3.29138e-08	1.91286e-08	5.93428e-09
	4.05661e-09	2.08575e-08	5.11368e-09	1.62101e-08	1.17326e-08
	5.8654e-09	2.75586e-08	4.16696e-09	3.10032e-09	8.8847e-09
	7.76798e-09	4.99196e-09	4.39916e-09	3.27958e-08	6.93385e-08
	9.21942e-09	5.36094e-08	7.38743e-09	7.16525e-08	1.77459e-08
	1.83701e-09	5.14457e-09	4.18392e-08	4.25145e-08	1.7795e-08
	5.74201e-09	1.43508e-08	2.66982e-08	6.45509e-09	6.59322e-09
	1.72532e-08	7.35359e-08	6.94022e-09	2.5313e-08	3.65057e-08
	3.62673e-09	5.68637e-08	5.71857e-08	7.86486e-09	1.28954e-08
	1.11664e-08	8.38043e-09	2.10567e-08	1.82217e-09	5.81278e-09
	2.59325e-09	2.10423e-08	3.23976e-08	1.41669e-08	1.23042e-08
	5.71425e-09	3.16197e-08	8.03044e-09	2.93941e-08	3.79593e-09
	1.00115e-08	1.53776e-08	5.23721e-08	2.23118e-08	3.43675e-08
	1.79216e-08	1.52022e-08	1.77373e-08	4.65473e-08	3.68339e-09
	3.14371e-09	5.20898e-09	9.45597e-09	8.30621e-09	2.52972e-08
	7.15714e-09	4.4683e-08	3.23336e-09	1.10144e-08	1.12959e-08
	5.14736e-09	4.42149e-08	2.05689e-08	4.56685e-08	5.70706e-09
	1.67484e-08	5.56915e-08	1.72303e-08	6.7081e-08	1.04735e-08
	3.17952e-09	3.00596e-08	1.89906e-08	5.64814e-08	8.86251e-09
	8.51785e-09	1.63988e-08	6.40542e-09	2.0266e-08	8.48657e-09
	7.89208e-09	6.78039e-09	1.0993e-07	5.42286e-08	1.79301e-08
	1.93474e-08	2.07903e-08	3.416e-08	4.94118e-08	3.74532e-08
	3.3216e-08	2.6569e-08	7.43162e-09	1.57844e-08	9.29137e-09
	2.21374e-08	4.26117e-08	2.59806e-08	9.96982e-08	1.32321e-08
	2.32052e-08	1.41552e-08	2.62818e-08	2.58567e-08	1.25086e-08
	7.00349e-09	1.04214e-08	2.08948e-08	4.82395e-08	8.86109e-09
	5.17864e-08	7.1305e-09	3.84492e-08	3.23561e-08	2.45419e-09
	5.27782e-08	7.78171e-09	2.31371e-08	9.41612e-09	8.25116e-09
	4.98969e-09	3.7259e-08	2.12446e-08	1.44593e-08	7.11322e-09
	4.20214e-09	7.69729e-08	1.15725e-08	1.31403e-08	2.18414e-07
	1.75753e-08	9.75823e-09	1.01252e-08	1.02047e-08	1.93637e-09
	3.25045e-08	2.90618e-08	3.70646e-08	1.75634e-08	6.46485e-09
	1.27158e-08	7.8208e-08	8.52937e-09	2.99995e-09	8.61734e-09
	2.83809e-09	3.01959e-08	1.40154e-08	1.81675e-08	8.49755e-09
	3.38617e-08	2.99799e-08	1.29181e-08	6.16958e-08	9.17213e-09
	1.64049e-08	1.09242e-08	3.41306e-08	1.06342e-08	8.29199e-09
	1.0117e-08	1.85267e-08	9.92467e-09	9.60718e-09	2.10682e-09
	6.61327e-08	1.62741e-08	3.94104e-08	3.29717e-08	9.92085e-09
	3.86461e-08	2.95122e-09	8.9528e-08	6.51994e-08	2.16751e-08
	7.89176e-08	1.36113e-08	4.41426e-08	1.53213e-08	1.44939e-08
	8.04765e-09	5.47043e-08	6.11127e-09	2.57422e-08	7.78895e-09
	9.43704e-08	6.15658e-09	3.31875e-08	1.75832e-08	3.81621e-09
	3.7711e-08	7.30795e-09	5.14254e-09	1.52572e-08	3.99191e-08
	1.36192e-08	4.64082e-09	6.72759e-09	1.85495e-08	1.55121e-08
	1.41902e-08	7.44963e-09	1.74247e-08	4.07907e-08	2.82105e-08
	1.78662e-08	1.95434e-08	1.38556e-08	3.10539e-08	3.50031e-09
	3.27082e-08	3.64155e-09	8.31376e-09	1.99919e-08	1.38342e-08
	2.15336e-08	2.15181e-09	1.80282e-08	2.68958e-08	1.36414e-08
	5.67792e-09	3.07039e-09	1.26181e-07	1.65818e-08	5.25824e-09
	6.0165e-09	6.04722e-09	2.69165e-08	3.44178e-08	2.71583e-09
	3.11444e-08	5.33508e-09	3.56416e-09	7.10121e-08	9.28049e-09
	3.69583e-08	6.47647e-09	6.82566e-09	2.40044e-08	2.46023e-09
	9.72884e-08	3.86909e-09	2.055e-08	3.51558e-08	1.20787e-08
	2.57037e-08	3.41691e-08	2.52019e-09	6.93496e-09	1.05266e-08
	2.16516e-08	1.17439e-08	4.33259e-09	4.75244e-08	7.09628e-09
	7.38543e-09	5.05392e-08	9.1925e-09	8.77056e-09	5.95659e-09
	4.86379e-08	2.46851e-09	9.22856e-09	2.92987e-09	1.92084e-08
	5.94753e-08	9.2729e-09	3.65574e-09	4.08542e-08	7.18453e-09
	1.23169e-08	9.09665e-09	7.90725e-09	1.0011e-07	3.98925e-09
	2.18872e-08	2.48874e-09	4.10463e-09	6.2062e-09	3.70669e-08
	3.2532e-08	1.52949e-08	7.24465e-09	1.81471e-08	1.08809e-08
	2.36613e-08	4.05423e-08	1.6848e-07	1.16149e-08	2.19308e-09
	9.78355e-09	2.40836e-08	2.45337e-09	9.21324e-09	7.3464e-09
	1.42999e-08	4.25096e-09	8.56015e-09	8.81591e-09	7.98436e-09
	3.99939e-08	5.84115e-09	7.65531e-09	8.70871e-09	6.51522e-09
	3.93181e-09	1.68718e-09	9.87707e-09	1.28936e-08	7.18585e-09
	1.835e-08	7.44718e-09	5.6422e-09	1.16697e-08	6.29695e-09
	1.29667e-08	6.01441e-09	1.3047e-08	8.18288e-09	3.39152e-09
	6.2286e-09	3.99296e-09	8.82338e-09	4.69521e-09	1.62062e-08
	1.45804e-08	9.33995e-09	1.52052e-08	8.34481e-09	5.97392e-09
	4.19038e-08	2.94037e-09	2.44894e-08	3.732e-09	5.34529e-09
	6.10045e-08	5.29923e-09	3.67546e-09	6.07578e-09	8.76014e-09
	1.14515e-08	6.22668e-09	5.9524e-09	1.32414e-08	7.54152e-09
	3.52066e-08	6.34262e-09	1.33971e-08	1.22943e-08	1.32365e-08
	4.11343e-08	5.07128e-08	4.50253e-09	1.35162e-08	7.1856e-09
	8.1766e-09	7.16579e-09	1.18953e-08	9.39854e-09	2.87118e-08
	7.05382e-09	3.05335e-09	2.51937e-09	5.33219e-09	5.92901e-09
	3.32422e-09	4.72855e-09	5.65888e-09	9.10204e-09	9.69109e-09
	7.48553e-09	1.60501e-08	9.04428e-09	7.67696e-09	7.9416e-09
	9.50843e-09	3.11658e-09	1.47092e-08	1.98632e-09	9.82221e-09
	5.82355e-09	3.14367e-08	6.62015e-09	1.64333e-09	1.42543e-08
	1.82519e-08	1.90481e-08	1.19378e-08	4.36139e-09	1.28066e-08
	7.76047e-09	8.38475e-09	1.55289e-08	1.11686e-08	5.79701e-09
	1.2075e-08	9.83355e-09	7.04357e-09	5.4592e-09	2.07321e-08
	3.78179e-09	8.8183e-09	2.52713e-09	1.05237e-08	8.3176e-09
	3.08873e-09	2.27121e-08	7.74475e-09	6.13439e-09	5.86848e-09
	2.35866e-09	1.13697e-08	3.60105e-09	3.99744e-09	4.31346e-09
	5.76124e-09	3.06201e-08	9.62494e-09	2.11563e-08	6.20827e-09
	3.67606e-09	5.8019e-09	2.76556e-09	8.46142e-09	1.7388e-08
	9.94172e-09	1.41523e-08	9.38322e-09	7.75687e-09	5.69085e-09
	1.06026e-08	9.37256e-09	2.21773e-08	6.36438e-09	4.71621e-09
	1.89046e-08	6.41888e-09	6.88291e-09	7.72966e-09	1.67225e-08
	9.36793e-09	6.874e-09	1.1534e-08	1.63435e-08	1.96365e-08
	3.73977e-09	6.73421e-09	3.88843e-09	8.69271e-09	7.79103e-09
	1.15398e-08	6.42747e-09	3.71452e-09	8.83177e-09	4.70544e-09
	3.88629e-09	1.71052e-08	1.08368e-08	1.0547e-08	6.77203e-09
	5.43932e-09	9.7684e-09	3.76578e-09	7.90744e-09	6.06451e-09
	7.76161e-09	7.44042e-09	1.90148e-08	3.68959e-09	8.43878e-09
	1.53315e-08	5.67461e-09	1.01785e-08	9.96672e-09	7.02408e-09
	7.94571e-09	4.96837e-09	7.38458e-09	1.57054e-08	3.46657e-09
	1.67581e-08	4.96273e-09	1.95895e-08	2.11961e-08	5.16012e-09
	6.21343e-09	3.94751e-09	1.78714e-09	3.31265e-09	1.09103e-08
	1.09674e-08	2.04071e-08	7.27832e-09	3.16219e-08	9.19884e-09
	7.57576e-09	6.81204e-09	7.61578e-09	1.11587e-08	1.62651e-08
	5.7005e-09	1.11295e-08	1.0048e-08	7.63518e-09	1.67731e-08
	1.0645e-08	4.38885e-09	2.13099e-08	1.5772e-09	5.53865e-09
	8.93284e-09	1.25997e-08	1.67886e-08	2.43545e-09	6.55718e-09
	6.38013e-09	4.28176e-09	8.17657e-09	3.04137e-09	1.84073e-08
	9.23172e-09	9.33822e-09	1.03892e-08	9.42273e-09	1.44114e-08
	7.2081e-09	3.16742e-08	1.03509e-08	5.13287e-09	5.79952e-09
	4.89062e-09	7.58643e-09	1.0843e-08	1.31076e-08	7.59172e-09
	7.54725e-09	5.72085e-09	1.7137e-08	1.22426e-08	3.67533e-09
	1.06962e-08	7.25556e-09	2.40523e-08	8.12966e-09	1.24575e-08
	7.65753e-09	3.20579e-09	6.79664e-09	2.13523e-09	1.48005e-08
	1.454e-08	7.35747e-09	6.97812e-09	7.08564e-09	1.35169e-09
	8.08563e-09	9.32809e-09	1.30881e-08	3.50551e-09	7.33908e-09
	1.43617e-08	2.49353e-09	6.27055e-09	2.14146e-07	5.613e-09
	1.4163e-08	6.86632e-09	4.62992e-09	6.00663e-09	5.6249e-09
	5.48498e-09	6.02823e-09	2.09667e-09	2.77837e-08	1.43051e-08
	6.61506e-09	6.92727e-09	6.79469e-09	2.03167e-08	9.23102e-09
	6.62143e-09	7.32458e-09	1.061e-08	1.09232e-08	1.23705e-08
	8.59092e-09	3.73803e-09	3.00968e-09	2.15981e-08	3.01459e-08
	1.64383e-08	1.49656e-08	3.24884e-09	1.94824e-08	6.05281e-09
	1.7236e-08	7.17385e-09	6.08217e-09	1.60211e-08	7.95886e-09
	6.19228e-09	5.31462e-09	1.04595e-08	4.32316e-09	3.88611e-09
	2.13429e-08	5.83475e-09	3.96183e-09	2.35459e-08	9.96367e-09
	6.79606e-09	7.60505e-09	1.87133e-07	8.38086e-09	1.08234e-08
	6.88588e-09	4.11151e-09	6.18171e-09	8.46675e-09	5.43577e-09
	3.01428e-08	5.85072e-09	2.7942e-08	5.22527e-09	3.65466e-09
	1.99523e-08	3.09568e-09	8.65463e-09	8.94163e-09	3.28921e-09
	5.79639e-09	1.68971e-09	1.268e-08	1.99723e-08	1.34489e-08
	7.29622e-09	8.90932e-09	8.01412e-09	7.7108e-09	7.77483e-09
	2.17474e-09	2.23241e-08	3.09936e-07	1.03789e-08	2.98899e-08
	1.03384e-08	9.92807e-09	3.65883e-08	5.97404e-09	9.63992e-09
	7.79398e-09	8.96082e-09	7.87473e-09	7.5843e-09	4.14658e-09
	1.23824e-08	4.77112e-09	1.53071e-08	2.41516e-08	4.60005e-09
	3.83011e-09	5.79278e-09	7.1607e-09	5.53527e-09	1.20268e-08
	7.53618e-09	5.17897e-09	1.36534e-08	1.43793e-08	4.71806e-09
	1.04877e-08	8.46445e-09	7.19333e-09	6.56036e-09	7.18801e-09
	4.04977e-09	4.76154e-09	1.59252e-09	4.26548e-09	3.94899e-09
	2.98433e-09	9.94327e-09	4.28025e-09	7.41821e-09	5.64446e-09
	7.78667e-09	6.82362e-09	5.12437e-09	1.61452e-08	9.56785e-09
	2.01534e-09	8.89705e-09	3.76294e-09	2.33677e-09	8.3732e-09
	5.95224e-09	1.04011e-08	1.77304e-09	9.12378e-09	1.74938e-08
	6.18488e-09	1.41285e-08	7.57471e-09	8.69011e-09	2.10507e-09
	1.12452e-08	8.86473e-09	2.18829e-08	5.2212e-09	2.83103e-08
	1.57874e-08	1.2181e-08	2.41981e-09	8.95939e-09	2.04724e-09
	7.22003e-09	1.32562e-08	6.41742e-09	1.0916e-08	1.45559e-08
	7.93169e-09	1.05515e-08	4.55848e-09	1.86218e-08	1.81172e-08
	3.00651e-08	1.2827e-08	6.06281e-09	6.58457e-09	1.18988e-08
	1.4002e-08	2.26631e-09	8.47544e-09	7.39471e-09	8.88145e-09
	7.16741e-09	1.25252e-08	5.56655e-09	3.22345e-09	5.26647e-09
	2.11225e-09	5.86693e-09	2.21135e-09	5.52351e-09	8.49054e-09
	7.52038e-09	3.25467e-08	5.9115e-09	1.25863e-08	1.28028e-08
	7.61617e-09	1.78277e-08	7.1569e-09	5.64968e-09	1.60573e-08
	3.54217e-09	1.60041e-08	6.57757e-09	2.9965e-08	7.38446e-09
	2.25459e-08	4.44283e-09	5.43998e-09	2.69446e-08	5.48115e-09
	1.35304e-07	1.3144e-08	9.59024e-09	1.33451e-08	3.62468e-08
	8.46556e-09	8.2578e-09	1.4056e-09	1.66491e-08	3.37637e-08
	1.00671e-08	2.67087e-09	1.06107e-08	6.14638e-09	9.83332e-09
	7.10966e-09	6.5922e-09	2.96794e-09	1.2613e-08	2.13693e-09
	1.15455e-08	4.27955e-09	1.58021e-08	2.56742e-09	3.12072e-09
	1.18412e-08	4.73295e-09	7.9242e-09	8.2367e-09	1.40449e-08
	1.16065e-08	4.724e-09	9.50153e-09	5.6006e-09	1.92561e-08
	1.01442e-08	6.79307e-09	1.48041e-08	9.42476e-09	5.44701e-09
	1.20343e-08	1.22127e-08	8.89926e-09	2.18498e-09	5.60434e-09
	2.01756e-08	6.53947e-09	5.3171e-09	2.56224e-08	6.53304e-09
	2.37399e-08	9.18098e-09	1.76593e-08	3.97465e-09	1.4289e-08
	3.38632e-09	2.29549e-09	9.90316e-09	1.00863e-08	4.04439e-09
	1.47699e-08	2.3794e-08	7.29988e-09	7.89086e-09	8.93756e-09
	1.8965e-08	2.15981e-08	7.80432e-09	1.75217e-08	7.09127e-09
	7.69094e-09	6.26006e-09	6.71183e-09	2.00154e-08	3.43911e-08
	1.11617e-08	8.75108e-09	9.20939e-09	7.13213e-09	3.90957e-09
	8.71862e-09	8.73863e-09	1.28203e-08	7.22764e-09	4.3975e-09
	3.28116e-09	1.36451e-08	1.5479e-08	9.83703e-09	6.10589e-09
	3.22057e-09	8.36614e-09	1.2817e-08	3.33099e-09	7.8049e-09
	7.62786e-09	8.92178e-09	2.26068e-08	3.11285e-09	5.18797e-09
	6.57824e-09	6.29883e-09	3.67739e-09	1.11004e-08	1.42776e-08
	7.28787e-09	1.09651e-08	1.11499e-08	1.41955e-08	1.09565e-08
	2.63842e-09	3.63353e-09	5.33702e-09	1.48351e-08	1.34885e-08
	6.90152e-09	1.23106e-08	9.39171e-09	5.0535e-09	4.36349e-09
	1.12107e-08	8.63898e-09	6.17087e-09	4.30696e-09	6.15085e-09
	1.31404e-08	1.06198e-08	3.4323e-09	8.16614e-09	1.82899e-09
	5.56236e-09	1.77847e-08	2.67894e-08	8.28231e-09	6.09905e-09
	6.18994e-09	1.24538e-08	1.20096e-08	5.95632e-09	6.84213e-09
	3.194e-08	4.12869e-09	1.03479e-08	6.20911e-09	9.37076e-09
	4.20716e-09	5.4077e-09	5.87944e-08	5.8304e-09	6.87357e-09
	1.95422e-08	7.51623e-09	1.5344e-08	1.04847e-08	9.47108e-09
	2.09822e-08	7.15875e-09	9.88447e-09	5.66702e-09	2.64442e-08
	5.07538e-09	6.06209e-09	5.30854e-09	2.31101e-09	6.14312e-09
	1.51639e-08	1.28159e-08	4.1156e-09	5.62586e-09	7.36764e-09
	1.13854e-08	7.98879e-09	1.55259e-08	1.10291e-08	9.93831e-09
	4.13442e-09	4.99054e-09	1.66227e-08	5.68535e-09	1.98516e-09
	1.73033e-08	1.16255e-08	6.61449e-09	4.2701e-09	3.35741e-09
	2.07233e-09	1.39737e-08	1.2995e-08	2.04673e-09	2.75667e-09
	1.09474e-08	1.44186e-08	2.45156e-09	8.50675e-09	3.98444e-08
	1.45798e-08	1.10593e-08	1.05784e-08	7.7951e-09	7.89388e-09
	6.73022e-09	2.38616e-09	8.42674e-09	1.04667e-08	4.8001e-09
	1.9188e-08	1.85378e-08	5.62393e-09	7.17578e-09	2.85095e-09
	2.33298e-09	6.77471e-09	5.51399e-09	1.70037e-08	4.3022e-09
	1.76141e-08	1.87749e-08	3.95614e-09	8.71338e-09	7.40869e-09
	5.35004e-09	2.49709e-09	2.69421e-08	7.79529e-09	9.94179e-09
	3.03079e-09	1.27455e-08	6.12159e-09	6.08947e-09	2.29795e-09
	5.98292e-09	2.1411e-08	1.78454e-08	5.75061e-09	7.5789e-09
	7.46984e-09	9.73132e-09	2.41035e-09	5.71298e-09	2.3077e-09
	5.59755e-09	1.97799e-08	4.60671e-09	1.53618e-08	6.07246e-08
	7.47795e-09	9.51462e-09	2.56463e-08	2.95894e-08	6.13059e-08
	1.00045e-08	1.9471e-08	4.86118e-09	2.49018e-08	7.38311e-09
	6.99623e-09	1.63777e-08	2.49957e-08	8.86742e-09	3.73325e-09
	8.67561e-09	7.51951e-09	1.10468e-08	1.50834e-08	4.62158e-09
	6.13113e-09	5.81457e-09	6.08408e-09	6.29105e-09	6.67051e-09
	5.99805e-09	5.01322e-09	7.67524e-09	7.61441e-09	7.30582e-09
	2.18813e-08	6.1404e-08	5.94513e-09	1.48006e-08	1.96756e-09
	6.62799e-09	2.17463e-08	1.56559e-08	4.68275e-09	5.7859e-09
	4.60218e-09	1.514e-08	5.13555e-09	6.65854e-09	9.86293e-09
	5.60499e-09	8.03245e-09	2.28395e-08	3.61892e-09	1.67148e-09
	9.28095e-09	1.00474e-08	4.09393e-09	2.74568e-09	6.29483e-09
	3.35805e-09	8.12864e-09	6.87825e-09	3.98654e-09	6.01123e-09
	3.35302e-08	9.35437e-09	8.41317e-09	9.5439e-09	7.412e-09
	2.0975e-09	3.30459e-09	1.21606e-08	9.66322e-09	2.49597e-09
	2.62802e-09	2.10976e-08	3.26143e-08	5.63388e-09	9.82705e-09
	7.19688e-09	7.93137e-09	1.02485e-08	6.3655e-09	2.56179e-09
	1.11824e-08	7.59974e-09	6.91751e-09	4.42946e-09	6.90794e-09
	3.12041e-09	6.27857e-09	3.75159e-09	3.469e-09	1.07114e-08
	2.12803e-09	1.42835e-08	1.54405e-08	3.3557e-09	4.12919e-09
	2.2404e-09	2.08885e-08	9.41701e-09	1.97995e-08	1.22436e-08
	1.3104e-08	8.92608e-09	3.94535e-08	7.41555e-09	1.69429e-09
	1.13153e-08	1.3278e-08	1.43349e-08	4.21253e-09	5.40676e-09
	6.59525e-09	2.02192e-09	6.71345e-09	1.34342e-08	2.5836e-09
	1.03786e-08	1.37402e-08	2.57836e-09	1.05008e-08	2.983e-09
	2.28235e-08	1.09254e-08	4.8086e-09	9.6358e-09	2.31917e-09
	2.63042e-08	6.06971e-09	1.94065e-08	9.03183e-09	7.46224e-09
	7.01559e-09	3.28913e-08	2.05474e-08	7.0145e-09	1.16805e-08
	1.27455e-08	8.72512e-09	3.7989e-08	7.83823e-09	5.99845e-09
	5.88965e-09	7.54806e-09	4.39313e-09	1.2189e-08	2.33423e-09
	8.25604e-09	1.01751e-08	2.64177e-08	1.18424e-08	1.0067e-08
	8.21073e-09	8.04236e-09	8.32147e-09	8.6681e-09	1.89389e-08
	7.09746e-09	9.26039e-09	2.00918e-09	5.94175e-09	7.19837e-09
	5.74579e-09	1.96697e-08	8.01312e-09	1.01801e-08	1.50842e-08
	1.04476e-08	1.13744e-08	1.41641e-08	8.88602e-09	7.2179e-09
	6.51349e-09	1.74645e-08	2.02444e-08	3.72466e-09	9.75594e-09
	6.03881e-09	7.08042e-09	7.70462e-09	1.01049e-08	8.021e-09
	1.04538e-08	3.11648e-08	7.45797e-09	2.83881e-09	6.91969e-09
	1.37804e-08	4.98106e-09	7.50573e-09	3.28466e-09	5.41644e-09
	7.65287e-09	1.01343e-09	8.70056e-09	9.55954e-09	1.09971e-08
	1.69472e-08	8.69759e-09	1.33667e-08	3.09331e-09	3.8431e-09
	8.20017e-09	6.68246e-09	8.89755e-09	7.61571e-09	2.8237e-08
	1.02723e-08	7.27232e-09	9.16976e-09	7.41058e-09	3.2628e-08
	6.58782e-09	6.49134e-09	9.88009e-09	2.33564e-09	9.84882e-09
	9.76113e-09	4.65844e-09	5.7879e-09	6.15071e-09	9.64489e-09
	2.23598e-08	5.28255e-09	2.60673e-09	1.13791e-08	2.50674e-08
	8.35714e-09	5.76892e-09	9.28636e-09	6.05595e-09	1.00668e-08
	6.22523e-09	7.77465e-09	8.12991e-09	1.00337e-08	5.2428e-09
	6.94043e-09	8.14165e-09	3.13418e-09	1.29359e-07	3.66311e-09
	8.32308e-09	8.46459e-09	6.08431e-09	1.17913e-08	1.32499e-08
	9.58093e-09	2.72404e-08	1.62925e-08	5.72016e-09	6.94489e-09
	2.00482e-09	2.46076e-08	8.75634e-09	6.08769e-09	7.71638e-09
	4.29795e-09	7.64123e-09	3.31787e-08	4.85734e-09	7.83629e-09
	3.33877e-08	3.06816e-09	6.53815e-09	6.7837e-09	1.35415e-08
	7.03492e-09	5.49581e-07	2.06838e-09	1.83448e-08	7.31793e-09
	7.02037e-09	7.42351e-09	3.52529e-09	5.96097e-09	3.59544e-09
	6.51395e-09	7.19061e-09	7.09875e-09	5.52219e-09	3.12379e-09
	2.05831e-08	1.11911e-08	2.35727e-09	5.04003e-09	7.0399e-09
	6.88752e-09	5.72302e-09	6.10808e-09	9.31125e-09	5.48696e-09
	6.21251e-09	1.28649e-08	7.91714e-09	8.4496e-09	5.51505e-09
	1.13488e-08	1.04981e-08	7.52149e-09	3.46883e-09	1.46853e-08
	1.65452e-08	6.67611e-09	7.74287e-09	5.98501e-09	4.22559e-09
	8.73841e-09	9.09229e-09	7.00723e-09	1.07478e-08	2.22485e-08
	4.8328e-09	2.40224e-08	2.76942e-09	6.66339e-09	7.44668e-09
	8.55872e-09	2.04513e-09	3.42037e-09	5.93667e-09	6.95881e-09
	1.56124e-08	1.66341e-08	5.89519e-09	8.39752e-09	1.81821e-08
	5.14005e-09	9.54119e-09	7.81204e-09	1.06342e-08	2.54854e-08
	6.55059e-09	7.93944e-09	4.88463e-09	7.99815e-09	1.29025e-08
	5.8319e-09	4.04093e-09	1.60962e-08	5.31092e-09	1.15667e-08
	8.51288e-09	4.3686e-09	2.7248e-09	1.9377e-08	6.91129e-09
	3.65001e-09	9.05828e-09	1.79931e-09	7.86329e-09	5.0342e-09
	2.18912e-09	2.14701e-08	5.55941e-09	3.75003e-09	9.77909e-09
	7.96266e-09	4.22797e-09	5.29228e-09	9.41045e-09	1.33512e-08
	7.6889e-09	1.01066e-08	4.03966e-09	1.03243e-08	1.40243e-08
	1.41229e-08	2.15755e-09	9.62261e-09	1.0935e-08	2.19519e-09
	6.04744e-09	5.81652e-09	2.05949e-08	2.43511e-09	1.17604e-08
	9.70637e-09	7.10869e-09	7.07654e-09	1.26106e-08	1.64318e-09
	8.81394e-09	1.1444e-08	9.68177e-09	6.51666e-09	2.27524e-08
	7.59031e-09	1.27628e-08	1.28584e-08	1.29158e-08	1.22224e-06
	5.54597e-09	8.46409e-09	2.64721e-08	8.13401e-09	1.48298e-08
	9.4244e-09	1.51948e-08	7.38228e-09	6.19162e-09	1.43945e-08
	7.96034e-09	6.1099e-09	1.38895e-08	5.46562e-09	6.2004e-09
	4.01727e-08	1.29997e-08	1.92009e-08	8.67779e-09	1.09902e-08
	2.66662e-08	9.50441e-09	1.15118e-08	2.01658e-08	5.351e-09
	1.18121e-08	1.81424e-08	9.59134e-09	9.56379e-09	8.46048e-09
	1.20567e-08	1.44743e-08	7.62196e-09	4.7202e-09	4.38611e-09
	1.62562e-08	7.32513e-09	8.59753e-09	2.80717e-08	6.32551e-09
	2.51339e-08	2.51896e-08	8.31527e-09	1.07445e-08	2.48921e-08
	1.45141e-08	1.2695e-08	1.41606e-08	5.66854e-09	3.585e-09
	7.43505e-09	5.92832e-09	3.16695e-09	6.74958e-09	1.42089e-08
	9.14516e-09	2.71214e-09	5.70608e-09	1.25933e-08	5.55768e-09
	2.30352e-09	6.72224e-09	1.15827e-08	7.18658e-09	1.46046e-08
	2.07179e-08	1.21276e-08	1.50846e-08	9.01168e-09	4.0338e-09
	1.49876e-09	2.77616e-08	9.26177e-09	2.71434e-08	2.45224e-08
	6.0854e-09	8.56498e-09	7.18571e-09	6.51141e-09	1.3641e-08
	5.88202e-09	2.2669e-09	1.09022e-08	1.87849e-08	3.58423e-08
	7.11642e-09	6.21198e-09	8.34191e-09	9.18342e-09	9.75513e-09
	1.32033e-08	6.10628e-09	8.35906e-09	4.7262e-09	6.42138e-09
	4.86816e-09	2.55465e-08	1.0132e-08	3.62126e-09	2.74155e-08
	6.52394e-09	2.87565e-08	7.00441e-09	3.14589e-09	7.23979e-09
	6.60667e-09	3.98418e-09	1.04627e-08	4.57471e-09	7.14369e-09
	3.35906e-08	8.43382e-09	4.08785e-09	6.42634e-09	1.42809e-08
	6.59898e-09	1.03945e-08	3.68046e-09	1.15865e-08	7.26794e-09
	1.08446e-08	1.27767e-08	3.84545e-09	2.13124e-09	6.81436e-09
	9.28904e-09	7.57626e-09	1.51579e-08	7.1509e-09	1.52833e-08
	9.47163e-09	2.81647e-08	2.03946e-08	1.72463e-08	7.02377e-09
	1.12797e-08	6.08424e-09	4.32528e-08	4.56106e-08	4.6669e-09
	6.85286e-09	3.42475e-08	8.46001e-09	5.62858e-09	2.05144e-09
	1.07651e-08	3.25064e-09	7.73987e-09	1.46784e-09	6.38927e-09
	4.08895e-09	2.52341e-08	2.41316e-09	1.91102e-08	7.23729e-09
	1.08717e-08	4.14024e-08	1.7484e-08	7.53704e-09	8.71608e-09
	1.42249e-08	5.1537e-08	3.12655e-09	3.67244e-09	6.78152e-09
	1.95921e-08	1.07875e-07	5.47482e-09	7.25624e-09	1.35216e-08
	2.0707e-09	3.24868e-08	2.11231e-08	2.51205e-09	1.65564e-08
	2.5734e-08	4.51991e-08	1.47214e-08	3.2566e-09	6.74959e-09
	1.14339e-08	5.62746e-09	6.74683e-09	3.68181e-09	4.91944e-09
	2.22183e-08	4.86802e-07	1.54691e-08	1.91587e-08	1.06355e-08
	4.99312e-09	6.56329e-09	5.61618e-09	1.79733e-08	1.0403e-08
	1.64083e-08	4.38609e-09	1.55356e-08	1.38294e-09	1.35624e-09
	4.55154e-09	6.56091e-09	5.60715e-09	1.34321e-08	6.40384e-09
	9.25141e-09	4.43383e-09	1.34927e-08	6.83547e-09	4.63585e-09
	1.42238e-08	1.91172e-08	1.00434e-08	9.76769e-09	4.83118e-09
	1.00615e-08	2.28451e-09	1.03929e-08	5.55024e-09	5.84531e-09
	6.0178e-09	2.11076e-09	6.95854e-09	7.42419e-09	5.34774e-09
	5.99475e-09	2.30239e-08	3.52607e-08	8.93365e-09	7.32463e-09
	6.9724e-09	9.86226e-09	5.55649e-09	1.32751e-08	3.46022e-09
	4.26253e-08	1.68883e-08	5.7693e-09	2.07429e-09	6.692e-09
	7.15582e-09	5.85201e-09	1.09823e-08	2.09259e-08	6.67383e-09
	5.62632e-08	2.80977e-07	6.61821e-09	2.44555e-09	4.79808e-09
	3.86288e-09	6.94113e-09	4.5062e-09	4.91848e-09	5.8111e-09
	1.13266e-08	2.47457e-09	4.39428e-09	1.97025e-09	6.78506e-09
	1.05417e-07	6.23435e-09	4.16853e-09	7.42029e-09	5.23967e-09
	1.45527e-08	1.43357e-09	9.03494e-09	5.77968e-09	2.83282e-08
	5.38098e-09	5.07867e-09	2.04989e-08	6.22254e-09	1.43831e-08
	2.71744e-08	5.51893e-09	1.2161e-08	4.62447e-09	1.26728e-08
	2.383e-08	4.66763e-09	1.03091e-08	7.43066e-09	8.68061e-09
	3.25527e-08	4.35677e-09	1.4675e-08	4.10597e-09	1.7563e-09
	1.35004e-08	6.3806e-09	3.08257e-08	2.64855e-08	6.61391e-09
	9.69366e-09	6.47793e-09	3.12973e-09	8.39259e-09	5.11174e-09
	3.32635e-09	1.19151e-08	1.2354e-08	4.93048e-09	1.94616e-08
	1.77207e-08	4.08243e-09	3.10174e-09	1.74728e-08	1.33908e-08
	8.18293e-09	2.19194e-08	1.08129e-08	1.07585e-08	3.49016e-08
	1.0194e-08	6.55646e-09	3.11242e-09	2.46347e-09	1.53028e-08
	3.87202e-09	2.39875e-08	2.89962e-08	6.02517e-09	7.78353e-09
	3.19722e-09	1.9305e-09	6.51806e-09	1.50034e-08	1.13632e-08
	1.18198e-08	3.42337e-09	9.50472e-09	6.19245e-09	7.29733e-09
	1.58268e-08	2.49938e-08	3.54055e-09	8.56474e-09	7.70142e-09
	8.08523e-09	4.5129e-08	2.50964e-07	3.35941e-09	4.80572e-09
	3.34922e-09	3.64764e-09	6.45611e-09	1.38359e-08	1.19304e-08
	2.28e-08	7.33412e-09	5.54951e-08	1.62386e-09	1.62837e-07
	3.39647e-08	1.21844e-08	9.36151e-09	4.90847e-09	2.10467e-08
	2.08965e-08	1.9085e-08	1.60431e-08	6.85771e-09	4.38612e-09
	8.91935e-09	4.86188e-09	6.35717e-09	9.58186e-09	2.59665e-08
	5.40942e-09	7.09345e-09	2.68495e-09	3.11383e-09	5.1971e-08
	3.55345e-08	7.64482e-09	1.93526e-09	2.44299e-09	8.78716e-09
	7.21392e-09	7.44694e-09	2.00807e-09	5.61949e-09	3.34882e-08
	1.42097e-08	1.36349e-08	4.98328e-09	1.17897e-08	3.70222e-08
	6.26919e-09	6.14958e-09	1.1036e-08	5.29849e-09	2.62645e-08
	6.15838e-09	7.98948e-09	1.70494e-08	1.9114e-09	1.19105e-08
	8.53542e-09	4.63968e-09	3.94392e-09	3.04352e-08	3.34906e-09
	1.63683e-08	7.60492e-09	3.47984e-09	2.29845e-09	8.76257e-09
	6.47466e-09	1.14864e-08	3.52342e-09	6.21726e-09	2.09626e-09
	9.50501e-09	1.43346e-08	2.34425e-09	5.87714e-09	7.46624e-09
	6.18069e-09	3.43646e-09	1.5398e-08	2.31827e-08	1.0335e-08
	2.34814e-08	1.1486e-08	3.02859e-09	6.11269e-09	1.94894e-08
	2.16089e-09	4.73085e-09	1.46854e-08	3.89819e-09	3.6057e-09
	9.89224e-09	4.75926e-09	7.27436e-09	1.1601e-08	5.74862e-09
	5.05902e-09	5.23152e-07	1.83734e-08	2.03295e-08	5.03635e-09
	7.33251e-09	1.79802e-08	2.14629e-08	5.26746e-08	2.52079e-08
	6.33851e-09	2.134e-08	6.52296e-09	6.12637e-09	1.21816e-08
	1.66874e-08	4.9448e-09	1.52934e-08	7.78801e-09	2.10351e-08
	8.45353e-09	2.45798e-09	1.45199e-09	1.93451e-08	1.57947e-08
	5.28051e-09	4.30566e-09	9.21398e-09	1.18944e-08	1.5826e-08
	4.15051e-09	7.29404e-09	2.33457e-09	2.19871e-08	3.03594e-08
	2.08494e-09	2.24253e-08	1.10833e-08	3.11431e-08	7.56498e-09
	1.45801e-09	6.33338e-09	4.49095e-09	9.23068e-09	1.09186e-08
	3.96289e-09	1.65271e-08	9.07097e-09	1.03432e-08	1.24597e-08
	2.37041e-09	7.25829e-08	2.16961e-09	2.90341e-08	6.72832e-09
	8.28014e-09	1.2864e-08	4.97617e-09	3.08366e-08	4.8132e-09
	5.93369e-09	1.95342e-08	1.14837e-08	5.73286e-09	8.99777e-09
	4.94437e-09	7.95197e-09	2.69336e-08	4.80403e-09	1.1548e-08
	1.21126e-08	9.3835e-09	9.58905e-09	2.66126e-08	1.63088e-08
	5.85722e-09	7.68946e-09	6.18561e-09	6.90013e-09	7.63519e-09
	4.66745e-09	1.05286e-08	5.07353e-09	2.35752e-08	3.18481e-08
	1.43704e-08	5.28656e-08	7.71846e-09	1.27976e-08	9.09924e-08
	6.89613e-09	2.88424e-08	1.08851e-08	2.75577e-08	3.99507e-09
	1.25434e-08	7.46531e-09	1.0703e-08	9.42665e-09	3.70158e-09
	1.00788e-08	9.61965e-09	8.16256e-09	1.68389e-08	1.19863e-08
	1.77576e-08	3.50508e-09	5.55561e-08	9.68364e-09	3.46613e-09
	1.15579e-08	8.74297e-09	4.99545e-08	8.57899e-09	8.43755e-08
	2.76808e-09	8.13538e-09	6.85079e-09	3.01524e-08	3.14022e-08
	5.48902e-08	4.4267e-09	9.20922e-09	5.34451e-08	1.62389e-08
	6.84266e-08	3.37022e-08	1.95561e-08	1.56626e-09	9.71859e-09
	1.08211e-08	1.02103e-07	1.9281e-08	2.16845e-08	7.81315e-09
	7.68934e-09	1.67728e-09	2.07194e-08	4.28052e-08	7.95462e-08
	1.86068e-09	1.7113e-09	4.10832e-08	1.37824e-08	7.26793e-09
	3.83562e-09	1.86911e-09	7.0124e-08	2.59131e-08	5.21884e-09
	9.01003e-09	1.38875e-08	1.17978e-08	2.18504e-07	2.85074e-09
	1.35539e-08	2.69506e-08	2.37564e-09	3.79315e-09	7.88969e-09
	2.82818e-08	3.71686e-08	2.8337e-09	1.70156e-08	2.01099e-09
	8.06716e-09	6.83848e-08	7.51004e-08	2.27577e-08	1.50394e-07
	4.64998e-09	4.97638e-09	2.09751e-08	4.4418e-09	3.00364e-08
	8.55061e-09	1.91156e-08	4.1192e-08	1.24524e-08	2.0713e-09
	5.52898e-09	6.02088e-09	5.76661e-08	3.78124e-08	8.75646e-09
	5.30233e-08	8.80038e-09	3.04785e-08	2.51777e-08	9.38994e-09
	7.33727e-08	6.59664e-09	5.80151e-09	3.30045e-09	5.29419e-08
	2.70886e-09	2.45333e-09	2.98773e-08	3.64332e-09	2.02549e-09
	2.14045e-08	1.17398e-08	1.52922e-08	4.41128e-08	6.75518e-09
	1.01771e-08	9.49105e-09	6.81031e-09	8.4456e-09	1.45138e-08
	1.03558e-08	3.5349e-09	6.0085e-09	3.9152e-09	1.39591e-08
	1.44419e-08	1.10876e-08	3.82439e-09	1.13014e-08	1.26462e-08
	2.74719e-08	2.72558e-08	3.34644e-08	1.23947e-08	1.23188e-08
	2.58239e-08	2.89126e-08	1.89712e-08	7.12027e-09	5.08669e-09
	2.60923e-08	6.8402e-09	1.07926e-08	1.03754e-08	3.3647e-07
	5.41003e-09	2.54246e-09	1.02402e-08	2.02815e-08	2.46775e-08
	3.00302e-08	3.70585e-08	4.09877e-08	7.22076e-09	2.39827e-09
	4.03241e-09	2.70714e-08	7.93983e-09	2.49999e-08	4.03833e-09
	1.20362e-08	6.27451e-08	8.55925e-09	5.53312e-09	9.04754e-09
	8.01968e-09	5.33079e-09	7.83642e-09	1.48112e-07	3.83287e-09
	1.02047e-08	6.01512e-09	5.96488e-09	2.12632e-08	2.6498e-09
	3.38028e-08	2.10792e-08	1.70741e-08	1.27716e-08	1.2572e-08
	2.16404e-09	2.10359e-07	1.71243e-08	7.50532e-08	6.89945e-08
	7.07199e-09	4.80303e-08	1.91007e-08	2.28553e-09	5.1972e-09
	7.41085e-09	7.18427e-09	3.73506e-08	6.03277e-09	2.17839e-08
	1.35825e-08	2.5484e-09	1.44205e-08	2.69285e-08	1.53429e-08
	1.71688e-08	6.88554e-09	6.81342e-09	2.04659e-08	8.43326e-09
	5.62021e-09	5.05263e-09	2.13075e-08	7.57025e-09	1.0266e-08
	2.71273e-08	1.65991e-08	4.69904e-08	1.38514e-09	4.39583e-08
	8.27697e-09	3.51941e-09	1.14907e-08	3.41099e-09	2.55321e-08
	6.94603e-09	3.13389e-09	3.70951e-08	4.02232e-09	3.04131e-08
	3.62109e-08	9.27704e-09	3.67933e-09	4.68762e-09	9.03234e-08
	4.00181e-08	1.07045e-08	2.38099e-08	6.23976e-09	1.19229e-08
	4.56265e-09	4.01417e-08	4.20625e-09	2.22034e-08	1.74533e-09
	7.12166e-09	3.64283e-08	1.19291e-08	1.67512e-08	1.85722e-09
	5.6676e-09	4.77739e-08	9.94943e-09	2.20337e-08	3.60318e-09
	1.58207e-08	3.06763e-09	1.02624e-08	1.30884e-08	2.0844e-09
	7.84641e-09	4.78429e-09	1.58169e-08	8.46428e-09	1.54144e-08
	4.08538e-09	1.33552e-08	5.06306e-08	1.21551e-08	2.26385e-09
	3.30227e-09	6.08044e-08	2.84537e-08	2.11412e-09	1.17656e-08
	5.08608e-08	4.82064e-09	1.39138e-07	1.17987e-08	6.78517e-09
	6.41897e-09	3.02387e-08	4.51436e-07	3.39738e-08	8.91542e-09
	4.04414e-09	3.40154e-09	8.2914e-09	8.60314e-09	1.23754e-08
	1.13454e-08	4.1173e-09	1.98563e-08	5.1494e-09	7.35078e-09
	3.61202e-09	1.97609e-08	1.61153e-08	5.6795e-09	5.93526e-09
	8.28032e-09	6.72073e-09	2.90432e-09	1.28322e-08	9.82454e-09
	3.57243e-09	1.97316e-08	3.26793e-09	9.89671e-09	1.86471e-09
	2.45612e-08	3.68976e-09	1.27793e-08	7.7861e-09	2.29681e-09
	9.45638e-09	2.0804e-08	5.19896e-09	9.11869e-08	6.62523e-08
	2.31372e-08	1.15807e-08	8.69907e-08	1.5794e-08	5.24222e-09
	9.46621e-09	1.57918e-08	2.56041e-08	6.14035e-09	6.80064e-09
	2.04858e-09	5.76474e-09	4.96546e-08	6.15396e-09	2.31067e-09
	2.83843e-08	6.03279e-08	3.94739e-09	3.67052e-08	8.67291e-09
	9.21777e-09	2.25326e-08	1.92084e-08	2.72287e-08	3.72915e-08
	2.21505e-08	1.34798e-08	1.68436e-08	1.10539e-08	2.88461e-09
	2.80759e-08	1.29669e-08	2.84995e-08	1.41485e-08	7.60899e-09
	3.4608e-08	1.20334e-08	1.12509e-08	4.47465e-09	6.92812e-09
	1.16598e-08	1.06946e-08	7.0272e-09	3.6517e-09	6.07057e-09
	1.49562e-08	7.55182e-09	3.13256e-08	3.92161e-08	1.01867e-08
	7.38643e-09	9.98695e-09	3.34231e-09	2.53433e-09	2.93652e-08
	1.04424e-08	1.45013e-08	1.47594e-08	1.0079e-08	2.4792e-09
	3.32599e-08	5.57204e-09	2.03572e-08	2.14523e-09	6.34236e-09
	3.07891e-09	8.87471e-09	1.92949e-08	9.69698e-09	5.41674e-09
	3.1996e-09	5.47421e-09	3.38273e-09	3.78808e-09	3.55937e-09
	1.25975e-08	1.70017e-08	8.28428e-08	4.79706e-08	1.88177e-06
	9.45992e-09	3.23757e-08	4.65963e-09	2.66756e-08	3.30781e-09
	2.17371e-08	4.73809e-09	4.9524e-09	5.14589e-09	3.56808e-09
	2.62647e-09	3.34179e-08	2.0119e-08	2.31739e-09	5.94297e-08
	2.11587e-09	1.24539e-08	3.97448e-09	9.03948e-09	3.50393e-09
	2.37808e-07	8.17292e-09	9.09318e-09	1.86401e-08	2.36623e-08
	1.24078e-08	1.39366e-08	5.83791e-09	8.06134e-09	1.67393e-08
	7.04908e-09	3.9803e-09	2.89843e-09	2.28652e-08	4.55335e-08
	2.9514e-08	1.62682e-08	2.99955e-09	7.2739e-09	3.64781e-09
	2.40883e-09	9.59609e-09	4.60034e-09	1.0272e-08	9.25526e-09
	5.20657e-09	9.10444e-09	2.06502e-09	5.7863e-09	2.86589e-09
	4.2609e-09	6.03453e-09	4.12821e-08	3.06681e-08	7.06161e-08
	4.97335e-09	5.24467e-09	1.32996e-08	7.91489e-09	3.18772e-08
	2.56296e-09	1.38815e-08	2.57759e-09	7.86165e-09	5.99671e-09
	7.27335e-09	3.16146e-09	6.92645e-08	2.81773e-08	1.36348e-08
	5.46239e-09	5.84197e-09	1.56018e-08	1.57224e-08	1.46361e-08
	8.24763e-09	5.82742e-09	2.30633e-09	7.5951e-09	4.02118e-09
	2.77816e-09	1.34719e-08	1.22158e-08	6.0539e-09	2.10477e-08
	5.21681e-09	7.81228e-09	8.34365e-09	2.38596e-09	3.06852e-08
	1.53762e-09	4.03979e-09	3.90492e-08	3.62997e-09	2.63293e-08
	2.62796e-09	1.10577e-08	6.27972e-08	1.74375e-08	1.4222e-08
	5.37378e-09	3.59164e-09	2.69804e-09	1.10223e-08	2.89182e-09
	3.95569e-09	7.71236e-08	2.55663e-09	1.10739e-08	1.93883e-07
	2.05292e-09	4.69953e-09	2.46562e-08	3.52888e-09	6.59226e-08
	1.55101e-08	2.70901e-09	2.07218e-08	6.49444e-09	1.38318e-08
	3.36101e-08	1.95815e-09	1.39331e-09	2.1186e-09	9.68989e-09
	3.69699e-09	2.19584e-08	8.72109e-09	5.54404e-09	6.84647e-09
	2.7233e-09	5.41552e-09	7.52664e-09	9.00327e-09	2.84127e-09
	1.23906e-08	2.31219e-08	2.54763e-09	1.05409e-08	1.96869e-08
	5.27903e-09	9.35326e-09	9.33123e-09	2.01538e-09	1.36189e-08
	3.21937e-08	1.05793e-07	2.63592e-09	6.51383e-09	9.43823e-09
	8.57671e-09	1.04991e-07	3.23403e-09	2.22898e-08	6.49675e-09
	6.75644e-09	3.40271e-08	2.22073e-09	4.9184e-09	4.16325e-09
	6.0748e-09	7.58603e-08	2.6297e-08	3.91175e-09	8.6078e-09
	8.95019e-09	8.40495e-08	2.38653e-08	3.59934e-09	3.76859e-09
	5.69495e-09	3.5548e-08	9.99695e-09	7.4106e-09	1.144e-08
	2.00664e-08	3.70917e-09	2.27855e-09	7.14931e-09	6.48913e-09
	7.43007e-09	3.94914e-07	5.94151e-09	3.58735e-09	6.51858e-09
	3.67188e-08	5.88474e-09	1.09589e-08	3.60757e-08	9.75391e-09
	2.16768e-08	7.54082e-09	5.55132e-09	1.12515e-08	8.077e-09
	1.84631e-09	1.2503e-08	3.61937e-09	5.47485e-09	3.02727e-09
	1.4025e-08	1.71129e-08	1.28786e-08	5.82226e-09	8.43712e-09
	1.72271e-08	3.5586e-08	9.32156e-09	3.2348e-09	9.99775e-09
	8.3841e-09	2.40818e-08	1.70775e-08	1.0396e-08	4.22757e-09
	3.77394e-09	1.49795e-08	3.66783e-09	6.17752e-09	2.6778e-09
	1.06969e-08	1.19538e-08	3.8403e-09	7.21281e-08	1.59436e-08
	3.91067e-09	2.11439e-08	3.47539e-09	2.442e-08	6.56272e-09
	4.41091e-09	4.23152e-08	3.97434e-09	1.71269e-08	1.1669e-08
	5.74369e-09	4.97612e-09	5.60703e-09	5.29966e-07	8.61455e-09
	4.54722e-09	6.89612e-09	2.88793e-09	1.46663e-07	5.14276e-09
	5.8834e-09	3.72011e-09	6.76157e-09	1.37177e-08	3.95604e-09
	6.31549e-09	5.75224e-08	8.90433e-09	7.62249e-08	1.19375e-08
	6.40331e-09	5.39476e-08	5.81689e-09	3.03008e-08	1.16975e-08
	4.67448e-09	1.93295e-08	1.37134e-08	1.73478e-08	9.46859e-09
	3.91844e-09	1.77585e-08	9.87595e-08	5.11799e-09	6.35271e-09
	1.95443e-08	1.109e-08	9.43717e-09	5.89979e-09	1.91785e-08
	3.898e-08	2.14288e-09	3.25737e-09	4.8099e-08	3.25096e-08
	6.58218e-07	3.72843e-09	1.55998e-09	1.97654e-08	2.13634e-08
	8.92315e-09	1.48977e-08	3.49657e-09	7.13624e-09	6.47213e-09
	2.92519e-08	1.33597e-08	1.42924e-08	9.38872e-09	9.06789e-09
	1.57922e-08	7.69056e-09	1.56519e-07	7.92007e-09	8.84204e-09
	3.66669e-08	1.12909e-08	4.18185e-09	8.48981e-09	1.33729e-08
	3.32218e-09	1.5002e-08	7.08488e-09	8.69375e-09	1.31928e-08
	1.91738e-08	6.57422e-09	3.38065e-09	1.36175e-08	2.37047e-08
	6.74015e-08	4.0888e-09	2.42061e-08	2.61773e-08	2.70259e-09
	4.21759e-08	6.71545e-09	1.92463e-08	7.53321e-09	1.3306e-08
	2.07707e-09	8.25496e-09	3.88048e-09	1.34235e-08	2.46076e-08
	1.19835e-08	6.85085e-09	8.16535e-09	2.77149e-09	3.11844e-09
	5.72107e-08	4.90317e-09	3.23988e-08	2.03428e-08	1.08871e-08
	8.14583e-09	1.08721e-08	6.255e-09	8.89526e-09	8.80944e-09
	2.76959e-08	1.48523e-08	1.30822e-08	1.05951e-08	1.43502e-08
	7.19635e-09	1.58564e-08	1.84824e-08	8.0728e-09	3.39087e-09
	9.41675e-09	1.15343e-08	5.24754e-09	9.15532e-09	8.31017e-09
	3.91304e-09	8.01592e-09	1.04844e-07	7.23234e-09	7.33043e-09
	1.02177e-08	1.11724e-08	2.48456e-08	2.4202e-09	8.16296e-09
	2.23154e-09	5.94174e-09	2.33786e-07	5.52191e-09	2.01027e-08
	1.79973e-08	5.35969e-09	6.76201e-09	1.403e-08	7.87447e-09
	7.38343e-08	2.10928e-08	3.28966e-09	2.62732e-08	1.5798e-08
	1.14069e-08	2.20577e-09	6.03935e-09	1.71812e-08	3.64247e-09
	3.9523e-09	4.55804e-09	6.07417e-08	5.75383e-09	2.19374e-08
	5.30243e-08	1.53377e-08	7.12703e-09	9.43129e-09	2.05673e-08
	1.01856e-08	4.44225e-09	9.70858e-09	8.59581e-09	5.36633e-09
	4.1254e-09	4.97569e-08	9.82353e-09	7.34391e-09	8.95175e-09
	1.07994e-08	8.54281e-09	1.12841e-08	1.1955e-08	8.10655e-09
	6.95734e-09	9.26185e-09	1.09628e-08	6.04955e-09	2.30442e-09
	4.95571e-09	2.21131e-09	9.8415e-09	2.30626e-08	5.41127e-09
	5.81196e-09	3.07059e-08	1.09419e-08	8.89751e-09	6.64178e-09
	7.45862e-09	7.96779e-09	5.05914e-09	5.04206e-09	4.86072e-09
	9.90157e-09	1.27873e-08	2.73229e-08	4.02583e-09	4.52591e-09
	6.71862e-09	2.91001e-08	2.27734e-08	5.46654e-09	3.15881e-09
	4.74642e-09	3.3832e-09	1.81358e-08	8.36959e-09	1.79791e-09
	9.40559e-09	4.89074e-09	1.476e-08	4.57533e-09	1.09878e-08
	6.70524e-09	1.02883e-08	2.58259e-08	7.46335e-09	2.08229e-08
	1.02842e-08	3.31702e-09	2.1813e-08	3.97935e-08	5.63153e-09
	5.15125e-09	5.63789e-09	1.02565e-08	9.46744e-09	1.58426e-08
	6.08785e-09	6.75241e-09	5.87973e-09	2.28392e-09	3.61756e-09
	6.16265e-09	3.40932e-09	9.9704e-09	6.96705e-09	1.62284e-08
	3.53238e-08	7.06599e-09	9.00052e-09	8.61148e-09	1.90598e-08
	1.37588e-08	1.48244e-08	1.47514e-08	4.30827e-08	7.44956e-09
	1.51766e-08	6.91801e-08	1.18459e-08	1.41961e-08	2.78919e-09
	5.82788e-09	1.45492e-08	1.37302e-09	9.47608e-09	3.25175e-09
	9.37048e-09	2.71035e-09	5.91593e-09	5.15663e-09	6.81131e-09
	5.04825e-09	4.89468e-09	2.4585e-09	3.39992e-09	2.71104e-08
	3.00676e-08	3.91749e-09	6.8237e-09	1.91715e-08	3.7953e-09
	3.79463e-09	7.10592e-09	2.0594e-09	1.74805e-09	4.91657e-09
	5.18217e-09	1.45986e-08	7.47661e-09	1.00944e-08	5.01474e-08
	9.31252e-09	5.43343e-09	4.00137e-09	5.86356e-09	2.42937e-08
	2.5323e-09	3.70355e-09	1.12921e-08	8.9252e-09	3.94109e-09
	1.30226e-08	1.16199e-08	2.41064e-08	2.96255e-08	5.99133e-09
	5.79521e-08	3.04548e-09	1.87223e-08	9.82413e-09	4.79857e-09
	9.31213e-09	3.35348e-09	4.05201e-09	3.64198e-09	2.2439e-08
	5.10959e-09	3.30429e-09	5.59248e-09	4.6778e-09	6.52045e-09
	1.53073e-08	4.23471e-09	1.81596e-08	1.19723e-08	6.09275e-09
	1.31925e-08	1.83407e-08	3.79759e-09	3.64428e-09	5.39118e-09
	4.6016e-09	9.68832e-09	1.02617e-08	1.26697e-08	1.12576e-08
	4.56906e-09	9.61537e-08	3.16088e-09	6.42702e-09	5.78804e-09
	7.70979e-09	1.66165e-08	2.92503e-09	1.18191e-08	1.94233e-08
	6.27342e-09	6.89504e-09	2.61278e-09	4.59912e-08	1.49402e-08
	5.37847e-09	2.67884e-08	5.63289e-09	4.8216e-09	4.54799e-09
	4.44568e-09	3.74099e-09	1.11292e-08	6.78981e-09	8.36738e-09
	1.07679e-08	6.14206e-09	2.0448e-08	2.16e-09	5.78318e-08
	9.44157e-09	5.57528e-09	1.6831e-08	5.62686e-09	3.55915e-09
	8.34702e-09	7.81561e-09	8.693e-09	2.29873e-08	7.87454e-09
	3.53291e-09	5.46523e-09	7.38512e-09	6.35523e-09	5.94397e-09
	8.07267e-09	3.96833e-09	2.32018e-08	6.20469e-09	9.64659e-09
	8.79916e-09	1.56954e-09	2.44914e-09	1.8399e-08	5.90691e-09
	4.4968e-09	4.98378e-09	7.17797e-09	2.076e-09	6.43087e-09
	1.00961e-08	8.92026e-09	5.87273e-09	1.40019e-08	8.34231e-09
	4.4188e-09	4.68928e-09	3.95349e-09	2.62205e-09	4.54216e-09
	1.20581e-08	2.14162e-08	9.54301e-09	9.02207e-09	1.56434e-08
	1.2831e-08	1.21059e-08	8.91918e-09	1.56189e-08	2.02644e-08
	7.68369e-09	6.88329e-09	2.13658e-08	2.51743e-09	1.01556e-08
	2.9711e-09	4.1469e-09	2.68372e-08	2.6196e-09	6.32575e-09
	5.8885e-09	8.19189e-09	6.5307e-09	1.12847e-08	4.68806e-09
	6.38404e-08	3.74423e-09	3.46379e-09	5.39393e-09	1.23632e-08
	6.19712e-09	4.62556e-09	2.22734e-09	8.10632e-09	1.55235e-08
	4.49571e-09	1.78132e-08	3.63188e-09	2.06155e-09	3.78734e-09
	6.94592e-09	6.56916e-09	6.46195e-09	6.6861e-09	5.48004e-09
	1.07526e-08	3.09961e-09	6.19423e-09	4.35996e-09	1.63476e-08
	1.14704e-08	6.29231e-09	1.41507e-08	4.68616e-09	6.65674e-08
	8.03723e-09	1.17733e-08	1.5197e-08	8.67945e-09	1.64655e-09
	6.91069e-09	7.26813e-09	3.73902e-09	2.15066e-09	6.55644e-09
	3.33088e-09	1.60131e-08	2.71118e-08	4.24578e-09	9.08449e-09
	1.94084e-09	6.77558e-09	2.06981e-09	2.31684e-09	6.10149e-09
	2.40044e-09	1.07022e-08	1.06828e-08	4.93409e-08	5.08557e-09
	3.75995e-08	1.03657e-08	7.93862e-09	8.54076e-09	1.5406e-08
	2.3843e-08	2.24879e-07	1.35867e-08	9.64384e-09	8.84013e-09
	5.49025e-09	2.90137e-09	1.09345e-08	1.04628e-08	2.62012e-09
	1.2457e-08	6.09953e-07	1.49472e-08	6.89939e-09	3.28242e-08
	2.51465e-09	2.78788e-08	3.74727e-08	7.72037e-09	5.14619e-09
	6.71905e-09	7.45598e-09	1.87758e-09	1.05002e-08	5.33051e-09
	4.97191e-09	1.48575e-08	4.61397e-09	3.61262e-09	1.33679e-08
	7.83372e-09	8.48576e-09	9.36573e-09	1.10319e-08	1.63394e-08
	9.34847e-09	1.13546e-08	1.64415e-08	2.85611e-08	9.07784e-09
	3.49135e-09	8.65706e-09	1.09454e-08	2.11017e-08	1.46339e-08
	9.78537e-09	1.96567e-09	7.87708e-09	1.31663e-08	1.02438e-08
	2.68569e-08	5.55267e-09	8.20029e-09	8.8121e-09	7.47364e-09
	8.85181e-09	4.30034e-09	1.07375e-08	6.1479e-09	1.25662e-08
	3.64626e-09	5.67848e-09	1.0437e-08	3.69012e-09	2.56813e-09
	1.71297e-08	1.79369e-09	1.54443e-08	1.33581e-08	9.25404e-09
	8.84821e-09	3.34914e-09	1.83241e-08	2.56703e-09	7.61834e-09
	5.61675e-09	2.71354e-09	4.87203e-07	6.04419e-09	4.80052e-09
	2.78762e-08	3.10422e-08	7.57284e-09	2.56893e-09	1.54766e-08
	4.5241e-09	1.41835e-08	6.07989e-09	2.539e-09	2.3953e-08
	3.07784e-09	3.71374e-09	6.45131e-09	1.00848e-08	1.67749e-08
	8.64457e-09	5.77707e-09	1.65302e-08	4.2503e-09	2.59261e-09
	3.77362e-09	2.51063e-09	6.05342e-09	2.63371e-09	5.45812e-09
	3.5763e-08	2.84318e-08	5.19327e-09	9.35711e-09	2.56047e-08
	3.00765e-09	6.75752e-09	3.7823e-09	5.25042e-09	8.67108e-09
	2.8282e-08	8.97309e-09	7.36354e-09	7.31927e-09	3.59069e-09
	1.39087e-08	1.70945e-08	4.30255e-09	7.15082e-09	3.00039e-08
	7.47251e-09	1.61368e-08	6.58473e-09	8.21432e-09	9.97909e-09
	5.60369e-09	1.74586e-09	3.81671e-09	5.66363e-09	3.81308e-09
	9.57845e-09	7.48241e-09	8.3889e-09	1.01445e-08	1.38261e-07
	1.18439e-08	4.83968e-09	2.21547e-08	7.4275e-09	6.62017e-09
	4.22888e-09	1.07041e-08	9.94353e-09	1.74324e-09	4.4914e-09
	1.59977e-09	3.59517e-09	5.13387e-09	3.38199e-08	3.70357e-09
	2.75384e-09	4.34261e-09	4.75106e-08	2.41964e-08	4.37907e-08
	1.55759e-08	8.94427e-09	1.98853e-09	1.52239e-08	1.32508e-08
	5.50217e-09	1.06141e-08	1.79335e-08	1.11985e-08	5.21255e-09
	1.73638e-08	6.66419e-09	4.84376e-09	8.06895e-09	2.28151e-07
	5.8048e-09	8.99247e-09	2.43543e-09	5.8328e-09	1.80415e-08
	1.08534e-08	8.07812e-09	6.33378e-09	5.28574e-09	7.72443e-09
	1.66535e-08	3.29759e-08	2.06698e-08	3.63699e-09	2.62629e-08
	7.93285e-09	2.39011e-08	1.62256e-08	1.42131e-08	2.23638e-09
	4.96424e-09	5.73877e-09	8.1218e-09	1.58661e-08	6.56295e-09
	6.32297e-09	7.52754e-08	8.20481e-09	6.49931e-09	5.21367e-09
	2.81876e-08	4.90398e-09	4.25408e-08	3.84599e-09	8.4975e-09
	8.59337e-09	9.60157e-09	1.2061e-08	5.45866e-09	4.006e-09
	2.93211e-09	2.59307e-08	4.17367e-09	7.96271e-09	3.40023e-09
	5.89895e-09	1.01017e-08	8.45659e-09	5.78694e-09	1.37082e-09
	1.10167e-08	7.8778e-09	1.60694e-08	4.41957e-09	7.16044e-09
	7.44012e-09	2.46549e-09	2.21053e-08	3.3807e-09	1.98705e-09
	3.75714e-09	7.71533e-09	6.84734e-09	2.00286e-08	1.61386e-08
	3.71514e-09	7.7564e-09	1.6832e-09	2.38779e-08	1.19044e-08
	1.45874e-08	6.85546e-09	8.44983e-09	2.00136e-08	2.07103e-08
	2.37922e-09	2.12922e-09	8.98145e-09	3.61104e-09	3.02566e-08
	9.53042e-09	1.67158e-09	9.61386e-09	3.34927e-09	1.13709e-08
	1.07168e-08	2.78848e-08	1.01177e-08	8.57965e-09	7.34411e-09
	6.13176e-09	6.554e-09	1.39041e-08	7.79021e-09	3.78109e-08
	7.57298e-09	2.4026e-09	1.8204e-08	2.7897e-09	2.41086e-08
	8.66348e-09	8.42228e-09	1.80536e-08	2.65599e-08	1.68649e-08
	1.6273e-08	1.90078e-09	1.91632e-08	1.07201e-08	2.85908e-08
	1.39838e-08	1.44876e-08	5.54173e-09	3.42056e-09	2.3031e-08
	2.23254e-08	1.63657e-08	1.13226e-08	8.14327e-09	2.63178e-09
	1.19085e-08	3.78521e-09	1.784e-08	3.10376e-09	8.98304e-09
	7.46615e-09	7.43141e-09	1.00183e-08	1.28684e-08	2.67607e-08
	1.12903e-08	1.61785e-07	9.65266e-09	2.43766e-09	3.54269e-09
	6.60399e-09	8.66832e-09	1.05485e-08	4.9486e-09	7.42619e-08
	1.18986e-08	9.74618e-09	1.58013e-08	3.33881e-09	5.66901e-08
	1.00757e-08	7.01828e-08	3.04867e-08	5.62112e-09	8.07692e-09
	5.00767e-09	1.23774e-08	8.07249e-09	1.20093e-07	1.03045e-08
	1.40951e-09	9.00621e-08	7.38428e-09	1.31435e-07	4.27919e-09
	2.48191e-08	7.82547e-09	6.0761e-09	6.75621e-08	3.75718e-09
	4.61789e-09	1.38983e-08	9.68092e-09	3.70757e-08	1.02058e-08
	1.08843e-08	4.57918e-09	1.37311e-08	6.66851e-09	3.95964e-09
	2.51353e-09	3.52053e-09	1.36045e-08	8.85595e-09	2.75396e-09
	7.1814e-09	3.58877e-09	5.26037e-09	8.01155e-09	2.48624e-09
	1.21982e-08	1.50812e-08	4.11212e-09	4.5164e-09	9.97235e-09
	6.28376e-09	1.06817e-08	4.94431e-09	2.79263e-09	1.04955e-08
	1.86874e-09	6.84439e-09	2.04963e-08	2.82439e-08	1.03934e-08
	1.63328e-08	3.38048e-09	9.55699e-09	4.17397e-09	3.95045e-08
	2.3709e-09	2.3889e-09	2.19181e-09	8.27707e-09	3.58919e-09
	1.9864e-08	6.33447e-09	6.42152e-09	2.58615e-09	4.29797e-09
	1.84991e-09	3.06808e-09	1.62781e-08	6.39001e-09	4.28122e-09
	9.89359e-09	3.9816e-09	2.21035e-09	1.44435e-08	3.8732e-09
	3.57887e-09	1.11716e-08	6.427e-09	7.87799e-09	6.17633e-09
	4.93778e-09	1.44598e-08	2.2293e-08	6.164e-09	5.37245e-09
	3.15989e-09	9.38346e-09	1.09145e-08	1.80586e-08	4.96968e-09
	9.14627e-09	7.82156e-09	4.85302e-08	9.73736e-09	5.48476e-09
	6.68799e-09	2.84313e-09	5.13812e-08	1.44484e-08	4.2581e-09
	1.52023e-08	7.93723e-09	1.01849e-07	7.81691e-09	7.10462e-09
	2.31481e-08	1.44825e-08	1.9949e-08	6.29449e-09	8.34697e-09
	2.34853e-08	9.50655e-09	5.52274e-09	3.29274e-09	7.25927e-09
	1.33083e-08	4.93826e-09	4.86521e-09	9.0248e-09	6.71162e-09
	6.06795e-09	2.36785e-07	3.26802e-09	6.06898e-09	1.08437e-08
	3.42445e-09	7.16083e-09	2.6472e-09	2.26184e-09	3.18273e-08
	2.21193e-08	3.9724e-09	1.22505e-08	2.29389e-09	1.00549e-08
	4.49718e-09	8.1313e-10	8.04114e-09	5.37478e-07	1.61089e-08
	5.05395e-09	4.18559e-09	5.50414e-08	2.05169e-08	1.99728e-09
	5.03923e-09	1.09553e-08	1.79489e-09	7.48335e-09	1.24299e-08
	5.01078e-08	1.21452e-08	2.15266e-09	2.01657e-09	3.88431e-09
	6.85067e-09	2.76571e-09	5.07493e-09	3.39556e-09	3.6357e-09
	1.03636e-08	9.80988e-09	8.78265e-09	5.48736e-09	5.56108e-09
	7.65742e-09	4.18478e-09	2.11575e-08	6.68169e-09	5.17626e-09
	5.75907e-09	2.79419e-08	1.28898e-08	6.58428e-09	7.24625e-09
	5.92192e-09	4.97889e-09	1.51844e-08	8.34775e-09	1.17638e-08
	4.70448e-09	7.04477e-09	5.25141e-09	1.85585e-09	9.36863e-09
	6.42836e-09	5.67298e-08	8.56734e-09	2.55365e-08	1.25247e-08
	7.73258e-09	1.20447e-08	2.10702e-08	1.73748e-08	1.11436e-08
	1.82534e-08	8.80587e-09	3.48373e-09	1.875e-08	9.77989e-09
	8.77538e-09	4.7507e-09	8.36438e-09	7.68981e-09	3.38241e-09
	7.53776e-09	1.79658e-09	8.37984e-09	1.21489e-08	4.39557e-09
	7.61921e-09	4.06642e-09	1.10503e-08	6.6285e-09	4.17238e-09
	7.84771e-09	4.26185e-09	2.92238e-08	1.6859e-08	4.00131e-09
	6.65493e-09	4.57664e-09	3.36727e-09	3.15083e-09	2.88133e-09
	1.15269e-08	4.52771e-09	8.21119e-09	2.67424e-09	2.02923e-09
	1.23269e-08	4.29755e-09	1.09037e-08	2.03925e-09	8.20659e-10
	1.04277e-08	4.41509e-09	9.67875e-09	4.79668e-09	2.43491e-08
	1.03571e-08	3.99568e-08	1.07736e-08	2.57264e-08	9.79167e-09
	2.26941e-09	7.88398e-09	8.07237e-09	5.35011e-08	1.13585e-08
	1.93583e-09	4.32453e-09	1.15009e-08	4.55471e-09	2.17546e-08
	2.0336e-09	3.70704e-09	6.10517e-09	1.02313e-08	5.13351e-09
	1.2055e-08	4.01092e-09	7.11602e-09	1.0261e-08	2.58851e-08
	6.08897e-09	3.31189e-09	8.44441e-09	1.02612e-08	2.31572e-08
	6.0594e-09	6.37642e-09	8.97748e-09	1.43365e-08	4.71412e-08
	3.88275e-09	5.93472e-09	4.75095e-09	7.88195e-09	4.70759e-08
	1.46534e-08	5.34786e-09	2.22544e-08	7.86456e-09	4.30778e-08
	5.62103e-09	5.3432e-09	2.0192e-09	4.17599e-09	4.74181e-09
	1.34954e-08	4.7038e-09	2.08204e-09	3.91167e-09	7.41892e-09
	1.08913e-08	8.92284e-09	6.15207e-09	3.95027e-09	4.44691e-09
	7.2899e-09	6.58426e-09	5.27768e-09	4.69007e-09	1.82633e-08
	5.26802e-09	1.41904e-08	6.18242e-09	6.31875e-09	3.69401e-09
	4.30727e-09	1.8149e-08	1.7432e-09	5.08687e-09	3.49172e-08
	4.28486e-09	7.27619e-09	3.54082e-09	5.08768e-09	3.91029e-09
	2.7196e-09	7.39564e-09	5.46442e-09	1.05969e-08	6.34405e-09
	4.14555e-09	2.21439e-09	6.9039e-09	7.64622e-09	1.75837e-08
	1.43746e-08	6.69294e-09	4.95771e-09	6.97664e-09	3.01417e-08
	1.8488e-09	5.88077e-09	1.74043e-08	1.84048e-08	1.76583e-08
	3.56277e-09	2.76459e-08	1.22285e-08	7.67402e-09	1.24908e-08
	3.31345e-09	1.00186e-08	3.77795e-09	8.60891e-09	2.60121e-07
	1.03919e-08	1.39707e-08	5.96063e-09	6.41218e-09	2.11158e-08
	1.7024e-08	9.86827e-09	2.67907e-09	6.39809e-09	9.46091e-08
	7.32925e-09	1.937e-09	2.68889e-08	6.65357e-09	3.55565e-08
	9.00629e-09	8.51943e-09	2.48319e-09	6.39894e-09	8.69503e-08
	5.04889e-08	4.19054e-09	4.57724e-09	1.13517e-08	9.28774e-09
	3.59644e-09	3.90594e-09	2.43762e-08	1.18819e-08	3.07625e-08
	2.59536e-08	5.49197e-09	3.54953e-08	1.60816e-08	2.23707e-08
	2.57057e-08	4.10816e-09	5.28444e-08	1.36222e-08	5.65372e-08
	3.4771e-08	8.60701e-09	1.79914e-08	9.68728e-09	2.05298e-08
	9.88944e-09	1.07037e-08	1.90983e-08	2.01371e-09	6.01679e-08
	3.71512e-09	1.0669e-08	4.02723e-09	5.93493e-09	7.16697e-09
	3.86411e-09	9.82247e-09	3.13381e-09	3.88799e-09	3.21885e-08
	6.30996e-07	3.94939e-09	3.67193e-09	4.17322e-09	1.74852e-08
	8.9283e-09	3.44577e-09	9.87879e-09	3.89269e-09	1.22705e-08
	2.93783e-08	2.90828e-09	1.00162e-08	3.13847e-09	1.14438e-08
	3.84589e-08	9.26729e-09	4.7975e-09	3.17785e-09	1.02621e-08
	1.479e-06	1.84397e-08	4.56377e-09	3.62504e-09	1.73498e-08
	2.75062e-08	6.27262e-09	4.37934e-09	5.34486e-08	2.17136e-08
	8.04412e-07	4.33425e-08	2.77837e-09	4.89439e-08	1.7905e-08
	6.05663e-09	3.72453e-09	5.93111e-09	5.60325e-09	1.4991e-08
	3.64714e-09	3.03868e-08	3.92822e-08	5.12554e-09	2.39537e-08
	2.23389e-08	4.59417e-08	3.88415e-09	5.60853e-09	8.53203e-09
	8.42216e-09	4.06712e-08	5.34255e-09	5.17361e-09	2.40768e-08
	7.49379e-08	2.86119e-08	5.6906e-09	5.21997e-09	3.55777e-09
	1.03242e-07	1.17801e-08	5.06361e-09	3.8061e-09	1.51624e-08
	9.15445e-08	3.7116e-08	5.3047e-09	1.03381e-08	1.95625e-08
	2.08459e-08	3.675e-09	4.5273e-09	9.89562e-09	1.47908e-07
	2.43217e-08	2.96911e-08	4.55366e-09	1.46266e-08	7.74805e-09
	5.56464e-09	4.42596e-09	8.20006e-09	5.33319e-09	9.33369e-09
	3.50571e-09	8.22015e-09	7.30484e-09	6.60503e-09	4.48452e-09
	3.49699e-09	5.3706e-09	7.1395e-09	4.21874e-09	8.52415e-09
	1.57936e-08	1.15155e-08	7.52495e-09	4.65545e-09	1.79815e-08
	8.33357e-09	4.15153e-08	6.43398e-09	4.567e-09	2.1918e-08
	1.68176e-08	1.95612e-08	6.66679e-09	3.20935e-09	1.66171e-08
	4.41402e-09	3.80331e-09	6.60572e-09	3.64078e-09	1.1011e-08
	3.25524e-08	1.66587e-07	1.1046e-08	2.64277e-09	6.53728e-09
	1.139e-08	1.96126e-08	1.02433e-08	1.08978e-08	1.40315e-08
	5.34548e-08	2.02915e-08	1.22935e-08	1.45376e-08	2.39054e-08
	8.56887e-07	4.58444e-08	8.37414e-09	3.95625e-09	1.07123e-08
	9.66193e-09	1.05661e-07	5.92396e-09	1.03861e-08	3.21666e-08
	7.99653e-09	5.03444e-09	5.35137e-09	1.84239e-09	1.65985e-08
	4.4487e-09	5.79315e-09	3.90216e-09	3.01137e-08	5.28868e-09
	2.46133e-08	6.96208e-09	5.63614e-09	1.53462e-08	9.47818e-09
	5.70776e-09	7.16876e-09	5.07305e-09	1.04255e-08	9.11414e-09
	5.74138e-09	2.76246e-08	3.75133e-09	1.83324e-08	1.76334e-08
	1.42505e-08	2.60144e-08	6.53782e-09	5.19188e-08	3.60181e-09
	7.96137e-09	2.89951e-08	7.16646e-09	4.77073e-08	9.70584e-09
	1.03582e-08	2.56149e-08	8.59044e-09	8.72129e-09	1.09128e-08
	1.02548e-08	4.78294e-09	1.21018e-08	2.16531e-08	5.01976e-09
	1.5236e-08	3.08244e-09	9.9111e-09	3.55185e-09	9.13923e-09
	2.36727e-08	9.41882e-09	9.39659e-09	1.92876e-08	2.24219e-09
	1.2669e-08	1.52166e-08	1.97174e-09	3.48189e-08	1.44409e-08
	1.77119e-08	3.77778e-09	4.51137e-09	1.35674e-06	1.14024e-09
	9.07663e-09	3.91318e-08	5.40545e-09	3.12699e-08	1.72213e-08
	1.05165e-08	1.41017e-08	1.08009e-08	4.66587e-09	4.73424e-08
	7.70246e-09	1.04597e-08	3.96386e-09	6.04034e-08	9.37566e-09
	1.47166e-08	3.62755e-08	5.29245e-09	3.60234e-09	2.67428e-08
	1.50148e-08	2.0905e-08	1.95501e-08	1.96781e-08	7.36455e-09
	6.2512e-09	1.64273e-06	7.5856e-09	2.00693e-08	4.97465e-08
	5.65793e-09	2.79525e-08	2.35806e-09	2.12298e-08	2.71248e-08
	3.66616e-07	3.23506e-08	6.49936e-08	5.90926e-09	1.6309e-08
	8.90212e-09	3.51846e-08	1.26398e-08	3.58987e-08	5.4731e-09
	1.71514e-08	4.12824e-08	2.04913e-08	7.01728e-09	9.32158e-09
	4.66412e-09	1.37429e-08	9.72435e-09	1.8318e-08	1.65264e-08
	6.21146e-09	6.41717e-09	2.34679e-08	2.75004e-08	2.04159e-09
	7.89079e-09	6.02862e-09	3.33194e-08	4.48106e-09	7.584e-09
	1.96689e-08	2.29043e-08	7.14723e-09	5.64317e-08	1.97647e-08
	2.74776e-09	2.57145e-08	3.57971e-09	3.10075e-08	2.51259e-08
	6.87609e-09	1.14584e-08	2.58918e-08	3.45334e-08	6.55546e-08
	2.54963e-08	8.84115e-09	6.53028e-08	1.74972e-08	6.75282e-09
	2.71289e-08	9.74445e-09	1.13158e-06	7.8031e-09	1.89903e-08
	1.37852e-08	1.2501e-08	1.83659e-08	5.25487e-08	6.98141e-09
	1.49939e-08	5.98181e-09	1.7741e-08	6.29037e-09	6.56523e-09
	2.05878e-08	6.65422e-09	2.36461e-08	6.00132e-09	7.06806e-09
	2.24548e-08	1.78149e-08	2.1854e-08	2.24104e-08	9.29802e-09
	7.96715e-09	1.14658e-08	8.35907e-09	1.36249e-08	5.99913e-09
	1.32605e-08	3.68753e-09	4.68453e-07	7.18151e-09	1.36382e-07
	4.76022e-08	4.27701e-08	4.00245e-09	2.05074e-08	7.24522e-09
	2.65424e-08	1.37944e-08	2.56915e-08	4.22405e-09	9.47084e-10
	5.29478e-09	2.93304e-08	3.07669e-08	7.45706e-09	3.23681e-08
	2.1836e-08	1.07973e-07	1.29285e-08	1.51965e-08	6.46231e-09
	2.55484e-08	1.67919e-08	4.56682e-07	1.21341e-08	1.24195e-08
	9.91974e-09	4.36694e-09	1.53902e-08	9.01997e-09	2.70576e-08
	1.01673e-08	9.444e-09	2.53296e-08	7.94304e-09	2.21617e-08
	1.10282e-08	6.23654e-09	8.51999e-08	3.43045e-09	2.25624e-07
	1.18005e-08	8.49493e-09	1.00529e-07	3.86219e-09	6.07971e-09
	6.57627e-09	7.50353e-08	1.41448e-08	1.19915e-08	4.61519e-09
	1.45932e-08	1.06855e-08	1.4777e-08	1.25867e-08	3.97369e-09
	6.60649e-09	5.83176e-09	1.35381e-08	7.57161e-09	1.2589e-08
	1.25986e-08	1.90386e-08	1.7379e-08	6.25905e-09	1.4749e-08
	1.31118e-08	1.83334e-08	1.40351e-08	8.40289e-09	6.04024e-09
	6.31337e-09	1.19593e-08	9.01164e-09	1.80124e-08	1.44355e-08
	6.07927e-09	1.99922e-08	3.08971e-08	2.9507e-08	9.72398e-09
	8.93073e-09	8.12288e-09	1.94688e-07	9.20555e-09	1.44048e-08
	3.44461e-08	3.29642e-08	1.75829e-08	8.98588e-09	5.97073e-09
	9.43814e-09	2.35761e-08	4.48126e-09	8.43388e-09	6.56371e-09
	1.50036e-08	5.37341e-09	2.2604e-08	9.62663e-09	6.21896e-09
	1.13086e-08	6.45063e-09	2.77562e-08	2.47496e-09	1.29043e-08
	8.31893e-09	1.35658e-08	1.22074e-08	3.29775e-09	3.52459e-08
	1.04653e-08	3.14691e-07	2.37281e-08	1.07481e-08	9.25923e-09
	1.02004e-08	2.71293e-08	7.21323e-08	6.04651e-09	1.86023e-08
	6.87236e-09	5.93744e-09	2.06639e-08	8.22363e-09	8.97507e-09
	7.61684e-09	9.41732e-09	1.75274e-08	1.38432e-08	2.37524e-08
	4.57107e-09	3.65569e-08	7.00366e-08	3.76681e-08	5.25762e-09
	6.05667e-09	9.58622e-09	4.82582e-08	2.4728e-08	1.02519e-08
	9.72165e-09	7.31675e-09	3.4681e-08	1.75025e-08	9.7446e-09
	1.46949e-08	8.96739e-09	9.61023e-09	1.93041e-08	1.7932e-08
	1.00386e-08	8.58836e-09	4.14641e-08	8.87114e-09	1.31792e-08
	1.69255e-08	1.0939e-08	2.60789e-08	2.75985e-08	1.42175e-08
	2.27671e-08	5.65049e-09	2.07281e-08	2.06249e-08	7.44816e-09
	1.77802e-08	8.50933e-09	3.69836e-09	2.47907e-08	4.54217e-09
	7.98873e-09	3.43532e-08	1.30168e-08	1.24196e-08	3.92357e-08
	7.43695e-09	1.93347e-08	9.36824e-09	1.13994e-08	9.20102e-09
	5.90169e-09	1.46913e-08	3.62784e-08	3.01656e-09	7.29208e-09
	2.59615e-08	7.6924e-09	1.9444e-08	1.63167e-08	4.16608e-09
	6.94922e-09	1.75257e-08	9.75052e-09	2.11717e-09	2.01715e-07
	1.10248e-08	7.432e-09	4.66895e-08	7.824e-09	5.91042e-09
	7.01966e-09	7.54351e-09	5.96783e-09	1.31987e-08	1.68913e-08
	1.49755e-08	1.07671e-08	3.59175e-09	5.33236e-09	2.08393e-08
	4.89947e-09	1.07029e-08	2.2622e-08	1.18569e-08	5.55296e-09
	2.577e-08	9.94737e-09	1.91494e-07	9.81713e-09	1.4879e-07
	1.4607e-08	7.15754e-09	3.46479e-08	1.37026e-08	7.74265e-09
	5.49365e-09	7.65087e-09	1.63727e-08	5.65625e-09	1.10867e-08
	2.12803e-08	1.18034e-08	3.41031e-09	5.31274e-09	4.91138e-09
	7.97123e-08	1.13321e-09	2.83633e-08	2.23873e-08	6.85021e-09
	3.2606e-07	1.27552e-08	2.08041e-08	5.53333e-09	2.93288e-08
	1.4314e-08	8.63024e-09	8.75325e-09	4.15037e-08	1.0673e-08
	6.60316e-09	9.02306e-09	9.98194e-09	7.80879e-09	8.94217e-09
	1.07491e-08	6.41717e-09	6.10566e-09	6.46209e-09	2.05436e-08
	4.9147e-09	3.06183e-08	2.00496e-08	2.11988e-08	4.29171e-09
	6.95691e-09	7.66664e-09	4.90316e-08	1.40995e-08	7.89822e-09
	1.24444e-08	1.95597e-08	2.5184e-08	2.59519e-08	1.37567e-08
	9.43458e-09	8.10379e-09	1.08559e-08	4.59836e-09	2.75445e-08
	2.08103e-08	1.99142e-08	5.93657e-08	5.45804e-09	1.08052e-07
	1.1078e-08	8.17109e-09	7.2207e-09	1.36807e-08	1.56273e-08
	4.13867e-09	2.93676e-08	9.42247e-09	7.22479e-09	2.22297e-08
	4.99868e-09	5.64501e-09	7.99834e-10	7.83405e-09	7.31008e-08
	1.9428e-08	5.19894e-09	2.30263e-09	1.73528e-08	1.36407e-08
	8.22248e-09	1.80577e-08	1.86045e-08	2.87785e-09	8.20992e-09
	9.49813e-09	1.50989e-08	1.355e-08	2.58844e-08	9.57589e-09
	1.14077e-08	5.6451e-09	4.22551e-09	1.68637e-08	1.19358e-08
	6.44618e-09	3.31956e-09	2.51393e-08	1.85789e-08	3.42453e-08
	8.08315e-09	6.91226e-09	5.61645e-09	1.41971e-08	2.32858e-08
	1.12638e-08	1.28907e-08	3.24737e-09	1.84736e-08	7.48496e-08
	2.01547e-08	2.61502e-08	6.01347e-09	1.09404e-08	6.51939e-09
	1.74541e-08	6.79741e-09	7.13945e-09	2.29995e-08	6.95774e-09
	1.04158e-08	1.835e-08	6.15228e-09	8.53224e-09	7.74964e-09
	2.65181e-08	3.423e-08	1.89826e-08	3.4253e-08	4.40168e-09
	5.35538e-09	1.34052e-08	9.68233e-09	9.44013e-09	6.97287e-09
	2.59235e-09	2.28765e-08	1.15673e-08	4.30131e-08	1.23321e-08
	1.05311e-08	3.99755e-09	7.62137e-09	1.46328e-08	6.15905e-09
	1.07291e-08	1.56613e-08	8.74337e-09	5.28431e-09	2.02828e-09
	2.23565e-09	1.19901e-08	2.60217e-08	7.88624e-09	1.21924e-08
	3.01012e-09	1.72198e-08	2.81303e-09	7.5417e-09	1.67244e-08
	2.63112e-09	1.56527e-08	7.72441e-09	5.58992e-09	1.92512e-07
	1.06614e-08	9.76119e-09	8.86435e-09	1.52208e-08	1.20713e-08
	1.71033e-08	6.01496e-09	6.72851e-09	6.74629e-09	4.18481e-09
	2.96081e-08	4.30103e-09	3.71967e-08	1.43776e-08	5.54303e-09
	9.8432e-09	1.1645e-08	9.51055e-09	5.54579e-09	1.15303e-08
	1.538e-08	4.31655e-07	7.67571e-09	1.24763e-08	8.65989e-09
	4.59873e-09	1.12357e-08	1.87259e-08	1.30031e-08	6.73614e-09
	9.95703e-09	3.36866e-09	1.18038e-08	1.17212e-08	2.03482e-09
	7.66979e-09	2.95634e-09	6.34096e-09	7.26686e-09	1.79671e-08
	1.12569e-08	2.14732e-08	1.23863e-08	1.54606e-08	7.34878e-09
	9.05733e-09	9.12586e-09	9.03695e-09	4.93983e-08	1.19519e-08
	6.11261e-09	9.18234e-09	1.36341e-08	1.29873e-08	4.81244e-09
	9.2286e-09	5.66127e-09	2.57726e-09	7.23322e-09	7.59637e-09
	8.18508e-09	6.15955e-09	8.88478e-09	7.10356e-09	1.04688e-08
	7.44079e-09	3.79236e-09	1.71965e-08	1.26452e-08	8.19298e-09
	2.51647e-08	5.92135e-09	1.68139e-08	2.09527e-08	6.98447e-09
	7.60844e-09	2.38887e-09	5.12535e-09	1.43718e-08	1.56616e-08
	1.40075e-08	4.52378e-09	1.11463e-07	8.39854e-09	9.27565e-09
	3.70557e-08	5.52987e-08	6.97705e-09	4.07457e-08	1.20797e-08
	2.34867e-09	2.61295e-08	4.8916e-09	1.83644e-08	2.61063e-08
	7.65117e-09	2.3401e-08	1.23674e-08	7.1744e-09	2.02767e-08
	6.92008e-09	3.68448e-09	1.10559e-08	1.41784e-08	1.71751e-08
	2.49259e-08	2.6068e-08	2.17526e-08	4.3178e-08	3.09792e-09
	5.62579e-08	6.1663e-07	1.18344e-08	1.19897e-08	2.10936e-08
	2.50232e-08	4.177e-08	9.28095e-09	8.27388e-09	1.12494e-08
	9.21132e-08	9.94531e-09	2.89261e-08	2.21585e-08	6.4708e-09
	2.10655e-07	6.31514e-09	4.09495e-08	9.97138e-09	2.99872e-09
	3.01737e-08	6.01482e-09	5.40517e-08	2.99471e-09	4.77587e-08
	1.43053e-08	7.09225e-08	6.79524e-09	8.53756e-09	3.41278e-08
	2.18271e-08	2.91675e-08	1.77061e-08	2.02182e-08	6.16551e-09
	1.02502e-08	2.9065e-08	6.48771e-09	1.68424e-08	5.51054e-09
	1.17241e-08	1.21078e-08	1.1753e-08	9.64131e-09	7.56635e-09
	1.66628e-08	7.15532e-09	1.60346e-08	1.69969e-08	2.67599e-08
	6.11757e-09	1.2187e-08	1.06082e-08	6.01461e-08	7.78554e-09
	8.70023e-09	1.58877e-08	1.38842e-08	2.99782e-09	4.47863e-09
	7.56714e-09	3.27541e-08	5.16053e-08	9.43257e-09	7.84989e-07
	1.18859e-08	5.91547e-09	1.05021e-08	6.65337e-09	6.81879e-09
	8.11614e-09	8.22e-09	6.78859e-09	1.0428e-08	2.53096e-09
	6.96447e-09	9.21415e-09	1.85893e-08	4.88686e-09	6.78084e-09
	1.37089e-08	1.66069e-08	1.17166e-08	7.10093e-09	2.0375e-07
	8.58925e-09	1.56632e-08	1.14407e-08	6.42331e-09	1.77261e-08
	1.41207e-08	8.03163e-09	3.82203e-09	9.13128e-09	1.42696e-08
	1.28824e-08	7.90517e-09	1.56832e-08	8.00134e-09	1.23232e-08
	2.00749e-08	2.89599e-09	1.16406e-08	3.12203e-09	3.6765e-09
	2.10003e-08	5.98562e-09	4.94244e-09	1.62913e-08	1.35756e-08
	1.14923e-08	8.47541e-09	2.3587e-08	9.25606e-09	3.37739e-09
	5.00372e-09	4.18151e-08	3.45661e-08	6.22269e-09	2.31176e-08
	3.92675e-09	4.61599e-08	2.1647e-08	6.20416e-09	1.5214e-08
	1.42717e-08	6.5955e-09	1.37993e-08	1.94358e-08	3.02715e-08
	2.60664e-08	1.65228e-08	1.19769e-08	8.50944e-09	1.46107e-08
	6.4231e-09	4.7239e-09	1.65957e-08	1.22039e-08	5.2186e-09
	1.19157e-08	5.24566e-09	5.42552e-09	6.09069e-09	2.12737e-08
	8.64543e-09	1.36127e-08	7.73111e-09	1.72846e-08	9.92763e-09
	4.67905e-09	2.27178e-08	4.313e-09	5.84617e-09	1.94014e-07
	3.34758e-08	8.14934e-09	1.33839e-08	1.4909e-08	9.75606e-09
	3.43764e-09	1.05787e-08	5.69712e-09	1.70483e-08	2.12503e-08
	2.27518e-08	2.30192e-07	1.50889e-08	4.80334e-09	3.53336e-08
	8.38486e-09	1.04722e-08	7.94843e-09	1.54418e-08	3.05015e-08
	5.17077e-09	5.90331e-09	2.36638e-08	7.94046e-09	1.43525e-08
	3.5259e-08	2.76613e-09	8.9871e-09	1.01613e-08	1.83796e-08
	2.48537e-08	6.73413e-09	1.61832e-08	4.0363e-08	4.11591e-08
	7.9112e-08	1.79489e-08	5.58904e-09	2.69998e-08	5.35129e-08
	5.39598e-08	1.48605e-08	4.86873e-09	2.99335e-08	3.12857e-08
	4.97951e-09	1.12622e-08	3.4074e-09	1.24375e-08	2.88829e-08
	2.11924e-08	1.56476e-08	3.91614e-08	2.47774e-08	2.07336e-08
	8.9539e-09	1.40558e-08	6.64995e-09	1.09021e-08	2.72456e-09
	1.02034e-08	1.06376e-08	9.13592e-09	4.09644e-08	6.50162e-09
	1.48041e-08	6.61738e-09	9.93535e-09	3.70766e-09	2.38985e-08
	9.98854e-09	9.32153e-09	7.67647e-09	8.38224e-09	4.10066e-09
	8.97388e-09	8.35056e-09	8.45219e-09	4.37125e-09	1.04025e-08
	1.23036e-08	5.08598e-09	1.29486e-08	3.26682e-08	9.06711e-09
	1.33622e-08	3.49667e-08	6.53631e-09	1.17565e-08	3.2059e-09
	4.68576e-08	9.89109e-09	2.71356e-09	7.70698e-08	2.29335e-08
	1.13464e-08	6.14011e-09	2.19236e-07	7.42093e-09	3.28446e-08
	8.19021e-09	2.11597e-08	3.04202e-09	1.13496e-08	1.29588e-08
	4.00635e-09	5.35557e-08	8.46487e-09	1.67064e-08	1.29336e-08
	1.35089e-08	3.63692e-08	2.08533e-08	3.5493e-08	5.3188e-08
	4.12658e-08	1.00353e-08	2.57155e-08	1.07496e-08	1.05574e-08
	3.27524e-09	1.06622e-08	1.89625e-08	9.184e-08	1.21881e-08
	6.24325e-09	1.72668e-08	1.33921e-08	8.72467e-09	5.02972e-08
	5.78935e-09	1.72726e-08	6.66257e-08	1.15353e-08	2.83551e-09
	5.6544e-08	1.91853e-08	1.16136e-08	1.93377e-09	2.11563e-08
	8.0859e-09	6.72587e-09	7.11433e-08	9.0722e-09	1.71542e-08
	8.94835e-09	1.33942e-08	3.05819e-08	7.70008e-09	3.89055e-09
	2.55746e-08	7.366e-09	1.60568e-08	8.04798e-09	1.9445e-08
	7.0558e-09	3.65738e-09	8.11927e-09	5.39769e-09	3.09203e-09
	2.74304e-09	4.96097e-09	1.17886e-08	7.61162e-09	1.00834e-08
	5.82629e-09	2.93014e-09	1.63039e-08	2.22887e-08	2.68133e-09
	6.71226e-09	4.87161e-09	1.83632e-08	2.45361e-08	4.48555e-08
	2.97971e-08	5.90063e-09	7.00054e-09	7.26388e-09	3.56748e-08
	1.33271e-08	3.47163e-09	1.48666e-08	2.04977e-08	2.93391e-08
	8.45038e-09	1.44247e-08	1.07608e-08	4.63612e-08	3.9574e-08
	5.27045e-09	3.37122e-09	1.53377e-08	6.46811e-09	2.68217e-08
	8.16e-09	4.37515e-09	7.93633e-09	7.44263e-09	3.84408e-08
	8.79527e-09	8.52164e-09	1.59867e-08	1.05659e-08	1.16567e-08
	1.59332e-08	6.0859e-09	1.81253e-08	1.67678e-09	1.28003e-08
	8.91706e-09	6.94119e-09	8.96203e-09	1.06179e-08	1.54264e-08
	8.41984e-09	7.624e-09	4.97141e-09	3.39779e-09	7.33993e-09
	8.98425e-09	4.18353e-09	3.53249e-08	1.02614e-08	2.32292e-08
	1.68209e-08	9.32303e-09	1.48656e-08	3.66205e-09	1.24794e-08
	8.44941e-09	6.39805e-09	8.04004e-09	5.14284e-09	2.45434e-08
	5.77925e-09	1.49173e-08	5.18012e-09	2.45503e-09	7.52631e-09
	5.4719e-09	5.05069e-09	2.66837e-08	1.13691e-08	1.52678e-08
	7.93941e-09	3.86762e-08	2.44723e-08	5.49171e-09	5.42228e-09
	7.69787e-09	1.32408e-08	1.64915e-08	7.68873e-09	3.60104e-08
	1.01063e-08	4.03295e-08	1.013e-08	6.74853e-09	2.63977e-08
	7.29589e-09	6.54531e-09	1.12788e-08	7.56009e-09	4.15414e-08
	1.31136e-08	5.64337e-08	1.08531e-08	9.59217e-09	1.21616e-08
	4.44296e-08	6.70174e-09	2.31596e-08	1.0605e-08	7.25234e-09
	8.38306e-08	8.55411e-08	2.4888e-08	3.68806e-09	1.16447e-08
	8.56527e-09	1.63398e-06	2.15407e-08	1.26305e-08	5.29684e-09
	5.41892e-08	8.35063e-08	9.97763e-09	6.90618e-09	5.39267e-09
	5.75925e-08	9.2202e-09	3.66884e-08	4.18629e-08	8.24004e-09
	9.82602e-09	4.77323e-08	6.29687e-09	5.00551e-09	1.2657e-08
	5.2466e-08	4.57696e-08	5.86945e-09	7.86525e-08	1.03797e-08
	4.39386e-08	3.55835e-09	6.87852e-09	2.96697e-08	7.88759e-09
	6.49757e-09	8.08953e-08	3.05377e-08	7.22273e-09	5.97276e-08
	3.15086e-08	2.84847e-08	2.98617e-08	1.20129e-08	5.33467e-08
	5.46332e-08	2.3174e-08	9.96251e-09	7.51892e-09	7.96899e-09
	6.90831e-09	1.30398e-08	2.88476e-08	6.01129e-09	2.86747e-08
	3.88893e-09	2.87892e-09	1.12592e-08	5.84782e-09	1.43707e-08
	5.82104e-09	1.66022e-07	2.41277e-08	8.96634e-09	2.38655e-08
	2.83196e-08	1.36779e-08	2.46778e-08	9.25195e-09	5.65938e-09
	6.23183e-08	1.1967e-08	3.54686e-08	3.39714e-08	1.55283e-08
	2.3005e-08	6.81734e-09	1.48174e-08	1.95768e-08	3.389e-08
	2.58298e-08	2.64827e-08	3.36624e-09	7.3263e-09	4.09469e-09
	8.32927e-09	3.86908e-09	9.81913e-09	1.05391e-08	7.79077e-09
	3.66318e-08	7.72265e-09	2.13362e-09	1.62807e-08	1.01699e-08
	3.23521e-08	2.05718e-08	2.13622e-07	1.03349e-08	1.85226e-09
	1.17968e-08	1.82456e-08	7.40932e-09	5.76075e-09	2.91426e-09
	3.97653e-08	2.03008e-08	3.31011e-08	7.94626e-09	9.15092e-09
	1.36843e-08	4.83006e-09	1.27747e-08	1.31686e-08	3.82625e-08
	1.23713e-08	7.83499e-08	1.09725e-08	4.30726e-09	2.81209e-08
	2.18488e-08	5.63397e-08	4.48937e-07	3.13692e-07	8.90147e-09
	2.36464e-08	2.22555e-08	6.50724e-09	2.12802e-09	1.51619e-08
	6.95571e-09	2.42967e-08	6.28384e-09	1.71312e-08	1.33954e-08
	4.72155e-08	7.42907e-09	2.49602e-09	1.37156e-08	4.8664e-09
	2.89903e-08	2.21441e-08	5.98538e-09	9.45586e-09	5.23549e-09
	2.72284e-08	2.33011e-08	1.74534e-08	5.88839e-09	3.57292e-08
	5.42705e-08	2.28722e-08	6.65049e-09	7.64998e-09	1.60326e-08
	1.15289e-08	2.11311e-08	8.23143e-09	1.98976e-08	2.56058e-09
	7.35557e-08	3.21096e-08	1.22431e-08	1.09478e-08	1.41726e-08
	4.10681e-08	9.81717e-09	1.34807e-08	1.53352e-08	7.46487e-09
	6.6682e-08	6.67412e-08	6.59046e-09	3.36044e-08	1.20504e-08
	9.5641e-09	1.67405e-08	1.8396e-08	4.93251e-08	2.75292e-08
	1.30556e-08	8.30284e-07	5.04976e-09	2.44756e-08	4.34919e-09
	7.87497e-09	8.05551e-09	1.85136e-07	1.93223e-08	3.34964e-08
	6.40515e-08	2.42592e-08	2.25676e-08	6.96916e-08	3.3313e-09
	6.69402e-08	7.62755e-07	1.10771e-08	8.78594e-09	4.7292e-09
	5.35198e-08	9.28103e-09	7.2214e-09	4.50246e-09	7.5595e-09
	3.28131e-08	1.43349e-08	8.40631e-09	7.68695e-08	1.12788e-08
	1.1458e-08	7.60278e-09	7.29156e-09	3.03666e-08	1.41343e-08
	1.14007e-08	1.55649e-08	7.85097e-09	3.49036e-09	1.1007e-08
	1.17394e-08	8.84428e-09	2.42449e-08	8.10452e-08	1.30295e-08
	7.29829e-09	9.3995e-09	8.00985e-07	7.94334e-08	1.63316e-07
	1.93074e-08	2.33726e-08	3.77853e-09	1.27541e-08	9.62984e-09
	6.80258e-09	5.46456e-08	3.36901e-08	2.92081e-08	1.81337e-08
	1.43907e-08	7.4856e-09	2.08743e-08	4.04129e-09	5.89558e-09
	1.25935e-08	1.40182e-08	9.3438e-09	6.28617e-09	4.56672e-08
	5.95111e-08	1.32849e-08	5.20466e-09	1.26769e-08	1.99693e-08
	3.23025e-09	6.37899e-08	1.95218e-08	5.29027e-09	3.78506e-09
	4.85165e-09	1.41754e-08	1.89933e-07	8.31578e-09	4.53007e-09
	4.5309e-09	1.60495e-08	1.39442e-08	1.6231e-08	6.24673e-09
	2.92739e-09	1.0554e-08	1.5655e-08	1.56471e-08	7.25867e-09
	5.88673e-09	1.3034e-08	1.27957e-08	4.61674e-08	5.19857e-09
	1.22896e-08	5.76784e-09	1.78981e-08	6.01648e-09	6.67692e-09
	2.784e-08	1.14278e-08	7.7065e-09	2.74168e-08	1.52366e-08
	1.44668e-08	1.00711e-08	2.9753e-09	2.76773e-08	1.81009e-08
	1.29099e-08	2.72659e-07	5.17297e-08	1.27359e-08	1.34244e-08
	8.36258e-09	3.64121e-08	6.59868e-08	2.47009e-08	6.17945e-09
	1.60387e-08	1.02632e-08	3.33483e-09	3.65533e-09	3.96699e-09
	7.41345e-09	3.38398e-09	2.76529e-08	1.32406e-08	6.45081e-09
	1.82999e-08	9.72736e-09	2.88619e-08	1.48227e-08	7.3664e-09
	1.15856e-08	5.10868e-09	5.04341e-08	5.0405e-08	3.06084e-08
	9.51368e-09	5.59013e-09	2.89376e-09	5.41184e-08	7.96605e-09
	8.00067e-09	4.81433e-09	1.42279e-08	6.41916e-09	2.31635e-09
	2.73504e-08	9.34267e-09	5.43131e-09	6.08791e-08	1.87189e-08
	7.55889e-09	3.86738e-09	1.07343e-08	3.31258e-09	9.58757e-09
	6.15375e-09	5.2631e-09	1.13724e-08	1.98598e-09	1.23468e-08
	1.25571e-07	6.84128e-09	2.38816e-08	6.76655e-08	5.80474e-09
	9.16334e-07	6.51047e-09	9.8346e-09	6.67107e-09	3.43027e-09
	1.81013e-08	1.25463e-09	2.32656e-08	6.45143e-09	4.76129e-09
	2.52257e-09	8.81688e-09	3.1275e-08	1.84227e-08	8.14117e-09
	8.2356e-09	2.68272e-09	2.53587e-08	3.98951e-08	5.59932e-09
	3.99108e-09	8.17275e-09	3.84586e-09	9.77506e-09	5.83403e-09
	3.3037e-09	2.29185e-08	1.5558e-08	1.07989e-08	4.1624e-08
	1.81124e-08	7.96557e-09	3.0304e-08	1.07923e-08	1.50096e-08
	7.38889e-09	4.50249e-09	9.9635e-09	8.56319e-07	7.51907e-08
	1.02099e-08	1.058e-08	3.32434e-08	1.13832e-08	4.27481e-09
	9.86599e-09	6.49867e-09	1.67892e-08	2.79283e-08	1.29001e-08
	2.22651e-09	1.82041e-08	9.10504e-09	5.79085e-08	2.3162e-08
	2.34115e-09	7.36648e-09	9.02243e-09	2.36696e-09	2.76224e-09
	2.33801e-09	4.52185e-09	2.64256e-08	7.87967e-09	1.34664e-08
	9.76591e-09	3.67388e-08	1.33565e-08	5.32035e-08	5.1834e-09
	3.63006e-09	8.02083e-09	5.73759e-08	9.26548e-09	1.3678e-09
	3.65471e-09	4.17194e-09	1.91824e-08	2.70876e-08	1.40058e-08
	5.07882e-09	4.46973e-09	3.15513e-09	1.79055e-08	4.03306e-09
	5.72237e-08	5.038e-09	1.85839e-08	5.68207e-09	1.7862e-08
	3.49161e-08	6.6622e-09	3.73966e-08	6.40702e-08	2.03623e-09
	7.1401e-09	1.31398e-08	2.56112e-08	2.26509e-08	1.3151e-08
	1.19292e-08	2.25421e-08	4.26321e-08	1.44644e-08	8.02455e-09
	4.04778e-09	3.87202e-09	3.77072e-08	2.23258e-08	2.66189e-08
	9.12569e-09	4.38148e-09	1.18038e-08	2.84599e-09	4.9983e-09
	5.77758e-09	1.02443e-08	1.41706e-08	3.92754e-09	2.98407e-09
	7.13565e-09	1.61216e-08	1.19783e-08	1.64357e-09	7.68199e-09
	6.31743e-09	1.2712e-08	1.69387e-08	6.35853e-09	1.11243e-08
	7.88265e-09	1.39981e-08	3.70491e-08	6.74743e-08	1.23217e-08
	3.21979e-08	1.27465e-08	7.96493e-09	6.78853e-08	1.82326e-09
	4.38995e-08	4.62975e-09	1.56709e-08	7.82642e-09	2.69477e-08
	1.00407e-08	5.46205e-08	1.11823e-08	2.27722e-08	4.73989e-09
	1.31601e-08	1.8546e-08	3.50192e-09	2.72177e-08	1.69486e-08
	6.34256e-09	2.09884e-08	7.27882e-09	1.14321e-08	3.68034e-09
	1.66052e-08	1.45636e-08	3.41909e-08	1.29262e-08	6.58752e-09
	2.17603e-08	5.61268e-09	6.81787e-09	3.81969e-09	7.15459e-09
	2.32609e-08	9.60662e-09	2.58105e-09	3.54089e-08	1.58263e-08
	3.75538e-09	1.61666e-09	3.87103e-09	1.87629e-09	2.98007e-08
	2.20398e-08	7.25021e-09	1.02587e-08	3.27488e-09	9.15306e-09
	2.99471e-08	2.52425e-08	1.71665e-08	8.11573e-09	7.84587e-09
	2.13845e-08	1.77712e-08	2.70209e-08	3.89151e-09	2.87226e-09
	5.68853e-09	1.24251e-08	1.02193e-08	3.15142e-08	8.16635e-09
	5.67532e-09	3.24412e-09	9.33386e-09	7.83628e-09	9.2707e-09
	2.72121e-09	5.71654e-08	3.6817e-09	2.80645e-09	1.57124e-08
	2.67933e-09	5.51902e-09	6.97582e-09	3.07745e-08	1.08052e-08
	5.38136e-09	5.12422e-09	1.09091e-08	1.33821e-08	1.59516e-08
	2.54101e-08	1.28335e-08	1.1198e-07	7.77199e-09	1.11695e-08
	1.77059e-08	3.83784e-09	4.97761e-09	9.47676e-09	1.22563e-08
	5.86647e-09	1.88903e-08	7.9175e-09	9.46234e-09	1.32805e-08
	1.22733e-08	8.86943e-09	1.83319e-08	5.62621e-09	4.24654e-09
	5.87987e-09	5.19691e-09	2.82573e-09	4.06281e-09	5.09835e-09
	1.70295e-08	4.37212e-09	5.09372e-09	7.07622e-09	3.36571e-09
	5.1617e-09	7.29387e-09	1.47742e-08	5.27766e-09	1.8889e-08
	8.30483e-09	5.69569e-09	1.85244e-07	8.12875e-09	4.24559e-09
	2.08064e-08	1.99308e-09	2.26559e-09	1.30454e-08	4.21412e-09
	6.27833e-09	1.6318e-08	3.7563e-09	6.7835e-08	1.4884e-08
	9.73307e-09	7.15987e-09	1.54114e-08	3.01463e-08	8.8041e-09
	6.46258e-09	1.77017e-08	1.19289e-08	9.44406e-09	7.00424e-09
	1.16591e-08	1.52014e-08	7.11563e-09	8.59116e-09	1.33405e-08
	1.45853e-08	6.53546e-09	4.36202e-09	4.12227e-09	2.30314e-08
	3.02661e-08	1.99034e-08	1.60408e-08	1.49142e-08	1.71216e-08
	8.14275e-09	9.66763e-09	7.36741e-09	4.7759e-09	5.76316e-09
	4.57469e-09	1.47559e-08	1.18174e-08	1.71253e-08	2.16333e-09
	3.67415e-09	8.19438e-09	4.3033e-09	5.51018e-08	1.1056e-08
	3.1697e-08	3.06148e-09	1.26206e-07	9.04057e-09	5.85479e-09
	5.45223e-09	1.40335e-08	1.58397e-08	4.80899e-09	2.52783e-08
	1.03465e-08	1.65409e-08	6.84771e-09	6.56408e-09	2.97593e-08
	2.84961e-08	4.82302e-09	7.44714e-09	1.02167e-08	7.18377e-09
	1.61198e-08	1.43835e-08	6.09918e-09	6.34007e-09	5.88775e-09
	1.21829e-08	1.06436e-08	3.09716e-09	1.31438e-08	1.33547e-08
	4.65752e-09	1.27119e-08	1.08458e-08	1.45901e-08	1.63702e-08
	6.3056e-08	1.17568e-08	6.77798e-09	1.38447e-08	6.22107e-09
	5.69309e-08	2.15617e-08	2.12733e-08	2.74625e-09	1.07944e-08
	1.91943e-08	4.85485e-09	6.85019e-08	4.80759e-09	1.40613e-08
	9.2918e-09	4.81894e-09	5.9125e-09	1.02889e-08	3.95191e-08
	4.96499e-09	1.37639e-08	6.30605e-09	1.79471e-08	7.08668e-09
	1.43059e-08	1.22948e-08	1.22938e-08	1.83717e-08	3.71163e-08
	1.08376e-08	4.51701e-09	2.47037e-08	4.99214e-09	1.20615e-08
	2.69106e-09	4.19316e-09	1.96818e-08	9.34606e-09	4.72482e-09
	3.17814e-09	4.72276e-09	8.01229e-09	1.37393e-08	3.49008e-08
	5.07768e-09	8.84462e-09	9.78417e-09	6.90813e-09	6.92467e-09
	9.50133e-08	4.59699e-08	2.92224e-08	7.15516e-09	2.09308e-08
	2.94366e-09	4.73155e-09	7.40466e-09	1.09913e-08	4.25191e-08
	6.56652e-08	1.39984e-08	3.39842e-09	1.57455e-08	3.77498e-08
	7.41815e-09	7.4837e-09	5.61639e-09	5.40008e-09	1.43627e-08
	5.76716e-09	2.69315e-09	3.60703e-08	6.06865e-09	5.42493e-09
	6.0449e-09	5.75789e-09	1.40508e-07	4.16441e-09	2.92554e-08
	1.05381e-08	1.16579e-08	8.25484e-09	4.46157e-09	1.58977e-08
	4.55887e-09	2.24177e-08	1.28165e-08	6.30268e-08	6.25885e-09
	5.63441e-09	3.28395e-08	1.02611e-08	2.42477e-08	5.66277e-09
	9.69018e-09	2.51914e-09	1.14384e-07	1.10698e-08	2.09844e-08
	4.91768e-09	1.54697e-08	1.36525e-08	5.6852e-09	8.88828e-09
	3.38723e-09	1.1523e-08	1.62763e-08	1.24276e-08	8.78203e-09
	5.31466e-09	1.6373e-08	7.28421e-08	1.83042e-09	2.91844e-07
	5.33653e-09	4.40522e-09	2.51116e-09	1.90276e-08	7.02263e-09
	1.64176e-08	1.84337e-08	8.32541e-09	2.66638e-09	5.13274e-09
	5.83964e-09	1.20197e-06	1.27505e-08	1.79928e-08	8.12454e-09
	3.95292e-08	2.83669e-08	6.31652e-09	2.19621e-08	6.40622e-09
	6.86729e-09	3.67633e-09	6.61552e-09	1.06782e-08	1.77193e-08
	6.92102e-09	8.74649e-09	7.55965e-09	9.35977e-08	6.70385e-09
	3.01981e-08	2.5212e-09	5.45047e-09	1.7388e-08	6.68883e-09
	7.63791e-09	4.45789e-08	2.42888e-08	1.28688e-08	3.8096e-09
	1.08009e-08	3.29114e-08	4.71477e-09	1.16909e-08	8.60584e-09
	1.50634e-08	8.71653e-09	2.10107e-09	1.32519e-08	1.1609e-08
	1.87704e-09	1.15246e-08	3.68531e-09	1.05333e-08	2.09047e-08
	7.57469e-09	3.68978e-07	1.6913e-08	8.10764e-09	3.80983e-09
	1.123e-08	6.86376e-09	4.04843e-09	9.65991e-09	1.76608e-09
	5.11851e-09	7.34298e-09	2.37403e-08	2.12002e-08	1.32576e-08
	9.87106e-09	8.63005e-09	5.25953e-09	3.98919e-09	9.32354e-09
	2.90401e-09	7.81375e-09	8.57079e-09	6.04794e-09	7.45314e-09
	4.63763e-09	6.89149e-09	2.50139e-08	1.22402e-08	2.99062e-09
	7.91825e-09	2.39436e-09	4.53772e-09	6.93438e-09	3.16282e-09
	3.34964e-08	1.84447e-08	1.30163e-08	5.54162e-08	4.59257e-09
	1.24733e-08	2.7273e-09	8.41068e-09	2.45398e-09	2.01363e-09
	5.03216e-08	6.87787e-09	1.67522e-08	7.07957e-09	1.84356e-09
	3.39696e-08	4.91196e-09	1.00002e-08	1.50311e-08	2.09731e-09
	6.90053e-09	1.65665e-08	8.73006e-09	4.28086e-09	1.98925e-09
	1.26197e-08	1.8068e-08	3.49073e-09	1.55501e-08	2.09296e-09
	6.1437e-09	6.53293e-09	5.34375e-09	7.82478e-09	7.86956e-09
	4.16981e-09	1.84645e-08	6.65328e-09	8.81892e-09	5.46649e-09
	5.30702e-09	1.58853e-08	7.14977e-09	1.72053e-08	1.08867e-08
	7.48551e-09	9.89019e-09	3.8379e-09	1.81043e-08	2.16244e-08
	6.45339e-09	1.72065e-08	6.54122e-09	3.44662e-08	2.03813e-09
	6.40897e-09	1.31427e-08	7.66854e-09	3.96876e-09	2.17239e-07
	1.52774e-08	5.53736e-09	5.76947e-09	1.89888e-08	9.31354e-09
	8.01484e-09	1.06483e-08	1.152e-08	5.34743e-09	1.02118e-08
	1.05198e-08	2.30479e-08	8.55992e-09	7.40139e-08	1.45276e-08
	4.0732e-09	1.31499e-08	2.34884e-09	5.58835e-09	1.67212e-08
	4.0192e-08	1.48174e-08	2.90207e-08	7.1208e-09	7.93485e-09
	3.19573e-08	5.0489e-09	7.63304e-09	1.8934e-08	3.74145e-09
	1.43271e-08	2.00143e-08	8.51831e-09	3.82673e-09	1.36479e-08
	6.28844e-09	2.42955e-08	1.50682e-08	4.31344e-09	7.0433e-09
	1.93305e-08	7.4888e-09	1.96329e-08	4.27548e-09	1.40018e-08
	1.70838e-08	7.98948e-09	7.90131e-09	1.13384e-08	1.76109e-08
	1.78492e-08	8.75036e-08	1.09633e-08	3.6073e-09	1.28016e-08
	1.30932e-08	1.09938e-08	9.79068e-09	9.37513e-09	5.01506e-09
	2.30766e-08	1.41485e-09	1.87368e-09	2.23747e-08	4.48668e-09
	2.41889e-08	2.01966e-08	2.10951e-08	4.82006e-08	6.64416e-09
	1.16869e-08	5.33325e-09	1.70935e-08	3.83394e-09	1.05437e-08
	6.62517e-09	1.42454e-08	6.81493e-09	1.67218e-08	1.40292e-08
	1.08333e-08	8.29792e-09	1.70119e-09	1.72149e-08	9.6951e-09
	9.13189e-09	2.13965e-09	3.56769e-09	6.88916e-09	5.05423e-09
	1.33718e-08	4.41977e-08	3.70955e-09	1.42361e-08	4.56442e-08
	1.34361e-08	9.8059e-09	2.58469e-09	5.49157e-09	1.16334e-08
	1.30069e-08	2.0046e-08	1.81238e-08	5.33113e-09	1.0643e-08
	2.65076e-09	2.28959e-08	7.27798e-09	1.29082e-08	9.23722e-09
	2.81099e-09	1.15804e-07	1.16191e-08	1.52195e-08	1.11501e-07
	2.07387e-09	2.29816e-08	2.31574e-08	2.33805e-09	1.01721e-08
	1.53171e-08	1.90797e-08	4.63259e-09	1.72075e-08	6.25823e-09
	3.18739e-08	8.6178e-09	4.63773e-09	1.0342e-08	5.72135e-09
	9.65096e-09	1.05542e-08	1.74362e-08	9.00217e-09	1.36561e-08
	1.55418e-08	1.09883e-08	2.71059e-08	3.37629e-09	7.47114e-09
	3.68001e-09	7.95503e-09	1.43916e-08	8.09691e-09	2.35157e-08
	4.83297e-09	5.46284e-09	8.95647e-09	5.43127e-09	1.52824e-08
	9.28774e-09	3.1592e-09	1.60129e-08	7.56016e-09	1.17631e-08
	3.97888e-09	1.26442e-08	4.28166e-09	7.55302e-09	5.79149e-09
	1.77392e-08	1.60494e-08	6.12079e-09	2.43667e-09	7.68605e-09
	1.00211e-08	3.37981e-09	7.47746e-09	5.07493e-09	6.28532e-09
	9.21423e-09	4.91551e-09	1.01911e-08	8.33574e-09	6.59402e-09
	2.28749e-08	9.55903e-09	2.58499e-08	1.17292e-08	3.21428e-09
	5.86892e-09	6.0582e-09	2.47675e-08	7.88198e-09	1.3284e-09
	3.99529e-09	2.47364e-08	1.95405e-08	4.71049e-09	7.59195e-09
	1.05963e-08	9.61319e-09	8.82793e-09	8.56158e-09	7.10079e-09
	2.41589e-09	1.35118e-08	7.2629e-09	1.83662e-09	1.45003e-08
	4.78315e-08	1.14015e-08	1.7744e-08	1.78232e-08	2.63562e-08
	3.95878e-09	7.32715e-08	1.38822e-08	5.65113e-09	1.16233e-08
	1.32905e-08	6.04619e-09	1.42239e-08	9.81799e-09	9.99241e-09
	8.23374e-09	1.07752e-08	5.77661e-09	2.62401e-08	3.17537e-09
	3.38937e-08	9.81931e-09	1.08003e-08	6.98244e-09	4.56735e-09
	2.62069e-08	5.10172e-09	1.20269e-08	9.53883e-09	6.07614e-09
	1.21555e-07	3.95921e-09	3.64957e-09	7.69017e-09	4.83413e-09
	3.3303e-09	1.04848e-08	7.19786e-08	2.51693e-09	7.10098e-09
	2.95769e-09	6.94563e-09	1.73576e-08	6.0547e-09	3.16613e-09
	5.27933e-09	7.09334e-09	1.62445e-08	4.37618e-09	4.49669e-09
	1.00836e-08	3.17432e-09	1.24428e-08	2.36041e-08	1.21216e-08
	1.65748e-08	6.26239e-09	1.43633e-08	4.95975e-09	1.68809e-09
	7.65366e-09	1.67739e-09	1.85004e-08	2.39184e-08	6.84875e-09
	1.00076e-08	8.54339e-09	2.20323e-08	5.0088e-09	1.05127e-08
	6.35098e-09	5.6276e-08	7.52079e-09	9.39291e-09	2.09539e-08
	2.78913e-08	9.27089e-09	3.45819e-09	4.80304e-08	1.33739e-08
	5.65257e-09	5.86882e-09	1.35747e-08	2.23496e-08	1.06095e-08
	5.22588e-08	3.50213e-08	1.77553e-09	1.48016e-08	4.52606e-09
	1.36037e-08	6.82638e-09	1.13281e-08	1.34787e-08	5.76563e-09
	2.3873e-09	2.32114e-08	1.8495e-09	9.98009e-09	9.58553e-09
	3.00735e-08	9.80167e-09	2.91971e-09	1.26905e-08	3.39149e-09
	1.35722e-09	3.57686e-09	2.05426e-09	5.75976e-09	2.18639e-09
	1.03954e-08	9.07673e-09	4.77005e-09	5.5433e-09	6.35351e-09
	5.57255e-09	1.24795e-08	2.09048e-09	8.56367e-09	1.19221e-08
	1.82799e-08	2.15616e-09	2.11372e-09	6.47262e-09	8.40406e-09
	4.0395e-09	1.11951e-08	1.81463e-09	1.69469e-08	8.02316e-09
	7.27369e-09	8.00026e-09	6.6183e-09	6.14323e-09	1.83725e-08
	2.01373e-08	4.06224e-09	5.67935e-09	1.203e-08	1.06642e-08
	2.79831e-08	1.3601e-08	1.83222e-08	3.30185e-09	3.2599e-08
	2.87431e-08	2.39908e-09	1.3585e-08	8.05419e-09	8.94464e-09
	9.31575e-09	6.14959e-09	2.75603e-08	2.10188e-09	8.7474e-09
	1.86399e-08	1.26295e-08	3.53798e-09	2.01082e-09	1.21196e-08
	8.84632e-09	1.53074e-08	2.59921e-09	1.70194e-08	1.54135e-08
	7.846e-09	1.87801e-08	2.06137e-08	1.30265e-08	6.52592e-09
	2.30371e-09	1.74408e-08	2.54682e-08	8.78951e-09	1.30336e-08
	1.53777e-08	2.92386e-09	3.55175e-08	1.0693e-08	3.40691e-08
	9.06444e-09	3.76021e-09	4.71787e-08	6.73771e-09	8.7305e-09
	1.02137e-08	3.57913e-09	1.26087e-08	2.16745e-08	3.37655e-09
	2.27152e-09	4.40263e-09	1.24604e-08	2.36329e-08	2.25686e-08
	2.45301e-09	1.06527e-08	8.47935e-09	1.5685e-08	9.73447e-09
	2.61494e-08	3.90138e-09	5.63806e-09	7.902e-09	9.93724e-09
	4.17999e-09	1.61754e-08	1.97118e-08	7.83242e-09	1.35095e-08
	6.99186e-09	1.5477e-08	2.07238e-08	1.56531e-08	7.47185e-09
	1.10815e-08	1.64405e-07	2.22362e-08	2.78249e-09	1.64688e-08
	6.81936e-09	7.96561e-08	2.38186e-08	1.53388e-08	4.61588e-09
	1.53472e-08	1.33368e-08	3.75176e-09	7.47368e-09	8.8838e-09
	1.94648e-09	1.83711e-08	1.74503e-08	1.17621e-08	9.12975e-09
	4.40155e-09	2.29105e-09	5.75666e-09	1.40946e-08	6.3639e-09
	1.088e-08	1.6677e-08	1.3083e-08	1.1522e-08	2.60527e-09
	2.86236e-09	6.19844e-09	8.44005e-09	7.42001e-09	3.83208e-09
	7.17671e-09	8.37957e-09	8.59213e-09	4.37333e-09	3.13514e-09
	3.5878e-09	1.1077e-08	1.49038e-08	1.08967e-08	3.8361e-09
	1.04351e-08	1.08069e-08	6.69283e-09	3.32121e-08	3.9528e-09
	1.80863e-08	9.34916e-08	2.35571e-08	1.59243e-08	1.41842e-08
	1.4514e-08	7.70713e-09	4.60688e-09	5.06033e-09	1.73798e-08
	2.17892e-08	3.14407e-08	3.76911e-08	1.80917e-08	1.48745e-08
	1.14796e-08	8.66629e-09	1.24949e-08	1.5047e-08	1.39997e-08
	5.75957e-09	1.19529e-08	2.64061e-08	2.58682e-08	2.09149e-08
	9.46667e-09	3.7963e-09	5.64016e-08	1.9611e-08	9.15944e-07
	2.47757e-09	1.93285e-08	1.52154e-08	4.65722e-09	5.68649e-08
	7.09132e-09	1.08655e-08	8.19123e-09	4.80516e-09	8.66837e-09
	2.92823e-08	3.66429e-09	1.25813e-08	8.45106e-09	1.32751e-08
	3.98861e-09	7.30353e-09	1.2652e-08	9.80213e-09	1.06137e-08
	6.37394e-09	1.3945e-08	8.54861e-09	9.32008e-09	1.93763e-09
	1.21552e-08	5.05762e-09	8.79123e-09	1.9451e-08	1.80396e-09
	6.02636e-09	9.25512e-09	1.68982e-08	1.273e-08	2.76061e-08
	4.1412e-09	2.19442e-08	1.1608e-08	1.95895e-08	1.59291e-08
	6.67398e-09	9.76122e-09	1.11525e-08	5.14251e-09	8.00764e-09
	2.10017e-09	5.65727e-09	8.22474e-09	1.01248e-08	1.32303e-08
	3.05954e-08	1.73685e-08	3.11708e-09	2.72087e-09	1.02246e-08
	7.76473e-09	4.37425e-08	1.83813e-09	9.06161e-09	9.51537e-09
	3.11756e-08	1.02276e-08	5.95411e-09	6.77379e-09	5.86133e-09
	1.52045e-08	6.30414e-09	1.34504e-08	8.29275e-09	3.76046e-09
	1.0967e-08	1.45685e-08	1.09177e-08	1.2285e-08	1.16578e-08
	3.88301e-09	8.58424e-09	3.87841e-09	4.51693e-09	3.76321e-09
	3.12694e-09	1.2512e-08	1.33972e-08	1.24699e-09	3.75139e-09
	1.44594e-08	7.0867e-09	9.82207e-09	7.11792e-09	1.16732e-08
	4.53642e-09	3.95605e-09	1.14512e-08	5.83888e-09	3.78552e-09
	6.24591e-09	6.79088e-09	2.29703e-08	2.92264e-09	3.7968e-09
	1.1598e-08	9.37263e-09	1.14123e-08	6.19351e-09	8.80797e-09
	9.44063e-09	7.79214e-09	1.40119e-09	8.43903e-09	4.13133e-09
	1.67853e-08	3.49131e-09	2.53617e-08	2.43179e-09	1.01209e-08
	6.85837e-09	8.07835e-09	4.78382e-09	5.74527e-09	8.48292e-09
	6.08525e-09	3.32538e-09	2.68803e-09	2.90731e-09	1.16002e-08
	1.19817e-08	7.91583e-09	2.00662e-08	5.83285e-09	1.43158e-08
	3.99904e-09	1.56402e-08	8.4119e-09	7.10678e-09	3.46245e-09
	1.43377e-08	2.16338e-08	1.84347e-09	3.3862e-09	8.5633e-09
	1.43725e-08	3.76402e-09	3.86964e-09	3.32892e-09	8.07833e-09
	8.33733e-09	2.41635e-09	1.48015e-08	5.84798e-09	1.34941e-08
	7.99587e-09	4.00317e-09	2.81935e-09	6.58949e-09	8.9242e-09
	1.92579e-08	1.49457e-08	3.6015e-09	3.58065e-09	1.03576e-08
	1.21936e-08	1.15665e-08	1.14166e-08	7.86611e-09	8.29834e-09
	3.46504e-09	2.86044e-08	6.31736e-09	5.16119e-09	1.09332e-08
	2.49849e-09	5.56569e-09	6.8187e-09	4.57321e-09	1.49531e-08
	5.46007e-09	2.08735e-08	2.5447e-09	1.72607e-09	1.08406e-08
	3.23562e-09	3.07271e-09	3.72914e-09	2.52676e-09	9.808e-09
	7.13508e-09	1.70226e-08	4.20979e-09	9.94576e-09	1.13887e-08
	4.42932e-09	1.56649e-07	3.0052e-09	1.18695e-08	1.33266e-08
	1.2044e-08	6.25622e-08	4.30338e-09	8.12321e-09	7.48072e-09
	2.06591e-08	9.40035e-09	2.65382e-08	1.22577e-08	7.85842e-09
	8.56946e-09	2.02431e-08	1.38296e-08	7.19764e-09	1.43869e-08
	6.99551e-09	2.47006e-08	9.55935e-09	1.34293e-08	2.97745e-08
	3.95247e-09	8.13845e-09	1.0463e-08	1.21062e-08	1.23745e-08
	1.52931e-08	7.22766e-09	4.18267e-09	1.14552e-08	7.00947e-09
	9.51532e-09	2.09166e-08	4.99539e-09	1.045e-08	2.63854e-08
	1.28115e-08	8.94069e-09	2.1756e-09	2.06384e-09	2.35519e-09
	1.32633e-08	5.3974e-08	8.90112e-09	5.85183e-09	5.28721e-09
	5.00263e-09	3.39343e-08	6.35683e-09	1.51503e-08	2.36983e-08
	2.79586e-08	7.98821e-08	7.2015e-09	8.43576e-09	1.90405e-08
	1.57189e-08	2.2682e-08	1.09355e-08	5.54978e-09	2.52339e-09
	2.86104e-09	3.53138e-07	8.84783e-09	7.40796e-09	4.03502e-09
	5.5297e-09	7.90918e-09	1.36378e-08	8.48819e-09	8.77659e-09
	1.29136e-08	8.66827e-09	8.86837e-09	6.80998e-09	3.91205e-09
	1.36139e-08	1.21035e-08	2.62447e-09	2.07726e-09	3.21063e-09
	7.6284e-09	2.50678e-08	2.30363e-08	1.4795e-08	8.73506e-09
	6.96708e-09	3.34476e-09	1.54292e-08	3.68693e-09	2.42073e-08
	2.34543e-09	6.88338e-07	1.49106e-09	1.52286e-08	7.78437e-09
	7.31945e-09	1.95978e-08	4.62729e-09	3.94255e-09	4.80018e-09
	1.7206e-09	1.17349e-08	1.10653e-08	1.04304e-08	1.22783e-07
	5.83552e-09	1.07266e-08	1.18889e-08	3.99768e-08	6.34825e-08
	6.01922e-09	1.29257e-08	1.00556e-08	1.32295e-08	6.60709e-09
	8.84179e-09	1.94152e-08	9.48739e-09	1.69384e-09	1.36788e-08
	1.79663e-07	4.01394e-08	8.95695e-09	8.08338e-09	6.44055e-08
	1.4029e-08	1.23212e-08	1.85871e-08	2.27737e-09	3.60961e-08
	6.02709e-08	6.55961e-09	1.74454e-08	2.2456e-08	7.8704e-08
	1.96955e-08	1.56416e-08	2.85034e-08	7.67042e-09	2.67076e-08
	2.24867e-08	4.29547e-09	7.11985e-09	5.72696e-09	5.94374e-08
	1.90269e-08	1.0998e-08	1.70094e-09	2.1849e-08	8.82833e-09
	1.64746e-09	3.78029e-09	3.17758e-09	2.1959e-09	1.17591e-08
	1.33135e-08	7.35355e-08	8.83394e-09	1.99402e-09	5.71006e-09
	1.67212e-08	8.09435e-09	6.68269e-09	9.28791e-09	3.64885e-09
	2.4009e-08	2.11768e-08	2.86663e-08	8.03061e-08	2.70733e-08
	5.13111e-09	1.63869e-08	2.27341e-09	2.14965e-08	1.1414e-08
	9.68872e-08	1.52215e-08	1.17149e-08	1.1212e-08	9.13608e-09
	6.53632e-08	1.64267e-08	6.25782e-09	1.74683e-08	1.20755e-08
	5.79397e-08	2.05155e-08	1.2129e-08	3.93327e-09	1.43952e-08
	8.0916e-09	3.73604e-09	1.09726e-08	3.64096e-09	2.92943e-08
	9.72033e-09	2.63302e-08	2.2299e-09	7.83184e-09	6.76865e-09
	7.0901e-09	2.92984e-08	1.61889e-08	1.07007e-08	2.7229e-08
	5.31572e-09	4.04119e-09	5.26985e-09	5.62815e-09	1.18537e-08
	5.97131e-08	4.65105e-09	3.16254e-09	8.75937e-09	6.1354e-09
	4.84195e-08	7.43056e-09	8.81495e-09	8.57671e-09	1.10738e-08
	5.78868e-09	1.30374e-08	8.91811e-09	1.66077e-08	8.41846e-09
	3.62894e-09	1.1074e-07	9.99025e-09	1.40435e-08	5.66593e-09
	1.11937e-08	4.08918e-09	2.73689e-08	1.48671e-08	1.95826e-09
	1.649e-08	5.10541e-09	1.18061e-08	2.52176e-09	3.13078e-08
	2.32079e-08	1.85542e-08	5.22884e-09	5.91604e-08	3.03477e-09
	1.71919e-09	3.72836e-09	7.09266e-09	5.34722e-09	7.59331e-09
	1.28026e-08	5.31675e-08	3.78591e-09	1.92647e-08	9.87939e-09
	3.38004e-08	3.46209e-08	3.17424e-08	2.66152e-08	2.3688e-08
	1.34273e-08	3.14891e-08	1.357e-08	1.73815e-08	3.11138e-09
	1.36996e-08	2.82189e-08	1.34478e-08	2.38541e-09	1.96416e-08
	1.75003e-08	2.83921e-08	5.83395e-09	8.06363e-09	2.72712e-08
	5.30191e-09	6.09982e-08	3.34635e-09	6.95015e-09	2.67793e-08
	6.10799e-08	6.00043e-07	5.08699e-09	8.98139e-09	5.25725e-09
	5.30152e-09	5.90195e-07	3.95758e-09	1.40024e-08	6.96592e-09
	3.67769e-09	4.27948e-08	2.75617e-09	1.76142e-09	3.08862e-07
	1.1094e-08	1.20604e-08	2.25078e-08	9.68582e-09	7.73377e-08
	2.62104e-09	1.95907e-08	1.67549e-08	1.24318e-08	8.50081e-08
	5.35737e-09	3.10491e-08	1.39165e-08	2.06617e-08	6.37072e-09
	2.41654e-08	3.42535e-08	5.65671e-09	5.57762e-09	2.29802e-08
	2.80217e-08	6.47711e-08	5.93086e-09	6.92416e-09	3.97393e-08
	1.54333e-08	1.23636e-08	6.80838e-09	5.47356e-09	5.07793e-08
	6.14291e-09	7.35722e-09	1.96441e-08	3.31531e-09	2.32899e-08
	2.31811e-08	3.68359e-08	1.708e-08	5.79622e-08	2.12218e-08
	5.49678e-08	4.85218e-08	9.65108e-09	2.17013e-08	7.45725e-09
	2.9176e-08	3.01954e-08	1.54383e-08	1.10811e-08	3.92005e-08
	2.20416e-08	8.36045e-08	1.43167e-08	1.68705e-08	1.31801e-08
	1.10737e-06	6.05826e-08	1.36711e-08	1.55145e-08	7.67202e-08
	6.49939e-09	8.30265e-09	5.82117e-09	8.94531e-09	2.71362e-08
	6.92199e-09	3.09545e-08	2.85904e-08	2.03931e-08	2.74222e-09
	2.18249e-08	3.52349e-08	3.41696e-09	5.02815e-09	3.05629e-08
	8.56523e-09	8.41771e-09	9.79603e-09	7.46304e-09	1.73711e-08
	5.09447e-09	1.77765e-08	2.37718e-09	5.97331e-09	1.18333e-08
	2.40575e-08	1.03161e-07	1.04093e-08	2.72082e-08	7.00987e-08
	3.79173e-08	2.84923e-09	8.09379e-09	3.98248e-09	3.06226e-08
	8.22556e-09	1.03251e-07	6.36729e-09	2.3374e-09	2.74596e-08
	1.05328e-07	3.34342e-08	5.21903e-09	2.63905e-08	3.7925e-08
	3.67211e-08	9.76262e-08	2.34208e-09	1.19545e-08	5.89011e-08
	6.09909e-07	1.84097e-08	1.00214e-08	4.5726e-09	2.88992e-08
	2.27204e-08	6.06822e-09	2.06809e-08	1.8995e-08	8.57094e-08
	1.89831e-08	3.83794e-08	4.13094e-08	1.44648e-08	2.73696e-08
	4.89105e-08	1.41776e-08	6.83615e-09	1.2465e-08	1.91294e-08
	3.73107e-08	5.41201e-09	8.14554e-09	1.03926e-08	1.20476e-08
	6.41173e-08	3.03457e-08	6.7702e-09	1.32642e-08	3.92537e-08
	5.30621e-08	1.46738e-08	1.51671e-08	1.33061e-08	2.73773e-09
	3.36967e-07	3.71208e-08	3.2203e-08	3.31382e-07	2.09339e-08
	1.48715e-08	7.42089e-09	9.28194e-08	5.56852e-08	1.92987e-08
	1.21496e-08	3.52841e-07	4.50172e-08	2.51916e-08	1.30034e-07
	1.97931e-08	1.08619e-08	3.15069e-08	7.98773e-07	1.40529e-08
	6.9753e-09	6.11294e-08	1.02472e-07	2.79239e-08	1.38059e-07
	1.66506e-08	2.9303e-08	8.51632e-09	1.86464e-08	5.44328e-08
	2.70505e-08	2.09923e-08	1.75683e-08	4.50428e-08	5.24214e-08
	2.77106e-09	1.65795e-07	1.03429e-08	1.01066e-07	3.44542e-08
	4.08241e-08	1.74669e-08	6.59823e-08	1.94896e-07	1.96356e-08
	5.70925e-08	5.7314e-09	6.56386e-08	2.75535e-08	5.02849e-08
	8.02575e-09	3.06088e-08	1.01802e-07	9.57576e-08	6.58502e-09
	2.34705e-08	4.09168e-08	6.29235e-08	3.47662e-08	2.68857e-08
	3.67015e-08	2.32546e-08	1.10412e-07	5.65174e-09	1.30116e-08
	4.05102e-08	7.80253e-08	5.66718e-09	2.65412e-07	5.12218e-08
	3.02402e-08	1.27168e-07	3.9955e-08	1.1003e-08	3.99673e-08
	1.05545e-08	6.78365e-07	3.76685e-09	2.60676e-08	2.53318e-08
	6.98498e-09	5.49702e-09	1.24063e-08	6.99408e-09	9.79996e-08
	6.6553e-09	3.14647e-08	1.60097e-08	1.90882e-08	3.00447e-08
	4.12146e-08	2.43638e-06	4.72219e-09	1.65579e-08	5.11788e-08
	5.18276e-09	3.68122e-08	3.17053e-08	1.31385e-08	5.3219e-08
	8.21884e-09	2.42773e-08	3.03568e-08	1.20666e-08	8.80262e-09
	2.30675e-09	2.11357e-09	1.16189e-08	2.38101e-08	4.66845e-08
	7.23404e-08	8.32787e-08	1.49009e-08	2.45426e-08	8.71386e-07
	9.9446e-09	1.79592e-08	2.58703e-08	2.63983e-08	6.75774e-08
	3.76591e-08	5.24489e-09	1.34605e-08	6.27804e-09	1.04084e-08
	3.83382e-09	1.20189e-08	7.02289e-09	2.26854e-08	2.05084e-08
	3.34345e-08	2.92642e-08	3.25929e-09	4.02789e-08	3.31357e-08
	3.7732e-08	2.37976e-08	1.20476e-08	2.57049e-08	3.12301e-08
	1.19927e-08	1.52659e-08	1.4946e-08	3.7915e-09	1.15543e-08
	9.70817e-09	4.51573e-08	5.14177e-09	6.15977e-09	2.96527e-08
	4.72366e-09	5.71683e-08	5.44455e-09	7.39783e-09	1.60175e-08
	1.90645e-08	3.52314e-08	6.73236e-09	9.29672e-09	4.84565e-09
	3.57109e-08	3.5602e-08	3.55119e-08	1.62893e-08	4.51082e-09
	7.90756e-09	1.46582e-08	2.65575e-08	1.61251e-08	1.19663e-08
	2.17404e-07	1.11903e-08	3.39058e-08	9.57616e-09	2.34308e-08
	4.54994e-08	7.96713e-09	2.3387e-08	7.10239e-09	3.53155e-08
	3.83193e-07	9.71161e-09	6.44963e-08	9.83437e-09	1.21996e-08
	3.34458e-08	2.60139e-08	2.19414e-08	1.77681e-07	1.17702e-08
	1.37075e-08	3.14948e-08	1.44015e-08	2.78743e-08	3.15917e-08
	1.20817e-08	2.52126e-08	8.45287e-07	3.54644e-08	1.78002e-07
	1.8532e-08	5.29312e-09	1.18462e-08	5.52343e-09	5.06131e-08
	1.65435e-08	1.96428e-08	7.30349e-09	2.31108e-08	1.59561e-08
	1.48139e-08	3.39328e-08	3.04901e-09	1.53331e-08	1.67065e-08
	2.59338e-08	2.72397e-09	1.4468e-08	1.60168e-08	1.44156e-08
	5.33438e-08	1.49496e-08	8.44864e-09	1.73076e-08	3.10175e-08
	1.17244e-08	2.00985e-07	1.57636e-08	6.39522e-09	2.10499e-08
	1.06097e-08	1.27285e-08	6.99278e-09	1.08283e-06	7.91418e-08
	2.56118e-08	1.7568e-08	7.90056e-09	1.27814e-08	1.75544e-08
	1.51371e-08	2.2776e-08	4.03669e-08	5.11667e-09	1.73238e-08
	5.55072e-08	2.27384e-08	2.60208e-08	4.95284e-08	1.36649e-08
	8.01448e-08	2.45724e-08	4.18569e-07	5.84076e-09	1.42522e-08
	3.49756e-08	4.49743e-08	1.02622e-07	2.86894e-08	2.27913e-08
	4.78968e-07	1.20508e-08	2.39547e-08	3.733e-09	1.77631e-08
	1.01326e-08	3.75492e-08	1.60481e-07	1.08976e-07	1.33464e-08
	1.12345e-08	5.23095e-08	2.9545e-08	8.24228e-09	2.09592e-09
	5.48035e-09	6.71683e-09	8.42798e-09	1.40765e-08	1.33443e-08
	1.83035e-08	1.86185e-08	1.86031e-08	1.01457e-08	1.34121e-08
	1.15766e-08	2.84863e-08	3.43494e-07	9.69027e-09	2.20165e-08
	8.40285e-07	2.81469e-08	2.9111e-08	1.1287e-08	1.88149e-08
	3.55355e-07	6.7972e-09	5.67986e-09	2.04286e-08	1.22923e-08
	2.3386e-07	2.66191e-08	6.26997e-08	6.40641e-07	1.20213e-08
	2.22285e-08	8.44318e-09	1.56421e-07	3.43965e-08	1.95432e-08
	1.42315e-08	8.79972e-09	5.69716e-08	2.95636e-08	1.98036e-08
	4.63317e-06	2.04631e-08	1.23804e-07	4.33914e-08	1.23464e-08
	1.55928e-08	4.1042e-08	4.23787e-08	8.56349e-09	5.45159e-09
	1.93895e-08	6.22835e-09	6.14637e-09	2.25655e-08	2.39548e-08
	1.45603e-08	1.61574e-08	4.96845e-08	4.43746e-09	1.95943e-08
	1.73711e-08	3.18948e-08	1.24326e-08	1.56136e-07	1.18736e-08
	2.92976e-08	3.61136e-08	1.84936e-08	9.28171e-08	1.18373e-08
	1.90192e-08	1.05624e-08	1.23459e-08	2.1056e-07	2.66346e-08
	2.72548e-08	7.76368e-08	4.40987e-08	1.76388e-08	3.53615e-08
	1.85705e-07	2.30119e-08	1.10715e-08	3.01608e-08	7.45513e-09
	2.2782e-08	7.97924e-07	2.9285e-08	1.60316e-08	4.77888e-09
	1.06839e-08	1.19441e-08	2.09257e-08	1.18936e-08	2.27272e-07
	1.19839e-08	7.42417e-09	7.82066e-09	4.57314e-07	7.55702e-09
	1.21506e-08	8.94205e-09	1.01797e-08	2.87996e-08	1.17297e-08
	1.21745e-08	6.28714e-09	1.06635e-08	3.74761e-08	2.81074e-08
	1.42841e-08	6.13226e-09	5.8584e-09	2.63574e-08	1.31245e-08
	3.03619e-08	1.50716e-08	4.66275e-08	7.35232e-09	1.73372e-08
	1.83937e-08	3.94948e-09	1.23345e-08	7.67536e-09	7.21676e-07
	2.0681e-08	1.97117e-08	1.53292e-08	2.52082e-08	6.09171e-08
	6.70243e-09	3.01444e-08	5.23686e-08	1.3888e-08	9.77159e-09
	8.10822e-09	5.31516e-09	3.47577e-08	1.58997e-08	4.68515e-08
	2.61224e-08	2.69283e-08	1.4407e-08	1.7496e-08	6.91887e-09
	2.13224e-08	2.95844e-08	7.29166e-09	1.37459e-08	3.31227e-08
	8.14402e-09	1.19148e-08	2.56372e-07	8.84302e-09	1.59471e-08
	5.48293e-09	3.41459e-08	4.83962e-08	3.0912e-08	2.1541e-08
	1.35596e-08	1.36042e-07	3.27933e-08	2.19886e-08	1.49364e-08
	3.99763e-08	3.28308e-09	2.70252e-08	1.74114e-08	2.53671e-09
	4.15253e-08	6.11276e-08	9.77959e-09	1.2633e-08	4.59182e-09
	9.00717e-09	1.07216e-08	9.87011e-09	2.81148e-08	8.47233e-09
	2.51363e-08	3.66098e-09	7.54741e-09	4.76119e-08	2.95967e-08
	2.94339e-08	7.56154e-09	7.84304e-09	2.17399e-08	3.46227e-08
	1.91275e-08	8.52731e-09	3.14356e-08	5.24513e-08	2.65275e-08
	2.29246e-08	3.95655e-09	1.43274e-08	7.45122e-09	1.92851e-08
	2.57232e-08	7.52734e-09	5.76976e-08	4.76301e-08	1.33792e-08
	5.78424e-09	5.31327e-09	7.92838e-08	2.89111e-08	4.81585e-09
	1.5585e-08	5.3719e-09	4.22792e-08	4.19032e-08	9.00166e-09
	1.62076e-08	1.50745e-08	4.69973e-08	7.67145e-09	7.63607e-09
	1.14889e-08	1.60804e-08	2.44029e-07	2.26066e-07	6.74456e-09
	7.98188e-09	1.92977e-08	3.14062e-08	8.345e-08	1.85899e-08
	1.67394e-08	3.01742e-08	6.36468e-08	4.48853e-08	2.15687e-08
	1.28818e-08	1.00096e-08	2.2225e-08	8.02584e-08	2.61377e-08
	3.65198e-08	2.00464e-08	3.00154e-08	1.16661e-07	5.38016e-09
	1.69104e-08	4.04212e-08	1.57104e-07	2.02383e-08	7.6582e-09
	8.15656e-09	8.60645e-09	5.42975e-08	6.54279e-08	6.58322e-09
	9.98161e-09	1.63952e-08	3.12696e-08	9.73406e-08	2.94911e-09
	9.19247e-09	2.83503e-08	4.01428e-09	6.93896e-08	1.29079e-08
	2.93923e-08	7.8123e-09	3.36356e-08	2.32017e-08	2.28633e-08
	9.49531e-09	2.12797e-08	1.72419e-08	2.03793e-08	7.17822e-09
	1.78306e-08	1.72953e-08	3.08776e-07	2.26841e-08	3.87679e-09
	3.82248e-09	3.47915e-08	1.89961e-08	1.25599e-08	6.90796e-09
	4.14648e-08	9.41189e-09	3.48344e-09	2.11858e-08	1.70749e-08
	8.15148e-09	1.58616e-08	8.21387e-09	5.25487e-09	3.20069e-08
	1.15442e-08	4.44369e-09	2.74505e-08	1.71097e-08	7.02647e-09
	1.26452e-08	1.41546e-08	5.68639e-08	1.16017e-08	2.48364e-08
	1.71778e-08	2.83479e-09	2.22893e-08	2.22666e-08	3.27646e-08
	4.72401e-08	2.52235e-08	1.94974e-08	7.6001e-09	1.91395e-08
	1.5087e-08	4.1524e-09	9.19185e-09	1.65149e-08	1.8373e-08
	3.04528e-08	2.94826e-08	9.05483e-09	8.12246e-08	5.77585e-09
	4.51262e-09	1.91724e-08	3.77066e-08	4.22068e-08	6.27999e-09
	3.09393e-08	1.37302e-08	4.41863e-09	9.70471e-08	7.27858e-09
	2.18878e-08	9.74042e-09	3.4417e-08	2.05932e-08	2.33683e-08
	4.40407e-09	1.32712e-08	3.03487e-08	4.77769e-08	6.62407e-09
	1.54821e-08	6.57322e-08	1.46995e-07	1.49639e-08	1.78167e-08
	3.84257e-09	1.92525e-08	1.78152e-08	8.99177e-09	1.84793e-08
	1.33588e-08	6.07194e-09	1.01024e-08	3.20218e-08	2.15592e-08
	1.79281e-08	2.95558e-08	1.58791e-08	1.48246e-07	1.51366e-09
	8.20616e-09	1.69354e-08	1.75352e-08	2.91627e-08	1.29717e-08
	2.77488e-08	1.25035e-06	1.5187e-08	6.23401e-08	6.19299e-08
	6.60369e-09	3.0963e-08	1.81176e-08	4.10641e-08	2.47921e-08
	1.81085e-08	4.2093e-09	2.50174e-08	2.68059e-08	2.74058e-08
	6.91602e-09	4.98405e-08	1.3848e-08	1.5474e-08	2.73926e-08
	6.64797e-08	2.15487e-08	9.49417e-09	1.74933e-08	3.16931e-08
	1.81493e-08	2.26797e-09	1.5521e-08	2.182e-08	5.49984e-09
	4.35724e-07	4.03091e-08	1.82939e-08	2.40065e-08	4.24686e-08
	1.87068e-08	5.49204e-08	1.44259e-08	1.78504e-08	4.87862e-08
	2.87026e-08	2.53751e-08	1.07861e-08	1.67542e-08	2.90343e-08
	2.19462e-08	3.03604e-09	9.64994e-09	1.35499e-08	1.94753e-08
	2.70364e-08	1.20299e-08	3.26908e-09	1.66098e-08	2.41867e-08
	1.91916e-08	3.21082e-08	1.85047e-08	1.76567e-08	2.35583e-08
	3.15023e-08	3.02363e-07	6.41179e-09	1.41276e-08	1.40869e-08
	3.21067e-08	2.44336e-08	8.19423e-08	1.55019e-08	2.05674e-08
	6.9182e-09	3.0792e-08	2.47712e-08	2.46652e-08	3.38351e-09
	1.18422e-08	3.40928e-08	2.61438e-08	2.00006e-08	3.33972e-09
	1.11782e-08	5.15915e-08	2.18128e-08	1.52001e-08	1.19234e-08
	5.44258e-09	2.42297e-08	8.7506e-09	3.43156e-08	2.34772e-08
	6.20505e-09	2.66307e-08	1.20546e-08	6.93722e-09	2.56553e-08
	1.59676e-08	2.5746e-08	3.62965e-08	3.01283e-07	6.8489e-08
	2.40045e-09	3.01288e-08	3.20357e-08	2.63635e-08	7.23336e-09
	2.98816e-08	5.43453e-08	1.06929e-08	4.03357e-08	1.58422e-08
	6.28697e-09	8.80386e-09	1.29045e-08	3.58559e-09	2.38102e-08
	8.6285e-09	4.19184e-08	1.22117e-08	1.24804e-08	1.29389e-08
	1.28771e-08	9.89839e-09	1.70499e-08	1.07746e-08	3.46557e-08
	2.23037e-08	1.56216e-08	1.12921e-08	1.12076e-08	3.19592e-09
	1.87085e-08	5.69064e-09	1.03439e-08	1.46572e-08	1.88928e-08
	1.18182e-08	4.87889e-08	1.67214e-08	5.51077e-08	1.16573e-08
	6.68454e-09	1.75478e-08	6.23659e-08	1.14625e-08	3.13273e-09
	7.98245e-09	1.3945e-08	8.50189e-07	2.25363e-07	1.93469e-08
	2.11633e-08	1.16521e-08	8.80559e-09	2.97131e-08	2.25858e-08
	2.0034e-08	1.19377e-08	9.64383e-09	1.32502e-08	1.0482e-08
	4.54881e-09	7.52622e-09	5.51828e-08	3.05069e-09	2.52898e-08
	8.90407e-08	5.64909e-08	8.94115e-08	1.09199e-08	7.12486e-09
	4.18895e-08	1.9721e-08	1.91983e-08	5.36785e-08	2.51776e-08
	5.76179e-09	2.97251e-08	8.05935e-09	9.08605e-09	3.79665e-08
	4.16694e-08	4.59129e-08	6.25518e-08	2.73753e-08	1.85178e-07
	2.61017e-08	1.12087e-08	7.86018e-09	5.09109e-09	4.22619e-08
	4.21167e-09	1.08999e-08	9.29415e-08	1.84866e-08	2.23028e-08
	2.63129e-08	1.20703e-08	1.79052e-08	1.78393e-08	1.2433e-08
	7.9273e-09	2.82703e-08	9.17166e-09	3.36761e-09	4.90098e-08
	5.18905e-08	1.61186e-08	9.00819e-09	2.39998e-07	2.43076e-08
	6.3623e-08	1.60959e-08	1.34912e-08	2.68543e-08	6.55525e-08
	1.8835e-08	8.2757e-09	4.77465e-09	8.21503e-09	3.35031e-08
	8.08014e-09	5.89364e-08	1.06193e-08	9.07537e-09	8.00981e-09
	5.1992e-09	1.24499e-08	4.10352e-08	1.1879e-08	2.83125e-08
	3.26906e-08	3.25597e-09	1.21071e-08	3.14975e-09	9.86419e-08
	3.52659e-07	1.00788e-07	1.6933e-08	6.75576e-09	3.24292e-08
	2.7293e-08	2.70432e-08	3.09085e-08	9.32241e-08	9.88805e-09
	2.82858e-08	7.29986e-09	1.61106e-08	4.86384e-08	2.37205e-08
	2.71196e-08	1.49759e-08	6.06921e-08	2.60916e-08	6.07636e-07
	1.86794e-08	1.41375e-08	1.27287e-07	4.18583e-08	2.31962e-08
	2.72309e-08	1.78161e-08	8.77987e-09	2.06937e-08	2.30303e-08
	2.12199e-08	1.1537e-08	3.50885e-08	5.50481e-08	6.75982e-08
	3.13483e-08	1.97287e-08	1.22718e-08	1.56068e-08	2.56735e-08
	1.4204e-08	5.00986e-08	5.20378e-09	1.07925e-08	2.81873e-08
	4.22848e-08	3.74281e-09	6.4033e-08	6.7848e-09	1.93671e-08
	1.02694e-08	8.59147e-09	1.26823e-08	3.47722e-09	7.41562e-08
	3.22846e-08	6.45012e-09	1.24739e-08	2.56748e-08	5.11656e-09
	5.23481e-08	4.39891e-09	7.00484e-09	2.56413e-08	7.10007e-09
	2.40052e-08	1.81404e-08	2.84859e-09	4.00018e-08	1.01364e-08
	6.47085e-08	1.79671e-08	3.05409e-08	1.05587e-08	6.97411e-09
	1.09359e-08	6.18225e-09	1.36239e-08	3.10398e-08	1.14829e-08
	2.13238e-08	2.102e-08	1.34692e-08	5.73754e-09	1.31773e-08
	2.85607e-08	3.27129e-08	7.67226e-09	2.48128e-08	9.11416e-07
	2.19824e-08	2.03224e-07	1.8591e-08	1.01232e-07	1.52264e-08
	6.94442e-08	1.62135e-08	9.84726e-09	3.80475e-09	5.55577e-09
	2.44541e-08	1.09318e-08	1.80278e-08	1.4682e-08	2.59695e-08
	3.68284e-08	3.64747e-08	1.30561e-08	1.79153e-08	2.22225e-09
	1.24097e-08	2.35315e-08	2.51162e-08	2.44864e-09	1.08577e-08
	3.71334e-08	2.22607e-08	2.16284e-08	2.08625e-08	2.80935e-08
	9.86074e-09	2.31584e-08	1.17359e-08	5.84123e-09	2.98137e-08
	8.68367e-09	4.11615e-08	1.90583e-08	2.35445e-08	3.05787e-08
	1.10005e-06	9.23277e-09	1.36403e-08	4.11979e-08	5.11737e-07
	1.23833e-08	6.40751e-09	1.38006e-08	4.16597e-09	4.43387e-08
	1.89664e-08	5.09059e-09	1.79838e-08	3.3514e-08	8.56412e-07
	5.5198e-08	5.23649e-08	1.75315e-08	2.65902e-08	2.06915e-09
	1.60077e-07	2.7378e-08	3.9044e-09	6.03607e-08	1.0462e-08
	7.98634e-09	2.81618e-08	3.57528e-08	3.08087e-08	6.50739e-09
	1.28477e-07	5.69214e-09	3.2572e-08	2.09082e-08	2.5905e-08
	5.16359e-08	8.11858e-09	6.07982e-07	1.10705e-08	1.60333e-08
	6.77597e-09	1.07449e-08	8.09722e-09	2.11313e-08	8.96207e-09
	4.7593e-09	6.42632e-09	1.35986e-08	3.13431e-09	3.18685e-08
	8.51493e-09	8.05114e-09	8.07459e-09	6.38284e-09	7.94765e-09
	1.37523e-08	2.95253e-08	6.2309e-09	3.93558e-08	1.59942e-08
	1.32697e-08	8.93087e-09	1.27278e-08	2.12199e-08	4.19987e-08
	1.46795e-08	4.0948e-08	1.92746e-08	5.788e-08	2.34286e-08
	2.68424e-08	6.99378e-08	5.22693e-09	4.06407e-08	1.0353e-07
	2.30093e-08	6.55827e-08	1.79421e-08	8.70454e-09	7.20998e-08
	5.96661e-08	1.00747e-08	6.36924e-08	5.52781e-09	8.31688e-09
	2.93715e-08	1.86538e-08	3.04707e-08	5.75654e-09	4.91279e-09
	3.15227e-08	3.97437e-08	1.36659e-08	3.82943e-08	8.66436e-09
	3.38055e-08	2.75718e-08	2.48222e-08	1.76113e-08	1.21246e-08
	3.01822e-08	1.58947e-08	4.92602e-08	3.71206e-09	1.16639e-08
	8.38549e-08	5.3435e-08	1.22592e-08	2.47177e-08	7.44776e-09
	9.7657e-09	9.97641e-09	1.91581e-09	4.1173e-09	7.33534e-09
	3.21138e-07	1.65071e-08	4.95202e-08	3.78844e-09	8.68354e-09
	3.03905e-08	2.34924e-08	3.58489e-08	8.55638e-09	1.89234e-08
	1.32887e-08	1.95644e-08	4.05177e-07	2.53066e-08	6.39099e-09
	2.27838e-08	8.98318e-08	1.80335e-08	7.17883e-09	1.03479e-08
	1.91286e-08	8.72369e-09	3.83307e-08	2.1643e-08	6.56435e-08
	6.61606e-09	1.11455e-08	7.91659e-09	4.1635e-09	1.28303e-08
	5.32201e-09	1.68564e-08	5.31161e-08	1.81961e-08	3.61287e-08
	4.85093e-08	2.09498e-09	2.41635e-08	2.21432e-08	2.70319e-08
	1.36852e-08	1.15746e-08	5.08537e-08	4.14563e-08	2.25172e-08
	5.29512e-08	5.31671e-09	5.38291e-09	1.55659e-07	8.40648e-09
	3.12031e-08	4.88389e-08	1.78217e-08	9.85857e-09	1.2107e-08
	9.06505e-09	3.25082e-09	1.31853e-08	1.80062e-09	2.55732e-08
	3.81963e-09	5.11486e-08	2.57066e-08	1.88217e-08	4.01619e-08
	6.77403e-09	1.91229e-09	2.76437e-08	2.75671e-08	1.40134e-08
	6.41472e-09	6.19088e-09	9.94461e-09	2.59975e-08	1.23216e-08
	8.05766e-09	9.58004e-08	2.51858e-08	3.4759e-08	8.9455e-09
	1.03291e-08	2.14384e-08	9.87386e-09	1.04086e-08	2.14412e-08
	1.52845e-08	1.32469e-08	2.53885e-08	3.27325e-08	1.62762e-08
	4.77765e-09	1.50605e-08	2.81978e-09	2.15772e-08	1.08684e-07
	2.77934e-08	4.26661e-08	2.63713e-08	8.75513e-09	6.49094e-08
	2.27434e-08	1.73323e-08	8.34912e-08	8.96025e-09	8.70779e-09
	2.13608e-08	1.15796e-08	4.68123e-08	6.57343e-09	2.10059e-08
	2.19552e-09	1.53986e-08	5.00531e-09	9.33394e-09	8.05007e-09
	1.0296e-08	1.52818e-08	2.87253e-08	5.81588e-08	1.53488e-08
	1.58891e-08	4.71657e-09	1.84211e-08	9.16061e-09	1.09811e-08
	5.24635e-08	1.70691e-08	3.15841e-09	2.11685e-08	3.34089e-08
	1.47071e-08	1.81843e-07	3.27389e-08	6.87072e-09	3.05291e-08
	1.23114e-08	2.85631e-09	2.88807e-08	2.83989e-08	2.21827e-09
	4.21185e-08	8.9146e-09	2.74689e-08	1.86514e-08	1.3846e-08
	1.55695e-08	5.03778e-08	7.40465e-08	2.64143e-08	3.50955e-08
	3.02292e-08	1.02479e-08	3.56076e-08	2.49033e-08	1.24023e-08
	2.42552e-08	1.44561e-08	1.56048e-08	3.47831e-09	2.8059e-08
	3.06314e-08	2.58468e-08	3.51027e-08	8.93551e-09	1.79527e-08
	2.46534e-08	4.56147e-09	3.60071e-08	5.00931e-09	9.09073e-07
	2.38975e-09	8.45663e-09	2.81281e-08	3.47088e-08	3.85081e-07
	1.37511e-08	1.43667e-08	4.57788e-08	7.16863e-09	4.20255e-08
	3.43601e-08	1.48033e-08	2.54882e-08	2.31415e-09	5.08658e-08
	2.58951e-09	1.09055e-08	2.07675e-08	2.53197e-09	3.27718e-08
	1.24609e-08	2.3306e-08	6.56237e-09	8.77491e-09	1.0849e-06
	3.85801e-08	3.54882e-08	1.37032e-08	2.34038e-08	2.05525e-08
	2.30405e-08	1.0336e-06	2.14684e-08	1.0094e-08	3.77714e-07
	2.36129e-08	8.34906e-08	2.9436e-08	8.74133e-09	2.29286e-08
	1.33611e-08	2.44701e-08	8.74578e-09	2.41275e-08	7.79202e-09
	1.26802e-08	6.92123e-09	3.82889e-09	1.16979e-08	3.38208e-09
	1.45293e-08	1.805e-08	4.0947e-08	1.4924e-08	1.4059e-08
	4.26017e-09	2.47936e-08	1.37212e-08	2.74814e-08	4.10379e-08
	3.87249e-08	2.59662e-08	1.72765e-08	1.89133e-08	1.81802e-08
	8.0378e-08	1.24551e-06	5.39523e-08	3.0331e-08	1.56112e-08
	1.91912e-09	2.22157e-08	9.16028e-09	1.02097e-08	4.92626e-08
	4.16349e-08	5.68862e-08	3.12565e-08	8.19166e-09	1.8203e-08
	3.50434e-09	1.53065e-07	8.29111e-09	1.17398e-08	1.00535e-08
	2.73624e-08	5.1106e-07	2.34193e-08	1.16424e-08	3.84193e-09
	3.51529e-08	2.76852e-08	4.57922e-08	4.18613e-08	4.73071e-08
	2.69923e-08	2.80125e-08	1.47485e-08	1.02646e-08	5.37891e-08
	6.83808e-09	4.43625e-09	6.03858e-09	3.57934e-09	7.01919e-09
	3.9884e-09	2.01721e-08	1.1367e-08	9.64465e-09	2.19722e-08
	2.55265e-08	2.42593e-08	4.05382e-09	2.73915e-08	3.44895e-08
	2.19221e-08	2.12747e-08	8.37859e-09	5.16004e-07	8.75804e-08
	3.44552e-09	1.32813e-07	2.2609e-08	1.18839e-08	4.38653e-08
	1.85907e-08	1.06923e-08	4.66901e-09	9.54365e-09	3.23844e-08
	8.18285e-08	3.2341e-08	9.85929e-09	6.17457e-09	1.22691e-08
	3.50979e-08	5.36709e-08	3.23297e-08	1.95548e-08	1.57411e-08
	5.91675e-08	1.307e-08	1.11783e-08	1.75995e-08	2.68242e-09
	1.95622e-08	7.46852e-08	7.38818e-09	8.64154e-09	4.39658e-08
	1.7409e-08	7.64135e-09	3.17648e-08	2.54892e-09	7.87256e-09
	1.92595e-08	3.09105e-08	1.58498e-08	2.16015e-08	1.19713e-08
	2.09882e-08	2.11128e-09	1.19325e-08	2.27888e-08	2.03585e-08
	1.05055e-07	2.54852e-08	2.09188e-08	1.76398e-07	2.14139e-08
	1.2539e-08	5.30117e-08	1.65103e-08	2.36946e-08	2.08595e-09
	4.05077e-08	7.46524e-09	5.30488e-08	3.99854e-08	6.48732e-09
	2.67163e-08	1.21002e-08	4.13993e-08	6.95836e-09	1.1574e-08
	4.28233e-09	1.77731e-08	1.41105e-08	1.59217e-08	1.56839e-09
	2.61626e-08	3.50656e-08	3.45388e-08	3.72241e-09	5.40717e-09
	2.61934e-08	1.34043e-08	2.42673e-08	6.73141e-08	1.26108e-08
	1.68851e-08	1.59327e-08	1.21105e-08	7.19719e-09	6.30187e-09
	1.61789e-08	3.62164e-09	8.47323e-09	1.1902e-08	5.40215e-09
	1.95317e-08	1.15201e-08	3.12374e-08	9.21161e-08	1.5298e-08
	6.55498e-09	8.59689e-09	4.78319e-09	1.81851e-08	2.83308e-08
	9.18677e-09	7.63452e-09	2.31963e-08	6.94929e-09	9.2281e-09
	1.24136e-08	3.19861e-09	2.2088e-08	5.89383e-07	3.02347e-08
	1.50646e-08	3.41038e-08	6.6258e-09	5.02094e-08	1.85604e-08
	7.6038e-09	8.77428e-09	9.39997e-09	9.8213e-09	3.73105e-09
	5.29682e-09	2.13218e-08	8.41673e-09	1.15181e-08	2.16225e-08
	5.97662e-08	1.11399e-08	9.3089e-09	6.21914e-08	1.33705e-08
	3.7937e-09	1.68843e-08	5.26837e-08	2.24294e-08	7.51474e-09
	1.62516e-08	7.41725e-09	9.85744e-09	3.05247e-08	1.45841e-08
	1.22802e-08	8.93861e-08	5.27953e-08	2.09778e-08	5.68708e-09
	3.63657e-09	7.21058e-09	4.6499e-08	1.40213e-08	1.32065e-08
	3.28012e-08	1.28898e-08	8.74658e-09	8.53385e-09	1.08303e-08
	5.31394e-08	8.80201e-09	5.33582e-08	1.22267e-08	7.42646e-09
	2.9388e-08	3.90026e-09	2.69376e-08	1.06535e-08	2.28886e-08
	3.05075e-08	7.37754e-09	1.10947e-08	3.02053e-08	9.61494e-09
	1.83139e-08	1.28067e-08	3.99186e-08	4.66655e-08	7.32682e-09
	1.64298e-08	5.67277e-09	2.49444e-08	1.56711e-08	2.17836e-08
	1.41797e-08	7.71085e-09	1.4914e-08	1.87165e-08	1.50325e-08
	1.85301e-07	8.03777e-09	2.66597e-09	2.01926e-08	3.67774e-09
	4.14157e-08	7.6414e-08	1.15848e-08	6.00636e-09	1.55102e-08
	8.6914e-09	9.81378e-09	2.46564e-08	6.84633e-09	1.93469e-07
	1.41165e-08	8.4863e-09	1.79919e-07	3.06491e-08	1.46158e-07
	1.55629e-08	3.42091e-08	1.57673e-08	2.46723e-07	1.94041e-08
	1.66495e-08	1.29448e-08	1.04039e-08	1.67085e-08	7.89509e-08
	1.64089e-08	1.40611e-07	1.4125e-08	5.84501e-09	5.19943e-08
	1.45495e-08	2.19358e-08	1.30853e-06	1.42326e-08	1.01262e-08
	1.40653e-08	8.03833e-09	7.597e-09	1.38897e-08	4.81453e-09
	2.11607e-08	5.09803e-08	3.74493e-08	1.24991e-08	3.34283e-09
	3.452e-07	8.84155e-09	9.59301e-09	6.59101e-07	3.94808e-08
	1.85059e-07	5.16349e-08	7.19239e-08	2.1657e-08	6.6975e-09
	5.54874e-08	1.74218e-08	5.2185e-08	1.51032e-08	2.05805e-08
	8.2292e-09	5.07799e-09	9.73853e-09	1.22994e-06	6.73127e-09
	1.11223e-08	1.21456e-08	1.33116e-08	7.1059e-08	7.87524e-09
	8.84931e-08	7.12119e-09	8.10593e-09	2.3236e-08	1.36942e-08
	1.05466e-08	4.02565e-08	5.90968e-09	6.32624e-09	2.74075e-08
	5.26749e-08	2.75071e-08	1.98295e-08	2.65293e-08	1.83424e-08
	6.02098e-09	1.06925e-08	7.18558e-09	5.50734e-08	8.73044e-09
	8.57434e-09	1.15517e-08	5.6722e-09	3.43137e-07	1.65364e-09
	1.0099e-07	9.64668e-09	4.0127e-08	1.39982e-08	2.47787e-08
	2.61405e-08	9.97138e-09	1.31859e-08	2.51807e-08	9.60174e-09
	1.72021e-08	2.45693e-09	2.15985e-09	4.89485e-07	4.53674e-09
	3.4723e-08	1.10845e-07	8.73755e-09	2.68027e-08	9.74697e-08
	8.27192e-10	7.83411e-09	2.31913e-09	4.3159e-08	2.77432e-08
	3.03592e-08	7.71667e-09	1.27774e-08	1.74936e-08	1.19341e-08
	5.1937e-08	6.12764e-09	1.12205e-08	2.81669e-08	2.01264e-08
	9.94675e-09	5.06986e-09	1.02087e-08	1.74015e-08	1.78562e-08
	4.10748e-09	7.04514e-09	2.16109e-09	2.1031e-08	8.15496e-08
	2.3469e-08	2.04551e-07	2.03694e-09	4.2674e-09	9.92047e-09
	5.10122e-09	3.19958e-08	3.54923e-08	3.01125e-08	9.17474e-09
	9.76132e-09	6.57401e-09	2.63304e-09	3.58793e-08	1.27789e-08
	2.39693e-09	6.81476e-09	5.08104e-08	1.98494e-08	1.8996e-08
	3.68347e-08	1.24978e-08	1.75305e-08	1.18967e-08	1.10914e-08
	1.49732e-08	5.47846e-09	1.54885e-06	6.08788e-09	2.82388e-09
	2.97228e-08	2.18085e-08	2.19435e-08	2.94972e-08	8.40045e-08
	2.80806e-09	5.55313e-09	1.94676e-08	1.35006e-08	2.40668e-08
	1.2398e-08	2.48086e-09	3.58793e-08	8.28036e-09	5.76311e-08
	1.06699e-08	1.28872e-08	3.42233e-08	1.17485e-08	4.51614e-09
	1.78132e-08	1.72503e-08	1.07101e-08	6.73124e-09	8.83432e-09
	9.95077e-08	4.95982e-09	2.21399e-08	8.90698e-09	9.38273e-09
	2.36514e-08	8.62405e-09	6.0713e-09	1.24091e-08	9.27258e-09
	1.57372e-08	1.50869e-08	2.22338e-08	2.78102e-09	5.9789e-09
	3.41246e-09	8.4617e-09	3.04414e-08	5.16434e-09	2.05857e-08
	6.9928e-08	1.22941e-08	7.21592e-09	2.96094e-08	3.45763e-08
	2.55876e-08	5.94149e-09	4.88083e-08	6.08927e-09	4.74905e-09
	8.16432e-09	6.12178e-08	7.36858e-09	3.12135e-08	4.23542e-09
	6.94745e-09	1.45856e-08	2.34617e-08	1.4953e-08	3.49993e-08
	5.84568e-09	1.16789e-08	5.19229e-07	2.84159e-09	1.61815e-08
	5.74692e-09	6.06293e-09	5.26106e-08	8.19032e-09	2.53983e-08
	6.60003e-09	1.20033e-08	5.85494e-09	7.3336e-09	2.87675e-08
	5.49762e-09	1.2957e-08	1.47778e-08	7.15267e-09	4.67387e-08
	6.34515e-08	6.74949e-09	1.05502e-07	2.29834e-08	1.13409e-08
	3.00522e-08	1.69869e-08	1.70796e-08	2.33768e-08	2.98996e-08
	1.78892e-08	2.74684e-08	1.97403e-08	1.64489e-08	8.72874e-09
	1.53584e-08	4.78013e-08	9.31497e-09	9.13725e-09	1.38232e-08
	8.36644e-09	2.13537e-08	1.98811e-08	1.42471e-08	5.73867e-09
	2.81314e-08	9.21429e-09	2.50375e-08	1.86099e-07	1.68148e-08
	1.47612e-08	4.21152e-08	1.13398e-08	1.50631e-08	1.15591e-08
	3.26788e-08	4.36082e-09	2.56891e-09	3.69398e-08	2.89126e-08
	2.17446e-08	4.62139e-09	4.41236e-07	3.41089e-08	2.22941e-08
	1.13892e-08	3.75428e-08	5.51801e-09	2.6334e-08	8.85338e-09
	3.43747e-08	2.93515e-09	2.34391e-08	3.08947e-09	9.48917e-09
	9.6439e-09	1.2056e-08	8.05822e-09	1.2766e-07	7.04376e-09
	3.18759e-08	1.17518e-07	4.28937e-09	3.00637e-08	1.00583e-08
	3.16691e-08	1.36602e-08	1.2344e-08	1.18795e-08	9.73359e-09
	2.24786e-09	4.9178e-09	2.03891e-07	4.50013e-09	7.58793e-09
	1.14009e-08	4.27786e-08	1.01402e-08	1.02092e-08	9.45912e-09
	2.24471e-08	8.86828e-09	2.85937e-08	2.20499e-08	9.96593e-09
	2.36407e-08	1.15108e-08	2.40222e-08	9.4449e-09	5.66026e-09
	1.93669e-08	6.39058e-09	2.67481e-08	7.91514e-09	6.57905e-09
	1.03149e-08	6.0358e-08	3.05647e-08	1.15839e-08	8.0314e-09
	5.92173e-09	9.06056e-09	1.53015e-08	8.915e-09	1.11271e-08
	4.29508e-08	1.80442e-08	2.86911e-08	1.81635e-08	2.63379e-08
	4.07326e-08	5.91537e-09	2.78613e-08	5.51966e-09	7.59525e-09
	3.86989e-09	1.26083e-08	1.24014e-08	1.84757e-08	9.8473e-09
	4.69608e-09	3.05177e-09	4.93694e-08	1.15403e-08	4.28781e-07
	6.77519e-09	9.93196e-09	5.6808e-09	1.08805e-08	9.80366e-09
	1.04771e-08	5.11327e-09	3.51979e-08	9.15244e-09	2.03812e-08
	1.63942e-08	8.374e-09	1.09748e-08	1.21508e-08	2.67361e-08
	1.53563e-08	5.55596e-09	1.663e-08	1.2577e-08	2.33317e-08
	8.94338e-09	6.30985e-09	2.85486e-09	9.52147e-09	9.7395e-09
	2.81767e-08	5.99929e-09	8.42219e-09	1.23331e-08	8.02116e-09
	3.40928e-08	1.10447e-08	2.26852e-08	2.85898e-08	2.19111e-07
	7.05208e-09	5.626e-09	9.99884e-09	2.20946e-08	5.2578e-09
	1.67267e-08	2.72282e-07	1.80499e-08	2.98416e-08	4.01825e-09
	1.39159e-08	1.42103e-08	1.00071e-08	4.7317e-08	2.66639e-08
	5.2508e-09	2.05697e-07	1.54418e-08	7.26581e-09	4.61272e-09
	7.09119e-09	8.80738e-08	1.80034e-08	3.67997e-09	7.76858e-09
	6.84521e-09	9.03102e-09	2.1835e-08	2.23504e-08	1.16442e-08
	6.89469e-09	2.14114e-08	2.76244e-09	7.66363e-09	2.0791e-08
	8.10255e-09	2.46191e-09	2.03484e-09	4.83543e-09	4.01366e-08
	3.91274e-08	3.84259e-09	2.69736e-08	1.74623e-08	1.86837e-08
	1.39792e-08	4.36378e-08	1.06077e-08	1.16053e-08	4.5867e-09
	5.55237e-09	1.87649e-08	1.74596e-08	1.57267e-08	3.49373e-08
	1.07628e-08	2.19651e-07	1.51044e-08	8.4653e-09	1.00851e-08
	5.7361e-09	2.33694e-08	5.45926e-09	7.58023e-09	3.4601e-08
	1.36042e-08	1.09757e-08	1.76763e-08	7.91939e-09	6.43399e-09
	6.54128e-09	2.49218e-08	1.42402e-08	6.60867e-08	2.17368e-08
	2.93338e-09	6.6753e-09	5.8505e-09	3.05084e-08	4.15535e-08
	2.93266e-08	8.79197e-09	1.60654e-08	1.74597e-08	2.37054e-08
	5.49153e-08	1.13327e-08	1.8826e-08	2.09348e-08	1.75404e-08
	4.36285e-09	7.16763e-09	8.82712e-09	2.36808e-08	4.86872e-09
	6.52602e-08	9.64936e-09	3.14655e-08	2.26699e-07	6.13358e-09
	2.94693e-09	3.48822e-08	3.5484e-08	6.4466e-08	4.75692e-09
	7.45422e-09	2.6369e-09	1.05272e-08	2.29107e-08	6.68436e-09
	1.0072e-08	2.46591e-08	4.0554e-08	2.45301e-08	1.29959e-08
	1.23193e-08	2.53508e-08	1.36851e-08	2.22183e-08	8.09236e-09
	3.04318e-09	2.90695e-08	4.12506e-08	3.25805e-08	3.38812e-08
	1.25775e-07	5.79613e-09	2.43685e-08	2.54114e-08	2.18306e-08
	1.43359e-08	6.87073e-09	4.09468e-08	1.55683e-08	6.28435e-08
	1.13192e-08	1.09012e-08	1.0969e-08	4.52568e-07	8.48381e-09
	2.64472e-08	3.01401e-08	5.22188e-09	1.47809e-08	1.3824e-07
	5.12114e-09	5.27381e-08	9.60359e-09	1.10878e-08	9.87663e-09
	1.73208e-08	4.72334e-09	6.47457e-09	8.46768e-09	9.84998e-09
	9.33339e-09	8.03865e-09	1.31234e-08	8.73245e-09	8.02887e-09
	2.52992e-08	8.67896e-09	1.79117e-08	3.53069e-08	1.12227e-08
	2.92302e-09	2.65043e-08	7.17705e-09	2.32266e-08	7.86417e-09
	8.93947e-09	7.82829e-09	2.03412e-07	8.47499e-09	2.79839e-07
	1.81147e-08	1.06016e-07	7.00585e-09	1.1427e-08	7.24425e-09
	5.75952e-09	2.21546e-08	2.2531e-08	3.43959e-09	2.42108e-08
	4.85588e-09	6.00698e-09	1.9305e-09	4.58244e-09	3.11565e-08
	2.31688e-08	1.25364e-08	1.3001e-08	2.82091e-08	1.77964e-08
	2.88161e-08	5.7807e-09	4.27207e-08	2.52532e-09	4.5755e-09
	4.04229e-08	1.03624e-08	9.61573e-09	3.83226e-08	9.70093e-09
	7.34072e-09	1.54839e-07	2.27542e-08	9.41612e-09	7.2354e-09
	1.9962e-08	2.90187e-08	1.99608e-08	1.76271e-08	6.15067e-08
	2.8915e-08	1.06775e-08	2.68554e-08	1.32753e-08	1.72998e-08
	2.98812e-08	1.01959e-08	6.94334e-09	1.215e-08	1.95544e-08
	1.6648e-08	3.97296e-09	1.74857e-08	6.58665e-09	1.67894e-08
	3.37644e-08	1.74578e-08	9.26207e-09	8.38685e-09	8.36172e-09
	4.477e-09	8.98141e-09	8.2175e-09	2.16288e-08	1.47189e-08
	3.38025e-08	6.32977e-09	9.40105e-09	7.87089e-09	7.16192e-09
	3.36889e-08	5.5984e-09	4.63782e-09	1.33979e-08	3.64975e-08
	7.24871e-09	5.97727e-09	6.49614e-09	7.04932e-08	3.36294e-08
	4.46292e-09	7.53496e-09	2.3095e-08	1.56159e-08	1.45461e-08
	3.83311e-09	6.55838e-09	9.70145e-09	1.40043e-08	3.15121e-08
	1.77073e-08	9.34537e-09	9.78523e-09	2.54751e-08	3.78454e-09
	2.34766e-08	6.51933e-09	3.83802e-08	8.16224e-09	6.86053e-09
	5.25261e-09	1.33127e-08	1.85296e-08	5.85888e-09	8.7234e-09
	8.54029e-09	7.66757e-09	7.233e-09	7.35642e-09	1.70293e-07
	9.62228e-09	4.50675e-09	1.93792e-08	8.39732e-09	6.75454e-09
	7.53279e-09	1.73652e-08	1.02306e-08	8.96776e-09	4.72624e-09
	6.21118e-08	9.4415e-09	1.08869e-08	3.40951e-08	2.59788e-08
	2.59544e-08	3.89166e-09	2.11193e-08	7.96161e-09	1.81759e-08
	2.741e-07	2.36308e-09	1.58063e-08	2.80354e-08	2.33687e-08
	9.35485e-09	2.19286e-09	1.29993e-08	1.00573e-08	2.07984e-08
	1.84201e-08	9.27225e-09	1.35703e-08	3.73857e-08	2.7687e-08
	1.6978e-08	2.29513e-08	9.62114e-09	8.29311e-09	1.29173e-08
	1.63702e-08	1.82011e-08	1.9888e-08	8.05932e-09	3.22224e-09
	9.72773e-09	8.52232e-09	6.94786e-08	6.12824e-09	1.13697e-08
	2.07259e-08	5.173e-09	1.30991e-08	1.88419e-07	2.92287e-08
	1.13443e-08	9.67697e-09	6.92014e-09	8.82291e-09	1.31451e-08
	1.63199e-08	1.27886e-07	1.67405e-08	1.55342e-08	1.4793e-08
	7.29776e-09	1.09856e-08	3.50173e-07	2.75049e-09	2.8283e-08
	1.07099e-08	7.94268e-09	1.10065e-08	1.02955e-08	2.69817e-07
	4.28416e-08	1.20528e-08	3.81371e-09	8.83518e-09	1.04265e-08
	1.28354e-08	1.3046e-08	4.00357e-09	8.91602e-09	2.59305e-08
	2.04486e-08	9.43528e-09	1.04811e-08	1.30951e-08	1.47476e-08
	1.51874e-08	6.31047e-09	4.83818e-09	3.44049e-09	3.86082e-09
	2.93508e-09	7.63803e-09	1.44403e-08	1.68438e-08	9.29244e-09
	2.49184e-08	9.19891e-09	1.29523e-08	3.06681e-08	1.99464e-08
	1.02847e-08	6.33744e-09	2.6784e-08	5.00379e-09	1.67388e-08
	3.54577e-09	2.67144e-08	1.30046e-08	2.43114e-09	1.92457e-08
	1.85379e-09	3.98814e-08	1.24709e-08	8.93882e-09	6.48391e-09
	1.72309e-08	2.87579e-08	8.52513e-09	5.58336e-09	6.78127e-09
	1.20814e-08	9.32361e-09	1.53889e-08	1.38294e-08	1.62517e-08
	1.60096e-08	3.26905e-08	1.02337e-08	2.26611e-08	2.19107e-08
	3.72419e-09	4.85912e-09	1.02932e-08	4.07222e-08	4.61132e-08
	2.94519e-08	4.84103e-09	2.97919e-08	1.2506e-08	2.27806e-08
	2.40861e-08	8.72453e-09	3.1746e-09	4.61456e-09	2.41156e-08
	3.44353e-08	2.04378e-08	6.65506e-09	1.31679e-07	4.24264e-08
	3.11927e-08	2.39996e-08	1.56494e-08	3.14772e-09	1.37692e-08
	1.45561e-08	7.2719e-09	1.01729e-08	1.14171e-08	2.38101e-08
	2.87572e-09	7.69462e-09	1.81184e-08	7.42787e-09	7.05191e-09
	1.60811e-08	8.39813e-09	2.89893e-08	4.95595e-09	6.15585e-09
	9.77669e-09	4.682e-09	6.09563e-09	9.72106e-09	5.52642e-09
	6.55319e-09	5.88538e-09	2.1742e-08	7.52326e-09	5.87804e-09
	5.68961e-08	1.36391e-08	2.42001e-08	4.17578e-08	1.21197e-08
	2.53292e-08	3.89695e-08	2.43074e-08	2.62683e-08	8.11344e-09
	2.52933e-08	6.23552e-09	7.63924e-08	3.94044e-09	5.69923e-09
	2.06614e-08	6.46917e-09	1.84152e-08	2.76173e-09	1.92502e-08
	3.44469e-09	1.23981e-07	8.5223e-09	1.4262e-08	1.89287e-08
	4.5869e-09	1.54132e-08	1.04017e-08	4.90206e-09	8.86123e-09
	1.1906e-08	1.26333e-08	2.60785e-09	1.1756e-08	3.19237e-08
	2.72319e-08	1.85886e-08	3.1472e-08	3.6574e-07	1.3797e-08
	2.16513e-07	2.14291e-08	4.84919e-09	9.01187e-09	7.6778e-09
	1.2622e-08	3.00494e-08	5.52735e-09	9.07569e-09	1.31341e-08
	8.18833e-09	1.39245e-08	2.47576e-09	1.59917e-08	1.19852e-08
	2.88983e-08	1.45293e-08	2.37439e-09	1.59846e-08	8.01466e-09
	7.95474e-09	2.06926e-08	2.46785e-08	8.95552e-09	1.75572e-08
	8.26824e-09	4.30859e-09	6.93295e-09	1.68882e-08	1.47453e-08
	5.82499e-09	1.12614e-08	7.31543e-09	2.99202e-08	2.5455e-09
	7.81017e-09	1.2097e-08	2.65406e-08	1.88298e-08	4.91992e-08
	1.07274e-08	2.47248e-08	1.5484e-08	8.04808e-09	2.85166e-08
	3.02794e-08	1.18437e-08	3.07014e-08	2.61553e-08	2.89844e-09
	6.90332e-09	2.99155e-08	2.26444e-08	5.28327e-09	2.08716e-08
	3.8467e-09	7.41156e-09	1.08779e-08	5.30705e-09	2.9879e-08
	7.18637e-09	7.87136e-09	2.11048e-08	2.61702e-09	8.25689e-09
	6.32306e-09	3.23377e-08	2.56704e-08	1.63717e-08	8.72231e-09
	1.18624e-08	1.94659e-08	1.58602e-08	9.09054e-09	9.05939e-09
	2.41164e-08	7.75138e-09	1.62056e-08	4.12292e-09	9.37453e-09
	6.25787e-09	2.99602e-09	9.79467e-09	3.06438e-08	9.19055e-09
	2.12757e-08	1.98729e-08	9.00267e-09	5.72973e-08	2.62215e-08
	2.14458e-08	4.89539e-08	1.86773e-08	2.53414e-08	1.94065e-08
	6.49419e-08	5.81453e-09	3.03659e-09	2.05954e-09	2.06611e-09
	7.48451e-09	2.91251e-08	7.43133e-09	2.12647e-08	6.71431e-09
	3.36977e-08	3.15806e-09	6.45212e-08	1.92795e-08	1.32872e-08
	1.23015e-08	6.23799e-09	4.68582e-09	7.96485e-09	1.14646e-08
	6.51168e-09	8.53383e-09	3.79757e-08	2.75916e-08	1.28517e-08
	2.32254e-08	7.72922e-09	1.17979e-08	1.45979e-08	2.49631e-08
	6.99225e-08	2.83984e-08	3.93855e-08	1.93783e-08	1.57037e-08
	3.31588e-09	7.50478e-09	1.11719e-08	3.88253e-08	9.39501e-09
	8.28344e-09	1.98818e-08	3.24391e-08	1.20414e-08	1.05683e-07
	1.61264e-08	8.11829e-09	1.53094e-08	1.57381e-08	1.18318e-07
	7.9784e-09	1.07893e-08	8.42547e-09	1.57118e-08	1.41643e-08
	5.03492e-08	4.18943e-08	3.39859e-09	1.32504e-08	1.31742e-07
	1.85872e-08	3.13098e-09	6.98171e-09	2.29044e-08	4.08519e-08
	3.20575e-08	4.68802e-09	9.93846e-09	1.375e-08	2.82269e-08
	8.22906e-09	1.30231e-08	2.64592e-08	1.31109e-08	4.21544e-09
	1.90726e-08	3.81534e-09	1.64653e-08	6.86888e-09	4.21837e-09
	2.2481e-08	7.5469e-09	1.40336e-08	6.35358e-09	7.81813e-09
	1.6065e-08	1.07958e-08	1.26898e-08	4.75425e-09	1.71664e-08
	3.03884e-08	2.26814e-08	6.11227e-09	4.20836e-08	9.69713e-09
	1.11725e-08	4.99169e-08	8.41875e-09	2.67661e-09	1.47373e-08
	3.74447e-08	7.98708e-09	2.32805e-08	1.59996e-08	1.18857e-08
	3.13337e-08	4.90748e-08	2.8557e-08	5.45931e-07	2.10883e-08
	2.86631e-08	2.88013e-08	3.4383e-08	4.09527e-08	1.82147e-07
	4.57705e-08	2.51285e-08	5.07806e-08	7.75e-08	1.40242e-08
	1.84088e-08	1.02735e-07	2.22539e-08	1.57346e-08	9.44606e-09
	3.98831e-08	1.85603e-08	2.13109e-08	3.57579e-08	3.55195e-08
	1.30819e-08	3.69916e-09	1.78037e-08	1.90168e-08	5.65097e-09
	2.624e-08	8.25256e-09	2.90975e-08	8.0516e-09	8.29569e-09
	1.91725e-08	1.39066e-08	6.49693e-09	2.80173e-08	1.47421e-08
	3.7728e-08	2.26139e-08	4.19651e-09	1.36139e-08	4.03735e-08
	1.32905e-08	5.58472e-08	3.84997e-09	5.65257e-09	4.90314e-09
	7.61669e-08	6.00636e-09	1.27376e-08	2.76516e-08	5.66544e-08
	4.29864e-08	3.85809e-08	1.1277e-08	3.38172e-09	9.59481e-09
	9.79725e-09	1.83428e-08	5.34173e-09	3.91719e-09	6.71946e-09
	2.32632e-08	2.90001e-09	9.73801e-09	1.41238e-08	1.52255e-08
	6.96598e-08	1.05446e-08	7.71292e-09	1.5356e-08	3.08604e-09
	6.31691e-08	8.92993e-09	1.81005e-08	2.00571e-08	1.66821e-08
	9.09703e-09	6.78111e-09	4.42243e-08	2.66422e-09	7.66225e-09
	6.58203e-09	1.16183e-08	2.79581e-09	1.80932e-08	1.60871e-08
	8.02261e-09	1.29966e-08	8.14152e-09	1.9064e-08	1.66917e-08
	6.46995e-09	7.51896e-09	7.59412e-09	1.96629e-08	1.66993e-08
	6.88536e-09	4.76693e-09	1.18418e-08	1.24826e-08	1.90665e-08
	3.90638e-08	1.8577e-08	1.39964e-08	2.79976e-09	1.44287e-08
	5.8428e-09	7.7958e-09	8.18472e-09	3.37709e-08	1.13741e-08
	3.21642e-08	9.11576e-09	1.10666e-08	2.88879e-08	7.41e-07
	6.86528e-09	7.43166e-09	1.77114e-08	3.43492e-08	1.51667e-08
	2.50071e-08	1.14896e-08	1.74442e-08	3.13972e-08	4.53743e-08
	7.32039e-09	9.09095e-09	1.27661e-08	3.34066e-08	6.8099e-09
	1.45771e-08	2.08601e-08	3.23157e-08	8.56063e-09	5.77766e-08
	7.14667e-09	7.43392e-09	1.88875e-08	1.7641e-08	7.71559e-08
	1.16557e-08	1.11642e-08	1.00563e-08	6.61401e-08	5.22869e-08
	1.126e-08	4.34063e-09	3.05937e-09	1.82591e-08	6.5189e-09
	7.60605e-09	5.74635e-09	1.25871e-08	3.00099e-09	5.1068e-08
	1.45955e-08	2.40099e-08	4.22041e-08	5.85689e-09	1.01368e-08
	2.38251e-08	1.06967e-08	2.48225e-08	6.22466e-09	4.08661e-08
	1.05145e-08	3.91786e-08	9.06543e-09	1.60783e-08	4.85878e-08
	1.49369e-08	9.03673e-09	1.2667e-08	6.26116e-09	2.32181e-08
	5.89737e-09	1.09948e-08	8.85597e-09	5.38771e-09	2.58492e-08
	5.51694e-08	8.88608e-09	3.28741e-08	1.08658e-08	3.25487e-09
	9.96352e-09	6.25529e-09	1.95068e-08	2.5276e-08	2.44207e-08
	4.11388e-08	1.85674e-07	1.71391e-08	1.56349e-08	2.43006e-08
	1.36388e-08	6.76282e-09	7.86898e-09	9.41208e-09	9.06936e-09
	7.55054e-09	6.27954e-09	1.06957e-08	7.80162e-09	2.42216e-08
	1.12521e-08	6.63032e-09	1.05622e-08	2.22953e-08	3.57241e-09
	3.5394e-08	4.29373e-09	4.51447e-09	2.18541e-08	8.59345e-09
	1.25101e-08	7.25108e-09	2.17825e-08	1.93675e-08	7.19125e-09
	5.36334e-09	2.11905e-08	5.66686e-08	4.57254e-09	4.53578e-08
	6.20265e-09	6.2366e-09	1.52016e-08	4.5047e-08	9.71068e-09
	5.80179e-09	6.79596e-09	1.07689e-08	3.26082e-08	1.46508e-08
	9.48755e-09	1.42342e-08	7.14804e-09	4.00005e-09	2.21552e-08
	1.15693e-08	1.34341e-08	9.16063e-09	3.80868e-09	2.8127e-08
	3.69887e-09	1.77181e-08	2.51936e-08	3.01239e-08	1.49661e-08
	7.31084e-09	1.81868e-08	2.76152e-08	6.4793e-08	2.03526e-08
	1.93205e-08	1.3816e-08	6.13878e-09	1.52803e-08	9.1302e-09
	3.46805e-08	1.05086e-08	6.42354e-09	1.77409e-08	1.38546e-08
	9.99292e-09	7.54534e-09	2.19245e-08	1.86471e-08	1.04923e-08
	3.91647e-09	2.14456e-08	1.07906e-08	1.46243e-08	3.51472e-08
	1.4043e-08	1.51658e-08	6.14077e-09	1.95691e-08	3.45778e-08
	1.20162e-08	6.65868e-09	1.16693e-08	5.49726e-09	9.123e-09
	1.18657e-08	1.93427e-08	6.09978e-09	2.00069e-08	1.06402e-08
	9.90747e-09	2.64171e-08	1.42477e-08	9.39555e-09	2.74809e-09
	1.08394e-08	3.10147e-08	8.58496e-09	8.21038e-09	2.79051e-08
	3.21362e-08	3.64241e-09	8.31691e-09	2.53409e-08	6.49724e-09
	1.78811e-08	7.44216e-09	1.04947e-08	3.34554e-08	9.59577e-09
	1.44916e-08	1.9117e-08	1.10416e-08	2.07032e-08	8.86425e-09
	7.85438e-09	3.98114e-08	3.12546e-08	9.7561e-08	4.56955e-09
	4.82325e-09	9.49202e-09	3.43338e-08	5.1355e-08	1.23938e-08
	1.91102e-09	3.8599e-08	2.39507e-08	1.52051e-08	1.08396e-08
	2.55879e-08	4.66242e-09	2.42057e-08	3.09439e-09	2.01316e-08
	9.05014e-09	1.37696e-08	4.31445e-08	5.30103e-08	6.4539e-08
	2.63622e-08	6.62598e-09	3.05588e-08	7.805e-09	1.35465e-08
	5.3532e-09	7.53926e-09	2.39571e-08	1.21366e-08	8.56752e-07
	2.64499e-08	7.97741e-09	2.81433e-07	5.45943e-09	2.99243e-08
	1.68514e-08	1.23948e-08	1.00013e-08	1.76799e-08	2.08169e-07
	9.66071e-09	1.32283e-08	2.42054e-09	3.20818e-09	1.36435e-08
	6.63901e-09	8.56979e-09	3.15951e-08	8.30675e-09	1.99992e-08
	1.34298e-08	3.94014e-08	7.15228e-09	1.39903e-08	7.95279e-09
	2.00503e-08	7.61083e-09	2.04469e-09	2.03093e-08	3.5823e-08
	1.29294e-08	3.66311e-08	3.03748e-09	1.03437e-08	6.10157e-09
	9.75416e-09	6.94868e-09	1.3203e-08	3.94831e-09	2.16195e-08
	3.24e-09	8.54004e-09	8.17742e-09	4.61298e-09	1.62564e-08
	6.34445e-09	1.58402e-08	1.61774e-08	5.10898e-08	1.09739e-08
	9.91585e-09	3.81124e-09	3.44435e-08	1.33486e-08	3.31e-08
	1.93791e-08	2.76485e-08	4.79542e-08	4.39668e-09	1.8081e-08
	1.05483e-08	9.74039e-09	4.17235e-08	1.92576e-08	2.11158e-09
	7.33162e-09	2.03307e-08	1.09357e-08	8.26438e-09	1.09317e-08
	2.30978e-07	3.19043e-08	6.70558e-09	2.38712e-09	2.30196e-08
	1.47627e-08	4.27317e-08	6.64683e-09	8.9676e-09	4.02322e-09
	6.533e-09	1.94184e-08	4.36577e-08	8.38773e-09	5.64794e-09
	1.0957e-08	1.31996e-08	7.44733e-08	3.14759e-08	1.81802e-08
	1.89763e-08	3.91643e-09	4.41114e-08	7.01242e-09	7.87623e-09
	1.0283e-08	1.83247e-09	7.18302e-09	7.64818e-09	1.84552e-08
	5.95299e-09	2.91262e-08	8.33515e-09	1.56447e-08	9.41459e-09
	1.83891e-08	1.45623e-08	5.06182e-09	1.34404e-08	6.61241e-09
	7.52924e-09	5.55624e-08	4.3686e-09	1.11777e-08	1.01101e-08
	6.58125e-09	2.15879e-07	2.94557e-08	5.70695e-08	1.34065e-08
	8.99047e-09	1.28253e-08	3.19665e-09	2.43809e-08	5.15259e-09
	1.5496e-08	2.38584e-08	7.594e-09	2.03699e-08	2.68387e-08
	3.6558e-08	5.07286e-09	1.27986e-08	1.6925e-08	2.73349e-08
	3.05766e-08	1.77037e-08	2.9574e-09	1.87047e-08	5.786e-09
	7.54077e-09	1.65649e-08	5.6761e-09	1.26699e-08	1.78301e-08
	7.11166e-09	2.65448e-08	9.0263e-09	2.18675e-08	2.40683e-08
	7.50536e-09	1.51209e-08	5.84765e-08	6.48415e-09	1.14937e-08
	9.33893e-09	8.55068e-09	5.99967e-09	1.4258e-07	6.44368e-09
	3.19095e-08	2.03267e-08	2.8283e-08	8.46801e-09	2.27138e-08
	3.79839e-09	3.78358e-08	3.1878e-08	1.11627e-08	1.72596e-08
	8.3835e-09	1.32866e-08	8.01513e-09	4.09682e-08	4.35213e-09
	2.50319e-09	2.6808e-08	1.67947e-08	8.05925e-09	1.43251e-08
	3.85786e-09	2.39619e-08	4.21375e-09	2.85969e-09	2.24458e-09
	6.16035e-09	2.21349e-09	7.74538e-09	7.64841e-09	4.68999e-09
	2.26497e-08	3.38315e-09	6.14278e-09	3.52116e-08	3.66468e-08
	1.73453e-08	1.63918e-08	9.47577e-09	2.0336e-09	2.36035e-08
	1.19784e-08	8.8666e-09	1.34293e-08	1.68991e-08	9.21248e-09
	1.73707e-08	1.70451e-08	1.20233e-08	1.47578e-08	4.87069e-08
	3.71549e-09	1.56007e-08	2.22228e-08	4.46539e-09	1.49871e-08
	5.89223e-09	8.62032e-09	1.20625e-08	1.45381e-08	2.42805e-08
	1.15137e-08	3.23619e-07	1.43961e-08	1.42803e-08	1.70555e-08
	1.18192e-08	2.12646e-09	8.212e-09	9.81579e-09	2.11841e-09
	1.40178e-08	1.87405e-08	1.59464e-08	2.4574e-08	3.8499e-09
	3.21612e-09	2.62516e-09	1.44564e-08	7.7817e-09	2.49579e-09
	6.32018e-09	3.8909e-09	2.90035e-08	1.40497e-08	2.80936e-09
	5.82959e-09	2.40415e-09	2.31456e-07	1.99532e-09	3.81978e-09
	7.55525e-09	3.87608e-09	7.52823e-09	8.52452e-09	1.16684e-08
	6.92755e-09	2.35603e-08	4.62384e-08	1.62094e-08	5.03684e-08
	8.39557e-09	3.86081e-09	1.10228e-08	2.53583e-09	6.44364e-08
	1.13846e-08	1.86158e-08	1.25573e-08	6.03423e-09	2.25044e-08
	1.95247e-08	5.13082e-09	4.63285e-08	8.75255e-09	1.90721e-08
	1.71213e-08	3.44476e-08	2.08049e-09	2.16986e-08	1.11727e-08
	5.71077e-09	2.39985e-08	2.07543e-09	8.85615e-09	2.04147e-09
	1.27362e-08	1.51173e-08	8.79982e-09	1.69762e-08	9.91338e-09
	6.53118e-09	1.01005e-08	2.04719e-08	3.03187e-08	1.59377e-08
	1.41583e-08	3.06487e-08	6.71135e-09	7.07321e-09	1.22316e-08
	4.22178e-08	1.5896e-08	1.17994e-08	1.10286e-08	3.26566e-09
	4.39439e-09	3.56914e-08	1.02423e-08	7.45773e-09	3.22001e-09
	6.60619e-09	1.41606e-08	4.2159e-09	7.33094e-09	1.05563e-08
	9.75121e-08	3.40743e-09	1.52733e-08	9.21816e-09	8.02698e-09
	1.02905e-07	8.76618e-09	9.36241e-09	2.00944e-08	8.49602e-09
	7.10085e-09	8.37604e-09	1.77011e-08	1.04759e-08	9.4889e-09
	4.21371e-09	1.14599e-08	9.19475e-09	1.08927e-08	2.69974e-08
	2.58888e-08	3.0626e-08	3.59338e-09	3.52141e-09	3.91227e-09
	1.35686e-07	1.22159e-08	1.31588e-08	2.01429e-08	1.51425e-08
	2.66781e-08	6.5554e-09	1.9429e-08	1.77004e-08	9.03924e-09
	1.43502e-08	1.2345e-08	1.58692e-08	1.61118e-08	2.01141e-08
	7.47749e-09	1.00473e-08	2.43809e-08	2.0303e-08	5.79124e-09
	6.6772e-09	1.68845e-08	1.27948e-08	1.10531e-08	5.98756e-09
	1.55095e-08	1.92824e-08	1.34672e-08	5.62028e-09	3.71922e-08
	2.15759e-09	7.22364e-09	1.89348e-08	1.16822e-08	4.6152e-08
	9.80322e-09	2.30139e-09	5.29515e-07	2.70405e-08	1.02704e-08
	4.45375e-09	7.92328e-09	2.24701e-09	6.91535e-09	1.32925e-08
	8.23585e-09	2.64363e-08	7.38331e-09	6.03545e-09	1.39452e-08
	4.75322e-09	7.84808e-09	2.75063e-09	1.47456e-07	1.42195e-08
	6.09631e-08	7.32823e-09	2.49967e-09	1.92258e-08	1.1561e-08
	3.96686e-09	9.47286e-09	2.07448e-08	9.67241e-09	6.86791e-09
	8.58638e-09	7.33046e-09	1.45381e-08	3.19578e-08	1.47237e-08
	2.5043e-08	6.99103e-09	1.14191e-08	4.22613e-09	3.57261e-09
	1.93822e-08	9.87127e-09	7.92899e-09	1.13624e-08	9.21553e-09
	6.71144e-09	7.27319e-09	8.2775e-09	3.04744e-09	3.54164e-09
	2.80244e-08	2.51201e-08	7.851e-09	4.7309e-09	4.4152e-08
	5.22879e-08	7.52794e-09	6.78513e-09	7.5656e-09	5.13589e-09
	5.29733e-08	5.43516e-09	8.56622e-09	3.1927e-08	1.38698e-08
	1.30378e-08	1.05179e-08	1.86711e-08	8.95299e-09	7.88523e-08
	1.1684e-08	7.38907e-09	4.53836e-08	2.9321e-08	2.16444e-08
	5.0238e-09	5.8945e-09	1.68179e-08	1.19962e-08	7.66321e-09
	5.76275e-09	9.84518e-09	2.17018e-09	1.45952e-08	1.15146e-08
	2.64701e-08	3.19634e-08	5.20075e-09	9.09989e-09	2.04388e-08
	1.74422e-08	3.1627e-09	3.16616e-09	7.40448e-09	1.36588e-08
	8.83404e-09	6.86497e-09	1.11233e-08	2.08219e-08	1.38908e-08
	7.61057e-09	6.426e-09	1.90918e-08	7.96919e-09	1.82486e-08
	7.52518e-09	1.38909e-08	1.41124e-07	9.66803e-09	1.02003e-08
	1.4907e-08	2.06073e-08	6.83188e-09	2.98074e-08	1.52418e-08
	2.00949e-08	3.82945e-09	2.32518e-08	8.40871e-09	8.86042e-09
	2.44473e-08	7.81956e-09	1.13309e-08	1.94916e-08	6.56232e-09
	3.40568e-09	5.45592e-09	5.25731e-09	2.40009e-08	1.33973e-08
	7.55836e-09	1.83702e-08	9.56222e-09	3.40959e-09	7.64537e-09
	1.14644e-08	8.20192e-09	2.08534e-09	1.24726e-08	1.38406e-08
	9.64946e-08	2.0022e-08	8.71244e-09	1.5041e-08	1.47992e-08
	1.06577e-08	1.45204e-08	1.21556e-08	2.08333e-08	1.1042e-08
	2.17562e-08	6.44489e-09	5.58123e-09	2.86487e-08	1.35717e-07
	7.4607e-09	1.17788e-08	1.0527e-08	2.11234e-08	1.73703e-08
	7.39994e-09	1.71918e-08	2.60385e-08	2.02585e-09	1.79631e-08
	8.63392e-09	1.6679e-08	8.87318e-08	7.75381e-09	9.60516e-09
	4.58565e-09	4.92364e-09	2.83466e-09	7.88592e-09	1.24181e-08
	2.90839e-09	1.17877e-08	4.25168e-09	1.91988e-08	2.06038e-08
	1.06109e-08	1.45788e-08	2.21436e-08	1.74994e-08	9.43857e-09
	6.44069e-09	5.8907e-09	1.11063e-08	1.40979e-08	1.28908e-08
	6.73287e-09	4.62297e-09	2.71919e-08	8.86027e-09	8.23037e-09
	5.54106e-09	8.96192e-08	1.37506e-08	1.26507e-08	5.82768e-09
	1.72416e-09	2.5104e-08	7.25812e-09	2.44673e-08	1.57872e-08
	7.11011e-09	9.25542e-09	1.42408e-08	1.51424e-08	1.20724e-08
	3.25404e-09	4.46974e-09	2.24456e-09	2.59339e-09	1.85916e-08
	2.14243e-08	1.24773e-08	2.57787e-08	2.59066e-09	2.0199e-09
	6.50578e-09	1.35384e-08	1.621e-09	1.35148e-08	8.15246e-09
	1.03702e-08	7.59461e-09	1.47837e-08	2.5916e-09	1.39969e-08
	1.0454e-08	2.9801e-08	4.26104e-09	2.18886e-09	9.65447e-09
	8.16664e-09	1.91833e-08	3.30039e-08	1.2149e-08	4.19368e-08
	3.86366e-09	3.18436e-09	8.69167e-09	2.14506e-08	1.1861e-08
	3.08827e-08	1.91592e-08	1.48077e-08	3.12817e-08	9.31769e-09
	1.36472e-08	5.01676e-09	7.64875e-09	2.01702e-08	1.56209e-08
	1.20387e-08	1.14057e-08	7.24398e-09	2.56157e-08	2.13056e-08
	9.4717e-09	1.84163e-08	1.06871e-08	2.70215e-08	2.8403e-09
	4.82132e-08	5.56255e-09	5.53538e-09	6.69935e-09	9.81321e-09
	3.88835e-09	7.21614e-08	5.66173e-08	1.63792e-08	1.49253e-08
	2.7107e-09	2.89924e-08	9.95423e-09	2.18888e-08	4.87905e-09
	1.05932e-08	5.48121e-09	1.50966e-08	7.45907e-09	6.98572e-08
	1.03844e-08	8.51929e-09	2.18191e-08	7.71387e-09	6.40221e-07
	9.41355e-09	3.14248e-09	3.4055e-09	2.84736e-08	8.88623e-09
	1.38635e-08	2.49913e-08	6.32751e-09	3.94162e-09	3.83588e-09
	6.57945e-09	1.15681e-08	3.18031e-09	1.02686e-08	6.7047e-09
	6.75376e-09	5.3611e-09	2.05114e-09	8.15232e-09	1.69567e-08
	1.20842e-08	2.24822e-08	1.27929e-08	8.23827e-09	1.12243e-08
	2.38515e-08	3.58493e-09	3.70615e-09	2.25697e-09	1.00348e-08
	7.22488e-09	4.32878e-09	4.35736e-09	4.97412e-09	1.11889e-08
	6.39394e-09	9.31126e-08	1.07007e-08	5.43133e-08	5.08208e-09
	6.3158e-09	1.79183e-09	3.62068e-09	1.43649e-08	1.24603e-08
	1.66016e-08	2.07513e-09	8.77817e-09	2.38419e-09	6.55742e-08
	1.49248e-08	1.14279e-07	2.53464e-09	9.45091e-09	1.06494e-08
	1.32644e-08	3.23444e-08	9.00886e-08	4.34224e-09	1.69697e-08
	1.46309e-08	2.75608e-09	1.30494e-08	2.11889e-08	6.92233e-09
	6.57676e-09	1.19684e-08	1.53107e-08	4.68051e-09	3.81476e-09
	9.59885e-09	8.65176e-09	1.02198e-08	2.2512e-08	1.84134e-07
	2.17364e-08	7.8538e-09	1.9634e-08	4.82102e-08	7.75434e-09
	2.28705e-08	2.62036e-09	1.43065e-09	1.10785e-08	5.05055e-09
	2.44589e-09	3.55733e-09	8.34735e-08	1.38941e-07	3.15774e-09
	2.72813e-08	7.14883e-09	1.25561e-08	1.13147e-08	6.49757e-08
	1.11701e-08	2.1133e-09	2.70207e-08	6.63183e-09	5.5992e-08
	7.80478e-09	4.9352e-09	7.20034e-09	1.1027e-08	1.80657e-08
	6.66434e-09	3.3458e-08	1.51508e-08	7.19881e-09	8.29381e-09
	5.49665e-09	1.11543e-08	7.4098e-08	6.71952e-09	1.2344e-08
	9.40719e-09	4.46799e-08	2.90857e-08	1.5439e-08	8.38625e-09
	9.57751e-09	3.33558e-09	1.24742e-08	4.47181e-09	1.95319e-09
	2.96659e-08	7.19114e-09	1.95915e-08	1.11687e-07	7.79412e-09
	7.18615e-09	8.4718e-09	1.85712e-08	1.51144e-08	8.85776e-09
	1.92479e-08	1.04885e-08	1.7017e-08	1.45062e-08	2.07998e-08
	1.71799e-07	1.26089e-08	1.36644e-08	6.92703e-09	7.41451e-09
	1.68325e-08	1.24857e-08	8.25764e-09	3.35762e-08	2.46161e-08
	2.76259e-08	4.42381e-09	2.64036e-08	5.39168e-09	1.18968e-08
	7.47107e-09	1.44198e-08	2.18582e-08	1.44589e-08	7.03952e-09
	1.3782e-08	5.73692e-08	2.98273e-08	6.25861e-09	6.19089e-09
	1.67526e-08	1.89436e-08	2.3535e-08	2.86337e-09	8.12793e-09
	1.78452e-08	1.11185e-08	6.71015e-09	2.7115e-08	2.26359e-09
	4.38509e-09	8.60405e-09	7.00267e-09	1.24033e-08	1.11322e-08
	4.18563e-09	6.8468e-09	3.33987e-09	1.32626e-08	3.27245e-09
	7.66991e-09	1.43178e-08	1.01965e-08	1.02573e-08	4.34487e-09
	4.30809e-08	1.23386e-08	5.89397e-09	1.06025e-08	1.16104e-08
	5.09151e-08	1.04117e-08	7.03109e-09	8.92039e-09	1.46705e-08
	3.80299e-09	1.07043e-08	1.60367e-08	8.85387e-09	2.52033e-08
	8.01399e-09	2.5684e-09	1.4921e-08	6.1989e-09	8.96286e-09
	4.82182e-09	4.30492e-09	3.80359e-09	6.59169e-09	3.62217e-08
	5.595e-09	6.00871e-09	3.43138e-09	8.87678e-09	1.45799e-08
	1.26722e-08	6.75946e-09	4.22464e-08	1.33069e-08	6.81659e-09
	2.5297e-09	1.98725e-08	1.73398e-08	1.64903e-08	1.14919e-08
	6.5936e-09	4.57843e-09	7.17184e-09	6.48383e-09	4.24065e-09
	6.05262e-09	9.12065e-09	1.604e-08	5.64068e-09	1.17427e-08
	3.03882e-09	9.5395e-09	1.66735e-08	4.34498e-09	4.96309e-09
	5.56987e-09	7.09171e-09	4.68496e-09	1.33448e-08	7.51982e-09
	4.64191e-09	7.45594e-09	1.08543e-08	1.30495e-08	1.79063e-08
	9.18035e-09	3.00963e-08	9.14394e-09	1.14489e-08	1.57334e-08
	1.75903e-08	1.83171e-08	1.69096e-08	2.04922e-08	4.04458e-08
	2.44446e-08	4.02275e-08	1.92375e-08	2.2668e-08	6.47482e-08
	1.13378e-08	2.11284e-08	5.43376e-09	6.71111e-08	1.86768e-08
	1.00838e-08	2.89457e-08	1.30866e-08	5.90917e-09	1.28726e-08
	3.21915e-08	2.39416e-09	6.33977e-09	1.65268e-08	2.88397e-09
	5.60741e-09	3.85967e-08	7.56422e-09	3.46306e-09	2.41026e-08
	2.30297e-09	6.51722e-09	8.05716e-09	6.77998e-08	1.55065e-08
	1.15247e-08	2.57861e-08	9.81847e-09	1.13205e-08	6.14041e-09
	2.23177e-08	6.4177e-09	1.37721e-08	9.29202e-09	2.94e-08
	1.3894e-08	2.51687e-08	1.55778e-08	1.02196e-08	3.97942e-09
	4.38569e-09	1.83506e-08	1.46164e-08	2.94784e-08	3.15271e-08
	2.82048e-09	6.39957e-08	7.79737e-08	9.53975e-09	1.04924e-08
	3.25293e-08	3.76861e-09	4.06653e-08	2.10252e-08	1.29293e-07
	7.5748e-09	4.81063e-09	2.11145e-08	9.77125e-09	6.70555e-09
	9.40099e-09	1.68152e-08	1.60794e-08	7.91913e-09	5.69054e-09
	1.98492e-08	7.30431e-09	2.17692e-09	7.48782e-09	7.20864e-09
	6.21761e-09	7.20666e-09	1.89335e-08	5.03727e-09	4.02226e-09
	7.77492e-09	6.42504e-09	8.19131e-09	2.10663e-08	1.87373e-08
	7.28609e-09	4.52516e-09	2.40967e-08	7.33012e-09	1.72746e-08
	6.74308e-09	2.65843e-09	2.37144e-07	2.82133e-09	2.16629e-09
	1.67131e-08	6.14265e-09	6.49863e-09	9.38499e-09	3.91246e-08
	1.49425e-08	8.73898e-09	1.12877e-08	1.22915e-08	2.75136e-08
	5.79483e-09	1.19e-08	8.85186e-09	8.04842e-09	1.18682e-08
	1.70943e-08	4.07154e-09	6.88314e-09	6.49063e-09	2.1706e-08
	5.21589e-09	1.29378e-08	5.83585e-08	1.74957e-08	4.61434e-09
	9.90191e-09	7.81101e-09	1.7524e-08	9.91827e-09	5.87193e-09
	1.5289e-07	2.68052e-08	2.54261e-08	7.65934e-09	1.63459e-08
	1.84264e-08	3.56788e-08	2.18863e-08	7.22657e-09	1.06275e-08
	3.4277e-09	4.32487e-08	7.49049e-09	3.12412e-09	1.39429e-08
	2.60064e-08	1.0986e-08	4.73219e-07	8.98591e-09	5.53594e-09
	6.00087e-09	7.27589e-09	9.35806e-09	8.06729e-09	6.40317e-09
	1.81963e-09	1.76702e-08	7.12337e-09	2.48642e-08	2.07916e-08
	7.48175e-09	2.94344e-09	1.08047e-08	2.10638e-08	5.66468e-09
	7.50127e-09	1.17543e-08	2.46006e-09	5.60183e-09	6.30783e-09
	1.00067e-08	1.904e-08	3.87404e-09	5.1541e-09	1.21744e-08
	1.3027e-08	3.70176e-09	6.76708e-09	2.16658e-08	1.37631e-08
	6.61196e-09	6.42978e-09	3.70714e-09	2.58645e-08	1.9337e-08
	4.92228e-09	9.77992e-09	2.46303e-08	2.11966e-09	1.50667e-08
	1.51545e-08	2.02192e-08	1.31208e-08	1.37421e-08	9.39766e-08
	1.42228e-08	2.72395e-08	1.92194e-08	3.28755e-09	8.98878e-09
	8.12284e-09	9.4221e-09	6.29569e-09	5.73154e-08	7.27266e-08
	2.35145e-09	1.39515e-08	2.13271e-08	1.71753e-07	1.18324e-08
	7.65532e-09	9.35092e-08	5.41004e-08	8.32516e-09	3.89718e-09
	8.34436e-09	4.8182e-09	1.12006e-08	1.35799e-08	6.03955e-09
	8.01174e-09	3.33622e-08	5.25837e-09	1.95527e-08	4.62798e-09
	3.92294e-08	6.22702e-09	8.97785e-09	5.96132e-09	1.10434e-08
	3.13315e-08	2.83127e-09	8.65381e-09	9.26091e-09	4.06203e-09
	1.5565e-08	1.38218e-09	1.02369e-08	7.69281e-09	9.49974e-09
	1.10585e-09	2.2456e-08	7.67837e-09	3.2219e-08	1.99514e-08
	4.42618e-09	1.75266e-08	2.6001e-08	4.36129e-08	3.52664e-08
	7.18107e-09	1.21454e-08	9.57271e-09	3.27558e-08	3.46287e-08
	9.0441e-09	7.32989e-09	9.21796e-09	1.10227e-08	3.38867e-09
	8.17033e-09	5.91665e-09	9.13037e-09	4.92214e-09	1.21963e-08
	5.13288e-08	9.1331e-08	6.17128e-09	4.34204e-08	6.98177e-09
	1.28574e-08	7.41965e-09	8.11066e-09	1.89809e-09	6.82497e-09
	1.46057e-08	2.34611e-08	1.53445e-08	6.9297e-09	6.63839e-08
	4.7974e-08	7.45263e-09	1.50199e-08	1.56389e-08	3.82906e-09
	1.87027e-09	1.76728e-08	4.65382e-09	3.74232e-09	1.35503e-07
	5.97879e-09	1.74132e-08	1.9136e-08	5.04223e-09	1.20435e-08
	1.27496e-08	7.3127e-09	5.70972e-09	1.71846e-08	4.79082e-08
	4.18878e-08	7.71184e-09	1.31e-08	2.08417e-08	3.95133e-09
	4.06101e-09	2.1755e-09	8.914e-09	7.00323e-09	1.43817e-09
	1.03425e-08	5.55919e-09	5.88347e-09	9.64896e-09	1.89906e-08
	5.80184e-09	1.95861e-08	1.06411e-08	2.66767e-07	2.74814e-09
	8.14195e-09	1.29731e-07	1.0603e-07	4.20883e-09	2.59708e-08
	9.42547e-09	8.17577e-09	6.42036e-09	5.94944e-09	6.93955e-09
	3.45009e-09	1.09205e-08	9.28496e-09	2.47841e-09	8.3681e-09
	2.04037e-08	8.51909e-09	1.11619e-08	7.27745e-08	5.16608e-09
	8.28304e-09	6.05778e-08	9.25067e-09	3.59817e-09	3.89905e-09
	3.75943e-08	1.7822e-09	6.0127e-09	7.35815e-09	2.76482e-08
	1.66295e-09	3.65377e-09	4.89224e-09	2.69813e-08	6.58634e-09
	2.24922e-08	1.99857e-08	1.10752e-08	6.03883e-09	1.10492e-08
	3.8268e-09	1.93784e-08	3.43169e-08	1.77673e-08	3.39132e-08
	8.48214e-09	9.61657e-08	9.97295e-09	1.2463e-08	3.34247e-08
	2.0781e-09	1.80512e-08	9.8487e-09	9.80637e-09	5.58505e-07
	2.1886e-08	1.93075e-08	6.85488e-09	1.71915e-08	1.24667e-08
	5.4357e-09	4.66097e-08	1.52054e-08	8.04416e-09	1.11285e-08
	9.68416e-09	1.34599e-07	5.23545e-09	1.33011e-08	7.26147e-09
	5.67039e-09	7.13754e-09	1.83185e-08	7.20109e-09	2.17112e-08
	1.0614e-08	6.43634e-09	1.12911e-08	2.31086e-08	1.28431e-08
	1.11278e-08	7.2818e-09	7.94181e-09	6.97087e-09	2.66048e-07
	2.52263e-09	2.15186e-08	9.47933e-09	1.80998e-08	1.90879e-08
	2.28192e-09	8.66306e-08	7.26269e-09	3.00234e-08	4.01232e-08
	2.15618e-09	1.18972e-08	1.12013e-08	8.93917e-09	1.85939e-08
	9.72182e-09	1.5303e-08	1.13329e-08	1.9881e-09	3.16741e-08
	6.95407e-08	6.71032e-09	8.50194e-09	2.08996e-07	5.94045e-09
	8.08332e-09	3.01971e-08	2.03412e-08	1.35128e-08	9.67302e-09
	3.05653e-09	2.26611e-09	9.0794e-09	6.94805e-09	3.53421e-09
	4.97291e-09	4.15444e-09	3.26326e-09	8.96715e-09	9.49004e-09
	1.8047e-08	6.67466e-09	1.06914e-08	5.68646e-09	4.30858e-09
	6.85643e-09	6.37141e-09	9.41571e-09	4.14208e-09	1.58675e-08
	1.08056e-07	7.19126e-09	7.99519e-09	2.26123e-08	1.15921e-08
	1.40149e-08	4.1283e-09	1.57096e-08	2.8769e-08	3.98284e-08
	1.80934e-08	4.41676e-09	1.73512e-09	3.46924e-09	1.18619e-08
	8.59281e-09	4.6832e-09	2.48371e-08	1.78646e-08	9.05879e-09
	1.50215e-08	8.32914e-09	5.95948e-09	2.07186e-09	7.49197e-09
	9.82391e-09	1.36873e-08	1.73261e-09	5.6657e-09	2.45834e-08
	1.22243e-08	9.69216e-09	1.31436e-08	1.08672e-08	1.50551e-08
	4.09258e-09	8.36936e-09	7.61692e-09	8.56072e-09	4.69041e-09
	7.4293e-08	2.06104e-08	5.16384e-09	5.58283e-08	9.75433e-09
	9.43021e-09	1.7418e-08	2.1056e-08	7.23165e-09	5.9212e-09
	1.48145e-08	1.1826e-08	3.94696e-09	7.75894e-09	2.35865e-08
	3.42413e-09	4.62897e-09	2.14545e-09	5.50122e-09	2.28378e-08
	1.61091e-08	8.97585e-09	3.89858e-08	9.80013e-09	9.24932e-09
	4.1565e-09	3.47664e-09	2.21752e-08	2.4213e-08	1.67571e-08
	1.33819e-08	1.17742e-08	6.61915e-09	1.5962e-08	2.856e-09
	2.12537e-08	1.7132e-08	2.40783e-09	7.73149e-09	7.47101e-09
	6.05219e-09	1.6678e-08	1.93676e-08	1.74204e-08	5.94341e-09
	1.12709e-08	4.06377e-09	3.12758e-08	2.12654e-08	1.50439e-08
	8.83463e-09	7.8513e-09	1.22664e-08	1.47305e-08	6.53874e-09
	1.34469e-08	2.81744e-09	1.69556e-08	4.59329e-09	6.06556e-08
	1.85919e-08	4.52751e-09	6.4001e-09	4.27873e-09	9.09422e-09
	2.31053e-08	9.10285e-08	1.78956e-08	1.40197e-08	3.09755e-09
	9.1005e-09	2.33909e-08	2.1139e-09	1.65169e-08	1.90128e-08
	2.35192e-08	9.4111e-09	1.66942e-08	1.61982e-08	6.6722e-09
	2.60228e-09	1.14574e-08	7.51152e-09	4.07701e-08	1.47068e-08
	1.34469e-08	2.51763e-08	6.44737e-09	7.65594e-09	6.37133e-08
	5.00788e-09	7.89977e-09	1.49576e-08	2.1447e-09	1.71137e-08
	1.24511e-08	5.87533e-09	4.9942e-09	5.33568e-09	2.10075e-08
	4.19815e-09	4.30596e-08	1.70284e-08	1.8608e-08	1.26925e-08
	1.31536e-08	1.71254e-08	2.04757e-09	5.78686e-09	6.6045e-09
	8.49912e-09	1.68484e-08	1.09453e-08	6.5143e-09	4.18714e-09
	1.07877e-08	2.44225e-09	1.97077e-08	8.32225e-09	4.13676e-09
	1.33176e-08	1.48294e-08	5.13512e-08	5.01897e-09	5.16388e-09
	2.85007e-08	2.03543e-08	7.03999e-09	9.41874e-09	1.74059e-08
	1.33293e-08	1.20299e-08	7.22443e-09	8.14482e-09	1.34018e-06
	6.79638e-09	1.92729e-08	5.71959e-09	2.13897e-08	5.1844e-09
	9.62149e-09	3.64104e-09	1.03074e-08	1.36341e-08	8.97877e-07
	7.16906e-09	1.57407e-08	2.21243e-09	1.24274e-08	3.17763e-09
	5.19815e-09	2.96622e-09	1.88798e-09	1.14342e-08	2.95462e-08
	8.63926e-09	2.42403e-09	9.22297e-09	9.32494e-09	8.11906e-09
	3.74523e-08	1.18657e-08	2.00017e-08	1.4075e-07	8.21149e-09
	4.37034e-08	7.88802e-09	9.95567e-09	1.38483e-07	9.99551e-08
	9.99858e-09	3.78648e-08	2.99789e-09	1.3182e-08	1.19802e-08
	2.07172e-09	7.31301e-09	1.16578e-08	8.2126e-09	4.06199e-09
	3.70202e-08	6.63703e-08	8.01326e-09	7.11573e-09	7.24541e-09
	9.86071e-09	6.21619e-09	9.72224e-09	2.91457e-09	3.49696e-09
	2.28716e-08	1.67914e-07	1.48285e-08	3.13971e-09	2.47393e-08
	7.0003e-09	7.53217e-09	6.18589e-09	6.67107e-09	2.92945e-09
	9.18283e-09	1.37056e-08	9.94371e-09	2.29572e-09	6.26413e-09
	2.68938e-08	6.11931e-09	9.20441e-09	6.48174e-09	1.37731e-08
	4.1136e-09	3.73148e-09	7.09129e-09	2.41742e-08	9.48391e-09
	1.55121e-08	6.79161e-09	2.64989e-08	9.44948e-09	3.78119e-09
	7.1076e-09	1.69399e-08	6.52735e-08	8.79094e-09	1.24475e-08
	6.37503e-09	7.55635e-09	5.08173e-09	5.90845e-09	1.63655e-08
	4.62219e-08	6.57284e-09	8.2741e-09	8.54053e-09	2.89861e-08
	5.13369e-09	5.23208e-09	5.53265e-09	2.07007e-09	1.79196e-08
	3.94925e-09	3.25928e-09	2.59378e-08	1.90331e-09	7.86418e-09
	8.24129e-09	1.07542e-08	1.34278e-08	9.8795e-09	1.24094e-08
	8.32287e-09	1.84816e-08	4.92625e-08	7.22957e-09	2.35462e-09
	5.80331e-09	4.28647e-09	5.61012e-08	2.16321e-07	2.87128e-08
	9.16603e-09	2.75775e-09	2.66643e-08	1.68891e-08	1.86526e-09
	3.24628e-07	1.09369e-08	5.9595e-09	6.91861e-09	2.15625e-09
	6.38736e-09	1.08397e-08	4.09251e-09	3.00003e-09	2.14608e-08
	1.83064e-08	2.88623e-08	1.6928e-08	1.6266e-08	2.04312e-08
	2.06753e-08	2.55243e-09	5.26947e-08	3.9633e-09	1.24436e-08
	8.74137e-09	2.31244e-08	1.54816e-08	2.61004e-09	4.1026e-08
	5.32e-09	7.72767e-09	1.9634e-07	4.82644e-08	1.58887e-08
	3.39646e-08	7.23056e-09	1.1402e-08	9.54762e-09	3.50475e-08
	2.68075e-08	2.36255e-08	1.86423e-08	6.07676e-09	2.55233e-08
	9.66818e-09	2.15637e-08	1.33689e-07	6.22385e-09	3.86526e-08
	2.5952e-08	2.35828e-09	2.3874e-08	1.95434e-08	2.31421e-09
	1.19362e-08	3.08664e-09	1.31189e-08	7.95684e-09	1.4615e-08
	5.17615e-08	9.93824e-09	3.39474e-08	1.2038e-08	2.65195e-09
	2.71426e-08	4.76564e-08	4.92144e-09	1.23495e-08	1.45198e-08
	8.29813e-09	4.8247e-09	2.5644e-08	6.74644e-09	1.33829e-08
	7.35112e-08	3.3205e-08	1.40595e-08	9.01457e-09	1.37308e-08
	5.51231e-09	1.52818e-08	1.32629e-08	2.2106e-09	1.28507e-08
	9.00887e-09	3.66364e-08	8.4586e-09	7.1345e-09	2.91338e-08
	1.44396e-08	2.04725e-08	7.79542e-09	7.50101e-09	2.63558e-09
	9.67668e-09	6.51096e-09	7.4586e-08	2.92372e-08	7.97376e-09
	4.60605e-08	3.00584e-08	2.09984e-09	1.10083e-08	1.35487e-08
	3.90669e-09	9.24938e-09	2.88327e-08	3.31296e-08	1.65468e-08
	1.1437e-08	1.47933e-08	4.05102e-09	9.05085e-09	9.1062e-09
	9.17592e-09	1.63989e-08	2.77098e-08	1.7083e-08	1.82451e-08
	3.35508e-09	1.01249e-08	9.73049e-09	3.85111e-09	2.44251e-09
	1.53159e-08	7.20148e-09	4.41092e-09	9.07864e-08	1.51281e-08
	1.44858e-08	6.68917e-09	3.43184e-08	7.50039e-09	4.76212e-09
	1.88653e-08	3.63362e-09	6.79421e-09	9.34807e-09	2.21256e-08
	4.41749e-09	7.55701e-09	6.64959e-09	1.27047e-07	3.81836e-09
	6.09809e-09	1.39586e-08	4.38787e-09	1.04051e-08	2.38957e-09
	2.36729e-09	5.75461e-09	3.6041e-08	1.01213e-07	3.84595e-09
	2.3549e-08	8.09209e-09	1.37519e-08	1.21457e-08	2.13218e-09
	1.61821e-08	1.76775e-09	3.93306e-09	1.1301e-08	2.15997e-09
	7.34501e-08	1.22676e-08	8.57782e-08	8.8268e-09	1.1744e-08
	1.12303e-08	2.02881e-09	4.95471e-09	6.11215e-09	5.30152e-09
	7.94816e-09	9.034e-09	1.36562e-07	1.23531e-08	2.62535e-09
	5.30204e-09	1.52835e-07	2.10861e-09	9.1147e-09	9.87797e-09
	8.60396e-09	2.47882e-09	1.40296e-08	7.58733e-09	1.10771e-08
	3.86644e-09	6.67601e-09	8.61073e-09	7.54717e-09	2.53024e-08
	1.05882e-08	7.08993e-09	9.01155e-09	1.70984e-08	1.52335e-08
	2.52454e-09	9.20304e-09	2.46711e-08	2.21701e-08	2.43703e-08
	1.26296e-08	1.16217e-08	1.33517e-08	2.15563e-09	3.76313e-09
	2.42717e-08	2.9843e-08	2.36675e-08	3.86428e-08	2.89028e-09
	2.10462e-08	9.00921e-09	2.74521e-08	5.80048e-09	2.70344e-09
	3.32293e-09	2.21235e-08	8.12496e-09	1.79595e-08	6.33275e-09
	4.70794e-09	6.34911e-09	1.36381e-07	3.16604e-07	2.11995e-08
	1.9344e-08	4.3136e-09	1.29832e-08	1.03943e-08	2.89948e-09
	1.07041e-08	1.46149e-08	9.76739e-09	5.76086e-09	2.5868e-09
	3.48296e-08	7.56839e-09	8.47045e-09	3.14196e-08	2.58241e-09
	2.68617e-08	8.56297e-09	1.11978e-08	1.45371e-08	2.1669e-09
	5.49371e-09	6.70006e-09	2.24836e-08	2.21469e-08	2.18457e-08
	4.59225e-09	6.70728e-09	8.00584e-09	3.08275e-09	3.99211e-08
	1.35624e-07	7.47778e-09	8.34254e-09	3.96218e-08	3.4114e-09
	3.06443e-09	1.83573e-08	4.72292e-08	6.84553e-09	1.63703e-08
	1.85403e-08	8.31454e-09	6.88799e-09	2.30229e-08	1.01566e-08
	2.39107e-08	9.08502e-09	8.36762e-09	1.04196e-08	2.16186e-09
	4.93083e-07	2.94568e-08	2.32218e-09	7.40236e-09	7.83564e-09
	2.11223e-08	1.25383e-08	8.02794e-09	7.22731e-09	1.25327e-08
	1.06866e-08	9.65691e-09	9.57777e-09	5.3994e-09	5.30127e-09
	2.06713e-08	1.53046e-08	1.81123e-08	2.20573e-09	1.8876e-08
	8.29738e-09	2.71793e-09	5.92613e-09	2.08343e-09	2.11536e-09
	2.18155e-09	1.27179e-08	4.72599e-08	2.27694e-08	1.80232e-08
	9.19159e-09	2.15402e-09	2.54941e-08	8.07675e-09	4.10965e-09
	1.17268e-08	2.44677e-08	1.88004e-08	3.7023e-09	5.10494e-09
	7.76501e-09	4.12432e-08	2.03569e-07	3.80432e-08	2.03322e-08
	1.02927e-08	5.73838e-09	1.25233e-08	1.03863e-08	1.43917e-08
	1.70112e-08	2.31161e-09	7.82242e-09	7.79161e-09	4.5754e-08
	7.26672e-08	7.14921e-09	6.95566e-09	9.25039e-07	2.48307e-08
	5.90708e-08	1.19519e-08	4.2202e-08	5.43572e-09	1.04315e-08
	2.20939e-08	3.76972e-08	1.62946e-08	4.06822e-09	1.51299e-08
	2.44253e-09	4.65761e-08	4.92474e-09	5.02999e-09	1.4417e-08
	6.49388e-09	4.10023e-08	1.9891e-08	1.79661e-08	2.54794e-08
	1.29172e-08	6.55635e-09	7.63692e-09	4.16707e-09	2.24857e-08
	3.72242e-09	2.48985e-09	2.37439e-09	3.17392e-09	1.90723e-08
	1.84368e-08	3.85684e-09	1.91895e-08	7.73622e-09	2.07285e-08
	5.62558e-08	2.40188e-09	1.56823e-08	6.18594e-09	3.96767e-08
	2.15888e-08	1.48993e-08	1.93508e-08	7.15335e-09	5.13388e-09
	2.56929e-08	1.36596e-08	2.39635e-08	3.06968e-09	2.44355e-09
	2.46901e-08	1.12401e-08	5.55264e-09	2.00123e-08	8.81134e-09
	2.9775e-08	2.27754e-08	3.71697e-09	1.4774e-08	9.71607e-09
	3.77315e-09	2.73068e-08	2.97342e-09	1.85249e-09	5.1291e-09
	2.11697e-08	1.25408e-08	4.11227e-08	1.33334e-08	4.62441e-09
	1.31396e-08	2.20518e-08	4.76653e-08	1.79822e-08	9.22116e-09
	2.56587e-09	4.35056e-09	1.58211e-08	1.0675e-08	2.68413e-08
	7.30185e-08	1.03621e-08	1.38628e-08	6.96166e-09	5.56474e-09
	1.3648e-08	1.17698e-08	1.42718e-08	2.29682e-08	1.1368e-08
	8.46429e-09	9.81956e-09	7.26252e-09	6.31176e-09	6.22394e-09
	6.60457e-09	3.08127e-08	3.72053e-09	7.2223e-09	7.12219e-09
	4.52416e-08	2.17209e-08	2.42541e-08	7.75551e-09	2.0509e-08
	2.75779e-09	6.36917e-09	1.05908e-08	5.28726e-09	9.36961e-09
	2.35771e-09	2.3606e-09	2.41276e-08	8.54606e-09	2.25951e-08
	7.88718e-09	2.325e-09	1.34926e-08	2.6135e-08	5.64392e-08
	1.91819e-08	3.06457e-08	8.99959e-09	7.08817e-09	3.45052e-09
	2.7563e-08	2.19207e-09	2.75417e-08	4.45823e-09	1.32863e-08
	2.03407e-08	1.60202e-08	9.78553e-09	8.86223e-09	4.01982e-09
	1.26731e-08	8.8911e-07	1.5903e-08	1.06843e-08	3.3234e-08
	2.84185e-09	5.35991e-08	2.49459e-08	1.23298e-08	8.16101e-09
	5.53009e-08	2.49057e-09	2.40872e-09	8.44167e-09	4.33217e-09
	1.153e-08	2.47916e-09	1.23977e-08	8.26321e-09	4.24651e-09
	5.77719e-08	7.63163e-09	1.92198e-08	7.0993e-09	6.8361e-09
	4.66237e-08	7.75813e-09	3.68564e-09	2.17528e-08	2.10826e-08
	1.98658e-09	1.11431e-08	5.74473e-09	1.53197e-07	1.6711e-08
	1.032e-08	5.14722e-09	5.05961e-09	6.5271e-09	3.80581e-08
	2.69221e-09	3.384e-09	3.50524e-08	1.02011e-08	1.9563e-08
	2.24413e-09	1.14764e-08	1.24959e-07	1.57913e-08	2.14988e-09
	1.48721e-09	5.96821e-08	9.54613e-09	2.8722e-08	3.98338e-09
	1.75338e-09	1.20854e-08	3.72423e-09	1.22028e-08	6.21295e-08
	1.62945e-09	1.92723e-09	1.00997e-08	3.24395e-08	7.89804e-09
	3.97204e-09	1.40354e-08	2.47015e-09	1.64667e-08	9.51053e-09
	2.95008e-09	1.52806e-08	2.37553e-09	1.97032e-08	8.1717e-09
	5.2205e-08	1.68651e-08	1.81433e-08	1.28695e-08	5.92688e-09
	2.39815e-09	2.02525e-08	1.0327e-08	8.36464e-09	5.83782e-09
	6.13375e-09	3.36256e-08	7.36965e-09	2.19821e-08	1.99015e-08
	1.05846e-08	2.45331e-08	9.34874e-09	9.50455e-09	2.74893e-09
	1.80068e-08	3.19909e-08	7.64832e-09	1.01365e-07	1.18713e-08
	2.15287e-08	2.17268e-08	1.12834e-07	1.73843e-08	3.91529e-09
	1.78867e-08	3.35031e-08	3.04876e-08	2.49387e-09	1.39302e-08
	1.79673e-09	1.06194e-08	2.14108e-08	2.77723e-08	1.59728e-09
	5.81846e-09	2.60403e-08	4.96978e-09	1.91297e-08	2.31151e-09
	7.29238e-09	2.96962e-09	1.9574e-08	2.64707e-09	7.08783e-09
	5.4174e-09	2.89746e-09	2.07376e-08	2.36071e-09	1.94641e-08
	1.59274e-09	2.87213e-09	5.09317e-08	2.69784e-09	1.06017e-08
	1.95353e-08	3.94227e-09	2.94261e-08	2.42212e-08	9.02526e-09
	1.0159e-08	4.14475e-09	1.14264e-08	1.25481e-08	2.63095e-09
	2.7935e-09	2.58613e-09	6.42638e-09	2.26151e-08	5.41996e-09
	2.84903e-08	1.1385e-08	3.50076e-09	3.05981e-08	2.52382e-09
	1.6867e-08	2.42883e-08	1.06323e-08	7.96853e-09	4.27617e-09
	2.07212e-08	1.95192e-08	1.32884e-08	5.9928e-09	1.34732e-08
	8.94466e-09	1.56096e-08	3.87362e-08	2.264e-07	5.22755e-08
	9.3426e-09	7.26208e-09	1.7103e-08	1.34779e-08	3.14085e-09
	3.18253e-08	6.24025e-09	1.15307e-08	1.5363e-08	8.60855e-09
	1.52802e-08	7.00219e-09	1.78222e-08	4.65287e-08	9.05394e-09
	3.24902e-08	7.57968e-09	3.25061e-08	3.07435e-09	4.13797e-09
	3.4349e-09	8.92782e-09	6.39613e-09	1.67232e-07	5.84974e-09
	2.58671e-09	1.217e-07	2.83857e-09	3.85698e-09	1.15196e-08
	2.10375e-08	2.28833e-09	2.88447e-09	1.64177e-08	1.10962e-08
	2.90503e-09	3.02193e-09	1.8242e-08	6.82805e-09	4.54044e-09
	2.88945e-08	4.78569e-08	4.70618e-09	1.21968e-08	7.28826e-09
	1.58394e-08	9.03717e-09	5.03103e-09	3.08064e-09	1.46668e-07
	4.31976e-09	7.685e-09	4.71046e-09	9.79919e-09	2.28746e-09
	9.28371e-09	3.00502e-09	7.91062e-09	2.19554e-09	5.12977e-09
	1.9115e-09	2.01067e-09	1.74455e-08	1.6479e-08	5.6968e-09
	1.01455e-07	5.4208e-09	2.68067e-08	1.37767e-08	3.65443e-09
	2.74334e-08	9.43945e-09	2.31656e-08	3.60024e-09	4.6691e-09
	1.08424e-08	3.52718e-09	1.12856e-08	9.67963e-09	7.99123e-09
	4.75549e-07	8.79592e-09	1.06984e-08	2.26727e-09	2.86487e-09
	3.53405e-08	1.61419e-09	9.56182e-09	1.15836e-08	1.67301e-09
	1.16308e-08	4.72539e-09	1.18964e-08	1.02482e-08	5.54102e-09
	2.89346e-09	1.12444e-08	4.29553e-09	1.67288e-08	1.42219e-08
	2.48701e-08	5.98454e-09	8.17037e-09	2.4987e-08	2.21397e-08
	3.27477e-09	7.71292e-09	5.31931e-09	3.4129e-08	1.17259e-08
	7.8829e-09	6.44238e-08	6.80264e-09	1.38423e-08	1.02719e-08
	4.12737e-09	6.87752e-09	1.20476e-08	2.84669e-09	2.60298e-08
	4.7388e-09	1.29869e-08	1.68824e-08	2.91951e-09	7.13919e-09
	1.52886e-08	3.78705e-09	4.65182e-08	4.71019e-09	2.04622e-09
	7.97583e-09	2.8467e-08	3.32185e-09	1.23549e-08	2.3926e-07
	1.12171e-08	7.01802e-09	7.38116e-09	1.08055e-08	7.20231e-09
	4.27668e-09	2.41846e-08	6.12094e-09	1.48118e-08	3.83492e-09
	7.75445e-09	9.09739e-09	1.04636e-08	9.09498e-09	3.33113e-09
	1.41222e-08	8.03756e-09	1.41044e-08	2.57981e-09	1.8759e-09
	1.25208e-08	2.23968e-09	2.40653e-09	6.18971e-09	1.40984e-07
	2.92449e-08	2.80112e-08	2.68476e-08	3.35081e-09	4.09138e-09
	2.89899e-08	1.5569e-08	6.71554e-09	1.31703e-08	1.9097e-09
	1.51237e-08	8.28014e-09	8.03774e-09	5.81955e-09	9.12405e-09
	2.53563e-08	7.6519e-09	4.21072e-08	1.71543e-08	2.12695e-08
	9.50997e-09	4.14247e-09	1.07268e-08	5.33564e-09	3.99711e-08
	1.52937e-08	1.6503e-09	6.81797e-09	8.22978e-09	1.43621e-07
	1.03376e-08	4.16208e-09	9.57144e-09	1.22809e-08	7.4069e-09
	5.21109e-07	1.70841e-08	5.26915e-09	9.06556e-09	3.51566e-08
	1.53449e-08	1.99562e-08	5.59791e-09	4.13738e-09	7.38792e-09
	2.43701e-08	3.75354e-09	1.17273e-08	5.81645e-09	4.93128e-09
	2.04037e-08	1.12457e-08	1.92778e-09	5.16005e-09	3.9966e-09
	3.58639e-09	5.52419e-09	9.6838e-09	1.42947e-08	2.9232e-09
	6.01786e-09	5.5272e-09	1.69738e-09	2.43969e-08	8.99093e-09
	2.0991e-08	4.17737e-08	5.82303e-09	6.07113e-09	1.2724e-08
	3.60712e-09	5.78951e-09	9.30701e-09	6.55887e-09	3.34386e-09
	3.87183e-08	1.32735e-08	9.87792e-09	7.74231e-09	9.39121e-09
	5.08948e-09	2.4027e-08	3.84391e-09	2.75354e-08	2.2124e-08
	8.16887e-09	1.79948e-08	2.526e-09	9.04299e-09	4.07686e-09
	9.49234e-09	2.83288e-08	8.17758e-09	9.19667e-09	8.95218e-09
	1.98526e-09	1.99593e-08	7.05128e-08	1.68827e-08	2.14465e-08
	5.79168e-09	6.62146e-09	8.19308e-09	2.08847e-08	5.06734e-08
	5.83681e-09	7.56087e-09	4.4948e-08	1.18659e-08	7.15474e-09
	5.03119e-09	8.81705e-09	1.13419e-08	2.11941e-09	9.27535e-09
	4.81443e-09	4.55066e-09	1.18406e-07	4.50349e-09	1.43789e-08
	9.32143e-10	8.52422e-09	3.02211e-09	1.70215e-09	1.58227e-08
	4.21582e-09	1.4155e-08	1.2985e-08	2.65838e-09	3.25318e-08
	6.2084e-09	5.58734e-09	2.64378e-09	3.87668e-09	5.41658e-09
	8.61842e-09	4.88105e-08	9.4924e-09	9.77837e-09	1.19074e-08
	4.33099e-09	1.14996e-07	1.63692e-08	6.12772e-09	7.4981e-09
	2.09289e-09	1.72034e-08	8.33043e-09	7.97131e-09	9.70103e-09
	1.32931e-08	1.10712e-08	8.92864e-09	1.6865e-08	1.12827e-08
	5.30698e-09	2.08304e-09	4.3792e-09	1.85473e-08	1.62888e-09
	1.89233e-09	3.54719e-08	4.16646e-09	8.78248e-09	3.37368e-08
	1.11552e-08	1.22932e-08	1.34738e-08	1.98221e-09	1.55474e-08
	3.50371e-09	5.18762e-09	3.09054e-09	1.49245e-08	2.51202e-08
	6.31148e-09	1.82709e-08	4.47272e-09	7.29609e-09	5.99977e-09
	1.45851e-08	1.75602e-09	8.13497e-09	8.62814e-09	1.42293e-08
	1.38346e-09	3.64134e-09	3.01249e-09	1.05385e-08	3.57561e-09
	9.40398e-09	7.74938e-09	7.1679e-09	7.28851e-09	6.87753e-09
	9.74343e-09	7.616e-09	6.42831e-09	2.24409e-08	1.79751e-08
	2.76905e-08	9.65736e-09	1.67553e-08	4.11172e-09	3.4754e-09
	6.27754e-09	7.1225e-09	1.32574e-08	3.26197e-09	9.09517e-09
	8.41891e-09	9.30293e-09	2.29245e-08	3.76037e-09	4.40229e-08
	1.85297e-08	8.98383e-09	1.39403e-08	1.55867e-09	1.28452e-08
	4.24171e-09	7.67637e-09	1.29531e-08	1.03056e-08	3.93987e-09
	5.98814e-09	2.27879e-09	8.1154e-09	8.78624e-09	5.42816e-07
	1.88587e-08	5.49472e-09	8.10606e-09	3.67548e-08	2.04374e-08
	4.84988e-09	8.48175e-09	5.95118e-09	2.44624e-09	7.22386e-09
	4.86176e-09	2.25327e-09	5.32843e-09	3.86149e-08	2.20579e-08
	1.05513e-08	2.35855e-07	4.03905e-09	1.43571e-08	1.06636e-08
	1.42226e-08	1.25749e-08	1.76063e-09	7.31462e-09	6.81308e-09
	1.40176e-08	1.46138e-08	4.92376e-09	2.07838e-09	1.71066e-08
	7.64209e-09	3.42834e-09	8.88369e-09	2.30954e-08	2.58397e-09
	6.92946e-09	4.82542e-09	1.65427e-09	1.02114e-08	4.30634e-09
	2.3198e-09	5.39987e-09	1.78103e-09	2.79072e-09	1.50333e-08
	1.03334e-08	6.61452e-09	1.52513e-08	1.14712e-08	1.76721e-08
	2.02256e-08	2.51451e-08	1.89468e-08	1.00885e-08	2.65046e-08
	6.99399e-09	1.64789e-08	1.9321e-09	2.57463e-08	4.42954e-09
	1.76016e-08	8.41753e-09	8.0008e-09	1.89491e-09	3.25955e-09
	5.39336e-09	5.51284e-09	2.35036e-09	9.23823e-09	1.60067e-09
	8.5725e-09	1.50954e-08	2.01656e-09	1.45292e-07	2.94708e-09
	1.45182e-07	2.20503e-08	3.59098e-08	5.45191e-09	1.09831e-08
	9.25729e-09	2.1374e-08	1.12152e-08	4.26241e-08	7.08957e-09
	1.9973e-09	1.05452e-08	1.47575e-08	3.62342e-09	1.16107e-08
	6.1638e-09	5.35962e-09	7.93677e-09	5.04022e-09	3.7469e-09
	8.19017e-09	1.44317e-08	2.23297e-08	4.21046e-09	2.00761e-09
	8.16832e-09	6.81307e-09	2.64131e-09	1.04521e-08	3.27331e-09
	4.15268e-09	1.48467e-08	7.18833e-09	7.80828e-08	2.98987e-09
	2.14954e-08	3.2289e-09	5.32007e-09	1.73277e-09	2.14278e-08
	7.20143e-09	1.78853e-08	1.95453e-08	5.20224e-09	5.0189e-08
	1.19868e-08	2.17667e-09	1.36839e-08	2.35024e-08	6.79689e-09
	1.07112e-08	3.28521e-08	7.06744e-09	1.09478e-08	3.52827e-09
	4.07607e-08	6.62583e-09	1.04433e-08	2.63938e-08	1.96848e-09
	9.11674e-09	6.63686e-09	1.421e-07	3.64945e-08	7.9806e-09
	1.65035e-08	9.34173e-09	2.6635e-08	5.20248e-09	5.24951e-09
	1.06629e-08	1.78299e-09	1.17056e-07	1.2667e-08	4.92365e-08
	1.34714e-08	3.90119e-09	6.8014e-09	7.32479e-09	1.00428e-08
	1.28657e-08	1.54345e-08	1.42831e-08	1.17226e-08	1.45861e-09
	7.60862e-09	3.01183e-09	1.01227e-08	3.84757e-08	1.53191e-08
	3.24314e-09	2.15376e-09	4.28196e-09	2.39745e-08	6.23794e-09
	5.15953e-07	1.8038e-09	2.56389e-09	3.09149e-08	4.34821e-09
	6.73519e-09	6.61842e-09	1.71654e-08	7.43343e-09	3.75955e-09
	4.49317e-08	5.18221e-09	5.96134e-09	2.41647e-09	1.35962e-07
	2.32701e-08	2.50188e-09	9.63385e-09	6.75341e-09	1.02564e-08
	3.51535e-08	1.29236e-09	9.27887e-09	3.94801e-09	4.79786e-07
	6.83245e-09	9.42622e-09	1.02121e-08	3.13645e-08	4.70219e-09
	7.11962e-09	1.06236e-08	1.80434e-08	2.6084e-09	2.93328e-08
	1.29424e-08	2.16879e-09	1.93366e-08	4.35511e-09	7.89162e-09
	9.16649e-09	4.37526e-09	2.52879e-08	4.19121e-09	4.41817e-08
	4.98801e-07	8.80336e-09	4.1834e-09	3.38883e-09	1.68731e-08
	1.3611e-08	7.39495e-09	5.83036e-09	1.43366e-08	1.82375e-08
	2.79501e-08	1.93613e-09	9.23083e-09	1.31527e-08	1.08131e-08
	2.5751e-09	2.21406e-08	2.5661e-09	7.06351e-09	2.45131e-08
	4.80115e-09	1.03833e-08	1.63456e-08	1.21707e-08	5.51313e-09
	8.119e-09	3.95966e-09	3.89645e-09	8.14868e-09	3.37743e-08
	7.36341e-09	7.36951e-09	3.26665e-09	2.21406e-08	3.4847e-09
	7.86637e-09	2.46203e-08	1.75502e-08	9.78056e-09	2.05016e-08
	1.08298e-08	4.62088e-09	2.55374e-09	6.20823e-09	4.0707e-08
	3.82468e-09	8.41613e-09	2.76756e-08	2.71017e-08	5.12093e-08
	5.17461e-09	3.79865e-08	3.68613e-08	8.77716e-09	3.14819e-08
	1.85995e-08	6.5088e-08	4.14368e-09	2.48189e-08	2.09142e-08
	6.49616e-09	1.52318e-08	1.12959e-08	1.01092e-08	6.31476e-09
	2.45592e-08	2.95896e-08	1.73361e-09	2.28298e-09	2.52559e-09
	9.38693e-09	8.53603e-09	5.02776e-09	1.97434e-09	1.87371e-09
	2.16141e-09	2.03184e-08	1.71537e-09	7.46894e-09	7.86962e-09
	2.06876e-09	1.88778e-09	1.24924e-08	1.89727e-08	1.21765e-08
	2.54511e-08	4.46455e-09	3.31968e-09	1.49928e-08	3.52697e-08
	9.63123e-09	7.73147e-09	6.49716e-09	1.40225e-08	1.09023e-08
	8.66724e-09	1.86725e-08	9.00302e-09	9.48704e-09	2.69782e-08
	2.73985e-09	1.04312e-08	2.58377e-08	1.58838e-08	1.05245e-08
	6.02367e-07	2.83031e-09	6.58131e-09	1.71303e-09	2.66946e-08
	1.96997e-08	1.45418e-08	1.79695e-09	1.47608e-08	3.43036e-09
	1.46829e-08	4.92678e-09	2.04675e-09	6.07073e-09	2.70225e-09
	5.70832e-09	3.87621e-09	4.76985e-09	2.50773e-08	1.07272e-08
	3.645e-09	5.95732e-09	5.33677e-09	3.98027e-09	6.42637e-08
	9.82766e-09	1.34337e-08	9.5658e-09	2.36986e-08	1.61669e-08
	2.77442e-09	4.61391e-09	1.69521e-08	2.51167e-08	7.18099e-08
	2.8011e-09	1.95446e-08	6.45038e-09	2.08225e-09	1.94462e-08
	3.4424e-09	1.05418e-08	1.79378e-08	1.99985e-08	4.64258e-09
	3.25219e-09	9.48023e-09	4.36808e-09	7.83295e-09	1.49479e-08
	7.7466e-09	7.67795e-09	2.5492e-09	2.9049e-09	1.92217e-08
	6.7257e-09	5.86404e-09	5.52724e-09	7.77834e-09	3.09634e-08
	2.40415e-09	4.24123e-09	1.29174e-08	3.06535e-09	4.20675e-09
	3.57707e-08	3.4366e-09	3.09176e-09	1.02014e-08	2.33471e-08
	1.48299e-08	1.60755e-08	6.70193e-09	2.07247e-08	1.83387e-08
	1.52935e-08	6.40413e-09	6.91199e-09	2.60465e-09	3.33801e-08
	2.51579e-08	9.3646e-09	4.29467e-09	1.7867e-08	1.97466e-09
	2.20563e-09	1.74475e-09	2.35246e-09	3.84177e-09	6.00311e-09
	3.70247e-09	8.58527e-08	1.40168e-09	7.60508e-09	1.70488e-08
	2.02914e-08	2.46556e-08	4.43867e-09	9.98305e-09	3.31606e-09
	1.25198e-08	8.75175e-09	1.77861e-09	1.65021e-08	1.36749e-08
	1.91534e-09	3.99242e-09	1.74911e-09	5.52198e-09	2.1926e-09
	4.7771e-09	1.53305e-08	1.66058e-08	1.04936e-08	3.95027e-09
	7.72765e-09	1.45938e-08	5.15419e-09	4.28574e-09	3.81248e-09
	2.86151e-09	1.7836e-09	2.42308e-08	2.78194e-09	1.03526e-08
	3.66861e-09	7.64167e-09	1.48157e-08	9.14083e-09	1.2152e-08
	7.31016e-09	1.42139e-08	1.338e-08	1.76597e-08	1.18402e-08
	2.13658e-08	2.82729e-08	3.47875e-08	5.75282e-09	2.82861e-09
	7.65969e-09	1.75621e-08	2.77098e-08	2.99373e-09	1.22388e-08
	7.72117e-09	5.26621e-09	7.92609e-09	1.65021e-08	3.99549e-09
	4.18528e-09	1.63798e-08	1.62409e-08	1.32517e-08	1.13744e-08
	4.00814e-09	1.53506e-08	3.06276e-08	5.29966e-07	1.05767e-08
	6.20716e-09	1.96907e-09	2.35856e-09	3.63845e-08	6.48769e-09
	1.55914e-08	1.62877e-08	7.66947e-09	4.2452e-08	5.05855e-09
	1.13803e-08	3.80662e-09	2.52616e-09	4.31298e-08	2.7477e-08
	1.63137e-09	3.79669e-09	7.11199e-09	8.08602e-09	2.93484e-09
	1.3715e-08	2.69272e-09	2.8949e-08	2.39625e-08	4.83985e-09
	1.10377e-08	1.44607e-09	1.15229e-08	5.7529e-09	6.85059e-09
	1.49835e-08	2.308e-08	1.43544e-07	2.38955e-09	9.74003e-08
	3.6782e-09	1.47549e-08	1.28545e-08	1.65763e-08	1.48496e-08
	8.8609e-09	1.56015e-08	3.80669e-09	2.836e-09	6.88499e-09
	4.72994e-09	4.23631e-09	1.33291e-08	5.48872e-09	4.02513e-09
	3.22642e-09	3.52496e-08	8.31395e-09	2.02356e-09	2.14671e-09
	6.13088e-09	1.96863e-08	5.95492e-09	5.71254e-09	2.80833e-08
	5.22606e-09	5.07555e-09	4.41153e-09	7.30007e-09	2.38537e-09
	8.10185e-09	3.65072e-09	2.79564e-09	4.06811e-09	1.65157e-08
	5.13432e-09	4.0327e-09	3.53393e-09	3.43161e-09	4.29203e-09
	9.08346e-09	7.92732e-09	4.24392e-09	5.35399e-07	8.88044e-09
	2.11653e-09	2.64447e-09	8.58058e-08	1.19257e-08	2.12045e-08
	2.19824e-08	4.27415e-09	7.17086e-09	2.03956e-08	2.38493e-08
	2.90436e-08	2.1155e-08	1.66465e-09	6.80615e-09	9.07582e-09
	3.48692e-08	1.94724e-08	8.46802e-09	9.44175e-09	3.14819e-08
	2.51925e-09	7.52667e-09	2.10695e-09	2.31408e-08	1.47877e-08
	3.4324e-08	8.18121e-09	1.26754e-08	6.92534e-09	1.85401e-08
	3.32635e-09	1.18441e-08	3.3435e-09	6.75952e-09	1.91982e-08
	2.19669e-09	1.6506e-08	1.53143e-08	9.99538e-09	2.98568e-09
	7.42387e-09	1.00324e-08	3.07664e-09	5.05206e-08	1.45159e-08
	3.26804e-09	1.29249e-08	7.36212e-09	8.49576e-09	1.48866e-08
	6.73792e-09	1.98838e-08	2.27724e-08	4.67623e-09	1.05305e-08
	2.56571e-08	7.86894e-09	1.35452e-08	6.35088e-09	1.71628e-08
	7.16809e-09	3.44216e-09	5.25485e-09	1.84338e-08	9.91362e-09
	2.6399e-07	9.22862e-09	5.70338e-09	2.05513e-09	9.22764e-09
	3.8502e-09	2.08957e-08	7.24818e-09	1.73315e-08	2.38288e-08
	1.43667e-08	4.57048e-09	7.75825e-09	5.61895e-09	2.33331e-08
	2.63183e-09	2.39453e-08	7.24451e-09	1.17424e-07	1.41345e-08
	1.13712e-08	2.38977e-08	1.35072e-08	1.47995e-08	1.63224e-08
	2.59979e-08	2.99017e-08	3.84009e-08	1.90267e-09	4.4286e-09
	2.33164e-08	1.79857e-08	1.3316e-08	3.8392e-08	2.66564e-08
	2.53171e-09	1.75316e-08	2.33585e-08	8.5418e-09	2.49259e-08
	2.54584e-08	1.96004e-09	1.05066e-08	2.45069e-08	2.41446e-08
	4.9514e-09	2.02512e-09	4.73041e-09	6.84933e-09	5.98764e-09
	1.44552e-07	9.86687e-09	4.21732e-09	2.96337e-08	8.75652e-09
	2.32857e-09	7.11748e-09	1.71277e-09	9.94383e-09	7.67385e-09
	1.79714e-08	9.4752e-09	1.77444e-08	3.41736e-09	1.33639e-08
	7.36807e-09	8.87317e-09	1.43028e-08	6.53365e-09	1.47729e-07
	2.25995e-09	6.32381e-09	2.37423e-08	1.55321e-09	2.18479e-09
	6.08246e-09	6.15983e-07	1.53487e-08	8.06209e-09	2.32732e-08
	1.21368e-08	2.35427e-08	1.67037e-08	6.32569e-09	2.62116e-08
	1.97849e-09	2.59109e-09	1.68924e-08	4.7365e-09	1.2154e-08
	1.73947e-09	4.52821e-09	6.46662e-09	1.28538e-08	1.02667e-08
	1.78326e-09	6.35183e-09	5.19951e-09	1.51351e-08	2.08268e-08
	7.43094e-09	4.54022e-09	6.15324e-09	3.98373e-09	2.20917e-08
	6.40954e-09	3.12522e-09	8.93087e-09	3.41729e-09	5.59946e-09
	3.55802e-08	4.58229e-09	4.07456e-09	1.61322e-09	5.37795e-09
	1.97592e-09	3.4034e-09	6.22851e-09	3.35151e-08	2.29485e-08
	1.11565e-08	2.61472e-09	3.02689e-08	6.8191e-09	8.47373e-09
	1.52728e-08	3.17933e-09	7.90355e-08	3.30642e-09	1.63408e-08
	1.1339e-08	5.28197e-09	3.02923e-09	1.56734e-08	1.59284e-08
	1.33216e-08	8.00877e-09	6.47462e-09	2.81116e-09	4.53044e-09
	6.60441e-09	9.22362e-09	2.69715e-08	9.10773e-09	2.42391e-09
	4.60725e-09	4.4971e-08	7.08811e-09	7.71299e-09	7.16959e-09
	9.62437e-09	1.34676e-08	1.75415e-08	1.36908e-08	2.74962e-08
	2.05371e-09	1.42879e-08	1.66905e-09	5.39098e-09	1.96356e-08
	1.96975e-09	1.20584e-07	5.37756e-09	2.79538e-08	8.85344e-09
	2.18418e-09	1.70721e-08	1.34976e-08	7.11564e-09	1.30522e-08
	2.37673e-08	2.96334e-09	1.65486e-08	9.95269e-09	6.8754e-09
	3.32279e-09	6.98353e-09	1.43554e-08	8.29725e-09	2.18408e-09
	1.92239e-08	1.35614e-08	1.85713e-09	1.08785e-08	1.14479e-08
	1.72238e-09	7.6233e-09	4.88294e-09	4.98917e-08	6.065e-09
	8.68599e-09	9.60874e-09	8.62206e-09	7.93294e-09	5.40842e-09
	3.7012e-09	2.60831e-09	2.24936e-08	2.19693e-09	6.10094e-09
	3.32188e-08	3.77528e-09	8.46102e-09	2.416e-08	1.70239e-09
	3.11812e-08	1.11737e-08	6.37464e-09	2.96006e-09	9.67846e-09
	3.97242e-08	1.92204e-09	3.97334e-09	6.18748e-08	1.59881e-09
	1.51704e-08	3.72178e-08	1.47358e-08	2.34107e-09	4.54753e-09
	8.13136e-09	1.43254e-09	3.14426e-09	1.1152e-08	2.58839e-08
	6.93853e-08	1.82701e-09	6.11244e-09	1.36085e-08	5.04694e-09
	7.14879e-09	7.03842e-09	4.98498e-08	2.09621e-09	2.12896e-09
	1.23763e-08	1.61479e-09	1.39105e-08	2.00762e-09	2.38997e-08
	7.79408e-09	8.6071e-09	3.01097e-08	2.75668e-08	7.67248e-09
	8.18265e-09	1.73649e-08	4.92586e-09	2.95608e-08	6.69077e-09
	1.00755e-08	4.92579e-09	5.65417e-09	1.01739e-08	4.36428e-09
	4.13828e-09	1.12476e-08	8.22889e-09	4.24837e-09	5.13279e-08
	4.12997e-09	6.26657e-09	1.39466e-08	1.92208e-08	2.56091e-08
	2.14638e-09	3.9283e-09	1.01902e-08	1.31962e-08	7.01325e-09
	6.39959e-09	1.41356e-08	6.73474e-09	4.39089e-09	6.23808e-07
	4.54078e-09	1.38473e-08	4.29658e-09	1.83522e-08	1.64663e-09
	1.79808e-08	3.3194e-09	2.82314e-09	3.12758e-08	1.52405e-08
	1.99369e-09	9.81534e-09	2.1859e-07	3.83427e-08	5.22759e-09
	4.62963e-08	8.47102e-09	1.02411e-08	1.83092e-09	6.5683e-09
	4.03448e-09	3.40725e-09	1.25562e-08	1.09261e-08	9.81852e-09
	8.33413e-09	5.18909e-09	1.6124e-08	1.07518e-08	7.05706e-09
	5.45949e-09	1.01065e-07	4.05434e-09	1.297e-08	1.47152e-08
	3.10349e-09	4.2525e-09	1.77655e-09	3.10303e-09	2.33409e-08
	8.84875e-09	6.86818e-09	3.35403e-08	2.47406e-08	4.41643e-09
	2.14185e-09	2.64151e-08	1.89324e-07	3.4976e-08	6.97748e-09
	2.23069e-08	2.11605e-08	2.6177e-09	3.80861e-08	2.95868e-09
	8.74919e-08	3.29524e-09	1.12455e-08	5.19333e-09	3.06644e-08
	9.32806e-09	8.01509e-09	4.41488e-09	3.94514e-08	9.51166e-09
	1.02999e-08	1.71504e-08	2.64e-09	4.44296e-09	5.4184e-07
	4.96115e-08	6.14456e-09	6.60714e-09	1.59659e-08	4.26385e-09
	7.40744e-09	1.88563e-09	3.11224e-09	2.86565e-09	1.15526e-08
	6.60533e-09	5.9555e-09	3.69966e-09	5.3995e-09	6.55996e-09
	6.75172e-09	2.88454e-09	1.18383e-08	5.15949e-09	1.12765e-08
	6.68254e-09	3.98597e-09	2.15594e-08	1.28968e-08	1.10928e-08
	2.16504e-08	3.78049e-09	1.25087e-08	5.28362e-09	5.53759e-09
	9.61833e-09	3.23262e-09	3.83272e-09	5.25316e-09	5.55748e-09
	2.69628e-08	1.97461e-08	2.5831e-09	2.94042e-08	3.28945e-08
	1.34178e-08	7.72546e-09	1.03375e-08	1.9285e-08	1.36857e-08
	2.3907e-08	2.41827e-08	4.16827e-09	1.04101e-08	9.4073e-09
	4.98566e-09	8.60382e-09	2.89183e-09	1.06179e-08	4.01257e-09
	8.99776e-09	4.72048e-09	6.07783e-09	2.24102e-09	9.49825e-09
	1.41408e-07	7.1409e-09	1.90374e-09	5.22481e-07	2.29979e-08
	5.84544e-08	8.17836e-08	3.22461e-09	3.38636e-09	8.5497e-09
	3.25304e-09	1.22741e-08	3.45765e-09	2.77859e-09	3.65546e-09
	3.63933e-08	4.30508e-09	1.81314e-08	5.60507e-09	9.26562e-09
	2.79102e-08	3.46647e-08	1.1331e-08	6.70053e-09	7.10503e-09
	1.21454e-08	2.67188e-07	2.24586e-08	6.60528e-09	1.19135e-08
	1.33815e-08	3.50175e-08	1.34505e-08	1.43001e-09	1.93889e-09
	1.31753e-07	1.33119e-08	2.31903e-08	1.60218e-09	1.99437e-08
	1.29779e-08	8.23038e-09	6.5783e-09	7.92672e-09	1.22942e-08
	2.50526e-09	1.04786e-08	1.50573e-08	1.418e-07	1.75865e-08
	8.33774e-09	2.16389e-09	2.42345e-08	2.35194e-08	3.35021e-09
	4.39465e-09	2.6711e-07	2.16121e-09	4.22199e-09	5.56994e-09
	2.43191e-09	2.57004e-08	9.40443e-09	6.26247e-09	6.47225e-09
	1.03655e-08	2.39958e-09	1.77133e-08	2.18052e-08	1.35927e-08
	5.53803e-09	5.08709e-09	1.61013e-09	1.14928e-08	2.71824e-07
	1.7308e-09	1.13856e-08	2.80045e-09	6.78379e-09	1.7488e-08
	8.51631e-09	7.78083e-09	7.75448e-09	1.71533e-09	2.26052e-08
	1.09712e-07	3.00705e-09	2.70803e-09	1.28872e-08	3.95897e-09
	6.66642e-09	1.13874e-08	4.27646e-09	1.29954e-08	7.8048e-09
	4.30698e-09	3.60185e-09	9.46087e-09	8.68457e-09	1.50542e-08
	6.17815e-09	4.06294e-09	1.48403e-08	1.57325e-08	1.32979e-08
	4.55975e-08	8.30343e-09	5.17182e-09	1.30516e-08	7.41465e-08
	1.27591e-08	1.70676e-09	2.27126e-09	1.44292e-08	1.47405e-07
	1.01621e-08	7.04471e-09	1.52481e-08	1.8745e-08	1.64945e-08
	4.04669e-09	2.21299e-08	5.31402e-09	5.76375e-08	1.36577e-08
	6.20244e-09	2.67739e-09	7.97768e-09	1.96792e-08	4.11433e-09
	3.60045e-09	1.50604e-08	1.28172e-08	4.69667e-09	1.42951e-08
	5.79263e-09	3.55902e-08	3.69e-09	7.65973e-09	2.15548e-08
	7.34082e-08	2.45159e-08	4.71108e-09	6.97522e-09	1.29633e-08
	5.7751e-09	5.23158e-09	5.73922e-09	7.68539e-08	1.31739e-08
	6.15049e-09	3.33709e-09	3.16431e-09	3.65546e-09	2.65321e-09
	7.33489e-09	1.38691e-08	2.52683e-08	3.64641e-09	3.22219e-09
	1.47034e-08	2.60069e-09	2.12974e-08	1.11321e-07	2.68183e-08
	9.95915e-09	1.01832e-08	1.53276e-08	4.493e-09	2.94314e-08
	1.08128e-08	4.25271e-09	1.92903e-08	3.12631e-09	7.00299e-09
	1.35701e-08	4.2362e-09	1.07355e-08	2.11362e-09	3.87855e-09
	8.86545e-09	1.752e-09	3.17503e-08	4.34553e-09	5.19174e-09
	1.94259e-09	7.54733e-09	1.77973e-08	2.1566e-08	3.95579e-07
	4.1549e-08	8.37854e-09	2.81984e-08	1.53964e-08	1.47081e-08
	3.02799e-07	3.96217e-09	6.39149e-09	2.80755e-08	1.91954e-09
	8.13849e-09	4.16528e-08	5.80315e-09	1.62726e-09	8.08302e-09
	1.71496e-08	1.79881e-08	2.36071e-08	2.07425e-08	1.97583e-09
	5.7034e-09	2.92512e-09	8.96584e-09	1.49764e-08	1.04217e-08
	1.33255e-09	1.02114e-08	6.54792e-08	4.86793e-09	8.48402e-09
	5.86652e-09	1.67404e-09	1.40521e-08	1.44792e-07	2.59839e-09
	1.67291e-08	6.02923e-09	4.42924e-09	2.36462e-08	4.15943e-09
	1.59873e-08	1.41486e-08	2.57276e-09	1.08051e-07	1.86613e-08
	1.3374e-08	2.34294e-08	1.69708e-09	2.67802e-09	1.56851e-08
	6.36507e-09	2.14515e-08	2.05952e-08	5.60855e-09	6.9491e-09
	2.57172e-08	2.42853e-08	9.49211e-08	3.25262e-09	2.15986e-08
	2.85316e-09	7.5745e-08	2.17003e-08	1.94277e-08	1.50827e-08
	1.35091e-08	1.51616e-08	8.99976e-09	2.63343e-09	6.75467e-09
	9.48888e-09	6.76861e-09	3.78453e-09	1.02184e-08	2.44291e-09
	1.26683e-07	9.8552e-08	2.19521e-09	4.07234e-09	6.5156e-09
	5.39466e-09	2.58638e-08	1.8573e-09	7.93294e-09	1.6866e-08
	1.34938e-08	1.16863e-08	9.60172e-09	7.25933e-09	4.34061e-09
	3.57015e-09	1.8048e-08	5.1443e-09	1.77735e-08	4.0964e-09
	1.38081e-08	2.03664e-08	3.96209e-09	4.14731e-08	2.25351e-08
	4.43356e-08	6.65475e-09	4.34715e-08	4.52246e-09	1.21806e-08
	1.4506e-08	2.67378e-09	9.64157e-08	5.67097e-08	1.84658e-08
	3.60652e-09	8.64568e-09	5.74214e-09	7.56914e-09	7.33606e-09
	7.65334e-09	3.63739e-08	5.42577e-09	9.517e-09	3.10097e-08
	8.13546e-09	6.81997e-09	2.60174e-08	1.59466e-08	6.35772e-09
	2.68278e-09	1.34878e-08	2.6898e-09	8.19948e-09	5.53689e-09
	1.89958e-08	3.48072e-09	7.4355e-09	4.38606e-09	5.2519e-09
	6.95276e-09	3.61325e-09	2.67513e-08	3.85727e-09	4.38876e-09
	1.12076e-08	6.17907e-09	2.27485e-08	3.89598e-09	1.39121e-08
	1.30336e-08	1.45344e-08	1.01894e-08	1.536e-08	6.65851e-09
	3.26711e-08	2.82e-08	3.00869e-08	1.91965e-08	5.08752e-09
	3.98895e-08	6.08682e-09	2.39005e-08	8.6829e-09	8.51897e-09
	2.25117e-08	5.91118e-09	1.14719e-08	6.1855e-09	3.42771e-08
	7.9883e-09	3.27846e-09	7.53407e-09	2.86982e-08	2.08163e-08
	4.99107e-09	2.17019e-09	6.57898e-09	2.79173e-08	1.78839e-09
	2.29888e-08	1.44071e-07	5.11099e-09	6.96308e-09	1.70064e-08
	2.63739e-09	2.97896e-08	4.41274e-09	1.94485e-09	5.24988e-09
	1.56256e-08	4.0791e-09	7.14141e-09	1.16825e-08	7.92772e-09
	1.09584e-08	2.31371e-08	1.30307e-08	1.62523e-08	2.1635e-09
	4.89345e-09	1.43917e-08	7.17706e-07	1.23907e-08	1.50454e-08
	2.65954e-09	7.09005e-09	1.17634e-07	8.21199e-09	2.5427e-08
	7.73788e-09	1.01058e-08	4.89543e-08	3.44733e-09	3.51918e-09
	6.95523e-09	5.01323e-09	1.61243e-08	8.31492e-09	2.34937e-08
	4.18401e-09	1.31721e-09	4.09647e-09	1.0634e-08	1.13662e-08
	2.32609e-08	1.63611e-09	4.22212e-09	3.25494e-08	3.32816e-09
	2.20675e-08	3.51891e-08	4.30863e-09	1.39519e-08	4.16064e-09
	1.79473e-08	2.27074e-08	8.48075e-09	2.25169e-08	1.91377e-09
	1.75094e-09	1.12065e-08	9.29285e-09	6.21073e-09	9.75684e-09
	2.18909e-09	1.63618e-09	6.36999e-09	4.29668e-09	1.77472e-08
	7.13113e-09	5.58577e-09	4.76322e-08	7.96722e-09	2.61287e-09
	4.15433e-09	6.0883e-09	1.18467e-08	5.8623e-09	1.84212e-08
	2.12614e-08	1.29214e-07	2.20794e-08	8.62906e-08	7.16295e-09
	3.63528e-07	6.10911e-09	2.2479e-08	5.89432e-09	4.30293e-09
	2.39894e-09	6.05289e-09	7.92591e-09	4.56971e-09	5.54359e-09
	1.8272e-08	6.90404e-09	1.42669e-08	1.65081e-08	5.45201e-08
	8.03424e-09	7.2817e-09	3.52435e-09	7.92891e-09	2.96632e-08
	1.79077e-08	1.59069e-08	1.10036e-08	1.00655e-07	3.35836e-08
	5.06963e-09	1.99439e-08	1.51102e-08	6.72058e-09	5.75885e-08
	2.86387e-09	2.19714e-09	8.79993e-09	1.49588e-08	2.33099e-08
	9.05312e-09	1.34743e-08	4.3472e-09	3.01296e-09	6.07391e-09
	3.89584e-08	9.18608e-09	4.90332e-09	9.7717e-09	1.29548e-08
	1.29697e-08	8.93946e-09	1.25038e-08	1.67048e-08	1.41353e-08
	1.70741e-08	5.56786e-09	8.70237e-09	7.74768e-09	3.62319e-09
	5.70676e-09	2.90383e-09	1.55511e-08	3.37531e-09	1.92252e-09
	2.10283e-08	7.87484e-09	2.017e-08	1.53463e-08	7.97563e-09
	1.44885e-08	2.58046e-09	2.50083e-08	2.4065e-08	1.44994e-09
	4.76015e-09	5.29122e-09	2.50096e-08	7.69849e-09	2.46484e-08
	9.47301e-09	4.37516e-09	2.90894e-08	1.14726e-08	2.31296e-08
	6.23029e-08	6.10798e-09	8.97087e-09	8.79639e-09	1.04484e-08
	6.7543e-09	1.84651e-08	2.6794e-08	8.67354e-09	7.30422e-09
	3.82019e-09	8.23805e-09	1.12797e-08	2.33877e-09	1.94592e-09
	8.5672e-09	5.93359e-09	1.96501e-09	1.8651e-08	3.6993e-09
	3.81685e-09	2.89332e-09	7.63173e-09	1.44693e-08	6.16535e-08
	1.37893e-08	2.13018e-09	6.39757e-09	1.96877e-08	3.32985e-08
	5.93682e-09	7.44212e-09	7.68999e-09	7.06099e-09	2.28226e-09
	5.09539e-09	9.0497e-09	1.06614e-08	1.04846e-08	5.934e-09
	8.67816e-09	1.56187e-08	1.85592e-08	8.33339e-09	1.83297e-08
	2.66668e-09	1.43763e-08	2.01963e-09	3.06029e-09	1.2732e-08
	4.26085e-08	1.71808e-08	3.95183e-09	3.42692e-08	6.2137e-09
	1.41031e-08	1.03317e-08	9.52536e-09	8.52194e-09	2.1737e-08
	6.08966e-09	1.97706e-09	7.57465e-09	4.09269e-09	3.04903e-09
	2.2463e-08	8.04926e-09	3.69044e-09	6.98469e-09	5.93161e-09
	8.19837e-09	4.91437e-08	6.64079e-09	4.88825e-09	2.01549e-09
	4.20101e-08	5.9321e-09	3.29844e-08	1.87865e-09	4.89967e-09
	1.52965e-08	2.21521e-09	3.52806e-09	7.47932e-09	4.28876e-09
	1.05769e-08	4.12972e-09	1.10529e-08	3.13293e-09	3.67169e-09
	1.43079e-08	1.71208e-09	5.04094e-09	3.59195e-08	1.91117e-09
	1.60053e-08	7.90779e-09	1.16502e-08	4.0611e-09	1.85524e-09
	6.08631e-09	1.22159e-08	2.83078e-08	1.17638e-07	1.4377e-09
	2.83643e-09	1.54744e-08	1.70494e-09	2.0012e-08	1.80802e-08
	1.86753e-08	1.20948e-07	1.73453e-09	2.7403e-08	8.86943e-09
	1.16016e-08	1.26017e-08	7.59608e-09	7.11843e-08	7.78639e-09
	1.36026e-08	1.49116e-08	7.39778e-09	9.35709e-09	2.78945e-09
	7.86535e-09	1.02349e-08	1.04512e-08	8.03693e-09	6.85364e-09
	3.71718e-09	1.13213e-08	2.25907e-08	6.22751e-09	1.16379e-08
	4.89625e-09	2.28188e-08	1.69459e-09	2.85597e-08	2.84411e-08
	4.18526e-09	8.65851e-09	1.04132e-08	1.97762e-09	9.05725e-09
	1.34968e-08	6.03061e-09	1.4949e-08	6.4938e-09	3.73226e-09
	2.37087e-08	5.60319e-09	5.23985e-09	3.32309e-08	2.40939e-09
	1.77122e-08	5.8358e-08	1.31577e-09	4.10705e-09	2.51065e-09
	1.59529e-08	6.10516e-08	4.05842e-09	1.56952e-08	5.29224e-09
	6.6037e-09	2.85892e-08	3.491e-09	3.11666e-09	1.88208e-09
	3.11114e-09	2.60847e-08	9.19219e-09	1.60546e-08	4.22638e-09
	1.51593e-08	1.69689e-09	6.29164e-09	3.16985e-08	2.45556e-09
	1.70268e-08	2.23221e-09	1.40329e-08	2.55596e-08	2.368e-09
	9.02978e-09	3.75195e-08	3.74362e-08	5.39156e-09	3.61528e-09
	2.93072e-08	5.34371e-09	2.5143e-08	5.43276e-09	2.43315e-08
	3.68197e-09	3.87468e-08	2.94798e-09	6.53862e-09	7.80545e-09
	1.7512e-08	3.54193e-09	1.1304e-07	1.0313e-08	2.92055e-09
	1.68158e-08	3.52469e-08	1.40714e-08	2.10573e-08	1.04961e-08
	2.41698e-08	9.2493e-09	1.94216e-08	2.11443e-09	2.36463e-09
	5.52699e-09	2.52324e-09	1.03269e-08	1.78109e-08	6.22526e-09
	5.11009e-09	6.95823e-09	3.85097e-09	5.04103e-09	8.57963e-09
	3.37912e-09	4.03843e-09	6.26988e-08	1.05894e-08	5.94272e-09
	2.12168e-09	2.5202e-08	3.42394e-08	3.23286e-08	3.68273e-09
	1.68182e-09	2.02944e-09	1.1871e-08	2.00394e-09	1.74019e-08
	1.26897e-08	5.36352e-08	4.7294e-07	3.82014e-09	6.34996e-09
	4.62798e-09	6.71897e-09	1.39512e-08	5.20633e-08	1.90121e-08
	1.05555e-08	1.00351e-08	1.11894e-07	1.49417e-08	1.08575e-08
	6.38175e-08	4.39393e-09	6.83048e-08	1.53201e-08	7.23816e-09
	2.42443e-08	9.19362e-09	5.14357e-09	3.12962e-09	1.87344e-08
	7.07264e-09	7.97984e-09	1.4107e-09	2.24281e-08	4.06763e-09
	2.55113e-09	1.15086e-08	2.17183e-09	4.37801e-09	2.90317e-08
	1.51478e-07	8.99907e-09	1.54562e-08	3.75961e-09	9.81666e-09
	9.64282e-09	5.95181e-09	1.85905e-08	1.07639e-08	5.8372e-09
	2.236e-08	1.11768e-08	6.7469e-09	7.13145e-09	7.90845e-09
	3.39179e-08	2.77753e-08	1.253e-08	3.33374e-09	2.91873e-09
	2.23723e-09	1.07455e-07	4.00001e-09	1.42598e-09	7.38881e-09
	2.31384e-08	2.40737e-09	1.61867e-08	2.40719e-08	2.98621e-09
	3.14379e-08	4.18442e-09	6.38854e-09	7.04847e-09	2.02166e-09
	7.63537e-09	2.72957e-08	1.46531e-08	4.23226e-09	4.66783e-09
	1.00083e-08	1.1718e-07	5.30813e-09	2.82339e-08	2.95352e-09
	1.28298e-08	8.34828e-09	3.02481e-08	2.83087e-08	9.56275e-09
	2.2946e-08	1.72057e-08	5.57077e-09	1.27989e-08	5.10629e-09
	3.51335e-09	6.3346e-09	4.44536e-09	8.71112e-09	8.4454e-09
	3.27088e-08	1.42836e-08	8.26524e-09	7.76168e-09	4.74705e-07
	3.88126e-09	1.07731e-08	5.98188e-09	6.56636e-09	7.08693e-09
	1.52338e-08	7.65297e-09	9.54046e-09	1.83561e-08	2.1755e-08
	5.00816e-09	3.29937e-09	3.76509e-08	5.53413e-09	1.97023e-09
	2.09865e-09	7.54731e-09	3.21318e-08	4.31879e-09	9.52422e-09
	2.81157e-09	7.66878e-09	7.06406e-09	5.19063e-09	7.99684e-09
	2.86027e-09	1.38195e-08	3.41072e-08	1.25533e-08	1.09633e-08
	9.12921e-09	3.60123e-09	1.43282e-07	8.72653e-09	2.12426e-09
	9.76445e-09	2.50396e-09	2.53553e-08	6.32937e-09	2.13424e-08
	2.82888e-08	6.72698e-09	4.71766e-09	1.76447e-08	7.96271e-09
	7.85123e-09	1.96309e-08	8.84674e-09	2.16278e-08	7.72636e-09
	4.69627e-09	1.18024e-07	2.16583e-08	2.49111e-08	3.93115e-09
	9.2612e-09	2.40364e-08	2.46023e-08	1.04688e-08	2.03428e-08
	5.09214e-09	3.6121e-09	2.30735e-09	3.89157e-09	6.3628e-09
	2.13584e-08	2.98437e-08	5.01683e-08	1.02753e-08	7.21436e-09
	1.7892e-08	1.35503e-08	3.79281e-09	1.74209e-08	2.20105e-09
	2.28187e-08	1.94787e-09	1.29642e-08	5.64474e-09	6.63094e-09
	3.50794e-09	5.0704e-08	1.5598e-08	6.62717e-08	1.49806e-08
	1.4081e-08	5.74183e-09	2.24063e-09	3.9972e-09	4.82665e-09
	2.13907e-08	4.26827e-09	1.68949e-08	6.77821e-09	1.83501e-08
	1.32374e-08	2.46593e-09	5.30444e-09	1.39963e-08	8.17597e-09
	1.06739e-08	1.19626e-08	2.96238e-08	1.36586e-08	1.52216e-08
	4.99272e-09	3.91508e-09	4.75283e-09	3.57252e-09	2.10075e-09
	2.8869e-08	4.5269e-09	2.85455e-09	1.6227e-09	1.26082e-08
	7.27471e-09	2.09699e-09	3.49841e-09	2.4315e-08	2.53068e-09
	6.42357e-09	3.16847e-09	4.04985e-09	3.90675e-09	3.151e-09
	4.09669e-09	8.61258e-09	5.95534e-09	1.72743e-08	2.29746e-09
	1.48826e-08	7.78381e-10	7.86868e-09	5.99109e-09	7.23822e-09
	5.02899e-09	1.58845e-08	6.9173e-08	8.53062e-09	5.37316e-09
	5.18518e-08	1.67857e-08	1.03824e-08	3.00767e-09	1.45497e-07
	1.95739e-09	7.29125e-09	1.12527e-08	4.95197e-09	2.2828e-08
	8.78869e-08	3.09588e-09	1.51342e-08	3.11151e-09	6.40761e-09
	2.99232e-09	2.54389e-08	2.50997e-08	1.20269e-08	7.96838e-09
	1.21896e-08	1.13556e-08	1.64174e-08	4.05771e-09	1.1888e-08
	2.39286e-08	6.99297e-09	1.50187e-08	6.08649e-09	4.1092e-09
	8.75305e-09	2.26884e-08	1.50762e-08	3.32926e-09	7.79477e-09
	3.05441e-09	2.68271e-08	3.25181e-08	7.73432e-09	2.7611e-08
	1.18935e-07	1.97905e-09	1.8269e-08	2.97433e-09	1.13521e-08
	1.2969e-08	3.56569e-09	7.84692e-09	2.47911e-09	2.51363e-09
	1.36724e-08	2.0507e-08	1.18052e-08	3.66374e-08	1.70645e-08
	1.19376e-07	1.49824e-08	2.36834e-09	2.89084e-09	5.45184e-09
	6.91996e-09	6.82759e-09	7.813e-09	2.68637e-08	2.64362e-09
	8.75586e-09	2.48053e-08	4.92836e-09	3.41549e-09	7.41893e-09
	2.63928e-08	2.23407e-08	1.88434e-08	6.62262e-09	1.6335e-09
	2.2299e-08	7.13224e-09	1.87826e-08	4.60553e-08	1.61959e-08
	3.50756e-08	1.09845e-08	8.36331e-09	1.47513e-08	8.9448e-09
	2.74973e-08	4.47244e-08	5.14665e-09	8.90774e-09	3.85734e-09
	1.06313e-08	1.27469e-08	4.64881e-09	9.33349e-09	6.08167e-09
	6.2412e-09	1.34973e-08	1.17498e-08	1.11458e-07	8.61556e-09
	5.79604e-09	1.12433e-08	6.0109e-09	8.81544e-09	2.82588e-08
	4.00801e-08	2.36223e-08	8.96996e-09	3.82207e-09	6.21697e-09
	3.47815e-09	3.45496e-09	9.44088e-08	2.80678e-09	1.95279e-08
	1.33288e-08	1.05272e-07	1.0196e-08	1.94679e-09	1.62306e-08
	1.41443e-08	1.68765e-09	1.11597e-08	6.38949e-09	3.85416e-09
	2.6428e-08	1.7136e-08	1.30862e-08	5.94779e-09	3.26529e-08
	5.11258e-08	5.44989e-09	2.56384e-08	2.05168e-08	7.00158e-09
	9.73713e-09	1.11491e-08	6.53963e-09	6.93096e-09	6.10756e-09
	1.23991e-08	2.30965e-08	1.16604e-07	1.4071e-08	4.41303e-09
	6.92076e-08	7.18091e-09	2.88754e-08	1.02463e-08	6.0379e-09
	1.49644e-09	3.96926e-09	4.21896e-09	1.42883e-08	3.4162e-09
	6.77658e-09	1.19019e-08	1.08884e-08	2.23686e-08	5.68961e-09
	1.01877e-08	9.26229e-09	3.10242e-08	8.29532e-09	1.46851e-08
	3.12021e-08	1.28613e-08	1.54091e-08	1.62511e-08	1.42466e-08
	5.83394e-09	4.13397e-09	2.13982e-09	4.1359e-09	9.75291e-09
	9.90703e-09	1.32667e-08	1.33443e-09	5.29053e-09	7.20413e-09
	8.66656e-09	1.16572e-08	2.39483e-08	4.09223e-08	6.23577e-08
	6.27426e-09	6.10003e-09	4.44518e-09	1.00836e-08	5.24628e-07
	4.02657e-09	1.70237e-08	7.34247e-09	9.59707e-09	1.93805e-09
	1.27912e-08	2.20829e-09	2.33307e-08	6.74605e-09	1.91768e-07
	1.40708e-09	4.29059e-09	5.6177e-09	7.31078e-09	8.0761e-09
	3.70226e-08	2.13294e-08	7.22313e-09	1.94017e-08	1.28994e-08
	4.53164e-09	1.73244e-08	5.67371e-09	3.90539e-09	2.94165e-09
	3.32342e-09	3.38229e-09	8.47215e-09	2.67124e-09	2.30968e-09
	2.67854e-08	1.05773e-08	2.49639e-08	6.72927e-09	1.40837e-08
	2.1905e-08	1.3291e-09	3.38313e-08	2.30312e-08	4.63764e-09
	2.18779e-08	4.10047e-09	5.88033e-09	8.84714e-09	1.34778e-07
	2.48208e-08	6.59687e-09	1.23538e-08	1.48468e-08	2.36957e-08
	1.03787e-08	2.01897e-08	2.58228e-08	6.23197e-08	2.31214e-08
	1.82718e-08	1.34219e-08	7.08552e-09	5.25724e-08	2.22915e-09
	7.40634e-09	1.63847e-09	2.10626e-07	8.07089e-09	2.9317e-09
	2.24678e-09	6.66831e-09	3.31507e-09	1.40841e-08	4.10181e-08
	1.15303e-08	3.52684e-09	7.27606e-08	2.08105e-09	8.57551e-09
	1.05817e-08	9.7349e-09	5.23276e-09	1.56466e-08	9.53736e-08
	1.2271e-08	8.09795e-09	1.11943e-08	1.69559e-09	9.82014e-09
	1.41817e-08	9.70659e-09	2.58466e-08	4.23718e-08	1.36959e-08
	2.07407e-08	4.93234e-09	3.06479e-09	6.51658e-09	1.76417e-08
	1.14811e-08	1.2045e-08	5.68199e-09	4.43466e-09	8.95605e-09
	7.42416e-09	5.55848e-09	9.19318e-09	2.55033e-09	2.37761e-08
	2.44782e-08	1.33643e-08	8.36263e-09	2.59027e-08	9.55789e-09
	1.01558e-08	8.99086e-09	3.57529e-09	2.82862e-08	1.48296e-08
	1.9273e-08	3.3018e-08	2.26835e-08	2.71944e-08	1.03208e-08
	1.04066e-08	1.31417e-08	8.35073e-09	1.33813e-08	2.61769e-09
	8.93051e-09	1.30856e-08	1.91483e-08	1.30308e-08	3.06319e-08
	2.54888e-08	3.71889e-09	3.79906e-09	1.22495e-08	4.74313e-09
	2.31004e-09	1.70402e-08	1.97027e-09	7.02182e-09	8.44638e-09
	9.83811e-09	2.70962e-09	2.07663e-08	2.93396e-09	1.43898e-09
	2.9002e-09	1.07383e-08	3.77022e-09	1.46861e-08	4.29153e-09
	1.48758e-09	1.05012e-08	7.56912e-09	2.84587e-08	9.75506e-09
	3.93177e-09	4.20804e-08	8.12644e-09	2.41637e-09	1.92609e-08
	1.02705e-08	1.15027e-08	2.58581e-08	4.29907e-09	6.29512e-09
	5.74254e-09	6.85536e-09	6.88563e-09	8.58772e-09	8.69427e-09
	2.32369e-08	4.55619e-09	6.52835e-09	1.70094e-08	2.09581e-09
	2.93837e-08	7.35408e-09	9.54905e-08	1.94203e-08	1.05583e-08
	1.35615e-08	1.89035e-09	1.70256e-09	3.1879e-08	4.03275e-09
	1.01616e-08	2.68949e-08	8.3961e-09	3.38453e-09	1.75919e-09
	4.48118e-09	1.52422e-08	7.72203e-09	1.3645e-08	2.10103e-08
	3.77565e-09	2.15637e-09	6.00406e-09	2.43793e-08	5.55699e-09
	3.99131e-09	1.1386e-08	3.72943e-07	5.97107e-09	2.49707e-09
	6.90357e-09	2.06573e-07	2.50276e-09	4.44855e-09	3.98102e-09
	2.23052e-08	1.43463e-08	4.61272e-09	6.94787e-09	1.40958e-08
	1.20409e-08	1.11283e-08	2.00329e-08	1.1386e-08	8.03072e-09
	2.05615e-08	9.7254e-09	6.03206e-09	9.16537e-09	2.87705e-09
	4.92328e-08	3.05628e-08	2.25405e-08	1.75976e-09	5.11219e-08
	8.37122e-09	1.02328e-08	8.00307e-09	1.01139e-08	2.72958e-09
	3.11451e-08	8.45098e-09	1.9438e-08	2.6436e-08	2.92997e-09
	2.92343e-09	2.47954e-08	6.3319e-09	1.06317e-08	2.31359e-09
	1.33032e-08	8.22787e-09	1.96532e-09	1.08893e-08	3.50419e-09
	2.60725e-09	3.42374e-09	4.11166e-09	2.4128e-09	1.86985e-09
	1.22841e-08	2.54389e-08	2.81911e-09	2.30629e-08	4.92817e-09
	8.47331e-09	1.46551e-08	1.56918e-08	2.09209e-08	1.81921e-08
	4.65241e-09	1.22227e-08	1.51062e-08	2.14929e-09	9.09479e-08
	1.6499e-09	2.33609e-09	3.26688e-08	7.51771e-09	1.11159e-07
	1.80601e-08	1.77354e-09	4.8791e-09	3.21366e-09	2.24152e-09
	4.55193e-09	6.23211e-09	6.12084e-09	6.5916e-09	3.68949e-08
	4.867e-09	6.4733e-09	3.70308e-09	1.7063e-07	4.59704e-09
	1.51154e-09	6.34449e-09	4.80654e-09	3.13044e-08	1.60982e-08
	1.50297e-08	4.66816e-07	6.39043e-09	6.65283e-09	2.77661e-08
	1.74322e-08	4.85527e-08	6.4143e-09	6.66015e-09	4.10664e-09
	2.85968e-09	1.45386e-08	1.3552e-08	1.45162e-08	2.28189e-08
	4.07408e-09	5.52234e-09	7.1962e-08	1.75215e-08	5.21019e-08
	4.04985e-09	3.89496e-08	1.47602e-08	1.44774e-08	1.82725e-08
	5.49288e-09	7.27872e-09	1.51259e-08	6.91646e-09	1.25128e-08
	1.0207e-08	1.51144e-08	3.06648e-08	1.93857e-09	3.34401e-09
	2.03103e-09	5.32561e-09	5.28244e-09	8.61729e-09	7.46153e-09
	4.13144e-09	1.29389e-09	1.1779e-08	2.00207e-08	1.87591e-08
	2.11787e-09	4.74273e-09	3.87906e-09	2.92183e-08	1.97131e-08
	1.98147e-09	7.9397e-09	3.13208e-08	3.91697e-08	5.36749e-09
	1.66093e-08	6.74522e-09	7.59992e-09	2.17754e-09	7.57206e-09
	2.89326e-08	1.43801e-08	1.07273e-08	5.04081e-09	8.58028e-09
	1.46993e-09	2.03054e-08	3.77697e-09	6.37072e-09	2.4384e-08
	2.5906e-08	3.44799e-07	2.37697e-09	5.06695e-09	5.88529e-09
	3.13492e-08	6.35777e-09	7.56999e-09	1.91445e-09	2.86166e-09
	1.84053e-08	1.2413e-08	1.06113e-08	2.38433e-09	5.04587e-09
	6.03989e-09	8.9359e-09	4.39021e-09	5.91996e-09	1.06696e-08
	6.15683e-09	4.57031e-09	1.05209e-08	3.48944e-09	1.57361e-08
	4.02437e-09	1.4099e-08	3.14846e-09	3.24672e-09	3.97947e-09
	1.35013e-08	1.15109e-08	4.89968e-09	1.76294e-08	1.03187e-08
	2.10798e-08	7.67652e-09	2.78301e-09	1.2223e-08	2.54636e-09
	1.64666e-08	2.14413e-08	6.93895e-09	2.62496e-09	6.8099e-09
	9.25851e-09	4.32194e-09	2.29724e-08	7.80108e-09	1.03343e-08
	2.88655e-09	2.05527e-09	2.2422e-08	1.6793e-09	2.58541e-07
	1.44563e-08	1.17115e-08	8.96114e-08	1.37538e-08	5.29711e-07
	4.09005e-07	5.45142e-09	2.33189e-08	2.12928e-08	2.47865e-08
	1.41452e-08	3.50956e-09	1.21952e-08	2.18446e-09	1.02285e-08
	2.24985e-08	5.1727e-09	1.82148e-08	2.39637e-08	1.50262e-08
	1.15514e-08	5.26725e-09	2.29308e-08	7.89498e-09	3.88503e-09
	1.19105e-08	3.41346e-09	5.05693e-09	3.20269e-09	4.77041e-09
	1.08401e-06	1.77717e-08	8.01193e-09	2.93658e-09	3.7732e-09
	3.69144e-08	1.1819e-08	3.02116e-08	8.58598e-09	1.76638e-08
	6.09568e-09	4.53754e-09	2.62899e-09	2.43376e-09	5.7329e-09
	4.0079e-09	1.31987e-08	2.17691e-08	7.23935e-09	1.46998e-07
	3.57602e-09	2.96675e-08	1.33154e-08	6.86767e-09	1.43016e-08
	2.02204e-09	2.06389e-08	1.1177e-08	5.24845e-09	5.28431e-09
	5.68719e-08	8.47256e-09	3.79581e-08	7.17087e-09	2.08707e-09
	7.7819e-09	8.23441e-09	5.3003e-09	2.34834e-08	1.48687e-08
	1.04329e-08	2.2579e-09	2.24269e-07	2.5881e-08	6.98725e-09
	1.7687e-08	2.53708e-09	6.36964e-09	6.42795e-09	4.71437e-09
	4.52089e-09	2.924e-08	4.26593e-09	2.00132e-08	2.43752e-08
	5.75386e-09	8.9638e-09	3.73903e-09	2.52475e-08	1.56246e-08
	1.89961e-09	1.25139e-08	3.38597e-08	3.47379e-09	9.16328e-09
	5.21903e-08	8.86847e-09	1.56602e-08	1.16927e-08	7.8941e-09
	3.88389e-09	4.67542e-09	6.29444e-09	1.96508e-09	1.14021e-08
	1.14996e-07	1.79977e-08	1.47548e-08	9.50359e-09	4.83721e-09
	1.37439e-08	1.15104e-08	2.04479e-08	1.32618e-08	2.5246e-08
	2.84621e-09	1.90498e-08	4.37206e-09	1.3987e-08	1.77995e-09
	4.62819e-09	9.30222e-09	1.59115e-08	1.54937e-08	1.22898e-08
	1.22357e-08	2.48932e-09	2.4998e-08	1.26612e-08	3.0023e-08
	2.90056e-08	1.76565e-08	1.30377e-08	6.5591e-09	7.89555e-09
	7.60183e-09	6.90062e-09	1.22623e-08	1.52475e-08	1.00754e-08
	9.66402e-09	2.2952e-08	1.52356e-08	1.28088e-08	2.3159e-09
	4.28003e-08	3.98853e-09	2.17817e-09	2.30197e-08	6.91268e-09
	1.85836e-08	2.96216e-09	1.11968e-08	5.1576e-09	8.70977e-09
	7.56231e-09	1.38402e-08	7.07548e-09	1.13693e-08	3.95667e-08
	4.93938e-09	5.62036e-09	1.61382e-09	2.40194e-08	9.19614e-09
	1.88311e-09	6.93263e-09	2.20426e-08	7.20169e-09	5.75606e-09
	2.89827e-08	3.2318e-09	4.81082e-09	4.30936e-09	7.96836e-09
	2.45952e-09	4.15118e-09	3.92941e-09	4.68566e-09	7.09097e-08
	5.10419e-08	1.09882e-08	3.96005e-09	1.18457e-08	4.40972e-09
	1.46678e-08	2.3731e-08	4.71372e-09	1.09742e-08	1.07549e-08
	6.08213e-09	8.60804e-09	2.19167e-08	3.4725e-09	3.87609e-09
	5.91801e-09	2.06485e-09	1.4745e-08	4.97597e-09	3.76449e-08
	1.04744e-08	7.8605e-09	5.32616e-08	4.69405e-09	4.11717e-09
	8.96351e-09	5.6892e-09	7.98165e-09	2.33409e-09	3.9478e-08
	2.25486e-09	1.33369e-09	2.99687e-08	5.53759e-09	1.47363e-08
	5.10611e-09	2.04896e-08	2.38682e-09	2.19612e-08	6.34631e-09
	1.20749e-07	1.17105e-07	1.74757e-09	3.88899e-09	2.17985e-08
	2.16817e-08	5.60787e-09	1.02604e-08	1.91541e-08	1.31217e-08
	6.66976e-09	6.67294e-09	1.41723e-08	1.46371e-08	8.38856e-09
	3.52277e-09	1.80947e-08	4.32904e-08	2.07971e-09	4.11647e-09
	4.10818e-09	4.20473e-09	1.00791e-08	1.69581e-08	1.19569e-08
	5.94158e-09	1.70059e-08	1.47466e-08	1.47943e-08	9.44869e-09
	1.16921e-08	2.10875e-08	5.90087e-09	3.9167e-09	1.57243e-08
	7.03898e-09	5.64765e-09	2.50527e-09	1.5994e-09	1.92298e-09
	2.18032e-08	2.5459e-08	2.62662e-08	4.50034e-09	2.21626e-09
	3.44682e-08	9.08596e-09	1.04162e-08	1.01631e-08	1.24992e-08
	7.50671e-09	3.00019e-09	3.1781e-09	2.75577e-08	2.98421e-09
	2.68883e-09	1.3667e-08	1.17933e-08	1.15211e-08	1.66219e-09
	5.67334e-09	6.13578e-09	2.99459e-09	7.10111e-09	2.23198e-08
	1.02689e-08	3.72063e-08	1.70446e-09	4.94944e-08	3.81088e-09
	1.409e-08	1.96923e-08	6.65674e-09	1.26847e-08	5.09657e-09
	2.1878e-09	3.41159e-09	3.05503e-09	4.83808e-09	1.56323e-08
	9.07427e-09	4.31439e-09	2.62358e-09	1.21185e-08	7.51646e-09
	1.34904e-08	1.1058e-08	2.83069e-08	9.08068e-09	1.86136e-08
	5.15467e-09	1.66414e-08	7.45474e-09	2.57151e-08	2.40478e-08
	7.93424e-09	2.71243e-09	2.36008e-08	3.93017e-08	5.3341e-09
	6.5078e-09	1.70808e-09	1.30217e-09	4.11193e-09	4.00617e-09
	5.70785e-09	1.84386e-08	7.63319e-09	2.41723e-08	1.68013e-09
	1.55461e-08	3.57608e-08	4.81096e-09	3.49506e-08	3.17095e-08
	3.02834e-08	7.77504e-09	1.09257e-08	6.0264e-09	3.72753e-09
	1.1435e-08	1.63001e-09	1.2992e-08	2.69327e-08	6.89054e-09
	9.16278e-09	9.60796e-09	1.13277e-08	2.38441e-08	3.79518e-09
	5.59767e-09	1.19702e-08	1.75029e-08	8.06348e-09	2.50072e-09
	3.65951e-09	1.81213e-08	3.74784e-09	6.0797e-09	1.78866e-09
	1.30808e-08	5.35757e-09	2.20503e-08	1.40095e-08	3.00939e-09
	5.96037e-09	9.65289e-09	2.92979e-09	8.77882e-09	1.61622e-08
	5.28417e-09	9.28807e-09	3.42264e-08	8.65592e-09	1.98551e-09
	1.34734e-08	5.6852e-09	1.98001e-09	3.60788e-08	1.40628e-08
	4.38004e-08	4.39798e-08	1.79471e-08	5.24705e-09	1.46942e-08
	1.40398e-08	5.99012e-09	3.95146e-09	3.8187e-09	8.9926e-09
	9.61248e-09	2.07134e-09	7.23157e-08	2.09434e-08	5.10825e-08
	1.08726e-08	7.16416e-09	9.25888e-09	5.01198e-09	1.40892e-08
	1.98372e-09	4.61866e-09	5.64584e-09	2.40677e-09	1.30665e-08
	1.78704e-09	7.06887e-09	2.13779e-09	1.00593e-08	2.95263e-08
	8.08605e-09	2.32875e-08	5.7097e-09	7.11623e-09	2.10954e-08
	1.36241e-08	8.61691e-09	3.55612e-09	2.38903e-09	1.26581e-08
	1.72808e-08	9.07064e-08	1.6482e-08	7.63753e-09	1.29904e-08
	8.33357e-09	5.07594e-09	1.73618e-08	1.03631e-08	3.62881e-07
	1.02763e-07	1.98572e-09	1.70322e-09	3.05981e-09	7.4014e-09
	2.87598e-08	2.86769e-08	3.09155e-09	1.60415e-08	7.52577e-09
	1.34453e-08	1.09432e-08	6.76291e-09	1.04125e-08	1.62276e-08
	1.92622e-09	7.60674e-09	7.15749e-09	4.8411e-09	5.86185e-09
	6.09015e-09	1.4066e-07	4.07676e-09	3.66591e-08	2.02402e-08
	2.21322e-09	2.61328e-09	4.43542e-09	5.68692e-09	5.23679e-09
	1.88172e-08	2.57747e-08	5.18334e-09	1.95068e-09	1.93781e-09
	2.46487e-08	6.2159e-08	2.731e-08	3.21685e-09	1.77145e-08
	1.08221e-08	1.66508e-09	1.06635e-08	3.45442e-09	1.06742e-08
	6.0075e-09	3.21426e-09	7.25084e-09	4.11503e-09	8.79572e-09
	5.37615e-09	6.1162e-09	5.90954e-09	2.06441e-09	1.06943e-08
	4.17222e-09	8.98201e-09	2.1449e-09	1.90765e-08	2.59822e-09
	5.58925e-09	1.74931e-08	1.14617e-08	2.54505e-08	7.3432e-09
	1.67276e-08	3.12105e-09	2.85172e-09	1.34463e-08	1.74332e-09
	8.33084e-09	1.01275e-08	3.06425e-09	7.84204e-09	6.35627e-09
	2.40595e-09	1.1279e-08	2.73629e-08	7.13369e-09	2.13648e-08
	2.63067e-08	2.25097e-08	1.58702e-08	4.06584e-09	5.11718e-09
	1.98308e-09	1.71766e-08	7.04638e-09	4.15487e-09	5.7181e-09
	6.7375e-09	3.21969e-07	3.18568e-08	1.70801e-08	5.2556e-09
	2.22728e-08	4.19404e-08	3.70325e-08	2.10518e-08	1.90578e-09
	1.479e-08	9.33865e-09	2.98659e-08	1.35605e-08	4.65336e-09
	2.24117e-09	3.74289e-09	6.67601e-09	3.02321e-09	1.03736e-08
	1.76408e-09	6.08956e-09	1.62881e-07	5.02635e-09	1.11085e-08
	6.57755e-09	2.83869e-08	1.32482e-08	1.26485e-08	1.6469e-07
	1.51515e-08	8.49538e-09	7.45045e-09	5.18725e-09	6.25851e-09
	4.05048e-08	2.22438e-08	8.93314e-09	5.13327e-08	4.32138e-08
	1.92098e-09	3.07372e-08	3.21329e-08	2.58555e-08	8.31757e-09
	2.15959e-08	8.12758e-09	4.02831e-09	2.07488e-09	9.31253e-09
	7.8206e-09	1.50768e-08	6.86367e-09	1.63239e-08	5.40544e-09
	8.76881e-09	1.75696e-08	1.48728e-08	4.85873e-09	1.91196e-09
	2.00983e-08	2.26116e-08	6.17335e-09	1.5383e-08	4.39114e-09
	8.55337e-09	1.56796e-08	9.98569e-09	1.76013e-09	2.08005e-08
	4.27486e-09	5.70172e-09	7.01172e-09	1.31084e-08	2.79786e-08
	1.55234e-08	1.02148e-08	9.30732e-09	9.60579e-09	8.69274e-09
	4.34455e-08	2.42037e-08	5.17907e-09	1.05948e-08	2.70692e-08
	5.70195e-09	1.00478e-08	1.76562e-09	1.61524e-08	1.47397e-09
	1.77871e-09	1.43528e-08	1.18146e-07	5.35038e-09	1.16689e-08
	6.45698e-09	1.18141e-07	9.78596e-09	2.98553e-09	7.19888e-09
	3.75605e-09	3.12352e-08	9.40889e-09	3.37994e-08	1.94298e-09
	2.95604e-08	4.56788e-08	2.12206e-08	1.86801e-08	2.57498e-09
	5.5588e-09	2.5478e-08	2.64422e-09	1.82046e-08	4.41655e-09
	3.40972e-08	9.23985e-09	1.96976e-08	1.3831e-08	6.57144e-09
	1.34946e-09	7.79825e-09	1.39864e-08	9.01207e-09	5.50771e-09
	9.60286e-09	8.9454e-09	2.20721e-09	3.13441e-09	5.07866e-09
	9.79068e-09	2.85806e-09	1.70024e-08	3.5568e-08	9.82822e-09
	1.80516e-08	4.69415e-09	3.37941e-08	2.44434e-08	1.19374e-08
	2.60893e-08	6.62121e-09	2.10063e-08	9.17431e-09	2.24344e-08
	4.35881e-09	7.53804e-09	8.10456e-09	1.39301e-08	1.59534e-08
	6.4586e-09	2.79733e-08	6.50939e-09	7.68804e-08	4.84521e-09
	8.02816e-09	4.66151e-09	2.59877e-09	1.01319e-08	5.36088e-09
	1.12421e-08	2.28606e-09	1.87355e-09	1.4476e-07	6.27512e-09
	5.57061e-09	3.67447e-09	5.81033e-09	1.63209e-08	7.13473e-09
	7.03502e-09	1.56679e-08	6.81857e-08	1.13284e-08	5.67315e-08
	2.02789e-09	2.89439e-08	2.89066e-08	1.50603e-08	1.23028e-08
	5.84213e-09	6.94851e-09	9.08486e-09	3.03716e-08	7.01564e-09
	2.579e-08	1.81161e-08	5.91954e-09	9.25623e-09	1.72063e-07
	7.25155e-09	5.01856e-09	1.47365e-08	1.76501e-08	1.32816e-08
	2.0142e-08	4.38256e-07	4.98216e-09	3.30862e-09	7.57998e-09
	7.6234e-09	2.08403e-08	2.03703e-09	6.14107e-09	2.62155e-09
	7.20979e-09	1.77125e-09	2.09631e-08	3.68506e-08	2.1125e-08
	7.33843e-09	4.60441e-08	1.13995e-08	1.08598e-08	1.36665e-08
	2.12164e-09	6.97104e-09	1.91125e-09	6.10465e-09	6.35868e-09
	7.54967e-09	2.87307e-08	1.73973e-09	1.2086e-08	1.11624e-08
	2.2598e-09	3.48666e-08	4.96994e-08	3.93973e-09	6.82507e-09
	7.79124e-09	6.51112e-09	1.50838e-08	2.57718e-09	6.28219e-09
	1.07994e-08	1.00221e-08	2.33704e-09	1.43692e-09	1.44737e-08
	6.96589e-09	3.81201e-09	1.75364e-08	4.34623e-09	2.96788e-07
	6.36263e-09	4.31588e-09	1.60146e-08	1.63008e-09	3.3864e-08
	5.28701e-09	1.49931e-08	5.05077e-09	2.25323e-08	3.6751e-08
	4.10391e-09	2.88733e-09	2.85062e-08	8.87421e-09	1.22676e-08
	1.65114e-08	3.99621e-09	5.60013e-09	3.22541e-08	8.1868e-09
	1.45211e-08	1.09001e-08	1.73303e-08	9.53721e-09	1.341e-08
	2.30145e-09	1.66659e-09	3.31646e-08	1.61317e-08	2.02848e-08
	2.69922e-09	6.5717e-09	3.01729e-09	1.00907e-08	1.13271e-08
	3.35325e-09	1.18149e-08	5.23238e-09	2.42252e-09	1.5068e-08
	9.85465e-09	2.94655e-09	1.2209e-08	6.34545e-09	3.22113e-08
	9.6371e-09	5.68438e-08	7.33855e-09	6.99444e-09	2.716e-08
	2.43805e-08	1.02785e-08	8.00725e-09	2.9691e-09	7.02548e-09
	6.82947e-09	1.43252e-08	5.05452e-09	4.67206e-09	8.47362e-09
	2.33017e-08	1.129e-08	4.44115e-09	3.68429e-09	3.13308e-07
	3.81007e-09	3.52348e-09	3.63612e-08	3.77504e-08	6.18196e-09
	2.49708e-08	3.1015e-08	1.43574e-08	3.16883e-09	7.17938e-09
	2.57414e-08	4.15002e-09	4.2243e-08	1.02861e-08	4.15566e-08
	1.411e-08	1.91421e-09	4.2332e-09	1.46077e-08	4.57479e-09
	3.15207e-09	1.20897e-08	1.08474e-08	2.20609e-08	9.25623e-09
	1.35392e-09	2.34303e-09	1.20436e-07	9.02454e-09	1.60854e-08
	7.56555e-09	4.1337e-09	1.60194e-09	1.97395e-08	9.5999e-09
	2.75943e-07	4.47999e-09	5.13812e-08	6.67873e-09	8.27343e-09
	8.91638e-09	3.87835e-09	1.91003e-08	2.85335e-08	1.18521e-08
	9.51873e-09	5.88064e-09	6.94608e-09	7.75457e-09	1.53782e-08
	2.12483e-09	2.3784e-08	7.8343e-09	9.20856e-09	7.73052e-09
	1.59541e-08	8.64217e-09	9.38397e-09	8.91214e-09	1.57014e-08
	3.43882e-09	1.05479e-08	2.00143e-08	3.35827e-09	2.06614e-09
	8.08349e-09	1.70561e-08	6.23077e-09	3.13758e-09	1.83615e-08
	1.20075e-08	1.47368e-08	3.15297e-08	2.74761e-09	3.74633e-08
	2.46133e-09	3.84912e-08	2.40735e-08	4.47678e-09	1.91057e-08
	1.67702e-09	1.53264e-08	8.54713e-09	1.20903e-08	2.35235e-08
	1.48376e-07	1.34994e-08	8.18512e-08	1.76302e-08	1.6389e-08
	4.11798e-09	2.09922e-08	1.46882e-08	1.70425e-09	4.07612e-08
	1.41529e-08	1.50761e-08	3.0605e-09	2.50155e-09	2.57144e-08
	4.92321e-09	1.93753e-09	4.19672e-09	2.29842e-08	1.11769e-08
	2.31971e-08	4.60032e-09	3.1082e-08	4.9977e-09	2.88279e-08
	6.48486e-09	2.88397e-08	5.44924e-08	1.72693e-08	2.25571e-08
	6.21751e-10	6.64495e-09	8.86263e-09	6.12203e-09	3.34491e-09
	8.15601e-09	3.04941e-09	7.91369e-09	1.391e-09	1.32179e-08
	4.20913e-09	7.03838e-09	8.76586e-09	5.90807e-09	9.42726e-08
	3.75011e-09	1.54424e-08	6.52323e-09	7.06325e-09	3.45805e-08
	1.5865e-08	1.02072e-08	1.83398e-08	9.86197e-09	3.52495e-09
	1.57444e-08	1.12926e-08	3.21317e-09	2.06153e-08	2.01167e-08
	1.11251e-08	1.17778e-08	9.16611e-09	8.78425e-08	2.92014e-09
	2.88998e-09	1.24229e-08	3.68912e-09	7.98752e-09	3.53292e-08
	2.0902e-08	2.53086e-08	3.6486e-09	2.10819e-07	5.59619e-07
	7.42969e-09	1.57087e-08	8.57125e-09	3.8951e-08	1.601e-08
	4.06886e-09	1.31996e-08	1.02393e-08	6.22505e-09	3.81353e-09
	1.83582e-08	3.48519e-09	2.77946e-08	3.99137e-09	4.93517e-09
	5.45169e-09	6.79023e-09	3.58855e-09	2.40005e-08	6.07346e-09
	1.22804e-07	3.38072e-09	8.49004e-09	1.66805e-08	6.91134e-09
	2.1813e-09	2.50122e-08	6.66628e-09	1.78883e-08	7.80464e-09
	1.71772e-09	2.56142e-08	1.15367e-08	6.76694e-08	5.24772e-09
	4.31425e-08	6.83423e-09	2.27856e-09	9.48247e-09	1.60172e-08
	1.43947e-08	1.39669e-08	5.61086e-09	1.15561e-08	1.17104e-08
	2.62557e-09	2.23397e-08	4.88571e-09	6.19024e-09	1.64055e-09
	1.44667e-08	5.2626e-08	1.29066e-08	3.95887e-09	7.19469e-09
	3.4302e-09	4.12103e-08	2.9129e-08	9.17708e-09	4.58623e-08
	3.72213e-08	9.43706e-09	2.90888e-09	8.7979e-09	5.71802e-09
	1.59699e-08	2.00644e-09	1.41838e-08	2.35598e-08	7.40947e-09
	8.94572e-09	8.64839e-09	1.19025e-08	8.80132e-09	3.56928e-09
	2.20117e-09	3.73863e-08	8.8965e-09	4.77947e-09	2.85174e-09
	5.15716e-09	2.28308e-08	1.13095e-08	1.97658e-08	9.92623e-09
	2.26338e-08	6.28241e-09	1.9773e-09	1.97405e-08	7.17238e-09
	2.88701e-09	6.60581e-09	2.13576e-09	2.06156e-09	7.34365e-09
	7.92659e-09	1.33151e-08	3.01514e-08	1.92612e-09	6.89956e-09
	8.55207e-09	7.29125e-09	2.82e-09	1.33337e-07	1.9675e-09
	1.95387e-08	1.9969e-09	1.11418e-08	6.65874e-09	1.34089e-08
	1.5493e-08	1.42701e-08	4.89485e-09	1.28875e-08	1.37949e-08
	2.59451e-09	1.10736e-07	2.56909e-08	2.2096e-09	1.44251e-09
	2.39383e-08	2.62117e-09	2.97191e-09	1.74096e-08	2.96335e-09
	2.1083e-08	5.26049e-08	1.25916e-08	6.79511e-09	4.68797e-09
	5.2172e-09	2.88326e-08	3.23708e-09	1.19767e-08	5.7109e-08
	4.57125e-09	7.14693e-09	7.94148e-09	1.06063e-07	1.44503e-08
	3.98443e-09	1.81487e-07	1.05535e-08	1.90012e-08	2.88996e-09
	5.16565e-09	6.99377e-09	4.19688e-09	1.41964e-08	1.02511e-08
	2.79194e-08	1.51456e-08	1.90058e-08	3.71223e-09	3.7084e-09
	1.13359e-08	2.9422e-09	9.48263e-09	4.52925e-09	9.82892e-09
	3.80641e-08	9.60526e-09	4.14598e-09	9.05827e-09	1.65197e-08
	1.43188e-08	2.67593e-08	9.47673e-09	1.37145e-08	1.75098e-09
	8.49065e-09	2.26039e-08	5.77017e-09	1.73601e-09	2.18346e-08
	1.83113e-08	4.1086e-09	1.64496e-08	8.3558e-09	1.62543e-08
	1.80348e-08	8.74699e-08	1.10206e-08	3.31168e-08	4.67375e-09
	3.46421e-09	9.04749e-09	1.22269e-08	1.68655e-09	1.86876e-08
	1.59192e-08	2.69256e-08	8.53752e-09	5.94932e-09	2.88493e-09
	8.69793e-09	5.74024e-09	1.53315e-08	1.47173e-08	1.58214e-08
	1.05042e-08	3.51531e-08	2.84677e-08	2.24644e-09	1.44529e-08
	2.97816e-09	1.10392e-08	1.2377e-08	5.17945e-09	4.26121e-08
	2.38739e-09	2.66297e-08	4.18688e-09	1.13581e-08	1.70227e-09
	1.37572e-08	9.71683e-09	7.57476e-09	9.03528e-09	2.56464e-08
	2.27952e-08	1.52844e-08	2.18598e-08	3.75107e-09	1.1407e-08
	7.09962e-09	1.48882e-08	1.17521e-08	6.50071e-09	1.56464e-08
	1.57216e-09	3.97392e-08	9.91986e-09	1.68444e-08	3.36902e-09
	6.09059e-09	8.67047e-09	6.62895e-09	9.72935e-09	9.02649e-09
	1.86335e-08	3.06978e-09	9.20549e-09	2.0756e-08	1.76396e-09
	4.70948e-08	4.16858e-09	3.80323e-09	5.69101e-09	1.08331e-08
	1.40098e-08	2.91042e-09	2.15241e-08	2.33016e-07	7.36736e-09
	2.84919e-09	2.25522e-08	3.73265e-09	2.69475e-09	4.8995e-08
	3.17573e-09	2.09602e-08	1.74537e-09	2.26846e-08	1.24212e-08
	2.29063e-09	5.50624e-09	2.60447e-09	1.78298e-09	3.96692e-09
	2.34258e-09	7.63492e-09	2.3615e-08	8.14722e-09	6.84868e-09
	9.15207e-09	9.86145e-09	8.112e-09	2.35313e-09	1.0697e-08
	1.10271e-08	3.96398e-09	2.1877e-08	2.31507e-08	4.57583e-09
	6.05301e-08	3.33906e-09	9.32002e-09	6.40643e-09	8.00149e-09
	2.28756e-08	5.90061e-09	1.0121e-08	7.00533e-09	7.07933e-09
	2.33117e-08	8.12491e-09	2.17316e-08	3.79526e-08	3.81977e-09
	5.59098e-09	1.72737e-08	5.43038e-09	6.14183e-09	1.07286e-07
	1.62107e-08	7.96665e-09	6.98776e-09	3.14812e-09	4.3673e-09
	3.86016e-08	2.56565e-08	8.17004e-08	4.15908e-09	1.60763e-08
	2.67691e-09	8.96224e-09	4.57925e-08	1.29954e-08	3.75035e-09
	4.9832e-09	5.53054e-09	1.37673e-08	5.29477e-09	7.15763e-09
	1.78268e-08	2.32943e-09	3.51689e-08	7.23287e-09	2.67648e-08
	1.8807e-08	2.69518e-09	1.54203e-08	1.94583e-09	7.03541e-08
	5.42671e-08	2.59834e-08	2.40649e-08	7.71576e-09	2.8068e-08
	4.13146e-09	4.29445e-09	1.50725e-08	3.47092e-09	5.7926e-09
	1.41315e-08	2.4153e-09	2.52032e-09	5.12302e-08	5.31977e-07
	6.80344e-09	2.56851e-08	5.14731e-08	4.29776e-09	1.43956e-08
	6.33911e-09	4.33677e-08	1.1184e-08	1.06985e-08	7.34785e-09
	7.00761e-09	2.42992e-08	8.09146e-09	5.40257e-09	7.84326e-09
	7.28963e-09	1.47916e-08	2.9977e-08	3.16278e-09	1.23347e-08
	1.71529e-08	5.23133e-09	1.61511e-08	5.15621e-09	4.7154e-09
	9.82497e-09	2.16981e-08	1.47205e-07	8.93082e-09	5.25296e-09
	9.97362e-09	2.90451e-09	9.30444e-08	5.85167e-09	5.94183e-09
	1.40123e-09	4.3266e-09	3.43027e-08	4.16099e-08	3.37233e-08
	3.12925e-08	2.61314e-08	2.47202e-08	3.18201e-09	3.50749e-08
	7.37226e-09	9.79366e-09	1.00927e-08	1.99593e-08	2.9442e-08
	1.71949e-09	8.32482e-09	4.39842e-09	2.07572e-08	1.01097e-08
	6.51235e-09	7.47976e-09	2.13921e-07	3.63223e-09	9.53962e-09
	1.50547e-08	1.49442e-08	1.71889e-09	8.3372e-09	1.36295e-08
	1.90563e-08	2.55006e-08	8.18181e-09	6.67064e-09	5.84103e-09
	1.40518e-07	1.23067e-08	5.82332e-09	2.12941e-08	2.63853e-08
	2.86014e-08	2.40936e-08	1.44286e-07	3.59441e-08	2.49029e-09
	3.96582e-09	2.00269e-09	1.56955e-08	8.52226e-09	4.62265e-09
	2.79532e-09	1.61421e-09	1.76237e-08	1.0416e-08	2.65543e-08
	6.17916e-08	1.89934e-08	2.00518e-09	5.39348e-09	1.36317e-09
	3.60764e-09	2.75357e-08	4.13487e-08	2.25447e-08	2.19028e-09
	6.09615e-09	1.43254e-09	1.83642e-08	5.74972e-08	1.16398e-08
	1.39412e-08	1.90421e-09	5.20945e-09	6.8576e-09	8.06963e-09
	1.0444e-08	3.40535e-09	4.12948e-09	9.12593e-09	1.43467e-09
	4.19817e-09	1.0847e-08	2.77051e-08	2.67017e-08	5.17713e-09
	3.71749e-09	2.66998e-08	3.19435e-09	3.23892e-09	7.19197e-09
	1.61668e-08	1.92487e-09	3.07076e-09	2.10099e-08	5.3498e-09
	2.35647e-08	1.48881e-08	2.56356e-09	1.4224e-08	2.07084e-09
	1.1414e-08	1.83154e-08	5.91457e-08	7.85836e-09	3.50578e-08
	6.91669e-09	2.06838e-09	2.2844e-09	7.34236e-09	7.94705e-09
	2.95319e-09	1.14714e-08	4.15702e-09	1.05179e-08	2.18549e-09
	2.2372e-08	5.12872e-09	2.05211e-09	7.11784e-09	1.30671e-08
	2.90433e-09	6.39506e-09	1.08083e-08	4.59346e-09	2.87419e-08
	5.57351e-09	2.04917e-08	1.75049e-09	2.27411e-09	3.25003e-09
	1.52288e-08	3.86909e-09	1.76393e-08	1.69991e-09	6.6998e-09
	1.22128e-08	1.91475e-08	2.35105e-08	1.91366e-09	3.31086e-08
	9.9238e-09	2.68921e-08	1.05983e-08	1.63559e-09	5.3777e-08
	4.39993e-09	1.50437e-08	7.26719e-09	9.91737e-09	6.70906e-09
	4.77801e-09	1.85092e-07	9.989e-09	3.06957e-09	3.50277e-08
	7.20217e-09	5.92725e-08	8.28394e-09	5.753e-09	2.94156e-09
	1.1363e-08	8.09443e-09	2.78755e-09	3.8799e-09	2.60253e-09
	1.43827e-08	1.55678e-08	1.61487e-08	7.09051e-09	1.72055e-09
	3.91542e-09	1.74656e-08	1.05481e-08	1.56519e-08	6.76092e-09
	2.13416e-09	9.16731e-09	1.80109e-08	6.42665e-09	1.73629e-08
	1.23756e-08	2.94247e-09	9.17389e-09	8.7179e-09	2.76642e-08
	2.40685e-09	1.65552e-08	1.59206e-08	5.44949e-09	1.97187e-09
	2.58733e-09	1.35221e-08	1.17594e-07	1.83282e-08	1.61765e-08
	1.20861e-08	4.45954e-09	7.03089e-09	2.71273e-08	2.09935e-09
	4.25775e-09	7.20281e-09	8.38737e-09	1.90377e-08	3.36238e-09
	2.26649e-09	3.16275e-08	5.45977e-07	2.30248e-09	8.25287e-09
	6.12126e-09	3.44421e-08	4.71498e-08	1.3634e-08	4.01661e-09
	1.26496e-08	4.04651e-08	4.92456e-09	7.86888e-09	1.51289e-08
	1.26918e-08	2.07538e-08	6.88765e-09	4.73901e-09	5.67855e-09
	1.2337e-08	6.50716e-09	1.10187e-08	2.23652e-08	1.54107e-08
	1.736e-09	2.75702e-08	7.78738e-09	3.06475e-09	2.28849e-08
	7.50462e-09	1.92763e-08	3.98916e-09	1.77338e-08	5.94922e-09
	2.38425e-09	6.28267e-09	7.24351e-09	9.08035e-09	5.00174e-09
	2.40723e-08	9.7539e-08	1.13689e-08	3.48886e-09	2.19642e-09
	1.50471e-08	1.02581e-08	2.65336e-08	5.14264e-09	3.21465e-09
	3.47542e-08	5.15173e-09	1.61808e-08	5.19318e-09	6.64841e-09
	9.76464e-09	7.50185e-09	1.07258e-08	1.94953e-08	2.72926e-08
	1.09005e-08	6.94419e-09	2.07091e-09	4.1105e-09	1.20939e-08
	3.12824e-09	3.17846e-08	1.43986e-08	7.21772e-09	8.46544e-09
	1.48626e-08	5.18656e-09	9.23933e-08	1.78563e-08	3.16996e-08
	3.37217e-09	6.15561e-09	1.03711e-08	7.50656e-09	1.42953e-08
	2.70932e-09	5.54235e-09	2.17751e-09	3.20135e-09	4.89771e-09
	4.85368e-08	6.98692e-09	1.92478e-08	2.65744e-08	4.09933e-09
	6.2236e-07	2.18379e-09	6.35455e-09	7.97374e-09	2.63141e-08
	1.38331e-08	3.795e-08	3.21974e-07	7.38005e-09	3.46878e-08
	8.6578e-09	3.28896e-09	2.47662e-09	1.50289e-08	1.07744e-08
	2.57138e-08	4.16006e-09	1.59191e-08	1.73489e-09	6.67578e-09
	1.1069e-08	2.95363e-09	3.06234e-09	1.46307e-08	3.42682e-09
	2.95162e-08	1.30973e-08	4.21215e-07	2.21637e-09	6.20692e-09
	9.03812e-09	2.04495e-08	1.51776e-08	1.54537e-08	8.98312e-09
	2.8215e-08	2.048e-08	5.78573e-09	2.14421e-08	2.26515e-09
	5.91555e-09	1.0069e-08	7.30622e-09	2.37294e-09	9.3803e-09
	1.33047e-07	2.90347e-08	1.55991e-08	8.55258e-09	2.26312e-08
	1.74491e-09	6.96274e-09	8.44653e-09	9.24814e-09	1.29493e-08
	6.2657e-09	2.33742e-08	3.27831e-09	1.17257e-08	2.15339e-09
	2.00677e-09	3.80472e-09	1.49805e-08	8.19196e-09	1.27415e-08
	4.72338e-09	5.1151e-08	2.53803e-08	1.99496e-09	1.15046e-08
	4.90933e-09	2.84674e-08	1.35523e-08	1.43371e-08	1.42528e-07
	2.06915e-08	6.93279e-09	5.13755e-08	7.26176e-09	9.53404e-09
	2.23646e-09	1.39497e-08	1.89183e-09	1.06567e-08	6.75256e-09
	3.39595e-09	3.53401e-09	2.88746e-09	3.83249e-09	2.90272e-09
	7.28473e-09	8.36456e-09	1.27688e-08	1.29913e-08	2.57163e-08
	7.90258e-09	7.53341e-08	2.5566e-09	1.1124e-08	3.96774e-09
	1.69721e-09	8.15042e-09	1.95069e-08	2.90244e-09	6.3961e-09
	1.54346e-08	2.86591e-09	6.21055e-09	4.83073e-08	6.31981e-09
	1.9076e-08	1.39491e-08	4.01619e-09	3.25549e-09	8.00026e-09
	1.51657e-08	5.19884e-09	1.39571e-08	4.10145e-09	9.0156e-09
	2.25678e-09	7.51572e-09	3.00149e-08	8.67813e-09	1.32176e-08
	8.69541e-09	1.0546e-08	8.8621e-09	2.33428e-08	2.86965e-08
	4.26223e-09	5.88298e-09	3.20894e-08	6.13852e-09	3.45116e-08
	2.87383e-09	1.94541e-08	7.92467e-09	2.28848e-08	1.43898e-08
	1.68001e-08	1.65415e-08	2.46159e-09	1.68192e-09	8.98425e-09
	5.07178e-09	1.37348e-07	3.57706e-08	7.40528e-09	7.00066e-09
	1.49207e-09	2.97611e-08	6.17811e-09	7.07894e-09	7.81759e-09
	1.8627e-08	4.34896e-09	6.12108e-09	3.41068e-09	7.34854e-09
	1.56939e-08	6.97753e-09	1.81783e-08	1.7343e-08	1.16918e-07
	1.70775e-08	5.58608e-08	1.80065e-08	2.6324e-09	1.06327e-08
	2.79922e-08	2.2477e-09	9.22733e-09	1.82843e-08	6.026e-09
	1.01692e-08	7.11438e-09	2.29009e-08	1.34877e-09	1.07001e-08
	2.89352e-09	3.18649e-08	3.77136e-08	2.05121e-08	3.69384e-09
	6.443e-09	4.1058e-09	2.13087e-09	7.92448e-09	1.3921e-08
	4.28808e-09	1.61475e-08	1.76977e-09	2.16698e-08	3.46508e-08
	1.563e-08	7.58936e-09	1.08634e-08	2.13985e-08	5.61332e-09
	1.86729e-09	4.37173e-09	1.75063e-09	5.41469e-08	1.02823e-08
	1.41827e-08	6.49017e-09	1.70376e-08	6.85148e-09	2.78719e-09
	1.76127e-09	3.87114e-09	3.13717e-09	1.3502e-08	1.0929e-08
	5.02954e-09	6.77409e-09	4.81191e-07	1.35186e-08	5.61616e-09
	7.13024e-09	3.75143e-09	1.04429e-08	5.18954e-09	1.67262e-08
	6.67011e-09	2.83444e-08	1.41453e-08	5.01797e-09	3.60971e-09
	2.62659e-09	1.35448e-08	1.43496e-08	5.39266e-09	2.42205e-08
	1.70476e-09	1.17119e-08	3.74371e-07	3.50729e-09	7.29789e-09
	5.02981e-08	2.97913e-09	3.7717e-09	3.90382e-08	4.55293e-08
	2.39821e-08	1.85698e-08	2.11691e-08	6.71543e-09	3.8226e-09
	3.18021e-08	2.04303e-08	2.40907e-09	2.67694e-08	4.86259e-08
	1.67316e-09	7.24514e-09	6.93566e-09	5.16647e-09	1.40169e-09
	1.36468e-09	1.34015e-08	6.23474e-09	5.25102e-09	2.68108e-09
	3.04639e-09	3.46226e-08	1.30733e-08	2.10544e-09	8.18873e-09
	1.67308e-09	5.54273e-09	2.89859e-09	4.17246e-08	4.21384e-08
	7.17524e-09	1.37853e-07	2.24241e-08	1.43594e-08	2.43211e-08
	3.57746e-09	7.10565e-09	3.53094e-09	3.67951e-09	1.94277e-08
	5.99809e-09	1.65611e-08	4.13741e-09	1.24871e-08	1.71242e-09
	2.33526e-09	6.15867e-09	4.92262e-09	1.30652e-08	7.03937e-09
	1.7094e-09	1.06508e-08	2.57394e-09	1.48514e-08	1.6952e-09
	1.99346e-09	5.61313e-09	8.1816e-09	5.02302e-09	2.8206e-08
	2.67404e-08	4.69068e-09	1.22463e-08	3.93517e-09	1.0745e-08
	6.17073e-09	1.29365e-08	4.19287e-09	6.90064e-09	1.71799e-09
	4.38052e-09	4.86962e-09	1.17325e-08	3.80563e-08	4.31996e-09
	1.48604e-08	2.06046e-08	7.96893e-09	3.07466e-09	2.3413e-08
	2.54076e-09	2.89109e-08	2.73789e-08	6.99286e-09	5.13154e-09
	6.91577e-09	3.42784e-09	1.34604e-09	2.57415e-09	5.61991e-09
	2.85056e-08	1.15655e-08	4.05276e-09	5.78233e-09	8.61515e-09
	2.01552e-09	3.58501e-09	1.49908e-08	1.18187e-08	6.82144e-09
	4.39476e-09	3.0565e-09	8.05044e-09	6.0202e-09	8.28365e-09
	2.26926e-08	4.80857e-09	1.93154e-09	1.50244e-08	7.7442e-09
	4.07839e-09	2.13104e-08	2.81575e-09	4.92636e-09	2.62409e-09
	2.22043e-08	2.26573e-08	1.20254e-08	6.32388e-09	1.65467e-06
	1.09818e-08	6.66615e-09	8.15557e-09	8.0362e-09	1.14721e-08
	7.54694e-09	3.35233e-09	2.8696e-08	2.19019e-08	8.61536e-09
	6.51108e-09	1.30535e-08	3.91051e-09	9.55287e-09	2.01247e-09
	3.27429e-09	1.71261e-08	1.63238e-08	1.97664e-09	6.9253e-09
	1.01457e-08	6.27393e-09	1.8108e-09	2.37092e-08	6.44082e-09
	7.45899e-09	2.20755e-08	2.45627e-09	2.03502e-09	4.79777e-09
	2.81071e-08	7.65035e-09	5.21108e-09	1.29146e-08	4.86749e-09
	5.28457e-09	6.75029e-09	2.24429e-08	2.8961e-09	1.65514e-09
	3.83828e-09	8.08882e-09	7.03034e-09	1.68928e-08	3.90593e-09
	3.69742e-09	3.80955e-09	4.17973e-09	3.3465e-08	1.75041e-09
	2.32106e-09	3.88876e-08	3.57817e-09	1.62703e-08	1.80242e-08
	6.07698e-09	4.54044e-08	6.72754e-09	4.67331e-09	4.33606e-08
	7.29241e-09	7.6303e-09	1.18295e-08	5.61007e-09	1.72998e-08
	7.90449e-09	2.79378e-08	1.03217e-08	2.88393e-09	4.1331e-07
	1.91042e-08	2.95988e-08	3.81255e-08	1.26456e-08	1.42384e-08
	2.34619e-08	2.42794e-09	9.69542e-09	3.91654e-09	2.2549e-08
	1.19445e-08	1.07715e-08	6.22592e-09	1.16912e-07	1.60119e-09
	5.01022e-08	8.11583e-09	9.20409e-09	3.28174e-08	1.33147e-08
	8.22371e-08	1.61154e-09	1.62897e-09	1.04281e-08	2.30737e-08
	1.43523e-08	5.39247e-09	1.6192e-08	1.65513e-08	2.17596e-09
	1.19199e-08	3.48344e-09	3.69394e-09	5.78162e-09	3.16871e-09
	6.54857e-09	9.38429e-09	5.84082e-09	1.12708e-08	1.61754e-08
	5.26861e-09	1.81937e-08	2.78876e-09	2.05785e-08	6.44228e-09
	2.05553e-09	2.48806e-09	8.82767e-09	5.89013e-09	6.87296e-09
	4.98232e-09	1.98164e-08	1.79294e-08	1.22495e-08	9.24631e-09
	4.90894e-09	1.13399e-08	6.05456e-09	6.33435e-09	8.94983e-09
	1.0279e-08	2.85049e-09	1.16616e-08	1.05731e-08	7.4275e-09
	1.50103e-08	1.06147e-08	6.58821e-09	2.29998e-09	1.44406e-08
	2.22595e-09	4.27018e-09	2.23881e-08	3.61133e-09	6.95601e-09
	1.31584e-08	9.99424e-09	1.70756e-09	4.03132e-09	3.82928e-09
	1.60198e-08	1.32516e-08	1.68416e-08	4.71127e-09	2.33215e-09
	3.28187e-09	3.20954e-08	5.2739e-09	2.36743e-09	7.76315e-09
	1.48583e-08	1.46089e-07	1.14323e-08	8.8768e-09	4.89116e-07
	1.44483e-08	2.21943e-08	8.31589e-09	5.18932e-09	1.56633e-08
	2.87398e-08	6.52918e-09	7.80879e-09	6.45261e-09	3.10298e-09
	1.49692e-08	6.7025e-09	2.1895e-08	4.00863e-09	1.25992e-08
	1.49132e-08	5.29428e-09	1.94205e-08	1.69348e-08	6.3779e-09
	9.79403e-09	9.49516e-09	3.84673e-09	4.17576e-09	1.69864e-09
	5.20201e-07	1.1295e-08	7.46683e-09	1.34832e-08	7.13036e-09
	2.02028e-09	2.08477e-09	3.0225e-09	3.56978e-09	1.49146e-08
	6.18748e-09	1.66086e-08	4.01926e-08	2.47513e-09	5.0615e-09
	3.67654e-09	1.21799e-08	7.22307e-09	2.96869e-08	7.83911e-09
	2.29677e-08	6.34968e-09	3.29611e-08	7.45438e-09	1.14028e-07
	1.87027e-09	7.28568e-09	4.68209e-09	7.08333e-09	3.72525e-09
	2.70434e-08	1.5049e-08	5.73987e-09	8.17399e-09	4.95103e-09
	2.59129e-08	3.86859e-08	3.63685e-09	2.23066e-08	2.15605e-09
	4.54239e-09	7.49766e-09	8.17724e-09	5.9662e-09	8.31397e-09
	3.01353e-08	7.73359e-09	1.55204e-08	3.69238e-09	2.02651e-09
	3.55429e-08	2.00122e-08	1.19809e-08	4.0465e-09	3.72479e-09
	1.08663e-08	5.05294e-09	4.28701e-09	1.42126e-08	1.21162e-08
	1.01623e-08	5.38363e-09	2.96602e-08	5.41861e-09	2.5204e-08
	7.38208e-09	5.39003e-09	2.92187e-09	5.59978e-09	1.73403e-08
	1.41672e-09	2.30132e-08	2.72454e-09	7.89785e-08	8.54049e-09
	1.60598e-09	3.8781e-08	4.0667e-09	1.41283e-08	1.64031e-08
	2.63144e-09	6.65638e-09	3.65291e-09	1.92983e-08	6.71154e-09
	4.74313e-09	6.58118e-09	3.98195e-09	1.28245e-08	9.14798e-09
	3.93627e-09	3.89212e-09	5.1983e-08	1.24306e-08	2.00206e-08
	6.38721e-09	1.88124e-08	3.91222e-08	7.12934e-09	3.63299e-09
	1.41612e-07	1.16094e-08	1.50396e-08	2.56957e-09	2.27943e-08
	5.03292e-08	1.02444e-08	5.73443e-09	1.48411e-08	8.00494e-09
	4.6423e-09	7.34421e-09	7.09597e-09	7.5355e-09	4.8945e-09
	4.3348e-09	5.83424e-09	3.81039e-08	8.46695e-09	2.87522e-09
	3.29997e-08	1.56978e-08	5.61533e-09	2.19647e-09	1.48843e-08
	1.2765e-08	5.55714e-09	1.92326e-09	2.04827e-08	7.39077e-09
	3.56461e-09	6.52527e-08	2.79171e-08	2.91241e-08	1.78565e-08
	1.42584e-08	7.6754e-09	1.98609e-09	7.104e-09	3.77592e-09
	3.40623e-08	8.02983e-09	2.26311e-08	5.71702e-09	5.82974e-09
	2.68481e-09	2.57778e-09	2.55138e-08	2.58607e-09	4.07155e-09
	1.25347e-08	2.22916e-09	3.30916e-08	1.7273e-08	7.69697e-09
	3.60328e-08	1.75369e-09	1.05294e-08	2.94945e-08	1.43632e-08
	3.90536e-09	2.4924e-09	4.67896e-08	1.27272e-08	1.55547e-08
	6.50458e-08	3.6095e-08	3.40803e-09	7.73613e-09	1.71616e-09
	1.51348e-08	3.11411e-08	1.49218e-08	5.31839e-09	5.98317e-09
	9.21114e-09	1.67091e-08	1.56177e-08	7.54952e-09	4.15454e-09
	1.75678e-09	2.02131e-08	4.37348e-08	6.33286e-09	3.67266e-09
	4.40355e-08	2.0361e-09	1.60973e-08	8.84594e-09	1.9383e-07
	1.44456e-07	5.87948e-09	4.18426e-09	4.13964e-09	1.42577e-08
	4.28457e-09	2.83378e-08	2.15868e-08	1.50903e-08	9.14828e-09
	4.1128e-09	2.59933e-09	4.39388e-09	1.45149e-07	7.22667e-09
	2.19943e-08	9.28196e-09	5.32016e-09	2.18995e-08	7.47102e-09
	1.88887e-08	8.19556e-09	5.09415e-09	1.23484e-08	1.22102e-08
	2.27251e-08	1.93755e-09	6.0875e-09	1.71899e-09	2.95871e-08
	7.59091e-09	4.07243e-09	5.88821e-08	1.21985e-08	2.52848e-08
	1.486e-08	5.87413e-09	1.66142e-09	1.66527e-08	4.9776e-09
	1.08088e-08	2.19318e-08	1.22478e-08	4.06787e-09	1.60519e-08
	4.14966e-09	4.39542e-09	1.45104e-08	1.06511e-08	7.71037e-09
	8.87524e-09	8.35341e-09	1.38277e-08	5.24142e-09	2.88585e-07
	2.26351e-08	2.23527e-08	2.93012e-09	3.46237e-08	1.45928e-08
	1.96995e-08	4.25342e-09	1.82781e-08	3.36619e-08	1.19588e-07
	4.16564e-09	4.25325e-09	1.92484e-09	5.22109e-09	1.41741e-08
	1.35279e-08	2.15116e-09	1.78247e-08	1.29136e-08	5.8733e-09
	2.34681e-09	6.88821e-09	6.89957e-09	7.01803e-09	2.84269e-08
	1.81761e-08	4.62127e-09	6.41128e-09	8.55987e-09	4.9786e-08
	4.23705e-09	7.06868e-09	7.46251e-09	7.44353e-09	9.54287e-09
	3.4586e-09	3.3792e-08	1.41201e-08	4.98578e-09	1.9802e-09
	1.30978e-08	9.00624e-09	6.94196e-09	2.07569e-09	1.30878e-08
	2.97372e-09	3.60818e-09	7.44533e-09	1.26851e-08	3.59256e-09
	2.92074e-08	4.34126e-09	1.32942e-08	7.14052e-09	3.44092e-08
	1.85089e-08	1.75024e-09	1.77051e-09	2.71429e-09	2.54954e-08
	2.11216e-08	5.61676e-09	3.1613e-08	1.26724e-08	1.30286e-08
	2.59819e-09	1.27588e-08	2.21078e-08	1.03235e-08	5.64695e-09
	7.66945e-09	1.09197e-08	1.66124e-08	1.25635e-08	1.9444e-08
	6.11597e-09	1.05495e-08	2.44463e-08	4.23952e-09	2.00211e-09
	3.12149e-08	5.90029e-09	7.61498e-09	4.25554e-09	8.97361e-09
	8.1307e-09	3.05422e-09	1.383e-07	2.47245e-09	2.08749e-08
	1.57068e-08	1.21341e-07	4.88604e-09	1.65127e-08	9.66515e-09
	9.9815e-09	3.35166e-09	7.44868e-09	8.69884e-09	2.63993e-08
	7.41092e-09	6.84476e-09	1.66409e-08	9.61944e-09	6.48317e-09
	2.46509e-08	4.54472e-08	2.81014e-09	6.38098e-09	8.65218e-09
	2.45504e-09	3.04184e-09	5.30171e-09	9.34497e-09	4.69024e-09
	8.63699e-08	6.27163e-09	2.91614e-09	2.82311e-08	2.32759e-08
	5.06036e-09	8.03662e-09	3.65278e-09	2.41046e-08	2.58755e-08
	1.34247e-08	4.70909e-09	8.60566e-09	4.7099e-09	1.04274e-08
	1.70953e-09	3.77142e-09	5.53748e-09	2.92907e-09	9.79453e-09
	9.13063e-09	8.83109e-09	1.68848e-08	1.70531e-08	1.45162e-08
	7.6206e-09	1.18755e-07	8.20677e-09	9.76421e-09	5.40142e-07
	4.63836e-09	9.48836e-09	7.78851e-09	2.03455e-09	3.92786e-08
	3.45504e-08	9.27887e-09	2.09793e-08	3.32431e-07	8.13029e-09
	9.30013e-09	1.71397e-09	1.17212e-08	2.54234e-09	5.53072e-09
	2.18074e-09	4.15317e-09	5.81491e-09	3.25091e-09	2.76693e-09
	1.18804e-07	1.88156e-08	9.97944e-09	2.33112e-09	2.24679e-09
	9.12792e-09	2.73933e-08	1.44252e-07	3.67341e-09	1.93991e-09
	1.3179e-09	4.77471e-09	2.95647e-09	1.34368e-08	1.96331e-08
	5.74822e-09	2.80499e-09	8.77894e-09	3.1012e-09	2.96947e-08
	2.17259e-08	6.85261e-09	1.56027e-08	1.42326e-08	5.01781e-08
	2.37418e-08	2.3757e-09	2.41827e-08	2.45246e-08	2.64861e-08
	6.4691e-09	1.94094e-08	1.61089e-08	1.1325e-08	5.47313e-09
	6.24239e-09	3.19322e-08	4.28285e-09	2.65166e-08	2.54965e-09
	1.19101e-08	6.12225e-09	2.03467e-09	7.17298e-09	1.93051e-09
	8.48311e-09	1.92931e-08	1.31153e-09	4.43631e-09	1.05834e-08
	3.29603e-08	4.94472e-09	6.49159e-09	1.2273e-08	7.98213e-09
	9.13843e-09	5.04422e-09	2.67839e-08	3.28757e-09	2.54641e-09
	5.1053e-09	5.38313e-09	7.57576e-09	2.66811e-09	3.97077e-09
	3.40855e-09	1.21436e-07	2.62569e-09	3.24815e-08	3.26772e-08
	4.01341e-08	1.12449e-08	2.54692e-09	3.30871e-09	4.56113e-08
	7.24534e-09	8.49942e-09	1.58724e-08	1.90917e-08	2.11108e-09
	8.70516e-09	1.33319e-08	2.03144e-08	4.0216e-08	1.50759e-08
	2.95507e-08	2.22184e-08	1.38841e-08	3.43483e-09	7.15684e-09
	2.19599e-08	1.13769e-07	2.58186e-09	1.14466e-08	1.38984e-08
	5.82262e-09	5.95136e-09	3.06123e-09	3.74025e-09	1.9357e-09
	1.52165e-08	1.04371e-08	4.37408e-09	4.01179e-08	5.61271e-09
	2.65634e-09	5.04018e-09	9.45317e-09	3.75145e-09	1.0888e-08
	1.18844e-08	3.61749e-09	1.05324e-08	4.16583e-09	1.36366e-08
	2.46099e-09	4.12222e-09	4.13556e-09	5.97131e-09	1.16322e-08
	1.90767e-08	7.00333e-09	4.77009e-09	1.09572e-08	2.00081e-08
	3.40746e-09	4.58422e-09	2.09972e-08	2.67356e-08	2.18656e-08
	4.21402e-09	2.03579e-08	3.22007e-09	8.14121e-09	3.26322e-09
	3.67909e-09	1.14357e-08	2.95713e-08	1.83986e-08	6.68205e-09
	2.05723e-08	4.47395e-09	1.80702e-08	7.19403e-09	6.08976e-09
	5.87369e-09	2.20389e-08	4.1941e-09	1.74241e-09	1.63638e-08
	9.39249e-09	4.77465e-08	5.02608e-09	1.8566e-08	1.94751e-09
	7.95943e-09	5.8955e-09	5.46244e-09	1.11165e-08	1.13081e-08
	4.21104e-09	1.45704e-08	3.65989e-08	2.61018e-09	1.28374e-07
	1.58202e-08	7.55916e-08	1.29849e-08	4.86467e-09	2.26294e-08
	4.07626e-09	2.55067e-09	3.93899e-09	9.30672e-09	3.24858e-08
	1.09293e-08	4.2978e-08	4.47877e-09	1.69848e-09	3.46671e-09
	1.19722e-07	5.40892e-09	7.07866e-09	1.16533e-08	1.28652e-08
	6.89124e-09	6.03072e-09	4.1291e-09	2.2026e-08	1.52846e-08
	4.01357e-09	2.8605e-08	1.50591e-08	3.80285e-09	4.58453e-09
	4.79162e-08	8.60903e-09	3.81626e-08	8.3508e-09	9.76114e-09
	5.51748e-09	1.20697e-09	5.23366e-09	2.11957e-08	1.10762e-08
	4.28865e-08	2.17679e-09	8.3715e-09	1.06525e-08	2.67163e-09
	9.22627e-09	1.35119e-08	1.10345e-08	2.64356e-09	2.59794e-09
	2.22181e-08	5.64897e-09	4.32963e-09	7.17043e-09	1.37298e-08
	2.11764e-09	5.22445e-08	1.72215e-09	7.50854e-09	1.35239e-08
	4.63542e-09	8.06158e-09	6.73603e-09	1.02856e-08	2.83234e-08
	5.29756e-09	4.13198e-09	7.19651e-09	1.22947e-08	2.53102e-09
	8.59039e-09	4.81924e-09	9.76728e-09	2.37706e-08	9.02039e-09
	3.17253e-09	9.08444e-09	1.11083e-08	6.61061e-09	1.23799e-08
	7.30205e-09	2.85217e-09	4.14825e-09	1.57971e-08	4.74849e-09
	1.53549e-08	2.25608e-09	3.76305e-09	2.21249e-08	5.06076e-09
	1.83704e-08	2.33016e-08	1.73616e-08	7.79276e-09	4.28245e-09
	1.43981e-08	3.04598e-09	1.78176e-08	1.52888e-08	2.44024e-09
	2.33347e-08	1.38393e-07	1.69778e-08	9.21193e-09	1.80367e-08
	4.06689e-09	1.1955e-07	1.91486e-08	1.14934e-08	5.62473e-09
	1.05826e-08	4.27504e-09	2.76486e-08	6.86758e-09	4.47236e-08
	7.54103e-09	3.10538e-09	5.44918e-09	3.83258e-09	7.47584e-09
	2.37625e-08	5.63046e-09	7.90876e-09	7.15732e-09	3.8244e-09
	3.69569e-08	3.89428e-09	1.26458e-08	3.25017e-09	3.81515e-08
	1.91409e-09	1.74472e-08	1.81327e-09	3.55288e-08	1.08177e-08
	3.30051e-08	5.57899e-09	2.42658e-09	1.73502e-08	3.73476e-09
	1.6149e-09	8.32475e-09	3.41973e-08	3.86485e-08	2.23574e-09
	5.08741e-09	1.92977e-09	1.12074e-08	1.36192e-08	3.7501e-09
	8.69413e-09	3.24015e-08	4.00243e-09	2.7258e-08	1.2319e-08
	1.03733e-08	9.741e-09	3.58434e-08	1.3428e-09	2.92826e-08
	1.97923e-09	4.29713e-09	5.85374e-09	1.83004e-08	1.65096e-08
	2.41538e-08	3.04343e-08	5.86814e-09	6.70778e-09	1.51927e-08
	5.01608e-09	8.14036e-09	4.1327e-09	2.57806e-08	2.32816e-09
	7.76265e-09	9.88128e-09	1.23518e-08	2.13596e-09	5.05007e-08
	8.10423e-09	5.2506e-08	2.72617e-08	1.60483e-07	1.50155e-07
	9.29909e-09	4.01221e-09	6.85982e-09	1.32426e-08	9.92985e-09
	3.54043e-08	3.7061e-09	7.34138e-09	1.73517e-08	6.76076e-09
	6.28676e-09	1.05227e-08	2.87306e-08	4.24596e-09	2.03008e-08
	4.27161e-09	1.15318e-08	1.07331e-08	7.76594e-09	1.03857e-08
	4.30766e-09	1.14583e-08	2.25684e-08	3.87315e-09	5.25541e-09
	2.5832e-09	5.31421e-09	1.95387e-08	6.48473e-09	2.99312e-08
	1.08341e-08	1.23827e-08	2.92446e-09	3.5453e-09	7.14199e-09
	5.98859e-08	1.13143e-08	1.71195e-08	1.4641e-09	3.05177e-08
	5.79287e-09	6.32479e-09	1.12918e-08	1.42438e-08	1.40063e-08
	2.1609e-08	1.14212e-08	1.64749e-09	8.54615e-09	2.04367e-08
	2.23107e-08	5.01452e-09	9.22388e-09	1.32881e-08	2.49323e-08
	8.17197e-09	8.12091e-09	4.90519e-08	1.38806e-07	7.7755e-09
	5.04612e-09	2.24822e-08	1.41256e-08	1.21087e-08	1.27476e-07
	1.39151e-08	1.2171e-08	5.18518e-09	8.19254e-09	8.29026e-09
	5.1743e-08	1.42474e-08	4.37078e-09	8.02103e-09	4.33999e-08
	2.97959e-09	3.11993e-09	5.73824e-09	3.16752e-08	3.88299e-07
	3.19704e-08	5.08684e-09	9.05042e-09	3.58849e-08	2.85039e-08
	8.38256e-09	3.69734e-08	2.53741e-08	2.47345e-09	3.12965e-08
	6.14694e-09	1.69532e-08	9.11929e-09	4.02995e-09	1.87659e-08
	1.74377e-09	2.55032e-09	1.67566e-09	1.24202e-08	2.53853e-09
	2.59733e-08	6.06052e-09	4.65809e-09	6.23243e-09	2.6846e-09
	7.63128e-09	2.03698e-09	1.18113e-08	1.60991e-08	1.64498e-07
	2.45996e-08	3.89601e-09	1.46746e-08	2.76061e-09	1.53868e-08
	8.16925e-09	4.54813e-09	4.99125e-09	8.43659e-08	6.76992e-09
	5.48775e-09	2.42276e-08	9.05275e-09	3.70146e-09	2.53255e-09
	3.1241e-08	8.88675e-09	5.00227e-08	4.74237e-09	1.89065e-08
	1.93995e-09	1.02026e-08	8.87204e-09	1.49145e-08	2.82865e-08
	2.11013e-09	2.97589e-08	7.22469e-09	7.83691e-09	5.30381e-09
	5.40088e-09	2.30008e-08	9.18956e-09	1.01375e-08	3.23352e-08
	5.80975e-09	2.07533e-09	9.51137e-09	1.49888e-06	3.88168e-09
	4.15994e-09	2.44646e-08	8.91466e-09	3.98106e-09	1.90796e-08
	3.47392e-08	3.53331e-09	1.46197e-08	1.56585e-08	5.43903e-08
	1.57756e-08	2.6961e-08	9.85466e-09	1.42746e-08	4.95834e-09
	1.01238e-08	8.0898e-09	7.3183e-09	1.52773e-08	4.06799e-08
	8.66467e-09	4.27001e-09	6.05928e-09	8.03765e-08	1.39585e-08
	8.82304e-09	1.14332e-08	1.46918e-08	4.13303e-09	1.26522e-08
	1.92839e-08	1.93078e-08	3.82708e-08	8.13361e-09	3.59685e-08
	4.27842e-09	3.86108e-09	8.95926e-09	1.53348e-07	2.0589e-09
	7.05798e-09	6.83572e-09	7.77961e-08	3.24344e-08	1.29812e-08
	1.15596e-08	2.65091e-08	9.7162e-09	6.06007e-09	6.82581e-09
	3.25336e-09	9.78491e-09	1.75188e-08	3.18568e-08	4.94597e-09
	5.89393e-09	8.26101e-09	4.54305e-09	7.68844e-09	7.59043e-09
	1.02812e-08	1.09032e-08	2.0652e-08	1.73631e-09	9.25469e-09
	1.39812e-09	8.2336e-09	6.11546e-09	1.92864e-09	2.56607e-08
	9.03661e-09	4.6127e-09	1.33959e-08	3.07732e-08	9.13957e-09
	1.31128e-08	1.30589e-08	1.08765e-08	1.30097e-08	2.1554e-08
	1.59472e-08	3.89714e-09	2.64766e-09	1.82225e-08	8.05787e-09
	1.82953e-08	2.03769e-08	1.2643e-08	1.59365e-09	1.74429e-08
	3.9722e-09	1.07333e-08	6.09895e-09	2.15124e-09	3.56039e-08
	7.59276e-09	6.96445e-09	9.26752e-09	1.75112e-09	2.06969e-08
	3.24675e-09	1.29626e-08	2.53846e-09	2.334e-08	3.2161e-08
	4.13593e-09	7.77661e-09	2.43829e-09	1.04108e-08	6.94192e-09
	1.14097e-08	3.7282e-08	2.56831e-09	2.08815e-09	8.40519e-09
	1.65496e-08	2.03734e-08	1.35703e-08	6.46741e-09	1.64894e-08
	3.9136e-09	2.86232e-09	4.73067e-09	1.79229e-08	2.08268e-08
	1.95103e-08	2.8981e-08	1.56182e-08	7.79039e-09	4.42592e-09
	3.67088e-09	3.15846e-08	4.48945e-09	4.77081e-09	2.25293e-09
	5.60769e-07	3.86979e-09	1.97927e-08	1.54424e-08	2.45807e-09
	4.87422e-09	2.83738e-08	2.73998e-08	2.6765e-08	1.40831e-08
	4.31977e-08	1.15815e-08	1.1602e-07	8.12911e-09	3.04005e-09
	4.55676e-08	3.6738e-09	4.46332e-08	7.63321e-09	6.05511e-09
	4.50853e-08	6.3458e-09	7.37581e-09	2.56997e-08	7.92662e-09
	4.27122e-09	2.64201e-09	2.5786e-08	5.46305e-09	2.57715e-09
	5.85889e-08	3.95393e-08	2.7066e-08	1.07252e-08	2.49701e-09
	1.45642e-07	2.38827e-09	4.42969e-09	2.17741e-08	8.49772e-09
	1.34878e-08	1.78296e-08	2.93671e-08	5.07928e-09	4.56773e-09
	8.16414e-09	8.46989e-09	1.25945e-08	2.10227e-09	2.7702e-08
	7.3045e-08	1.13362e-08	1.19441e-08	4.13772e-09	9.98224e-09
	7.35541e-09	9.23913e-09	1.049e-08	8.29403e-09	1.14051e-08
	1.91948e-09	2.71435e-09	1.18941e-08	1.8834e-09	1.1159e-08
	5.55315e-09	7.03233e-08	1.78486e-08	2.12498e-09	4.37369e-09
	4.19999e-09	3.61523e-09	2.58731e-09	4.66398e-08	7.02558e-09
	9.26641e-09	9.80078e-09	8.70639e-09	2.28419e-08	2.13147e-08
	1.54477e-09	6.95639e-09	1.78161e-09	1.14503e-08	4.31901e-09
	4.54342e-08	4.26934e-09	2.9406e-08	5.87778e-09	8.87381e-09
	1.57433e-08	1.05835e-08	1.53644e-08	1.63618e-08	1.6126e-08
	4.91111e-08	7.4561e-09	2.55256e-08	6.924e-09	5.99357e-09
	2.16723e-07	8.07525e-09	7.95366e-09	2.13758e-08	6.87154e-09
	1.02731e-07	8.77184e-09	4.70073e-09	5.96288e-09	5.94602e-09
	2.68123e-08	1.5564e-08	4.47919e-09	6.15609e-09	6.80565e-09
	1.7443e-08	3.65696e-09	1.3738e-08	2.30124e-08	6.87383e-09
	1.90169e-08	7.06125e-09	2.40964e-08	4.03872e-09	6.85918e-09
	5.67986e-08	2.19563e-09	1.10347e-08	9.8277e-09	6.93815e-09
	1.84096e-08	8.2304e-09	1.86427e-07	4.71895e-08	6.87622e-09
	1.69494e-09	2.50901e-08	4.11508e-08	4.10088e-09	3.29157e-08
	5.21724e-09	2.12374e-08	4.49301e-09	2.35712e-09	7.4197e-09
	6.75962e-08	7.46944e-09	7.33164e-09	1.61922e-08	2.39079e-08
	5.17392e-09	2.73993e-08	1.67262e-08	2.56962e-09	1.37082e-08
	2.25669e-09	2.62827e-08	2.581e-08	1.41574e-07	1.16395e-08
	2.40174e-08	2.99542e-08	3.73175e-09	8.81161e-09	1.29489e-08
	7.52476e-09	3.80282e-09	3.62761e-09	2.91195e-08	9.07673e-09
	3.86058e-09	9.35883e-09	2.44259e-09	2.14609e-08	8.77651e-09
	9.72638e-09	1.23629e-08	3.06103e-08	5.08052e-09	3.79041e-09
	7.96634e-09	2.08332e-08	6.46508e-09	1.67733e-08	1.34341e-08
	1.15066e-08	1.13222e-08	3.68293e-08	8.79843e-09	3.76775e-09
	4.19175e-09	2.52075e-08	4.08929e-09	4.83764e-09	1.04963e-09
	1.51292e-08	1.04901e-08	2.40639e-09	2.7226e-09	5.35525e-08
	7.68419e-09	4.07581e-09	5.8177e-09	3.15387e-08	3.8744e-09
	9.27791e-09	7.06723e-09	1.73443e-08	3.51763e-08	3.06988e-09
	2.34868e-09	6.84672e-09	6.76253e-09	2.01103e-08	7.37367e-09
	2.75366e-08	3.85031e-09	2.44348e-07	3.88747e-09	6.2031e-09
	1.6705e-08	2.05201e-09	1.90637e-08	6.01533e-09	4.30829e-09
	7.74595e-09	2.94718e-08	9.89193e-09	5.0225e-09	2.40075e-09
	5.23762e-08	9.83788e-09	1.74235e-08	6.74892e-09	4.76564e-09
	7.41916e-09	1.00952e-08	3.9481e-08	3.87295e-09	6.60563e-09
	5.89281e-09	1.24463e-08	7.88491e-09	8.84041e-09	4.58391e-09
	8.43519e-09	8.41475e-09	5.82028e-09	3.95276e-09	1.82677e-09
	3.92931e-08	3.90193e-09	3.95608e-09	4.40071e-09	2.24505e-08
	1.64035e-09	1.88125e-08	4.54114e-08	1.37981e-08	7.48465e-09
	1.60175e-08	2.26322e-08	2.96316e-08	8.02515e-09	3.60331e-09
	1.03615e-08	1.09804e-07	1.80479e-08	1.68171e-08	1.43999e-08
	1.51569e-08	2.93476e-08	2.31676e-08	1.23698e-08	2.43557e-09
	6.48688e-09	7.47787e-09	1.16017e-08	5.86341e-09	8.82776e-09
	6.64775e-09	2.3208e-09	1.0279e-08	7.49266e-09	1.03353e-08
	9.80081e-08	6.91032e-09	2.08236e-09	7.79199e-09	5.97054e-09
	5.02477e-09	6.89885e-09	8.61092e-09	4.46099e-09	4.6893e-09
	2.87491e-09	6.57934e-09	1.0952e-08	1.64135e-08	1.519e-08
	1.3125e-08	4.47855e-09	1.03341e-08	3.8243e-09	1.13135e-08
	2.37196e-09	7.16428e-09	2.44794e-09	7.725e-08	7.38665e-09
	1.09408e-08	1.19244e-08	8.41953e-09	3.77887e-09	2.76313e-08
	9.08406e-09	1.66572e-08	3.46576e-09	6.50106e-09	9.89618e-09
	7.48131e-09	2.78605e-09	1.43749e-08	1.06536e-08	6.45336e-09
	3.92299e-08	2.99335e-08	5.15739e-09	5.96571e-09	4.80013e-09
	2.39578e-09	7.7981e-09	1.04578e-08	6.22599e-09	1.62754e-08
	3.9277e-09	1.66943e-08	1.40116e-08	5.76155e-09	1.80951e-08
	7.64488e-09	5.27933e-08	4.56247e-09	3.70264e-09	2.26645e-09
	6.03158e-09	9.95221e-09	4.174e-08	1.70543e-08	1.18462e-08
	8.88384e-09	4.20745e-09	1.63986e-08	2.15997e-09	2.76237e-09
	1.07337e-08	1.99378e-08	6.85571e-09	4.8376e-09	9.58014e-09
	1.52055e-08	3.54436e-08	1.74911e-08	5.73411e-08	2.84913e-08
	7.21626e-09	5.47055e-09	9.42297e-09	5.48722e-09	2.40502e-09
	3.50813e-09	2.56218e-09	5.85233e-09	1.05592e-08	2.98384e-08
	6.95471e-09	1.14325e-08	9.07385e-09	3.67272e-09	1.76249e-09
	1.58025e-08	5.99645e-09	3.64634e-09	4.76377e-09	7.96571e-09
	2.67761e-08	3.61173e-08	3.65498e-09	8.6479e-09	1.01011e-08
	1.40737e-08	5.46674e-09	4.56495e-09	4.87934e-09	2.2406e-07
	5.01619e-08	5.37608e-09	4.56632e-09	7.21472e-09	5.13803e-09
	8.49251e-08	7.03158e-09	6.61768e-09	1.54612e-09	2.86518e-09
	1.62873e-08	3.71575e-09	1.00117e-08	1.16491e-08	1.8392e-08
	1.4619e-08	3.72652e-09	6.93605e-09	6.98233e-09	2.57337e-08
	4.11435e-09	2.04569e-08	1.56287e-08	4.64488e-09	2.00111e-09
	2.06839e-07	4.0472e-09	1.56102e-08	8.01672e-09	2.91896e-09
	1.00804e-08	3.85213e-09	4.39564e-09	1.13898e-08	4.86193e-09
	3.78251e-09	7.98908e-09	3.78788e-09	3.81764e-08	4.64536e-09
	2.60162e-08	1.23464e-08	8.56091e-09	6.03279e-09	9.55701e-09
	4.18962e-09	7.7425e-09	4.10973e-09	7.47759e-09	2.60632e-09
	1.10143e-08	3.6137e-09	3.60229e-09	7.44757e-09	8.64155e-09
	3.76778e-08	2.80024e-09	4.75983e-09	5.15154e-09	4.67378e-09
	6.28171e-09	4.62711e-09	2.67007e-09	3.82704e-09	3.39222e-09
	3.71593e-09	2.67688e-08	1.22652e-08	5.37038e-09	8.05339e-09
	3.43975e-08	3.43579e-08	3.79816e-09	3.92219e-09	1.80861e-08
	2.12763e-08	1.52937e-08	5.83972e-09	4.10947e-08	3.49486e-09
	1.01509e-08	1.03124e-08	1.84436e-09	1.39646e-07	8.44061e-09
	5.63433e-09	3.70414e-09	6.95576e-09	4.16545e-08	3.81086e-09
	7.5942e-09	3.96385e-09	3.92921e-09	3.9234e-08	5.96643e-09
	3.80715e-09	4.73469e-09	2.38036e-08	8.75267e-09	1.10889e-08
	2.31852e-09	2.38825e-08	1.01969e-08	1.67212e-08	5.06693e-09
	2.03639e-09	6.04411e-09	4.63539e-09	8.11886e-09	2.40551e-09
	4.05169e-09	4.70124e-09	1.02235e-08	9.16453e-09	7.42133e-09
	2.34565e-09	5.09725e-09	4.73799e-09	7.91663e-09	2.1052e-08
	1.00091e-08	2.70857e-09	1.17292e-08	1.18803e-08	6.09794e-09
	2.9167e-09	4.67332e-09	2.77968e-09	2.37526e-09	4.12028e-09
	2.34291e-07	5.40347e-09	5.18047e-09	2.40379e-08	1.2538e-08
	3.54184e-08	2.00741e-08	7.97699e-09	7.45814e-09	1.44015e-08
	1.25233e-08	1.62164e-08	1.26822e-08	5.73144e-08	7.37329e-09
	9.1436e-09	1.5828e-08	6.52313e-09	1.12969e-08	7.87845e-09
	1.30224e-08	3.98769e-09	4.81226e-09	1.73727e-07	4.6709e-09
	1.76143e-08	9.21509e-09	1.49612e-08	1.11674e-07	4.45866e-09
	1.84878e-08	1.28691e-07	1.80823e-08	1.37923e-08	9.53787e-09
	1.89919e-08	1.79711e-07	7.28141e-09	7.9948e-09	7.25607e-09
	5.83244e-09	2.60598e-08	7.71974e-09	1.93078e-08	2.21723e-08
	8.7406e-09	5.96797e-08	6.70103e-09	4.60682e-08	4.71933e-09
	1.24864e-08	9.52964e-09	1.63768e-08	3.40827e-08	6.57713e-09
	1.60665e-07	3.36694e-08	4.56139e-09	2.84733e-09	1.26858e-07
	8.60447e-09	5.62943e-09	5.17358e-09	1.88997e-08	9.29454e-09
	3.58504e-09	2.99425e-07	7.50712e-09	1.85215e-08	9.94724e-09
	1.10837e-08	1.2805e-08	9.00535e-09	1.13081e-08	3.62725e-09
	8.9841e-09	1.27482e-08	1.58974e-08	2.25251e-09	4.58805e-08
	1.07553e-08	6.97702e-09	1.1508e-08	2.26836e-09	1.42904e-08
	7.03793e-09	5.02334e-09	9.17672e-09	2.13103e-09	1.49775e-08
	8.56465e-09	3.88993e-09	9.08675e-09	4.11244e-08	1.99804e-08
	1.77361e-08	3.80211e-09	2.76763e-09	2.01858e-08	4.40792e-09
	5.13512e-09	2.82066e-08	4.40805e-09	9.18196e-09	1.00959e-07
	4.95588e-08	1.11654e-08	4.64097e-09	1.57695e-08	2.45819e-09
	6.96415e-09	2.04396e-09	6.992e-09	1.22376e-08	1.71177e-08
	6.84886e-09	5.42097e-08	1.16351e-08	1.22735e-08	8.27443e-09
	1.53382e-08	1.07294e-08	8.02712e-09	8.72067e-09	1.16099e-08
	2.27931e-09	1.35097e-08	1.64767e-07	6.04016e-09	2.13313e-09
	3.67976e-09	9.68673e-09	1.08296e-08	1.11177e-08	1.01898e-08
	1.69458e-08	6.34883e-09	4.74177e-09	2.41307e-09	2.13897e-09
	3.6345e-09	3.46015e-09	3.86728e-08	8.49407e-09	2.39959e-09
	2.50401e-08	5.53515e-09	3.65906e-09	1.13746e-08	2.5537e-09
	6.9907e-09	9.55587e-09	2.90983e-08	3.84502e-09	5.09258e-09
	8.19083e-09	2.65533e-09	6.38351e-09	7.87811e-09	4.0824e-09
	9.31009e-09	1.63004e-08	3.2363e-09	1.56511e-08	4.34157e-09
	1.0314e-08	1.21324e-08	4.82908e-09	6.17917e-08	9.58156e-09
	3.89439e-08	4.64556e-09	3.75702e-09	7.78139e-09	3.83908e-09
	2.72142e-09	3.06226e-09	2.4593e-09	5.5737e-09	2.04986e-08
	7.69163e-09	9.59055e-09	7.80245e-09	1.00418e-08	6.01021e-09
	6.94993e-09	9.71865e-09	1.07113e-08	6.72071e-09	9.59596e-09
	3.47333e-08	1.16632e-08	3.09189e-08	1.04106e-08	4.57022e-08
	1.20419e-08	7.8304e-09	7.58702e-09	2.07217e-07	2.50689e-09
	1.28249e-08	2.26456e-09	4.3376e-09	5.52611e-09	2.51013e-09
	3.84856e-09	2.614e-09	4.60443e-08	7.38307e-09	2.30917e-09
	7.07413e-09	2.90956e-09	4.11404e-09	7.02674e-09	4.68091e-09
	9.17715e-09	1.15181e-08	3.89716e-09	1.73611e-09	8.19935e-09
	1.89719e-08	1.33097e-08	1.11112e-08	5.00946e-09	4.08263e-09
	1.10836e-08	3.72632e-09	9.03717e-09	1.72601e-08	1.6866e-08
	6.15913e-09	4.4132e-09	7.10678e-09	6.49177e-09	9.28738e-09
	5.71344e-09	2.4952e-09	4.47547e-09	3.86624e-09	1.06438e-08
	1.37641e-08	2.56101e-09	5.02208e-09	2.19411e-08	1.87693e-08
	2.38936e-09	2.36039e-09	4.61168e-09	1.87307e-08	8.20589e-09
	3.39109e-09	3.77212e-09	4.13085e-09	1.18393e-08	1.06551e-08
	1.01648e-08	2.0858e-09	1.22169e-08	4.7453e-09	9.73009e-09
	1.14598e-08	2.1424e-09	9.59262e-09	4.70576e-09	4.33269e-09
	2.46711e-09	2.21864e-09	7.24274e-09	1.25902e-08	9.90748e-09
	1.89068e-08	6.57364e-09	1.60249e-09	4.84188e-09	7.61285e-09
	3.84439e-09	2.53263e-09	2.19164e-08	1.36983e-08	1.229e-08
	8.15334e-09	2.04401e-08	2.66396e-08	3.36721e-09	1.76834e-08
	1.53671e-08	1.83719e-08	1.49319e-09	4.31598e-09	1.04856e-08
	4.14593e-09	3.86666e-08	1.0208e-08	6.86187e-09	1.12015e-08
	6.908e-08	4.23401e-09	1.11555e-08	8.70785e-09	3.83926e-09
	1.25653e-08	2.49764e-09	8.52582e-09	1.01924e-08	1.64209e-08
	1.01358e-08	1.86071e-08	1.12818e-08	6.25188e-09	2.35689e-09
	1.18176e-08	9.75454e-09	5.09024e-08	1.47366e-08	1.388e-08
	7.34612e-09	2.40303e-08	8.37117e-09	2.90187e-09	5.48879e-08
	2.46587e-08	2.39643e-08	1.11542e-08	9.47278e-09	1.1228e-08
	1.8834e-08	8.20898e-09	4.05677e-08	1.07766e-08	3.04044e-09
	9.10454e-09	6.54375e-09	2.84346e-09	5.58572e-09	7.5045e-09
	4.91393e-09	4.24704e-09	7.76925e-09	5.80453e-09	1.53659e-08
	2.51612e-08	4.24054e-09	1.70118e-08	4.50199e-09	2.86634e-09
	4.40873e-08	3.68061e-08	1.18503e-08	4.6088e-09	7.1914e-09
	6.43831e-09	1.04542e-09	6.44297e-09	2.45823e-09	2.69721e-09
	4.8231e-09	1.02512e-08	1.07919e-08	9.47561e-09	2.59241e-09
	7.50353e-09	4.06669e-09	9.89496e-09	9.00478e-09	3.44678e-08
	1.00802e-08	1.76412e-08	2.68311e-08	3.88521e-09	9.477e-09
	7.51401e-09	1.15546e-08	3.07768e-08	3.0518e-09	4.97325e-09
	2.39178e-09	4.006e-08	3.60639e-09	1.91522e-07	4.69101e-08
	4.8329e-09	1.37169e-08	2.49451e-09	1.47753e-08	1.91056e-08
	1.02915e-08	7.24195e-09	2.18293e-09	1.64764e-08	1.61111e-08
	4.63551e-09	7.54359e-08	2.23144e-09	4.10642e-09	4.69659e-09
	6.01061e-09	1.14465e-08	2.42074e-09	8.14283e-09	4.42183e-09
	2.89545e-09	8.85878e-09	2.87922e-09	3.70379e-09	4.50827e-09
	3.17695e-09	4.64304e-09	2.936e-09	2.31013e-08	1.95274e-09
	4.63569e-09	9.24094e-09	2.94919e-09	3.89457e-09	3.63967e-09
	3.30619e-08	9.50524e-09	1.62641e-08	3.81225e-09	8.96452e-09
	4.48901e-09	6.65332e-09	6.91769e-09	7.16163e-09	4.87192e-09
	2.94e-08	2.32999e-09	1.17038e-08	3.89221e-09	2.00917e-09
	7.43984e-09	2.66283e-08	7.29075e-09	1.20288e-08	6.73344e-09
	6.21711e-08	2.82686e-08	3.56489e-09	5.97022e-09	3.42243e-09
	8.8399e-09	4.7399e-09	2.62136e-09	3.47505e-09	9.78874e-09
	9.67175e-09	1.52776e-08	6.90146e-09	1.9798e-08	2.58544e-08
	5.82321e-09	2.17349e-08	2.70681e-09	2.83807e-09	4.45561e-08
	5.5394e-09	3.68813e-08	3.84965e-09	2.79065e-09	8.66005e-09
	2.95592e-09	6.01246e-09	3.80038e-09	2.54001e-09	8.42666e-09
	4.99545e-08	8.87969e-09	1.16603e-08	2.56409e-09	1.31372e-09
	8.32488e-09	2.08352e-08	2.47551e-09	4.04599e-09	1.57049e-09
	1.18483e-08	9.19611e-09	2.91513e-09	1.12239e-07	7.45141e-09
	1.20028e-08	1.76128e-08	1.85053e-08	2.88147e-09	3.58429e-09
	3.8559e-09	9.06853e-09	1.64817e-08	1.11579e-08	5.40692e-09
	5.874e-09	1.33562e-08	4.53046e-09	9.73921e-09	6.53439e-08
	1.11434e-08	3.78748e-09	2.87594e-08	9.15829e-09	2.72008e-08
	9.23031e-09	8.29723e-09	4.84921e-09	1.02553e-08	1.94992e-08
	2.08888e-08	6.05085e-09	1.02116e-08	3.4826e-08	2.55633e-09
	1.06788e-08	1.21443e-08	5.96965e-09	9.47126e-09	1.73849e-09
	4.23619e-09	2.05198e-09	5.2775e-08	1.86315e-08	4.40429e-08
	8.9936e-09	1.30946e-08	5.60391e-09	5.60023e-09	9.04697e-09
	2.21178e-08	1.30462e-08	1.72333e-08	9.29586e-08	1.63558e-08
	2.23794e-09	1.37464e-09	4.62809e-09	9.83252e-09	3.5869e-09
	2.66488e-09	1.20029e-08	4.72113e-08	4.28233e-08	6.08543e-09
	3.82595e-09	3.626e-09	4.35806e-09	2.69901e-09	2.37091e-09
	2.20523e-09	3.50612e-09	9.79759e-09	1.07663e-08	3.7596e-09
	2.64985e-09	1.11214e-08	1.41563e-07	1.14206e-08	2.12874e-09
	2.39438e-09	7.57706e-09	1.83078e-09	2.49571e-08	8.31057e-09
	2.49889e-09	2.69416e-08	1.76197e-08	6.17693e-09	3.78286e-09
	5.17453e-08	1.63814e-08	3.62007e-08	7.67853e-09	7.00611e-09
	2.28535e-08	7.24008e-09	9.86686e-09	6.30723e-08	3.08458e-09
	2.25612e-09	1.68364e-08	1.59403e-08	1.26868e-08	3.64986e-08
	1.34727e-07	1.44622e-08	1.03032e-08	9.00373e-09	2.59239e-08
	3.46235e-08	2.01875e-09	7.02226e-09	1.07615e-08	2.08244e-09
	2.05948e-08	1.88906e-08	4.31223e-09	1.86545e-09	2.28023e-08
	9.47093e-09	2.7426e-08	6.55223e-09	2.17734e-09	1.38736e-09
	9.90864e-09	5.85526e-09	2.03115e-09	5.31567e-08	4.59886e-09
	2.58941e-08	6.97994e-09	6.88356e-09	7.06047e-09	4.52091e-08
	1.15184e-08	3.64946e-09	7.79559e-09	9.61598e-09	6.39797e-09
	7.41126e-09	4.90975e-08	6.76861e-09	2.06008e-08	1.30916e-08
	4.73622e-09	2.76566e-08	4.9045e-08	3.67733e-09	3.63012e-09
	4.08648e-08	2.00024e-09	2.96715e-09	7.08622e-09	3.62536e-09
	3.87158e-09	6.49585e-09	3.18957e-09	8.06774e-09	2.21602e-09
	2.41623e-09	3.60356e-09	1.46359e-08	6.98365e-09	3.76648e-09
	3.94689e-09	4.39336e-09	1.37097e-08	2.63481e-08	2.68538e-08
	7.44554e-09	4.50877e-09	1.42501e-08	3.83414e-09	1.32403e-09
	2.59249e-09	7.60109e-09	2.16008e-09	4.67664e-09	9.6704e-09
	1.04116e-08	4.33229e-08	2.10222e-09	5.38698e-09	7.0658e-09
	1.04935e-08	6.20576e-08	3.54888e-09	4.46176e-09	3.35423e-08
	1.06334e-08	1.17196e-08	1.71359e-09	2.05211e-08	1.89198e-08
	7.13911e-09	2.21329e-08	9.0623e-09	6.03398e-09	7.73501e-09
	4.76352e-09	1.98858e-07	1.21616e-08	1.43112e-08	1.89575e-09
	5.14219e-09	5.71055e-09	1.11352e-08	3.66171e-09	1.25567e-08
	3.80323e-08	3.57788e-09	2.43435e-07	2.21801e-08	8.03836e-09
	4.65444e-09	1.10714e-08	3.72073e-09	3.32788e-09	6.7027e-09
	7.50865e-09	1.6947e-08	5.47115e-09	4.03476e-08	3.61012e-09
	8.98773e-09	1.51245e-08	2.19134e-08	1.39734e-08	6.38843e-09
	2.7096e-08	2.21638e-08	1.16515e-08	3.58272e-09	5.34811e-09
	2.01341e-09	1.23897e-08	1.39684e-08	5.01044e-09	3.22813e-09
	4.58722e-09	2.32197e-09	1.46456e-08	4.62234e-09	7.28093e-09
	1.04701e-08	8.40907e-09	2.2593e-08	4.31384e-09	3.20367e-08
	8.06983e-09	7.40048e-09	1.70815e-08	4.47349e-09	1.99549e-08
	7.77978e-09	4.29821e-09	2.90362e-08	4.08244e-09	3.70202e-09
	4.60278e-09	3.48535e-09	3.34935e-09	5.45034e-09	4.46555e-09
	3.92768e-08	1.41293e-08	3.57569e-09	7.2189e-09	1.26507e-08
	1.55671e-08	1.47779e-08	4.38776e-09	7.29268e-09	4.94841e-09
	1.35241e-08	2.7454e-08	7.77106e-09	1.15772e-08	2.03498e-09
	6.98599e-09	4.4048e-08	1.73071e-09	3.62574e-08	7.7383e-09
	7.64439e-09	2.3465e-08	7.27601e-09	4.669e-08	1.01329e-08
	5.16593e-08	6.81419e-09	2.01386e-08	7.07742e-09	1.7045e-08
	9.31962e-08	5.37217e-09	2.00092e-09	3.19753e-09	3.42051e-09
	3.17914e-06	1.01415e-08	7.88365e-09	6.07087e-09	1.62481e-08
	9.06834e-08	2.66178e-08	2.7973e-08	2.71225e-09	3.00727e-09
	2.43514e-08	9.76288e-09	8.10652e-09	9.71454e-09	1.74651e-09
	1.48024e-08	9.9789e-09	1.14693e-08	3.88159e-09	8.18768e-09
	1.81801e-08	1.40395e-08	2.02472e-09	2.11995e-09	8.29279e-09
	1.69738e-08	1.64453e-08	8.57524e-09	8.47155e-09	1.31567e-08
	9.64402e-09	3.09789e-09	1.76658e-09	6.5626e-09	1.03188e-08
	3.61437e-09	4.72031e-08	4.5702e-09	1.27924e-08	1.29354e-09
	9.27909e-09	2.67099e-09	2.30086e-09	2.63111e-09	1.81516e-08
	1.27511e-08	1.86833e-08	5.38891e-09	2.20048e-09	1.573e-08
	1.12731e-08	1.48174e-08	9.38224e-09	2.62534e-09	3.71667e-09
	8.35477e-09	2.57368e-08	2.94536e-09	2.75061e-09	4.6131e-09
	1.301e-08	4.03308e-09	6.41508e-09	2.65303e-09	1.74214e-09
	8.08628e-09	6.68689e-09	1.70918e-08	4.33162e-09	1.44317e-08
	1.29363e-08	6.47423e-09	2.84087e-09	2.52568e-09	1.33404e-08
	2.01427e-09	2.14208e-09	3.6265e-09	2.99419e-09	2.86052e-08
	1.07943e-08	5.16915e-09	2.3622e-08	2.53772e-08	2.5824e-09
	1.48336e-08	6.13048e-09	5.85436e-09	7.35492e-09	1.06783e-08
	2.09188e-09	7.26969e-09	2.02905e-09	3.17232e-08	1.09143e-08
	3.47325e-09	2.10995e-08	6.21436e-09	1.48729e-08	2.97125e-09
	2.08947e-09	1.0215e-07	3.8175e-09	1.48435e-08	8.41706e-09
	5.78007e-09	1.41724e-08	1.929e-09	1.18074e-08	1.04248e-08
	1.85255e-08	2.99495e-08	8.34161e-09	5.07044e-09	1.51489e-08
	9.19464e-09	6.40823e-09	1.14861e-08	2.66032e-09	2.89464e-09
	4.85361e-09	3.60011e-09	1.685e-08	3.87469e-09	7.70157e-09
	1.86174e-08	9.72341e-09	1.49534e-08	8.13539e-09	6.92464e-09
	1.51716e-08	1.37766e-08	6.32864e-09	1.05138e-09	2.50025e-08
	2.94869e-09	1.90392e-09	3.64944e-09	7.97476e-08	1.30819e-09
	7.59104e-09	6.59896e-09	1.61365e-08	3.83083e-09	1.33116e-08
	2.01407e-09	3.43145e-09	1.87309e-08	3.9825e-09	7.15197e-09
	3.21643e-08	2.80381e-08	1.43212e-08	4.16549e-09	1.55019e-08
	3.15228e-08	1.54606e-08	7.937e-09	4.04804e-08	3.01171e-08
	3.2235e-09	6.06537e-09	8.95564e-09	1.02254e-08	6.28436e-09
	6.52713e-09	1.69189e-08	1.14259e-08	6.03316e-09	1.18181e-08
	1.58705e-08	1.62894e-09	1.76226e-09	1.53518e-08	8.90391e-09
	4.95609e-09	9.81239e-09	1.68043e-08	2.77887e-08	2.00791e-09
	3.01581e-09	7.50188e-09	1.13738e-08	3.06688e-08	3.23191e-09
	2.94607e-08	1.32546e-09	2.7021e-08	1.07915e-08	1.90723e-09
	1.75813e-08	5.80971e-09	3.13088e-08	3.02973e-09	3.13719e-08
	6.55395e-09	1.00028e-08	5.3774e-09	2.44073e-08	4.92384e-09
	3.46162e-09	8.27589e-09	4.07878e-08	7.9324e-08	1.10345e-08
	6.61363e-09	3.46762e-09	2.92032e-09	2.41809e-09	2.0375e-09
	7.98611e-09	2.06238e-09	1.67801e-08	1.08601e-08	1.72343e-08
	7.6665e-09	4.59257e-09	1.08205e-08	6.02938e-09	1.47982e-08
	1.33989e-09	4.9526e-09	2.41674e-08	2.4187e-09	1.3963e-08
	1.15848e-08	5.83594e-09	1.77569e-09	7.42698e-09	2.02022e-09
	2.01313e-09	7.18324e-09	2.01946e-09	2.53624e-09	3.71559e-09
	3.39669e-09	4.57077e-08	4.93511e-08	2.62406e-09	8.82497e-09
	1.01574e-08	2.12874e-08	7.47001e-09	1.19341e-08	6.22797e-09
	1.02824e-07	3.62508e-09	3.89251e-09	2.43425e-09	1.80837e-08
	7.54145e-09	3.35909e-08	4.53229e-09	3.97126e-08	1.46205e-08
	1.76275e-08	1.06412e-08	7.73094e-09	4.604e-08	1.12354e-08
	5.73381e-09	5.65909e-09	2.0191e-09	1.47986e-08	7.26032e-09
	2.96061e-09	4.62695e-08	1.38009e-08	1.15866e-08	3.1172e-09
	1.31356e-08	3.41908e-09	5.77139e-09	1.19191e-08	1.65726e-08
	1.20682e-08	6.17847e-09	5.28767e-09	2.04688e-09	7.45159e-09
	1.42191e-08	6.10578e-09	1.25627e-08	5.6558e-08	2.9745e-08
	1.16476e-08	1.44208e-08	1.37422e-08	5.10373e-09	7.29646e-09
	1.51483e-08	1.60763e-09	7.75058e-09	1.41544e-08	8.60513e-09
	8.01763e-09	9.71972e-09	7.46299e-09	1.79889e-08	1.36499e-08
	2.03886e-08	7.96048e-09	1.73289e-08	3.67983e-09	1.5928e-08
	1.39747e-08	1.71503e-09	3.5675e-09	4.15448e-09	2.93338e-09
	1.82771e-08	1.68122e-08	5.25292e-09	4.06782e-09	1.69425e-08
	3.68514e-09	1.25634e-08	2.93479e-08	4.56747e-09	6.60975e-09
	1.32443e-08	1.08725e-08	7.985e-09	2.01715e-09	1.33955e-09
	6.40697e-09	1.74874e-08	2.00323e-09	8.30561e-09	5.78086e-09
	8.12729e-09	2.48698e-08	1.71807e-08	6.5143e-09	1.38339e-08
	7.89875e-09	5.55579e-09	1.4749e-08	7.3034e-09	2.48513e-09
	1.70854e-08	5.59423e-09	3.02534e-09	1.3475e-09	1.54826e-08
	1.73876e-09	4.98766e-09	2.00892e-09	6.55779e-09	5.20959e-09
	8.8383e-09	5.41137e-09	1.49745e-08	4.38047e-09	2.95997e-09
	2.84397e-09	1.32031e-08	2.50051e-08	2.08535e-09	2.22797e-09
	7.37124e-09	1.17208e-08	1.1712e-08	6.08502e-08	2.21613e-08
	2.20038e-09	1.90087e-09	5.72624e-09	6.383e-09	2.02339e-08
	3.09782e-09	1.03057e-08	1.18274e-08	1.38259e-08	8.1848e-09
	6.12981e-09	2.01578e-08	9.2564e-09	1.96301e-09	1.75361e-08
	7.91252e-09	6.03616e-09	2.93894e-08	5.72189e-09	3.58582e-09
	1.47341e-08	1.19221e-08	2.10171e-09	6.90846e-09	7.36188e-09
	7.20592e-09	3.01636e-08	2.32626e-09	2.83676e-08	4.64522e-08
	3.62871e-09	4.2715e-09	3.13605e-09	7.04367e-09	7.24039e-09
	2.31502e-09	2.96853e-09	6.7844e-08	9.79886e-09	1.91779e-09
	8.2641e-09	2.85998e-08	1.51033e-08	7.48626e-09	6.75825e-09
	7.27167e-09	2.08007e-08	1.61001e-08	1.23521e-08	2.0614e-09
	1.3051e-08	1.54146e-08	2.02691e-09	3.60354e-09	7.76967e-09
	4.89438e-09	8.46581e-09	4.31948e-09	1.73507e-08	2.66831e-08
	5.08596e-09	1.12846e-08	7.24171e-09	6.20276e-09	1.44036e-08
	3.60509e-09	2.28074e-09	3.53451e-09	2.97916e-08	2.99022e-09
	2.87661e-08	2.10019e-09	7.7269e-09	3.43204e-09	3.01558e-09
	3.20189e-08	3.59755e-09	6.43557e-09	1.44774e-08	3.60779e-09
	2.23201e-09	1.74739e-09	1.42631e-08	7.90004e-09	9.85081e-09
	1.96419e-08	5.8704e-09	4.48441e-08	1.12599e-08	2.09391e-09
	2.01564e-09	7.87979e-09	6.65875e-09	1.6296e-08	5.82521e-09
	7.40801e-09	3.46917e-09	2.06511e-08	1.18414e-08	1.1295e-08
	9.94356e-09	7.9848e-09	6.92965e-09	7.6337e-09	6.35712e-09
	6.96734e-08	6.7655e-09	5.55115e-09	3.56016e-09	3.10574e-09
	6.79474e-09	1.97522e-09	2.68475e-08	3.4527e-09	1.75884e-09
	3.17248e-09	5.79148e-09	8.30154e-09	3.82742e-09	1.16092e-08
	7.39771e-09	2.6611e-08	1.19405e-08	2.89706e-09	9.37973e-09
	8.42634e-09	8.44355e-09	4.45121e-08	1.12117e-08	4.2738e-09
	6.18612e-09	2.02304e-09	1.1469e-08	7.2432e-09	2.22904e-08
	1.27445e-08	4.01173e-09	8.48919e-09	6.8167e-09	7.22286e-09
	3.57796e-09	2.5867e-08	2.90007e-09	9.74359e-09	2.00515e-09
	1.97287e-08	2.67986e-08	3.5586e-09	1.95526e-08	2.19795e-09
	2.97875e-09	4.11053e-08	3.43909e-09	2.65487e-08	5.95004e-09
	3.99998e-08	4.27642e-09	1.18659e-08	1.59444e-08	7.77933e-09
	7.97342e-09	6.05863e-09	1.44498e-08	2.91481e-08	3.54871e-09
	1.10937e-08	9.38027e-09	1.39385e-08	2.23117e-09	1.44328e-08
	8.96577e-09	2.82987e-08	1.01927e-08	1.61919e-08	3.20192e-09
	4.81305e-09	3.11734e-09	1.11656e-08	1.07905e-08	1.84765e-09
	5.94397e-09	6.38096e-09	6.23466e-09	7.08265e-09	1.12074e-08
	6.77923e-09	1.75962e-09	1.05795e-08	1.72686e-09	5.93258e-09
	3.62768e-09	1.85935e-08	3.56263e-09	1.72509e-08	7.58983e-09
	8.12088e-09	4.06611e-09	3.57032e-09	6.69841e-09	1.51128e-08
	3.03573e-08	2.7817e-09	1.75465e-08	2.47514e-08	1.60899e-08
	9.66194e-09	1.07468e-08	1.80803e-09	3.03807e-09	2.83295e-08
	4.3921e-09	6.57898e-09	3.17085e-08	2.6882e-08	1.02424e-08
	4.30373e-09	7.13926e-09	7.30982e-09	3.74498e-09	3.63562e-09
	3.50868e-09	1.49162e-08	3.49931e-09	5.33956e-09	2.81334e-08
	2.44671e-08	2.65846e-08	2.02991e-09	6.80176e-09	1.04213e-08
	4.18711e-08	3.02111e-09	4.28417e-09	1.27859e-08	7.6769e-09
	6.87997e-09	3.07138e-09	2.10339e-09	1.95323e-08	7.85475e-09
	4.44896e-08	1.15455e-08	7.88444e-09	3.93774e-09	2.11525e-09
	9.63805e-09	2.01902e-09	7.72743e-09	1.85223e-09	3.24667e-09
	1.36886e-08	1.00042e-08	3.69312e-09	4.82949e-09	3.45454e-09
	6.47561e-09	1.3897e-08	2.2196e-09	1.26259e-08	1.06047e-08
	2.5832e-08	7.09271e-09	6.90565e-09	1.18508e-08	1.0526e-08
	5.22716e-09	1.31966e-08	1.46903e-08	5.73961e-09	3.48615e-09
	5.76528e-09	1.24736e-08	2.85861e-09	6.18418e-09	6.86913e-09
	1.55332e-08	9.91565e-09	1.01459e-08	7.11258e-09	3.578e-09
	1.58464e-08	6.3115e-09	2.89143e-09	6.68897e-09	3.4674e-09
	1.98716e-09	6.53035e-09	9.01921e-09	4.00336e-09	1.92664e-09
	6.86482e-09	6.89333e-09	1.21496e-08	3.4113e-08	6.17931e-09
	2.03782e-08	8.38204e-09	1.53734e-08	4.32051e-09	9.25117e-09
	7.97338e-09	7.38632e-09	1.1984e-08	6.20312e-08	9.7892e-09
	4.55003e-09	1.87543e-08	3.27175e-09	6.01334e-09	2.00766e-09
	7.27129e-09	6.89764e-09	2.9258e-08	2.67132e-08	2.96392e-09
	5.94798e-09	9.59073e-09	1.67323e-08	3.45438e-09	1.29021e-08
	2.8931e-09	3.1722e-09	3.4591e-08	7.07922e-09	1.01513e-08
	6.00348e-09	5.53438e-09	1.06799e-08	2.96944e-09	2.03915e-09
	5.66685e-09	1.41726e-08	2.14631e-08	3.39016e-09	3.04335e-08
	2.10164e-09	1.14985e-08	2.1907e-09	6.68338e-09	2.13751e-09
	7.95886e-09	1.36808e-08	3.5346e-09	9.04476e-09	1.97189e-08
	5.78767e-09	1.57359e-08	1.42844e-08	9.68938e-09	7.43064e-09
	7.44233e-09	3.49555e-09	7.20683e-09	6.50188e-09	2.26194e-09
	7.03081e-09	6.29981e-08	3.4882e-09	3.1035e-09	7.57105e-09
	3.56442e-09	1.03036e-08	7.32066e-09	1.82958e-08	2.52356e-08
	5.04794e-09	2.0399e-09	6.19121e-09	3.60966e-09	1.80657e-09
	5.03315e-09	8.81057e-09	3.57911e-09	2.05901e-08	6.82183e-09
	2.14931e-08	2.19093e-09	5.93146e-09	1.34499e-09	7.63303e-09
	7.62954e-09	7.69405e-09	2.25425e-09	7.18555e-09	3.02779e-08
	3.18173e-09	1.31578e-08	2.97463e-08	6.35026e-09	5.98663e-09
	1.22951e-08	5.26709e-08	5.02054e-09	1.54865e-09	2.62437e-08
	8.00294e-09	3.6006e-09	1.67107e-08	2.0899e-09	2.07327e-09
	1.08531e-08	1.41871e-08	6.06199e-09	6.27932e-09	5.551e-09
	4.0136e-09	7.31595e-09	3.43244e-09	3.83193e-09	9.44768e-09
	2.0196e-09	1.9487e-08	1.02669e-08	2.04507e-09	5.14142e-09
	7.20327e-09	2.02209e-09	7.71335e-09	2.6388e-08	1.82332e-09
	1.59108e-08	5.28164e-08	9.11832e-09	3.58175e-09	2.83081e-08
	6.25525e-09	1.15951e-08	1.33208e-08	2.02904e-09	5.68721e-09
	2.08701e-08	6.66216e-09	1.14638e-08	2.67745e-08	1.52131e-08
	1.53648e-08	2.90073e-09	5.71132e-09	8.45194e-09	2.9303e-09
	7.43453e-09	1.82626e-08	3.12751e-09	3.28847e-09	4.40094e-09
	7.27149e-09	7.43833e-09	1.46658e-08	1.41863e-08	8.65975e-09
	5.20346e-09	1.04195e-08	9.8528e-09	1.93521e-08	3.52822e-09
	1.72689e-08	6.83533e-09	1.50977e-08	1.1416e-08	7.25567e-09
	3.54872e-09	3.41128e-09	1.15576e-08	6.40501e-09	3.17357e-08
	1.68907e-08	1.27143e-08	5.8543e-09	4.65011e-08	7.84255e-09
	7.93588e-09	2.29827e-08	2.16015e-09	1.64546e-08	1.21512e-08
	1.49479e-08	1.09671e-08	6.26723e-09	1.30831e-08	3.4515e-09
	7.74154e-09	1.09893e-08	4.31591e-09	2.22801e-08	1.29589e-08
	1.84128e-07	5.06007e-09	1.61783e-08	2.34169e-09	5.21238e-09
	2.82236e-08	1.98994e-09	1.24035e-08	1.06911e-08	1.98485e-08
	1.39247e-09	5.3275e-09	7.74378e-09	1.28928e-09	2.96399e-08
	1.77976e-09	4.28016e-09	2.81106e-08	1.71353e-08	3.46754e-09
	4.96594e-08	3.284e-08	3.54368e-09	1.15994e-08	1.76825e-09
	4.55667e-09	7.30062e-09	2.15871e-08	1.5723e-08	3.75338e-08
	3.15368e-08	1.28178e-08	4.53037e-09	1.99652e-08	2.6169e-09
	1.14929e-08	1.81126e-08	8.08113e-09	3.02185e-09	4.43168e-09
	3.68759e-09	1.95496e-09	2.09447e-08	1.16676e-08	1.45303e-08
	7.49825e-09	1.40374e-08	5.48236e-08	9.32388e-09	6.40968e-09
	1.359e-08	4.93478e-09	4.26669e-09	6.99356e-09	4.56327e-08
	2.88725e-09	8.22492e-09	6.7669e-09	1.23626e-08	2.20595e-08
	1.15324e-08	6.05496e-09	7.89353e-09	3.54387e-08	3.07015e-09
	1.53075e-08	1.68535e-08	3.55329e-09	5.261e-09	1.54036e-08
	2.94357e-09	2.0603e-08	8.47794e-09	6.96582e-09	6.66588e-09
	1.47459e-08	6.19781e-09	8.90117e-09	1.03607e-08	5.40086e-09
	4.56307e-09	4.77291e-09	7.17843e-09	1.96558e-08	3.32645e-08
	5.38679e-09	6.81338e-09	1.78817e-08	5.20059e-09	4.77486e-09
	5.68617e-09	1.62423e-08	3.40496e-09	9.3183e-09	4.13963e-09
	5.79051e-08	8.80281e-09	3.4928e-09	2.28096e-08	9.42178e-09
	5.40128e-09	3.25254e-08	4.94328e-09	3.30123e-09	2.70589e-08
	6.70378e-09	3.38242e-09	3.02198e-08	1.29765e-08	6.69005e-09
	2.04846e-09	1.64172e-09	3.55161e-08	2.03786e-09	2.07384e-08
	2.47045e-09	1.19458e-08	1.41217e-08	2.99881e-08	3.18272e-09
	3.42725e-08	1.65898e-08	1.08837e-08	1.85982e-08	1.03761e-08
	1.53872e-08	6.13711e-09	1.59487e-09	1.96906e-09	6.4923e-09
	7.56068e-09	5.90811e-09	1.91203e-08	6.79065e-09	7.83789e-09
	7.46263e-09	2.94969e-08	2.38003e-09	1.67462e-08	3.3542e-09
	6.55691e-09	3.63916e-09	2.53265e-08	1.01622e-08	1.94912e-09
	1.63721e-08	2.4286e-08	1.70948e-08	7.03885e-09	5.58857e-09
	5.70347e-09	5.73205e-09	1.7086e-08	4.40417e-08	3.57402e-09
	3.82348e-09	4.21262e-09	2.9559e-08	1.03239e-08	1.73399e-08
	4.75587e-09	7.66863e-09	9.03115e-09	1.7449e-08	2.64887e-08
	1.14252e-08	5.22021e-08	2.03894e-09	1.14392e-08	1.07886e-08
	2.88656e-09	1.41839e-08	8.42374e-09	3.57245e-08	2.14791e-09
	1.71348e-08	8.39245e-09	5.17565e-09	1.23772e-08	5.01919e-09
	6.84202e-09	1.93807e-09	1.3744e-08	7.72377e-09	3.34016e-09
	1.30661e-08	1.31619e-09	3.20218e-09	3.41718e-08	4.17674e-09
	3.65159e-09	2.88511e-09	7.90451e-09	5.31716e-09	2.03808e-09
	2.01747e-09	4.56639e-09	1.66681e-09	1.93873e-09	2.74983e-08
	7.87628e-09	5.17301e-09	1.77841e-08	2.32722e-08	1.78226e-09
	4.94204e-08	1.60965e-08	1.31907e-08	1.91794e-08	1.71024e-09
	5.22519e-09	1.51628e-08	6.50371e-09	2.64685e-09	2.57762e-08
	1.73095e-08	2.87648e-08	5.5046e-09	5.05174e-09	5.55039e-09
	9.63879e-09	4.95142e-09	5.673e-09	3.41491e-09	5.81051e-09
	2.12826e-08	6.92961e-09	1.42109e-08	1.6115e-09	3.71434e-09
	8.47547e-09	8.77942e-09	2.00866e-08	5.45818e-09	7.84519e-09
	2.09102e-08	1.15195e-08	3.46463e-09	6.11372e-09	8.60471e-09
	8.30423e-09	5.50567e-09	1.74416e-09	7.92762e-09	1.23127e-08
	2.20477e-09	3.69966e-09	1.37866e-08	5.96377e-09	2.11924e-09
	6.55691e-09	3.89902e-09	3.48891e-09	6.05755e-09	5.32504e-09
	2.0392e-09	3.38191e-09	1.56711e-08	2.88161e-09	6.71924e-09
	2.11736e-08	3.15282e-08	2.06626e-09	2.6723e-08	4.29553e-08
	4.31265e-09	3.00111e-09	3.56263e-08	1.43177e-08	3.46532e-09
	2.87313e-08	1.97254e-09	1.56189e-08	6.21014e-09	1.30807e-08
	3.137e-08	1.55766e-08	3.57175e-09	1.87847e-08	2.01076e-09
	3.46189e-09	7.1474e-09	2.30529e-09	1.07841e-08	9.23169e-09
	2.97247e-08	1.9956e-09	1.72497e-08	9.41249e-09	1.65594e-09
	1.18546e-08	6.47177e-09	3.54368e-09	2.02104e-09	7.55755e-09
	1.15848e-08	9.07421e-09	1.0604e-08	2.04626e-09	1.61629e-08
	3.57744e-09	4.21449e-09	1.65269e-08	1.95766e-09	1.02665e-08
	1.5211e-08	5.86169e-09	2.30812e-08	5.05728e-09	6.3418e-09
	1.61437e-08	7.01661e-09	4.05334e-09	2.67196e-08	4.96765e-09
	3.67023e-09	4.96021e-09	3.0782e-09	1.31834e-09	2.16667e-08
	3.59344e-09	6.72325e-09	2.9501e-08	1.00359e-08	6.15601e-09
	2.90417e-08	8.47082e-09	6.46306e-09	8.38357e-09	2.92738e-09
	1.45284e-08	4.90165e-08	6.74915e-09	2.73426e-08	1.76857e-09
	4.42274e-08	1.02109e-08	3.70846e-09	3.48164e-09	7.93584e-09
	3.6214e-09	7.7255e-09	1.91106e-09	7.14966e-09	1.94557e-08
	1.62561e-08	1.18984e-08	6.26041e-09	1.04449e-08	7.56034e-09
	5.36625e-09	5.78314e-09	1.31376e-09	2.27266e-08	1.15971e-08
	2.31881e-09	2.94339e-08	5.86841e-09	5.92112e-09	3.21494e-08
	3.48595e-09	7.2718e-09	2.78948e-08	3.47195e-09	6.32518e-09
	1.27952e-08	2.94123e-08	4.26907e-09	1.04414e-08	4.43174e-08
	4.98394e-09	1.15978e-08	1.65727e-08	3.25848e-09	7.72852e-09
	1.12646e-08	1.97891e-09	1.18618e-08	3.56213e-09	2.28928e-08
	9.67162e-09	1.16724e-07	2.40456e-08	7.70422e-09	7.6529e-09
	4.95031e-09	5.26994e-08	2.33449e-08	6.49342e-09	2.85795e-08
	4.2406e-09	1.15845e-08	1.31795e-08	3.62981e-09	1.3577e-08
	4.41727e-08	2.36947e-09	1.7435e-08	3.70477e-09	3.20101e-08
	1.49836e-08	1.68257e-09	3.71802e-09	7.71141e-09	7.65355e-09
	6.31662e-09	2.35502e-09	7.90532e-09	6.52866e-09	2.04719e-09
	2.91929e-09	6.82836e-09	1.60014e-08	1.40745e-08	3.43633e-09
	3.27293e-09	2.36843e-08	7.46606e-09	3.6159e-09	6.70498e-09
	7.0885e-09	5.56502e-09	6.23438e-09	1.07349e-08	6.11877e-09
	1.92899e-09	1.55003e-08	2.84423e-09	2.01332e-08	9.90339e-09
	9.93643e-09	1.854e-08	1.92817e-08	1.33086e-08	7.22417e-09
	7.61821e-09	8.04332e-09	6.42325e-09	5.44077e-09	1.20307e-08
	3.41402e-09	2.03618e-09	6.56234e-09	4.10745e-09	3.11384e-08
	7.97144e-09	4.45024e-08	7.6629e-09	1.4435e-08	3.92873e-09
	1.17986e-08	7.53114e-09	1.40187e-08	3.09432e-09	4.40174e-09
	2.98343e-09	4.28239e-08	5.05218e-09	3.7224e-08	3.52477e-09
	2.27101e-09	1.84841e-08	3.27845e-09	1.14622e-08	1.78283e-08
	2.20629e-08	1.0747e-08	8.0991e-09	1.18677e-08	8.78731e-09
	1.48942e-08	1.44173e-08	4.38381e-08	1.05785e-08	1.09625e-08
	1.09576e-08	3.05804e-09	1.03115e-08	3.49192e-09	1.33269e-08
	6.48991e-09	1.70683e-09	4.58625e-08	6.47319e-09	1.26221e-09
	3.56391e-09	1.52593e-08	8.24785e-09	5.89117e-09	4.42976e-09
	2.28818e-08	5.02767e-09	1.68126e-08	1.15258e-08	1.16355e-08
	3.42645e-09	2.027e-08	6.59472e-09	2.12111e-08	1.71381e-09
	2.11883e-08	1.09088e-08	1.98923e-09	5.55591e-09	5.59068e-09
	5.61845e-09	1.63958e-08	2.7673e-09	7.63321e-09	4.58316e-09
	8.35972e-09	3.82277e-09	1.59715e-08	1.08623e-08	1.86852e-08
	7.09994e-09	1.31984e-09	7.05295e-09	1.95728e-08	4.32379e-09
	6.88519e-09	2.02221e-08	1.68396e-08	6.49307e-09	4.61703e-08
	1.05104e-08	5.90249e-09	1.26651e-08	7.72336e-09	1.65296e-08
	6.42946e-09	1.10506e-08	2.48254e-08	6.68471e-09	1.76517e-08
	5.58018e-09	8.98281e-09	1.62005e-09	6.46822e-09	6.80527e-09
	1.34443e-08	5.56654e-09	2.84478e-09	2.14757e-09	1.42401e-08
	1.34858e-08	3.49194e-09	2.06596e-09	1.06816e-08	4.38336e-09
	5.61129e-09	3.60531e-09	3.57287e-09	5.36162e-09	7.08701e-09
	1.08668e-08	7.01941e-09	7.26118e-09	9.69475e-09	3.01017e-09
	1.33363e-08	4.18395e-09	1.14702e-08	6.47342e-09	1.06824e-08
	3.47881e-09	1.06473e-08	6.43025e-09	5.74379e-09	1.26211e-08
	3.88306e-08	7.48383e-09	1.16973e-08	3.43398e-09	2.7591e-09
	1.07286e-08	1.74953e-09	2.26538e-08	1.7568e-08	1.27345e-09
	1.1579e-08	1.71917e-08	5.85396e-09	3.78197e-09	1.19393e-08
	1.16657e-08	2.04798e-09	2.57552e-08	9.37502e-09	1.14136e-08
	7.30863e-09	2.29649e-09	6.5509e-09	1.14514e-08	3.60871e-09
	2.10129e-08	1.64618e-08	4.683e-08	1.13086e-08	3.15314e-08
	8.85672e-09	5.27636e-09	1.81419e-08	9.50046e-09	1.85587e-08
	5.20554e-09	6.5935e-09	1.005e-08	1.20354e-08	2.28784e-09
	1.34955e-08	2.37865e-08	1.11072e-08	1.9546e-09	8.36843e-09
	2.57994e-08	1.4206e-08	1.17473e-08	5.94067e-09	2.61621e-08
	2.41161e-08	5.53646e-09	3.37319e-09	9.6073e-09	3.55929e-09
	9.61465e-09	6.76272e-09	8.0105e-09	6.39709e-09	3.48678e-09
	6.13263e-09	1.26859e-09	8.4203e-09	1.98972e-08	5.98831e-09
	6.91707e-09	9.86466e-09	2.86773e-09	1.70766e-09	1.59154e-09
	2.28879e-09	8.62021e-09	7.48819e-09	1.2701e-08	6.21022e-09
	1.15098e-08	1.11584e-08	7.42221e-09	3.47367e-09	1.78012e-08
	2.82775e-09	2.05031e-08	5.88474e-09	1.08843e-08	6.70609e-09
	6.00007e-09	2.12531e-08	7.24183e-09	1.35839e-09	6.90478e-09
	1.33337e-08	1.98693e-09	4.33463e-08	1.28559e-09	7.81117e-09
	2.01593e-09	8.49254e-09	4.78529e-09	1.0051e-08	2.95209e-09
	6.55915e-09	2.4732e-08	6.11203e-09	5.07749e-09	2.6018e-08
	6.69085e-09	4.6464e-08	3.69513e-09	3.68418e-09	1.82638e-08
	1.78859e-08	3.49188e-09	1.29891e-08	3.62379e-09	6.4442e-09
	2.27259e-09	2.94513e-09	1.97925e-08	6.21256e-09	8.7992e-09
	4.23559e-09	1.54165e-08	1.31859e-09	3.27725e-08	2.4968e-08
	3.43135e-09	1.27087e-08	7.88499e-09	9.30217e-09	1.32355e-08
	3.74707e-09	8.25174e-09	3.52269e-09	7.80243e-09	1.50365e-08
	2.71183e-08	6.19272e-09	2.06769e-08	2.17507e-08	1.11158e-08
	1.72048e-09	3.5629e-09	4.62752e-08	9.28124e-09	2.00257e-09
	6.39653e-09	5.80653e-09	1.68875e-08	1.54373e-08	3.46478e-09
	2.04689e-08	7.31433e-08	2.02166e-09	3.14929e-09	2.19632e-08
	3.69891e-09	1.16426e-08	1.57033e-08	8.18745e-09	8.4319e-09
	3.13262e-09	6.9449e-09	6.07407e-09	1.16569e-08	3.48861e-09
	8.85465e-09	1.23823e-08	5.13945e-09	5.20309e-08	8.21854e-09
	7.5474e-09	7.49309e-09	3.57352e-09	1.06987e-08	4.14499e-09
	3.68614e-09	5.50664e-09	1.37928e-08	1.76294e-08	2.03796e-08
	6.46381e-09	4.49977e-09	3.59633e-09	8.18317e-09	4.52444e-09
	6.8878e-09	5.75009e-09	1.21785e-08	5.39192e-09	6.69944e-09
	3.70372e-09	6.03096e-09	2.49194e-08	5.61021e-09	6.27982e-09
	1.07484e-08	6.14772e-09	5.49047e-09	3.09041e-09	1.05308e-08
	2.10117e-09	2.8212e-09	3.10107e-09	5.59571e-09	9.16666e-09
	1.33266e-08	8.43895e-09	6.53272e-09	1.85213e-08	5.44214e-09
	1.91775e-09	6.03086e-09	1.33784e-08	2.0823e-09	8.94772e-09
	1.00127e-08	2.0152e-08	7.82603e-09	1.87182e-09	2.9911e-09
	2.20624e-08	2.38481e-08	7.08813e-09	1.18196e-08	1.12421e-08
	1.74532e-09	1.99144e-08	6.18504e-08	4.4526e-09	4.67584e-08
	4.97641e-08	6.38778e-09	9.59823e-09	3.38097e-09	1.07137e-08
	1.92334e-09	2.01109e-09	1.0923e-08	3.55529e-09	1.59358e-08
	5.06587e-09	2.32032e-09	3.52285e-09	3.32043e-08	3.08018e-09
	8.23553e-09	5.09165e-09	1.58349e-09	1.55724e-08	2.01641e-09
	5.51925e-09	7.6362e-09	9.25773e-09	2.11325e-08	1.49903e-08
	2.95303e-09	3.76866e-09	9.00194e-09	8.47742e-09	2.43408e-08
	1.8503e-08	1.37259e-09	3.02696e-08	4.03218e-09	1.73856e-09
	1.97307e-09	7.84284e-08	1.42958e-08	1.16485e-08	8.22228e-09
	7.29914e-09	7.14448e-09	7.05202e-09	3.181e-09	5.31178e-09
	4.55274e-09	3.31774e-09	7.7088e-09	1.04306e-08	8.20689e-09
	9.24115e-09	1.16697e-08	4.39279e-08	6.79249e-09	6.0955e-09
	1.41036e-08	3.73947e-09	8.28765e-09	1.07046e-08	1.82577e-08
	7.74514e-09	1.94843e-09	5.79987e-09	5.78752e-09	4.41446e-09
	1.38975e-08	8.0974e-09	7.38693e-09	5.55032e-09	1.36732e-09
	1.24625e-08	4.11831e-09	5.90549e-09	4.84416e-08	2.58969e-08
	8.11685e-09	1.11383e-08	3.43928e-09	1.69982e-09	4.04196e-09
	7.62228e-09	1.34809e-08	3.1026e-09	3.39199e-09	4.43419e-08
	1.0335e-08	1.30402e-09	4.94609e-08	6.67739e-09	6.78735e-09
	6.69511e-09	2.00034e-09	7.50886e-09	4.39634e-09	7.29911e-09
	3.52128e-09	2.46057e-08	1.33793e-08	1.29257e-08	1.21113e-08
	4.07266e-08	1.48767e-09	2.06898e-09	1.38362e-08	1.29199e-08
	7.62645e-09	1.94767e-08	7.77365e-09	5.35627e-09	1.52059e-08
	1.29719e-08	1.9756e-09	1.96761e-08	1.37162e-08	1.66058e-08
	3.14863e-09	2.08551e-09	6.65112e-09	5.53208e-09	7.05941e-09
	1.31272e-08	1.52958e-08	2.0478e-08	1.54115e-08	4.35483e-08
	3.76071e-09	2.52778e-08	3.73821e-09	1.49843e-08	8.97042e-09
	4.96893e-09	1.87738e-08	4.53794e-09	8.15029e-09	6.12993e-09
	5.74401e-09	5.17669e-09	3.80798e-09	3.16974e-09	4.68485e-09
	1.86192e-09	4.16129e-08	6.60641e-09	4.50782e-09	3.27826e-09
	1.1928e-08	5.32145e-09	1.26987e-09	1.4759e-08	5.82804e-09
	6.38995e-09	1.24048e-08	1.05631e-08	3.47744e-09	2.24037e-07
	1.9177e-08	1.54873e-08	1.09329e-08	4.0743e-09	2.95503e-09
	3.69102e-09	2.6799e-08	1.22464e-08	3.4631e-09	2.73093e-09
	4.88918e-09	1.64817e-08	3.55617e-09	7.32005e-09	2.71464e-09
	4.1089e-08	3.94763e-09	2.0151e-09	1.79101e-08	8.57054e-09
	2.8128e-08	5.20243e-08	6.67666e-09	6.39904e-09	6.03003e-09
	1.52288e-08	8.7237e-09	7.32107e-09	1.14926e-08	7.04735e-09
	7.34412e-09	7.98196e-09	9.33597e-09	3.22188e-08	5.26947e-09
	1.32006e-08	3.79971e-09	1.56291e-08	1.48515e-08	5.20945e-09
	4.56444e-09	1.80134e-08	4.29512e-09	3.15648e-08	1.33033e-08
	1.76946e-09	1.01507e-08	2.89627e-09	5.01767e-09	1.06892e-08
	1.68749e-08	1.55006e-08	2.02473e-09	1.47416e-08	9.91691e-09
	1.7923e-09	3.55544e-09	7.53485e-09	3.29332e-09	2.65235e-09
	3.77536e-09	1.2716e-08	1.85656e-08	1.91519e-08	2.8744e-09
	4.93715e-08	6.91191e-09	4.63069e-09	9.54554e-09	5.69177e-09
	5.22964e-09	1.49346e-08	3.35512e-09	2.62805e-09	1.7063e-08
	1.66346e-08	4.96025e-08	1.5997e-08	2.06492e-09	2.81054e-09
	1.73495e-08	5.72441e-09	6.06739e-09	1.8112e-08	4.24365e-09
	3.63603e-09	3.3468e-08	4.58057e-09	6.93148e-09	3.87138e-09
	5.54228e-09	1.54269e-08	7.32414e-09	1.60948e-08	6.2833e-09
	9.1526e-09	1.06964e-08	3.60452e-09	2.09308e-09	1.77763e-08
	4.61033e-08	6.33838e-09	1.26853e-08	6.80905e-09	3.40806e-09
	4.67679e-09	1.0817e-08	2.09226e-09	7.69899e-09	3.82697e-08
	8.43267e-09	1.30582e-08	1.34963e-08	3.43188e-09	2.75464e-09
	1.77582e-08	1.34341e-08	6.24263e-09	1.70697e-08	2.74793e-09
	2.6362e-08	3.07606e-09	1.89305e-08	1.09353e-08	1.10422e-08
	1.21824e-08	2.00117e-09	3.07105e-08	6.62655e-09	6.90587e-09
	7.06505e-09	1.54259e-08	1.18745e-08	3.29378e-09	1.05198e-08
	6.10704e-09	2.0388e-09	1.91711e-08	8.10727e-09	2.40766e-08
	1.33774e-08	1.67886e-08	1.78502e-09	2.71463e-09	5.69331e-09
	1.5455e-08	6.71021e-09	7.31576e-09	7.58734e-09	2.67893e-09
	1.15095e-08	1.96393e-08	2.62593e-08	7.29983e-09	2.87914e-09
	1.70281e-08	2.10329e-08	4.25658e-09	2.55394e-08	4.01056e-08
	7.19099e-09	5.37763e-09	3.00146e-09	1.93055e-09	3.27285e-09
	4.22278e-09	1.1044e-08	2.90882e-08	3.41134e-09	1.45169e-08
	5.38831e-09	1.9204e-09	1.9677e-08	1.90302e-08	7.39513e-09
	3.41897e-09	2.33177e-08	7.00531e-09	1.35017e-08	2.73742e-09
	1.33512e-08	2.41401e-09	7.00707e-09	2.28623e-08	3.07298e-09
	3.88698e-09	2.62972e-08	6.7691e-09	4.16845e-08	2.66933e-09
	7.93815e-09	1.85749e-08	1.43706e-08	3.67073e-09	2.68783e-09
	4.57909e-09	3.87433e-09	3.28708e-09	1.57271e-08	5.8648e-09
	7.43248e-09	5.91828e-09	3.31006e-09	4.19575e-09	8.57698e-09
	1.63061e-08	2.68786e-09	1.5763e-09	4.41827e-09	5.15139e-08
	4.58026e-08	1.06392e-08	7.75856e-09	2.96265e-09	5.41052e-09
	4.28416e-09	5.16537e-09	2.98653e-08	6.92475e-09	3.95091e-09
	3.80703e-08	6.25894e-09	9.94227e-09	1.13062e-08	5.81839e-09
	4.82547e-09	1.47318e-08	8.20159e-09	3.75788e-09	2.65234e-09
	1.16071e-08	1.04848e-09	1.68977e-08	7.8243e-09	5.76322e-09
	7.07297e-09	1.51467e-08	5.37362e-09	6.22618e-09	5.09913e-09
	2.13377e-08	4.26643e-09	3.47251e-09	1.51255e-09	1.88881e-08
	1.57621e-08	1.82779e-09	3.69805e-09	1.85907e-08	5.87795e-09
	7.30806e-09	1.1093e-08	3.45926e-09	9.16834e-09	2.73398e-09
	4.75267e-08	3.48223e-08	1.05584e-08	4.51602e-08	4.98816e-09
	7.60833e-09	5.29054e-09	1.2783e-09	1.08604e-08	2.57837e-09
	6.2893e-09	5.69093e-09	2.09702e-09	1.95252e-09	1.34835e-08
	2.03861e-08	7.26433e-09	2.95404e-09	1.99755e-08	2.60575e-09
	8.03074e-09	7.05598e-09	1.49933e-09	8.39843e-09	2.63862e-09
	3.2922e-09	4.21346e-09	6.89718e-09	1.96514e-08	5.73841e-09
	7.23122e-09	2.54738e-09	3.0283e-09	2.60317e-08	1.23612e-08
	1.01535e-08	1.13894e-08	6.41077e-09	2.15901e-09	2.82751e-09
	1.2999e-08	2.77534e-09	3.6684e-09	2.71635e-09	6.36882e-09
	1.75279e-09	3.44606e-09	1.35493e-08	2.65469e-08	6.66821e-09
	7.11541e-09	6.33885e-09	1.96626e-09	2.4661e-08	9.33309e-09
	7.99773e-09	8.0282e-09	2.77553e-09	1.30863e-08	2.43837e-09
	6.28483e-09	2.92136e-09	2.30193e-09	7.65685e-09	4.45187e-08
	7.37006e-09	5.77344e-09	2.48714e-09	1.52461e-08	1.02678e-08
	1.78682e-09	2.84922e-09	2.15374e-09	1.5199e-09	6.21555e-09
	3.60585e-09	2.76559e-09	8.53868e-09	3.52845e-09	6.8056e-09
	1.51176e-08	2.7181e-09	5.92503e-09	2.69905e-08	2.48186e-09
	4.61903e-08	3.2244e-08	7.24119e-09	4.55778e-09	4.17053e-09
	5.15601e-09	1.81734e-07	2.65037e-09	7.58117e-09	2.33404e-09
	3.02067e-09	3.44869e-09	2.73538e-09	1.32295e-09	4.14837e-09
	2.94364e-09	9.86856e-09	6.18407e-09	2.02608e-08	8.83961e-09
	2.93944e-08	2.69351e-09	2.47613e-09	7.76764e-09	1.46644e-08
	2.06759e-08	5.01248e-09	2.38041e-09	1.10856e-08	2.23247e-08
	3.42386e-09	6.68067e-09	2.37232e-09	2.04176e-09	2.91313e-08
	1.78286e-08	7.3632e-09	4.71009e-09	5.87872e-09	1.62859e-08
	1.20791e-08	2.57549e-09	8.48878e-09	6.42713e-09	3.82264e-09
	1.96165e-09	6.84861e-09	2.65405e-09	3.71086e-09	3.75227e-09
	3.22981e-09	6.62642e-09	7.71985e-09	1.84731e-08	4.37269e-08
	5.13155e-09	5.9091e-09	7.23711e-09	3.48948e-09	4.06009e-09
	2.37772e-08	6.14911e-09	2.63888e-09	1.41661e-08	1.8704e-08
	1.58472e-08	2.30821e-09	6.96594e-09	7.30659e-09	3.11284e-08
	1.97513e-09	1.61753e-08	6.57387e-09	5.41899e-09	3.12338e-09
	7.36176e-09	1.21475e-08	2.539e-09	2.18152e-08	5.56521e-08
	1.68395e-08	2.67486e-09	5.44996e-09	4.53042e-09	6.03716e-08
	3.34122e-09	2.40458e-09	6.48372e-09	7.8684e-09	8.35386e-09
	6.21956e-09	4.74414e-09	1.82008e-08	2.27072e-09	1.24976e-08
	2.57263e-08	7.82151e-09	5.04767e-09	6.20265e-09	9.25106e-09
	1.03743e-08	2.62737e-09	2.80637e-09	1.40767e-08	8.33507e-09
	3.6043e-09	5.99849e-09	1.07092e-08	4.12199e-09	3.50915e-08
	1.84447e-08	2.74784e-09	2.52807e-09	8.304e-09	4.92683e-08
	1.97171e-09	2.39607e-09	2.44044e-09	4.47759e-08	2.98181e-09
	2.69516e-09	2.84771e-09	2.37057e-09	3.50617e-09	1.51106e-08
	7.67895e-09	2.81876e-09	7.56518e-09	3.78622e-09	4.05396e-09
	2.5802e-09	6.31147e-09	4.29177e-09	3.65943e-09	1.83098e-08
	9.53109e-09	9.21572e-09	3.62632e-08	1.60413e-08	3.80632e-08
	6.12412e-09	6.77674e-09	3.93163e-09	3.33342e-09	1.19189e-08
	4.7278e-08	9.33689e-09	3.76095e-09	5.64849e-09	7.54322e-09
	2.35904e-09	1.25958e-07	2.73252e-09	2.85669e-08	3.05861e-09
	2.81298e-09	2.34401e-09	1.92757e-09	5.45462e-08	2.24117e-08
	1.70347e-08	2.14339e-09	6.1784e-09	5.57063e-09	1.85041e-08
	1.0168e-08	4.35683e-09	5.76433e-09	5.30703e-09	2.47135e-08
	3.88401e-08	1.45354e-08	1.7752e-08	1.03904e-08	1.29268e-08
	5.11958e-08	4.81932e-08	2.7287e-09	6.43079e-09	2.22721e-08
	1.81174e-08	1.47232e-08	6.78505e-09	1.78106e-09	1.09352e-08
	2.38807e-08	5.19694e-09	5.83332e-09	5.54733e-09	7.31938e-09
	2.74786e-08	6.65876e-09	3.90777e-09	2.82341e-09	4.59401e-09
	2.24677e-08	9.30656e-09	5.26102e-09	4.27776e-09	9.79173e-09
	1.01179e-08	2.67865e-09	2.45772e-09	2.45897e-09	5.50772e-09
	2.66796e-09	4.28633e-09	5.33787e-09	9.71954e-09	2.9457e-08
	3.45328e-08	2.72049e-09	7.36803e-09	1.36545e-08	4.61528e-08
	2.85758e-09	1.82654e-08	6.34098e-09	3.31032e-09	6.49661e-09
	2.93942e-09	3.66364e-08	2.73778e-09	2.82117e-09	2.41503e-08
	2.79183e-09	6.41086e-09	3.68684e-08	8.81255e-09	4.84442e-09
	1.27486e-08	2.54075e-09	1.94148e-08	2.80953e-09	1.40862e-08
	9.88786e-09	5.24256e-09	6.22956e-09	5.657e-09	3.64882e-09
	3.13273e-08	2.35203e-09	5.71051e-09	6.95853e-09	3.7418e-08
	3.49669e-09	2.36794e-09	2.48411e-08	3.87835e-09	8.65969e-09
	2.8091e-09	1.7695e-09	2.71375e-09	6.67761e-09	1.75657e-08
	2.63868e-09	2.3013e-09	7.41297e-09	5.83494e-09	2.51903e-08
	2.76101e-09	2.34019e-09	4.06637e-09	5.27631e-09	3.65398e-09
	4.26152e-09	2.19526e-08	2.75512e-09	8.9267e-09	2.33197e-09
	8.55391e-09	6.92395e-09	4.04052e-09	1.41217e-08	2.9263e-08
	2.46124e-09	2.45913e-09	5.08429e-09	6.47762e-09	4.50183e-09
	1.02863e-08	2.79976e-09	3.0144e-09	6.84415e-09	9.66645e-08
	7.31586e-09	2.39968e-09	9.24306e-09	5.3886e-09	2.07543e-08
	2.24514e-07	8.19893e-09	1.01307e-08	1.3443e-08	2.26056e-09
	1.1558e-08	2.35134e-09	9.01758e-09	2.78474e-09	3.74548e-09
	4.03687e-08	2.84137e-09	4.10184e-08	9.48875e-09	3.47516e-09
	2.69013e-09	2.72929e-09	8.40094e-09	5.93695e-09	3.82709e-09
	3.84581e-09	1.77903e-09	1.3853e-08	3.99986e-08	1.72354e-08
	6.27552e-09	8.38298e-09	4.59491e-08	9.96871e-09	4.387e-08
	8.61132e-09	1.10409e-08	4.53194e-09	3.30461e-09	5.30172e-09
	6.01985e-09	4.10385e-08	4.43564e-08	2.757e-09	5.5264e-09
	1.72688e-08	1.78806e-09	3.63991e-09	2.26589e-08	1.50097e-09
	8.54223e-09	3.68533e-09	9.14894e-09	3.73877e-09	1.04763e-09
	1.06384e-08	8.64542e-09	4.08843e-08	2.86475e-09	8.91837e-09
	3.00008e-08	6.31105e-09	2.27429e-08	6.59261e-09	3.77871e-08
	8.57503e-09	2.95235e-08	3.13235e-09	2.12855e-08	3.80559e-08
	4.32766e-09	6.94924e-08	4.06144e-09	5.65656e-09	9.81098e-09
	2.43124e-09	1.12684e-08	1.59048e-08	2.58259e-09	7.03342e-09
	5.19306e-09	8.84959e-09	2.24491e-08	5.02224e-09	2.5738e-08
	1.80764e-09	2.13627e-09	4.62292e-09	1.74329e-08	4.74555e-09
	2.87164e-09	2.186e-09	5.16604e-09	5.7508e-09	5.79653e-09
	1.51968e-08	6.01409e-08	9.19665e-09	5.15083e-09	1.7919e-08
	2.42399e-09	1.68669e-08	6.9371e-09	7.01809e-09	4.74725e-09
	2.75076e-09	3.02886e-08	8.40405e-09	6.10679e-09	4.87828e-08
	1.06505e-08	4.28439e-08	1.85327e-08	6.29046e-09	4.79954e-09
	2.34781e-09	1.0855e-08	3.91648e-08	6.19539e-09	3.41967e-08
	1.83413e-07	6.01972e-09	4.24103e-09	3.39467e-09	1.62145e-08
	2.97167e-08	1.63344e-08	7.46672e-09	6.44004e-09	1.60637e-08
	2.40595e-09	3.68141e-09	2.52214e-08	2.95903e-09	5.20842e-09
	4.14469e-09	1.34626e-08	2.98334e-08	2.77053e-09	4.69067e-09
	1.38003e-08	1.48314e-08	1.77351e-08	8.13825e-09	6.78782e-09
	2.66052e-09	8.46945e-09	4.65235e-08	8.6319e-09	2.16477e-08
	5.80425e-09	2.79716e-07	9.26955e-09	8.66405e-09	8.30724e-09
	4.14649e-09	1.66162e-08	3.59998e-09	2.08116e-09	9.07302e-09
	2.86146e-09	3.9712e-09	4.98511e-08	1.26872e-07	8.96918e-09
	6.79605e-09	2.97517e-08	4.59855e-08	2.83076e-09	8.73442e-09
	6.08195e-09	1.14257e-08	3.633e-08	1.77421e-08	3.72626e-09
	8.65298e-09	1.69327e-08	2.19174e-08	1.4386e-08	1.99878e-09
	2.32559e-09	2.766e-08	1.12831e-07	7.30035e-09	4.02055e-09
	3.94048e-09	2.30996e-08	1.21242e-08	3.6775e-09	8.60375e-09
	2.79355e-09	2.71178e-08	2.47724e-08	1.3343e-08	1.98141e-08
	2.85013e-09	3.81931e-09	3.29135e-09	2.7304e-09	7.7354e-09
	4.25972e-09	3.45267e-09	1.44869e-08	3.53761e-08	1.95517e-09
	7.23271e-09	2.00963e-08	2.08713e-08	2.43701e-08	8.46311e-09
	5.67074e-09	1.664e-08	2.17971e-08	5.22828e-09	7.95561e-09
	2.57165e-09	3.53325e-08	3.73087e-09	2.75344e-09	7.80698e-09
	4.56038e-08	2.09374e-08	3.64212e-09	2.59285e-09	7.93116e-09
	5.31434e-08	7.93678e-08	4.2684e-08	1.02499e-08	7.54001e-09
	1.79293e-08	1.59964e-08	4.06623e-08	6.48386e-09	8.44683e-09
	2.6896e-09	8.14015e-09	1.85565e-08	4.11619e-09	5.25952e-08
	7.72791e-09	4.64744e-09	6.15049e-08	2.47189e-09	6.32252e-09
	1.09546e-08	3.55395e-09	1.00474e-08	2.30563e-09	5.83999e-09
	9.08895e-09	2.27544e-08	4.91094e-09	2.30197e-09	1.21133e-07
	3.39604e-09	3.74963e-09	4.80263e-09	4.22328e-09	4.05682e-09
	1.06502e-08	7.62326e-09	5.74883e-09	2.92252e-09	5.54791e-09
	6.98031e-09	5.42854e-09	1.53581e-08	2.72608e-09	9.76139e-09
	1.27928e-08	4.10163e-09	7.37472e-07	4.43263e-09	6.76852e-09
	3.14329e-08	8.71565e-07	5.53966e-09	2.32256e-09	8.00819e-09
	3.098e-09	9.35261e-08	1.80999e-08	6.25275e-09	6.40803e-09
	3.1761e-08	1.8508e-07	4.95247e-09	1.00958e-08	1.33789e-08
	8.6656e-09	2.20015e-07	5.22285e-09	3.31699e-08	2.91184e-09
	1.39124e-08	8.12165e-09	5.18962e-09	2.20072e-08	1.70452e-09
	8.57863e-09	8.71517e-09	2.374e-08	1.50618e-08	9.12216e-09
	2.3928e-08	1.54244e-08	1.849e-08	2.21958e-08	5.1323e-09
	7.81805e-09	1.77841e-08	1.9544e-08	9.27555e-09	9.03755e-09
	2.91162e-09	2.87223e-09	9.04123e-09	3.0533e-08	3.45504e-08
	6.52125e-09	1.53758e-08	7.49255e-09	8.27865e-09	5.11649e-09
	1.51991e-08	1.2995e-07	3.279e-08	6.65342e-08	8.16985e-09
	1.45542e-08	1.69776e-08	3.61052e-08	5.92093e-09	2.97637e-09
	1.09355e-08	8.75834e-09	8.4469e-09	1.57478e-08	1.4195e-08
	1.20606e-07	7.73515e-09	4.7607e-09	2.98834e-09	1.62797e-08
	2.4792e-09	1.54207e-08	1.07692e-08	1.43117e-08	1.29348e-08
	9.09493e-09	6.49898e-09	8.60421e-09	1.36102e-08	1.70381e-08
	3.02889e-09	1.03352e-08	7.93048e-09	3.33113e-09	1.49632e-08
	4.06635e-09	3.90998e-08	2.90339e-09	8.70309e-09	1.81611e-08
	2.54932e-09	1.15952e-08	8.09301e-09	8.06548e-09	1.76927e-08
	2.6829e-08	2.90241e-09	8.22414e-09	3.84893e-09	3.56471e-08
	3.33831e-08	2.1904e-08	8.36738e-09	6.98259e-09	6.11254e-09
	1.39374e-08	3.42067e-08	3.17837e-09	7.0545e-09	1.65241e-09
	1.8144e-08	4.96217e-09	3.15279e-09	2.00067e-08	1.22311e-08
	3.14668e-09	3.97282e-07	6.14401e-09	8.61936e-08	7.49639e-09
	1.4625e-08	2.7054e-08	6.45543e-09	2.67714e-08	3.19031e-09
	3.11959e-09	1.51156e-08	1.81419e-08	1.34371e-08	1.77956e-08
	2.2422e-08	4.70635e-08	9.06106e-09	4.43314e-09	6.90976e-09
	1.82723e-08	5.78294e-09	9.07471e-09	5.38032e-09	7.854e-09
	1.09486e-08	1.79696e-08	5.62721e-09	5.05358e-09	6.91952e-09
	2.18495e-08	4.98438e-09	5.56789e-09	5.33522e-09	1.73209e-08
	1.84996e-08	8.47362e-09	1.33838e-08	3.7531e-09	1.25058e-08
	2.17054e-08	4.45274e-09	3.11347e-09	3.07938e-09	6.80311e-09
	1.58005e-09	3.44432e-09	2.89785e-09	1.48988e-09	1.56314e-08
	6.04656e-08	3.30806e-09	8.82536e-09	1.18796e-08	1.72197e-08
	5.36333e-09	7.1356e-09	3.44584e-09	1.25781e-08	3.72425e-09
	2.97752e-09	3.54153e-09	8.48857e-09	2.06112e-08	1.77574e-08
	2.61197e-08	3.46538e-09	7.80406e-09	6.59463e-09	4.51252e-08
	4.1008e-08	1.38032e-08	6.25844e-09	2.19353e-08	9.22792e-09
	4.17391e-09	1.28247e-08	7.97713e-09	1.26226e-08	2.87143e-09
	1.26424e-08	1.19253e-08	9.14066e-09	5.37955e-08	4.77604e-08
	1.19509e-09	4.75299e-09	8.8902e-09	3.42915e-09	1.49202e-08
	2.62559e-09	7.03349e-09	3.85202e-09	3.02684e-09	1.21073e-08
	3.24309e-09	8.27397e-09	9.36316e-09	1.49138e-08	8.1013e-09
	9.74689e-09	6.61564e-09	9.5853e-09	2.22489e-08	1.52108e-08
	5.96269e-08	6.10318e-09	7.1862e-09	4.76811e-09	1.53988e-08
	1.95332e-08	6.02901e-09	8.69817e-09	7.63424e-09	1.53747e-08
	9.71818e-09	8.57953e-09	6.0784e-09	8.64733e-09	1.01275e-07
	4.54687e-08	2.91345e-09	5.54668e-09	8.82404e-08	1.97551e-08
	5.78817e-09	6.06104e-09	6.85171e-09	8.27398e-08	2.54346e-09
	1.02643e-08	9.4649e-09	9.08821e-09	9.60599e-09	1.83769e-08
	1.60931e-08	9.14123e-09	5.24533e-09	9.8893e-09	9.65113e-09
	6.38705e-07	6.10598e-09	7.22375e-09	1.38727e-08	1.44277e-08
	4.85463e-09	8.28847e-09	7.75831e-09	4.45173e-08	7.55835e-09
	1.49252e-08	8.73146e-09	1.31729e-08	1.45097e-08	7.37474e-08
	8.93726e-09	7.86673e-09	6.37254e-09	1.30178e-08	1.62723e-08
	1.38823e-08	2.21517e-08	1.45414e-08	3.38973e-08	1.87592e-08
	2.17634e-09	8.58444e-09	4.45906e-08	5.17408e-09	1.5104e-08
	1.3377e-08	7.78363e-09	1.85486e-08	3.78548e-09	1.18387e-08
	5.45604e-09	9.28076e-09	1.56394e-08	1.50783e-08	8.85736e-09
	1.82754e-08	6.31625e-09	3.10585e-09	2.30568e-08	7.86588e-08
	1.795e-08	1.05943e-08	3.10809e-09	1.80568e-08	2.29042e-08
	1.42167e-09	8.21765e-09	1.59968e-08	2.76734e-08	3.52268e-09
	4.65291e-08	6.42852e-09	9.61953e-09	1.49456e-08	1.69359e-08
	1.44089e-08	3.7659e-09	3.06269e-08	1.4981e-08	1.02313e-08
	8.69825e-09	8.51065e-09	1.55633e-08	3.86938e-08	3.8134e-09
	3.93679e-09	9.03647e-09	1.70433e-08	6.82298e-09	3.35932e-09
	3.27504e-09	4.00837e-09	4.54204e-08	7.35389e-09	8.64924e-09
	9.80298e-09	5.80933e-09	1.65276e-08	1.66846e-08	1.78729e-08
	3.47988e-09	3.69815e-09	1.40121e-08	3.73483e-08	5.75802e-08
	9.13296e-09	8.57752e-09	1.65856e-08	3.80364e-08	1.75795e-08
	9.30215e-09	5.59594e-09	1.78992e-08	1.07517e-08	1.17225e-08
	1.28079e-08	3.70037e-09	1.41348e-08	4.66569e-08	7.03858e-09
	7.3959e-09	1.63872e-08	1.62137e-08	1.67035e-08	1.51522e-08
	8.89384e-09	1.60198e-08	9.01259e-09	5.19542e-09	6.98929e-09
	8.64318e-09	3.56402e-08	3.38152e-08	3.78179e-08	6.64119e-09
	8.9882e-09	1.42111e-08	3.49471e-08	7.28869e-09	8.70788e-09
	9.07154e-09	1.78482e-08	3.12451e-09	1.66689e-08	1.91746e-08
	8.67017e-09	1.81485e-08	1.78457e-08	3.55892e-08	9.63744e-09
	9.5808e-09	1.59107e-08	8.4989e-09	3.47692e-09	2.73197e-09
	8.05935e-09	1.64081e-08	1.51869e-08	9.52918e-09	8.25458e-09
	1.13548e-08	1.29279e-08	6.77838e-09	1.1432e-08	1.22692e-08
	8.6079e-09	1.82498e-08	3.11137e-09	1.76289e-08	9.64863e-09
	8.24322e-09	6.60513e-09	2.8652e-08	7.0235e-09	1.96672e-08
	9.23961e-09	6.11281e-09	2.90717e-08	5.86349e-09	3.01147e-08
	6.0203e-09	3.39706e-09	1.41218e-08	1.30002e-08	3.51907e-09
	8.87044e-09	3.3978e-08	1.74111e-08	1.63442e-08	2.47052e-09
	8.23681e-09	3.46972e-09	3.36101e-08	5.33494e-09	1.08125e-08
	9.17828e-09	3.48695e-09	3.48206e-09	5.78223e-09	2.75622e-09
	2.85296e-09	1.40427e-08	1.79152e-08	9.09111e-09	2.47768e-09
	6.07571e-09	1.63652e-09	8.39518e-09	7.53794e-09	6.98037e-09
	8.43527e-09	1.78924e-08	3.37964e-08	6.78319e-09	8.19727e-09
	8.34696e-09	7.1054e-09	6.25862e-09	9.33444e-09	8.70264e-09
	3.68856e-09	1.53394e-08	1.61492e-08	7.49233e-09	1.50896e-08
	4.08616e-09	3.493e-08	1.32048e-08	7.79754e-09	3.61208e-09
	3.90623e-09	3.09002e-08	2.94566e-08	7.89509e-09	9.66853e-09
	3.38399e-08	3.46969e-08	1.77063e-08	6.35292e-09	2.90887e-09
	3.37833e-08	1.80748e-08	2.54579e-09	3.96462e-09	9.61146e-09
	1.54104e-08	3.37809e-08	3.68141e-09	5.65281e-09	1.04551e-08
	7.5203e-09	8.41355e-09	1.57775e-08	4.33321e-09	4.58254e-08
	1.54446e-08	1.61988e-08	5.5943e-09	9.07744e-09	6.40587e-09
	3.19726e-09	1.53656e-08	7.17024e-09	9.88855e-09	6.40014e-09
	1.79247e-08	1.39824e-08	8.82665e-08	6.36428e-09	6.55123e-09
	1.59645e-08	1.48621e-08	2.49415e-09	8.027e-09	4.31313e-09
	3.36153e-08	1.64295e-08	3.20531e-09	8.13643e-09	2.13134e-08
	1.75576e-08	5.25867e-09	7.84552e-09	5.83789e-09	5.88479e-09
	3.32255e-09	7.92518e-09	6.58379e-09	9.71881e-09	6.29548e-09
	2.81606e-09	3.33474e-08	1.59871e-08	9.86893e-09	1.33701e-08
	3.39461e-08	3.85531e-09	2.64774e-08	9.47949e-09	1.68148e-08
	1.79927e-08	3.16711e-09	1.5264e-08	8.42406e-09	8.00097e-09
	8.36066e-09	2.14469e-08	9.66622e-09	2.94095e-09	5.94153e-09
	1.6216e-08	5.77867e-08	2.50125e-09	6.04239e-09	4.08188e-09
	1.73104e-08	9.56114e-09	2.64013e-09	8.52971e-09	3.70023e-09
	2.93379e-08	1.13168e-07	7.87889e-09	9.94129e-09	1.19341e-08
	1.54465e-08	3.68846e-09	6.06343e-09	9.3286e-09	1.33192e-08
	1.81184e-08	1.74773e-09	7.20272e-08	6.23167e-09	1.32426e-08
	2.91262e-09	1.18938e-08	3.12269e-09	6.33697e-09	7.07312e-09
	3.43915e-08	5.06241e-09	2.93888e-09	6.33533e-09	1.15481e-08
	9.97146e-08	1.83519e-08	1.97009e-08	8.80674e-09	1.29857e-08
	9.53177e-09	1.77048e-08	2.01882e-08	8.65797e-09	4.99799e-09
	1.52763e-08	3.65952e-09	9.61312e-09	1.80296e-08	1.89561e-08
	3.38962e-09	3.75665e-09	4.90796e-09	8.84462e-09	1.14418e-08
	3.61949e-09	2.19093e-08	3.2841e-09	3.88501e-09	8.4997e-09
	7.29252e-09	1.3941e-08	2.15942e-09	9.65862e-09	1.14438e-08
	7.18634e-09	1.83523e-08	6.42459e-09	3.02711e-08	1.17083e-08
	2.98895e-09	2.26471e-08	9.7084e-09	1.7672e-08	2.61156e-08
	1.9297e-08	3.68996e-09	1.8366e-08	3.06211e-09	3.38875e-09
	5.73088e-08	2.82247e-09	1.45638e-08	1.26687e-08	1.33455e-09
	5.20029e-07	3.36124e-09	8.25087e-09	1.92132e-08	1.43666e-09
	1.60439e-08	1.51331e-08	3.75129e-09	1.505e-08	1.41676e-09
	6.55857e-09	4.68828e-09	1.0754e-08	3.44966e-08	2.34969e-08
	2.50253e-09	1.42235e-08	8.67769e-09	1.62059e-08	1.853e-08
	9.66493e-09	4.00529e-09	1.71199e-09	1.37845e-08	8.82753e-09
	1.08926e-08	3.18848e-09	1.49429e-08	1.32334e-08	1.01267e-08
	2.9555e-09	1.7308e-09	1.23717e-08	2.90948e-08	8.60658e-09
	2.25e-09	1.14551e-08	5.24898e-09	8.2862e-09	1.25741e-08
	1.88192e-08	4.57842e-08	6.73669e-09	3.53621e-08	3.35843e-09
	7.17628e-08	3.22171e-09	5.42498e-09	1.04019e-08	3.72243e-09
	3.14085e-09	1.76379e-08	4.63465e-09	1.45979e-08	3.78696e-09
	3.73804e-09	1.02404e-08	7.28643e-09	1.64891e-08	1.15879e-08
	1.42953e-08	1.52255e-08	4.31708e-09	3.59922e-08	8.77612e-09
	3.73784e-09	6.44146e-09	6.25145e-09	3.16538e-09	5.63337e-09
	8.97448e-09	3.81189e-09	1.69906e-08	3.31714e-08	4.60583e-08
	7.42668e-09	2.1476e-09	1.33133e-08	4.67529e-08	2.91745e-09
	1.83933e-08	1.86337e-07	1.73993e-08	1.76217e-08	7.20875e-09
	1.53878e-08	5.94997e-09	4.47194e-08	7.7216e-09	9.9632e-09
	1.64637e-08	9.00662e-09	1.21266e-08	4.4943e-08	2.47761e-09
	2.77049e-08	1.64159e-08	1.14015e-08	3.42222e-08	4.85655e-09
	5.65325e-09	1.06421e-08	1.38223e-08	7.82929e-09	4.2924e-09
	9.6493e-09	1.69148e-08	5.06249e-09	1.61183e-08	6.38988e-09
	7.05548e-09	9.66992e-09	1.4015e-08	1.55644e-08	4.48093e-09
	1.88272e-08	7.03832e-09	5.04777e-08	1.78251e-08	6.64681e-09
	1.39036e-08	1.67349e-08	2.02179e-09	8.08003e-09	4.22343e-09
	6.56959e-09	9.21366e-09	3.75175e-09	9.97656e-08	2.73646e-08
	1.49935e-08	1.0379e-08	8.24576e-09	1.529e-08	8.71882e-09
	1.584e-08	1.99214e-08	1.78641e-08	1.75782e-08	3.06772e-09
	8.08509e-09	6.22423e-09	5.07904e-09	2.96598e-08	1.63342e-08
	2.51479e-08	1.60604e-08	6.98422e-09	8.14396e-09	6.55217e-09
	1.32257e-08	2.84046e-09	5.14876e-09	3.88628e-09	7.30793e-09
	3.76653e-09	6.66931e-09	1.26085e-08	6.29497e-09	1.6719e-08
	3.18204e-09	1.71935e-08	7.22116e-09	7.35849e-08	2.49846e-09
	6.46682e-09	1.1452e-08	3.81219e-09	8.92131e-09	3.39708e-09
	7.12368e-09	1.56298e-08	6.48404e-09	8.09152e-09	5.86497e-09
	4.3921e-09	1.7849e-08	6.99419e-09	1.43303e-08	3.76938e-09
	6.10965e-09	1.31454e-08	4.05956e-09	2.64967e-09	2.93958e-09
	3.12312e-09	3.10911e-09	2.34825e-09	5.76696e-08	4.17672e-09
	3.76433e-09	1.058e-08	1.10666e-08	9.65051e-09	7.93258e-09
	1.5098e-08	8.7937e-09	4.11855e-09	2.82994e-08	2.33142e-09
	5.9854e-09	9.24043e-09	7.25727e-09	2.812e-09	8.11546e-09
	4.20452e-09	1.54456e-08	2.67928e-09	3.50642e-09	5.08995e-09
	1.77941e-08	1.14462e-08	2.90081e-08	1.84054e-08	9.06039e-09
	4.51415e-08	2.58003e-09	2.6845e-09	1.50907e-08	4.99024e-09
	1.15385e-08	8.31476e-09	2.94614e-09	2.10839e-08	1.98206e-08
	1.96047e-08	2.47726e-08	1.03432e-09	1.16499e-08	5.80117e-09
	9.77384e-09	6.09008e-09	2.00088e-09	1.68602e-08	1.81821e-08
	3.83167e-09	2.3882e-08	8.24312e-09	2.47683e-09	3.58732e-09
	5.37391e-09	4.32843e-09	1.17833e-08	7.29895e-08	2.84745e-09
	1.72084e-08	3.00847e-09	3.38908e-09	2.99892e-09	4.9761e-09
	1.53956e-08	2.14896e-09	3.42764e-09	1.52225e-08	5.48979e-09
	5.4002e-09	8.86279e-09	7.08467e-09	3.01402e-09	9.95145e-09
	3.51897e-09	6.87416e-09	8.38916e-09	4.64563e-08	1.00017e-08
	7.04903e-09	6.52257e-09	3.77093e-09	2.2262e-09	4.84504e-09
	4.74506e-09	3.54394e-09	4.27906e-09	7.17317e-09	5.41927e-09
	1.53814e-08	3.47682e-09	1.10108e-08	3.92818e-08	8.62604e-09
	4.2542e-09	1.92077e-09	2.66758e-08	7.32812e-09	6.27556e-09
	4.45375e-09	6.50962e-09	2.93576e-08	1.28131e-08	2.6227e-08
	1.15086e-08	3.65149e-09	5.21026e-09	1.18676e-08	6.8095e-09
	9.10521e-09	2.88588e-09	8.91246e-09	1.12655e-08	4.92425e-09
	3.80715e-09	1.35333e-08	9.71191e-09	1.82642e-08	1.25432e-08
	7.87144e-09	4.28601e-08	2.8944e-09	4.09389e-08	4.84876e-09
	1.99748e-08	8.54228e-09	4.36406e-08	4.58426e-08	7.98679e-09
	1.87717e-08	7.44231e-09	3.42057e-09	9.37018e-09	2.68283e-09
	2.30947e-09	8.71447e-09	1.10877e-08	5.10023e-09	1.23037e-08
	2.32524e-08	6.79847e-09	9.96124e-09	7.07698e-09	3.07981e-08
	5.00772e-08	3.09505e-09	5.45199e-08	5.39023e-09	7.07757e-09
	1.12045e-08	5.70832e-09	1.10252e-08	4.48976e-09	1.78709e-09
	5.71536e-09	4.41856e-09	7.59558e-09	1.07854e-08	1.10344e-08
	1.95662e-08	5.48317e-07	5.77041e-09	8.39322e-09	7.98853e-09
	3.06216e-09	3.64763e-08	5.22703e-09	1.18066e-08	2.70352e-08
	3.76151e-09	1.05345e-08	4.72816e-08	1.27868e-08	1.06039e-08
	1.07792e-08	1.20416e-08	2.36696e-08	6.49072e-09	2.4546e-08
	7.25622e-09	1.77301e-08	3.64543e-09	1.26773e-08	8.70985e-09
	3.40003e-09	7.72815e-09	2.20142e-09	8.62584e-09	3.79117e-09
	9.87282e-09	4.51429e-09	2.46788e-09	4.08589e-09	1.27572e-08
	2.14293e-09	1.63653e-09	8.89523e-09	3.66447e-09	4.47074e-09
	8.60868e-09	8.0261e-09	3.98224e-09	1.01858e-08	2.18536e-08
	6.84727e-09	2.17701e-08	7.93795e-09	9.40645e-09	5.26437e-09
	1.23242e-09	5.05409e-09	2.17335e-08	5.93834e-09	4.77131e-09
	1.99794e-08	1.16423e-08	1.81435e-08	3.44501e-09	8.57955e-09
	3.03046e-09	6.05829e-09	9.65872e-09	5.32478e-09	9.33197e-09
	1.14765e-08	1.03569e-08	4.68106e-09	1.06094e-08	8.18354e-09
	2.8813e-08	6.74691e-09	4.45721e-09	1.31009e-08	1.06882e-08
	2.1477e-08	9.72471e-09	1.32412e-08	6.0509e-09	5.21329e-09
	6.73516e-08	5.77872e-09	6.11976e-10	3.53271e-09	4.82379e-09
	1.15385e-08	1.12547e-08	1.76722e-09	4.14976e-09	9.36892e-09
	5.67599e-09	1.18508e-08	5.37195e-09	3.79666e-09	5.38845e-09
	9.32923e-09	4.287e-09	1.35093e-08	3.66057e-09	5.58713e-09
	3.99478e-08	3.83758e-09	4.29771e-09	2.3749e-09	8.89548e-09
	5.16976e-08	6.54446e-09	6.61551e-09	3.75389e-09	7.13241e-09
	7.6839e-09	6.02083e-09	7.20637e-09	2.5352e-09	9.80617e-09
	9.46939e-09	8.80006e-09	6.31282e-09	5.86362e-09	3.7182e-09
	1.299e-08	2.96232e-09	1.71713e-08	3.55223e-09	1.40356e-09
	3.2724e-09	6.60596e-09	6.48078e-09	8.40506e-09	4.45373e-09
	7.88516e-09	8.71767e-09	5.83104e-09	1.73784e-08	1.00599e-08
	6.51316e-09	9.10988e-09	3.93249e-09	2.45031e-08	1.36925e-08
	8.31275e-09	8.54266e-09	1.07186e-08	4.7789e-08	1.37292e-08
	4.63315e-08	5.67618e-09	4.03093e-09	5.12698e-09	4.87079e-09
	1.05433e-08	1.3158e-08	6.65245e-09	1.55603e-08	8.2895e-09
	3.18093e-09	3.98582e-09	2.26961e-09	1.89336e-08	4.25215e-09
	2.69911e-09	7.69151e-09	9.31449e-09	2.63145e-09	2.86652e-09
	1.13445e-08	5.61274e-09	8.87275e-09	3.02342e-09	5.13783e-09
	1.57246e-09	9.13952e-10	7.37205e-08	1.01364e-08	8.46667e-09
	2.2524e-09	1.05794e-08	1.77576e-08	6.50789e-09	7.64733e-09
	5.02022e-09	9.38049e-09	5.92166e-09	2.101e-08	3.08306e-09
	1.52899e-08	1.94635e-08	1.14604e-08	1.49689e-08	5.88666e-09
	2.7444e-08	2.76325e-08	5.08459e-09	1.37013e-08	8.47695e-09
	8.00666e-09	3.79816e-09	4.5739e-09	2.28427e-08	6.84197e-09
	4.11193e-09	5.11952e-09	9.06886e-09	1.13955e-08	5.74042e-09
	3.94437e-09	4.81176e-09	1.17851e-08	4.10998e-09	2.92821e-09
	4.17715e-09	4.85874e-09	3.18506e-09	1.92071e-09	6.79511e-09
	6.98246e-09	1.6761e-08	9.39439e-09	1.90539e-09	6.26392e-09
	7.90696e-09	5.27102e-09	1.07407e-08	1.04245e-08	3.27205e-09
	1.01595e-08	3.97846e-09	7.14431e-09	2.63302e-09	3.73284e-09
	1.07723e-08	3.15762e-08	8.91092e-09	5.18853e-09	2.06147e-08
	8.30652e-09	5.87215e-09	1.46548e-09	2.57494e-09	2.73966e-09
	5.03714e-09	4.01513e-09	5.05609e-09	7.36617e-09	9.81826e-09
	1.0606e-08	9.36307e-09	6.11573e-09	6.26618e-09	1.10346e-08
	3.66405e-09	7.17707e-09	5.13045e-09	6.14735e-09	3.06885e-09
	9.71635e-09	2.71745e-09	5.79969e-09	1.37255e-08	9.26983e-09
	1.40359e-08	4.42598e-09	3.12766e-09	1.80455e-08	6.86707e-09
	6.60508e-09	2.91463e-09	1.01149e-08	7.80726e-09	9.92533e-09
	7.50576e-09	1.0455e-08	5.65095e-09	6.33968e-09	1.52535e-08
	1.29567e-08	2.10186e-09	2.2388e-08	1.82853e-08	2.96727e-09
	1.86013e-09	6.63475e-09	3.59332e-09	1.56284e-08	4.44984e-09
	2.35601e-09	4.5723e-09	5.86217e-09	1.637e-08	5.81109e-09
	1.6677e-08	4.90914e-09	4.23303e-09	7.58213e-09	1.8188e-08
	7.95432e-09	3.06724e-09	5.0235e-09	5.9946e-09	5.94162e-09
	1.98287e-09	4.79901e-09	2.47703e-08	7.14746e-09	1.51802e-08
	8.21406e-09	6.91619e-09	7.41173e-09	2.78604e-08	3.45475e-09
	2.18482e-08	5.00967e-09	5.7262e-09	3.70792e-09	4.74139e-09
	2.59174e-08	1.50359e-09	4.37171e-09	6.32915e-09	3.67452e-09
	2.58407e-09	4.36075e-09	7.9348e-09	7.85487e-09	5.49978e-09
	2.34806e-09	2.36821e-09	3.23606e-09	7.8635e-09	2.64354e-09
	2.18799e-09	5.86955e-09	4.7341e-09	1.28301e-08	1.94355e-08
	3.81924e-09	9.70483e-09	1.05927e-08	9.55867e-09	5.92753e-09
	5.27498e-09	4.9318e-09	5.87892e-09	9.14793e-09	2.71635e-09
	4.27623e-09	3.78403e-09	6.27357e-09	3.17666e-09	1.13978e-08
	4.93649e-09	2.89324e-09	2.59979e-07	1.95613e-08	2.40282e-09
	4.95021e-09	5.42251e-09	1.82552e-08	1.73982e-08	8.70792e-09
	5.89107e-09	6.33468e-09	6.73949e-09	1.02658e-08	5.31309e-09
	7.21098e-09	2.05935e-09	3.51815e-09	5.59948e-09	4.51559e-09
	1.3517e-08	1.66393e-08	4.06074e-09	7.43128e-09	1.9183e-08
	1.36546e-09	4.50742e-09	6.99025e-09	7.74717e-09	6.89585e-09
	4.4289e-09	7.98131e-09	2.7255e-08	1.08527e-07	9.35405e-09
	3.82206e-09	6.25962e-08	5.73579e-09	1.20186e-08	7.48975e-09
	3.80512e-09	4.49651e-09	6.71705e-09	2.29835e-08	1.60482e-08
	3.96242e-09	3.55744e-09	4.74611e-09	1.01331e-08	9.08967e-09
	2.76665e-09	4.76687e-09	6.12006e-09	1.73171e-08	1.72508e-08
	2.74607e-09	2.0522e-08	3.66054e-09	1.41922e-08	3.87441e-09
	1.13445e-08	2.88674e-09	5.78869e-09	1.86308e-09	1.15613e-08
	1.07186e-08	2.94264e-09	5.30144e-09	6.07719e-09	1.95454e-08
	3.08191e-09	2.77744e-09	2.10334e-08	1.23025e-08	3.91599e-09
	5.91579e-09	7.86523e-09	1.75325e-08	7.74246e-09	9.60174e-09
	2.96126e-09	4.29274e-09	5.98065e-09	6.26634e-09	1.62991e-08
	3.02893e-09	7.82836e-09	8.27216e-09	1.05e-08	2.68631e-08
	3.60572e-09	2.18359e-09	1.26928e-08	2.09365e-09	2.01056e-08
	8.32382e-09	7.7669e-09	1.9931e-09	1.86941e-08	7.34153e-09
	1.0976e-09	2.94088e-08	1.84174e-09	1.05292e-08	2.20824e-08
	5.38773e-09	3.34052e-09	8.01839e-09	3.31708e-09	7.10164e-09
	5.68622e-09	2.05869e-08	2.82576e-09	3.85883e-09	6.51593e-08
	5.79707e-09	7.55016e-09	2.67476e-09	1.88121e-08	1.95645e-09
	2.93293e-09	3.94528e-08	6.84701e-09	6.56952e-09	1.71628e-08
	3.06055e-08	3.32778e-08	5.11053e-09	1.5439e-08	7.47929e-09
	4.39432e-09	1.98578e-08	1.07182e-08	4.96961e-09	3.16939e-08
	4.33221e-09	9.81828e-09	1.0878e-08	5.24388e-09	5.42397e-08
	4.27592e-08	3.84675e-09	1.81242e-08	9.85511e-09	2.0429e-08
	6.97565e-09	8.94581e-09	2.04994e-08	9.81077e-09	2.05471e-08
	7.45762e-09	1.69684e-08	2.00149e-08	4.72459e-09	5.41074e-08
	7.19669e-09	7.76714e-09	9.48717e-10	5.48003e-09	4.96086e-07
	5.20746e-09	1.66318e-08	2.94127e-08	5.47315e-09	2.10728e-09
	3.84619e-09	1.96102e-08	2.93773e-08	4.42128e-09	2.11404e-08
	2.01684e-08	1.7114e-09	1.93409e-08	9.7244e-09	4.99007e-07
	5.46168e-09	3.67464e-09	1.6223e-08	8.67275e-09	2.08081e-08
	3.23544e-09	2.51411e-09	5.40557e-08	7.35515e-09	4.12591e-08
	1.99047e-08	6.54637e-09	8.17335e-09	7.89577e-09	1.96856e-08
	5.56636e-09	2.31951e-09	3.27051e-08	3.30887e-09	1.49578e-08
	8.75553e-09	4.22579e-09	5.4007e-09	3.74078e-09	9.89319e-09
	7.68191e-09	8.24083e-09	8.68721e-09	1.09421e-08	2.96055e-08
	3.3153e-09	1.76483e-09	2.65024e-09	3.39244e-09	8.27018e-09
	4.77891e-09	1.11156e-08	3.49072e-08	7.18397e-09	2.62701e-09
	3.0938e-09	4.13187e-09	5.9621e-08	7.36567e-09	6.92082e-09
	7.70985e-09	2.86104e-09	1.28623e-09	1.03096e-08	3.05979e-08
	4.28765e-08	1.28787e-08	1.68826e-08	1.04843e-08	7.23184e-09
	8.00817e-09	6.48509e-08	1.42497e-08	6.58702e-09	3.93129e-08
	8.74707e-09	2.01182e-08	2.38596e-08	2.77143e-09	3.86633e-08
	8.59715e-09	7.85267e-09	9.63895e-09	7.76884e-09	1.19086e-08
	9.75496e-09	5.37387e-08	3.18754e-08	1.38238e-08	7.21695e-09
	1.13785e-08	2.63753e-07	2.05413e-07	1.36077e-08	1.20175e-08
	4.23105e-09	2.16879e-08	3.16316e-09	1.14749e-08	9.97604e-09
	6.72911e-09	2.07684e-08	3.0042e-08	1.51407e-08	1.26076e-07
	2.71441e-09	5.52644e-08	3.85232e-07	7.40221e-09	1.0743e-08
	6.25059e-09	2.04916e-08	4.78064e-07	9.39543e-09	1.4068e-07
	1.14366e-08	4.96754e-08	1.28284e-07	5.49867e-09	7.88495e-09
	1.13415e-08	3.18306e-08	4.97756e-07	4.35439e-09	5.6242e-08
	1.41732e-09	6.94876e-08	2.00724e-08	1.09532e-08	8.04065e-09
	2.07528e-08	1.9765e-08	3.01675e-08	3.05905e-09	1.00555e-08
	3.16326e-09	1.7303e-08	1.25977e-08	5.30333e-09	4.67376e-08
	2.36134e-09	4.009e-08	5.48439e-09	5.22866e-09	4.6591e-08
	4.621e-09	5.70116e-09	9.27248e-09	4.75014e-09	6.00008e-09
	4.39794e-09	2.74098e-08	9.99477e-09	5.83937e-09	1.96899e-08
	4.62292e-09	2.07929e-08	7.24812e-09	6.4143e-09	1.12649e-08
	4.64355e-09	1.45935e-08	1.67735e-08	2.75388e-09	7.19377e-08
	9.48645e-09	1.34689e-07	1.39116e-07	5.43682e-09	9.48707e-09
	2.73361e-08	9.99747e-09	5.56069e-08	9.60203e-09	2.63747e-07
	1.98115e-09	1.26586e-08	2.82759e-09	3.50924e-09	2.24411e-08
	9.71959e-09	1.0653e-08	1.82459e-08	5.10525e-09	3.74784e-08
	1.01433e-08	6.95856e-09	1.68642e-08	3.89448e-08	4.36108e-08
	2.38382e-07	8.35201e-08	8.20383e-09	3.02697e-09	1.36787e-08
	1.68493e-07	1.16782e-08	1.29544e-08	1.96262e-08	9.59731e-09
	4.89585e-07	4.26064e-08	2.50681e-08	4.648e-09	6.70022e-09
	3.60553e-07	1.46812e-08	7.00447e-09	1.0505e-08	1.71583e-08
	2.07429e-08	2.56601e-08	4.77022e-08	4.25769e-09	3.9332e-09
	4.70563e-07	4.94034e-08	9.28913e-09	7.6649e-09	2.58095e-08
	2.88321e-09	7.69874e-09	8.96475e-09	3.35721e-09	5.13839e-08
	2.59622e-07	8.78542e-09	1.93254e-08	2.18356e-08	1.03905e-08
	2.01933e-08	7.17209e-09	1.8683e-07	3.63573e-08	3.93571e-09
	5.44651e-08	9.44171e-09	3.75093e-08	4.60506e-09	1.01922e-08
	7.85016e-08	7.1453e-09	1.01558e-08	1.5225e-08	5.26946e-08
	2.23351e-07	1.66138e-08	2.83455e-08	1.51754e-08	4.46207e-08
	4.68473e-07	4.75823e-08	6.70139e-09	8.5567e-09	6.14749e-09
	5.37073e-08	2.19808e-08	1.69191e-08	3.11584e-08	4.79606e-09
	5.55847e-08	1.02878e-08	1.30331e-08	5.96355e-09	4.26894e-09
	5.04861e-08	1.37296e-07	1.93969e-08	1.84452e-09	1.35162e-07
	1.01219e-08	9.83384e-09	2.23121e-07	8.6299e-09	2.25847e-08
	3.08282e-07	1.08765e-08	2.16515e-08	1.95659e-08	8.92704e-09
	2.22376e-08	3.24679e-07	3.81285e-09	2.08505e-09	4.24054e-09
	3.92178e-08	1.29211e-08	5.97541e-09	2.53425e-09	6.33573e-09
	6.53957e-07	8.64952e-09	3.58188e-08	2.29368e-09	8.59881e-09
	1.58345e-08	5.04299e-09	2.61215e-08	1.88225e-08	1.24005e-08
	5.52674e-09	1.15541e-08	1.57972e-08	1.10873e-08	2.16307e-08
	1.75816e-08	8.43546e-07	1.65693e-08	7.19532e-08	1.68351e-08
	5.35687e-09	1.09758e-08	4.13276e-09	1.03291e-08	6.37608e-08
	1.76921e-08	2.95771e-08	2.81464e-08	3.2594e-09	4.60563e-08
	7.53563e-09	1.79668e-08	6.63022e-09	1.90349e-08	7.481e-09
	7.83338e-09	4.3604e-08	1.82743e-08	9.17897e-09	2.41397e-08
	1.22449e-07	1.6913e-08	2.107e-08	4.98222e-07	5.46059e-08
	6.98309e-09	2.01278e-08	2.90903e-08	4.3786e-07	8.22948e-09
	1.24528e-08	6.82083e-09	1.2796e-08	5.63796e-08	2.99554e-08
	2.27753e-08	2.72956e-09	1.1319e-08	6.49725e-09	5.26983e-07
	1.24327e-08	1.19891e-08	3.21371e-08	2.02912e-07	4.05002e-08
	1.07072e-08	4.13048e-09	2.2541e-08	9.89842e-09	3.03466e-08
	2.45531e-08	3.41392e-09	6.71373e-09	1.93402e-07	3.18285e-08
	1.56296e-08	2.46384e-08	6.955e-09	5.30206e-09	1.27225e-08
	2.96468e-08	1.27307e-08	6.41338e-09	1.68064e-08	4.76569e-08
	3.29767e-08	1.21087e-08	1.05924e-08	6.56044e-08	2.17476e-08
	9.48211e-09	5.3659e-09	2.66949e-08	3.21127e-08	3.71045e-09
	8.58945e-09	1.12895e-08	6.45822e-08	1.80398e-08	9.65556e-09
	6.8248e-09	2.97653e-09	1.64442e-08	6.44525e-09	7.67495e-09
	5.02845e-09	1.98401e-08	1.5478e-08	2.65918e-08	1.01022e-08
	1.5613e-08	4.34889e-09	1.47052e-08	1.63061e-07	1.21121e-08
	1.10016e-08	7.01373e-08	5.46399e-09	1.01768e-08	7.80072e-09
	1.00396e-08	1.06925e-08	6.60395e-09	3.31028e-08	9.80407e-09
	4.28189e-08	8.62679e-08	6.60495e-07	6.8033e-09	1.24395e-08
	1.1619e-07	5.56357e-09	4.66331e-08	1.09838e-08	9.95032e-09
	3.04584e-08	6.87603e-08	3.32517e-08	1.11668e-08	2.87553e-08
	3.31871e-07	1.61804e-08	1.70172e-08	2.18578e-08	7.21549e-09
	6.67629e-08	3.82143e-08	3.70236e-09	1.25265e-08	1.19707e-08
	3.91617e-08	6.48226e-08	1.71288e-08	7.84986e-09	8.61948e-09
	1.81829e-08	3.15427e-08	4.48507e-08	1.15074e-08	4.36749e-08
	8.56575e-08	7.5433e-08	5.90962e-09	1.39255e-08	2.86255e-09
	1.542e-08	3.46904e-07	7.19185e-09	5.36708e-07	9.68614e-09
	1.53359e-08	1.01781e-08	2.53571e-08	9.768e-09	6.68599e-09
	1.23585e-08	4.61272e-08	6.68675e-08	6.40479e-09	5.9882e-09
	6.81599e-08	6.19812e-09	5.4413e-08	1.03312e-08	1.88904e-08
	4.06887e-08	7.14078e-09	1.68022e-07	4.27604e-08	1.59392e-08
	3.08692e-09	3.55795e-08	8.13176e-09	5.82819e-08	3.98707e-08
	3.10571e-08	9.68593e-08	8.558e-09	5.96739e-09	6.79714e-09
	1.05515e-07	1.23614e-08	6.45287e-08	5.89767e-09	5.26938e-09
	1.25593e-07	3.4954e-09	2.67586e-08	2.5482e-08	9.71815e-09
	1.66801e-08	9.35081e-09	1.53473e-08	3.43487e-08	1.0748e-08
	3.14208e-08	2.4272e-08	4.00954e-08	1.51336e-08	2.13614e-08
	2.75979e-08	6.27529e-08	2.46408e-07	2.32952e-08	1.73922e-07
	6.38847e-08	7.41904e-09	1.28213e-08	1.84787e-08	4.83926e-07
	1.64769e-08	1.18388e-08	2.72332e-07	1.86693e-08	7.06818e-08
	7.09352e-08	1.25101e-08	1.0937e-08	2.2456e-07	3.57539e-08
	2.01511e-08	7.89117e-07	1.26591e-08	1.00611e-08	1.91248e-08
	1.63369e-08	3.00746e-09	1.06506e-07	1.31583e-07	3.31407e-08
	2.51663e-07	6.53133e-08	2.51844e-08	1.32739e-08	1.76017e-08
	6.19644e-08	3.97011e-08	1.18492e-08	1.57607e-08	3.64248e-08
	6.55817e-09	3.92232e-09	5.52537e-08	3.60635e-09	4.07727e-09
	2.81426e-08	9.87717e-09	1.39313e-08	3.29839e-08	1.12293e-08
	1.10184e-08	4.47306e-08	9.42332e-08	5.92723e-08	6.58864e-09
	5.53601e-09	1.16062e-08	1.08424e-08	4.1553e-09	2.73879e-08
	3.67358e-08	6.8939e-09	1.42683e-08	4.05111e-09	1.11244e-08
	3.63181e-08	3.03081e-08	1.29922e-08	2.28874e-08	8.33245e-08
	3.88705e-07	1.00269e-08	9.38869e-08	3.738e-09	4.50761e-08
	6.46965e-08	2.93918e-08	1.88547e-07	2.08165e-08	9.79082e-08
	1.00764e-07	2.6258e-09	1.46321e-07	1.05449e-08	3.21085e-09
	3.32608e-08	8.03742e-09	3.73809e-08	6.80875e-08	4.80811e-08
	5.2333e-09	5.55903e-09	2.28106e-08	4.37133e-09	3.57598e-08
	3.20281e-08	6.97534e-09	7.88772e-09	7.17482e-08	1.16479e-08
	4.08666e-09	4.2241e-08	6.49231e-09	1.13155e-08	8.24647e-09
	4.77292e-09	3.40348e-09	2.32935e-08	9.36065e-09	7.39539e-09
	2.99413e-08	1.81334e-08	3.33761e-08	1.35177e-08	2.1881e-08
	4.38339e-09	1.27055e-08	2.13254e-08	8.48955e-07	1.12223e-08
	7.28115e-09	3.23804e-07	1.82278e-07	1.48742e-08	2.98475e-08
	9.8539e-09	9.53918e-09	4.1695e-08	1.58118e-08	1.055e-08
	3.4237e-08	6.51805e-09	1.96204e-07	7.5644e-08	9.59348e-08
	8.38615e-09	3.20654e-08	3.80081e-09	2.7054e-08	5.3725e-09
	7.19611e-09	1.94245e-08	4.07305e-09	3.45112e-08	8.23548e-08
	7.52191e-09	1.29805e-07	4.51288e-09	2.43796e-08	3.29957e-08
	6.59507e-08	7.70151e-09	4.25234e-08	5.44944e-08	4.02853e-07
	4.27278e-08	7.68752e-09	3.23059e-08	1.72291e-07	3.3092e-08
	1.8131e-08	5.20231e-08	2.81527e-08	2.47337e-07	1.21437e-08
	1.68333e-08	8.43552e-07	3.53311e-08	1.71725e-08	4.82412e-08
	1.10772e-08	1.45092e-08	4.86521e-08	3.20188e-08	3.71058e-09
	3.83185e-08	9.83413e-09	4.38852e-08	6.21738e-08	9.5843e-09
	5.61499e-09	2.56136e-08	1.17518e-08	2.79399e-06	3.11451e-08
	4.95882e-08	2.25138e-08	3.22855e-08	5.41771e-08	6.01463e-09
	8.40609e-09	4.677e-09	7.09966e-09	4.02318e-08	8.33322e-07
	3.85845e-08	1.11466e-07	6.03019e-09	1.24845e-08	7.0471e-09
	1.23774e-08	7.536e-09	1.00434e-08	1.03573e-08	9.96496e-09
	9.94236e-09	4.81861e-08	1.09127e-08	9.62466e-09	6.26812e-08
	1.18497e-08	4.81604e-08	6.06235e-08	6.84992e-08	1.18538e-08
	4.89142e-08	3.0268e-08	8.12149e-09	1.33597e-08	1.10237e-08
	6.29079e-09	4.21344e-09	3.09715e-07	3.67355e-08	4.53716e-08
	1.97946e-08	1.01645e-08	3.99048e-09	7.07005e-09	2.30584e-08
	6.29689e-08	1.40477e-08	4.30703e-09	1.69825e-06	1.97901e-08
	1.08906e-08	1.92321e-08	3.65399e-09	6.84884e-08	6.02895e-09
	7.18916e-09	4.78584e-08	5.7844e-08	1.75557e-08	1.15185e-08
	6.84537e-09	6.25353e-09	1.01872e-08	1.70241e-08	6.59325e-09
	6.92756e-09	1.4262e-08	1.37166e-08	9.66104e-09	2.32793e-08
	8.62254e-08	8.51313e-09	2.59709e-08	9.45207e-09	2.76933e-08
	7.70747e-09	1.16478e-08	3.79827e-08	1.56336e-07	3.83815e-09
	4.11715e-08	1.02025e-07	4.70418e-09	3.08317e-08	6.00274e-09
	1.3556e-08	8.19918e-09	4.12385e-09	6.82726e-09	5.28648e-09
	1.47897e-07	9.30863e-09	1.9303e-08	1.00728e-08	9.39473e-07
	3.83487e-09	2.16378e-08	3.8279e-09	1.25026e-08	2.17591e-08
	1.28422e-08	1.56814e-08	3.03356e-08	2.25226e-08	1.13919e-08
	4.82589e-08	2.73836e-08	8.87247e-09	9.48077e-09	1.12981e-08
	4.47237e-09	9.13112e-09	7.70089e-09	5.50851e-08	2.1581e-08
	8.17475e-09	1.72952e-08	4.7551e-08	5.49494e-09	4.75114e-08
	4.8913e-08	4.15022e-08	2.19078e-08	2.24922e-08	6.47486e-09
	6.6597e-09	1.89965e-08	1.81659e-08	7.46929e-09	4.78141e-08
	1.37228e-08	3.69668e-09	5.25423e-09	3.70659e-08	1.06614e-08
	3.42501e-08	9.5945e-09	1.29339e-08	1.49283e-06	2.77043e-08
	6.90997e-09	6.19889e-08	2.99449e-08	2.5508e-08	1.14657e-08
	8.98369e-09	1.83552e-07	1.6972e-08	2.93122e-08	4.30204e-08
	1.71932e-08	8.28949e-08	1.38216e-08	2.99892e-08	9.94923e-09
	6.02483e-07	1.26871e-05	1.25882e-08	1.5151e-08	1.08401e-08
	5.85114e-07	1.52423e-08	1.31567e-08	6.4958e-09	8.26333e-09
	2.32354e-08	1.89811e-08	1.05532e-08	2.92613e-08	1.15505e-08
	1.06456e-08	7.25652e-09	1.28318e-08	9.20057e-09	6.62689e-09
	2.18684e-08	4.08879e-09	2.16734e-08	1.0377e-07	3.57784e-09
	6.32984e-09	6.86287e-09	5.14503e-09	1.64131e-08	1.44184e-08
	1.06811e-08	1.00476e-08	4.07579e-09	5.43975e-09	8.35156e-07
	2.19966e-08	6.84841e-09	1.93985e-08	6.02606e-08	4.9296e-08
	8.90089e-09	1.28319e-08	1.01288e-08	7.69911e-09	1.38355e-07
	5.12241e-07	9.75205e-09	8.66699e-09	8.14067e-09	2.02455e-08
	4.79586e-08	2.18502e-08	1.93708e-08	8.55004e-09	1.03942e-07
	1.75133e-08	3.51794e-08	4.68413e-09	4.02172e-09	1.77115e-08
	6.01839e-08	1.30886e-08	2.43416e-08	7.27359e-09	9.44282e-09
	6.10312e-09	6.86404e-09	1.29871e-08	5.48763e-09	1.1423e-08
	7.34383e-09	4.10845e-08	1.69713e-08	1.93287e-08	1.02737e-08
	3.94796e-08	6.67893e-09	2.38281e-08	1.29567e-08	5.3996e-09
	1.21368e-08	3.61846e-09	3.27437e-08	1.23244e-08	4.20366e-09
	2.19341e-08	4.88834e-09	1.31693e-08	8.12118e-09	2.37424e-07
	6.88971e-09	7.93397e-08	2.92321e-08	8.41845e-09	2.81095e-09
	1.71864e-08	2.60867e-08	7.38177e-09	4.19007e-08	4.88202e-08
	1.56206e-08	1.59479e-08	4.46264e-09	1.21906e-08	6.84483e-09
	6.62549e-09	4.96855e-08	6.58926e-09	2.46208e-08	2.5784e-09
	1.15911e-08	9.96531e-09	3.37267e-06	5.87347e-09	6.66008e-09
	5.93702e-09	2.27816e-08	1.02743e-08	1.0278e-08	1.69523e-08
	6.01391e-09	9.13562e-09	4.58932e-08	4.25046e-08	1.21784e-08
	1.4497e-08	2.70987e-09	3.89441e-08	1.34191e-08	9.49929e-09
	6.05842e-08	2.92434e-08	1.32436e-08	3.28285e-08	5.57077e-09
	8.41983e-09	1.03789e-08	7.17046e-08	5.14838e-08	4.09607e-09
	2.48321e-08	3.04924e-08	2.36021e-09	3.81864e-08	6.04178e-09
	3.18771e-09	1.69583e-08	2.13652e-08	3.28885e-08	4.06823e-09
	4.10849e-08	1.02978e-08	3.48656e-08	2.86366e-08	7.18192e-09
	1.09755e-08	3.14882e-09	4.06658e-09	6.16914e-09	4.04203e-08
	5.43e-09	2.19082e-08	2.94551e-07	1.02984e-08	3.57672e-08
	4.89708e-08	1.42479e-08	3.4561e-08	4.00225e-09	1.55622e-08
	2.73285e-08	1.73625e-08	2.41244e-08	6.26049e-09	4.557e-08
	4.3089e-09	1.77547e-09	3.53486e-08	9.21548e-09	3.50662e-08
	1.21214e-08	9.41602e-09	3.83323e-08	1.48712e-08	1.90362e-08
	5.22804e-08	7.69048e-09	7.84809e-09	4.98514e-08	6.06292e-09
	2.4915e-08	1.54692e-08	1.41651e-08	3.04259e-08	3.42939e-08
	3.81967e-09	8.55679e-09	3.85197e-08	8.06119e-08	2.16073e-08
	4.78316e-09	8.37554e-09	2.47593e-08	3.3201e-08	2.30443e-08
	7.01257e-09	4.54742e-09	2.46777e-08	4.82071e-08	2.92356e-09
	9.26523e-09	5.80776e-08	2.66528e-08	3.62364e-08	2.62694e-09
	5.20177e-08	1.8144e-08	1.13102e-07	2.44565e-08	4.26947e-08
	3.8306e-08	4.91203e-08	1.28204e-08	3.91975e-08	3.27311e-09
	5.99492e-09	4.85252e-08	2.62423e-08	1.45905e-08	5.96229e-07
	3.73281e-09	8.59053e-08	1.19144e-07	1.57975e-08	1.23859e-08
	5.32537e-08	3.33136e-08	7.12163e-08	2.25771e-08	7.02766e-09
	4.98716e-09	1.53073e-08	3.66569e-09	3.50089e-08	4.81677e-08
	2.34197e-09	3.61429e-08	3.94021e-09	2.37906e-08	4.25611e-08
	2.97156e-09	3.23877e-08	8.14116e-09	1.37093e-07	2.88982e-07
	6.69915e-09	1.20097e-08	1.84421e-07	1.64707e-07	5.69584e-08
	1.81296e-08	2.13282e-08	3.99638e-08	9.7449e-09	2.49456e-08
	1.08259e-08	1.2094e-08	1.49242e-08	3.97917e-08	1.83854e-08
	2.39507e-08	4.08253e-09	4.36267e-08	2.12688e-08	1.03167e-08
	1.48085e-08	2.56759e-09	2.89887e-08	3.95474e-09	1.83663e-08
	1.72472e-08	1.08336e-06	1.58115e-08	3.20501e-08	8.00422e-09
	4.17295e-09	8.11104e-08	9.89069e-08	4.5835e-08	3.3855e-08
	2.50176e-09	3.95392e-08	2.15871e-08	4.65626e-08	6.46535e-09
	2.17375e-08	3.0033e-08	8.87828e-09	7.63207e-09	3.08326e-08
	1.85381e-08	2.87268e-08	3.06977e-08	1.77533e-08	2.60268e-09
	3.41436e-08	2.52702e-08	1.56403e-08	1.21626e-08	1.47025e-08
	5.5705e-09	2.44036e-08	1.46948e-08	1.97229e-08	2.97132e-08
	3.82315e-08	1.06224e-08	5.1489e-09	1.08476e-08	7.41297e-09
	2.79265e-07	2.7898e-08	2.69239e-08	2.9687e-08	2.54234e-08
	8.38378e-08	6.38059e-09	5.18043e-09	8.09731e-09	1.3852e-08
	1.00148e-08	2.63735e-08	7.55468e-09	1.52806e-08	5.5198e-09
	4.34145e-09	9.34121e-09	1.44572e-08	4.45992e-08	3.62118e-08
	2.73989e-05	2.72455e-07	1.31307e-08	8.5157e-09	8.37694e-08
	3.74955e-09	1.22591e-08	1.03066e-09	8.2246e-08	4.63253e-08
	3.21251e-08	1.43635e-07	9.35672e-09	2.71598e-08	2.26523e-08
	2.43855e-09	4.86351e-09	2.18537e-08	1.05347e-08	1.11187e-08
	3.61224e-08	1.45443e-06	1.13009e-07	6.11131e-09	1.59923e-08
	4.05926e-08	4.67102e-09	1.0435e-08	3.01828e-07	3.45689e-08
	5.20478e-09	3.89215e-07	1.49869e-08	2.52861e-08	3.22752e-08
	1.75415e-08	1.94708e-08	1.35659e-08	2.48799e-08	5.42996e-09
	8.40165e-06	4.41934e-08	3.71169e-08	1.84078e-08	2.57334e-08
	2.66241e-08	1.3052e-08	3.40319e-08	8.02783e-09	2.33902e-08
	1.02686e-08	8.60593e-09	2.54292e-08	2.60543e-08	1.73671e-08
	6.2378e-09	3.97977e-09	4.71883e-09	8.41033e-08	1.60388e-08
	3.4052e-08	4.18918e-08	9.59249e-09	9.48396e-07	9.5049e-09
	1.32463e-08	5.20806e-09	2.16129e-08	1.63738e-08	4.45716e-09
	2.69336e-08	3.34293e-09	6.78203e-08	1.41427e-08	4.67901e-09
	1.4026e-08	5.60355e-09	2.02389e-08	2.64064e-08	8.44429e-09
	8.38694e-09	2.17372e-08	1.59159e-08	2.86317e-09	8.77847e-08
	1.67355e-08	1.16165e-08	8.9713e-09	2.7215e-08	4.05787e-07
	1.45726e-08	5.3393e-09	3.29663e-09	1.54742e-08	8.67414e-09
	1.95552e-07	5.88207e-08	4.56952e-08	2.02274e-07	7.9406e-08
	9.50273e-08	3.53964e-09	2.49986e-09	1.56498e-08	7.62401e-09
	3.43813e-08	2.35658e-08	2.63028e-08	4.04076e-09	3.0398e-09
	2.48395e-09	3.05245e-08	1.2322e-06	1.47534e-08	7.64562e-09
	1.83163e-06	6.39684e-09	2.38286e-08	1.80771e-08	5.95928e-09
	2.53231e-08	5.85456e-09	7.95463e-09	5.14326e-08	1.69236e-09
	3.81477e-08	2.97666e-08	4.03854e-09	4.16709e-09	1.68776e-09
	1.98816e-08	1.62119e-08	9.28686e-09	3.15394e-09	6.6948e-07
	9.24545e-08	5.55805e-09	2.38055e-09	1.4111e-08	7.8379e-09
	2.70801e-09	3.7633e-08	3.09735e-08	2.85552e-08	1.94586e-08
	2.16676e-08	2.78324e-08	1.30083e-07	3.16928e-08	4.56532e-08
	2.77776e-08	5.4638e-08	6.45377e-09	3.49358e-09	4.79423e-09
	2.59223e-09	4.47791e-09	2.17402e-08	8.56629e-09	1.92884e-07
	3.80005e-09	6.32747e-09	1.54982e-08	3.88472e-09	1.25429e-08
	1.40076e-08	2.02416e-08	2.0172e-08	1.55437e-08	2.74664e-08
	7.33868e-09	1.13189e-08	4.35066e-09	1.47403e-08	2.49735e-09
	2.10893e-08	7.3441e-09	1.21716e-08	1.91513e-08	2.49351e-08
	1.5531e-07	9.44464e-09	1.53091e-08	6.96932e-08	7.17515e-09
	5.04484e-09	1.16607e-08	2.99981e-09	8.19429e-09	5.73095e-09
	2.79173e-08	7.55524e-08	1.52179e-08	2.95788e-08	5.95868e-09
	9.35614e-09	1.36541e-08	7.16444e-09	4.91127e-09	7.8604e-09
	6.81109e-08	5.93167e-09	5.33718e-09	4.92131e-08	7.78944e-09
	4.02184e-08	1.31974e-08	4.01803e-09	1.18691e-08	9.6226e-09
	7.01038e-09	1.57995e-08	9.64321e-09	3.47207e-08	2.53135e-09
	4.86844e-08	8.17313e-09	3.4106e-09	3.28973e-08	7.69359e-09
	1.03112e-08	5.41779e-09	8.10236e-09	8.95885e-09	1.70802e-08
	2.25424e-08	1.59367e-08	2.32686e-08	1.44586e-08	1.54398e-08
	9.99379e-09	1.84684e-08	2.44074e-09	1.3566e-08	7.54764e-09
	3.47915e-08	1.42494e-08	2.57493e-09	3.60816e-09	6.17797e-08
	1.98901e-08	1.76667e-08	1.03351e-08	1.55814e-08	6.30834e-08
	3.18107e-08	1.48676e-08	4.21868e-08	1.11024e-08	6.03323e-09
	3.41909e-09	4.31544e-09	4.18072e-07	4.1574e-08	7.92916e-09
	4.44545e-09	1.89173e-08	3.04086e-09	8.31771e-09	2.81553e-09
	8.36921e-09	7.15095e-09	7.306e-09	8.4264e-08	3.79962e-09
	5.82252e-08	1.20819e-08	1.91428e-08	2.01603e-06	9.35522e-09
	2.42895e-09	8.424e-09	2.08744e-09	6.70842e-08	1.17661e-08
	2.27417e-08	5.035e-09	9.95212e-09	2.76582e-09	4.27173e-08
	5.60775e-08	9.15243e-09	5.80773e-09	9.32895e-09	8.29541e-09
	7.79478e-09	1.93979e-08	7.945e-09	1.38594e-08	7.90906e-09
	1.1278e-08	2.56747e-09	6.43312e-08	6.52259e-07	9.79415e-09
	2.58618e-08	9.35165e-09	4.03454e-09	7.20597e-09	9.44363e-09
	8.91002e-09	6.4434e-09	1.03145e-08	7.6966e-09	8.71032e-09
	3.82885e-09	1.74054e-08	5.06773e-08	7.84227e-09	1.93193e-08
	9.85191e-09	2.36957e-08	4.85523e-09	7.91509e-09	1.14408e-08
	1.61222e-09	2.77114e-08	1.64846e-08	1.26429e-07	1.0222e-08
	3.3002e-09	3.36843e-09	8.20625e-09	1.52411e-08	9.58327e-09
	2.03899e-09	3.63434e-08	6.78057e-09	1.81695e-08	8.56329e-09
	8.41905e-09	1.04947e-08	9.80869e-09	6.98808e-09	4.25575e-09
	1.24839e-08	1.30137e-08	1.21872e-08	1.44259e-07	3.87503e-09
	2.11677e-08	2.41915e-08	3.07793e-09	6.03667e-08	2.64047e-08
	1.44612e-08	1.20121e-07	1.04792e-08	2.51274e-08	8.31712e-09
	2.20198e-08	1.63486e-08	5.58196e-08	4.2888e-09	1.44761e-08
	6.13161e-08	4.9634e-09	1.48045e-08	1.21579e-08	7.3619e-09
	9.82154e-09	4.56339e-09	1.35222e-08	1.33149e-08	2.28577e-08
	6.46424e-09	9.82537e-09	1.05162e-08	6.52074e-09	1.00451e-08
	2.34487e-08	1.23887e-08	1.47673e-08	2.00727e-08	7.76242e-09
	8.24959e-09	2.20109e-08	7.82819e-08	2.4981e-08	2.74361e-09
	2.05518e-07	2.41397e-09	1.56406e-08	7.65261e-09	1.08724e-08
	7.62563e-09	4.12784e-08	9.05691e-09	1.72956e-08	1.2814e-08
	1.61143e-08	3.03453e-09	4.05774e-09	2.32396e-09	1.29236e-08
	1.47817e-07	1.21302e-08	7.65875e-09	6.71946e-08	1.52409e-08
	1.20106e-08	8.2842e-09	6.93595e-09	1.73892e-08	6.6778e-09
	1.37344e-08	1.68868e-08	1.09732e-08	1.59301e-08	8.72413e-09
	8.64653e-09	2.87059e-08	2.03575e-08	1.14932e-08	6.70658e-09
	4.41766e-09	1.52744e-08	1.95446e-08	1.16125e-07	5.25376e-09
	1.4609e-08	3.14128e-08	6.43425e-09	1.36881e-08	4.33309e-09
	2.14422e-08	1.14177e-08	2.0785e-08	1.92738e-08	4.31515e-08
	1.81575e-08	1.07944e-08	2.43038e-09	1.04336e-08	3.00123e-09
	1.05638e-07	1.16557e-08	1.09196e-08	5.86961e-09	2.9277e-08
	6.48473e-09	1.02914e-08	3.11832e-09	7.19016e-09	7.4556e-09
	3.62723e-09	5.79379e-08	2.60542e-08	1.92476e-07	1.45003e-08
	8.93215e-09	1.68723e-08	4.85209e-09	4.17013e-09	8.38182e-09
	1.80546e-08	6.39748e-09	1.28446e-08	5.9724e-09	1.61922e-08
	3.97719e-08	1.21901e-08	3.75077e-08	3.94525e-08	1.43781e-08
	3.24368e-09	3.22004e-08	2.69674e-09	3.94553e-08	5.10347e-08
	1.47306e-08	3.3501e-09	7.0045e-09	2.80501e-08	2.59073e-08
	6.14402e-09	2.4994e-09	8.99152e-09	7.66197e-09	1.72172e-08
	1.76149e-08	7.16179e-09	1.22566e-08	2.06831e-08	4.16573e-08
	9.38072e-09	1.13054e-08	4.60619e-09	2.56023e-08	7.47367e-09
	3.94674e-09	2.32704e-08	1.08552e-08	1.49741e-08	1.19794e-08
	1.20526e-08	3.54197e-08	6.4674e-09	2.38738e-09	1.1366e-08
	7.64552e-09	8.89391e-09	3.00593e-08	9.12646e-09	7.32656e-09
	7.09801e-09	3.26945e-08	7.17232e-09	1.01708e-08	2.19158e-09
	2.24002e-09	6.31022e-09	7.51401e-09	3.68102e-08	1.86442e-08
	1.42212e-08	4.13638e-08	1.63183e-08	4.09237e-09	3.73705e-08
	1.06177e-08	2.76232e-08	1.98709e-08	6.3882e-09	2.92423e-09
	5.31304e-08	6.47093e-09	1.38854e-08	7.34092e-09	3.09198e-09
	6.63538e-08	1.19835e-08	1.07538e-08	4.39971e-09	2.41733e-08
	2.50507e-08	1.00083e-08	8.99111e-09	6.48399e-09	4.54442e-08
	8.15868e-09	9.50405e-09	1.28647e-08	1.75952e-08	4.04702e-09
	1.23187e-08	1.12169e-08	6.07184e-09	7.08699e-09	2.63061e-09
	7.73246e-09	2.55123e-09	1.03247e-08	1.64828e-08	2.53236e-08
	2.00002e-08	6.85816e-08	6.55304e-09	4.72062e-09	1.31725e-08
	3.29537e-09	3.17575e-08	1.71484e-08	1.26402e-08	2.73733e-08
	2.12478e-08	6.92767e-09	1.09968e-08	7.34115e-09	2.36635e-09
	3.98457e-08	6.99137e-09	1.19905e-08	4.75309e-09	6.34805e-09
	2.83691e-09	1.69598e-07	1.69767e-08	4.30471e-09	3.1652e-08
	1.47099e-08	1.08108e-08	5.88133e-09	9.48001e-09	7.77136e-09
	1.87933e-08	2.27298e-08	2.49558e-08	8.52864e-09	8.34949e-09
	1.67646e-08	5.14484e-09	1.45661e-08	8.04854e-09	1.22798e-08
	5.10377e-09	4.31271e-09	2.67151e-09	1.57575e-08	2.2968e-08
	3.97693e-08	1.52945e-08	5.93135e-09	3.14088e-08	5.74229e-09
	1.94244e-08	9.22623e-09	3.5982e-08	7.90296e-09	7.41336e-09
	1.01505e-08	3.82871e-09	2.39213e-08	7.39143e-09	2.49885e-09
	1.36779e-08	2.53464e-08	2.42495e-09	7.13824e-09	5.15263e-09
	6.47044e-09	7.34235e-09	4.30262e-08	3.09934e-07	1.27733e-08
	6.05854e-08	3.83701e-09	7.44472e-09	1.01615e-08	9.46798e-09
	8.63859e-08	8.73948e-09	7.08734e-09	5.94203e-09	9.69843e-07
	1.25729e-08	7.81172e-09	1.20799e-08	5.59187e-08	1.05743e-08
	1.86475e-08	5.88798e-09	7.85928e-09	9.08582e-09	2.51024e-08
	7.12148e-09	1.53528e-08	3.70153e-08	7.04161e-09	1.33068e-08
	3.0309e-08	8.01159e-09	3.56094e-09	6.10739e-09	2.296e-08
	3.69339e-09	1.11787e-08	1.02059e-08	1.44e-08	1.31431e-08
	5.24438e-09	1.28452e-08	9.0432e-09	1.43178e-08	5.78936e-09
	1.05217e-07	8.441e-09	2.17665e-08	1.35656e-08	4.16686e-08
	1.24412e-08	5.69527e-09	4.75076e-09	5.7611e-09	3.85475e-09
	8.21915e-09	5.80354e-09	1.90515e-08	2.44132e-08	6.96337e-09
	3.4789e-07	3.20478e-08	2.58983e-08	5.69356e-09	4.76467e-08
	4.97294e-09	3.388e-08	6.23736e-09	3.07404e-09	1.03887e-08
	1.60297e-08	1.29765e-08	1.45233e-08	2.24756e-08	1.63454e-08
	2.42919e-09	1.56004e-08	1.56321e-08	1.86148e-09	5.36801e-09
	1.3822e-08	5.21431e-09	4.62174e-09	3.08383e-09	1.13376e-08
	6.58451e-09	2.43939e-09	1.31049e-08	1.19399e-08	3.12979e-09
	1.52786e-08	2.54843e-08	7.3633e-09	2.56511e-09	1.22997e-08
	2.03184e-09	4.37305e-08	1.0752e-08	6.62711e-09	1.19752e-08
	9.90744e-09	1.23772e-08	1.453e-08	4.70347e-09	2.98311e-09
	5.31964e-09	9.19804e-09	5.17195e-09	2.41872e-08	1.58263e-08
	9.83785e-09	1.35288e-08	3.75784e-08	3.94548e-09	1.59214e-08
	3.62471e-08	2.19447e-08	3.20151e-09	2.21614e-08	2.17752e-08
	1.21042e-07	6.06614e-09	2.40409e-09	2.87327e-09	6.1033e-09
	6.3294e-09	3.12432e-08	1.2005e-08	9.16112e-09	1.20772e-08
	2.25018e-09	2.33324e-08	1.08808e-08	3.71484e-08	3.24832e-09
	7.78708e-09	6.79944e-09	3.27097e-09	3.14626e-08	2.72576e-08
	1.15208e-08	1.23619e-08	2.17443e-08	4.19206e-09	1.1078e-08
	6.64773e-08	2.46618e-08	9.16226e-09	2.24384e-09	1.20741e-08
	9.59164e-09	3.28102e-08	9.55512e-09	3.36198e-08	2.48434e-08
	5.77022e-09	2.80493e-09	1.75146e-08	2.43142e-08	1.79558e-07
	5.01732e-09	1.62452e-08	3.78048e-09	1.35669e-08	2.04945e-06
	1.25296e-08	4.3204e-09	8.13617e-09	1.30985e-08	5.93988e-09
	1.25918e-08	1.87615e-08	3.92619e-08	1.46547e-08	1.10169e-08
	4.05009e-09	3.09558e-09	7.17637e-09	3.54494e-09	3.01889e-07
	1.01631e-07	1.66953e-08	1.06209e-08	2.12706e-08	3.16898e-09
	2.3432e-08	1.16217e-08	7.14313e-09	8.97351e-09	7.03241e-09
	1.39007e-08	1.83354e-08	2.57056e-08	5.67997e-09	1.92724e-08
	2.84971e-08	1.15376e-08	7.4121e-09	6.81229e-09	1.86331e-08
	2.05853e-08	6.96154e-09	1.04457e-08	7.37075e-09	1.67758e-08
	1.13696e-08	1.90361e-08	1.6386e-08	6.24121e-09	7.97202e-09
	4.26869e-09	2.23617e-08	6.51414e-09	5.42976e-09	6.59752e-09
	1.0707e-08	3.77692e-09	2.51304e-09	1.83932e-08	7.76062e-09
	2.44032e-09	4.15565e-08	1.12468e-08	6.68036e-09	1.91884e-08
	2.21833e-08	2.74639e-08	2.34253e-08	3.05388e-08	6.55472e-09
	1.13793e-08	2.18374e-08	9.79445e-09	9.22975e-09	1.00842e-08
	4.25229e-08	6.06717e-09	1.09337e-08	5.52733e-09	1.83114e-08
	2.97376e-09	1.13516e-08	1.20661e-08	2.90797e-08	3.22556e-09
	1.08461e-08	8.34227e-09	9.43731e-09	1.79148e-08	2.08922e-08
	1.71669e-08	1.11674e-08	5.58439e-09	6.61343e-09	5.51872e-09
	6.43566e-09	8.08125e-09	2.28413e-08	1.07656e-08	6.30671e-09
	8.78199e-09	2.11999e-08	1.54224e-08	1.45218e-08	7.88022e-09
	1.94014e-08	3.66133e-09	9.25595e-09	9.7243e-09	5.26872e-09
	3.52668e-08	2.59511e-08	1.16974e-07	2.53319e-08	3.76999e-09
	4.39636e-09	1.71462e-08	4.98265e-09	1.22039e-08	1.39457e-08
	2.32591e-08	1.56381e-08	6.50921e-09	1.93266e-08	6.43602e-09
	3.85485e-09	5.91897e-09	2.42021e-08	1.56248e-08	3.29217e-08
	2.09305e-08	5.05338e-09	2.10333e-08	1.20987e-08	6.35747e-09
	1.82042e-08	5.91181e-08	3.18234e-09	1.82755e-08	2.96367e-09
	5.83051e-08	6.57243e-09	1.59084e-08	9.12954e-09	4.64083e-09
	1.55638e-08	2.178e-08	3.30323e-09	1.44649e-08	7.48022e-09
	2.40833e-08	3.93598e-09	6.06355e-09	2.98631e-09	4.99004e-09
	6.82453e-09	7.98646e-09	2.16193e-08	7.75631e-09	2.31322e-09
	1.88482e-08	6.71686e-09	2.5707e-09	4.26543e-09	2.0627e-08
	8.32351e-08	6.33144e-09	4.56221e-09	1.77641e-08	2.12211e-08
	3.92909e-08	1.37174e-08	7.119e-09	4.5612e-08	3.72409e-09
	1.52336e-08	6.68529e-09	1.44175e-08	8.69224e-09	6.3772e-09
	5.23003e-09	2.97753e-08	7.01109e-09	4.20875e-09	8.18533e-09
	8.27395e-09	3.07294e-09	1.41301e-08	7.10741e-09	7.1349e-09
	1.77759e-08	8.60572e-09	7.60598e-09	4.51392e-08	3.81524e-08
	1.29241e-08	5.23745e-09	8.47064e-09	1.1978e-08	9.12141e-09
	6.97872e-09	1.33929e-08	9.47541e-09	6.6984e-09	7.21218e-09
	2.8977e-09	9.82085e-09	6.56989e-09	9.66433e-09	6.75101e-09
	3.04196e-08	7.59874e-09	8.40563e-09	6.20842e-09	3.39484e-09
	1.25098e-08	1.98699e-08	3.1678e-08	6.00676e-09	1.43137e-07
	1.80645e-07	7.49907e-09	1.94116e-08	1.34135e-08	1.72358e-08
	9.92383e-09	1.1864e-08	9.04105e-09	5.71154e-09	7.52359e-09
	1.39938e-08	8.09219e-09	2.89188e-09	1.19758e-08	3.41469e-08
	1.29403e-08	7.44108e-09	6.94976e-09	5.4202e-09	1.67286e-08
	1.44472e-07	2.36762e-09	5.93915e-09	5.47258e-08	5.55307e-08
	7.47588e-09	5.74317e-08	1.70419e-07	1.56759e-08	1.41305e-07
	3.79773e-09	5.06275e-09	7.80531e-09	8.98014e-09	2.5131e-09
	1.53032e-08	5.84887e-09	1.86448e-08	7.66617e-09	1.92093e-08
	5.97672e-09	1.12114e-08	8.64905e-09	6.8156e-09	2.70747e-08
	3.77606e-09	7.50337e-09	5.20717e-09	4.24229e-08	2.67295e-08
	5.51356e-09	4.17681e-08	2.70321e-08	3.96423e-09	8.42079e-08
	2.91868e-09	1.48825e-08	1.68413e-08	3.7079e-08	7.82288e-09
	9.91407e-09	7.01409e-09	4.05034e-09	3.68217e-09	3.59575e-08
	8.35531e-09	6.02182e-09	7.61488e-09	3.62536e-08	2.69948e-09
	1.92892e-08	8.38077e-09	4.55107e-09	1.77153e-08	1.91966e-08
	2.16759e-09	2.54634e-08	1.21435e-08	5.81225e-09	2.3155e-08
	1.22898e-08	1.32862e-08	2.37097e-09	1.54232e-08	8.80392e-09
	4.07666e-09	7.62997e-09	2.15223e-08	8.77666e-09	1.10054e-08
	3.47591e-08	1.27491e-08	3.77406e-09	5.00538e-09	4.84171e-09
	2.97958e-08	9.51118e-09	6.86916e-09	1.04247e-08	4.89053e-09
	4.36916e-09	4.42979e-09	5.54125e-09	8.76613e-09	7.95876e-09
	2.28754e-08	9.99649e-09	2.96663e-09	7.5809e-09	6.73047e-09
	3.72614e-09	3.83019e-09	1.74984e-08	2.43077e-08	1.42678e-08
	3.29985e-09	6.1231e-09	7.9799e-09	5.98648e-09	1.19325e-08
	3.50179e-09	1.29199e-08	2.46993e-08	1.01371e-08	8.21615e-07
	5.17703e-09	2.29147e-08	1.0118e-08	4.31247e-09	1.09838e-08
	8.98555e-09	1.32973e-08	1.30904e-08	2.59323e-09	1.86725e-08
	1.29702e-08	1.51204e-08	1.13356e-08	1.02032e-08	4.2307e-09
	6.31149e-09	2.39508e-08	2.60832e-08	2.2101e-08	1.28766e-08
	1.74287e-07	7.12631e-09	1.03424e-08	4.0865e-08	4.22042e-09
	1.22266e-08	2.6939e-08	4.40152e-09	9.06697e-09	1.17683e-08
	2.22605e-08	2.94111e-08	3.63766e-09	8.48959e-09	4.12799e-08
	1.15315e-08	2.75965e-07	2.12888e-08	7.80205e-09	5.12069e-09
	6.22484e-09	5.61488e-09	9.87995e-09	4.97061e-09	8.93799e-09
	1.28177e-08	1.91428e-07	1.03409e-08	6.88892e-09	7.72218e-09
	4.29887e-09	3.74733e-09	1.20829e-08	5.24369e-09	1.36936e-08
	7.43725e-09	3.77557e-09	3.09538e-09	1.84701e-09	3.37846e-09
	8.73811e-08	2.56993e-09	2.93259e-09	5.35765e-09	1.29437e-08
	3.02086e-09	2.2836e-09	2.83236e-08	4.01372e-09	7.94127e-09
	5.07249e-09	6.43697e-08	3.21909e-08	1.49646e-08	2.19323e-08
	6.62524e-09	2.4765e-08	6.76293e-09	6.98497e-09	3.41348e-09
	2.59347e-09	6.85258e-08	1.38017e-08	7.93258e-09	6.86984e-09
	1.84082e-08	3.60985e-08	2.15606e-09	5.24442e-08	1.33189e-08
	1.7215e-09	1.05984e-08	3.42225e-09	2.76574e-08	8.82447e-09
	1.44026e-08	5.43172e-09	5.55606e-09	2.79651e-09	2.96655e-09
	1.42422e-08	3.30276e-09	4.55307e-09	1.70667e-08	9.06698e-09
	9.94552e-09	2.09163e-08	3.39533e-09	1.9257e-08	6.56164e-09
	1.9729e-08	2.52288e-08	1.81688e-07	6.15219e-09	3.86886e-08
	3.71279e-08	3.85e-08	3.70685e-09	3.40459e-09	4.03264e-09
	6.92959e-09	5.01162e-09	7.55948e-09	5.69157e-09	8.35596e-09
	3.74416e-09	1.20425e-08	1.39994e-08	4.15877e-08	1.3337e-08
	2.15699e-09	2.40518e-08	6.16436e-09	4.45471e-09	8.66106e-09
	5.31634e-09	2.09882e-09	1.22492e-08	3.6178e-08	4.50423e-09
	1.13585e-08	1.99147e-09	1.434e-08	5.21e-09	6.31697e-09
	3.17353e-09	4.01633e-09	2.15576e-08	3.41231e-08	2.56845e-07
	8.14529e-09	1.74698e-08	6.96293e-09	6.53082e-09	1.7027e-08
	1.00721e-07	8.50951e-09	2.47237e-08	2.86021e-08	1.36204e-08
	1.18074e-08	7.30247e-09	1.84582e-09	1.42822e-08	9.24959e-09
	5.74867e-09	6.74932e-09	2.31251e-09	2.34269e-09	6.54995e-09
	4.20245e-09	4.9415e-08	2.1022e-09	2.96213e-08	1.62127e-08
	3.10005e-08	6.99487e-09	3.48948e-09	6.60922e-09	1.22771e-07
	1.63656e-08	4.28132e-08	4.73279e-09	6.70252e-08	6.73664e-09
	8.80357e-09	1.52544e-08	1.50307e-08	1.76814e-08	2.6047e-08
	9.54034e-09	6.62763e-09	4.01402e-08	3.27693e-09	1.76351e-08
	6.11968e-09	2.04533e-08	2.30188e-08	1.79159e-08	2.66117e-08
	3.43706e-08	7.27275e-09	6.3911e-09	6.89553e-09	7.18895e-09
	6.90435e-09	2.34515e-08	1.01707e-08	4.8797e-08	6.45081e-09
	1.34597e-08	1.17286e-08	8.08098e-09	2.03762e-08	2.62505e-08
	3.0729e-09	2.13816e-08	8.49133e-09	2.21006e-08	3.6518e-08
	1.01268e-08	5.66585e-09	8.88728e-09	2.42171e-09	2.65323e-08
	3.07835e-09	1.58733e-08	6.49343e-08	8.73862e-09	9.32128e-09
	1.6135e-08	2.06984e-08	1.0857e-08	5.29419e-09	6.93251e-09
	3.28485e-09	1.00656e-08	8.65441e-09	1.65683e-08	2.09543e-08
	8.87338e-09	5.63943e-09	1.74066e-08	7.88779e-09	9.41689e-09
	1.88179e-08	2.90392e-08	7.88667e-09	3.30628e-09	1.47436e-08
	4.90522e-09	5.19892e-09	8.58782e-09	2.07857e-08	3.20086e-09
	7.52697e-09	1.17393e-08	5.8572e-08	1.38923e-08	1.15111e-08
	7.30102e-08	3.54469e-09	3.81146e-09	4.21751e-09	1.85164e-08
	4.4305e-09	1.80369e-08	2.16447e-08	7.76277e-09	1.76957e-08
	7.45555e-09	2.61912e-09	5.75487e-08	1.11064e-07	5.70295e-08
	4.56592e-09	8.39533e-09	1.77509e-08	4.62606e-09	7.37744e-09
	2.16647e-08	7.42005e-09	1.09407e-08	9.36269e-09	6.85282e-09
	8.53949e-09	2.03161e-08	1.48029e-07	6.83852e-09	3.39949e-08
	8.89755e-09	2.69774e-08	6.30557e-08	1.38618e-08	4.90907e-09
	3.51425e-09	2.91217e-08	1.35671e-08	6.62336e-09	8.64554e-09
	3.78577e-08	6.23171e-09	1.6454e-08	2.80021e-09	2.64224e-09
	3.29164e-09	7.66483e-09	9.75488e-09	2.14914e-08	2.16689e-07
	9.58032e-09	2.28472e-09	1.28795e-08	9.03906e-09	2.18558e-08
	3.92692e-07	3.08805e-08	1.95988e-08	1.49179e-08	1.43068e-08
	1.67481e-08	2.59258e-09	4.59927e-09	8.98772e-09	1.60327e-08
	5.94517e-09	1.29489e-08	2.89888e-07	3.32398e-09	3.59485e-09
	3.43684e-08	9.55977e-08	6.02964e-09	3.26291e-08	2.1532e-08
	1.10264e-08	7.55791e-09	8.70745e-09	1.72302e-08	5.45516e-09
	2.57839e-08	4.80611e-08	1.47416e-08	1.02442e-08	1.33802e-08
	1.0667e-08	8.72733e-09	4.10101e-09	7.13252e-09	1.1832e-08
	4.18332e-09	5.01434e-09	9.73677e-09	1.35835e-08	1.32297e-08
	2.8918e-09	3.24055e-09	2.23444e-09	1.019e-08	3.89188e-09
	8.82136e-09	2.30929e-07	1.29017e-08	1.16558e-08	2.19793e-08
	3.06194e-08	1.22879e-08	1.70031e-08	6.72585e-09	5.72321e-09
	9.95315e-09	7.56919e-09	3.30868e-09	3.02462e-09	1.91097e-08
	9.41777e-09	6.67612e-08	7.18301e-09	3.44722e-08	3.0131e-08
	8.73676e-09	3.73064e-08	4.22899e-09	2.7074e-08	1.78395e-08
	4.12722e-08	3.66934e-09	6.85367e-09	1.03148e-08	2.06643e-09
	1.13707e-08	2.02549e-09	3.65623e-09	3.42286e-08	2.22344e-08
	2.86109e-08	3.00818e-09	1.87969e-08	6.84422e-09	3.68982e-09
	2.37287e-08	1.6946e-08	3.23256e-08	7.78059e-07	1.2515e-08
	7.87883e-09	2.07218e-09	1.73809e-08	7.7836e-09	3.62724e-09
	1.3697e-08	7.55184e-09	5.82116e-09	6.89458e-09	2.59841e-08
	8.6444e-09	3.63797e-09	7.90333e-09	2.06921e-09	1.24849e-08
	7.94982e-09	1.13677e-08	1.06594e-08	8.67096e-09	4.46554e-08
	3.08608e-08	3.22627e-09	5.86582e-08	3.88556e-09	1.13593e-08
	8.41605e-09	2.5943e-09	2.31479e-08	2.18438e-09	1.22931e-08
	2.93436e-09	8.14233e-09	8.40909e-09	9.09027e-09	3.77351e-09
	9.44103e-08	5.89678e-09	1.06487e-08	1.6339e-08	7.44788e-09
	1.62152e-08	3.29561e-08	1.16346e-08	6.02411e-09	2.58341e-08
	5.22012e-09	2.25469e-08	2.94637e-08	1.95623e-08	7.04318e-09
	6.27373e-09	2.491e-08	1.35416e-08	8.40396e-09	1.18643e-08
	8.42887e-09	4.05409e-09	3.64017e-09	1.53142e-08	2.25848e-08
	4.86792e-09	1.02256e-08	2.09345e-08	1.37388e-08	1.28503e-08
	2.03444e-08	2.48918e-09	6.91184e-09	3.60781e-09	5.7648e-09
	1.22329e-08	8.96515e-09	3.303e-09	1.90787e-08	4.32399e-09
	8.77027e-09	6.4057e-09	2.88368e-09	1.15217e-07	1.27382e-08
	1.17663e-08	3.65935e-09	1.38492e-08	2.6295e-08	6.17698e-08
	3.78328e-09	8.1728e-09	2.46001e-09	1.75338e-08	1.198e-08
	1.62448e-08	7.51233e-09	1.46886e-08	2.60061e-08	1.97905e-08
	2.09584e-08	2.10611e-09	1.25775e-08	2.14863e-08	2.55357e-08
	2.45091e-09	3.74029e-08	5.63465e-09	7.95727e-09	2.53054e-08
	6.39685e-09	2.05693e-09	6.07904e-09	2.48823e-08	1.2885e-08
	8.73808e-09	3.19254e-08	6.73898e-09	1.74899e-08	1.97046e-08
	6.8232e-08	2.26754e-08	2.70074e-08	1.54047e-08	1.78659e-08
	1.53435e-08	5.90233e-08	5.24157e-09	3.26694e-09	2.84734e-09
	6.56072e-09	1.62694e-08	3.08407e-08	2.22554e-08	1.71664e-08
	7.43459e-09	3.60928e-09	3.74523e-09	1.15729e-08	1.21952e-08
	7.4372e-09	1.48944e-08	3.54283e-09	1.10239e-08	1.25594e-08
	2.45974e-08	7.22396e-09	2.16229e-08	3.81311e-09	1.12064e-08
	3.35979e-08	4.17287e-09	7.53074e-09	3.57243e-09	6.82954e-09
	5.64731e-09	7.46895e-09	9.07523e-09	1.37422e-08	3.53671e-08
	3.45981e-09	1.09599e-08	2.11797e-08	5.78897e-09	5.01555e-09
	3.5801e-09	1.23076e-07	1.36153e-08	1.1028e-08	2.1154e-08
	1.26028e-08	7.65067e-09	7.87768e-09	3.22444e-09	4.05832e-09
	2.51993e-09	3.43973e-08	1.6847e-08	1.24754e-08	1.87422e-08
	1.56513e-08	8.577e-09	1.4713e-08	7.05677e-09	8.16491e-09
	1.21754e-08	1.41975e-08	1.92828e-08	6.61474e-09	4.61667e-08
	2.51745e-09	2.70021e-09	2.37959e-08	7.93927e-08	5.39414e-09
	6.99764e-09	1.85237e-08	6.07183e-09	7.62971e-09	4.414e-09
	8.08114e-09	9.78037e-09	4.19933e-08	3.31475e-09	2.33537e-09
	3.48623e-09	1.15929e-08	1.22016e-08	7.55349e-09	1.3405e-08
	8.12508e-09	3.98797e-09	1.15278e-08	1.02768e-08	1.3003e-08
	2.60863e-08	5.2024e-09	1.70083e-08	3.82751e-09	1.62359e-08
	6.07058e-09	4.90601e-08	1.18973e-08	9.34139e-09	7.76367e-09
	6.44771e-09	3.54314e-09	3.95904e-09	6.0989e-09	2.25898e-09
	1.69657e-08	6.3736e-09	4.76498e-09	5.53701e-09	3.91255e-09
	1.84169e-08	4.81774e-08	6.88604e-09	1.06142e-08	1.16667e-08
	4.6918e-08	8.7502e-08	1.35624e-08	5.53264e-09	2.52516e-08
	2.17254e-08	1.06916e-08	8.31208e-09	7.40161e-09	6.92135e-09
	1.17405e-08	6.36284e-09	1.62429e-08	1.11664e-08	5.55452e-09
	2.25927e-08	8.693e-09	8.01716e-09	1.87449e-08	3.41397e-09
	3.19639e-09	3.31894e-09	1.61072e-08	9.16934e-09	1.29101e-08
	2.86146e-09	2.68596e-08	1.96185e-08	9.87996e-09	7.56044e-09
	1.30893e-08	2.18725e-08	9.86229e-09	6.76327e-09	1.37802e-08
	6.73344e-09	3.7856e-09	1.48665e-08	1.20838e-08	1.10097e-08
	9.37806e-09	2.75711e-08	8.38244e-09	1.06259e-06	2.69128e-08
	6.56871e-09	3.06988e-08	9.65591e-08	4.08179e-08	1.09576e-08
	1.50247e-08	3.94039e-09	8.73156e-09	2.35795e-08	2.98618e-09
	3.55039e-08	1.15747e-08	1.29819e-08	3.9684e-09	9.51075e-09
	1.06011e-08	4.86033e-09	9.70325e-09	1.07764e-08	1.14705e-08
	3.65913e-08	6.10476e-09	7.65338e-09	2.09307e-09	1.83102e-08
	3.30542e-08	3.05586e-09	3.69284e-09	6.77105e-09	6.22261e-09
	2.95953e-09	1.19236e-07	4.58007e-09	3.04571e-08	4.09521e-09
	8.16988e-09	5.27744e-09	3.20307e-09	6.10729e-09	3.30646e-09
	4.86e-09	3.03859e-07	1.43722e-07	3.74556e-09	4.8069e-09
	7.79128e-09	2.17474e-07	7.16817e-09	9.89378e-09	5.93429e-08
	1.21744e-08	6.75754e-09	4.29011e-08	3.65464e-09	6.6854e-09
	5.69865e-09	1.75707e-08	6.4528e-09	7.64703e-09	2.31211e-08
	4.82321e-09	2.3519e-09	9.92326e-08	5.97045e-09	4.70135e-09
	6.54442e-09	5.05469e-09	6.40034e-09	2.08999e-09	2.14234e-07
	5.92507e-09	9.55106e-09	1.04437e-08	4.34787e-09	1.09935e-08
	9.99778e-09	1.62938e-08	1.43828e-08	2.37221e-08	4.84492e-09
	1.23034e-08	3.00216e-08	1.94211e-08	8.79756e-09	6.03662e-09
	4.37708e-08	1.18052e-08	4.10011e-08	1.06758e-08	4.81597e-08
	2.40195e-09	6.66281e-09	2.35781e-09	1.16498e-08	1.14348e-08
	7.5372e-09	1.11059e-08	7.20737e-09	8.35513e-09	8.17694e-08
	2.58572e-08	7.76366e-09	1.80016e-08	1.29035e-08	2.16453e-08
	6.00853e-09	1.73827e-08	1.58153e-08	7.98765e-09	1.05187e-08
	1.7975e-08	1.98937e-08	8.66815e-09	1.01066e-08	7.32663e-09
	5.98589e-09	3.10171e-09	1.55915e-08	1.87627e-08	9.81767e-09
	7.23462e-09	2.28976e-09	1.05552e-08	1.03506e-08	2.42073e-08
	1.23974e-08	1.75217e-08	3.75406e-09	1.79746e-08	1.14024e-08
	1.77053e-08	7.95617e-09	9.20143e-09	8.07404e-09	1.79643e-08
	5.92647e-09	6.69906e-08	1.18423e-08	1.40008e-08	5.34122e-09
	1.17064e-08	2.98733e-09	3.3482e-08	8.85336e-09	2.48421e-09
	5.00929e-08	3.48905e-08	8.65928e-09	3.68026e-09	4.41024e-09
	7.80467e-09	1.59833e-08	5.07021e-09	6.14412e-09	3.18049e-09
	9.0798e-09	4.33292e-09	7.46249e-09	2.41013e-08	9.6204e-09
	1.10936e-08	1.1811e-08	1.12466e-08	7.3807e-09	6.2672e-08
	2.83526e-09	7.39534e-09	2.55408e-08	3.08832e-09	2.6608e-08
	9.96354e-09	8.98504e-09	5.79545e-09	1.02196e-08	1.94241e-08
	2.50936e-09	7.41117e-09	7.84621e-08	1.1733e-08	1.0873e-08
	6.026e-09	2.96084e-08	6.6344e-08	7.69839e-09	7.1299e-09
	4.1094e-08	8.36925e-08	6.32037e-09	1.37827e-08	2.70226e-09
	3.19998e-09	4.26887e-09	1.91715e-08	1.37881e-08	3.20737e-09
	1.27887e-08	3.5747e-09	2.27387e-07	6.41603e-09	4.79654e-09
	1.8998e-08	1.11308e-08	6.90638e-09	4.55937e-08	4.63242e-08
	4.56585e-09	1.50864e-08	7.92745e-09	9.48121e-09	1.64179e-07
	1.57941e-08	5.77942e-09	5.68531e-08	4.12116e-09	1.67064e-08
	3.66044e-08	2.13312e-09	4.96747e-09	5.86773e-09	6.34619e-09
	6.73783e-09	2.98927e-09	2.37176e-08	6.07161e-09	1.24364e-08
	8.29045e-09	3.0079e-09	2.1093e-08	1.29419e-08	8.56313e-09
	7.90203e-09	5.57109e-08	2.37866e-08	1.23284e-07	4.04668e-09
	1.9677e-08	6.55954e-09	1.2207e-08	3.62049e-09	5.20516e-09
	6.2181e-09	6.7478e-09	5.99629e-09	4.12678e-09	6.55273e-09
	1.64912e-08	2.86991e-09	2.65118e-09	2.44986e-08	5.8909e-09
	2.3836e-09	5.43863e-09	5.82953e-09	2.00896e-08	1.6775e-07
	1.11573e-08	5.72723e-09	5.20905e-09	1.37097e-08	5.83564e-09
	1.21626e-08	7.01508e-09	1.86826e-08	9.70279e-09	5.36167e-08
	3.84388e-09	5.31701e-09	2.25672e-09	1.059e-08	1.86501e-08
	4.25301e-08	2.38225e-08	2.16611e-09	5.65176e-09	8.12463e-09
	3.19784e-08	2.79028e-08	7.87571e-09	2.79467e-08	4.78959e-09
	2.16745e-08	1.18833e-08	5.24295e-08	5.88098e-09	2.84673e-09
	5.05281e-09	5.70399e-09	7.76e-09	1.10445e-08	2.01092e-08
	3.10784e-09	2.88605e-08	5.69851e-08	3.05126e-09	1.27143e-08
	1.06595e-08	8.24199e-09	1.82673e-08	8.78794e-09	6.95566e-07
	2.08159e-08	3.59246e-09	4.53428e-09	5.54769e-09	2.55791e-09
	6.19067e-09	8.38771e-09	9.53549e-09	1.31823e-08	5.50636e-09
	4.09703e-09	3.02136e-08	7.36182e-09	4.93848e-09	2.71309e-08
	4.10251e-08	5.51063e-09	1.13008e-08	6.03001e-09	4.4697e-09
	1.52207e-08	3.13112e-08	7.33474e-09	1.08017e-08	1.14152e-08
	2.21555e-09	1.13878e-07	1.44991e-08	6.20581e-09	7.26291e-09
	1.03207e-08	1.10711e-08	9.19961e-09	1.08483e-07	7.4193e-09
	6.94328e-09	1.12379e-08	6.68101e-08	1.55915e-08	2.3024e-09
	8.06229e-09	1.73292e-08	1.14187e-08	1.63573e-08	2.52628e-09
	6.05735e-09	1.05743e-08	1.13903e-08	1.36498e-08	1.3508e-08
	1.84183e-08	6.52421e-09	2.9266e-09	2.12453e-08	1.68371e-08
	3.53141e-08	8.53618e-09	6.82022e-09	3.02694e-09	6.88574e-09
	3.68038e-09	3.5025e-09	9.673e-09	8.03056e-09	1.34613e-08
	3.41759e-08	3.68416e-09	7.5989e-09	2.39859e-08	2.57588e-08
	1.01508e-08	2.13499e-09	2.19832e-08	2.55308e-08	1.01781e-08
	3.94777e-08	2.37158e-09	1.80792e-08	1.08977e-08	3.35441e-09
	2.26377e-09	2.02899e-09	1.74716e-08	2.51781e-08	2.19363e-09
	7.20398e-09	5.99178e-09	2.36108e-09	2.47996e-09	2.4177e-08
	1.3888e-08	2.45129e-09	7.88017e-09	1.24054e-08	7.87726e-09
	5.53058e-09	1.06825e-08	1.33259e-08	3.74066e-09	1.66782e-08
	1.00816e-08	7.35951e-09	2.43867e-09	6.84601e-09	3.49794e-09
	9.5763e-09	7.69642e-09	3.78563e-09	5.27758e-09	8.92103e-09
	4.44404e-09	1.83857e-08	9.69534e-09	4.53134e-09	1.20798e-08
	3.34104e-08	4.90131e-09	3.65674e-09	7.86779e-09	1.18384e-08
	1.99997e-09	1.61484e-08	2.12923e-09	2.82505e-08	1.65055e-08
	1.14772e-08	4.88171e-09	7.8446e-09	7.30332e-09	7.14849e-09
	8.1867e-09	7.61127e-09	1.14511e-08	1.27912e-08	7.18712e-08
	7.47667e-09	1.24302e-08	1.36973e-08	5.54088e-09	4.92691e-08
	3.9575e-09	3.48244e-09	1.24805e-07	4.77511e-07	3.98959e-08
	1.01023e-08	6.02206e-08	8.3974e-09	9.95681e-09	2.2951e-09
	4.56255e-08	8.40606e-08	2.13133e-08	5.14378e-09	3.70464e-09
	4.75582e-09	3.48363e-09	3.71983e-09	1.08565e-08	1.1025e-08
	6.00942e-08	3.92126e-08	3.1495e-09	2.36224e-09	1.42616e-09
	1.81333e-08	6.14742e-09	3.70523e-09	1.57884e-08	2.37258e-08
	5.55789e-09	7.46402e-09	4.03968e-07	1.13813e-08	1.66078e-08
	2.404e-09	1.37416e-08	6.58424e-09	3.86128e-09	2.94845e-08
	1.53364e-08	8.87454e-09	7.49998e-09	2.06084e-07	1.40252e-08
	8.75118e-09	2.07903e-08	4.89391e-09	2.13374e-08	2.67583e-09
	8.44623e-09	8.88658e-07	2.00143e-09	1.04351e-06	7.91861e-09
	4.49424e-09	5.49484e-08	8.61461e-09	1.31216e-08	2.54316e-09
	4.95849e-08	2.02444e-08	2.26592e-09	2.03419e-08	1.74475e-07
	1.11749e-08	7.13029e-09	5.26578e-09	2.04224e-08	4.98561e-09
	8.37377e-09	1.99729e-09	5.72195e-09	1.09884e-08	9.13121e-09
	3.02406e-08	3.90987e-09	2.62377e-08	4.71475e-08	7.40133e-09
	1.50561e-08	3.94852e-08	8.05145e-09	5.05441e-07	1.31768e-08
	5.92673e-09	6.73979e-09	8.61147e-09	1.041e-08	3.6898e-09
	5.09196e-09	1.7368e-07	2.10897e-08	4.34828e-09	5.63701e-09
	2.95307e-08	1.37679e-08	1.00086e-08	4.38066e-09	8.74773e-09
	1.27445e-08	2.16536e-08	9.43377e-09	9.53312e-09	8.99832e-09
	2.56706e-07	1.1938e-08	1.62798e-08	4.70012e-09	9.25433e-07
	3.71792e-09	7.04155e-09	2.87084e-08	3.69037e-09	1.93411e-08
	1.18621e-08	5.93127e-09	1.7222e-08	1.60531e-08	2.41387e-08
	1.45184e-08	2.4255e-09	3.65937e-08	4.53749e-09	1.16036e-08
	1.18939e-08	5.34766e-09	7.16098e-09	3.70682e-09	5.24686e-08
	2.9036e-08	3.2748e-08	3.473e-09	4.70803e-09	1.29959e-08
	4.78681e-09	3.58326e-08	3.23313e-08	6.55628e-09	5.74268e-09
	1.98325e-09	2.38601e-09	3.91241e-08	1.92582e-08	3.63421e-09
	3.72519e-08	6.01742e-09	8.3645e-09	1.04974e-08	1.88143e-09
	1.25134e-07	4.14498e-09	3.57753e-09	9.41215e-09	1.31886e-08
	1.08227e-08	2.72626e-08	9.21183e-09	1.11885e-08	1.35911e-08
	1.16231e-08	7.13247e-09	4.17351e-09	1.15443e-08	7.4302e-09
	1.06184e-08	4.1978e-09	6.05694e-09	3.67309e-09	2.62614e-09
	3.0167e-08	4.30312e-09	1.41927e-08	9.70902e-09	1.13381e-08
	7.88852e-09	2.19246e-08	1.22134e-08	2.17326e-09	3.08249e-08
	1.78505e-08	7.42918e-09	6.54765e-09	2.76936e-08	5.25843e-08
	3.31659e-09	4.63098e-09	1.08546e-08	1.10139e-08	1.37948e-08
	1.89965e-08	8.56835e-09	1.84406e-08	2.40956e-09	1.94218e-07
	2.62097e-09	9.53832e-09	3.7756e-09	5.00394e-09	1.97558e-09
	7.3397e-09	2.15918e-09	7.03291e-09	2.41541e-08	2.12611e-09
	2.7116e-07	3.8808e-07	2.11823e-09	3.48455e-09	5.70865e-09
	3.74685e-09	1.06567e-08	3.77221e-09	2.23103e-08	6.76371e-09
	2.08121e-09	2.28406e-09	6.05006e-09	2.11635e-09	6.99678e-09
	5.96242e-09	2.60373e-09	1.17015e-08	5.11811e-09	1.11222e-08
	9.68948e-09	8.9775e-08	5.08692e-09	6.3138e-09	3.61564e-09
	7.43826e-09	9.10352e-09	2.25017e-08	1.1342e-08	8.40437e-09
	1.292e-08	5.00824e-09	1.16871e-08	2.95897e-09	6.53508e-09
	4.17881e-09	1.83594e-09	1.72932e-09	4.57903e-08	7.28027e-09
	6.32663e-09	1.14096e-08	1.12182e-08	8.23077e-08	2.42976e-08
	5.73549e-09	3.99347e-09	1.06504e-08	1.02349e-08	4.94339e-07
	1.18091e-08	1.17516e-08	8.16797e-08	1.8183e-08	9.2171e-09
	8.84214e-09	2.71982e-09	3.83521e-09	4.08526e-09	3.77376e-09
	1.24393e-08	1.28364e-08	1.13324e-08	7.29228e-08	6.46917e-09
	3.8906e-08	4.93294e-08	2.06454e-09	3.4618e-09	1.06209e-08
	2.72527e-08	1.13757e-08	2.29577e-09	2.6358e-09	9.47083e-09
	9.03854e-09	2.44605e-08	1.84639e-08	4.77791e-09	3.95968e-09
	7.48825e-09	8.65906e-08	1.20343e-08	9.19619e-09	2.70324e-09
	9.81033e-09	8.75716e-09	7.87649e-09	1.35118e-08	7.11596e-08
	4.21464e-08	7.96109e-09	1.9634e-08	8.74989e-09	3.7056e-09
	7.69667e-08	1.52067e-09	1.67381e-08	4.90024e-09	9.38165e-09
	2.65502e-09	5.86002e-08	4.5181e-08	2.23181e-09	1.57886e-08
	1.15382e-08	4.94328e-09	4.55012e-09	8.94996e-09	9.06363e-09
	2.98325e-09	1.23541e-08	4.58097e-09	6.52744e-09	1.66668e-08
	2.77361e-07	7.84822e-09	2.23996e-08	2.44367e-09	1.97573e-08
	1.97006e-08	4.93885e-09	4.12849e-09	3.8297e-09	1.3266e-09
	7.42377e-09	3.70442e-09	5.01866e-09	6.10833e-09	5.67566e-09
	1.79759e-08	4.45116e-09	2.48915e-09	2.06346e-09	2.83976e-08
	3.26716e-08	9.92253e-09	7.92066e-09	5.99953e-09	6.10968e-09
	3.34132e-09	3.79519e-08	7.4996e-09	2.75292e-08	5.2938e-09
	5.09468e-09	7.38779e-09	9.62378e-09	7.64411e-09	4.00548e-09
	3.39766e-08	5.54417e-09	7.84733e-09	3.43773e-09	5.80735e-09
	7.78674e-09	3.24953e-08	4.42336e-09	1.87361e-08	7.10736e-09
	2.34064e-08	6.54649e-09	6.87168e-09	3.23012e-08	8.3678e-09
	1.16095e-08	1.57817e-08	2.16598e-09	2.21594e-08	1.39104e-08
	2.23185e-09	3.36104e-09	2.3649e-08	4.83048e-09	2.36449e-08
	3.77684e-08	6.19672e-09	4.02581e-09	1.83794e-08	2.61533e-08
	5.95641e-08	1.40465e-08	7.39688e-09	7.86779e-09	8.58086e-09
	1.56625e-08	1.62892e-08	2.48253e-09	9.20818e-09	8.96412e-09
	5.2905e-09	1.04925e-08	2.06506e-09	1.58433e-08	1.13391e-08
	3.17454e-08	7.97741e-09	1.94995e-09	7.463e-09	6.44569e-09
	2.14881e-09	5.97425e-09	1.19405e-08	9.26603e-09	2.14983e-08
	7.37634e-09	1.20609e-08	1.66725e-09	8.47052e-09	1.38656e-08
	1.234e-08	1.12645e-08	3.68454e-09	2.39703e-09	7.26535e-09
	1.62141e-08	3.98907e-09	3.43722e-09	1.14935e-08	4.74087e-09
	8.66829e-08	3.86609e-09	8.6714e-09	1.52314e-08	7.79311e-09
	7.35854e-09	6.01829e-09	2.11485e-08	1.52948e-08	1.06375e-08
	1.80174e-07	2.10385e-08	1.12443e-08	7.26832e-09	1.02764e-08
	3.04401e-08	7.31674e-09	3.28255e-09	1.52024e-09	1.17649e-08
	6.3756e-09	1.86826e-09	3.19868e-09	3.50912e-09	2.81577e-08
	9.03453e-09	8.03036e-09	2.01811e-09	4.66915e-09	2.81501e-08
	1.52723e-09	1.35496e-09	2.15084e-09	1.41074e-08	2.20554e-08
	2.57279e-09	4.18686e-08	1.51314e-08	9.79085e-09	3.9407e-09
	7.25491e-09	3.22606e-09	8.58159e-09	1.84614e-08	4.20115e-08
	1.83977e-08	6.6196e-09	4.56614e-09	7.09152e-09	1.40782e-08
	9.77941e-09	3.1728e-09	8.90799e-09	1.50411e-08	1.21947e-08
	1.64915e-08	7.98844e-09	4.45927e-09	7.67211e-09	5.16025e-09
	6.12647e-09	1.26121e-08	8.80379e-09	8.84164e-08	1.40775e-08
	1.65675e-08	9.77638e-09	7.24131e-09	1.86602e-08	2.31128e-08
	6.19915e-08	8.76306e-09	1.63524e-09	3.14847e-08	4.73939e-09
	6.40793e-08	3.67037e-09	1.19214e-08	3.48848e-08	4.48454e-09
	3.46284e-08	4.29164e-09	2.04898e-09	1.29811e-08	2.97938e-09
	1.4685e-08	3.01184e-09	2.20445e-09	6.4228e-09	3.0881e-08
	2.46289e-08	8.30825e-09	1.28586e-08	5.79775e-09	1.07229e-08
	1.77747e-08	6.35612e-09	9.91656e-09	7.47597e-09	3.76395e-09
	1.47227e-08	6.73892e-09	7.35157e-09	3.54792e-09	3.68968e-09
	2.25263e-08	3.70381e-08	6.92229e-09	2.11985e-09	4.08394e-09
	1.41109e-08	5.45971e-09	5.89134e-09	7.13359e-09	3.77994e-09
	3.47032e-09	1.25245e-08	2.65831e-09	7.26416e-09	5.41784e-09
	6.75409e-09	6.16273e-09	4.83984e-09	8.01215e-09	4.63334e-09
	8.92717e-09	5.56962e-09	1.13257e-07	2.3946e-08	1.02864e-08
	6.98756e-09	5.44488e-09	7.12058e-09	1.25997e-08	7.98025e-09
	4.79906e-09	1.5297e-09	5.05551e-09	2.25006e-08	6.9796e-09
	7.77531e-09	1.21061e-08	3.97419e-09	7.47569e-09	2.08071e-09
	1.57966e-08	1.14822e-08	6.66464e-09	1.24985e-08	9.96489e-09
	2.21566e-09	4.01329e-09	4.3793e-09	1.27643e-08	1.99549e-09
	1.79947e-08	1.84927e-09	4.4088e-09	6.14939e-09	9.86459e-09
	2.50989e-09	2.65422e-08	5.90687e-09	3.00001e-08	3.85847e-08
	2.33982e-08	3.52425e-09	5.17772e-09	2.95984e-09	1.546e-08
	3.93196e-09	9.37109e-09	9.22784e-09	1.22023e-08	1.47552e-08
	1.43497e-07	2.52546e-08	5.0226e-09	1.83473e-08	3.16998e-08
	5.65417e-09	3.19058e-09	1.78633e-08	1.94182e-08	3.77483e-09
	2.07835e-09	8.18803e-09	1.14334e-08	2.16126e-09	8.48211e-08
	1.14542e-07	9.32971e-09	8.19086e-09	2.65895e-08	8.33381e-09
	2.6364e-09	5.78127e-09	6.9207e-09	7.76415e-09	3.74943e-08
	1.43831e-08	2.33941e-08	4.58831e-09	1.06153e-08	1.25091e-08
	2.77042e-08	2.40805e-09	9.47912e-09	6.32915e-09	2.2972e-09
	5.65295e-09	8.58335e-09	1.34365e-08	1.16974e-08	5.08319e-09
	3.22057e-09	6.58911e-09	2.07092e-08	5.73665e-09	2.4176e-09
	7.06054e-09	9.19987e-09	1.60943e-07	4.60029e-09	1.39996e-08
	5.62307e-08	8.35717e-09	1.48549e-08	6.62482e-09	5.05137e-09
	4.9978e-09	1.22251e-08	2.01055e-08	1.83196e-09	2.37241e-08
	8.06871e-09	1.01535e-08	2.3957e-09	6.28622e-09	1.0895e-08
	5.11632e-09	9.13024e-09	5.66429e-09	4.29512e-09	2.68734e-08
	1.25305e-08	3.09989e-08	6.43544e-09	5.19607e-09	2.68933e-08
	4.00707e-09	1.44728e-08	9.36272e-09	2.53764e-08	8.11174e-09
	2.69981e-09	8.24012e-09	1.34065e-08	3.68211e-09	8.85e-09
	3.3321e-09	2.55873e-09	6.32036e-09	7.1578e-09	6.78865e-09
	3.2731e-08	6.0474e-09	7.65384e-09	5.16239e-09	7.91417e-09
	7.13701e-08	2.06633e-08	4.54593e-09	5.47058e-09	8.95842e-09
	6.70819e-09	3.69552e-09	1.88594e-09	3.96926e-09	2.07688e-07
	7.31038e-09	1.7111e-08	5.77429e-09	8.13329e-09	2.00131e-08
	3.68597e-09	5.24433e-09	2.75386e-09	8.27715e-09	1.24108e-08
	1.08461e-08	1.57935e-08	8.19232e-09	2.17874e-09	1.35957e-08
	7.03659e-09	9.42175e-09	3.54627e-09	1.27894e-08	5.09901e-09
	5.25442e-09	1.82051e-09	2.81668e-09	2.83162e-09	1.12972e-08
	3.2639e-09	2.15392e-09	3.51788e-09	2.26034e-09	3.17916e-09
	6.07527e-09	1.23947e-08	3.65274e-09	1.43812e-08	1.01418e-07
	1.87509e-08	1.04237e-08	1.35884e-08	8.09769e-09	1.05381e-08
	9.78574e-09	3.65988e-09	7.3855e-09	1.73388e-09	6.8406e-09
	4.55277e-09	3.64423e-09	1.73019e-09	6.57212e-09	1.68813e-09
	8.70576e-09	1.24575e-08	5.30122e-09	1.01134e-08	2.92642e-08
	1.23813e-08	8.77248e-09	5.06066e-09	2.33093e-08	6.76179e-09
	3.89147e-08	6.17531e-09	1.19966e-07	3.78997e-09	2.01014e-08
	5.54324e-09	5.23232e-09	2.78492e-08	4.9541e-09	1.92457e-09
	9.29396e-09	8.41944e-09	4.04201e-09	7.78992e-09	7.59885e-09
	7.54375e-09	1.46969e-08	4.2568e-09	1.53313e-08	5.86961e-09
	1.30281e-08	1.43422e-08	3.47662e-09	2.05164e-09	4.76371e-09
	1.79375e-08	1.01804e-08	7.80187e-09	3.82062e-09	2.78855e-09
	3.94357e-09	4.13606e-09	2.36113e-09	2.36494e-09	1.09268e-08
	3.77325e-09	3.72368e-09	2.13886e-09	1.84724e-08	3.61281e-09
	1.3725e-08	4.99055e-09	2.84576e-09	5.01718e-09	1.87097e-09
	9.21336e-09	4.97248e-09	1.15181e-08	4.01614e-09	6.13344e-09
	3.32995e-08	1.89854e-08	2.11691e-09	2.87627e-09	1.66205e-08
	2.2524e-08	2.60996e-08	1.05675e-08	3.80829e-09	3.76651e-09
	1.00594e-08	2.4497e-08	7.58206e-09	3.64082e-09	4.50241e-09
	1.81897e-08	4.99176e-09	3.09676e-09	6.36872e-09	4.76175e-09
	3.31901e-09	4.69763e-09	2.9065e-09	4.64623e-09	8.65566e-09
	1.27741e-08	6.79001e-09	1.68277e-08	6.57662e-09	2.09305e-08
	5.07774e-09	4.08175e-09	3.27643e-08	1.8843e-08	4.71668e-09
	9.39161e-09	2.0174e-08	4.98099e-09	1.16522e-09	2.57947e-09
	2.63274e-08	1.0951e-08	1.32287e-08	4.28174e-09	5.25926e-09
	3.69815e-09	3.95147e-09	8.50464e-09	1.64759e-08	2.47066e-08
	3.83344e-09	2.4711e-08	1.53372e-08	4.21706e-09	6.90049e-09
	2.3133e-08	7.65615e-08	3.04909e-09	7.13334e-09	6.18375e-09
	1.96498e-09	8.26437e-09	1.17124e-08	2.83507e-09	5.2931e-09
	3.0869e-08	8.85224e-08	5.15651e-09	8.02842e-09	2.29267e-08
	1.37032e-08	5.06022e-09	2.98662e-08	4.51082e-09	2.36749e-09
	4.48577e-09	2.09744e-09	4.00585e-08	5.09787e-09	5.05468e-09
	5.89143e-09	3.62723e-09	6.83983e-09	4.55328e-09	1.3967e-08
	5.79644e-09	4.35638e-09	2.56115e-09	7.94961e-09	9.64011e-09
	1.38993e-08	2.15352e-09	2.9971e-08	3.11513e-09	2.54731e-09
	8.2562e-09	5.57148e-09	5.10219e-09	4.70419e-09	2.3378e-09
	1.04245e-08	2.45519e-08	6.36248e-09	1.1551e-08	3.29882e-09
	1.96491e-08	1.71917e-08	1.32133e-07	6.81165e-09	8.40286e-09
	1.14227e-08	9.79745e-09	2.94069e-09	1.04364e-08	2.37534e-08
	2.46347e-08	3.32704e-09	2.08372e-08	3.42869e-09	5.21959e-09
	5.17027e-09	7.04101e-09	5.36224e-09	4.09371e-09	1.09597e-08
	1.23489e-08	5.02025e-09	2.13992e-09	2.12824e-08	5.29385e-09
	4.80512e-09	3.37527e-08	1.93638e-09	1.46451e-08	3.46796e-08
	5.53621e-09	1.93311e-08	3.4314e-09	2.07856e-08	4.668e-09
	4.13095e-09	1.00266e-08	6.99631e-09	4.79901e-09	4.98476e-09
	1.05572e-08	1.89841e-09	2.10802e-08	8.33692e-09	7.00786e-09
	4.60657e-09	2.38683e-08	7.50276e-09	6.04691e-09	1.82518e-09
	2.58643e-09	1.87541e-08	4.50863e-09	6.56811e-09	2.34184e-08
	2.83035e-08	3.94449e-09	1.55992e-08	6.13022e-09	1.76592e-09
	5.17646e-09	1.10176e-08	5.10845e-09	2.26913e-08	3.14442e-09
	1.70565e-08	3.19796e-09	1.62367e-08	3.99038e-09	2.12035e-08
	2.60721e-08	2.17772e-08	4.0395e-09	6.83283e-09	3.1722e-09
	3.47057e-09	2.08783e-09	1.30886e-08	2.58381e-09	3.88042e-09
	1.83287e-09	2.23849e-08	8.91824e-09	4.34283e-09	1.6159e-08
	9.1604e-09	3.14596e-09	8.98175e-09	9.09247e-09	8.13155e-09
	1.0841e-08	4.15021e-09	2.29638e-09	1.76154e-09	1.28275e-08
	4.94154e-09	2.08549e-09	1.36906e-08	3.41212e-09	1.68679e-08
	5.02488e-09	6.68562e-09	3.71079e-09	3.57589e-09	7.90281e-09
	2.46864e-09	1.95397e-09	1.0723e-08	3.674e-09	2.76798e-09
	4.76447e-09	4.71974e-09	4.68963e-09	5.35779e-09	1.13839e-08
	2.17488e-08	1.1404e-08	8.13306e-09	3.88871e-09	7.65143e-09
	1.90162e-09	3.22907e-08	9.92534e-09	4.51875e-09	5.44483e-09
	4.80842e-09	6.47474e-09	1.68578e-08	3.6976e-09	1.7679e-08
	1.11647e-08	1.18418e-08	2.62417e-09	4.12841e-09	5.08595e-08
	7.26391e-08	7.8451e-09	1.8538e-08	8.96072e-09	1.83057e-08
	5.19924e-09	8.82272e-09	9.1903e-09	2.22337e-09	4.7246e-09
	4.47726e-09	4.91896e-09	2.18087e-09	4.75232e-09	9.62559e-09
	7.96922e-09	7.90045e-09	8.57554e-09	4.07826e-08	3.22396e-09
	5.97195e-09	6.02099e-09	2.2708e-09	1.39635e-08	1.2661e-08
	2.66554e-09	8.82532e-09	1.17981e-08	4.68567e-09	1.20399e-08
	8.28308e-09	7.65806e-09	2.93201e-08	2.10281e-08	2.49424e-09
	4.35683e-09	2.6614e-09	9.39127e-09	1.39873e-08	9.16679e-09
	2.15493e-09	1.0749e-08	2.03693e-08	5.25384e-09	1.19001e-08
	2.4787e-09	2.5145e-09	1.5669e-08	5.71737e-09	8.72891e-09
	3.76872e-09	8.75775e-09	2.50151e-09	1.07248e-08	2.00555e-08
	3.42298e-08	1.17468e-08	1.77678e-09	2.83983e-08	2.64441e-08
	1.70755e-08	8.99831e-09	2.92887e-09	9.02319e-09	2.72715e-09
	3.39625e-09	1.52666e-08	4.95034e-09	1.11472e-07	2.82632e-09
	1.46318e-08	2.63331e-09	2.19406e-09	3.4271e-09	1.73345e-09
	3.96983e-09	2.37002e-09	2.33567e-09	6.87556e-08	8.35927e-09
	3.5019e-09	1.64141e-08	6.21592e-09	2.63805e-09	3.1383e-09
	2.02166e-09	8.80379e-09	7.93624e-09	8.45475e-09	1.20401e-08
	2.4454e-09	8.99903e-09	6.87536e-09	5.6556e-09	1.34e-08
	2.03309e-08	2.9536e-09	3.6158e-09	5.17806e-09	7.63451e-09
	1.30888e-08	2.13629e-09	2.19719e-09	2.09861e-09	7.88305e-09
	6.75503e-09	8.61637e-09	1.70905e-08	2.12306e-09	2.31726e-08
	1.09444e-08	7.02711e-09	2.97304e-08	1.54522e-07	1.03109e-08
	8.7225e-09	5.05576e-09	2.58108e-09	1.04449e-08	5.69499e-09
	9.69839e-09	9.55053e-09	8.03817e-09	9.56141e-09	5.59349e-09
	5.16064e-09	4.29837e-08	1.17935e-08	9.5464e-09	4.84936e-09
	6.55487e-09	3.42754e-08	6.73517e-09	1.93621e-08	2.49525e-09
	5.20652e-09	1.0682e-08	2.90752e-09	1.75446e-08	3.98054e-09
	5.13456e-09	3.57104e-09	1.59656e-08	6.37288e-09	9.84276e-10
	2.93401e-07	4.30341e-09	1.13486e-08	9.82192e-09	1.7363e-09
	3.97183e-09	3.58391e-09	1.11177e-08	1.16615e-08	8.3488e-09
	2.86473e-08	4.3594e-09	4.96064e-09	6.33304e-09	1.62534e-08
	6.18866e-09	4.12163e-09	9.72884e-10	1.40255e-08	4.32393e-09
	2.6682e-08	2.34689e-09	2.10486e-08	1.92392e-08	2.09252e-09
	2.58897e-09	3.65831e-09	4.411e-09	6.32772e-09	6.80461e-09
	7.09708e-09	3.61038e-09	5.32392e-09	6.36073e-09	4.32024e-09
	1.16724e-08	7.95411e-10	8.27284e-10	2.51503e-09	3.29241e-09
	9.22534e-09	1.30778e-08	1.00776e-08	7.90435e-09	8.67743e-09
	5.27644e-09	3.56499e-09	3.49549e-09	2.3331e-09	1.01419e-08
	2.25802e-09	3.00261e-09	1.00253e-08	3.45807e-09	4.0083e-09
	3.55483e-09	8.42466e-09	6.41052e-09	7.02169e-09	4.12344e-09
	3.13748e-09	1.31477e-08	1.17551e-08	8.18237e-09	2.15661e-09
	1.34496e-07	2.40582e-08	4.09063e-09	9.81604e-09	2.15124e-09
	1.43927e-08	5.77849e-09	6.26388e-09	5.39645e-08	8.74716e-09
	1.75734e-08	7.9925e-09	2.71677e-09	2.98627e-09	1.49015e-08
	1.85815e-08	2.29201e-09	5.08779e-09	3.03766e-09	2.22825e-09
	1.26153e-08	1.96914e-08	7.68625e-09	3.66316e-09	3.63922e-08
	9.54553e-08	2.74802e-08	4.55619e-09	9.01283e-09	4.06516e-09
	1.03129e-08	7.96529e-10	2.238e-09	6.5096e-07	2.81191e-08
	4.78472e-09	1.05191e-08	4.30994e-09	7.03342e-09	2.48288e-09
	1.02423e-08	6.39644e-09	9.95044e-10	1.23423e-08	1.43324e-08
	2.5412e-09	6.51268e-08	1.66365e-08	2.52436e-09	1.16413e-08
	3.37414e-09	2.37831e-08	3.0235e-09	8.60974e-09	3.76806e-09
	9.37438e-09	1.1259e-08	5.44499e-09	6.1017e-09	1.50483e-08
	8.18277e-09	8.08663e-09	7.66328e-09	3.22815e-07	3.81206e-09
	8.4873e-09	9.42502e-10	1.53214e-09	6.65176e-09	1.15353e-08
	2.73854e-09	1.39348e-08	2.53078e-09	3.64144e-09	2.8146e-09
	8.28908e-09	7.55071e-08	2.26484e-09	4.62412e-09	9.22746e-09
	2.1175e-08	5.76624e-09	4.12991e-09	1.44927e-08	2.09401e-09
	6.30572e-09	2.59224e-09	2.93844e-09	1.26029e-08	8.5963e-09
	1.06879e-08	3.78081e-09	1.27969e-08	1.5677e-08	6.17192e-09
	2.25903e-09	6.67957e-09	3.68723e-09	9.78419e-09	2.59829e-09
	5.2136e-09	1.26414e-08	3.72841e-09	1.07173e-08	2.71514e-08
	1.33359e-08	9.66695e-09	5.74287e-09	1.00413e-08	3.01676e-09
	1.60391e-08	2.41936e-09	2.78401e-09	2.31618e-09	7.20644e-09
	1.16617e-08	1.75228e-07	2.53645e-08	8.83986e-09	2.76764e-08
	2.65265e-09	2.44162e-09	1.66482e-08	1.58427e-08	3.95964e-09
	2.91616e-09	4.24165e-08	4.31428e-08	2.22463e-09	1.13318e-07
	5.28848e-09	1.007e-08	7.45809e-09	1.69753e-08	2.08811e-09
	2.22004e-09	1.75875e-08	9.12037e-09	4.73145e-09	1.38324e-08
	9.7246e-09	6.5666e-07	9.53688e-09	3.36312e-09	3.54162e-08
	6.76318e-09	1.63752e-08	1.0136e-08	4.86126e-09	9.87997e-10
	7.54607e-08	4.35745e-09	2.46003e-09	1.29647e-08	3.39104e-09
	1.87569e-08	1.09379e-08	2.17606e-08	1.29174e-08	1.91068e-09
	3.69172e-09	1.27617e-08	7.28459e-09	7.27568e-09	1.04967e-08
	1.09244e-08	3.03342e-09	2.06978e-08	1.19106e-08	4.54068e-09
	3.35401e-09	2.15874e-08	8.04255e-09	7.41526e-09	2.179e-09
	2.1626e-09	4.0562e-09	6.1939e-09	9.7364e-09	8.13156e-09
	1.07238e-07	7.18817e-09	2.29158e-09	1.99114e-08	6.15727e-08
	2.02594e-09	8.27659e-09	2.93446e-08	3.65043e-09	2.26467e-08
	8.05494e-09	9.14904e-09	9.15992e-09	2.04275e-08	8.87611e-09
	3.82489e-09	1.0818e-08	7.43149e-09	5.06489e-09	2.72229e-08
	2.5575e-09	2.35174e-08	6.21362e-08	3.43185e-09	1.02191e-08
	8.40164e-10	8.56202e-09	3.45633e-08	1.98358e-08	2.49526e-09
	1.18362e-08	1.67425e-08	5.83593e-08	9.78611e-09	1.24703e-08
	1.77111e-08	2.53311e-08	3.10096e-09	9.86374e-09	2.74541e-08
	1.9111e-08	1.72119e-08	1.24787e-08	2.43134e-08	3.81824e-08
	2.17527e-08	7.63011e-09	1.30149e-08	1.09451e-08	7.34273e-09
	2.16387e-08	1.74449e-08	2.16803e-08	3.70765e-09	2.8934e-08
	2.07119e-09	1.79726e-08	4.87513e-09	1.11634e-08	3.44562e-08
	3.80696e-09	1.88945e-08	3.66184e-09	1.65986e-08	6.25507e-09
	4.12949e-09	1.85106e-08	2.52444e-08	2.01583e-08	2.05842e-08
	2.90246e-09	2.2309e-08	9.42985e-09	8.25615e-09	1.01515e-08
	2.10852e-09	7.76077e-09	2.22732e-08	1.16904e-08	4.00998e-08
	1.70579e-08	7.3627e-09	1.46178e-08	9.47383e-09	8.30623e-09
	5.70261e-09	1.56466e-07	2.86104e-08	1.18718e-08	8.5085e-09
	3.07154e-08	2.40804e-08	8.08557e-09	2.26811e-08	1.74602e-08
	1.10336e-07	4.10784e-08	8.69941e-09	6.66349e-08	2.73226e-08
	1.60154e-08	1.18716e-08	8.73295e-09	7.64705e-09	1.05585e-08
	1.29079e-08	2.01942e-09	2.40518e-08	5.80547e-09	2.46676e-08
	9.84394e-09	1.2493e-08	4.28859e-09	1.86224e-09	6.80405e-09
	2.37191e-09	5.78803e-09	2.20974e-08	7.63393e-08	2.68405e-09
	1.02524e-08	9.50275e-09	1.88203e-08	5.72981e-09	5.17534e-08
	1.12668e-08	4.41013e-08	5.42688e-09	6.89056e-09	6.94878e-09
	1.56901e-08	7.62235e-08	2.39587e-09	5.17168e-09	1.30219e-08
	4.04631e-09	2.15477e-08	1.43349e-08	7.29549e-09	3.95432e-09
	3.78753e-09	8.04195e-09	5.02042e-08	1.8286e-09	3.34069e-09
	1.03026e-08	4.02405e-09	2.48837e-08	3.86764e-09	4.20303e-08
	1.19178e-08	2.64594e-08	3.83722e-09	6.92838e-09	2.77168e-09
	2.81824e-09	8.54836e-09	2.16823e-07	1.08327e-08	2.57544e-08
	2.57315e-09	1.61217e-08	2.5123e-08	1.58562e-08	4.04992e-09
	3.76013e-09	4.02538e-09	2.31305e-09	2.40641e-09	6.91266e-08
	1.67633e-08	9.85221e-09	1.12028e-08	3.945e-09	6.35262e-09
	1.05768e-08	2.67557e-08	1.02167e-08	7.86432e-09	4.89265e-09
	3.65665e-09	3.31155e-09	2.56926e-08	5.10954e-09	2.63432e-09
	2.73006e-08	1.002e-08	3.70254e-09	1.61708e-08	2.25749e-09
	4.9111e-09	3.78683e-08	6.14192e-09	8.38933e-08	4.36304e-08
	2.82361e-09	3.72367e-09	9.22798e-09	1.58062e-08	5.7186e-09
	1.00249e-08	1.28266e-08	1.4408e-09	8.98175e-09	1.21451e-08
	2.34509e-08	1.81201e-08	1.2617e-08	1.74539e-08	4.63424e-09
	3.25121e-09	2.3185e-09	7.83956e-09	1.43471e-08	9.71418e-09
	2.13073e-09	1.33028e-08	2.40454e-08	1.89184e-08	1.07964e-08
	1.05784e-08	6.79096e-09	1.2934e-08	8.47632e-09	9.96754e-09
	4.91678e-08	4.76232e-09	3.06552e-08	7.26577e-09	1.6608e-08
	2.02707e-09	2.25773e-08	6.46522e-09	7.45993e-09	1.57472e-08
	3.4597e-08	5.86135e-09	5.73146e-08	2.15772e-08	2.02352e-08
	3.19233e-08	7.80328e-09	3.49991e-08	9.21968e-09	1.51121e-08
	3.12607e-09	8.68486e-09	3.0075e-08	1.36419e-08	1.25494e-08
	8.39896e-09	2.57663e-09	1.69864e-08	3.93191e-09	9.61818e-09
	1.05118e-08	1.58416e-08	9.88441e-09	8.49256e-09	6.15964e-09
	1.69959e-08	8.29476e-09	2.41462e-09	8.9844e-09	7.44843e-09
	7.04568e-09	2.00175e-08	4.3649e-09	3.57922e-09	8.73042e-09
	4.96162e-09	7.89482e-09	2.96599e-08	2.1788e-08	4.24573e-08
	4.46361e-09	1.50375e-08	2.99265e-08	5.67668e-09	1.07706e-08
	1.13019e-08	8.93865e-09	2.50025e-08	2.38324e-09	1.39588e-08
	2.14308e-08	6.3599e-09	1.96034e-08	1.12322e-08	2.72842e-08
	6.87285e-09	1.12108e-08	5.856e-09	4.21323e-09	1.03031e-08
	4.13538e-09	1.30351e-06	2.77399e-08	7.63756e-09	1.23375e-08
	4.49399e-08	4.23197e-09	8.49235e-09	7.64947e-08	1.80486e-08
	5.32248e-08	6.87559e-09	9.51972e-09	4.34345e-08	1.55378e-08
	2.5378e-08	1.03714e-08	8.24399e-09	2.91069e-08	2.98926e-08
	3.91803e-09	4.0485e-09	6.53813e-08	2.18576e-08	8.85581e-09
	3.70998e-09	6.66408e-09	2.681e-08	7.50683e-09	1.87286e-08
	9.02548e-09	3.32783e-09	7.27759e-09	5.20178e-08	1.49111e-08
	8.182e-09	4.25494e-08	8.45492e-09	2.40338e-08	1.1088e-08
	2.77954e-08	1.15654e-08	7.91419e-09	8.4048e-09	8.5018e-08
	8.15919e-09	4.09363e-09	3.88479e-08	4.06262e-08	1.77844e-07
	2.26474e-08	1.37805e-08	2.35833e-08	1.03297e-08	1.12765e-08
	8.64291e-09	2.00487e-08	1.89401e-08	2.0616e-08	3.78969e-09
	6.64715e-08	6.7595e-09	1.31701e-08	8.98353e-09	2.0786e-08
	8.18021e-09	5.99243e-09	6.14448e-08	4.30005e-09	2.96021e-08
	7.67221e-09	1.37607e-08	7.53527e-09	1.73954e-08	2.57032e-08
	2.25963e-08	6.93606e-09	7.43122e-09	7.1662e-08	2.6854e-08
	1.47312e-08	9.58896e-09	8.92792e-09	2.1891e-08	7.2292e-08
	4.1331e-09	2.29828e-08	1.59512e-08	7.16508e-08	4.08118e-08
	6.99814e-08	2.52746e-08	2.8078e-08	3.53897e-09	8.19953e-09
	9.84672e-09	1.61995e-08	1.06352e-08	6.49834e-09	3.28877e-09
	8.97371e-09	2.01637e-08	7.72458e-09	1.03596e-08	8.7054e-08
	8.14625e-08	2.41047e-08	6.2428e-08	3.40195e-08	1.15416e-08
	8.32135e-09	1.69311e-09	1.02107e-08	1.72463e-08	4.82391e-07
	3.23223e-08	3.30573e-09	7.87477e-09	9.62838e-07	2.33389e-08
	2.26143e-08	4.46541e-08	9.58918e-09	1.15764e-08	9.9234e-09
	3.66575e-09	1.10797e-08	2.3196e-08	5.39574e-08	2.54215e-08
	5.2685e-09	9.87875e-09	2.74615e-08	2.79533e-08	1.11179e-08
	3.65741e-08	1.3003e-08	4.16201e-09	1.82127e-08	2.73653e-09
	1.21847e-08	6.09999e-09	2.01331e-08	5.70489e-09	2.1004e-08
	1.31599e-08	1.13539e-08	3.71345e-08	8.5538e-08	8.59117e-09
	1.84873e-08	1.8779e-08	2.67737e-09	1.04065e-08	4.45828e-08
	2.75564e-08	5.098e-09	7.27183e-09	2.14948e-09	1.00395e-08
	8.74967e-09	1.34463e-08	5.41602e-09	1.33117e-08	3.33265e-09
	1.10519e-08	2.85573e-08	1.77889e-07	3.13073e-08	1.90752e-08
	1.10666e-08	9.97091e-09	2.28432e-08	4.57308e-09	2.46132e-09
	1.59413e-08	1.07753e-08	1.4608e-08	4.05415e-08	9.13997e-09
	2.56233e-08	7.78895e-09	1.63532e-08	1.69927e-06	1.33537e-08
	2.23139e-08	1.60041e-08	1.4351e-08	8.5304e-09	3.76936e-09
	1.3817e-08	4.47739e-09	8.25744e-09	2.91663e-08	4.23962e-08
	4.80416e-09	1.37592e-08	5.19711e-08	8.90222e-09	1.54339e-08
	6.96994e-09	6.09521e-09	1.75874e-08	2.38633e-08	8.39894e-09
	2.00004e-09	4.88302e-09	5.67016e-08	4.0797e-09	9.85374e-09
	6.42235e-09	7.41067e-09	3.24364e-09	7.51054e-09	9.62556e-09
	2.82628e-08	8.11483e-09	1.7409e-08	4.24317e-08	5.45808e-08
	1.45751e-08	7.97115e-09	8.83114e-09	1.06788e-08	1.28421e-08
	3.28884e-08	6.38791e-07	1.56279e-08	3.34743e-08	3.4273e-09
	1.76978e-08	1.27696e-08	2.27388e-08	8.31111e-09	1.251e-08
	9.22206e-08	1.71864e-08	2.27432e-08	2.02419e-08	5.04214e-09
	3.24987e-08	1.39939e-08	6.75666e-08	4.77855e-08	1.19626e-08
	3.8999e-09	1.20644e-08	9.86926e-09	1.06619e-06	5.91457e-09
	1.2385e-08	1.57484e-08	2.1516e-08	5.64791e-08	8.60644e-09
	9.72104e-09	7.26148e-09	2.43321e-09	4.06204e-08	2.69175e-08
	5.63547e-09	2.28355e-08	4.26638e-08	1.53513e-09	6.2251e-09
	8.56352e-09	2.65979e-08	1.71498e-08	2.93416e-08	4.48665e-09
	4.1457e-09	2.90147e-08	1.4305e-08	3.2249e-08	3.8586e-08
	3.48369e-08	5.72623e-09	3.422e-08	1.35612e-08	5.63225e-09
	2.41399e-09	2.28885e-08	8.38626e-09	8.01177e-09	9.61368e-09
	2.44441e-09	1.47557e-08	4.3063e-09	1.96226e-08	7.32273e-09
	1.66535e-08	5.32869e-09	8.98944e-09	1.57291e-09	4.2101e-09
	4.42801e-08	5.4197e-09	1.17999e-08	5.13992e-09	3.66236e-08
	2.55292e-08	2.48941e-08	2.93222e-08	1.69861e-08	3.43666e-08
	5.2801e-09	7.79758e-09	1.01994e-08	3.33772e-08	3.78651e-08
	9.49676e-09	1.54159e-08	2.3103e-08	7.29567e-08	9.80918e-09
	5.69172e-09	1.47488e-08	6.55948e-09	7.49597e-09	1.39373e-08
	3.61638e-09	3.60981e-08	1.97321e-08	1.7757e-08	1.48832e-08
	8.22461e-09	1.29457e-08	2.82357e-08	1.04724e-08	1.64349e-08
	2.21284e-08	1.0001e-08	9.56865e-09	1.6341e-08	1.79629e-08
	1.20304e-08	1.62898e-08	6.11297e-08	2.0547e-08	1.44715e-08
	6.94864e-09	7.94827e-09	3.63108e-09	4.79953e-08	2.104e-08
	3.61918e-09	5.80519e-08	7.62093e-09	1.08605e-08	1.16561e-08
	2.80419e-08	2.45607e-08	1.06461e-08	2.07694e-08	3.99796e-08
	8.43779e-09	8.57238e-09	1.59232e-08	3.57211e-08	3.26565e-09
	3.75178e-09	2.62973e-08	2.37006e-08	1.31614e-08	4.81547e-09
	1.75511e-08	4.24094e-08	7.66957e-09	3.64266e-08	6.14976e-09
	9.29369e-09	4.6523e-08	6.02725e-09	2.9885e-08	6.38886e-09
	1.76571e-08	1.17999e-08	2.61816e-08	2.413e-08	4.71164e-09
	3.79374e-08	1.49423e-08	1.24356e-08	2.88143e-08	7.35127e-09
	9.41391e-09	3.61488e-08	1.81096e-08	4.20269e-08	1.96663e-08
	4.6108e-09	6.4925e-09	7.55041e-09	8.95454e-09	1.2317e-07
	2.07246e-08	1.67577e-08	9.70421e-09	1.96002e-08	6.33149e-09
	1.2321e-07	2.11377e-08	1.10461e-07	1.65503e-08	8.82552e-09
	4.69729e-09	1.04466e-08	8.26579e-09	7.30184e-09	3.75631e-08
	1.33622e-08	1.10605e-07	3.36125e-08	1.05257e-08	8.19409e-09
	1.42546e-08	5.88294e-08	6.68323e-09	1.28745e-08	1.68406e-08
	5.91533e-08	8.11302e-09	5.10918e-09	6.10974e-09	1.89238e-08
	3.11895e-09	6.24253e-09	5.85677e-08	1.01349e-08	6.38262e-09
	2.61928e-09	3.3369e-08	6.26245e-09	5.73799e-09	9.93e-09
	1.40332e-08	3.03283e-08	7.15981e-09	1.94333e-08	4.06202e-08
	6.8599e-09	2.63243e-08	2.97451e-08	3.75843e-08	7.14266e-08
	5.18025e-09	2.94052e-08	1.13883e-08	8.90609e-09	2.55968e-08
	1.061e-08	5.8413e-09	6.43347e-09	1.33233e-08	2.89534e-08
	1.04936e-08	5.63387e-08	6.23518e-08	4.86978e-09	5.14248e-09
	2.98936e-09	1.67888e-08	1.34934e-08	1.25281e-08	2.13658e-08
	6.38175e-08	3.14385e-08	4.04413e-08	1.61948e-07	3.96943e-09
	2.71847e-08	2.17633e-09	2.84461e-08	1.61809e-08	9.14955e-09
	7.06884e-08	6.87269e-09	2.61517e-08	1.48958e-08	1.06173e-08
	8.45892e-09	6.41136e-09	2.71471e-08	1.89958e-08	3.76735e-07
	1.03519e-08	1.9173e-08	7.62702e-08	1.4917e-08	4.93525e-09
	1.62679e-08	6.67912e-09	3.62847e-09	7.86686e-09	3.08437e-08
	8.35388e-08	6.19263e-08	2.0502e-08	6.91233e-09	6.96302e-09
	1.00878e-07	3.09017e-09	2.08107e-08	2.21727e-08	1.46083e-08
	1.62159e-08	1.02662e-08	1.25197e-08	2.17539e-09	1.14116e-08
	1.6983e-08	3.79608e-09	2.43187e-08	8.52937e-09	9.47712e-09
	9.81086e-09	4.38026e-08	6.97165e-09	8.11031e-09	7.02496e-09
	5.17139e-09	1.1963e-08	7.51202e-09	3.09449e-09	7.56218e-09
	3.21223e-08	4.44549e-08	1.95348e-08	2.00609e-08	1.44535e-08
	6.51668e-07	7.75357e-09	6.87662e-09	3.68941e-08	9.87964e-09
	7.89036e-09	2.51595e-09	3.45046e-09	1.56675e-08	5.42297e-08
	2.58574e-08	3.12814e-09	3.75986e-09	1.66322e-08	1.16314e-08
	1.74952e-08	5.3597e-09	3.81751e-09	1.23996e-08	6.61497e-09
	2.0664e-08	1.65346e-08	2.20798e-08	6.84337e-09	5.77202e-08
	2.57254e-08	5.92656e-09	1.68646e-08	1.40033e-08	2.37088e-08
	6.96674e-09	4.30264e-08	2.60306e-08	1.01706e-08	1.86111e-08
	1.22863e-08	2.67862e-08	1.46285e-08	9.93942e-09	4.82322e-08
	2.1469e-08	3.18449e-07	4.13033e-08	3.72074e-08	3.15657e-09
	9.93851e-09	8.83094e-09	2.63134e-08	3.03289e-08	4.5431e-09
	2.06217e-08	2.40874e-08	4.23657e-08	5.17824e-08	3.09166e-09
	7.31648e-09	1.18977e-08	1.68131e-08	1.34074e-08	6.73646e-09
	8.93044e-09	2.17313e-08	1.37783e-08	9.05765e-09	6.73786e-09
	1.20139e-08	6.81377e-09	2.45828e-08	3.28638e-08	7.37967e-09
	6.24929e-08	2.71262e-08	2.85525e-08	2.93228e-08	2.81951e-08
	2.52647e-09	1.15806e-08	2.88664e-09	1.17127e-08	2.56139e-08
	8.33343e-09	1.99278e-08	1.39551e-08	1.85781e-08	1.74095e-08
	8.08176e-09	3.15466e-08	5.48506e-09	3.91078e-08	2.14368e-08
	6.84902e-09	7.57058e-09	4.04327e-08	4.62786e-08	1.57571e-08
	1.02406e-08	7.49562e-09	2.19277e-08	6.92054e-08	2.07344e-09
	2.72663e-08	1.31565e-08	1.00151e-08	5.60649e-08	8.83008e-09
	4.33417e-08	4.74353e-09	4.0045e-08	7.96394e-09	1.3207e-08
	5.5934e-09	3.50473e-08	7.44346e-09	1.42504e-08	2.53118e-09
	7.93497e-08	2.15078e-08	2.19589e-08	6.88101e-09	2.19232e-08
	1.77301e-08	2.60393e-08	8.27281e-09	5.85168e-09	3.30807e-08
	6.41369e-09	9.48323e-09	2.18202e-08	1.75874e-08	6.00217e-09
	1.09525e-08	8.17741e-09	7.53919e-09	3.25842e-08	7.14816e-09
	1.10177e-08	1.59912e-08	4.72547e-08	1.02162e-08	3.08683e-09
	1.94917e-08	3.08427e-09	3.32466e-08	2.38615e-08	1.30726e-08
	5.84685e-09	1.4224e-08	2.53211e-08	7.98135e-09	8.48959e-09
	5.68486e-09	3.09145e-09	3.64995e-09	1.57512e-08	4.81655e-09
	2.71146e-09	1.00406e-07	1.00482e-08	6.71803e-08	1.37223e-08
	5.45159e-09	3.62466e-08	1.05502e-08	1.26501e-08	2.63545e-08
	4.30696e-08	3.42567e-09	3.93762e-09	1.49178e-08	1.82101e-08
	1.31582e-08	8.26312e-09	1.62967e-08	6.66067e-08	1.98089e-08
	1.14008e-08	2.51856e-08	7.58154e-09	1.40376e-08	2.61553e-09
	9.00265e-09	4.64615e-08	2.40638e-08	2.75094e-08	7.59687e-09
	3.66419e-08	1.68881e-08	3.81416e-09	5.2349e-09	6.25483e-08
	1.52207e-08	8.23141e-09	1.41481e-08	1.51877e-08	3.36099e-08
	1.52157e-08	2.04221e-08	2.38493e-08	1.67214e-08	1.43542e-08
	1.35283e-08	9.88477e-09	2.32528e-08	1.50438e-08	1.35764e-08
	1.3803e-08	1.99333e-08	3.26449e-09	1.551e-08	3.06716e-08
	6.73109e-09	9.87709e-09	1.86777e-08	6.94843e-09	3.42657e-09
	2.82741e-09	3.53831e-07	2.95116e-09	1.55518e-08	1.20263e-08
	9.19235e-09	7.52461e-09	7.48026e-09	9.61782e-09	4.91925e-09
	4.06456e-08	2.57806e-08	1.11906e-08	8.77682e-09	7.72685e-09
	8.64837e-09	1.33284e-08	1.82624e-08	1.75815e-08	1.80618e-08
	7.87234e-09	6.38713e-09	1.03306e-07	2.13397e-09	2.28046e-09
	7.64453e-09	4.37378e-09	3.23374e-09	4.58967e-09	1.2901e-08
	6.63523e-07	7.20875e-09	2.94429e-09	1.09328e-08	3.5349e-08
	7.37653e-09	1.09354e-08	2.30253e-08	9.01657e-09	4.27365e-08
	2.14015e-08	1.29187e-08	8.13851e-09	2.31225e-08	2.2633e-08
	8.22756e-09	3.43166e-08	9.07013e-09	1.35147e-08	2.4155e-08
	9.46561e-09	1.22488e-08	6.16443e-09	2.23673e-08	1.73486e-08
	1.60967e-08	1.87453e-09	1.19651e-08	9.38651e-09	4.17241e-09
	2.16296e-08	3.41903e-09	1.98753e-08	5.50407e-08	3.72526e-08
	2.79646e-08	2.14298e-09	4.65205e-09	1.47203e-08	1.12975e-08
	6.8136e-09	1.01759e-08	2.5159e-08	1.04359e-08	4.5275e-08
	8.7367e-09	6.19214e-09	3.90035e-08	6.11004e-09	8.95929e-09
	6.02425e-09	1.12337e-07	1.78814e-08	2.93254e-08	9.73729e-09
	8.64177e-09	5.8492e-09	7.1883e-09	3.21386e-09	1.84666e-08
	7.81184e-09	1.51372e-08	6.04205e-09	3.86641e-08	1.95396e-08
	4.36402e-09	9.26051e-09	2.6564e-08	1.51812e-08	6.18765e-09
	1.2683e-08	1.78389e-08	1.45022e-08	5.99243e-09	7.77296e-09
	7.80948e-09	9.84968e-09	1.03748e-08	6.99623e-09	6.63198e-09
	7.86754e-09	3.24942e-08	2.79517e-08	7.57155e-09	2.55628e-09
	1.11073e-08	1.35099e-08	1.58098e-08	8.91554e-09	1.10773e-08
	1.06244e-08	1.58267e-08	2.94079e-08	5.55353e-09	7.23134e-09
	1.02416e-08	1.03567e-08	1.42627e-08	8.26065e-09	8.31466e-09
	3.83707e-09	1.06026e-08	2.69306e-08	2.36103e-08	6.66913e-09
	3.48144e-09	9.79244e-09	5.54354e-09	8.09615e-09	7.50421e-09
	2.32178e-08	1.39524e-08	8.25083e-09	6.92079e-09	2.43323e-08
	2.15902e-08	3.75259e-08	3.86275e-08	7.40508e-09	3.36115e-08
	1.3162e-08	6.65272e-09	3.28481e-08	8.83785e-09	2.42264e-08
	1.10869e-08	5.87057e-09	3.77509e-09	2.16083e-08	4.05859e-09
	2.97235e-08	1.80214e-09	7.19917e-09	2.16573e-09	7.47368e-09
	2.67981e-08	2.62639e-09	8.71396e-09	1.28312e-08	1.34915e-08
	3.55513e-08	2.18213e-08	8.30732e-09	3.88859e-08	8.40319e-09
	2.78626e-08	9.96904e-09	1.69073e-08	2.80468e-09	7.07694e-09
	4.08392e-08	6.73677e-09	1.04465e-08	2.93112e-08	6.60118e-09
	9.29119e-09	1.13142e-08	5.09643e-09	9.09461e-09	6.01521e-08
	1.78154e-08	2.46557e-09	2.6194e-08	4.64551e-08	3.73682e-09
	6.67824e-09	2.29753e-08	2.23312e-08	3.67292e-09	2.44333e-08
	7.60128e-09	8.48974e-09	5.50223e-09	1.3531e-08	5.37315e-09
	5.37211e-08	1.77473e-09	8.34043e-09	5.53533e-09	4.77419e-08
	1.3055e-08	8.45381e-09	7.59215e-09	1.48575e-08	5.54616e-09
	3.48444e-08	3.3877e-08	1.47866e-08	4.22048e-09	1.58219e-08
	1.89147e-08	8.9128e-09	9.32421e-09	3.16366e-09	6.07458e-08
	7.41369e-09	5.89783e-09	8.83217e-09	5.29203e-09	7.01829e-09
	1.16798e-08	1.21486e-08	2.72289e-09	1.2868e-08	5.93515e-09
	2.93651e-08	2.70187e-07	1.21625e-08	2.05579e-08	1.70195e-08
	2.583e-08	9.75815e-09	6.43955e-09	3.75019e-09	1.91007e-08
	6.83842e-09	1.90197e-08	9.42861e-09	8.16183e-09	6.49086e-08
	1.18728e-08	6.42562e-09	9.33652e-09	1.03677e-08	5.17394e-09
	6.43721e-09	1.13746e-08	5.59941e-09	2.26902e-08	7.94593e-09
	1.13339e-08	6.11662e-08	7.58941e-09	1.98136e-09	1.40428e-08
	4.14019e-09	2.27824e-08	3.26317e-08	1.22583e-08	1.06445e-08
	8.3958e-09	1.02252e-08	3.23443e-08	5.86897e-09	1.36488e-08
	4.05402e-08	2.6511e-09	1.37709e-08	1.80042e-08	2.46505e-09
	1.99598e-08	1.80736e-08	2.26721e-09	1.8373e-08	1.97525e-08
	2.75585e-09	9.67275e-09	3.98337e-09	1.09894e-08	7.754e-09
	4.66458e-09	1.53438e-08	1.46872e-08	8.14363e-09	7.78548e-09
	2.41701e-08	1.79816e-08	9.0328e-09	1.13298e-08	5.28053e-09
	1.08279e-08	1.03991e-08	7.99646e-09	2.47578e-08	1.16018e-08
	5.82028e-09	2.29925e-09	1.75339e-08	6.33211e-09	1.01817e-08
	9.09782e-09	1.31452e-08	5.88213e-09	2.22866e-08	2.75131e-08
	1.33987e-08	8.64674e-09	1.07824e-08	1.21086e-08	3.95133e-09
	1.1537e-08	4.32486e-08	9.67935e-09	9.39697e-09	2.51507e-09
	1.25602e-08	1.53064e-08	1.2162e-08	1.23517e-08	1.56395e-08
	1.47953e-08	4.11087e-09	5.96757e-09	3.54901e-09	1.91966e-08
	2.07355e-08	3.39444e-08	7.57819e-09	2.31342e-08	8.65144e-09
	2.6838e-09	1.35821e-08	6.04e-09	1.35181e-08	1.43778e-08
	2.68149e-08	1.91537e-08	7.06874e-09	4.68226e-09	1.51605e-08
	4.7257e-09	4.74454e-09	1.03189e-08	1.14425e-08	7.9857e-09
	3.14843e-08	6.0314e-09	2.13026e-08	1.02119e-08	2.95115e-08
	4.89231e-09	1.64618e-08	4.15455e-08	8.70968e-09	1.15773e-08
	1.87837e-08	1.52114e-08	1.05495e-08	1.70053e-08	1.41186e-08
	6.78585e-09	3.81534e-09	7.75138e-09	4.62535e-09	2.32905e-08
	6.05837e-09	5.86601e-09	1.62961e-08	5.15789e-09	1.74233e-08
	9.75486e-09	2.02267e-08	2.07855e-09	8.35553e-09	4.18202e-08
	2.25726e-08	2.19167e-08	6.46232e-09	3.14275e-09	7.92829e-09
	1.15879e-08	5.91482e-09	4.61028e-09	8.65998e-09	7.45194e-09
	2.97771e-09	5.82503e-09	3.74189e-09	1.54006e-08	5.00999e-08
	1.06722e-07	1.34342e-08	3.25298e-08	3.48629e-09	1.45689e-08
	1.10972e-08	6.51359e-09	3.53023e-09	1.58973e-08	1.26676e-08
	2.11428e-08	2.04499e-09	1.76942e-08	6.5318e-07	3.40164e-08
	4.41607e-08	3.35384e-08	1.51904e-08	1.19412e-08	1.11364e-08
	1.3493e-08	5.20997e-09	8.99966e-09	1.03416e-08	3.10898e-08
	1.26661e-08	4.88046e-09	2.12194e-08	7.83619e-09	3.76876e-09
	3.65524e-08	1.75367e-08	9.3134e-09	4.28849e-09	5.89353e-09
	7.92995e-09	1.04073e-08	7.81753e-09	8.64455e-09	3.21851e-09
	7.27386e-09	1.23673e-08	9.12088e-09	1.81955e-09	5.88118e-09
	7.53329e-09	1.93168e-08	9.09717e-09	1.38625e-08	2.55305e-08
	2.66529e-08	2.24768e-09	3.5682e-08	9.0506e-09	1.2201e-08
	1.02328e-08	2.70935e-09	4.99291e-09	2.12871e-08	9.77561e-09
	2.47442e-09	5.33921e-09	4.94451e-09	1.69324e-08	7.51472e-09
	6.44853e-09	5.11409e-09	5.14822e-09	8.7146e-09	7.91853e-09
	9.34809e-09	7.48429e-09	1.00873e-08	5.89093e-09	8.92409e-09
	3.02638e-08	8.70819e-09	1.03871e-08	1.60372e-08	9.62005e-09
	1.24963e-08	5.92304e-09	2.43775e-09	7.49927e-09	4.98403e-09
	1.27381e-08	3.26451e-09	1.07478e-08	1.09194e-08	2.8188e-09
	9.7067e-09	9.53837e-09	8.46829e-09	6.53117e-09	7.73072e-09
	1.05492e-08	1.98776e-08	6.71686e-09	1.66785e-08	6.22837e-09
	2.17394e-08	1.72168e-08	5.45967e-09	8.68955e-09	9.19295e-09
	7.84998e-09	7.31591e-09	5.23557e-09	1.34193e-08	1.83649e-08
	7.25533e-09	1.65422e-08	4.67308e-09	7.75959e-09	6.32208e-09
	4.02453e-09	6.20757e-09	5.00654e-09	9.81443e-09	9.07085e-09
	3.53494e-09	5.05053e-09	4.85333e-09	3.81716e-09	3.98121e-08
	7.18856e-09	8.6058e-09	9.13259e-09	1.65717e-08	3.18004e-08
	1.86343e-08	1.95299e-08	2.07369e-08	3.12231e-09	6.77673e-09
	6.56682e-09	2.65047e-09	2.27405e-09	1.15525e-08	1.73548e-08
	9.87344e-09	6.56024e-09	1.52588e-08	8.8561e-09	2.42252e-09
	5.48148e-09	7.52899e-09	1.42848e-08	2.10815e-08	2.20717e-08
	4.12209e-08	7.63567e-09	3.16914e-08	1.17956e-08	4.60413e-09
	5.07815e-09	2.85629e-09	2.32133e-08	6.48822e-09	2.2047e-08
	3.34056e-08	1.22738e-08	6.89127e-09	2.44967e-08	8.76956e-09
	1.22611e-08	1.1723e-08	3.00965e-08	7.67808e-09	2.96749e-09
	5.96582e-09	4.90402e-09	5.43357e-08	5.71438e-09	1.41709e-08
	4.49567e-08	1.76854e-08	2.68668e-08	1.08128e-08	5.51111e-09
	2.34028e-09	2.51766e-09	6.54688e-08	5.26679e-09	5.92068e-09
	9.74376e-09	5.8697e-09	1.43195e-08	1.00835e-08	5.61666e-09
	2.41037e-09	1.33712e-08	3.23735e-08	6.23982e-09	6.10467e-09
	1.90225e-09	6.43667e-09	8.35646e-08	6.26643e-09	1.55162e-08
	8.9208e-09	3.76145e-09	1.59047e-08	4.21559e-09	4.44229e-09
	1.42333e-09	2.32224e-09	1.35255e-08	6.92153e-08	1.72807e-08
	5.65271e-09	3.89684e-08	2.65013e-08	4.11202e-09	3.62316e-09
	9.36399e-09	6.36789e-09	2.90204e-08	6.30452e-09	1.79053e-08
	6.5858e-09	2.01147e-08	2.92642e-08	1.83961e-08	1.0075e-08
	1.37253e-08	4.92224e-09	2.67118e-09	2.39607e-07	1.36866e-08
	5.91934e-09	4.51849e-09	1.16112e-08	9.55228e-09	3.50528e-09
	2.07035e-09	1.0755e-08	1.12646e-08	4.89325e-09	1.55614e-08
	1.16556e-08	4.3754e-08	1.08201e-08	2.11075e-09	1.24291e-08
	1.11045e-08	7.33638e-09	4.61389e-09	9.5567e-09	2.75128e-08
	1.3592e-08	2.45984e-08	1.56916e-08	2.89245e-09	6.74648e-09
	7.3367e-09	4.16033e-07	6.38184e-09	6.37762e-09	1.88279e-08
	1.73617e-08	1.04126e-08	3.51437e-09	2.89129e-09	6.53568e-09
	2.05392e-08	4.07225e-09	1.48686e-08	1.80799e-07	1.51623e-08
	1.97873e-07	3.24476e-09	8.77248e-09	3.46153e-08	6.70753e-09
	1.94074e-08	7.16984e-09	1.20579e-08	3.35452e-08	1.08788e-08
	2.09646e-09	6.33835e-09	8.07706e-09	8.8046e-08	5.6424e-09
	1.56237e-08	2.99902e-09	1.06086e-08	7.47353e-09	7.13755e-09
	6.04616e-09	2.32439e-08	1.4023e-08	3.92372e-08	5.57666e-09
	8.18219e-09	2.50587e-08	3.09e-09	1.09242e-08	3.88474e-08
	1.71407e-08	3.47392e-08	6.76577e-09	8.29262e-09	2.73855e-08
	2.71323e-09	1.44987e-08	3.06093e-09	8.10041e-09	4.16857e-09
	1.3228e-08	3.1026e-09	6.7157e-09	7.74641e-09	2.8873e-09
	9.04885e-09	4.62104e-09	8.74591e-09	4.31167e-09	1.07227e-08
	7.37353e-09	3.55098e-08	3.09645e-09	6.76005e-09	6.7435e-09
	1.05308e-08	2.2913e-08	7.83284e-09	4.91937e-09	1.99915e-08
	8.25841e-09	7.90809e-09	4.1773e-09	8.07289e-09	9.11917e-09
	1.86296e-08	8.42411e-09	3.25888e-09	3.63215e-09	1.69427e-08
	2.49675e-08	2.21654e-08	9.94665e-09	7.83905e-09	1.65393e-08
	8.20982e-09	9.75559e-09	6.07339e-09	1.09469e-08	7.3258e-09
	7.8497e-09	2.10781e-08	5.44576e-09	9.8826e-09	1.82407e-08
	4.05595e-09	8.80959e-09	6.73438e-09	3.53179e-09	4.78343e-09
	4.79003e-08	1.10483e-08	7.69615e-09	6.87796e-09	7.85578e-09
	1.81896e-08	1.65706e-08	8.61402e-09	1.03669e-08	4.75441e-08
	3.84738e-08	1.34204e-08	2.27099e-08	8.98313e-09	1.48336e-08
	7.7003e-09	8.30628e-09	1.11998e-08	8.32644e-09	7.3067e-09
	1.8439e-08	2.8647e-09	7.84042e-09	5.90733e-09	1.18734e-08
	6.68837e-09	8.07277e-09	5.97519e-09	8.25224e-09	5.81331e-09
	8.1189e-08	1.3294e-08	1.25791e-08	9.78275e-09	2.42662e-09
	1.58565e-08	1.19852e-08	3.45487e-09	5.55252e-09	3.03888e-08
	1.42055e-08	1.33994e-08	5.94036e-09	4.4158e-08	6.40139e-09
	1.22258e-08	1.12663e-08	3.95304e-09	3.08664e-09	1.40422e-08
	2.49107e-08	7.36474e-09	4.67031e-09	7.77968e-09	6.68482e-09
	5.52829e-09	5.4908e-09	3.78075e-09	3.48871e-09	4.04205e-08
	3.58907e-08	1.14968e-08	4.02565e-09	1.55919e-08	1.15392e-08
	3.15726e-08	7.02671e-09	4.03391e-09	1.36897e-08	1.18234e-08
	2.58714e-08	3.6305e-09	6.93077e-09	2.12935e-09	1.05434e-08
	5.35581e-08	9.1809e-09	8.69759e-09	1.18636e-08	8.05286e-09
	6.62096e-09	1.05171e-08	6.05248e-09	4.9862e-09	7.05801e-09
	5.70694e-08	5.83434e-09	6.65269e-09	4.31907e-09	1.7847e-08
	3.03191e-08	2.38722e-09	4.37168e-09	5.05345e-09	1.34048e-08
	9.12093e-09	1.8192e-08	3.59621e-09	7.69036e-09	7.75011e-09
	2.10865e-09	1.07926e-08	1.72345e-08	2.12753e-08	5.75609e-09
	5.35282e-09	1.07477e-08	3.56154e-09	8.10061e-09	2.92706e-09
	1.24574e-08	2.05464e-08	1.45394e-08	1.78842e-08	1.14723e-08
	7.48223e-09	7.71113e-09	6.99162e-09	1.14476e-08	7.28374e-09
	3.43407e-09	7.40736e-09	8.03315e-09	6.38437e-09	1.34611e-09
	5.05254e-09	6.54355e-09	1.06521e-08	7.86053e-09	2.91241e-08
	1.15067e-08	1.02681e-08	6.49528e-09	5.59908e-09	2.08274e-08
	6.37734e-09	9.67536e-09	2.1785e-09	5.22004e-09	1.84036e-08
	7.90022e-09	1.33418e-09	2.56425e-08	6.75363e-09	7.91224e-09
	1.02433e-08	2.27515e-08	9.94964e-09	1.8754e-08	1.2258e-08
	8.80404e-09	1.71635e-09	3.6006e-09	6.93996e-09	9.10247e-09
	8.88108e-09	2.46198e-08	7.56868e-09	8.48143e-09	2.13218e-08
	3.97116e-09	9.56386e-09	3.70484e-09	4.52262e-09	3.15766e-09
	5.53407e-09	8.81602e-09	3.10321e-09	5.01026e-09	1.48938e-08
	5.91873e-09	5.15077e-09	9.5078e-09	1.44712e-08	7.75267e-09
	1.0072e-08	1.49668e-08	2.27296e-08	4.35226e-09	7.65751e-09
	6.45224e-09	8.62765e-09	7.41374e-09	1.08396e-08	1.02174e-08
	6.21723e-09	5.52036e-09	6.45035e-09	4.43269e-09	7.94357e-09
	5.17716e-09	2.07271e-09	6.64162e-09	1.10212e-08	7.1057e-09
	4.11921e-09	8.3402e-09	5.83699e-09	9.60822e-09	1.47966e-08
	7.73615e-09	1.31733e-08	5.61247e-09	6.51469e-09	1.94648e-08
	1.95564e-08	9.85803e-09	3.74704e-09	5.06339e-09	1.02971e-08
	7.52198e-09	2.4083e-09	1.12372e-09	2.73615e-08	7.89561e-09
	1.61826e-08	4.89841e-09	1.49375e-08	4.16159e-09	2.39803e-08
	1.21502e-08	1.89226e-08	5.76701e-09	5.26749e-09	7.79129e-09
	3.19845e-09	4.331e-09	3.30695e-08	1.5283e-08	6.61991e-09
	9.2947e-09	1.05946e-08	5.70193e-09	1.65917e-08	1.36355e-08
	1.6953e-08	1.7641e-08	8.15009e-09	1.19765e-08	8.93415e-09
	6.68905e-09	7.11542e-09	2.32445e-09	8.91859e-09	1.14611e-08
	3.67011e-09	3.17957e-09	1.12738e-08	2.52065e-09	1.42268e-08
	7.21685e-09	9.29482e-09	3.10684e-09	7.34949e-09	1.17319e-08
	6.89709e-09	3.5497e-09	1.78919e-08	9.61782e-09	1.16874e-08
	1.50227e-08	3.16442e-08	1.00152e-08	1.01403e-08	1.10024e-08
	1.8324e-09	1.10324e-08	8.0534e-09	1.13675e-08	2.0074e-09
	3.5448e-08	8.88727e-09	5.31975e-09	1.59035e-08	7.3618e-09
	3.88617e-09	9.39164e-09	4.73319e-09	7.56959e-09	8.11199e-09
	2.11982e-08	8.81293e-09	8.16844e-09	6.74156e-09	1.05096e-08
	2.38947e-09	1.42565e-08	2.7803e-09	1.07422e-08	4.75225e-09
	1.0925e-08	7.11382e-09	3.49558e-08	7.10032e-09	6.62394e-09
	6.18139e-09	2.40904e-09	9.70208e-09	8.66486e-09	1.34804e-08
	9.0889e-09	2.24407e-08	1.20294e-08	4.64359e-09	7.14658e-09
	9.46831e-09	2.7866e-09	3.34697e-09	7.80349e-09	1.98212e-08
	9.86255e-09	7.69553e-09	6.96538e-09	8.95789e-09	2.42784e-09
	6.43121e-09	8.67734e-09	7.43496e-09	5.75645e-09	2.32909e-09
	3.59993e-09	7.29593e-09	9.31939e-09	1.42722e-08	1.55657e-08
	1.28242e-08	3.27732e-09	3.26062e-09	1.64523e-08	4.34197e-09
	3.25471e-09	3.20776e-09	4.27653e-08	1.57814e-09	5.46156e-09
	1.11138e-08	7.62641e-09	5.09517e-09	4.23378e-08	1.15361e-08
	2.7141e-09	3.68115e-08	5.09259e-09	3.66456e-09	7.88889e-09
	1.77235e-08	4.2349e-09	2.56373e-08	3.94769e-09	5.57518e-08
	7.0095e-09	1.53713e-08	1.61981e-08	3.0964e-08	9.92629e-09
	5.58138e-09	1.50199e-08	2.99772e-09	2.15594e-08	7.71104e-09
	8.1122e-09	2.14161e-08	6.42579e-09	2.1005e-08	5.76563e-09
	1.1802e-08	3.85407e-09	1.31854e-08	2.55235e-09	5.67321e-09
	4.2026e-09	2.58235e-09	5.36937e-09	3.50964e-09	3.49079e-09
	5.67829e-09	2.13988e-08	3.63932e-09	4.1562e-09	4.46056e-08
	2.12499e-08	9.97187e-09	7.86947e-09	4.57391e-09	1.80521e-08
	1.24443e-08	3.21213e-09	1.35776e-08	1.98798e-09	1.44767e-08
	6.95707e-09	3.50812e-08	3.68805e-08	5.29737e-09	6.1198e-09
	8.92331e-09	8.6057e-09	1.95072e-08	1.93021e-08	6.61971e-09
	8.83885e-09	6.6918e-09	6.86799e-09	1.47662e-08	2.57643e-08
	5.21107e-09	7.25873e-09	6.50352e-09	4.27118e-09	1.11824e-08
	6.18505e-09	6.55694e-09	2.12685e-09	1.90566e-08	5.04543e-09
	2.50248e-09	6.15507e-09	2.14306e-08	5.21527e-08	2.96436e-08
	7.34626e-10	2.33289e-09	7.74541e-09	5.10219e-09	2.9068e-08
	2.53009e-08	2.89063e-09	1.67666e-09	2.6414e-08	9.72429e-09
	8.93129e-09	7.17044e-09	9.08899e-09	4.4199e-08	3.91773e-09
	2.71853e-09	7.70861e-09	6.80588e-08	1.78087e-08	7.14338e-09
	3.16255e-09	8.5816e-09	3.74889e-08	8.77879e-09	3.89915e-08
	2.42788e-09	5.95282e-09	1.91766e-08	1.1722e-08	7.60174e-09
	7.52115e-09	3.23259e-08	1.88615e-08	1.41115e-08	6.68241e-09
	1.47258e-09	3.37716e-09	8.21036e-09	5.91387e-09	7.47245e-09
	9.43042e-09	5.10854e-08	8.05946e-09	3.89762e-09	2.30937e-09
	2.4161e-09	7.70033e-09	9.51481e-09	3.71923e-09	1.89726e-08
	6.77616e-09	7.52819e-09	1.68161e-08	8.12907e-09	5.35716e-08
	5.80487e-09	6.16375e-09	1.31955e-08	1.27467e-08	1.29659e-08
	7.40339e-09	2.68642e-08	1.82295e-08	1.99523e-08	9.09762e-09
	1.85604e-08	1.06047e-07	1.11884e-08	4.00248e-09	7.6557e-09
	6.53713e-09	1.70308e-08	1.37942e-08	2.96978e-08	7.87291e-09
	1.16201e-08	8.49394e-09	3.49401e-08	5.02714e-09	3.27372e-09
	1.39303e-07	6.43332e-09	1.27715e-08	6.25807e-08	1.57522e-08
	4.6009e-08	7.25293e-09	2.9023e-08	2.83738e-08	1.38271e-08
	4.55168e-09	1.45373e-08	4.98479e-09	4.55748e-09	2.56155e-09
	3.13856e-08	4.60034e-09	7.61191e-09	3.52964e-09	5.45194e-09
	8.93249e-09	7.75287e-08	2.08341e-08	1.20081e-08	6.40437e-09
	3.68413e-09	2.32477e-08	4.30173e-09	1.34e-08	1.50876e-08
	2.93942e-09	1.5163e-08	3.25983e-08	1.21193e-08	1.47431e-08
	1.80414e-08	4.66724e-09	1.32847e-08	7.4073e-09	1.59498e-08
	3.13113e-09	3.95527e-07	2.29049e-08	1.78638e-09	3.58499e-08
	2.23044e-08	1.23013e-08	1.93777e-09	4.97621e-09	3.49662e-08
	7.86555e-09	3.39374e-09	1.73373e-08	5.29406e-09	6.64201e-08
	7.29223e-09	4.50981e-08	3.03465e-09	1.56745e-08	5.25752e-09
	1.38465e-08	2.90414e-09	6.60902e-09	5.09861e-09	1.19238e-08
	4.46436e-09	1.64056e-08	2.36509e-09	2.08843e-08	5.50413e-08
	2.07448e-08	4.43686e-09	6.86219e-09	1.83505e-08	5.64385e-09
	1.49157e-07	3.4041e-09	3.09252e-09	3.57861e-08	5.86286e-09
	2.1147e-08	7.72542e-08	1.7327e-09	3.91123e-09	7.20064e-09
	3.99265e-09	8.73587e-09	1.38427e-08	2.27386e-08	3.6061e-09
	1.48749e-08	3.54056e-09	1.31413e-08	8.12276e-09	4.04778e-09
	3.89595e-08	1.22862e-08	3.13302e-08	1.25188e-08	3.97107e-09
	7.42168e-09	1.93664e-07	7.72345e-09	1.34317e-08	9.38365e-09
	8.97792e-09	4.40702e-09	5.15097e-08	1.60817e-08	4.18402e-09
	5.92049e-09	3.91543e-09	5.97674e-09	5.82122e-09	9.3994e-09
	1.10876e-08	9.73918e-09	4.68372e-09	5.15339e-09	7.60097e-09
	5.79396e-09	9.54779e-09	2.04751e-09	8.88478e-09	1.22536e-08
	3.34899e-08	9.01287e-08	1.47305e-08	5.54889e-09	3.69861e-09
	5.98846e-09	9.40644e-09	6.13815e-09	5.69507e-09	1.14988e-08
	2.65249e-09	1.20209e-08	3.6851e-08	4.26068e-09	6.07788e-09
	2.52032e-08	1.11577e-07	5.28844e-09	1.18955e-08	6.21345e-09
	8.83804e-09	6.56181e-09	8.10779e-09	1.30757e-08	8.76741e-09
	4.24344e-09	2.25635e-08	4.62195e-09	1.12458e-08	4.08296e-09
	4.28126e-08	1.20262e-08	4.92978e-09	6.74984e-09	7.69881e-09
	1.2631e-08	1.47543e-08	4.20526e-09	1.0529e-08	5.02147e-08
	2.35577e-09	8.10199e-09	1.81319e-09	2.46961e-09	5.34331e-09
	1.23055e-08	6.56281e-09	1.7994e-08	9.6473e-09	2.96251e-08
	8.34841e-09	1.44368e-08	4.46657e-09	5.14052e-09	4.63874e-09
	5.28462e-09	6.5867e-09	1.61411e-08	9.27516e-09	3.95747e-08
	3.38132e-09	5.9116e-09	3.74955e-09	5.18079e-09	6.35104e-09
	3.41953e-09	1.07874e-08	3.40949e-09	7.28867e-09	2.10121e-08
	8.8628e-09	1.16079e-08	3.03734e-08	2.13667e-08	4.98287e-08
	1.69353e-08	3.66897e-09	2.74229e-09	1.98047e-08	7.73189e-09
	3.35122e-09	1.46511e-08	1.8673e-08	5.44699e-09	9.38841e-09
	9.7981e-09	1.44527e-08	4.22797e-09	6.68559e-09	1.77602e-08
	1.60483e-09	7.46911e-09	4.8172e-09	4.21526e-09	6.84966e-09
	3.9642e-09	5.73506e-09	7.56656e-09	1.08245e-08	2.46731e-09
	2.77344e-09	6.50898e-09	2.91035e-08	1.33337e-08	1.94327e-09
	6.81918e-09	3.79343e-09	5.18378e-09	2.75302e-08	1.91863e-08
	7.87857e-09	3.34555e-09	1.25078e-08	9.43278e-09	4.71994e-09
	5.89794e-09	6.96281e-09	3.3531e-09	2.94358e-08	5.53154e-09
	2.47661e-09	1.15209e-08	6.023e-09	9.59026e-09	1.07819e-08
	2.25054e-08	1.0749e-08	9.50052e-09	6.7369e-09	6.09338e-09
	6.00738e-09	1.3916e-08	4.95913e-09	2.49682e-08	1.13802e-08
	7.60736e-09	7.05435e-09	1.65111e-08	1.97658e-08	3.90748e-09
	6.44676e-09	5.5193e-09	1.52126e-08	9.4966e-09	1.34981e-08
	4.98024e-09	6.8688e-09	1.16967e-06	6.35714e-09	4.54942e-09
	6.36457e-09	3.30661e-09	2.49756e-08	8.7976e-09	7.18807e-09
	1.20646e-08	3.21963e-09	8.1496e-09	2.82227e-09	2.82324e-07
	9.85406e-09	3.98026e-09	2.71072e-09	1.15892e-08	1.15862e-06
	3.3395e-09	9.88767e-09	3.37587e-08	1.09094e-08	1.02763e-08
	1.16096e-08	1.78952e-08	1.11801e-07	1.35971e-09	3.79918e-09
	3.23248e-08	5.39894e-09	1.24981e-08	7.77597e-09	5.6997e-09
	1.48815e-08	2.21344e-09	1.28853e-08	9.55093e-09	4.69658e-09
	6.30586e-09	1.09759e-08	4.16327e-08	1.56581e-08	6.68593e-09
	4.52377e-09	6.4695e-09	3.3877e-09	2.49881e-09	1.17839e-08
	7.4002e-09	3.84273e-09	9.49568e-09	7.1269e-09	2.00154e-09
	3.85344e-09	1.14838e-08	2.51219e-08	3.54258e-09	3.9208e-09
	2.39606e-08	6.1229e-09	1.97684e-08	4.21614e-09	3.6252e-09
	5.63667e-09	1.02512e-08	1.47904e-08	5.3729e-09	5.59388e-09
	1.32039e-08	1.73643e-08	1.6681e-08	6.1523e-09	1.8434e-07
	1.76812e-09	1.55926e-08	1.90923e-08	5.9715e-09	8.84042e-09
	9.14836e-09	1.10224e-08	3.42557e-08	7.5465e-09	2.33504e-08
	5.20081e-08	6.86153e-09	7.55617e-09	7.04451e-09	1.28825e-08
	1.52824e-09	1.85914e-08	2.55905e-08	1.8277e-08	5.62895e-09
	3.02473e-09	6.64899e-09	2.0479e-08	8.03207e-09	1.67965e-08
	2.35834e-09	9.29733e-09	6.43382e-09	7.49089e-09	1.50379e-08
	2.14719e-08	1.42441e-08	8.46707e-09	1.23128e-08	7.86756e-09
	1.04306e-08	1.497e-08	5.7809e-09	1.45369e-08	1.15604e-08
	1.13893e-08	3.67542e-09	1.00723e-08	5.59674e-09	1.4593e-08
	5.24337e-09	4.27035e-09	1.55967e-08	4.15999e-09	1.9911e-08
	5.40164e-09	4.78966e-09	1.64816e-08	1.88852e-08	2.34949e-08
	5.09039e-09	4.15196e-09	1.06999e-08	8.29352e-09	1.59289e-08
	4.01694e-09	7.56273e-09	1.02411e-08	3.57822e-08	4.51742e-09
	7.9164e-09	6.58586e-09	4.64605e-09	7.17356e-08	4.1735e-09
	4.35903e-08	3.90871e-09	5.99291e-09	3.65761e-09	9.92024e-09
	1.6206e-08	1.17157e-08	5.9695e-09	6.89346e-08	5.64158e-09
	8.23024e-09	1.09442e-08	3.34711e-08	1.62659e-07	5.06091e-09
	9.63592e-09	4.0754e-09	4.5108e-09	4.23549e-09	9.50486e-09
	1.95017e-09	3.11877e-09	6.65627e-09	8.34111e-09	3.30476e-08
	2.6698e-09	2.51653e-08	8.48831e-09	5.93062e-09	2.55282e-08
	1.42706e-08	6.70057e-09	3.44624e-08	6.10895e-09	1.77707e-08
	8.13805e-09	5.94146e-09	8.8789e-09	1.98081e-08	5.53022e-09
	2.76469e-09	3.25412e-08	5.85934e-08	5.30119e-09	9.0973e-09
	2.77867e-09	2.92452e-08	8.25494e-09	2.83504e-08	1.15048e-08
	1.17809e-08	1.29969e-08	5.78307e-08	4.99863e-09	2.40156e-08
	4.261e-09	5.79415e-09	7.61148e-08	1.82157e-08	1.47082e-08
	2.5673e-09	3.21696e-09	2.05356e-09	7.61446e-09	1.71777e-08
	8.39015e-09	2.255e-08	4.06842e-08	7.15091e-09	8.55639e-09
	4.59751e-09	3.75404e-08	8.05821e-09	2.62863e-08	1.08716e-08
	1.96359e-08	6.02339e-08	1.52031e-08	3.5184e-08	1.58917e-08
	5.25997e-09	1.23487e-08	1.70882e-09	7.29197e-09	7.70519e-09
	8.75293e-09	1.09461e-08	3.63003e-08	1.28757e-08	6.1157e-09
	1.06851e-08	9.8348e-09	1.66779e-08	3.24596e-09	5.20258e-09
	9.0228e-09	8.74566e-08	5.93954e-09	3.62658e-09	6.96644e-09
	5.65123e-09	3.28745e-08	2.2147e-09	6.81091e-09	8.74376e-09
	5.41136e-08	1.46171e-08	1.74212e-08	6.973e-09	5.2639e-09
	7.22172e-09	1.58223e-08	1.00032e-08	2.50794e-09	1.70608e-07
	1.03024e-08	9.18854e-09	7.22589e-09	8.72464e-09	2.10546e-09
	7.33765e-09	1.17744e-08	1.36785e-08	1.9759e-08	2.59316e-08
	4.78182e-09	1.39113e-08	8.1375e-09	1.5201e-08	7.89059e-09
	4.2298e-09	6.3281e-09	2.01904e-08	1.27013e-08	1.15348e-08
	6.73371e-09	4.42155e-09	5.98093e-09	8.24035e-09	9.28471e-09
	8.53665e-09	4.83532e-09	5.39292e-08	1.06634e-08	8.6693e-09
	9.03743e-09	2.74007e-08	3.59599e-09	2.42739e-09	1.44556e-08
	1.14313e-08	1.56513e-08	7.54986e-09	5.40204e-09	3.65445e-09
	4.76622e-08	4.82934e-09	4.13294e-09	1.35733e-08	2.09015e-08
	1.818e-08	7.79959e-09	3.09937e-08	1.72752e-08	4.38907e-09
	7.25654e-08	1.82919e-08	1.0315e-08	9.19673e-09	6.86336e-09
	5.39889e-08	9.03324e-09	4.338e-09	3.00196e-08	1.48368e-08
	1.6555e-08	1.16427e-08	1.15929e-08	1.81548e-08	1.51211e-08
	1.24839e-08	5.56626e-09	4.30562e-09	1.92001e-08	6.46431e-09
	1.85927e-08	4.43786e-09	5.69051e-08	8.15685e-09	2.89029e-08
	9.29078e-09	3.43237e-08	2.10412e-08	2.13305e-09	3.75582e-08
	9.29095e-09	1.12626e-08	3.55931e-09	6.56938e-09	1.70229e-08
	1.33256e-08	2.47713e-08	3.25866e-09	2.94819e-08	6.44576e-08
	1.15185e-07	3.01149e-09	1.18215e-08	2.23188e-08	1.97981e-09
	4.76802e-09	2.78601e-08	4.42375e-08	9.55019e-09	9.46947e-09
	2.4841e-09	1.93841e-08	2.12502e-08	1.24081e-08	6.99902e-09
	1.33693e-08	7.59257e-09	1.88645e-08	9.57006e-09	8.12424e-09
	4.77385e-08	6.92588e-09	6.53254e-09	1.43618e-08	5.67248e-09
	1.67446e-08	6.56896e-09	8.29882e-09	1.05198e-08	8.2765e-09
	9.70251e-09	8.44507e-09	4.60734e-09	2.10076e-08	5.42907e-09
	6.02494e-09	1.02509e-08	1.01594e-08	3.89862e-09	9.42251e-09
	1.25941e-07	3.16683e-09	6.09225e-08	2.92091e-08	2.58704e-08
	4.62623e-09	7.41358e-09	9.00877e-09	8.34967e-09	2.91506e-09
	6.3883e-09	3.7931e-09	2.68338e-09	3.8224e-08	5.27718e-09
	9.46413e-09	4.3868e-09	4.61707e-09	6.12232e-09	1.83463e-08
	1.02047e-08	8.88715e-09	5.19709e-09	1.4917e-08	3.71099e-09
	8.29851e-09	2.43103e-08	1.16874e-08	1.14509e-08	2.66692e-08
	1.25782e-07	1.91208e-08	2.9608e-09	1.30958e-08	2.40741e-09
	3.51682e-09	1.44109e-08	4.9234e-09	6.73038e-08	9.8391e-09
	1.26645e-08	4.72833e-09	1.21467e-08	9.26703e-09	7.49059e-08
	2.16916e-08	6.54392e-09	4.93888e-08	7.32807e-09	7.49329e-09
	6.59168e-09	1.72759e-08	8.0375e-09	4.82317e-09	2.31109e-08
	7.01257e-09	5.02208e-09	9.4991e-09	6.04692e-09	1.1395e-08
	2.79945e-08	1.46114e-08	6.91673e-08	3.50947e-09	1.31858e-08
	2.27249e-08	5.58764e-09	6.27093e-09	4.7428e-09	3.38322e-08
	3.582e-08	3.02657e-08	1.70389e-09	3.58175e-09	2.37481e-09
	1.06011e-08	3.63843e-08	5.3322e-09	6.78365e-09	5.83239e-08
	1.42522e-08	1.2312e-08	2.61201e-08	3.48405e-09	9.88994e-09
	1.19643e-08	1.10869e-08	2.32403e-08	4.50143e-07	3.56338e-09
	8.99969e-09	3.24511e-08	1.54247e-08	2.52414e-09	1.54329e-09
	1.11816e-08	8.47803e-09	2.09655e-09	6.91065e-09	4.43706e-09
	4.72185e-09	4.98618e-08	6.22323e-09	5.05049e-09	2.2828e-09
	1.46937e-08	3.01588e-08	3.74918e-08	7.91837e-09	3.5047e-09
	5.30635e-09	7.1526e-09	4.80161e-09	8.32222e-08	4.59218e-09
	1.19221e-08	1.11743e-07	1.10051e-08	8.06193e-08	4.24874e-08
	9.28741e-09	9.11468e-09	6.41076e-09	1.49538e-08	3.39265e-09
	1.44769e-08	2.81921e-08	1.49479e-08	7.96004e-09	6.99209e-09
	3.45351e-08	1.92565e-07	3.01507e-09	6.56536e-09	4.74774e-08
	1.25873e-08	3.85132e-08	5.86691e-09	1.15069e-08	8.85344e-09
	8.35707e-09	1.38669e-08	1.18883e-08	4.83836e-09	8.83446e-09
	1.30517e-08	2.58957e-08	7.39096e-09	9.45377e-09	6.31714e-09
	2.6985e-08	3.78826e-09	6.91816e-08	6.04107e-09	1.71199e-08
	2.37624e-09	2.80888e-08	8.43303e-09	7.57115e-09	2.00003e-08
	8.27543e-09	7.22211e-09	5.99713e-09	1.12627e-07	1.10853e-08
	3.68768e-08	1.52692e-08	1.48518e-08	2.14873e-09	1.9398e-08
	8.39949e-09	5.37994e-09	8.39517e-09	2.21887e-08	3.76296e-09
	3.6701e-09	3.77335e-09	3.53789e-09	8.97878e-08	1.15117e-08
	8.20422e-09	6.0692e-09	8.06696e-09	1.1491e-08	9.46119e-09
	8.58924e-09	9.55609e-09	1.73327e-08	5.96676e-09	7.53256e-09
	1.13081e-08	6.36354e-09	5.99702e-09	1.5618e-08	4.24206e-08
	1.06884e-08	7.62243e-09	6.82563e-08	2.99203e-09	6.1067e-09
	1.3357e-08	3.67922e-08	8.85897e-09	1.00331e-07	5.76041e-09
	8.69115e-09	2.32708e-08	4.4456e-09	9.38768e-09	1.01249e-08
	2.20885e-08	1.39312e-08	6.07708e-09	1.29001e-08	7.16372e-09
	1.12167e-08	1.06069e-08	5.97482e-09	5.38444e-09	2.51177e-08
	9.25795e-09	6.09568e-09	2.09935e-09	7.09209e-09	4.25703e-09
	1.12322e-08	1.63342e-08	2.66516e-09	5.18891e-09	2.91181e-08
	4.09969e-08	1.00879e-08	9.15358e-09	8.45292e-09	7.1428e-09
	1.0278e-08	3.10455e-09	1.81817e-08	6.86462e-09	3.32115e-09
	8.05e-09	1.90991e-08	1.56227e-07	1.92146e-08	2.02369e-08
	1.49057e-08	5.15841e-09	1.0911e-08	4.81083e-09	5.76945e-08
	7.02091e-09	2.50332e-09	9.75633e-09	3.74444e-08	7.27229e-09
	1.10766e-08	1.46998e-08	3.82052e-08	9.34938e-09	2.09023e-09
	5.30624e-09	7.12152e-09	5.84364e-09	3.4224e-09	3.15025e-08
	1.15735e-08	1.24514e-08	1.71828e-08	1.49194e-08	1.12707e-08
	1.30894e-09	1.81403e-08	1.35858e-08	1.00327e-08	2.64604e-09
	7.47204e-09	5.20644e-09	2.67933e-09	4.41115e-09	3.64608e-07
	4.04168e-08	4.50154e-09	4.32974e-08	5.34117e-09	5.51595e-09
	1.79865e-08	1.31598e-08	1.71937e-08	7.6544e-09	7.62201e-09
	4.01956e-09	5.47564e-08	2.27115e-09	2.22491e-09	2.02102e-08
	7.16768e-09	5.42791e-09	5.80933e-09	4.9434e-08	3.74884e-09
	9.13676e-09	1.15997e-08	3.38563e-09	1.12119e-08	3.62417e-09
	6.08765e-09	6.98997e-09	7.25673e-09	6.96476e-09	2.01845e-08
	6.0789e-08	6.57688e-08	1.08988e-08	6.85988e-09	9.68719e-09
	3.47669e-08	5.63937e-09	9.28624e-09	3.53375e-09	8.90832e-09
	6.2587e-09	2.9761e-09	1.12195e-08	4.73708e-09	8.34674e-09
	1.53554e-08	1.19956e-08	9.64512e-09	2.07693e-08	9.12939e-09
	3.91875e-08	1.51553e-08	9.55561e-09	1.71691e-08	5.91035e-09
	8.71065e-09	5.03883e-09	2.8001e-09	3.13382e-08	1.237e-08
	1.83115e-09	4.85146e-09	2.48745e-09	5.63806e-09	9.02607e-09
	1.06816e-08	2.35326e-08	2.12711e-09	1.20092e-08	9.85362e-09
	9.26539e-09	2.23807e-08	1.17785e-08	3.84027e-08	9.6362e-09
	1.0021e-08	2.54881e-09	9.11178e-09	5.99e-09	3.26963e-09
	2.19971e-08	8.6151e-09	1.3064e-08	1.92676e-08	7.49921e-09
	5.16735e-09	1.30294e-08	6.00325e-09	9.80174e-09	3.34351e-09
	1.41705e-08	3.10982e-09	3.52179e-09	6.87382e-09	3.90782e-09
	6.55687e-09	2.47468e-09	1.86691e-08	5.67434e-09	8.79682e-09
	1.69274e-08	2.21869e-09	1.34166e-08	4.55472e-09	1.56706e-08
	8.18077e-09	4.14352e-09	1.17904e-07	7.32804e-09	3.12107e-09
	6.52604e-08	1.79868e-08	2.36614e-08	7.89663e-09	5.54924e-09
	1.36569e-08	1.29434e-08	8.83348e-09	2.95568e-09	1.58056e-07
	1.72251e-08	3.43879e-09	1.28728e-08	3.29044e-09	1.19453e-08
	3.13919e-09	1.93387e-08	7.39448e-09	6.88519e-09	7.88744e-09
	3.19942e-08	2.44009e-09	7.76779e-09	5.092e-09	3.3738e-09
	7.14609e-09	4.10861e-09	4.99963e-08	1.1993e-08	9.85039e-09
	2.09529e-09	3.2117e-09	9.37805e-09	2.07746e-08	1.78352e-08
	1.52886e-08	7.76774e-09	9.99821e-09	5.23183e-09	2.76402e-09
	6.00946e-09	3.27292e-08	3.6233e-09	2.90902e-09	8.91372e-09
	1.60348e-08	1.22054e-08	1.36526e-08	4.25617e-09	7.84834e-09
	2.10935e-08	1.1036e-08	6.86295e-09	2.38837e-08	4.31896e-09
	2.42295e-08	1.21381e-08	3.54528e-09	3.69827e-09	2.85581e-08
	5.60451e-09	2.22295e-08	6.31153e-09	7.165e-09	1.78274e-08
	7.21478e-09	1.11112e-08	1.32487e-08	3.82131e-09	1.00478e-08
	9.7139e-09	5.60842e-09	2.36848e-08	8.93512e-09	3.60301e-08
	7.70338e-09	7.03607e-09	1.48515e-08	4.0557e-09	2.62036e-08
	3.93509e-09	1.34859e-08	4.82957e-09	4.2366e-09	3.94809e-08
	2.5543e-08	1.08829e-08	9.16938e-08	1.01925e-08	1.20566e-08
	1.28868e-08	1.03961e-08	6.41595e-09	5.80525e-09	1.2777e-08
	1.13791e-08	2.34631e-09	1.54742e-08	5.96624e-09	3.39454e-09
	1.52502e-08	2.26191e-08	2.54599e-08	8.59833e-09	9.89421e-09
	2.21828e-08	7.71013e-09	3.5378e-08	7.51146e-09	8.54581e-09
	9.32546e-09	5.46389e-08	4.23559e-08	9.23098e-09	1.30795e-08
	1.7429e-08	6.57584e-08	1.33075e-08	1.22635e-08	1.65469e-08
	1.73948e-08	7.68952e-09	2.77239e-08	4.13572e-09	4.86816e-09
	3.29838e-09	2.37426e-08	5.71207e-08	2.50391e-09	3.97995e-09
	1.0322e-08	2.60305e-08	9.21233e-09	9.95816e-09	3.06054e-08
	1.88166e-08	5.12508e-09	2.84118e-08	3.03066e-08	2.27914e-08
	1.91606e-08	7.98117e-09	1.67009e-09	9.88492e-09	2.00715e-07
	6.71802e-09	1.94314e-07	1.84411e-08	1.39355e-08	2.86685e-08
	1.7471e-07	2.71045e-08	5.44335e-09	2.38404e-09	3.90448e-08
	6.26066e-09	5.36309e-09	1.87853e-08	2.57267e-09	1.26327e-08
	2.02468e-08	1.15863e-08	4.42748e-09	3.49319e-08	1.59486e-08
	2.61519e-07	6.45798e-08	3.25264e-08	1.52147e-08	8.27014e-09
	3.30679e-08	2.78137e-08	8.13989e-09	1.08079e-08	7.35711e-09
	4.20244e-08	1.36744e-08	3.04451e-08	8.43155e-09	9.82688e-07
	1.24131e-08	2.41837e-08	2.79573e-08	5.5781e-09	4.82943e-08
	2.56217e-08	2.59943e-07	5.28301e-07	1.44076e-08	2.49397e-08
	6.66206e-08	4.94354e-08	2.61128e-08	1.49522e-08	3.87463e-08
	2.84097e-08	3.84351e-07	5.14917e-09	9.66013e-09	1.27433e-08
	6.70045e-08	1.237e-07	1.54197e-08	7.85205e-08	1.53022e-08
	1.71809e-08	3.15973e-08	7.73864e-08	5.13821e-09	2.12291e-08
	3.71291e-08	2.18272e-08	1.08282e-08	5.05574e-08	4.64421e-08
	3.55901e-09	2.88562e-08	8.63037e-09	9.99921e-08	2.82804e-08
	3.7845e-08	1.84329e-08	1.70932e-08	5.44333e-08	1.0206e-08
	3.73917e-08	2.24598e-07	3.3452e-08	5.63962e-08	2.22859e-08
	7.84913e-08	2.68379e-08	2.74397e-08	3.7343e-09	2.15031e-08
	2.22996e-08	1.20553e-08	1.06845e-08	4.7001e-09	6.35587e-09
	1.01828e-08	7.22208e-09	7.37297e-09	1.29776e-08	2.77721e-08
	5.7818e-08	6.72449e-09	4.14302e-09	3.53785e-08	2.15359e-08
	8.16222e-08	6.69633e-09	2.79173e-08	2.02431e-08	1.91465e-08
	4.13462e-08	5.49088e-09	2.07544e-08	1.21799e-08	2.83e-08
	7.31124e-09	1.49774e-08	1.32878e-08	9.11924e-07	2.75319e-08
	8.37707e-08	1.6669e-08	7.43098e-08	2.82835e-09	7.71392e-09
	9.68253e-08	2.42389e-08	1.42442e-08	1.67397e-08	6.11017e-09
	1.39626e-08	1.95944e-08	4.25014e-07	1.36382e-08	2.23656e-08
	1.26079e-08	7.09114e-09	8.78031e-09	1.53649e-08	7.2413e-08
	5.84923e-08	3.50263e-08	1.91142e-08	1.26217e-07	1.80137e-08
	1.88792e-08	1.78644e-08	1.51213e-08	1.51639e-08	3.6483e-08
	2.83987e-08	3.30507e-07	3.12887e-08	6.37331e-09	2.56817e-08
	1.30172e-07	1.0964e-08	6.65856e-08	8.36641e-08	1.72029e-08
	1.59023e-08	2.68253e-08	1.52914e-08	5.40543e-09	9.47301e-09
	2.40189e-08	1.89003e-08	3.81439e-09	7.6162e-08	2.07932e-08
	6.2355e-08	2.0436e-08	1.62926e-08	3.48142e-08	2.7267e-08
	2.35831e-08	6.0995e-08	3.91017e-08	3.65264e-08	8.78122e-09
	4.50381e-08	1.11143e-08	1.49609e-08	7.73787e-08	1.82414e-08
	4.99327e-08	1.74731e-08	4.62813e-08	1.77507e-08	4.84488e-08
	1.66495e-08	6.91295e-09	2.09218e-08	2.6869e-08	5.40486e-08
	1.56104e-08	2.07446e-08	1.66296e-08	1.52355e-08	2.20213e-08
	1.61402e-08	1.55194e-08	3.29334e-08	1.44485e-08	7.12409e-09
	1.31282e-08	9.49319e-09	4.62059e-08	2.64395e-08	1.14231e-08
	1.4947e-08	4.22784e-08	3.40203e-09	2.19723e-08	5.58266e-07
	3.38581e-08	2.08675e-08	2.59669e-08	1.19654e-07	2.20105e-08
	1.67542e-08	2.78858e-09	1.676e-08	1.01942e-08	2.46878e-07
	3.30269e-08	4.76096e-09	1.66232e-09	7.14699e-09	1.11796e-07
	2.28328e-08	3.24705e-08	1.05283e-08	1.96181e-08	8.66555e-09
	1.22512e-08	5.47666e-09	1.5601e-08	1.61067e-08	3.40831e-08
	8.33187e-09	2.98725e-08	2.82735e-08	4.78752e-09	6.39347e-08
	1.12921e-08	8.47807e-09	1.4076e-08	2.72438e-08	9.81571e-09
	2.49956e-08	5.79557e-09	1.97335e-08	9.43379e-09	1.16401e-08
	1.54971e-08	1.10822e-08	1.43207e-08	3.45841e-08	5.66806e-09
	1.48403e-07	1.01415e-08	7.84595e-09	1.33592e-08	1.58324e-08
	2.0365e-08	7.08491e-09	6.5564e-09	1.39537e-08	2.78677e-08
	2.47048e-08	1.4705e-08	1.32164e-08	3.54364e-09	1.32383e-08
	8.43153e-09	5.51881e-08	1.4097e-08	1.34634e-08	9.92382e-09
	2.53989e-08	1.10137e-08	7.65486e-09	1.76959e-08	5.69242e-09
	1.13727e-08	1.23413e-08	2.9115e-09	2.70267e-08	2.03665e-09
	7.69958e-09	1.45794e-08	1.16306e-08	1.51231e-08	2.00621e-08
	1.6362e-08	8.99402e-09	2.99951e-09	1.86394e-08	1.32024e-08
	2.25186e-08	6.2316e-09	6.6423e-09	2.2048e-08	5.28287e-08
	1.34345e-08	2.49191e-08	1.08559e-08	7.92982e-09	2.96856e-08
	1.45066e-07	9.51689e-09	7.15826e-09	1.32583e-08	1.37289e-08
	8.2475e-09	1.6571e-08	6.35879e-09	2.37394e-08	8.15697e-09
	5.73172e-09	8.1696e-09	6.68878e-08	1.16371e-08	3.53964e-08
	2.20991e-08	1.43835e-08	6.48592e-08	1.63372e-08	1.32757e-08
	1.47646e-08	2.20597e-08	8.96708e-09	2.25529e-08	2.25938e-09
	3.47296e-07	6.03183e-09	8.71266e-09	6.2657e-08	1.33236e-08
	1.02303e-08	1.92745e-08	4.05554e-09	2.83744e-08	3.24183e-08
	2.29599e-08	2.19178e-08	5.15467e-09	1.5917e-07	2.74505e-08
	1.83653e-08	9.83962e-07	2.55595e-08	2.52713e-08	1.93412e-08
	1.54902e-08	2.48658e-08	3.50661e-08	2.23938e-08	1.19313e-08
	5.18301e-08	2.18204e-07	7.62411e-09	1.39862e-08	2.47584e-09
	7.41628e-08	4.62723e-08	3.28536e-08	5.43355e-09	1.1032e-08
	7.83535e-09	2.46556e-09	1.68848e-08	2.33018e-09	7.51175e-09
	1.16334e-08	2.18616e-08	5.83569e-09	2.93175e-08	1.3868e-08
	1.30322e-08	2.64007e-09	1.83773e-08	4.08104e-09	3.5705e-08
	3.60677e-08	2.90877e-08	2.94042e-09	1.94352e-08	2.0125e-08
	5.16605e-09	6.01814e-09	9.1572e-08	2.31862e-08	1.70411e-08
	1.97343e-08	9.61537e-09	3.92664e-08	1.46269e-08	1.145e-08
	9.65062e-08	1.09048e-08	2.32207e-08	2.11451e-08	1.59231e-08
	1.83363e-08	2.18585e-08	6.18971e-08	1.22452e-08	2.88619e-08
	3.08358e-08	5.56061e-09	2.67876e-08	2.47835e-08	2.48456e-08
	3.18828e-08	8.5894e-09	1.23971e-08	2.33352e-08	8.73148e-08
	1.51317e-08	1.57695e-08	2.39937e-08	3.58637e-08	2.14476e-08
	4.9004e-09	2.62483e-08	2.3048e-08	8.63402e-09	2.6906e-08
	2.55738e-08	3.3266e-07	2.46568e-08	3.01486e-08	7.3332e-09
	6.37303e-09	7.32421e-09	5.14669e-09	7.04594e-09	5.39714e-08
	1.1689e-07	9.60774e-09	1.53406e-08	2.1365e-08	1.48493e-08
	1.5453e-08	4.20784e-09	5.0722e-08	1.82388e-08	8.24768e-09
	1.16378e-06	9.0147e-09	3.16143e-08	1.4765e-08	3.10782e-09
	6.20135e-09	8.13121e-08	1.47014e-08	9.42276e-08	8.87769e-09
	3.24736e-08	7.84697e-07	2.98545e-08	1.20961e-08	2.47685e-09
	4.47784e-09	2.95162e-08	1.19209e-08	7.4098e-09	2.46135e-09
	5.65947e-08	3.96167e-09	3.49136e-09	7.1458e-09	6.4863e-09
	5.27187e-08	4.67091e-09	5.44489e-08	2.98323e-08	2.48305e-08
	9.16756e-09	4.81312e-09	3.67932e-08	2.97657e-09	6.81859e-09
	1.39704e-08	2.42722e-09	9.59747e-09	1.81242e-08	8.37604e-08
	6.60898e-09	1.17061e-08	6.24473e-08	1.37791e-08	7.42796e-09
	1.6453e-08	6.3421e-09	1.27374e-08	3.75659e-09	1.25565e-08
	1.3144e-08	2.45167e-08	6.06364e-09	3.26423e-08	3.55875e-09
	7.86711e-08	1.83353e-08	8.87438e-09	4.2857e-08	9.28725e-09
	2.81447e-08	2.67681e-08	2.35829e-08	3.51434e-08	5.58912e-09
	9.68521e-09	8.29779e-09	5.754e-09	8.21957e-09	4.82869e-09
	5.98178e-09	1.12318e-08	2.72023e-08	1.65314e-08	2.1708e-08
	3.53301e-07	1.11157e-08	8.98884e-09	1.42268e-08	2.35259e-08
	1.37552e-08	2.64795e-08	8.61147e-09	3.24807e-08	3.23753e-09
	5.15009e-08	1.08602e-08	7.63121e-08	3.29186e-08	1.35739e-09
	3.34967e-07	2.86383e-09	1.76383e-08	1.58864e-08	2.51417e-09
	1.08575e-07	1.84348e-07	2.0783e-08	3.975e-09	2.4571e-08
	1.9634e-08	4.23844e-09	1.46694e-08	3.06139e-08	4.68998e-09
	6.72239e-09	5.55103e-08	3.06436e-08	1.64631e-08	3.37191e-08
	2.28541e-08	8.33737e-09	7.23566e-09	3.94523e-09	9.26869e-08
	3.34806e-07	5.59515e-09	2.15139e-08	5.27542e-09	2.66092e-08
	3.86072e-09	2.5434e-08	3.94835e-09	2.66208e-08	9.14845e-09
	1.66957e-09	5.46643e-09	5.14847e-08	1.5558e-08	7.42708e-09
	3.57275e-08	1.94697e-08	6.5179e-09	5.19606e-09	9.31489e-09
	1.00333e-08	6.51475e-09	2.52485e-08	1.48434e-08	2.40261e-08
	2.5219e-08	9.30162e-09	2.30098e-08	8.80022e-09	2.28601e-09
	5.16668e-08	2.28102e-08	2.36073e-08	2.54675e-09	1.21132e-08
	5.9486e-09	2.39864e-08	1.91683e-08	2.12767e-08	3.01605e-08
	2.57542e-08	1.70651e-08	2.16868e-08	1.83266e-08	9.05053e-09
	2.14871e-08	6.46292e-09	4.43995e-08	2.06315e-08	8.95453e-09
	1.07563e-08	1.43519e-08	7.37292e-09	2.76139e-09	1.67984e-08
	3.25823e-08	3.91548e-09	2.4497e-08	1.04572e-08	3.63185e-09
	1.97815e-08	1.94755e-08	1.13826e-08	6.57728e-09	3.08492e-08
	2.17142e-08	1.59379e-08	1.06576e-08	1.82094e-08	1.76123e-08
	1.70277e-09	1.1229e-08	7.36721e-09	3.5846e-09	5.12131e-09
	7.12705e-09	1.90872e-08	4.29625e-09	3.42764e-09	2.66181e-08
	8.95119e-09	7.89457e-09	3.82754e-08	1.28545e-08	1.19836e-08
	1.72823e-08	1.20601e-08	3.26082e-09	6.6577e-09	5.23457e-08
	2.44195e-08	1.92552e-08	6.1732e-09	2.98814e-09	2.30902e-08
	1.68341e-08	3.07484e-08	6.10305e-08	1.86565e-09	3.62451e-08
	9.83428e-09	5.15414e-09	3.17175e-09	6.86162e-09	1.66995e-08
	2.6401e-08	3.87607e-09	6.50871e-08	1.26408e-08	1.43389e-07
	6.28983e-09	6.97353e-09	2.08128e-08	6.9366e-09	2.00211e-08
	5.9784e-08	1.41248e-08	2.40494e-08	1.73878e-09	6.68712e-09
	1.9837e-08	5.2083e-08	1.07178e-08	4.33368e-09	2.46788e-08
	1.85632e-08	6.17901e-09	7.75852e-09	2.89721e-08	1.93584e-08
	1.33635e-08	1.12446e-08	8.85011e-09	3.17168e-08	9.64328e-09
	1.78241e-08	7.9347e-09	2.70642e-08	5.11569e-08	6.293e-09
	7.74102e-09	8.5732e-09	1.80794e-08	2.3064e-08	4.15209e-06
	1.79161e-08	6.43321e-08	7.95298e-09	5.24093e-09	1.03741e-08
	4.69122e-09	4.42109e-08	4.74632e-09	1.44701e-08	5.51805e-08
	1.51461e-08	1.42583e-08	6.46724e-09	9.41292e-09	8.74788e-09
	3.17614e-09	5.74655e-08	2.6314e-08	2.47413e-08	1.61455e-08
	4.05255e-09	3.80817e-09	5.91541e-09	1.6185e-08	3.38831e-08
	7.93871e-09	1.00432e-08	4.30725e-08	8.15625e-09	1.72477e-07
	2.52506e-09	1.60902e-08	3.19668e-08	5.38066e-09	2.62282e-09
	3.83746e-09	2.3625e-08	1.65394e-08	4.48991e-08	1.55556e-08
	1.93755e-08	6.47152e-09	3.58698e-08	3.80961e-09	3.4532e-08
	6.33965e-09	1.38344e-08	1.81988e-08	2.14321e-08	1.18465e-08
	2.47297e-08	7.74756e-09	8.67146e-09	2.77671e-09	1.10612e-08
	3.59148e-08	1.16742e-08	3.10567e-08	3.40523e-08	1.58218e-08
	1.27937e-08	1.01205e-08	8.21214e-09	1.84209e-07	2.84785e-08
	1.71444e-09	3.47536e-09	3.73532e-09	2.91043e-08	2.2012e-08
	2.78917e-08	2.22401e-09	1.34061e-08	2.14903e-08	2.57235e-08
	7.93466e-09	1.15486e-08	5.79723e-08	5.21418e-09	6.80241e-09
	7.29619e-09	1.37406e-08	1.3065e-08	1.92235e-08	9.27571e-09
	8.01038e-09	2.49496e-08	3.10471e-07	1.77943e-08	8.96064e-09
	2.81364e-09	5.76226e-09	2.13325e-09	8.04081e-09	2.64761e-08
	5.74794e-08	2.85034e-08	2.144e-08	1.58122e-08	1.17915e-08
	8.26761e-09	2.06248e-09	3.38216e-09	2.66887e-08	1.04884e-08
	6.13846e-08	5.17279e-09	2.89837e-09	1.23167e-08	2.46252e-09
	7.75646e-09	2.60405e-09	7.98458e-09	1.10283e-08	1.85246e-08
	7.99207e-09	2.91989e-08	3.48472e-08	2.89452e-08	2.62331e-08
	3.62396e-08	2.03263e-08	1.28182e-08	8.55943e-09	2.16441e-08
	1.08397e-08	6.89574e-09	2.01414e-09	7.30023e-09	1.35421e-09
	4.80389e-08	2.39478e-09	2.44794e-08	2.29336e-08	4.51844e-09
	2.03072e-08	3.91631e-09	2.68769e-08	3.77091e-08	2.19681e-08
	3.32101e-08	3.95648e-09	6.01191e-09	7.49329e-09	2.33041e-08
	1.43238e-08	1.23563e-08	5.97471e-08	8.98836e-09	2.03299e-08
	1.75046e-08	1.34921e-08	1.26136e-08	1.33153e-08	2.641e-08
	6.34975e-09	2.05906e-09	2.75588e-08	5.0793e-09	7.51736e-09
	1.14404e-08	4.67723e-09	1.46161e-08	4.87246e-08	2.23188e-07
	1.14809e-08	7.90301e-09	1.60295e-08	2.30145e-08	5.13514e-09
	1.4057e-08	6.81456e-08	6.75721e-09	2.83061e-08	1.06368e-08
	7.79259e-09	7.19491e-09	3.35214e-08	1.27395e-08	5.67938e-08
	2.12378e-08	5.56884e-08	4.61552e-08	7.1427e-09	1.0145e-08
	1.94666e-08	7.30545e-09	2.49662e-09	1.17724e-08	6.80323e-09
	2.57108e-08	2.21203e-09	2.59512e-08	3.17103e-09	8.39774e-09
	1.52916e-08	3.11959e-08	1.51237e-08	4.73948e-09	9.85583e-09
	2.84264e-08	1.17487e-06	1.35154e-08	1.10361e-08	2.2058e-09
	1.22368e-08	8.38627e-09	1.388e-09	3.83581e-09	7.41283e-09
	1.07358e-08	5.57404e-09	1.28881e-08	1.76464e-08	3.75321e-08
	1.53587e-08	5.69951e-09	5.56491e-09	1.43357e-08	1.91686e-08
	9.43126e-09	2.99453e-09	2.02888e-09	9.74358e-09	2.06711e-08
	7.29605e-09	1.35896e-08	3.2282e-09	4.81334e-09	4.98605e-09
	1.93069e-08	1.69727e-08	1.96427e-08	9.15503e-08	7.08981e-09
	3.46301e-08	3.25618e-09	2.0825e-08	1.34631e-08	1.87203e-08
	3.73897e-08	6.42227e-09	6.88075e-09	9.89978e-09	1.15128e-08
	6.87291e-08	5.09221e-09	7.9225e-09	7.18733e-09	4.81206e-08
	2.02652e-08	7.71205e-09	2.15794e-09	2.19697e-08	3.60258e-09
	2.71442e-08	1.15227e-08	3.33533e-09	2.02009e-08	6.08576e-09
	8.70569e-09	8.57266e-09	9.07593e-09	6.16174e-09	1.06756e-08
	9.63467e-09	1.98215e-08	5.61284e-07	1.49377e-08	6.72308e-08
	1.20926e-08	5.43203e-09	2.52682e-08	2.12414e-08	1.20394e-08
	1.89709e-09	3.14205e-09	6.74833e-09	2.96422e-07	7.71669e-09
	3.18674e-09	4.51921e-09	1.76557e-08	3.0461e-07	6.58207e-09
	1.66816e-08	3.98159e-09	2.62031e-09	1.8903e-08	2.94059e-08
	4.53921e-09	5.26326e-08	4.6271e-08	7.25298e-08	8.52872e-08
	2.29759e-09	1.53362e-09	4.35724e-08	2.48356e-09	1.294e-08
	6.86396e-09	7.54915e-09	1.27838e-08	1.51598e-08	9.41186e-09
	6.44984e-09	1.29822e-08	5.88208e-09	2.57925e-08	2.09084e-08
	8.63112e-09	2.96021e-07	9.66034e-09	6.17027e-09	3.00772e-08
	7.94799e-09	5.15276e-09	1.86947e-09	7.36875e-09	2.99637e-08
	2.60352e-09	2.90697e-09	1.0098e-08	3.70424e-09	1.16627e-08
	4.89341e-09	3.00862e-08	2.60189e-08	1.60116e-08	3.21895e-09
	9.86049e-09	1.66366e-08	8.13086e-09	1.05628e-08	2.10848e-08
	3.91308e-09	3.92544e-08	9.92053e-09	6.85619e-09	7.52695e-09
	2.39535e-08	3.65032e-09	9.39209e-09	1.03038e-08	8.7468e-09
	8.6348e-09	2.70895e-08	2.6686e-07	1.72175e-08	6.52855e-09
	1.16709e-08	7.24801e-09	6.293e-09	6.0282e-09	8.47228e-09
	1.38411e-08	1.48519e-08	9.63217e-09	7.98742e-09	1.24766e-08
	4.45673e-09	4.50361e-09	1.89747e-08	6.59171e-09	6.12052e-09
	7.95218e-09	1.32383e-08	6.22615e-09	7.13383e-09	1.33455e-08
	5.22972e-07	1.43455e-08	5.31107e-09	4.14752e-08	4.99139e-09
	1.15588e-08	9.05856e-09	3.60658e-09	1.13264e-08	8.12137e-09
	1.14066e-08	1.22554e-08	4.29913e-07	3.41487e-09	9.98104e-09
	1.02105e-08	1.13073e-08	1.3718e-08	1.05859e-08	3.73683e-09
	9.91069e-09	5.94442e-08	8.86745e-09	5.82267e-09	1.87794e-08
	6.91351e-09	9.80917e-09	2.97823e-09	2.01544e-08	5.73136e-08
	1.14919e-08	9.8452e-09	9.8541e-09	6.85296e-09	2.23173e-08
	8.84968e-09	7.99319e-09	8.45794e-09	8.71462e-09	6.71924e-09
	3.43465e-09	1.77577e-08	7.74579e-09	2.70474e-08	8.74574e-08
	6.28538e-09	1.35638e-08	4.19716e-09	6.33638e-09	8.35813e-07
	1.56684e-08	3.22832e-08	2.17623e-09	1.19003e-08	2.92499e-08
	4.70096e-09	3.23399e-08	3.12848e-09	2.62403e-08	1.36922e-07
	2.53999e-08	2.91264e-08	1.17522e-08	2.82565e-08	3.23633e-09
	2.40129e-08	2.21937e-08	3.61409e-08	1.03984e-08	7.83794e-09
	9.15966e-09	9.95791e-09	2.92973e-09	5.6222e-09	5.78287e-08
	4.17716e-09	4.7791e-09	1.11116e-08	1.5882e-08	8.93525e-09
	1.23074e-08	4.60842e-09	4.83541e-09	1.92585e-08	4.54673e-08
	7.65898e-09	7.99085e-09	9.5906e-09	2.1382e-08	2.62895e-09
	1.52956e-08	2.12688e-08	4.47844e-09	2.10966e-08	4.70054e-09
	2.1993e-09	1.70045e-08	3.6466e-08	9.04491e-09	2.45832e-08
	1.17667e-08	9.23522e-09	4.97898e-09	8.72932e-09	3.72445e-08
	5.74052e-09	2.1812e-08	7.23066e-09	4.7379e-09	2.82527e-08
	9.54341e-09	3.50783e-09	6.65488e-09	2.50774e-09	1.84799e-07
	3.91344e-09	1.73967e-08	1.22732e-08	7.13205e-09	6.11924e-08
	2.24753e-09	1.43613e-08	7.47718e-09	4.57381e-09	3.76161e-09
	3.89849e-09	2.99383e-09	6.22706e-08	3.56672e-08	1.27154e-08
	4.91162e-09	6.3453e-09	4.06964e-09	3.73274e-07	1.93165e-09
	3.53699e-08	1.1228e-08	2.21945e-08	1.29247e-08	1.23471e-08
	1.92004e-09	4.12157e-08	2.08254e-08	5.8221e-09	1.6347e-08
	6.97248e-09	2.08142e-08	8.28204e-09	7.27278e-09	2.95585e-09
	1.00987e-08	2.5781e-09	2.82013e-09	7.4025e-09	9.63648e-09
	1.31543e-08	4.32719e-08	1.32525e-08	1.64843e-08	1.76337e-08
	5.03535e-09	1.42168e-08	1.34418e-08	5.30316e-09	9.76725e-09
	1.3363e-08	2.88418e-08	2.28232e-08	2.58461e-08	7.72206e-09
	2.01001e-08	1.86272e-08	3.74806e-09	5.51637e-09	1.98287e-08
	1.82563e-09	3.19268e-08	5.45644e-08	3.74477e-09	5.24071e-09
	2.35184e-08	1.2815e-08	1.90972e-08	1.41076e-08	1.85065e-07
	1.47822e-08	3.45786e-08	1.30683e-08	5.5343e-09	6.07153e-08
	2.35707e-08	5.12986e-08	8.66579e-09	5.15143e-09	2.16019e-08
	1.76983e-08	3.01528e-08	1.14368e-08	1.38343e-08	2.54919e-08
	1.79801e-08	2.20912e-08	2.84869e-09	3.34226e-09	1.1033e-08
	5.76295e-09	1.3895e-08	1.58514e-08	1.90952e-08	5.76798e-09
	8.63795e-09	1.2802e-08	1.65805e-08	2.72858e-08	6.10603e-09
	2.27497e-09	2.48433e-09	1.1712e-08	4.60862e-08	3.48521e-09
	4.60533e-09	2.94575e-08	1.72246e-08	2.42419e-09	5.48408e-09
	2.63257e-09	3.81639e-09	4.17803e-09	5.20498e-09	2.53842e-08
	2.20889e-09	2.53534e-08	5.57804e-09	1.30414e-08	4.45366e-09
	2.75616e-08	2.20044e-09	1.03962e-08	2.0508e-08	3.92457e-09
	6.30815e-09	7.65997e-09	1.45419e-09	1.26173e-08	2.46128e-08
	1.33434e-08	3.66646e-09	1.45596e-08	1.86407e-09	2.3695e-08
	5.37472e-08	3.21289e-08	3.44774e-09	3.21683e-09	1.11783e-08
	1.12304e-07	6.27263e-09	1.28259e-08	3.89224e-09	4.28709e-09
	8.35656e-09	2.99186e-09	4.00989e-09	5.54709e-09	5.90935e-09
	6.82277e-09	2.47009e-09	2.90522e-08	1.12104e-08	1.49647e-08
	1.17793e-08	3.24223e-09	9.47022e-09	1.80492e-09	3.9644e-08
	2.46177e-08	3.37856e-08	7.55632e-09	3.97793e-08	1.33236e-08
	4.01745e-09	1.98894e-08	2.64164e-08	1.57371e-08	1.43666e-07
	1.80284e-08	7.41291e-09	3.86392e-08	6.42407e-09	1.66033e-08
	1.36365e-08	2.41478e-09	4.72184e-08	8.32007e-09	4.00144e-09
	3.56795e-09	2.61786e-08	3.75231e-09	4.37404e-08	3.96187e-09
	1.38902e-08	2.54102e-09	1.53695e-08	5.33864e-09	1.21174e-08
	5.24364e-09	4.96909e-09	4.99304e-09	2.74771e-09	4.17514e-09
	1.62331e-08	2.60328e-09	2.65255e-09	9.29102e-09	1.98147e-08
	8.4977e-09	9.45883e-09	8.42739e-08	1.99597e-09	1.08391e-08
	9.79135e-09	5.39928e-07	2.67256e-09	2.56204e-08	3.0776e-08
	8.34997e-09	3.24101e-09	1.31791e-08	7.72718e-09	4.97972e-09
	7.91993e-09	3.3858e-09	5.93935e-09	2.33331e-08	4.64559e-08
	2.12357e-08	6.16521e-09	2.22167e-08	2.94917e-08	5.73863e-09
	8.49291e-08	2.04804e-08	6.14561e-09	5.05251e-09	1.47176e-07
	2.05294e-08	2.90098e-09	1.24745e-08	3.073e-08	1.69689e-08
	1.33913e-08	2.18522e-09	8.09829e-09	1.06247e-08	7.70728e-09
	2.13305e-09	2.42224e-09	3.00954e-09	1.309e-08	1.3689e-08
	2.59712e-09	2.57918e-08	1.74997e-08	6.2678e-09	1.74858e-08
	2.41456e-08	9.8688e-09	3.45079e-09	4.79611e-09	3.50191e-09
	1.60082e-08	2.07094e-08	1.17173e-08	1.19479e-08	3.69906e-09
	7.26946e-08	3.65081e-09	1.98119e-09	2.43561e-09	2.63082e-09
	1.14152e-08	2.69395e-09	5.57369e-09	8.8218e-09	1.47623e-08
	1.05859e-08	4.71174e-07	1.40062e-08	1.9176e-09	8.36168e-09
	3.42138e-09	7.1852e-09	2.01918e-09	2.74279e-08	3.4718e-08
	4.96437e-09	6.50272e-09	2.51155e-08	2.03938e-08	6.58632e-09
	1.98766e-09	6.22472e-09	2.54272e-08	5.01869e-09	1.38977e-08
	3.83378e-09	1.20472e-07	1.32722e-08	2.86154e-09	2.84899e-08
	3.62263e-09	1.11376e-08	1.98146e-08	1.29676e-08	5.03528e-09
	7.54543e-09	4.2899e-09	2.63189e-08	4.42951e-09	9.97339e-09
	2.44339e-08	6.09693e-09	1.25846e-08	4.08647e-09	1.65735e-08
	1.18986e-08	1.05854e-08	1.49872e-08	7.19555e-09	1.09325e-08
	5.10289e-09	1.22629e-08	1.50717e-08	4.17818e-09	1.69366e-09
	5.2764e-09	1.7248e-08	1.69191e-08	5.05314e-09	9.50515e-09
	2.07964e-09	2.74884e-09	1.46742e-08	1.11075e-08	2.26492e-08
	2.15191e-08	1.36678e-09	6.88942e-09	7.27974e-09	2.17419e-08
	4.01862e-09	9.20589e-09	2.79007e-09	5.17716e-09	4.39772e-09
	1.39606e-08	7.64786e-09	3.67087e-09	1.36409e-09	2.16565e-09
	2.02567e-08	4.50131e-09	2.81348e-08	2.09478e-09	6.95753e-09
	1.04015e-08	6.31942e-09	1.5837e-08	2.38853e-08	3.35018e-09
	9.93193e-09	1.68013e-08	2.29743e-08	8.20923e-09	6.47038e-09
	1.49937e-08	3.27467e-09	3.6545e-08	3.68647e-09	2.17125e-08
	2.19381e-08	5.74245e-08	1.48091e-08	1.22059e-08	1.35185e-08
	2.84587e-09	2.25658e-08	1.29911e-08	3.25841e-09	2.54474e-08
	7.92801e-09	2.51512e-09	4.13932e-09	3.02651e-09	5.7129e-09
	3.03417e-08	6.80611e-09	7.33164e-09	2.87221e-08	1.50691e-08
	1.70629e-09	2.58382e-09	1.40527e-07	1.84178e-09	2.60933e-09
	4.76305e-09	5.00853e-09	2.72794e-09	4.90635e-09	1.19291e-09
	7.28623e-09	1.52453e-08	2.1964e-08	1.33971e-08	6.3729e-09
	8.19713e-09	6.74038e-09	4.88897e-09	1.32e-08	7.64083e-09
	9.5277e-09	2.44761e-09	7.71725e-09	4.57974e-08	1.89132e-08
	1.10182e-08	1.06122e-08	8.91347e-09	1.95079e-08	3.80202e-09
	7.46403e-09	3.69171e-09	7.43531e-09	6.6486e-09	1.56942e-08
	1.45701e-08	1.44813e-08	2.28813e-08	9.34192e-09	9.37461e-09
	2.06812e-08	3.72764e-09	5.10428e-09	2.35207e-09	6.92025e-09
	1.11223e-08	1.43654e-08	3.29231e-09	3.59371e-09	2.39223e-08
	8.37337e-09	1.42746e-07	7.0936e-09	1.4219e-08	2.49481e-08
	4.37401e-09	9.5303e-09	9.23036e-09	1.23359e-08	1.83637e-08
	4.73536e-07	3.97255e-08	5.5637e-09	3.89883e-09	3.09049e-09
	1.48767e-08	6.75206e-09	1.76546e-09	1.94803e-08	8.07569e-09
	6.58093e-08	5.92403e-09	3.35352e-09	5.74852e-09	1.62145e-08
	2.5253e-09	2.01416e-08	8.25602e-09	4.09107e-09	2.6892e-09
	1.06274e-08	1.32459e-08	4.18558e-09	4.19949e-09	3.19159e-08
	8.81834e-09	2.22577e-08	3.70373e-09	1.64769e-08	3.73515e-08
	3.35125e-09	6.17186e-09	5.21098e-09	5.98394e-09	1.01941e-08
	1.64629e-08	2.27445e-08	9.67562e-09	1.33298e-08	1.47345e-09
	9.70843e-09	2.08512e-09	1.3991e-08	4.5272e-08	6.7711e-09
	7.84417e-09	1.00401e-08	4.04791e-09	1.061e-08	3.54027e-08
	2.97338e-08	1.46571e-07	2.15446e-08	7.25346e-09	1.78064e-09
	1.40737e-08	1.9052e-08	3.17227e-09	1.45483e-08	3.88575e-09
	5.07849e-08	7.85975e-08	4.28409e-09	2.18136e-08	2.56081e-08
	3.58214e-09	3.3025e-09	1.0172e-08	4.07965e-09	2.13676e-08
	1.78439e-08	2.03114e-08	6.13083e-09	1.45654e-08	1.06171e-08
	1.20579e-08	7.35937e-08	2.6099e-08	1.61554e-08	4.19877e-09
	3.9289e-09	1.86888e-09	2.10151e-08	5.02856e-08	8.21017e-08
	2.19464e-09	1.31215e-08	7.36352e-09	5.23752e-07	6.00543e-09
	5.79052e-09	2.29437e-08	2.25855e-09	4.46638e-08	5.45256e-09
	8.70029e-09	2.28681e-08	4.12638e-09	6.66861e-09	4.77702e-09
	9.31427e-09	5.8648e-09	1.07248e-08	6.60307e-09	7.4873e-09
	2.86096e-09	5.5055e-08	2.52034e-08	4.18012e-09	5.34562e-09
	1.49778e-08	1.56166e-08	3.26721e-09	5.88177e-09	1.31992e-08
	2.80574e-08	1.02103e-08	4.25153e-09	6.88896e-09	1.66759e-08
	4.18768e-09	7.73163e-09	1.34419e-08	1.15658e-08	6.74791e-09
	5.26204e-09	2.769e-08	2.67025e-08	2.37708e-08	1.92355e-09
	3.57843e-08	2.04654e-08	1.21559e-08	1.99807e-08	3.75495e-08
	2.89787e-08	2.83995e-08	2.81678e-09	1.00939e-07	9.64469e-09
	2.76539e-08	8.20889e-09	5.17268e-08	5.44624e-09	4.67736e-09
	7.92199e-09	2.78259e-08	1.52489e-08	9.00168e-09	8.91155e-09
	7.90531e-09	7.7173e-09	3.19836e-08	3.51631e-09	8.02786e-09
	4.00379e-09	2.18282e-08	2.27208e-09	3.36414e-07	1.09149e-08
	2.39235e-08	1.4178e-07	2.05175e-09	7.31466e-09	4.5199e-08
	6.50927e-09	2.47315e-08	4.05368e-09	1.47161e-08	2.60277e-09
	1.29678e-08	7.94466e-09	1.99371e-09	6.53573e-09	8.38436e-09
	4.31451e-09	6.13624e-09	9.10351e-09	5.39049e-09	3.25337e-08
	4.37082e-09	1.0417e-08	1.7238e-09	1.57244e-08	1.27179e-08
	4.03638e-08	5.36675e-09	1.66401e-09	2.8936e-08	1.25264e-08
	3.57858e-09	4.95989e-09	1.2942e-07	7.59904e-08	8.54019e-09
	1.11684e-08	1.18002e-08	3.6434e-09	6.66441e-09	2.89793e-09
	6.41267e-09	1.38149e-08	7.52492e-09	3.02022e-08	1.08089e-08
	3.6105e-09	2.6701e-08	4.22827e-09	2.45537e-08	2.59678e-09
	1.8086e-08	1.53741e-08	8.44905e-09	4.4512e-08	5.2734e-09
	2.96362e-09	6.32455e-09	2.02214e-08	6.68934e-08	9.655e-09
	1.43398e-09	5.19252e-07	1.58661e-08	1.52388e-08	5.72237e-09
	6.22166e-09	9.20299e-09	2.10478e-08	7.67932e-09	2.89961e-09
	2.25457e-09	2.6659e-09	5.39763e-09	2.59644e-09	6.62778e-09
	4.08953e-09	9.57634e-09	5.22748e-09	1.97539e-09	2.46806e-08
	1.11231e-08	1.3233e-08	1.36569e-09	2.62727e-09	6.91548e-09
	6.95642e-09	1.08e-08	2.37488e-08	3.72682e-09	9.8016e-09
	2.24765e-08	1.19522e-08	8.27334e-09	2.98811e-09	5.24876e-09
	1.55383e-08	7.06685e-09	4.42784e-09	4.4346e-09	8.41632e-09
	7.20753e-09	6.14037e-09	4.14699e-09	3.52888e-08	1.17748e-08
	2.13851e-08	1.10687e-07	4.79627e-08	1.01055e-08	9.91348e-09
	2.62878e-09	2.79615e-09	2.84971e-08	8.27917e-09	3.85227e-09
	8.42651e-09	4.40773e-09	7.32328e-09	1.74877e-08	5.36724e-09
	6.22939e-09	7.49013e-09	7.99382e-09	1.17241e-08	1.2039e-08
	6.90628e-09	6.15333e-09	8.52677e-09	3.08606e-09	4.03086e-09
	7.64033e-09	3.09209e-08	4.88161e-08	2.92392e-08	2.79573e-08
	9.84328e-09	1.08407e-08	8.93598e-09	5.48586e-09	1.05476e-08
	2.19435e-08	1.52757e-08	2.49231e-08	6.64003e-09	3.67073e-08
	4.36178e-09	2.87062e-09	2.91323e-08	6.83671e-09	7.97386e-09
	3.48215e-09	7.58475e-09	7.10889e-09	3.11449e-09	3.44857e-08
	4.27784e-09	1.17846e-08	1.66249e-09	5.99314e-09	1.27358e-08
	2.98541e-09	1.04283e-08	1.82666e-08	4.26966e-08	1.29553e-08
	1.59941e-08	4.01431e-09	2.27948e-09	2.44082e-08	2.06035e-08
	2.38591e-08	5.86295e-09	5.56682e-09	7.45224e-08	1.22842e-08
	3.84179e-08	9.72967e-09	1.58915e-08	2.6053e-09	1.32462e-08
	1.88065e-09	2.05545e-09	1.22678e-08	7.63926e-09	2.24299e-09
	1.96938e-08	1.84504e-08	1.29608e-08	1.92929e-09	5.15723e-09
	3.90621e-09	1.60572e-08	2.5095e-08	1.43178e-07	2.63761e-09
	6.66408e-09	5.8684e-09	9.68716e-09	3.74974e-09	7.24717e-09
	7.23468e-09	2.61286e-09	7.59666e-09	5.84857e-09	1.20569e-08
	7.29485e-09	3.3486e-09	3.2973e-09	5.97616e-09	8.76768e-09
	3.71612e-08	1.61969e-08	2.15332e-08	4.22068e-09	4.22364e-09
	8.80265e-09	7.87487e-09	3.52039e-08	2.88363e-08	1.88331e-08
	2.27602e-09	1.0235e-08	4.43304e-09	7.91021e-09	2.07468e-08
	2.53996e-08	4.22484e-08	6.00157e-09	5.23604e-09	1.71212e-09
	2.87891e-07	2.40003e-09	4.22171e-09	4.88572e-08	5.43353e-09
	1.10563e-07	2.45114e-08	8.53122e-09	7.57481e-09	1.59784e-08
	2.76047e-08	9.05548e-09	3.02338e-07	7.06326e-09	1.52679e-08
	1.63731e-08	2.69299e-08	3.99923e-09	1.03062e-08	4.83695e-09
	2.3603e-08	9.9029e-09	1.60987e-08	9.3939e-09	5.3571e-09
	1.9646e-09	1.62758e-08	7.62547e-09	7.17367e-09	1.71953e-08
	1.96693e-09	1.64685e-08	1.6446e-08	8.36575e-09	1.40201e-09
	5.80539e-09	3.60181e-09	1.77188e-09	8.64891e-09	1.73836e-08
	2.56919e-09	8.08684e-09	1.07318e-08	3.32688e-09	2.91172e-09
	2.09167e-09	6.06055e-09	6.5952e-09	4.5126e-09	3.41208e-09
	1.66637e-09	9.50402e-09	5.55028e-09	4.49464e-09	3.69835e-08
	3.24417e-09	4.00466e-08	1.99462e-08	2.30331e-08	4.96122e-09
	1.8105e-08	7.65803e-09	1.43146e-08	1.20335e-08	4.19428e-09
	5.83237e-08	1.12823e-08	7.43494e-09	8.41244e-09	3.30117e-09
	1.3268e-08	5.94592e-09	1.32181e-08	1.06046e-08	1.13674e-08
	5.39751e-09	4.338e-09	7.58598e-09	7.2569e-09	7.04553e-09
	2.18698e-08	2.41194e-09	2.85092e-08	8.49852e-09	1.11522e-08
	3.9352e-09	3.95519e-09	5.83325e-09	1.41293e-08	3.87868e-08
	6.14495e-09	2.60363e-08	2.59973e-08	5.09336e-09	1.77916e-09
	2.38963e-08	4.14896e-09	1.50613e-08	1.38137e-08	2.4606e-08
	1.08667e-08	1.57678e-08	5.52117e-09	7.6236e-09	2.58204e-08
	8.43957e-09	1.32328e-08	3.78985e-08	2.29731e-08	1.99375e-09
	2.98369e-09	7.76874e-09	8.10629e-09	4.96377e-09	4.39029e-09
	3.79792e-08	1.26158e-08	1.23771e-08	5.59474e-09	1.68033e-08
	2.47536e-08	2.1863e-08	5.17351e-09	8.29826e-09	4.9938e-09
	2.36976e-08	8.10066e-09	6.25239e-09	7.85558e-09	3.16465e-08
	8.40687e-09	4.0928e-09	3.24038e-08	1.56145e-08	7.10892e-09
	6.86712e-09	1.09286e-07	4.45114e-09	5.40872e-09	1.31894e-08
	1.89448e-08	3.17613e-09	3.67961e-09	1.63617e-08	2.82616e-08
	4.34238e-09	1.83109e-08	5.71865e-09	6.9581e-09	6.44245e-08
	1.96583e-08	4.14021e-09	2.42955e-08	5.14886e-09	3.25415e-09
	1.78595e-09	2.36127e-09	1.88633e-08	4.60329e-08	2.09068e-08
	2.10832e-09	8.06666e-09	1.06781e-08	5.58999e-09	3.39381e-08
	2.47234e-08	7.71222e-09	4.19529e-09	4.13237e-08	4.12986e-09
	4.62773e-08	3.67896e-09	1.87822e-08	1.97494e-08	3.20781e-08
	3.52693e-09	3.35544e-09	1.9117e-09	1.48964e-08	3.03534e-08
	3.298e-08	2.5849e-09	1.24399e-08	5.1089e-08	2.6564e-09
	1.09043e-08	1.30737e-08	1.34407e-08	6.11298e-09	3.24846e-09
	1.53696e-09	9.89227e-09	7.24572e-09	4.28094e-09	4.60972e-09
	3.84875e-08	1.63678e-08	4.92769e-09	2.61328e-08	4.37201e-08
	2.4119e-09	5.52697e-09	7.95402e-09	3.59195e-09	1.16555e-08
	6.90506e-09	8.55662e-09	1.65906e-08	4.37469e-09	1.6288e-08
	1.16843e-08	3.75581e-07	1.52966e-08	1.51308e-09	1.57932e-08
	4.74102e-08	1.75118e-09	9.72372e-09	4.06632e-09	4.39606e-09
	2.38783e-09	7.26896e-09	5.98477e-09	2.93891e-09	4.72258e-09
	4.70616e-09	1.6544e-09	1.40358e-08	1.58159e-08	2.09663e-09
	5.08276e-08	1.24934e-08	2.92337e-08	9.9385e-09	4.52953e-09
	2.41069e-08	3.46377e-09	1.65123e-08	3.89909e-09	4.01273e-09
	2.94529e-09	1.68401e-08	4.70872e-08	2.57659e-08	2.43031e-08
	1.66932e-08	1.13807e-08	2.25108e-09	6.94227e-09	1.82563e-09
	1.50739e-08	1.48154e-08	4.4075e-09	3.76227e-09	2.67297e-09
	3.92674e-08	2.31698e-08	2.10973e-08	6.75628e-09	1.36837e-09
	5.00575e-09	6.78484e-09	1.09069e-08	1.13516e-08	2.5172e-09
	5.61159e-09	1.51617e-08	2.22646e-08	3.84313e-09	1.05109e-08
	2.0072e-09	7.88957e-08	8.36089e-09	9.9432e-09	1.09638e-07
	5.87903e-09	1.26539e-08	8.3628e-09	2.15465e-08	6.92999e-09
	1.13266e-08	6.66994e-09	2.61078e-08	9.99842e-08	4.01548e-09
	4.75587e-09	3.78155e-09	7.41241e-09	1.70384e-09	1.36556e-08
	9.23248e-09	9.29661e-09	6.85836e-09	2.90675e-08	9.26256e-08
	1.80623e-09	6.91974e-09	1.40247e-08	8.71536e-09	9.51014e-09
	3.66858e-09	2.12032e-09	8.49989e-09	6.39629e-09	3.78611e-09
	2.67078e-09	9.31873e-09	8.2096e-09	1.47858e-08	1.85295e-09
	2.00719e-08	3.65071e-08	1.48414e-08	2.64184e-09	6.79102e-09
	3.14716e-08	1.9615e-08	2.45492e-08	3.30653e-09	9.16733e-09
	3.2991e-08	2.17313e-09	2.58881e-08	5.16735e-09	3.51386e-09
	2.58677e-09	1.34721e-08	2.65715e-09	2.08574e-09	4.78791e-09
	6.55141e-09	3.86932e-09	5.67715e-08	3.13489e-08	3.10747e-08
	5.52097e-09	1.42363e-08	1.43689e-07	1.09082e-08	1.96954e-08
	2.9882e-08	6.79755e-08	8.22653e-09	2.7746e-08	7.6573e-09
	1.54681e-08	5.77434e-09	5.44238e-09	2.21882e-09	1.78905e-07
	1.08774e-08	3.22614e-08	1.70126e-09	3.39386e-08	2.84185e-09
	7.47226e-09	1.96004e-09	4.22092e-09	1.05138e-08	1.00987e-08
	4.65127e-09	1.07689e-08	3.6956e-09	3.46591e-08	1.00192e-08
	1.91018e-08	1.322e-08	2.8812e-08	2.46414e-09	4.30246e-09
	1.5917e-08	2.1124e-08	3.80137e-09	3.71724e-09	3.72419e-08
	4.48284e-09	1.72714e-08	3.05987e-09	1.11234e-08	4.55405e-08
	9.51191e-09	7.37686e-09	1.74241e-09	4.16988e-08	1.18313e-08
	1.46059e-08	2.12621e-09	2.46422e-09	3.67939e-09	6.50222e-09
	4.34495e-09	1.66769e-09	5.3796e-09	8.98826e-09	7.41514e-09
	2.56861e-08	3.89738e-09	3.25038e-08	4.13606e-09	1.01621e-08
	1.54091e-08	6.26316e-09	1.51262e-08	2.10781e-09	7.38284e-09
	9.85395e-09	1.36606e-09	2.24475e-08	1.63475e-08	2.12506e-08
	2.00514e-09	1.25852e-08	2.36542e-08	8.67045e-09	5.2142e-09
	2.89386e-08	2.62747e-08	4.85388e-08	1.11307e-08	4.89668e-09
	1.03363e-08	2.57214e-09	2.63678e-08	4.09524e-09	8.23088e-09
	8.2082e-09	2.40355e-08	3.41366e-07	2.34896e-08	1.0399e-08
	5.42991e-09	6.49849e-09	1.38241e-08	7.20771e-09	2.94122e-08
	1.3769e-07	6.61254e-09	1.29142e-08	1.32318e-09	3.1465e-09
	1.6453e-09	2.40569e-08	2.13976e-09	1.1788e-08	1.48843e-08
	9.50163e-09	5.28005e-09	8.85716e-09	5.07845e-08	6.35313e-09
	5.42909e-09	7.64536e-09	7.82121e-09	8.14331e-09	5.31268e-07
	3.30505e-08	7.43988e-09	4.91936e-09	6.13223e-09	2.03515e-08
	3.8066e-07	2.864e-08	7.56858e-09	5.99486e-09	2.51909e-08
	7.65569e-09	1.40736e-09	3.12794e-08	2.52165e-08	1.01709e-08
	6.2027e-09	2.31007e-09	6.9941e-09	3.04753e-08	4.19038e-09
	5.36352e-08	2.6391e-08	1.48804e-08	6.24511e-09	2.92152e-09
	5.11287e-08	5.56915e-09	3.57794e-09	2.283e-08	1.91937e-09
	2.32984e-08	4.04591e-09	6.81911e-09	2.60593e-09	9.73653e-09
	5.2713e-08	3.4809e-09	1.57236e-08	2.77671e-09	9.19356e-09
	5.53425e-09	2.9003e-08	2.36289e-09	1.30367e-08	2.26541e-08
	1.20962e-08	2.55316e-08	6.70053e-09	7.70741e-09	1.08062e-08
	2.89584e-09	3.22456e-08	1.11988e-08	9.51013e-09	8.37012e-09
	3.1664e-09	8.46647e-09	1.4352e-07	2.84806e-08	2.41276e-09
	4.25058e-09	2.30208e-08	1.93194e-08	2.65104e-09	1.9134e-09
	2.31552e-08	3.37032e-09	3.7902e-09	3.57927e-09	2.27304e-09
	2.47764e-08	5.67509e-09	5.24344e-09	4.33082e-09	7.49726e-09
	3.40146e-09	1.39611e-08	1.16601e-07	2.16747e-09	1.69216e-08
	9.54658e-09	2.40734e-09	4.61898e-09	4.5519e-09	2.77508e-09
	1.53967e-08	2.5518e-09	2.9738e-09	5.83101e-09	1.17036e-08
	1.08693e-08	2.8387e-08	1.97232e-09	2.05732e-09	5.26728e-09
	1.13793e-08	9.00654e-09	2.83812e-09	1.64885e-08	5.2438e-09
	3.58594e-09	1.46795e-07	4.49964e-09	2.33676e-09	6.84417e-09
	2.02241e-09	9.69493e-09	8.45151e-09	3.57159e-08	1.38891e-08
	3.44337e-09	8.5356e-09	9.77494e-09	1.17612e-08	3.14819e-08
	2.18126e-09	9.49005e-09	1.84532e-08	2.47619e-09	2.01552e-08
	3.72017e-09	1.1168e-08	5.99555e-09	4.58684e-09	7.11587e-09
	1.31833e-08	1.01567e-08	1.53039e-08	6.57684e-09	9.63334e-09
	2.85846e-09	6.39054e-09	3.45653e-09	9.83651e-09	4.60384e-09
	3.03166e-08	1.45372e-08	9.18714e-09	9.62421e-09	1.96503e-08
	7.17347e-08	1.31363e-08	1.41489e-08	1.3446e-08	7.34552e-09
	3.76066e-09	4.83862e-09	3.06131e-08	6.0937e-09	6.84102e-09
	2.84493e-08	2.14839e-09	6.14482e-09	7.22961e-09	3.3226e-09
	1.49927e-08	8.51906e-09	9.09027e-08	2.32854e-08	2.90171e-09
	5.892e-09	9.204e-09	1.91964e-09	4.40693e-09	1.54059e-08
	6.88001e-08	3.74007e-08	1.82235e-09	2.29491e-08	4.59265e-08
	1.2349e-08	9.43165e-09	1.83748e-08	2.45786e-08	4.92458e-09
	5.91092e-09	5.72484e-09	1.01343e-08	6.5804e-09	9.63857e-09
	4.37817e-09	2.17837e-08	2.24704e-09	4.95934e-08	1.31597e-08
	1.24276e-08	1.08538e-08	1.19883e-08	9.39904e-09	6.62366e-09
	7.0366e-09	2.01889e-09	6.31783e-08	1.41406e-08	3.14306e-08
	5.16781e-07	9.56598e-09	1.37078e-08	1.08379e-08	9.07161e-09
	1.74804e-08	1.05777e-08	1.40119e-08	1.49434e-08	4.66039e-09
	6.316e-09	2.27492e-09	6.31477e-09	9.27413e-08	2.87427e-08
	1.99684e-09	3.27742e-08	1.06061e-08	2.22276e-08	1.7865e-09
	1.80555e-08	2.7351e-09	1.57263e-08	1.01893e-08	3.08814e-09
	2.45287e-08	1.30379e-08	5.52183e-09	3.9687e-09	1.1577e-09
	8.38982e-09	1.11361e-08	1.69361e-08	1.71984e-09	8.38725e-09
	2.0892e-09	2.94195e-08	1.98275e-08	2.98097e-09	2.50758e-09
	1.32814e-08	1.96723e-08	8.04649e-09	6.5063e-09	3.90693e-09
	2.98343e-09	1.75544e-08	1.45107e-08	8.59089e-09	1.83087e-08
	7.12807e-09	4.41779e-08	8.6192e-09	8.59132e-09	2.19128e-09
	4.33825e-09	6.47696e-09	3.24577e-08	6.89316e-09	9.66144e-09
	5.53483e-09	1.10543e-08	1.46115e-08	5.31462e-09	6.68862e-09
	3.52077e-09	1.35272e-08	3.95192e-09	4.9069e-09	2.08552e-09
	9.26902e-09	8.19455e-09	5.19371e-09	8.43957e-09	2.95235e-09
	6.83826e-08	5.93792e-09	3.13448e-08	2.37289e-08	4.09441e-08
	2.62385e-09	4.08162e-09	3.86123e-09	2.57745e-09	1.72532e-08
	5.89379e-08	6.5478e-07	4.50153e-08	7.72026e-09	8.55624e-09
	1.61089e-08	4.4241e-09	1.35911e-08	4.89447e-09	4.48347e-09
	3.44459e-09	1.41286e-08	1.89292e-07	3.42548e-09	1.25305e-08
	8.75272e-09	1.49813e-07	1.14595e-08	1.49092e-08	8.34249e-09
	8.84371e-08	2.44324e-08	1.16218e-08	1.62058e-08	1.53379e-08
	8.06291e-09	2.33507e-09	1.69195e-08	7.73854e-09	6.53194e-08
	7.0856e-09	2.88106e-09	2.05913e-08	2.52884e-09	4.61319e-09
	4.2725e-09	7.68303e-09	3.38698e-09	5.90162e-09	4.89218e-09
	8.62359e-09	1.18314e-08	5.01663e-09	2.20629e-09	1.80007e-08
	1.36918e-08	6.96039e-09	3.98052e-09	9.18324e-09	1.7337e-09
	2.14546e-08	2.14149e-09	1.48344e-08	2.33732e-08	1.50513e-08
	9.77417e-09	4.8776e-09	2.18838e-08	1.90011e-09	1.41959e-08
	1.63789e-08	5.06373e-09	5.09313e-09	3.29658e-09	5.61915e-09
	3.63363e-08	4.01701e-09	3.33099e-08	5.18401e-09	6.79851e-09
	1.23562e-08	1.46381e-08	1.68655e-08	1.53256e-08	2.1678e-09
	1.57633e-08	1.84146e-08	2.08478e-09	3.82471e-09	8.24108e-09
	1.01163e-08	2.64083e-08	1.4498e-08	7.0006e-09	3.87833e-08
	6.99151e-08	1.74294e-09	1.88803e-08	2.2852e-09	1.10302e-08
	1.66342e-08	6.63588e-09	3.93652e-09	1.78006e-09	1.93425e-09
	1.11309e-08	3.90854e-08	7.38381e-09	3.79795e-09	7.31813e-09
	2.53652e-09	3.06614e-08	2.09409e-09	2.07275e-09	1.8143e-08
	2.2554e-09	1.95147e-08	6.70579e-09	7.49728e-09	2.13255e-08
	3.99942e-09	5.90101e-08	1.21887e-08	3.23521e-09	4.15627e-09
	2.90179e-09	3.10012e-08	1.35211e-07	1.13052e-07	2.39404e-09
	6.68602e-09	1.76441e-08	2.04668e-08	6.4362e-09	1.20187e-08
	2.72103e-08	6.68704e-09	7.88049e-09	8.6751e-09	7.55142e-09
	2.53383e-09	4.31187e-09	2.71654e-09	8.04342e-09	1.84596e-08
	7.7506e-08	7.51678e-09	1.32624e-08	4.62551e-09	3.04873e-08
	3.54134e-08	2.43623e-08	5.13043e-08	4.20931e-08	1.43919e-09
	1.25621e-08	3.93946e-08	3.78646e-09	2.96077e-08	2.20175e-08
	1.27053e-08	7.16564e-09	2.49682e-09	3.73437e-09	4.68881e-09
	7.41744e-09	2.29459e-09	7.92454e-09	3.9332e-09	1.73295e-08
	4.36296e-09	1.10774e-08	1.36045e-08	2.00856e-09	6.62018e-09
	2.16351e-08	2.84436e-09	7.74853e-09	1.76769e-09	3.83456e-09
	3.22602e-08	2.03419e-09	4.10789e-09	1.44371e-08	6.51951e-09
	7.86004e-09	2.89654e-08	5.08163e-09	1.91638e-09	1.0444e-08
	1.11772e-08	6.80342e-09	7.13711e-09	2.76127e-09	8.57826e-09
	5.01195e-09	1.36757e-08	4.49876e-08	5.56449e-09	7.81545e-09
	1.27652e-08	1.96508e-08	7.4229e-09	5.797e-09	2.52933e-09
	1.34499e-09	5.58105e-09	7.74788e-09	6.6321e-09	3.86694e-09
	1.52468e-08	6.28007e-09	2.73148e-08	2.4931e-09	2.58849e-08
	6.58187e-07	2.70742e-09	3.74084e-09	1.39968e-08	1.11324e-08
	4.90192e-09	7.28532e-09	4.22061e-09	5.51351e-09	2.264e-08
	8.93579e-09	2.80276e-09	2.33117e-09	8.7245e-09	1.61201e-08
	9.50678e-09	4.30825e-09	4.21028e-09	6.17523e-09	1.28726e-08
	1.49931e-09	7.07433e-09	3.61023e-08	1.64982e-08	1.40431e-07
	3.67444e-09	1.2306e-08	1.23201e-08	1.45615e-09	2.08625e-08
	1.42926e-08	2.46632e-08	1.36199e-08	8.83582e-09	4.54983e-09
	6.18766e-09	1.12323e-08	9.52675e-09	1.64034e-08	2.02362e-09
	4.1018e-08	9.11358e-09	1.2464e-08	2.4173e-09	3.40928e-09
	9.82461e-09	8.0787e-08	6.85115e-09	5.76813e-09	2.71338e-08
	5.68626e-09	1.76192e-08	7.23527e-09	1.60493e-08	6.88028e-09
	1.36941e-08	4.37643e-09	2.07765e-09	3.36973e-09	6.08607e-09
	7.5026e-09	1.05999e-08	2.20132e-09	6.47452e-09	9.9926e-09
	1.39938e-08	1.67744e-08	2.85813e-09	7.531e-09	2.26381e-09
	4.69134e-09	9.02547e-09	9.91493e-09	1.43361e-07	1.53103e-08
	9.15165e-09	5.45727e-08	6.03451e-09	6.08809e-09	8.29889e-09
	2.35623e-08	3.77641e-09	1.39254e-08	5.09866e-09	1.27262e-08
	2.42225e-08	1.62656e-08	9.23999e-09	3.76833e-09	9.88617e-09
	2.82724e-08	3.23831e-09	3.03014e-09	2.01635e-09	6.16827e-09
	3.38402e-08	8.37168e-09	8.12847e-09	1.22816e-07	2.57538e-08
	1.6247e-08	9.47268e-09	8.09417e-09	2.49616e-08	8.46445e-09
	4.79002e-09	8.13573e-09	1.64605e-08	5.45337e-09	2.46806e-09
	1.17505e-08	1.06818e-08	4.30603e-08	2.55212e-09	3.12344e-08
	6.0705e-09	2.50641e-09	2.8065e-08	4.17789e-08	3.17065e-09
	6.25591e-09	1.15303e-08	3.87982e-09	9.47624e-09	1.19512e-08
	1.25805e-08	1.55759e-08	3.9174e-08	1.15481e-08	8.58047e-09
	3.70461e-09	1.19304e-08	7.21086e-09	1.09376e-08	1.08251e-08
	1.62548e-08	7.61796e-09	2.47466e-09	1.96037e-08	8.76245e-09
	3.84092e-09	7.49224e-09	1.00738e-08	7.18416e-09	1.0909e-08
	1.61892e-08	1.05348e-08	8.12397e-09	5.36151e-09	2.41734e-08
	8.00194e-09	4.67721e-09	6.77215e-08	2.62717e-09	3.78092e-09
	8.63504e-09	5.17441e-09	6.13734e-09	1.39722e-08	1.07706e-08
	4.68777e-09	1.20963e-08	6.71833e-08	1.12571e-08	4.14471e-09
	1.34069e-08	7.21801e-09	9.11698e-09	6.23118e-09	1.8308e-07
	1.09669e-08	1.27999e-07	2.12472e-08	2.5617e-08	7.3788e-09
	9.83595e-09	4.37821e-09	2.83838e-08	3.76788e-09	3.60802e-09
	1.18885e-08	1.04571e-08	4.62035e-09	1.25952e-07	2.63058e-09
	2.55848e-09	1.04087e-08	4.15055e-08	2.48382e-09	1.03895e-08
	2.1142e-09	5.8334e-09	8.3737e-09	1.87483e-08	1.07058e-08
	2.08178e-09	3.58603e-08	2.54803e-09	1.59873e-08	1.10729e-08
	3.77257e-09	8.39474e-09	2.32234e-09	3.84093e-09	2.36287e-09
	3.23667e-09	2.41328e-09	1.0385e-08	2.46724e-09	2.32661e-09
	3.69636e-09	4.77779e-09	1.76435e-08	2.69893e-09	2.5068e-09
	2.51418e-09	1.9392e-08	3.64334e-09	1.43654e-08	3.05501e-09
	4.62678e-09	1.77758e-09	3.49477e-08	1.14428e-08	7.39699e-09
	1.59033e-08	1.90673e-08	9.06223e-09	1.22843e-08	1.05096e-08
	4.29686e-08	2.50097e-09	2.83445e-09	6.78112e-09	8.06841e-09
	1.60711e-08	8.86114e-09	2.63129e-09	4.73317e-09	6.24601e-09
	2.59117e-09	7.52297e-09	5.20305e-09	8.28795e-09	1.81579e-08
	1.17164e-07	4.46019e-09	9.16806e-09	5.80702e-09	3.19754e-09
	1.20968e-09	5.97612e-09	2.07112e-08	6.21305e-09	1.12417e-08
	6.1833e-08	4.64901e-09	2.47955e-09	2.73878e-08	9.75441e-09
	3.61007e-09	2.93737e-09	5.62578e-09	2.6826e-08	3.26258e-09
	2.37664e-08	6.01408e-09	6.63436e-09	1.42031e-08	4.68676e-09
	4.28303e-09	2.01233e-08	1.92506e-09	6.49062e-09	9.81235e-09
	2.87961e-08	1.0916e-08	4.47725e-09	2.07838e-08	3.87556e-09
	2.66632e-09	2.99167e-09	1.02868e-08	1.55532e-08	7.76239e-09
	2.03944e-09	1.49892e-08	1.92483e-09	9.04796e-09	9.84183e-09
	3.4076e-09	1.31394e-08	1.4389e-08	6.19378e-09	6.63321e-09
	1.90459e-08	4.99037e-08	4.86893e-08	6.79891e-09	5.21149e-09
	5.23821e-09	7.15005e-09	7.74434e-09	4.68238e-09	3.28898e-09
	2.05507e-09	7.56133e-09	5.23045e-09	7.09296e-09	8.45095e-09
	7.56598e-09	3.60998e-09	1.07509e-08	4.85212e-09	6.31237e-09
	3.21772e-08	2.87429e-08	1.74221e-09	2.51165e-09	1.03269e-08
	4.2887e-09	1.35958e-08	6.92328e-09	2.95209e-09	1.13939e-08
	3.48563e-09	5.63585e-09	2.37323e-08	1.36972e-08	1.3152e-08
	1.55412e-09	3.58728e-09	8.17237e-09	9.53063e-09	4.90937e-09
	4.41068e-08	2.9444e-09	2.71907e-09	8.35883e-09	2.27122e-09
	3.05183e-09	3.59832e-09	7.2921e-09	3.51263e-08	1.38165e-08
	1.08116e-08	5.05164e-09	2.7198e-08	2.5166e-08	3.50874e-09
	2.81537e-09	1.70326e-08	5.07415e-08	2.71998e-09	7.65198e-09
	8.41842e-09	2.43373e-08	7.8244e-09	2.55189e-09	1.49496e-09
	3.24344e-09	6.58205e-09	3.76259e-09	3.65532e-09	1.83786e-08
	4.46426e-08	1.2457e-08	1.15422e-08	4.76077e-09	4.62232e-08
	1.24235e-08	2.01538e-09	2.1589e-08	1.26205e-08	9.74189e-09
	8.95769e-09	4.76474e-09	5.91192e-09	3.89236e-09	1.28963e-08
	3.57151e-09	1.13517e-08	2.03165e-09	1.48606e-08	6.03178e-09
	3.65018e-09	6.84246e-09	1.46039e-08	1.3462e-08	4.67673e-08
	2.96745e-09	2.91835e-08	2.14633e-08	6.94437e-09	8.07105e-09
	3.58027e-08	3.10798e-08	6.1768e-09	2.54157e-08	1.32117e-08
	4.56163e-09	9.20434e-09	1.52304e-08	1.56141e-08	2.02736e-09
	1.19605e-08	3.58062e-09	1.4283e-08	7.15677e-09	7.53997e-09
	2.65499e-09	3.15409e-09	1.04911e-08	8.19578e-09	3.52609e-09
	4.92578e-09	1.54314e-08	1.92622e-08	1.64102e-08	2.89834e-09
	1.63091e-08	2.05502e-09	3.06236e-08	9.43591e-09	2.45857e-09
	2.00159e-09	4.13132e-09	8.02286e-09	3.21446e-08	1.41922e-08
	1.12574e-08	2.01932e-09	5.96838e-09	7.79167e-09	7.13534e-09
	7.26243e-09	1.31988e-08	4.64566e-09	1.72489e-09	1.10323e-08
	1.15704e-08	3.42724e-09	1.54004e-08	5.87794e-09	6.45735e-09
	1.2999e-09	7.53457e-09	2.58769e-08	2.11563e-08	2.13123e-09
	1.931e-09	7.13531e-09	7.50044e-09	2.85126e-09	1.23347e-08
	3.57551e-09	2.30956e-09	1.05049e-08	1.87967e-08	7.36566e-09
	2.1201e-08	6.78562e-09	8.01843e-09	2.18082e-09	1.3539e-08
	2.326e-08	8.93363e-09	3.43761e-09	1.7131e-08	7.05034e-09
	5.1477e-08	2.98804e-09	2.00115e-09	3.10483e-08	3.51217e-09
	5.96843e-09	1.2338e-08	2.18877e-09	1.65262e-09	1.20559e-08
	8.74087e-09	1.11415e-08	2.79303e-08	5.28827e-09	1.44847e-08
	5.05159e-09	3.43695e-09	2.38486e-08	9.73624e-09	1.90938e-08
	3.79228e-09	9.58837e-09	1.06034e-08	3.47702e-09	2.3484e-08
	7.596e-09	1.57884e-08	7.38809e-09	6.34976e-09	1.2226e-08
	1.29812e-08	2.05843e-09	3.59512e-09	5.08331e-08	4.47489e-09
	7.88136e-09	8.76269e-09	1.95925e-08	1.13957e-08	2.11921e-09
	3.69907e-09	4.43357e-08	1.18978e-08	6.65505e-09	2.21942e-08
	1.15592e-08	5.83659e-09	2.99637e-09	6.31971e-09	5.94272e-09
	7.35889e-09	2.6412e-09	1.58144e-08	3.58218e-09	3.46139e-09
	4.94105e-09	8.35925e-09	1.79014e-08	1.16162e-08	1.16405e-08
	1.22196e-08	3.64242e-09	1.34003e-09	8.88121e-09	6.10158e-09
	5.82223e-09	1.59039e-08	4.89248e-08	2.20776e-08	1.59539e-08
	8.42986e-09	2.4279e-08	3.55014e-09	6.65535e-09	3.68858e-09
	2.78545e-08	1.75106e-09	7.68215e-09	4.94813e-09	1.31153e-09
	1.03328e-08	2.80741e-09	6.80237e-09	7.58753e-09	8.31558e-09
	1.1086e-08	2.00168e-09	1.1802e-08	6.08417e-09	4.28297e-09
	1.52054e-09	3.45374e-09	7.97936e-09	4.64793e-08	2.01716e-08
	3.70547e-09	7.63048e-09	7.88002e-09	7.56243e-09	6.57004e-09
	5.34576e-09	2.42643e-08	5.09319e-09	3.27189e-08	1.13232e-08
	5.93668e-08	1.11957e-08	5.49396e-09	1.63343e-08	1.26967e-08
	3.1672e-08	5.73175e-09	1.41886e-08	7.8985e-09	6.06185e-09
	1.27436e-08	7.45906e-09	1.15589e-08	1.39306e-08	6.72545e-09
	3.1987e-08	3.82473e-09	3.20783e-09	1.27989e-09	3.74399e-09
	1.88449e-09	6.64003e-09	3.65825e-09	2.89095e-08	7.09206e-09
	2.07192e-09	3.22722e-09	3.07713e-09	3.77273e-08	6.92629e-09
	1.96717e-08	2.0612e-09	1.80084e-08	7.70759e-09	3.90323e-08
	7.41986e-09	5.60129e-09	3.59386e-09	2.25394e-09	1.68068e-08
	7.55428e-09	1.08217e-08	1.81081e-08	7.06024e-09	3.38513e-09
	4.21293e-09	3.02403e-09	1.37078e-08	3.62226e-09	1.02267e-08
	1.75375e-09	2.92191e-09	9.49367e-09	3.22878e-09	7.44049e-09
	9.50708e-09	1.41763e-08	1.17697e-08	9.66422e-09	7.53841e-09
	9.23196e-09	2.25209e-09	9.72636e-09	1.64264e-08	6.50106e-09
	2.26775e-09	1.79209e-08	9.75964e-09	7.45394e-09	2.06828e-09
	3.71061e-09	8.29161e-09	3.49911e-09	3.45258e-09	1.27713e-08
	1.87968e-08	2.21441e-09	3.09409e-09	3.53104e-09	8.01137e-09
	7.89209e-09	1.77299e-09	2.84613e-08	1.94456e-09	1.69474e-09
	1.70413e-08	3.11193e-08	6.50263e-09	4.72576e-09	7.7677e-09
	1.12178e-08	1.94495e-09	2.23654e-08	1.62333e-08	1.35593e-09
	5.94532e-09	1.31628e-09	6.40802e-09	1.4133e-08	3.0144e-08
	5.94577e-09	1.43524e-08	1.60711e-08	7.48785e-09	7.78108e-09
	4.16491e-09	1.62646e-08	1.66156e-09	3.07195e-09	1.07595e-08
	7.22434e-09	1.16939e-08	5.8293e-09	1.25619e-08	1.06035e-08
	9.01487e-09	3.61515e-09	2.41495e-08	6.11384e-09	5.68154e-09
	1.46857e-08	8.53407e-09	5.03049e-09	1.22092e-08	3.07609e-08
	4.65643e-08	5.56668e-09	1.75839e-08	4.31343e-08	2.87603e-09
	6.43177e-09	8.07151e-09	1.81528e-08	7.63138e-09	1.46346e-08
	1.28268e-08	8.91754e-09	3.8167e-09	7.13973e-09	1.35747e-08
	1.14101e-08	6.94041e-09	2.04299e-09	7.43702e-09	5.51972e-09
	2.01098e-09	3.49482e-09	8.24668e-09	5.21079e-09	2.68191e-08
	2.26564e-09	1.5795e-08	1.10485e-08	7.60596e-09	3.57701e-09
	6.90851e-08	4.57714e-08	1.23488e-08	3.07217e-09	3.50605e-09
	8.74112e-09	1.86057e-08	7.40021e-09	3.32531e-09	2.15879e-08
	5.21158e-09	6.84012e-09	2.2883e-09	2.1793e-09	1.31285e-08
	3.80965e-09	8.35982e-09	7.92412e-09	1.4617e-08	2.01211e-09
	1.42157e-08	1.57781e-08	3.69555e-09	7.51003e-09	4.69081e-09
	7.56214e-09	1.97097e-09	5.18657e-09	1.58528e-08	4.75945e-09
	6.54961e-09	1.00103e-08	2.87037e-09	5.7346e-09	2.55717e-08
	3.06385e-08	1.01994e-08	5.19154e-09	3.38543e-09	1.24216e-08
	1.3177e-08	1.1142e-08	5.46451e-09	3.03621e-08	3.26678e-09
	3.5671e-09	5.5339e-09	6.71801e-09	2.33251e-07	1.74135e-09
	2.8417e-09	6.42304e-09	9.28647e-09	5.76541e-08	4.19207e-09
	3.96122e-08	7.40387e-09	2.99367e-08	8.54437e-09	2.09484e-09
	1.19827e-08	1.42999e-08	2.27793e-08	1.08562e-08	1.28459e-08
	2.0553e-08	1.50266e-08	2.62689e-09	7.69723e-09	2.02317e-09
	5.74531e-09	2.95539e-08	6.50938e-09	6.44026e-09	1.49916e-08
	7.77168e-09	4.56508e-08	2.81465e-09	2.09566e-09	3.64474e-09
	1.06979e-08	1.96584e-08	8.53203e-09	2.03838e-09	1.86038e-08
	1.15224e-08	6.98141e-09	4.99875e-09	1.22301e-08	9.11257e-09
	1.23057e-08	5.33741e-09	2.22815e-09	5.64684e-09	5.42642e-09
	1.04514e-08	2.76976e-09	5.43199e-09	5.10316e-09	1.77345e-08
	7.24912e-09	2.67807e-09	2.72744e-09	2.98297e-09	1.02239e-08
	2.01013e-09	2.86239e-09	5.04623e-09	1.48187e-08	8.60811e-09
	1.88893e-08	4.41084e-09	1.85631e-08	8.44188e-09	2.16466e-08
	1.19733e-08	6.26774e-09	4.68253e-09	8.01179e-09	1.82078e-08
	4.14228e-09	9.45077e-09	4.21651e-09	3.11512e-08	3.55557e-08
	6.14158e-09	2.6434e-08	2.87632e-09	4.84654e-08	1.82103e-09
	5.64852e-09	1.44496e-08	2.71955e-09	3.38812e-09	2.33995e-09
	2.84322e-08	7.37283e-09	6.17258e-09	8.54886e-09	3.32624e-09
	2.76176e-09	4.05187e-08	3.36931e-09	9.97313e-09	2.50694e-09
	2.87779e-09	9.90228e-09	3.63717e-09	1.4196e-08	2.56567e-09
	6.28247e-09	9.44966e-09	1.98129e-08	1.98787e-09	7.82829e-09
	2.3542e-08	2.55934e-09	3.13011e-08	3.61498e-09	2.51995e-09
	2.61356e-09	2.6023e-09	2.07945e-08	1.88194e-08	7.17285e-09
	2.53119e-09	2.21277e-08	3.68231e-09	6.52836e-09	1.52101e-09
	2.71274e-09	3.18466e-09	4.42306e-08	2.77602e-09	2.14816e-08
	9.95813e-09	4.85105e-09	5.65452e-08	4.29609e-09	5.25602e-08
	5.0991e-09	1.42218e-08	3.40624e-09	2.74759e-09	9.89954e-09
	2.57969e-09	1.32701e-08	3.42489e-09	5.77979e-09	6.67869e-09
	3.4949e-09	2.78236e-09	9.83183e-09	2.48512e-09	5.44451e-09
	2.41107e-09	7.79349e-09	9.45774e-09	2.32811e-09	2.7487e-09
	3.02208e-09	1.96446e-08	4.98776e-09	1.93572e-08	7.58752e-09
	4.74375e-09	5.96088e-09	4.52146e-09	8.60113e-09	6.15252e-09
	3.84743e-09	2.00358e-08	3.12712e-09	5.45342e-09	4.42599e-09
	7.97559e-09	2.76438e-09	1.62459e-08	1.73923e-09	3.18326e-09
	9.66951e-09	3.94196e-09	1.16912e-08	3.72522e-09	9.96726e-09
	1.69937e-08	1.0241e-08	2.66155e-09	2.84539e-09	3.05069e-08
	3.79952e-09	1.67253e-08	3.39721e-09	2.73e-09	8.69207e-09
	2.12918e-08	4.29234e-09	5.04154e-09	6.6028e-09	8.88832e-09
	4.39548e-09	9.19879e-09	1.62952e-08	5.52276e-09	4.57187e-08
	7.87705e-09	8.4209e-09	6.22605e-08	1.70027e-09	7.54642e-09
	3.79368e-09	4.42607e-09	1.81105e-08	4.91302e-09	5.00177e-08
	1.58155e-09	1.07547e-08	4.82722e-09	1.09128e-08	2.08184e-09
	1.69234e-08	1.50564e-08	1.72046e-08	5.79907e-09	3.45785e-09
	1.00859e-08	7.75427e-09	1.46116e-07	1.20524e-08	1.61799e-08
	4.20078e-09	3.73688e-09	9.09864e-09	9.30622e-09	3.40029e-08
	1.75213e-08	4.60019e-09	4.6739e-09	2.85173e-08	3.2277e-08
	6.83982e-08	6.73615e-09	2.67485e-08	3.29616e-08	9.5934e-09
	1.72379e-09	1.46797e-08	4.62053e-09	3.04239e-08	2.15455e-09
	7.5798e-09	2.74077e-09	9.15729e-09	9.79861e-09	5.24364e-09
	3.53308e-09	2.7549e-08	9.55596e-09	4.90414e-09	1.48825e-08
	7.93767e-09	7.01331e-09	2.58494e-08	2.31724e-08	3.73507e-08
	3.23226e-09	7.83326e-09	9.21794e-09	3.04662e-08	1.31939e-08
	2.91228e-08	8.51942e-09	7.56353e-09	3.48051e-08	1.60658e-08
	6.13245e-09	8.06658e-09	9.50635e-09	5.04193e-09	9.76403e-09
	8.37701e-09	8.70992e-09	8.25277e-09	1.85154e-08	3.28006e-09
	2.24728e-09	8.22424e-09	3.43236e-09	8.89212e-09	1.16676e-08
	8.10562e-09	5.82944e-09	6.1793e-09	5.95723e-09	7.75325e-09
	6.48916e-09	5.30094e-09	3.19854e-09	2.85406e-08	8.43449e-09
	1.66134e-08	3.12672e-09	1.4556e-08	3.06597e-09	8.6929e-09
	3.48612e-09	3.4358e-08	7.11079e-09	6.30878e-09	8.80053e-09
	2.8882e-09	1.69394e-08	1.64796e-08	9.64253e-09	6.25692e-09
	6.1534e-09	3.31634e-09	1.37215e-08	1.13658e-07	8.53738e-09
	4.62608e-08	3.41967e-09	1.65606e-08	1.01884e-08	8.27002e-09
	3.40589e-09	1.56784e-08	6.80839e-09	9.04792e-09	7.98613e-09
	8.89846e-09	1.77339e-08	9.67264e-09	3.47763e-09	2.34486e-09
	3.4531e-08	3.49572e-08	1.59814e-08	3.50722e-08	3.79834e-09
	6.03934e-09	1.75663e-08	9.56237e-09	1.42876e-08	6.12466e-09
	1.34053e-08	6.59525e-09	2.45651e-09	3.51251e-09	7.87487e-09
	1.14263e-08	9.50733e-09	2.2899e-08	6.60402e-09	3.39533e-09
	1.27034e-08	1.45441e-08	7.2913e-09	1.43719e-08	1.54952e-08
	3.50374e-09	9.64275e-09	6.02614e-09	2.81822e-08	2.99714e-08
	5.85712e-08	1.89394e-08	6.89887e-09	1.25362e-08	1.65245e-08
	8.70601e-09	8.64872e-09	6.29796e-09	9.64758e-09	3.53604e-08
	1.33675e-08	8.19306e-09	1.74442e-08	2.27221e-08	8.58737e-09
	4.03624e-09	1.15921e-08	1.38406e-08	7.1338e-09	2.06763e-09
	5.14458e-09	5.66891e-09	7.57207e-09	1.92626e-08	5.55436e-09
	8.25608e-09	5.21087e-09	5.35083e-09	5.73411e-08	2.51399e-09
	1.7909e-08	1.06686e-08	3.21765e-09	3.68613e-08	7.08692e-09
	3.48324e-09	3.49309e-09	1.55689e-08	7.05308e-09	1.6551e-08
	7.28516e-09	1.27003e-08	1.37552e-08	5.70408e-09	3.3784e-09
	1.44526e-08	7.60225e-09	4.78602e-09	2.5977e-08	8.18123e-09
	1.28441e-08	3.2467e-08	1.2791e-08	2.17773e-08	1.37208e-09
	6.06975e-09	1.31887e-09	2.69555e-09	2.99175e-09	2.78761e-08
	5.39041e-09	2.11245e-09	4.46947e-09	3.51985e-08	1.25048e-08
	6.73213e-09	1.72303e-08	1.01153e-08	3.33231e-08	1.1337e-08
	6.50368e-09	1.44231e-08	9.81621e-09	4.94285e-09	1.75404e-09
	2.55371e-08	1.11977e-08	2.06011e-09	2.39191e-09	4.62064e-08
	1.6874e-08	6.17917e-09	1.36439e-08	1.06246e-08	1.76324e-08
	4.01584e-08	4.40423e-09	2.91564e-09	2.81144e-09	1.04197e-08
	2.77912e-08	6.16645e-08	3.12231e-09	5.41358e-09	3.91044e-09
	3.69912e-09	2.28084e-09	3.59629e-09	8.38944e-09	7.92091e-09
	1.30143e-08	1.37726e-08	3.46387e-09	8.30574e-09	5.68921e-08
	7.06713e-08	3.56781e-08	2.55117e-09	2.93215e-09	8.18748e-09
	9.89279e-09	8.39643e-09	2.5141e-09	2.55442e-08	2.87471e-08
	6.48408e-09	4.85116e-09	1.45128e-08	7.8776e-09	1.22945e-08
	1.98334e-08	5.20286e-09	2.31034e-09	1.73409e-09	9.86181e-09
	1.43893e-08	3.55557e-08	3.11552e-09	5.13393e-09	6.18775e-09
	2.0777e-09	8.30092e-09	3.14561e-09	4.74256e-09	7.4458e-09
	9.09951e-09	4.29543e-09	2.17741e-09	3.73262e-09	8.54612e-09
	1.07531e-08	1.01377e-08	4.42867e-09	1.83085e-09	4.47565e-09
	4.78585e-09	2.2385e-08	9.42527e-09	4.55652e-08	9.45365e-09
	6.00068e-09	2.00024e-08	1.2626e-08	6.08447e-09	2.00476e-08
	1.29553e-08	1.37986e-09	2.64381e-09	3.4545e-09	4.51453e-09
	3.64784e-09	4.07322e-09	1.48683e-08	1.08906e-08	4.50218e-09
	3.76641e-09	3.65252e-09	1.42404e-08	7.79209e-09	8.16002e-09
	4.8623e-09	2.94806e-09	7.84178e-09	3.36686e-09	1.8243e-09
	5.0678e-09	4.37154e-09	2.46582e-09	4.40518e-08	1.62856e-08
	1.37299e-08	7.61162e-09	4.51749e-09	9.85992e-09	3.88372e-09
	3.23917e-09	3.2123e-09	1.21029e-08	6.81111e-09	5.24796e-09
	1.66774e-08	5.52397e-09	1.80154e-08	9.28517e-09	5.96117e-09
	2.94571e-09	3.08584e-09	8.55357e-09	1.56306e-08	7.36992e-09
	4.78051e-09	5.19751e-09	9.12081e-09	7.76275e-08	1.44926e-09
	3.8433e-09	8.60279e-09	1.50073e-08	2.20951e-09	4.18731e-09
	3.31248e-09	1.85329e-09	8.267e-09	4.4772e-09	1.16364e-08
	2.64597e-09	1.63543e-08	1.85971e-08	3.05183e-08	2.72176e-09
	4.04587e-09	2.87634e-08	4.1422e-09	4.75926e-09	1.04281e-08
	4.68849e-09	1.04612e-07	4.78507e-09	2.96087e-08	2.72352e-08
	8.19757e-09	2.25899e-09	5.47221e-09	4.17331e-09	8.72043e-09
	3.99906e-09	3.93374e-09	5.14431e-09	7.51358e-09	2.6459e-07
	4.67078e-09	1.0139e-08	3.27841e-08	5.74756e-09	9.17829e-09
	2.01787e-08	3.12765e-09	7.87177e-09	4.61675e-09	1.99085e-08
	3.04219e-09	1.28813e-08	6.08121e-09	4.96746e-09	1.27125e-07
	3.54535e-09	2.22015e-09	2.17085e-09	1.77875e-08	2.30992e-08
	1.75255e-07	3.12853e-08	1.75734e-08	7.1647e-09	6.29016e-09
	7.81674e-09	2.21514e-08	1.90749e-09	4.89446e-09	8.09295e-09
	2.57451e-07	1.83989e-08	4.75034e-08	1.7692e-08	1.06294e-08
	8.2412e-09	2.95888e-08	1.85501e-08	1.05512e-08	5.21494e-09
	1.24787e-08	2.03013e-08	3.11649e-08	2.07542e-08	3.85664e-09
	5.29415e-09	1.60804e-08	6.17085e-09	1.64313e-09	1.43768e-08
	3.32675e-08	6.88488e-09	5.9301e-09	2.01034e-08	3.98287e-09
	5.55687e-09	1.05922e-08	1.39561e-08	1.27157e-08	6.86219e-09
	7.34535e-07	7.7291e-09	4.33047e-08	1.90269e-08	1.12881e-08
	6.32969e-08	4.16817e-08	9.92574e-09	1.63092e-08	6.08743e-08
	3.75507e-09	1.10284e-08	3.22818e-08	2.49782e-08	1.5768e-08
	2.79386e-06	1.63474e-08	4.25099e-08	2.74374e-09	1.07659e-08
	4.99958e-09	4.99256e-08	1.7422e-08	6.87629e-08	2.96542e-08
	9.70105e-09	1.08783e-08	1.89832e-08	9.5995e-09	2.80261e-07
	2.72261e-08	3.52447e-08	6.84911e-08	1.21424e-08	6.5412e-09
	6.16122e-09	3.04405e-08	2.7391e-08	4.50366e-08	7.58428e-09
	1.01043e-08	3.9158e-09	8.76091e-08	2.75842e-08	9.96612e-09
	5.51339e-09	4.53239e-08	5.44693e-08	2.2471e-08	3.79935e-08
	2.60056e-07	2.34683e-08	6.73044e-09	5.79737e-08	8.99508e-09
	4.18229e-08	8.19109e-08	7.80714e-09	5.36537e-09	3.49072e-08
	6.69759e-08	4.28058e-09	7.20281e-09	1.00928e-08	9.92555e-09
	6.55746e-09	5.35635e-09	8.60616e-09	1.34853e-08	1.09255e-07
	3.97085e-08	9.71583e-09	1.52443e-08	1.98955e-08	2.81092e-08
	1.20244e-08	1.35844e-08	5.22788e-08	5.1657e-08	3.77381e-09
	6.98632e-09	1.09599e-08	1.13795e-07	1.55439e-08	3.73914e-09
	6.19254e-09	2.27543e-08	2.7349e-09	2.55092e-07	1.18372e-08
	2.60892e-08	1.24574e-08	4.22222e-08	2.59502e-08	8.5054e-09
	1.72698e-08	9.6857e-09	5.61301e-08	2.1642e-08	1.37041e-08
	4.34869e-09	4.51763e-08	3.52525e-09	1.81601e-08	2.02412e-08
	6.0783e-08	6.95022e-09	6.6705e-08	1.02841e-08	5.84263e-08
	1.44189e-08	3.73953e-08	1.12975e-08	3.19156e-08	2.34119e-07
	2.48169e-08	1.76945e-08	2.81914e-08	6.08183e-08	2.4651e-08
	1.16883e-08	2.06477e-08	2.84362e-09	1.71238e-08	1.6744e-08
	1.58361e-08	3.0197e-08	2.70843e-08	1.43414e-08	9.26883e-09
	4.34021e-09	1.29785e-08	1.26215e-08	2.32597e-08	9.67508e-09
	6.30024e-09	1.18751e-08	4.00784e-08	1.98615e-08	6.51844e-09
	5.09048e-09	4.39907e-08	1.78352e-07	1.14859e-08	3.064e-08
	6.55498e-08	1.98305e-08	3.72055e-09	8.85527e-09	3.97215e-08
	1.34008e-07	3.02252e-08	1.3118e-08	5.20175e-09	6.58369e-09
	6.77269e-09	8.70525e-09	1.3163e-08	7.05198e-09	1.65285e-08
	1.99454e-08	6.864e-08	5.31159e-08	4.28102e-09	5.51263e-08
	4.6795e-08	2.85059e-08	3.69296e-09	1.93446e-08	1.31664e-08
	1.82768e-08	4.16383e-09	4.86604e-08	5.90081e-08	3.25465e-08
	2.88603e-09	3.93577e-08	2.57442e-09	2.68817e-08	1.20044e-08
	7.66886e-09	3.85357e-08	6.26098e-09	5.58781e-08	8.92072e-09
	8.3902e-09	1.03979e-08	2.7739e-09	6.33159e-08	1.06387e-08
	1.18609e-08	7.45935e-09	4.15785e-08	2.51435e-08	9.64746e-09
		7.88228e-09		1.4082e-08
				1.06096e-08

### Sheet: P(x)_50FS_AID604_5FOLDS
	FOLD 1	FOLD 2	FOLD 3	FOLD 4	FOLD 5
	1	1	1	1	1
	1	1	1	1	1
	1	1	1	1	1
	1	1	1	1	1
	1	1	1	1	1
	1	1	1	1	1
	1	1	1	1	1
	1	1	1	1	1
	1	1	1	1	1
	1	1	1	1	1
	1	1	1	1	1
	1	1	1	1	1
	1	1	1	1	1
	1	1	1	1	1
	1	1	1	1	1
	1	1	1	1	1
	1	1	1	1	1
	1	1	1	1	1
	1	1	1	1	1
	1	1	1	1	1
	1	1	1	1	1
	1	1	1	1	1
	1	1	1	1	1
	1	1	1	1	1
	1	1	1	1	1
	1	1	1	1	1
	1	1	1	1	1
	1	1	1	1	1
	1	1	1	1	1
	1	1	1	1	1
	1	1	1	1	1
	1	1	1	1	1
	1	1	1	1	1
	1	1	1	1	1
	1	1	1	1	1
	1	1	1	1	1
	1	1	1	1	1
	1	1	1	1	1
	1	1	1	1	1
	1	1	1	1	1
	1	1	1	1	1
	1	1	1	1	1
	2.8119e-08	1	5.54373e-09	1	2.53137e-08
	9.26585e-09	6.22488e-09	7.42176e-09	1.19177e-07	5.65762e-09
	4.61769e-09	3.76636e-09	1.24209e-08	4.54547e-09	8.02913e-09
	3.93251e-08	4.1765e-09	1.93408e-08	3.53825e-09	5.83234e-09
	9.30608e-09	5.03376e-09	5.73599e-09	1.51745e-08	1.64266e-08
	5.07591e-09	5.02634e-09	1.91077e-08	2.72839e-08	7.29078e-09
	3.19677e-09	2.11359e-06	3.24258e-09	3.63833e-08	5.02087e-09
	1.95163e-09	5.31646e-09	2.47832e-08	2.44623e-08	2.35193e-09
	2.70286e-09	6.5567e-09	5.92636e-09	4.64369e-09	1.59069e-08
	4.65089e-08	1.74493e-08	8.29291e-09	8.62557e-09	1.64909e-08
	1.5942e-08	7.07032e-09	8.84888e-07	1.56808e-08	1.33698e-08
	1.34482e-08	3.75497e-09	2.49439e-08	4.22247e-09	1.53942e-08
	5.27002e-09	1.7872e-08	1.28592e-08	1.76728e-08	9.09963e-09
	1.1635e-08	9.83417e-09	1.97042e-08	9.46855e-09	2.02113e-08
	1.40381e-08	3.61968e-08	5.85691e-09	3.0762e-09	1.16748e-08
	5.56602e-09	6.31091e-09	8.62377e-09	8.59587e-09	1.59925e-08
	2.57739e-08	9.57148e-09	7.48289e-09	2.67527e-07	5.94358e-09
	1.65576e-08	6.25752e-09	6.27494e-09	3.52657e-09	6.61634e-09
	1.75086e-08	1.3127e-09	8.11844e-09	2.91326e-08	5.8528e-08
	3.78188e-08	6.54319e-09	7.91922e-09	1.77306e-08	1.8884e-08
	5.50766e-09	4.96268e-09	1.09866e-08	1.52377e-08	6.1905e-09
	2.20055e-08	1.1364e-08	5.83575e-09	1.81179e-08	3.77613e-08
	6.24567e-09	9.00407e-09	3.27117e-08	1.44337e-08	4.62431e-08
	2.26363e-08	1.42556e-08	3.54668e-09	1.00634e-08	1.52076e-08
	1.36071e-08	7.12987e-09	1.5347e-08	3.53163e-09	3.37089e-08
	3.84389e-09	2.1553e-08	7.5506e-09	3.30324e-09	2.21865e-08
	1.4285e-08	7.31282e-09	5.62242e-09	1.76156e-08	5.74367e-08
	6.881e-08	1.10021e-08	3.87444e-09	5.39065e-09	2.55403e-08
	1.12008e-08	3.5539e-08	9.85811e-09	7.20508e-09	1.56711e-08
	5.1995e-09	1.81493e-09	2.70661e-08	6.38811e-09	4.41298e-08
	1.54326e-07	2.94386e-08	6.43808e-09	6.44424e-09	6.78209e-09
	6.88062e-08	7.41153e-09	6.0348e-09	1.58618e-08	1.82157e-08
	2.51463e-08	1.47082e-08	3.52541e-09	3.2259e-08	1.21172e-07
	3.78931e-09	2.889e-08	6.44122e-09	2.20271e-08	3.23682e-08
	2.91625e-07	5.00049e-09	7.38994e-09	3.0364e-08	9.38578e-08
	2.98995e-09	2.4955e-09	1.24301e-08	6.19254e-08	9.57162e-09
	4.11851e-08	5.62853e-09	5.4386e-08	4.62934e-09	1.88019e-08
	3.00125e-08	2.8322e-09	5.99323e-09	2.46515e-08	8.39259e-09
	4.84275e-09	1.8174e-08	5.59075e-09	8.97167e-09	1.77844e-08
	3.02835e-08	6.16959e-09	5.10018e-09	3.2259e-08	3.66124e-08
	1.287e-08	1.0574e-08	6.84148e-09	4.43932e-08	3.7947e-08
	1.87721e-07	1.77821e-08	2.25945e-08	2.43458e-09	7.48337e-09
	2.14823e-08	6.32124e-09	3.11199e-09	3.16052e-08	2.61332e-08
	4.79072e-08	1.22168e-08	5.33708e-07	4.86642e-08	5.1658e-09
	2.00058e-08	5.7687e-09	4.43894e-08	1.22775e-08	6.15707e-09
	5.91395e-09	1.15391e-08	3.40105e-08	2.16072e-08	2.86712e-08
	5.24975e-09	1.64496e-08	2.79692e-08	1.36218e-08	5.84649e-09
	9.04247e-09	8.3533e-09	4.37208e-09	4.91521e-08	4.47415e-08
	1.6663e-08	1.75691e-09	2.09991e-08	5.78857e-09	2.2252e-09
	1.16718e-08	2.93693e-08	2.46265e-08	3.4556e-08	2.74953e-08
	1.51718e-08	3.10476e-09	5.03094e-09	9.20819e-09	2.31389e-08
	1.76317e-08	2.53677e-08	3.97193e-09	1.26191e-08	3.37892e-08
	2.24256e-09	3.54033e-09	2.00147e-08	6.17518e-09	1.85856e-08
	3.33899e-08	1.02259e-05	2.15393e-08	2.32099e-08	1.869e-09
	1.8103e-08	3.96771e-08	3.89452e-08	6.38855e-09	4.82611e-09
	1.18354e-08	1.94888e-08	1.7711e-08	2.88664e-08	3.68443e-08
	2.32743e-08	6.03605e-09	2.24159e-08	8.51043e-09	2.66069e-08
	1.44185e-09	6.91599e-09	2.43755e-08	6.17349e-09	2.06412e-08
	5.56615e-09	3.17316e-09	2.19202e-08	2.88954e-09	5.7054e-08
	7.17251e-09	5.81591e-09	3.24863e-08	2.18036e-08	1.01345e-08
	1.41671e-08	4.48014e-09	3.50974e-09	1.57953e-08	3.91908e-08
	1.12014e-08	3.62559e-08	6.77175e-09	1.25351e-08	3.93982e-09
	8.86521e-09	3.81019e-08	1.64359e-08	2.26502e-09	3.73484e-09
	2.45153e-09	2.57791e-08	5.06227e-09	4.75368e-09	5.09957e-08
	8.3064e-09	7.89325e-09	8.46957e-08	3.43872e-09	2.43225e-08
	5.9785e-09	1.86042e-08	2.38303e-09	5.5129e-09	2.01396e-08
	7.31632e-09	5.7359e-09	4.85122e-08	3.8346e-08	1.91529e-08
	6.97772e-09	1.78916e-08	2.13516e-08	3.336e-08	3.39499e-08
	1.2631e-08	3.56145e-09	8.66111e-09	9.13196e-09	3.78701e-08
	4.05142e-09	2.14055e-06	5.69033e-09	3.31574e-08	1.17133e-08
	2.99188e-08	8.10732e-09	2.9475e-09	5.0873e-09	1.04368e-08
	6.44872e-09	3.33662e-08	5.89422e-08	2.34964e-08	3.49809e-08
	6.29211e-09	9.61542e-09	7.35488e-09	4.63839e-08	1.71475e-08
	1.8693e-08	7.3279e-09	2.31773e-08	2.53143e-09	2.22699e-08
	3.81819e-09	4.80701e-08	6.20279e-09	4.98104e-09	1.29853e-08
	2.8658e-08	1.71092e-08	1.89519e-08	6.94553e-09	1.19335e-08
	8.25615e-08	3.27974e-09	4.67681e-09	7.52338e-09	1.94558e-08
	5.04033e-08	3.84588e-08	3.44536e-08	6.85991e-09	2.98524e-09
	4.78999e-09	3.80166e-07	1.38576e-08	6.72952e-09	2.84752e-08
	1.12951e-08	1.78328e-08	3.58899e-08	2.13772e-08	1.30949e-07
	2.22106e-08	1.9432e-07	1.87636e-09	1.83563e-08	3.88064e-08
	4.18056e-08	3.64804e-08	7.08225e-09	3.67402e-09	9.82351e-09
	2.42425e-08	3.7722e-08	2.00611e-09	1.3646e-08	2.12932e-08
	6.08414e-09	2.98596e-08	1.68873e-09	3.30619e-08	4.02028e-08
	2.37856e-08	4.39246e-09	3.42747e-09	6.21672e-09	3.48196e-08
	3.98149e-08	1.3353e-08	1.67591e-08	4.07349e-08	3.44695e-08
	1.55609e-08	1.75701e-09	9.96008e-08	2.99177e-08	1.68051e-09
	1.17465e-08	6.28284e-09	1.79694e-08	7.77016e-09	2.03204e-08
	7.0911e-09	3.46856e-09	8.04237e-09	1.22987e-08	1.34646e-08
	1.17282e-07	4.19505e-09	7.36569e-09	6.38815e-08	1.3966e-08
	1.2236e-08	1.18502e-08	1.93233e-08	5.81466e-09	2.72215e-08
	3.6868e-08	2.88848e-08	4.77853e-08	1.60203e-08	1.12601e-08
	4.37263e-09	6.22363e-09	1.48021e-08	1.34118e-08	2.55525e-08
	7.02019e-07	2.00949e-09	1.07509e-08	1.49684e-08	4.44556e-09
	5.87332e-08	1.86016e-08	2.25452e-08	1.2515e-08	2.92213e-08
	7.77987e-07	8.2347e-09	1.60766e-09	1.81113e-07	2.07685e-08
	8.79069e-09	7.82473e-07	8.90912e-09	1.63193e-08	2.16024e-08
	7.22648e-09	4.81202e-09	1.27741e-08	2.45122e-09	1.10615e-08
	2.02652e-08	4.60038e-09	2.31015e-08	4.0984e-08	5.03031e-09
	7.38383e-09	1.19598e-08	1.02779e-08	2.97526e-08	3.57146e-08
	1.51218e-08	5.27767e-09	1.81606e-07	3.98332e-08	1.63529e-08
	3.40214e-09	6.65751e-09	1.44529e-08	2.05663e-08	5.3129e-08
	2.20089e-09	3.33759e-08	7.91467e-09	6.71602e-08	6.96933e-09
	9.44661e-09	7.95044e-09	4.71683e-09	2.7338e-09	1.16641e-08
	2.38277e-08	1.13596e-08	4.12956e-08	3.25355e-08	2.80413e-08
	8.17127e-09	1.84429e-08	1.07156e-08	5.54488e-09	1.61022e-07
	1.01643e-08	7.19298e-08	1.69798e-08	6.97801e-09	4.76054e-09
	1.01646e-08	1.03217e-08	3.71171e-07	1.96634e-08	1.85318e-08
	1.91811e-08	1.08022e-08	1.58487e-08	2.1077e-08	2.88888e-09
	2.58512e-08	9.30499e-09	3.67621e-09	1.00989e-07	4.72487e-09
	4.54159e-08	1.58367e-08	4.2697e-09	2.80215e-08	2.52674e-08
	1.3238e-08	1.09059e-08	2.02282e-08	5.7416e-08	4.5777e-09
	4.41731e-09	1.53402e-08	1.75149e-08	2.9763e-08	7.52553e-09
	2.07069e-08	1.33716e-08	8.87065e-09	2.28976e-08	1.33085e-08
	1.89923e-08	1.40254e-08	4.9014e-09	9.43229e-09	1.70363e-08
	2.30401e-08	1.95801e-08	1.11992e-08	4.0137e-08	4.91056e-08
	3.68176e-08	1.21442e-08	1.53443e-08	1.11443e-08	1.47625e-08
	5.5469e-08	4.93788e-09	6.5968e-09	8.07255e-09	1.24164e-08
	2.51533e-08	6.07989e-09	2.23546e-09	3.57756e-08	5.57262e-09
	1.55381e-08	9.06209e-09	1.8269e-08	3.31718e-08	5.04086e-08
	4.58745e-09	7.44169e-09	1.60505e-08	5.14657e-08	4.0652e-09
	2.83802e-08	1.79887e-08	1.53862e-07	4.2496e-09	6.39662e-09
	4.70217e-09	3.41219e-08	9.96062e-09	5.67555e-08	7.77389e-09
	2.61689e-08	1.37353e-08	6.60771e-09	3.56124e-09	7.5542e-09
	7.15576e-09	1.30344e-08	3.65462e-08	3.08956e-08	6.45845e-09
	9.36515e-09	1.27822e-08	3.09863e-08	3.15166e-08	3.07398e-09
	2.17165e-08	1.8626e-08	3.90058e-09	2.76823e-09	2.71998e-08
	2.67297e-08	8.9162e-09	1.97826e-06	1.89873e-08	1.0487e-08
	1.83552e-09	6.96565e-08	3.82162e-09	5.91088e-09	8.8874e-09
	8.59472e-09	2.02102e-08	8.52189e-09	6.58839e-09	1.11415e-08
	1.84232e-08	1.72442e-08	6.1167e-09	2.64895e-09	1.17463e-08
	9.47786e-09	1.4011e-08	9.43487e-09	3.27253e-09	2.28014e-08
	6.71516e-09	6.07114e-09	1.9697e-08	2.0117e-09	7.57147e-09
	8.96088e-09	1.60016e-08	6.63999e-09	5.32927e-09	5.08953e-09
	8.2395e-09	1.01547e-08	4.18428e-08	1.25498e-07	4.77318e-09
	1.47359e-07	4.18624e-09	7.37914e-09	1.09916e-08	5.62059e-09
	2.7905e-09	1.1983e-08	2.96351e-08	3.05894e-08	1.00654e-08
	1.25878e-08	1.02609e-08	6.22182e-09	1.46979e-08	2.58947e-08
	2.71582e-09	5.31888e-09	6.75709e-09	4.11088e-09	2.74421e-09
	1.96066e-08	5.27513e-09	2.34454e-08	6.91414e-09	4.01262e-09
	5.2732e-09	8.46059e-09	6.66482e-09	1.05852e-07	8.85309e-09
	2.12334e-09	1.64317e-08	5.2104e-09	2.6883e-08	7.92661e-09
	1.52028e-08	3.28971e-08	1.53014e-08	1.13428e-08	8.82384e-09
	1.67711e-08	1.98825e-08	3.54126e-08	4.18383e-09	1.30591e-08
	1.24215e-08	1.877e-08	1.82183e-08	3.01727e-08	5.72052e-09
	1.71716e-08	5.6985e-09	4.60114e-09	9.99777e-09	4.27871e-08
	1.56448e-08	3.29077e-08	5.67013e-09	8.19231e-09	2.93317e-08
	1.13817e-08	1.84734e-07	1.23092e-08	1.35839e-08	1.68095e-08
	1.30153e-08	7.66657e-09	3.02937e-08	4.89824e-09	9.14953e-09
	1.98381e-08	1.10576e-08	1.61631e-08	6.75057e-08	7.5423e-09
	8.80162e-09	3.21093e-08	2.93562e-07	7.7507e-09	6.34965e-09
	2.35859e-08	5.64286e-09	6.68281e-09	5.0277e-09	1.56188e-08
	2.47212e-08	1.43876e-08	1.18254e-08	4.74497e-09	1.48224e-08
	5.02685e-07	2.13693e-08	1.19504e-08	1.15219e-08	2.38357e-09
	6.38628e-07	2.10407e-08	2.83941e-09	3.87752e-09	1.50917e-08
	4.32992e-09	6.38714e-09	3.73715e-09	2.26226e-08	2.03595e-08
	1.02373e-07	3.07976e-08	8.1449e-09	9.70134e-09	7.43697e-09
	2.27533e-08	3.61173e-08	1.40308e-08	2.20054e-08	5.06219e-09
	4.49004e-09	3.3472e-09	3.01461e-08	1.77169e-08	1.58884e-08
	5.84074e-09	4.35377e-09	1.27799e-08	8.1929e-09	9.2548e-08
	6.08205e-09	2.03385e-08	2.25807e-08	7.4244e-09	3.55323e-09
	2.3551e-08	1.36166e-08	2.15721e-08	2.89384e-09	8.77094e-09
	6.43409e-08	2.14861e-08	3.9976e-08	1.78578e-08	1.49939e-08
	1.37095e-08	1.46401e-08	5.52357e-07	2.57725e-08	2.04598e-08
	1.14926e-07	8.01183e-09	1.57757e-08	4.3507e-09	1.06183e-08
	2.54557e-09	9.21375e-09	2.63662e-08	2.63359e-08	1.1989e-08
	2.57588e-08	5.40236e-09	1.27462e-08	3.74197e-08	3.45197e-09
	1.64532e-08	2.09985e-08	2.66135e-08	3.57629e-08	6.95966e-09
	3.37631e-09	1.3699e-08	9.27751e-09	1.20485e-07	4.79138e-08
	1.68555e-08	1.76533e-08	2.34455e-09	2.07547e-08	3.17205e-08
	2.08172e-08	8.36856e-09	1.51303e-08	6.2508e-09	1.19476e-08
	7.83115e-09	2.31238e-09	4.32901e-09	1.08973e-08	2.92055e-09
	3.10053e-08	1.61134e-08	1.93304e-08	9.61054e-09	5.19312e-08
	1.77941e-08	5.49908e-08	8.69425e-09	1.00475e-08	6.46562e-09
	6.56381e-08	1.00678e-08	2.5878e-09	1.75584e-07	4.16771e-09
	6.95931e-09	2.81435e-09	7.40397e-09	1.20987e-08	2.90989e-08
	1.51296e-08	2.20123e-09	1.21692e-08	6.14013e-09	4.74094e-08
	6.64813e-09	1.21943e-09	5.34728e-09	8.23791e-09	7.17181e-09
	8.99649e-09	5.7442e-09	3.50785e-09	3.08241e-09	1.50095e-08
	8.96485e-08	2.21705e-08	1.03257e-08	3.17998e-09	5.27783e-08
	1.04959e-08	2.94345e-09	6.98585e-08	1.19722e-08	1.50825e-08
	6.24302e-09	1.5212e-08	7.60596e-09	8.56293e-09	1.15475e-08
	7.65968e-09	3.64477e-09	1.33836e-08	7.25022e-09	3.31257e-08
	1.51869e-08	5.81762e-09	2.82527e-08	2.92752e-08	2.08128e-08
	6.29235e-09	1.89389e-08	1.37798e-09	3.48889e-08	2.08461e-08
	7.52582e-09	5.46887e-08	1.8986e-08	1.98986e-08	1.04254e-07
	6.2833e-09	2.28604e-08	3.13908e-08	1.21977e-08	1.84828e-08
	2.90331e-08	2.02984e-08	1.47247e-08	7.8558e-08	2.20692e-08
	5.46355e-09	6.10176e-09	3.44109e-08	4.16412e-08	1.94015e-08
	6.78024e-08	2.08542e-08	7.46721e-09	5.63648e-09	5.4482e-09
	1.88876e-08	8.88017e-08	4.62071e-09	2.48053e-08	2.73868e-08
	1.31924e-08	1.35294e-08	6.32177e-09	1.76065e-08	3.01239e-08
	1.28941e-08	3.14811e-09	1.31345e-08	4.34656e-08	7.90151e-09
	5.41831e-08	1.10722e-08	5.26936e-09	3.15394e-09	4.56293e-09
	2.6909e-08	2.00914e-08	3.01024e-09	2.12069e-09	7.27003e-09
	4.94684e-09	7.10304e-08	5.75739e-09	4.9752e-08	6.32038e-09
	6.12613e-09	3.74209e-08	1.63412e-09	1.34226e-07	3.18923e-09
	3.71477e-09	2.14923e-08	9.49535e-10	6.82553e-09	6.01541e-09
	8.39749e-09	2.2027e-08	4.84788e-09	2.38059e-08	3.22689e-08
	1.01765e-08	1.70554e-09	5.57206e-09	1.51833e-08	1.90152e-08
	1.3491e-08	5.86119e-08	6.86045e-09	2.94447e-09	1.38427e-08
	2.47746e-08	7.22628e-09	3.80177e-09	5.32426e-09	5.08506e-09
	9.84191e-09	2.34142e-09	1.23672e-08	7.85664e-09	3.37186e-08
	3.39073e-08	5.73799e-08	1.73831e-08	1.4032e-08	1.08358e-08
	1.40241e-09	6.99854e-09	2.39791e-08	9.29739e-09	1.09359e-08
	5.7464e-09	8.39135e-09	4.0286e-09	6.42668e-09	7.81731e-09
	4.46659e-09	4.87878e-09	2.86965e-08	1.7773e-08	9.33552e-09
	4.96215e-09	2.86115e-08	2.04557e-08	3.32774e-08	3.67208e-09
	1.40838e-08	3.96003e-08	3.47466e-09	7.01198e-09	7.28316e-09
	6.62379e-09	5.74339e-08	4.83461e-09	1.6017e-08	7.66813e-09
	2.77662e-08	1.95076e-08	2.95803e-09	4.25815e-08	2.32526e-08
	4.75803e-08	2.73553e-08	2.78726e-08	3.74121e-09	2.53457e-09
	1.41791e-08	1.15667e-08	2.23876e-08	1.41653e-08	4.82275e-09
	3.5079e-09	8.77342e-09	1.53528e-08	3.9972e-08	2.40842e-09
	2.97544e-07	4.86304e-09	1.1683e-08	9.28812e-09	1.37258e-08
	2.43362e-08	9.06544e-09	6.46187e-09	2.96581e-08	5.90481e-09
	6.38081e-09	8.6902e-09	6.18625e-09	4.61452e-09	1.51226e-08
	5.33645e-09	8.57516e-09	1.30539e-08	1.31075e-08	9.28601e-09
	7.45822e-09	6.29271e-09	2.67399e-07	6.17397e-09	7.84574e-09
	7.36695e-09	1.61206e-08	7.20937e-09	4.35432e-09	2.16997e-07
	2.50522e-08	1.20266e-08	4.03543e-08	1.67037e-08	3.35903e-09
	2.00585e-08	1.01669e-08	7.80912e-09	1.00808e-08	6.36033e-09
	7.17225e-09	1.42179e-08	3.90103e-09	2.03803e-08	2.28381e-08
	1.30647e-08	1.11258e-08	1.08117e-08	2.40704e-09	2.82316e-08
	1.14097e-08	5.70185e-09	1.52639e-08	6.37245e-09	9.36262e-09
	1.89291e-08	7.06713e-09	4.13948e-08	6.80011e-09	2.57842e-08
	6.86244e-09	2.08902e-08	3.2188e-08	3.93773e-09	1.57959e-08
	3.77468e-08	6.81107e-09	2.05333e-08	1.68667e-09	8.45149e-09
	3.27558e-08	1.14e-08	1.46959e-08	1.56195e-08	2.64513e-08
	2.25354e-08	5.6964e-09	6.32985e-07	2.50703e-07	1.52598e-08
	5.26272e-09	1.29895e-08	6.09519e-09	2.2447e-08	3.183e-08
	1.14904e-07	2.30062e-08	2.07272e-08	9.14481e-09	1.01469e-08
	1.07928e-08	2.59924e-08	1.05657e-08	1.09793e-08	1.3604e-08
	1.25379e-08	2.74945e-08	7.9696e-09	1.21972e-07	1.48801e-08
	1.51097e-08	4.92421e-09	3.8894e-09	2.43014e-09	5.34734e-09
	2.43357e-09	4.1655e-08	3.37609e-09	2.55001e-08	1.00365e-08
	2.32195e-08	1.2665e-08	3.13682e-09	8.45024e-09	6.7049e-08
	2.04963e-08	6.88128e-09	2.80353e-08	1.06165e-08	2.08597e-08
	1.30668e-08	3.67851e-08	8.50021e-09	1.45647e-08	9.95636e-09
	3.45248e-08	3.69466e-08	4.77277e-09	6.7221e-09	1.50909e-08
	2.63869e-09	4.41543e-08	5.90688e-09	7.35451e-09	5.5606e-09
	1.28703e-07	1.3689e-08	2.26327e-08	3.84979e-08	1.57693e-08
	1.29415e-08	1.7017e-06	1.41327e-08	3.18447e-09	1.50231e-08
	1.37004e-08	2.52862e-08	6.6764e-09	6.09131e-09	1.14519e-08
	7.63352e-09	9.38136e-09	1.17903e-08	9.84375e-09	1.17005e-08
	1.53485e-08	1.09237e-08	1.07958e-08	4.02684e-09	1.29034e-08
	3.52608e-09	1.43009e-08	3.53501e-08	1.94975e-08	1.66644e-08
	5.01146e-08	9.2609e-09	1.46311e-07	3.92005e-08	1.36059e-08
	3.99046e-09	2.23551e-07	6.28771e-09	1.92405e-08	4.07695e-08
	1.92618e-08	5.19041e-08	2.29638e-08	6.44834e-09	8.57518e-09
	1.09075e-08	1.39553e-08	8.37433e-09	8.97688e-09	2.04616e-08
	2.34233e-08	1.71989e-08	2.55861e-08	4.47808e-09	1.10664e-08
	1.45357e-08	5.13612e-08	4.20554e-09	5.62142e-09	6.83349e-09
	8.16475e-09	6.76133e-09	1.18335e-08	3.99199e-08	7.21153e-09
	1.25381e-08	8.98507e-09	2.14789e-08	2.36237e-08	4.90459e-09
	7.02247e-09	2.08841e-08	1.69776e-08	3.60432e-09	2.76238e-08
	1.46349e-08	1.35384e-08	1.36579e-08	8.25892e-09	1.04181e-08
	1.0992e-08	4.69487e-08	5.06152e-08	8.7744e-09	1.46508e-08
	2.4161e-08	1.79359e-08	1.62431e-08	1.42891e-07	4.17218e-09
	4.09705e-09	9.92289e-09	4.4208e-08	1.71677e-08	3.70016e-09
	2.45237e-08	9.21808e-09	1.7762e-08	2.2164e-08	3.84063e-08
	6.85944e-09	3.4142e-08	5.93553e-09	5.94124e-09	2.68332e-09
	6.55183e-08	1.49199e-08	1.16024e-08	7.02255e-09	7.7832e-09
	3.58833e-08	2.99986e-09	2.00958e-08	2.56156e-08	1.35435e-08
	4.58532e-09	6.35339e-09	2.39657e-08	5.54538e-09	2.9727e-09
	1.08144e-08	3.18319e-08	3.51482e-08	6.50888e-09	1.25513e-08
	4.00708e-09	1.85077e-08	7.6987e-09	1.57851e-08	2.17754e-08
	4.47163e-09	9.68584e-09	2.08298e-08	5.92603e-09	2.79334e-09
	7.53284e-09	6.54784e-09	9.52803e-09	1.22203e-07	6.25059e-09
	2.00431e-08	5.96507e-09	2.89688e-08	3.96616e-09	5.54435e-09
	8.53677e-09	1.81462e-08	8.52237e-09	4.33205e-09	9.23831e-09
	1.49728e-08	2.20116e-08	4.52805e-08	8.13162e-09	2.31458e-08
	3.98011e-09	8.38316e-09	1.7749e-08	1.10475e-08	2.06736e-08
	1.1164e-08	3.83248e-09	7.74383e-09	1.7553e-08	5.32637e-09
	1.4152e-08	1.9502e-08	1.14896e-08	2.01321e-08	2.04431e-08
	1.00437e-08	2.07506e-08	2.62293e-09	1.28475e-08	5.79541e-09
	2.21106e-08	1.45123e-08	6.05123e-09	3.07446e-08	5.41553e-09
	1.25174e-08	1.98132e-08	2.4567e-08	3.87049e-08	2.00224e-08
	1.24965e-08	1.647e-08	9.53393e-09	5.0074e-08	3.07876e-09
	1.79262e-09	9.93458e-09	3.44317e-08	1.82013e-08	7.65597e-09
	1.58201e-08	3.13831e-08	1.58008e-08	7.67326e-09	3.52366e-09
	3.25679e-08	8.65774e-09	6.66619e-09	8.52785e-09	1.3708e-08
	5.57612e-09	5.26486e-09	1.14582e-07	8.96485e-09	6.51283e-09
	1.51662e-08	6.13537e-09	5.87264e-09	1.11768e-08	2.83163e-09
	2.60115e-08	6.89207e-09	4.53582e-09	2.15609e-08	8.00803e-09
	1.124e-08	1.5644e-08	5.19118e-09	2.25508e-08	7.35674e-09
	2.63316e-08	5.85585e-09	4.38424e-09	3.91537e-07	8.8714e-09
	9.72863e-09	1.37336e-08	2.54512e-08	1.19413e-08	1.55729e-08
	8.3535e-09	2.61311e-08	5.89844e-09	8.23007e-09	2.94439e-08
	5.69212e-09	2.23081e-08	2.41286e-08	5.02933e-09	3.53835e-09
	9.37375e-09	3.45352e-09	2.59329e-09	6.84553e-09	3.03462e-08
	8.10278e-09	1.36877e-08	6.51624e-09	6.31455e-09	5.44061e-09
	2.01633e-08	1.41299e-08	1.04342e-08	8.91043e-09	1.92939e-09
	2.13746e-08	2.04929e-08	9.40876e-09	6.6048e-08	9.82474e-09
	8.77386e-09	2.54106e-09	4.45262e-09	1.76124e-09	1.63873e-08
	1.91825e-08	4.96782e-09	1.13328e-08	1.00156e-08	7.64747e-09
	1.59483e-08	3.25572e-09	7.75147e-08	9.33357e-08	4.14857e-09
	2.05949e-09	1.516e-08	7.20497e-09	1.69258e-09	3.41266e-09
	8.59324e-09	5.20931e-08	2.1375e-08	1.14013e-08	3.19994e-09
	2.67593e-09	9.37193e-09	4.0245e-09	4.82205e-09	7.85495e-09
	2.31693e-08	4.9417e-09	5.74912e-09	1.28832e-08	3.44075e-09
	2.06507e-08	9.16336e-09	7.4539e-09	3.75326e-09	1.19529e-08
	3.82611e-08	1.80345e-08	3.05338e-09	8.58544e-09	1.13111e-08
	1.86357e-08	2.89937e-08	5.44537e-09	2.67241e-08	2.5407e-09
	2.09497e-08	1.28889e-08	1.15304e-08	1.1343e-08	6.57235e-09
	1.24607e-08	7.57715e-09	6.06744e-09	1.26539e-08	1.49912e-08
	2.82017e-08	5.06187e-09	1.05482e-08	1.11589e-08	3.48428e-09
	1.39418e-08	5.50098e-08	3.1677e-08	1.36044e-08	3.10382e-09
	2.36062e-08	2.90181e-08	3.81322e-09	1.2265e-08	3.09909e-08
	1.37835e-08	5.47772e-09	5.25084e-09	2.3922e-08	8.30899e-09
	1.3438e-08	3.65402e-09	1.90725e-09	7.21635e-09	1.15591e-08
	6.61049e-09	9.78815e-09	5.21097e-09	5.27465e-09	5.08174e-09
	5.29123e-09	3.36408e-09	7.13324e-09	2.04089e-08	7.50922e-09
	4.99034e-09	2.37429e-08	3.53572e-09	4.02863e-09	9.71828e-09
	3.28195e-08	5.61747e-09	5.26871e-09	3.08395e-09	2.47088e-08
	1.1984e-08	6.12741e-09	1.15822e-08	8.71188e-09	8.55593e-09
	6.50048e-09	2.41778e-09	1.23986e-08	6.944e-09	1.62649e-08
	5.1809e-08	1.53124e-08	1.75962e-08	5.09682e-09	2.61422e-08
	1.24774e-08	7.39076e-09	7.39021e-09	1.73582e-08	6.70187e-09
	5.03937e-09	1.47838e-08	1.18316e-08	1.48793e-08	2.48282e-08
	4.77195e-09	6.13518e-09	2.21779e-08	1.46301e-08	7.7006e-09
	5.93703e-09	2.96938e-09	2.74467e-09	8.35882e-09	1.5622e-08
	6.87829e-09	5.44194e-09	2.94243e-09	1.67487e-08	2.12963e-08
	7.84806e-09	6.94415e-08	1.48699e-08	2.47121e-08	1.01452e-08
	4.81292e-09	1.14549e-08	7.47071e-09	7.30814e-08	1.2064e-08
	1.42963e-08	2.19598e-08	2.06694e-08	4.25216e-08	1.25917e-08
	5.66267e-09	7.75002e-09	4.90642e-09	3.53298e-09	6.27152e-09
	8.2285e-09	6.06049e-09	7.98042e-09	1.04029e-08	1.17473e-08
	2.85888e-08	8.3948e-09	3.67775e-09	6.0909e-09	5.36813e-09
	2.62744e-09	5.54551e-09	4.56508e-09	4.24414e-09	1.3834e-08
	8.17163e-09	3.88962e-09	1.7088e-08	3.54591e-09	4.97062e-09
	2.43224e-08	1.67431e-08	6.12786e-09	4.78947e-09	3.57508e-09
	9.44134e-09	5.07607e-09	3.65124e-09	4.36615e-09	2.01507e-08
	4.76461e-09	6.05348e-09	5.61671e-09	8.86457e-09	1.75537e-08
	1.67673e-08	8.60777e-09	5.09843e-09	5.4613e-09	3.37701e-08
	5.54672e-08	1.27654e-08	6.40542e-09	3.6457e-09	5.7785e-09
	1.26952e-08	1.36511e-08	4.34217e-09	3.1183e-08	2.49068e-08
	1.60197e-08	3.14835e-09	9.58367e-09	8.76228e-09	1.037e-08
	9.30992e-09	2.79807e-08	6.35127e-09	1.67524e-08	7.84261e-09
	4.77814e-09	8.1698e-09	2.94625e-09	2.27009e-08	9.51292e-09
	2.40318e-09	4.67311e-09	9.69019e-09	3.44935e-09	9.31422e-09
	6.09686e-09	1.01616e-08	1.65199e-08	5.68977e-09	2.93791e-08
	3.7479e-09	3.30167e-08	2.4385e-09	5.97653e-09	4.34258e-09
	9.0569e-09	1.78443e-08	1.02238e-08	5.3079e-09	6.50354e-09
	1.64529e-08	9.80097e-09	3.01608e-09	1.40802e-08	1.12289e-08
	1.93058e-08	1.04519e-08	3.73436e-09	4.36815e-09	8.65618e-09
	1.30467e-08	2.03617e-08	2.92744e-08	2.87625e-08	8.61452e-09
	1.57782e-08	2.3398e-08	3.12473e-08	8.20274e-09	9.53632e-09
	1.3745e-08	4.01352e-08	1.33073e-08	1.51875e-08	9.1579e-09
	1.30178e-08	7.58645e-09	1.33819e-08	1.83949e-08	5.46779e-09
	6.13532e-09	1.89064e-08	7.53498e-09	2.96085e-08	1.20214e-08
	1.35285e-08	8.35819e-09	9.83977e-09	8.03193e-09	4.48064e-09
	2.93142e-09	1.09562e-08	6.93188e-09	9.65004e-09	6.38415e-09
	1.91546e-08	2.5515e-08	8.6887e-09	2.14076e-08	1.16077e-08
	6.20575e-09	3.40337e-09	1.28863e-08	8.72403e-09	6.77598e-09
	8.68262e-09	2.29525e-08	1.99633e-08	2.78796e-08	3.27238e-08
	3.92226e-09	1.50803e-08	1.24566e-08	1.22513e-08	1.30563e-08
	1.27659e-08	7.21214e-09	6.39158e-09	4.73141e-08	5.39353e-07
	2.62121e-08	1.65917e-08	1.1236e-08	1.00659e-08	1.40974e-08
	3.05022e-08	1.50526e-08	1.93834e-08	1.72947e-08	1.13315e-08
	2.00239e-08	1.95668e-08	1.46363e-08	1.52135e-08	1.81209e-08
	4.52142e-09	6.71045e-09	6.55273e-09	5.71323e-09	1.12032e-08
	1.19746e-08	8.00711e-09	1.35667e-08	7.44052e-09	1.70727e-08
	5.64927e-09	1.44082e-08	1.30035e-08	8.70403e-09	8.13446e-09
	5.80551e-08	9.36936e-09	5.71456e-09	6.95318e-09	1.79423e-08
	9.57121e-09	3.75448e-09	1.10267e-08	1.51245e-08	9.39747e-09
	9.71347e-09	2.05011e-08	1.91899e-09	8.29285e-09	1.83121e-08
	5.58025e-09	7.32693e-09	1.70872e-08	1.70566e-08	1.9573e-08
	1.97925e-08	1.82671e-08	7.79806e-09	9.41748e-09	5.78449e-09
	9.04332e-09	1.41119e-08	5.50047e-09	4.80472e-09	1.38493e-08
	5.29173e-09	5.50867e-09	6.20309e-09	1.70877e-08	1.8022e-08
	7.11094e-09	2.37665e-08	5.80067e-09	6.90379e-09	2.09015e-08
	1.52589e-08	5.5482e-09	2.93282e-08	2.22303e-08	7.87128e-09
	1.09563e-08	1.64565e-08	1.7066e-09	1.74084e-08	1.77528e-08
	2.13374e-08	1.28977e-08	2.67581e-08	1.76667e-08	1.92585e-08
	9.91222e-09	3.15022e-08	3.52901e-08	1.32244e-08	3.00297e-08
	1.87768e-08	7.07639e-08	1.825e-08	8.50516e-09	1.85923e-08
	1.41532e-08	4.01012e-08	7.80006e-09	7.26477e-09	8.05509e-09
	2.04786e-08	7.2195e-09	6.7012e-09	3.74863e-09	9.82524e-09
	1.14473e-08	3.53277e-08	3.75151e-08	5.61421e-09	1.09897e-08
	7.15739e-09	4.51373e-09	9.67269e-09	9.78755e-09	1.56983e-08
	6.40312e-09	5.00017e-09	1.41412e-08	3.49845e-08	1.60863e-08
	6.53127e-09	2.19448e-08	1.57795e-08	4.74808e-09	3.37084e-09
	1.73332e-08	2.25913e-08	1.73958e-08	4.78089e-08	4.53225e-09
	1.45669e-08	4.80047e-09	1.59757e-08	2.63794e-08	1.53768e-08
	1.57113e-08	1.45542e-08	3.94996e-09	8.85167e-09	4.25717e-08
	1.33588e-08	4.13118e-09	9.63168e-09	1.29967e-08	5.93679e-09
	2.19176e-08	4.73902e-09	4.36609e-09	6.88156e-09	1.38296e-08
	4.72011e-08	9.32104e-09	2.46555e-09	9.98466e-09	1.19014e-08
	2.38491e-08	1.65062e-08	1.40867e-08	5.88566e-09	1.31851e-08
	1.10949e-08	1.30742e-08	3.57075e-08	1.28788e-08	5.19372e-09
	1.48841e-08	8.35291e-09	8.12643e-09	2.94916e-08	3.69478e-08
	9.71682e-09	5.05457e-08	3.58562e-09	1.29223e-07	1.10107e-08
	1.15074e-08	8.48506e-09	6.16446e-09	1.29397e-08	2.45864e-09
	9.34558e-09	5.89034e-09	8.34263e-09	4.68702e-09	1.13353e-08
	1.19865e-08	3.85637e-09	7.3889e-09	8.93835e-09	2.37555e-08
	1.56044e-08	5.56503e-09	1.02569e-08	8.43263e-09	4.40247e-09
	5.79899e-09	4.72124e-09	1.9921e-08	8.65694e-09	1.21415e-08
	6.2174e-09	1.36056e-08	1.44913e-08	2.60558e-09	1.60688e-08
	5.59164e-09	4.95928e-09	1.95076e-08	1.18792e-08	8.98777e-09
	8.99779e-09	1.12196e-08	3.38558e-08	8.35869e-09	4.83757e-09
	1.99419e-08	9.17461e-09	6.01578e-09	1.30041e-08	7.64431e-09
	9.84152e-09	9.77012e-09	1.01583e-08	5.84523e-09	2.00531e-08
	5.25905e-09	3.94852e-08	1.00166e-08	2.94649e-09	5.55952e-09
	1.12462e-08	5.78387e-09	1.81385e-08	2.51666e-08	2.56488e-08
	1.55185e-08	1.26651e-08	1.69317e-08	7.80768e-09	1.09779e-08
	4.02987e-09	1.25809e-08	7.56847e-09	1.25966e-08	2.7882e-08
	4.1406e-09	1.38207e-08	1.54379e-08	2.48164e-08	2.49634e-08
	5.62169e-09	2.12479e-09	1.61553e-08	6.45637e-09	4.36636e-08
	1.19369e-09	7.28374e-09	1.22857e-08	9.55614e-09	8.20365e-09
	9.08539e-09	8.16669e-09	2.10942e-08	1.15906e-08	2.57699e-09
	9.63992e-09	1.25631e-08	3.91827e-09	1.74701e-08	1.09747e-08
	7.64307e-09	3.75743e-08	2.46986e-09	3.42658e-09	1.78922e-08
	6.31929e-09	4.30542e-09	8.53221e-09	3.32744e-09	1.06934e-08
	1.65257e-08	1.68768e-08	1.59903e-08	1.2424e-08	1.83179e-08
	4.61025e-09	3.76975e-09	2.37923e-08	3.82531e-09	1.19474e-08
	3.23126e-08	1.00052e-08	1.3748e-08	7.86035e-09	6.55004e-09
	9.62169e-09	1.81101e-08	7.27458e-09	7.91186e-09	5.99065e-09
	2.13401e-08	1.06864e-08	3.78548e-08	6.27401e-09	3.07124e-09
	9.66858e-09	6.88062e-09	2.86589e-08	7.57369e-09	9.51414e-09
	9.48216e-09	1.78605e-08	6.40724e-08	6.26153e-09	9.71763e-09
	6.2189e-09	1.34286e-08	7.97922e-09	9.2065e-09	9.19571e-09
	1.81392e-08	3.4636e-08	4.77909e-09	2.10034e-08	3.35744e-09
	1.11469e-08	1.00351e-08	1.24367e-08	9.22733e-09	2.54114e-08
	1.2013e-08	8.83e-09	3.36906e-08	6.19658e-09	1.9772e-08
	1.2058e-08	8.26631e-09	5.12063e-09	1.77875e-08	3.68972e-09
	7.19439e-09	2.56284e-08	5.69222e-09	1.12768e-08	3.8488e-08
	2.28596e-08	1.59346e-08	3.82677e-08	1.41418e-08	4.03219e-08
	1.0318e-08	1.03733e-07	2.31178e-08	6.72081e-09	1.13119e-08
	1.35667e-08	7.18955e-09	7.17987e-09	3.50493e-09	3.43989e-09
	1.40337e-08	5.39152e-09	1.47254e-08	4.89455e-09	1.23411e-08
	1.76044e-08	3.51282e-09	9.1024e-09	1.67531e-08	1.15324e-08
	1.85029e-08	1.67342e-08	4.30669e-09	1.63059e-08	2.93077e-09
	1.2389e-08	7.16261e-09	1.37716e-08	1.1875e-08	1.28672e-08
	2.09192e-08	7.42173e-09	7.59805e-09	9.70411e-09	7.20214e-09
	1.93993e-08	7.782e-09	2.15218e-08	5.26463e-09	7.13894e-09
	1.2611e-08	4.59443e-09	9.22736e-09	8.41998e-09	6.46542e-09
	4.74404e-09	6.8958e-09	8.08405e-09	4.07728e-09	8.77033e-09
	2.59656e-08	1.09963e-08	4.35677e-09	5.39752e-09	2.66861e-08
	8.06281e-09	1.70373e-08	5.09534e-09	1.69984e-08	8.6909e-09
	2.353e-08	2.88917e-08	6.84804e-09	1.02165e-08	7.64319e-09
	4.35804e-08	3.57846e-08	8.66669e-09	1.33511e-08	4.8499e-09
	9.54866e-09	6.25889e-09	2.49764e-08	1.49217e-08	1.20532e-08
	1.25881e-08	5.97135e-08	1.70306e-08	5.97487e-08	1.45064e-08
	1.72473e-08	4.3513e-09	2.39542e-08	1.65695e-08	1.18655e-08
	1.37286e-07	1.83777e-08	1.92156e-08	4.68925e-09	5.1502e-09
	1.05966e-08	1.20851e-08	7.2428e-09	7.31762e-09	9.52128e-09
	6.55244e-09	1.04281e-08	1.25469e-08	1.22018e-08	5.59209e-09
	3.59809e-09	7.33567e-09	1.53529e-08	4.98306e-09	4.34654e-09
	6.47135e-09	1.01621e-08	2.10575e-08	1.36204e-08	1.0903e-08
	9.21499e-09	1.40608e-08	3.72272e-08	3.84812e-09	6.82354e-09
	1.9212e-08	2.75874e-08	6.60128e-09	2.58959e-08	9.04775e-09
	1.01536e-08	5.05894e-09	1.00163e-08	4.76177e-09	5.81149e-09
	8.82943e-09	2.51021e-08	6.39794e-09	1.54667e-08	1.36856e-08
	7.49894e-09	1.49549e-07	1.10509e-07	2.72851e-08	1.02073e-08
	8.52113e-09	1.08183e-08	8.22436e-09	7.63132e-09	2.40764e-08
	7.22886e-09	2.56758e-08	6.38021e-09	1.33145e-08	9.95461e-09
	6.55344e-09	3.25573e-08	2.80102e-08	1.57557e-08	4.74086e-09
	7.63875e-09	8.83114e-09	1.01675e-08	6.43006e-09	5.5732e-09
	1.98497e-08	1.55697e-08	1.01575e-07	1.60377e-08	6.18296e-09
	7.04432e-09	1.18321e-08	1.48525e-08	3.41002e-09	2.53124e-08
	8.23791e-09	1.20819e-08	7.7092e-08	1.13229e-08	9.73641e-09
	5.37864e-09	1.14315e-08	6.0527e-09	1.41587e-08	1.50492e-08
	7.17256e-09	4.71854e-09	3.0117e-09	2.15813e-07	4.28927e-09
	1.51093e-08	4.26237e-09	5.20853e-09	1.05388e-08	9.55456e-09
	1.79992e-08	1.51418e-08	1.03744e-08	1.14868e-08	6.8737e-09
	1.0594e-08	9.18294e-09	1.73767e-08	8.96624e-09	3.1361e-08
	8.7871e-09	1.27115e-08	1.87562e-08	4.93945e-09	8.44764e-09
	7.63555e-09	1.06879e-08	2.128e-08	6.80233e-09	1.52054e-08
	3.56696e-09	8.62888e-09	2.15649e-08	1.2858e-08	1.05343e-08
	1.50309e-08	1.9834e-08	7.56509e-09	1.79204e-08	7.60787e-09
	1.93715e-08	2.41654e-08	4.11824e-09	3.87449e-09	1.11293e-08
	5.72017e-09	1.70113e-08	9.001e-09	3.21194e-09	3.18418e-09
	1.51597e-08	1.56219e-08	5.24083e-09	1.19419e-08	8.06013e-09
	4.90352e-09	1.42408e-08	4.01988e-09	7.01637e-09	5.28211e-09
	1.6503e-08	2.00349e-08	3.70388e-09	1.8255e-08	2.78414e-08
	1.65512e-08	6.31263e-09	9.64325e-09	9.54644e-09	1.16462e-08
	3.13183e-08	5.42884e-08	1.30308e-07	8.3532e-09	6.49107e-09
	5.71236e-09	1.07178e-08	7.92167e-09	8.09972e-09	1.92157e-08
	1.69835e-08	9.15117e-09	1.19009e-08	6.91402e-09	4.13666e-09
	1.38163e-08	1.99509e-08	9.77956e-09	2.88323e-09	1.27968e-08
	1.06642e-08	5.96739e-09	1.33732e-08	6.54123e-09	3.00753e-08
	1.50284e-08	4.17586e-08	1.56779e-08	1.49979e-08	2.80503e-08
	2.56245e-08	6.74478e-09	4.41894e-09	5.77343e-09	3.41731e-09
	9.07477e-09	3.18441e-09	4.61271e-09	8.00767e-09	1.2297e-08
	1.27683e-08	1.0506e-08	1.0722e-08	1.40452e-08	3.97985e-09
	8.05676e-09	1.94688e-08	1.02433e-08	8.23796e-09	9.53209e-09
	8.33212e-09	1.15716e-08	7.68541e-09	1.01053e-08	9.73947e-09
	1.11776e-08	3.5259e-08	3.87865e-08	3.66545e-09	1.5269e-08
	1.5622e-08	2.18568e-08	5.54458e-09	7.86668e-09	5.41915e-09
	1.20288e-08	1.9687e-08	8.48738e-09	4.34619e-09	1.87145e-08
	1.88591e-08	9.73639e-09	8.02563e-09	4.04751e-08	7.38662e-09
	5.35819e-09	1.86818e-08	8.26411e-09	4.30193e-09	8.44247e-09
	2.52531e-08	6.08448e-09	1.57728e-08	1.04361e-08	6.19667e-09
	1.89215e-08	2.55427e-08	8.50584e-09	2.02465e-08	1.20628e-08
	1.56594e-08	1.85537e-08	4.25145e-09	9.96892e-09	8.4745e-09
	1.04419e-08	6.19783e-09	1.02818e-08	1.43378e-08	2.12261e-08
	1.70638e-08	5.39894e-09	1.23275e-08	4.21485e-09	7.84229e-09
	2.09887e-08	1.10517e-08	1.69427e-08	6.27449e-09	2.44262e-08
	1.93939e-08	3.48908e-09	1.22381e-08	2.40016e-08	4.88325e-09
	6.53009e-09	3.8945e-09	8.6029e-09	7.56923e-09	6.3263e-09
	4.28185e-08	9.90532e-09	4.32338e-09	3.63368e-08	5.92714e-09
	1.91571e-08	6.02164e-09	1.28563e-08	2.00329e-08	6.14827e-09
	1.41802e-08	3.46901e-09	1.22952e-08	1.43358e-08	6.25098e-09
	3.82831e-08	1.68425e-08	2.41627e-08	6.88765e-09	6.03276e-09
	1.25956e-08	1.07964e-08	3.54228e-09	4.09238e-09	1.13669e-08
	9.14541e-09	1.11278e-08	1.0447e-08	1.9086e-08	3.87208e-09
	5.14413e-09	1.53239e-08	8.38233e-09	7.77285e-09	3.26895e-09
	3.9194e-09	1.74767e-08	3.75894e-09	5.8241e-08	1.91656e-08
	2.95941e-09	5.12112e-09	1.58524e-08	6.78357e-09	5.2638e-09
	2.18725e-08	3.19515e-08	1.45093e-08	5.34246e-09	8.82702e-09
	1.11935e-08	8.52342e-09	1.04547e-07	2.25681e-08	6.52628e-09
	7.31427e-09	1.10461e-08	5.80519e-09	1.11777e-08	1.76909e-08
	1.05129e-08	2.23019e-08	6.60295e-09	7.78822e-09	1.1077e-08
	2.09058e-08	2.49771e-08	1.14632e-08	4.25489e-09	4.73795e-09
	3.4511e-09	1.29094e-08	1.48067e-08	1.40257e-08	8.67267e-09
	9.72514e-08	8.79724e-09	1.52176e-08	3.73269e-09	2.32659e-08
	1.15572e-08	2.89974e-08	1.20573e-08	7.48932e-09	1.18204e-08
	6.50044e-09	1.07937e-08	9.46168e-08	1.11957e-08	5.63452e-09
	7.89248e-09	8.28018e-09	3.76695e-09	5.4895e-09	2.29773e-09
	1.00427e-08	2.19001e-08	5.38377e-09	4.87401e-09	1.92908e-08
	1.30125e-07	4.43492e-09	3.34306e-09	5.64219e-09	1.00853e-08
	1.68355e-08	5.55769e-09	1.38082e-08	8.61629e-09	3.66808e-09
	7.58478e-09	2.14384e-08	5.66512e-09	9.83973e-09	4.03179e-08
	5.04634e-09	1.28857e-08	7.52935e-09	6.4802e-09	3.3653e-08
	1.76236e-08	1.01799e-08	4.14915e-09	6.12829e-09	5.83451e-09
	2.39378e-08	8.52698e-09	1.08739e-08	1.60805e-08	1.09421e-08
	2.08993e-07	6.31914e-09	2.97589e-08	4.95121e-09	1.04487e-08
	4.94e-09	1.71103e-08	1.3147e-08	8.33097e-09	1.36241e-08
	4.34647e-09	1.35542e-08	2.91224e-08	1.08391e-08	7.59716e-08
	5.9292e-09	2.20473e-09	3.25147e-08	1.05133e-08	5.67486e-09
	1.07338e-08	4.7433e-09	1.83788e-08	1.11493e-08	2.03798e-08
	9.20704e-09	1.14575e-08	5.65365e-09	4.62781e-09	1.47834e-08
	1.26738e-08	4.04149e-09	1.25519e-08	3.11006e-08	4.81242e-09
	1.51801e-08	1.28565e-08	3.81758e-08	6.40755e-09	3.53406e-09
	1.27008e-08	1.8745e-08	2.65131e-08	1.3494e-08	8.70115e-09
	7.54564e-09	4.68474e-09	1.7692e-08	2.36827e-08	3.30964e-08
	7.83992e-09	1.3774e-08	6.70727e-09	5.21282e-09	7.16991e-09
	2.44011e-08	4.92016e-08	1.30011e-08	9.40461e-09	3.65469e-09
	2.35933e-09	8.67623e-09	9.79443e-09	1.89614e-08	1.39793e-08
	5.72617e-09	9.69098e-09	1.85979e-08	8.56107e-09	1.42253e-08
	7.36234e-09	5.5305e-09	1.05023e-08	1.01226e-08	1.20294e-08
	9.13415e-09	1.2987e-08	7.72533e-09	1.81443e-08	8.87133e-09
	5.77313e-09	1.37703e-08	1.75157e-08	6.98045e-09	2.4362e-09
	5.50128e-09	8.30835e-09	9.54354e-09	1.27517e-08	7.70447e-09
	9.75153e-09	7.9905e-09	1.0695e-08	1.13218e-08	2.09803e-08
	1.75428e-08	2.39134e-08	4.37476e-09	4.42329e-09	7.20283e-09
	6.75047e-09	1.88246e-08	1.84723e-08	3.77091e-09	7.40065e-09
	1.56776e-08	8.46371e-09	1.89436e-08	1.12259e-08	1.16416e-08
	2.20955e-08	1.19037e-08	2.55839e-08	5.83906e-09	6.14734e-09
	1.91079e-08	1.28781e-08	9.84365e-09	1.76488e-08	1.93549e-08
	1.86767e-08	3.8529e-08	1.11454e-08	9.50553e-09	1.08449e-08
	9.17682e-09	1.90077e-08	1.23364e-08	1.48518e-08	1.11279e-08
	3.42204e-09	4.57847e-09	9.79706e-09	4.93093e-09	1.69972e-07
	1.00528e-08	8.04434e-09	9.35924e-09	1.14356e-08	1.63413e-08
	1.24443e-08	1.23569e-08	9.61861e-09	2.84304e-08	1.48811e-08
	2.12893e-08	4.32593e-09	1.86945e-08	4.61587e-09	5.75845e-09
	1.63196e-08	7.00746e-09	1.46244e-08	2.90587e-08	2.37405e-09
	3.7601e-09	3.06067e-09	8.54592e-09	3.29239e-08	1.13262e-08
	8.69733e-09	9.36263e-09	1.65836e-08	1.1894e-08	1.79068e-08
	7.95058e-09	1.92303e-08	1.02051e-08	5.61054e-09	3.3638e-08
	2.48339e-08	2.3713e-08	1.59292e-08	4.81507e-09	1.56615e-08
	1.07709e-08	1.50511e-08	1.77236e-08	1.23037e-08	2.42005e-08
	9.26121e-09	1.38952e-08	2.10216e-08	2.60081e-08	7.0868e-09
	2.70733e-09	9.67854e-09	1.48121e-08	1.26603e-08	8.61203e-09
	2.39619e-08	9.99703e-09	9.90106e-09	6.02067e-09	7.20976e-09
	1.75129e-08	4.54672e-09	2.65113e-08	1.85635e-08	6.43589e-09
	1.35433e-08	8.86623e-09	7.26414e-09	8.36907e-09	1.2711e-08
	2.97347e-09	1.44492e-08	1.06686e-08	1.26236e-08	1.35477e-08
	1.74823e-08	5.11265e-09	2.58865e-08	6.91294e-09	5.96103e-09
	6.06947e-09	1.12515e-08	6.1097e-09	2.63436e-08	7.90017e-09
	2.26258e-09	7.29443e-09	2.87753e-08	1.01981e-08	4.20416e-09
	1.44635e-08	4.49736e-08	8.16853e-09	6.5408e-09	1.28234e-08
	2.36152e-08	4.65089e-08	1.62702e-08	9.05542e-09	9.0614e-09
	4.8839e-09	1.41677e-08	5.72784e-09	8.87561e-09	5.61742e-09
	1.56223e-08	3.75898e-08	5.47122e-09	2.14139e-07	3.24911e-08
	1.71157e-08	5.55998e-09	2.51674e-09	8.32432e-09	1.14619e-08
	4.64933e-09	4.24612e-09	1.81424e-08	1.5359e-08	1.44907e-09
	9.89929e-09	1.02892e-08	1.31994e-08	6.54688e-09	1.53643e-08
	1.84316e-08	5.68421e-09	1.45815e-08	1.38771e-08	1.69024e-08
	4.3492e-08	6.43439e-09	1.42949e-08	1.82419e-08	2.11272e-08
	1.28527e-08	5.24776e-09	3.62865e-09	1.2754e-08	2.03463e-08
	1.02427e-08	4.71659e-09	7.85701e-09	1.30432e-08	7.69714e-09
	1.73809e-08	2.45043e-08	1.97168e-08	8.6284e-09	6.72743e-09
	9.45233e-09	2.88385e-08	4.52704e-08	1.6253e-08	1.03723e-08
	1.06591e-08	8.22321e-09	7.30276e-09	8.44419e-09	1.11605e-08
	9.01105e-09	8.42886e-09	9.29752e-09	4.31928e-09	4.50183e-08
	2.24304e-08	1.73054e-08	1.22377e-08	7.4104e-09	6.3867e-09
	1.1049e-08	1.30212e-08	1.76208e-08	6.41133e-09	3.51991e-09
	5.11473e-09	8.25559e-09	8.77285e-09	4.89539e-09	6.50557e-09
	3.67891e-09	2.16499e-08	1.59078e-08	1.49381e-08	1.9028e-08
	5.97916e-09	3.09283e-08	1.59512e-08	2.67055e-09	4.66003e-09
	9.59003e-09	1.36022e-08	1.12409e-08	3.9618e-09	3.33914e-09
	2.2376e-08	1.14415e-08	8.12718e-09	4.90237e-09	1.1817e-08
	1.17899e-08	9.92943e-09	1.19236e-08	8.13107e-09	7.91255e-09
	7.28616e-09	4.75744e-09	1.05988e-08	7.12104e-09	3.06016e-08
	1.60512e-08	9.32521e-09	1.21858e-08	2.49001e-08	1.4306e-08
	8.65326e-09	3.60178e-09	1.41342e-08	1.23493e-08	2.29293e-08
	2.00117e-08	8.7731e-09	9.83373e-09	1.56542e-08	1.02896e-08
	1.81876e-08	1.98005e-08	5.15095e-09	1.03839e-08	1.28144e-08
	3.95755e-09	1.77269e-08	3.53099e-08	8.53213e-09	6.24017e-09
	6.81588e-09	5.18406e-09	1.41921e-08	7.79587e-09	1.94568e-08
	2.08197e-08	8.13526e-09	1.02495e-08	1.28435e-08	6.41292e-09
	1.31072e-08	1.0275e-08	6.13658e-09	2.25732e-08	1.31309e-08
	8.57736e-09	1.04497e-08	1.34461e-08	4.1867e-09	6.77354e-09
	1.35388e-08	6.45631e-09	1.41844e-08	1.72377e-08	3.08523e-09
	4.81761e-09	3.35776e-08	1.48879e-08	3.87209e-08	1.44351e-08
	1.01043e-08	4.54033e-09	6.35493e-08	2.56528e-08	5.86978e-09
	2.25553e-08	8.37828e-09	4.54608e-09	1.41419e-08	1.01951e-08
	7.76631e-09	6.77139e-09	1.08035e-08	5.55588e-09	3.60239e-08
	2.12288e-08	3.09127e-08	1.37815e-08	1.49081e-08	1.56254e-08
	1.00718e-08	2.3484e-08	1.60965e-08	1.52512e-08	2.03283e-08
	1.70378e-08	4.1534e-08	1.63615e-08	1.69217e-08	7.63873e-09
	1.14451e-08	1.34709e-08	3.32322e-09	1.1653e-08	3.21778e-08
	7.30598e-09	5.49416e-09	2.58468e-08	8.74119e-09	1.37668e-08
	1.46796e-08	1.82497e-08	1.29311e-08	2.13305e-08	1.11464e-08
	2.75724e-08	8.13705e-09	7.39444e-09	2.62228e-08	4.2236e-09
	5.00862e-09	1.17812e-08	6.16293e-09	3.09468e-09	1.29301e-08
	1.66283e-08	1.94561e-08	9.19098e-09	4.25083e-09	5.88577e-09
	2.15308e-08	1.42783e-08	1.35095e-08	7.28922e-09	1.83259e-08
	1.93863e-08	2.16067e-08	4.86258e-09	9.36582e-08	1.31584e-08
	7.0893e-09	3.13628e-08	1.23124e-08	1.58731e-09	2.05224e-08
	1.7993e-08	5.64324e-09	8.34914e-09	8.16228e-09	2.41521e-08
	6.8194e-09	1.52948e-08	3.59504e-09	5.95272e-09	8.16212e-09
	6.70108e-08	7.59957e-09	7.46256e-09	1.52996e-08	2.48643e-08
	7.13927e-09	1.67062e-08	3.77306e-08	1.15429e-08	1.99426e-08
	9.16674e-09	8.31675e-09	2.03815e-08	1.26511e-08	4.32513e-09
	8.9064e-08	2.89275e-09	5.3959e-09	1.4092e-08	2.51572e-08
	9.4562e-09	2.10066e-08	1.3436e-08	3.04252e-08	2.16898e-08
	1.19627e-08	5.53379e-09	3.78703e-08	6.42377e-09	6.3821e-09
	8.86912e-09	8.85095e-09	9.18819e-09	9.48199e-09	2.16524e-08
	1.64621e-08	2.65569e-08	5.59e-09	6.74358e-09	6.64043e-09
	4.17262e-09	6.53024e-09	1.32332e-08	1.66977e-08	1.27719e-08
	1.05959e-08	8.58508e-09	8.11233e-09	2.27069e-09	8.86989e-09
	1.13754e-08	5.29129e-09	5.96215e-09	2.67301e-08	7.23924e-08
	6.7845e-09	1.02562e-08	5.83079e-09	5.87839e-09	2.63582e-09
	4.57918e-09	5.0308e-09	9.05832e-08	1.12773e-08	6.67136e-09
	2.01367e-08	3.94519e-08	1.32327e-08	1.50797e-08	1.70096e-09
	1.16159e-08	3.67952e-09	6.74327e-09	4.32077e-09	9.37507e-09
	3.23449e-09	4.76646e-09	6.85729e-09	1.2235e-08	7.32765e-09
	8.36183e-09	2.6592e-08	4.82106e-09	1.18666e-08	1.22822e-08
	8.63532e-09	1.72629e-08	9.17145e-09	2.3019e-08	7.36773e-09
	1.34677e-08	9.99749e-09	7.63677e-09	6.82435e-09	8.7097e-09
	4.20916e-09	5.50648e-09	2.76588e-09	4.88069e-09	5.1109e-09
	1.40699e-08	5.44151e-08	1.17523e-08	1.35951e-08	6.13002e-09
	4.58256e-09	7.35467e-09	2.74243e-08	2.76689e-08	4.02002e-09
	1.20364e-08	2.65368e-08	9.8093e-09	4.17543e-08	1.33339e-08
	1.58134e-08	5.66537e-09	1.14626e-08	1.41656e-08	1.08803e-08
	6.37091e-09	1.5339e-08	3.91635e-08	1.12042e-08	1.03927e-08
	1.16649e-08	3.15698e-09	3.90939e-08	5.13808e-08	1.04272e-08
	3.63418e-09	8.10768e-09	1.61517e-08	1.01883e-08	1.22649e-08
	5.96004e-09	1.24504e-08	7.21631e-09	8.01309e-09	4.11077e-09
	1.09362e-08	1.21807e-08	1.21172e-08	8.9244e-09	3.98248e-09
	1.50695e-08	9.94613e-09	6.29499e-09	1.48945e-08	5.6458e-09
	1.67892e-08	1.57345e-08	1.38996e-08	1.29408e-08	4.29984e-09
	3.40289e-08	1.60818e-08	2.00793e-08	2.98294e-08	7.52368e-09
	4.90732e-09	1.39235e-08	8.95996e-09	1.77286e-08	8.34783e-09
	2.05017e-08	1.11924e-08	4.04186e-09	8.03528e-09	1.70262e-08
	2.24528e-08	1.99441e-08	1.30259e-08	1.40582e-08	1.70537e-08
	2.44298e-08	2.54068e-08	2.07901e-08	7.60109e-09	1.29778e-08
	2.59813e-08	5.06573e-09	9.97795e-09	1.37296e-08	2.035e-08
	5.56202e-09	8.58291e-09	9.30799e-09	8.88126e-09	4.93239e-09
	1.1846e-08	1.8967e-08	1.34561e-08	4.83028e-09	5.63473e-09
	1.09813e-08	1.11402e-08	5.11106e-09	5.59126e-08	2.77049e-08
	1.05616e-08	1.28004e-07	7.30996e-09	1.67429e-08	3.67111e-09
	7.8009e-09	1.7698e-08	2.32049e-08	3.33533e-08	6.61803e-09
	1.21905e-08	1.80231e-08	2.04837e-08	1.23335e-08	1.2132e-08
	7.27574e-09	7.74901e-08	9.46372e-09	1.21298e-08	1.29546e-08
	1.70566e-08	1.09835e-08	6.80463e-09	2.56997e-08	4.25177e-09
	1.65962e-08	4.46093e-09	1.25303e-08	2.8684e-09	1.05735e-08
	8.35584e-09	6.3751e-09	1.31666e-08	1.11602e-08	1.22741e-08
	9.51984e-09	6.22437e-09	9.18605e-09	2.91868e-09	1.14683e-08
	2.26049e-09	1.23459e-08	7.87447e-09	5.06522e-09	4.71664e-09
	1.42274e-08	1.82629e-08	2.62871e-08	2.4814e-08	1.16313e-08
	1.58644e-08	9.05709e-09	6.70068e-09	4.84257e-09	6.839e-09
	9.30186e-09	1.3386e-08	1.12475e-08	4.53232e-09	3.16688e-09
	1.48123e-08	3.47697e-08	8.98913e-09	1.33344e-08	1.23706e-08
	4.525e-09	1.2272e-08	1.66024e-08	3.7931e-09	1.14892e-08
	1.07145e-08	2.6213e-08	1.30527e-08	3.68697e-09	3.52335e-09
	1.45527e-08	4.29508e-08	7.89308e-09	1.16072e-08	1.26135e-08
	1.86359e-08	1.87821e-08	1.7785e-08	1.50816e-07	1.93804e-08
	7.6131e-09	1.0232e-08	5.00295e-09	8.71177e-09	8.28576e-08
	3.86709e-09	3.26257e-08	3.12218e-08	9.19519e-09	1.46209e-08
	3.22504e-09	1.56539e-08	2.43819e-09	1.06886e-08	1.48613e-08
	1.99768e-08	4.22055e-08	1.54587e-08	1.48717e-08	6.26962e-09
	1.34312e-08	1.0701e-07	1.72491e-08	6.94365e-09	7.03607e-09
	4.76306e-09	2.69221e-08	9.91053e-09	8.80355e-09	4.35636e-09
	1.6935e-08	7.46047e-09	1.29738e-08	2.18752e-08	3.26113e-09
	1.75176e-08	6.38545e-09	6.19647e-09	3.59806e-08	2.094e-08
	4.39675e-09	1.28248e-07	1.818e-08	1.21011e-08	9.04563e-09
	7.73343e-09	1.11349e-08	9.59412e-09	2.8271e-08	3.40105e-08
	2.01058e-08	2.61134e-08	7.72432e-09	9.83071e-09	1.51903e-08
	5.49206e-09	8.71261e-09	4.50272e-09	7.64838e-09	8.26435e-09
	1.07713e-08	4.38209e-09	1.2182e-08	2.99364e-09	1.85107e-08
	3.21402e-08	9.17258e-09	6.64272e-09	2.24177e-08	6.35621e-09
	1.89652e-08	3.74723e-08	1.26661e-08	4.36506e-09	1.10953e-08
	9.93429e-09	1.16019e-08	5.72285e-09	1.93321e-08	1.98817e-08
	7.1811e-09	2.429e-08	9.13908e-09	5.93157e-08	7.39045e-09
	3.00587e-08	1.29916e-08	2.31703e-08	4.50998e-09	1.75307e-08
	2.25714e-08	4.34153e-09	1.82968e-08	8.32765e-09	5.01576e-09
	1.88596e-08	1.08906e-08	1.20101e-08	7.6904e-09	1.26162e-08
	1.92406e-08	8.36015e-09	4.06304e-09	4.49166e-09	1.69109e-08
	1.95604e-08	8.25789e-09	2.1216e-08	1.49694e-08	1.41746e-08
	9.00339e-09	3.61391e-09	1.56249e-08	1.22871e-08	2.82842e-09
	6.69134e-08	1.92116e-08	1.67734e-08	7.24451e-09	5.76229e-09
	1.67957e-08	3.11269e-08	2.4798e-08	8.56139e-09	8.00115e-09
	1.35121e-08	7.93558e-09	5.68121e-09	4.51442e-09	6.10202e-09
	4.71564e-08	9.09074e-09	3.71159e-07	1.89426e-08	1.93226e-08
	1.26667e-08	3.39479e-09	1.36692e-08	1.05433e-08	2.0093e-08
	4.45435e-08	1.22084e-08	2.83654e-09	9.72901e-09	2.51817e-09
	1.79764e-08	6.16966e-09	1.80626e-08	6.08654e-09	4.61655e-09
	4.07965e-09	7.65716e-09	1.77457e-08	8.09723e-09	2.34001e-08
	3.19675e-08	1.05336e-08	1.49283e-08	1.44401e-08	5.91983e-09
	4.11411e-09	1.64448e-08	5.68417e-09	6.83347e-09	1.25477e-08
	5.55164e-08	1.13382e-08	6.94542e-09	1.55159e-08	1.61199e-08
	1.87102e-08	4.31388e-09	1.54545e-08	6.15883e-09	2.2735e-08
	1.1579e-08	1.13439e-08	1.25859e-08	4.37076e-09	1.64854e-08
	1.00192e-08	1.62384e-09	2.39151e-08	8.93154e-09	5.75083e-09
	4.20214e-09	2.27897e-08	1.10116e-08	8.15209e-09	3.95459e-09
	2.56041e-08	3.14726e-08	5.80229e-09	1.87995e-09	7.75545e-09
	5.38571e-09	9.58055e-09	2.72146e-09	1.66175e-08	2.02208e-08
	5.13207e-09	6.03584e-09	1.39738e-08	1.46091e-08	1.14282e-08
	1.48264e-08	1.15016e-08	1.11385e-08	6.37278e-09	5.84799e-09
	3.63357e-08	9.78619e-09	3.01224e-09	8.94895e-09	6.9765e-09
	1.04285e-08	8.99109e-09	1.43403e-08	1.46245e-08	2.1002e-09
	2.05156e-08	1.99343e-08	1.77064e-07	6.17392e-09	1.00311e-08
	1.07982e-08	1.03552e-08	9.89507e-09	9.47862e-09	9.83613e-09
	4.96849e-09	7.26597e-09	8.62654e-09	5.87033e-09	1.26146e-08
	4.83391e-09	6.21677e-09	5.7206e-09	9.50978e-09	7.39297e-09
	6.34093e-09	3.24518e-09	3.14609e-08	1.29866e-08	1.33608e-08
	1.18897e-08	7.91347e-09	1.24345e-08	5.10837e-08	8.52785e-09
	1.32978e-08	3.47737e-09	3.6131e-08	2.62157e-09	4.54828e-09
	1.55199e-08	3.68871e-08	6.72709e-09	6.85805e-09	1.13133e-08
	7.14803e-09	1.21621e-08	7.47193e-09	5.46419e-09	1.38961e-08
	1.19175e-08	1.57084e-08	5.67958e-09	1.35376e-08	2.85635e-08
	1.15039e-08	1.05281e-08	2.7035e-08	4.81295e-09	1.66388e-08
	9.57052e-09	2.7848e-08	8.35846e-09	4.60044e-09	7.90046e-09
	4.09432e-09	1.22348e-08	1.07213e-08	2.73647e-09	8.77714e-09
	8.52434e-09	5.96394e-09	1.01012e-08	9.75411e-09	4.16446e-09
	9.21788e-09	3.76957e-09	7.20774e-08	4.50672e-09	8.88329e-09
	6.02818e-09	7.67165e-09	7.43513e-09	9.02596e-09	3.48264e-09
	4.3741e-09	1.73973e-08	1.18432e-08	1.60291e-08	1.63807e-08
	1.11988e-08	1.7026e-08	6.68741e-09	1.41809e-08	1.25881e-08
	1.25411e-08	2.69527e-08	4.13966e-09	1.25043e-08	1.49502e-07
	1.63393e-08	1.53776e-08	1.07537e-08	4.44063e-09	1.71232e-08
	1.54005e-08	3.14797e-08	1.29663e-08	5.33317e-09	1.10047e-08
	1.34473e-08	7.4834e-09	5.85376e-09	1.46589e-08	2.28255e-08
	8.37584e-09	6.23544e-09	8.77045e-09	6.70842e-09	1.05029e-08
	1.64819e-08	5.43666e-09	5.51429e-09	1.51921e-08	1.80643e-08
	1.59221e-08	2.85818e-08	1.15049e-08	3.22602e-08	9.25505e-09
	5.03447e-09	8.16714e-09	3.39707e-08	4.5904e-09	8.87466e-09
	1.31033e-08	6.52581e-08	8.5643e-09	1.08527e-08	9.54243e-09
	3.41886e-09	8.76641e-08	3.11831e-08	1.45796e-08	1.79472e-08
	1.56006e-08	2.96905e-08	1.26208e-08	6.45105e-09	5.71731e-09
	1.24515e-08	2.30206e-08	8.9736e-09	2.04132e-08	5.52117e-09
	2.17963e-08	4.44251e-09	4.0587e-09	1.92733e-08	4.47933e-09
	1.16104e-08	1.11155e-08	2.54216e-09	3.31354e-09	1.44112e-08
	6.19821e-09	1.79661e-08	3.09422e-08	5.87736e-09	2.06768e-08
	1.12073e-08	1.32077e-08	1.20176e-08	1.39025e-08	5.49711e-09
	1.47607e-08	3.59307e-09	1.91476e-08	2.39458e-08	1.94293e-08
	2.5877e-08	1.26261e-08	1.44827e-08	1.21103e-08	2.96492e-08
	8.1916e-09	8.35326e-09	1.44644e-08	2.63785e-08	5.08871e-09
	4.71101e-08	5.02511e-09	9.12464e-09	3.97743e-09	7.05582e-09
	1.72061e-08	7.15192e-09	2.10287e-08	1.40999e-08	3.01611e-08
	9.3524e-09	1.10024e-08	1.06242e-08	4.51405e-09	3.92527e-08
	1.31867e-08	1.24301e-09	5.77871e-09	7.48413e-09	7.38178e-09
	1.64308e-08	5.26949e-09	9.81737e-08	2.44751e-08	2.95747e-08
	1.6174e-08	1.67654e-08	1.17337e-08	6.44744e-09	1.02224e-08
	1.25041e-08	1.02157e-08	6.82778e-09	1.19478e-08	1.13446e-08
	8.49417e-09	3.22127e-08	1.31279e-08	1.112e-08	8.94422e-09
	7.13101e-09	1.38833e-08	1.38852e-08	1.8229e-08	4.38504e-09
	1.82319e-08	2.31799e-08	1.04562e-08	5.20521e-09	2.46992e-07
	6.46401e-09	1.08634e-08	9.88868e-09	3.2387e-08	8.42111e-09
	1.3707e-08	7.55307e-09	6.63597e-09	3.36606e-09	1.18992e-08
	1.06255e-08	1.707e-08	1.7555e-08	8.01766e-09	3.81054e-09
	2.23263e-08	1.23252e-08	3.36226e-09	8.35601e-09	1.33263e-08
	8.14116e-09	3.1434e-08	2.06108e-09	1.06124e-08	9.57509e-09
	4.87095e-09	1.27368e-08	1.44123e-08	1.32673e-08	2.43811e-08
	1.4491e-08	1.14815e-08	1.68078e-08	1.11595e-08	1.24359e-08
	6.27681e-09	1.51349e-08	1.4719e-08	1.2756e-08	9.62491e-09
	9.19557e-08	3.3747e-09	4.95439e-09	7.83753e-09	3.10464e-08
	5.96953e-09	1.07353e-08	8.93013e-09	5.01004e-08	4.4977e-09
	1.02409e-08	9.55307e-09	1.03693e-08	3.15959e-08	7.4469e-09
	4.03522e-09	4.032e-09	7.69156e-09	8.34147e-09	1.17798e-08
	3.00369e-08	5.65217e-09	1.14203e-08	6.96462e-09	4.93506e-09
	1.78221e-08	2.57431e-08	1.93575e-08	4.38358e-09	1.37026e-08
	3.63087e-09	3.20376e-09	1.48505e-08	3.15899e-08	1.19783e-08
	2.08556e-08	8.96484e-09	1.23584e-08	1.83045e-08	9.55718e-09
	1.5591e-08	2.16271e-07	1.09451e-08	3.13092e-08	8.85992e-09
	1.10779e-08	5.4239e-09	2.23456e-08	1.2166e-08	3.87993e-09
	5.14073e-09	1.89302e-08	9.30708e-09	2.60565e-08	2.78065e-08
	3.55357e-09	1.09113e-08	5.89739e-08	3.69893e-08	6.44087e-09
	1.71729e-08	7.19216e-09	4.01195e-09	3.67088e-09	1.02693e-08
	1.1066e-08	1.13516e-08	9.84745e-09	5.02873e-09	4.12126e-09
	1.09529e-08	4.25333e-09	2.86201e-08	5.58451e-09	1.37804e-08
	2.04764e-08	5.90718e-09	6.5571e-09	1.24361e-08	1.03376e-08
	2.15685e-08	2.77852e-09	1.03762e-08	6.23451e-09	2.5183e-08
	1.35353e-08	8.50129e-09	8.50023e-09	4.89616e-09	2.84926e-09
	1.26051e-08	1.1227e-08	5.41618e-09	1.32445e-08	1.50153e-08
	1.21952e-08	2.06212e-07	1.05993e-08	9.05306e-09	1.76044e-08
	9.67104e-09	1.77901e-08	1.1838e-08	5.93526e-09	8.31576e-09
	1.20949e-08	5.83409e-08	1.15318e-08	3.50615e-09	2.01513e-07
	2.31811e-09	9.79528e-09	9.4282e-09	2.38474e-08	3.27898e-08
	6.96624e-08	1.16351e-08	1.17554e-08	1.38058e-08	9.28788e-09
	1.8059e-08	9.82351e-09	1.18694e-08	1.81703e-08	6.3799e-09
	7.48561e-09	1.83196e-08	3.08087e-09	1.8427e-08	6.76308e-09
	1.25666e-08	3.15216e-08	1.92928e-08	1.10228e-08	5.79258e-09
	8.86151e-09	7.38853e-09	1.91574e-08	1.84371e-09	1.09488e-08
	2.78225e-08	1.0517e-08	8.56595e-09	3.20989e-09	4.28987e-08
	1.94618e-08	1.40431e-08	2.22044e-08	8.20899e-09	1.69634e-09
	7.09262e-09	1.42781e-08	6.19054e-09	3.04521e-09	4.97774e-09
	5.04899e-08	7.08283e-09	5.67336e-09	1.39877e-08	6.29055e-09
	1.67783e-08	8.55809e-09	8.36627e-09	1.58114e-09	1.28498e-08
	8.14978e-10	1.76852e-08	1.21963e-08	1.17387e-08	1.76938e-08
	1.30981e-08	1.33921e-08	1.86486e-08	8.91929e-09	1.06638e-08
	1.35212e-08	6.32432e-09	9.10188e-09	1.14053e-08	2.43005e-08
	6.51451e-09	8.05033e-09	4.81013e-09	9.08486e-09	3.48309e-09
	6.85101e-09	6.81303e-09	1.94744e-08	1.40263e-07	2.43988e-08
	2.40052e-08	1.02281e-08	6.80083e-09	6.87056e-09	1.18229e-08
	1.04818e-08	2.65871e-09	1.34646e-08	1.10822e-08	1.2695e-08
	5.69114e-09	2.21197e-08	1.06937e-08	4.29567e-09	1.3416e-07
	1.11789e-08	4.24445e-09	7.47816e-09	3.86182e-08	6.14579e-09
	2.93871e-08	5.37999e-09	5.5106e-09	6.6929e-09	7.0695e-09
	2.05589e-08	3.38991e-09	6.69888e-09	2.60123e-08	5.18129e-09
	4.47824e-09	1.64271e-08	2.44767e-08	9.42326e-09	5.89411e-09
	5.35572e-09	6.81913e-09	1.4119e-08	1.12788e-08	1.14115e-08
	8.33361e-09	1.98469e-08	1.88259e-08	1.06452e-08	8.29151e-08
	1.58193e-08	8.60938e-09	5.74335e-08	2.45116e-09	1.02739e-08
	5.58065e-09	7.79189e-09	1.65971e-08	1.11695e-08	3.11518e-08
	8.15206e-09	2.23476e-08	2.98456e-09	1.04442e-08	1.07642e-08
	2.0447e-08	1.74697e-08	8.74168e-09	1.30779e-08	2.8904e-09
	4.91984e-09	6.76185e-09	1.59026e-08	1.41649e-08	1.58053e-08
	7.04824e-09	3.21316e-08	1.03907e-08	3.7774e-08	3.77672e-09
	1.80913e-08	6.64187e-09	2.16272e-08	1.00204e-08	1.11556e-08
	1.12317e-08	1.34178e-08	7.78791e-09	3.58545e-09	1.1406e-08
	3.00414e-08	1.44774e-08	1.18001e-08	8.84625e-09	1.52867e-08
	2.94049e-08	8.07285e-09	1.04061e-08	1.69095e-08	7.67702e-09
	5.40684e-09	1.20025e-08	1.04068e-08	1.74762e-08	1.46939e-08
	9.47906e-09	4.79002e-09	1.43002e-08	1.28252e-08	1.10271e-08
	4.02141e-09	1.281e-08	1.63257e-08	2.2851e-08	1.5802e-08
	1.64302e-08	7.50689e-09	5.66058e-09	1.4368e-08	3.76771e-08
	1.14079e-08	1.27261e-08	7.15866e-09	3.38811e-08	5.86133e-08
	1.0164e-08	9.87991e-09	1.77005e-08	4.56598e-08	8.43853e-09
	1.49398e-08	9.98074e-09	8.35946e-09	8.23764e-09	4.96331e-09
	3.48006e-08	7.94604e-09	4.05939e-09	6.79151e-09	5.55325e-09
	1.45685e-08	3.51737e-09	8.87397e-09	2.21542e-08	1.4038e-08
	2.42053e-08	6.87713e-09	2.3691e-08	8.127e-09	4.21105e-09
	1.16236e-08	8.44828e-09	5.40375e-08	4.3421e-09	6.09306e-08
	5.43362e-08	8.38299e-09	1.06738e-08	5.75475e-09	1.05982e-08
	2.01646e-09	1.59219e-09	3.3694e-09	1.30577e-08	1.84339e-08
	2.95419e-09	3.04028e-09	5.40974e-09	9.32112e-09	1.74146e-08
	1.24693e-08	5.9946e-09	1.72467e-08	9.94483e-09	1.11721e-08
	1.88339e-08	3.94706e-09	1.78348e-08	2.97908e-09	1.01137e-08
	5.41435e-09	1.06271e-08	2.30443e-08	4.23841e-09	9.94468e-09
	5.15761e-09	1.15284e-08	6.51409e-09	1.05625e-08	1.17445e-08
	2.66973e-08	4.32565e-09	6.82181e-09	2.85339e-08	8.15048e-09
	2.5954e-09	2.03839e-08	2.17346e-08	4.4505e-09	1.07041e-08
	8.77074e-09	7.87414e-09	1.02511e-08	4.29762e-09	3.0639e-08
	5.75316e-09	2.04669e-08	6.63576e-09	7.89096e-08	1.25547e-08
	6.13178e-09	5.61235e-09	4.37469e-09	1.54644e-08	1.01449e-08
	8.18767e-08	3.01977e-09	1.0334e-08	1.35272e-08	4.78982e-09
	4.13133e-09	6.06452e-09	2.24403e-08	5.3948e-09	4.55082e-09
	1.27445e-08	1.17107e-08	8.71311e-09	8.0957e-08	1.03504e-08
	1.12591e-08	9.86042e-09	4.47126e-09	1.2723e-08	6.3791e-09
	8.32722e-09	2.11261e-08	9.11286e-09	9.45772e-09	1.99724e-08
	1.23786e-08	2.54006e-08	2.18869e-08	4.98438e-09	1.01536e-08
	6.5034e-09	5.14962e-09	9.89894e-09	1.14412e-08	1.24587e-08
	5.63695e-09	7.84225e-09	1.15716e-08	2.07503e-08	2.75614e-08
	1.14927e-08	1.98549e-08	4.98189e-09	1.68808e-08	1.81223e-08
	8.78102e-09	6.69581e-09	3.42921e-08	5.69481e-09	1.18591e-08
	1.18792e-08	8.07396e-09	1.59527e-08	1.21413e-08	5.47175e-09
	1.77378e-08	1.13824e-08	9.60178e-09	4.28565e-09	5.33847e-08
	1.21112e-08	9.54924e-09	5.40502e-09	1.08472e-08	8.54063e-09
	5.04456e-09	1.06958e-08	1.84257e-08	6.50709e-09	3.94952e-09
	1.22277e-08	1.18958e-08	7.82387e-09	1.01022e-08	5.65483e-09
	6.56909e-09	5.51849e-09	2.06784e-08	9.47985e-09	2.53466e-08
	2.95833e-08	1.02091e-08	5.53937e-09	1.20428e-08	7.1073e-09
	8.43178e-09	3.27704e-08	8.4332e-09	1.68939e-08	1.81005e-08
	5.73e-09	2.46681e-08	7.66445e-09	4.55913e-09	1.29058e-08
	9.34375e-09	2.30977e-08	1.5925e-08	1.36803e-08	9.39304e-09
	6.70036e-09	4.0565e-08	1.20644e-08	5.2555e-09	1.89362e-08
	1.48008e-08	5.04646e-08	6.40548e-09	1.31189e-08	1.69537e-09
	1.10915e-08	8.68435e-09	2.00771e-09	3.99178e-09	1.13522e-08
	7.35077e-09	4.29328e-08	6.76138e-09	6.29212e-09	3.96486e-09
	7.85553e-09	8.61666e-09	1.23e-08	1.25753e-08	1.76521e-08
	1.29798e-08	7.37332e-09	4.4133e-08	2.97804e-08	3.70571e-08
	2.62085e-08	1.169e-08	1.25068e-08	1.6777e-08	1.5349e-08
	6.02908e-09	1.27286e-08	3.99156e-09	2.3588e-08	3.9043e-09
	1.84771e-08	6.86361e-09	2.24928e-08	8.17391e-09	1.84491e-08
	1.02076e-08	1.16801e-08	3.21952e-08	1.86451e-08	1.88535e-09
	1.35351e-08	7.85335e-09	7.49266e-09	3.74454e-09	7.06601e-09
	5.37584e-09	4.24902e-09	1.16885e-08	1.53555e-08	4.77739e-08
	1.06068e-08	1.47403e-08	2.999e-08	9.55178e-09	2.67877e-08
	8.35047e-09	8.37088e-09	1.92906e-08	7.31515e-09	2.82435e-08
	1.22384e-08	3.68079e-08	2.35772e-08	8.55169e-09	1.94339e-08
	4.73959e-09	1.6914e-08	5.05678e-09	3.00863e-08	1.85417e-08
	1.19117e-08	1.73722e-08	2.49724e-08	5.06043e-09	1.55097e-08
	1.18724e-08	1.38387e-08	6.19233e-08	1.24696e-08	1.25646e-08
	7.853e-09	3.72804e-09	8.2815e-09	1.16844e-08	9.41661e-08
	9.34294e-09	1.43914e-08	3.62431e-08	3.23496e-09	1.3357e-08
	1.37665e-06	3.19482e-09	9.99352e-09	8.28949e-09	5.36443e-09
	5.44091e-09	4.75273e-09	6.6981e-09	2.08315e-08	7.62695e-09
	1.15745e-08	1.0744e-08	1.22321e-08	1.38241e-08	4.21688e-08
	1.50989e-08	7.27566e-09	9.18471e-09	7.24889e-09	2.03656e-08
	1.90902e-08	1.73924e-08	2.47404e-08	5.72496e-09	5.97757e-09
	3.19455e-09	5.90545e-09	2.10766e-08	5.25919e-09	9.82259e-09
	1.12428e-08	9.6152e-09	1.20034e-08	2.19767e-08	2.62825e-09
	5.83849e-09	4.97272e-09	1.39554e-08	1.57029e-08	4.04712e-08
	1.56729e-09	1.1699e-08	1.44774e-08	1.32735e-08	1.29667e-08
	1.09673e-08	1.70273e-08	8.85624e-09	7.92373e-09	8.67023e-09
	1.24376e-08	1.01071e-08	1.41942e-08	3.65756e-08	7.34741e-09
	6.68919e-09	1.14315e-08	7.14923e-09	1.4959e-08	1.84575e-08
	7.67042e-09	9.84298e-09	1.08804e-08	6.86417e-09	6.41596e-09
	2.05203e-08	9.7465e-09	9.8058e-08	6.69483e-09	8.17491e-08
	3.75794e-08	5.92601e-09	3.84065e-08	2.31219e-08	4.76193e-09
	1.15129e-08	1.54912e-08	8.4487e-09	8.65374e-09	1.4483e-08
	9.1502e-09	2.54299e-08	1.40573e-08	9.41743e-09	8.5995e-09
	1.64307e-08	1.20756e-08	2.11499e-08	5.10169e-09	2.11162e-08
	9.18671e-09	1.6965e-08	1.89166e-08	2.18104e-08	8.93705e-09
	1.74263e-08	2.31645e-08	1.04495e-08	1.7683e-08	9.82092e-09
	6.81611e-09	7.91651e-09	2.4143e-08	9.06468e-09	3.21806e-09
	1.20414e-08	1.58151e-08	1.39622e-08	8.1297e-09	7.70289e-09
	4.7319e-08	3.94341e-09	8.03244e-09	1.03461e-08	1.72682e-08
	1.27226e-08	2.27659e-08	1.66861e-08	2.23495e-08	3.59297e-09
	2.53202e-08	1.19815e-08	1.79653e-08	4.3777e-09	9.8868e-09
	8.62092e-09	1.16446e-08	4.89581e-09	6.16339e-09	6.61928e-09
	2.34793e-08	3.99111e-09	1.24841e-08	1.07424e-08	2.58815e-08
	1.1698e-08	5.03191e-08	5.60998e-08	7.43745e-09	7.7064e-09
	5.05352e-09	1.43312e-08	2.78721e-08	2.33764e-08	2.50042e-08
	5.15796e-09	1.26544e-08	4.86638e-09	3.95563e-09	1.22381e-08
	2.53158e-08	7.09652e-08	1.41794e-08	1.65435e-08	8.3817e-09
	2.07459e-08	1.00905e-08	1.47075e-08	1.42677e-08	4.02567e-08
	1.07686e-08	1.16374e-08	4.5762e-09	4.7939e-09	3.17259e-08
	2.91586e-09	1.57462e-08	2.12602e-09	6.72818e-09	2.34424e-08
	1.64267e-08	6.67453e-09	1.32563e-08	5.71319e-09	6.62303e-09
	7.44666e-09	4.84708e-09	1.49327e-08	4.78276e-09	6.15563e-09
	1.4896e-08	1.1777e-08	2.02817e-08	2.07117e-09	7.97515e-09
	1.29024e-08	1.39842e-08	1.97152e-08	2.43179e-08	6.59552e-09
	7.27863e-09	1.14265e-08	8.15458e-09	9.60778e-09	9.14998e-09
	8.05045e-09	1.5573e-08	2.67526e-08	1.03579e-08	5.65074e-09
	1.71157e-08	6.86188e-09	1.28913e-07	3.48206e-08	1.95262e-08
	2.7672e-08	1.06392e-08	8.70448e-09	1.36555e-08	8.14782e-09
	1.41411e-08	1.29247e-08	6.87162e-09	1.05652e-08	1.97569e-08
	1.84665e-08	7.3222e-09	5.02989e-09	2.57105e-08	5.48825e-09
	1.85713e-08	5.19921e-09	4.80544e-09	2.37174e-08	6.89594e-09
	8.58291e-09	1.33789e-08	3.67565e-08	6.75117e-09	1.02924e-08
	7.22602e-09	7.10044e-09	2.93048e-08	3.47699e-09	1.59388e-08
	2.0784e-07	4.7715e-09	1.61061e-08	4.69943e-09	1.00466e-08
	4.32484e-08	1.02258e-08	6.89853e-09	2.23895e-08	5.12468e-09
	3.73309e-08	6.35107e-09	1.16309e-08	1.63194e-08	6.7911e-09
	8.36825e-09	4.67776e-09	1.78753e-08	6.72121e-09	9.16937e-09
	2.04289e-08	1.24741e-08	5.60208e-09	2.49928e-08	2.67881e-08
	4.94001e-09	1.00564e-07	3.96977e-09	2.13021e-08	1.07566e-08
	6.64739e-09	4.24849e-09	1.59165e-08	1.60186e-08	1.15513e-08
	1.31194e-08	4.8732e-09	9.5282e-09	1.3961e-08	1.65094e-09
	1.20979e-08	5.34663e-09	6.10221e-09	1.30549e-08	9.40636e-09
	1.34257e-08	2.01254e-08	1.1081e-08	7.13451e-09	1.33174e-08
	5.06531e-09	3.86244e-09	1.7594e-08	2.44372e-08	2.97808e-09
	2.97041e-08	1.88535e-08	1.84986e-08	6.95297e-09	1.83673e-08
	6.97406e-09	8.38353e-09	1.32551e-08	6.59303e-09	9.44715e-09
	1.03905e-08	3.20239e-08	5.76673e-09	1.12574e-08	7.8073e-09
	3.32382e-08	1.55833e-08	2.40978e-09	8.04042e-07	4.60565e-09
	1.62743e-08	2.74851e-08	6.00032e-09	1.2177e-08	7.88021e-09
	8.48327e-09	7.25874e-09	1.17975e-08	1.19117e-08	5.40098e-09
	7.79959e-09	1.39319e-08	5.00065e-08	9.66957e-09	1.58468e-08
	4.02947e-09	8.77253e-09	4.90242e-09	1.25908e-08	2.83454e-08
	1.3818e-08	6.70416e-09	7.8509e-09	3.8934e-09	1.41872e-07
	5.50183e-09	2.30496e-08	1.36755e-08	1.2374e-08	2.01612e-08
	4.11679e-08	2.05148e-08	4.90679e-09	1.70907e-08	4.7922e-09
	1.42988e-08	1.96343e-08	8.81431e-09	2.09564e-08	5.76239e-09
	1.73494e-08	8.22363e-09	1.63602e-08	8.24634e-09	4.01246e-09
	1.50624e-08	4.3686e-09	2.0637e-08	3.19971e-08	1.88157e-08
	1.1853e-08	8.23099e-09	9.52838e-09	1.83733e-08	6.69646e-09
	2.02299e-08	2.43342e-08	6.57715e-09	7.57523e-09	4.14862e-08
	6.60469e-09	2.5161e-07	1.23673e-08	4.16168e-09	9.05354e-08
	2.45503e-08	1.576e-08	1.32003e-08	1.46194e-08	4.98159e-09
	2.57113e-08	2.55676e-08	2.74515e-08	1.65198e-08	1.17271e-08
	1.10505e-08	1.17809e-08	7.17476e-08	1.12595e-08	1.12154e-08
	7.04414e-09	2.2291e-08	2.19301e-08	1.54927e-08	2.73255e-08
	1.1625e-09	1.15411e-08	4.48569e-08	1.05357e-08	5.89975e-09
	2.20726e-08	1.80305e-08	2.82015e-09	8.06404e-09	1.85169e-08
	2.99594e-08	5.79804e-09	6.13767e-09	1.55222e-08	5.87621e-09
	1.16667e-08	1.03446e-08	2.0799e-08	9.16565e-09	8.31486e-09
	1.95636e-08	4.86062e-09	1.81145e-08	5.69943e-09	1.71631e-08
	1.60654e-08	2.67155e-08	1.16406e-08	5.23671e-09	6.25511e-08
	8.83178e-09	4.98386e-09	2.07119e-08	2.83223e-08	8.96694e-09
	4.9109e-09	1.38717e-08	5.00396e-09	7.32973e-09	1.04289e-08
	9.21954e-09	3.17493e-09	1.51864e-08	1.27963e-08	2.10597e-08
	7.29626e-09	9.76517e-09	2.2718e-08	6.82489e-09	1.36654e-08
	5.59567e-09	2.80437e-08	1.42925e-08	2.05621e-08	1.24211e-08
	1.83298e-09	4.87611e-08	5.31582e-09	2.40575e-08	9.40937e-09
	1.53451e-08	3.34431e-09	3.81995e-09	3.57273e-09	1.43774e-08
	4.13412e-09	5.51335e-09	6.67479e-09	2.37773e-09	1.69211e-08
	1.13406e-08	1.06167e-08	1.74448e-08	9.81843e-09	1.84105e-08
	3.75011e-08	3.82994e-08	3.73828e-09	3.24781e-09	1.57343e-08
	1.76197e-08	1.20752e-08	4.99059e-08	9.01376e-09	7.60864e-09
	1.21511e-08	1.01696e-08	2.73424e-08	3.24545e-08	1.59616e-08
	2.81023e-08	1.32215e-08	4.81029e-09	1.96732e-08	7.67318e-09
	1.04317e-08	1.34967e-08	7.50263e-09	1.03487e-08	6.38164e-09
	5.77996e-09	4.46887e-09	1.3791e-08	6.04739e-09	6.80253e-09
	7.99494e-09	1.09599e-08	7.10986e-09	5.98013e-09	9.83293e-09
	1.33392e-08	1.24357e-08	5.97821e-08	2.56325e-08	2.40512e-08
	5.89413e-09	1.13006e-08	7.05647e-09	2.26151e-08	1.44051e-08
	9.33761e-09	3.26992e-08	2.6193e-08	5.96911e-09	4.07784e-09
	5.81705e-09	8.87485e-09	1.5746e-09	2.62159e-08	2.34153e-08
	1.40332e-08	5.24075e-09	1.23608e-08	7.6772e-09	5.26321e-09
	1.38406e-08	3.18005e-08	1.20392e-08	5.63189e-09	4.12168e-08
	1.14029e-08	8.0834e-09	5.91007e-09	1.24576e-08	1.01165e-08
	4.84839e-09	1.9178e-07	5.32939e-09	1.47486e-08	2.52081e-08
	5.95284e-09	1.51753e-08	5.06599e-09	3.8178e-08	1.02777e-08
	4.79247e-09	9.68542e-09	1.20639e-08	1.6662e-08	8.14774e-09
	1.93217e-08	7.65311e-09	4.99745e-09	7.54563e-09	1.7988e-08
	1.85403e-08	5.1652e-09	5.23658e-09	3.53439e-08	7.01473e-08
	1.23856e-08	6.34231e-09	2.75409e-08	7.54989e-09	2.66388e-09
	9.9131e-09	2.86416e-08	2.16507e-08	6.51501e-09	3.67563e-09
	3.81505e-08	4.68131e-09	4.35679e-09	1.61488e-08	2.15224e-08
	8.91075e-09	2.26773e-09	6.01522e-09	1.40078e-08	8.15123e-09
	3.13956e-08	4.88625e-08	4.11599e-08	8.91781e-09	6.26751e-09
	7.27242e-09	1.46728e-08	8.95055e-09	7.73319e-09	1.18723e-08
	3.46657e-08	1.10419e-08	2.06587e-08	4.21078e-09	9.76232e-09
	6.23066e-09	1.10561e-08	1.56752e-08	1.01899e-08	1.13875e-08
	5.43733e-09	1.52564e-08	1.43595e-08	1.71156e-08	3.65492e-09
	1.54515e-08	5.98029e-09	5.30056e-09	6.81187e-09	1.15766e-08
	1.00399e-08	8.67446e-09	4.9242e-09	1.34094e-08	4.21854e-09
	2.56832e-08	1.46699e-08	1.17555e-08	6.86336e-09	8.04693e-09
	1.37344e-08	1.0588e-08	1.18547e-08	1.51306e-08	7.65441e-09
	2.33855e-08	1.84845e-09	1.55823e-08	5.86163e-09	6.4659e-08
	2.34916e-08	9.08646e-09	1.10791e-08	1.00115e-08	1.05965e-08
	2.02306e-08	9.48019e-09	1.80103e-08	2.61106e-08	1.87962e-08
	2.30691e-08	1.39858e-08	2.4413e-08	7.14556e-09	6.1087e-08
	5.49243e-09	6.82007e-08	1.89062e-08	1.38299e-08	1.64849e-08
	1.32582e-08	7.71434e-09	1.7116e-08	1.46283e-08	7.61487e-09
	4.71233e-08	1.77659e-08	1.00189e-08	1.47489e-08	1.20458e-08
	1.22318e-08	5.08057e-09	1.21457e-08	1.10649e-08	4.65042e-09
	1.16171e-08	1.28785e-08	3.81486e-08	1.32753e-08	9.94538e-09
	4.17329e-09	1.9943e-09	6.46507e-09	2.63968e-08	6.92872e-09
	2.75738e-09	1.83219e-08	1.14022e-08	1.5871e-08	9.42666e-09
	4.19897e-09	3.69123e-09	1.17198e-08	1.18854e-08	1.59606e-08
	1.05844e-08	6.23284e-09	2.15564e-08	1.15037e-08	5.15772e-08
	5.10182e-09	9.5321e-09	7.28685e-09	5.67025e-09	6.20487e-09
	3.06509e-08	1.45171e-08	2.74863e-08	5.47481e-09	1.55607e-08
	1.36482e-08	2.55914e-08	4.60766e-09	1.21686e-08	1.67158e-08
	4.29047e-09	5.5439e-09	9.62355e-09	1.47906e-08	2.63397e-08
	3.73847e-08	9.32446e-09	1.57982e-08	5.5601e-09	7.18178e-09
	1.79166e-08	1.32469e-08	1.60912e-08	4.77363e-09	8.75262e-09
	1.03012e-08	9.51251e-09	2.21126e-08	1.85082e-08	1.3204e-08
	2.07272e-08	6.13367e-08	1.08523e-08	4.2514e-09	1.47814e-08
	1.59017e-08	1.39823e-08	6.85451e-09	1.38154e-08	8.49581e-09
	8.52553e-09	1.66375e-08	1.5118e-08	9.4636e-09	7.10935e-09
	8.96539e-09	4.5147e-09	3.72864e-08	3.97124e-08	1.52309e-09
	3.63096e-09	2.57432e-08	7.24495e-09	3.9765e-09	2.36635e-08
	4.19632e-09	6.6793e-09	1.09054e-08	2.18681e-08	8.72175e-09
	7.84584e-09	2.06271e-08	1.59375e-08	1.48195e-08	1.44555e-08
	1.44817e-08	6.82877e-09	1.76348e-08	9.22615e-09	2.56514e-08
	8.45826e-09	7.8514e-09	1.01196e-08	1.56763e-08	4.39036e-09
	1.19196e-08	9.70889e-09	1.20861e-08	1.54839e-08	1.26956e-08
	8.74019e-09	2.85535e-08	1.68381e-08	7.85125e-09	1.13622e-08
	6.68424e-09	1.65962e-08	1.41771e-08	7.7202e-09	7.43727e-09
	1.30241e-08	1.46726e-08	1.0985e-08	4.1297e-09	5.30022e-09
	1.21428e-08	1.55831e-08	1.89679e-08	1.61455e-08	3.91691e-09
	3.99337e-09	1.28351e-08	3.57323e-09	1.50205e-08	3.83481e-08
	1.17718e-08	1.4367e-08	1.7674e-07	3.32152e-08	1.33173e-08
	9.65727e-09	4.59776e-09	6.54041e-09	3.78205e-09	7.69378e-09
	1.15672e-08	1.36705e-08	8.03033e-09	2.06109e-08	4.96354e-09
	1.34221e-08	1.78817e-08	1.41463e-08	5.98157e-09	8.74258e-09
	1.13037e-08	2.1717e-08	1.73731e-08	9.85246e-09	2.48993e-08
	2.66723e-07	7.8569e-08	8.67126e-09	4.72942e-09	1.06058e-08
	1.16671e-08	7.73497e-09	1.1128e-08	6.54972e-09	5.71788e-09
	3.87323e-09	1.78805e-08	6.96326e-09	1.07312e-08	1.55477e-08
	9.71269e-09	1.21323e-08	7.34909e-09	8.05082e-09	2.66264e-08
	1.95519e-08	2.21527e-08	6.85759e-09	1.1531e-08	1.023e-08
	2.05417e-08	9.43303e-09	1.52329e-08	7.34209e-08	3.31649e-09
	3.44758e-08	1.03672e-08	5.31055e-09	5.25878e-09	3.80385e-08
	7.22206e-09	3.747e-09	8.97616e-09	1.86947e-08	5.52892e-09
	3.63456e-09	1.44304e-08	1.98976e-08	2.5523e-08	1.48394e-08
	5.59803e-08	7.32229e-09	7.0955e-09	7.49456e-09	1.17161e-07
	1.71473e-08	1.17532e-08	2.0783e-08	5.26462e-09	6.07646e-08
	4.23378e-09	9.5219e-09	9.75291e-09	7.47056e-09	2.12805e-08
	1.2192e-08	2.89046e-09	4.78783e-09	8.54041e-09	1.49091e-08
	7.33951e-09	1.81253e-08	2.91612e-08	1.49258e-08	2.73024e-08
	4.32636e-08	9.39455e-09	1.5632e-08	2.82157e-09	1.62957e-08
	1.46436e-08	1.78596e-08	7.01644e-09	1.11199e-08	8.02438e-09
	9.37869e-09	9.62816e-09	7.04485e-09	2.169e-08	5.47606e-09
	1.4296e-08	6.28017e-09	2.23442e-08	1.57573e-08	7.57823e-09
	3.86624e-09	1.56056e-08	5.53301e-09	7.23794e-09	4.93163e-09
	9.10203e-09	9.72823e-09	6.64701e-09	7.2391e-09	7.97418e-09
	1.7274e-08	5.78215e-09	2.28438e-08	9.89756e-09	7.80673e-09
	1.10097e-08	1.50256e-08	1.24819e-08	2.08307e-08	6.86653e-09
	1.0916e-08	1.84516e-08	3.90061e-09	6.05363e-09	6.93045e-09
	7.75565e-09	1.12456e-08	2.11784e-08	4.88594e-09	3.16357e-09
	1.34347e-08	1.96991e-08	3.95915e-08	8.27232e-09	1.59653e-08
	3.51437e-09	1.88596e-08	1.97782e-08	5.02061e-09	3.05192e-09
	1.22371e-08	1.90609e-08	1.15809e-08	1.092e-08	5.38654e-09
	1.91469e-08	5.72013e-09	1.33815e-08	8.319e-09	1.37342e-08
	4.12138e-09	4.61598e-09	7.17517e-09	8.84557e-09	8.25261e-09
	1.81034e-08	1.05949e-07	4.01497e-09	3.60737e-08	7.05169e-09
	1.79103e-08	1.30966e-08	3.7674e-09	1.06057e-08	4.66345e-09
	1.33197e-08	8.73109e-09	1.50168e-08	2.39769e-08	4.13895e-08
	4.03756e-09	1.18843e-08	1.68213e-08	1.01733e-08	3.24415e-08
	3.16149e-09	3.9445e-08	1.35833e-08	1.12672e-08	2.80692e-08
	6.82948e-09	8.37463e-09	5.90217e-09	2.68518e-08	8.98046e-09
	4.75535e-08	7.11876e-09	3.52832e-08	2.47008e-08	1.18313e-08
	4.39389e-09	8.63889e-09	6.38169e-09	4.17104e-09	6.54409e-09
	1.44105e-07	6.21717e-09	2.11501e-08	2.6231e-08	1.75785e-08
	7.51179e-09	4.15087e-09	3.6274e-08	3.34775e-08	3.70571e-09
	1.81194e-08	9.5266e-09	4.7513e-09	3.71117e-09	6.95195e-09
	2.05206e-08	9.03948e-09	1.44338e-08	8.66061e-09	1.12229e-08
	1.82476e-08	1.37597e-08	9.78852e-09	6.59912e-09	6.43015e-09
	1.14852e-08	2.26152e-08	1.13864e-08	1.04361e-08	2.69943e-08
	8.75425e-09	4.97487e-09	8.7013e-09	1.3774e-08	8.04295e-09
	2.47067e-08	1.39492e-08	1.78064e-08	3.19072e-08	9.67395e-09
	3.97006e-09	1.197e-08	7.24685e-09	6.1593e-09	5.91839e-08
	1.08441e-08	4.51943e-09	1.57466e-08	1.65484e-08	1.22707e-08
	1.94289e-09	1.29169e-08	2.14419e-08	2.44749e-08	4.82557e-08
	1.54277e-08	1.93939e-08	2.87384e-08	1.86164e-08	1.07424e-08
	1.22986e-08	9.84072e-08	5.85237e-09	6.48369e-09	5.31288e-09
	2.43277e-08	2.83765e-08	3.04372e-08	6.91974e-09	8.8302e-09
	4.57797e-09	7.77848e-09	6.42223e-09	4.45147e-09	2.97615e-09
	6.89929e-09	7.96019e-09	3.97926e-09	1.23532e-08	1.64457e-08
	2.08024e-07	2.66393e-08	1.22656e-07	1.43202e-08	5.65601e-08
	6.14719e-09	1.02162e-08	5.70088e-09	1.83048e-08	2.60301e-08
	5.59409e-09	5.13546e-09	8.74514e-09	2.01579e-08	1.47446e-08
	1.30877e-08	1.94182e-08	5.45114e-09	7.03128e-09	2.36341e-08
	1.85344e-08	1.15295e-08	4.88927e-09	2.56764e-08	1.63125e-08
	5.36135e-09	1.67761e-08	1.9107e-08	2.60638e-08	9.10916e-09
	1.04443e-08	8.25541e-09	3.60636e-09	3.10491e-08	1.31798e-08
	2.56474e-08	5.09063e-09	1.17763e-08	1.41523e-08	2.03799e-08
	7.74063e-09	1.17495e-08	1.32287e-08	2.22487e-08	1.67508e-08
	1.71231e-08	8.37807e-09	4.4117e-09	4.19005e-09	5.55413e-09
	8.73243e-09	1.1783e-08	4.47924e-09	1.97247e-08	2.67858e-08
	1.15556e-08	9.19182e-09	1.38893e-08	1.53542e-08	5.81563e-09
	4.0408e-09	3.21902e-08	1.05239e-08	2.69118e-08	5.3654e-09
	7.07774e-09	9.88007e-09	5.11891e-09	9.10384e-09	7.56654e-09
	1.12296e-08	2.3297e-08	5.46943e-09	6.20335e-09	1.36472e-08
	3.11629e-09	1.20465e-08	6.37707e-09	1.30306e-08	6.58232e-09
	1.83669e-08	1.10805e-08	5.16291e-09	9.77286e-09	5.78177e-09
	2.16347e-08	2.03592e-08	2.88951e-08	2.75158e-08	7.06044e-09
	7.05592e-09	1.26576e-08	1.41327e-08	8.95923e-09	7.09119e-09
	1.09132e-08	2.74592e-09	4.51833e-09	2.57389e-08	5.85235e-09
	1.98817e-08	1.07705e-08	1.34666e-08	3.70264e-09	8.9422e-09
	1.76455e-08	2.30087e-08	8.37505e-09	2.1897e-08	6.94613e-09
	2.32037e-08	1.60131e-08	4.20385e-09	1.94677e-08	8.89565e-09
	2.49225e-08	1.38603e-08	2.45878e-08	9.51944e-09	6.43779e-09
	4.24429e-09	2.54811e-08	1.50956e-08	6.07343e-09	1.57979e-08
	6.07378e-09	1.46134e-08	7.17279e-09	1.28576e-08	7.97304e-09
	1.02952e-08	7.44192e-09	4.53247e-09	1.56041e-08	1.84909e-08
	7.62784e-09	1.11196e-08	9.63251e-09	8.54507e-09	9.07807e-08
	3.23873e-08	2.1084e-08	1.32041e-08	1.4919e-08	7.12966e-09
	8.35862e-09	1.68071e-08	1.30772e-08	1.43238e-08	9.04111e-09
	2.2241e-08	7.15853e-09	1.66947e-08	1.41147e-08	1.49639e-08
	3.02566e-09	9.72738e-09	2.20249e-08	3.97686e-08	4.95156e-08
	7.17996e-09	8.78753e-09	2.74533e-08	6.16472e-09	2.39766e-08
	9.53712e-09	1.5617e-08	3.87945e-08	1.49303e-08	8.9687e-09
	7.76864e-09	9.48287e-09	2.96731e-08	3.49506e-08	8.24458e-09
	9.92463e-09	1.37247e-08	3.93488e-09	5.66827e-09	1.24472e-08
	2.19513e-08	5.70675e-09	1.89161e-08	1.17548e-08	6.87458e-09
	4.39392e-09	1.01433e-08	5.71324e-09	1.64812e-08	4.08522e-08
	1.06845e-08	1.00994e-08	3.78496e-08	4.23516e-09	7.01828e-09
	1.05062e-08	7.50624e-09	6.75402e-08	3.27566e-08	7.02966e-09
	1.06583e-08	4.53157e-09	1.03376e-08	9.96479e-09	1.45331e-08
	6.85988e-09	1.47292e-08	2.80168e-09	7.14776e-09	3.49025e-09
	1.52994e-08	6.1087e-09	3.28188e-09	4.05243e-09	1.29709e-08
	3.97848e-09	7.36624e-09	5.22853e-09	1.84682e-08	5.18581e-09
	6.08059e-09	1.58645e-08	4.7469e-08	1.38844e-08	3.25905e-09
	4.96846e-09	3.93187e-09	9.10629e-09	1.85261e-08	1.71383e-08
	1.62178e-08	1.54889e-08	1.34448e-08	9.13617e-09	3.33975e-08
	2.88946e-08	4.72373e-08	4.47699e-09	8.9282e-09	5.3399e-09
	7.73754e-09	5.50742e-09	8.94125e-09	1.3883e-08	1.11285e-08
	4.53666e-09	5.07896e-09	4.98457e-09	2.67395e-08	1.51746e-08
	5.43399e-09	1.7411e-08	1.29721e-08	4.06077e-09	3.85649e-09
	4.59393e-09	8.65536e-09	1.0449e-08	1.90313e-08	1.71993e-08
	2.45881e-09	7.91014e-09	3.32105e-08	1.89687e-08	4.23653e-09
	6.1144e-09	1.74105e-08	5.5293e-09	2.2274e-08	6.3446e-08
	8.69347e-09	2.05129e-08	1.32381e-08	8.33433e-09	3.9741e-09
	2.66958e-08	6.0451e-09	3.17531e-09	8.09784e-09	1.21608e-08
	6.43651e-08	5.92667e-09	8.25611e-09	5.27174e-08	2.01356e-08
	5.33751e-09	2.85641e-08	2.28682e-08	7.66019e-09	6.74845e-09
	9.57502e-09	8.12275e-09	2.96052e-08	3.48123e-08	9.66283e-09
	9.06408e-09	6.76229e-09	3.98048e-08	8.28608e-09	5.1817e-09
	8.14862e-09	1.51013e-08	3.0323e-08	6.02433e-09	1.23056e-08
	8.74684e-09	1.12048e-08	1.45993e-08	6.72351e-09	5.38925e-09
	5.34131e-09	4.53564e-09	1.40096e-08	3.04249e-08	8.88621e-09
	3.57979e-09	4.67511e-09	7.53901e-09	1.80843e-08	1.52683e-08
	1.14805e-08	8.53458e-09	1.05925e-08	1.25028e-08	1.38723e-08
	4.73044e-09	9.13126e-09	1.47088e-07	1.10487e-08	3.12892e-09
	9.62523e-09	8.26513e-09	1.38503e-08	4.83703e-09	4.32801e-08
	2.0401e-08	5.59385e-09	8.36247e-09	5.72114e-09	1.64209e-08
	5.97666e-09	1.11058e-08	6.96921e-09	2.6986e-09	3.55468e-09
	4.91223e-09	3.95758e-09	6.51148e-09	1.31109e-08	3.9205e-09
	1.22756e-08	1.29271e-08	3.42119e-08	7.99495e-09	5.0231e-09
	9.48109e-09	7.66565e-09	1.3922e-08	1.78923e-08	1.20707e-08
	1.24336e-08	1.11716e-08	1.33713e-08	1.79964e-08	2.58681e-08
	4.08888e-09	4.8944e-09	1.20801e-08	2.83674e-09	4.16431e-08
	9.2539e-09	1.45614e-08	1.17327e-08	1.10781e-08	2.72161e-08
	8.29203e-09	2.13882e-08	1.37763e-08	1.32298e-08	4.22308e-09
	5.01844e-09	3.80518e-09	2.35957e-08	8.93192e-09	1.99918e-08
	9.01842e-09	1.61146e-08	6.69645e-09	7.55908e-09	1.13709e-08
	3.67083e-09	6.96653e-09	2.73004e-08	1.32204e-08	1.71996e-08
	1.04332e-08	1.57862e-08	4.95325e-09	2.53279e-08	9.28825e-09
	1.0752e-08	1.56026e-08	8.09568e-09	6.06765e-09	1.40025e-08
	1.19792e-08	4.42139e-09	1.25601e-08	1.16599e-08	3.38274e-08
	5.17141e-08	8.91353e-09	2.96423e-08	1.01565e-08	4.8392e-09
	4.40244e-08	1.49689e-08	1.63322e-08	8.2853e-09	1.02849e-08
	8.05746e-09	3.15808e-09	2.04165e-08	5.32453e-09	1.45022e-08
	2.67132e-08	1.60704e-08	4.76612e-09	2.39415e-08	2.60127e-08
	8.5464e-09	7.94438e-09	1.73749e-08	1.14952e-08	1.26642e-08
	1.58843e-08	5.46281e-09	2.54674e-08	1.0812e-08	3.96179e-09
	1.80177e-08	1.07791e-08	8.73782e-09	1.26141e-08	1.17183e-08
	1.2453e-08	8.98581e-09	1.65718e-08	1.96641e-08	8.27495e-09
	3.31679e-08	2.95139e-08	1.14723e-08	3.66543e-09	1.79357e-08
	1.31679e-08	4.54403e-09	1.07909e-08	1.39283e-08	2.71369e-08
	7.17283e-09	1.17398e-08	1.87361e-08	1.71739e-08	2.34258e-08
	4.26149e-09	9.63851e-09	9.68353e-09	2.81717e-08	1.26015e-08
	1.11694e-08	1.81147e-08	8.53671e-09	2.98219e-08	7.39099e-09
	1.05053e-08	1.307e-08	7.48346e-09	6.17935e-09	5.96599e-09
	1.50887e-08	4.73632e-09	7.3745e-09	2.66747e-08	8.11668e-09
	1.79874e-08	9.64433e-09	2.02679e-08	3.68841e-09	5.81287e-09
	9.03941e-08	7.80008e-08	2.6808e-08	6.51205e-09	2.07727e-08
	1.45762e-08	8.20085e-09	1.12594e-08	1.12492e-08	2.01129e-08
	2.18629e-08	6.36281e-09	1.55682e-08	1.36204e-08	2.47765e-09
	1.36607e-08	3.07086e-08	7.97834e-09	1.87207e-08	6.85788e-09
	8.22947e-09	9.58477e-09	7.99417e-09	1.30961e-08	3.18981e-09
	1.72776e-08	2.97784e-08	2.67857e-08	1.72361e-08	3.84528e-09
	4.24183e-09	1.45114e-08	1.21114e-08	2.48807e-08	1.91823e-08
	5.05315e-08	9.36659e-09	1.29394e-08	4.04254e-08	1.61135e-08
	1.80769e-08	6.34521e-09	1.95681e-08	2.20351e-09	1.3528e-08
	1.95831e-07	4.99791e-09	7.31706e-09	9.92999e-09	1.39605e-08
	1.20586e-08	3.18562e-09	1.01995e-08	1.36791e-08	6.09872e-09
	6.23118e-09	2.81184e-08	1.33585e-08	8.78766e-09	2.26509e-08
	9.45001e-09	2.4057e-08	6.63962e-09	3.79167e-08	1.88016e-08
	2.83265e-08	4.26699e-09	4.44722e-08	1.48657e-08	8.82474e-09
	4.95948e-09	1.71963e-08	1.68269e-08	1.31194e-08	6.97984e-09
	1.19136e-08	1.06288e-08	1.09935e-08	7.03698e-09	5.32411e-09
	1.91101e-08	1.77304e-08	4.67223e-09	4.67678e-09	1.31221e-08
	8.37679e-09	5.22834e-09	1.06766e-08	9.30078e-09	1.24239e-08
	8.41285e-09	8.86637e-09	5.21029e-09	3.13111e-08	1.51152e-08
	1.13838e-08	1.34356e-08	1.35281e-08	9.61773e-09	2.1382e-08
	1.33494e-08	2.44739e-08	4.0978e-09	2.03081e-08	2.15567e-08
	1.46443e-08	4.87182e-09	1.87769e-08	5.41142e-09	9.24642e-09
	1.44829e-08	1.65601e-08	6.82653e-09	1.39272e-08	1.10841e-08
	5.41697e-09	1.01547e-08	1.9451e-08	1.72569e-08	3.51498e-08
	9.7087e-09	2.82114e-08	4.999e-09	2.55167e-08	1.16538e-08
	3.35743e-08	1.46788e-08	1.32665e-08	1.38309e-08	5.86168e-09
	7.77008e-09	1.02268e-08	2.22941e-08	6.76639e-09	1.20729e-08
	8.53432e-08	3.51614e-08	2.53569e-08	2.0291e-08	6.24203e-09
	8.56597e-09	1.08787e-08	5.45526e-09	4.04082e-08	4.75463e-09
	2.05137e-08	1.41033e-08	5.93249e-09	1.3536e-08	6.79108e-09
	1.16963e-08	3.41934e-08	7.42686e-09	7.03034e-09	1.50141e-08
	1.60513e-08	7.05196e-09	1.21037e-08	1.40117e-08	8.41581e-09
	9.69062e-09	3.17071e-08	2.98043e-08	1.63576e-08	2.31658e-08
	2.92025e-08	1.14343e-08	7.52793e-09	7.13055e-09	8.23915e-09
	1.57138e-08	7.23776e-09	4.35984e-09	1.58254e-08	6.05302e-09
	1.11511e-08	5.85377e-09	3.76872e-09	1.1241e-08	1.12605e-08
	5.10482e-09	5.67882e-09	1.43494e-08	1.62798e-08	2.52611e-08
	1.68085e-08	7.51963e-09	2.85194e-08	9.26775e-09	7.48827e-09
	2.22048e-08	1.90258e-08	8.3812e-09	4.30628e-09	5.44771e-08
	4.35226e-08	8.0092e-09	1.65601e-08	2.05803e-09	4.58581e-09
	9.82087e-09	4.44867e-09	9.68781e-09	3.88815e-09	1.23443e-08
	7.01556e-09	2.09668e-08	9.24924e-09	2.18574e-08	1.87655e-08
	8.84961e-09	6.16796e-09	4.18839e-07	1.50836e-08	8.60671e-09
	1.91917e-08	1.12285e-08	1.68179e-08	2.07456e-08	1.19867e-08
	7.74793e-09	1.84006e-08	8.19671e-09	1.06363e-08	1.39912e-08
	5.43268e-09	1.01331e-08	8.456e-09	2.50083e-09	6.03045e-09
	7.2058e-09	4.97272e-09	5.11019e-09	8.55981e-09	2.57513e-08
	8.36699e-09	1.03869e-08	1.03999e-08	2.70962e-09	5.67553e-08
	7.18435e-09	2.19718e-08	5.75805e-09	4.78023e-08	3.74106e-09
	7.41996e-09	1.54246e-08	5.66575e-09	5.16987e-09	1.90748e-08
	8.97493e-09	9.86712e-09	6.52188e-09	1.12841e-08	4.94914e-09
	2.28793e-08	5.50607e-08	1.09608e-08	2.42375e-08	9.0952e-08
	4.82246e-09	9.08963e-09	1.70553e-08	1.43253e-08	2.00008e-08
	2.03737e-08	5.15551e-09	6.04513e-09	2.12293e-08	1.58466e-08
	1.02976e-08	2.09661e-08	2.24742e-08	4.98665e-09	3.39271e-08
	8.36513e-09	1.19519e-08	1.23726e-08	1.41439e-08	3.57077e-09
	2.00071e-08	1.44306e-08	3.62374e-09	1.80815e-08	2.56858e-08
	1.72554e-08	1.49657e-08	1.41396e-08	2.05054e-08	6.60788e-09
	1.34313e-08	8.69283e-09	6.40803e-09	9.68116e-09	1.86062e-08
	7.0073e-09	2.8165e-08	5.76982e-09	1.97534e-08	1.57555e-08
	4.57147e-09	5.61083e-09	1.23094e-08	8.41515e-09	1.19916e-08
	1.52485e-08	2.53885e-08	1.28243e-08	1.91587e-08	1.05654e-08
	1.60746e-08	1.92929e-08	1.17974e-08	6.42813e-09	1.18156e-08
	2.03972e-08	3.17691e-09	4.80675e-09	2.38149e-09	3.25922e-08
	8.45576e-09	1.8447e-08	3.18901e-09	1.58483e-08	1.25392e-08
	2.1096e-08	9.11135e-09	5.02055e-09	3.04146e-08	1.7099e-08
	1.3409e-08	7.33508e-09	4.67799e-08	7.06386e-09	4.64288e-09
	1.81653e-08	2.024e-08	4.29655e-09	6.36535e-09	7.37955e-09
	1.21649e-08	8.41193e-09	2.07707e-08	3.01659e-08	1.25603e-08
	1.00409e-08	1.6665e-08	1.43366e-08	1.09736e-08	8.70345e-09
	9.45272e-09	3.54753e-09	1.12498e-08	2.72051e-08	4.60496e-09
	5.93559e-09	7.75541e-09	1.19511e-08	1.8981e-09	4.67059e-08
	5.0579e-09	1.08854e-08	1.07109e-08	1.33806e-08	8.86899e-09
	6.44607e-09	9.72446e-10	4.69833e-09	4.32283e-09	2.0663e-08
	8.01927e-09	1.387e-08	1.06948e-08	1.15774e-08	8.16933e-09
	1.64113e-08	2.55709e-08	1.13381e-08	1.11182e-08	5.50949e-09
	1.36971e-08	5.51658e-09	7.27694e-09	7.52774e-09	2.71419e-09
	1.24369e-08	1.21288e-07	6.07258e-09	9.4129e-09	4.29751e-09
	2.39933e-09	8.26739e-09	2.90888e-09	1.59577e-08	2.25931e-08
	4.0368e-09	4.25637e-09	2.89049e-08	5.7455e-09	3.6994e-09
	3.97624e-09	2.3556e-08	5.71079e-09	2.4838e-08	2.31637e-08
	7.07252e-09	4.99317e-08	6.1933e-09	2.28244e-08	1.03818e-08
	6.80212e-09	2.07639e-08	3.48172e-09	1.06732e-08	9.35859e-09
	1.99845e-08	3.20503e-09	1.86652e-08	7.39626e-09	7.88233e-09
	3.41875e-08	8.2393e-09	4.04667e-09	5.77531e-08	3.96735e-09
	8.40086e-09	6.63748e-09	1.22442e-08	2.06681e-08	1.58511e-08
	8.01254e-09	1.87585e-08	9.91063e-09	7.28753e-09	2.09011e-08
	8.329e-09	8.06333e-09	1.47075e-08	1.03201e-08	1.36651e-08
	5.15418e-08	1.66012e-08	1.7905e-08	1.30731e-08	4.8498e-09
	2.44127e-08	3.57576e-09	2.6815e-08	2.29063e-08	2.2628e-08
	2.32135e-08	8.69429e-09	5.15745e-09	1.38687e-08	8.55392e-09
	8.38773e-08	1.45071e-08	1.16002e-08	4.0512e-09	1.00534e-08
	2.02311e-08	6.34482e-09	1.17146e-08	3.96974e-09	6.81066e-09
	1.1287e-08	2.1028e-08	1.64213e-08	1.96642e-08	9.42661e-09
	1.42158e-08	2.0062e-08	4.70131e-09	1.79516e-08	4.85023e-09
	1.22958e-08	1.7153e-09	2.98841e-08	1.00131e-08	1.3455e-08
	1.21031e-08	2.18406e-08	9.17689e-09	3.50806e-08	4.85098e-09
	8.58573e-09	3.64337e-08	9.66306e-09	4.80791e-09	1.07424e-08
	1.01671e-08	1.09235e-08	1.19694e-08	1.20169e-08	1.78989e-08
	8.67199e-09	4.34087e-09	1.1316e-08	3.57353e-08	1.44733e-08
	3.02435e-07	3.40773e-09	9.19611e-09	1.69964e-08	9.66838e-09
	1.51689e-08	5.55805e-09	2.77645e-08	2.82686e-08	1.1073e-08
	2.54768e-08	1.79026e-08	9.42684e-09	1.20612e-08	7.50551e-09
	5.78993e-09	3.54323e-08	4.36966e-09	9.73416e-09	1.68054e-08
	1.73632e-08	1.81654e-08	8.12313e-09	7.77239e-09	1.99758e-08
	1.83291e-08	2.6267e-09	5.36663e-09	5.52514e-09	3.20081e-08
	1.25019e-07	5.75832e-09	1.25865e-08	8.47085e-09	5.83628e-09
	4.39365e-09	1.6864e-08	1.08051e-08	6.33343e-09	1.32788e-08
	1.0053e-08	1.06856e-08	7.07576e-09	2.20509e-08	8.90738e-09
	3.52761e-09	3.95311e-09	2.48488e-08	5.88367e-09	1.49333e-08
	6.33981e-09	2.96191e-08	5.60184e-09	2.13016e-08	2.20871e-08
	5.58692e-09	4.36142e-09	1.74282e-08	1.18734e-08	1.72055e-08
	1.79895e-08	1.77372e-08	1.03975e-08	2.85079e-08	4.75816e-09
	9.8471e-09	3.49004e-08	2.66587e-08	3.44345e-09	7.91738e-08
	3.78352e-08	1.29433e-08	1.44326e-08	4.72936e-09	9.99442e-09
	1.62137e-08	1.24896e-08	3.28727e-09	3.77751e-09	1.13283e-08
	1.63863e-09	1.44853e-08	3.24682e-09	1.84229e-08	8.32494e-09
	1.51716e-08	1.13656e-08	5.91813e-09	3.55456e-09	2.54981e-08
	5.49814e-09	3.04037e-08	1.17685e-08	1.77335e-08	1.79573e-08
	1.26262e-08	9.38206e-10	2.63634e-08	8.40789e-09	1.54171e-08
	9.22297e-09	7.25155e-09	4.39483e-09	2.20214e-09	9.77577e-09
	9.78502e-09	9.40997e-09	4.4974e-08	1.29163e-08	2.50157e-08
	7.72958e-09	1.07053e-08	5.87491e-09	2.18411e-08	2.00504e-08
	6.39195e-09	8.79513e-09	1.22117e-08	1.01045e-08	1.58217e-08
	1.76138e-08	1.65089e-08	1.13804e-08	9.04885e-09	1.02776e-08
	1.49855e-08	1.78766e-08	7.6695e-09	1.62371e-08	1.39172e-08
	6.53582e-09	1.32929e-08	7.44366e-09	2.55879e-08	1.29019e-08
	9.24346e-09	1.06799e-08	4.87122e-09	9.65667e-09	1.02984e-08
	1.12711e-08	1.18496e-08	1.3821e-08	7.62089e-09	2.0833e-07
	1.36727e-08	1.94874e-08	2.62375e-08	3.71732e-08	1.2466e-08
	4.00322e-09	3.75699e-09	1.90254e-09	1.25187e-08	5.96059e-09
	3.1645e-08	4.14165e-09	1.61168e-08	2.09882e-08	9.85496e-09
	9.93971e-09	1.86846e-08	1.34752e-08	2.66059e-08	7.69469e-09
	1.29793e-08	8.46035e-09	1.9041e-08	2.8506e-08	6.79324e-09
	1.41544e-08	2.06235e-08	8.3257e-09	7.42758e-09	1.23173e-08
	1.32149e-08	1.57926e-08	1.3149e-08	1.14349e-08	2.11952e-08
	4.86877e-09	7.67132e-09	3.98893e-09	1.48864e-08	1.14147e-08
	5.79003e-09	9.39609e-09	3.91611e-08	3.51458e-09	9.00803e-09
	3.0109e-08	6.34762e-09	1.24605e-08	1.35879e-08	2.91674e-09
	9.34721e-09	1.04854e-08	3.78355e-09	1.2117e-08	2.18773e-08
	3.55804e-09	4.49248e-08	3.68559e-09	1.07581e-08	4.58754e-09
	1.20341e-08	1.19075e-08	1.50607e-08	2.00971e-08	1.8796e-08
	2.94457e-08	1.17965e-08	2.08753e-08	1.62918e-08	1.38747e-08
	4.13753e-09	1.01736e-08	1.09519e-08	8.72962e-09	5.30882e-09
	2.07227e-08	3.54599e-08	9.94654e-09	1.46195e-08	2.43491e-08
	7.4582e-08	1.13641e-08	5.34955e-08	1.64595e-08	1.58802e-08
	6.67899e-09	1.26928e-08	8.55649e-09	1.11555e-08	1.16549e-08
	2.58977e-08	1.92254e-08	1.96719e-08	1.90123e-08	4.59e-09
	1.22994e-08	7.0039e-08	1.19904e-08	3.14747e-09	1.8955e-08
	6.07679e-09	3.53192e-09	1.33824e-08	1.42093e-08	1.18376e-08
	3.70856e-09	1.56809e-08	7.99961e-09	5.4142e-09	5.99395e-08
	1.87534e-08	9.99449e-09	5.67376e-09	2.78682e-08	6.42537e-09
	1.22082e-08	3.60689e-09	1.56661e-08	8.35033e-09	4.10631e-09
	1.98889e-08	1.08657e-08	1.13741e-08	4.04358e-08	2.33345e-08
	7.53771e-09	1.56973e-08	1.12112e-08	4.27487e-09	3.60708e-09
	9.02974e-09	1.3583e-08	3.22677e-08	1.25958e-08	3.8616e-09
	8.4978e-09	1.76766e-08	7.3481e-09	2.68585e-08	1.29431e-08
	9.11729e-09	8.09723e-09	9.50518e-09	5.69238e-09	7.99879e-09
	9.02333e-09	5.88369e-09	1.2908e-08	1.24872e-08	9.00423e-09
	5.24901e-09	1.07899e-08	7.70925e-09	6.95628e-09	6.54645e-09
	4.81622e-09	5.12472e-09	2.21589e-08	1.31689e-08	2.08193e-08
	1.42949e-08	5.48014e-09	1.56258e-08	1.2845e-08	8.44681e-09
	8.64743e-09	1.85138e-08	3.06462e-08	1.52931e-08	1.46006e-08
	7.27935e-09	8.21071e-09	9.42198e-09	1.04987e-08	4.63025e-09
	4.17221e-09	4.62295e-09	2.97649e-09	1.40582e-08	1.62524e-08
	9.23691e-09	1.0711e-08	9.20295e-09	1.50752e-08	1.68047e-08
	3.7371e-08	1.54586e-07	4.53446e-09	1.13872e-08	2.61306e-08
	7.88411e-09	1.20005e-08	4.85248e-09	7.39515e-09	1.07861e-08
	3.09177e-08	6.15493e-09	8.11766e-09	7.47243e-09	8.0002e-09
	7.58783e-09	1.00591e-08	1.23661e-08	3.54365e-08	4.16975e-09
	5.0801e-09	2.19669e-08	1.62196e-08	2.22631e-08	5.51753e-09
	1.45e-08	4.82029e-09	2.32179e-08	1.04402e-08	1.09855e-08
	6.64454e-09	1.16951e-08	2.98171e-09	1.27067e-08	9.81579e-09
	1.70069e-08	1.58218e-08	1.60751e-08	1.17691e-08	1.2997e-08
	8.83351e-09	3.95287e-09	3.5174e-09	2.49749e-08	8.79801e-09
	9.42535e-09	5.5597e-09	1.49467e-08	6.87435e-09	1.55636e-08
	2.65585e-08	3.34307e-09	8.48982e-09	1.50185e-08	5.07533e-09
	4.41369e-09	2.55673e-08	7.77492e-09	4.29934e-09	5.08702e-09
	2.55955e-08	1.07507e-08	9.42144e-09	3.80319e-09	6.53154e-09
	7.84863e-08	4.024e-09	6.33028e-09	1.96236e-08	4.26214e-09
	1.61818e-08	1.58899e-08	1.57936e-08	4.55802e-09	9.56252e-09
	2.53075e-08	1.41513e-08	2.6849e-08	4.62382e-09	4.98943e-08
	1.31018e-08	1.53063e-08	7.79943e-09	1.25708e-08	1.52417e-08
	1.587e-08	8.08128e-09	6.99317e-09	7.18957e-09	3.82434e-08
	9.80106e-09	9.55012e-09	1.75256e-08	1.20012e-08	7.20202e-09
	8.31035e-09	1.88608e-08	4.99037e-09	6.04841e-09	3.56846e-09
	7.57256e-09	4.21782e-09	3.6411e-08	1.48752e-08	1.9662e-08
	1.45318e-08	1.82399e-08	1.48627e-08	8.17643e-09	2.74185e-08
	5.94314e-09	6.64213e-08	1.09459e-08	4.43226e-09	4.84468e-09
	6.95302e-09	1.40937e-08	8.82139e-09	4.77736e-08	1.40482e-08
	9.03743e-09	1.76575e-08	1.66412e-08	1.37727e-08	3.4071e-08
	5.48458e-09	1.33823e-08	1.51704e-08	5.80443e-09	6.76261e-09
	2.53557e-08	1.05564e-08	1.13555e-08	2.73938e-08	8.11941e-09
	2.74694e-08	1.77014e-08	9.10017e-09	6.80949e-09	1.64449e-08
	8.13276e-09	6.47067e-09	2.34819e-09	1.83444e-08	1.23059e-08
	8.0964e-09	2.56792e-08	3.64487e-08	4.55201e-08	1.45156e-08
	5.31337e-09	8.32487e-08	1.42827e-08	6.42365e-09	1.34999e-08
	3.3095e-09	9.71978e-09	5.78694e-09	4.85871e-09	6.29061e-09
	4.80212e-07	4.71125e-09	9.06639e-09	4.27415e-09	7.08598e-09
	1.27194e-08	1.34668e-08	1.21614e-08	2.61458e-08	7.49491e-09
	2.29882e-08	4.30812e-09	9.2661e-09	1.78525e-08	2.08416e-09
	1.65547e-08	9.10145e-09	5.70693e-09	1.27361e-08	5.1986e-09
	1.13158e-08	4.8422e-09	9.34411e-09	5.17245e-09	4.88281e-09
	5.80551e-09	1.55392e-08	5.97126e-09	5.9763e-08	3.07671e-08
	1.20691e-08	2.24195e-08	1.23298e-08	4.92354e-09	5.65604e-09
	4.60242e-09	1.80966e-08	3.70902e-09	1.28461e-08	5.26986e-09
	8.65618e-09	7.49341e-09	4.86846e-09	1.55902e-08	4.40498e-09
	1.1763e-08	1.11024e-08	9.37572e-09	1.40487e-08	1.99367e-08
	7.41579e-09	3.01541e-08	4.2376e-08	1.30758e-08	1.63224e-08
	2.06806e-08	1.81341e-08	4.85073e-09	8.60746e-09	2.1124e-08
	9.13094e-09	7.51073e-09	1.9025e-09	1.49832e-08	2.0714e-08
	6.38438e-09	2.2771e-08	2.34773e-08	9.21684e-09	2.25521e-08
	2.99458e-09	1.0647e-08	1.76244e-08	8.38185e-09	1.22092e-08
	2.03385e-08	4.62177e-09	1.09798e-07	2.36274e-08	1.94808e-08
	1.29866e-08	1.20548e-08	2.49989e-08	2.58268e-08	1.01757e-08
	6.03272e-09	1.3892e-08	7.28252e-09	1.23896e-08	3.87957e-09
	1.05695e-08	1.69476e-08	2.37769e-08	1.59665e-08	2.35285e-08
	1.83845e-08	6.45194e-09	7.17366e-09	4.42469e-09	1.07018e-08
	9.27613e-09	1.50258e-08	2.12347e-08	1.50439e-08	2.60288e-08
	1.17848e-08	1.30667e-08	6.48111e-09	1.19567e-08	1.06539e-08
	1.09518e-08	4.8472e-09	4.38956e-09	8.22756e-09	1.89251e-08
	5.23181e-09	4.04146e-09	1.13206e-08	4.28953e-09	2.26365e-08
	1.06161e-08	8.91487e-09	1.53761e-08	2.70975e-08	7.48292e-09
	2.96231e-09	2.35191e-08	4.49037e-08	1.19232e-08	1.40226e-08
	8.85727e-09	1.38306e-08	9.10561e-08	1.6978e-08	7.10407e-09
	2.55122e-08	1.59323e-08	5.3044e-09	1.60134e-08	5.26276e-09
	1.81027e-08	2.7311e-09	3.84934e-09	1.28849e-08	3.42774e-09
	1.88049e-08	8.30075e-09	3.38019e-08	7.52487e-09	1.33251e-08
	7.23487e-09	4.32334e-09	9.32618e-09	1.46822e-08	5.43467e-09
	3.10646e-08	7.45621e-09	4.34083e-09	6.50696e-09	4.66692e-09
	3.79054e-09	1.0204e-08	4.54605e-09	1.93742e-08	5.07141e-09
	9.77845e-09	2.27801e-08	8.22961e-09	5.47205e-09	7.7448e-09
	2.59129e-08	8.12482e-09	7.4869e-08	1.33125e-08	1.02609e-08
	7.04452e-09	5.02637e-09	1.30283e-08	2.09979e-08	2.63139e-08
	2.82521e-08	7.26498e-09	6.87455e-09	5.13189e-09	1.24594e-08
	3.64289e-09	2.68307e-08	4.86642e-08	3.64495e-08	4.38816e-09
	8.45502e-09	8.04263e-09	1.38987e-08	1.64231e-08	1.21952e-08
	2.74075e-08	1.16385e-08	1.63984e-08	3.79465e-08	1.71556e-08
	1.56262e-08	1.39443e-08	1.12186e-08	2.57903e-09	9.81864e-09
	5.73421e-08	1.13695e-08	1.60564e-08	1.17485e-08	1.62868e-08
	5.20027e-09	7.12797e-09	1.4803e-08	1.8715e-08	2.9814e-09
	1.3127e-08	1.63371e-08	1.10198e-08	2.88822e-08	1.46528e-08
	8.60185e-09	4.3665e-09	1.28195e-08	3.43775e-09	1.99817e-08
	1.47424e-08	8.26619e-08	6.42915e-08	2.76814e-08	6.46563e-08
	1.2876e-08	2.42944e-08	3.92519e-09	1.38527e-08	7.79356e-09
	4.33438e-08	3.91367e-09	1.11584e-08	1.11482e-08	1.51259e-08
	2.01507e-09	9.79111e-08	3.98744e-08	1.51419e-08	1.01562e-08
	2.13875e-08	7.39946e-09	1.52906e-08	5.77598e-09	4.45811e-09
	3.75554e-08	9.26886e-09	3.80836e-08	3.39954e-09	1.64066e-08
	2.94001e-08	6.17974e-09	7.83388e-09	8.88091e-09	3.05871e-08
	2.50009e-08	5.12163e-09	8.33171e-09	4.4053e-09	8.89459e-09
	1.57247e-08	1.08459e-08	2.50309e-08	9.71465e-09	1.91924e-08
	4.62143e-09	2.33292e-08	1.18538e-08	3.69529e-09	1.84055e-08
	6.04179e-09	1.98913e-08	1.24968e-08	7.15923e-09	1.35298e-08
	5.63148e-09	1.06952e-08	2.04289e-08	5.05943e-09	1.08811e-08
	1.23357e-08	1.36578e-08	1.44012e-08	2.67196e-08	1.0565e-08
	3.33308e-08	1.47406e-08	1.50289e-08	5.26493e-09	9.22461e-09
	2.27438e-08	3.0658e-09	1.3998e-08	6.74972e-09	1.699e-08
	4.3672e-09	1.52803e-08	1.29376e-08	2.1586e-08	8.09242e-09
	4.35629e-08	1.75857e-08	2.15359e-08	5.25306e-09	1.97913e-08
	3.17983e-08	2.12472e-08	7.30321e-09	1.86401e-08	1.04327e-08
	5.89957e-09	1.30549e-08	3.34194e-09	4.36222e-09	4.32253e-09
	3.76726e-09	1.69272e-08	1.85026e-08	4.34754e-09	1.03663e-08
	3.53859e-08	1.44977e-08	1.56306e-08	1.68448e-08	2.30695e-08
	1.31035e-08	5.80335e-09	3.41598e-09	1.34218e-08	4.19668e-08
	4.95564e-09	4.83208e-09	7.38373e-09	4.31648e-09	7.53174e-09
	3.97125e-09	4.97644e-09	1.36826e-08	1.45378e-08	2.09312e-07
	2.18624e-08	5.79599e-09	6.25132e-09	1.20318e-08	9.49808e-09
	1.6813e-08	1.33123e-08	4.36438e-09	3.58209e-08	6.14957e-09
	1.11682e-08	1.65821e-08	8.83101e-09	6.16224e-09	1.15077e-08
	1.0104e-08	1.27786e-08	7.78856e-09	9.45057e-09	1.34476e-08
	1.21793e-08	1.63835e-08	7.7045e-09	4.55133e-08	1.66192e-08
	5.21972e-09	2.76024e-08	1.91012e-08	1.41039e-08	4.96823e-09
	1.20837e-08	6.11325e-09	6.1489e-09	1.38998e-08	1.30385e-08
	1.83953e-08	2.10025e-08	1.38129e-08	9.84479e-09	4.48268e-09
	1.62978e-08	1.31267e-08	5.13961e-09	2.98057e-09	1.13482e-08
	1.50175e-08	2.06797e-08	2.17403e-08	7.92793e-09	6.11744e-09
	2.69216e-08	1.0688e-08	1.39219e-08	4.94442e-09	1.02084e-08
	1.04374e-08	1.15133e-08	1.44314e-08	2.45642e-08	8.30319e-09
	4.82438e-09	1.89596e-08	1.21531e-08	2.63647e-09	2.16844e-08
	1.03925e-08	1.18681e-08	1.13375e-08	3.74872e-09	2.32734e-08
	1.60364e-08	2.62862e-09	2.85524e-08	1.37321e-08	1.01366e-08
	4.5286e-09	1.46494e-08	8.2868e-09	3.34309e-08	9.65289e-09
	1.56291e-08	7.52812e-09	1.31877e-08	4.01938e-08	7.43534e-09
	9.52703e-09	8.81324e-09	1.51732e-08	5.59002e-09	2.81244e-08
	4.75103e-09	8.56715e-09	4.14592e-09	1.095e-08	5.89399e-09
	2.27212e-08	4.19832e-08	5.17439e-09	5.08148e-09	5.57759e-09
	1.84342e-09	3.36301e-08	2.86274e-08	7.68729e-09	3.55786e-09
	1.32365e-08	1.3268e-08	1.63984e-08	6.55229e-09	4.25324e-09
	8.5855e-09	3.49898e-08	1.02297e-08	7.49627e-09	3.17807e-09
	1.7954e-08	6.25101e-09	2.46832e-08	1.20066e-08	2.16341e-08
	2.6204e-08	1.25807e-08	1.15872e-08	4.71299e-09	1.11578e-08
	6.12326e-09	2.84631e-09	1.18353e-08	1.90533e-08	3.78113e-09
	3.95369e-09	4.5023e-09	1.26898e-08	2.06979e-08	1.94429e-08
	8.55348e-09	7.01457e-08	1.81186e-08	9.82875e-09	2.09461e-08
	5.59787e-09	1.41265e-08	8.61077e-09	3.86086e-08	1.17249e-08
	1.22351e-08	8.09506e-09	1.15706e-08	6.12163e-09	2.25008e-08
	1.1962e-08	6.01995e-09	5.12096e-09	6.24711e-09	2.35572e-08
	1.33285e-08	1.20257e-08	7.82405e-09	9.82418e-09	1.38668e-08
	1.21633e-08	1.86095e-08	7.58356e-09	2.12543e-08	1.47793e-08
	2.65934e-09	1.9879e-08	4.17297e-09	9.72367e-09	2.33952e-08
	5.74333e-09	8.52427e-09	1.35439e-08	1.75724e-08	2.21294e-08
	1.11969e-08	5.44193e-09	2.29617e-09	5.59471e-09	9.68428e-09
	9.76357e-09	5.79555e-09	4.17593e-09	2.97419e-08	3.63632e-09
	6.30576e-09	2.06463e-08	7.8482e-09	6.14748e-09	5.23074e-09
	2.43385e-09	5.63093e-08	1.08429e-08	3.32992e-08	4.08863e-09
	2.39395e-09	1.43122e-08	1.00322e-08	1.47956e-08	2.62399e-09
	2.05744e-08	1.81124e-08	8.99214e-09	1.53151e-08	5.40776e-09
	4.6369e-09	1.43428e-08	3.67337e-08	6.80469e-09	1.75456e-08
	7.38087e-09	3.97646e-09	1.34679e-08	2.72673e-09	5.06738e-09
	2.14071e-08	4.54954e-09	1.34229e-08	6.19274e-08	3.05329e-09
	1.70846e-08	5.8154e-09	2.56887e-08	6.8631e-09	1.73532e-07
	2.90321e-08	1.72669e-08	1.20259e-08	5.91592e-09	1.77092e-08
	1.2696e-08	2.83139e-09	1.03464e-08	1.91338e-08	7.35493e-09
	1.28669e-08	9.77285e-09	1.56383e-08	7.51456e-09	6.90057e-09
	3.60806e-08	7.65448e-09	3.13302e-09	1.12627e-08	1.0043e-08
	5.38244e-09	3.6438e-09	1.36871e-08	8.76373e-09	1.70178e-09
	6.32734e-09	1.56898e-08	1.59797e-08	3.21217e-09	2.69155e-08
	4.59392e-09	9.02371e-09	1.00365e-08	1.65646e-08	9.57958e-09
	2.6045e-08	1.47184e-08	1.14085e-08	7.88291e-09	1.53148e-08
	1.05838e-08	1.41838e-08	8.92606e-09	3.96093e-09	1.84583e-08
	8.2468e-09	8.15576e-09	1.51784e-08	2.04908e-08	1.8488e-08
	2.4945e-09	2.49687e-09	1.52489e-08	1.13352e-08	1.29185e-08
	6.39687e-09	2.0229e-08	1.08419e-08	1.0495e-08	1.19969e-08
	1.44914e-08	1.06801e-08	2.17813e-08	6.1275e-09	9.74692e-09
	3.67506e-08	2.87838e-08	4.36759e-09	8.21036e-09	5.12094e-09
	6.62099e-09	2.47869e-08	7.67791e-09	4.83429e-09	8.04532e-09
	6.06773e-09	3.51149e-08	7.3232e-09	5.66323e-09	1.12601e-08
	4.41526e-09	7.93186e-09	9.78373e-09	1.17403e-08	8.4024e-07
	6.62932e-09	1.13691e-08	4.82367e-09	1.62338e-08	7.38924e-09
	1.21353e-07	6.70077e-09	3.89118e-09	9.7139e-09	1.51147e-08
	3.19055e-09	9.91648e-09	1.49832e-08	1.21348e-08	6.21911e-09
	7.94716e-09	3.58059e-09	9.70938e-09	1.53673e-08	2.43825e-08
	8.12134e-09	2.00432e-08	1.80123e-08	7.48009e-08	9.29209e-09
	5.07679e-09	4.90006e-09	8.66258e-09	5.6783e-09	4.63915e-09
	1.20012e-08	3.22827e-08	1.87594e-08	1.63382e-08	6.07955e-09
	1.81175e-08	7.11421e-09	4.09895e-09	2.631e-09	5.3222e-09
	1.2412e-08	1.34614e-07	1.01995e-08	2.61777e-08	1.51846e-08
	1.36459e-08	8.22079e-09	8.68108e-09	3.43148e-08	2.94145e-08
	1.20683e-08	1.40354e-08	4.0648e-08	4.15176e-09	1.12721e-08
	4.0674e-09	1.43075e-08	1.26791e-08	1.44961e-08	1.47502e-08
	2.01408e-08	1.36418e-08	2.02695e-08	3.73627e-09	1.18932e-07
	1.81298e-08	1.73215e-08	8.62905e-09	6.37899e-09	1.27829e-08
	2.0097e-08	1.21946e-08	1.44443e-08	7.45431e-09	3.17842e-08
	8.61334e-09	1.45388e-08	1.31875e-08	1.11879e-08	1.0228e-08
	4.43175e-08	2.72918e-08	6.06873e-09	7.61087e-09	9.76971e-09
	1.28404e-08	2.31475e-08	1.2448e-08	4.21582e-09	5.06794e-09
	2.70315e-08	1.53703e-08	7.32572e-09	1.13128e-08	3.56045e-08
	8.9049e-09	1.69371e-08	8.65531e-09	3.35045e-09	3.04943e-07
	1.37475e-08	1.21986e-08	1.66314e-08	1.03863e-08	1.33478e-08
	8.18134e-09	4.27012e-09	1.51362e-08	7.19221e-09	7.34613e-09
	3.42255e-08	9.69641e-09	5.41127e-09	1.63382e-08	1.59366e-08
	3.73251e-09	4.98706e-09	1.05372e-08	9.13511e-09	2.87982e-09
	1.19052e-08	6.51973e-09	9.54283e-09	1.54979e-08	2.47494e-08
	4.54835e-09	3.7178e-09	4.25552e-09	1.40902e-08	4.08338e-09
	3.97266e-08	7.01897e-09	7.43901e-09	1.34469e-08	2.68756e-08
	9.44645e-08	6.3215e-09	8.55075e-09	1.70714e-08	1.39783e-08
	6.46788e-09	1.61427e-08	1.44403e-08	4.06527e-09	2.27854e-08
	1.78701e-08	1.1478e-08	1.00632e-08	1.40623e-08	1.94963e-08
	4.76216e-09	2.10216e-08	1.29234e-08	1.27754e-08	4.46185e-09
	7.80294e-09	8.36415e-09	2.28835e-08	3.75148e-09	8.68433e-09
	1.32247e-08	8.93205e-09	2.33e-08	3.33536e-08	1.11554e-08
	1.17943e-08	7.42375e-09	2.06109e-08	5.44163e-09	6.53871e-09
	1.21452e-08	4.18519e-09	2.04879e-08	4.52133e-09	3.70789e-09
	1.36324e-08	2.49173e-08	3.59948e-08	9.87185e-09	8.79853e-09
	9.93076e-09	7.71502e-09	1.12743e-08	7.6055e-09	9.32142e-09
	2.21638e-08	1.43572e-08	1.98065e-08	1.13979e-08	4.1656e-09
	8.16135e-09	1.54895e-08	9.65335e-09	1.50363e-08	3.87725e-09
	1.22707e-08	4.42998e-08	5.2905e-09	3.31987e-09	2.01522e-08
	2.47763e-08	3.92928e-09	1.26922e-08	1.31141e-08	5.3148e-09
	6.01677e-09	2.04215e-08	5.10907e-08	2.95612e-09	8.03153e-09
	3.19016e-09	1.30922e-08	4.01914e-09	1.36402e-08	6.61869e-09
	7.10268e-09	1.09412e-08	7.37997e-09	7.61737e-08	4.50784e-09
	1.91774e-08	1.12394e-08	1.31031e-08	3.17589e-08	7.97943e-09
	1.21247e-08	1.20014e-08	6.39262e-09	4.77929e-08	1.40632e-08
	1.30298e-08	1.02588e-08	4.10124e-09	1.63009e-08	1.35051e-08
	4.33225e-07	1.68637e-08	6.55403e-09	9.67379e-09	1.30685e-08
	6.10922e-09	1.08179e-08	7.54583e-09	3.76786e-08	1.4139e-08
	3.98938e-09	1.24763e-08	1.38186e-08	5.26843e-09	4.32549e-09
	1.01117e-08	2.11757e-08	1.45098e-08	1.8054e-08	3.01044e-09
	1.19177e-08	1.63924e-08	1.55363e-08	8.33766e-09	1.21062e-08
	1.43265e-08	8.98438e-09	2.37776e-09	7.38874e-09	1.53826e-08
	1.16914e-08	1.82429e-08	1.42768e-08	1.69603e-08	1.11715e-08
	1.24521e-08	4.2591e-09	1.50727e-08	2.37413e-08	5.76867e-09
	9.75396e-09	8.63965e-08	4.6881e-09	7.77041e-09	3.76595e-09
	1.06594e-08	8.15209e-09	9.46395e-09	5.36155e-08	1.79276e-08
	3.64515e-09	9.40412e-09	1.13834e-08	3.82046e-08	1.14822e-08
	1.44276e-08	1.42578e-08	4.70192e-09	1.39563e-08	1.85634e-08
	9.21284e-09	2.89854e-09	3.74954e-09	4.41561e-08	8.26327e-09
	2.59084e-08	1.0652e-08	1.17111e-08	2.06945e-08	3.57419e-08
	5.88611e-09	6.43357e-09	4.13752e-09	1.39962e-08	7.91577e-09
	8.7559e-09	1.90016e-08	9.33778e-09	5.46283e-09	6.59225e-09
	2.77638e-09	5.32067e-08	2.16161e-08	7.67944e-09	2.61583e-08
	4.88518e-09	3.03413e-09	1.24886e-08	2.09944e-08	1.60601e-08
	2.5188e-07	1.42993e-08	7.92102e-09	4.69283e-08	6.64616e-09
	1.21259e-08	1.33638e-08	3.94556e-09	8.13103e-09	3.45005e-08
	4.09004e-09	6.05441e-08	3.2332e-09	1.34478e-08	1.28549e-08
	6.03939e-09	5.85305e-08	7.18276e-09	1.97383e-08	1.38936e-08
	1.39303e-08	8.98713e-09	3.66667e-08	1.4016e-07	6.72287e-09
	8.24923e-09	6.34912e-09	9.94286e-09	2.01329e-09	1.07036e-08
	1.81402e-08	4.62321e-09	5.53214e-09	6.9408e-09	6.60985e-09
	4.97199e-09	2.24144e-08	5.1968e-09	5.86093e-09	3.86684e-09
	8.05165e-09	2.75174e-08	6.30512e-09	1.62059e-08	1.12779e-08
	1.64171e-08	1.01998e-08	8.48805e-09	1.00119e-08	1.17053e-08
	1.02412e-08	1.19049e-08	4.45372e-09	3.95069e-09	2.98675e-08
	2.25947e-08	8.30102e-09	2.20572e-08	4.73628e-09	2.09221e-08
	1.31474e-08	1.40815e-08	1.6778e-08	5.8169e-09	1.32714e-08
	3.54904e-09	3.19251e-08	5.71267e-09	1.99375e-08	9.31452e-09
	6.03717e-09	4.30366e-09	2.67696e-09	1.17646e-08	4.5168e-09
	9.77061e-09	3.17459e-08	8.30491e-09	7.5649e-09	5.61177e-09
	1.09975e-08	7.55969e-09	1.03774e-08	2.37446e-08	3.51701e-09
	1.92705e-08	1.29094e-08	5.36436e-09	1.07659e-08	1.35469e-08
	1.3482e-08	7.6929e-09	9.427e-09	5.65452e-09	1.15734e-08
	1.75476e-08	8.44138e-09	1.25164e-08	2.11352e-08	1.72456e-08
	6.72089e-09	4.05535e-08	4.01724e-09	9.67548e-09	7.61964e-09
	1.57776e-08	5.44109e-08	3.43351e-09	2.77721e-08	8.36035e-09
	2.27119e-08	5.81319e-09	6.74117e-09	2.3825e-08	8.03641e-08
	8.77575e-09	9.40277e-08	1.0373e-08	7.77308e-09	2.01809e-08
	8.17964e-09	7.36883e-09	7.59375e-09	4.33629e-08	6.60391e-09
	1.02697e-08	4.36835e-09	8.12709e-09	1.87902e-08	3.9334e-09
	2.207e-08	9.66136e-09	6.10768e-09	4.28765e-09	1.91055e-08
	5.59785e-09	2.33236e-08	6.50597e-09	1.42838e-08	5.07504e-09
	1.84322e-08	8.92374e-09	5.94669e-08	1.37638e-08	2.74679e-08
	2.52251e-08	2.21049e-08	9.62894e-09	7.70831e-09	1.63582e-08
	1.76813e-08	1.58554e-08	5.74477e-09	1.7085e-08	3.41574e-09
	8.56905e-09	1.09705e-08	5.06963e-09	6.60819e-09	1.97703e-09
	6.8058e-08	3.17006e-09	1.073e-08	1.62064e-08	1.98049e-08
	6.80141e-09	1.57526e-08	1.52878e-08	9.22915e-09	1.5519e-08
	2.50258e-08	1.51025e-08	3.48801e-08	5.75037e-09	4.38689e-09
	8.79572e-09	5.16944e-09	8.72756e-09	4.17799e-08	1.44168e-08
	9.34324e-09	4.79378e-09	1.55434e-08	7.76452e-09	7.52927e-09
	1.00555e-08	2.19587e-08	1.84799e-08	7.91141e-09	1.09897e-08
	1.15342e-08	2.77882e-08	9.65894e-09	5.2579e-09	1.19473e-08
	8.84161e-09	1.2517e-08	4.04438e-08	2.15652e-08	1.06722e-08
	5.21897e-09	1.47742e-08	3.1403e-08	4.55171e-09	9.17055e-09
	1.47663e-08	1.0928e-08	2.13689e-08	4.7637e-09	1.13169e-08
	1.74263e-08	2.40483e-08	1.07945e-08	6.59333e-09	4.43301e-08
	1.85428e-08	4.07202e-09	8.57889e-09	2.02692e-08	9.55039e-09
	1.91807e-08	7.89886e-09	1.18083e-08	1.65436e-08	6.53659e-09
	7.75997e-09	3.94012e-09	4.14323e-08	1.2814e-08	9.28472e-09
	5.29851e-09	1.21072e-08	1.0477e-08	8.06939e-09	4.81622e-08
	1.06172e-08	7.7426e-08	6.00683e-09	8.53479e-08	2.21464e-08
	1.78856e-08	6.90076e-08	5.7173e-09	4.4394e-09	4.39145e-09
	1.14358e-08	1.54443e-08	1.41713e-08	1.59943e-07	1.72054e-08
	1.45266e-08	1.94537e-08	6.2204e-09	3.48649e-08	2.15035e-08
	2.07864e-08	8.31534e-09	8.78383e-09	1.38442e-08	1.17427e-08
	1.81429e-08	8.85223e-09	4.10766e-09	4.26029e-09	7.69127e-09
	9.59939e-08	8.64435e-09	3.49933e-08	1.5775e-08	2.95588e-07
	3.12175e-08	2.09499e-08	1.28956e-08	6.81294e-09	2.7972e-09
	3.7552e-08	1.09165e-08	4.43413e-09	4.46047e-09	2.17895e-08
	3.42525e-09	1.63756e-08	3.50833e-08	1.30865e-08	3.51929e-09
	2.22205e-08	5.42695e-09	7.28995e-09	9.54586e-09	1.24346e-08
	1.39392e-08	1.68934e-08	1.85036e-08	9.61485e-09	1.18643e-08
	8.60262e-09	8.2733e-09	3.01363e-08	1.54402e-08	5.39634e-09
	3.92116e-09	1.00388e-08	3.14893e-08	1.93728e-08	1.57756e-08
	1.42478e-08	2.01821e-08	2.56969e-08	2.46888e-08	6.28214e-09
	2.05858e-08	1.57727e-08	2.57667e-07	1.1046e-08	6.13264e-09
	1.48009e-08	3.91162e-07	6.50541e-09	5.43347e-09	1.57279e-08
	1.17668e-08	1.41052e-08	1.56797e-08	1.33338e-08	2.04893e-08
	1.02431e-08	3.82761e-08	5.42467e-09	1.50955e-08	5.55229e-07
	5.83125e-09	4.62005e-09	1.68798e-08	3.21554e-09	1.02974e-08
	3.35727e-09	9.33638e-09	5.88825e-09	2.51609e-08	1.12822e-08
	8.212e-09	2.92604e-09	1.24619e-08	1.21856e-08	1.28407e-08
	8.78621e-09	1.89309e-08	1.03174e-08	1.0243e-08	1.67591e-08
	1.1816e-08	8.45939e-09	3.6102e-08	1.45013e-08	9.53268e-09
	1.26694e-08	1.00941e-08	2.13834e-08	4.44844e-09	1.9438e-08
	3.23989e-09	8.79974e-09	6.47611e-09	1.36973e-08	9.02742e-09
	1.12712e-08	1.48604e-08	2.16839e-08	6.03423e-09	1.04515e-08
	6.71984e-09	4.13248e-09	1.37007e-08	2.00696e-08	1.43748e-08
	4.2959e-09	9.63462e-09	1.03751e-08	2.83688e-09	1.62243e-08
	1.30133e-08	8.56776e-09	1.16141e-08	1.46449e-08	5.92529e-09
	4.21752e-09	5.02881e-09	5.44821e-09	1.05939e-08	1.33484e-08
	1.61599e-08	4.36739e-09	8.64273e-09	1.00767e-08	8.1957e-09
	1.8714e-08	1.42373e-08	7.77591e-09	2.02346e-08	3.62442e-08
	4.51732e-09	3.59186e-09	6.62934e-09	1.93394e-08	1.52533e-08
	6.93444e-09	1.47267e-08	9.9776e-09	1.51329e-08	1.2825e-08
	3.72332e-09	1.26592e-08	2.2153e-08	3.34547e-08	9.83365e-09
	3.01474e-08	2.4445e-08	3.92945e-09	1.4724e-08	3.18569e-08
	4.29772e-09	9.7265e-09	7.49765e-09	2.81371e-08	1.39698e-08
	9.01476e-09	9.79204e-09	4.12099e-09	6.82823e-09	1.51856e-07
	6.0664e-09	8.05403e-09	8.91232e-09	1.65481e-08	1.61497e-08
	8.39054e-09	1.38182e-08	4.98812e-09	5.11736e-09	6.235e-09
	2.72873e-08	1.73843e-08	3.71128e-08	9.94821e-09	1.13907e-08
	6.92261e-09	2.01461e-08	6.34496e-09	1.49883e-08	3.74993e-08
	7.74178e-09	1.19651e-08	4.46831e-09	1.37865e-08	5.34906e-09
	6.9198e-09	1.05217e-08	8.79477e-09	1.48171e-08	1.07491e-08
	1.31781e-08	4.49143e-08	4.05797e-08	1.11014e-08	1.30867e-08
	2.10764e-08	2.70058e-08	6.51842e-09	1.95635e-08	9.45348e-09
	7.19891e-09	2.5467e-08	5.74515e-09	1.07809e-08	1.00185e-08
	4.5018e-09	5.26104e-08	3.81477e-08	2.2249e-09	1.92886e-08
	1.28862e-08	4.23445e-09	2.88545e-08	1.05846e-08	1.50399e-08
	1.93479e-08	2.85022e-08	8.3533e-09	1.38675e-08	1.07819e-08
	1.55092e-08	6.05286e-09	5.68927e-09	1.99143e-08	4.58657e-09
	7.65294e-09	3.29643e-08	1.80711e-08	1.50659e-08	2.3209e-08
	4.71505e-09	1.52584e-08	8.92497e-09	1.52218e-08	8.04689e-09
	4.61637e-09	1.52342e-08	1.15048e-08	9.88318e-09	4.43372e-09
	2.47974e-08	2.3409e-08	1.3235e-08	5.15764e-09	1.40439e-08
	2.71315e-09	1.40865e-08	1.48144e-08	8.42304e-09	6.16249e-09
	5.65722e-09	4.87196e-09	1.80572e-08	5.07916e-09	3.0679e-08
	3.49944e-09	8.08343e-09	8.94501e-09	4.30632e-09	1.23646e-08
	2.80304e-09	1.29413e-08	3.12386e-09	2.18194e-09	8.42535e-09
	9.65814e-09	1.94528e-08	1.65605e-08	1.23142e-08	1.79212e-09
	3.29197e-09	1.53239e-08	6.89402e-09	4.21702e-08	1.16452e-08
	8.4287e-09	4.90947e-09	4.27849e-09	4.01776e-08	1.63658e-08
	2.22593e-08	6.58026e-09	2.08994e-08	8.30783e-09	2.94418e-09
	5.97088e-09	1.03721e-08	2.22e-08	5.28256e-09	3.16341e-08
	2.25113e-08	1.0944e-08	6.02959e-09	3.41124e-08	9.70385e-09
	3.95042e-09	1.10131e-08	1.17264e-08	4.72237e-09	1.39463e-08
	6.8499e-09	6.40751e-09	2.55261e-08	4.87534e-09	8.46713e-09
	1.12305e-08	3.15647e-08	1.44199e-08	3.1005e-08	5.11741e-09
	1.46503e-08	5.89718e-09	8.37135e-09	1.25213e-08	1.46455e-08
	1.78173e-08	1.16407e-08	5.26495e-08	1.86666e-08	1.04252e-08
	2.55629e-09	1.39908e-08	5.68722e-09	1.01352e-08	7.26988e-09
	2.0606e-08	7.48531e-09	3.04893e-09	4.97441e-09	5.91221e-09
	5.71142e-09	9.50683e-09	2.44932e-08	3.51869e-09	1.28725e-08
	7.61071e-09	1.26322e-08	3.16179e-09	1.24629e-08	1.58804e-08
	9.28804e-09	9.86877e-09	6.64839e-09	1.97795e-08	8.04833e-09
	9.49628e-09	2.9595e-09	6.54054e-09	1.2349e-08	2.23177e-08
	3.09435e-08	2.22463e-08	3.04983e-08	9.02437e-09	6.82609e-09
	2.40079e-08	1.47572e-08	1.72133e-08	1.46201e-08	1.79088e-08
	4.51378e-09	4.50864e-09	4.97064e-09	2.06637e-08	1.45204e-08
	2.11413e-08	1.87912e-08	1.15298e-08	9.8439e-09	6.13831e-09
	2.41332e-09	1.07108e-08	1.58563e-08	5.73082e-09	7.22252e-09
	7.6575e-09	9.7691e-09	7.72407e-09	1.84097e-08	2.75282e-08
	6.4241e-08	1.36841e-08	8.21309e-09	1.11396e-08	3.52267e-09
	4.81675e-09	1.9256e-08	8.42897e-09	2.28505e-08	1.67793e-08
	8.26154e-09	1.26884e-08	1.24259e-08	1.22431e-08	4.19934e-09
	1.41417e-08	3.02969e-08	4.07106e-09	1.98348e-08	1.16697e-08
	6.17894e-09	9.80157e-09	8.24783e-09	1.60378e-08	1.14533e-08
	1.22195e-08	5.07952e-09	9.47118e-09	1.14406e-08	3.3508e-08
	2.66599e-08	1.1684e-08	2.78338e-08	6.04788e-09	6.714e-09
	1.91514e-08	3.2119e-08	4.31862e-09	1.74294e-08	1.72819e-08
	2.24304e-08	1.20376e-08	5.63997e-09	9.24815e-09	9.67729e-09
	4.46785e-08	7.9057e-09	5.38999e-09	1.89343e-08	4.56053e-08
	3.91109e-08	5.70905e-09	3.3847e-08	1.55037e-08	7.0484e-09
	1.12204e-08	1.6102e-08	6.95438e-09	4.48853e-09	1.7702e-08
	9.40427e-09	3.04948e-09	1.11044e-08	2.29055e-08	1.2584e-08
	1.15542e-08	4.98991e-09	2.6049e-08	2.65904e-08	1.99791e-09
	1.52377e-08	7.3167e-09	2.07385e-08	7.59485e-09	1.23068e-08
	1.79614e-08	1.81908e-08	1.05617e-08	2.04688e-08	4.01015e-08
	1.92973e-08	3.95602e-09	2.3081e-08	3.66519e-09	1.75644e-08
	1.25868e-08	1.19164e-08	1.70623e-08	7.42907e-09	2.88218e-08
	1.04864e-08	8.37179e-09	7.86239e-09	5.25566e-09	1.45728e-08
	1.08645e-08	5.04078e-09	8.53141e-09	1.67345e-08	1.06853e-08
	1.05187e-08	1.38093e-08	3.57387e-08	1.30445e-08	2.67808e-08
	3.0549e-08	1.37997e-08	1.13278e-08	2.97365e-09	8.42354e-09
	4.95077e-09	9.80082e-09	1.03402e-08	8.09378e-09	5.0892e-09
	2.19549e-08	6.38885e-09	2.17165e-08	1.1877e-08	7.32362e-09
	3.81722e-09	5.16491e-09	1.62053e-08	2.66737e-08	1.12091e-08
	2.04906e-08	6.63358e-09	2.24346e-08	9.88677e-09	8.75292e-09
	4.56687e-09	5.04552e-08	4.53914e-09	1.61314e-08	1.76411e-08
	4.67252e-09	1.93914e-08	9.31161e-09	1.33924e-08	4.30504e-09
	5.40124e-09	2.76776e-08	2.25984e-08	4.65796e-09	7.60208e-09
	5.45165e-09	4.58725e-08	5.65512e-09	6.28053e-09	1.89027e-08
	7.77793e-09	1.22616e-08	3.48024e-09	7.4671e-09	4.00845e-09
	2.85703e-09	6.09709e-09	8.4094e-09	5.81459e-08	1.08087e-08
	1.05627e-08	1.10543e-08	9.92835e-09	1.18897e-08	9.99928e-09
	3.967e-08	2.74239e-08	7.63391e-09	2.75306e-08	9.60267e-09
	3.93387e-09	9.96628e-09	7.77478e-09	1.90207e-08	6.97698e-09
	6.50703e-09	9.93281e-09	5.33103e-09	9.79044e-09	8.23493e-09
	2.7602e-08	4.00772e-08	6.58712e-09	1.69488e-08	8.55993e-09
	8.39706e-09	2.04861e-08	1.49457e-08	3.01281e-08	3.51138e-08
	2.02206e-07	4.66107e-09	2.00605e-08	6.01984e-09	6.25784e-09
	9.79071e-09	6.54519e-09	4.47129e-09	9.62101e-09	3.40681e-09
	2.28798e-08	1.97919e-08	4.47232e-09	1.17018e-08	1.09923e-08
	1.70596e-08	1.68047e-08	1.86934e-08	1.82184e-08	6.72047e-09
	7.13548e-09	6.93745e-09	7.17317e-09	2.5382e-08	1.35608e-08
	1.20025e-08	9.66351e-09	4.21195e-09	8.69781e-09	7.91144e-09
	4.94838e-09	8.88328e-09	6.7207e-09	5.2546e-09	4.73114e-09
	1.11063e-08	6.458e-09	2.14521e-08	3.84987e-09	1.14628e-08
	1.60509e-08	1.69441e-08	6.08098e-09	5.45933e-09	1.07411e-07
	1.33797e-08	1.34586e-08	3.34723e-08	1.3435e-08	5.55034e-09
	6.63702e-09	2.80488e-08	2.87178e-08	3.21148e-08	2.20763e-08
	3.0944e-09	1.29445e-08	3.45552e-09	3.81022e-09	6.96757e-09
	2.03255e-08	4.12881e-08	9.81985e-09	2.25906e-09	9.64677e-09
	1.01183e-08	1.58192e-08	1.34095e-08	2.46076e-08	9.93646e-09
	3.50343e-09	3.36591e-09	8.68149e-09	1.53209e-08	1.24926e-08
	6.79087e-08	2.93022e-08	6.63497e-09	6.10357e-09	5.83644e-09
	4.23862e-09	1.16275e-08	1.04871e-08	4.16282e-09	1.04864e-08
	1.23556e-08	9.74177e-09	9.41498e-09	9.11934e-08	1.40405e-08
	1.55537e-08	8.59478e-09	1.04997e-08	5.7554e-09	5.59917e-09
	1.13427e-08	2.10678e-08	2.35389e-08	1.18014e-09	2.12342e-08
	1.13528e-08	2.83012e-09	6.978e-09	8.92214e-08	8.45705e-09
	8.97419e-09	1.17073e-08	1.85527e-08	7.791e-09	7.70368e-09
	1.07008e-08	2.04876e-08	1.57823e-08	5.41928e-09	1.59717e-08
	1.399e-08	5.56674e-09	8.86737e-09	6.73695e-09	9.25809e-09
	5.79182e-09	2.02089e-09	8.68885e-09	1.49862e-08	4.13838e-08
	7.35492e-09	4.59964e-09	2.99678e-08	1.23239e-08	2.57793e-08
	4.2443e-09	2.05336e-08	1.36261e-08	1.00994e-08	1.19517e-06
	5.27566e-09	1.27464e-08	5.82257e-09	7.68938e-09	2.68213e-08
	1.29633e-08	5.13879e-09	2.43907e-08	6.17925e-09	1.41815e-08
	1.30246e-08	1.60973e-08	8.66601e-09	3.41367e-09	4.38958e-08
	6.37764e-09	1.02609e-08	1.31086e-08	3.78426e-09	6.68716e-07
	6.82156e-09	2.87486e-08	4.05077e-09	2.14311e-09	1.32433e-08
	4.78327e-08	4.9392e-09	1.39871e-08	2.2329e-08	1.42777e-08
	9.68727e-09	1.40844e-08	1.46514e-08	5.28132e-09	8.62456e-09
	1.00302e-08	5.05182e-08	8.87848e-09	2.56032e-09	7.58283e-09
	4.40171e-09	4.99416e-08	5.99579e-09	1.80584e-08	1.31197e-08
	4.94866e-09	1.42674e-08	4.76503e-08	7.46934e-09	1.95217e-08
	1.28491e-08	7.88084e-09	1.90457e-08	1.64658e-08	7.74449e-09
	1.52023e-08	9.56307e-09	2.79306e-08	1.02969e-08	2.69838e-08
	1.3808e-08	7.14208e-08	5.86784e-09	2.02752e-09	2.69263e-08
	4.22594e-09	1.53887e-07	1.15525e-08	5.92e-09	3.04281e-08
	1.00896e-08	4.4178e-09	6.0418e-09	5.00959e-07	1.75766e-09
	5.54364e-09	4.91088e-09	7.86587e-09	1.06639e-08	1.34913e-08
	7.85278e-09	2.56055e-08	3.24822e-08	6.82885e-09	2.13533e-09
	6.86708e-09	1.54847e-08	1.27581e-08	1.00801e-08	2.43525e-08
	1.07045e-08	1.31759e-08	9.50244e-09	1.37977e-08	5.86955e-09
	1.25131e-08	7.4386e-09	1.78198e-08	1.09431e-08	4.27723e-08
	1.55066e-08	3.03519e-08	4.33639e-09	1.19998e-08	5.30859e-09
	1.39423e-08	4.99497e-08	1.46984e-08	8.81464e-09	3.98717e-09
	1.27195e-08	2.45974e-08	9.80633e-09	2.90791e-09	1.62855e-08
	1.93635e-08	8.1034e-09	1.74502e-08	1.87826e-08	3.41188e-08
	1.59583e-09	1.4546e-08	9.71629e-09	5.97326e-09	7.32969e-09
	2.94206e-09	7.8908e-09	1.95794e-08	1.85008e-08	1.36179e-08
	1.64095e-08	1.09179e-08	2.53569e-08	4.88842e-09	5.8249e-09
	2.76684e-08	3.82051e-09	1.52516e-08	1.33548e-09	2.1769e-07
	6.56308e-09	1.00318e-08	9.63465e-09	1.11246e-08	7.40746e-09
	9.02046e-09	3.86882e-09	1.51003e-08	3.51052e-08	1.05082e-08
	4.38609e-09	2.34968e-08	9.86202e-09	2.27388e-08	2.66335e-08
	7.80983e-09	4.36318e-09	2.93068e-09	3.57741e-09	2.00573e-08
	7.83698e-09	1.02332e-08	2.03424e-08	7.2717e-09	4.70889e-09
	7.9462e-09	4.79486e-08	1.58524e-08	5.9316e-09	4.84301e-09
	7.01979e-08	7.34301e-08	1.06059e-07	1.87425e-08	7.58635e-09
	1.36539e-08	5.22359e-07	1.98799e-08	1.22433e-08	7.18973e-09
	1.82698e-08	1.19134e-08	1.81443e-08	4.17983e-09	3.22585e-07
	1.41546e-08	3.84699e-08	1.69624e-08	6.59933e-09	4.02954e-09
	8.92007e-09	2.95177e-08	8.55184e-08	4.66261e-09	3.77839e-09
	3.25659e-09	3.68905e-09	1.38513e-08	3.11162e-09	2.78152e-09
	5.35368e-09	9.44929e-09	7.85183e-09	6.86167e-09	4.96592e-08
	7.56492e-09	3.09359e-09	3.61477e-08	6.77872e-09	2.47547e-09
	1.60482e-08	2.33746e-08	7.57547e-09	1.29676e-08	3.48261e-09
	4.44978e-07	1.96856e-08	5.00126e-09	4.46395e-08	1.35698e-08
	4.55906e-09	5.92597e-09	8.08939e-07	2.8403e-09	5.94393e-09
	6.33265e-09	7.40216e-08	2.8037e-08	1.14745e-07	4.90238e-09
	2.38058e-09	1.13529e-08	2.08545e-08	2.74953e-08	1.29318e-08
	3.32551e-09	1.02622e-08	1.11102e-08	1.29298e-08	4.11284e-09
	6.07068e-09	1.18844e-08	5.52344e-09	8.84576e-09	7.89806e-09
	6.08726e-09	4.87321e-09	1.60139e-08	1.7035e-08	3.51395e-09
	6.4953e-09	1.04497e-08	7.04291e-09	1.30859e-08	4.99215e-09
	4.18636e-09	9.50396e-09	6.69162e-09	2.50814e-09	6.93608e-09
	2.77656e-09	6.51524e-09	4.27217e-09	7.89906e-09	1.12404e-08
	7.377e-08	6.53448e-09	5.30023e-09	5.60824e-09	7.48114e-09
	5.87516e-09	3.50327e-08	8.12422e-09	1.25198e-08	7.64151e-08
	1.04222e-08	6.14684e-09	3.0711e-08	2.10122e-08	3.64514e-09
	2.39597e-09	2.35393e-08	1.73305e-09	3.59767e-09	4.11596e-09
	4.13234e-09	9.27747e-09	1.36875e-07	1.33397e-08	4.43314e-09
	9.41561e-09	3.53121e-09	6.78814e-09	6.7658e-09	1.10314e-08
	2.77897e-08	6.93992e-09	8.30617e-09	2.49426e-09	5.26943e-09
	7.42562e-09	1.49403e-08	7.76844e-09	1.11913e-08	3.29668e-08
	7.26859e-09	1.24309e-08	1.0407e-08	1.55806e-08	4.18868e-09
	1.66996e-08	1.62056e-08	8.00704e-09	5.24511e-09	1.89329e-08
	1.11792e-08	3.33917e-08	9.48191e-09	5.67202e-09	2.71086e-08
	4.98247e-09	3.80753e-09	1.17766e-08	1.64378e-08	7.2489e-09
	6.12643e-09	4.38511e-09	4.91968e-08	6.2957e-09	4.67744e-09
	3.96552e-09	1.32319e-08	1.4536e-08	1.24587e-08	6.6085e-09
	1.53905e-08	2.47086e-08	6.559e-09	3.27998e-09	1.14957e-08
	6.02129e-08	4.69626e-09	4.49304e-09	4.74575e-08	3.63027e-09
	7.26112e-09	4.8631e-09	6.95647e-09	1.16141e-08	6.53625e-09
	2.07004e-08	9.86544e-09	2.11312e-08	5.96948e-09	4.68588e-09
	4.37022e-08	1.51423e-09	1.61104e-08	2.07908e-08	9.25708e-09
	5.53345e-09	2.34022e-07	1.06441e-08	2.60702e-08	1.04526e-08
	5.02347e-09	1.53985e-08	5.68197e-09	4.15764e-09	5.77725e-09
	3.00972e-08	7.06573e-09	3.97272e-09	4.0284e-09	2.53142e-08
	4.60446e-09	1.24987e-08	4.10676e-09	1.73013e-08	7.08346e-09
	3.52264e-09	1.80346e-08	1.4336e-08	5.12318e-09	8.42448e-09
	2.89336e-09	1.30428e-09	4.99631e-09	1.12497e-08	1.35389e-08
	7.71626e-09	2.52119e-08	8.24324e-09	9.10728e-09	6.94938e-09
	6.24343e-09	8.67927e-09	7.88645e-09	5.022e-09	7.12344e-09
	2.92313e-09	1.24092e-08	1.18231e-08	3.03578e-09	1.49817e-07
	6.35001e-09	8.19012e-09	1.25773e-08	6.38655e-09	2.39456e-08
	2.13355e-08	3.78956e-09	1.44724e-08	4.92341e-09	1.0988e-08
	5.5114e-09	1.47113e-08	2.22542e-09	9.32832e-09	1.02933e-08
	1.26056e-09	4.23248e-09	8.33527e-09	1.86836e-08	4.98761e-08
	5.68851e-09	1.10564e-08	7.50338e-09	4.81578e-09	4.36499e-09
	4.78021e-09	1.52463e-08	1.20027e-08	2.02857e-08	6.84517e-09
	2.87013e-09	1.18345e-08	3.82943e-09	1.06703e-08	9.06333e-09
	4.15279e-09	2.32711e-08	1.17008e-08	1.64285e-08	2.37581e-09
	5.29842e-09	1.55421e-08	2.3643e-08	1.58217e-07	3.07569e-08
	2.43309e-08	9.23657e-09	4.48478e-09	3.32925e-07	1.162e-08
	2.83943e-08	9.3835e-09	8.16576e-09	2.08527e-08	8.62741e-09
	6.35233e-09	3.79495e-09	8.6437e-08	7.28685e-09	3.41629e-09
	4.8884e-08	6.39429e-09	6.00227e-09	5.53529e-09	4.58183e-09
	8.91203e-09	1.17539e-08	8.84827e-08	8.67069e-09	2.07919e-08
	4.88639e-09	2.66872e-08	4.49193e-09	1.08217e-08	5.19761e-08
	4.3336e-09	1.16965e-08	1.68974e-08	5.77417e-09	3.04874e-08
	5.37591e-09	1.68245e-08	7.79704e-09	4.81895e-08	3.27427e-08
	1.8688e-09	6.29202e-09	6.38961e-09	1.15603e-08	5.82679e-09
	1.70625e-08	6.14001e-09	5.02432e-09	9.48673e-09	4.28788e-09
	1.51573e-08	7.92448e-09	2.05243e-09	4.44411e-09	5.99019e-09
	1.19416e-08	5.90528e-09	2.50882e-08	4.78188e-09	5.82043e-09
	8.92729e-09	7.65408e-09	4.38265e-09	7.10047e-09	4.92249e-09
	2.25942e-09	2.72016e-08	8.34531e-08	9.79412e-09	1.26859e-08
	2.79326e-08	6.2198e-09	1.46878e-08	3.50222e-09	1.28394e-08
	1.47581e-08	7.05758e-09	1.64833e-08	1.53552e-08	4.92765e-09
	2.27197e-08	5.37614e-08	1.52285e-08	3.15934e-08	5.97554e-09
	1.41924e-08	4.84336e-09	3.39993e-09	1.75068e-08	4.17967e-09
	1.65892e-08	3.16907e-09	8.47142e-09	9.28196e-08	9.51547e-09
	6.09794e-09	2.53514e-08	5.74793e-09	3.93695e-09	8.81615e-09
	6.1229e-09	8.35173e-09	1.12431e-08	1.88995e-08	3.49025e-08
	7.90152e-09	9.56683e-09	1.09849e-08	1.39719e-08	7.21076e-09
	1.03729e-08	4.28232e-09	4.16532e-09	2.4293e-09	1.44262e-08
	1.31827e-07	1.72222e-08	8.94559e-09	1.93025e-08	1.63171e-08
	8.77061e-09	5.02867e-09	2.46387e-08	2.58896e-09	6.62202e-09
	4.48177e-09	6.73263e-09	1.33924e-08	7.06177e-08	1.07959e-08
	1.17071e-07	4.08653e-09	1.27166e-08	2.31523e-08	8.86936e-09
	1.29703e-08	2.88824e-09	4.61509e-09	3.95698e-09	3.51151e-09
	1.46017e-08	1.29411e-08	1.44433e-07	2.88117e-08	8.58156e-09
	6.12919e-08	7.31148e-07	4.89978e-09	2.01169e-08	4.16789e-09
	1.93168e-08	5.74288e-09	8.36578e-09	4.41904e-09	1.2401e-07
	1.3756e-08	1.00629e-08	6.01527e-08	3.21149e-09	4.92229e-09
	6.76206e-09	1.11215e-08	2.8892e-08	7.23727e-08	3.90671e-09
	3.09873e-08	5.75246e-09	7.95282e-09	1.50071e-08	2.88688e-08
	2.2974e-08	9.82098e-09	5.1348e-09	1.23439e-06	1.04564e-07
	6.14435e-09	6.08919e-09	1.02834e-08	4.32638e-09	2.01861e-08
	5.80527e-09	5.27618e-09	8.65415e-09	9.02713e-09	8.18523e-09
	1.22192e-08	4.53247e-09	1.64549e-08	1.76041e-08	3.31568e-09
	1.80306e-08	1.24938e-08	6.08766e-09	3.87909e-08	5.13137e-09
	9.44544e-09	5.27887e-09	2.50153e-08	3.11754e-09	8.28669e-09
	1.00476e-08	1.35603e-08	6.97927e-09	4.7712e-09	6.84828e-09
	3.77015e-09	5.01528e-09	7.62313e-09	3.38609e-09	1.2203e-08
	7.57604e-09	7.44129e-09	7.65987e-09	6.74091e-09	7.1321e-09
	2.16035e-08	9.19995e-09	1.76131e-08	1.00396e-08	8.51282e-09
	4.51187e-09	3.98511e-09	4.30201e-09	4.35195e-09	9.8552e-09
	7.94558e-09	8.14081e-08	3.10593e-09	3.37452e-08	2.42754e-09
	7.8259e-09	3.79551e-09	5.45071e-09	2.23434e-08	4.07997e-08
	2.39481e-08	2.59791e-09	2.77307e-08	1.01967e-08	6.72549e-09
	1.45274e-08	4.09896e-09	3.47539e-09	1.1234e-08	8.88899e-09
	2.43501e-08	3.26692e-09	4.92697e-09	2.77532e-08	6.02304e-09
	3.49442e-09	1.86717e-08	8.45728e-09	1.49245e-08	1.07315e-08
	9.21331e-09	3.56973e-09	4.24747e-09	2.33439e-09	2.22274e-08
	4.94333e-09	5.51723e-09	1.08945e-07	1.42574e-08	1.43548e-08
	1.32526e-08	7.06035e-09	2.08864e-08	1.87609e-08	5.95673e-09
	1.3214e-08	4.81041e-09	4.11949e-08	5.06348e-09	4.63733e-09
	1.4116e-08	1.26819e-08	3.84819e-09	7.0574e-09	1.53867e-08
	5.14863e-09	1.19547e-08	1.20796e-08	3.27984e-08	9.4587e-09
	2.94795e-09	1.14742e-08	1.5828e-08	3.63968e-09	6.05564e-09
	3.46421e-09	5.24796e-09	2.22112e-08	1.79044e-08	1.00594e-08
	2.64025e-09	2.25078e-09	9.05362e-09	3.91108e-09	2.24851e-09
	3.99137e-09	9.69207e-09	6.92729e-09	6.88786e-09	4.99841e-09
	6.63021e-09	8.25092e-09	9.01924e-09	7.11434e-09	4.57087e-09
	1.22893e-08	8.0075e-09	8.3554e-09	8.23398e-09	2.67452e-08
	8.61355e-09	2.0708e-08	2.88045e-08	1.0082e-08	7.98912e-09
	2.18645e-08	1.57715e-08	2.79354e-08	1.05463e-08	2.99268e-08
	1.74823e-08	1.7767e-08	9.77998e-09	6.51502e-09	3.21972e-09
	7.24139e-09	9.87122e-09	2.04787e-08	3.22614e-09	5.79761e-09
	5.28016e-09	3.03474e-09	5.45155e-09	5.36969e-09	1.81888e-08
	1.18112e-08	5.17154e-09	8.65434e-09	8.83789e-09	1.14188e-08
	2.71596e-09	4.21074e-09	1.40963e-08	1.29019e-08	3.04731e-09
	3.67711e-09	1.17381e-08	4.00236e-08	7.30047e-09	1.75013e-08
	1.15725e-07	3.49138e-08	1.61594e-08	2.59163e-09	8.77262e-08
	6.94657e-08	7.50886e-09	1.55868e-08	2.18661e-09	1.54267e-07
	2.02563e-08	4.93784e-09	1.21067e-08	1.38349e-08	6.82042e-09
	1.38877e-08	5.62283e-08	2.2297e-09	7.80853e-09	2.62192e-08
	4.8913e-09	4.34245e-09	6.36275e-09	2.01914e-07	7.91542e-09
	2.96746e-09	2.6165e-07	1.27782e-08	4.69514e-09	1.53469e-08
	2.85237e-09	4.0186e-08	1.734e-08	6.69245e-08	8.84741e-09
	5.69431e-09	1.03659e-08	1.8e-07	4.09374e-09	1.02193e-08
	8.30472e-09	2.16531e-08	1.65242e-09	1.03342e-08	4.77622e-09
	9.65551e-09	2.50582e-08	1.74092e-08	3.06496e-09	9.35273e-09
	4.93194e-08	2.90578e-08	1.29648e-08	1.2488e-08	1.05917e-09
	1.27123e-08	6.89671e-09	1.07515e-08	2.45919e-08	1.00004e-08
	4.98053e-09	1.53463e-08	2.88682e-08	3.75731e-09	8.82972e-09
	4.21497e-09	2.39546e-09	1.88098e-08	7.73849e-09	1.28124e-08
	2.02247e-09	2.89738e-08	1.92847e-08	6.29265e-09	1.70026e-08
	5.35456e-09	8.09175e-09	3.33578e-09	1.17605e-08	5.59205e-09
	4.12365e-09	3.43588e-09	1.21994e-08	6.15347e-09	1.22988e-08
	4.05074e-09	8.10546e-09	1.75823e-08	5.12592e-09	7.75392e-09
	6.46581e-09	2.62171e-08	8.82835e-09	1.28092e-08	4.11335e-09
	6.71616e-09	9.71177e-09	2.30875e-09	5.9872e-09	4.76362e-09
	8.75315e-09	1.92268e-08	1.1813e-08	2.4986e-08	9.67612e-09
	3.39691e-08	1.66941e-08	2.16707e-08	4.21217e-08	7.60734e-09
	1.12027e-08	5.99005e-09	1.15592e-08	5.63668e-09	1.36921e-08
	1.67411e-08	1.70193e-08	5.9457e-09	3.08807e-08	5.49242e-09
	7.35634e-09	4.52565e-09	2.13935e-08	3.47379e-08	1.2909e-08
	8.718e-09	1.09126e-08	5.3439e-09	8.84686e-09	7.68855e-09
	1.68132e-08	1.78562e-09	8.77511e-09	2.98002e-08	7.57044e-09
	6.10876e-08	9.06813e-09	7.87275e-09	1.68741e-08	5.05906e-09
	1.14877e-08	8.66635e-09	1.18424e-08	8.72267e-09	1.14728e-08
	6.1908e-09	1.34926e-07	3.00144e-09	2.45135e-09	6.71426e-09
	1.12657e-08	1.5777e-08	3.27266e-09	2.38712e-08	6.22112e-09
	6.04793e-09	4.12718e-09	5.6146e-08	2.63516e-09	9.0004e-09
	8.90644e-09	7.93165e-09	2.4922e-08	9.36607e-09	6.46654e-08
	6.98266e-09	8.72784e-09	7.93001e-09	2.69987e-08	1.26072e-08
	6.41505e-09	2.36281e-08	1.04795e-08	1.50178e-08	8.9912e-08
	5.06713e-09	1.15082e-08	8.78237e-09	6.19322e-09	1.36383e-08
	5.50075e-09	2.98309e-09	9.73171e-09	1.05256e-08	5.86157e-09
	5.82195e-09	2.95779e-09	3.15501e-09	4.65055e-08	5.10257e-09
	1.61381e-08	8.58343e-09	2.8798e-08	7.5076e-09	1.81929e-08
	6.14387e-09	1.27412e-08	9.23836e-08	4.83256e-09	9.10378e-09
	3.16148e-09	1.44747e-08	5.62154e-09	1.20701e-08	4.51273e-07
	1.47346e-08	8.93335e-09	2.64767e-09	7.22555e-09	7.84346e-09
	5.04134e-09	6.77514e-09	1.11234e-08	6.19704e-09	9.35949e-09
	5.96456e-09	4.57882e-09	5.15351e-09	7.72609e-09	1.33795e-08
	2.12561e-09	1.93514e-08	1.04732e-08	1.60408e-08	2.21717e-08
	1.1943e-08	6.27815e-09	1.61304e-08	2.78746e-09	5.68621e-09
	2.79956e-08	6.5494e-09	1.93898e-08	2.21912e-08	7.0763e-09
	6.67984e-09	2.3627e-09	1.11681e-08	4.63084e-09	2.16317e-08
	4.11672e-09	7.27353e-09	4.88147e-08	2.09931e-08	5.99588e-09
	7.77654e-09	5.7718e-09	2.19334e-08	1.32865e-08	4.17241e-07
	6.43542e-09	3.41472e-09	5.31523e-09	3.66162e-09	8.95375e-09
	7.81506e-09	1.2678e-08	3.85893e-08	8.66752e-09	1.84249e-08
	3.01446e-08	4.18834e-09	1.99387e-08	6.08711e-09	1.02838e-08
	4.89142e-09	3.55398e-08	3.66728e-09	8.74545e-09	1.93095e-08
	6.37845e-09	1.35165e-08	3.48368e-09	2.15244e-09	8.48234e-09
	1.23175e-08	1.10427e-08	2.44647e-09	7.67003e-09	2.01621e-07
	4.17726e-09	1.24368e-08	6.36929e-09	5.35722e-09	3.52138e-09
	2.17479e-08	6.81314e-09	9.24363e-09	1.08424e-08	6.40982e-09
	4.86876e-09	1.46422e-08	6.85155e-09	1.35467e-08	1.73765e-08
	5.22449e-09	1.16688e-08	1.92562e-08	7.93204e-09	6.14424e-09
	6.9185e-09	1.08249e-08	1.02521e-08	1.05166e-08	1.60206e-08
	3.24614e-08	2.93822e-09	6.03875e-09	1.58675e-08	3.65235e-09
	2.22587e-09	1.32605e-08	6.79679e-09	7.89949e-09	5.11811e-09
	1.48806e-08	1.31804e-08	1.58647e-08	5.53924e-09	3.41867e-08
	3.48955e-08	1.21029e-08	2.08922e-08	1.42486e-08	6.97748e-09
	1.13335e-08	3.65776e-09	4.76206e-09	3.25183e-08	2.42485e-08
	6.5786e-09	5.37115e-09	1.3269e-08	2.12519e-08	2.16942e-09
	7.46534e-09	8.19183e-09	1.51684e-08	4.07366e-09	8.33651e-09
	1.44712e-08	2.4218e-09	8.5049e-09	3.94828e-09	6.01833e-09
	1.57346e-08	2.81402e-08	6.72226e-09	1.55641e-08	3.37412e-09
	9.75221e-09	2.58308e-08	3.65258e-09	2.33109e-09	1.86726e-09
	1.5937e-08	3.9662e-09	8.25678e-09	1.75952e-08	5.57422e-09
	6.10947e-09	5.56767e-08	2.79882e-09	2.03547e-08	1.39529e-09
	1.21766e-08	8.65545e-09	4.64621e-09	5.58205e-09	3.36323e-09
	3.9263e-09	6.15574e-09	6.18276e-09	7.03605e-09	4.23542e-09
	1.14387e-08	2.94269e-08	3.94749e-09	5.2358e-09	4.12819e-09
	2.35065e-08	1.25123e-08	7.57222e-09	3.39992e-09	3.00788e-09
	3.32211e-09	6.1802e-09	1.48232e-08	5.3058e-09	7.62717e-09
	4.19306e-09	1.19782e-08	3.35186e-09	1.21535e-08	2.67557e-08
	1.35396e-08	5.10861e-09	1.30682e-08	1.64131e-09	3.32673e-09
	2.42463e-09	1.83089e-08	7.13975e-09	4.34121e-07	7.88947e-09
	2.84818e-09	4.65418e-09	1.43741e-08	3.32649e-09	8.80792e-09
	7.01071e-09	3.59544e-08	3.09826e-09	8.62525e-09	4.38027e-09
	1.36895e-08	3.56947e-09	2.2769e-09	5.77459e-09	3.51471e-09
	2.01939e-08	4.09936e-08	1.73354e-08	1.03658e-08	2.07877e-09
	9.70328e-09	6.84542e-09	6.03651e-09	1.07305e-08	6.53196e-09
	1.65313e-08	5.31813e-09	1.21827e-08	7.09448e-09	1.35242e-08
	6.1684e-09	3.10003e-09	8.62131e-09	6.69734e-09	8.81105e-09
	6.83942e-09	1.91257e-08	9.84543e-09	2.78675e-08	6.84452e-09
	1.19003e-08	2.10853e-08	1.47962e-08	1.80875e-08	1.47398e-08
	4.66239e-09	3.22719e-09	5.48047e-09	9.36291e-09	5.24052e-09
	1.20792e-08	4.70924e-09	9.57402e-09	2.66783e-09	1.63913e-08
	1.66085e-08	5.16746e-09	8.24027e-09	4.58393e-09	3.49189e-09
	1.33662e-08	4.555e-09	6.05867e-09	3.75255e-09	1.06139e-08
	7.63142e-09	7.82643e-09	5.91771e-09	1.33878e-08	3.16699e-09
	5.37984e-09	2.43384e-08	1.16173e-08	1.49061e-08	4.47276e-09
	1.34957e-08	7.57739e-09	4.92591e-09	6.01619e-09	1.46521e-08
	6.03822e-09	9.75671e-09	1.62273e-08	3.6873e-09	5.96881e-09
	5.72248e-09	3.76013e-09	3.64405e-08	3.15049e-08	8.88502e-09
	5.52628e-09	8.2462e-09	1.27953e-08	4.7152e-09	1.32414e-08
	1.1318e-08	4.00367e-09	1.70433e-08	1.24609e-08	2.73087e-08
	7.0165e-09	4.60115e-09	1.90264e-08	3.86513e-08	3.3561e-09
	2.91258e-08	4.87201e-09	8.34722e-09	2.38245e-08	4.72819e-09
	1.34697e-08	3.23741e-09	1.85229e-08	6.77644e-09	4.05809e-09
	2.74126e-09	8.19994e-09	1.48113e-08	8.80886e-09	7.99401e-09
	7.2742e-09	1.13368e-08	2.58777e-08	5.5493e-08	1.42661e-08
	3.58091e-09	1.29983e-08	1.50986e-08	6.09475e-09	3.93668e-09
	8.78949e-08	7.34627e-09	1.13825e-08	2.39341e-09	7.47552e-09
	2.2781e-08	1.55102e-08	7.21837e-09	4.46131e-09	3.74718e-09
	6.13057e-09	1.71442e-09	9.53412e-09	3.07517e-09	3.58548e-09
	1.11742e-08	1.43962e-08	4.77005e-09	1.80816e-08	1.06558e-08
	1.07068e-08	6.48707e-09	8.43425e-09	2.31912e-09	5.96505e-09
	4.96338e-09	6.16161e-09	3.90226e-09	8.01751e-09	4.14805e-08
	1.45766e-08	2.70705e-09	1.6213e-09	2.19575e-08	8.56401e-09
	1.04229e-08	1.75452e-08	6.71799e-09	9.47327e-09	7.34129e-07
	1.29073e-08	1.27313e-08	7.39359e-08	4.37646e-08	1.0418e-08
	2.69616e-09	1.72171e-08	3.53527e-09	7.84954e-09	4.18985e-09
	5.07228e-09	2.53772e-09	7.44018e-09	1.56223e-08	1.51481e-09
	6.73889e-09	2.34999e-08	6.80458e-09	1.48012e-08	7.51789e-09
	3.79236e-09	9.2694e-08	3.83464e-09	3.57497e-08	1.56654e-08
	2.56988e-09	1.44281e-08	8.21246e-08	6.24656e-09	7.51721e-09
	3.19129e-09	8.03102e-08	1.49257e-08	3.39642e-08	1.03907e-08
	5.06923e-08	3.51092e-09	1.61907e-08	3.6033e-09	3.19526e-08
	8.60313e-09	2.06079e-08	7.24508e-09	3.26065e-09	6.41681e-09
	7.14041e-09	1.38851e-08	1.9524e-08	8.65357e-09	5.8045e-09
	2.3382e-09	7.20919e-09	4.51252e-08	3.66036e-08	7.25939e-09
	4.27924e-09	4.95941e-09	1.35021e-08	8.34116e-09	3.24147e-09
	1.37863e-08	1.30294e-08	2.83427e-09	1.69201e-08	6.13484e-09
	5.9801e-09	7.12499e-09	3.78821e-09	8.19381e-09	9.79964e-09
	1.91617e-08	7.35784e-09	1.26208e-08	2.92513e-08	9.33026e-09
	1.10162e-08	1.01382e-08	4.11288e-08	1.06691e-08	1.86003e-08
	1.43354e-08	5.55891e-09	7.34723e-09	3.68171e-08	1.86946e-08
	1.96736e-08	1.39208e-08	2.06177e-08	2.6411e-08	6.47651e-09
	2.77936e-08	1.02037e-08	5.48068e-09	6.40944e-09	6.57246e-09
	6.02154e-09	8.2131e-09	1.49315e-08	1.88159e-08	9.80496e-09
	9.88206e-09	1.00173e-08	5.39647e-09	4.1344e-09	9.83181e-09
	1.72741e-08	3.73819e-09	9.29031e-09	1.5318e-08	1.29118e-08
	8.66204e-09	8.21801e-09	8.51504e-09	2.58797e-09	9.9371e-09
	5.92414e-09	1.11398e-08	1.12232e-08	1.45285e-08	5.76305e-09
	1.13856e-08	1.41817e-08	6.45267e-09	3.72525e-09	3.93425e-08
	1.85346e-08	1.00516e-08	5.38441e-09	6.25803e-09	6.2948e-09
	8.90049e-09	7.6162e-09	4.85414e-09	2.91254e-09	1.1231e-08
	1.6936e-08	8.79291e-09	2.86179e-08	2.77183e-09	1.27375e-08
	6.25802e-09	8.58142e-09	4.22718e-09	3.92339e-08	2.50732e-09
	8.13284e-09	4.04954e-09	9.08311e-09	8.85113e-09	9.37049e-09
	8.77644e-09	7.3912e-09	1.13002e-08	4.95342e-09	1.38152e-08
	1.81132e-08	5.52305e-09	1.50588e-08	5.60229e-09	1.30793e-08
	4.1426e-09	1.19337e-08	6.73927e-09	3.77865e-09	5.73833e-09
	8.59397e-09	4.14677e-09	1.56276e-08	1.21974e-08	1.3325e-08
	7.05014e-09	1.05679e-08	3.02153e-08	9.13116e-09	1.03473e-08
	3.00331e-08	2.72873e-08	3.12943e-08	2.44615e-08	1.27937e-08
	1.55183e-08	7.88244e-09	1.75388e-08	2.48156e-08	4.76422e-09
	1.83024e-08	4.35553e-08	4.57625e-09	1.79386e-08	5.01854e-09
	8.08583e-09	6.14017e-09	6.59132e-09	1.30477e-08	1.06233e-08
	8.20324e-09	2.67436e-08	4.19837e-09	5.8121e-09	5.79848e-09
	7.74847e-09	2.3155e-09	8.59992e-09	1.71816e-08	1.21586e-08
	3.91447e-09	5.8359e-09	7.6483e-09	1.45694e-08	1.24751e-08
	6.29084e-09	6.43686e-08	6.85843e-09	1.63385e-09	5.6589e-08
	1.63493e-08	7.94217e-09	4.55882e-08	3.43908e-09	1.50708e-08
	3.77857e-08	7.20487e-09	1.86255e-08	8.90114e-09	8.73819e-09
	3.19798e-08	6.10165e-09	5.51071e-09	8.11259e-09	8.03582e-09
	2.22295e-09	1.89071e-07	1.68239e-08	1.28388e-08	9.3858e-09
	8.52619e-09	1.06337e-08	6.89765e-09	1.11691e-08	6.7399e-09
	3.36447e-09	3.67298e-09	3.01886e-08	2.35292e-08	7.80082e-09
	8.32306e-09	2.61609e-08	1.14871e-08	7.69509e-09	9.9911e-09
	8.33282e-09	1.73633e-08	1.6018e-08	6.82244e-09	2.29467e-08
	2.6409e-08	7.04176e-09	2.76009e-08	4.14324e-09	1.94208e-08
	5.19293e-09	4.91103e-09	4.72956e-09	3.94005e-09	7.23907e-09
	4.75676e-09	5.70097e-09	1.01866e-08	7.96054e-09	2.54953e-08
	3.7598e-09	8.01266e-09	1.36893e-08	9.99845e-09	1.65218e-08
	8.81347e-09	1.15601e-08	1.1533e-08	3.48333e-09	6.05827e-09
	2.44843e-09	5.20914e-09	1.91412e-08	2.28117e-07	1.9916e-08
	3.01477e-08	2.15369e-08	2.58378e-08	1.59006e-08	7.13662e-09
	1.05428e-08	4.6782e-09	1.79344e-09	7.53538e-09	1.05308e-08
	4.25515e-09	8.29532e-09	3.82531e-08	1.21999e-08	5.01358e-09
	7.72089e-09	7.14354e-09	9.06952e-09	9.5668e-09	5.56046e-09
	5.39041e-09	2.70874e-08	6.42775e-09	1.76704e-08	6.73816e-09
	3.89973e-09	4.24386e-09	8.01729e-09	1.7906e-08	1.2441e-08
	5.72062e-09	6.0024e-09	9.52245e-09	1.1191e-08	1.47283e-08
	4.24715e-09	2.8871e-09	1.31405e-08	4.00442e-09	1.17935e-08
	6.72971e-09	1.53442e-08	4.83068e-09	7.21572e-09	5.87694e-09
	5.61325e-09	3.46783e-08	1.80901e-08	8.28606e-09	6.2897e-09
	7.33418e-09	1.50263e-09	9.08627e-09	2.22626e-09	1.16761e-07
	2.62051e-08	9.72509e-09	2.22032e-08	1.63286e-08	7.57849e-09
	4.2974e-09	6.40758e-09	2.02354e-08	1.32057e-08	4.86113e-09
	1.10327e-08	6.21774e-09	7.79507e-09	5.11697e-09	1.08088e-08
	6.37611e-09	4.88709e-09	2.96479e-07	1.05553e-08	5.9657e-09
	9.47814e-09	4.16536e-09	6.33434e-09	3.9892e-09	1.97312e-08
	1.2196e-08	1.38248e-08	4.74477e-09	3.77925e-09	4.97464e-09
	5.71648e-09	7.73477e-09	6.43469e-09	1.2398e-08	9.41494e-09
	7.9003e-09	5.47329e-09	1.7762e-08	1.24702e-08	2.46057e-09
	7.54798e-09	1.29315e-08	1.07347e-08	7.33259e-09	1.27377e-08
	2.6214e-08	1.41297e-08	1.00707e-08	6.86097e-09	5.6002e-09
	1.43445e-08	8.38671e-09	1.69244e-08	8.44974e-09	3.7861e-09
	4.5806e-09	1.08574e-08	5.01607e-09	8.27411e-09	5.49299e-09
	5.47288e-09	2.16949e-08	7.86009e-09	1.69239e-08	1.44236e-08
	3.4416e-09	4.97517e-09	1.56865e-08	6.07986e-09	1.08413e-08
	9.64004e-09	8.55675e-09	4.65363e-09	6.96842e-09	5.11272e-09
	3.74718e-09	1.32654e-08	1.54556e-09	2.30787e-08	1.20264e-08
	4.06996e-09	1.33662e-08	2.36353e-09	8.03236e-09	1.85636e-08
	2.22465e-09	7.55818e-09	1.06577e-08	1.27341e-08	1.4892e-08
	5.80072e-09	1.7181e-09	5.40065e-09	5.67335e-09	1.00958e-08
	9.06991e-09	3.40749e-08	1.08068e-08	8.86188e-09	7.01307e-09
	7.16578e-09	1.39372e-08	9.66901e-09	5.18478e-09	5.53357e-09
	8.46416e-09	7.60427e-09	2.64464e-08	3.68809e-09	4.49252e-09
	3.04757e-09	1.15292e-08	7.02043e-09	5.14124e-09	6.7543e-09
	3.53723e-09	2.48874e-08	1.21007e-08	5.57036e-09	5.80361e-09
	1.49772e-08	8.0892e-09	1.43899e-08	8.41855e-09	4.07925e-09
	5.63289e-09	1.92883e-08	1.18049e-08	1.94402e-09	2.89451e-09
	1.28085e-08	1.59303e-08	1.23493e-08	2.44605e-08	1.59619e-09
	7.7235e-09	7.85137e-08	1.07157e-08	4.77421e-09	4.27634e-09
	4.50032e-09	1.30153e-08	1.41836e-08	1.60499e-09	4.06623e-09
	5.83767e-09	1.10529e-08	3.83071e-09	1.18957e-08	1.3811e-08
	5.38813e-09	2.63672e-09	6.6924e-09	9.23049e-09	3.45453e-08
	2.05169e-08	5.48289e-09	1.72895e-08	2.54955e-09	4.13623e-08
	1.08216e-08	2.4894e-09	2.1846e-08	6.98239e-09	4.53655e-09
	1.07366e-08	1.6705e-08	5.60799e-08	5.72751e-09	6.69264e-09
	5.91556e-09	1.94399e-08	8.33472e-09	1.73623e-09	8.99437e-09
	4.74156e-09	7.37171e-09	5.63322e-09	4.88231e-09	1.65645e-08
	2.14466e-08	5.31737e-09	1.02467e-08	5.96552e-08	4.96048e-09
	9.29708e-09	4.91449e-09	2.41596e-08	1.2924e-08	5.54692e-09
	7.06719e-09	2.29569e-08	6.96728e-09	3.32532e-09	3.2224e-08
	1.35617e-08	8.16289e-09	5.34716e-09	1.03153e-07	1.14829e-08
	2.06731e-09	4.24433e-09	3.70962e-09	7.87344e-09	3.25981e-09
	9.5384e-09	9.6643e-09	1.2864e-08	4.35554e-08	1.63877e-08
	3.191e-09	1.11773e-08	1.2594e-08	6.23146e-09	4.94678e-09
	2.99248e-09	1.36695e-08	6.6937e-09	2.16567e-09	8.86335e-09
	8.99982e-09	1.93799e-08	1.1878e-08	3.98557e-09	4.56449e-09
	5.453e-09	4.25447e-08	1.2719e-08	1.27741e-08	3.60059e-08
	1.61776e-08	5.73997e-09	1.00492e-08	9.12285e-09	4.23745e-09
	9.00688e-09	4.01324e-09	5.154e-09	3.05878e-09	3.26281e-08
	1.56331e-08	1.4512e-08	5.00105e-08	7.86381e-09	5.77547e-09
	1.19895e-08	9.4869e-09	4.41508e-09	4.09156e-07	1.21153e-08
	1.57654e-08	4.46994e-09	1.10437e-08	1.32917e-08	1.61583e-08
	4.59105e-09	3.96331e-09	4.95601e-09	7.95521e-09	5.72899e-09
	7.8682e-09	4.26199e-08	9.93228e-09	1.00622e-08	9.12501e-09
	1.50569e-08	4.04389e-09	2.25764e-08	5.08892e-09	8.23013e-09
	1.05119e-08	3.45271e-09	4.29043e-09	4.35779e-08	1.74828e-08
	4.53117e-09	5.0561e-09	8.44168e-09	2.73189e-09	1.12289e-08
	4.91275e-09	2.95411e-09	1.89657e-08	6.11848e-09	9.10729e-09
	8.57163e-09	5.60868e-09	6.54691e-09	9.89157e-09	1.44984e-08
	5.97642e-08	2.84951e-08	1.52624e-08	4.45399e-09	1.50093e-08
	1.96587e-08	1.56689e-08	8.96297e-09	3.5952e-07	6.52211e-09
	2.07852e-08	1.51384e-08	1.0353e-08	8.2163e-09	5.85518e-09
	7.85644e-09	1.41287e-08	3.82591e-09	1.1169e-07	3.03192e-09
	9.72287e-09	8.6308e-09	8.56892e-09	1.50824e-08	5.17114e-09
	2.90213e-09	1.1748e-08	8.57827e-09	1.75106e-08	3.15817e-09
	4.0461e-09	1.1747e-08	1.28425e-08	4.6023e-08	3.6127e-08
	9.39272e-09	1.18189e-08	6.46755e-09	9.77081e-09	2.93862e-08
	6.92635e-09	1.27865e-08	2.73143e-08	7.46502e-09	6.75187e-09
	1.4641e-08	4.49252e-09	3.19254e-08	5.85251e-09	2.01748e-09
	5.78321e-09	4.11362e-09	7.1258e-09	1.00327e-08	1.0608e-08
	8.43976e-09	4.03186e-09	3.29483e-08	2.09923e-08	1.23843e-08
	1.0251e-08	3.42218e-08	1.55336e-08	2.12993e-08	1.07735e-07
	5.2774e-09	4.72335e-09	3.56954e-09	1.13957e-08	2.74081e-09
	7.15661e-09	3.58804e-09	9.88868e-09	9.02802e-09	1.12905e-08
	7.32822e-09	7.14098e-09	8.46669e-09	1.19048e-08	5.22688e-09
	3.04975e-08	6.63753e-09	5.67196e-09	1.84537e-08	8.30032e-09
	1.38686e-08	6.75059e-09	1.20746e-08	5.66402e-09	9.50399e-09
	7.07327e-09	3.62593e-08	1.0405e-08	1.11328e-07	2.19258e-08
	1.12563e-08	2.39816e-08	5.35891e-09	6.23053e-08	1.2588e-08
	1.3407e-08	5.45414e-09	3.31405e-09	2.23244e-08	1.01739e-08
	4.61887e-09	5.29961e-09	8.19038e-09	1.05733e-08	7.4554e-09
	1.39601e-08	3.07638e-09	1.67608e-08	3.05565e-08	9.19344e-09
	1.57771e-08	3.1571e-08	3.40666e-08	5.99118e-09	9.13002e-09
	4.80041e-09	1.56936e-08	3.34783e-09	1.22758e-08	1.33563e-08
	1.09334e-08	9.44038e-08	2.9255e-08	3.87892e-08	1.74734e-08
	1.64629e-08	2.49014e-09	2.68357e-08	1.40179e-08	4.39412e-09
	4.27618e-09	9.02763e-09	2.14316e-08	1.08387e-08	6.77099e-09
	1.43228e-08	7.03258e-09	1.02523e-08	3.35238e-08	9.38487e-09
	2.87246e-09	4.75498e-09	1.44833e-08	1.1131e-08	1.14902e-08
	3.86722e-09	9.97448e-09	1.10234e-08	6.28097e-09	2.37814e-09
	1.29959e-08	4.6813e-09	1.02853e-08	8.27736e-09	9.93693e-09
	2.33097e-08	1.09409e-08	4.22134e-09	3.55953e-08	3.66274e-09
	5.59307e-09	2.69897e-09	8.70242e-09	7.46852e-09	1.47993e-08
	1.64226e-08	1.14238e-08	1.26391e-08	5.83715e-09	1.44766e-08
	1.44564e-08	3.34896e-09	2.56143e-08	5.5435e-09	6.32364e-09
	5.6885e-09	9.44965e-08	6.08116e-09	5.46837e-08	7.96817e-09
	1.28582e-08	2.25656e-08	5.75306e-09	9.8011e-09	4.52924e-09
	6.3483e-09	6.1189e-09	6.08419e-09	2.02959e-09	2.8073e-08
	1.45426e-08	1.93913e-08	7.20571e-09	1.01179e-08	8.70782e-09
	1.82828e-09	2.86033e-08	2.48558e-09	1.52463e-08	8.40355e-09
	1.37425e-08	6.20537e-09	6.9156e-08	5.73971e-09	6.11642e-09
	7.42367e-09	4.18647e-09	9.76049e-09	6.86554e-09	1.01049e-08
	1.5399e-08	7.57405e-09	9.07922e-09	8.01831e-09	6.45588e-09
	1.03835e-08	8.62772e-09	1.84385e-08	1.75836e-08	3.37529e-09
	1.16625e-08	5.41956e-09	1.30863e-08	3.08695e-09	5.06964e-09
	1.30724e-08	1.23028e-08	5.29058e-09	5.44631e-09	4.4113e-09
	5.71211e-09	1.01666e-08	1.12961e-08	6.42619e-09	1.00345e-08
	6.80278e-09	5.26773e-09	4.81787e-09	6.00616e-09	6.8626e-09
	2.9179e-09	2.00301e-08	7.17413e-09	9.03078e-09	7.93212e-09
	2.1983e-08	5.87003e-09	2.49053e-09	5.93483e-09	2.51749e-09
	6.28966e-09	4.91139e-09	4.78611e-09	1.4349e-08	2.88356e-08
	1.23119e-08	1.52219e-08	5.46341e-08	1.2392e-08	7.01532e-09
	7.90157e-09	7.34506e-09	7.18814e-09	8.89458e-09	1.23563e-08
	4.08447e-09	1.04001e-08	1.40638e-08	4.70092e-09	9.95626e-09
	7.41112e-09	1.11444e-08	4.77046e-09	5.71097e-09	4.15707e-08
	6.97397e-09	1.22869e-08	3.81759e-09	4.17734e-09	2.56086e-08
	1.10963e-08	1.32031e-08	5.28305e-09	9.49925e-09	4.10098e-09
	1.09093e-08	1.76193e-07	5.77434e-09	6.08391e-09	1.28685e-08
	8.62843e-09	5.65064e-09	8.91739e-09	3.70527e-09	1.36448e-08
	3.05201e-08	7.22953e-09	6.75491e-09	8.89681e-09	7.19881e-09
	4.90098e-09	7.18074e-09	1.33232e-08	1.04359e-08	1.98506e-08
	3.64832e-09	1.35956e-08	1.177e-08	1.12105e-08	5.53284e-09
	5.07323e-09	6.68299e-09	4.29023e-09	7.36831e-09	2.82296e-09
	2.10048e-09	1.29111e-08	1.64523e-08	1.04043e-08	4.42783e-09
	6.93331e-09	3.5221e-09	1.62786e-08	5.21688e-09	9.79075e-09
	3.3185e-08	4.09475e-09	1.43908e-08	5.34864e-09	1.64616e-08
	8.19124e-09	1.20092e-08	5.24476e-09	5.52839e-09	6.53573e-09
	1.58481e-08	8.55275e-09	2.19098e-08	1.30929e-08	4.91926e-09
	4.85561e-09	1.65976e-08	6.94503e-09	7.94553e-09	1.47855e-08
	9.23485e-09	2.05742e-08	4.2894e-09	8.24251e-09	1.25555e-08
	6.41368e-09	6.46122e-09	1.21464e-08	9.76129e-09	2.47666e-09
	8.34523e-09	1.40863e-08	1.91539e-08	5.65393e-09	8.01065e-09
	1.23826e-08	1.95435e-08	3.12366e-09	2.41312e-09	2.98491e-08
	3.73424e-08	8.20819e-09	4.0798e-09	3.66992e-09	8.45205e-09
	6.61966e-09	1.45124e-08	5.57262e-09	6.36334e-09	3.33783e-08
	1.05594e-08	1.21617e-08	1.12005e-08	1.31812e-08	1.49569e-08
	7.17317e-09	6.90275e-09	1.49257e-08	1.76299e-08	1.50772e-08
	1.82106e-08	5.0816e-09	5.46449e-09	1.07296e-08	8.33748e-09
	1.28378e-08	7.68761e-09	5.59105e-09	8.71188e-09	4.98513e-09
	1.11403e-08	6.62818e-09	1.19862e-09	1.19826e-08	3.87819e-09
	5.68652e-09	1.3288e-08	2.64087e-09	9.17047e-09	7.72931e-09
	6.52704e-09	1.35466e-08	5.21243e-09	4.13887e-09	1.22773e-08
	7.53274e-09	8.91153e-09	1.10515e-08	2.63073e-09	1.00029e-08
	1.83858e-09	3.11549e-09	9.6613e-09	8.5704e-09	6.63321e-09
	6.15484e-09	5.17116e-09	1.21247e-08	1.60774e-08	3.25321e-08
	4.84923e-09	4.44395e-09	1.02968e-08	1.51742e-08	9.97193e-09
	1.52062e-08	1.07583e-08	1.08422e-08	3.70762e-08	7.06996e-09
	1.03723e-08	2.72338e-08	7.63735e-09	1.80963e-08	1.97757e-08
	3.34507e-09	7.00793e-09	9.52835e-09	1.02312e-08	6.83588e-09
	9.4906e-09	3.21088e-09	9.30317e-09	5.65352e-09	2.30717e-08
	4.31074e-08	2.96773e-09	1.07537e-08	9.76545e-09	1.11246e-08
	7.40135e-09	4.47454e-09	8.51286e-09	3.61181e-08	7.18499e-09
	7.09486e-09	1.70615e-07	1.34122e-08	1.65393e-08	1.60614e-08
	1.68939e-08	8.79996e-09	9.07146e-09	8.30957e-09	4.56616e-08
	8.25167e-09	2.31571e-08	3.52562e-09	1.73109e-08	1.16401e-08
	5.40715e-09	7.12916e-09	2.18091e-08	8.72504e-09	1.30352e-08
	1.07189e-08	3.61954e-09	9.54514e-09	3.44272e-09	4.57791e-09
	5.98278e-08	6.64904e-09	1.20414e-05	6.55076e-09	9.17267e-09
	7.3808e-09	1.81324e-08	7.73245e-09	2.36525e-08	1.24291e-08
	3.48926e-09	5.10912e-08	1.6025e-08	7.80117e-09	8.65552e-09
	5.45102e-09	5.7899e-09	5.05203e-09	6.9967e-09	2.17232e-09
	8.76446e-09	3.67602e-09	1.82869e-09	4.57509e-09	5.05184e-09
	7.76087e-09	1.28404e-08	7.39516e-09	3.55841e-09	8.42338e-09
	1.03397e-08	2.18225e-09	6.3759e-09	8.94432e-09	6.8709e-09
	1.40476e-08	2.39424e-08	1.1408e-08	6.66267e-09	4.3377e-09
	2.35023e-09	8.91872e-09	2.16924e-09	8.3371e-09	7.38352e-09
	1.11365e-08	4.29756e-09	7.94042e-09	3.33819e-09	9.81712e-09
	5.28418e-09	6.8071e-09	6.41809e-09	1.23864e-08	7.49202e-09
	7.50325e-09	1.62574e-08	3.67451e-09	4.9103e-09	5.4277e-09
	1.07055e-08	2.2602e-09	4.68181e-09	5.68263e-09	2.38825e-09
	5.19569e-09	8.0742e-09	9.02792e-09	1.25501e-08	1.04503e-08
	6.04879e-09	5.84879e-09	5.49263e-09	8.59089e-09	6.99295e-09
	2.14027e-08	4.54471e-09	8.86821e-09	1.61763e-08	1.06171e-08
	5.73707e-09	6.56553e-09	2.19879e-08	1.87891e-08	9.84023e-09
	1.86506e-09	3.97716e-09	8.39178e-09	6.05502e-09	3.23032e-09
	1.50292e-08	5.4956e-09	3.62064e-09	1.21029e-08	1.00348e-08
	2.89645e-09	9.15814e-09	2.85856e-08	9.63063e-09	9.79923e-09
	4.77306e-09	1.58148e-08	4.54293e-08	4.60494e-09	3.42284e-09
	5.15338e-09	5.78375e-09	6.37009e-09	1.0603e-08	5.45905e-09
	7.78397e-09	2.37609e-09	6.24991e-09	9.21926e-09	3.93592e-09
	8.02528e-09	4.53365e-08	5.58115e-09	1.35529e-08	3.58853e-08
	1.23193e-08	1.04088e-08	1.31312e-08	3.57792e-09	7.23106e-09
	4.96786e-09	1.96825e-09	3.87103e-09	1.62602e-08	8.85757e-09
	1.0262e-08	6.50078e-09	8.4349e-09	5.56068e-09	5.66938e-09
	3.50386e-08	6.08745e-09	7.40077e-09	9.72093e-09	2.22527e-08
	1.38948e-08	8.70378e-09	2.28495e-09	9.19676e-09	8.94827e-09
	3.80816e-09	3.68099e-09	5.40231e-08	4.54569e-09	1.24797e-08
	2.04802e-08	2.39096e-09	1.20102e-08	4.26199e-09	2.49928e-08
	5.05422e-09	8.75166e-09	1.0456e-08	7.1481e-09	3.66886e-09
	3.658e-09	1.9989e-08	7.87733e-09	2.62505e-08	5.89639e-08
	4.54914e-08	3.11966e-09	1.85894e-08	1.00459e-08	1.61223e-08
	1.23973e-08	4.41077e-09	1.76747e-08	6.33589e-09	1.42442e-08
	5.14087e-09	2.76471e-08	1.64754e-08	1.83797e-08	2.48805e-09
	1.31368e-08	4.50463e-09	4.56181e-09	1.2506e-08	7.92538e-09
	2.00646e-08	9.43636e-09	3.66624e-09	6.84076e-09	8.38305e-09
	1.34401e-08	1.24195e-08	2.10227e-08	1.09421e-08	7.91529e-09
	2.16695e-09	9.05015e-09	4.16088e-09	5.5408e-08	5.55161e-09
	2.43679e-09	2.61447e-08	1.71656e-08	4.77406e-09	8.48219e-09
	1.74698e-08	8.33167e-09	3.75244e-09	2.13398e-08	1.22091e-08
	8.48804e-09	9.87301e-09	3.86656e-09	1.08109e-08	3.87183e-09
	2.36345e-08	3.32184e-09	6.24514e-09	5.75278e-09	1.77133e-08
	2.48172e-09	5.97508e-09	1.04973e-08	3.2093e-09	3.70094e-09
	4.79193e-09	4.05563e-09	1.24037e-08	4.9344e-08	1.44317e-08
	8.37513e-09	3.98477e-09	4.81013e-09	6.34847e-09	1.35154e-09
	6.68904e-09	4.26685e-09	2.37088e-09	1.5631e-08	2.41215e-08
	1.74733e-08	5.22433e-09	7.43877e-09	2.42707e-09	2.6467e-09
	5.18452e-09	8.05535e-09	6.20722e-09	6.52622e-09	4.05023e-09
	1.04654e-08	2.7742e-09	4.59683e-09	2.18209e-08	7.35888e-09
	4.50345e-09	2.21435e-08	1.08138e-08	7.92667e-09	2.58782e-08
	4.24223e-09	2.36611e-09	7.9424e-09	4.70705e-09	1.94486e-08
	1.35422e-08	3.11354e-09	1.39057e-08	1.60374e-09	1.80704e-08
	1.35737e-08	1.76221e-08	1.16212e-08	8.17767e-09	9.79099e-09
	4.86976e-09	6.47183e-09	9.21021e-09	1.66113e-08	3.53479e-09
	1.44316e-08	4.77994e-08	1.45511e-08	1.03339e-08	2.15495e-08
	8.14785e-09	3.85101e-09	6.40407e-09	1.09618e-08	6.69689e-09
	1.08974e-08	2.61514e-09	6.12171e-09	6.14373e-09	9.68401e-09
	4.26447e-09	1.42074e-08	6.00753e-09	1.09988e-08	6.61576e-09
	3.65096e-08	1.44594e-08	5.80083e-09	9.97258e-09	4.68676e-09
	1.08217e-08	8.20626e-09	4.58327e-09	4.44276e-09	8.00662e-09
	4.82595e-09	2.09487e-09	5.85379e-09	4.96426e-09	1.01773e-08
	4.5786e-09	2.10131e-08	5.24253e-09	1.31587e-08	7.96092e-09
	5.53197e-09	2.70754e-09	2.6967e-09	6.35339e-09	3.97626e-09
	3.55432e-09	5.92288e-09	1.72598e-08	6.34656e-09	5.36543e-09
	1.28445e-07	6.60212e-08	5.18231e-09	6.06962e-09	1.04847e-08
	4.17917e-09	6.5878e-09	4.60384e-09	4.1066e-09	1.24676e-08
	4.16756e-08	8.10202e-09	9.40605e-09	2.77833e-09	4.11432e-09
	1.62698e-08	9.61988e-09	7.09278e-09	1.44621e-08	8.28615e-09
	3.86867e-09	1.05904e-08	4.54969e-08	8.0825e-09	2.50377e-08
	1.12412e-08	1.10318e-08	1.57357e-08	4.12963e-08	4.64784e-09
	6.93307e-09	6.62911e-09	6.31981e-09	6.92458e-09	1.08674e-08
	1.44187e-08	7.66035e-09	1.25843e-08	3.52394e-08	2.58628e-09
	2.69805e-08	1.37767e-08	1.15243e-08	6.04499e-09	1.21938e-08
	7.54617e-09	7.10838e-09	1.1754e-08	2.77787e-09	6.4315e-09
	7.08585e-09	2.1501e-08	2.43247e-08	1.44202e-08	1.02796e-08
	2.79724e-09	1.21915e-08	3.21947e-09	1.13705e-08	3.39976e-09
	9.07609e-08	1.62052e-08	2.51441e-09	6.64429e-09	1.39461e-08
	1.34593e-08	8.54355e-09	1.07459e-08	8.68388e-09	8.12596e-09
	1.05041e-08	5.45902e-09	5.66003e-09	3.57301e-08	9.65895e-09
	7.9514e-09	7.70855e-09	9.13918e-09	1.54222e-08	7.11416e-09
	8.9567e-09	1.02469e-08	7.5926e-09	2.36885e-09	3.84622e-09
	5.51925e-09	8.33496e-09	1.32368e-08	1.26716e-08	8.11074e-09
	5.20991e-09	7.04271e-09	1.16152e-08	6.1531e-09	6.74378e-09
	5.20331e-09	4.64697e-09	6.004e-09	5.36885e-09	4.77411e-09
	8.10011e-09	2.44395e-08	9.09776e-09	3.31062e-09	2.24468e-09
	4.51873e-09	8.26963e-09	6.29592e-09	2.0434e-08	8.49209e-09
	1.61979e-08	1.16271e-08	1.72694e-08	1.45925e-08	1.54594e-08
	9.44521e-09	1.43094e-08	2.27786e-08	1.96552e-08	1.19229e-08
	1.45743e-08	3.58001e-08	1.56098e-08	3.71531e-09	8.81159e-09
	9.7085e-09	4.53876e-09	3.48638e-09	2.29057e-08	2.52648e-09
	6.09133e-09	4.74496e-08	1.10369e-08	2.98656e-09	1.05498e-08
	4.06477e-09	5.11851e-09	7.87841e-09	2.47139e-08	6.32851e-09
	5.89376e-09	6.42166e-09	6.32701e-09	5.14374e-09	3.59413e-09
	2.61802e-08	8.39366e-09	5.6662e-09	2.93097e-09	6.33973e-09
	7.10605e-09	1.10421e-08	1.70307e-08	9.52102e-09	5.36927e-09
	9.88948e-09	1.25277e-08	3.30155e-09	1.22669e-08	8.26289e-09
	3.64055e-09	4.15868e-09	3.11982e-09	1.68471e-09	4.49539e-09
	9.46332e-09	1.1798e-08	1.7378e-08	1.45167e-08	5.30645e-09
	1.2556e-08	1.50623e-08	6.01384e-09	1.21952e-08	1.34935e-08
	2.45774e-08	2.3963e-08	6.58066e-09	1.85718e-08	1.82187e-08
	3.71093e-09	1.44048e-08	8.62382e-09	5.19526e-09	5.16767e-09
	3.02297e-09	9.96814e-09	1.13261e-08	1.01939e-08	1.49408e-08
	7.64394e-09	5.49145e-09	9.30851e-09	1.53197e-08	4.72953e-09
	7.37174e-09	4.02824e-09	2.469e-08	1.02962e-08	3.22215e-09
	1.00331e-08	3.97586e-09	1.52398e-08	6.46007e-09	1.18762e-08
	1.13639e-08	3.62192e-09	6.84282e-09	1.07144e-08	4.88242e-09
	5.34485e-09	8.46333e-09	4.66212e-09	9.62415e-09	4.32454e-09
	5.11034e-09	8.17299e-09	8.30174e-09	5.18913e-09	5.39996e-09
	4.98929e-07	1.13038e-08	1.09258e-08	4.45228e-09	4.92626e-09
	6.06274e-09	9.2117e-09	4.66965e-08	1.00834e-08	1.68299e-08
	4.77403e-09	6.81111e-09	3.16633e-08	6.32965e-09	5.39254e-09
	1.97752e-09	7.35001e-09	1.02616e-08	1.44382e-09	9.2847e-09
	1.30399e-08	4.36681e-09	9.36703e-09	8.63901e-09	6.7156e-09
	7.46466e-09	4.01833e-09	2.88105e-09	8.0438e-09	1.05587e-08
	8.19611e-09	9.15865e-09	4.93278e-09	5.57748e-09	1.10308e-08
	3.07197e-08	5.57459e-09	1.70664e-08	2.16694e-08	2.89659e-08
	3.31044e-08	9.57704e-09	1.78849e-09	8.30933e-09	1.9261e-08
	1.11347e-08	6.03709e-09	8.34056e-09	1.09145e-08	8.36336e-09
	3.71815e-09	4.73856e-09	3.5319e-08	1.74895e-08	3.78262e-09
	1.00491e-08	2.90942e-09	3.29686e-09	1.18125e-08	1.45932e-08
	3.06435e-09	1.03833e-08	1.15559e-08	4.52638e-09	1.65242e-09
	3.8846e-09	3.01156e-08	2.95127e-09	3.67382e-09	1.7198e-08
	2.74826e-09	9.90357e-09	3.70598e-08	9.36613e-09	3.87031e-09
	1.63526e-08	2.83645e-08	8.06648e-09	1.97138e-08	6.14713e-09
	1.18576e-08	6.27503e-09	1.31433e-08	3.40076e-08	5.18758e-09
	1.19814e-08	8.45144e-09	2.12157e-08	1.55337e-08	9.18123e-09
	5.01626e-09	1.50047e-08	3.5272e-09	6.82908e-09	8.13848e-09
	6.33893e-09	5.87219e-09	3.09711e-09	7.15327e-09	1.03572e-08
	4.9938e-09	4.16867e-09	3.45888e-09	2.07597e-08	1.88538e-08
	1.39038e-08	8.03766e-09	2.01141e-08	5.96435e-09	7.56457e-09
	1.59608e-08	2.67435e-08	8.6374e-09	1.28407e-08	1.91438e-09
	9.88812e-09	1.04178e-08	5.40716e-09	3.1327e-09	1.11946e-08
	2.1262e-08	4.6126e-09	2.30931e-08	3.17349e-08	1.11744e-08
	1.11852e-08	2.85543e-08	1.68419e-08	4.56614e-09	1.01313e-08
	1.46694e-08	1.27162e-08	1.2658e-08	4.18632e-08	6.76001e-09
	4.48854e-09	2.34429e-08	6.41168e-09	8.85008e-09	1.06319e-08
	7.23045e-09	2.90032e-09	1.71379e-08	1.6215e-08	2.56864e-09
	7.37488e-09	7.84034e-09	2.49517e-08	2.32127e-09	2.65369e-09
	7.42123e-09	3.16173e-09	6.53691e-09	9.16074e-09	5.26758e-09
	1.50085e-08	1.55056e-08	1.04918e-08	7.47912e-09	3.60163e-08
	5.66488e-09	1.334e-08	1.02038e-08	8.26096e-09	6.18941e-09
	1.33336e-08	1.49838e-08	2.13698e-08	2.47559e-09	2.2417e-08
	1.0235e-08	6.96919e-09	1.4087e-08	6.23558e-09	1.72411e-08
	1.42034e-08	1.07917e-08	2.98008e-08	1.00933e-08	8.66751e-09
	1.91418e-08	1.39029e-08	2.08278e-08	2.50049e-08	2.68262e-09
	6.31341e-09	4.08376e-08	1.03212e-08	1.81935e-08	1.24555e-08
	4.51434e-09	1.73967e-08	1.2007e-08	1.65889e-08	4.03748e-09
	5.48251e-09	5.70518e-09	1.76886e-08	1.85987e-08	2.40837e-08
	1.09527e-08	1.16143e-08	2.82899e-09	2.76332e-08	8.83489e-09
	1.18775e-08	3.64394e-09	1.1892e-08	9.3424e-09	3.76604e-08
	1.77885e-08	3.83147e-09	1.98502e-08	2.34695e-08	8.63712e-09
	1.30118e-08	1.6851e-08	2.01481e-08	7.15917e-09	2.1733e-08
	1.02863e-08	1.54016e-06	3.20389e-09	2.5487e-08	6.04784e-09
	1.33565e-08	1.67547e-08	1.85346e-08	4.73984e-09	1.35256e-08
	1.21233e-08	1.11983e-08	1.98091e-08	2.81387e-08	7.28208e-09
	3.42437e-08	1.63306e-08	1.99714e-08	1.59285e-08	1.2417e-08
	1.21471e-08	9.72215e-09	3.51918e-09	5.06236e-08	9.60177e-09
	2.10159e-08	3.84003e-08	3.01541e-09	8.43075e-09	7.62401e-09
	1.3566e-08	4.36384e-09	8.76165e-09	7.68797e-09	1.78355e-08
	1.02458e-08	5.62249e-09	9.8652e-09	1.32212e-08	9.18275e-09
	3.64331e-09	1.62137e-08	1.00106e-08	1.11773e-08	6.19623e-09
	7.38833e-09	2.76103e-06	2.62906e-09	1.33723e-08	1.85176e-08
	3.19144e-08	1.35521e-08	3.38118e-08	5.89438e-09	2.72534e-08
	9.62171e-09	7.29466e-09	1.25956e-08	9.43085e-09	1.52574e-08
	2.35028e-08	9.31666e-09	8.43676e-09	2.17943e-08	1.8191e-08
	4.69714e-09	1.20949e-08	1.02723e-08	1.15307e-08	1.22357e-08
	6.65379e-09	3.46441e-09	9.64081e-09	5.55655e-09	4.18674e-09
	9.53895e-09	9.2493e-09	6.45502e-09	1.0609e-08	8.97594e-09
	1.19772e-08	2.20527e-08	4.61599e-09	7.25827e-09	7.8882e-09
	8.81214e-09	4.18841e-09	1.30124e-08	6.3562e-09	1.00267e-08
	8.63203e-09	3.54885e-08	1.15372e-08	1.28675e-08	9.89e-09
	4.02821e-09	8.82805e-09	8.89975e-09	8.76853e-09	1.60751e-08
	4.32895e-09	1.94908e-08	1.05523e-08	9.69399e-09	9.43342e-09
	4.91145e-09	4.64503e-09	3.94189e-09	1.15418e-08	1.10516e-08
	5.5309e-09	7.54864e-09	6.94059e-09	3.20587e-08	2.14284e-08
	6.56046e-09	1.03002e-08	1.30313e-08	6.33802e-09	2.133e-08
	7.3237e-09	2.08972e-08	2.20066e-08	9.14196e-09	1.06645e-08
	1.88621e-08	7.84354e-09	9.54076e-09	1.66124e-08	3.81206e-09
	8.26147e-09	6.68933e-09	7.37182e-09	8.48629e-09	2.1699e-08
	5.00771e-09	9.31421e-09	3.75269e-09	1.55914e-08	2.61421e-08
	8.64363e-09	3.13364e-09	1.41155e-08	2.164e-08	1.72156e-08
	1.68858e-08	1.76148e-08	1.34224e-08	2.94874e-09	3.06273e-08
	5.53904e-09	7.14248e-09	1.14191e-08	3.27062e-09	6.69479e-09
	7.19744e-09	3.84942e-09	9.51246e-09	3.26137e-09	2.02721e-08
	3.24306e-09	7.39595e-09	9.30911e-09	7.34485e-09	2.51964e-08
	9.27748e-09	5.01391e-09	7.69119e-09	3.37728e-09	7.54158e-09
	1.4084e-08	1.56532e-08	8.85929e-09	2.89093e-09	1.38783e-08
	5.97991e-09	8.99439e-09	9.67709e-09	2.12424e-08	7.77722e-09
	9.89769e-09	8.25281e-09	4.30257e-09	1.20412e-08	1.62763e-08
	6.75121e-09	1.55154e-08	1.70777e-08	2.625e-09	1.57888e-08
	7.80307e-09	1.2759e-09	1.00327e-08	2.02643e-08	1.24536e-08
	1.68568e-08	2.38059e-08	9.60359e-09	8.25489e-09	7.75172e-09
	6.58158e-09	1.15832e-08	4.26048e-09	9.77611e-09	8.87873e-09
	1.36858e-08	2.4226e-08	1.21376e-08	1.15156e-08	3.47851e-08
	2.16925e-08	9.73245e-08	6.6544e-08	6.105e-09	2.21485e-09
	7.27619e-09	2.17458e-08	1.80559e-09	1.40268e-08	2.99244e-09
	1.37038e-08	3.00329e-08	7.99995e-09	3.67391e-09	1.19924e-08
	1.93829e-08	3.21849e-09	8.40809e-09	2.11307e-08	6.42255e-09
	1.42644e-08	1.29636e-08	2.47903e-08	3.42281e-09	9.56239e-09
	1.37867e-08	7.06045e-09	7.03553e-09	3.30367e-09	1.64549e-08
	1.14605e-08	5.41008e-09	1.3872e-08	1.58811e-08	1.66466e-08
	7.3796e-09	6.90932e-09	9.59661e-09	2.9949e-09	1.01854e-08
	2.96391e-09	2.25144e-08	3.53794e-08	7.59568e-08	2.69385e-09
	3.75435e-09	2.20355e-09	8.82703e-09	6.52291e-09	3.3878e-08
	9.86611e-09	2.48242e-09	2.28491e-08	1.02969e-08	1.08078e-08
	1.20777e-08	4.64533e-09	5.46077e-09	9.02389e-09	4.94242e-09
	2.54812e-09	1.16609e-08	1.50633e-08	1.26896e-08	4.05542e-09
	2.04369e-08	3.58939e-09	7.52216e-09	4.38245e-09	1.04864e-08
	2.40569e-08	2.14642e-08	1.64209e-08	7.09513e-09	9.43593e-09
	6.9854e-09	7.66073e-09	8.4009e-09	9.24075e-09	8.30784e-09
	8.88555e-09	7.51832e-09	1.6372e-08	1.59762e-08	3.33424e-09
	2.59751e-08	5.63191e-09	1.56326e-09	1.89912e-08	1.13924e-08
	9.46313e-09	1.01571e-08	2.20243e-08	1.71143e-08	2.53643e-08
	1.35425e-08	5.52579e-09	1.25501e-08	3.61316e-09	1.35534e-08
	5.66598e-09	2.68725e-08	1.68462e-08	6.98598e-09	2.1261e-08
	8.11956e-09	4.89678e-09	4.83859e-09	3.2944e-09	4.03673e-09
	1.40267e-08	2.96961e-08	9.67296e-09	4.201e-09	6.6097e-09
	2.12321e-08	2.45581e-09	5.44789e-09	3.55647e-09	3.16915e-08
	1.07249e-08	2.16828e-08	1.10782e-08	1.96553e-08	1.10868e-08
	1.17282e-08	3.30778e-08	6.64574e-09	2.83629e-08	1.32683e-08
	1.46364e-08	8.21006e-09	1.18473e-08	6.49815e-08	5.27502e-09
	1.30482e-08	2.38798e-09	2.77568e-08	5.81953e-09	7.62476e-09
	1.26322e-08	2.46572e-09	6.42376e-09	3.00034e-09	9.47993e-09
	1.36728e-08	2.1771e-08	8.88548e-09	1.20995e-08	7.62503e-09
	1.42633e-08	1.7588e-08	3.91779e-08	6.21273e-09	1.33082e-08
	1.08689e-08	1.02753e-08	2.57902e-09	3.17464e-09	3.12363e-09
	3.55418e-09	1.32217e-08	1.02046e-08	7.8493e-08	2.56349e-08
	1.22862e-08	1.02991e-08	2.14711e-08	4.98789e-09	1.44316e-08
	1.32632e-08	9.2029e-09	9.97881e-09	1.28365e-08	1.83855e-09
	4.58523e-09	6.45681e-09	7.85539e-09	9.63314e-09	2.47292e-09
	6.72019e-09	3.90519e-09	1.0653e-08	5.1428e-09	6.8665e-09
	3.48251e-09	4.69914e-09	7.21071e-09	3.89798e-09	1.14802e-08
	2.39594e-08	3.72254e-09	2.90466e-08	6.32892e-09	5.46768e-09
	1.44177e-08	1.01003e-08	2.97449e-08	4.08201e-09	8.26592e-09
	1.10575e-08	1.93166e-08	2.03832e-08	2.14877e-09	5.22838e-09
	6.42486e-08	1.20296e-08	2.40048e-08	1.28385e-08	6.43648e-09
	2.25427e-09	7.07123e-09	4.48948e-09	9.33003e-09	2.68363e-08
	1.77689e-08	5.37451e-09	3.40245e-09	1.17132e-08	1.94323e-08
	1.09991e-08	1.64254e-08	3.19812e-08	5.39076e-09	6.72301e-09
	6.63005e-09	3.85468e-09	4.75634e-09	2.75652e-09	1.76881e-09
	9.86147e-09	1.32969e-08	1.4623e-08	1.1229e-08	2.69883e-09
	9.15918e-09	6.66533e-09	3.91958e-09	1.02008e-08	6.43318e-09
	5.65996e-09	4.41837e-09	8.90486e-09	1.23101e-08	3.9141e-09
	8.13469e-09	1.28802e-09	2.11937e-08	4.46588e-09	2.04753e-08
	2.02576e-08	9.73037e-09	5.64072e-09	3.57554e-09	1.84668e-08
	1.42084e-08	6.2247e-09	8.32935e-09	1.60677e-08	6.05325e-09
	4.18097e-08	3.99446e-09	1.91961e-08	3.15569e-09	4.1422e-09
	2.88265e-09	1.07657e-08	6.05736e-09	1.04847e-08	3.93758e-09
	6.33934e-09	8.91094e-09	1.88731e-08	1.47738e-08	1.5858e-07
	7.47233e-09	1.35654e-08	9.34636e-09	6.9597e-09	8.86934e-09
	1.81324e-08	1.99832e-08	4.17014e-09	5.9551e-08	4.68401e-09
	9.56316e-09	3.21736e-09	1.33212e-08	5.42027e-09	9.60271e-09
	5.32423e-09	1.10856e-08	3.72559e-09	1.70537e-09	1.03259e-08
	1.49504e-08	9.67223e-09	9.98145e-09	1.8253e-09	1.27879e-08
	5.45011e-09	8.78577e-09	5.6146e-09	1.67447e-08	1.64995e-08
	2.96726e-09	2.14014e-08	8.75945e-09	1.91899e-08	1.85281e-08
	7.4376e-09	4.98314e-09	6.91717e-09	2.49153e-09	5.15251e-09
	1.3052e-08	8.4518e-09	2.66723e-09	1.03592e-08	4.87338e-09
	5.19213e-09	5.76969e-09	2.66881e-09	6.08066e-09	8.52002e-09
	8.48613e-09	4.16881e-09	9.79567e-08	4.15169e-09	6.96922e-09
	5.65923e-08	2.14742e-09	1.15005e-08	4.04744e-09	1.227e-08
	9.60042e-09	1.86913e-08	9.15736e-09	3.62021e-09	1.41254e-08
	3.82308e-09	4.96252e-09	9.17365e-09	3.54503e-09	1.18645e-08
	9.3667e-09	9.37969e-09	9.23361e-09	7.17646e-09	1.4386e-08
	2.78265e-09	2.16558e-08	5.45391e-09	4.55212e-09	4.7674e-09
	3.04735e-09	9.53974e-09	2.44185e-09	9.0015e-09	8.64844e-09
	3.16391e-09	2.96454e-08	9.17459e-09	8.51652e-09	1.22027e-08
	5.77112e-09	2.47325e-08	2.66177e-08	2.85045e-09	1.27206e-08
	1.61456e-08	6.09944e-09	4.76155e-09	2.86955e-08	7.45669e-09
	1.2669e-08	2.81233e-08	3.64733e-09	8.62548e-09	1.1483e-08
	3.22067e-09	9.84217e-09	3.82978e-09	1.8494e-08	3.36635e-09
	1.19044e-08	3.12675e-08	3.65776e-08	5.27526e-09	3.19157e-09
	6.51801e-09	5.19941e-09	3.29517e-09	6.15842e-09	1.19842e-08
	1.96343e-09	1.72524e-09	3.94614e-09	1.0473e-08	5.95615e-09
	2.59806e-08	1.15786e-08	3.01156e-09	3.80017e-09	1.26378e-08
	9.81111e-09	4.14965e-08	5.11621e-09	4.06714e-09	5.47145e-09
	5.13188e-09	4.60815e-08	9.72764e-09	3.31309e-09	1.19226e-08
	1.18124e-08	1.02159e-08	9.26066e-09	7.10634e-09	2.96647e-09
	1.02551e-08	3.77899e-09	3.27001e-09	9.27067e-08	1.35212e-08
	6.3553e-09	1.7913e-08	3.90066e-08	1.08362e-08	6.33903e-09
	2.05995e-08	9.4879e-09	4.21673e-09	3.65637e-09	3.99593e-09
	7.58839e-09	2.14319e-09	5.24944e-09	3.37679e-09	1.11158e-08
	4.83002e-09	3.51459e-08	1.36379e-09	8.34778e-09	5.07115e-09
	1.06742e-08	1.18643e-08	9.41066e-09	8.20233e-09	4.1964e-09
	1.37974e-08	2.36951e-09	4.05972e-09	6.80316e-08	1.18857e-08
	1.2382e-08	8.9301e-09	4.63139e-09	5.52531e-09	1.78821e-08
	5.34503e-09	1.47535e-08	6.35231e-09	4.81051e-09	1.56686e-08
	6.19119e-09	1.58425e-08	1.3602e-08	2.99762e-09	2.20339e-09
	1.67074e-08	8.4831e-09	1.00497e-08	1.01477e-08	6.76961e-09
	5.52182e-09	9.09916e-09	2.88213e-09	2.43634e-08	1.23909e-08
	3.52027e-08	8.22421e-08	7.70952e-08	8.52282e-09	4.07576e-09
	6.72052e-09	1.73711e-08	8.37837e-09	6.62567e-09	3.0351e-09
	4.10318e-09	2.787e-09	5.13315e-09	1.25798e-08	7.08704e-09
	4.64842e-09	2.4945e-09	1.2447e-08	1.26424e-08	8.01008e-09
	2.29705e-08	1.08728e-08	2.55923e-09	1.62279e-09	4.15709e-09
	2.29928e-08	2.91016e-09	4.21403e-09	7.36929e-09	3.21603e-09
	6.86342e-09	1.64112e-08	4.98804e-08	3.8189e-09	7.56629e-09
	4.35443e-09	1.35913e-08	1.75823e-08	2.27042e-09	3.73769e-09
	4.37698e-09	4.20656e-09	4.77984e-09	1.30042e-08	5.50263e-09
	9.82693e-09	5.03344e-09	8.1989e-09	1.06601e-08	5.40229e-09
	5.57464e-09	1.26413e-08	2.62542e-09	7.13578e-09	3.6946e-09
	7.7351e-09	1.10187e-08	9.97492e-09	4.31361e-09	1.47677e-08
	6.47775e-09	2.43376e-09	7.39474e-09	3.14238e-09	3.04003e-08
	2.86922e-08	4.4199e-09	4.93749e-09	2.09152e-09	7.90274e-09
	4.83778e-09	6.41628e-09	9.85103e-09	1.4788e-08	2.91279e-08
	1.59067e-08	7.59205e-08	1.20428e-08	4.05016e-09	1.72035e-08
	2.1473e-08	8.41086e-09	7.04701e-08	4.35366e-09	5.67291e-09
	1.70957e-09	5.65807e-09	5.47719e-09	3.79321e-09	2.59041e-09
	6.66791e-08	8.61385e-09	1.32243e-08	2.07407e-09	5.7995e-09
	7.51445e-09	5.40637e-09	1.94352e-09	5.15903e-09	2.84917e-08
	8.05662e-09	4.51766e-09	5.84881e-09	2.07972e-08	2.69121e-09
	9.92408e-09	5.15384e-08	6.14235e-09	1.51176e-07	1.08394e-08
	7.59486e-09	5.09618e-09	3.15236e-08	8.9558e-09	1.59692e-09
	1.6724e-08	6.30119e-09	4.81061e-09	5.78016e-09	4.18894e-09
	7.29893e-09	4.67632e-09	1.08447e-08	7.25758e-09	5.86332e-09
	5.66812e-09	8.12897e-09	6.02118e-09	4.5268e-09	4.44416e-09
	9.5287e-09	1.21021e-08	3.90483e-09	1.19394e-08	1.94589e-08
	1.13642e-08	2.14458e-08	2.02582e-08	1.28438e-08	1.00019e-07
	8.88023e-09	4.72528e-09	8.45731e-09	9.38956e-09	9.4268e-09
	4.24792e-09	4.25119e-09	4.81575e-09	1.72032e-08	1.46905e-08
	1.14791e-08	2.12288e-09	3.05065e-09	1.4086e-08	1.21641e-08
	8.75534e-09	4.53723e-08	6.00482e-09	3.5886e-09	4.21951e-08
	1.72523e-08	7.79345e-09	5.05058e-09	5.09077e-09	6.03436e-09
	1.31154e-08	8.33955e-09	5.79319e-09	1.8393e-09	1.21872e-08
	2.13843e-09	1.46597e-08	3.56553e-09	7.03784e-09	1.35433e-08
	4.40897e-09	5.00173e-09	4.29263e-09	3.12647e-08	1.26885e-08
	1.79125e-09	6.78456e-09	7.18704e-09	4.37633e-09	1.00295e-08
	6.22943e-09	3.48713e-09	5.39989e-09	4.65551e-08	5.24321e-09
	8.49853e-09	6.1689e-09	6.96885e-09	4.80232e-09	1.39957e-08
	3.26466e-09	1.19782e-08	3.09902e-09	1.0504e-08	6.28183e-08
	5.48791e-09	3.18523e-09	2.84574e-08	5.50016e-09	1.49038e-08
	8.17609e-09	1.79147e-08	9.65181e-09	1.85032e-09	1.40293e-08
	8.30401e-09	2.12586e-08	7.72967e-09	8.73589e-09	1.04631e-08
	7.6807e-09	3.39727e-09	8.77436e-09	8.50271e-09	1.33986e-08
	3.40113e-09	4.30663e-09	1.99823e-08	2.16332e-09	1.08783e-08
	1.44113e-08	1.30493e-08	6.92523e-09	2.73775e-09	2.52304e-09
	7.80002e-09	1.91131e-08	3.09067e-09	8.77014e-09	8.77666e-09
	1.46274e-08	1.57734e-09	1.19152e-08	1.09914e-08	6.82061e-09
	1.05408e-08	6.50977e-08	6.924e-09	8.80912e-09	5.35305e-09
	3.3729e-09	8.37771e-09	3.25449e-09	4.99883e-09	3.74534e-09
	8.61658e-09	2.06562e-08	1.42451e-08	2.99219e-09	5.19389e-09
	4.41189e-09	2.56246e-09	2.25752e-08	1.22214e-08	8.83789e-09
	1.47782e-08	1.47838e-08	1.64844e-08	8.73959e-09	7.81298e-09
	9.07066e-09	5.00807e-09	1.04333e-08	2.05096e-09	2.84776e-08
	6.85956e-09	2.60971e-09	9.6179e-09	1.10956e-08	2.80291e-09
	7.15445e-09	6.72873e-09	5.5678e-09	1.12472e-08	1.67833e-08
	3.52261e-08	2.23331e-08	1.68854e-08	9.21384e-09	2.703e-08
	1.20958e-08	7.52324e-09	6.71357e-09	4.18822e-09	1.18236e-08
	4.94838e-09	2.78139e-08	3.23329e-09	6.65389e-09	3.46757e-09
	7.54399e-09	7.30559e-09	5.5256e-09	1.78714e-08	4.22637e-08
	2.87419e-09	1.3065e-08	4.75838e-09	1.39701e-08	2.54339e-09
	9.53835e-09	1.41818e-08	9.16547e-09	1.19635e-08	5.0372e-09
	4.3059e-09	5.47374e-09	8.45933e-09	7.06378e-09	3.01513e-09
	9.63042e-09	8.15689e-09	2.57861e-09	3.31338e-08	1.61371e-08
	3.03515e-09	1.00067e-07	4.43433e-09	9.38442e-09	4.80596e-09
	7.02652e-09	6.47202e-09	9.89339e-09	1.6543e-08	1.17863e-08
	3.77732e-09	4.61063e-09	2.7729e-09	6.67124e-09	6.30793e-09
	5.83019e-09	4.68723e-09	4.84986e-09	5.21702e-09	9.46799e-09
	5.35307e-09	3.36523e-09	2.1254e-08	3.7351e-09	7.18592e-09
	1.12476e-08	1.41317e-08	5.59425e-08	4.93372e-09	5.27146e-09
	2.77542e-09	6.45118e-09	6.25176e-09	3.37485e-09	2.16183e-08
	6.16181e-09	1.71635e-08	3.94401e-09	5.04587e-09	7.86849e-09
	4.31116e-09	3.99543e-09	4.06224e-09	8.3313e-09	1.01499e-08
	9.62125e-09	1.40257e-08	3.1452e-09	3.56552e-09	5.79515e-09
	2.35915e-08	4.84778e-09	2.0198e-08	1.82471e-08	4.20306e-08
	3.81791e-09	3.08477e-08	5.49912e-09	2.83824e-08	8.39588e-09
	4.62868e-09	5.95818e-08	4.13971e-09	2.33442e-09	4.05485e-09
	4.12299e-08	5.84508e-09	7.51267e-09	6.23796e-09	2.65217e-08
	7.26884e-09	8.01733e-09	1.66957e-08	8.99923e-09	2.00493e-09
	1.27035e-08	2.89134e-09	6.89883e-09	1.44482e-08	6.35177e-09
	8.83242e-09	5.15517e-09	4.57433e-09	9.84818e-09	4.74164e-09
	2.26739e-08	4.57918e-09	1.27184e-08	1.87033e-08	4.14557e-09
	3.77652e-08	7.13483e-09	1.2664e-08	4.7311e-09	3.90988e-09
	1.67906e-08	1.64282e-08	1.52969e-08	4.77843e-09	5.86392e-08
	1.49398e-08	8.94523e-09	3.77948e-09	8.30396e-09	1.95466e-09
	5.77537e-09	4.73211e-09	3.22878e-09	3.62507e-08	2.54056e-09
	3.64501e-09	3.21669e-09	1.39602e-08	8.08006e-09	1.07339e-08
	9.98339e-09	1.49354e-08	4.55169e-09	5.24578e-09	2.38418e-08
	7.59348e-09	1.432e-08	7.31961e-09	9.31007e-09	5.5598e-09
	4.43355e-09	1.97743e-09	1.76659e-08	1.21239e-07	7.99882e-08
	1.90694e-08	4.31532e-09	6.48476e-09	2.36442e-08	6.60878e-09
	6.63835e-09	9.59219e-09	3.67594e-09	3.68547e-09	1.19885e-08
	5.23229e-09	1.12404e-08	3.43417e-09	8.61708e-08	1.0286e-08
	2.44504e-09	4.84092e-09	1.10887e-08	9.95245e-09	9.53223e-09
	1.09892e-08	9.83589e-09	1.01643e-08	9.14037e-09	5.64259e-09
	3.43033e-09	3.74745e-09	1.17813e-08	1.12589e-08	3.01231e-09
	6.21282e-09	4.48078e-09	1.30543e-08	5.7833e-09	4.19984e-09
	8.72545e-09	2.9359e-09	9.0037e-09	5.45555e-08	4.62033e-09
	1.00104e-08	2.20653e-08	9.93018e-09	1.06143e-08	3.14646e-09
	4.56441e-09	1.58565e-08	6.85889e-09	4.0236e-09	2.01971e-09
	1.47521e-08	1.81409e-08	8.60393e-09	3.40573e-09	9.63593e-09
	1.01633e-08	5.11193e-09	4.72499e-09	1.37466e-08	1.1601e-08
	1.58353e-08	1.49928e-08	8.55436e-09	2.82873e-09	3.20747e-09
	7.37497e-09	1.91802e-08	4.75978e-09	4.21773e-09	1.11473e-08
	3.10887e-09	7.54514e-09	8.61875e-09	9.96292e-09	1.03027e-08
	1.48571e-08	9.63441e-09	4.43582e-09	4.8417e-09	5.56557e-09
	5.2805e-09	6.60574e-09	6.80022e-08	2.8466e-08	6.10761e-09
	4.65466e-09	4.83856e-09	6.72546e-09	3.15343e-09	1.54464e-08
	2.09952e-09	5.05754e-09	6.6154e-09	2.12986e-09	1.06163e-08
	4.20736e-09	1.13429e-08	7.78959e-09	3.74721e-09	2.75476e-09
	5.36746e-09	7.72642e-09	1.84629e-09	1.01707e-08	5.52082e-09
	1.42939e-08	7.85852e-09	4.17303e-09	1.10807e-08	2.98489e-09
	1.74062e-08	3.26982e-09	1.58333e-08	1.46493e-08	1.37743e-08
	1.3664e-08	2.69503e-08	9.63724e-09	4.99931e-09	9.37607e-09
	1.79924e-08	2.8875e-09	6.4432e-09	6.95274e-09	3.29977e-09
	4.35478e-09	3.27297e-09	1.02662e-08	8.80424e-09	1.07679e-08
	1.404e-08	2.1287e-08	1.58637e-08	5.53672e-08	1.05767e-08
	7.39356e-09	1.0077e-08	1.13887e-08	9.04225e-09	4.84069e-09
	1.52023e-08	2.79822e-08	3.3205e-09	6.05549e-09	1.75766e-08
	4.78172e-09	1.6158e-08	6.9818e-09	7.38151e-09	1.42145e-08
	4.44062e-09	3.96901e-09	1.95933e-08	1.10964e-08	1.40273e-08
	7.46024e-09	2.14331e-08	3.41063e-09	4.48892e-09	1.60427e-08
	6.62154e-09	6.06464e-09	6.18456e-09	1.43677e-08	1.05139e-08
	1.01643e-08	5.93276e-09	4.07676e-09	3.31403e-09	3.97954e-09
	4.30476e-09	7.90458e-09	2.73308e-08	9.55253e-09	2.27999e-09
	5.77038e-09	2.85823e-08	3.5222e-09	8.0328e-09	4.71799e-09
	1.2245e-08	4.90068e-09	3.14704e-08	3.36083e-08	8.96125e-09
	4.91443e-09	3.68959e-08	6.4875e-09	5.67469e-09	4.72224e-09
	4.61884e-09	4.74468e-09	3.45425e-09	5.1475e-09	6.6074e-09
	3.30528e-09	5.93048e-09	3.71528e-09	1.26785e-08	1.83674e-08
	4.31151e-09	5.36417e-09	4.97719e-09	8.72543e-09	9.99129e-09
	4.4479e-09	9.82842e-09	3.00182e-09	5.46787e-09	8.14813e-09
	9.87282e-09	4.88099e-09	4.68063e-08	7.23179e-09	3.75436e-09
	2.92079e-08	4.3049e-09	8.43044e-09	3.97673e-09	1.22716e-08
	2.09535e-08	2.51329e-09	9.70724e-09	5.14366e-09	4.56547e-08
	1.3872e-08	6.37793e-09	7.67282e-09	7.54297e-09	5.20857e-09
	4.73785e-09	3.49752e-09	7.95441e-09	9.10109e-09	5.96312e-09
	8.9267e-09	2.1156e-08	6.2578e-09	2.84798e-09	1.2942e-08
	2.01237e-08	2.12191e-09	7.93455e-09	2.7978e-09	6.86524e-09
	9.45439e-09	7.25518e-09	8.31669e-09	2.91991e-09	1.28436e-08
	1.20518e-08	1.26428e-08	1.64451e-09	1.09569e-08	1.68029e-08
	2.329e-09	1.2839e-08	8.16841e-09	5.13556e-09	7.17019e-09
	3.77793e-09	1.71387e-08	3.0607e-08	1.13202e-08	1.07326e-08
	4.16568e-09	7.69609e-09	1.06523e-07	9.05717e-09	4.4544e-09
	1.68318e-08	3.05627e-09	4.87006e-09	7.25778e-09	3.08081e-09
	1.87295e-08	2.02291e-09	1.38258e-07	1.15925e-08	2.27803e-09
	3.42527e-09	4.08169e-09	2.39304e-08	4.35097e-09	6.08514e-08
	6.01444e-09	4.41356e-09	6.46677e-09	1.45957e-08	5.02903e-09
	7.25908e-09	6.06459e-09	1.05157e-08	1.37612e-08	1.23705e-08
	6.67602e-09	4.88095e-09	6.01144e-09	3.06183e-09	4.74614e-09
	1.42015e-08	4.56733e-09	1.77427e-08	1.70966e-08	2.14139e-08
	7.83974e-09	3.03042e-09	1.87377e-08	7.49567e-09	1.93579e-08
	1.04793e-08	8.31466e-09	1.91687e-08	7.90022e-09	1.2366e-08
	1.51043e-08	7.99218e-09	7.32132e-09	7.14864e-09	6.37643e-09
	1.26961e-08	4.42056e-09	3.23953e-09	7.66252e-09	4.6183e-09
	6.28688e-09	3.49865e-09	1.86324e-08	4.17113e-09	3.09152e-09
	8.12694e-09	4.11583e-09	9.61924e-09	2.51348e-09	4.02977e-09
	4.40739e-09	1.31158e-08	1.50556e-08	4.32562e-09	6.79574e-09
	5.97738e-09	4.93399e-09	1.35408e-08	1.06802e-08	4.00414e-09
	3.70563e-08	5.46178e-09	1.61397e-08	6.65614e-09	7.1039e-09
	5.75107e-09	8.15662e-08	1.19431e-08	3.79768e-09	3.84828e-09
	6.71558e-09	3.22749e-08	1.36441e-08	4.81873e-09	8.18882e-09
	8.24e-09	2.95908e-09	3.59958e-09	1.5018e-08	1.43098e-08
	6.82488e-09	2.87494e-09	6.34924e-09	6.57006e-09	1.21769e-08
	8.53494e-09	5.9391e-09	9.39083e-09	1.41628e-08	7.7804e-09
	1.22515e-08	3.67551e-09	1.16236e-08	1.57508e-08	1.61133e-08
	4.77122e-09	2.88635e-08	7.89645e-09	5.21952e-09	7.52733e-09
	4.5571e-09	6.96338e-09	6.35059e-09	3.87204e-09	6.88567e-09
	3.4891e-09	2.01395e-08	1.37211e-08	1.25475e-08	1.65029e-09
	7.79182e-09	4.23638e-09	1.33259e-08	5.29637e-09	1.36227e-08
	6.09525e-09	3.05496e-08	3.69583e-09	1.54077e-08	1.01045e-08
	8.01667e-09	4.0516e-09	5.07902e-09	5.51402e-08	1.47593e-08
	1.72161e-08	7.74382e-09	5.71419e-09	1.01248e-08	5.17508e-09
	6.89349e-09	5.21655e-09	9.37081e-09	1.30021e-08	4.77965e-09
	1.23328e-08	1.47909e-08	1.05353e-08	9.42629e-09	1.66908e-08
	1.47418e-08	4.43427e-09	1.8982e-08	5.69255e-09	9.05848e-09
	4.67671e-08	4.10924e-09	1.05051e-08	9.86278e-09	1.31662e-08
	1.73504e-08	1.62255e-08	3.42609e-09	5.50962e-09	1.67881e-08
	7.84707e-09	2.24219e-08	1.617e-08	3.63614e-09	5.32147e-09
	8.86989e-09	4.85101e-09	5.49554e-08	5.36296e-09	4.38663e-09
	1.06288e-08	1.0402e-08	8.39482e-09	4.72996e-09	4.99036e-09
	3.71188e-09	9.38584e-09	1.63086e-08	3.8114e-09	3.96586e-09
	7.03545e-09	7.94768e-09	2.80788e-08	1.52243e-08	4.07936e-09
	3.2032e-09	1.92795e-08	5.38796e-09	4.40824e-08	5.01303e-09
	1.04894e-08	2.25719e-09	1.05247e-08	1.00951e-08	1.17487e-08
	5.34391e-09	1.01501e-08	5.77055e-09	1.32818e-08	1.17962e-08
	3.87198e-09	6.07843e-08	1.258e-08	6.7589e-09	5.57971e-09
	7.17482e-09	6.2544e-09	4.46921e-09	4.11955e-09	1.00932e-08
	1.2145e-08	6.42273e-09	1.43427e-08	1.12667e-08	1.32543e-08
	1.27551e-08	4.25735e-09	1.31481e-08	1.01157e-08	1.32508e-07
	4.03568e-09	3.04408e-08	7.4624e-09	1.33008e-08	2.51087e-08
	5.97734e-09	3.42346e-09	4.46374e-09	5.6985e-09	1.39997e-08
	4.76338e-09	4.39352e-09	3.72092e-09	1.17644e-08	1.66362e-08
	3.24898e-09	3.89691e-09	3.45496e-09	1.85408e-08	8.5571e-09
	6.18136e-09	6.07117e-09	1.09686e-08	2.79239e-08	4.90999e-09
	7.6714e-09	4.72227e-09	6.1437e-09	6.26079e-09	1.21179e-08
	5.7168e-09	1.43244e-08	8.87478e-09	6.50881e-08	1.54175e-08
	3.16422e-08	4.8396e-09	1.17343e-08	3.74085e-09	9.38224e-09
	4.94606e-09	1.32406e-08	6.34526e-09	6.09304e-09	2.03526e-09
	1.19817e-08	6.47629e-09	3.88881e-08	1.66353e-09	5.25944e-09
	1.50157e-08	1.7743e-07	1.80708e-08	5.22021e-09	4.71042e-09
	3.08451e-08	5.74425e-09	5.13688e-09	5.2394e-09	3.98629e-09
	1.58971e-08	7.50792e-09	1.0511e-08	3.34754e-09	1.00513e-08
	8.35717e-09	4.92055e-09	5.93258e-09	1.03621e-08	5.83103e-09
	2.95383e-08	2.20521e-09	1.50458e-08	1.22431e-08	1.04417e-08
	1.08456e-08	4.74857e-09	1.1321e-08	3.43289e-09	4.37355e-09
	2.56589e-09	9.11768e-09	6.19473e-09	1.85909e-08	1.19821e-08
	2.99592e-09	2.90063e-08	1.17891e-08	6.34308e-09	1.14193e-08
	1.20794e-08	9.0391e-09	5.25426e-09	9.59954e-09	1.43116e-08
	2.6127e-08	5.06226e-09	8.53496e-09	9.55786e-09	2.22529e-08
	1.74039e-08	6.23425e-09	4.87394e-09	8.70481e-09	4.50146e-08
	3.48393e-09	9.56834e-09	9.56539e-09	5.64777e-09	1.10308e-08
	4.56432e-09	4.61512e-09	1.09861e-08	9.43658e-09	4.41757e-09
	3.95996e-09	4.93209e-09	1.30041e-08	3.75791e-09	9.06438e-09
	1.95608e-08	7.51788e-09	5.15586e-09	2.10747e-08	4.86069e-09
	8.81605e-09	4.99039e-09	7.1954e-09	1.96311e-08	2.29621e-08
	1.97488e-09	6.51577e-09	1.3076e-08	4.81874e-09	1.81955e-08
	9.63833e-09	7.28824e-09	3.54187e-09	8.46888e-09	2.28942e-08
	1.03568e-08	5.55748e-09	7.71416e-09	2.03691e-08	1.20362e-08
	4.34812e-09	1.36522e-08	2.51656e-08	1.50109e-07	7.01335e-08
	1.06614e-08	9.75561e-09	2.43428e-09	5.57016e-09	1.29922e-08
	1.59411e-08	1.6666e-08	5.3013e-09	6.04081e-09	8.53763e-09
	5.76591e-09	1.47965e-08	3.25725e-09	6.39132e-09	3.71427e-09
	7.0495e-09	1.68455e-08	7.33126e-09	2.03421e-08	5.09075e-09
	1.18166e-08	3.14124e-09	1.94809e-08	9.39967e-09	4.51417e-09
	1.48556e-08	2.97565e-08	1.24538e-08	5.72643e-09	2.41341e-08
	5.7957e-09	1.04136e-08	3.42591e-09	6.53786e-09	4.38606e-09
	5.84262e-09	1.23557e-08	1.04753e-08	1.21841e-08	4.85037e-09
	4.98411e-09	5.4142e-09	2.86733e-09	4.18629e-09	1.24186e-08
	1.18703e-08	4.44228e-09	1.53356e-08	2.20874e-08	6.07433e-09
	5.87816e-09	4.89401e-09	5.23055e-09	3.74254e-09	9.20443e-09
	5.04067e-09	8.24717e-09	7.31365e-09	9.85766e-09	1.53973e-08
	1.42273e-08	4.17333e-09	1.65406e-08	2.18353e-08	1.51916e-08
	3.41027e-08	2.119e-08	7.70075e-09	3.52742e-08	1.20238e-08
	1.0572e-08	4.75218e-09	2.1069e-08	3.17679e-09	5.34372e-09
	1.77066e-08	5.73627e-09	1.84731e-08	4.67458e-09	8.20402e-09
	1.36551e-08	1.87027e-08	1.11141e-08	1.01965e-08	1.23029e-08
	2.97137e-09	7.61516e-08	1.01872e-08	1.31125e-08	5.22056e-09
	4.34979e-09	1.33191e-08	9.89844e-09	1.29784e-08	8.71398e-09
	1.49713e-08	2.31748e-08	2.02148e-08	1.47819e-08	2.37358e-08
	7.04289e-09	1.05723e-08	3.55076e-09	3.3925e-08	8.70925e-09
	1.98877e-08	6.58304e-09	1.15901e-08	3.73632e-09	4.82041e-09
	3.26665e-09	4.95305e-08	9.13143e-09	1.80654e-08	1.52046e-08
	6.7919e-09	7.82805e-09	7.82673e-09	1.7782e-08	5.35022e-09
	5.82407e-09	4.88725e-09	1.05299e-08	9.59071e-09	4.69715e-09
	1.82914e-08	1.38796e-08	1.2703e-08	1.50035e-08	5.05379e-09
	1.96147e-08	1.62722e-08	9.03817e-09	2.88623e-09	4.07744e-09
	2.36518e-08	2.01203e-08	4.91742e-09	1.01724e-08	1.17091e-08
	4.43734e-09	1.12198e-08	5.32784e-09	2.48482e-08	2.89681e-08
	2.54184e-08	9.47051e-09	1.48072e-08	1.12677e-08	6.27855e-09
	1.52282e-08	5.1907e-09	8.80295e-09	1.82948e-08	9.36774e-09
	4.51253e-09	1.24913e-08	6.27004e-09	4.94532e-09	8.58543e-09
	1.15498e-08	8.76511e-09	1.8119e-08	4.90004e-09	8.03833e-09
	4.64365e-09	4.77537e-09	3.30982e-09	7.26561e-09	4.00363e-09
	6.43716e-09	4.22268e-09	2.6238e-09	2.49199e-08	6.98728e-09
	7.86438e-09	6.15231e-09	2.46199e-08	2.86835e-08	5.76828e-09
	3.15217e-08	1.14856e-08	1.55307e-08	7.01037e-09	3.19318e-09
	7.17042e-09	3.42529e-09	7.6551e-09	7.7242e-09	1.48405e-08
	9.45168e-09	1.17533e-08	7.20935e-09	8.2185e-09	5.76723e-09
	1.76733e-09	1.07727e-08	4.69653e-09	1.43367e-08	9.04859e-09
	1.25456e-08	1.05872e-08	9.07053e-09	1.34533e-08	4.75335e-09
	5.30004e-09	1.3953e-08	8.6387e-09	2.16479e-08	8.3538e-09
	5.59807e-09	1.54118e-08	2.36674e-08	1.32884e-08	1.26733e-08
	4.63933e-09	6.16356e-09	9.33378e-09	8.7404e-09	1.4895e-08
	1.87757e-08	1.02663e-08	2.15452e-08	3.38259e-09	6.20113e-09
	2.9865e-08	4.56538e-09	1.67106e-09	8.22537e-09	1.40923e-08
	4.54042e-09	8.41872e-09	2.73583e-09	2.11682e-08	8.26292e-09
	1.62158e-08	3.51746e-09	5.63643e-09	1.37204e-08	4.95034e-09
	9.73314e-09	3.76645e-09	1.95506e-08	1.16798e-08	1.07311e-08
	5.7303e-09	5.24823e-09	5.36109e-09	6.57227e-09	2.3664e-08
	2.31657e-08	1.95318e-09	1.20616e-08	4.20931e-09	1.13409e-08
	5.50021e-09	3.90949e-09	1.32291e-08	1.09681e-08	2.18708e-09
	5.6703e-09	1.04921e-08	1.74508e-08	7.98172e-09	1.34742e-08
	7.72896e-09	2.26474e-08	5.66175e-09	1.33316e-08	2.80159e-09
	1.17904e-08	1.44798e-08	3.95962e-09	1.05361e-08	1.09979e-08
	8.35266e-09	1.17599e-08	1.80756e-08	6.71226e-09	1.17908e-08
	5.54773e-08	5.11068e-09	6.38189e-09	8.24493e-09	5.22555e-09
	5.69755e-09	7.09935e-09	3.57889e-09	3.46324e-09	3.67809e-09
	6.54461e-09	4.83346e-09	5.52918e-09	6.90396e-09	6.84967e-09
	1.39508e-08	1.03591e-08	5.62356e-09	9.12907e-09	9.16495e-09
	3.26922e-08	1.1348e-08	2.3927e-08	1.0245e-08	3.16359e-09
	3.60707e-09	6.22956e-09	7.43819e-09	2.78175e-08	7.85577e-09
	3.10756e-09	1.10657e-08	3.33318e-09	1.85371e-08	1.40231e-08
	5.34698e-09	5.67665e-09	1.81586e-08	2.37819e-08	7.30315e-09
	1.03077e-08	9.50489e-09	1.34785e-08	2.53159e-09	9.52066e-09
	4.92311e-09	8.03562e-09	8.62457e-09	6.71822e-09	9.12207e-09
	8.54217e-09	2.39802e-09	2.5329e-08	3.4859e-09	5.5673e-09
	1.3907e-08	2.08603e-08	1.71259e-08	1.86151e-09	1.70704e-08
	1.84782e-08	9.32638e-09	2.37416e-08	3.27291e-09	8.39209e-09
	3.42235e-09	3.77439e-09	6.5984e-09	3.5806e-09	1.02409e-08
	1.65552e-08	3.40531e-09	7.12012e-09	3.18667e-09	9.67911e-09
	3.92352e-09	2.65367e-09	2.25245e-08	2.53984e-08	4.6856e-09
	1.57335e-08	2.01357e-08	2.24545e-08	9.87032e-09	6.56685e-09
	2.43638e-08	1.25069e-08	2.47905e-08	2.1994e-08	3.01572e-09
	6.19207e-09	5.24703e-09	8.18479e-09	1.0065e-08	2.42423e-09
	5.49932e-09	1.08441e-08	2.05728e-08	1.1577e-08	5.45812e-09
	1.76102e-08	8.17302e-08	8.65824e-09	2.50408e-08	4.67941e-09
	7.68847e-09	1.52934e-08	3.18509e-09	1.98047e-08	3.12533e-08
	5.40425e-09	7.69209e-09	5.16754e-09	1.76381e-08	3.75852e-09
	2.30712e-09	7.93784e-09	5.56977e-09	5.69589e-09	8.70541e-09
	4.70744e-09	1.03368e-08	5.11244e-09	5.01003e-09	4.37452e-09
	1.60266e-08	8.80178e-09	8.79974e-09	1.04822e-08	2.00709e-08
	1.93978e-08	4.23582e-09	4.49877e-09	3.16809e-09	3.54696e-09
	5.39784e-09	1.04691e-08	5.10207e-09	5.99914e-09	1.22878e-08
	3.27133e-09	4.74541e-09	7.80992e-09	1.59369e-08	1.6222e-08
	2.25827e-08	7.94009e-09	1.36607e-08	2.02132e-08	9.5803e-09
	5.19796e-09	1.13188e-08	7.0609e-09	8.07912e-09	2.27081e-09
	4.14949e-09	1.01109e-08	4.86408e-09	2.58194e-08	7.43103e-09
	1.32141e-08	4.30714e-09	1.52608e-08	1.02791e-08	1.71197e-08
	2.74728e-09	2.09111e-08	1.6506e-08	1.8064e-08	8.27886e-09
	2.85722e-08	7.38983e-09	1.13719e-08	1.06157e-08	2.82177e-09
	2.01474e-08	5.17666e-09	1.83846e-09	4.51789e-08	4.78322e-09
	8.6115e-09	1.71888e-08	8.17333e-09	9.44867e-09	1.92512e-08
	2.76032e-08	3.99667e-09	1.70303e-08	6.62244e-09	1.39925e-08
	1.01459e-08	2.77788e-08	1.26115e-08	1.06801e-08	3.56174e-09
	1.69462e-08	1.87366e-08	3.85979e-09	6.53964e-09	7.49469e-09
	7.0328e-09	4.95586e-09	2.09118e-08	2.41055e-09	9.33687e-09
	6.2502e-09	5.71022e-09	9.77987e-09	2.80448e-09	2.7595e-09
	3.30806e-09	3.59037e-09	3.26053e-09	7.27072e-09	4.63226e-08
	1.57714e-08	4.65094e-09	3.09717e-09	6.36405e-09	2.04632e-09
	1.84234e-08	8.3592e-09	1.62318e-08	1.09054e-08	7.14465e-09
	5.76659e-09	2.50844e-08	3.48342e-09	1.69501e-08	1.23236e-08
	2.72678e-09	9.89473e-09	1.3198e-08	9.02581e-09	2.38389e-08
	3.72382e-09	7.02052e-09	1.219e-08	4.13358e-09	5.23476e-09
	5.80514e-09	6.68167e-09	3.64373e-09	4.02281e-08	4.13907e-09
	1.63834e-08	2.8068e-09	9.38702e-09	3.97204e-09	4.72877e-09
	1.04978e-08	1.21808e-08	6.16984e-09	1.15785e-08	5.86921e-09
	5.95386e-09	2.12585e-08	2.30374e-09	8.15287e-09	3.02623e-09
	3.27533e-09	7.79566e-09	2.66877e-09	2.92977e-09	1.39044e-08
	6.69604e-09	1.00974e-08	1.8433e-08	6.03852e-09	2.25041e-09
	2.8236e-08	5.48616e-09	3.8692e-09	9.37752e-09	8.63147e-09
	1.55488e-08	2.00476e-08	2.68094e-09	1.88393e-08	6.34116e-09
	2.80656e-09	4.99635e-09	2.01941e-09	7.23041e-09	9.29058e-09
	2.91833e-08	1.26669e-08	3.30522e-09	6.62104e-09	7.94447e-09
	1.51795e-08	9.70986e-09	3.83023e-09	1.00539e-08	1.42208e-08
	3.23354e-09	1.03817e-08	1.12998e-08	1.60855e-08	4.5446e-09
	8.18668e-09	2.14015e-08	2.18625e-08	6.75878e-09	4.46202e-09
	1.2533e-08	1.822e-08	3.4759e-09	1.74536e-08	1.5445e-08
	1.39922e-08	1.79458e-08	5.28237e-09	3.60421e-09	8.97402e-09
	2.95956e-09	1.76193e-08	2.14246e-08	6.37378e-09	3.27323e-09
	3.26941e-09	2.79671e-09	8.99907e-09	4.46084e-09	2.33068e-08
	2.40675e-09	1.43454e-08	2.57937e-09	1.10337e-08	5.59141e-09
	1.68128e-08	8.70115e-09	5.79394e-09	1.10585e-08	1.42201e-08
	7.83737e-09	2.46193e-09	2.81046e-09	1.34348e-08	6.30635e-09
	9.87306e-09	4.79012e-09	1.05346e-08	2.75258e-09	8.3241e-09
	1.476e-09	4.32116e-09	3.14969e-09	4.89788e-09	7.17114e-09
	5.30136e-09	1.60368e-08	4.88959e-09	6.44844e-09	1.16861e-08
	8.46107e-09	7.91285e-09	4.52163e-09	3.07136e-08	5.19386e-09
	3.81065e-08	2.81488e-09	4.4604e-09	7.48275e-09	9.52794e-09
	1.72e-08	1.11284e-08	5.52825e-09	2.71286e-09	1.30722e-08
	8.03844e-09	1.38158e-08	4.39233e-09	6.1442e-09	1.13508e-08
	2.5356e-08	9.64066e-09	1.1463e-08	3.63664e-09	1.13627e-08
	2.58298e-08	9.17396e-09	2.10432e-08	1.35736e-08	1.21833e-08
	9.08424e-09	1.1026e-08	1.08616e-08	7.57159e-09	4.24876e-09
	7.51415e-09	6.18063e-09	8.66485e-09	3.76884e-09	3.1132e-09
	8.65665e-09	8.00011e-09	1.28922e-08	4.9403e-09	1.54762e-08
	3.72455e-09	6.84696e-09	4.22441e-09	6.67927e-09	1.42504e-08
	5.68428e-09	5.86326e-09	2.83013e-08	4.91642e-09	3.76292e-09
	7.06268e-09	3.21589e-09	4.44866e-09	1.04717e-08	1.6916e-08
	1.27998e-08	7.66828e-09	7.27972e-09	9.8858e-09	2.84904e-09
	5.20871e-09	2.82699e-09	5.88045e-09	1.90721e-08	1.1582e-08
	4.63482e-09	5.44155e-09	1.25169e-08	4.9724e-09	3.49032e-09
	4.81229e-09	1.47905e-08	2.95396e-08	6.65932e-09	1.72018e-08
	1.4579e-08	5.5224e-09	4.25727e-09	1.80733e-08	9.29044e-09
	3.43426e-09	1.31325e-08	6.68986e-09	1.11476e-08	6.80429e-09
	9.55e-09	9.47509e-09	8.7718e-09	4.2712e-09	3.9781e-09
	3.55467e-09	1.78171e-08	5.03061e-09	1.31069e-08	3.58118e-09
	1.54323e-08	9.94057e-09	4.76161e-09	1.96374e-09	3.00705e-09
	1.63384e-08	1.10955e-08	5.62291e-09	5.53104e-09	2.42898e-08
	9.21509e-09	4.87309e-09	1.01742e-08	1.91224e-08	1.97997e-08
	1.50002e-08	2.54988e-08	3.1427e-09	3.37555e-09	3.09733e-09
	6.06726e-09	1.05192e-08	5.97474e-09	8.82617e-09	1.22456e-08
	1.06098e-08	1.84933e-08	6.25383e-09	2.07628e-08	1.12014e-08
	4.69874e-09	1.4834e-09	7.61968e-09	1.10644e-08	1.79418e-08
	6.07918e-09	6.78902e-09	4.35494e-09	1.04142e-08	2.12122e-08
	2.3976e-08	9.99675e-09	5.76176e-09	1.02322e-08	1.38017e-08
	3.8618e-09	9.10451e-09	7.23714e-09	3.07922e-08	2.04678e-09
	5.18796e-09	8.4071e-09	1.12764e-08	1.31441e-08	5.81248e-09
	8.69349e-09	4.39091e-09	5.08874e-09	1.5252e-08	7.42011e-09
	6.02341e-07	1.23354e-08	1.26733e-08	1.01651e-08	5.01929e-09
	1.40201e-08	7.94933e-09	6.11433e-09	1.10343e-08	1.77981e-08
	6.70415e-09	4.69569e-09	2.12486e-08	1.221e-08	7.08409e-09
	5.53259e-09	7.01753e-09	2.10118e-08	4.18709e-09	8.85485e-09
	4.43384e-09	2.73445e-09	1.49141e-08	3.3049e-09	4.07992e-09
	4.19153e-08	1.39548e-08	8.01022e-09	6.7951e-09	5.64374e-09
	3.69785e-09	3.03824e-08	6.61791e-09	3.08742e-09	7.42718e-09
	4.89702e-09	5.8087e-09	3.49446e-09	2.2821e-08	1.10411e-08
	5.66166e-09	1.56858e-08	5.79809e-09	6.26565e-09	4.12458e-09
	3.38296e-09	1.33952e-08	1.64304e-08	1.01965e-08	3.23332e-09
	5.87677e-09	3.36127e-09	1.50043e-09	8.40014e-09	5.81277e-09
	1.14141e-08	5.03413e-09	1.89474e-08	2.02674e-08	3.49102e-08
	7.74394e-09	3.95699e-09	1.34364e-08	4.4311e-09	1.93731e-08
	4.76544e-09	1.07068e-08	1.1367e-08	1.53205e-08	2.19739e-09
	3.58066e-09	1.05332e-08	9.4354e-09	5.27969e-09	1.23465e-08
	5.93559e-09	1.05106e-08	1.87696e-08	8.03029e-09	4.28866e-08
	1.08374e-08	4.47238e-09	7.77531e-09	6.99113e-09	4.47861e-09
	6.95537e-09	4.75144e-09	9.36129e-09	1.22508e-08	8.05263e-09
	5.95375e-09	1.64814e-08	1.84373e-08	1.21874e-08	2.34542e-09
	3.55744e-09	5.18702e-09	1.66824e-09	2.26325e-08	1.75054e-08
	2.08267e-08	1.43755e-08	1.10753e-08	6.12319e-09	5.27029e-09
	7.34753e-09	1.1472e-08	6.2123e-09	6.47972e-09	7.88123e-09
	1.17392e-08	8.64481e-09	4.13859e-09	4.65005e-08	1.68311e-08
	4.81325e-09	1.12636e-08	1.64642e-08	7.1209e-09	1.05729e-08
	1.1669e-08	8.78224e-09	9.82899e-09	1.42129e-08	1.30857e-08
	3.66271e-09	8.28116e-09	4.20746e-09	5.92243e-09	2.24709e-09
	6.44975e-09	6.33037e-09	4.48491e-09	1.31344e-08	1.02432e-08
	6.64222e-09	4.7449e-08	1.37485e-08	1.45242e-08	3.28907e-08
	1.78654e-08	3.48293e-09	6.657e-09	2.04578e-08	4.56444e-09
	4.07382e-09	6.07743e-09	8.40412e-09	4.70783e-09	1.09236e-08
	1.11301e-08	8.19781e-09	2.52593e-08	4.86746e-08	1.17188e-08
	3.00507e-09	3.39952e-09	8.16504e-09	1.87132e-08	4.4518e-09
	6.84535e-09	4.13771e-09	8.12146e-09	2.42594e-09	1.77462e-08
	3.5342e-09	1.00905e-08	4.72713e-09	6.31991e-09	1.16941e-08
	3.44466e-09	5.9864e-09	6.44931e-09	5.2344e-09	1.47017e-08
	9.08898e-09	4.63371e-09	4.96737e-09	5.65156e-09	2.71253e-09
	1.85301e-08	1.05355e-08	7.6442e-09	7.26262e-09	6.18191e-09
	7.52682e-09	1.03977e-08	3.42511e-09	5.50433e-09	4.00714e-09
	5.3562e-09	1.14716e-08	4.62261e-09	2.14495e-08	3.01809e-09
	5.27724e-09	2.59556e-09	3.64416e-09	4.2501e-09	4.90461e-09
	4.88154e-09	2.20509e-09	9.35699e-09	2.21805e-08	1.07299e-08
	1.87866e-09	1.91684e-08	3.24856e-09	3.74587e-09	2.23357e-08
	5.23519e-09	1.86621e-09	4.8601e-09	4.414e-09	3.22238e-09
	1.61422e-08	6.23016e-09	1.00642e-08	5.28096e-09	3.18373e-08
	1.33838e-08	8.05502e-09	6.62052e-09	7.02162e-09	2.58163e-08
	6.36989e-09	2.12417e-08	6.28623e-09	5.67151e-09	7.0472e-09
	1.08308e-08	4.36119e-09	7.65179e-09	5.00465e-09	1.15779e-08
	1.23733e-08	1.71293e-08	1.14935e-08	3.23438e-09	9.03749e-09
	5.90723e-09	2.1977e-09	1.60749e-08	4.06759e-09	1.89278e-09
	1.6273e-08	3.62521e-09	9.80785e-09	9.07364e-09	3.12603e-08
	7.26641e-09	5.74452e-09	1.57988e-09	8.91447e-09	2.96154e-09
	2.12967e-08	6.41341e-09	6.2649e-09	1.59248e-08	8.21196e-09
	5.48209e-09	5.3108e-09	3.84033e-09	1.53343e-08	9.38974e-09
	1.21733e-08	3.53958e-09	7.02132e-09	1.13682e-08	2.82628e-09
	8.57627e-09	1.04551e-08	2.93845e-09	5.03651e-09	1.30402e-08
	3.43881e-08	1.31699e-08	8.36063e-09	3.80589e-09	3.51679e-09
	1.52588e-08	1.41151e-08	2.15901e-08	1.05653e-08	2.97326e-08
	6.45603e-09	1.05361e-08	1.15657e-08	3.61549e-09	6.73394e-09
	1.30913e-08	2.3625e-09	8.74758e-09	1.44959e-08	4.92948e-09
	5.69207e-09	4.06057e-09	6.79892e-09	5.75901e-09	2.59045e-08
	3.18684e-08	5.50971e-09	7.74854e-09	7.64384e-09	9.77328e-09
	6.31777e-09	8.26944e-09	4.48543e-09	3.90555e-09	3.00774e-08
	6.0458e-09	2.78393e-09	4.80814e-09	1.02123e-08	1.77538e-08
	1.85167e-08	1.66655e-08	3.24037e-09	1.05329e-08	7.75571e-09
	6.02477e-09	8.90457e-09	1.80911e-08	2.37551e-09	1.1392e-08
	8.78345e-09	9.66869e-09	5.80885e-09	2.63167e-09	2.30577e-08
	6.11587e-09	3.34948e-09	2.73449e-08	6.75709e-09	3.54705e-09
	1.6506e-08	7.88226e-09	3.00266e-09	8.53087e-09	3.77962e-09
	1.66797e-08	2.21758e-09	3.91411e-09	2.64234e-08	2.47802e-09
	1.26407e-08	4.26362e-09	1.23421e-08	1.25801e-08	2.70858e-09
	3.66787e-09	7.54361e-09	1.60785e-08	3.47641e-09	5.15698e-09
	6.24133e-09	7.29345e-09	3.54468e-09	9.01499e-09	2.15673e-08
	8.05434e-09	4.48295e-09	1.12494e-08	5.03475e-09	5.15282e-09
	1.47558e-08	2.12469e-08	2.35699e-08	1.15097e-08	1.1517e-08
	6.04342e-09	1.00714e-08	8.05955e-09	8.5102e-09	3.18276e-09
	1.2758e-08	6.87047e-09	1.04956e-08	1.8137e-08	6.42393e-09
	6.54973e-09	5.3107e-09	2.1985e-09	1.92677e-08	6.19496e-09
	5.68516e-09	2.77928e-09	2.54421e-09	4.26123e-08	1.97785e-08
	5.11655e-09	2.43106e-09	9.60839e-09	1.54686e-09	3.46403e-09
	5.73331e-09	2.53608e-09	2.39698e-08	1.40633e-08	1.65711e-09
	4.03067e-09	6.24982e-09	3.4293e-09	2.26031e-09	2.43697e-09
	1.70209e-08	5.04141e-09	4.72413e-09	5.41088e-09	1.17801e-08
	1.32676e-08	8.33639e-09	3.0651e-09	8.61552e-09	1.80183e-08
	9.01804e-09	1.04655e-08	8.72854e-09	2.17202e-08	3.96104e-08
	2.08085e-08	2.98654e-09	4.63143e-09	2.6494e-08	1.17947e-08
	8.00839e-09	2.47042e-09	8.60042e-09	1.09576e-08	1.87465e-08
	8.07026e-09	5.0355e-09	2.70252e-09	2.07153e-08	7.09288e-09
	3.16015e-09	2.23565e-08	2.33852e-08	3.34597e-08	3.34153e-09
	1.0511e-08	4.25369e-09	1.33797e-08	5.41657e-09	1.13159e-08
	9.82547e-09	1.47686e-08	7.92665e-09	2.94294e-08	5.94118e-09
	9.84315e-09	9.75005e-09	2.10031e-08	2.39869e-08	1.31938e-08
	5.79101e-09	6.62737e-09	1.04738e-08	9.05038e-09	5.53762e-09
	7.41246e-09	1.80164e-08	9.11124e-09	3.19176e-08	1.92931e-08
	3.42094e-09	5.13383e-09	6.16461e-09	1.26301e-08	3.6611e-08
	4.0613e-09	1.07352e-08	5.7491e-09	8.72768e-09	6.477e-08
	3.47904e-09	1.1537e-08	3.89748e-09	5.63444e-09	6.17381e-09
	1.49e-08	6.68917e-09	8.49871e-09	2.0321e-08	1.39397e-08
	2.27648e-09	1.17866e-08	2.19555e-09	6.04978e-09	1.4503e-08
	1.71837e-08	9.91876e-09	1.39745e-08	5.87986e-09	1.32266e-08
	6.08699e-09	1.22953e-08	3.66874e-09	5.14067e-09	6.26081e-09
	5.88037e-09	4.2812e-09	7.82372e-09	3.95738e-09	2.1115e-08
	1.57774e-08	5.51103e-09	3.56675e-09	1.49494e-08	7.47771e-09
	1.48348e-08	3.30954e-09	7.29038e-09	6.47937e-09	1.14953e-08
	5.00998e-09	5.78241e-09	5.75361e-09	1.40104e-07	3.32007e-08
	8.74109e-09	1.31677e-08	1.38156e-08	7.51015e-09	8.81515e-09
	1.73703e-08	4.51605e-09	8.61416e-09	9.89601e-09	8.89921e-09
	5.003e-09	9.43736e-09	6.57482e-09	3.31259e-09	3.11442e-07
	8.61896e-09	6.63989e-09	1.33184e-08	3.27347e-08	3.45985e-08
	8.89348e-09	9.04993e-09	1.85717e-08	3.2371e-09	1.14879e-08
	1.03914e-08	2.95383e-09	4.10635e-09	1.07652e-08	1.15137e-07
	4.76209e-09	2.09105e-08	1.32149e-08	9.82319e-09	1.00987e-08
	8.04843e-09	5.71926e-09	6.46912e-09	2.08787e-08	9.88421e-09
	3.36613e-08	1.00697e-08	1.62381e-08	1.58254e-08	2.91845e-08
	8.51209e-09	1.188e-08	2.44698e-08	1.63712e-08	8.46579e-09
	7.9743e-09	2.09665e-08	1.23178e-08	4.40697e-09	2.00565e-08
	1.0815e-08	1.08835e-08	2.30077e-08	4.7459e-09	2.68553e-08
	5.03966e-09	1.0864e-08	4.48714e-09	1.05533e-08	1.66544e-08
	5.38293e-09	8.94327e-09	2.44419e-08	1.52734e-08	4.59058e-09
	5.73983e-08	6.09269e-09	2.91212e-08	9.97093e-09	6.21385e-09
	1.97351e-08	7.68352e-09	2.43916e-08	1.04082e-08	1.03089e-08
	6.69065e-09	3.72297e-09	5.19752e-09	2.8522e-09	3.21397e-08
	9.75629e-09	5.70535e-09	6.69494e-09	2.02484e-08	8.61947e-09
	3.13675e-08	6.94547e-09	3.01374e-08	1.02266e-08	6.29124e-09
	2.53373e-08	6.48821e-09	3.11297e-08	7.50881e-09	6.21921e-09
	2.45591e-08	1.87079e-08	1.92217e-08	2.78263e-08	9.70432e-09
	1.02695e-08	7.63301e-09	2.59021e-08	2.13393e-08	8.20914e-09
	1.71494e-08	1.93391e-08	2.40056e-08	7.33911e-09	8.81447e-09
	6.46274e-09	8.66604e-09	4.76477e-09	9.2926e-09	1.50996e-08
	1.16668e-08	4.93684e-09	6.12642e-09	1.14895e-08	9.85441e-09
	7.88352e-09	1.04106e-08	3.3427e-08	1.66198e-08	4.80715e-08
	4.62278e-09	9.28325e-09	2.41461e-08	8.40748e-09	2.42284e-08
	2.79373e-08	1.66767e-08	8.58397e-09	9.33063e-09	1.30493e-08
	6.48187e-09	1.69201e-07	6.56725e-09	4.54996e-09	1.41478e-08
	7.53616e-09	4.03718e-08	1.74331e-08	1.61177e-08	3.4868e-08
	9.75587e-09	9.32768e-09	1.81914e-08	2.64597e-08	2.8526e-08
	1.40629e-08	3.26161e-08	1.11973e-08	1.28195e-08	1.13988e-08
	1.04873e-08	9.53868e-09	6.43852e-09	1.14251e-08	5.57093e-09
	7.12322e-09	1.55839e-08	1.36993e-08	3.63372e-09	8.53492e-09
	6.79028e-09	2.71795e-08	1.15172e-08	6.32743e-09	1.39131e-08
	1.34915e-08	1.21149e-08	1.11083e-08	6.69784e-09	5.97039e-08
	1.55624e-08	1.74588e-08	8.31826e-09	1.19781e-08	1.1873e-08
	1.19142e-08	1.06399e-08	5.20578e-09	2.72293e-09	1.3644e-08
	7.25622e-09	5.99864e-09	2.71649e-08	1.07348e-08	1.2432e-08
	1.10041e-08	8.87317e-09	3.90971e-09	1.77558e-08	1.57313e-08
	8.70164e-09	5.03578e-09	1.78372e-08	3.76112e-08	5.10413e-09
	2.51514e-08	6.72575e-09	6.45275e-09	7.33406e-09	1.53174e-08
	2.82639e-08	1.14649e-07	5.11215e-09	1.71675e-08	2.35269e-08
	1.40296e-08	1.75121e-08	2.6111e-09	6.41657e-09	1.23865e-08
	4.97009e-09	1.41418e-08	2.7629e-09	1.37879e-08	2.25344e-08
	1.6519e-08	1.41408e-08	1.58292e-08	7.88496e-09	5.51474e-08
	5.75367e-09	2.398e-08	1.26985e-08	3.44803e-09	7.9803e-09
	1.46135e-08	1.83935e-08	2.12435e-08	5.80699e-09	1.46243e-08
	4.38598e-09	1.42396e-08	8.69158e-09	7.96763e-09	2.78933e-09
	8.90562e-09	8.35506e-09	2.1231e-08	1.62577e-08	2.47802e-08
	3.70141e-08	9.03666e-09	7.32005e-09	8.27442e-09	1.07432e-08
	9.67045e-09	3.15537e-08	3.39597e-09	8.34309e-09	1.06474e-08
	4.96322e-09	4.21686e-09	4.23067e-08	7.55111e-09	7.42011e-09
	1.83349e-08	1.73879e-08	1.81383e-08	2.11641e-08	1.77506e-08
	3.51278e-08	8.45387e-09	8.22218e-09	6.46648e-09	3.46546e-08
	8.81688e-09	2.36756e-08	5.89599e-09	1.53924e-08	1.44446e-08
	7.43844e-09	5.32746e-09	5.65796e-09	6.01703e-09	1.03805e-08
	9.46155e-09	1.53257e-08	6.61084e-09	3.4267e-08	1.0711e-07
	8.23149e-08	8.01701e-09	3.4653e-08	1.78566e-08	1.79685e-08
	2.12157e-08	1.51183e-08	4.04455e-09	2.12596e-08	3.68104e-08
	6.98802e-09	2.72893e-08	5.53445e-09	3.62347e-09	1.36713e-08
	1.178e-08	8.07533e-09	9.05125e-09	5.35156e-09	1.3779e-08
	8.17289e-09	1.42126e-08	2.02643e-08	4.16227e-09	1.01557e-08
	8.33093e-09	3.6393e-08	1.09926e-08	3.94964e-09	2.44007e-09
	4.00319e-08	1.19419e-08	2.17415e-08	7.6258e-09	7.04347e-09
	6.53768e-09	5.57243e-09	7.72999e-09	1.7054e-08	3.58834e-08
	3.3764e-09	2.22475e-08	7.13411e-09	1.19305e-08	3.25188e-08
	9.95036e-09	1.00555e-08	3.90376e-09	1.06066e-08	1.4437e-08
	3.9163e-09	1.81901e-08	3.55395e-08	3.33718e-09	1.39027e-08
	3.87646e-09	8.77201e-09	7.12599e-09	3.75557e-08	6.62031e-09
	2.79959e-08	1.44762e-08	8.28889e-09	1.47985e-08	8.80433e-09
	2.24958e-08	1.4219e-08	1.44265e-08	4.50192e-09	1.66927e-08
	6.68398e-08	5.17223e-09	8.02537e-09	8.18164e-09	7.17904e-09
	5.87206e-09	3.18544e-08	2.2524e-08	6.83347e-09	8.14945e-09
	7.92328e-09	9.46818e-09	6.19196e-09	9.80785e-09	3.84088e-09
	3.16659e-09	8.33143e-09	2.2698e-08	5.24795e-09	6.37741e-09
	1.47173e-08	8.28284e-09	1.49743e-08	1.07579e-08	6.51669e-09
	1.60486e-08	1.22042e-08	1.55255e-08	5.41254e-09	3.10103e-09
	2.35678e-08	6.02338e-09	6.802e-09	1.80456e-08	7.93975e-09
	7.8728e-09	5.73764e-09	2.06575e-08	1.78611e-08	9.76462e-09
	1.69834e-08	9.45018e-09	6.91781e-09	1.52193e-08	1.80059e-08
	5.69443e-09	3.46966e-09	4.56312e-09	1.64806e-08	2.64508e-08
	8.86146e-09	7.64995e-09	5.44275e-08	1.11543e-08	1.9877e-08
	5.16203e-09	4.99307e-08	7.1138e-09	1.8205e-08	7.50007e-09
	7.23582e-09	1.08001e-08	1.33935e-08	2.23054e-08	5.60775e-09
	2.63675e-08	9.81428e-09	7.2792e-09	2.50598e-08	1.1412e-08
	2.75839e-09	8.58077e-09	8.18887e-09	1.54696e-08	6.92346e-09
	3.07861e-08	2.48573e-08	1.95589e-08	4.89506e-09	5.18991e-09
	7.15141e-09	1.14916e-08	8.38541e-09	2.14573e-08	9.18455e-09
	2.57079e-08	1.16796e-08	5.19229e-08	1.62451e-08	5.21508e-09
	6.30089e-09	5.27689e-09	9.47796e-09	1.07738e-08	9.20685e-09
	5.88408e-09	4.29421e-08	7.73712e-09	7.36696e-09	5.22791e-09
	3.2942e-08	8.5918e-09	6.25123e-09	7.41177e-09	4.60052e-09
	3.43424e-09	2.05893e-08	1.98204e-08	3.04222e-08	1.30434e-08
	1.18538e-08	8.36341e-09	2.37424e-09	5.81713e-09	1.1536e-08
	7.41242e-09	9.47965e-09	1.53618e-08	6.88905e-09	1.12354e-08
	4.56945e-09	1.68488e-08	7.47673e-09	1.17629e-08	5.287e-09
	4.01274e-09	2.87929e-08	4.21688e-09	3.13557e-09	4.47403e-09
	2.63843e-08	4.70326e-09	9.65347e-09	7.38196e-09	8.11025e-09
	1.61434e-08	1.93982e-08	8.33645e-09	3.03958e-08	1.30304e-08
	1.79769e-08	1.38025e-08	6.9049e-09	4.12537e-09	7.20604e-09
	1.67783e-08	3.09597e-08	7.82812e-09	3.19323e-09	3.8893e-09
	8.71912e-09	1.28688e-08	5.78226e-09	1.18357e-09	1.165e-08
	2.07843e-09	1.08006e-08	3.67957e-09	3.44356e-08	9.88977e-09
	5.82533e-09	8.24843e-09	9.22497e-09	1.19518e-08	7.55269e-09
	6.0147e-09	2.01234e-08	8.24613e-09	2.09155e-09	3.30818e-09
	2.66031e-08	6.3011e-09	8.29696e-09	1.24691e-08	9.30785e-09
	7.33543e-09	1.38091e-08	8.12229e-09	1.06848e-08	6.23696e-09
	5.40319e-09	2.64372e-08	9.20134e-09	8.56306e-09	6.03479e-09
	9.21266e-09	8.64348e-09	1.16077e-08	2.60386e-08	9.79441e-09
	7.36759e-09	4.07917e-09	3.69361e-09	5.83609e-09	8.66064e-09
	2.70046e-08	6.28806e-09	6.01293e-09	1.05751e-08	2.4581e-08
	7.53287e-09	5.61418e-09	6.0487e-09	2.5347e-08	1.11373e-08
	4.20206e-09	8.63164e-09	1.84775e-08	1.607e-08	1.971e-08
	1.16792e-08	2.08633e-09	7.81705e-08	6.98343e-09	8.28027e-09
	7.36378e-09	7.54306e-09	2.91727e-09	1.3548e-08	1.99775e-08
	1.53634e-08	8.20553e-09	3.15973e-09	8.72484e-09	6.27842e-09
	2.01499e-08	6.63634e-09	4.73155e-08	1.76009e-08	3.67208e-08
	3.92674e-08	1.73212e-08	9.68846e-09	3.98979e-09	3.15747e-09
	7.95898e-09	1.14063e-08	2.11739e-08	2.69569e-08	2.63603e-08
	6.89398e-09	3.04841e-08	8.44379e-09	1.12838e-08	4.9621e-09
	1.34666e-08	4.29313e-09	1.40602e-08	2.2371e-08	7.55741e-09
	1.00172e-08	1.42449e-08	5.71254e-09	3.9973e-09	2.71961e-08
	4.28872e-09	4.14226e-09	8.0464e-08	4.08236e-09	5.29244e-09
	6.55212e-08	4.60208e-09	2.59117e-08	8.00269e-09	1.65432e-08
	2.37591e-08	5.81961e-09	1.15497e-08	1.41725e-08	4.45622e-09
	8.81867e-09	8.1088e-09	5.62774e-09	3.9871e-09	7.54369e-09
	3.88024e-09	7.05291e-09	7.64816e-09	9.42717e-08	3.98863e-09
	1.65136e-09	1.03115e-08	2.77236e-08	4.43222e-09	1.11235e-08
	2.17211e-08	1.57154e-08	1.30947e-08	1.2284e-08	1.25625e-08
	6.83276e-09	4.9446e-09	5.59745e-09	8.11457e-09	3.77733e-09
	1.62205e-08	6.40627e-09	7.45809e-09	5.18504e-09	7.82798e-09
	9.44714e-09	1.48799e-08	7.16575e-09	5.81541e-08	9.90779e-09
	2.51907e-09	4.31984e-09	6.54158e-09	5.97215e-09	5.03757e-09
	2.12965e-09	7.13031e-09	7.45378e-08	1.89844e-08	2.28847e-09
	9.3986e-09	2.81932e-09	2.16271e-08	6.50783e-09	2.72487e-09
	9.9061e-09	1.2961e-08	1.79667e-08	6.79979e-09	1.83314e-09
	1.17269e-08	1.69402e-08	2.59568e-09	7.26333e-09	2.02657e-09
	5.1567e-09	9.26016e-09	2.42509e-09	5.31162e-09	4.86179e-09
	1.50013e-08	1.74734e-09	6.58039e-09	1.40585e-08	9.40092e-09
	8.78248e-09	1.74096e-08	4.78837e-09	5.83163e-08	2.61913e-08
	6.50433e-08	3.09008e-09	2.67244e-08	1.33558e-08	2.07965e-08
	5.62608e-09	6.01709e-09	7.84702e-08	1.77146e-08	1.89863e-08
	2.8821e-09	8.73365e-09	7.51391e-09	6.79779e-09	9.99714e-09
	2.85127e-09	1.16504e-08	1.21269e-08	1.73924e-08	4.77394e-09
	1.09772e-08	2.62815e-08	1.2846e-08	5.3477e-09	3.74851e-08
	1.86606e-08	3.61018e-08	7.15433e-09	1.37389e-08	1.11021e-08
	3.61523e-08	2.26632e-08	7.67394e-09	3.01267e-08	1.05685e-08
	4.29566e-08	5.34029e-09	3.65764e-09	2.00286e-08	1.69722e-08
	5.50466e-09	1.52239e-08	2.52777e-08	8.47358e-09	5.51798e-09
	1.68712e-08	1.02186e-08	5.54017e-09	2.73452e-09	8.67872e-09
	4.82076e-09	7.67095e-09	4.29048e-09	5.05818e-08	3.77167e-09
	3.58911e-08	1.15397e-08	1.16695e-08	6.04268e-09	6.05179e-09
	1.39864e-08	4.00251e-09	1.08428e-08	7.82477e-09	6.73199e-09
	4.15731e-09	7.20435e-09	2.49074e-08	2.44476e-09	1.27442e-08
	5.43355e-09	5.05315e-09	1.49054e-08	1.03911e-08	1.40703e-08
	7.00711e-09	2.70411e-09	4.36912e-09	2.37295e-08	9.74169e-09
	3.65185e-09	6.49695e-09	4.05239e-09	9.60124e-09	2.54041e-08
	2.21411e-08	3.90676e-08	2.15314e-08	1.2465e-08	1.61822e-08
	1.82188e-08	5.08399e-09	6.80796e-09	1.50543e-08	1.7455e-08
	2.50608e-08	2.20954e-08	7.80588e-09	4.99829e-09	7.17145e-09
	2.11018e-08	5.87633e-09	1.21236e-08	1.74406e-08	7.04809e-09
	2.17902e-08	4.35154e-08	1.55905e-08	1.38909e-08	2.54114e-09
	5.60661e-09	1.83918e-08	9.76807e-09	1.67934e-08	1.22108e-08
	7.82315e-09	8.77259e-09	7.18693e-09	9.51795e-09	7.1206e-09
	4.20763e-09	6.67239e-09	1.47766e-08	3.23035e-09	9.57484e-09
	9.06648e-09	1.69921e-08	2.6191e-08	3.94763e-08	1.21207e-08
	9.7626e-09	2.22903e-08	7.1027e-09	7.53738e-09	1.75889e-08
	8.13947e-09	3.16117e-08	1.06716e-08	5.20623e-09	2.13928e-08
	4.09613e-09	4.78648e-09	6.93485e-09	4.91199e-09	1.44797e-08
	3.11502e-09	4.54165e-09	1.54666e-08	1.33758e-08	8.01881e-09
	9.02256e-09	1.06458e-08	8.41138e-09	2.39911e-08	8.55603e-09
	2.30872e-08	1.3985e-08	7.76631e-09	1.18891e-08	5.00614e-08
	1.26114e-08	6.6454e-09	8.7104e-09	9.51393e-09	7.68101e-09
	4.77895e-09	1.76603e-08	8.06384e-09	2.33057e-08	9.5177e-09
	6.57047e-09	1.67492e-08	4.28161e-09	1.4043e-08	5.03942e-09
	8.74273e-09	1.17737e-08	1.43773e-08	5.46772e-09	9.89893e-08
	2.62656e-08	3.61588e-09	7.88768e-09	7.94452e-09	9.5888e-09
	6.98099e-09	1.04552e-08	2.0169e-08	3.60057e-09	1.39984e-08
	1.83727e-08	3.67689e-09	1.04682e-08	1.73459e-08	1.74322e-08
	8.75823e-09	4.52499e-09	6.7451e-09	1.33279e-08	1.50903e-08
	9.19295e-09	7.63395e-09	1.31041e-08	1.08833e-08	1.15845e-08
	2.20748e-08	4.54647e-09	7.10988e-09	6.16237e-09	1.03645e-08
	2.71663e-08	1.30626e-08	8.99797e-09	1.36745e-08	7.14303e-09
	8.76432e-09	1.55665e-08	5.82797e-09	3.19237e-08	9.09442e-09
	1.45429e-08	2.00879e-08	9.97045e-09	6.17224e-09	6.8579e-09
	1.88352e-08	5.09296e-09	1.62079e-08	7.47835e-09	1.03725e-08
	2.76837e-08	7.12809e-09	3.30597e-08	1.6145e-08	2.24931e-08
	1.37197e-08	9.0594e-09	3.09276e-08	8.62405e-09	1.26416e-08
	5.38101e-09	1.17148e-08	1.17291e-08	6.05713e-09	1.46643e-08
	7.13035e-09	2.63244e-09	2.09379e-09	5.20995e-08	8.81194e-09
	6.30436e-09	4.8065e-09	3.65578e-08	6.41919e-09	8.16944e-08
	2.25927e-08	9.14976e-09	3.61867e-08	2.14425e-08	1.1352e-08
	1.02814e-08	1.30724e-08	5.10989e-09	3.68812e-09	8.98358e-09
	2.6522e-08	9.33158e-09	8.86918e-09	7.27411e-09	2.65883e-08
	3.73894e-09	5.57199e-09	8.5252e-09	1.01727e-08	4.03618e-09
	4.11097e-09	7.88314e-09	6.41333e-09	1.08801e-08	4.24863e-08
	6.06294e-09	1.10328e-08	6.02114e-09	1.07074e-08	4.47086e-09
	1.5761e-08	1.36015e-08	6.68274e-09	1.37334e-08	8.53388e-09
	1.76297e-08	1.61575e-08	1.29461e-08	7.69729e-09	2.3444e-08
	7.74413e-09	7.68628e-09	1.06019e-08	1.30534e-08	2.08364e-08
	1.26778e-08	2.86436e-08	8.01708e-09	7.95986e-09	7.52126e-09
	3.21094e-09	1.97205e-08	7.18213e-09	2.87709e-09	2.07893e-08
	1.24492e-08	7.34168e-09	5.24371e-09	1.31047e-08	1.67734e-08
	2.09664e-08	3.72347e-08	5.68163e-09	2.40598e-08	1.00031e-08
	7.68021e-09	7.14562e-09	3.70098e-09	1.71547e-08	2.75441e-08
	4.99006e-09	1.31134e-08	1.69862e-08	4.67153e-09	9.63651e-09
	2.17878e-08	1.38512e-08	8.08123e-09	1.40911e-08	1.15419e-08
	1.81754e-08	6.7667e-09	1.11453e-08	9.30444e-09	2.50993e-09
	2.82405e-08	1.93441e-08	4.86572e-08	3.01059e-08	7.07624e-09
	1.32704e-08	1.75382e-08	1.52359e-08	8.88053e-09	6.34075e-09
	4.24989e-09	1.2783e-08	2.87913e-08	7.06284e-09	1.14288e-08
	1.60944e-08	2.00081e-08	1.14131e-08	3.25805e-09	3.15676e-08
	4.53424e-09	1.33886e-08	1.783e-08	6.47193e-09	2.51735e-09
	1.68964e-08	1.7486e-08	1.23303e-08	1.02074e-08	8.44696e-09
	5.87777e-09	1.7389e-08	8.3871e-09	2.00348e-08	7.97444e-09
	1.41865e-08	1.1657e-08	1.64332e-08	1.64268e-08	1.43926e-08
	5.68794e-09	5.45456e-09	9.09185e-09	5.1166e-09	1.2266e-08
	2.42652e-08	8.18388e-09	8.41879e-09	1.19535e-08	1.88293e-09
	7.58567e-09	2.5214e-08	4.58418e-09	6.1167e-09	1.57087e-08
	8.20063e-09	1.74018e-08	1.17173e-08	1.30074e-08	3.90623e-09
	1.57016e-08	1.20921e-08	7.70825e-09	1.50126e-08	4.36079e-09
	3.594e-09	1.48157e-08	1.06304e-08	2.96131e-08	1.09217e-08
	3.59955e-09	8.97639e-09	1.67599e-08	2.17631e-08	1.45358e-08
	3.58045e-09	1.20664e-08	3.82779e-09	1.40071e-08	9.79582e-09
	1.33414e-08	1.67157e-08	6.97976e-09	5.09303e-09	1.77154e-08
	1.31081e-08	7.41893e-09	3.66446e-08	1.91435e-08	1.74106e-08
	1.06556e-08	8.50714e-09	3.57094e-08	1.72747e-08	2.32645e-08
	2.73851e-08	3.57529e-08	1.94451e-08	4.97468e-08	3.49973e-09
	7.47541e-09	1.22172e-08	3.04098e-08	1.67979e-08	2.13463e-08
	4.25137e-08	8.61841e-09	1.54044e-08	1.82156e-08	9.81514e-09
	1.32064e-08	1.61935e-08	5.93592e-09	1.46307e-08	8.41879e-09
	5.01218e-08	3.0244e-08	2.78528e-08	1.40126e-08	6.19578e-09
	2.38777e-08	1.31732e-08	1.14701e-08	2.02392e-08	5.47914e-09
	8.65171e-09	5.38386e-09	2.26133e-08	1.93767e-08	2.76457e-08
	1.18824e-08	2.08673e-08	1.82737e-08	2.26747e-08	1.71785e-08
	1.82789e-08	2.91885e-08	3.32772e-09	5.99739e-09	5.49517e-09
	2.7967e-08	1.69383e-08	1.17458e-08	1.09144e-08	1.6319e-08
	1.38608e-08	1.05899e-08	1.75138e-08	7.66634e-09	7.94814e-09
	2.80848e-08	2.78162e-08	8.7101e-09	4.66378e-09	2.10692e-08
	5.00527e-09	7.52587e-09	1.61491e-08	2.6352e-08	1.25676e-08
	6.44019e-09	1.82885e-08	1.02316e-08	3.77813e-08	5.52721e-09
	5.7288e-09	5.21149e-09	6.29193e-09	3.83012e-08	5.93111e-09
	7.51912e-09	1.07587e-08	1.51843e-08	2.96241e-09	2.12694e-08
	9.66387e-09	1.74418e-08	3.34549e-08	2.33973e-08	1.50645e-08
	5.95046e-09	3.75576e-09	2.15107e-08	5.43258e-09	4.15316e-09
	9.71165e-09	1.82056e-08	6.35188e-09	3.66843e-08	1.14536e-08
	1.14026e-08	6.3796e-09	5.61225e-09	5.63708e-08	1.94434e-08
	1.5848e-08	1.01967e-08	8.99087e-09	6.23627e-09	3.87911e-08
	1.93801e-08	1.94605e-08	1.01973e-08	3.1272e-08	6.12226e-09
	4.95152e-08	3.49481e-08	1.02311e-08	1.05482e-08	2.31904e-08
	9.48607e-09	1.63486e-08	2.19306e-08	1.03679e-08	2.12273e-08
	1.09991e-08	6.88431e-09	8.54176e-09	2.39379e-08	8.77812e-09
	8.06672e-09	2.85842e-08	1.0669e-08	3.40052e-08	1.99227e-08
	1.75164e-08	2.45643e-08	1.95347e-08	4.51212e-08	2.19316e-08
	9.82402e-09	1.07878e-08	7.69357e-09	4.26323e-09	1.23301e-08
	3.32278e-09	1.20917e-08	4.65771e-09	1.93276e-08	1.7002e-08
	4.96496e-09	1.5212e-08	3.68664e-09	4.49324e-09	2.0945e-08
	3.21672e-09	9.78058e-09	6.72386e-09	4.05781e-09	3.2722e-09
	2.43628e-08	2.22429e-08	1.34193e-08	1.38303e-08	7.52775e-09
	6.23244e-09	9.49044e-09	1.67391e-08	9.25336e-09	3.97835e-09
	2.3723e-08	3.39047e-09	1.80597e-08	1.14998e-08	6.58598e-09
	4.45901e-09	4.75379e-09	6.4161e-09	1.02645e-08	3.74836e-09
	1.7513e-08	2.72224e-09	1.62844e-08	2.14516e-08	1.07669e-08
	1.37937e-08	2.49507e-08	3.10755e-08	5.8873e-09	1.63704e-08
	7.73596e-09	6.74875e-09	3.13803e-09	2.94481e-08	2.32051e-08
	8.46038e-09	4.70294e-09	4.90842e-09	2.26051e-08	2.31236e-08
	3.49788e-09	4.11321e-09	2.529e-08	1.47578e-08	1.34093e-08
	2.54521e-08	1.79891e-08	1.05273e-08	1.13139e-08	5.72275e-09
	2.44826e-08	2.99123e-09	7.66551e-09	9.26349e-09	2.41016e-08
	5.07787e-09	2.84525e-08	8.55991e-09	7.56015e-09	2.30111e-09
	7.22449e-09	3.0367e-08	4.89444e-08	1.19351e-08	8.04202e-09
	2.29599e-08	1.51169e-08	3.28005e-08	2.92298e-08	4.47389e-09
	8.18568e-09	2.38643e-08	2.608e-08	9.09628e-09	7.93457e-08
	2.48992e-08	1.58126e-08	1.21448e-08	6.1933e-09	2.57966e-09
	2.01482e-08	1.27325e-08	3.90467e-09	8.94801e-09	5.4993e-09
	7.2662e-09	5.05479e-09	2.49578e-08	2.83469e-08	2.44496e-08
	1.54072e-08	9.30634e-08	9.93465e-09	1.49914e-08	1.68656e-08
	1.10135e-08	1.76075e-08	4.99639e-09	1.7156e-08	1.46143e-08
	3.51561e-08	9.12941e-08	1.1371e-08	9.97731e-09	4.31087e-09
	1.42001e-08	1.36691e-08	1.08192e-08	1.25223e-08	1.19713e-08
	9.63918e-09	8.3765e-09	7.77213e-09	2.96756e-07	4.61516e-09
	1.26836e-08	8.36845e-09	9.24103e-09	6.23043e-09	1.05424e-08
	1.71532e-09	1.67158e-08	1.17758e-08	9.55451e-09	1.04845e-08
	2.10762e-08	6.92437e-09	1.29079e-08	1.31532e-08	3.04993e-09
	2.12359e-08	2.23726e-08	8.67489e-09	3.57672e-08	6.43557e-09
	1.04704e-08	6.77505e-09	1.6378e-08	8.9998e-09	3.21024e-09
	1.34837e-08	6.92673e-09	5.94833e-09	6.25018e-09	3.31796e-08
	1.10514e-08	3.03388e-09	1.37834e-08	2.16538e-08	3.43246e-08
	2.04888e-08	3.3951e-09	3.95552e-08	8.94864e-09	3.20449e-08
	6.37999e-09	7.54238e-09	1.89982e-08	1.45633e-08	1.20179e-08
	1.00742e-08	1.95633e-08	1.41114e-08	1.87601e-08	4.79239e-09
	8.64605e-09	1.00681e-08	2.48752e-08	3.06865e-09	9.98398e-09
	3.50502e-08	1.06071e-08	4.01513e-08	4.16971e-09	2.04118e-08
	1.88598e-08	3.62726e-09	4.94546e-09	7.88126e-09	5.34228e-09
	6.9887e-09	1.31614e-08	1.43693e-08	1.11242e-08	8.13908e-09
	3.29899e-09	8.51508e-09	2.64574e-08	2.49686e-08	2.77641e-09
	2.25378e-08	3.86709e-09	3.61269e-08	4.23978e-09	8.56668e-09
	1.52842e-08	2.74961e-08	7.40896e-09	5.71588e-09	2.68135e-09
	6.3634e-09	2.80414e-09	5.04464e-09	3.14912e-08	5.11032e-09
	6.99294e-09	8.11342e-08	1.66749e-08	2.49217e-08	5.93577e-09
	1.36798e-08	1.11286e-08	2.5199e-08	5.63957e-09	2.89644e-09
	3.10887e-08	1.47057e-09	7.5221e-09	1.6901e-08	7.4197e-09
	1.18769e-08	9.35488e-09	6.20855e-09	5.04407e-09	8.04632e-09
	3.67098e-08	1.1571e-08	1.13408e-08	4.73179e-09	2.70271e-08
	2.70028e-08	2.23415e-08	5.7578e-09	2.02196e-08	8.48012e-09
	7.97156e-09	8.84742e-09	2.29797e-08	2.45796e-09	1.13213e-08
	1.66765e-07	8.15138e-09	2.67636e-08	1.24256e-08	1.9195e-09
	1.05704e-08	2.43505e-08	8.5633e-09	4.81257e-09	2.75334e-09
	1.65668e-08	2.20882e-08	2.82273e-08	2.30983e-08	2.42817e-08
	1.06885e-08	4.54203e-09	5.30101e-08	1.95304e-08	9.85909e-09
	1.16854e-08	7.41645e-09	4.53623e-08	7.3392e-09	1.9257e-08
	1.27347e-08	5.93586e-08	3.26156e-09	2.94179e-08	6.82531e-09
	1.97308e-08	1.12154e-08	2.34211e-08	2.24634e-08	5.49532e-09
	1.53902e-08	1.86229e-08	1.8383e-08	2.75829e-08	8.04977e-09
	9.74574e-09	1.76649e-08	1.11635e-08	9.53052e-09	5.15097e-08
	5.7184e-08	3.11627e-08	2.4395e-08	5.80253e-09	4.09692e-09
	1.35766e-08	4.72819e-09	2.85371e-08	2.82739e-09	4.66699e-09
	4.23871e-09	4.7382e-08	5.07265e-09	1.96174e-08	1.09861e-08
	2.22557e-08	2.26942e-08	9.19074e-09	6.57149e-09	1.8724e-09
	1.55641e-08	3.00401e-09	3.85055e-09	4.92366e-09	8.09881e-09
	2.88158e-08	8.57125e-09	4.97486e-09	1.20067e-08	4.47039e-09
	6.84767e-09	5.06364e-09	5.90838e-09	1.85675e-08	8.54764e-09
	8.73793e-09	6.67145e-09	2.17159e-08	1.22647e-08	8.96143e-09
	1.19659e-08	1.36502e-08	6.0777e-09	8.67005e-09	7.40935e-09
	2.41847e-08	9.18824e-09	8.68678e-09	8.21793e-09	1.26519e-08
	3.02129e-08	9.90499e-09	1.28209e-08	2.17214e-08	2.4023e-09
	2.4547e-08	1.29752e-08	1.39158e-08	1.04522e-08	5.15302e-09
	2.57306e-08	7.60537e-09	3.60179e-09	8.13171e-09	6.34913e-09
	3.66127e-08	3.37845e-09	6.69244e-09	3.72127e-08	2.73038e-08
	6.8641e-09	3.91825e-09	6.92837e-09	4.48692e-08	3.21415e-09
	1.04092e-08	5.51729e-09	8.96615e-09	1.21114e-08	2.08071e-08
	1.24186e-08	6.48208e-09	1.66857e-08	7.69074e-09	7.44811e-08
	1.76184e-08	3.67559e-08	1.28844e-08	7.73127e-09	1.26572e-08
	8.29636e-09	4.60004e-09	1.008e-08	5.06935e-09	4.87324e-09
	6.25887e-09	5.98582e-09	1.17888e-08	8.46152e-09	1.69183e-08
	1.44795e-08	1.22922e-08	1.10734e-08	8.41926e-09	9.59972e-09
	5.23807e-09	1.72683e-08	4.30283e-09	1.17934e-08	4.8338e-09
	2.656e-08	2.03806e-08	1.21759e-08	1.15777e-08	5.72649e-09
	4.83839e-09	5.01317e-08	1.06809e-08	5.50308e-09	1.66822e-09
	9.10053e-09	4.98426e-09	1.17177e-08	3.89317e-08	8.64202e-09
	6.19416e-09	2.20203e-08	5.05557e-09	5.34188e-09	5.77159e-09
	9.71962e-09	9.03964e-09	4.44735e-09	1.30893e-08	6.38063e-09
	1.85629e-08	1.53923e-08	2.1444e-09	1.92777e-08	6.44617e-09
	6.44889e-08	5.23132e-09	7.15836e-09	1.35011e-08	1.2352e-08
	4.85722e-09	7.29878e-09	1.11586e-08	1.36865e-08	1.64096e-08
	2.12369e-08	1.56297e-08	7.4791e-09	1.31076e-08	2.77635e-08
	1.19004e-08	9.00522e-09	4.16664e-09	1.33471e-08	6.75581e-09
	1.01469e-08	6.35042e-09	4.29225e-09	1.0506e-08	9.44459e-09
	1.14478e-08	3.83971e-08	6.9465e-09	2.68907e-08	1.08049e-08
	5.65753e-09	4.17894e-09	6.82558e-09	9.35439e-09	1.82835e-08
	9.4918e-09	3.42782e-08	2.38431e-08	6.17559e-09	3.15235e-08
	6.56379e-09	2.81212e-08	6.61481e-09	1.33601e-08	1.34562e-08
	3.69793e-09	6.95515e-09	3.32768e-08	1.12969e-08	7.28055e-09
	1.35475e-08	8.43484e-09	4.37664e-08	4.03577e-09	6.50423e-09
	9.73048e-09	1.67522e-08	1.27357e-08	2.17279e-08	9.39814e-09
	6.4015e-09	2.65497e-08	9.62489e-09	5.81942e-09	4.75454e-09
	2.88568e-09	1.04037e-07	4.48632e-08	1.31699e-08	8.20018e-08
	1.00011e-08	5.95114e-09	1.43115e-08	1.10887e-08	9.44043e-09
	3.24723e-08	4.64258e-09	2.30047e-08	4.37529e-09	2.57809e-08
	1.57517e-08	1.70671e-08	2.47075e-09	2.36318e-09	5.2937e-09
	2.09249e-09	6.2589e-09	1.95077e-08	1.55479e-08	6.40655e-09
	9.97556e-09	6.87916e-09	8.61763e-09	4.72841e-09	2.72452e-08
	8.85476e-09	1.33907e-08	8.35168e-09	1.05342e-08	3.77582e-09
	1.0468e-08	1.98828e-08	3.44275e-09	5.01454e-09	5.36912e-09
	4.99877e-09	4.88688e-08	7.94074e-09	3.09924e-09	5.13648e-09
	2.48962e-08	6.60171e-09	9.17514e-09	1.25296e-08	1.56521e-08
	4.93574e-09	1.72108e-08	8.61773e-09	7.66762e-09	1.10627e-08
	6.20906e-09	2.38223e-09	2.95781e-08	1.72528e-08	3.75105e-09
	3.02421e-09	8.77595e-09	1.63343e-08	4.37809e-09	1.97884e-08
	2.13738e-09	8.04987e-09	1.83586e-08	6.35074e-09	2.46372e-09
	1.1373e-08	1.19953e-08	1.09473e-08	3.44523e-09	5.10122e-09
	6.31353e-09	2.8147e-08	3.16241e-08	2.72842e-08	5.43061e-09
	6.15978e-09	4.79786e-08	2.72672e-08	2.75748e-09	8.36899e-09
	5.96461e-09	4.68433e-09	2.05105e-08	1.13245e-08	1.50092e-08
	1.89263e-08	4.21185e-09	2.85409e-09	1.21948e-08	1.35754e-08
	1.57974e-08	6.17016e-09	1.19137e-08	5.20265e-09	6.21835e-09
	1.81681e-08	7.20633e-09	1.03532e-08	4.84349e-09	7.71512e-09
	1.04788e-08	3.70737e-08	7.91156e-09	8.39425e-09	1.91362e-08
	6.56242e-09	9.0262e-09	1.48373e-08	1.36927e-08	1.85653e-08
	7.89624e-09	3.08856e-08	2.02113e-08	4.18265e-09	8.3348e-09
	6.4061e-09	8.76007e-09	2.57135e-08	3.64429e-09	6.09942e-09
	9.59331e-09	2.95795e-09	3.73032e-09	6.6692e-09	9.5598e-09
	5.28664e-09	2.56611e-09	5.82453e-09	2.40206e-09	5.9872e-08
	4.35257e-08	1.13676e-08	5.21721e-08	1.89523e-08	3.2905e-08
	1.8417e-08	1.23576e-08	1.13667e-08	1.19511e-08	1.12072e-08
	3.35563e-09	1.14967e-08	1.51136e-08	6.34416e-08	1.08846e-08
	2.50501e-09	1.36832e-08	1.11983e-08	6.40788e-09	3.00112e-08
	1.07672e-08	2.05264e-09	2.16837e-08	7.65405e-09	8.93535e-09
	9.97337e-09	1.3998e-08	9.29751e-09	1.06876e-08	8.51406e-09
	2.39726e-07	6.09046e-09	4.62512e-08	1.30008e-08	1.87226e-08
	3.82765e-09	6.17531e-09	9.09664e-09	1.64735e-09	4.78805e-08
	1.83153e-08	7.65726e-09	9.85369e-09	8.77211e-09	8.73204e-09
	4.83996e-09	6.51931e-09	3.22775e-08	8.53721e-09	8.77301e-09
	8.62498e-09	8.07574e-09	8.06574e-09	1.56608e-08	4.94645e-09
	6.41769e-09	6.74095e-09	3.02009e-09	9.03783e-09	4.54435e-09
	8.67993e-09	9.70404e-09	2.10326e-08	5.96977e-09	7.1039e-09
	6.49204e-09	9.41426e-09	9.71822e-09	4.39765e-09	9.16927e-09
	1.16783e-08	1.26419e-08	1.2038e-08	9.98141e-09	8.44928e-09
	3.85517e-09	8.45039e-09	2.27467e-08	3.18749e-08	6.04521e-08
	1.06374e-08	8.63886e-09	2.70097e-08	1.98769e-09	4.00535e-09
	8.4877e-09	5.13165e-09	4.33631e-09	1.27209e-08	1.15417e-08
	4.19794e-08	3.02428e-08	1.49585e-08	4.16466e-09	5.70198e-09
	7.96032e-09	7.24216e-09	1.97274e-08	4.13751e-09	7.85252e-09
	1.25206e-08	4.45972e-09	1.16962e-08	8.04931e-09	1.10334e-08
	9.76766e-09	7.29935e-09	4.46472e-09	3.06488e-09	6.5253e-09
	3.24315e-08	1.03812e-08	9.97014e-09	1.06412e-08	8.61144e-09
	5.82812e-09	1.15719e-08	7.68821e-09	2.07461e-08	1.56161e-08
	9.50494e-09	1.195e-08	1.65739e-08	1.93695e-08	9.66675e-09
	1.14728e-08	1.51418e-08	1.03344e-08	4.14736e-09	1.87233e-08
	2.02937e-08	9.12229e-09	1.66818e-08	1.89554e-08	2.77706e-08
	5.17536e-09	3.33117e-08	2.88175e-07	1.91988e-08	1.72531e-08
	7.35437e-09	5.33751e-09	1.52403e-08	3.13344e-09	1.79149e-08
	7.54963e-09	4.49097e-09	1.86411e-08	4.53041e-08	1.07182e-08
	4.24253e-09	1.13999e-08	5.36506e-09	2.60358e-08	3.37126e-08
	2.36228e-08	1.0796e-08	1.09341e-08	8.64894e-09	2.68472e-08
	1.17197e-08	7.76509e-09	3.01896e-08	3.31566e-09	1.27859e-08
	2.99458e-09	2.3632e-09	2.19851e-08	5.54416e-09	1.98344e-08
	9.5978e-09	1.63162e-08	3.6651e-09	2.13271e-08	4.56062e-08
	4.90997e-09	7.314e-08	5.79128e-09	1.62396e-08	2.24481e-08
	8.88034e-09	1.98436e-08	2.60059e-08	2.94899e-08	4.29726e-09
	4.66655e-09	2.47665e-08	5.74566e-09	8.30638e-09	2.22396e-08
	1.81885e-08	2.16569e-08	3.16452e-09	5.42802e-09	6.57047e-09
	1.12317e-08	2.18734e-08	3.51779e-08	4.42275e-09	7.62226e-09
	1.41851e-08	3.03072e-08	7.00403e-09	2.88448e-08	2.66707e-08
	4.27961e-08	3.30042e-09	7.12524e-09	3.01214e-08	1.359e-08
	3.3325e-08	9.13107e-09	6.32309e-09	1.65756e-08	6.91941e-09
	8.48613e-09	2.60046e-08	3.28274e-09	4.59669e-09	6.97225e-09
	7.6607e-09	4.02737e-09	3.56276e-09	6.40863e-09	6.10501e-09
	6.42844e-09	9.49883e-09	1.67997e-08	6.33522e-09	7.54104e-09
	1.00771e-08	7.07954e-09	2.78863e-09	6.36611e-09	2.15923e-08
	1.57628e-08	2.22862e-08	3.59489e-09	3.05549e-09	9.12536e-09
	5.39276e-09	6.99712e-09	4.96203e-09	6.42147e-09	6.30745e-09
	2.50573e-08	5.7028e-09	3.82627e-09	2.66035e-09	1.09851e-08
	3.60264e-09	4.0841e-08	9.2972e-09	2.18785e-08	1.72043e-08
	1.66227e-09	1.21241e-08	1.00245e-08	2.00736e-08	1.1069e-08
	4.11532e-09	8.76484e-09	3.61166e-08	5.4147e-08	4.71781e-09
	2.27464e-08	1.05214e-08	1.02628e-07	1.41095e-08	2.28456e-08
	2.35279e-08	6.68382e-09	2.84041e-09	1.00518e-06	9.15895e-09
	2.76082e-08	2.02188e-08	1.69398e-08	7.23915e-09	1.09192e-08
	3.24458e-09	2.24845e-07	4.26721e-09	6.78156e-09	7.2517e-09
	2.54828e-08	3.83878e-09	1.33275e-08	5.88678e-09	1.76409e-08
	1.17051e-08	3.99783e-09	5.57394e-09	1.82602e-08	3.65928e-09
	5.58694e-08	1.34965e-09	1.54419e-09	7.2393e-09	5.61045e-09
	1.99919e-08	4.35656e-09	8.04035e-09	1.88931e-08	2.65454e-08
	4.31057e-09	1.49686e-07	1.16885e-08	1.92664e-08	1.86598e-08
	1.19851e-08	1.86573e-08	1.10774e-08	9.7113e-09	2.49062e-08
	7.23455e-09	9.23383e-08	1.19861e-08	1.39374e-08	4.2808e-07
	5.68438e-09	5.06496e-09	6.39212e-09	2.47029e-08	1.68933e-08
	7.24971e-09	6.87204e-09	1.54229e-08	9.37433e-09	1.64491e-08
	1.19366e-08	2.12826e-08	6.9564e-09	1.87882e-08	3.15701e-08
	6.24647e-08	1.67038e-08	4.28026e-08	1.58897e-08	2.64914e-08
	3.08291e-08	1.42777e-08	1.11663e-08	2.99356e-09	3.74014e-08
	3.35086e-08	2.23001e-08	2.29045e-08	3.03289e-08	2.86551e-08
	1.47269e-08	1.76662e-08	1.47362e-08	3.80704e-08	3.09326e-08
	3.60869e-09	1.82686e-08	1.16104e-08	4.49286e-09	1.3998e-08
	1.66094e-08	1.89946e-08	4.40076e-09	5.36036e-09	1.21393e-08
	3.35927e-09	2.67276e-08	1.8925e-08	4.01197e-09	3.37131e-08
	9.6925e-09	3.80376e-08	9.24655e-09	1.15513e-08	2.36321e-08
	3.14534e-08	6.28358e-09	2.69174e-08	3.87195e-09	2.30243e-08
	2.00132e-08	2.3702e-08	1.33057e-08	1.27323e-08	2.11316e-08
	9.21513e-09	2.23991e-08	7.95187e-09	4.4393e-09	2.39709e-08
	7.3665e-09	2.82701e-08	4.92265e-09	3.45556e-09	1.6643e-08
	1.47046e-08	2.10901e-08	5.19092e-09	9.24579e-09	5.1347e-09
	5.71321e-09	4.67295e-09	2.08168e-08	3.36846e-09	8.44415e-09
	1.3543e-08	4.06575e-09	1.93049e-08	9.55862e-09	1.01761e-08
	1.77272e-08	2.36354e-09	7.80218e-09	1.83208e-08	3.34913e-08
	3.62724e-08	1.5116e-08	1.02822e-08	1.69198e-08	1.26881e-08
	2.03272e-08	1.39973e-08	1.62288e-08	9.52874e-09	9.11155e-09
	5.94694e-09	1.28358e-08	1.15568e-08	8.74964e-09	3.12412e-09
	3.50253e-08	3.57711e-08	6.00136e-09	4.02722e-09	7.3176e-09
	2.84028e-07	9.07412e-09	2.24787e-08	1.27501e-08	2.35456e-08
	6.49999e-09	7.25537e-09	1.31735e-08	1.91401e-08	8.87416e-09
	5.48491e-09	5.23536e-09	2.0262e-08	3.70086e-09	1.18135e-08
	1.59294e-08	2.49837e-08	1.47017e-09	9.80154e-09	6.91916e-09
	2.5026e-08	2.8721e-08	3.02931e-08	3.55442e-08	2.31032e-08
	5.80676e-09	1.9991e-08	1.61504e-08	3.10953e-09	1.95913e-08
	2.97326e-08	4.72561e-09	3.88122e-08	1.2078e-08	7.65629e-09
	1.81731e-08	8.40979e-09	2.61668e-08	1.10987e-08	4.11726e-08
	8.94712e-09	6.275e-09	3.46392e-09	6.0289e-08	2.37891e-08
	8.25921e-09	4.12073e-09	1.0174e-08	1.9404e-08	1.51803e-08
	1.13436e-08	3.72251e-09	7.25784e-09	4.64565e-09	2.14747e-08
	7.52426e-09	3.29012e-09	2.80069e-08	5.61869e-09	2.9667e-08
	1.78074e-08	1.60488e-08	3.20723e-08	1.53589e-08	1.42543e-08
	1.10644e-07	8.19718e-09	1.29959e-08	8.03497e-09	4.07613e-09
	4.80958e-09	5.98912e-09	1.6189e-08	3.40084e-08	5.29409e-08
	1.51451e-08	1.85825e-08	1.11571e-08	1.39761e-08	2.50561e-08
	1.63565e-09	2.37241e-08	4.05011e-09	1.5447e-08	1.16623e-08
	1.70356e-08	2.33157e-08	3.2615e-09	2.87933e-08	8.85207e-09
	3.93702e-08	1.61522e-08	2.64078e-08	2.39243e-09	2.73815e-08
	3.44939e-09	6.63576e-09	2.64028e-08	1.36903e-08	2.01186e-08
	1.46472e-08	3.44351e-08	2.18179e-07	2.73163e-09	1.2538e-08
	2.51434e-08	2.39472e-08	5.05288e-09	2.2929e-08	5.09519e-08
	2.02768e-08	1.39118e-08	9.4247e-09	2.70812e-08	4.87411e-09
	2.21008e-08	1.38815e-08	3.47286e-08	6.89912e-09	1.49811e-08
	4.94082e-09	4.98224e-08	6.89104e-09	4.88031e-08	1.03252e-08
	3.1974e-08	2.11176e-08	5.40797e-09	1.45667e-08	4.35689e-09
	3.49357e-08	1.34632e-08	9.03765e-09	7.11003e-08	3.87895e-09
	3.76587e-08	4.91486e-08	9.33115e-09	1.91536e-08	1.79255e-08
	2.90352e-08	4.44678e-08	1.19396e-08	2.14413e-08	3.1189e-08
	2.26495e-08	4.0141e-09	9.05834e-09	7.25062e-09	1.84252e-08
	1.1244e-08	2.87728e-09	3.02166e-08	2.61824e-08	7.2364e-09
	3.27448e-08	4.43039e-08	5.36734e-09	2.99013e-08	2.60428e-08
	1.43969e-08	5.69007e-09	4.62652e-09	2.10968e-08	2.0296e-08
	1.35825e-08	2.61472e-08	7.83901e-09	1.43897e-08	2.1498e-08
	6.78952e-08	5.79608e-09	1.00314e-08	3.52285e-08	3.1788e-08
	1.99234e-08	3.09311e-08	2.80384e-09	1.12307e-08	2.13388e-08
	6.54308e-09	3.9253e-09	2.3112e-08	7.53534e-08	2.2622e-08
	2.2288e-08	2.68598e-09	1.02513e-08	9.5216e-09	1.06829e-08
	1.22467e-08	1.02617e-08	1.23713e-08	7.46414e-08	8.58918e-09
	7.36263e-09	1.44477e-08	2.70877e-08	1.13149e-08	3.67464e-09
	5.99402e-09	4.01351e-08	1.0921e-08	4.92943e-09	2.47259e-08
	1.30825e-08	1.68902e-08	2.54527e-08	7.92572e-09	5.12039e-08
	1.29982e-08	1.27982e-08	3.16932e-08	2.39913e-08	4.09738e-08
	1.01528e-08	6.32801e-08	4.12598e-09	1.05697e-08	1.26963e-08
	7.05247e-08	2.46019e-08	1.20084e-08	4.47746e-08	2.87366e-08
	1.20294e-08	3.48184e-08	4.28644e-09	2.65562e-09	1.44591e-08
	3.99208e-08	3.49295e-08	1.90935e-08	8.4034e-09	7.40472e-09
	2.5611e-08	3.76883e-08	3.70486e-08	7.27603e-09	6.59705e-09
	1.44155e-08	3.12291e-09	4.35937e-09	8.71687e-09	1.99936e-09
	2.8723e-08	1.79519e-08	1.40812e-08	1.83124e-08	1.55238e-08
	7.21648e-09	2.56493e-08	4.87697e-08	5.9842e-09	3.73667e-09
	1.77396e-08	1.11354e-08	1.80426e-08	3.39904e-09	1.11204e-08
	3.53151e-09	3.62835e-08	5.91534e-08	7.55966e-09	2.82292e-08
	5.08892e-08	1.69082e-08	3.869e-09	8.60511e-09	1.73023e-08
	1.25751e-08	3.49061e-08	4.54998e-08	6.53086e-09	4.36189e-09
	8.65654e-09	9.2082e-09	4.71873e-09	9.42009e-09	4.97491e-09
	1.84198e-08	2.50882e-08	3.54815e-08	3.88898e-09	2.7839e-08
	2.77101e-08	4.2721e-09	4.64034e-08	1.7266e-08	7.38605e-09
	1.11354e-08	1.35329e-08	3.4733e-08	1.32922e-08	7.96188e-09
	1.29173e-08	8.44112e-09	1.26823e-08	2.89542e-08	1.00891e-08
	5.99135e-08	4.04599e-08	7.21369e-09	3.21486e-08	4.77192e-09
	5.20338e-09	1.19725e-08	1.22841e-08	6.38481e-09	1.29564e-08
	2.96921e-08	8.55853e-09	2.88069e-08	9.03227e-09	4.65749e-09
	1.97985e-08	8.35311e-09	4.0227e-09	4.34793e-08	8.60589e-08
	4.72167e-08	2.12629e-08	4.92969e-09	9.79291e-09	7.68532e-09
	6.11423e-09	2.34092e-08	5.31581e-09	4.68939e-09	1.54255e-08
	3.75662e-09	1.87328e-08	7.5484e-09	8.54786e-09	5.22096e-09
	1.03622e-08	6.09671e-09	2.34979e-08	1.33382e-08	1.9181e-08
	9.06812e-09	1.16657e-07	1.48435e-08	5.22885e-09	3.68612e-09
	9.62725e-09	8.88004e-09	4.94988e-09	6.13931e-09	4.69373e-08
	2.08954e-08	7.04008e-09	5.32427e-08	2.78412e-09	2.6797e-08
	2.94628e-08	2.58272e-08	2.27654e-08	5.91096e-09	4.41355e-09
	1.68914e-08	2.14146e-08	1.9524e-08	1.08595e-08	1.35847e-08
	1.29223e-08	8.16591e-09	1.49832e-08	1.31112e-08	9.35293e-09
	3.51224e-09	1.63909e-08	4.34308e-08	5.63892e-09	1.39146e-08
	1.76397e-08	8.80907e-09	4.23185e-08	2.47706e-08	8.76509e-09
	6.66172e-09	8.84499e-09	9.221e-09	3.88472e-08	1.58447e-08
	1.3387e-08	1.67457e-07	3.32758e-09	1.78404e-08	3.94401e-09
	1.10934e-08	2.36038e-08	6.717e-08	1.10857e-08	1.41631e-08
	1.51209e-08	1.26241e-08	5.04049e-09	3.41114e-09	2.66755e-08
	8.62913e-09	3.22068e-09	5.41407e-09	9.79323e-09	9.82539e-09
	2.74541e-09	9.43995e-09	1.03487e-08	1.70826e-09	8.552e-09
	2.49799e-08	1.44847e-08	2.83798e-08	9.49596e-09	7.58898e-09
	1.61759e-08	3.25272e-08	9.58869e-09	7.89535e-09	4.99441e-09
	6.44894e-09	9.70762e-09	7.61514e-09	4.14587e-09	5.47939e-09
	1.13369e-08	1.03525e-08	7.88514e-09	6.3351e-09	1.19372e-08
	1.24217e-08	8.71107e-09	1.93382e-08	6.59138e-09	6.85755e-09
	1.71096e-08	8.45187e-09	5.31051e-09	6.56519e-09	2.13047e-08
	1.68123e-09	4.61829e-09	9.33592e-09	2.67287e-08	4.10331e-09
	4.94583e-09	2.31592e-08	2.99909e-09	2.62455e-08	4.1623e-09
	1.37058e-08	7.43767e-09	1.0305e-08	3.41833e-08	7.66921e-09
	5.23978e-09	9.13718e-09	3.92562e-09	8.17363e-09	6.43428e-09
	5.80942e-09	1.1108e-08	8.72794e-09	1.043e-08	7.38568e-09
	3.16439e-09	2.0411e-08	2.42773e-08	5.46175e-09	5.35567e-09
	4.46349e-09	4.41825e-09	2.28347e-08	5.69879e-09	8.20953e-09
	3.9531e-09	3.29717e-08	1.81993e-09	4.14614e-09	4.19287e-09
	8.43808e-09	1.76201e-08	1.46878e-08	1.12883e-08	1.11429e-08
	2.59298e-08	9.17855e-09	1.40528e-08	2.40431e-08	6.05852e-09
	7.47849e-08	8.74006e-09	6.98812e-09	1.17083e-08	9.58599e-09
	2.12068e-08	5.4757e-09	6.32947e-09	3.44322e-09	3.46656e-09
	6.99509e-09	2.1881e-08	5.82992e-08	8.34968e-09	1.50315e-08
	1.58717e-08	1.12271e-08	8.2295e-09	6.14686e-09	1.54425e-08
	6.80473e-08	3.95163e-08	1.75062e-08	7.11233e-09	8.91925e-09
	5.34537e-09	3.43856e-08	2.09432e-08	1.50863e-08	2.06761e-08
	1.07297e-08	2.14219e-08	2.40732e-09	1.20377e-08	2.04656e-08
	6.24934e-09	2.3769e-08	8.78662e-09	1.99977e-08	8.6543e-09
	3.77321e-09	1.75788e-08	9.20925e-09	7.11382e-09	3.61529e-08
	9.91059e-09	9.4094e-09	4.95178e-09	8.33698e-09	3.5129e-08
	3.67809e-09	3.5336e-08	9.66999e-09	2.08685e-08	3.52511e-08
	3.19807e-09	6.73686e-09	6.16374e-09	9.29019e-09	6.00689e-09
	1.87517e-08	7.51546e-09	6.36447e-08	4.24179e-09	1.75715e-08
	6.69719e-09	1.51556e-08	8.31307e-09	5.06164e-09	2.52416e-07
	3.54747e-09	5.21478e-08	3.41687e-09	5.97585e-09	2.33586e-08
	8.40404e-09	2.29957e-08	7.63306e-09	3.15883e-09	2.24244e-08
	6.896e-09	8.42331e-09	1.17002e-08	1.11273e-08	1.51482e-08
	1.98373e-08	3.293e-09	7.18724e-09	1.45893e-08	5.97361e-09
	1.39532e-08	1.0511e-08	5.91283e-09	3.34179e-09	2.57871e-08
	1.90337e-08	6.64276e-09	4.71349e-09	1.82957e-08	1.40016e-08
	3.53844e-08	8.66875e-09	2.64468e-08	5.1562e-09	4.96661e-09
	2.31077e-08	1.9984e-08	7.58535e-09	6.04486e-09	1.94197e-08
	2.19077e-09	2.70951e-08	9.99542e-09	1.72851e-08	1.03841e-08
	5.03259e-09	4.81925e-09	3.4584e-09	2.2269e-08	8.44521e-09
	2.51885e-09	1.22777e-08	8.60306e-08	1.86864e-08	8.71752e-09
	2.44964e-08	1.03533e-08	1.82271e-08	4.38513e-08	5.00121e-09
	2.16723e-08	2.97152e-08	4.22822e-09	5.29411e-09	4.63266e-09
	1.35134e-08	5.46086e-09	1.38454e-08	2.25524e-09	7.24333e-09
	3.72107e-09	8.29196e-09	2.59821e-08	1.01278e-08	1.13601e-08
	2.24891e-08	1.26735e-08	2.99156e-09	5.29545e-09	8.94041e-09
	8.25604e-09	7.35212e-09	4.34835e-09	2.39986e-08	5.49772e-09
	6.5013e-09	1.06577e-08	6.88342e-09	2.3565e-08	9.09948e-09
	9.51536e-09	3.48268e-09	4.50968e-09	8.47357e-09	1.1494e-08
	1.01997e-08	3.87789e-09	1.8943e-08	3.85923e-09	7.05292e-09
	1.30496e-08	7.00825e-09	8.65333e-09	6.09798e-08	7.75337e-09
	1.78648e-08	2.62842e-08	8.18713e-08	1.05538e-08	9.09693e-09
	2.45241e-08	5.98405e-09	1.33287e-08	2.67808e-08	6.44166e-09
	2.94713e-08	2.77368e-08	8.15985e-09	6.82084e-09	3.48449e-08
	9.68261e-09	2.74573e-08	7.34712e-09	3.83383e-09	2.73362e-08
	1.01624e-08	1.55531e-08	2.42855e-08	9.43006e-09	1.39892e-08
	1.13548e-08	2.86898e-09	4.35665e-08	2.31304e-08	1.11405e-08
	4.32906e-08	1.35398e-08	1.52221e-08	3.95553e-09	7.8754e-09
	1.69208e-08	5.41357e-09	1.00986e-08	1.88987e-08	1.12583e-08
	8.43386e-09	9.47119e-09	2.60751e-08	1.14145e-08	8.66413e-09
	9.3763e-09	5.73865e-09	6.64377e-08	2.03422e-08	3.41836e-09
	3.80386e-08	8.81528e-09	1.15175e-08	1.13294e-08	6.01011e-08
	1.32319e-08	1.18641e-08	2.55943e-09	3.9192e-09	2.11527e-08
	4.16048e-08	6.20669e-09	1.96652e-08	4.23106e-09	1.4643e-08
	3.91753e-09	7.23858e-09	1.03087e-08	6.85097e-09	1.57272e-08
	2.0375e-08	1.2082e-08	1.80855e-08	9.79154e-09	5.15846e-09
	1.71153e-08	1.07858e-08	5.13769e-08	1.22012e-08	7.29797e-09
	9.14115e-09	1.48111e-08	1.98154e-08	1.56529e-08	6.78596e-09
	5.1591e-09	3.9857e-09	6.43306e-09	8.65237e-09	6.16338e-09
	1.68291e-08	1.56464e-08	3.13056e-09	1.36937e-08	4.64823e-09
	9.55783e-09	1.65614e-08	4.96379e-09	1.23159e-08	2.48638e-08
	6.63798e-09	4.008e-08	1.4189e-08	1.62774e-08	1.23567e-08
	7.05854e-09	8.42217e-09	1.90306e-08	6.26613e-09	2.00968e-08
	2.50595e-09	1.14919e-08	4.90301e-09	8.72385e-09	6.16465e-09
	1.8162e-08	7.46033e-09	1.4914e-08	7.45531e-09	2.75997e-08
	2.13874e-09	3.59687e-08	3.8261e-09	7.07722e-09	2.5421e-08
	2.81487e-08	2.0156e-08	3.47255e-08	2.31338e-08	1.51005e-08
	2.39794e-08	7.84793e-09	9.56779e-09	8.71395e-09	1.76573e-08
	3.86396e-09	1.74766e-08	4.52629e-09	1.46015e-08	2.06736e-07
	3.82411e-09	2.266e-08	4.64535e-08	4.30963e-08	4.14663e-08
	7.85976e-09	2.38072e-08	1.99092e-08	1.04337e-08	1.46804e-08
	5.8702e-09	9.89637e-09	6.17022e-09	2.03092e-08	1.43586e-08
	7.644e-09	2.78769e-08	6.04044e-09	1.0652e-08	1.96683e-08
	1.46437e-08	8.44193e-09	2.79991e-09	6.55334e-09	8.63231e-09
	7.54199e-09	1.20078e-08	5.4964e-09	2.63117e-09	1.39133e-08
	2.8774e-08	7.96045e-09	6.16471e-09	4.96571e-09	3.57309e-08
	2.09982e-08	2.13011e-08	3.82398e-09	1.33215e-08	4.74658e-09
	1.57636e-08	4.87433e-09	6.16914e-09	6.44683e-09	2.28337e-08
	1.06786e-08	1.39598e-08	1.2392e-08	1.16733e-08	8.24912e-09
	6.85247e-09	1.5003e-08	2.03901e-09	1.27483e-08	7.13583e-09
	1.08078e-08	4.24391e-08	1.73615e-08	1.45479e-08	2.22406e-09
	2.02216e-08	1.07607e-08	1.02432e-08	2.80997e-08	1.30068e-08
	2.19428e-08	3.30364e-08	1.46162e-08	2.54818e-08	8.95195e-09
	5.51939e-09	1.21284e-08	5.77805e-09	1.60278e-08	8.81776e-09
	8.82049e-09	7.84842e-09	8.09688e-09	6.25478e-09	8.3186e-09
	1.93763e-08	4.85626e-09	1.77189e-08	8.66059e-09	5.66201e-09
	7.88613e-09	1.11482e-08	1.15269e-08	1.11922e-08	9.21631e-09
	1.58543e-08	6.47836e-09	5.34589e-09	3.37233e-08	4.07369e-09
	8.61585e-09	1.07818e-08	7.73487e-09	5.1807e-09	1.19386e-08
	1.33652e-07	1.87656e-08	8.59173e-09	4.08099e-08	3.88522e-09
	9.28036e-09	3.92256e-09	2.89203e-08	3.49575e-08	5.57618e-09
	1.56791e-08	9.91331e-09	1.93869e-08	1.91481e-08	5.64888e-09
	1.37498e-08	3.40321e-09	6.87402e-09	4.53818e-08	1.12774e-08
	6.69297e-09	1.00918e-08	8.21408e-09	1.3332e-08	2.11745e-08
	3.1441e-08	1.14469e-08	4.19346e-09	1.33654e-08	1.26597e-08
	2.06215e-08	6.00699e-09	8.08749e-09	7.00023e-09	1.46104e-08
	1.16439e-08	7.28729e-09	5.75229e-09	3.86993e-09	9.67059e-09
	6.33974e-09	4.37639e-09	5.47114e-09	3.28225e-08	2.09136e-08
	1.66867e-08	5.10181e-09	9.24921e-09	3.88388e-08	1.34456e-07
	8.15658e-09	4.4022e-09	3.83721e-08	3.72303e-09	7.65626e-09
	8.84363e-09	4.37212e-09	5.22878e-09	3.24005e-08	2.71255e-08
	8.08872e-09	3.1865e-08	2.72277e-08	9.17857e-09	7.0511e-09
	7.9425e-08	8.04533e-09	1.98437e-08	8.08609e-09	1.40384e-08
	5.83567e-09	2.24725e-08	1.04237e-08	2.871e-08	6.97316e-09
	2.62227e-09	9.66609e-09	1.40921e-08	7.42524e-09	3.0916e-08
	4.81635e-09	9.61213e-09	1.77209e-09	7.56219e-09	6.35364e-09
	3.96083e-09	4.99206e-08	3.6736e-09	3.20623e-08	4.1715e-08
	2.02587e-08	1.4176e-08	3.54623e-09	7.96138e-09	1.46296e-08
	1.1549e-08	2.23263e-09	1.50642e-08	1.05677e-08	1.99093e-08
	8.80418e-09	2.55078e-09	9.17437e-09	8.85988e-08	1.36578e-07
	9.02132e-09	1.88464e-08	1.04155e-08	2.52965e-08	1.97965e-08
	5.15403e-09	1.76676e-08	1.04183e-08	4.71733e-09	1.05304e-08
	6.91875e-09	1.90508e-08	6.07137e-08	9.77799e-09	6.74522e-09
	5.5225e-09	1.81187e-08	1.12429e-08	1.83672e-08	1.61978e-08
	8.31806e-09	1.31643e-08	9.86654e-09	8.33073e-09	3.38767e-08
	3.83006e-09	1.95736e-08	2.27288e-08	2.54704e-08	2.6771e-08
	2.64345e-08	3.38445e-08	2.03365e-08	6.44627e-09	7.06991e-09
	3.0305e-08	4.88307e-09	3.34676e-08	1.14208e-08	3.20622e-08
	1.11972e-08	4.94009e-09	1.22896e-07	8.89632e-09	3.05609e-09
	7.41468e-09	1.81444e-08	2.50756e-08	8.22673e-09	3.69923e-09
	1.93977e-08	8.33804e-09	8.74976e-09	8.09677e-09	4.0879e-07
	1.23368e-08	4.32328e-09	6.16451e-08	6.60358e-09	1.41156e-07
	7.46451e-09	1.96373e-08	1.5321e-08	5.55612e-09	2.37901e-08
	8.24404e-09	1.697e-08	2.96934e-08	6.39032e-09	5.29501e-09
	7.7917e-09	1.76583e-08	2.82265e-09	7.51541e-09	2.02698e-08
	1.43802e-08	1.8571e-08	1.05123e-08	6.37779e-09	8.60279e-09
	9.03651e-09	2.01192e-08	1.84148e-08	6.87604e-09	1.73703e-08
	6.27222e-09	1.24553e-08	6.93048e-09	7.49682e-09	1.42585e-08
	1.97713e-08	1.22212e-08	6.8723e-09	2.15975e-09	7.60469e-09
	5.30437e-09	9.33545e-09	1.22353e-08	4.71335e-09	9.05095e-09
	8.1011e-09	5.18953e-09	2.3004e-08	1.61536e-08	7.52831e-09
	4.46628e-09	2.03116e-08	6.5545e-09	1.03937e-08	8.49409e-09
	1.85704e-08	1.22651e-08	1.82049e-08	2.0311e-08	1.52206e-08
	1.46082e-08	1.03536e-08	6.64908e-09	7.34585e-09	6.42785e-09
	7.48115e-09	1.90803e-08	5.35071e-09	6.46987e-09	1.04921e-08
	2.00656e-08	1.53323e-08	2.8049e-08	1.54864e-08	2.31934e-08
	8.54277e-09	1.21674e-08	3.94723e-09	4.72344e-09	2.22678e-08
	6.45137e-09	4.2978e-08	8.64385e-09	1.91402e-08	1.86568e-08
	1.09339e-08	1.11701e-08	1.70802e-08	7.10057e-08	6.25474e-09
	1.07882e-08	3.01621e-08	1.84775e-08	1.09732e-08	3.90518e-09
	6.49665e-09	5.16962e-09	3.83201e-09	1.06004e-08	8.35568e-09
	2.88242e-08	2.02922e-08	5.79328e-09	2.14198e-08	1.46741e-08
	3.78534e-08	5.28971e-09	1.64564e-08	1.13826e-08	1.34077e-08
	3.05309e-08	2.33408e-08	1.94582e-08	9.83124e-09	1.99722e-09
	1.07101e-08	2.21773e-08	6.6238e-09	2.40546e-08	3.97738e-08
	3.54074e-08	1.21094e-08	7.92994e-09	1.46576e-08	4.58324e-08
	1.31654e-08	1.07652e-06	7.50639e-09	4.6841e-07	3.17755e-09
	5.17469e-09	1.54342e-08	6.62953e-09	1.067e-08	8.83266e-09
	1.04087e-08	1.31174e-08	2.84511e-08	3.03266e-09	1.65412e-08
	8.78161e-09	2.01826e-08	4.46122e-09	4.85548e-09	1.7405e-08
	4.06726e-09	8.76004e-09	4.73105e-09	6.4748e-09	2.11169e-09
	8.98802e-09	2.57821e-08	9.32587e-09	5.41724e-09	1.35156e-08
	2.56055e-08	2.21267e-08	1.96032e-08	1.98174e-08	1.29212e-08
	5.1688e-09	1.63285e-08	1.09955e-08	1.27924e-08	1.86499e-08
	2.62316e-08	6.78739e-09	8.67174e-09	2.26926e-08	7.56478e-09
	2.23632e-08	2.22435e-08	1.72202e-08	1.04194e-08	5.25595e-09
	1.01646e-08	1.62726e-08	1.65304e-08	1.5405e-08	8.33444e-09
	9.96585e-09	1.26171e-08	6.27948e-09	1.08636e-08	1.57916e-08
	3.57236e-08	2.76761e-08	1.36331e-08	1.38454e-08	1.53452e-08
	2.97585e-08	3.92359e-08	1.40557e-08	4.66805e-09	1.9244e-08
	9.8169e-09	5.2038e-09	4.50063e-09	1.17875e-08	1.71524e-08
	2.11407e-08	1.10805e-08	6.61578e-09	1.04108e-08	1.96542e-08
	4.26272e-09	1.58745e-08	1.56457e-08	2.39293e-08	1.15387e-08
	1.18569e-08	4.48702e-08	4.00765e-09	1.63634e-08	2.25076e-08
	1.59657e-08	3.5254e-08	1.31986e-08	6.01692e-09	5.9919e-09
	8.32372e-09	9.05891e-09	5.3598e-09	6.00459e-09	1.20904e-08
	5.41018e-09	1.86532e-08	1.26227e-08	5.99465e-08	1.32493e-08
	7.9536e-09	5.99154e-09	3.1756e-08	1.32598e-08	1.00694e-08
	6.17937e-09	7.74263e-09	4.32988e-09	2.13874e-08	8.54562e-09
	1.43621e-08	1.78776e-08	1.61735e-08	4.23717e-08	1.8055e-08
	1.18012e-08	5.99887e-09	1.04045e-08	1.24516e-08	1.12381e-08
	1.79561e-08	8.16608e-08	5.68162e-08	8.636e-09	6.97718e-09
	1.92843e-08	9.91714e-09	6.76472e-09	3.61122e-09	2.12734e-08
	2.53075e-08	4.94578e-09	3.7362e-09	7.97544e-09	1.19429e-08
	3.20494e-08	8.22839e-09	5.65995e-09	9.77525e-09	2.4502e-08
	5.95847e-09	1.8062e-08	1.56985e-08	9.53121e-09	1.96892e-08
	7.61928e-09	6.44159e-08	5.68051e-09	1.03766e-08	6.06953e-09
	3.33158e-08	4.99061e-08	1.25931e-08	2.29648e-08	2.09327e-08
	4.20239e-08	7.05153e-09	1.96363e-08	1.60442e-08	6.77409e-09
	2.15436e-07	3.30961e-08	1.0528e-08	1.84025e-08	1.80035e-08
	5.72449e-09	2.96622e-08	2.5499e-08	1.17496e-08	7.56993e-09
	4.98429e-09	2.60741e-09	1.16426e-08	5.98705e-09	1.08292e-08
	2.23816e-08	5.09767e-09	9.93493e-09	4.08517e-08	4.88298e-09
	2.35232e-08	2.44023e-08	1.72106e-08	1.8045e-08	2.80693e-08
	7.68578e-09	6.87853e-09	3.13389e-08	2.19324e-09	3.14728e-08
	7.55433e-09	2.05796e-08	9.81922e-09	8.74982e-09	6.45909e-09
	7.0803e-09	1.32309e-08	4.59425e-08	1.38095e-08	4.72069e-08
	1.82911e-08	5.3794e-09	9.7457e-09	8.85548e-09	1.65092e-08
	1.11758e-08	1.28307e-08	1.29347e-08	1.40641e-08	1.59825e-08
	4.08336e-09	3.15177e-08	4.06113e-09	9.28577e-09	1.56705e-08
	8.6551e-09	1.54325e-08	2.07541e-08	4.53127e-09	2.90396e-08
	8.66207e-09	1.07751e-08	5.59374e-09	9.30472e-09	3.02982e-08
	9.19416e-09	1.97321e-08	1.61397e-08	1.012e-08	3.4635e-08
	2.19592e-09	3.89051e-09	6.7682e-09	2.01797e-08	3.225e-08
	1.59536e-08	1.22133e-08	6.89302e-09	1.38552e-08	4.43996e-08
	2.73916e-08	6.71675e-09	3.08664e-08	1.73645e-08	1.09692e-08
	7.13305e-09	6.7473e-09	4.7901e-09	4.19135e-09	5.68631e-09
	7.29626e-09	1.92417e-08	1.28319e-08	3.94132e-09	1.08846e-08
	3.70524e-09	8.81921e-09	2.42443e-08	6.45752e-09	2.71747e-08
	2.89315e-09	4.35083e-09	8.94761e-09	1.24514e-08	1.02019e-08
	1.19995e-08	9.31546e-09	2.71876e-08	1.67228e-08	1.07206e-08
	2.01868e-08	1.26914e-08	1.77591e-08	1.48495e-08	1.53058e-08
	4.59691e-09	2.19854e-09	8.52034e-09	1.30202e-08	1.17094e-08
	1.03204e-08	1.99362e-08	4.30428e-08	3.00305e-08	2.91285e-08
	8.51624e-09	3.88828e-09	2.51061e-08	8.11011e-09	1.43106e-08
	7.69003e-09	2.23148e-08	3.42908e-08	8.96986e-09	1.29674e-08
	1.58061e-08	6.89022e-09	7.41866e-09	6.13754e-09	1.55503e-08
	3.45694e-08	7.50262e-09	8.36409e-09	3.631e-08	1.34367e-08
	7.25103e-09	6.18886e-09	8.87736e-09	3.45124e-08	5.28678e-09
	1.54253e-08	8.95542e-09	1.4985e-08	1.23322e-08	4.99798e-09
	2.82865e-08	1.06639e-08	2.57441e-09	1.67979e-08	2.52221e-08
	3.50123e-08	3.82563e-08	1.00439e-08	3.64115e-09	6.13295e-09
	8.42998e-09	1.14651e-08	2.59299e-08	3.32912e-08	1.90183e-08
	3.33628e-09	5.82604e-09	7.04286e-09	1.43488e-08	1.02467e-08
	7.39153e-09	6.62753e-09	3.41939e-08	1.74715e-08	2.25891e-08
	1.56073e-08	3.31281e-08	6.4668e-09	4.22746e-08	6.10004e-09
	2.22427e-08	1.01886e-08	2.30471e-08	6.71546e-09	5.24478e-09
	9.28325e-09	3.28985e-08	8.62338e-09	5.52069e-09	4.14024e-08
	1.67511e-08	5.88089e-09	8.48605e-09	1.56071e-08	1.61696e-08
	2.18532e-08	3.16193e-08	6.45932e-08	1.13954e-08	3.2905e-08
	1.18789e-08	7.75128e-09	9.9858e-09	7.13175e-09	4.95505e-09
	1.4267e-08	7.84511e-09	9.9253e-08	4.85054e-09	9.00362e-09
	2.1494e-08	3.55885e-09	4.65307e-09	2.39901e-08	6.01183e-09
	5.73369e-09	8.54352e-09	1.24178e-08	4.76837e-08	1.07901e-08
	3.69614e-09	1.48894e-08	3.76154e-09	3.08032e-07	1.0379e-08
	2.77302e-08	1.25151e-08	2.33519e-08	2.50347e-08	3.99514e-08
	7.33767e-09	1.23947e-08	4.68709e-09	6.80888e-09	8.19486e-09
	4.9843e-09	1.8542e-08	1.44332e-08	2.45768e-08	2.75788e-08
	7.69564e-09	8.82017e-09	1.78079e-08	2.27879e-08	6.06447e-09
	1.5983e-08	2.30859e-08	6.38452e-09	3.00579e-08	6.4071e-09
	3.19688e-09	2.25084e-08	1.09413e-08	2.41146e-08	5.90304e-09
	1.99998e-08	3.34082e-09	4.33008e-09	1.10343e-08	5.237e-09
	1.20207e-08	5.03581e-09	9.87942e-09	5.40162e-09	9.24655e-09
	3.11905e-09	9.9778e-09	1.71915e-08	5.36272e-09	2.99341e-08
	2.68497e-08	1.66483e-08	1.31125e-08	2.53972e-08	9.11027e-09
	1.21984e-08	3.03272e-09	1.08103e-08	9.79127e-09	8.04314e-09
	2.99445e-09	3.45603e-08	1.5934e-08	1.73531e-08	8.5119e-09
	7.52187e-08	6.94962e-09	5.71731e-09	1.15728e-08	1.26067e-08
	2.22676e-08	2.20123e-08	6.75347e-09	1.06837e-08	1.89964e-08
	2.77805e-08	3.96836e-08	4.28344e-09	3.29142e-08	5.40446e-09
	2.21264e-08	4.05167e-09	1.01111e-08	4.0955e-08	9.7692e-09
	1.13382e-08	1.28307e-08	1.72117e-08	4.7261e-09	1.08809e-08
	9.07096e-09	1.56862e-08	4.15165e-09	2.12002e-08	2.52826e-09
	7.45812e-09	6.82056e-09	1.74991e-08	1.34433e-08	7.69286e-09
	1.38853e-08	5.47894e-09	7.20997e-09	2.99629e-09	7.49881e-09
	1.91161e-08	5.86188e-09	7.83081e-09	2.6695e-09	7.17918e-09
	3.63807e-08	5.00583e-09	9.4702e-09	3.89243e-09	7.5461e-09
	8.88781e-09	4.26239e-09	6.81712e-09	3.01729e-08	4.07965e-08
	1.54082e-08	1.69029e-08	9.33017e-09	6.10798e-09	6.11858e-09
	4.48021e-09	8.64936e-09	3.02267e-09	6.1283e-08	3.03337e-09
	7.1242e-09	9.95035e-09	1.08205e-08	1.19479e-08	6.39641e-09
	1.39128e-08	9.64086e-09	5.89238e-09	9.75673e-09	3.04251e-08
	1.04329e-08	3.24781e-09	3.9155e-09	4.85447e-09	1.39215e-08
	4.90471e-09	9.14938e-09	1.31507e-08	7.69539e-09	7.05484e-09
	7.31835e-09	2.20736e-09	3.55853e-09	4.58262e-09	6.14284e-09
	5.72599e-09	9.62126e-09	5.76541e-09	3.98548e-09	8.92888e-09
	8.7794e-09	4.11723e-08	1.07991e-08	2.20191e-08	5.88343e-09
	4.89154e-09	4.72091e-09	3.00328e-08	8.78152e-09	4.71457e-08
	3.48488e-09	8.2681e-09	1.61383e-08	6.65299e-09	6.01846e-09
	1.80036e-08	1.46226e-08	1.43939e-08	8.69313e-09	1.00428e-08
	1.71868e-08	6.85079e-09	7.55483e-09	2.61212e-09	7.35661e-09
	1.33756e-08	5.64184e-09	2.9964e-08	6.21836e-09	7.86917e-09
	6.20713e-09	8.1702e-09	2.48215e-08	8.65406e-09	1.46387e-08
	2.35056e-08	1.37418e-08	1.57856e-08	4.86925e-09	1.41607e-08
	1.27489e-08	5.16036e-09	1.60036e-08	2.08717e-08	1.17984e-08
	4.54035e-09	5.75117e-09	3.37244e-08	1.70981e-08	5.30987e-09
	7.31529e-09	7.88112e-09	8.06109e-09	1.40188e-08	1.5585e-08
	2.51468e-08	5.87405e-09	1.32958e-08	4.25047e-09	1.93128e-08
	1.5391e-08	8.78758e-09	3.9952e-08	6.15925e-09	6.30923e-09
	1.22873e-08	6.32953e-09	3.58863e-09	5.1226e-09	1.63202e-08
	1.94607e-08	2.01819e-09	3.03244e-09	2.21493e-08	1.14312e-08
	9.14577e-09	1.15995e-08	6.95331e-09	1.52082e-08	6.23526e-09
	7.91182e-09	4.88577e-09	1.57858e-08	1.04723e-08	1.45317e-08
	1.3177e-08	4.73189e-08	3.47037e-08	3.31044e-09	1.3791e-08
	5.82251e-09	1.2846e-08	9.80854e-09	1.60431e-08	5.77023e-09
	6.64974e-09	3.5003e-09	9.51594e-09	3.97617e-08	4.94426e-09
	1.93949e-08	7.44339e-09	1.49568e-08	5.07101e-09	1.74452e-08
	1.50749e-08	7.88194e-09	7.20784e-09	8.84537e-09	2.0568e-08
	1.9071e-08	6.59146e-09	2.82125e-08	4.66839e-08	6.58589e-09
	2.44371e-08	8.43531e-09	1.8988e-09	2.52474e-08	1.82244e-08
	2.35428e-08	3.43263e-08	1.04158e-08	7.73161e-09	1.07742e-08
	3.61052e-08	9.48626e-09	4.06421e-09	7.07001e-09	3.55286e-09
	4.07144e-08	2.29376e-08	8.52278e-09	1.35838e-08	4.97883e-09
	7.57654e-09	9.75403e-09	1.10063e-08	1.3488e-08	2.25178e-08
	1.20137e-08	8.69404e-09	2.04289e-08	9.8264e-09	2.03084e-08
	5.66452e-09	2.46393e-08	2.63404e-08	2.02346e-09	1.65067e-08
	4.81675e-09	6.25319e-09	1.49854e-08	2.09104e-09	1.76982e-08
	3.20219e-08	1.56867e-08	2.41006e-08	6.99533e-09	1.59227e-08
	2.37086e-08	1.15195e-08	5.51876e-09	1.5727e-08	1.59153e-08
	8.04804e-09	8.7099e-09	1.91382e-08	1.20944e-08	1.70372e-08
	1.4302e-08	1.40887e-08	2.56083e-08	1.72663e-08	6.82311e-09
	1.52276e-07	2.62807e-09	1.16783e-08	1.3378e-08	2.86165e-08
	2.18936e-08	7.57108e-09	7.47568e-09	3.36926e-08	2.21435e-08
	7.16911e-09	1.31832e-08	4.89837e-09	1.14567e-08	2.19431e-08
	2.48532e-08	1.82146e-08	3.93983e-08	2.00481e-08	8.21518e-09
	7.10006e-09	1.39183e-08	8.56733e-09	8.36351e-09	1.1269e-08
	2.49439e-08	2.09155e-08	4.95932e-09	1.83107e-08	1.02447e-08
	1.41537e-08	2.70504e-08	1.35096e-08	3.18322e-08	1.24121e-08
	1.24448e-08	1.71477e-08	1.34018e-08	3.99576e-09	2.82513e-08
	1.19205e-08	1.74722e-08	4.53788e-09	1.21299e-08	3.35401e-09
	1.42641e-08	8.28434e-09	2.77319e-08	2.10045e-08	1.7886e-08
	1.74622e-08	4.71511e-08	5.45011e-09	2.3294e-08	8.34812e-09
	2.34079e-08	4.28397e-09	3.30977e-08	2.24662e-08	1.27614e-08
	6.06668e-09	9.75075e-09	1.30886e-08	1.72773e-08	1.0731e-08
	1.27343e-08	1.25204e-09	1.23356e-08	3.38968e-08	9.28558e-09
	4.2624e-08	2.7783e-08	4.78524e-09	1.43998e-08	5.33509e-09
	1.71733e-08	8.49965e-09	7.15025e-09	1.74247e-08	3.79193e-09
	1.23327e-08	7.78642e-09	1.37588e-08	1.94485e-08	5.61365e-09
	2.4426e-08	8.47117e-08	1.73342e-08	1.73883e-08	6.30433e-09
	2.14953e-08	6.28703e-09	8.8077e-09	1.78446e-08	4.47787e-09
	1.50992e-08	2.59944e-08	6.89484e-09	2.75747e-09	7.03279e-09
	2.57618e-08	7.39432e-09	1.14897e-08	1.23542e-08	7.12138e-09
	1.57999e-08	5.59887e-09	1.34985e-08	2.14463e-09	6.06079e-09
	7.24704e-09	3.58102e-09	8.48531e-09	1.87348e-08	1.47783e-08
	2.17526e-08	2.32861e-09	9.12646e-09	6.45287e-09	1.29284e-08
	3.5535e-08	1.32519e-08	9.0923e-09	2.21228e-08	1.12528e-08
	5.68558e-09	1.43975e-08	8.98111e-09	8.98619e-09	9.94974e-09
	1.17907e-08	1.25554e-08	2.04774e-08	5.35034e-09	1.53214e-08
	2.63202e-08	1.04959e-08	1.89423e-08	1.77025e-08	2.54673e-08
	8.3606e-09	1.3029e-08	3.45516e-09	2.04639e-08	3.91103e-09
	1.16003e-08	2.08566e-08	1.71823e-08	1.40781e-08	1.99812e-08
	1.01589e-07	9.1619e-09	5.45361e-09	4.89766e-09	7.15151e-09
	4.77453e-09	1.26348e-08	1.33746e-08	6.03653e-09	2.17597e-08
	7.9407e-09	1.40337e-08	1.15799e-08	2.20932e-08	7.67935e-09
	1.68616e-08	1.01526e-08	1.46671e-08	1.48623e-08	2.14249e-08
	2.53397e-08	7.3452e-09	2.47604e-08	1.55477e-08	9.33129e-09
	5.26239e-09	9.80451e-09	6.43419e-08	1.57843e-08	4.10698e-09
	2.04859e-08	1.14611e-08	1.4964e-08	2.61117e-08	1.1347e-08
	1.26183e-08	3.98504e-09	6.20117e-09	3.87707e-08	1.01091e-08
	1.09809e-08	1.58328e-08	7.80555e-09	8.69583e-09	1.07789e-08
	7.60186e-09	8.04812e-09	2.88672e-08	1.20208e-08	7.97822e-09
	1.17776e-08	1.04547e-08	6.43273e-09	3.47612e-09	2.57277e-09
	2.19297e-08	8.07067e-09	3.52705e-08	5.18552e-08	4.70314e-09
	1.78205e-08	5.34725e-09	7.34866e-09	1.14633e-08	1.61647e-08
	2.11494e-08	5.02462e-09	6.39021e-09	9.74875e-09	8.16345e-09
	1.22639e-08	2.24573e-08	1.05541e-08	1.68177e-08	7.28109e-09
	1.85546e-08	1.78498e-08	6.99463e-09	1.73651e-08	3.92736e-09
	9.39065e-09	7.10775e-09	7.30239e-09	6.81874e-08	1.07715e-08
	4.44861e-08	3.07265e-09	9.66884e-09	5.01549e-09	5.35614e-09
	1.60853e-08	2.8212e-09	7.85257e-09	8.64644e-09	6.04035e-09
	6.85546e-09	1.49393e-08	1.26307e-08	4.90346e-09	4.26095e-09
	1.51364e-08	9.28366e-09	1.00048e-08	3.84371e-09	3.936e-08
	5.32313e-09	1.2379e-08	1.2663e-08	7.40035e-08	7.66934e-09
	7.36409e-09	8.98337e-08	1.02013e-08	2.33119e-08	2.55723e-08
	8.32677e-09	3.86126e-09	7.27764e-08	4.80574e-09	3.11064e-08
	5.35183e-09	8.51959e-09	6.14683e-09	7.58234e-09	1.5216e-08
	1.25706e-08	2.21058e-08	1.97734e-08	5.45838e-09	1.5993e-08
	8.83069e-09	9.78253e-09	5.75385e-09	5.85054e-09	2.98229e-08
	1.47873e-08	1.26282e-08	3.56203e-08	4.52931e-09	4.45896e-09
	3.03967e-09	5.0275e-09	1.96947e-08	3.3702e-09	4.54972e-09
	1.6659e-08	1.56315e-08	1.02907e-08	7.86765e-09	1.4084e-08
	7.65086e-09	1.14007e-08	9.62551e-09	1.03517e-08	5.57275e-09
	9.25598e-09	8.3222e-09	1.98013e-08	4.13114e-09	5.30425e-09
	4.01509e-09	1.41112e-08	3.30394e-08	8.18274e-09	1.64491e-08
	1.0557e-08	9.21342e-09	4.7274e-09	8.35611e-09	7.85901e-09
	7.47891e-09	2.20599e-08	8.05051e-09	2.42097e-08	8.66678e-09
	9.53452e-09	4.14168e-08	2.04718e-08	7.36798e-09	7.88686e-09
	1.00177e-08	5.21092e-09	9.51227e-09	1.11269e-08	5.26402e-09
	4.63047e-09	7.82055e-09	2.92313e-08	1.01493e-08	8.17523e-09
	3.99227e-09	4.66509e-09	4.61341e-07	1.41525e-08	2.12617e-08
	4.02301e-09	1.82809e-08	6.70416e-09	8.8568e-09	9.48853e-09
	2.87272e-08	2.20795e-08	3.83516e-09	4.50224e-09	5.43699e-09
	2.25718e-09	5.02965e-09	8.32036e-09	5.18329e-08	1.11437e-08
	3.89435e-09	1.00072e-08	2.3884e-08	1.98988e-08	7.55734e-09
	8.25618e-09	6.5051e-09	1.74748e-08	5.92244e-09	5.52592e-09
	6.08164e-09	1.16511e-08	1.1538e-08	7.17618e-09	1.12065e-08
	1.91108e-09	4.26601e-09	4.05397e-08	8.44918e-09	6.85541e-09
	4.78696e-09	2.31079e-08	2.01702e-08	8.55586e-09	7.55044e-09
	1.96082e-08	7.32823e-09	1.89761e-08	9.89108e-09	1.41008e-08
	1.03337e-08	7.45537e-09	3.25332e-08	1.06342e-08	7.50894e-09
	1.82848e-08	1.01366e-08	4.11226e-09	6.81279e-09	6.11871e-09
	4.96242e-09	8.03917e-09	6.43482e-09	2.60419e-08	1.15013e-08
	3.56478e-08	1.60901e-09	7.81443e-09	5.26461e-09	9.95688e-09
	2.33811e-08	5.45082e-09	2.00337e-08	3.98724e-09	2.09569e-08
	1.7712e-08	3.71384e-08	2.15178e-08	1.42287e-08	3.29105e-08
	7.33183e-09	7.1527e-09	7.16242e-09	8.24277e-09	9.48867e-09
	6.12682e-09	1.19276e-08	1.92881e-08	8.06833e-09	3.31521e-09
	1.23702e-08	4.65373e-09	9.50432e-09	8.82193e-09	5.87743e-09
	9.69001e-08	5.87271e-09	4.61589e-09	6.04048e-09	1.12804e-08
	3.75954e-09	1.40601e-08	2.64811e-08	8.93838e-09	1.44132e-08
	2.79404e-09	7.28756e-09	5.98953e-09	1.50944e-08	8.53207e-09
	6.12112e-09	6.0275e-09	7.7295e-09	1.79448e-08	2.24433e-08
	9.14369e-09	8.30412e-09	1.56492e-08	1.1038e-08	2.18716e-08
	9.635e-09	3.81539e-09	1.62651e-08	2.22625e-08	6.21155e-09
	4.35624e-08	2.15011e-08	1.50478e-08	1.17694e-08	6.86599e-09
	9.90904e-09	3.23788e-09	2.06485e-08	4.8508e-09	1.18913e-08
	6.16811e-09	4.27126e-09	1.8922e-08	1.94311e-08	2.76861e-08
	6.66142e-09	1.58544e-08	6.2047e-09	7.18619e-08	6.84512e-09
	7.86008e-09	1.70659e-08	5.86765e-09	9.45659e-09	4.51584e-09
	1.89576e-09	4.69093e-08	5.55887e-09	1.98637e-09	1.32746e-08
	2.61572e-08	2.53477e-08	2.19942e-08	9.11822e-09	5.65293e-09
	7.40188e-09	4.34923e-09	1.08078e-08	6.5028e-09	3.55379e-08
	2.88067e-09	6.4331e-09	4.23406e-08	9.93372e-09	1.2479e-08
	1.16137e-08	5.99206e-09	6.02883e-09	4.52298e-09	3.51677e-09
	6.06902e-09	4.82524e-09	7.3642e-09	2.15731e-08	3.84344e-08
	1.42257e-08	2.12839e-08	7.23462e-09	1.51268e-08	9.04154e-09
	1.32648e-08	5.98322e-09	8.73613e-09	2.34606e-09	8.7335e-09
	1.40527e-09	7.66671e-09	3.33959e-09	7.92121e-09	1.53398e-08
	4.69512e-09	7.97263e-09	8.52907e-09	3.37104e-09	8.34457e-09
	3.56741e-09	7.5491e-09	8.146e-09	1.33548e-08	7.90214e-09
	4.38658e-09	1.124e-08	5.96422e-09	1.69849e-08	3.44028e-09
	1.75471e-08	7.0264e-09	4.97708e-09	3.68519e-08	6.52333e-09
	3.67991e-09	3.09e-09	7.23594e-09	1.12203e-08	1.65178e-08
	2.24073e-09	2.11101e-08	5.49532e-09	8.21634e-09	6.50004e-09
	1.24861e-08	2.33289e-08	6.34257e-09	1.269e-08	8.62017e-09
	1.23921e-08	3.69073e-08	1.70571e-07	2.01011e-07	1.37198e-08
	6.19023e-09	7.34394e-09	5.77801e-09	1.18027e-08	4.65508e-09
	4.86685e-08	6.15916e-09	4.1546e-09	1.4689e-08	1.905e-08
	3.08718e-09	1.23234e-08	1.44869e-08	1.89179e-08	3.08368e-08
	8.27632e-09	6.5246e-09	1.59594e-08	1.09393e-08	1.61435e-08
	1.03052e-08	6.53249e-09	2.3682e-08	1.19953e-08	1.01362e-08
	6.49564e-09	1.83106e-08	2.03319e-08	7.91645e-09	1.42387e-08
	1.83969e-08	7.11191e-09	2.37937e-08	1.89226e-08	8.44048e-09
	1.28789e-08	3.70278e-09	7.12788e-09	8.70622e-09	2.13472e-08
	5.18512e-09	2.15177e-08	1.56247e-08	2.13565e-08	7.43057e-09
	7.09723e-09	2.40712e-08	3.74427e-08	7.29031e-09	1.46415e-08
	9.50001e-09	1.82484e-08	2.47146e-08	2.52901e-08	2.3249e-08
	2.15055e-08	6.07853e-09	2.53361e-08	1.54102e-08	2.02931e-08
	8.14492e-09	1.19024e-08	2.31391e-09	2.25049e-08	1.96303e-08
	1.96457e-08	2.06601e-08	8.56449e-09	5.04364e-09	2.73607e-08
	1.13086e-08	4.39461e-09	1.3982e-08	1.67158e-08	1.00316e-08
	6.67113e-09	8.87962e-09	8.81752e-09	9.00369e-09	1.99815e-08
	7.05359e-09	2.4339e-08	2.09477e-08	1.12887e-08	4.00601e-08
	2.49994e-08	5.34915e-09	9.06153e-09	1.11832e-08	1.68677e-08
	1.34127e-08	1.47607e-08	1.81002e-08	5.33133e-09	6.73341e-09
	4.28517e-09	8.27835e-09	2.5772e-09	2.1812e-08	1.05249e-08
	6.63451e-09	1.25197e-08	1.44055e-08	7.43873e-09	7.2159e-09
	1.86465e-08	1.146e-08	5.07166e-09	2.01491e-08	1.11606e-08
	8.66263e-09	1.76905e-08	8.42593e-09	7.00632e-09	7.56423e-09
	6.19526e-09	1.00701e-08	6.71248e-09	3.42117e-08	2.06361e-08
	3.29882e-09	6.37662e-09	1.16745e-08	3.86032e-09	9.13542e-09
	1.00749e-08	3.02549e-09	3.71856e-09	6.55171e-09	3.54234e-09
	7.34168e-09	2.10185e-08	3.92053e-08	7.48471e-09	4.76107e-09
	2.67897e-08	1.69236e-08	1.01579e-08	5.96673e-09	1.84727e-08
	2.23146e-08	3.16414e-08	4.96143e-09	1.39686e-08	4.86328e-09
	1.44076e-08	1.08347e-08	6.00681e-09	1.31396e-08	1.06035e-08
	1.19175e-08	8.82546e-09	1.81103e-08	1.66119e-08	5.70636e-09
	8.62555e-09	1.54649e-08	9.91752e-09	9.51448e-09	2.15896e-08
	5.49264e-09	8.8627e-09	4.6313e-09	9.42283e-08	1.12337e-08
	1.29662e-08	7.12884e-09	7.3147e-09	2.15162e-08	1.35096e-08
	9.18099e-09	4.13652e-09	7.15033e-09	1.52835e-08	2.41533e-08
	1.62371e-08	6.01703e-08	4.23868e-09	4.3135e-09	1.01594e-08
	2.31716e-08	6.23833e-09	9.94644e-09	7.86465e-09	3.80724e-08
	1.73795e-08	7.65653e-09	7.39384e-09	1.0901e-08	1.82397e-08
	2.043e-08	4.31088e-08	1.89974e-08	9.55015e-09	1.33971e-08
	3.10174e-08	1.00096e-08	2.56253e-08	6.79216e-09	4.5253e-09
	1.78197e-09	1.3406e-08	9.13068e-09	2.70491e-08	1.11578e-08
	9.31388e-09	9.00661e-09	1.66519e-08	4.08282e-09	1.84694e-08
	1.29842e-08	1.58993e-08	1.72995e-08	1.72846e-08	2.95566e-09
	7.56978e-09	6.32471e-09	4.23815e-08	8.48612e-09	1.90609e-08
	9.75262e-09	8.30414e-09	2.01153e-08	7.67541e-09	9.15068e-09
	3.73124e-08	2.63441e-08	7.85314e-09	1.01051e-07	5.79165e-09
	1.22996e-08	2.04496e-08	9.52122e-09	1.92366e-09	3.52687e-07
	1.30338e-08	3.02765e-09	5.57105e-09	2.00942e-08	1.26408e-08
	7.34641e-09	7.75373e-09	1.31614e-08	5.74957e-09	1.0696e-08
	1.79626e-08	8.12348e-09	1.80264e-08	4.01386e-09	3.22681e-08
	9.74182e-09	1.06763e-08	3.48391e-09	1.72032e-08	1.01694e-08
	1.15632e-08	2.28744e-08	6.58781e-09	1.17618e-08	1.80392e-08
	1.47808e-08	7.37275e-09	6.44866e-09	7.97493e-09	1.59359e-08
	7.64846e-09	5.68984e-09	2.30758e-08	4.17981e-09	1.59265e-08
	6.54379e-09	2.67648e-09	1.03642e-08	4.03012e-09	1.67336e-08
	7.6642e-09	1.73873e-08	6.29372e-09	3.47681e-08	2.28286e-08
	1.69058e-08	2.0176e-08	2.50912e-08	4.73513e-09	5.10445e-09
	4.02703e-09	4.29321e-09	9.4361e-09	2.31325e-08	9.76878e-09
	7.82366e-09	2.79595e-09	7.34061e-09	8.00802e-09	9.98729e-09
	1.01783e-08	7.15801e-09	5.57057e-09	1.61007e-08	6.39868e-09
	4.97203e-08	4.89611e-09	7.45183e-09	1.30704e-08	2.02322e-08
	1.26597e-08	1.86109e-08	4.40903e-09	3.20339e-09	1.15795e-08
	1.97998e-09	1.82758e-08	2.23714e-08	1.29775e-08	6.76539e-09
	8.07284e-09	9.59574e-09	6.53179e-09	2.11085e-08	1.67198e-08
	8.60964e-09	1.63105e-08	5.62217e-09	7.56709e-09	1.81074e-08
	1.24387e-08	1.28899e-08	1.07166e-08	8.40285e-09	2.12498e-08
	1.34008e-08	1.46756e-08	7.42664e-09	5.77182e-09	3.43311e-08
	3.10134e-08	1.17283e-08	2.30566e-08	8.22411e-09	8.47397e-09
	1.06075e-08	5.45721e-09	1.41129e-08	5.99295e-09	1.68527e-08
	1.55603e-08	8.39688e-09	8.9565e-09	8.16667e-09	2.19639e-08
	5.51423e-09	4.23481e-09	1.20564e-08	1.65594e-08	3.29797e-08
	4.36328e-09	1.93905e-08	9.08448e-09	8.85006e-09	1.07241e-08
	1.5188e-08	6.6914e-09	7.53908e-09	1.17808e-08	1.75821e-08
	2.32784e-08	2.77807e-09	6.1551e-09	2.21298e-08	1.18948e-08
	1.86787e-08	3.96918e-09	2.03253e-08	9.9516e-09	7.53773e-09
	1.03081e-08	1.09844e-08	3.54297e-08	1.33948e-08	1.67451e-08
	5.32429e-09	8.84302e-08	1.68535e-08	9.86777e-08	4.33345e-09
	1.31003e-08	1.37222e-08	1.00176e-08	8.06894e-09	4.87426e-09
	8.36068e-09	1.42997e-08	1.8938e-09	7.76844e-09	1.28204e-08
	2.40296e-08	1.55384e-08	3.16083e-08	1.46483e-08	1.64165e-08
	2.09501e-08	9.97558e-09	7.13274e-09	7.11997e-09	2.53474e-08
	4.16904e-08	2.11527e-08	2.80876e-08	6.74731e-09	4.62474e-08
	1.30574e-08	9.2025e-09	9.96606e-09	5.58048e-09	9.63012e-09
	1.40053e-08	1.37874e-08	2.17784e-08	9.12115e-09	7.4966e-09
	1.88155e-08	2.34854e-08	1.69211e-09	1.45386e-08	7.4371e-09
	1.89696e-08	1.01635e-08	1.71503e-08	7.15663e-09	4.79306e-08
	2.70287e-09	1.34285e-08	1.32624e-08	4.37392e-08	1.12814e-08
	8.03382e-09	3.32391e-08	2.28525e-08	5.34522e-09	4.78719e-09
	1.29083e-08	1.33962e-08	3.77714e-08	5.60031e-09	3.48814e-09
	3.4736e-09	3.97877e-09	7.15349e-09	2.078e-09	6.96039e-08
	8.42635e-09	1.57893e-08	7.88303e-09	5.34457e-09	8.40507e-09
	1.78043e-08	8.52873e-09	3.02437e-08	7.00367e-09	4.17072e-09
	1.03921e-08	1.56212e-08	7.60132e-09	1.14081e-08	1.13607e-08
	5.36721e-08	4.3988e-09	4.4312e-09	2.60516e-08	5.79247e-09
	3.85956e-09	1.13619e-08	6.39242e-09	8.7187e-09	8.56782e-09
	9.38687e-08	3.34875e-08	9.55236e-09	3.44539e-09	1.19843e-08
	1.71452e-08	1.06354e-08	8.34051e-09	9.97658e-09	1.01597e-08
	1.31183e-08	1.68574e-08	1.22924e-08	8.0927e-09	1.04409e-08
	1.59849e-08	2.61305e-09	9.48023e-09	1.44964e-08	1.21317e-08
	9.72063e-09	1.74359e-08	4.02543e-08	1.15352e-08	6.62118e-09
	7.95449e-09	3.35243e-09	2.89188e-08	1.45359e-08	5.83152e-09
	1.62157e-08	9.69491e-09	1.91118e-08	1.16581e-08	4.72765e-09
	1.75404e-08	1.60943e-08	1.86975e-08	3.39896e-09	1.65955e-08
	2.81277e-08	2.17239e-08	1.33011e-08	9.68211e-09	5.94623e-09
	2.11818e-08	9.96476e-09	1.2126e-08	2.38977e-08	1.58174e-08
	4.76164e-09	1.88786e-08	1.78362e-08	5.27136e-09	2.46282e-08
	2.66411e-08	8.42626e-09	9.22208e-09	2.49613e-08	6.2536e-09
	1.59062e-08	1.09791e-08	1.72354e-08	1.44814e-08	8.76835e-09
	6.78209e-09	3.8238e-09	6.80373e-09	2.86814e-09	4.13283e-09
	1.40317e-08	7.56283e-09	5.42878e-09	8.49312e-09	1.24115e-08
	5.9484e-09	7.97949e-09	1.10507e-08	1.07181e-08	8.31173e-09
	2.04381e-08	1.09432e-08	1.56193e-08	1.13189e-08	5.84941e-09
	2.24646e-08	9.88261e-09	1.73069e-08	9.25005e-09	1.92683e-08
	6.92292e-09	1.31399e-08	7.23306e-09	1.70654e-08	1.01935e-08
	1.62959e-08	1.65776e-08	9.35873e-09	8.41413e-09	6.9253e-08
	9.05578e-09	4.56332e-09	1.61197e-08	1.05064e-08	5.14711e-09
	7.82695e-09	1.11115e-08	7.48137e-09	1.09274e-08	1.18899e-08
	4.3213e-09	8.29533e-09	1.14683e-08	6.35946e-09	1.24549e-08
	4.98837e-09	7.43306e-09	9.65772e-09	7.24936e-09	2.37386e-08
	2.08776e-08	2.83189e-09	2.76106e-08	6.89065e-09	7.91081e-09
	1.12733e-08	6.51639e-09	2.65531e-08	2.51902e-08	8.54673e-09
	9.63923e-09	1.14636e-08	6.99419e-09	7.06345e-09	1.28342e-08
	2.66551e-08	4.07222e-09	1.44028e-08	3.54778e-08	2.33881e-08
	1.0349e-08	3.2189e-09	8.74421e-09	7.50189e-09	4.49366e-09
	1.60574e-08	7.06924e-09	1.18001e-08	9.53376e-09	1.11279e-08
	7.86154e-09	9.98179e-09	4.42082e-09	2.29797e-08	8.15047e-09
	1.55653e-08	7.80434e-09	1.26973e-08	6.5428e-09	7.19545e-09
	2.98778e-09	1.79285e-08	5.34845e-09	8.96544e-09	9.29112e-09
	1.92381e-08	7.05991e-09	1.46114e-08	2.32897e-08	1.27238e-08
	3.14714e-09	9.68277e-09	1.26685e-08	1.53509e-08	1.46596e-08
	6.25511e-09	9.82425e-09	5.67679e-09	6.23423e-09	6.12631e-09
	7.42357e-09	7.95303e-09	5.32875e-09	4.84709e-09	1.72902e-08
	1.48092e-08	5.2293e-09	2.1942e-08	1.42096e-08	1.55814e-08
	5.6779e-09	9.64328e-09	1.84053e-08	1.37794e-08	1.29456e-08
	2.55265e-09	3.97597e-09	9.23897e-09	6.19649e-09	5.12203e-08
	4.28085e-09	1.54962e-08	3.67429e-09	1.01966e-08	8.32118e-09
	4.86185e-09	1.85555e-08	1.0718e-08	1.12025e-08	7.92551e-09
	6.23864e-09	2.3262e-08	1.63954e-08	4.67255e-09	1.2351e-08
	4.15806e-09	8.3185e-09	1.20814e-08	1.17278e-08	3.07296e-09
	6.89155e-09	1.24906e-08	2.01422e-08	7.28571e-09	1.45033e-08
	5.01668e-09	5.9708e-09	2.86991e-08	1.95804e-08	1.20777e-08
	4.6125e-09	5.99488e-09	2.48407e-07	5.48402e-09	5.31195e-09
	8.37198e-09	1.98841e-08	6.12101e-09	3.00067e-08	9.71669e-09
	7.00364e-09	7.98896e-09	9.29581e-09	7.34416e-09	5.94101e-09
	1.7134e-08	8.35919e-09	8.11339e-09	6.27017e-09	7.81285e-09
	6.84139e-09	9.21294e-09	1.68174e-08	7.12893e-09	1.67895e-08
	7.58263e-09	1.71059e-08	7.44799e-08	1.12237e-08	4.62913e-09
	5.65526e-09	1.39188e-08	9.73091e-09	7.22412e-09	6.82026e-09
	7.3584e-09	1.2533e-08	8.89186e-09	2.14521e-08	6.84432e-09
	7.694e-09	1.17353e-08	4.90978e-09	2.3872e-08	5.30891e-09
	5.99336e-09	2.13315e-09	2.51616e-08	2.33735e-09	1.24708e-08
	1.0204e-08	8.49592e-09	1.55252e-08	7.94793e-09	5.56219e-09
	5.75519e-09	9.89317e-09	2.21472e-08	6.41607e-09	3.2044e-09
	2.92351e-09	4.75192e-09	1.61993e-08	1.49679e-08	6.62822e-09
	5.04002e-09	2.22567e-08	8.76766e-09	8.95569e-09	1.07121e-08
	7.35879e-09	3.97322e-08	2.46883e-09	5.79318e-09	1.7724e-08
	1.31359e-08	1.22725e-08	7.27404e-09	1.48109e-08	1.55986e-08
	3.214e-09	1.11763e-08	9.08951e-09	7.96769e-09	2.81276e-08
	1.6064e-08	7.73081e-09	7.17581e-09	1.24735e-08	2.14879e-08
	1.05074e-08	1.13867e-08	1.19679e-08	1.00482e-08	3.29558e-08
	2.92234e-08	1.87891e-08	2.3711e-08	5.47036e-09	4.28634e-08
	1.51598e-08	9.76655e-09	1.039e-08	3.32989e-09	1.5777e-08
	8.84588e-09	1.00164e-08	4.19962e-09	8.65825e-09	6.62137e-09
	4.08227e-08	5.92597e-09	1.17391e-08	1.92911e-08	1.1202e-08
	1.07799e-08	4.96324e-09	1.32723e-08	6.31292e-09	2.34888e-08
	2.30812e-08	7.25371e-09	1.02569e-08	6.79881e-09	1.11452e-08
	6.50564e-09	2.45131e-08	6.86627e-09	3.99897e-09	1.11994e-08
	9.24155e-09	7.04794e-09	1.6579e-08	6.17471e-09	8.86298e-09
	1.12219e-08	5.2755e-09	7.76707e-09	1.78116e-08	1.90388e-08
	9.37034e-09	1.28356e-08	1.18607e-08	3.4156e-09	8.32571e-09
	8.56127e-09	6.96807e-09	7.53521e-09	1.35808e-08	6.82846e-09
	8.23563e-09	6.76785e-09	9.35405e-09	1.61745e-08	6.51434e-09
	9.67473e-09	4.98243e-08	3.69677e-09	3.90488e-09	2.24565e-08
	3.56579e-09	1.13017e-08	3.59394e-09	7.43542e-09	1.35455e-08
	1.89686e-08	6.03963e-09	1.32433e-08	1.0347e-08	8.56034e-09
	1.8245e-08	4.31096e-09	6.91992e-09	4.99794e-09	1.54407e-08
	7.87326e-09	6.44124e-09	7.51853e-09	1.01899e-08	1.24614e-08
	6.79195e-09	9.06082e-09	4.91713e-09	6.86104e-09	7.77042e-09
	1.35635e-08	2.29018e-08	7.06554e-09	1.22538e-08	7.04372e-09
	3.12395e-08	2.56077e-09	2.34382e-09	8.65885e-09	9.5142e-09
	2.52265e-08	8.92367e-09	1.03626e-08	5.83986e-09	7.02947e-09
	5.86591e-09	5.08058e-09	1.01388e-08	6.68599e-09	1.43443e-08
	5.65963e-09	2.07637e-08	2.20455e-08	1.32229e-08	9.2564e-09
	1.08011e-08	3.84162e-09	1.33457e-08	5.02608e-09	4.40906e-08
	3.16585e-09	9.08082e-09	2.31869e-08	6.94604e-09	3.64394e-09
	1.29844e-08	6.94818e-09	4.9153e-08	9.52846e-09	8.80697e-09
	8.58188e-09	9.64854e-09	1.1334e-08	6.07602e-09	9.04815e-09
	7.18422e-09	9.36319e-09	1.11028e-08	3.55602e-08	5.45752e-09
	7.30706e-09	7.59381e-09	3.65688e-09	2.89354e-09	9.31568e-09
	5.68799e-09	3.38103e-08	2.32157e-08	1.69291e-08	8.49418e-09
	8.66871e-09	9.11772e-09	3.36112e-09	7.12456e-09	8.47947e-09
	8.16806e-09	8.19697e-09	3.60298e-09	1.35129e-08	1.04353e-08
	1.57774e-08	5.24506e-09	1.61595e-08	6.61773e-09	2.36975e-09
	1.35609e-08	5.24289e-09	6.33209e-09	6.08727e-09	1.06313e-08
	8.08845e-09	7.11963e-09	1.41788e-08	6.36506e-09	1.05248e-08
	9.53326e-09	7.76633e-09	1.83519e-08	5.77497e-09	1.57246e-08
	1.16335e-08	3.3561e-09	8.7096e-09	7.32523e-09	8.93858e-09
	1.70638e-08	7.08832e-09	9.19027e-09	5.84738e-09	1.9911e-08
	1.22229e-08	5.64789e-09	8.82325e-09	5.61524e-09	1.82901e-08
	4.07678e-08	5.79672e-09	6.08981e-09	3.23246e-08	1.31658e-08
	5.48396e-09	7.71496e-09	2.38534e-08	1.32244e-08	2.40935e-08
	1.03469e-08	5.92212e-09	1.19739e-08	5.68227e-09	2.1061e-08
	1.04579e-08	5.42152e-09	8.87188e-09	1.23656e-08	3.24836e-09
	5.56558e-09	9.32946e-09	9.93874e-09	7.96789e-09	3.94767e-09
	6.93155e-09	7.12476e-09	7.88422e-09	7.30393e-09	9.1332e-09
	4.26605e-09	9.89833e-09	8.31149e-09	4.62594e-09	4.24489e-09
	8.25662e-09	5.2331e-09	1.39097e-08	2.56745e-08	1.62076e-08
	1.40624e-08	6.19146e-09	1.32378e-08	1.54405e-08	7.54883e-09
	9.80469e-09	8.72585e-09	1.05561e-08	9.07616e-09	4.55634e-09
	5.95629e-09	6.13365e-08	4.89876e-09	1.17082e-08	8.16204e-09
	1.01955e-08	2.61059e-09	8.23852e-09	5.52956e-09	7.52206e-09
	9.25235e-09	8.6128e-09	6.67557e-09	3.53988e-09	1.85899e-08
	5.64432e-09	9.56863e-09	2.04989e-08	5.97037e-09	9.22294e-09
	1.01516e-08	2.17779e-08	2.94545e-08	9.97433e-09	1.24908e-08
	7.98522e-09	9.63477e-09	2.77353e-09	3.26896e-09	2.36293e-08
	1.03672e-08	1.46045e-08	1.17872e-08	4.88895e-09	8.27292e-09
	9.15349e-09	1.77208e-08	7.2453e-09	1.03979e-08	9.41315e-09
	9.66682e-09	7.46045e-09	4.03158e-09	5.42367e-09	7.69662e-09
	1.12087e-08	3.48345e-09	6.21134e-09	1.65859e-08	9.33196e-09
	1.02539e-08	2.38179e-09	9.73079e-09	2.54433e-08	7.4817e-09
	9.11693e-09	1.52284e-08	8.59212e-09	1.23196e-08	1.77656e-08
	8.15509e-09	1.48563e-08	1.19471e-08	4.39029e-09	7.11886e-09
	8.9892e-09	8.86861e-09	3.31653e-08	1.10634e-08	6.98122e-09
	7.58606e-09	8.70698e-09	1.86544e-08	1.51466e-08	1.05336e-08
	9.95746e-09	5.29856e-09	5.30369e-09	1.11157e-08	7.54821e-09
	6.45453e-09	7.67309e-09	1.77401e-08	5.84375e-09	5.3967e-09
	1.25016e-08	4.43447e-09	1.57103e-08	1.65833e-08	5.73175e-09
	6.15781e-09	4.24476e-09	1.58359e-08	1.11334e-08	1.3514e-08
	1.77904e-08	3.30933e-09	3.57518e-09	2.8835e-08	1.63399e-08
	1.02236e-08	5.16452e-09	3.03717e-09	2.69343e-08	8.37114e-09
	8.85038e-09	1.00064e-08	1.80553e-07	8.56806e-09	4.98804e-09
	7.50304e-09	8.93076e-09	1.14836e-08	7.04663e-09	5.69752e-09
	1.67467e-08	4.54542e-09	1.55853e-08	5.13027e-09	4.66357e-09
	8.47537e-09	8.43183e-09	1.53845e-08	8.95194e-09	2.07832e-09
	6.62092e-09	9.38853e-09	1.55161e-08	2.28143e-08	2.15095e-08
	4.13753e-09	7.20581e-09	5.49735e-09	1.27258e-08	3.96003e-09
	1.63612e-08	8.5478e-09	8.97788e-09	6.70019e-09	1.09718e-08
	1.05821e-08	7.47121e-09	6.79916e-09	1.32606e-08	3.01685e-09
	7.77324e-09	4.85705e-09	5.33932e-09	1.09411e-08	9.25619e-09
	9.73053e-09	4.71478e-09	7.30604e-09	8.01095e-09	3.24845e-09
	1.05609e-08	2.1529e-08	3.00454e-09	7.30013e-09	7.05068e-09
	1.0657e-08	2.74453e-08	4.04868e-09	8.9079e-09	5.16526e-09
	3.74388e-09	8.75182e-09	8.85973e-09	1.23426e-08	1.02729e-08
	3.72965e-09	2.51743e-09	1.29198e-08	1.04604e-08	9.26904e-09
	3.51136e-08	8.33091e-09	3.50876e-09	7.95808e-09	1.55417e-08
	7.82904e-09	2.79855e-08	7.87261e-09	5.48036e-09	6.71889e-09
	2.00729e-08	8.80408e-09	5.83728e-09	6.40855e-09	8.22632e-09
	3.55148e-08	7.89511e-09	1.35334e-08	1.09111e-08	9.99958e-09
	1.10287e-08	1.39137e-08	7.69881e-09	8.22378e-09	3.52948e-09
	1.67928e-08	4.67104e-09	6.42333e-09	1.03054e-08	8.78503e-09
	1.1999e-08	5.80089e-09	2.06303e-08	1.046e-08	2.77346e-09
	1.67053e-08	5.3463e-09	3.87501e-09	4.06254e-09	1.96719e-08
	8.71223e-09	5.30184e-09	6.50705e-09	1.03122e-08	5.77811e-09
	6.07917e-09	1.25629e-08	1.0316e-08	6.10428e-09	4.45009e-09
	4.5098e-09	4.97245e-09	7.3194e-09	6.31538e-09	6.69383e-08
	1.06942e-08	2.29452e-09	8.86481e-09	3.22795e-09	1.1235e-08
	3.26554e-08	1.65065e-08	9.11188e-09	1.57573e-08	6.28634e-09
	1.69854e-08	1.11166e-08	6.54127e-09	8.96773e-09	3.08866e-08
	5.02158e-09	3.3524e-08	2.4662e-08	1.77594e-08	4.35162e-09
	2.15025e-08	8.15352e-09	7.59118e-09	4.5573e-09	7.58513e-09
	6.63228e-09	1.82632e-08	1.65259e-08	9.84127e-09	3.26575e-08
	6.37279e-09	1.97618e-08	7.62123e-09	9.51142e-09	9.11919e-09
	2.99847e-09	1.0829e-08	1.55322e-08	1.60226e-08	4.68262e-08
	1.49515e-08	1.05797e-08	2.34436e-08	9.41229e-09	2.08372e-08
	3.58119e-08	1.48176e-08	1.37784e-08	8.49197e-09	7.2116e-09
	1.74356e-08	7.93874e-09	4.33445e-09	8.75754e-09	1.34794e-08
	1.32693e-08	2.11425e-09	8.35945e-09	8.75917e-09	1.8189e-08
	1.88793e-08	4.14174e-09	3.75892e-09	7.30174e-09	1.98409e-08
	1.57575e-08	3.59303e-09	9.45457e-09	1.9636e-08	5.06292e-09
	9.57859e-09	4.61986e-09	1.76163e-08	9.41002e-09	3.1058e-09
	9.39314e-09	9.28131e-09	2.74455e-08	2.09696e-08	9.23476e-09
	4.09406e-09	5.1097e-09	2.67506e-08	6.61893e-09	4.94121e-09
	6.40229e-09	5.45628e-09	1.71624e-08	2.49015e-09	8.81773e-09
	3.37982e-09	5.55477e-09	5.02461e-09	4.56381e-09	7.92643e-09
	1.05336e-08	8.0753e-09	9.25272e-09	1.0061e-08	9.13338e-09
	1.66014e-08	1.94005e-09	1.35443e-08	2.06627e-08	1.62862e-08
	3.5733e-09	2.23638e-08	1.08505e-08	3.60366e-09	1.33554e-08
	1.303e-08	9.09611e-09	6.14246e-09	2.18754e-08	1.39518e-08
	2.35043e-08	1.12367e-08	8.8183e-09	4.33438e-09	4.5966e-09
	1.09045e-08	1.00364e-08	9.81014e-09	4.36827e-09	6.84396e-09
	4.40743e-09	1.5875e-08	7.7674e-09	5.37025e-09	2.00656e-08
	6.40669e-09	2.57169e-08	9.50853e-09	8.03769e-09	1.32065e-08
	1.6205e-08	4.55149e-08	5.06802e-09	1.29e-08	9.00574e-09
	7.16765e-09	3.03642e-09	4.22162e-09	1.56849e-08	1.23424e-08
	8.69777e-09	1.26291e-08	4.9405e-09	8.85109e-09	1.17043e-08
	2.73958e-09	1.72007e-08	1.62459e-08	2.0211e-08	5.76046e-09
	2.72787e-08	8.93084e-09	3.95227e-09	1.75394e-08	6.39992e-09
	1.55877e-09	7.74781e-09	5.22341e-09	1.33301e-08	5.35895e-09
	7.38201e-09	1.43985e-08	1.30052e-08	1.75924e-08	4.86276e-09
	1.22056e-08	2.55224e-09	1.76145e-08	6.03197e-09	7.73133e-09
	9.83319e-09	8.55643e-09	5.15744e-09	5.58297e-09	9.07898e-09
	1.27645e-08	9.60706e-09	5.02362e-09	8.75315e-09	4.51948e-09
	8.32784e-09	5.59103e-09	7.13984e-09	2.12618e-08	6.90044e-09
	1.57303e-08	6.37688e-09	1.38367e-08	9.07606e-09	1.3565e-08
	8.27804e-09	1.03079e-08	1.05776e-08	9.7734e-09	5.11553e-09
	7.53961e-09	5.20991e-09	4.70792e-09	8.30985e-09	2.14073e-08
	8.90551e-09	8.09672e-09	1.85448e-08	9.49367e-09	5.23121e-09
	1.07583e-08	1.30921e-08	8.27492e-09	8.68948e-09	4.49788e-08
	7.26335e-09	1.12164e-08	3.2467e-09	3.01457e-09	8.24296e-09
	5.60374e-09	7.81661e-09	6.87851e-09	3.0533e-08	2.54323e-09
	1.89099e-08	9.81406e-09	2.91552e-08	9.81114e-09	8.64406e-09
	9.29734e-09	7.6924e-09	9.60657e-09	1.41425e-08	1.69218e-08
	4.15685e-08	3.90467e-09	8.92439e-09	5.12175e-09	1.4953e-08
	2.13853e-08	1.06027e-08	9.07108e-09	1.11003e-08	1.74664e-08
	4.6347e-09	5.80181e-09	8.78237e-09	1.63608e-08	1.13956e-08
	2.76643e-08	5.60953e-09	5.00662e-09	4.68767e-09	2.70107e-08
	2.34082e-08	2.53366e-08	9.14297e-09	1.63468e-08	2.08123e-08
	5.00959e-09	2.79166e-09	8.22548e-09	1.32923e-08	3.10705e-08
	1.09772e-08	3.85001e-09	2.65941e-09	1.26707e-08	1.2654e-08
	4.22284e-09	1.13919e-08	3.22452e-09	1.19531e-08	1.49514e-08
	4.62292e-09	2.64829e-08	1.07495e-08	2.98885e-09	1.13566e-08
	1.53887e-08	3.39299e-09	5.0428e-09	2.02374e-08	4.58428e-09
	2.6596e-08	1.73976e-08	1.41923e-08	3.09911e-08	1.09014e-08
	5.8105e-09	3.65369e-08	2.98608e-08	9.50749e-09	1.32773e-08
	7.95068e-09	3.74687e-09	3.27894e-08	9.50123e-09	5.7627e-09
	3.42009e-09	3.24867e-08	6.97081e-09	9.82697e-09	8.78427e-09
	5.48983e-09	5.1811e-09	1.27068e-08	8.79069e-09	1.39164e-08
	4.81059e-09	8.64978e-09	1.01481e-08	8.29525e-09	8.50557e-09
	1.02608e-08	5.78601e-09	9.03313e-09	2.58901e-08	4.13025e-09
	3.03173e-08	1.67942e-08	1.13765e-08	4.88395e-09	1.33627e-08
	6.42284e-09	1.19321e-08	1.86011e-08	6.09341e-09	8.20748e-09
	2.6775e-08	1.2062e-08	8.00444e-09	3.08452e-08	8.14058e-09
	6.21787e-09	1.10427e-08	8.77041e-09	1.02322e-08	3.08464e-08
	3.87022e-09	2.35083e-09	1.40287e-08	2.7991e-09	1.07454e-08
	5.51714e-09	8.00784e-09	7.98474e-09	4.81041e-09	8.94139e-09
	1.27303e-08	1.26449e-08	5.75749e-09	6.94485e-09	4.80402e-09
	6.14205e-09	8.61567e-09	8.06123e-09	8.45368e-09	3.37388e-09
	8.27689e-09	1.00117e-08	8.0377e-09	1.01235e-08	7.20683e-09
	4.88872e-09	9.44532e-09	9.18629e-09	1.07725e-08	6.39776e-09
	5.686e-09	1.4142e-08	3.96881e-09	6.14998e-09	6.74184e-09
	4.41906e-09	3.85844e-09	1.18793e-08	7.22979e-09	4.07254e-09
	2.41449e-08	1.484e-08	1.62595e-08	1.97616e-08	1.35496e-08
	1.29882e-08	2.06637e-08	8.4052e-09	3.07268e-08	4.31191e-09
	1.40906e-08	1.56066e-08	4.43557e-09	7.85124e-09	9.69168e-09
	9.31433e-09	5.06539e-08	9.71147e-09	7.59066e-09	1.07711e-08
	1.11301e-08	1.43517e-08	9.79868e-09	8.22916e-09	6.81505e-09
	5.58871e-09	2.60006e-08	1.47266e-08	1.10123e-08	1.61299e-08
	1.09804e-08	1.18567e-08	3.61673e-08	5.45095e-09	1.47268e-08
	9.07946e-09	1.41408e-08	5.45544e-09	1.79311e-08	1.09131e-08
	2.10981e-08	1.29241e-08	7.89465e-09	8.31139e-09	1.65774e-08
	2.06576e-08	8.18619e-09	7.80812e-09	5.71295e-09	1.02731e-08
	1.0375e-08	7.02822e-09	1.96457e-08	1.10282e-08	3.08576e-09
	1.47099e-08	4.18138e-08	1.02168e-08	1.38463e-08	3.69844e-09
	1.06925e-08	1.40825e-08	2.46585e-08	1.52585e-08	6.81875e-09
	1.75719e-08	1.75641e-08	8.16386e-09	1.02743e-08	6.20309e-09
	7.02495e-09	1.41142e-08	2.36592e-08	8.31239e-09	2.24423e-08
	1.34343e-08	9.29967e-09	1.12408e-08	1.1084e-08	3.53608e-08
	7.26414e-09	5.887e-09	4.30414e-09	8.92018e-09	1.39515e-08
	6.31705e-09	1.1678e-08	1.93464e-08	5.29475e-09	1.35299e-08
	1.38225e-08	3.2093e-09	6.35333e-08	6.82318e-08	9.0282e-09
	2.52063e-08	3.88621e-08	5.15407e-09	5.52764e-09	1.43804e-08
	7.71036e-09	1.15989e-08	1.49223e-08	9.29233e-09	1.51956e-08
	7.76235e-09	9.15288e-09	8.11707e-09	1.00038e-08	3.16215e-09
	2.93198e-08	2.00124e-08	2.29543e-09	4.55801e-09	8.91126e-08
	1.15684e-08	5.26773e-09	8.39107e-09	1.16804e-08	1.5018e-08
	4.97552e-09	1.86158e-08	9.3437e-09	4.43453e-09	1.6193e-09
	4.34035e-09	6.43592e-09	1.51249e-08	3.22173e-08	7.89113e-08
	5.44955e-09	6.46262e-09	2.46e-08	1.51759e-08	1.08478e-07
	9.2951e-09	6.41577e-09	6.09305e-09	4.50477e-09	9.30589e-09
	1.62148e-08	1.73247e-08	7.41751e-09	5.6679e-09	1.0938e-08
	1.34128e-08	9.90468e-09	3.61596e-09	3.89765e-09	9.79454e-09
	4.30743e-09	2.49766e-08	5.37396e-09	1.24063e-08	9.6251e-08
	4.6601e-09	1.08815e-08	1.03826e-08	3.25358e-08	1.9424e-08
	8.9285e-09	9.57332e-09	4.87719e-09	4.63542e-09	1.17899e-08
	3.61425e-09	1.03828e-08	1.38877e-08	1.88563e-08	1.4759e-08
	1.43952e-08	4.40679e-09	1.14636e-08	1.13142e-08	3.32189e-08
	2.25594e-08	1.04135e-08	2.30661e-08	1.44893e-08	6.96199e-09
	2.05389e-08	7.34197e-09	8.9881e-09	1.09187e-08	2.52164e-08
	8.4414e-09	3.41179e-09	1.05384e-08	9.95143e-09	2.041e-08
	2.22492e-09	1.02639e-08	2.28297e-08	1.11723e-08	9.2761e-09
	1.09796e-08	1.52211e-08	1.94166e-08	5.59259e-09	1.44367e-08
	5.70433e-09	3.77254e-08	5.51902e-08	3.78388e-09	1.41439e-08
	2.41041e-08	1.47239e-07	9.34379e-09	5.57458e-09	1.08162e-07
	1.717e-08	1.34692e-08	1.66774e-08	4.41927e-09	1.00892e-08
	7.76887e-09	1.59071e-08	8.51823e-09	2.47414e-09	7.94415e-09
	1.98807e-08	3.08673e-08	1.87471e-08	4.41964e-09	1.54509e-08
	2.99613e-08	1.20958e-08	7.50339e-09	1.39261e-08	1.14303e-08
	8.37177e-09	8.27939e-09	5.58045e-09	1.14154e-08	1.13412e-08
	9.95098e-09	3.75412e-09	9.03603e-09	1.87867e-08	5.0492e-09
	1.02324e-08	4.25046e-08	8.84576e-09	1.80966e-08	1.63104e-08
	1.21467e-08	7.10781e-09	7.93666e-09	6.71333e-09	4.45525e-08
	1.14254e-08	1.41893e-08	6.53018e-09	6.4869e-09	1.35491e-08
	8.89259e-09	1.34417e-08	1.19019e-08	9.62154e-09	4.6367e-08
	2.03575e-08	1.59493e-08	2.33777e-08	8.26771e-09	1.36479e-08
	1.37579e-08	4.91652e-08	4.04818e-08	8.90667e-09	3.38704e-08
	3.43716e-08	7.67463e-09	3.64433e-08	1.47261e-08	1.34497e-08
	8.50844e-09	8.91131e-09	8.14981e-09	2.05454e-08	2.34094e-07
	1.16922e-08	7.59668e-09	7.27915e-09	1.26456e-08	4.75872e-08
	1.4383e-08	6.05656e-08	3.84479e-09	3.17149e-09	3.43084e-08
	1.097e-08	1.55919e-08	1.05945e-08	1.2644e-08	6.61254e-09
	1.1886e-08	2.2255e-08	9.53509e-09	9.08846e-09	8.88994e-09
	1.12027e-08	2.73246e-08	2.9925e-08	1.45469e-08	8.4895e-09
	1.26695e-08	3.08618e-09	1.39415e-08	3.58425e-08	1.16774e-08
	1.61655e-08	5.10196e-09	1.26887e-08	9.71091e-09	5.6086e-09
	2.96002e-08	2.52669e-08	5.30238e-09	2.49314e-08	4.77123e-08
	8.34601e-09	3.82191e-08	2.53163e-08	6.21963e-09	6.79818e-09
	7.96478e-09	1.45068e-08	7.18976e-09	2.17035e-08	1.32193e-08
	9.00093e-09	3.30807e-08	5.87044e-09	3.34002e-09	1.46733e-08
	2.6572e-08	6.99952e-09	6.62607e-09	3.30395e-08	6.79162e-08
	1.39256e-08	4.56495e-08	2.01562e-08	5.58914e-08	3.77584e-08
	7.48648e-09	3.42192e-09	2.90932e-08	2.7053e-08	1.30242e-08
	9.05065e-09	7.99602e-09	2.46973e-08	4.05287e-09	6.54745e-09
	8.26368e-09	8.80769e-08	5.34905e-09	1.47612e-08	2.88808e-08
	1.09293e-08	3.12505e-08	2.4895e-08	1.1761e-08	1.57824e-08
	1.63125e-08	7.30596e-09	3.99315e-08	3.985e-09	1.14626e-08
	7.15139e-09	2.59742e-08	1.94931e-08	7.99231e-09	2.8604e-08
	9.38937e-09	3.93899e-08	9.042e-09	1.74362e-08	9.81412e-09
	1.54641e-08	1.28992e-08	4.01343e-08	7.70525e-09	1.93691e-08
	1.07005e-08	1.6684e-08	9.33753e-09	6.95852e-08	9.72511e-09
	6.28502e-09	1.3131e-08	1.62565e-08	3.75115e-09	1.90214e-08
	7.46919e-09	3.08987e-08	3.81215e-09	1.54081e-08	5.10091e-09
	4.17879e-09	3.94114e-08	2.3535e-08	3.33323e-08	1.12816e-08
	8.59047e-09	5.34091e-08	1.16693e-08	3.15109e-08	2.79155e-08
	6.88299e-09	2.48968e-08	1.43485e-08	3.51386e-08	6.23534e-09
	6.41148e-09	1.07776e-08	5.89661e-09	8.68557e-09	1.45465e-08
	7.68636e-09	1.24038e-08	1.1007e-07	3.65573e-08	2.04332e-08
	1.02247e-08	9.26223e-09	2.73227e-08	2.952e-08	2.23979e-08
	1.62871e-08	1.49001e-08	9.13965e-09	1.39245e-08	1.57851e-08
	8.05378e-09	2.67855e-08	2.83705e-08	1.67426e-08	1.4949e-08
	1.99344e-08	1.10648e-08	2.88008e-08	2.02365e-08	2.39924e-08
	5.26191e-09	1.68902e-08	1.86409e-08	8.29792e-08	1.09185e-08
	7.16369e-08	1.02042e-08	3.90131e-08	2.26824e-08	2.5153e-09
	6.51174e-08	7.94213e-09	2.80901e-08	7.88327e-09	1.01593e-08
	1.0291e-08	3.11378e-08	1.85363e-08	1.01283e-08	5.93193e-09
	1.00215e-08	4.65966e-08	1.21459e-08	9.63108e-09	8.80218e-08
	2.6685e-08	1.98547e-08	1.14452e-08	8.01031e-09	2.20914e-09
	4.48435e-08	1.91592e-08	5.39042e-08	8.65483e-09	1.48795e-08
	7.51669e-09	7.43549e-08	1.06259e-08	4.21166e-09	7.82159e-09
	3.97899e-09	9.52818e-09	1.18158e-08	6.29174e-09	1.17208e-08
	2.69306e-08	1.7464e-08	8.09197e-09	7.53977e-08	1.01156e-08
	1.80247e-08	1.4293e-08	1.84154e-08	1.4942e-08	4.81282e-09
	1.30809e-08	1.20704e-08	1.18499e-08	7.88132e-09	4.9342e-09
	7.33313e-08	9.14507e-09	5.11839e-08	6.64126e-08	7.42765e-09
	4.59825e-08	3.84878e-09	6.43397e-08	6.1684e-08	1.76009e-08
	5.69117e-08	8.72269e-09	4.82492e-08	1.37797e-08	1.39227e-08
	1.28254e-08	6.24518e-08	2.45084e-08	1.64156e-08	7.38319e-09
	7.64082e-08	3.26079e-09	4.32935e-08	6.78056e-09	4.28027e-09
	6.26022e-08	6.02527e-09	9.88418e-09	1.11593e-08	1.60381e-08
	1.10286e-08	1.3385e-08	4.47308e-09	1.13334e-08	1.27867e-08
	1.00697e-08	8.00957e-09	1.89317e-08	5.60408e-08	2.91829e-08
	1.46192e-08	7.25406e-09	1.27952e-08	4.06615e-08	4.07168e-09
	5.94386e-08	4.5461e-09	1.071e-08	9.72976e-09	1.72066e-08
	5.86831e-08	5.1702e-09	3.41202e-08	1.74927e-08	7.98565e-09
	6.02899e-09	6.46155e-09	2.75991e-08	1.38893e-08	7.10394e-09
	1.21427e-08	1.03832e-08	5.14242e-08	2.5461e-08	6.56374e-09
	2.67082e-08	8.20455e-09	5.09075e-09	8.67931e-08	4.84423e-09
	2.1336e-08	6.71466e-09	7.59165e-09	2.42691e-08	3.81514e-09
	6.89946e-08	6.02022e-09	1.41387e-08	2.05957e-08	9.69242e-09
	2.54735e-08	2.43995e-08	2.17585e-09	7.99314e-09	1.19871e-08
	1.21815e-08	8.96434e-09	4.69976e-09	1.90041e-08	2.16524e-08
	1.12927e-08	1.10782e-08	9.10045e-09	1.23779e-08	8.46423e-09
	9.81479e-08	4.34694e-09	8.26288e-09	7.00368e-09	1.39223e-08
	5.99816e-08	1.19554e-08	5.43921e-09	2.8752e-08	9.66299e-09
	9.96615e-09	1.01528e-08	5.3006e-09	5.84621e-08	4.25302e-09
	7.52017e-09	5.60339e-09	8.2e-09	8.5865e-09	4.27621e-08
	2.10077e-08	1.67003e-08	5.39293e-09	1.52216e-08	1.02737e-08
	4.16751e-08	1.39375e-08	7.55855e-08	1.7947e-08	4.10546e-09
	7.9329e-09	3.52344e-08	5.15494e-09	1.06792e-08	1.35674e-08
	8.82002e-09	3.36902e-09	1.4749e-08	1.23245e-08	5.45603e-09
	3.42878e-08	6.17658e-09	1.70301e-08	1.80818e-08	1.33443e-08
	7.70103e-09	2.43992e-09	1.64201e-08	2.9866e-08	1.48734e-08
	1.70848e-08	6.36628e-09	8.37307e-09	8.40406e-09	1.40373e-08
	1.40919e-08	1.01665e-08	2.38273e-08	1.05375e-08	5.26985e-09
	9.69852e-09	6.71196e-09	1.48338e-08	7.0723e-09	3.15204e-08
	2.00657e-08	9.02677e-09	8.51229e-09	1.41739e-08	1.14121e-08
	1.40132e-08	6.19197e-09	2.57817e-08	5.12961e-09	6.20082e-09
	8.75161e-08	7.89298e-09	3.3567e-09	3.05711e-09	8.26133e-09
	1.16804e-08	7.07303e-09	1.7484e-08	1.05209e-08	5.3987e-09
	1.30356e-08	8.71502e-09	1.62494e-08	1.56946e-08	8.81475e-09
	1.85987e-08	1.27594e-08	5.60323e-09	1.451e-08	5.30242e-09
	7.31578e-09	5.92472e-09	1.58046e-08	2.48599e-08	1.14398e-08
	5.48675e-09	2.42221e-09	3.81685e-09	9.62065e-09	8.71303e-09
	3.42043e-09	6.74252e-09	1.017e-08	6.84923e-09	7.97959e-09
	7.26826e-09	9.10535e-09	2.60364e-08	7.96114e-09	6.33606e-09
	7.59598e-09	7.16149e-09	8.80489e-09	4.7523e-09	1.23078e-08
	8.5991e-09	1.57664e-08	3.19991e-09	5.04757e-09	1.3341e-08
	2.12408e-08	2.10763e-08	1.29359e-08	8.87789e-09	8.49351e-09
	1.5465e-08	7.2062e-09	8.17869e-09	1.07004e-08	4.98847e-09
	2.67266e-08	6.52122e-09	6.72701e-09	1.27789e-08	1.69709e-08
	1.10502e-08	1.21672e-08	3.49833e-09	9.22069e-09	6.72345e-09
	3.35995e-09	1.83068e-08	1.31456e-08	7.25926e-09	6.64305e-09
	7.33359e-09	8.79153e-09	7.71205e-09	3.39775e-09	5.65497e-09
	8.16214e-09	1.02408e-08	1.71101e-08	2.53005e-08	7.09781e-09
	4.89628e-09	6.68604e-09	7.84089e-09	1.16418e-08	1.75912e-08
	8.14675e-09	9.90485e-09	6.23361e-09	1.10508e-08	1.06011e-08
	8.55714e-09	1.73391e-08	1.88947e-08	9.97329e-09	5.22274e-09
	2.20167e-08	1.06252e-08	5.00441e-09	8.28232e-09	1.18656e-08
	2.51012e-08	8.28245e-09	1.57623e-08	6.73329e-09	2.17728e-08
	7.73671e-09	1.11456e-08	1.30361e-08	1.35233e-08	7.91738e-09
	1.88976e-08	1.86688e-08	8.63135e-09	2.32364e-08	5.82254e-09
	4.21937e-09	1.2931e-08	1.68281e-08	4.81529e-09	7.67048e-09
	4.36078e-09	1.2521e-08	1.07384e-08	2.08106e-08	1.05928e-08
	8.16468e-09	5.31987e-09	1.42905e-08	8.05601e-09	1.29701e-08
	1.1425e-08	8.05303e-09	7.04725e-09	2.22082e-08	7.18822e-09
	1.61774e-08	1.24642e-08	9.79871e-09	1.15938e-08	1.10442e-08
	2.12056e-08	1.2335e-08	1.48975e-08	2.01924e-08	7.43592e-09
	7.94148e-09	7.16368e-09	4.55765e-09	6.10161e-09	1.70326e-08
	1.28161e-08	2.76882e-08	7.05645e-09	2.41495e-08	1.19928e-08
	8.50842e-09	1.36894e-08	1.00331e-08	5.19722e-09	1.18971e-08
	7.05766e-09	9.36194e-09	1.21788e-08	9.83699e-09	1.22541e-08
	1.16984e-08	6.78845e-09	2.54436e-08	2.02764e-09	5.78021e-09
	7.54229e-09	2.41359e-08	1.21638e-08	3.09102e-09	7.8469e-09
	9.59774e-09	1.38245e-08	1.51452e-08	1.5992e-09	1.24239e-08
	1.44477e-08	1.70379e-08	1.70433e-08	1.01966e-08	2.01023e-08
	8.71754e-09	1.87775e-08	1.23035e-08	3.97059e-09	1.2836e-08
	1.57266e-08	9.78393e-09	1.04956e-08	1.14985e-08	6.80108e-09
	4.63099e-09	7.15657e-09	5.92308e-09	1.42506e-08	5.61572e-09
	6.83905e-09	6.34627e-09	3.81542e-08	1.04273e-08	1.82885e-08
	6.79268e-09	3.49868e-09	4.21198e-09	5.65572e-09	1.21543e-08
	1.71931e-08	1.00396e-08	5.21664e-09	7.97966e-09	3.63997e-09
	1.51773e-08	9.0051e-09	2.10647e-08	7.57547e-09	9.40812e-09
	1.33438e-08	4.23778e-09	5.18136e-09	1.33149e-07	9.43828e-09
	1.15389e-08	6.71061e-09	4.10703e-09	5.11068e-09	1.2355e-08
	8.61067e-09	9.67605e-09	3.21268e-09	2.34493e-08	4.7581e-09
	1.10741e-08	1.2996e-08	7.60435e-09	3.43901e-08	1.24623e-08
	7.7385e-09	1.14373e-08	8.1757e-09	1.10916e-08	1.81664e-08
	6.47877e-09	1.09268e-08	6.65284e-09	2.91732e-08	1.17567e-08
	2.62959e-08	2.93386e-08	3.44662e-09	1.33737e-08	7.23133e-09
	1.71061e-08	4.95795e-09	1.17201e-08	1.85491e-08	6.93089e-09
	9.92573e-09	1.05904e-08	7.60221e-09	5.35029e-09	4.11613e-09
	6.03627e-09	8.4221e-09	6.26531e-09	1.77909e-08	1.50997e-08
	7.80669e-09	7.76533e-09	1.60806e-07	1.02901e-08	1.05459e-08
	3.66769e-09	3.18916e-09	7.62804e-09	9.20801e-09	3.61586e-09
	1.19241e-08	7.00114e-09	2.29165e-08	5.29899e-09	4.27929e-09
	1.58995e-08	3.74344e-09	1.40578e-08	1.01548e-08	5.00462e-09
	5.11731e-09	1.25785e-09	1.8016e-08	1.32154e-08	2.48694e-08
	1.59179e-08	1.01779e-08	1.19669e-08	1.15178e-08	6.87934e-09
	4.32157e-09	3.0198e-08	2.33677e-07	1.2351e-08	2.24202e-08
	1.14846e-08	1.77449e-08	4.05037e-08	7.13955e-09	1.89894e-08
	4.3081e-09	9.96022e-09	1.01063e-08	1.09858e-08	6.18487e-09
	2.41237e-08	8.4064e-09	8.70587e-09	1.76624e-08	5.70646e-09
	5.00716e-09	1.7201e-08	6.05547e-09	8.33812e-09	1.7708e-08
	1.28097e-08	1.16243e-08	1.70529e-08	1.80367e-08	6.17395e-09
	7.67838e-09	2.09764e-08	4.60107e-09	8.25394e-09	1.08185e-08
	7.28079e-09	6.50099e-09	7.86787e-09	6.87569e-09	7.47698e-09
	3.07634e-09	9.01617e-09	8.70084e-09	6.13452e-09	1.66917e-08
	8.81414e-09	5.47043e-09	2.69828e-09	3.66625e-08	1.61586e-08
	4.96452e-09	1.02862e-08	3.57782e-09	4.27897e-09	1.12649e-08
	7.18918e-09	2.6665e-09	4.20349e-09	7.18391e-09	3.44401e-08
	7.00731e-09	1.6425e-08	1.25758e-08	4.18822e-09	2.01527e-09
	1.72317e-08	1.57061e-08	1.96556e-08	9.52403e-09	1.28778e-08
	2.86725e-08	6.14991e-09	4.56983e-09	1.50029e-08	2.53122e-09
	1.31411e-08	2.58313e-08	7.62054e-09	3.18142e-09	2.41272e-08
	7.83607e-09	2.21849e-08	6.34825e-09	9.44533e-09	1.10188e-08
	1.03457e-08	1.47227e-08	5.50403e-09	6.19008e-09	1.51737e-08
	2.02021e-08	7.93976e-09	1.80234e-08	1.4622e-08	1.09686e-08
	9.34577e-09	1.66785e-08	9.66223e-09	4.75664e-09	6.25747e-09
	3.79152e-09	7.3502e-09	2.44291e-09	9.16413e-09	1.75708e-08
	9.14365e-09	2.53769e-08	8.32329e-09	1.4113e-08	2.88308e-08
	6.2415e-09	2.54646e-08	9.36385e-09	3.99261e-09	2.0259e-08
	3.8537e-09	1.03612e-08	7.59055e-09	1.62867e-08	5.18318e-09
	1.74568e-08	6.11956e-09	2.80234e-09	3.72296e-08	3.98733e-09
	7.1971e-08	2.5975e-08	1.54665e-08	1.40636e-08	2.98051e-08
	1.11524e-08	4.2204e-09	2.37324e-09	1.48271e-08	1.47756e-08
	9.05552e-09	3.59443e-09	6.61168e-09	8.25601e-09	5.96254e-09
	2.1401e-08	7.28061e-09	2.97152e-09	9.26736e-09	5.64319e-09
	1.7884e-08	5.65496e-09	1.43409e-08	2.8116e-09	7.06065e-09
	1.72366e-08	1.04037e-08	7.19268e-09	1.4085e-08	1.96849e-08
	2.36451e-08	3.80571e-09	1.56129e-08	6.06741e-09	1.8248e-08
	1.2365e-08	3.21696e-09	2.06836e-08	7.92408e-09	7.03627e-09
	2.03692e-08	1.42597e-08	7.68586e-09	5.52128e-09	1.40356e-08
	1.20798e-08	9.25731e-09	4.61317e-09	2.84097e-08	1.22791e-08
