## Supplementary Material_Values for "Milk-Way Algorithm applied in Imbalanced Dataset": AID604_value_P.xlsx (part 2 of 3)

### Sheet: P(x)_50FS_AID604_5FOLDS (continued)
	FOLD 1	FOLD 2	FOLD 3	FOLD 4	FOLD 5
	1.84153e-08	1.17129e-08	1.90902e-08	1.155e-08	1.62961e-08
	4.76825e-09	2.72975e-09	7.19524e-09	1.2609e-08	6.23863e-09
	2.6147e-08	2.55586e-08	1.30371e-08	1.12823e-08	8.6011e-09
	2.44422e-08	1.51311e-08	1.06156e-08	1.22974e-08	8.03121e-09
	7.18142e-09	7.15315e-09	9.98245e-09	2.58027e-08	1.76913e-08
	1.57151e-08	1.67548e-08	1.6613e-08	6.21342e-09	7.45658e-09
	6.51919e-09	5.71702e-09	1.50338e-08	1.39576e-08	5.91528e-09
	5.66833e-09	2.44375e-08	2.31296e-08	1.38026e-08	7.50549e-09
	5.24177e-09	1.13499e-08	1.15909e-08	9.08522e-09	4.40967e-09
	6.95412e-09	5.04964e-09	2.0815e-08	6.19436e-09	6.16864e-09
	8.76836e-09	1.05848e-08	4.54344e-09	1.06647e-08	1.19236e-08
	7.085e-09	1.39076e-08	1.58209e-08	3.04641e-08	8.33939e-09
	4.92152e-09	5.1803e-09	2.2949e-09	1.40998e-08	8.98044e-09
	4.01301e-09	1.61028e-08	2.00043e-08	2.52593e-08	7.53166e-09
	1.89699e-08	5.79761e-09	8.53996e-09	6.98863e-09	9.82417e-09
	1.69563e-08	5.87883e-09	6.00128e-09	7.71841e-09	5.41479e-09
	2.96047e-09	1.35039e-08	1.83584e-08	9.50403e-09	1.02567e-08
	5.4104e-09	2.43081e-08	8.21976e-09	9.2756e-09	9.15587e-09
	2.72558e-08	4.65674e-09	1.64535e-08	8.33249e-09	1.90343e-08
	9.43793e-09	7.53978e-09	1.51477e-08	8.68416e-09	8.78902e-09
	1.12905e-08	1.3446e-08	8.64507e-09	8.83234e-09	1.70959e-08
	1.53875e-08	1.02326e-08	1.18227e-08	7.01546e-09	3.19011e-08
	6.33223e-09	9.03551e-09	2.94416e-09	3.44742e-09	1.09709e-08
	1.22942e-08	1.60139e-08	5.86946e-09	7.15863e-09	1.00831e-08
	2.51204e-08	1.06797e-08	1.48208e-08	1.60189e-08	1.72994e-08
	9.24597e-09	8.54311e-09	1.33229e-08	7.48908e-09	4.61809e-09
	2.50715e-08	1.34127e-08	8.21592e-09	4.73905e-09	5.92969e-09
	2.43786e-09	1.26448e-08	2.11235e-08	3.50305e-09	5.38264e-09
	1.57409e-08	1.05522e-08	1.07573e-08	6.44498e-09	3.19268e-08
	1.71744e-08	1.25236e-08	3.72114e-08	4.72949e-09	1.33213e-08
	1.46777e-08	2.53199e-09	1.22827e-08	1.81868e-08	5.22733e-09
	1.51634e-08	1.27211e-08	7.01745e-09	5.18968e-09	6.87944e-09
	8.19056e-09	9.7156e-09	7.7109e-09	1.54309e-08	5.99512e-09
	1.8091e-08	9.63951e-09	8.03726e-09	7.2142e-09	8.58609e-09
	8.74522e-09	6.49903e-09	2.16464e-08	9.79245e-09	7.02935e-09
	1.08226e-08	1.57429e-08	6.98372e-09	9.92854e-09	2.86988e-09
	7.30441e-09	3.50299e-08	1.14152e-08	8.07619e-09	4.40944e-09
	1.02845e-08	2.2129e-08	2.54448e-09	7.57887e-09	3.05155e-09
	1.22542e-08	2.32431e-08	1.03104e-08	2.04365e-08	1.87358e-08
	8.66757e-09	1.80306e-08	2.28549e-08	2.55145e-08	4.38498e-08
	2.20644e-08	1.74399e-08	2.42868e-09	2.92396e-08	6.91306e-09
	4.56124e-09	1.10604e-08	1.86364e-08	4.26653e-09	3.96113e-09
	1.11294e-08	1.52834e-08	1.04113e-08	1.62762e-08	4.97615e-09
	7.94159e-09	4.77458e-09	6.55988e-09	7.84237e-09	8.70317e-09
	5.75431e-09	6.27369e-09	5.73009e-09	1.16831e-08	7.56054e-09
	2.35161e-08	2.25027e-08	8.02345e-09	1.92961e-08	4.41923e-09
	1.38718e-08	1.16896e-08	1.5319e-08	6.79903e-09	1.56781e-08
	4.37793e-09	9.01345e-09	6.82857e-09	1.09933e-08	7.10783e-09
	9.04724e-09	6.9647e-09	1.49057e-08	1.37378e-08	1.63904e-09
	4.44422e-09	2.18186e-08	5.56951e-09	1.02677e-08	8.88871e-09
	5.24734e-09	1.15045e-08	5.70607e-09	6.1778e-09	6.25071e-09
	2.48257e-08	1.16217e-08	1.35814e-08	1.44294e-08	8.55417e-09
	5.17832e-09	1.04826e-08	1.62611e-08	7.90934e-09	2.5559e-09
	5.10789e-09	2.13746e-08	3.19884e-08	7.71069e-09	1.02922e-08
	5.66889e-09	9.27082e-09	1.56281e-08	1.29612e-08	4.37215e-09
	1.34694e-08	1.42029e-08	9.94331e-09	4.37286e-09	6.63813e-09
	4.70562e-09	8.65817e-09	6.26507e-09	4.14474e-09	1.95887e-08
	6.03046e-09	9.1338e-09	8.835e-09	6.08845e-09	6.07605e-09
	1.03921e-08	1.83414e-08	1.05561e-08	1.95058e-08	1.42866e-08
	1.07509e-08	8.40817e-09	3.32367e-08	9.06309e-09	3.67633e-09
	9.67119e-09	1.86577e-08	2.65996e-08	4.93216e-09	6.19038e-09
	4.95792e-09	6.05025e-09	1.13453e-08	1.67998e-08	8.53952e-09
	1.10376e-08	2.44272e-08	4.94753e-09	1.21428e-08	6.6943e-09
	1.98451e-08	7.20918e-09	8.61905e-09	1.4524e-08	4.62346e-09
	1.69584e-08	1.25999e-08	1.50159e-08	9.33503e-09	9.73255e-09
	7.42966e-09	1.62106e-08	4.23193e-09	5.39527e-09	1.67724e-08
	1.43983e-08	9.52407e-09	3.65618e-08	4.77053e-09	1.09366e-08
	7.65627e-09	3.44836e-09	6.02596e-09	1.26068e-08	4.5002e-09
	8.78294e-09	1.18887e-08	9.26033e-09	1.85584e-08	1.37036e-08
	1.20707e-08	1.83163e-08	7.93311e-09	1.23185e-08	2.66617e-08
	5.1381e-09	1.30925e-08	3.54577e-09	4.48985e-09	1.01319e-08
	7.06056e-09	2.96981e-08	8.25122e-09	1.05319e-08	1.31669e-08
	1.41873e-08	1.24779e-08	9.73609e-09	1.71675e-08	5.32996e-09
	8.4576e-09	1.48571e-08	1.15774e-08	5.8303e-09	2.09424e-08
	6.20376e-09	1.62527e-08	1.22057e-08	1.81868e-08	1.2179e-08
	7.75182e-09	5.86301e-08	1.27306e-08	7.63441e-09	1.58421e-08
	1.24424e-08	6.21699e-09	7.84763e-09	5.86146e-09	4.51937e-09
	4.43338e-09	2.09871e-09	7.52992e-09	1.5155e-08	9.99933e-09
	1.22007e-08	1.09986e-08	1.96065e-08	4.35927e-09	3.77699e-09
	1.01119e-08	1.39873e-08	2.57358e-08	1.13063e-08	3.05527e-08
	1.51533e-08	9.31682e-09	1.03894e-08	5.90904e-09	4.04143e-08
	8.96232e-09	8.71707e-09	1.49412e-08	3.55291e-09	1.23677e-08
	5.08991e-09	6.83187e-09	5.328e-09	4.99327e-09	8.85107e-09
	2.90408e-08	1.20906e-08	5.83645e-09	1.6424e-08	3.16401e-08
	1.09712e-08	6.11324e-09	9.80254e-09	7.89408e-09	1.75019e-08
	1.46796e-08	7.07396e-09	1.34736e-08	1.57074e-08	8.62866e-09
	1.08008e-08	7.25753e-09	3.94224e-09	1.05865e-07	2.11152e-09
	1.16838e-08	7.64937e-09	7.72584e-09	1.62144e-08	8.99207e-09
	1.07092e-08	3.29882e-08	1.17472e-08	7.88961e-09	6.61205e-09
	5.19718e-09	2.70986e-08	1.9395e-08	9.32209e-09	9.71115e-09
	5.41799e-09	8.38696e-09	2.08406e-08	1.4371e-08	6.09522e-09
	1.81128e-08	8.63754e-09	1.27444e-08	7.34037e-09	9.91861e-09
	5.36888e-09	2.38153e-07	4.29787e-09	1.48719e-08	6.97677e-09
	1.14034e-08	9.45246e-09	1.01553e-08	8.00197e-09	4.32317e-09
	1.17898e-08	8.42678e-09	6.85976e-09	8.54639e-09	5.91366e-09
	2.69606e-08	2.58029e-08	3.75891e-09	5.61146e-09	4.72505e-09
	8.98205e-09	1.01715e-08	1.04733e-08	8.28016e-09	6.51231e-09
	6.46662e-09	9.10248e-09	5.54138e-09	8.68918e-09	6.28035e-09
	7.85918e-09	1.72406e-08	1.39786e-08	6.29161e-09	1.14735e-08
	1.24968e-08	7.03623e-09	9.15114e-09	5.54036e-09	5.18138e-09
	6.96499e-09	8.7734e-09	8.57168e-09	1.36999e-08	3.46233e-08
	6.82089e-09	3.67145e-08	3.76819e-09	4.6344e-09	9.08946e-09
	1.55227e-08	3.93398e-09	3.60122e-09	6.55418e-09	9.12603e-09
	1.20799e-08	1.02901e-08	7.20786e-09	5.83179e-09	7.52262e-09
	8.27444e-09	9.61304e-09	1.43016e-08	8.11227e-09	3.04338e-08
	4.55e-09	7.45619e-09	5.79803e-09	9.89199e-09	1.81132e-08
	1.08516e-08	5.02882e-09	1.50404e-08	5.27761e-09	1.60006e-08
	7.49567e-09	7.91606e-09	6.16434e-09	1.83823e-08	4.84439e-09
	7.6418e-09	7.79515e-09	4.09846e-09	7.62212e-09	3.76579e-09
	6.95434e-09	4.17325e-08	1.35413e-08	6.44563e-09	1.07318e-08
	5.25023e-09	9.81104e-09	8.25101e-09	1.05421e-08	2.16258e-08
	9.0586e-09	1.16851e-08	4.77071e-09	7.00351e-09	1.42134e-08
	1.51912e-08	3.35607e-09	1.46802e-08	7.69695e-09	6.0502e-09
	1.40139e-08	6.09069e-09	1.07351e-08	3.53421e-09	9.11411e-09
	1.16539e-08	5.61853e-09	6.31073e-09	3.28616e-08	3.87934e-09
	8.51644e-09	1.41665e-08	8.57036e-09	8.72823e-09	2.41406e-08
	7.57966e-09	1.61841e-08	2.44187e-08	1.3231e-08	4.582e-07
	6.06934e-09	9.92949e-09	1.45122e-08	8.6901e-09	9.62262e-09
	8.61846e-09	9.66636e-09	6.02188e-09	9.89144e-09	2.02093e-08
	7.53359e-09	6.99733e-09	1.08134e-08	1.06247e-08	5.93362e-09
	5.58691e-08	1.12247e-08	1.46787e-08	1.43926e-08	5.95057e-09
	1.61738e-08	1.00425e-08	2.06602e-08	9.66834e-09	7.05591e-09
	1.22075e-08	7.59565e-09	1.47535e-08	1.18855e-08	7.8974e-09
	1.91169e-08	1.96149e-08	5.13472e-09	6.25813e-09	2.93388e-09
	1.20367e-08	7.61706e-09	6.32034e-09	1.26046e-08	6.0823e-09
	2.7859e-08	2.65943e-08	1.42533e-08	1.31628e-08	2.35232e-08
	1.77608e-08	6.48183e-09	1.57525e-08	8.0604e-09	4.15476e-09
	1.17396e-08	7.06893e-09	9.10605e-09	5.62916e-09	1.09487e-08
	9.74675e-09	3.0622e-09	7.7546e-09	1.94774e-08	2.46746e-09
	3.79684e-09	1.16922e-08	1.7948e-08	7.27995e-09	9.53961e-09
	3.35134e-08	1.32953e-08	1.01685e-08	7.19489e-09	4.34195e-09
	4.75924e-09	3.40207e-08	1.82692e-08	1.49597e-08	3.35371e-08
	5.85328e-09	1.44068e-08	7.91409e-09	6.0248e-09	1.21357e-08
	8.24637e-09	6.37998e-09	1.58765e-08	2.26205e-08	3.23732e-08
	8.96558e-09	1.09453e-08	4.39703e-09	1.39636e-08	1.6926e-08
	6.59965e-09	9.68634e-09	4.5265e-09	3.12166e-09	1.2318e-08
	8.02118e-09	2.50094e-08	5.25869e-09	4.38875e-09	2.33345e-08
	5.90738e-09	3.26191e-08	7.17364e-09	3.31261e-09	8.6458e-09
	5.40739e-09	5.32946e-09	2.43815e-08	6.44209e-09	1.25801e-08
	3.10425e-08	5.47751e-09	3.75915e-09	9.63357e-09	6.17333e-09
	4.91663e-09	1.9085e-08	1.26352e-08	8.04137e-09	1.12571e-08
	8.36635e-09	1.92041e-08	9.68848e-09	3.48613e-09	1.26672e-08
	5.50635e-09	7.97744e-09	1.43331e-08	1.01504e-08	1.82746e-08
	1.02615e-08	3.33801e-08	2.51652e-08	3.79531e-08	1.4571e-08
	1.267e-08	7.52772e-09	4.10527e-08	2.32405e-08	6.88714e-09
	8.69593e-09	3.57282e-08	7.20729e-09	5.17641e-09	4.30931e-09
	9.47753e-09	4.71004e-09	1.34071e-08	5.36376e-09	9.22814e-09
	8.12854e-09	2.76288e-08	8.02502e-09	1.24022e-08	1.65944e-08
	1.3654e-08	2.31937e-08	1.75704e-08	1.06624e-08	1.2629e-08
	1.94809e-08	5.23836e-08	2.61864e-09	3.58456e-09	1.18737e-08
	1.8025e-08	4.68634e-08	8.94732e-09	1.70951e-08	1.79231e-08
	6.25409e-09	2.3307e-08	1.67257e-08	5.58513e-09	2.15848e-08
	2.89155e-08	3.43507e-08	9.60083e-09	5.33925e-09	6.74787e-09
	1.24283e-08	4.0404e-09	6.55031e-09	5.05337e-09	7.70957e-09
	4.10805e-08	1.27754e-07	1.18905e-08	5.96544e-09	8.83217e-09
	8.13625e-09	1.1133e-08	7.21712e-09	1.30602e-08	2.7284e-08
	8.11402e-09	1.36325e-08	1.49128e-08	2.54991e-09	3.68061e-09
	4.63829e-09	1.28315e-08	4.12835e-09	8.90159e-09	2.74586e-09
	9.25801e-09	6.0943e-09	2.08109e-08	1.2765e-08	4.5675e-09
	1.26706e-08	8.77174e-09	7.15064e-09	1.13058e-08	6.71295e-09
	7.92104e-09	7.48613e-09	7.82215e-09	1.28315e-08	7.57168e-09
	8.21985e-09	5.82789e-09	1.94927e-08	7.54968e-09	5.70438e-09
	1.12185e-08	1.53277e-08	2.43256e-08	2.17893e-09	1.14294e-08
	4.50164e-09	1.42953e-08	7.95e-09	1.26385e-08	4.5079e-09
	3.70301e-08	2.85797e-08	6.79471e-09	5.42763e-09	9.29198e-09
	1.16207e-08	4.16919e-09	1.20836e-08	4.55712e-08	1.08656e-08
	3.3063e-08	1.34348e-07	8.97882e-09	6.22256e-09	6.98654e-09
	9.38684e-09	7.53282e-09	5.28379e-09	8.20051e-09	1.99564e-09
	7.58716e-09	2.15079e-09	4.11047e-09	6.84445e-09	2.92641e-09
	1.00707e-07	4.90645e-09	1.24391e-08	1.18003e-08	6.46792e-09
	2.15023e-08	3.92602e-09	1.03836e-08	5.67753e-09	2.22262e-08
	1.03052e-08	5.23373e-09	1.8956e-08	9.09741e-09	1.20454e-08
	4.09039e-08	7.53498e-09	8.56108e-09	8.59713e-09	1.52321e-08
	4.37488e-08	6.73233e-09	1.07152e-08	1.03577e-08	9.85084e-09
	3.6189e-08	7.19912e-09	1.61464e-08	9.57409e-09	3.1866e-09
	1.0701e-08	6.59553e-09	2.14662e-08	9.4644e-09	8.77219e-09
	1.13299e-08	9.63004e-09	5.80503e-09	9.67671e-09	1.28487e-08
	9.37753e-09	9.74847e-09	1.84395e-08	2.99237e-09	1.81689e-08
	1.54087e-08	2.97304e-09	4.77185e-09	6.79718e-09	6.32024e-09
	9.52993e-09	2.05195e-08	1.05144e-08	3.33299e-09	1.52908e-08
	1.2473e-08	9.88154e-09	5.76307e-09	2.72477e-09	1.76951e-08
	5.30992e-09	1.94242e-08	3.68684e-08	9.54946e-09	8.1513e-09
	5.65256e-09	4.62701e-09	8.24012e-09	1.94416e-08	2.29303e-08
	1.1488e-08	7.13068e-09	7.26429e-09	1.01751e-08	3.30005e-09
	1.70063e-08	2.62105e-08	5.21067e-09	6.18831e-09	8.41882e-09
	1.2619e-08	2.21103e-08	1.88302e-07	4.5874e-09	3.60023e-09
	5.82736e-09	7.76742e-09	6.57847e-09	2.5207e-08	5.36354e-09
	2.80394e-08	1.00641e-08	3.18934e-08	3.20747e-09	6.11958e-08
	2.395e-08	6.56393e-09	5.61398e-09	5.88214e-09	9.16357e-09
	2.35381e-08	9.28576e-09	1.34896e-08	9.81835e-09	5.47072e-09
	9.80981e-09	9.825e-09	6.02607e-09	1.91406e-08	2.00772e-08
	7.91989e-09	5.2199e-09	3.86008e-09	9.11166e-09	4.92762e-08
	2.93704e-08	9.15836e-09	8.81339e-09	3.74591e-09	7.03466e-09
	1.13083e-08	7.00403e-09	7.62613e-09	4.34733e-09	2.00263e-08
	4.77467e-09	7.85984e-09	6.69895e-09	1.05104e-08	2.47903e-08
	6.70681e-09	9.27537e-09	1.73522e-08	7.08618e-09	2.67967e-08
	1.57027e-08	6.64282e-09	2.543e-08	3.92975e-09	1.05878e-08
	8.67618e-09	9.48045e-09	4.12503e-09	2.03809e-08	2.22228e-09
	2.43766e-08	6.87122e-09	2.72076e-09	4.49598e-09	1.81702e-08
	1.09869e-08	2.51279e-08	2.4358e-09	8.1071e-09	2.18199e-09
	1.14133e-08	8.37695e-09	7.6057e-09	4.93262e-09	4.91094e-09
	8.7489e-09	4.04819e-09	1.64087e-08	1.96296e-08	1.76902e-08
	1.32286e-08	4.92065e-09	4.53595e-09	1.34375e-08	2.21007e-08
	1.01962e-08	3.39275e-09	1.17329e-08	5.2651e-09	4.63538e-09
	1.43545e-08	4.85534e-09	5.0134e-09	1.21433e-08	8.54281e-09
	1.51588e-08	2.48711e-07	1.54002e-08	1.04739e-08	5.17044e-09
	7.34747e-09	1.79064e-08	3.85442e-08	3.62137e-08	1.36533e-08
	8.32985e-09	6.62204e-09	8.23959e-09	9.29076e-09	1.58931e-08
	1.42314e-08	4.71057e-09	2.30216e-08	1.43901e-08	1.15072e-08
	9.60677e-09	5.41222e-09	3.38669e-09	9.57346e-09	6.3601e-09
	5.82416e-09	4.91282e-09	1.17282e-08	6.96136e-09	1.32338e-08
	3.83461e-09	1.04043e-08	5.13732e-09	1.14209e-08	1.81744e-08
	5.87819e-09	8.65822e-09	2.26905e-08	9.96837e-09	2.1671e-09
	2.23802e-09	7.29926e-09	6.4595e-09	5.98451e-09	1.61929e-08
	1.08989e-08	8.92969e-09	1.47331e-08	1.17961e-08	1.00976e-08
	5.43291e-09	1.90634e-08	3.78094e-09	1.74285e-08	4.67054e-09
	1.59718e-08	1.73293e-08	4.78279e-09	1.94269e-08	6.46862e-09
	1.1008e-08	9.52813e-09	8.69859e-09	7.22258e-09	5.63022e-09
	2.54979e-08	5.79838e-09	2.08379e-08	2.63371e-09	1.25345e-08
	1.3128e-08	1.99526e-08	2.11854e-08	1.08814e-08	2.1742e-08
	7.56178e-09	1.18689e-08	7.86614e-09	4.74008e-09	6.86883e-09
	8.96005e-09	1.88134e-08	4.24226e-09	1.94146e-08	1.29042e-08
	9.51321e-09	2.87195e-08	1.47199e-08	7.90242e-09	3.74791e-08
	8.9376e-09	1.43538e-08	1.12904e-08	1.22333e-08	4.59217e-09
	1.02272e-08	6.87877e-09	1.34836e-08	7.91752e-09	3.60584e-09
	1.52194e-08	1.18322e-08	7.65154e-09	1.1063e-08	1.43328e-08
	1.57867e-08	2.32659e-09	4.77159e-08	1.55744e-08	3.39221e-09
	1.998e-08	9.5239e-09	2.42363e-08	7.85407e-09	3.25257e-08
	5.24018e-09	1.25538e-08	1.20021e-08	4.09358e-08	2.15761e-08
	3.74224e-08	2.06175e-09	9.01659e-09	5.34009e-08	3.52073e-08
	2.64448e-08	2.00012e-08	1.73406e-08	2.35488e-09	6.43991e-09
	2.00099e-08	5.07019e-08	3.27579e-08	1.07134e-08	4.35755e-09
	7.03055e-09	2.76583e-09	1.57417e-08	2.18765e-08	5.32118e-08
	4.3472e-09	2.27084e-09	4.78185e-08	1.15601e-08	7.33412e-09
	7.3625e-09	3.17601e-09	6.6914e-08	1.89908e-08	6.59741e-09
	1.95463e-08	5.80014e-09	6.28761e-09	8.13155e-08	2.43527e-09
	1.71573e-08	1.53842e-08	2.91105e-09	2.56053e-09	1.39105e-08
	3.31119e-08	2.1596e-08	6.70246e-09	3.52111e-08	3.76719e-09
	1.76211e-08	1.50489e-08	2.75603e-08	1.07345e-08	3.04143e-08
	2.89459e-09	4.68434e-09	1.08984e-08	3.47747e-09	1.02535e-08
	1.73094e-08	8.16298e-09	2.28467e-08	2.12152e-08	1.27614e-09
	8.07016e-09	2.35162e-09	1.88308e-08	1.08745e-08	1.25593e-08
	3.12623e-08	1.03564e-08	2.43466e-08	1.08341e-08	1.24593e-08
	5.54762e-08	4.27332e-09	7.25836e-09	3.2301e-09	5.54588e-08
	3.82202e-09	3.00045e-09	1.64085e-08	5.88029e-09	3.9076e-09
	1.35173e-08	8.44192e-09	1.21946e-08	1.10736e-08	9.15972e-09
	2.27643e-08	3.83559e-09	5.29907e-09	9.88843e-09	9.85972e-09
	6.52668e-09	2.52293e-09	1.87265e-09	4.66857e-09	2.15054e-08
	9.89507e-09	1.09903e-08	2.94056e-09	6.92129e-09	1.68174e-08
	1.22572e-08	2.26806e-08	2.63643e-08	1.83283e-08	1.18893e-08
	1.91289e-08	1.34343e-08	7.59975e-09	5.02871e-09	7.39637e-09
	1.98556e-08	6.46686e-09	1.11218e-08	7.30267e-09	5.32802e-08
	2.91964e-09	4.0856e-09	1.74835e-08	2.30113e-08	4.79158e-08
	1.50129e-08	1.56556e-08	3.0662e-08	9.69929e-09	1.91446e-09
	2.15649e-09	1.64806e-08	4.52563e-09	1.18489e-08	2.5175e-09
	6.8214e-09	2.65484e-08	1.43867e-08	4.36521e-09	7.69681e-09
	1.05041e-08	7.54349e-09	3.61212e-08	2.62929e-08	6.00454e-09
	5.60056e-09	4.67005e-09	8.37323e-09	1.45241e-08	2.69468e-09
	3.49351e-08	1.77754e-08	1.03455e-08	9.19733e-09	4.88506e-09
	3.04978e-09	7.80425e-08	9.36086e-09	1.27577e-08	3.90993e-08
	4.69373e-09	1.87903e-08	1.23588e-08	2.23495e-09	4.16899e-09
	7.39055e-09	7.16487e-09	2.60834e-08	7.38648e-09	7.04615e-09
	3.85809e-08	5.61575e-09	1.71147e-08	1.92608e-08	9.41378e-09
	1.19605e-08	9.96885e-09	9.59491e-09	2.10971e-08	1.05982e-08
	1.0963e-08	3.9972e-09	1.92529e-08	4.53813e-09	1.4854e-08
	2.01715e-08	1.89302e-08	4.00245e-08	2.01432e-09	2.90913e-08
	5.52743e-09	5.47065e-09	1.26734e-08	4.32079e-09	1.52719e-08
	2.18112e-09	3.48677e-09	1.31534e-08	4.27234e-09	3.67134e-08
	1.732e-08	1.28657e-08	5.39057e-09	4.14784e-09	1.1708e-08
	2.29848e-08	1.60572e-08	1.24444e-08	3.10326e-09	9.38384e-09
	5.05314e-09	3.58009e-08	9.68652e-09	9.39687e-09	4.87453e-09
	9.7024e-09	3.70387e-08	6.50452e-09	1.14948e-08	7.16222e-09
	4.98601e-09	1.12221e-08	2.40879e-09	1.00131e-08	3.31807e-09
	1.32698e-08	8.8182e-09	7.64335e-09	5.79031e-09	3.62071e-09
	2.65644e-09	4.00351e-09	1.20226e-08	7.5886e-09	1.52808e-08
	7.5673e-09	7.25151e-09	3.99432e-08	1.31484e-08	4.49e-09
	1.19886e-09	1.63597e-08	1.20296e-08	3.86134e-09	6.48284e-09
	4.59812e-08	6.86753e-09	6.21354e-08	7.51786e-09	1.19711e-08
	3.1938e-09	1.90894e-08	2.86481e-08	1.18463e-08	1.33855e-08
	8.02742e-09	4.87956e-09	7.35309e-09	1.15829e-08	1.35399e-08
	6.26305e-09	5.92664e-09	8.83596e-09	1.55687e-08	6.41118e-09
	6.03381e-09	1.88716e-08	1.09338e-08	7.79049e-09	7.8426e-09
	5.08781e-09	9.45143e-09	4.39829e-09	8.01789e-09	1.16278e-08
	6.80659e-09	1.29869e-08	3.91833e-09	6.40308e-09	2.42164e-09
	1.8873e-08	4.28069e-09	2.17823e-08	2.92092e-09	3.73996e-09
	5.06685e-09	1.54346e-08	7.92937e-09	4.85994e-08	2.55415e-08
	2.91696e-08	9.34954e-09	7.21458e-08	1.44459e-08	8.68875e-09
	9.8813e-09	8.24698e-09	8.92384e-09	9.14511e-09	1.10642e-08
	4.176e-09	5.73397e-09	2.69332e-08	8.20552e-09	4.01268e-09
	1.35055e-08	3.21654e-08	5.87036e-09	1.18538e-08	2.17402e-08
	5.44724e-09	1.86021e-08	9.52951e-09	8.62844e-09	6.69447e-09
	1.80095e-08	1.99634e-08	8.07229e-09	1.48053e-08	1.26524e-09
	1.8692e-08	2.29333e-08	1.64327e-08	9.24144e-09	6.78898e-09
	1.52597e-08	1.97087e-08	5.61763e-09	2.2051e-09	6.31397e-09
	1.41387e-08	1.55581e-08	6.77781e-09	3.43859e-09	5.39117e-09
	1.16479e-08	9.99784e-09	3.3592e-08	3.90942e-08	2.03561e-08
	6.54328e-09	1.58494e-08	5.89126e-09	5.04296e-09	2.65424e-08
	7.75921e-09	8.41331e-09	1.99082e-08	1.43579e-08	3.92343e-09
	1.07716e-08	8.56929e-09	9.81403e-09	3.5811e-09	7.80914e-09
	1.15489e-08	1.01511e-08	6.64057e-09	7.02502e-09	1.07459e-08
	8.9448e-09	7.75283e-09	7.15891e-09	9.22092e-09	6.86868e-09
	2.8106e-08	1.98444e-08	4.25748e-08	1.46272e-08	4.11367e-07
	1.25905e-08	1.32012e-08	8.74179e-09	1.63609e-08	4.54371e-09
	8.882e-09	7.16044e-09	1.12921e-08	4.05055e-09	3.14403e-09
	4.42028e-09	1.16884e-08	1.72753e-08	3.13568e-09	2.91719e-08
	3.71205e-09	1.36637e-08	1.01734e-08	9.2248e-09	5.44343e-09
	8.18648e-08	1.3409e-08	1.65774e-08	1.07526e-08	3.04186e-08
	1.70362e-08	1.17187e-08	1.00428e-08	1.25525e-08	9.23267e-09
	3.49025e-08	5.21626e-09	1.08653e-08	1.33561e-08	1.24587e-08
	2.57601e-08	2.44793e-08	1.0697e-08	9.80423e-09	7.58279e-09
	2.51487e-09	6.23649e-09	8.6886e-09	1.39138e-08	5.68996e-09
	9.47832e-09	6.6486e-09	3.72605e-09	8.2273e-09	6.44218e-09
	2.93401e-09	5.41082e-09	1.1617e-08	1.60072e-08	4.9767e-08
	5.41464e-09	5.30945e-09	1.30867e-08	9.65814e-09	1.90658e-08
	3.56042e-09	8.61581e-09	3.64804e-09	9.89404e-09	1.0442e-08
	5.26839e-09	8.6314e-09	2.71265e-08	2.28725e-08	1.21708e-08
	5.01084e-09	1.49087e-08	1.07154e-08	7.54879e-09	2.50281e-08
	9.16912e-09	1.60835e-08	4.61794e-09	1.90303e-08	6.32229e-09
	1.78423e-09	1.63183e-08	1.56692e-08	7.92206e-09	2.08687e-08
	4.01419e-09	1.35376e-08	1.34636e-08	3.99651e-09	1.04337e-08
	2.4837e-09	5.02774e-09	2.86298e-08	5.57237e-09	2.90005e-08
	2.83555e-09	1.44943e-08	6.13614e-08	1.35886e-08	1.04992e-08
	2.99906e-09	3.95691e-09	2.24124e-09	7.32501e-09	3.31692e-09
	4.80186e-09	3.21303e-08	3.7228e-09	1.39616e-08	1.06623e-07
	4.3734e-09	4.25175e-09	3.09792e-08	4.62398e-09	3.1919e-08
	1.18518e-08	3.74687e-09	2.2482e-08	1.13791e-08	1.02909e-08
	3.4267e-08	2.61631e-09	2.37258e-09	4.96862e-09	1.08025e-08
	5.27971e-09	1.07153e-08	5.14671e-09	5.91986e-09	7.68072e-09
	2.93637e-09	3.44481e-09	6.75904e-09	1.42134e-08	6.92009e-09
	8.98984e-09	1.92171e-08	3.61269e-09	6.97102e-09	3.17522e-08
	6.2853e-09	5.10791e-09	1.81609e-08	3.7091e-09	6.31192e-09
	2.7168e-08	2.58846e-08	3.3648e-09	1.31152e-08	3.40323e-08
	8.35088e-09	3.87232e-08	4.74033e-09	2.51669e-08	1.21423e-08
	6.68869e-09	1.4563e-08	3.33958e-09	9.34746e-09	4.72661e-09
	9.44618e-09	4.98809e-08	9.51548e-09	6.47245e-09	1.31018e-08
	2.28176e-08	4.78372e-08	2.12607e-08	6.97633e-09	5.29533e-09
	7.99787e-09	2.01622e-08	2.22867e-08	1.13024e-08	1.31372e-08
	1.25726e-08	4.94985e-09	4.38288e-09	7.73961e-09	1.21718e-08
	8.00018e-09	1.7216e-07	3.91199e-09	5.05222e-09	1.08845e-08
	9.94571e-09	3.86673e-09	7.82142e-09	2.22449e-08	1.33579e-08
	3.3587e-08	6.67006e-09	4.98586e-09	3.09579e-09	4.73542e-09
	3.16236e-09	1.03625e-08	4.63006e-09	8.10768e-09	2.44466e-09
	7.73597e-09	1.95424e-08	1.33931e-08	7.44957e-09	1.02251e-08
	1.31119e-08	3.95029e-08	1.17015e-08	2.60855e-09	4.29879e-09
	7.55453e-09	1.9295e-08	1.36431e-08	5.87928e-09	6.98904e-09
	6.43512e-09	1.29911e-08	4.86523e-09	1.7465e-08	5.65204e-09
	2.44935e-08	1.09619e-08	8.59814e-09	7.21082e-08	1.43991e-08
	2.9761e-09	1.37015e-08	5.26849e-09	1.10834e-08	8.27865e-09
	3.68649e-09	1.97553e-08	5.73253e-09	1.39195e-08	1.88334e-08
	1.24936e-08	8.81551e-09	6.16491e-09	1.44074e-07	7.033e-09
	1.00516e-08	9.04822e-09	7.14674e-09	4.47631e-08	1.45315e-08
	9.58391e-09	6.72945e-09	8.63692e-09	1.49957e-08	9.44885e-09
	7.50581e-09	3.63394e-08	1.27665e-08	4.84494e-08	1.2909e-08
	1.41996e-08	6.42704e-09	4.00861e-09	2.17817e-08	8.69799e-09
	1.11837e-08	1.40866e-08	1.10324e-08	1.18902e-08	3.90788e-09
	7.33544e-09	1.67405e-08	4.14716e-08	1.03534e-08	6.88677e-09
	6.82221e-09	1.40395e-08	9.14437e-09	7.02088e-09	4.09938e-09
	2.49924e-08	4.05147e-09	6.38342e-09	1.71865e-08	1.07267e-08
	1.22946e-07	6.41579e-09	1.89942e-09	1.05666e-08	1.54135e-08
	7.94349e-09	6.47774e-09	5.58404e-09	1.35283e-08	1.04829e-08
	2.23711e-08	1.30797e-08	1.13416e-08	1.16627e-08	9.91073e-09
	1.39388e-08	3.39699e-09	4.58937e-08	9.63626e-09	3.39694e-09
	3.31977e-08	1.45715e-08	5.42575e-09	8.25023e-09	1.03061e-08
	1.57372e-09	2.02864e-08	6.00453e-09	4.79447e-09	1.35967e-08
	7.87452e-09	9.07329e-09	1.62584e-09	7.1389e-09	1.98144e-08
	4.45904e-08	1.20429e-08	1.19068e-08	1.56782e-08	2.64653e-09
	3.14249e-08	1.57293e-08	6.16775e-09	8.87403e-09	2.23272e-08
	1.8528e-09	7.95801e-09	6.22857e-09	1.93471e-08	1.89228e-08
	4.20037e-09	4.3704e-09	8.88143e-09	4.72555e-09	2.79583e-09
	3.57152e-08	1.13384e-08	1.87599e-08	2.19619e-08	1.33061e-08
	7.9848e-09	6.40435e-09	9.28223e-09	1.61267e-08	8.74262e-09
	1.30062e-08	1.61882e-08	2.34955e-08	6.32916e-09	1.91296e-08
	1.87033e-08	5.5065e-09	1.17393e-08	2.22521e-08	4.86562e-09
	8.09016e-09	1.62856e-08	4.84432e-09	9.07441e-09	9.79042e-09
	3.37919e-09	1.14484e-08	3.5883e-08	7.44539e-09	2.12491e-08
	1.30957e-08	1.5609e-08	2.08451e-08	7.57481e-09	8.39605e-09
	1.84394e-09	6.36405e-09	4.76641e-08	1.20222e-08	2.122e-08
	1.8558e-08	8.68943e-09	7.94673e-09	6.2733e-09	8.38051e-09
	7.22867e-08	1.0681e-08	1.38256e-09	1.58877e-08	2.15986e-08
	1.21123e-08	4.84965e-09	8.50631e-09	4.64999e-09	2.66835e-09
	5.16887e-09	6.83398e-09	5.24783e-08	1.06633e-08	1.50263e-08
	6.05284e-08	2.17514e-08	1.00913e-08	1.4096e-08	1.45346e-08
	8.77407e-09	5.58865e-09	8.90585e-09	1.09814e-08	6.73067e-09
	6.63226e-09	1.57096e-08	4.91162e-09	1.39818e-08	1.01186e-08
	1.0589e-08	4.36952e-09	2.63595e-08	8.32739e-09	1.20896e-08
	1.18276e-08	8.43124e-09	1.54879e-08	7.4028e-09	5.87216e-09
	5.86164e-09	3.57975e-09	1.33018e-08	1.57965e-08	5.35917e-09
	7.68659e-09	3.4838e-08	1.01155e-08	7.60991e-09	4.05589e-09
	1.50602e-08	1.30292e-08	7.36596e-09	1.57781e-08	8.80361e-09
	1.84973e-08	1.83118e-08	1.91735e-08	1.02604e-08	1.5305e-08
	1.61167e-08	2.81954e-08	4.10358e-08	1.81451e-08	4.58694e-09
	1.02648e-08	5.94098e-09	2.70939e-08	7.04877e-09	3.01818e-09
	1.67684e-08	1.3308e-09	1.47023e-08	9.87057e-09	1.17131e-08
	3.62514e-09	1.23111e-08	2.29861e-08	5.98936e-09	2.70725e-08
	2.5087e-08	6.44636e-09	8.71331e-09	2.06972e-08	1.38705e-08
	2.6753e-09	5.58014e-09	6.76283e-09	2.5093e-08	5.86536e-09
	1.0591e-08	1.2707e-08	1.92992e-08	2.69283e-09	6.05839e-09
	1.32403e-08	5.28904e-09	1.64967e-08	9.55257e-09	1.4712e-08
	3.1735e-08	1.50334e-08	1.09993e-08	9.52192e-09	1.40067e-08
	1.98465e-08	1.19174e-08	3.90353e-09	1.62593e-08	3.51806e-09
	1.46017e-08	3.187e-08	7.8095e-09	1.07517e-08	6.43584e-09
	7.95458e-09	2.89225e-08	2.40209e-09	1.74211e-08	6.88146e-09
	7.38856e-09	5.58124e-09	6.50567e-09	9.02016e-09	8.16453e-09
	8.175e-09	9.85586e-09	7.06901e-09	5.4472e-09	1.99585e-08
	1.37667e-08	3.74762e-09	9.17019e-09	2.1354e-08	4.44688e-09
	2.42866e-09	8.96584e-09	3.09044e-09	9.55457e-09	7.00341e-09
	5.15416e-09	1.28284e-08	1.3248e-08	3.38984e-09	4.79511e-08
	1.12171e-08	6.30983e-09	5.59506e-09	5.59967e-09	3.63865e-09
	6.84404e-09	5.73027e-09	1.41028e-08	6.03858e-09	9.75307e-10
	1.94158e-08	1.74963e-08	3.92425e-08	3.1164e-08	7.45875e-09
	3.45892e-08	5.08403e-09	3.25686e-08	1.43729e-08	1.38053e-08
	3.34777e-09	3.6744e-09	1.08532e-08	3.22535e-09	3.0572e-08
	2.65882e-09	6.64418e-09	8.81997e-09	4.33045e-09	4.41374e-09
	2.77551e-08	3.29494e-09	2.59717e-08	1.60632e-08	1.17901e-08
	1.5915e-08	1.87033e-08	5.19213e-09	4.86771e-09	4.04641e-09
	1.31723e-08	1.30325e-08	1.58086e-08	1.38021e-08	5.20281e-09
	5.52568e-09	1.84229e-08	5.90336e-09	1.97503e-08	1.13918e-08
	1.12471e-08	1.09878e-08	4.0711e-09	1.22523e-08	1.28088e-08
	1.06394e-08	5.45e-09	7.20983e-09	2.29227e-08	1.3506e-08
	8.94438e-09	3.09843e-08	4.57243e-09	9.06471e-09	1.66264e-09
	5.73403e-09	6.41728e-09	1.8455e-08	5.38921e-09	5.92695e-09
	1.00719e-08	8.49173e-09	1.2016e-08	2.59201e-09	4.32526e-08
	8.63322e-09	2.51301e-09	2.16761e-08	1.20605e-08	5.76074e-09
	1.80639e-08	5.82474e-09	7.73902e-09	1.86386e-08	1.325e-08
	8.15023e-09	5.36804e-09	1.25541e-08	8.65162e-09	9.13797e-09
	1.00508e-08	7.5401e-09	1.39656e-08	1.02075e-08	1.96612e-08
	3.32773e-09	2.63398e-09	2.20884e-09	1.53017e-08	5.84971e-09
	4.3371e-09	4.16678e-09	9.32018e-09	4.24757e-09	5.33842e-09
	6.53423e-09	1.56452e-08	1.56224e-08	2.8558e-08	1.28574e-08
	9.01516e-09	7.65278e-09	8.23353e-09	4.04899e-09	1.14114e-08
	5.25457e-09	1.08209e-08	1.38938e-08	1.24229e-08	1.14449e-08
	1.57835e-08	4.87737e-09	9.96953e-09	2.32103e-08	9.44429e-09
	6.665e-09	8.04606e-09	8.68604e-09	4.64141e-09	1.44307e-08
	5.08667e-09	8.90723e-09	3.96257e-09	3.06525e-09	5.39165e-09
	7.73508e-09	2.49126e-08	8.79614e-09	8.44349e-09	1.11297e-08
	2.54738e-08	9.9186e-09	5.18566e-09	1.25995e-08	1.5072e-08
	1.34885e-08	6.96138e-09	1.28351e-09	7.21099e-09	1.38651e-08
	7.28597e-09	7.27125e-09	3.8297e-09	3.3512e-09	7.21833e-09
	1.00416e-08	1.13712e-08	9.69212e-09	7.93342e-09	6.02056e-09
	5.09157e-09	5.55063e-09	4.01264e-09	1.16364e-08	2.01286e-08
	1.36959e-08	1.34447e-08	1.25991e-08	1.29198e-08	4.27028e-08
	4.34985e-09	9.10384e-09	5.60039e-09	1.08536e-08	3.90554e-09
	1.69606e-08	9.55058e-09	5.2232e-09	4.44541e-09	8.13045e-09
	5.65653e-09	2.48776e-08	2.4762e-09	9.34765e-09	5.69165e-09
	8.58746e-09	1.03033e-08	2.69821e-09	4.87451e-09	3.79667e-09
	9.2488e-09	9.54988e-09	2.74405e-08	1.33556e-08	3.42611e-09
	5.79337e-08	1.40555e-08	1.15e-08	1.01818e-08	1.3645e-08
	1.36188e-08	9.27908e-08	1.81415e-08	1.52742e-08	2.36264e-08
	1.32249e-08	8.3121e-09	1.98821e-08	1.23595e-08	3.30632e-09
	1.104e-08	3.17589e-07	7.82288e-09	8.39352e-09	3.3771e-08
	1.68193e-09	2.03308e-08	3.83855e-08	1.20587e-08	6.63462e-09
	7.56755e-09	2.30659e-09	6.25504e-09	9.67487e-09	3.84981e-09
	1.45029e-08	2.49484e-08	1.19713e-08	1.41159e-08	2.4404e-08
	6.58505e-09	1.27365e-08	9.85126e-09	2.08525e-08	1.61913e-08
	8.58615e-09	7.66702e-09	1.33553e-08	1.912e-08	8.78066e-09
	5.41977e-09	8.1123e-09	1.24085e-08	2.35269e-08	6.79392e-09
	2.27349e-08	6.0505e-09	1.24266e-08	9.60931e-09	7.71005e-09
	3.05611e-08	9.2847e-09	1.29883e-08	8.9153e-09	8.61119e-09
	1.16189e-08	5.24497e-09	6.06961e-09	6.65575e-09	1.84028e-08
	6.88157e-09	1.00653e-08	1.22574e-08	7.46047e-09	8.35273e-09
	4.53941e-09	3.23303e-09	1.26397e-08	2.19048e-08	2.90988e-08
	2.03765e-08	5.3902e-09	4.63259e-09	9.70917e-09	5.50022e-09
	1.36377e-08	9.00628e-09	9.31433e-08	9.52425e-09	4.72028e-09
	2.35967e-08	2.38209e-08	8.78472e-09	7.87972e-09	2.57656e-08
	1.13548e-08	1.54633e-08	1.46306e-08	4.58692e-09	1.78511e-08
	1.47878e-09	3.57227e-09	8.01635e-09	8.04645e-09	2.0865e-08
	5.08014e-09	1.25207e-08	1.11796e-08	4.24628e-09	5.04707e-09
	5.11921e-09	7.35247e-09	3.64452e-09	2.93373e-09	3.45065e-09
	1.71521e-08	1.70974e-08	1.44021e-09	1.22704e-08	8.41415e-09
	8.59978e-09	6.3056e-09	9.04827e-09	5.70738e-09	6.48126e-09
	1.03271e-08	6.51768e-09	3.75869e-09	7.75548e-09	6.18725e-09
	1.01256e-08	1.04623e-08	1.01191e-08	1.37246e-08	2.98819e-08
	7.83143e-09	1.47006e-08	7.5514e-09	1.10501e-08	7.8513e-09
	1.48503e-08	5.30995e-09	3.17885e-09	6.46029e-09	6.35286e-09
	6.46611e-09	6.38253e-09	5.7325e-09	1.51518e-08	2.1239e-08
	2.04823e-08	5.61608e-09	1.38337e-08	7.35261e-09	6.66557e-09
	5.04371e-09	1.45798e-08	1.63009e-08	3.99018e-09	3.48597e-09
	4.56857e-09	1.69614e-09	8.07335e-09	2.76322e-08	7.65568e-09
	6.35493e-09	1.04413e-08	3.99757e-08	1.34847e-08	2.48775e-08
	2.27037e-08	4.31595e-09	2.55406e-09	2.57026e-08	1.83434e-08
	3.43792e-09	3.82186e-09	1.83247e-08	1.96318e-08	1.0388e-08
	7.25457e-09	1.29555e-08	3.28349e-09	7.83476e-09	1.13904e-07
	7.53102e-09	2.44781e-08	3.38994e-09	8.11736e-09	2.47844e-08
	1.28873e-08	1.24753e-08	4.70973e-09	3.81642e-09	1.6652e-08
	3.10096e-08	3.62794e-08	1.2598e-08	5.70885e-09	1.1519e-08
	1.01713e-08	1.78875e-08	1.14084e-08	8.31326e-09	4.38764e-09
	1.9145e-09	1.52288e-08	6.93366e-09	2.66114e-08	2.09208e-08
	7.86338e-09	6.63242e-08	1.0642e-08	8.8678e-09	1.87616e-08
	1.86596e-08	1.54116e-08	1.54811e-08	6.19622e-09	1.53431e-08
	7.15827e-09	1.24337e-08	1.51972e-08	5.97569e-09	9.30339e-09
	1.97434e-09	2.33988e-08	8.06026e-09	1.90049e-09	7.16966e-09
	1.01984e-08	2.70116e-09	8.3056e-09	8.56302e-09	2.48874e-09
	7.41475e-09	9.3388e-09	1.7599e-08	6.81763e-09	4.23202e-09
	7.0375e-09	3.34289e-09	2.91707e-08	3.63117e-09	4.27152e-09
	3.62455e-09	1.59141e-08	1.26954e-08	1.68468e-08	2.1867e-08
	4.00684e-09	1.27076e-08	4.24232e-09	1.77159e-08	1.78601e-08
	2.14107e-08	1.12893e-08	4.32425e-09	1.81988e-08	8.22319e-09
	6.02622e-09	4.34864e-09	2.88896e-08	5.52733e-09	3.4719e-08
	1.24313e-08	4.03627e-09	6.34401e-09	4.95296e-09	8.53985e-09
	7.63692e-09	2.85479e-08	1.29377e-08	2.13095e-08	9.17621e-09
	6.90913e-09	1.02535e-08	6.24023e-09	1.6333e-08	1.60286e-08
	7.35122e-09	2.20477e-09	2.25916e-08	7.23682e-09	3.06512e-08
	1.42686e-08	8.51409e-09	1.46976e-08	1.50934e-08	1.28742e-08
	1.37414e-08	4.7078e-09	9.33031e-09	6.8912e-09	3.04015e-08
	6.98413e-09	1.23008e-08	3.14025e-09	5.64999e-09	9.55188e-09
	2.24547e-08	1.55129e-08	1.05571e-08	6.72984e-09	2.44598e-09
	1.326e-08	2.72522e-09	6.31195e-09	3.1732e-09	5.57546e-09
	9.99663e-09	1.72886e-08	2.40715e-08	7.30438e-09	1.49539e-08
	1.23441e-08	1.24644e-07	8.53428e-09	7.74711e-09	6.73125e-09
	7.68031e-09	7.00351e-09	8.89214e-09	8.40722e-09	3.72302e-08
	8.27771e-09	1.2229e-08	8.25084e-09	6.67499e-09	2.61893e-08
	1.0404e-08	8.81425e-08	3.62748e-08	7.80579e-09	6.59646e-09
	7.35942e-09	1.96883e-08	1.46252e-08	8.58413e-08	5.07891e-09
	2.8747e-09	2.72434e-08	4.04062e-09	9.3626e-08	6.54748e-09
	1.37308e-08	6.17929e-09	3.79631e-09	4.93436e-08	4.18379e-09
	6.69718e-09	1.00066e-08	2.40999e-09	1.95091e-08	5.87821e-09
	7.78616e-09	1.10271e-08	1.82035e-08	5.24579e-09	4.22766e-09
	7.20118e-09	2.71654e-09	2.64479e-08	5.20082e-09	3.44943e-09
	8.83917e-09	3.75248e-09	1.08377e-08	7.21032e-09	3.37025e-09
	1.61126e-08	1.36809e-08	5.56418e-09	3.52222e-09	1.91331e-08
	3.44699e-09	7.59127e-09	1.45652e-08	6.70907e-09	6.67467e-09
	1.97677e-09	6.28763e-09	1.73396e-08	1.59375e-08	5.42697e-09
	1.31198e-08	3.90942e-09	1.06567e-08	1.21339e-08	2.10244e-08
	9.71371e-09	2.56138e-09	3.36026e-09	7.49479e-09	6.89945e-09
	1.09173e-08	1.05979e-08	7.96636e-09	9.30963e-09	3.65594e-09
	6.47515e-09	4.59665e-09	4.28559e-09	9.34175e-09	1.94015e-09
	6.01789e-09	4.18563e-09	6.99131e-09	2.25269e-08	2.10499e-09
	3.71778e-09	2.98001e-08	3.46008e-09	1.34789e-08	1.01973e-08
	7.15289e-09	6.47781e-09	2.24775e-08	8.89936e-09	1.38747e-08
	4.81222e-09	3.28693e-09	6.83578e-09	1.44649e-08	1.16928e-08
	6.3714e-09	4.22564e-09	4.73488e-08	4.99837e-09	1.01391e-08
	8.60165e-09	5.78897e-09	1.38359e-08	1.52156e-08	1.13307e-08
	1.62986e-08	5.43922e-09	3.87609e-08	5.63113e-09	1.03624e-08
	3.83179e-08	1.08153e-08	2.29075e-08	4.98732e-09	1.18758e-08
	1.02461e-08	1.07676e-08	5.255e-09	6.74346e-09	1.1809e-08
	3.13532e-08	5.93217e-09	2.72742e-09	1.007e-08	6.39283e-09
	1.0332e-08	5.04991e-08	5.96191e-09	6.51667e-09	1.37637e-08
	2.55992e-09	1.03166e-08	6.0044e-09	2.02689e-09	3.0031e-08
	6.93196e-09	9.38015e-09	1.41938e-08	2.38224e-09	1.36184e-08
	4.01965e-09	1.15928e-09	1.07717e-08	2.42013e-07	2.56976e-08
	4.1089e-09	3.20319e-09	6.4774e-08	1.7081e-08	6.61487e-09
	5.91913e-09	2.34353e-08	9.69223e-09	7.29982e-09	6.34548e-09
	1.82703e-08	8.51125e-09	2.93766e-09	4.07643e-09	7.11027e-09
	7.84654e-09	2.06161e-09	8.7481e-09	4.73587e-09	4.59858e-09
	5.37819e-09	1.00651e-08	2.68964e-08	6.23296e-09	1.07585e-08
	8.23042e-09	8.35119e-09	3.39054e-09	8.77907e-09	8.94788e-09
	1.18536e-08	3.09402e-08	2.00991e-08	1.18163e-08	1.08145e-08
	1.21117e-08	8.60695e-09	2.17828e-08	9.48839e-09	1.31746e-08
	9.61678e-09	7.13697e-09	7.85932e-09	3.2954e-09	9.57255e-09
	6.38296e-09	3.26539e-08	1.99277e-08	1.5157e-08	1.45102e-08
	7.33412e-09	1.44053e-08	7.65186e-09	1.44674e-08	1.15214e-08
	1.25541e-08	1.21109e-08	2.60933e-09	7.97408e-09	1.04918e-08
	8.01232e-09	4.2964e-09	8.81574e-09	6.58845e-09	8.36583e-09
	1.20898e-08	2.84221e-09	2.79758e-09	7.45907e-09	9.4332e-09
	1.21448e-08	4.29439e-09	4.36505e-09	7.45066e-09	1.01504e-08
	1.03102e-08	5.71642e-09	8.18291e-09	2.38324e-08	8.42384e-09
	5.9629e-09	4.1875e-09	7.94227e-09	2.47714e-09	7.90802e-09
	1.26544e-08	5.61333e-09	9.64957e-09	3.19698e-09	4.82717e-09
	3.11203e-08	4.41534e-09	1.13365e-08	2.8438e-09	2.1787e-09
	1.31169e-08	4.54547e-09	1.50739e-08	8.46814e-09	3.24499e-09
	1.32696e-08	2.38483e-08	1.05878e-08	2.18576e-08	9.29863e-09
	4.0737e-09	7.97831e-09	8.8762e-09	4.70997e-08	6.192e-09
	5.10174e-09	4.80275e-09	1.77832e-08	4.50773e-09	1.78571e-08
	4.04424e-09	4.96907e-09	4.92455e-09	6.67678e-09	5.46933e-09
	9.88574e-09	2.01445e-09	8.791e-09	5.1798e-09	1.75694e-08
	5.07066e-09	4.88915e-09	3.65665e-09	6.04288e-09	1.34532e-08
	5.46046e-09	1.04253e-08	7.04642e-09	1.05618e-08	2.89815e-08
	7.71526e-09	1.17067e-08	1.25596e-08	7.79453e-09	2.76221e-08
	1.78683e-08	1.4324e-08	1.41596e-08	9.24026e-09	3.89541e-08
	1.17783e-08	9.67465e-09	4.47464e-09	4.92941e-09	6.13206e-09
	1.32863e-08	8.38882e-09	3.84093e-09	2.23966e-09	6.0591e-09
	1.13322e-08	1.12917e-08	3.84794e-09	2.14671e-09	7.82863e-09
	1.01185e-08	6.60809e-09	8.06953e-09	2.40235e-09	1.24516e-08
	8.55696e-09	1.46246e-08	6.57067e-09	9.77945e-09	8.45581e-09
	9.82625e-09	1.03772e-08	3.76929e-09	2.06796e-08	1.20226e-08
	1.24157e-08	9.94377e-09	3.54737e-09	1.81571e-08	4.27114e-09
	6.50488e-09	1.24899e-08	9.17975e-09	1.31347e-08	1.13692e-08
	8.80697e-09	5.62786e-09	7.50265e-09	1.25544e-08	1.72289e-08
	1.55401e-08	4.08911e-09	6.40906e-09	7.76121e-09	1.28775e-08
	2.40746e-09	6.77378e-09	9.70255e-09	8.63495e-09	1.11093e-08
	5.94007e-09	1.32251e-08	1.46443e-08	7.53637e-09	1.06709e-08
	4.65996e-09	1.7014e-08	3.49611e-09	9.43105e-09	5.74056e-09
	1.28547e-08	1.16408e-08	8.09266e-09	5.28218e-09	1.01691e-08
	2.84251e-08	1.6721e-08	4.39481e-09	8.07501e-09	2.40502e-08
	1.18637e-08	4.96379e-09	1.12865e-08	4.20344e-09	1.23379e-08
	6.19352e-09	9.7199e-09	2.00738e-09	7.59854e-09	1.97274e-08
	1.26024e-08	4.09525e-09	7.47453e-09	1.27487e-08	4.84542e-09
	1.34601e-08	5.86575e-09	1.77689e-08	2.41857e-08	1.18925e-08
	7.94711e-09	7.52794e-09	1.00447e-08	1.91187e-08	1.54741e-08
	1.21427e-08	4.4388e-09	8.74229e-09	2.15818e-08	2.69462e-08
	1.09655e-08	1.32949e-08	4.97481e-09	2.37326e-08	1.45478e-08
	3.89804e-09	1.20566e-08	7.07785e-09	5.53617e-09	4.48371e-08
	6.19211e-09	1.00076e-08	7.25263e-09	4.76227e-09	2.80595e-09
	3.3474e-09	1.28019e-08	2.78037e-09	6.14638e-09	1.94673e-08
	1.61651e-07	8.52964e-09	8.34403e-09	4.37276e-09	1.012e-08
	7.71633e-09	8.01009e-09	7.22027e-09	7.12193e-09	1.48031e-08
	1.28808e-08	7.75269e-09	5.37601e-09	4.32951e-09	1.44178e-08
	2.04555e-08	1.98114e-08	4.28976e-09	4.37352e-09	9.00852e-09
	2.33148e-07	1.9828e-08	4.26022e-09	2.06352e-09	2.34892e-08
	1.0533e-08	1.07901e-08	4.18275e-09	6.0809e-08	2.34859e-08
	1.59133e-07	2.86911e-08	2.43522e-09	6.45023e-08	2.24069e-08
	3.22459e-09	6.53412e-09	1.41467e-08	7.75711e-09	1.62835e-08
	7.50413e-09	1.40251e-08	2.31848e-08	8.68298e-09	8.66995e-09
	6.97099e-09	2.65842e-08	2.7594e-09	6.82127e-09	1.21379e-08
	3.83273e-09	1.62142e-08	1.48794e-08	1.19045e-08	1.0796e-08
	4.01734e-08	2.8059e-08	1.85757e-08	6.98337e-09	4.73733e-09
	8.00478e-08	3.76097e-09	1.31387e-08	5.09213e-09	1.09281e-08
	3.37095e-08	2.75092e-08	1.4026e-08	1.49124e-08	1.39123e-08
	1.82774e-08	1.28621e-08	1.4705e-08	1.32811e-08	2.93693e-08
	1.1014e-08	1.95538e-08	1.26563e-08	1.77292e-08	3.50021e-09
	8.73407e-09	6.18764e-09	8.51087e-09	7.83306e-09	4.79753e-09
	3.43665e-09	9.45383e-09	1.45214e-08	9.82638e-09	7.31975e-09
	4.12012e-09	4.03271e-09	1.23871e-08	7.62628e-09	9.21447e-09
	1.24496e-08	1.66416e-08	1.30466e-08	1.13442e-08	9.36926e-09
	7.52683e-09	2.64237e-08	7.24824e-09	9.40922e-09	7.25251e-09
	7.69019e-09	1.37169e-08	6.09197e-09	7.87207e-09	1.39194e-08
	9.12125e-09	4.29775e-09	7.05675e-09	1.34237e-08	1.25187e-08
	2.60491e-08	1.0194e-07	1.25536e-08	7.47496e-09	4.64387e-09
	1.01011e-08	2.5814e-08	1.81221e-08	1.87097e-08	9.844e-09
	3.16979e-08	5.92841e-09	2.75107e-08	1.37719e-08	1.65406e-08
	2.65185e-07	8.00179e-08	1.47582e-08	4.0833e-09	7.54432e-09
	3.84421e-09	2.0668e-08	4.78848e-09	2.00439e-08	2.472e-08
	3.22148e-09	5.65368e-09	5.2625e-09	2.41628e-09	1.14666e-08
	6.4563e-09	6.98767e-09	7.27724e-09	2.85943e-08	1.00316e-08
	2.79762e-08	4.51144e-09	9.93735e-09	1.13348e-08	1.64204e-08
	1.32189e-08	4.9943e-09	1.14858e-08	9.15904e-09	1.03724e-08
	6.36463e-09	1.9486e-08	6.99635e-09	6.58913e-09	1.36646e-08
	1.30676e-08	6.30033e-09	7.11084e-09	3.00741e-08	6.99238e-09
	7.21826e-09	1.74291e-08	1.5419e-08	1.25234e-08	6.31016e-09
	8.31374e-09	2.13977e-08	1.08821e-08	7.22341e-09	1.67929e-08
	8.68774e-09	6.06687e-09	1.24661e-08	2.35799e-08	1.04061e-08
	9.01396e-09	2.69896e-09	1.08022e-08	4.0278e-09	1.2155e-08
	8.9685e-09	9.11718e-09	6.51676e-09	2.5945e-08	2.49895e-09
	6.69506e-09	1.25318e-08	5.18861e-09	1.0683e-08	1.99344e-08
	1.0483e-08	3.16201e-09	1.15192e-08	1.65523e-07	4.6087e-09
	7.81524e-09	3.18182e-08	9.0355e-09	1.4421e-08	3.27289e-08
	9.44585e-09	1.8833e-08	1.68589e-08	1.12478e-08	3.58299e-08
	4.21182e-09	5.30891e-09	9.08737e-09	2.34598e-08	7.93222e-09
	1.08761e-08	9.68922e-09	1.27553e-08	5.6839e-09	1.06596e-08
	9.21471e-09	1.79941e-08	4.40403e-08	2.51539e-08	3.78539e-09
	9.86446e-09	2.5447e-07	1.20015e-08	1.72267e-08	4.20544e-08
	5.59208e-09	2.94977e-08	6.02089e-09	1.44456e-08	1.71616e-08
	2.24242e-07	2.54529e-08	3.17173e-08	8.37e-09	1.41708e-08
	4.36048e-09	2.65303e-08	8.8758e-09	4.62693e-08	8.7977e-09
	1.46279e-08	2.95381e-08	3.7202e-08	7.07288e-09	8.53025e-09
	6.56683e-09	1.88016e-08	4.75684e-09	1.74544e-08	7.61892e-09
	8.39675e-09	3.40658e-09	9.12238e-09	2.96947e-08	3.82388e-09
	4.59614e-09	3.6627e-09	1.79173e-08	7.75224e-09	9.30951e-09
	9.76648e-09	2.10648e-08	5.8182e-09	2.35194e-08	2.24884e-08
	2.53839e-09	1.13054e-08	6.88042e-09	2.38689e-08	8.19816e-09
	5.44839e-09	1.443e-08	1.02725e-08	1.38867e-08	5.47624e-08
	1.43544e-08	9.92636e-09	4.11111e-08	1.78374e-08	9.40448e-09
	1.43406e-08	9.70776e-09	2.06186e-07	1.02782e-08	1.92979e-08
	2.42982e-08	1.27634e-08	5.00958e-09	4.27168e-08	3.87003e-09
	3.42719e-08	5.30468e-09	1.84493e-08	1.73493e-09	6.88374e-09
	1.91961e-08	7.43595e-09	7.14962e-09	2.75827e-09	7.66099e-09
	9.49957e-09	8.1502e-09	1.21978e-08	1.05262e-08	1.04958e-08
	6.57351e-09	9.57878e-09	7.14105e-09	2.14227e-08	5.19159e-09
	1.7885e-08	5.94772e-09	1.18379e-07	7.44494e-09	5.01699e-08
	3.00403e-08	2.35385e-08	5.25368e-09	1.13484e-08	1.19417e-08
	2.75796e-08	1.60267e-08	1.62721e-08	4.1918e-09	3.31568e-09
	9.65014e-09	9.65762e-09	2.7081e-08	4.87977e-09	1.67661e-08
	2.10954e-08	4.53844e-08	1.29109e-08	1.53296e-08	6.00679e-09
	2.51705e-08	2.39995e-08	9.00332e-08	2.12704e-08	1.07867e-08
	1.15972e-08	5.0576e-09	1.7694e-08	6.97583e-09	1.1012e-08
	8.9315e-09	6.19636e-09	1.32839e-08	5.66708e-09	2.14498e-08
	1.05034e-08	1.49462e-08	8.23747e-08	3.2186e-09	9.44797e-08
	7.90305e-09	1.6581e-08	5.02511e-08	7.61493e-09	6.10556e-09
	6.97516e-09	4.32342e-08	6.29667e-09	1.00694e-08	8.93659e-09
	2.38168e-08	7.51963e-09	8.68779e-09	1.48039e-08	8.61308e-09
	6.22522e-09	7.29662e-09	2.43922e-08	6.24899e-09	2.502e-08
	2.87467e-08	1.9946e-08	8.99896e-09	6.61661e-09	1.78023e-08
	1.68255e-08	1.12765e-08	1.29102e-08	8.91161e-09	5.00428e-09
	1.043e-08	1.04462e-08	1.61125e-08	1.39054e-08	2.01e-08
	7.03348e-09	1.07823e-08	3.62874e-08	1.86322e-08	6.85945e-09
	7.51108e-09	8.73628e-09	1.74153e-08	1.26565e-08	1.89934e-08
	1.41693e-08	2.02124e-08	1.22255e-08	1.83221e-08	1.05564e-08
	2.90027e-09	1.59285e-08	1.52887e-08	1.02935e-08	1.42675e-08
	9.31642e-09	5.20805e-09	9.19118e-09	6.82932e-09	1.15769e-08
	9.84757e-09	6.97402e-09	2.99211e-08	3.77402e-09	2.03838e-08
	3.32973e-09	9.42389e-09	9.25218e-09	4.77991e-09	1.14592e-08
	8.52141e-09	5.40595e-08	1.30301e-08	7.73374e-09	1.29877e-08
	9.5712e-09	1.08482e-08	1.69812e-08	6.94809e-09	1.27928e-08
	5.43832e-09	4.81819e-09	5.71698e-09	1.26234e-08	8.7048e-09
	5.61477e-09	7.12706e-09	3.15739e-08	7.35431e-09	1.08495e-08
	8.30466e-09	2.26667e-08	2.3261e-08	5.72272e-08	7.1287e-09
	9.72507e-09	6.31336e-09	1.91315e-08	1.12231e-08	5.87677e-09
	8.42776e-09	1.16057e-08	2.09862e-08	1.26046e-08	9.69872e-09
	1.2867e-08	8.86457e-09	8.72589e-09	2.04133e-08	8.75199e-09
	6.59035e-09	5.91807e-09	6.83909e-08	7.2899e-09	2.31413e-08
	1.29158e-08	1.85667e-08	1.98434e-08	2.94951e-08	7.64785e-09
	3.48267e-08	8.54181e-09	8.40702e-09	1.99964e-08	1.2746e-08
	1.83356e-08	5.25127e-09	1.83892e-09	1.64979e-08	2.93617e-09
	7.83079e-09	1.64257e-08	2.00759e-08	1.88406e-08	1.44396e-08
	3.27699e-09	1.91001e-08	5.69438e-09	1.09857e-08	5.7872e-09
	8.82996e-09	1.35748e-08	2.53343e-08	3.7843e-09	6.78737e-09
	2.33538e-08	1.07816e-08	9.96071e-09	1.98009e-08	2.50771e-09
	4.26857e-09	1.20303e-08	9.29157e-09	2.26429e-09	4.54005e-08
	9.53102e-09	6.15372e-09	3.42963e-08	4.63457e-09	7.83713e-09
	1.11573e-08	6.5251e-09	3.76273e-09	9.95612e-09	8.1854e-09
	1.92624e-08	1.0451e-08	1.09823e-08	7.84729e-09	1.3443e-08
	7.65437e-09	4.59846e-09	1.71373e-08	1.82526e-08	1.05318e-08
	1.96517e-08	1.03551e-08	3.53226e-08	1.35025e-08	1.23185e-07
	1.32041e-08	8.20483e-09	2.27848e-08	2.28888e-08	5.28006e-09
	7.42807e-09	1.86369e-08	1.69416e-08	1.43665e-08	1.51221e-08
	1.96963e-08	1.03966e-08	5.45694e-09	6.68367e-09	4.86188e-09
	2.5856e-08	4.50526e-09	2.05214e-08	1.08242e-08	6.35899e-09
	2.0085e-07	7.96517e-09	2.36064e-08	1.03052e-08	1.13468e-08
	1.06429e-08	9.26288e-09	1.22645e-08	4.30131e-08	6.65314e-09
	9.18245e-09	4.84666e-09	1.23943e-08	4.26869e-09	7.43427e-09
	1.63058e-08	4.89925e-09	1.22037e-08	7.77013e-09	1.53829e-08
	9.20903e-09	1.94399e-08	1.14605e-08	1.12901e-08	6.22792e-09
	6.41317e-09	8.12885e-09	2.04039e-08	9.92432e-09	9.48041e-09
	2.73532e-08	1.34401e-08	9.95285e-09	1.82736e-08	1.7504e-08
	1.21995e-08	6.76949e-09	4.37617e-09	7.44029e-09	1.25803e-08
	2.3463e-08	1.7463e-08	1.80522e-08	8.15138e-09	9.36468e-08
	6.76933e-09	8.48042e-09	6.18387e-09	6.76475e-09	6.65751e-09
	3.57485e-09	1.77119e-08	7.47577e-09	8.61938e-09	1.42975e-08
	6.06124e-09	1.32592e-08	9.57464e-10	1.84752e-08	7.27141e-08
	1.67399e-08	1.1248e-08	3.17785e-09	1.16046e-08	1.27683e-08
	1.38881e-08	2.10051e-08	1.36666e-08	2.93859e-09	1.52894e-08
	4.88871e-09	1.42972e-08	9.55547e-09	1.01479e-08	1.09388e-08
	1.10381e-08	4.35409e-09	7.94778e-09	2.54361e-08	1.54322e-08
	7.79413e-09	4.47495e-09	1.31939e-08	1.0259e-08	2.37893e-08
	9.85585e-09	6.4542e-09	5.16358e-09	1.77948e-08	3.6599e-08
	1.32576e-08	1.11968e-08	5.12192e-09	8.41587e-09	2.31709e-08
	1.55738e-08	1.90738e-08	1.10206e-08	2.60666e-08	9.22557e-09
	2.56228e-08	3.51824e-09	5.90705e-09	2.73001e-08	5.33064e-09
	2.28624e-08	1.01363e-08	8.3557e-09	7.35222e-09	8.08572e-09
	8.56527e-09	3.73843e-08	1.95746e-08	1.69732e-08	9.07949e-09
	5.44244e-09	1.65925e-08	1.50228e-08	1.50842e-08	4.53941e-09
	3.17485e-09	1.30824e-08	1.88881e-08	1.15708e-08	1.90839e-08
	8.16631e-09	5.6825e-09	1.1371e-08	1.28382e-08	6.79159e-09
	7.66666e-09	8.74873e-09	1.67028e-08	1.0589e-08	3.62642e-09
	2.98407e-09	1.14003e-08	1.4423e-08	9.64439e-09	1.14204e-08
	6.91202e-09	8.37801e-09	4.30798e-09	9.10843e-09	5.69903e-09
	6.73573e-09	8.47862e-09	7.61431e-09	4.41722e-09	8.39101e-08
	2.42931e-08	1.77214e-08	1.61721e-08	9.72715e-09	1.14715e-08
	1.54753e-08	7.70685e-09	1.81952e-08	1.08268e-08	5.68615e-09
	1.28032e-08	7.12146e-09	1.10572e-08	3.32266e-08	9.46643e-09
	8.64045e-09	1.31779e-08	9.28111e-09	1.19667e-08	1.79979e-08
	1.99254e-08	1.5648e-07	3.74113e-09	2.01751e-08	3.23893e-09
	6.42265e-09	3.47379e-09	9.61816e-09	9.97649e-09	1.24334e-08
	2.01699e-08	6.73178e-09	9.43558e-09	8.77865e-09	3.56552e-09
	8.9347e-09	2.36511e-09	3.63989e-09	1.06167e-08	1.05147e-08
	3.88767e-09	2.9201e-08	6.71746e-09	6.26047e-09	6.38512e-09
	6.58706e-09	7.46821e-09	4.11258e-09	2.38991e-08	2.1197e-08
	8.80735e-09	4.6623e-09	1.54109e-08	1.56312e-08	2.45001e-08
	8.202e-09	7.68657e-09	4.56659e-09	7.65944e-09	5.40346e-09
	8.70158e-09	9.08783e-09	7.28235e-09	6.70593e-09	6.99586e-09
	7.94442e-09	5.18779e-09	1.36699e-08	2.29327e-08	9.38749e-09
	1.29549e-08	2.2882e-09	1.04247e-08	1.79338e-08	8.22522e-09
	9.17296e-09	4.60414e-09	3.65211e-09	1.74993e-08	5.91607e-09
	2.12601e-08	4.92628e-09	6.61163e-08	9.56466e-09	8.13178e-09
	2.33731e-08	2.15448e-08	5.99299e-09	2.60654e-08	1.00072e-08
	3.41452e-09	2.3027e-08	6.19379e-09	1.08908e-08	1.98287e-08
	7.9644e-09	1.14323e-08	1.75798e-08	1.7184e-08	2.94869e-08
	2.66897e-09	2.41638e-09	1.49627e-08	1.42984e-08	2.33522e-08
	7.48723e-09	2.16424e-08	7.07432e-09	1.5063e-08	9.69846e-09
	4.62551e-08	6.90211e-08	1.22063e-08	4.29581e-09	1.63089e-08
	1.27532e-08	2.00172e-08	1.21527e-08	6.3097e-09	1.73291e-08
	8.18443e-08	5.53671e-09	4.21932e-08	1.14473e-08	8.27202e-09
	1.14409e-07	9.60316e-09	5.85063e-08	3.57732e-09	5.16566e-09
	1.63797e-08	2.18478e-08	1.48319e-08	5.49708e-09	2.43305e-08
	7.25615e-09	5.08663e-08	3.57426e-09	1.03392e-08	1.83901e-08
	1.1893e-08	1.57305e-08	1.5532e-08	2.41426e-08	5.02613e-09
	5.77731e-09	1.64106e-08	1.01001e-08	1.40492e-08	5.2754e-09
	6.67935e-09	1.12144e-08	1.71022e-08	8.7662e-09	4.15125e-09
	2.9941e-08	7.34487e-09	4.91116e-09	1.98179e-08	1.80283e-08
	8.57972e-09	1.43884e-08	2.44231e-08	6.25254e-08	1.05991e-08
	5.06452e-09	1.96195e-08	2.28758e-08	4.88595e-09	4.1489e-09
	1.5126e-08	5.38278e-08	4.24061e-08	2.07288e-08	7.46199e-07
	2.23033e-08	5.60103e-09	1.67399e-08	1.26585e-08	4.26048e-09
	6.89472e-09	1.05057e-08	3.91519e-09	1.38606e-08	2.85289e-09
	7.67471e-09	8.73894e-09	9.31695e-09	9.53835e-09	6.61568e-09
	6.45768e-09	1.60091e-08	1.63789e-08	8.02496e-09	6.45763e-08
	7.67495e-09	1.78952e-08	1.37757e-08	9.1097e-09	1.76217e-08
	2.38144e-08	8.82359e-09	3.81352e-09	3.4488e-09	5.59423e-09
	2.08175e-08	5.68128e-09	7.59774e-09	1.0166e-08	8.71381e-09
	1.83234e-08	2.05499e-09	9.01132e-09	4.83278e-09	6.5178e-09
	2.69798e-08	4.09954e-09	4.23462e-09	1.07503e-08	5.70822e-09
	8.96979e-09	7.4004e-09	1.78527e-08	5.6206e-09	2.44145e-09
	8.13321e-09	2.62107e-08	3.263e-08	7.50648e-09	1.90286e-08
	7.29726e-09	2.0365e-08	4.12312e-08	1.0596e-08	1.69392e-08
	1.74333e-08	3.2148e-09	7.18405e-09	2.03531e-08	1.39171e-08
	1.89319e-08	1.07856e-08	1.13773e-08	1.26436e-08	1.76948e-08
	4.23114e-09	7.85632e-09	6.77931e-09	2.15753e-08	3.80465e-09
	4.98394e-09	1.10196e-08	9.01302e-09	6.26796e-09	2.04432e-08
	1.46399e-08	2.04678e-08	1.20816e-08	1.00112e-08	7.84295e-09
	2.58992e-08	3.64048e-08	3.7438e-09	8.00866e-09	1.67402e-07
	4.06034e-08	7.50606e-09	6.78779e-09	1.09295e-08	5.33253e-09
	1.10323e-08	1.23972e-08	6.58656e-09	1.55731e-08	1.84162e-08
	1.23323e-08	6.69864e-08	1.46486e-08	4.15431e-09	2.26683e-08
	9.83336e-09	3.40432e-09	5.61546e-09	2.35103e-08	1.46737e-08
	1.5063e-08	5.60854e-09	1.91906e-08	7.48878e-09	7.8891e-09
	3.08534e-08	3.03667e-09	1.18385e-08	6.22562e-09	2.26368e-08
	8.78519e-09	1.34049e-08	1.73554e-08	1.26889e-08	1.99071e-08
	3.69772e-08	2.39939e-08	8.7859e-09	9.95426e-09	1.46415e-08
	2.80709e-08	6.23421e-09	8.58604e-09	2.01944e-08	2.31419e-08
	2.68967e-09	7.21294e-09	1.20388e-08	9.80925e-09	3.0058e-08
	1.23263e-08	4.08137e-08	1.49073e-08	1.47121e-08	1.73188e-08
	1.45693e-08	1.50216e-08	9.24379e-09	2.39466e-08	4.77387e-09
	1.88649e-08	7.81056e-09	1.20538e-08	2.19102e-08	9.12207e-09
	1.37309e-08	8.21607e-09	7.79384e-09	4.2742e-09	2.03735e-08
	1.00318e-08	8.71479e-09	8.1142e-09	1.09753e-08	3.68928e-09
	1.41186e-08	7.02935e-09	3.81847e-09	6.14905e-09	6.68684e-09
	1.87345e-08	3.85716e-09	6.94539e-09	1.79373e-08	1.59988e-08
	8.09616e-09	3.26374e-08	7.15853e-09	1.92932e-08	5.31519e-09
	2.25707e-08	1.20918e-08	4.0066e-09	7.06583e-08	2.10114e-08
	1.59222e-08	7.45749e-09	1.86193e-07	4.78724e-09	2.36215e-08
	9.72575e-09	1.65376e-08	1.42797e-09	1.1147e-08	6.90822e-09
	5.25482e-09	2.73922e-08	1.05213e-08	2.21522e-08	4.67944e-09
	7.18584e-09	2.13673e-08	8.70764e-09	1.07067e-08	3.33029e-08
	3.55046e-08	1.20761e-08	1.37372e-08	1.41444e-08	5.02945e-09
	1.37854e-08	2.04503e-08	1.13141e-08	9.17544e-08	8.74648e-09
	7.29221e-09	5.96245e-09	1.0072e-08	6.97025e-09	1.72015e-08
	6.26136e-09	9.83846e-09	5.89617e-08	1.12826e-08	2.51454e-09
	2.22265e-08	1.44706e-08	1.38996e-08	2.91087e-09	1.17344e-08
	1.34944e-08	4.96913e-09	3.06873e-08	1.10777e-08	9.87906e-09
	7.255e-09	1.06567e-08	2.04772e-08	7.55637e-09	5.4886e-09
	9.90091e-09	7.77005e-09	6.32726e-09	1.58751e-08	2.53999e-08
	1.55461e-08	2.19192e-09	6.1758e-09	5.65839e-09	6.66363e-09
	4.49864e-09	4.19542e-09	9.1643e-09	5.82342e-09	6.35488e-09
	7.35842e-09	1.00909e-08	1.91782e-08	2.27655e-08	3.73898e-09
	6.38827e-09	5.04453e-09	6.53757e-09	1.26649e-08	1.05411e-08
	1.85166e-08	4.82711e-09	1.2242e-08	1.10724e-08	1.67919e-08
	1.70264e-08	4.10265e-09	1.93679e-08	8.65386e-09	1.02013e-08
	6.76019e-09	2.06319e-08	6.90085e-09	4.41155e-08	2.91307e-08
	4.88408e-09	4.30394e-09	1.2588e-08	6.01664e-09	2.5422e-08
	4.54574e-09	3.31427e-09	4.36736e-09	6.90701e-09	2.18788e-08
	9.51536e-09	4.49241e-09	1.04362e-08	9.59222e-09	7.73487e-09
	2.1003e-08	5.18361e-09	5.17852e-09	2.34535e-09	7.98334e-09
	8.46434e-09	9.55335e-09	5.37117e-09	8.23714e-09	2.90886e-08
	1.23335e-08	7.00141e-09	6.22872e-09	5.8789e-09	6.54671e-09
	1.51615e-08	4.20427e-09	1.45098e-08	1.08113e-08	1.13568e-08
	7.44435e-09	1.2469e-08	9.51971e-09	5.51509e-09	1.29774e-08
	5.23196e-09	6.27446e-09	1.0032e-08	6.14062e-09	2.7989e-08
	6.87045e-09	2.27181e-08	9.07392e-09	3.97036e-09	7.58862e-09
	6.73309e-09	1.59031e-08	1.06237e-08	1.34852e-08	5.58033e-09
	5.47346e-09	1.87514e-08	1.3512e-08	2.91766e-09	6.21641e-09
	1.1843e-08	9.93807e-09	7.69089e-09	1.24384e-08	2.22492e-08
	6.44277e-09	1.86556e-08	1.59555e-08	3.96538e-09	9.02042e-09
	8.62487e-09	1.11162e-08	4.05154e-09	5.19736e-09	6.02901e-08
	1.87104e-08	2.81976e-08	8.94014e-09	6.84323e-09	5.86965e-09
	3.74202e-08	1.52601e-08	2.602e-08	1.64063e-08	9.08113e-09
	3.78242e-08	5.27308e-08	1.13896e-08	9.23065e-09	1.28258e-08
	3.23835e-09	3.31512e-07	1.91467e-08	2.15729e-08	3.91527e-09
	2.3089e-08	3.93184e-08	2.66742e-08	8.73175e-09	1.49042e-08
	1.72872e-08	1.05007e-08	1.35022e-08	2.09791e-08	8.54099e-09
	1.88749e-08	3.09846e-08	6.42511e-09	2.62193e-09	1.61925e-08
	3.0381e-08	1.59751e-08	9.81391e-09	2.68259e-08	6.30778e-09
	2.52122e-08	3.57963e-09	2.31284e-08	1.87842e-08	6.74209e-09
	3.23828e-09	1.98319e-08	1.71126e-08	1.10398e-08	3.87176e-08
	2.83772e-08	1.58111e-08	1.74592e-08	8.32961e-09	5.56204e-08
	2.02931e-08	6.64049e-09	6.79352e-09	6.49083e-09	6.67182e-09
	8.04451e-09	8.28865e-09	1.78225e-08	8.57105e-09	9.8804e-09
	3.18457e-09	2.7967e-09	7.31105e-09	7.05864e-09	7.89146e-09
	7.77396e-09	1.04771e-07	1.57062e-08	6.51708e-09	2.29119e-08
	1.23423e-08	8.32665e-09	1.16119e-08	7.16858e-09	6.6755e-09
	1.97179e-08	1.73723e-08	3.12331e-08	2.15848e-08	2.10476e-08
	1.63759e-08	1.92923e-09	1.23978e-08	7.06603e-09	1.16558e-08
	1.88724e-08	2.16133e-08	4.75395e-09	1.25401e-08	4.78055e-09
	5.89812e-09	1.0103e-08	1.64763e-08	1.84937e-08	1.84131e-08
	3.32701e-08	5.37994e-09	4.2369e-09	2.04685e-08	5.60134e-09
	1.80921e-08	8.94736e-09	1.38864e-07	1.47167e-08	4.00824e-09
	8.31506e-09	1.06023e-08	1.12413e-08	6.00061e-09	4.7376e-09
	1.3297e-08	1.55708e-08	4.70514e-08	1.51861e-08	7.88204e-09
	1.32218e-08	5.24412e-09	1.41138e-08	1.23072e-08	1.97747e-08
	1.87502e-08	2.16884e-08	1.21739e-08	8.06858e-09	1.52547e-08
	1.48329e-08	1.73955e-08	3.56353e-07	1.08767e-07	7.5234e-09
	1.1496e-08	2.41424e-08	5.16136e-09	5.69117e-09	1.0131e-08
	6.18228e-09	3.38626e-09	7.13406e-09	1.58221e-08	7.97434e-09
	2.33859e-08	4.68961e-09	3.19578e-09	7.88639e-09	6.5002e-09
	2.02462e-08	6.58461e-09	1.19273e-08	7.12322e-09	1.10694e-08
	1.72981e-08	1.76113e-08	1.83875e-08	7.63859e-09	3.07654e-08
	1.41088e-08	1.28586e-08	1.13506e-08	7.19966e-09	1.50485e-08
	5.46387e-09	1.84569e-08	1.2217e-08	2.56619e-08	8.7764e-09
	7.60233e-08	2.8155e-08	2.78955e-08	9.87931e-09	1.21427e-08
	3.20795e-08	7.74625e-09	1.26318e-08	2.12249e-08	1.28255e-08
	2.83843e-08	1.77437e-08	6.15211e-09	1.49832e-08	1.57005e-08
	1.15637e-08	1.12106e-08	1.31261e-08	3.77665e-08	1.53581e-08
	2.82205e-08	3.20999e-07	7.96362e-09	2.24061e-08	9.46421e-09
	3.5347e-09	5.14206e-09	1.46632e-07	2.4974e-08	2.07901e-08
	2.92724e-08	1.33775e-08	8.45576e-09	2.58952e-08	4.93761e-09
	3.20829e-08	1.23516e-07	2.16151e-08	4.07295e-09	5.34971e-09
	5.18233e-08	4.49544e-09	7.36837e-09	1.6437e-08	2.69868e-09
	1.54239e-08	9.8117e-09	4.71084e-09	1.92579e-08	2.28701e-08
	1.93987e-08	1.04126e-08	3.0428e-09	3.02158e-08	1.03882e-08
	1.59765e-08	3.20783e-08	9.30091e-09	4.60556e-09	4.52721e-09
	2.65697e-08	1.4787e-08	3.15366e-08	1.85737e-08	1.6044e-08
	9.76925e-09	7.25294e-09	5.08182e-07	1.87933e-08	1.52699e-07
	1.31419e-08	1.5913e-08	9.90449e-09	6.70751e-09	2.57922e-09
	9.21996e-09	3.46849e-08	4.69195e-08	1.25232e-08	2.01902e-08
	1.35429e-08	8.64725e-09	1.79279e-08	8.05724e-09	8.73588e-09
	1.30731e-08	1.19705e-08	1.36698e-08	1.56586e-08	2.65897e-08
	2.333e-08	1.35876e-08	4.70035e-09	9.25927e-09	1.80924e-08
	3.89798e-09	2.33621e-08	2.7977e-08	4.74181e-09	6.78453e-09
	4.72563e-09	1.49761e-08	1.93669e-08	3.39613e-09	1.03686e-08
	9.37497e-09	6.72734e-09	1.27287e-08	4.74041e-09	9.96052e-09
	4.92423e-09	1.86535e-08	9.87034e-09	7.6538e-09	2.37129e-09
	1.53033e-08	1.92437e-08	1.256e-08	1.73096e-08	1.11952e-08
	1.32399e-08	4.94241e-09	1.52105e-08	5.45321e-09	9.41628e-09
	1.17379e-08	1.37754e-08	8.18193e-09	2.05817e-08	3.91469e-09
	1.03129e-08	1.11507e-08	4.56465e-09	1.2611e-08	4.34523e-08
	1.23733e-08	6.31082e-08	1.97725e-08	8.64423e-09	1.40277e-08
	6.4157e-09	2.86847e-08	2.36522e-08	2.07886e-08	1.1937e-08
	7.10943e-09	6.63297e-09	1.83645e-09	2.95701e-09	3.93344e-09
	1.22788e-08	4.41091e-09	1.39257e-08	7.86879e-09	4.46483e-09
	1.09817e-08	6.73783e-09	1.74581e-08	8.50723e-09	6.48208e-09
	1.22947e-08	5.76545e-09	3.28411e-08	2.48278e-08	7.21107e-09
	1.29356e-08	3.03982e-09	8.24818e-09	2.11088e-08	8.71795e-09
	7.50239e-09	6.82539e-09	1.4092e-08	6.51619e-09	4.01442e-09
	3.34947e-08	9.84906e-09	7.94871e-09	2.46542e-08	9.87727e-09
	2.51879e-08	5.18716e-09	7.67778e-09	7.7572e-09	2.3779e-08
	8.72829e-09	1.09325e-08	9.98025e-09	4.17948e-09	1.53008e-08
	1.32753e-08	1.38345e-08	2.15726e-08	2.63024e-08	1.40883e-08
	3.94477e-07	1.43839e-08	6.22492e-09	9.59196e-09	4.98138e-09
	9.63665e-09	2.37481e-09	2.30531e-08	7.02675e-09	7.22619e-09
	1.18921e-09	4.69363e-09	1.80685e-08	9.68825e-09	1.22584e-08
	2.79135e-09	3.25597e-09	1.00538e-08	1.25576e-08	8.33204e-09
	8.257e-09	1.34983e-08	3.34214e-09	6.13794e-09	6.47932e-09
	2.84613e-09	1.14694e-08	1.38162e-08	7.57281e-09	1.54109e-08
	2.49069e-08	4.6017e-09	2.06419e-08	1.27352e-08	1.48941e-08
	7.66106e-09	4.34244e-09	6.88705e-09	2.1046e-07	1.59842e-08
	7.45984e-09	1.1211e-08	2.28657e-08	7.88366e-09	9.16758e-09
	1.66958e-08	1.00996e-08	1.16772e-08	1.26229e-08	6.61996e-09
	1.1469e-08	9.12896e-09	1.09918e-08	1.92505e-08	2.40658e-08
	7.02652e-09	8.01425e-09	6.24584e-09	1.25535e-09	5.4569e-09
	7.58327e-09	8.09848e-09	1.42023e-08	6.58887e-09	9.29228e-09
	2.0535e-08	3.06713e-09	5.50716e-09	2.04002e-08	8.79367e-09
	7.68139e-09	9.3545e-09	2.48218e-08	4.54398e-09	2.59434e-09
	6.62502e-09	8.62025e-09	2.26474e-08	2.37924e-08	9.66577e-09
	4.88755e-09	1.11288e-08	5.8204e-09	1.09404e-08	3.19178e-09
	2.33446e-08	9.6368e-09	9.81309e-09	7.48835e-09	1.29549e-08
	3.68225e-08	4.91098e-09	2.23829e-08	7.305e-08	3.42639e-09
	3.59665e-08	4.69034e-09	1.29967e-08	6.33126e-09	1.67246e-08
	2.96797e-09	3.87776e-08	2.72911e-08	4.00308e-09	1.48144e-08
	8.34473e-09	1.1301e-08	2.55257e-08	1.51404e-08	1.06541e-08
	2.81559e-08	4.4361e-09	7.88846e-09	5.44929e-09	3.05233e-09
	1.45886e-08	6.55096e-09	1.9415e-08	2.08355e-09	2.73525e-09
	6.87653e-09	1.58183e-08	8.25401e-09	1.2083e-09	9.68781e-09
	2.36252e-09	2.19766e-08	4.57518e-09	4.62375e-09	5.46661e-09
	5.7125e-09	5.80084e-09	2.97672e-08	4.22534e-08	1.57682e-08
	2.61059e-08	1.57524e-08	6.48322e-09	2.19942e-08	3.0919e-09
	3.32099e-08	8.16399e-09	1.39685e-08	4.07561e-09	1.38232e-08
	1.83131e-08	6.03816e-08	8.22759e-09	6.07854e-09	9.9117e-09
	6.46071e-09	2.34768e-08	5.3291e-09	6.21592e-09	1.19039e-08
	4.92392e-09	2.26988e-08	4.7621e-09	1.05052e-08	2.39906e-09
	1.1742e-08	1.67089e-08	1.04744e-08	1.27679e-08	6.50026e-09
	2.58538e-08	4.80036e-09	5.7427e-09	1.33423e-08	4.30707e-09
	5.49177e-09	1.24753e-08	3.13609e-09	1.05595e-08	2.07934e-08
	5.18977e-09	4.16162e-09	4.41382e-09	4.17705e-09	3.32076e-08
	1.72592e-08	7.05567e-09	9.08226e-09	4.21047e-09	1.31195e-08
	1.66196e-08	1.77345e-08	3.34578e-08	1.90687e-08	2.59772e-09
	3.21074e-08	8.55624e-09	1.52031e-08	7.17953e-09	3.70475e-09
	8.73609e-09	1.57104e-08	7.18473e-09	1.53048e-08	1.85985e-08
	7.25782e-09	7.85763e-09	8.25645e-09	4.04285e-09	1.01609e-08
	5.78447e-09	3.20565e-08	2.18581e-09	4.28041e-09	2.26192e-08
	3.87853e-09	3.84815e-09	5.34564e-09	2.9482e-08	9.63005e-09
	2.70581e-09	8.95565e-09	7.41998e-09	7.00845e-09	1.19209e-08
	1.17222e-08	5.93034e-09	4.35529e-09	1.01315e-08	1.15397e-08
	8.12903e-09	4.5896e-09	2.73849e-09	4.66852e-09	1.10715e-08
	3.84261e-09	1.0306e-08	7.52157e-09	2.60497e-09	1.73411e-08
	1.06667e-08	1.70379e-08	2.18927e-08	5.52057e-09	3.00434e-09
	6.4658e-09	1.18298e-08	3.82012e-09	7.89155e-09	5.98483e-09
	1.6231e-08	4.83873e-09	6.55585e-09	3.47333e-08	4.69799e-09
	4.00506e-09	9.1285e-09	1.03009e-08	1.03157e-08	7.79836e-09
	1.3274e-08	1.15126e-08	1.18447e-07	1.73926e-08	1.16613e-08
	9.52322e-09	8.45756e-09	2.55179e-09	3.51179e-08	9.88083e-09
	6.04504e-09	1.21968e-08	4.80244e-09	4.16972e-08	1.64113e-08
	1.35569e-08	7.0101e-09	8.35975e-09	1.01353e-08	1.09109e-08
	6.04163e-09	1.0152e-08	1.02427e-08	9.7784e-09	1.81007e-08
	6.57407e-09	4.79168e-09	1.54954e-08	2.46698e-09	4.26597e-09
	6.51389e-09	4.18025e-09	8.51083e-09	3.01787e-09	2.40917e-08
	3.51976e-08	2.02586e-08	1.68116e-08	2.93891e-08	3.19891e-08
	1.21253e-08	1.01983e-08	1.33794e-08	4.37127e-09	8.18545e-09
	4.43727e-09	5.85853e-09	1.58023e-08	1.01283e-08	2.27563e-09
	2.4175e-09	1.8424e-08	2.76002e-09	3.36064e-08	7.74835e-09
	7.01183e-09	8.31869e-09	1.62774e-08	9.35579e-09	7.11656e-09
	5.45408e-09	1.59003e-08	1.42618e-08	4.872e-09	2.26906e-08
	1.79686e-08	1.49593e-08	1.09968e-08	4.91532e-09	1.86738e-08
	1.95532e-08	9.55426e-09	1.49819e-08	7.83578e-09	1.01437e-08
	1.54913e-08	1.52408e-08	4.19808e-09	7.65215e-09	3.30652e-09
	1.36507e-08	1.44257e-08	1.53851e-08	1.31355e-08	2.22909e-08
	9.44098e-09	1.08105e-08	8.14015e-09	4.84666e-09	1.51441e-08
	4.269e-08	1.07479e-08	2.5369e-09	5.93096e-09	6.2449e-09
	4.88156e-08	1.65345e-08	3.98884e-08	1.92707e-08	1.827e-08
	1.55429e-08	6.95352e-09	4.03228e-08	4.42338e-09	1.03609e-08
	4.77671e-09	4.18083e-09	5.76473e-09	1.97503e-08	1.67981e-08
	1.11041e-08	1.76327e-08	7.04901e-09	3.28326e-08	7.0793e-09
	1.13244e-08	1.86816e-08	3.51143e-08	2.85798e-08	2.00381e-08
	5.08241e-09	6.04873e-09	1.48706e-08	3.67536e-09	1.82718e-08
	4.58237e-09	5.36482e-09	1.40655e-08	1.42808e-08	9.20657e-09
	3.60796e-09	7.14591e-09	1.27141e-08	1.69851e-08	1.36417e-08
	5.23683e-09	6.99955e-09	1.85128e-08	6.58147e-09	1.12534e-08
	5.55651e-08	1.47373e-08	2.02442e-08	8.89329e-09	1.43656e-08
	5.09583e-09	3.7409e-09	6.81485e-09	6.10004e-09	4.0402e-08
	3.421e-08	1.86728e-08	5.13811e-09	1.74424e-08	3.20653e-08
	1.03799e-08	9.34792e-09	1.51123e-08	7.05234e-09	1.02969e-08
	6.60136e-09	1.00595e-08	3.0592e-09	4.27514e-09	8.57022e-09
	1.16578e-08	5.70477e-09	1.10178e-08	3.10865e-09	1.01352e-08
	1.45014e-08	1.0914e-08	9.46097e-09	6.89019e-09	1.56801e-08
	6.40392e-09	1.54965e-08	1.51381e-08	1.91798e-08	1.14642e-08
	1.4599e-08	1.83085e-08	1.45926e-08	8.06571e-09	5.85412e-09
	1.10644e-08	4.4102e-09	5.41027e-08	7.30547e-09	6.26795e-09
	5.96403e-09	1.81303e-08	1.42652e-08	5.54519e-09	6.49661e-09
	8.52634e-09	1.18674e-08	1.19617e-08	5.6403e-09	9.60828e-09
	6.67794e-09	1.07401e-08	5.62066e-08	2.02764e-09	1.71944e-07
	1.75185e-08	6.86216e-09	5.68002e-09	2.87447e-08	6.05218e-09
	2.25898e-08	2.42558e-08	1.10406e-08	6.73468e-09	9.11255e-09
	1.76791e-08	6.61558e-07	1.37249e-08	1.03102e-08	1.7545e-08
	7.20269e-08	3.27129e-09	6.32442e-09	1.44803e-08	5.68608e-09
	1.70669e-08	4.70262e-09	4.4179e-09	5.44899e-09	1.78019e-08
	1.24003e-08	1.58807e-08	4.96877e-09	4.95048e-08	3.43558e-09
	1.48948e-08	3.36188e-09	7.31438e-09	1.65771e-08	3.44841e-09
	8.5301e-09	1.63722e-08	2.3814e-08	9.17099e-09	2.7376e-09
	1.09705e-08	2.19014e-08	5.51005e-09	1.96948e-08	1.6849e-08
	2.71749e-08	1.55207e-08	6.32971e-09	5.85194e-09	2.15819e-08
	2.87183e-09	1.81295e-08	3.61784e-09	1.57397e-08	1.37532e-08
	1.93911e-08	2.74059e-07	4.47522e-09	1.30479e-08	5.98383e-09
	1.19378e-08	1.07111e-08	7.02635e-09	5.29514e-09	2.4883e-09
	7.25455e-09	7.36551e-09	1.88857e-08	9.33973e-09	7.12409e-09
	7.10194e-09	9.65448e-09	8.59965e-09	5.49126e-09	2.43273e-08
	9.38572e-09	1.4986e-08	1.35096e-08	1.49788e-08	1.64611e-08
	9.94117e-09	6.10043e-09	1.34352e-08	6.87558e-09	6.31676e-09
	1.24641e-08	4.31278e-09	3.53975e-09	8.37407e-09	7.02672e-09
	3.89491e-08	9.55789e-09	5.82944e-09	1.02822e-08	6.82174e-09
	7.87127e-09	4.11306e-09	1.15187e-08	2.12121e-09	4.61953e-09
	2.31705e-08	4.57901e-09	1.45421e-08	1.06898e-08	4.75361e-09
	4.60437e-08	6.35096e-09	2.62442e-08	1.11475e-08	2.70751e-09
	1.33879e-08	9.35033e-09	7.60845e-09	7.93718e-09	5.94924e-09
	9.61031e-09	7.14408e-09	2.42242e-09	1.43149e-08	3.54999e-09
	4.5244e-09	9.44286e-09	1.08021e-08	1.76097e-08	1.41648e-08
	6.33844e-09	6.00679e-09	4.84806e-09	1.61292e-08	4.14366e-09
	6.12886e-09	1.91948e-08	6.51117e-09	8.5688e-09	7.58523e-09
	1.00912e-08	1.68716e-08	3.73017e-09	1.13756e-08	2.40395e-08
	5.9828e-09	2.68316e-08	1.68438e-08	3.09304e-08	4.78598e-09
	1.32299e-08	5.58192e-09	7.29017e-09	8.29487e-09	3.76437e-08
	8.84047e-09	1.50863e-08	3.2067e-09	3.17759e-08	2.23966e-08
	1.61383e-08	1.23859e-08	1.74999e-08	9.11033e-09	1.84989e-08
	1.36188e-08	5.6581e-09	6.99657e-09	6.57424e-08	1.18183e-08
	5.36309e-09	1.22392e-08	8.13453e-09	7.29968e-09	1.43766e-08
	1.7843e-08	9.39095e-09	3.42345e-08	9.49519e-09	2.18445e-09
	1.72395e-08	1.04357e-08	6.75037e-09	2.24474e-08	2.16444e-09
	9.02202e-09	9.9573e-09	1.20591e-08	4.23889e-09	2.23763e-08
	7.80534e-09	3.02623e-08	1.4504e-08	2.13515e-09	1.0821e-08
	1.1517e-08	1.57911e-08	2.33903e-08	1.70874e-08	1.95424e-08
	2.29862e-08	1.60353e-08	2.5422e-09	8.92156e-09	1.47382e-08
	1.01016e-08	8.37012e-08	1.16346e-08	6.69009e-09	2.65891e-08
	1.81192e-08	2.22216e-08	9.36202e-09	8.76774e-09	1.00532e-08
	8.64545e-09	2.2633e-09	2.20677e-09	1.07342e-08	9.61144e-09
	9.26828e-09	1.65756e-08	1.76279e-08	2.89065e-08	1.36534e-08
	3.27679e-09	8.66736e-09	2.52328e-08	4.92811e-09	4.61174e-09
	4.87769e-09	1.51896e-08	7.37996e-09	4.82246e-08	1.34102e-08
	1.31892e-08	5.82807e-09	4.1879e-09	3.35686e-08	2.06612e-08
	1.78241e-08	5.41662e-09	7.6451e-09	1.70244e-08	1.4229e-08
	6.33369e-09	1.88391e-08	3.56868e-09	1.31336e-08	5.40418e-08
	5.62979e-09	9.02159e-09	5.42759e-09	2.84836e-09	5.53487e-09
	7.38943e-09	2.34884e-08	1.52197e-08	3.4947e-09	6.44585e-09
	1.32794e-09	7.89073e-09	1.50253e-08	1.81079e-08	1.17144e-08
	6.61672e-09	9.67697e-08	9.44961e-09	1.42673e-08	8.12197e-08
	3.65804e-09	2.08908e-08	1.78058e-08	2.50394e-09	1.17901e-08
	1.3122e-08	1.22826e-08	4.35493e-09	1.11654e-08	2.77288e-08
	1.80451e-08	5.20298e-09	5.09739e-09	1.12949e-08	4.33411e-09
	4.57755e-09	1.45779e-08	2.43147e-08	1.40351e-08	1.10913e-08
	8.93292e-09	1.00919e-08	3.38859e-08	7.587e-09	6.30033e-09
	6.88921e-09	8.88362e-09	1.22721e-08	1.10414e-08	1.80008e-08
	2.23581e-09	3.49404e-09	1.29485e-08	1.18184e-08	3.84176e-08
	1.15813e-08	3.55747e-09	1.27706e-08	5.00975e-09	9.65438e-09
	3.35893e-09	2.55296e-08	1.32446e-08	4.94158e-09	6.82796e-09
	2.64517e-08	1.80219e-08	3.76359e-09	2.12531e-09	8.68233e-09
	1.28151e-08	3.91742e-09	1.65431e-08	5.64852e-09	1.32406e-08
	1.40492e-08	1.27691e-08	2.31176e-08	8.45667e-09	2.06878e-08
	1.18679e-08	1.37432e-08	1.6876e-08	2.49221e-08	4.35606e-09
	2.68597e-09	1.1016e-08	1.24003e-08	1.51635e-08	4.32944e-09
	6.62571e-09	1.96564e-08	1.97624e-08	1.96234e-09	1.52178e-08
	2.6191e-08	5.74067e-09	1.7105e-08	1.32288e-08	2.03708e-08
	6.91648e-09	1.82328e-08	9.28546e-09	3.86641e-09	1.16451e-08
	3.68718e-08	7.15994e-09	9.56165e-09	1.28583e-08	1.75951e-08
	5.9023e-09	1.00437e-07	9.36523e-09	8.34398e-09	1.12572e-08
	2.19656e-08	1.24065e-08	2.71534e-08	7.27305e-09	1.20591e-08
	7.03446e-09	1.2115e-08	9.17036e-09	1.26194e-08	3.07859e-09
	1.24734e-08	9.6123e-09	1.79651e-08	4.94061e-09	1.64937e-09
	1.69827e-08	3.20502e-09	2.42778e-08	4.65542e-09	1.34616e-08
	6.27546e-08	5.07726e-09	7.19165e-09	3.92186e-09	7.65435e-09
	4.91849e-09	5.86427e-09	4.56195e-08	6.45086e-09	1.50531e-08
	3.03882e-09	3.73373e-09	1.58171e-08	1.16459e-08	3.3395e-09
	4.03602e-09	1.00498e-08	1.18315e-08	7.63828e-09	1.29557e-08
	1.09994e-08	5.44931e-09	1.39505e-08	2.06299e-08	1.54239e-08
	2.10212e-08	3.94724e-09	1.07107e-08	2.80036e-09	3.55925e-09
	1.51131e-08	5.99237e-09	1.2708e-08	1.9318e-08	9.09248e-09
	1.62368e-08	1.47115e-08	6.76291e-09	7.37901e-09	1.08142e-08
	3.61914e-09	4.59268e-08	7.29178e-09	6.09526e-09	2.05555e-08
	2.44333e-08	6.65515e-09	5.85277e-09	3.68485e-08	1.36944e-08
	8.44159e-09	4.75445e-09	1.81895e-08	1.50521e-08	9.87734e-09
	1.86366e-08	3.2219e-08	4.75224e-09	1.87767e-08	1.26195e-08
	2.56637e-09	1.6255e-08	2.41653e-08	2.11719e-08	1.56614e-08
	4.83072e-09	1.61522e-08	5.20793e-09	1.00628e-08	2.10861e-08
	1.07728e-08	1.02271e-08	1.08108e-08	1.23151e-08	7.8625e-09
	3.59328e-09	6.08724e-09	6.51209e-09	8.79842e-09	5.43955e-09
	5.04419e-09	1.48889e-08	3.26346e-09	4.37701e-09	3.36787e-09
	3.08353e-09	1.72667e-08	3.43512e-09	9.69251e-09	1.27212e-08
	2.03482e-08	9.37608e-09	3.23327e-09	5.22969e-09	9.79049e-09
	7.39808e-09	9.40813e-09	3.74674e-09	9.83336e-09	1.19384e-08
	9.47763e-09	9.10994e-09	8.09974e-09	3.71796e-09	4.52624e-08
	6.328e-09	6.62818e-09	6.44533e-09	7.85866e-09	2.02361e-08
	1.07633e-08	8.37386e-09	1.49207e-08	9.49707e-09	1.7908e-08
	5.20754e-09	6.2502e-09	2.85085e-08	9.88479e-09	9.44482e-09
	1.59855e-08	2.29726e-09	1.20848e-08	3.45416e-09	1.81528e-09
	9.61394e-09	8.19967e-09	4.43834e-09	2.9775e-09	5.08291e-09
	1.51513e-08	2.95443e-08	5.48621e-09	1.65416e-08	2.4007e-08
	1.54811e-08	1.40272e-08	1.84752e-08	8.10174e-09	1.50082e-08
	8.74139e-09	5.61407e-09	1.76816e-08	1.41969e-08	6.9678e-09
	1.40416e-08	2.03678e-09	1.17301e-08	1.83052e-08	1.85773e-08
	9.81889e-09	2.39433e-09	2.40657e-08	5.52337e-09	8.72383e-09
	1.05633e-08	3.83915e-09	1.39466e-08	3.24221e-08	1.20077e-08
	3.21261e-09	5.42494e-09	1.49452e-08	2.30543e-08	5.84326e-09
	1.02719e-08	2.03458e-08	1.32519e-08	1.41761e-08	1.70099e-08
	2.75748e-08	5.1145e-09	3.89589e-09	1.48582e-08	7.70553e-09
	9.10158e-09	9.29497e-09	1.38625e-08	9.85497e-09	1.14654e-08
	1.61104e-08	1.05889e-08	5.27929e-09	2.1323e-08	1.02244e-08
	1.55659e-08	3.40135e-08	2.10706e-08	7.4352e-09	3.49037e-08
	5.41684e-09	3.7357e-08	1.93542e-08	1.79796e-08	1.07083e-08
	1.02151e-08	7.57585e-09	2.70194e-09	1.18418e-08	1.99534e-08
	4.30582e-09	1.22457e-08	2.77782e-08	8.15938e-09	1.41973e-08
	1.31459e-08	6.24537e-09	1.64617e-08	2.74062e-08	6.2336e-09
	9.81399e-09	1.42852e-08	3.09114e-08	1.45551e-08	6.09759e-09
	4.26573e-09	1.20644e-08	1.11544e-08	1.36305e-08	3.52798e-09
	6.45317e-09	4.60278e-09	1.08019e-08	1.89603e-08	5.0274e-09
	1.08703e-08	1.00142e-08	1.46017e-08	9.71128e-09	2.40911e-09
	1.27192e-08	9.60457e-09	1.04623e-08	2.5466e-08	8.79957e-09
	1.59802e-08	5.03025e-08	7.83412e-09	1.94311e-08	2.93645e-09
	1.82226e-08	4.61874e-09	7.92304e-09	9.81407e-09	1.91141e-08
	3.08633e-08	2.70925e-08	2.62033e-08	3.51023e-08	7.93596e-09
	2.61716e-09	2.09663e-08	2.02908e-08	2.6381e-08	2.10818e-08
	7.10987e-09	2.1578e-08	3.29786e-08	3.30116e-08	6.51807e-09
	1.38028e-08	4.5165e-09	2.76882e-08	3.75078e-08	2.02109e-07
	3.54139e-09	1.79265e-08	1.30423e-08	5.04749e-09	8.85377e-09
	5.34236e-09	1.04114e-08	9.06779e-09	8.71249e-09	3.07107e-09
	1.60442e-08	8.79629e-09	7.13994e-09	1.6532e-08	3.05223e-08
	9.83706e-09	3.67952e-09	1.73277e-08	6.52873e-09	9.48305e-09
	1.52416e-08	4.01581e-09	1.00366e-08	8.9311e-09	7.2154e-09
	2.90654e-08	1.32824e-08	8.50536e-09	2.26109e-08	4.75326e-09
	3.26617e-09	1.10221e-08	2.63589e-08	7.77036e-09	2.54269e-08
	3.46717e-09	1.24593e-08	9.73495e-09	2.62248e-08	3.20077e-08
	5.82649e-09	1.46247e-08	2.20309e-08	4.91634e-09	4.97758e-09
	3.47792e-09	6.97411e-09	4.31403e-09	1.29335e-08	2.29935e-08
	2.89628e-08	3.75592e-09	3.59566e-09	4.52761e-09	1.22204e-08
	4.66804e-09	1.19145e-08	5.16947e-09	1.09741e-08	1.52817e-08
	2.23602e-08	4.74682e-09	8.88816e-09	7.2859e-09	1.29682e-08
	7.58587e-09	8.45413e-09	2.61966e-08	1.01702e-08	4.25027e-09
	1.28383e-08	7.2477e-09	9.93198e-09	1.43171e-08	7.66774e-09
	3.26793e-09	8.87266e-09	6.24472e-09	6.76484e-09	5.33614e-09
	4.63974e-09	3.42318e-09	1.86121e-08	2.53952e-09	7.17342e-09
	1.43603e-08	5.96526e-09	8.93542e-09	1.2297e-08	2.93456e-08
	9.72722e-09	5.28579e-09	4.03336e-09	6.97048e-09	7.85997e-09
	6.15102e-09	7.08863e-09	1.87844e-08	5.44048e-09	7.60739e-09
	1.17351e-08	1.26431e-08	1.01831e-08	1.53657e-08	1.45136e-08
	8.12675e-09	7.42313e-09	2.73181e-09	2.18724e-08	3.88836e-09
	1.2716e-08	1.27407e-08	1.29219e-08	7.33955e-09	1.15493e-08
	9.06186e-09	7.16129e-09	5.43225e-09	1.54644e-08	7.33717e-09
	9.2367e-09	4.32609e-09	5.94129e-09	1.12689e-08	1.18837e-08
	1.97188e-08	6.98343e-09	1.50246e-08	7.99552e-09	5.72237e-09
	3.60244e-09	1.77288e-08	6.49326e-09	1.83649e-08	6.03675e-09
	1.70152e-08	1.07161e-08	2.21651e-09	1.04337e-08	6.96511e-09
	4.99506e-09	5.47213e-09	3.15303e-09	5.13524e-09	1.05088e-08
	5.23225e-09	7.36101e-09	8.76234e-09	1.01112e-08	1.54566e-08
	2.62626e-09	4.28483e-09	6.66866e-09	5.11059e-09	5.69835e-09
	8.90659e-09	5.80942e-09	3.00968e-09	5.57153e-09	2.1024e-08
	1.14084e-08	5.43757e-09	2.91683e-09	6.23749e-09	1.26122e-08
	2.90018e-09	7.27108e-09	1.17893e-08	1.02751e-08	1.03734e-08
	6.72463e-09	7.38163e-09	2.5646e-08	1.20286e-08	5.0192e-09
	8.58855e-09	1.98331e-08	7.30578e-09	3.51266e-09	2.29206e-08
	4.47357e-09	7.24868e-09	4.77555e-09	2.84617e-09	4.9723e-09
	1.17622e-08	2.47414e-08	1.28196e-08	6.49993e-09	1.17085e-08
	7.5957e-09	5.30584e-08	8.43972e-09	1.12455e-08	1.42797e-08
	1.7437e-08	6.87562e-09	1.371e-08	7.59554e-09	2.67647e-09
	2.83705e-08	8.07868e-09	4.95181e-08	2.20757e-08	4.092e-09
	1.90531e-08	2.10883e-08	7.26434e-09	9.11205e-09	1.87461e-08
	1.10267e-08	6.79995e-09	1.40579e-08	1.18768e-08	2.61005e-08
	3.81048e-09	1.16046e-08	9.0209e-09	1.18595e-08	2.04575e-08
	1.52118e-08	6.10092e-09	5.4813e-09	1.11665e-08	4.29074e-09
	1.57106e-08	2.09339e-08	1.00297e-08	8.52269e-09	2.25487e-08
	1.73532e-08	1.43511e-08	4.1165e-09	2.71756e-09	3.8701e-09
	1.15348e-08	1.59624e-08	4.57365e-09	5.21002e-09	6.79779e-09
	6.80771e-09	1.28327e-08	1.16628e-08	1.55634e-08	3.9109e-08
	8.44355e-09	1.69463e-08	5.22711e-09	7.67809e-09	1.42465e-08
	5.65089e-09	1.85486e-08	1.21798e-08	5.63063e-09	4.46458e-09
	2.11992e-09	6.28965e-08	1.14703e-08	6.01135e-09	4.91316e-09
	8.48554e-09	6.35948e-09	2.60517e-08	1.52969e-08	1.82413e-09
	2.13695e-08	8.90531e-09	1.47389e-08	7.44093e-09	2.63577e-09
	1.40564e-08	9.92265e-09	7.92705e-09	3.32682e-09	5.44625e-09
	4.34256e-09	2.29882e-08	1.15749e-08	1.17305e-08	8.86995e-09
	1.3406e-08	2.53335e-09	1.60502e-08	3.39974e-09	2.37617e-08
	3.68326e-09	3.5455e-07	3.06421e-09	2.68624e-08	7.04219e-09
	7.22025e-09	1.32553e-08	8.11275e-09	5.31665e-09	9.45194e-09
	7.46273e-09	6.31799e-09	2.24459e-08	7.76166e-09	4.24283e-08
	5.97002e-09	8.84674e-09	1.30302e-08	5.00392e-08	5.51352e-08
	1.0255e-08	1.05875e-08	8.36977e-09	8.63856e-09	4.9456e-09
	5.80677e-09	2.89289e-08	7.63652e-09	4.17191e-09	1.44012e-08
	3.41559e-08	1.69391e-08	5.9396e-09	1.1782e-08	2.6159e-08
	1.00285e-08	1.44238e-08	1.46247e-08	8.28987e-09	1.69643e-08
	6.2204e-08	7.21414e-09	1.90661e-08	1.71784e-08	8.46826e-08
	1.41151e-08	1.85563e-08	2.76811e-08	5.81908e-09	1.98607e-08
	2.44032e-08	6.26202e-09	6.95989e-09	8.22952e-09	2.5885e-08
	7.09447e-09	9.54163e-09	3.49186e-09	1.65897e-08	1.67947e-08
	3.09758e-09	5.64856e-09	7.30359e-09	3.14199e-09	1.81999e-08
	2.9532e-08	3.44801e-08	5.65195e-09	3.06456e-09	1.00681e-08
	3.02173e-08	1.01465e-08	8.35048e-09	1.01341e-08	2.31424e-09
	3.43913e-08	1.79183e-08	1.2516e-08	1.82295e-08	1.39476e-08
	4.19359e-09	1.57057e-08	3.72125e-09	1.04261e-08	1.60115e-08
	5.39973e-08	2.1022e-08	1.43225e-08	1.40752e-08	1.66213e-08
	2.28806e-08	9.73198e-09	7.69153e-09	2.09973e-08	9.97839e-09
	2.32191e-08	2.21945e-08	1.72671e-08	6.50445e-09	7.24758e-09
	7.22842e-09	7.36971e-09	2.11243e-08	2.98093e-09	3.56932e-08
	1.12179e-08	3.67818e-08	1.96539e-09	1.7318e-08	4.12669e-09
	1.06205e-08	2.56485e-08	1.55855e-08	3.41083e-09	1.03006e-08
	4.34095e-09	9.03013e-09	3.60007e-09	1.30585e-08	1.0001e-08
	2.46629e-08	5.24306e-09	1.18871e-08	1.7236e-08	6.40184e-09
	4.6663e-08	7.83835e-09	8.22342e-09	1.0244e-08	1.53976e-08
	9.447e-09	1.22725e-08	1.84598e-08	1.93489e-08	4.57436e-09
	4.08868e-09	3.10351e-08	1.15597e-08	8.01176e-09	7.66077e-09
	4.03182e-09	7.17253e-09	2.96135e-08	5.48194e-09	3.0903e-09
	1.82714e-08	5.95455e-09	1.90621e-08	5.89292e-09	2.33158e-08
	1.63864e-08	4.42272e-09	7.34929e-09	4.97263e-08	4.97666e-09
	2.19977e-09	7.1453e-09	1.02518e-08	7.88894e-09	4.61156e-09
	1.21686e-08	5.5821e-09	9.58428e-09	1.00785e-08	1.78479e-08
	1.74839e-08	2.16949e-08	2.30687e-08	1.53187e-08	1.25818e-08
	9.54689e-09	1.60884e-08	1.66346e-08	9.80567e-09	5.13781e-09
	8.42691e-09	8.93786e-09	1.94798e-08	3.134e-09	1.5494e-08
	2.65132e-08	1.15487e-08	8.18211e-09	1.42386e-08	8.30302e-09
	1.2041e-08	5.17625e-08	4.97591e-09	1.19485e-08	1.22581e-08
	4.50727e-08	1.55567e-07	6.06088e-09	7.7559e-09	4.94232e-09
	8.97349e-09	1.90523e-07	3.63102e-09	1.65727e-08	3.95028e-09
	5.14957e-09	2.95166e-08	4.0117e-09	7.31807e-09	3.5077e-07
	1.24101e-08	6.36234e-09	2.21523e-08	2.23503e-08	7.20535e-08
	4.54401e-09	1.4499e-08	1.37584e-08	2.34191e-08	7.97633e-08
	1.25753e-08	1.099e-08	1.20575e-08	2.40217e-08	8.47025e-09
	1.37593e-08	2.32156e-08	7.06851e-09	8.36945e-09	8.57801e-09
	1.85283e-08	2.07256e-08	7.78395e-09	6.49841e-09	2.1138e-08
	1.30507e-08	1.93973e-08	3.94699e-09	6.50304e-09	2.93665e-08
	6.25334e-09	7.72449e-09	1.07047e-08	4.67065e-09	4.1088e-09
	1.44677e-08	1.45569e-08	4.30027e-09	8.97371e-08	9.69215e-09
	3.76722e-08	1.80098e-08	1.29668e-08	1.17158e-08	3.63667e-09
	1.25374e-08	1.35448e-08	3.11585e-09	2.14922e-08	3.20646e-08
	2.09904e-08	3.00354e-08	5.10898e-09	1.76418e-08	5.72248e-09
	1.41226e-07	2.51929e-08	1.79477e-08	1.46531e-08	1.67481e-08
	1.10904e-08	1.36893e-08	8.27723e-09	9.46403e-09	2.78375e-08
	7.94617e-09	1.19402e-08	4.64714e-08	3.37414e-08	3.07329e-09
	1.8731e-08	1.32665e-08	3.32024e-09	1.10821e-08	1.34875e-08
	7.06166e-09	7.31903e-09	8.55987e-09	9.89208e-09	1.98318e-08
	6.88968e-09	3.50044e-08	3.44763e-09	1.07201e-08	8.49025e-09
	2.72197e-08	7.48256e-08	8.82497e-09	2.43651e-08	2.64255e-08
	1.56648e-08	2.93244e-09	2.7879e-09	1.18647e-09	1.31701e-08
	3.59391e-09	3.72759e-08	9.9121e-09	3.79022e-09	1.14913e-08
	5.08206e-08	8.65773e-09	7.31667e-09	2.25018e-08	1.4108e-08
	1.69421e-08	5.02626e-08	4.22824e-09	9.94957e-09	3.46847e-08
	7.78036e-08	1.70276e-08	7.96018e-09	8.99661e-09	1.45989e-08
	2.32445e-08	1.21123e-08	2.06055e-08	2.46094e-08	2.85756e-08
	1.28586e-08	7.18592e-09	9.41175e-09	1.5293e-08	1.41725e-08
	3.28216e-08	1.00885e-08	3.32083e-09	9.19249e-09	1.23165e-08
	1.8656e-08	3.79178e-09	8.63584e-09	1.13711e-08	7.09767e-09
	1.21156e-08	1.57915e-08	6.26201e-09	2.47039e-08	2.58677e-08
	9.2724e-08	8.2397e-09	2.04508e-08	3.25514e-08	3.31814e-09
	2.96403e-07	3.23376e-08	5.04028e-08	7.37946e-08	6.77319e-06
	2.467e-08	3.01865e-09	5.00488e-08	2.80007e-08	7.95305e-09
	1.16652e-08	1.42098e-07	9.73014e-09	2.08236e-08	2.63691e-08
	1.4268e-08	5.66636e-09	1.18545e-08	4.12736e-07	1.23084e-08
	7.53018e-09	2.68271e-08	3.69722e-08	4.16308e-08	8.44178e-08
	1.9836e-08	2.13134e-08	6.8971e-09	1.41616e-08	1.18404e-08
	1.53253e-08	8.99122e-09	9.37715e-09	1.36062e-08	1.5656e-08
	4.4567e-09	5.03956e-08	1.18887e-08	7.26983e-08	3.42226e-08
	5.93667e-08	3.4916e-08	2.50994e-08	2.62469e-08	2.53197e-08
	4.04505e-08	6.4864e-09	2.69888e-08	1.40074e-08	3.63973e-08
	5.67723e-09	2.69485e-08	3.9823e-08	3.40802e-08	8.6505e-09
	9.69986e-09	1.39956e-08	1.95627e-08	2.57842e-08	1.73685e-08
	1.33562e-08	2.01179e-08	1.79074e-08	5.9384e-09	1.46132e-08
	1.80969e-08	1.67569e-08	6.49854e-09	1.02878e-07	3.70793e-08
	1.72034e-08	3.36199e-08	1.21971e-08	1.59565e-08	2.79946e-08
	5.04062e-09	2.67403e-07	5.91814e-09	1.43753e-08	2.39027e-08
	7.40049e-09	6.17334e-09	5.40297e-09	7.94097e-09	5.72201e-08
	4.7408e-09	1.03835e-08	1.2911e-08	1.05047e-08	1.72094e-08
	4.28209e-08	3.48667e-07	6.23279e-09	1.26017e-08	3.00997e-08
	8.72199e-10	3.39299e-08	7.75495e-09	1.03576e-08	4.80834e-08
	3.532e-09	1.58761e-08	3.32486e-08	9.4119e-09	1.08301e-08
	2.31304e-09	1.95077e-09	6.91368e-09	2.36554e-08	2.39687e-08
	1.30621e-08	4.36012e-08	1.04764e-08	7.80172e-09	3.27156e-07
	7.00497e-09	1.86546e-08	1.20087e-08	1.93355e-08	3.4621e-08
	2.08382e-08	2.21675e-09	1.14923e-08	7.71226e-09	1.13179e-08
	4.97296e-09	8.9325e-09	3.37645e-09	1.12038e-08	2.26166e-08
	2.58362e-08	1.37622e-08	4.64538e-09	2.03649e-08	2.01163e-08
	3.7477e-08	1.30384e-08	9.23677e-09	1.60063e-08	9.94658e-09
	1.29399e-08	1.29171e-08	1.61403e-08	5.77016e-09	8.81669e-09
	3.19765e-09	2.87583e-08	8.46094e-09	8.15397e-09	3.42481e-08
	6.38154e-09	2.03519e-08	1.19302e-08	7.54974e-09	5.84142e-09
	1.6668e-08	1.39686e-08	5.66309e-09	1.20824e-08	5.17855e-09
	1.75763e-08	2.88316e-08	1.45337e-08	3.22596e-08	4.22235e-09
	1.70456e-08	1.35371e-08	1.31332e-08	1.61218e-08	1.68792e-08
	5.49663e-08	1.55196e-08	2.51208e-08	1.87506e-08	1.34451e-08
	5.11649e-08	5.25422e-09	1.34027e-08	1.26824e-08	2.29632e-08
	1.36081e-07	1.14915e-08	3.74753e-08	7.06769e-09	8.0809e-09
	1.96874e-08	1.64233e-08	2.13935e-08	4.4562e-08	7.58645e-09
	1.53978e-08	2.38255e-08	1.3684e-08	1.13423e-08	4.53249e-08
	5.14354e-09	1.89691e-08	9.683e-08	2.72202e-08	2.59889e-08
	1.21165e-08	2.11943e-09	9.83764e-09	8.36619e-09	4.97569e-09
	1.52376e-08	2.19651e-08	7.94874e-09	1.21061e-08	1.42822e-08
	1.11458e-08	2.89226e-08	5.47186e-09	6.92142e-09	1.04959e-08
	1.89171e-08	3.04322e-09	1.08261e-08	1.19206e-08	7.42097e-09
	2.63016e-08	1.42521e-08	1.63243e-08	2.87898e-09	7.53538e-09
	7.89039e-09	8.03649e-08	8.9729e-09	5.12008e-09	8.19272e-09
	2.79637e-08	1.28288e-08	7.2416e-09	5.28197e-07	2.83745e-08
	3.43813e-08	3.21519e-08	8.83623e-09	2.21827e-08	3.13558e-08
	1.40429e-08	4.19115e-09	1.80618e-08	1.87782e-08	6.52122e-09
	2.83932e-09	1.83755e-08	1.59329e-08	3.35201e-08	1.73875e-08
	3.43589e-08	1.11898e-08	1.58562e-07	5.4342e-09	2.42627e-08
	2.54181e-08	4.53233e-08	2.40774e-08	8.60535e-09	1.60542e-08
	1.15024e-07	1.78192e-08	1.73243e-08	7.9613e-09	1.54335e-08
	5.45823e-09	3.98674e-08	1.09674e-07	4.64873e-08	1.73352e-08
	7.4117e-09	6.52394e-08	8.50588e-09	1.24893e-08	4.73858e-09
	4.74028e-09	4.67246e-09	3.52681e-09	6.17219e-09	8.10078e-09
	1.34045e-08	1.19541e-08	1.40707e-08	4.98122e-09	1.83319e-08
	5.56843e-09	8.45627e-09	7.40233e-08	6.40687e-09	1.4086e-08
	1.18708e-07	7.63798e-09	2.56188e-08	7.36512e-09	1.59214e-08
	3.69602e-07	5.3368e-09	8.23737e-09	1.19399e-08	1.54807e-08
	1.96906e-08	1.22075e-08	1.15268e-08	1.82427e-07	2.07822e-08
	6.70514e-09	1.08574e-08	4.4492e-08	1.67816e-08	1.12605e-08
	1.92612e-08	1.7724e-08	2.13757e-08	1.46524e-08	1.2811e-08
	2.09305e-06	1.30024e-08	4.98696e-08	1.89709e-08	1.02649e-08
	1.68328e-08	2.14251e-08	2.63917e-08	7.7506e-09	3.63362e-09
	1.42598e-08	1.30697e-08	1.56161e-08	2.57643e-08	2.21774e-08
	1.31446e-08	2.61313e-08	2.43445e-08	6.01961e-09	2.48059e-08
	1.91611e-08	1.91941e-08	5.59209e-09	4.92607e-08	2.0151e-08
	1.32776e-08	2.53834e-08	8.3881e-09	3.74847e-08	1.68741e-08
	8.74472e-09	2.25174e-08	2.00103e-08	3.55881e-08	1.73785e-08
	1.03688e-08	1.52301e-08	1.49301e-08	1.03916e-08	1.83588e-08
	1.17795e-07	1.13577e-08	6.68779e-09	4.29725e-08	7.61842e-09
	1.9618e-08	4.96078e-07	1.55917e-08	9.9675e-09	8.90231e-09
	3.52204e-09	1.50969e-08	1.16243e-08	8.20108e-09	3.98027e-08
	1.67845e-08	3.53549e-09	5.67969e-09	1.82076e-07	7.99071e-09
	1.64314e-08	1.30319e-08	7.54295e-09	1.48787e-08	8.31382e-09
	6.78963e-09	9.7401e-09	1.54491e-08	1.72972e-08	2.96613e-08
	3.87193e-08	1.02014e-08	2.27084e-09	1.04822e-08	2.41978e-08
	1.50844e-08	9.80288e-09	2.45045e-08	9.01817e-09	1.81578e-08
	8.15017e-09	2.58612e-09	1.29406e-08	6.50504e-09	3.14111e-07
	2.77348e-08	9.79047e-09	1.02232e-08	1.8731e-08	2.34346e-08
	2.63342e-09	1.44857e-08	1.92605e-08	7.78144e-09	6.05386e-09
	6.90464e-09	9.17418e-09	3.80241e-08	1.6428e-08	1.68687e-08
	1.91662e-08	2.3835e-08	2.37718e-08	2.87527e-08	3.45547e-09
	6.71495e-09	3.55079e-08	1.47687e-09	7.86057e-09	3.37165e-08
	7.77723e-09	1.7217e-08	5.25367e-08	1.25987e-08	6.74525e-09
	1.72441e-09	1.99302e-08	1.91517e-08	1.03369e-08	1.02165e-08
	8.60988e-09	5.98967e-08	2.14235e-08	1.14718e-08	5.13872e-09
	2.18663e-08	3.77692e-09	1.62564e-08	2.09239e-08	2.9468e-09
	4.7681e-08	2.55931e-08	1.10777e-08	1.17522e-08	3.22374e-09
	4.19615e-09	4.41496e-09	5.9937e-09	2.0996e-08	4.64701e-09
	2.65356e-08	3.78248e-09	1.27282e-08	2.91706e-08	2.69952e-08
	1.5991e-08	1.29557e-08	8.26618e-09	2.09702e-08	1.77179e-08
	2.20927e-08	7.45078e-09	3.07494e-08	5.24869e-08	1.16775e-08
	1.19323e-08	4.47955e-09	1.17787e-08	1.03694e-08	2.55855e-08
	1.72061e-08	8.46123e-09	2.68422e-08	3.92585e-08	2.17412e-08
	9.79872e-09	1.00514e-08	1.80925e-08	3.48252e-08	6.33025e-09
	1.50082e-08	9.95414e-09	3.76464e-08	2.05397e-08	3.10281e-09
	8.88849e-09	1.0191e-08	1.67719e-08	7.66099e-09	2.35521e-09
	1.29149e-08	1.50253e-08	9.47731e-08	1.21273e-07	1.4128e-08
	9.99484e-09	2.93457e-08	1.04915e-08	3.82823e-08	7.4257e-09
	2.98119e-08	6.28988e-09	2.27044e-08	1.55368e-08	7.37873e-09
	3.34277e-08	7.55302e-09	6.12344e-09	2.52768e-08	2.14224e-08
	1.14731e-08	4.57649e-08	1.17269e-08	4.77688e-08	6.18799e-09
	1.56935e-08	9.53687e-09	3.96676e-08	1.09084e-08	1.50298e-08
	5.49498e-09	9.45812e-09	2.48417e-08	8.4999e-08	1.12454e-08
	1.15292e-08	1.3638e-08	1.11043e-08	5.86659e-08	5.0497e-09
	3.6814e-09	2.11296e-08	6.77019e-09	2.0348e-08	1.1558e-08
	1.90491e-08	5.52976e-09	1.92719e-08	2.56094e-08	1.89165e-08
	9.25264e-09	2.71937e-08	7.93466e-09	1.6623e-08	6.78822e-09
	1.35884e-08	1.61341e-08	3.4816e-08	2.28199e-08	2.89425e-09
	7.85026e-09	1.63315e-08	9.07957e-09	1.13247e-08	1.06183e-08
	1.79367e-08	2.61133e-08	3.02965e-09	5.03919e-09	1.76185e-08
	2.55426e-09	1.88957e-08	5.16467e-09	1.41993e-08	2.45265e-08
	8.72692e-09	6.7107e-09	8.60688e-09	1.00598e-08	7.40438e-09
	2.03001e-08	1.66342e-08	3.65105e-08	1.30976e-08	9.14718e-09
	1.18256e-08	4.90584e-09	1.07729e-08	1.29944e-08	4.462e-08
	2.33434e-08	1.35595e-08	1.30263e-08	3.6287e-09	1.16875e-08
	1.61584e-08	4.85678e-09	5.15941e-09	2.23575e-08	1.60019e-08
	3.9563e-08	2.26529e-08	6.0913e-09	3.24259e-08	2.91007e-09
	1.05178e-08	1.57565e-08	9.7428e-09	3.77936e-08	2.24873e-09
	2.03096e-08	2.78935e-09	3.95947e-09	7.32372e-08	4.64733e-09
	2.50352e-08	9.83282e-09	2.48711e-08	1.6424e-08	1.4583e-08
	6.40886e-09	1.41266e-08	6.29861e-09	2.01672e-08	2.63144e-09
	8.17208e-09	2.78695e-08	8.11758e-08	1.80998e-08	1.08042e-08
	3.15613e-09	1.01363e-08	8.69214e-09	5.0031e-09	2.96652e-08
	3.4119e-08	4.06037e-09	4.0677e-09	2.55136e-08	9.13257e-09
	7.82584e-09	8.9197e-09	1.25454e-08	8.36233e-08	2.45341e-09
	5.568e-09	9.29364e-09	1.05355e-08	1.53087e-08	1.68204e-08
	5.20412e-08	3.43486e-07	1.38576e-08	1.89574e-08	2.22837e-08
	9.77151e-09	5.34957e-08	7.47129e-09	3.38065e-08	1.41321e-08
	2.01375e-08	2.06216e-09	2.00087e-08	3.42101e-08	1.36761e-08
	1.12244e-08	3.22796e-08	1.53654e-08	9.15132e-09	1.59075e-08
	2.9136e-08	8.50748e-09	6.41323e-09	7.79903e-09	2.51112e-08
	3.24856e-08	3.95485e-09	1.08913e-08	1.89243e-08	6.63493e-09
	7.67096e-08	2.70911e-08	7.94545e-09	1.15021e-08	1.6881e-08
	7.71492e-09	1.07609e-08	7.14468e-09	9.58318e-09	2.89442e-08
	2.32255e-08	1.43232e-08	2.07415e-08	1.10724e-08	2.34829e-08
	1.23079e-08	2.88548e-09	2.26656e-08	1.73496e-08	9.33287e-09
	2.46881e-08	4.59197e-09	7.81194e-09	2.38697e-08	1.09661e-08
	1.43416e-08	1.86878e-08	1.29579e-08	1.22706e-08	1.05814e-08
	1.62119e-08	5.64047e-08	2.85834e-09	1.86351e-08	6.73188e-09
	1.95643e-08	3.06015e-08	4.10553e-08	1.5096e-08	1.49016e-08
	1.15328e-08	2.11968e-08	1.57366e-08	1.72271e-08	2.97328e-09
	9.95407e-09	2.818e-08	1.19233e-08	6.63764e-09	3.31008e-09
	8.25092e-09	2.1696e-08	1.35688e-08	1.39121e-08	8.08125e-09
	2.25672e-09	1.01176e-08	4.59055e-09	2.00829e-08	1.57367e-08
	1.85721e-09	6.43339e-09	2.35599e-08	5.44525e-09	2.09133e-08
	1.39166e-08	5.14031e-09	5.07968e-08	4.39033e-08	2.89009e-08
	3.65653e-09	2.99297e-08	2.41441e-08	2.48379e-08	6.2718e-09
	3.72561e-08	4.28781e-08	2.2613e-08	1.88569e-08	9.85611e-09
	6.25189e-09	1.71814e-08	1.74529e-08	8.41132e-09	2.12265e-08
	6.70463e-09	3.5096e-08	1.76097e-08	1.80606e-08	7.40372e-09
	1.529e-08	2.35936e-08	1.59504e-08	2.29567e-08	4.49728e-08
	1.23319e-08	4.9538e-08	4.67997e-09	1.72051e-08	4.60695e-09
	1.96481e-08	3.37496e-09	1.04036e-08	2.13614e-08	1.66168e-08
	7.31063e-09	3.97289e-08	1.64973e-08	1.15064e-08	1.04102e-08
	2.89299e-09	2.26447e-08	2.23171e-08	1.30009e-08	6.39347e-09
	9.04936e-09	2.22674e-08	2.0722e-07	4.01738e-08	1.10891e-08
	6.75393e-09	1.65801e-08	8.08941e-09	3.26002e-08	7.43691e-09
	2.65888e-08	1.62371e-08	6.17625e-09	2.96804e-08	2.26368e-08
	3.93036e-09	1.17676e-08	8.53678e-08	3.68383e-09	3.32941e-08
	3.8725e-08	2.61624e-08	2.26469e-08	1.7161e-08	4.68113e-09
	4.8573e-08	1.96454e-08	8.02946e-09	3.45935e-08	2.51272e-08
	1.04081e-08	2.18269e-08	2.45866e-09	1.89004e-08	2.3337e-08
	3.3406e-08	2.73635e-08	4.06854e-08	2.11004e-08	4.14785e-08
	2.38555e-08	8.34799e-09	5.7829e-09	2.78851e-09	1.69595e-08
	5.14513e-09	5.31258e-09	8.14932e-08	7.71932e-09	1.34672e-08
	6.791e-09	5.12536e-09	2.42515e-08	1.15693e-08	7.10382e-09
	8.90381e-09	3.12382e-08	1.12211e-08	3.42467e-09	1.96366e-08
	5.64737e-08	9.87965e-09	6.32455e-09	1.07628e-07	2.55653e-08
	3.76412e-08	7.54701e-09	1.52085e-08	9.68615e-09	4.40962e-08
	1.60167e-08	4.79948e-09	3.39574e-09	3.45161e-09	2.63845e-08
	4.78801e-09	1.35386e-08	2.95091e-09	8.0484e-09	1.18377e-08
	5.61065e-09	6.80141e-09	1.39305e-08	1.42543e-08	3.41381e-08
	2.61383e-08	2.59296e-09	1.70772e-08	2.36746e-09	7.58121e-08
	7.03508e-08	5.80508e-08	1.31143e-08	6.71789e-09	3.43655e-08
	3.14308e-08	2.95859e-08	1.50076e-08	5.03654e-08	6.63688e-09
	1.49943e-08	2.99306e-09	1.65138e-08	5.22239e-08	4.01801e-08
	2.88158e-08	5.72571e-09	3.50019e-08	3.14302e-08	1.77059e-07
	2.78696e-08	1.02582e-08	3.1304e-08	1.02867e-08	2.20127e-08
	3.13586e-08	7.15204e-09	1.42448e-08	1.92368e-08	1.79321e-08
	6.44907e-09	2.01798e-08	2.24127e-08	1.88677e-08	2.49174e-08
	1.14802e-08	9.28644e-09	1.96421e-08	9.25547e-09	1.95847e-08
	3.15333e-08	2.00849e-08	8.80488e-09	2.06865e-08	2.41329e-08
	1.46367e-08	7.73024e-09	5.57447e-09	6.89529e-09	1.75794e-08
	4.86141e-09	1.31166e-08	5.22942e-09	3.35601e-09	2.22837e-08
	3.23573e-08	6.48874e-09	1.26624e-08	1.37581e-08	8.94116e-09
	1.93679e-08	6.13213e-09	5.09178e-09	3.00619e-08	4.1736e-09
	1.89303e-08	1.22315e-08	3.24581e-09	1.74542e-08	4.5458e-09
	3.15593e-08	1.37577e-08	6.07191e-09	1.38604e-08	4.78932e-09
	1.00468e-08	1.04207e-08	7.82797e-09	3.19974e-08	6.96363e-09
	1.43055e-08	1.51868e-08	1.79775e-08	1.2525e-08	7.12513e-09
	1.2349e-08	1.72892e-08	5.92303e-09	7.91825e-09	1.74419e-07
	3.16806e-08	4.07825e-08	7.28063e-09	4.12106e-08	7.17769e-09
	7.00905e-09	1.48886e-08	1.00608e-08	2.67622e-09	8.56013e-09
	6.61076e-09	9.40339e-09	9.18381e-09	1.33225e-08	8.65482e-09
	1.89167e-08	3.70385e-08	1.59953e-08	1.77622e-08	4.01161e-09
	1.59542e-08	1.51392e-08	5.21008e-09	5.18424e-09	8.83455e-09
	1.21159e-08	1.66218e-08	9.6497e-09	1.87844e-08	1.38222e-08
	1.23055e-08	1.81018e-08	1.23961e-08	2.97158e-09	2.72677e-08
	7.42768e-09	1.25964e-08	1.30185e-08	2.6508e-08	8.16642e-09
	7.12805e-07	2.39129e-08	1.20451e-08	2.30155e-08	7.35518e-08
	1.7935e-08	7.69683e-09	1.45106e-08	7.35678e-09	1.99539e-08
	2.47084e-08	7.54693e-09	3.18232e-08	5.51142e-09	2.162e-07
	3.23621e-08	1.41148e-08	3.12947e-08	9.31495e-09	3.26667e-09
	3.80613e-08	1.58821e-08	4.66243e-09	6.56717e-08	5.95951e-09
	7.05776e-09	2.32529e-08	1.69875e-08	1.47368e-08	1.56235e-08
	4.8775e-08	2.38697e-09	3.68429e-08	7.11838e-09	2.90575e-08
	3.83071e-08	1.08008e-08	8.0072e-08	6.66433e-09	6.644e-09
	4.43065e-09	2.47254e-08	1.0969e-08	6.86079e-09	3.70958e-09
	4.07708e-09	8.91772e-09	7.60321e-09	7.43388e-09	2.37518e-08
	1.00702e-08	2.57425e-09	1.06456e-08	4.68516e-09	7.21018e-09
	2.8545e-08	1.69682e-08	2.32944e-09	2.21528e-08	1.57479e-08
	1.25739e-08	9.59699e-09	1.18685e-08	4.34922e-09	3.84568e-08
	1.20497e-08	3.35805e-08	1.39791e-08	2.54817e-08	1.73937e-08
	1.69026e-08	1.99169e-08	9.99378e-09	1.47674e-08	2.10024e-08
	2.70579e-08	2.74781e-08	4.44789e-09	2.8858e-09	2.59741e-08
	2.61442e-08	1.19673e-08	4.11533e-08	1.4147e-08	7.88429e-09
	2.08314e-08	9.21277e-09	1.74076e-08	1.08584e-08	6.19268e-09
	2.3084e-08	6.01777e-09	1.03657e-08	1.50599e-08	9.21074e-09
	1.66962e-08	1.94495e-08	2.31451e-08	9.24216e-09	1.29064e-08
	1.54251e-08	7.23155e-09	3.58267e-08	3.33475e-09	9.31996e-09
	9.47934e-08	3.7243e-08	7.38171e-09	8.14164e-09	1.0936e-08
	9.18812e-09	9.36423e-09	7.45148e-09	3.85982e-09	6.84395e-09
	5.45473e-08	2.12989e-08	1.03572e-08	3.47992e-09	9.58469e-09
	1.55157e-08	2.79316e-08	1.12789e-08	1.36317e-08	2.28387e-08
	1.47176e-08	9.74939e-09	6.29084e-08	1.55995e-08	1.01552e-08
	1.46058e-08	1.41158e-08	2.11676e-08	5.04773e-09	1.2296e-08
	1.38428e-08	1.33075e-08	1.71254e-08	2.18954e-08	1.22705e-07
	3.37359e-09	1.4918e-08	4.80024e-09	4.36096e-09	1.60297e-08
	2.3476e-09	3.74256e-09	3.06327e-08	1.21951e-08	2.7989e-08
	4.52237e-08	5.17021e-09	1.01627e-08	1.49888e-08	4.33353e-08
	2.00516e-08	1.69468e-08	1.90284e-08	3.17433e-08	1.3305e-08
	2.88487e-08	5.51916e-09	3.77025e-09	2.92709e-08	2.2727e-08
	2.26277e-08	1.49215e-08	1.61776e-08	1.95718e-08	4.71982e-08
	6.80657e-09	4.28962e-09	7.77395e-09	2.96835e-09	1.98914e-08
	5.04143e-09	1.39979e-08	2.13054e-08	9.69336e-09	2.80253e-08
	1.23526e-08	2.68816e-09	2.7513e-08	8.75685e-09	9.38543e-09
	3.59659e-09	6.52566e-09	9.33497e-09	2.25413e-08	1.90831e-08
	2.95118e-09	2.00428e-08	4.10949e-08	1.17893e-08	6.1648e-09
	1.12685e-08	1.31886e-08	2.78434e-08	3.98414e-09	1.11074e-08
	1.97791e-08	1.37385e-08	4.08846e-08	1.27499e-08	6.76375e-09
	8.28974e-09	1.01278e-08	2.93859e-09	1.17974e-08	1.13811e-07
	4.03448e-08	3.09537e-08	2.30039e-08	1.39131e-08	1.84053e-08
	1.21472e-08	8.71045e-09	1.60989e-07	1.91642e-08	1.22269e-08
	2.53394e-08	1.21789e-08	2.71882e-08	1.03406e-08	2.81847e-08
	4.34853e-09	1.27263e-08	1.53169e-08	1.25746e-08	1.24756e-08
	1.43131e-08	7.26701e-09	8.54164e-09	1.48571e-08	1.73686e-08
	1.82582e-08	3.67651e-09	1.32514e-08	8.43872e-09	6.97729e-09
	2.4055e-08	2.30819e-08	5.46152e-09	9.44379e-09	4.19265e-08
	1.34092e-08	3.48675e-08	1.55481e-08	1.04793e-08	4.08978e-08
	1.75424e-08	3.8979e-09	2.59837e-08	2.49403e-08	5.77922e-09
	1.32823e-08	6.00438e-09	3.30014e-08	1.85147e-08	1.15672e-08
	1.12644e-08	1.7765e-08	1.32276e-08	8.07206e-09	2.77409e-08
	1.67938e-08	9.97002e-09	1.55866e-08	3.103e-08	1.00641e-08
	5.71474e-09	1.41632e-08	2.03021e-08	5.47826e-09	1.40375e-08
	1.85559e-08	8.83291e-09	1.27548e-08	5.91299e-09	1.06836e-08
	1.11239e-08	1.08109e-08	1.56554e-08	6.24548e-09	1.76958e-07
	6.0274e-09	1.12856e-08	1.49261e-08	4.21287e-08	8.56973e-08
	7.47285e-09	1.06495e-08	2.44143e-08	4.5428e-09	1.02217e-08
	1.34344e-08	8.44124e-09	1.11458e-08	3.89463e-09	2.16748e-08
	5.79991e-09	4.41858e-08	9.30542e-09	6.08939e-09	1.75884e-08
	1.6957e-08	1.39911e-08	3.78966e-09	1.43113e-08	1.58814e-07
	3.06954e-08	1.59948e-08	1.64407e-08	1.02913e-08	1.28908e-08
	1.41573e-08	1.57931e-07	2.02707e-08	7.13418e-09	6.71948e-08
	1.32085e-08	1.71813e-08	1.82183e-08	8.65075e-09	6.58857e-09
	1.67324e-08	8.34694e-09	9.01748e-09	2.39065e-08	6.03171e-09
	5.05345e-09	6.0303e-09	3.89223e-09	4.11776e-09	8.06334e-09
	1.45575e-08	2.35796e-08	2.34796e-08	6.15067e-09	8.51704e-09
	1.09872e-08	1.77636e-08	4.66604e-09	4.32381e-08	2.15806e-08
	3.39123e-08	2.2345e-08	9.95333e-09	2.01424e-08	6.53657e-09
	5.79707e-08	2.62939e-07	4.63334e-08	1.93541e-08	1.95677e-08
	9.46494e-10	9.3948e-09	8.30909e-09	8.57006e-09	6.9784e-09
	4.50792e-08	1.2401e-08	1.32172e-08	5.81503e-09	1.49552e-08
	2.44984e-09	8.34777e-08	6.49042e-09	8.84795e-09	5.40542e-09
	2.06859e-08	7.89519e-08	1.44278e-08	1.32568e-08	4.57067e-09
	5.14477e-09	1.14267e-08	1.21563e-08	1.54884e-08	2.4798e-08
	5.20012e-09	5.14945e-09	1.45094e-08	1.66099e-08	1.37638e-08
	7.63351e-09	1.03372e-08	9.76048e-09	5.37728e-09	1.75053e-08
	8.42125e-09	1.25411e-08	8.96784e-09	1.09434e-08	2.47263e-08
	1.60693e-08	2.18179e-08	2.24416e-09	2.76425e-08	2.67269e-08
	1.23631e-08	1.01528e-08	5.55048e-09	7.7692e-08	5.14711e-08
	6.06292e-09	2.64509e-08	5.29665e-09	2.23424e-08	2.88736e-08
	6.79087e-09	9.28652e-09	1.13912e-08	8.26721e-09	2.20956e-08
	1.60022e-08	4.64087e-08	7.89406e-09	8.78979e-09	9.26625e-09
	4.17861e-08	1.5271e-08	2.04902e-08	1.19763e-08	2.8369e-08
	7.26364e-08	3.5181e-08	8.32181e-09	8.6209e-09	3.28341e-09
	1.87491e-08	6.84616e-08	8.60277e-09	1.66006e-08	1.33432e-08
	1.4887e-08	7.83472e-09	1.53133e-08	4.62363e-09	6.71313e-09
	1.55526e-08	2.01558e-08	1.79533e-08	1.09078e-08	1.14351e-08
	1.26276e-08	2.41464e-09	1.28175e-08	2.35162e-08	2.84132e-08
	1.94862e-08	2.2815e-08	2.0019e-08	3.38873e-08	4.70964e-09
	1.93543e-08	3.51607e-08	2.86715e-08	2.362e-08	2.31874e-09
	1.18047e-08	8.57561e-09	3.33064e-08	2.08636e-08	6.99779e-09
	2.09051e-08	3.08558e-08	3.37112e-08	1.55309e-08	1.99669e-08
	5.34742e-09	2.29354e-08	2.29758e-08	1.6458e-08	5.53581e-09
	9.0393e-09	3.44019e-08	2.0842e-08	6.61916e-09	5.65471e-09
	2.25949e-08	1.78108e-08	1.62472e-08	1.95936e-08	1.76701e-08
	1.54991e-08	2.32972e-08	9.70527e-09	4.4438e-09	7.06443e-09
	1.76341e-08	1.00164e-08	8.77971e-09	9.83731e-09	4.27634e-09
	1.6988e-08	1.79231e-08	1.11089e-08	5.89563e-08	2.08043e-08
	3.56875e-09	2.67674e-09	7.05722e-09	1.29945e-08	5.09442e-09
	1.69651e-09	7.58225e-09	1.02531e-08	4.84307e-09	1.17115e-08
	2.35848e-08	6.38004e-09	1.91398e-08	1.67319e-07	2.15699e-08
	1.4325e-08	4.03388e-08	3.45373e-09	1.9451e-08	1.27037e-08
	9.62191e-09	8.72705e-09	9.99112e-09	5.0136e-09	7.58231e-09
	4.00962e-09	2.58915e-08	7.21394e-09	1.11519e-08	6.55891e-09
	1.07563e-08	2.23664e-08	1.82204e-08	1.84474e-08	1.46328e-08
	3.76594e-09	4.67746e-09	2.36032e-08	8.03555e-09	1.58708e-08
	1.15234e-08	9.0322e-09	7.4369e-09	2.28889e-08	1.66377e-08
	7.46018e-09	4.94402e-08	1.97743e-08	2.5425e-08	6.07419e-09
	3.34155e-09	1.0635e-08	2.51943e-08	1.11826e-08	1.70151e-08
	2.28327e-08	1.10765e-08	1.04754e-08	1.0151e-08	1.75191e-08
	3.63535e-08	5.10344e-09	1.92905e-08	1.03443e-08	5.68015e-09
	3.60595e-08	4.94709e-09	4.99035e-09	5.2414e-09	1.60983e-08
	2.51399e-08	8.23863e-09	1.4157e-08	2.67968e-08	1.02165e-08
	6.04063e-09	1.39843e-08	1.9379e-08	1.04072e-08	8.48067e-09
	1.51926e-08	9.50124e-09	2.74504e-08	2.1336e-08	1.20678e-08
	1.45077e-08	9.06329e-09	1.56628e-08	1.74164e-08	1.79108e-08
	2.61315e-08	6.0802e-09	4.46751e-09	1.73248e-08	4.78279e-09
	1.77593e-08	1.86255e-08	7.2054e-09	1.01758e-08	1.22712e-08
	5.56873e-09	7.52933e-09	1.42229e-08	6.03126e-09	7.23238e-08
	2.415e-08	8.45108e-09	4.09201e-08	1.12828e-08	2.47587e-08
	1.1487e-08	2.16523e-08	1.78358e-08	8.60155e-08	5.60645e-09
	2.16957e-08	1.06418e-08	1.77808e-08	4.01001e-09	3.53213e-08
	2.18787e-08	2.77216e-08	5.56911e-09	1.03571e-08	4.68042e-08
	1.21493e-08	2.56777e-08	2.90576e-07	4.0021e-09	1.4077e-08
	7.0959e-09	9.43526e-09	3.16472e-09	1.61487e-08	8.87205e-09
	1.7496e-08	1.31678e-08	2.08013e-08	8.68696e-09	4.45551e-09
	3.18723e-08	1.28088e-08	6.33981e-09	8.0459e-08	1.43043e-08
	2.72001e-08	2.84634e-08	4.98988e-08	5.00639e-09	1.28317e-08
	1.84598e-08	1.79187e-08	1.70248e-08	2.32662e-08	1.40774e-08
	8.15106e-09	9.44169e-09	6.51287e-09	2.94263e-07	1.31051e-08
	4.82565e-09	1.51909e-08	1.91645e-08	3.20669e-08	9.56661e-09
	3.73024e-08	1.11802e-08	1.33903e-08	1.25444e-08	1.6287e-08
	1.63008e-08	3.09084e-08	1.28054e-08	9.14125e-09	2.25051e-08
	2.91359e-08	1.42465e-08	1.29682e-08	8.02747e-09	1.35203e-08
	7.48141e-09	1.34546e-08	5.81892e-09	1.88557e-08	3.8752e-09
	1.02332e-08	7.81685e-09	6.12566e-09	5.52482e-08	6.21336e-09
	5.94323e-08	1.67181e-08	1.96682e-08	1.06003e-08	1.66466e-08
	1.70419e-08	1.03807e-08	1.04142e-08	1.37183e-08	1.48839e-08
	1.88683e-08	2.66163e-09	3.23117e-09	3.04059e-07	5.31634e-09
	5.85362e-09	4.20368e-08	4.56539e-09	1.08941e-08	1.54692e-08
	3.40103e-09	7.29511e-09	4.44469e-09	3.03741e-08	1.64838e-08
	2.64034e-08	6.16384e-09	2.14525e-08	3.1896e-08	1.94556e-08
	2.40711e-08	1.37739e-08	1.46399e-08	3.25172e-08	8.91487e-09
	8.31142e-09	3.78948e-09	1.60389e-08	7.19247e-09	1.34985e-08
	5.33976e-09	7.68855e-09	1.58826e-09	7.07502e-09	3.57372e-08
	1.14548e-08	1.16954e-07	1.9627e-09	4.94764e-09	1.37836e-08
	3.75808e-09	1.12596e-08	7.63624e-09	2.0906e-08	1.99251e-08
	9.163e-09	8.87438e-09	5.44644e-09	1.14973e-08	1.49365e-08
	3.80984e-09	6.79055e-09	1.92253e-08	2.50489e-08	2.29022e-08
	2.64383e-08	4.53545e-09	1.38801e-08	1.66564e-08	1.1256e-08
	1.95999e-08	4.99441e-09	4.77075e-07	6.8783e-09	4.35563e-09
	2.23127e-08	1.33162e-08	1.26133e-08	1.2946e-08	5.40701e-08
	3.32943e-09	2.18326e-09	1.31768e-08	1.21269e-08	2.39036e-08
	1.36917e-08	7.78678e-09	7.51853e-09	1.87552e-08	2.00328e-08
	1.23677e-08	2.06503e-08	1.81747e-08	1.3516e-08	2.13442e-09
	5.34817e-09	2.26852e-08	1.26116e-08	1.62044e-08	1.83275e-08
	4.15623e-08	1.73083e-08	1.22338e-08	9.48965e-09	1.47816e-08
	9.50532e-09	9.48766e-09	5.02848e-09	2.16697e-08	6.27807e-09
	1.21968e-08	1.18152e-08	1.90491e-08	2.19659e-09	1.14805e-08
	5.39205e-09	1.01328e-08	1.43035e-08	3.71347e-09	2.02633e-08
	2.08545e-08	1.2338e-08	9.18383e-09	2.46632e-08	2.81339e-08
	1.66081e-08	9.08865e-09	3.93876e-08	7.42114e-09	5.04013e-09
	9.84646e-09	2.26499e-08	4.3075e-09	3.13406e-08	1.21873e-08
	6.44551e-09	2.00934e-08	3.78549e-09	1.69189e-08	1.25457e-08
	6.79602e-09	6.32075e-09	3.16762e-07	9.63199e-09	1.48014e-08
	6.5074e-09	8.68115e-09	8.28344e-09	5.16816e-09	2.11961e-08
	5.03874e-09	1.14285e-08	4.77999e-09	8.88492e-09	7.65844e-09
	5.75204e-09	7.66866e-09	3.69898e-09	9.21748e-09	1.8775e-08
	5.17871e-08	2.70504e-09	1.73564e-08	3.39965e-08	1.67294e-08
	2.76038e-08	2.09339e-08	9.78422e-09	1.91202e-08	2.1214e-08
	1.53141e-08	8.72064e-09	1.46357e-08	2.60087e-08	8.81901e-09
	5.29391e-09	2.7807e-08	7.4598e-09	1.31426e-08	1.02304e-08
	1.01628e-08	9.67034e-09	7.68615e-09	6.89695e-09	1.29317e-08
	2.857e-08	1.6424e-08	7.11343e-09	4.3076e-08	1.13774e-08
	1.91431e-08	1.58342e-08	5.77348e-09	1.33443e-08	7.67931e-09
	1.19943e-08	5.33904e-09	6.66091e-09	3.54488e-08	1.58047e-08
	1.82755e-08	4.16398e-09	2.9718e-07	6.76896e-09	9.19798e-09
	1.12468e-08	9.41752e-09	1.84679e-09	6.02918e-09	7.12849e-09
	2.17513e-08	3.89889e-09	7.68471e-09	8.67177e-09	6.76543e-09
	1.54919e-08	1.54266e-08	1.19348e-08	4.04523e-08	6.69578e-09
	2.38834e-08	5.13823e-08	8.43823e-09	2.04992e-08	1.39724e-08
	2.09688e-08	6.49535e-09	1.5193e-08	1.67376e-08	7.40849e-09
	5.09614e-09	2.04767e-09	3.89378e-09	2.63367e-09	1.15425e-08
	9.84833e-09	8.64806e-09	8.71406e-09	7.08489e-09	1.21603e-08
	1.32348e-08	1.05431e-08	3.73316e-08	1.26186e-08	9.46362e-09
	1.95784e-08	5.54265e-09	1.7624e-08	6.61983e-09	7.71232e-09
	1.27335e-08	9.03529e-09	1.05385e-08	1.35688e-08	2.93101e-09
	1.5139e-08	4.246e-08	2.19591e-08	1.5156e-08	1.38562e-08
	7.3362e-09	1.00671e-08	2.51376e-08	7.61555e-09	1.60955e-08
	1.63738e-08	8.95843e-09	1.19407e-08	3.20747e-08	1.46616e-08
	1.86439e-08	5.00233e-09	2.35248e-08	7.40656e-09	6.33389e-09
	6.0556e-09	5.00331e-09	3.08191e-08	2.15691e-08	1.54563e-08
	6.67924e-09	3.85365e-09	3.09101e-08	1.07333e-08	1.31404e-07
	1.30031e-08	1.17616e-08	3.92413e-09	7.96808e-09	3.84443e-09
	7.27614e-09	5.02382e-09	2.97072e-08	4.63006e-09	7.6839e-09
	1.68048e-08	8.16079e-09	1.51967e-08	6.26956e-09	2.28291e-08
	1.45387e-08	5.08052e-09	8.54844e-09	1.88944e-08	3.06841e-08
	8.06673e-09	7.37504e-09	4.70216e-09	7.57901e-09	1.07006e-08
	1.89968e-08	5.39358e-09	1.22679e-08	1.78671e-08	5.07266e-09
	3.5058e-08	6.49039e-09	6.67372e-09	1.56591e-08	6.66646e-08
	9.63893e-09	7.29356e-09	1.00058e-08	1.17225e-08	4.4298e-09
	3.04292e-08	1.13477e-07	2.26474e-08	1.55478e-08	5.33221e-09
	8.37296e-09	6.33865e-09	5.70656e-09	2.83734e-08	1.19504e-08
	7.85202e-09	3.87247e-08	1.35218e-08	4.05351e-09	6.87733e-09
	6.51038e-09	3.33292e-08	5.81688e-09	2.78153e-09	5.363e-09
	9.67404e-09	6.94106e-09	1.66535e-08	2.11535e-08	9.90542e-09
	1.50244e-08	1.59582e-08	1.05329e-08	1.11595e-08	3.69134e-08
	3.68117e-09	4.41677e-09	3.13753e-09	4.70031e-09	2.36574e-08
	2.18577e-08	2.6014e-09	1.13698e-08	2.44788e-08	2.08459e-08
	1.57715e-08	1.9434e-08	7.18996e-09	9.82899e-09	3.96683e-09
	8.93201e-09	1.57605e-08	1.75841e-08	1.5248e-08	2.00384e-08
	1.2696e-08	4.37112e-08	2.6171e-08	4.68032e-09	9.7968e-09
	4.1899e-09	2.35196e-08	7.33045e-09	1.31924e-08	3.46696e-08
	5.94271e-09	8.03683e-09	2.28186e-08	5.90244e-09	9.01337e-09
	1.97663e-09	1.47604e-08	6.45672e-09	6.83413e-08	2.12063e-08
	2.84208e-09	1.06381e-08	6.76058e-09	2.20335e-08	3.61967e-08
	9.63339e-09	9.56254e-09	1.7944e-08	2.15035e-08	2.61055e-08
	3.80136e-08	1.06465e-08	2.70271e-08	3.91066e-08	8.47564e-09
	1.76347e-08	6.50282e-09	1.41037e-08	9.95644e-09	3.82348e-09
	6.15528e-08	6.84e-09	3.31823e-08	4.06928e-08	1.69524e-08
	5.23942e-09	1.95267e-08	2.08345e-08	1.26991e-08	2.66446e-09
	8.73656e-09	5.56512e-09	7.33256e-09	1.91169e-08	2.26834e-09
	1.21445e-08	4.10761e-09	1.90226e-08	2.264e-08	9.14164e-09
	1.5669e-08	1.34227e-08	1.06152e-08	2.77005e-08	1.61492e-08
	1.85637e-09	2.15695e-08	3.97531e-08	1.89116e-08	9.47994e-09
	5.86834e-08	6.48275e-09	1.30525e-08	3.8038e-08	1.96955e-08
	1.80971e-08	7.09653e-09	2.07234e-08	1.14551e-08	3.8617e-08
	1.10056e-08	8.50951e-09	9.80655e-09	1.36964e-07	9.43053e-09
	1.94031e-08	1.50817e-08	3.14291e-09	8.25674e-09	6.51274e-08
	7.00268e-09	3.54323e-08	1.34022e-08	2.24284e-08	9.55334e-09
	5.71925e-09	7.904e-09	6.95534e-09	1.31287e-08	5.47562e-09
	3.33149e-09	7.32288e-09	1.38514e-08	1.00433e-08	5.59939e-09
	6.04804e-08	1.09498e-08	1.03231e-08	2.00111e-08	5.08806e-09
	4.84766e-09	2.59986e-08	9.33435e-09	1.67346e-08	1.64447e-08
	8.01212e-09	9.82584e-09	7.14002e-08	1.00337e-08	4.82319e-08
	1.67854e-08	1.93355e-08	1.018e-08	1.08852e-08	7.18127e-09
	6.91666e-09	1.02039e-08	7.44456e-09	4.43108e-09	2.22005e-08
	7.73e-09	8.96219e-09	4.67475e-09	5.5562e-09	1.59617e-08
	1.12122e-08	1.59031e-08	8.42105e-09	1.50326e-08	7.02265e-09
	2.3288e-08	9.21635e-09	2.73378e-08	4.32485e-09	4.48148e-09
	1.64605e-08	1.31601e-08	7.33057e-09	3.3239e-08	4.83611e-09
	5.33637e-09	4.36293e-08	1.69696e-08	7.87236e-09	5.79218e-09
	3.9924e-09	2.36275e-08	2.67855e-08	1.18108e-08	3.36877e-08
	2.45574e-08	1.25941e-08	3.43767e-08	1.2291e-08	8.75192e-09
	1.93197e-08	1.59425e-08	8.62772e-09	9.88953e-09	9.90589e-09
	9.80656e-09	3.48921e-09	2.33745e-08	4.38414e-09	9.27444e-09
	1.80379e-08	8.95228e-09	6.21244e-09	1.30445e-08	1.44423e-08
	1.66599e-08	6.2109e-09	5.9997e-09	1.36747e-08	5.65274e-09
	3.53119e-08	1.27588e-08	7.58632e-09	1.61101e-08	9.65149e-09
	1.57456e-08	1.26381e-08	1.07129e-08	9.40829e-09	1.35182e-08
	7.88617e-09	6.44428e-09	7.2302e-09	9.71317e-09	1.73903e-08
	5.4333e-09	1.37481e-08	2.35796e-08	2.19506e-08	1.45041e-08
	7.00606e-09	5.37875e-09	9.61228e-09	8.29739e-09	1.20711e-08
	1.39475e-08	4.85582e-09	9.68658e-09	1.25179e-08	2.92354e-09
	8.92432e-09	3.43988e-09	3.45105e-08	6.33694e-09	7.04871e-09
	9.0231e-09	1.08723e-08	1.12899e-08	6.64669e-09	6.30537e-09
	2.0904e-09	7.2976e-09	9.64113e-09	8.9672e-09	9.91141e-08
	6.96225e-09	5.08755e-09	1.2526e-08	8.78572e-09	6.84682e-09
	4.45647e-09	1.16042e-08	1.63736e-08	2.09865e-08	7.0779e-09
	3.24749e-08	1.53605e-08	4.92622e-09	7.66327e-09	3.20225e-08
	2.47521e-08	2.42214e-09	8.50932e-09	6.08701e-09	6.20266e-09
	6.52242e-08	2.96172e-09	1.45963e-08	2.4239e-08	5.55057e-09
	1.17465e-08	3.95002e-09	6.65511e-09	1.42856e-08	1.14017e-08
	2.62215e-08	1.99791e-08	1.07559e-08	4.21966e-08	1.49217e-08
	8.67425e-09	2.13762e-08	1.17116e-08	7.92092e-09	6.81147e-09
	6.46874e-09	2.16785e-08	3.19765e-08	9.64402e-09	6.19727e-09
	2.47212e-08	8.54702e-09	1.93545e-08	5.63646e-09	1.55797e-08
	2.64672e-08	8.76106e-09	6.81991e-09	2.73494e-08	2.15248e-08
	1.88375e-08	8.13687e-09	7.15193e-09	4.28477e-09	1.31857e-08
	1.27783e-08	8.91627e-08	8.6721e-09	1.72786e-08	1.26852e-08
	8.72827e-09	1.31129e-08	8.59181e-08	3.09493e-09	2.39121e-08
	1.26626e-08	1.51403e-08	9.31911e-09	7.0673e-09	9.73562e-08
	2.98098e-08	1.23872e-08	6.03052e-09	7.41621e-09	1.09385e-08
	4.01697e-09	1.16172e-08	6.50999e-09	6.79883e-09	2.18122e-08
	2.33716e-08	6.18361e-09	1.12483e-08	9.46719e-09	1.02798e-08
	1.30506e-08	9.45547e-09	6.95993e-09	4.97728e-09	7.1547e-09
	4.1202e-09	4.96549e-09	1.13254e-08	2.24015e-08	5.22946e-09
	1.94013e-08	4.2891e-09	2.62084e-08	3.23432e-08	5.81364e-09
	9.32324e-09	8.92165e-09	2.89994e-08	1.25307e-08	2.26815e-08
	2.87021e-09	1.86613e-08	6.4088e-09	2.66391e-09	7.52302e-09
	3.13581e-09	2.22412e-08	9.39868e-09	6.89657e-09	1.24007e-08
	1.60056e-08	2.49422e-08	6.78191e-09	5.79861e-09	9.8321e-09
	1.39249e-08	9.76768e-09	7.58469e-09	1.98312e-08	2.29579e-08
	1.77753e-08	2.7135e-08	1.59704e-08	7.03775e-09	8.31581e-09
	6.13949e-09	7.45738e-09	9.94755e-09	2.58669e-08	1.97531e-08
	7.16519e-09	7.10844e-09	3.21023e-08	1.4271e-08	2.29827e-08
	2.14443e-08	4.37802e-09	3.27105e-09	1.87442e-08	1.90027e-08
	2.71175e-08	1.96211e-08	6.69765e-09	8.95107e-08	2.29934e-08
	3.05848e-08	3.0333e-08	1.96189e-08	9.48234e-09	9.7577e-09
	7.55793e-09	1.10945e-08	1.20091e-08	1.47158e-08	1.9062e-08
	6.17715e-09	7.78618e-09	1.35641e-08	1.38301e-08	9.50203e-09
	5.79752e-09	6.47635e-09	3.33024e-08	7.115e-09	6.58433e-09
	6.55195e-09	1.41353e-09	9.35605e-09	1.02513e-08	8.34562e-09
	5.84522e-09	4.92958e-09	1.90366e-08	1.25805e-08	1.53726e-08
	2.91699e-08	5.46983e-09	1.9678e-08	1.12323e-08	1.06096e-08
	1.81735e-08	2.57616e-08	1.12286e-08	2.78665e-08	1.05045e-08
	1.68444e-08	2.51113e-08	1.31824e-08	7.79078e-09	1.15568e-08
	1.78024e-08	1.0387e-08	1.23321e-08	4.32002e-09	1.77539e-08
	6.00123e-09	2.75772e-08	1.25122e-08	1.85115e-08	1.05648e-08
	8.62358e-09	1.68865e-08	9.39977e-09	1.32488e-08	6.90265e-09
	2.80713e-09	7.6561e-09	5.07751e-09	1.0383e-08	1.33195e-08
	2.90778e-08	7.91371e-09	1.2309e-08	6.49815e-08	9.35583e-09
	1.78895e-07	3.23878e-08	8.47464e-09	6.90968e-09	1.02184e-08
	7.67777e-09	1.14969e-08	1.00925e-08	8.07387e-09	1.7073e-08
	3.41807e-09	8.06167e-09	2.3125e-09	1.4836e-08	1.0234e-08
	1.0579e-08	1.15201e-08	3.75985e-09	2.79999e-08	4.12874e-09
	4.35378e-09	8.62499e-09	8.73751e-09	7.20095e-09	1.11489e-08
	2.69209e-09	3.56309e-09	6.33058e-09	7.05173e-09	1.21932e-08
	1.38036e-08	2.33069e-08	5.52213e-09	1.04987e-08	2.10662e-09
	4.12019e-09	1.36643e-08	2.23004e-08	7.25621e-09	1.07414e-08
	1.58391e-08	1.58211e-08	2.41656e-08	7.11864e-09	2.09788e-08
	2.20632e-08	1.22984e-08	2.567e-08	1.559e-08	4.42684e-09
	5.39317e-09	1.36403e-08	1.4998e-08	6.41725e-09	1.35754e-08
	6.32709e-09	8.24178e-09	9.198e-09	5.41145e-09	2.39358e-08
	8.20687e-09	6.53929e-09	2.2132e-08	2.62508e-09	6.43621e-09
	1.03708e-08	1.41665e-08	1.66516e-08	9.33935e-09	8.93573e-09
	1.6036e-08	7.89072e-09	1.02803e-08	6.18329e-09	7.29151e-09
	1.55785e-08	1.43542e-08	3.15739e-08	1.172e-08	9.13445e-09
	1.08291e-08	5.39505e-09	6.88777e-09	2.21553e-08	1.96878e-08
	2.93329e-08	3.12485e-08	5.39561e-09	1.38505e-08	1.59237e-08
	1.93796e-08	3.25545e-08	7.97316e-09	1.30233e-08	1.5146e-08
	2.21613e-08	7.46262e-09	5.98297e-09	3.77647e-09	1.96124e-09
	6.37976e-09	1.38198e-08	1.03806e-08	1.21041e-08	1.11226e-08
	1.2014e-08	4.17975e-09	3.15672e-08	8.45222e-09	1.71683e-08
	1.01792e-08	1.70026e-08	7.82332e-09	5.38207e-09	1.93006e-08
	7.43118e-09	1.08845e-08	2.51502e-08	2.21302e-08	1.67563e-08
	1.83522e-08	1.03321e-08	1.60317e-08	7.54612e-09	1.63356e-08
	3.84545e-08	2.61348e-08	1.59488e-08	2.00427e-08	1.35731e-08
	5.86668e-09	7.05936e-09	2.27369e-08	3.4187e-08	9.72627e-09
	7.31367e-09	3.40879e-08	2.02025e-08	1.12611e-08	3.34483e-08
	6.71794e-09	6.02753e-09	1.64737e-08	1.48812e-08	1.85554e-08
	4.24431e-09	6.96656e-09	9.05998e-09	5.69593e-09	1.20212e-08
	1.01432e-08	1.10934e-08	5.78536e-09	1.42224e-08	6.00826e-08
	1.41051e-08	2.57442e-09	2.65071e-09	6.11592e-09	3.97141e-08
	2.36686e-08	1.82035e-09	8.82603e-09	1.34889e-08	2.21304e-08
	9.85032e-09	6.32378e-09	5.47459e-08	1.15308e-08	7.30503e-09
	2.01726e-08	2.70046e-09	1.42429e-08	3.92354e-09	5.46255e-09
	2.02816e-08	4.78508e-09	3.75084e-09	3.51225e-09	6.74435e-09
	1.29902e-08	1.53482e-08	1.15461e-08	3.90108e-09	1.06585e-08
	1.16948e-08	3.91799e-08	3.20682e-09	1.38857e-08	2.38762e-08
	7.28359e-09	4.67513e-08	1.01596e-08	6.89392e-09	1.35009e-08
	3.39547e-08	9.7449e-09	3.23156e-08	2.52358e-08	8.60718e-09
	1.89687e-08	1.22769e-08	3.0112e-08	1.658e-07	2.24024e-08
	2.08892e-08	3.09056e-08	1.21782e-08	1.80433e-08	7.4199e-08
	3.76204e-08	1.61176e-08	1.7724e-08	4.6819e-09	1.93057e-08
	1.3092e-08	1.67558e-07	3.39908e-08	1.90351e-08	4.49766e-09
	3.06301e-08	2.23376e-08	1.21738e-08	2.67314e-08	3.1156e-08
	8.3998e-09	2.70543e-09	9.94016e-09	3.04716e-08	6.17935e-09
	4.2522e-08	5.85047e-09	1.68388e-08	1.67627e-08	8.38112e-09
	9.33988e-09	1.45426e-08	4.81358e-09	1.95337e-08	9.451e-09
	3.66721e-08	2.33685e-08	4.84524e-09	1.35489e-08	3.06199e-08
	1.34485e-08	2.50853e-08	3.97956e-09	2.58126e-09	1.42599e-08
	1.6343e-08	3.03974e-09	1.36966e-08	2.2661e-08	1.35442e-08
	3.77112e-08	3.71671e-08	1.41793e-08	3.32706e-09	8.04787e-09
	1.03824e-08	6.59741e-09	1.38321e-08	4.73379e-09	4.30186e-09
	3.81883e-08	1.83633e-09	1.14226e-08	8.5112e-09	5.27473e-09
	2.88941e-08	5.9796e-09	9.71268e-09	8.34571e-09	4.59202e-09
	8.85866e-08	1.51232e-08	1.02364e-08	1.15801e-08	1.69474e-08
	8.25707e-09	6.45006e-09	1.37065e-08	9.50924e-09	6.89875e-09
	8.20987e-09	7.15717e-09	3.89751e-09	2.57971e-08	8.33589e-09
	3.12111e-09	1.22302e-08	8.27265e-09	1.60637e-08	1.66773e-08
	9.45217e-09	1.02775e-08	7.43227e-09	8.74795e-09	7.71906e-09
	9.06256e-09	7.69738e-09	2.10545e-08	1.43821e-08	9.22564e-09
	2.31529e-08	9.56865e-09	1.89025e-08	7.30211e-09	1.46743e-08
	2.65364e-09	1.18462e-08	5.85873e-09	2.53483e-08	1.46715e-08
	2.24129e-08	1.11926e-08	8.76671e-09	3.12229e-08	5.44303e-07
	3.17391e-09	5.52388e-09	1.11722e-08	2.96508e-08	1.64685e-08
	5.87206e-09	8.34802e-09	1.53155e-08	3.67292e-08	4.27598e-08
	1.17207e-08	1.97291e-08	1.47084e-08	3.12445e-08	2.48267e-09
	8.9286e-09	2.82468e-08	3.25627e-08	9.84189e-09	5.3034e-08
	6.57355e-09	1.76822e-08	1.80875e-08	3.06848e-08	8.54686e-08
	7.57596e-09	3.75e-09	1.3135e-08	4.98467e-08	4.58384e-08
	4.17433e-09	8.07023e-09	5.61224e-09	1.51291e-08	7.29838e-09
	5.53184e-09	5.68063e-09	2.46687e-08	3.70848e-09	1.55474e-08
	5.71009e-09	1.54789e-08	1.05853e-08	1.00059e-08	1.21943e-08
	2.04622e-08	6.75358e-09	2.99815e-08	8.46732e-09	4.15286e-08
	7.89176e-09	1.83313e-08	5.73015e-09	5.02547e-09	8.74812e-09
	2.00605e-08	1.31521e-08	8.17834e-09	9.15743e-09	3.2878e-08
	1.26388e-08	1.06221e-08	6.71549e-09	4.68039e-09	1.3065e-08
	1.75256e-08	1.7111e-08	2.28006e-08	6.39e-09	6.87877e-09
	3.17815e-09	8.68683e-09	2.20351e-08	1.19912e-08	2.75638e-08
	2.72633e-08	3.03078e-08	1.96159e-08	1.3982e-08	1.49226e-08
	7.4141e-09	5.87856e-09	1.05289e-08	8.09866e-09	7.24752e-09
	1.0966e-08	1.20974e-08	8.37094e-09	9.37583e-09	5.53293e-09
	3.30911e-09	9.872e-09	7.31117e-09	1.83584e-08	1.15034e-08
	2.52545e-08	1.05862e-08	6.19754e-09	3.82967e-08	6.58924e-09
	8.39447e-09	4.06889e-09	2.5344e-08	2.49488e-08	8.11088e-09
	9.20646e-09	1.41294e-08	2.31082e-08	5.34804e-09	7.79172e-09
	9.29091e-09	8.69828e-09	8.60759e-09	1.25744e-08	2.88561e-09
	1.03292e-08	1.11903e-08	1.04382e-08	1.49328e-08	6.37166e-09
	6.80896e-09	1.72e-08	3.6619e-09	4.05773e-09	2.74197e-08
	3.1246e-09	1.61549e-08	5.03076e-09	2.43164e-09	1.98437e-08
	4.98392e-09	1.06704e-08	1.15578e-08	3.39811e-08	1.77354e-08
	8.3548e-09	9.55329e-09	2.39418e-08	4.20734e-08	4.62252e-08
	1.18985e-08	8.78737e-09	1.43602e-08	8.20169e-09	8.18564e-09
	1.57927e-08	7.47714e-09	2.4634e-08	1.3806e-08	3.01394e-08
	1.07316e-08	1.09399e-08	9.81205e-09	7.79431e-09	1.00132e-08
	6.68336e-09	9.18246e-09	6.76173e-09	1.1676e-08	3.51966e-08
	2.22089e-08	2.21119e-08	6.54034e-09	2.17933e-08	1.98113e-08
	1.28268e-08	3.51943e-09	5.69416e-09	8.29332e-09	2.09493e-09
	1.77875e-08	2.09952e-08	7.78507e-09	1.15545e-08	4.30659e-09
	6.20779e-09	1.75498e-08	6.54807e-09	8.95845e-09	6.26163e-09
	1.66596e-08	1.97579e-08	1.1953e-08	4.09545e-09	3.22715e-08
	2.0129e-08	8.54412e-09	1.05664e-08	2.53854e-08	7.92252e-09
	1.71772e-08	5.61126e-09	1.20864e-08	2.03105e-08	9.95826e-09
	2.52014e-08	2.61726e-08	4.79929e-09	1.39512e-08	7.94277e-09
	7.17101e-09	2.25736e-08	1.63432e-08	3.1164e-08	3.08534e-09
	7.84557e-09	1.34583e-08	2.05602e-08	2.40591e-08	1.03737e-08
	2.75291e-09	2.16298e-08	3.73259e-08	1.57834e-08	4.60235e-09
	2.68392e-08	2.5835e-09	2.17885e-08	3.14802e-09	2.07266e-08
	4.04463e-09	2.17162e-08	1.44101e-08	2.12779e-08	4.24253e-08
	6.70497e-09	6.33294e-09	2.44715e-08	8.4318e-09	1.55603e-08
	3.81926e-09	6.4769e-09	1.80048e-08	1.50141e-08	9.37972e-08
	4.89513e-09	1.07624e-08	5.84517e-08	1.16392e-08	3.78457e-08
	1.45041e-08	6.49153e-09	2.87659e-09	3.22166e-08	5.4395e-08
	4.95276e-09	8.36153e-09	2.81554e-09	3.86399e-09	8.18319e-09
	1.46519e-08	6.87869e-09	1.1323e-08	8.14821e-09	2.02798e-08
	1.06893e-08	2.45881e-08	5.49625e-09	2.32601e-08	6.53031e-09
	8.42293e-09	7.01048e-09	3.43611e-09	1.67944e-08	3.94942e-08
	9.395e-09	1.05794e-08	2.45501e-09	1.67337e-08	6.63035e-09
	2.27589e-08	4.39413e-09	1.78095e-08	5.09557e-09	1.57325e-08
	6.09315e-09	4.14179e-09	1.1017e-08	7.04938e-09	1.59919e-08
	1.02169e-08	1.99875e-08	1.70134e-08	1.17229e-08	1.42851e-09
	3.63167e-09	5.27531e-09	2.21482e-08	1.69551e-08	1.57687e-08
	2.10403e-08	1.71585e-08	2.45363e-08	4.42116e-09	1.18208e-08
	7.9823e-09	1.36282e-08	4.15297e-08	2.00841e-08	3.75817e-09
	5.9149e-09	4.60336e-09	6.56527e-09	6.18376e-09	1.69303e-08
	5.2484e-08	2.32304e-08	2.22659e-09	2.72144e-09	1.37726e-08
	1.77612e-08	2.86676e-08	3.4882e-09	9.64603e-09	6.46551e-09
	1.01656e-08	1.76686e-08	2.76897e-08	9.13617e-09	9.74268e-09
	7.13498e-09	9.6102e-09	6.0656e-08	3.55892e-08	9.50832e-09
	1.08096e-08	2.92913e-09	3.93954e-08	3.87306e-09	6.43696e-09
	1.09606e-08	3.59269e-09	5.72078e-09	7.62081e-09	2.52569e-08
	7.84893e-09	6.04184e-09	8.25208e-09	7.69544e-09	9.98535e-09
	1.22492e-08	8.27231e-09	1.22671e-08	1.94331e-08	4.10298e-09
	1.11755e-08	2.47427e-08	2.32289e-09	5.10705e-09	9.37483e-09
	6.79703e-09	8.3722e-08	8.19549e-09	1.42465e-07	1.56758e-08
	1.19524e-08	1.19745e-08	2.63054e-09	2.03267e-08	8.40255e-09
	1.06942e-08	1.61446e-08	8.52197e-09	7.29932e-09	3.08777e-08
	3.02804e-08	6.10077e-09	1.57324e-08	1.84361e-08	2.50396e-08
	3.08909e-08	8.37387e-09	3.81363e-09	2.29481e-08	6.88008e-09
	5.69105e-09	2.717e-08	1.18549e-08	8.6768e-09	1.14957e-08
	8.82374e-09	6.27257e-09	8.54566e-09	1.83129e-08	7.69628e-09
	8.16753e-09	7.76327e-09	5.53069e-08	4.36894e-09	5.50109e-09
	1.62684e-08	9.92417e-09	1.30629e-08	2.07844e-07	1.24957e-08
	1.67052e-08	4.07353e-08	3.10009e-08	6.17476e-09	1.17288e-08
	3.03621e-09	1.82893e-08	1.19695e-08	1.02201e-08	1.42505e-08
	1.15789e-08	1.30371e-08	5.55272e-09	2.32249e-08	5.00663e-09
	3.17307e-09	6.0522e-09	2.48565e-08	3.79621e-09	6.1184e-09
	3.00276e-09	1.57843e-08	1.31954e-08	6.87462e-09	7.40837e-09
	6.25871e-09	2.29123e-09	8.84759e-09	1.20367e-08	8.14406e-09
	3.30295e-08	2.5989e-09	4.86533e-09	2.25085e-08	9.92661e-09
	2.20149e-08	1.08026e-08	8.37328e-09	2.34974e-09	9.81333e-09
	1.00128e-08	1.13498e-08	1.12438e-08	1.68191e-08	1.02143e-08
	1.21071e-08	8.65337e-09	5.90976e-09	1.82199e-08	3.60404e-08
	5.93345e-09	2.88025e-08	2.17307e-08	1.38769e-08	1.43161e-08
	9.96738e-09	1.9878e-08	1.99313e-08	2.1658e-08	1.71706e-08
	2.12823e-08	9.32749e-08	2.51e-08	7.58514e-09	1.49591e-08
	1.01305e-08	4.96329e-09	1.48445e-08	7.10346e-09	8.96264e-09
	1.11129e-08	3.11774e-08	5.28141e-09	2.06916e-08	5.2845e-09
	2.31209e-09	3.25781e-09	2.00202e-08	7.65385e-09	4.01243e-09
	1.09788e-08	3.89828e-09	1.91916e-08	1.21328e-08	3.94846e-09
	6.23574e-09	7.56224e-09	5.38001e-08	2.87853e-09	5.13778e-09
	1.3599e-08	3.42146e-09	8.34487e-09	1.8064e-08	1.29119e-08
	9.44719e-09	1.39053e-08	8.47707e-09	3.11086e-08	6.63976e-08
	2.4561e-08	4.89206e-09	1.26511e-08	4.57666e-09	1.0706e-08
	1.41176e-08	1.91306e-08	1.02517e-08	1.19497e-08	2.15896e-08
	1.23521e-08	5.662e-09	2.75438e-08	8.50944e-09	3.75881e-08
	1.42149e-08	7.47886e-09	3.89482e-09	2.2181e-08	1.56344e-08
	4.78451e-09	2.27185e-08	3.85789e-09	1.07788e-08	1.91968e-09
	3.68607e-09	1.82949e-08	1.15302e-08	2.60289e-08	5.72365e-09
	8.14097e-09	9.16636e-09	1.07485e-08	1.05935e-08	1.90437e-08
	1.7088e-08	3.21335e-08	9.20289e-09	9.69717e-09	1.1986e-08
	3.66299e-08	1.20778e-08	5.71234e-09	4.70232e-09	4.35646e-09
	1.06043e-08	2.81762e-08	1.14014e-08	1.24746e-08	6.52639e-09
	5.5333e-09	1.88621e-08	8.13237e-09	6.99516e-09	1.31483e-08
	3.50453e-08	9.11421e-09	1.24452e-08	1.5387e-08	1.32008e-08
	8.25506e-08	9.16366e-09	4.06105e-09	2.41953e-08	4.34675e-09
	4.34156e-09	8.51495e-09	1.97927e-08	5.27434e-09	5.64444e-09
	8.75224e-09	2.55078e-08	1.02003e-08	1.06214e-08	3.77155e-08
	2.22287e-08	1.9054e-08	5.22995e-09	4.67743e-09	4.04453e-09
	4.3228e-08	2.21083e-08	2.69469e-08	2.6841e-08	1.43584e-08
	1.8414e-08	5.09635e-09	1.88002e-08	1.45403e-08	7.37194e-09
	1.6763e-08	1.28807e-08	1.50402e-08	1.62734e-08	1.32091e-08
	3.62526e-09	1.83587e-08	1.08505e-08	9.95247e-09	5.36987e-09
	1.68029e-09	1.39043e-09	4.64619e-09	1.68012e-08	9.31969e-09
	2.22292e-08	8.52699e-09	1.40049e-08	6.39027e-09	8.47399e-09
	3.76412e-09	1.00318e-08	1.83764e-08	3.53635e-09	4.5325e-09
	5.34175e-09	2.30005e-09	1.82593e-07	1.73554e-08	1.36843e-08
	8.35327e-09	1.21448e-08	2.12111e-09	5.27427e-09	1.00388e-08
	1.30199e-08	2.26161e-08	1.52131e-08	7.43969e-09	1.04674e-08
	8.88519e-09	1.22248e-08	2.68601e-09	1.8734e-07	1.24834e-08
	1.40919e-08	1.69099e-08	3.58822e-09	8.5669e-09	1.09222e-08
	3.34998e-09	9.86371e-09	3.49058e-08	1.3518e-08	1.34264e-08
	2.24923e-09	5.12912e-09	1.72659e-08	1.05355e-08	1.07358e-08
	2.05601e-08	4.21282e-09	1.47605e-08	8.44547e-09	2.84094e-09
	9.55363e-09	1.05148e-08	1.89004e-09	8.19497e-09	7.48305e-09
	9.12197e-09	1.18954e-08	6.49214e-09	6.01182e-09	5.91716e-09
	2.37719e-08	1.89873e-08	3.61538e-09	5.73479e-09	1.3748e-08
	1.74369e-08	4.65405e-09	3.80157e-09	6.82643e-09	3.06444e-09
	6.63468e-09	2.577e-09	5.44267e-09	2.98729e-08	2.12586e-08
	1.8851e-08	2.05892e-08	5.80681e-09	8.79466e-09	1.38587e-08
	3.86592e-09	2.41874e-09	1.97946e-08	1.53307e-08	7.67366e-09
	3.75277e-09	2.48684e-08	6.01525e-09	2.74264e-08	5.34685e-09
	3.92361e-09	6.4404e-09	3.7507e-09	1.65311e-08	7.74982e-09
	3.03603e-08	9.4229e-09	4.80426e-09	1.01536e-08	1.02913e-08
	7.34871e-09	4.45841e-09	7.36005e-09	6.72911e-09	4.83679e-09
	1.09522e-08	4.05982e-09	1.86418e-08	1.62744e-08	7.23198e-09
	2.76475e-08	1.2832e-08	6.48422e-09	4.17197e-09	3.36311e-09
	1.20606e-08	8.13767e-09	1.11708e-08	1.40098e-08	1.85937e-08
	1.0103e-08	2.36269e-08	4.74893e-09	1.86023e-08	3.19675e-08
	7.13043e-09	5.62753e-09	3.06567e-08	4.18344e-09	7.48408e-09
	1.00104e-08	6.079e-09	9.58874e-09	1.04598e-08	1.85911e-08
	7.47517e-09	6.42389e-09	4.56495e-09	1.00751e-08	5.86962e-09
	1.28392e-08	1.16428e-08	1.07718e-08	2.11404e-09	5.59353e-09
	1.51598e-08	3.98821e-09	5.5989e-09	6.41182e-09	2.79876e-08
	2.69801e-08	2.84271e-08	1.08423e-08	3.97049e-09	1.36955e-08
	6.02339e-09	8.90742e-09	8.45232e-09	3.49909e-08	1.50207e-08
	4.06548e-08	7.17759e-09	6.89339e-09	1.35053e-08	2.35511e-08
	3.77412e-09	7.46206e-09	1.26598e-08	4.11986e-09	9.55689e-09
	6.02224e-09	3.53179e-08	1.99312e-08	6.23913e-09	1.3965e-08
	2.21504e-08	1.28484e-08	3.2024e-08	1.04987e-08	4.75046e-09
	5.55088e-09	1.12777e-08	3.31365e-09	1.11025e-08	1.28846e-08
	3.28038e-09	1.31954e-08	8.91607e-09	1.43954e-08	1.82004e-08
	7.32461e-09	6.25879e-09	8.5516e-09	1.4353e-08	1.28103e-08
	8.60607e-09	2.77826e-09	1.72644e-08	8.10139e-09	1.59497e-08
	5.72237e-09	8.85076e-09	2.59658e-08	3.34074e-09	4.46149e-09
	5.32261e-09	6.95052e-08	1.3829e-08	9.2324e-09	4.2037e-09
	5.63743e-09	2.51204e-08	5.33545e-09	9.32424e-09	1.4964e-08
	1.18482e-08	9.40003e-09	1.15293e-08	1.82673e-08	1.30972e-08
	5.43174e-09	1.23048e-08	4.04401e-09	3.56852e-09	2.94604e-08
	2.76893e-09	2.00316e-08	2.96662e-08	4.60049e-09	9.26409e-09
	1.24877e-08	8.59576e-09	3.04118e-09	1.24135e-08	4.62629e-09
	5.64449e-09	1.4256e-08	2.98122e-08	1.97565e-09	1.63166e-08
	6.93703e-09	2.25581e-08	1.25118e-08	5.3364e-09	8.34678e-09
	6.59954e-09	2.3757e-08	4.9239e-08	1.24865e-08	1.96689e-08
	6.72831e-09	4.13869e-09	8.13369e-09	4.51712e-08	1.89632e-08
	2.28791e-08	2.08338e-08	2.00747e-08	2.36009e-08	1.14583e-08
	6.32042e-09	3.30094e-09	7.71306e-09	2.09329e-08	1.65572e-08
	1.04972e-08	2.76519e-08	3.89611e-09	1.42763e-08	1.23546e-08
	7.58813e-09	6.68367e-09	1.72236e-08	1.20956e-08	3.83534e-09
	1.08717e-08	1.13617e-08	4.07128e-09	1.47465e-08	8.30921e-09
	1.53367e-08	5.5511e-08	1.52202e-08	3.40495e-08	7.5068e-09
	9.0077e-09	7.94314e-09	7.9964e-09	2.42864e-08	3.46787e-09
	1.18698e-08	1.21495e-08	1.39684e-08	3.9541e-09	2.22847e-08
	7.28339e-09	8.24261e-09	1.24248e-08	6.32319e-09	1.47421e-07
	1.58073e-08	2.07215e-09	6.28052e-09	2.81296e-08	1.3414e-08
	1.29012e-08	1.84184e-08	1.33467e-08	5.38046e-09	6.83941e-09
	3.80809e-09	1.70924e-08	5.30279e-09	2.77334e-08	8.92642e-09
	4.11324e-09	6.6303e-09	7.3873e-09	2.86763e-09	9.46135e-09
	6.44772e-09	8.17258e-09	3.36466e-09	7.00716e-09	1.71381e-08
	1.19741e-08	5.17899e-09	3.7097e-09	4.89129e-09	1.20815e-08
	1.12745e-08	1.08018e-08	2.38624e-09	3.27965e-09	1.19962e-08
	3.95944e-09	1.78458e-08	3.41031e-09	1.21989e-08	1.29519e-08
	9.25601e-09	2.23015e-09	3.08104e-09	3.7806e-09	1.09324e-08
	3.00655e-08	3.95505e-09	5.41746e-09	5.26265e-09	5.56175e-08
	1.31147e-08	1.97071e-08	2.63285e-09	9.13915e-09	2.70848e-09
	2.4158e-08	3.0455e-08	4.56974e-09	1.04016e-08	1.79786e-08
	9.0262e-09	5.38253e-09	2.40864e-08	8.38171e-09	8.84178e-09
	4.60429e-09	1.52746e-08	1.23284e-08	1.15832e-08	4.26177e-09
	1.54754e-08	8.88284e-09	1.07032e-08	1.09595e-08	8.53503e-08
	1.43919e-08	9.08271e-09	1.22886e-08	8.3306e-09	9.07723e-09
	1.13526e-08	4.23456e-09	2.79531e-09	1.71783e-08	5.69551e-09
	2.03107e-09	6.20465e-09	1.54638e-08	1.40145e-08	1.01719e-09
	1.65327e-08	4.18388e-09	5.37807e-09	6.69072e-09	9.89819e-09
	2.93241e-08	3.48785e-09	1.26065e-08	1.0101e-08	1.07021e-08
	4.9136e-09	6.18745e-09	4.71604e-09	6.6491e-09	2.46871e-08
	4.88713e-09	4.79516e-08	1.16672e-08	6.66004e-09	5.21724e-09
	2.36093e-09	1.29193e-08	3.85024e-09	7.9168e-09	1.31671e-08
	6.06837e-09	3.88776e-08	1.69046e-08	4.04663e-09	5.71986e-09
	1.21813e-08	7.5011e-09	1.96688e-08	8.0684e-09	7.62924e-09
	2.20528e-08	5.86156e-09	1.44698e-08	2.93933e-08	9.95139e-09
	1.47463e-08	1.03129e-08	2.55173e-08	1.77926e-08	5.26923e-09
	1.0016e-08	2.82065e-09	1.44019e-08	1.87255e-08	1.34943e-08
	3.99248e-08	6.55315e-09	1.6997e-08	9.14863e-09	1.01388e-08
	1.73881e-08	1.30316e-08	4.45487e-09	2.56925e-08	1.73339e-08
	2.49353e-08	5.0684e-09	1.33428e-08	3.63144e-09	1.22605e-08
	7.88563e-09	1.0401e-08	1.02533e-08	1.27612e-08	1.20852e-08
	1.19352e-08	8.39913e-09	5.626e-09	4.66962e-09	1.55743e-08
	9.516e-09	1.62573e-08	6.61824e-09	9.56248e-09	1.87122e-08
	1.19035e-08	1.50074e-08	2.12334e-09	2.06522e-08	2.38082e-09
	5.84769e-09	5.2703e-09	2.40319e-08	8.7324e-09	1.35515e-08
	1.05875e-08	1.24749e-08	4.83909e-09	1.97183e-08	4.25277e-09
	1.08855e-08	1.11213e-08	1.77374e-08	1.7781e-08	6.1966e-09
	7.55051e-09	5.47005e-09	4.39167e-09	1.48967e-08	1.96575e-08
	9.87015e-09	1.59198e-08	4.86187e-09	8.20945e-09	1.21227e-08
	1.39065e-08	9.64566e-09	7.47827e-09	1.29392e-08	1.28594e-08
	6.94569e-09	4.66423e-09	1.01209e-08	1.44438e-08	1.18963e-08
	4.02307e-09	4.5e-09	6.80525e-09	6.18101e-09	9.51401e-09
	9.98785e-09	5.82426e-09	7.0658e-09	8.00927e-09	3.89653e-08
	1.89048e-08	6.48909e-09	1.96686e-08	1.85303e-08	7.32369e-09
	4.95472e-09	6.28336e-09	4.04892e-09	1.94563e-08	1.18583e-08
	9.48756e-09	9.54922e-09	3.03452e-09	8.31319e-09	7.26844e-09
	3.86306e-09	6.17909e-09	1.19563e-08	5.32919e-09	1.01567e-08
	6.25935e-09	5.75369e-09	9.76066e-09	5.51464e-09	3.13975e-09
	1.03889e-08	1.0359e-08	9.9911e-09	4.71131e-09	3.23708e-09
	1.28393e-08	1.49743e-08	1.49395e-08	3.61278e-09	1.08323e-08
	4.63318e-09	1.77533e-08	6.21743e-09	2.35744e-08	1.35775e-08
	1.10745e-08	2.70898e-08	7.27935e-09	2.61135e-08	3.36828e-08
	6.07887e-09	3.17255e-08	9.53488e-09	2.72291e-08	3.66114e-08
	7.83104e-09	8.49088e-09	1.29963e-08	3.16134e-08	8.97448e-09
	5.78e-09	2.84784e-09	1.11742e-08	1.0815e-08	8.86261e-09
	2.50621e-08	2.5399e-09	7.04655e-09	2.79253e-08	2.93558e-09
	2.58905e-08	2.66922e-08	4.02313e-09	4.63169e-09	2.03412e-08
	3.44886e-09	1.16466e-08	1.02142e-08	2.43957e-08	1.02226e-08
	1.18484e-08	1.60379e-08	1.44516e-08	1.08612e-08	1.93228e-08
	9.16239e-09	4.65583e-09	1.54689e-08	6.99587e-09	1.85722e-08
	3.88984e-09	1.26435e-08	1.61732e-08	8.66782e-09	2.17386e-09
	5.20997e-09	1.7135e-08	2.15207e-08	1.09529e-08	1.515e-08
	5.65325e-09	1.62319e-09	8.3708e-08	7.54885e-09	7.17725e-09
	4.01391e-08	2.28654e-09	1.32536e-08	1.78172e-08	4.13978e-08
	1.60078e-09	9.12264e-09	2.27176e-08	1.14421e-08	2.05662e-08
	1.29707e-08	1.71515e-08	8.89258e-09	1.51467e-08	1.2333e-08
	1.46518e-08	6.038e-09	1.73333e-09	6.55338e-09	1.00828e-08
	1.10966e-08	3.24842e-09	1.65338e-08	4.6901e-09	1.03304e-08
	4.90617e-09	4.18279e-09	1.18889e-08	1.9255e-08	1.2059e-08
	8.79298e-09	8.25595e-09	3.57545e-09	4.29534e-09	1.2858e-08
	1.95203e-08	8.28976e-09	1.89116e-08	4.59057e-09	8.108e-09
	1.07503e-08	1.20434e-08	1.0663e-08	1.30313e-08	7.57066e-09
	1.34988e-08	5.85314e-09	1.88584e-08	1.02525e-08	1.08367e-08
	8.02492e-09	8.46255e-09	9.39907e-09	7.30734e-09	1.37716e-08
	1.16196e-08	5.95725e-09	5.64938e-09	1.84265e-09	1.34039e-08
	6.81897e-09	1.6969e-08	1.71802e-08	1.33681e-08	8.93248e-09
	3.12336e-08	1.82595e-08	1.80346e-08	8.82857e-09	1.10529e-08
	1.07977e-07	1.90506e-08	1.16548e-08	1.28966e-08	2.89395e-09
	2.87515e-08	2.07186e-08	1.74941e-08	4.23008e-09	1.39834e-08
	5.12703e-09	1.79676e-08	8.66123e-09	5.20404e-09	1.48643e-08
	1.80942e-08	5.17483e-09	1.57956e-07	1.01898e-08	8.91193e-09
	1.34438e-08	1.1877e-08	6.89072e-09	7.88753e-09	6.05538e-09
	4.92212e-09	2.77259e-08	9.13265e-09	1.27727e-08	2.24669e-08
	4.30044e-09	6.49795e-09	1.47606e-08	2.37796e-08	6.68298e-09
	1.5212e-08	1.4815e-08	8.06201e-09	1.28999e-08	1.00034e-08
	2.08711e-08	1.18097e-08	1.82964e-09	9.38675e-09	1.43221e-08
	1.93981e-08	7.32101e-09	8.69357e-09	1.88857e-08	1.42322e-08
	3.82317e-09	8.06467e-09	7.21587e-09	2.98075e-08	2.8297e-08
	1.1034e-08	1.0577e-08	1.88886e-08	5.09047e-09	5.74072e-09
	9.13273e-09	1.18398e-08	1.0766e-08	1.05003e-08	3.70042e-08
	1.07767e-08	3.64897e-08	1.64993e-08	6.27491e-09	7.52048e-09
	9.17815e-09	7.68394e-09	6.88768e-09	8.20499e-09	5.52162e-08
	4.18984e-09	1.08269e-08	9.13968e-09	3.36031e-08	1.99068e-08
	8.48116e-09	3.61732e-08	7.8346e-09	7.99966e-09	7.03713e-09
	1.52398e-08	1.70921e-08	1.07443e-08	1.64332e-08	9.53653e-09
	3.67045e-09	5.67787e-09	8.5981e-09	6.11934e-09	8.28335e-09
	1.39821e-08	1.26631e-08	7.50322e-09	8.58238e-09	1.13391e-08
	1.19566e-08	2.82949e-09	1.35894e-08	1.57799e-08	1.34696e-08
	6.04619e-09	2.07709e-09	5.96076e-09	1.1038e-08	1.25013e-08
	2.90817e-09	6.84582e-09	4.47262e-09	5.06951e-08	3.71727e-08
	6.25307e-09	2.4415e-08	1.58225e-08	3.20082e-08	2.39648e-08
	3.22464e-09	8.63637e-09	3.85343e-09	1.18731e-08	3.54379e-09
	1.3524e-08	4.53372e-09	5.31542e-09	3.92704e-09	4.81823e-09
	8.60673e-09	4.05131e-09	9.77333e-09	1.0565e-08	5.38106e-09
	2.5758e-08	5.81115e-08	4.36569e-09	2.44505e-08	5.68462e-09
	5.55999e-09	9.59076e-09	1.23642e-08	5.82859e-09	7.48766e-09
	2.64768e-08	4.56984e-08	1.92642e-08	1.01934e-08	2.93566e-08
	1.13086e-08	2.7179e-09	2.19584e-08	1.23454e-08	2.20651e-09
	4.52744e-09	1.75155e-08	4.54587e-09	7.29605e-09	1.61857e-08
	7.33162e-09	7.01955e-09	2.86487e-08	1.38456e-08	2.14828e-08
	1.30234e-08	9.23254e-09	4.70071e-09	1.41878e-08	3.22471e-08
	2.84037e-08	1.18834e-08	1.30093e-08	3.34314e-08	4.02977e-09
	8.62082e-09	6.83763e-09	8.54328e-09	1.03304e-08	2.51244e-09
	2.14444e-08	8.18941e-09	6.08524e-09	7.17646e-09	1.27256e-08
	2.50155e-09	1.68836e-08	2.27467e-08	8.89436e-08	6.65469e-09
	5.94988e-09	5.93973e-08	8.6057e-08	1.49693e-08	1.55049e-08
	9.73119e-09	7.69047e-09	9.2809e-09	1.55104e-08	8.86876e-09
	7.07391e-09	2.13423e-08	3.76101e-09	1.23189e-08	1.51412e-08
	1.36782e-08	7.77155e-09	4.67448e-09	3.00812e-08	6.34182e-09
	8.69478e-09	1.88361e-08	1.11658e-08	3.41764e-09	1.22565e-08
	9.68677e-09	3.32925e-09	1.46422e-09	8.35103e-09	1.77546e-08
	5.62989e-09	3.03909e-09	1.36679e-09	9.96601e-09	6.76653e-09
	4.11971e-08	1.81035e-08	1.75985e-08	8.51561e-09	5.04838e-09
	4.3214e-09	1.27089e-08	2.32462e-08	4.06987e-08	2.13891e-08
	9.68882e-09	3.83174e-08	5.0611e-09	1.21031e-08	9.5976e-09
	7.84389e-09	1.09682e-08	1.0095e-08	2.13498e-08	3.0429e-07
	1.55966e-08	2.64069e-08	1.52013e-08	1.48645e-08	6.16793e-09
	3.59992e-09	4.09973e-08	1.83251e-08	9.24135e-09	2.11377e-08
	8.80646e-09	6.76521e-08	2.45692e-09	8.84149e-09	4.60562e-09
	9.9287e-10	3.07689e-09	4.26981e-09	8.3265e-09	1.67758e-08
	8.45034e-09	3.44909e-09	3.48084e-08	9.81132e-09	8.91262e-09
	2.81971e-09	4.14462e-09	7.41247e-09	7.94631e-09	1.05537e-07
	4.16701e-09	1.56241e-08	6.55637e-09	1.44855e-08	8.01021e-09
	2.44591e-09	4.35029e-09	1.37846e-08	3.32725e-08	2.93229e-08
	2.82287e-09	3.66738e-09	1.31755e-08	1.04491e-08	3.21535e-08
	2.07802e-08	1.06177e-08	1.04534e-08	6.13829e-09	3.07327e-08
	6.96854e-09	4.87959e-09	1.26507e-08	2.09158e-08	6.28902e-09
	1.88149e-08	1.32729e-08	1.69456e-08	2.19092e-08	1.52021e-08
	3.8165e-09	2.45261e-09	2.46293e-08	9.14217e-09	2.82718e-09
	1.01047e-08	5.75253e-09	5.02446e-09	8.10774e-09	5.31147e-09
	2.55112e-08	5.02265e-09	9.77364e-09	1.55426e-08	9.47004e-09
	7.7364e-09	8.31572e-09	8.26941e-09	6.25813e-09	1.57087e-08
	8.16356e-08	1.32188e-08	8.16922e-09	7.45247e-09	2.03188e-08
	5.32581e-09	3.362e-09	5.10574e-09	3.82458e-08	7.87992e-08
	1.24316e-08	4.63547e-09	2.33524e-09	2.86046e-09	1.05601e-08
	8.33527e-09	9.49338e-09	3.9595e-08	1.28225e-08	1.82014e-08
	1.48775e-08	1.04641e-08	1.26673e-08	5.20565e-09	6.49711e-09
	7.18065e-09	4.16537e-09	6.83511e-09	7.91251e-09	3.49111e-08
	8.30656e-09	2.16933e-08	7.99024e-09	2.13387e-08	6.4373e-08
	6.29852e-09	7.84587e-09	1.37704e-08	8.20237e-09	3.14764e-09
	5.09588e-08	2.43996e-08	4.37214e-09	9.90544e-09	7.11052e-09
	5.47399e-09	8.08229e-09	1.30998e-08	1.41986e-08	1.06538e-08
	3.2981e-08	1.54172e-08	3.91453e-09	6.09889e-09	2.90342e-08
	1.46691e-08	6.79449e-09	3.21556e-09	4.24476e-09	6.48224e-09
	1.86865e-08	1.61788e-08	3.02993e-09	2.21648e-08	9.95025e-09
	2.55742e-09	6.56241e-09	2.65099e-08	1.497e-08	2.30824e-08
	8.63408e-09	6.45551e-09	6.27481e-09	6.92485e-09	7.70316e-09
	1.40788e-08	1.21849e-08	4.41985e-09	5.55969e-09	8.00388e-09
	2.63976e-09	3.12319e-09	1.73505e-08	2.87884e-08	1.05889e-08
	1.17837e-08	7.76355e-09	1.05785e-08	1.3331e-08	1.45178e-08
	1.10959e-08	9.19021e-09	1.53804e-08	4.87297e-09	5.11658e-09
	1.01016e-08	7.78316e-09	2.20619e-08	1.38892e-08	3.91549e-08
	1.11577e-08	5.55684e-09	1.43828e-08	2.24534e-09	1.407e-08
	1.70182e-08	4.93037e-08	1.35264e-08	8.88131e-09	8.85485e-09
	1.1088e-08	3.22992e-08	6.13863e-09	1.32763e-08	1.18527e-08
	6.07926e-09	2.12926e-08	1.45016e-08	1.46288e-08	2.46018e-09
	9.67065e-09	2.30856e-08	1.47863e-08	1.90437e-08	5.81268e-09
	1.28865e-08	1.30759e-08	1.14862e-08	5.73201e-09	1.31844e-08
	2.60306e-09	4.35491e-09	1.04503e-08	5.16518e-09	2.53555e-09
	1.89428e-08	5.90626e-09	3.17033e-09	4.81297e-09	8.55307e-09
	1.18651e-08	1.41068e-08	2.45728e-08	2.22828e-08	1.67405e-08
	8.15368e-09	3.64779e-09	6.84859e-09	4.27281e-09	4.6755e-09
	7.11873e-09	2.88157e-08	3.01784e-08	4.5489e-09	1.19286e-08
	1.29796e-08	7.93284e-09	2.32062e-08	6.76562e-09	8.5303e-09
	1.47928e-08	2.42945e-08	5.70506e-08	3.6657e-09	9.65446e-09
	1.52523e-08	1.17797e-08	3.36035e-09	1.83555e-08	2.04829e-08
	1.498e-08	9.8455e-09	7.18115e-09	7.66207e-09	3.72497e-07
	7.15912e-09	2.88319e-08	8.23201e-09	1.71037e-08	1.26055e-08
	2.23453e-08	3.65672e-09	5.18246e-09	8.6715e-09	3.76201e-07
	7.12736e-09	9.34162e-09	3.55124e-09	1.55689e-08	2.29064e-09
	9.90911e-09	5.13101e-09	5.40217e-09	9.45322e-09	3.19009e-08
	1.21281e-08	2.38154e-09	8.16444e-09	9.09145e-09	3.48062e-09
	3.95633e-08	1.22984e-08	1.21555e-08	7.77481e-08	2.45078e-08
	1.15236e-08	1.58404e-08	5.60191e-09	5.35675e-08	1.82013e-08
	7.23087e-09	5.90902e-09	5.16123e-09	1.24793e-08	1.88171e-08
	3.15193e-09	1.08854e-08	2.2179e-08	2.31321e-09	4.06654e-09
	9.2094e-09	5.14376e-08	1.34707e-08	7.43585e-09	9.74666e-09
	1.26029e-08	5.23531e-09	2.71698e-09	6.93257e-09	4.37668e-09
	1.41823e-08	2.51032e-08	2.32033e-08	8.03376e-09	1.30306e-08
	1.00865e-08	8.50209e-09	5.85369e-09	4.04134e-09	5.58413e-09
	1.24474e-08	1.56633e-08	5.89929e-09	4.77807e-09	1.39477e-08
	1.59336e-08	1.01336e-08	2.25064e-08	4.513e-09	6.04554e-09
	3.95249e-09	3.70256e-09	9.42841e-09	4.13108e-09	1.03734e-08
	1.50833e-08	4.48774e-09	2.10986e-08	1.33548e-08	7.38563e-09
	1.17981e-08	1.10613e-08	1.53739e-08	3.4788e-08	1.14229e-08
	1.23127e-08	4.10592e-09	3.35628e-09	9.4413e-09	4.0418e-09
	2.16682e-08	8.01759e-09	7.5127e-09	9.44355e-09	1.29028e-08
	4.71619e-09	5.0609e-09	7.63379e-09	4.09713e-09	5.08778e-09
	4.70058e-09	7.3227e-09	2.65074e-08	6.2929e-09	9.1972e-09
	1.88673e-08	2.6941e-08	2.32365e-08	1.08813e-08	2.48142e-09
	6.02625e-09	8.03018e-09	2.75983e-08	5.78476e-09	4.88332e-09
	3.84638e-09	1.11967e-08	2.64755e-08	4.73004e-08	3.78802e-08
	7.60386e-09	9.92791e-09	9.08232e-09	7.2376e-09	4.58464e-09
	2.64362e-07	1.71198e-08	1.22047e-08	2.10315e-09	5.6278e-09
	2.19854e-09	1.55062e-08	2.19342e-09	2.18014e-09	2.29037e-08
	9.51393e-09	1.28829e-08	1.05172e-08	2.04137e-08	1.00212e-08
	1.41235e-08	1.87321e-09	1.03677e-08	4.55006e-09	7.23799e-09
	6.47595e-09	2.66032e-08	1.22298e-08	3.61463e-09	4.82929e-08
	1.18781e-08	1.19415e-08	1.44263e-07	2.12742e-08	1.10525e-08
	2.93074e-08	8.17953e-09	6.04565e-09	3.65118e-09	1.71787e-08
	3.09436e-09	3.55234e-08	8.25078e-09	4.80954e-09	7.43733e-09
	1.18355e-08	1.56199e-08	6.91274e-08	6.13741e-09	4.24058e-08
	1.03336e-08	4.72932e-09	6.132e-09	2.00631e-08	4.051e-09
	2.95951e-08	7.54791e-09	8.52009e-09	7.39845e-09	9.57766e-09
	5.86491e-09	1.41645e-08	4.12219e-08	1.45493e-08	7.52763e-09
	3.54909e-08	2.49588e-08	1.17418e-08	1.29967e-08	1.3519e-08
	1.49662e-08	5.80767e-09	9.93275e-09	7.93461e-09	1.05561e-08
	1.62487e-08	2.12505e-08	2.30407e-08	1.47648e-08	1.31502e-08
	3.87487e-09	1.49672e-08	2.92847e-08	3.31158e-09	1.33706e-08
	8.32285e-09	5.52885e-09	7.34094e-09	1.09608e-08	1.66379e-08
	1.8408e-08	1.14495e-08	9.75654e-09	7.02334e-09	3.19182e-09
	9.3901e-09	1.02716e-08	2.5128e-08	1.70237e-08	1.32791e-08
	3.74874e-08	1.99178e-08	4.31112e-09	3.17764e-09	1.16692e-08
	4.28164e-09	9.79042e-09	1.68607e-08	1.57305e-08	1.37652e-08
	1.24572e-08	6.67735e-09	3.57724e-09	8.55006e-09	1.12109e-08
	1.16093e-08	3.08525e-08	1.14456e-08	1.87214e-08	3.06872e-08
	2.03524e-09	2.11134e-08	1.435e-08	8.88376e-09	2.45752e-09
	1.54823e-08	7.90499e-09	1.06711e-08	2.87909e-08	2.18497e-08
	3.6259e-08	4.42243e-09	7.2937e-09	4.2167e-09	5.99057e-09
	2.91408e-08	5.38186e-09	3.04342e-09	1.36552e-08	2.74701e-08
	1.59606e-08	1.60462e-08	6.09938e-09	1.25668e-08	5.1905e-09
	1.03093e-08	1.33954e-08	1.2901e-08	6.741e-09	3.52918e-09
	2.95208e-09	1.33825e-08	4.24316e-08	3.36495e-08	4.59427e-09
	1.78026e-08	7.3488e-09	5.21759e-09	3.33269e-08	2.27865e-09
	3.01482e-08	3.86126e-09	4.86337e-09	9.53282e-09	3.57886e-09
	3.18812e-08	1.49356e-08	2.41856e-08	6.21525e-09	1.95336e-08
	1.18004e-08	6.79612e-09	3.2064e-09	9.7835e-09	5.26714e-09
	4.30898e-09	1.79504e-08	1.25556e-07	1.26297e-08	3.26661e-09
	1.12769e-08	5.90959e-08	3.89703e-09	1.38777e-08	8.21024e-09
	1.6702e-08	6.28338e-09	1.70605e-08	3.09236e-09	4.75559e-09
	3.52102e-09	6.84587e-09	2.97408e-09	1.07419e-08	1.44289e-08
	1.66669e-08	1.58799e-08	1.14704e-08	1.48848e-08	9.27705e-09
	2.37278e-09	8.65006e-09	2.8105e-08	1.80782e-08	2.27861e-08
	4.35478e-09	1.27447e-08	1.08273e-08	3.41492e-09	5.60224e-09
	1.41009e-08	8.01543e-09	1.52502e-08	3.26898e-08	2.66662e-09
	1.55394e-08	1.1435e-08	1.39373e-08	1.11113e-08	1.8802e-09
	5.50904e-09	2.98276e-08	7.51186e-09	6.66927e-09	7.09376e-09
	8.99421e-09	1.72051e-08	1.05238e-08	3.76799e-08	8.6511e-09
	2.26009e-08	1.11376e-08	1.37814e-08	1.33215e-08	3.82047e-09
	2.09146e-08	1.01283e-08	5.87053e-09	8.55625e-09	5.19029e-09
	3.53335e-08	1.41404e-08	8.3878e-09	1.58802e-08	5.21415e-09
	5.3373e-08	1.05465e-08	5.36392e-09	1.50378e-08	4.04044e-09
	4.24367e-09	6.92311e-09	1.86582e-08	1.62975e-08	1.09544e-08
	5.28473e-09	1.55984e-08	9.8258e-09	9.51866e-09	3.04345e-08
	7.78195e-08	1.39415e-08	1.61804e-08	1.90747e-08	7.48602e-09
	4.15464e-09	1.13219e-08	1.96685e-08	1.1071e-08	9.12361e-09
	4.53241e-09	6.3281e-09	1.40763e-08	1.87943e-08	9.53505e-09
	1.34039e-08	5.16535e-09	8.64922e-09	1.26616e-08	1.95697e-09
	1.40839e-07	6.66797e-09	5.28725e-09	4.98366e-09	1.89122e-08
	6.22761e-09	1.8327e-08	9.75521e-09	4.90622e-09	1.57005e-08
	1.19051e-08	4.76813e-09	7.46308e-09	2.09828e-09	1.05864e-08
	1.31523e-08	6.84893e-09	2.94522e-08	5.54784e-09	1.63968e-08
	4.6956e-09	2.81483e-09	2.92017e-09	3.96563e-09	4.33534e-09
	4.12183e-09	3.84042e-08	2.4454e-08	1.43689e-08	2.50538e-08
	5.50239e-09	8.27486e-09	1.34877e-08	6.16586e-09	3.60679e-09
	1.08251e-08	2.66351e-08	2.38268e-08	6.66395e-09	6.77225e-09
	1.09364e-08	1.98569e-08	4.52761e-08	4.14643e-08	8.51136e-09
	1.86771e-08	4.12861e-09	4.18348e-09	6.39668e-09	1.10847e-08
	1.61407e-08	5.43508e-09	6.71082e-09	8.8894e-09	8.59812e-08
	7.82069e-08	5.58832e-09	4.69482e-09	2.90279e-07	4.35545e-09
	4.44586e-08	1.21141e-08	4.08268e-08	2.1258e-08	5.48799e-09
	1.3868e-08	1.84033e-08	1.96543e-08	1.03075e-08	8.23355e-09
	3.1255e-09	1.83353e-08	2.93724e-09	2.77729e-09	1.14924e-08
	1.66832e-08	2.0832e-08	2.3407e-08	2.09663e-08	1.4505e-08
	1.38273e-08	5.1397e-09	7.93255e-09	8.87955e-09	1.64517e-08
	4.31859e-09	4.39275e-09	4.92023e-09	7.3464e-09	8.18563e-09
	2.13892e-08	4.86613e-09	4.08852e-08	7.83615e-09	3.35769e-08
	1.02842e-08	3.72844e-09	1.57684e-08	7.56255e-09	1.6542e-08
	3.23499e-08	1.30987e-08	1.8871e-09	3.84037e-09	4.02078e-09
	2.39638e-08	1.26564e-08	2.29252e-08	8.6756e-09	6.44264e-09
	2.25858e-08	1.21484e-08	5.32343e-09	1.95266e-08	1.39184e-08
	1.95271e-08	1.37224e-08	5.28327e-09	1.0345e-08	1.7971e-08
	4.87554e-09	2.04776e-08	2.85382e-09	6.23294e-09	3.32824e-09
	1.09795e-08	1.33356e-08	1.67167e-08	3.38633e-09	7.5133e-09
	8.96444e-09	1.40742e-08	2.54394e-08	2.29808e-08	8.13674e-09
	3.27324e-09	6.64706e-09	6.28632e-09	4.55951e-09	1.7593e-08
	3.98892e-08	1.24867e-08	1.27131e-08	1.5926e-08	4.78896e-09
	1.48266e-08	1.3721e-08	1.45575e-08	1.44671e-08	6.13877e-09
	1.01498e-08	5.39654e-09	2.08223e-09	1.48419e-08	9.90482e-09
	4.12857e-09	1.32057e-08	4.32381e-09	8.82821e-09	7.58503e-09
	2.01265e-08	1.36332e-08	2.69304e-08	7.12285e-09	1.44781e-08
	2.80735e-09	5.83584e-09	1.08066e-08	8.53466e-09	5.79674e-09
	1.05716e-08	3.26606e-09	2.8426e-08	1.09205e-08	2.71688e-08
	8.24684e-09	2.3433e-09	1.44353e-08	1.39216e-08	3.6405e-08
	1.17103e-08	9.22509e-09	1.16842e-08	7.43062e-09	1.2362e-08
	3.60152e-08	4.59577e-09	1.0797e-08	8.37103e-09	1.06854e-08
	2.62057e-08	8.63937e-09	1.25226e-08	5.58405e-09	9.28529e-09
	6.0205e-09	4.95194e-07	1.72819e-08	1.37453e-08	1.91276e-08
	3.13627e-09	4.97419e-08	3.06337e-08	2.44629e-08	9.96016e-09
	2.07056e-08	4.50944e-09	2.89817e-09	1.6143e-08	6.50297e-09
	1.12048e-08	4.22867e-09	8.9544e-09	3.07887e-09	6.76471e-09
	1.31966e-08	9.39165e-09	2.03344e-08	1.20494e-08	6.40611e-09
	1.22913e-08	6.63203e-09	2.69712e-09	4.63975e-09	2.58284e-08
	1.77204e-09	8.89736e-09	7.08345e-09	1.03145e-07	7.15344e-09
	1.78322e-08	2.46888e-09	7.89246e-09	3.88418e-09	2.67319e-08
	3.08093e-09	4.22464e-09	2.58768e-08	4.53715e-09	7.59868e-09
	4.46112e-09	1.83301e-08	1.0279e-07	9.53495e-09	2.44867e-09
	5.08013e-09	2.72605e-08	9.3921e-09	1.40988e-08	5.10353e-09
	4.62226e-09	7.13585e-09	5.68671e-09	1.11311e-08	1.33149e-08
	4.64151e-09	1.92598e-09	1.18875e-08	7.42463e-08	1.01095e-08
	5.5055e-09	1.21433e-08	4.77893e-09	2.3676e-08	9.29468e-09
	3.73367e-09	1.56203e-08	4.83463e-09	1.55676e-08	1.09523e-08
	1.66732e-08	2.12614e-08	8.28224e-09	5.42354e-09	7.67897e-09
	3.68993e-09	3.69308e-08	2.36574e-09	6.35832e-09	6.50512e-09
	8.87236e-09	3.46553e-08	7.8889e-09	5.56999e-09	4.48228e-08
	5.14287e-09	2.96683e-08	1.22154e-08	6.64135e-09	2.40172e-09
	2.16552e-08	1.95494e-08	9.88095e-10	1.08247e-07	4.98909e-09
	2.5638e-08	3.52105e-08	5.18956e-08	2.17084e-08	2.56863e-09
	1.125e-08	2.33301e-08	1.77234e-08	5.03718e-09	2.16852e-08
	1.84162e-09	2.22851e-08	1.45084e-08	7.23739e-09	4.05536e-09
	3.76063e-09	2.96568e-08	4.71883e-09	4.95667e-09	6.21501e-09
	4.72461e-09	2.64806e-09	1.36831e-08	3.00802e-09	4.23222e-09
	6.4695e-09	2.55622e-09	1.869e-08	4.54192e-09	8.40885e-09
	3.87742e-09	2.84922e-09	4.91491e-08	3.98672e-09	8.85647e-09
	1.65478e-08	8.59056e-09	7.46577e-09	1.66073e-08	1.40211e-08
	9.20022e-09	4.1669e-09	1.14417e-08	2.13775e-08	4.91627e-09
	4.87814e-09	5.39754e-09	4.45091e-09	3.62592e-08	4.07738e-09
	2.94965e-08	1.61716e-08	3.1342e-09	2.82422e-08	3.87555e-09
	1.91572e-08	2.75607e-08	2.39936e-08	4.27436e-09	7.96039e-09
	1.64791e-08	5.09249e-09	2.13848e-08	1.25054e-08	1.5163e-08
	7.33479e-09	7.14104e-09	1.79891e-08	8.12379e-08	3.55172e-08
	1.9483e-08	4.84537e-09	1.33481e-08	1.17786e-08	4.4388e-09
	1.0374e-08	4.43463e-09	1.05725e-08	1.14595e-08	5.26499e-09
	1.09572e-08	1.22568e-08	1.04948e-08	1.09619e-08	1.0634e-08
	2.31502e-08	8.75251e-09	3.39452e-08	7.15871e-09	8.33733e-09
	5.72367e-09	1.29546e-08	4.5517e-09	5.47946e-08	7.84341e-09
	6.12835e-09	3.18352e-08	2.72364e-09	4.28532e-09	6.1089e-09
	3.16649e-08	2.93606e-09	2.12691e-09	8.49141e-09	1.46551e-08
	6.65968e-09	8.04878e-09	1.62761e-08	8.15907e-09	3.92254e-09
	1.97392e-08	1.65526e-08	3.71205e-09	1.937e-08	3.46087e-09
	1.12289e-08	1.11724e-08	3.14731e-09	4.28721e-09	2.38488e-08
	2.29112e-09	4.22292e-09	7.39094e-09	7.08056e-09	3.81938e-09
	5.51483e-09	2.90124e-09	4.27644e-09	4.75635e-09	6.80098e-09
	4.44921e-09	2.7003e-09	3.08184e-08	1.67862e-08	1.07234e-08
	6.25478e-08	3.45939e-09	1.32235e-08	1.02791e-08	1.0598e-08
	2.32131e-08	9.11166e-09	2.78559e-08	6.47368e-09	6.37563e-09
	6.75819e-09	3.4417e-09	3.7631e-09	2.02684e-08	1.17398e-08
	2.40267e-07	3.50463e-09	8.41512e-09	1.07664e-08	3.92597e-09
	1.12287e-08	2.72674e-09	2.32063e-08	2.32816e-08	4.78505e-09
	1.09535e-08	6.62169e-09	7.16737e-09	1.62925e-08	8.17208e-09
	3.3972e-09	1.25436e-08	6.34109e-09	2.5245e-08	7.59756e-09
	2.73076e-08	6.41591e-09	1.49503e-08	2.9858e-08	4.32875e-08
	8.94717e-09	5.50232e-09	8.59009e-09	3.35065e-08	1.52737e-08
	3.92356e-09	3.42382e-08	8.30366e-09	2.74992e-08	7.19985e-09
	5.87798e-09	9.64522e-09	5.49781e-09	2.83036e-09	1.50362e-08
	3.7256e-09	6.16132e-09	1.00677e-08	2.82821e-09	1.29172e-08
	1.52107e-08	5.70289e-09	2.70983e-08	7.77206e-09	3.23588e-09
	5.68064e-09	1.40129e-08	5.9117e-09	1.73552e-08	6.75219e-08
	5.11097e-09	3.65859e-09	1.34038e-08	8.97245e-09	1.22106e-08
	4.43288e-09	2.7978e-08	1.46339e-08	4.91011e-09	5.37128e-09
	8.13165e-09	9.914e-09	5.4206e-09	3.81812e-09	4.51399e-09
	1.07311e-08	1.35139e-08	1.13276e-08	5.65213e-09	5.64613e-09
	9.40977e-09	3.19329e-09	6.28693e-09	8.64271e-09	6.94138e-08
	1.86158e-08	3.33052e-08	5.55976e-08	4.68214e-09	3.7854e-09
	2.25247e-08	1.17594e-08	9.04852e-09	8.47443e-09	2.88616e-09
	7.75292e-09	3.25615e-09	1.43325e-08	7.66569e-09	2.70473e-08
	1.32777e-08	3.77331e-09	3.87833e-08	3.43526e-08	2.76329e-08
	1.38954e-08	8.97501e-09	1.08842e-08	1.16802e-08	1.29949e-08
	1.54256e-08	4.49763e-09	4.7736e-09	1.21833e-08	4.31724e-08
	7.49527e-09	4.85912e-09	6.29887e-09	1.16357e-08	1.0403e-08
	1.02311e-07	1.87932e-08	1.30159e-08	5.10303e-09	1.91243e-08
	3.08243e-09	1.5506e-08	1.03594e-08	7.61075e-09	7.14333e-09
	1.75142e-08	6.91822e-09	1.75762e-08	8.44691e-09	5.06602e-09
	3.42251e-08	1.36976e-08	3.13839e-09	2.88033e-09	6.10727e-09
	3.31721e-09	3.74553e-09	7.29998e-09	7.99922e-09	3.07579e-09
	8.55785e-09	1.24464e-08	2.36431e-09	3.65969e-08	1.98548e-08
	1.63901e-08	3.09266e-08	8.47189e-09	1.01204e-08	1.51382e-08
	7.62106e-09	2.37895e-09	9.40998e-09	1.00797e-08	4.53267e-09
	9.7614e-09	1.56783e-08	1.78553e-08	8.66512e-09	7.95247e-09
	8.82349e-09	9.61925e-09	3.4131e-09	1.19405e-08	2.4582e-08
	1.09167e-08	1.0002e-08	2.25025e-09	1.23759e-08	4.23785e-09
	8.33271e-09	1.03741e-08	1.14752e-08	7.61995e-09	1.08995e-08
	1.5552e-09	1.83772e-08	3.8744e-08	1.1583e-08	1.93852e-08
	3.11062e-09	6.1825e-09	7.33222e-09	5.61235e-08	3.73856e-08
	5.93944e-09	6.18187e-09	2.26332e-08	1.14281e-08	1.19204e-08
	5.53112e-09	6.82709e-09	1.34028e-08	4.0849e-09	2.83853e-08
	6.8507e-09	1.86625e-09	5.45561e-08	5.80788e-09	1.27719e-08
	3.56194e-09	1.82141e-08	4.08739e-09	2.56065e-09	8.94437e-09
	5.78549e-09	1.10857e-08	1.02351e-08	6.57567e-09	2.1547e-08
	3.92405e-09	1.00258e-08	4.37599e-09	5.14025e-09	1.3401e-08
	5.34309e-09	3.1453e-08	7.11549e-09	1.02747e-08	9.47852e-09
	4.40094e-09	1.01514e-07	3.57395e-09	8.24885e-09	5.77939e-09
	2.79742e-09	3.09813e-09	6.22583e-09	1.40401e-08	8.04503e-09
	6.09404e-09	1.36475e-08	9.11081e-09	1.30072e-08	8.35579e-09
	7.56663e-09	2.08258e-09	5.05764e-09	1.08377e-08	2.2669e-09
	1.92723e-09	5.82722e-08	5.85558e-09	6.60312e-09	2.95073e-08
	9.95813e-09	1.34632e-08	1.72088e-08	2.53572e-09	1.45355e-08
	7.1785e-09	1.04606e-08	3.58347e-09	7.49707e-09	1.1631e-08
	5.54739e-09	2.42254e-08	9.74165e-09	9.06559e-09	9.67837e-09
	1.07222e-08	3.79385e-09	4.74601e-09	2.46579e-09	9.77468e-09
	1.80562e-09	9.56213e-09	4.61446e-09	9.13525e-09	1.05274e-08
	7.56191e-09	1.23794e-08	4.86415e-09	1.12696e-08	7.01594e-09
	7.62698e-09	8.77319e-09	1.08661e-08	1.31284e-08	9.18289e-09
	4.63555e-09	5.95738e-09	5.58912e-09	1.74011e-09	7.29573e-09
	1.39393e-08	3.55167e-09	1.6992e-08	4.18392e-09	8.95447e-09
	6.23595e-09	5.87392e-09	1.07888e-08	6.07069e-09	1.60331e-08
	1.63059e-08	7.11979e-09	8.87549e-09	1.73104e-09	1.59556e-08
	9.60753e-09	5.98882e-09	1.4912e-08	3.12286e-09	1.94666e-09
	1.08902e-08	2.99492e-09	4.36826e-09	3.7215e-08	1.77679e-07
	1.42784e-08	8.72346e-09	8.4519e-09	2.74821e-08	1.20853e-08
	3.32086e-09	1.07443e-08	5.72472e-09	2.76334e-09	8.14139e-09
	4.05073e-09	2.83747e-09	1.15881e-08	3.6033e-08	4.12443e-08
	1.14111e-08	7.72212e-08	4.06041e-09	2.45379e-08	7.61376e-09
	1.75748e-08	1.14147e-08	3.81812e-09	7.11703e-09	1.68337e-08
	1.56252e-08	1.38462e-08	1.08218e-08	5.77195e-09	2.06925e-08
	1.25508e-08	6.60651e-09	1.22013e-08	7.03124e-09	4.93233e-09
	4.80208e-09	6.82947e-09	2.22087e-09	8.60534e-09	7.0643e-09
	7.8682e-09	6.65428e-09	2.97163e-09	3.06746e-09	4.18642e-09
	3.62862e-09	8.621e-09	9.06971e-09	9.21086e-09	1.47668e-08
	6.67692e-09	2.58501e-08	8.69209e-09	1.15071e-08	9.42531e-09
	9.58655e-09	1.79856e-08	2.5598e-09	3.90339e-08	1.02494e-08
	3.36565e-08	1.44173e-08	8.92649e-09	1.97757e-09	5.56191e-09
	8.60784e-09	8.20494e-09	1.90249e-09	1.14863e-08	5.27163e-09
	1.88058e-08	1.16216e-08	3.39299e-09	4.18537e-08	1.04327e-08
	2.23337e-08	1.0353e-08	4.83858e-08	8.29166e-09	1.03506e-08
	2.37894e-08	1.61394e-08	4.04122e-09	1.40241e-08	1.28755e-08
	3.04715e-09	1.31698e-08	2.29816e-08	4.69469e-09	1.93205e-08
	6.06645e-09	5.01958e-09	6.14899e-09	4.54372e-09	4.20632e-09
	8.11077e-09	1.09344e-08	1.39584e-08	7.36393e-09	5.37471e-09
	9.0912e-09	6.81837e-09	5.4395e-09	1.19107e-09	4.1656e-09
	8.28002e-09	1.26933e-08	5.75088e-09	1.90685e-08	1.88316e-09
	6.17586e-09	6.19647e-09	1.03933e-08	3.20043e-09	2.86878e-08
	4.46837e-09	1.07272e-08	2.67836e-08	7.09914e-09	4.25281e-08
	5.66234e-09	3.99036e-09	1.72615e-08	9.56798e-09	3.76247e-09
	2.71774e-09	2.21958e-08	1.15644e-08	4.73149e-09	2.96801e-09
	1.58718e-08	6.64642e-09	1.1366e-08	2.51477e-08	3.09698e-09
	8.02578e-09	8.39102e-09	2.72506e-08	1.44821e-08	7.12581e-09
	2.07283e-08	6.1274e-09	1.64657e-08	3.94615e-09	1.16196e-09
	1.09319e-08	1.014e-09	6.71717e-08	6.59527e-09	1.45589e-08
	2.80899e-08	1.00596e-08	5.98543e-09	6.10384e-09	8.64823e-09
	1.41625e-08	1.16224e-08	1.21977e-08	1.19048e-08	3.85282e-09
	8.26712e-09	3.26648e-09	7.76024e-09	3.42792e-08	1.10785e-08
	1.17869e-08	3.26913e-09	2.25916e-09	1.76266e-08	3.46583e-09
	1.6831e-07	1.22287e-09	3.50361e-09	1.91454e-08	4.2755e-09
	8.65549e-09	1.14635e-08	3.13577e-08	1.07518e-08	6.54487e-09
	3.38906e-08	5.09509e-09	4.1461e-09	3.81451e-09	1.51142e-08
	3.70015e-08	4.27907e-09	1.10967e-08	3.86944e-09	1.48498e-08
	1.32983e-08	3.90669e-09	4.99848e-09	5.45593e-09	1.27217e-07
	6.54315e-09	3.15153e-09	8.05452e-09	1.49713e-08	7.45243e-09
	1.2565e-08	1.14809e-08	1.55964e-08	4.92293e-09	1.78982e-08
	2.33734e-08	2.49439e-09	2.14548e-08	5.51241e-09	9.10466e-09
	3.91455e-09	4.11999e-09	1.51545e-08	7.37511e-09	1.55124e-08
	2.80457e-07	1.92186e-08	4.70721e-09	6.15066e-09	2.29567e-08
	1.6125e-08	9.95065e-09	8.3095e-09	5.16495e-09	1.38515e-08
	1.62427e-08	2.14952e-09	5.61677e-09	1.50496e-08	3.88825e-09
	4.30697e-09	2.47424e-08	4.03341e-09	1.03259e-08	9.75146e-09
	3.08786e-09	1.28268e-08	1.36743e-08	1.92709e-08	6.82912e-09
	1.66485e-08	6.25175e-09	2.01405e-08	9.23809e-09	1.26274e-08
	1.02424e-08	5.78818e-09	5.4306e-09	1.43029e-08	6.07221e-09
	6.20351e-09	6.77585e-09	1.33269e-08	7.93444e-09	2.08794e-08
	3.52267e-09	5.32499e-09	6.66234e-09	9.63689e-09	3.81111e-08
	3.23296e-09	1.05803e-08	1.08828e-08	1.4036e-08	1.53279e-08
	3.6512e-09	1.46197e-08	3.049e-08	9.82344e-09	3.7744e-08
	7.50099e-09	6.15414e-08	8.43172e-09	8.96112e-09	1.77506e-08
	4.7411e-09	1.98289e-08	5.24435e-09	1.37407e-08	5.0072e-09
	1.42437e-08	2.34926e-08	3.37656e-09	4.47035e-09	3.12511e-09
	1.09574e-08	3.50599e-09	2.33604e-09	5.13944e-09	4.60473e-09
	3.78215e-09	2.82904e-08	3.88398e-09	5.59144e-09	1.25413e-08
	7.30576e-09	6.32337e-09	8.07018e-09	1.45573e-08	1.8875e-08
	1.97523e-08	4.801e-09	4.5275e-09	3.19002e-09	1.37095e-08
	1.57459e-08	7.71245e-09	1.15704e-08	8.71686e-09	1.52916e-08
	1.17245e-08	3.44926e-08	1.20151e-08	9.05204e-09	2.56965e-08
	4.33274e-09	7.31566e-09	1.87708e-08	8.3746e-09	1.40661e-08
	1.31804e-07	9.32841e-09	1.25618e-08	3.76499e-09	1.75456e-08
	9.69423e-09	2.31219e-08	4.06483e-09	2.45758e-08	4.43112e-09
	1.77013e-08	4.14655e-09	4.06031e-09	3.64036e-09	6.8229e-09
	8.80121e-09	1.08576e-08	5.1564e-09	4.99047e-08	1.32549e-08
	2.74525e-09	5.14228e-09	7.58843e-09	9.30159e-09	7.93106e-09
	1.63647e-08	6.83028e-09	6.88679e-09	4.95752e-08	5.26487e-09
	5.32227e-09	9.41313e-09	1.73877e-08	1.16102e-08	1.84161e-08
	2.99342e-09	1.4595e-08	8.05006e-09	2.90134e-09	1.24222e-08
	4.06987e-09	9.97311e-09	2.66629e-08	1.08379e-08	3.55126e-09
	7.97903e-09	5.71364e-09	6.26665e-09	6.82416e-09	1.01413e-08
	4.12028e-09	7.51919e-09	6.26726e-09	3.42749e-09	2.79851e-08
	5.64183e-09	2.18131e-09	2.94706e-09	3.09163e-09	3.91876e-08
	3.95988e-09	1.02634e-08	1.31233e-08	4.19369e-09	9.61779e-09
	3.45813e-08	4.69025e-09	5.45697e-09	7.77918e-09	3.68897e-08
	1.02879e-08	1.23768e-08	7.96922e-09	5.11232e-08	1.76869e-08
	1.14161e-08	5.48967e-09	6.68101e-09	5.7363e-09	1.15432e-08
	1.95396e-08	5.56279e-09	4.2393e-09	4.90232e-08	5.11722e-09
	4.02309e-09	4.40934e-09	4.08818e-09	1.24544e-08	9.14464e-09
	1.72218e-08	2.6313e-08	4.18692e-09	1.02358e-08	8.58239e-09
	2.85462e-08	2.54315e-08	1.3758e-08	3.70202e-09	2.31062e-09
	1.12036e-08	7.45959e-09	2.91042e-09	4.161e-09	1.18272e-08
	4.59952e-09	5.0574e-09	2.34748e-09	9.06046e-09	3.93851e-09
	5.98238e-09	7.54653e-09	2.42671e-08	3.49313e-08	6.06482e-09
	6.28124e-09	1.08413e-08	7.66741e-09	2.17921e-09	8.96545e-09
	3.94506e-09	2.91738e-09	1.24069e-08	2.58347e-09	7.21415e-09
	8.15551e-09	1.00981e-08	6.34764e-09	6.08902e-09	2.64819e-08
	4.60388e-09	2.20278e-08	1.66164e-08	1.33899e-08	1.80061e-08
	1.11696e-08	1.07592e-08	1.91798e-08	1.33793e-08	4.60689e-09
	1.41898e-08	3.13214e-08	2.06259e-08	2.39517e-09	3.15232e-08
	6.74162e-09	8.0604e-09	5.0041e-09	1.4243e-08	5.85479e-09
	5.21416e-09	6.53259e-09	1.21294e-08	1.29597e-08	1.11151e-08
	6.39588e-09	4.05895e-08	2.52883e-08	1.17591e-07	1.03486e-08
	5.9166e-09	2.78254e-09	6.41139e-09	5.28785e-08	5.29671e-09
	1.44148e-08	1.45191e-08	5.51487e-09	5.82184e-09	9.461e-09
	5.63043e-09	3.4391e-09	2.92948e-09	1.0656e-08	5.96504e-08
	2.18233e-09	4.61758e-09	6.39509e-09	5.00777e-09	2.18202e-09
	6.26764e-09	5.05449e-09	1.4422e-08	4.86158e-08	4.80156e-09
	8.19155e-09	5.36559e-09	1.17142e-08	9.65325e-09	5.90186e-09
	1.04601e-08	1.09175e-08	1.07501e-07	8.19539e-09	8.02648e-08
	7.24519e-09	1.75849e-08	1.15049e-08	1.81428e-08	1.10471e-08
	6.56294e-09	9.59844e-09	7.90632e-09	7.96466e-09	1.45319e-08
	6.94624e-09	6.31098e-09	3.92186e-08	8.82001e-09	5.54193e-09
	8.63137e-09	1.56397e-08	6.99347e-09	4.05995e-09	3.29357e-09
	5.41596e-09	1.7308e-08	1.02162e-08	2.45492e-09	2.93806e-09
	1.09265e-08	3.57824e-09	2.57512e-09	7.69184e-09	2.92599e-09
	9.41386e-09	3.59821e-09	2.69194e-09	2.40436e-09	3.73365e-08
	7.37844e-09	6.15637e-09	6.00736e-09	5.82046e-09	2.78295e-09
	2.1144e-08	5.81994e-09	4.20009e-09	1.21541e-07	6.10849e-09
	4.21461e-09	2.91156e-09	1.93401e-08	7.67831e-09	4.2063e-08
	1.34225e-08	7.75612e-09	7.69169e-09	1.17936e-08	3.98648e-08
	2.13036e-08	9.4847e-09	3.22286e-09	1.1269e-08	7.89622e-09
	2.23751e-08	2.11545e-08	9.4266e-09	1.61808e-08	3.7744e-08
	5.85934e-09	8.07116e-09	4.37021e-09	1.62669e-08	2.97897e-08
	3.95024e-08	8.17379e-09	1.21595e-08	6.51746e-09	9.70009e-09
	4.14254e-09	2.16214e-08	2.71428e-09	3.92877e-09	1.73406e-08
	1.68446e-09	4.08897e-09	1.15283e-08	6.79471e-09	1.32236e-09
	8.07173e-09	1.20504e-08	2.2639e-09	7.25645e-09	4.06378e-09
	2.56882e-09	1.5036e-08	1.10371e-08	1.39409e-08	1.31006e-08
	1.82182e-08	5.3154e-09	3.38916e-08	5.37264e-09	3.57924e-09
	1.76748e-08	3.67554e-09	1.54922e-08	1.14502e-08	9.64406e-09
	6.49776e-09	5.04292e-09	6.94782e-09	2.16937e-08	8.25971e-09
	6.49913e-08	3.94462e-09	7.23343e-09	4.26913e-09	7.23736e-09
	3.87275e-09	2.11271e-08	1.06949e-08	1.35845e-08	2.88929e-08
	1.02456e-08	1.68629e-08	8.26634e-09	9.21722e-09	1.2563e-08
	2.22888e-09	1.96793e-08	6.16552e-09	2.21724e-08	8.10285e-09
	1.3031e-08	1.90305e-08	2.95634e-08	2.40377e-08	1.27252e-08
	2.97129e-08	2.47596e-08	2.80682e-08	2.00322e-09	3.08167e-09
	2.07536e-08	9.86539e-09	9.77071e-09	3.4826e-08	1.75196e-08
	5.09975e-09	1.00032e-08	4.95683e-08	5.84168e-09	1.52382e-08
	1.56485e-08	2.60333e-09	1.20664e-08	2.98e-08	1.98421e-08
	3.68992e-09	3.77754e-09	3.79758e-09	1.58125e-08	8.40787e-09
	2.93846e-08	3.07658e-08	7.84316e-09	2.49851e-08	6.93915e-09
	4.14142e-09	9.39486e-09	4.7373e-09	8.76469e-09	1.52496e-08
	1.37845e-08	5.08323e-09	9.68793e-09	4.19815e-09	4.23274e-08
	6.81937e-09	7.21478e-09	1.44641e-08	9.04581e-09	2.47857e-08
	2.20533e-09	7.02605e-09	1.55366e-08	1.86188e-09	5.15962e-09
	3.84612e-09	1.78417e-07	1.29809e-08	6.91532e-09	7.95709e-09
	1.31231e-08	2.7545e-08	1.76265e-08	6.10393e-09	1.95365e-08
	2.46474e-09	4.31209e-09	1.45004e-08	8.2989e-09	1.78072e-08
	3.64149e-09	8.06052e-09	1.37845e-08	1.69419e-08	5.67261e-09
	1.56606e-09	1.52902e-08	6.96594e-09	6.60598e-09	1.55659e-08
	8.60759e-09	1.16286e-08	1.49091e-08	9.13267e-09	1.93926e-08
	1.67706e-08	4.64538e-09	1.04585e-08	5.28214e-09	4.56494e-09
	2.3133e-08	3.48352e-09	4.83713e-09	3.73442e-09	5.50536e-09
	2.45409e-09	2.03087e-09	6.19451e-09	2.26242e-08	1.61017e-08
	6.48189e-09	3.7141e-09	1.70426e-08	5.06773e-09	9.07523e-09
	1.77971e-08	1.10604e-08	1.24379e-08	7.94768e-09	1.30806e-08
	1.18778e-08	4.44378e-09	3.65695e-09	1.04892e-08	1.15773e-08
	9.32254e-09	1.35795e-08	7.61666e-09	3.38604e-09	6.89444e-09
	7.29728e-09	9.78448e-09	1.7968e-08	5.98626e-09	2.04611e-09
	5.53229e-09	4.2911e-08	6.54248e-09	3.77688e-09	9.93837e-09
	5.70208e-09	7.73265e-09	1.5825e-08	1.16538e-08	2.04849e-08
	3.83611e-09	1.01255e-08	3.59824e-09	1.22762e-08	1.36933e-08
	1.76679e-09	4.82949e-08	7.62468e-09	1.44073e-08	4.59302e-09
	1.90595e-09	1.70301e-08	2.54604e-08	5.72704e-09	1.49786e-08
	4.04483e-08	1.21096e-09	6.85557e-09	1.08771e-08	7.2919e-09
	2.54809e-09	7.53882e-09	1.24793e-08	5.41166e-09	4.51393e-09
	1.54317e-08	9.46524e-09	4.06459e-09	1.218e-08	2.31569e-08
	4.15878e-09	4.90363e-09	7.37295e-09	3.34868e-08	1.09947e-08
	1.30753e-08	1.34292e-08	1.72994e-08	1.21803e-08	3.66956e-09
	4.07852e-09	2.66178e-09	1.75295e-08	2.31756e-09	3.51527e-09
	2.35792e-08	5.69393e-09	7.44084e-09	2.85202e-08	2.15876e-09
	1.86064e-08	1.28266e-08	6.33243e-09	2.5505e-09	1.93625e-09
	3.12405e-08	1.34636e-09	5.61747e-09	3.3417e-08	2.98464e-08
	2.17575e-08	1.93878e-08	7.44807e-09	4.94353e-09	7.3288e-09
	1.39404e-08	2.41101e-09	4.60657e-09	8.62347e-09	1.34364e-08
	2.00783e-08	1.62643e-09	4.98863e-09	1.27463e-08	5.84118e-09
	7.50907e-09	5.23598e-09	1.45782e-08	3.55014e-09	4.30285e-09
	1.56308e-08	2.1433e-09	1.57168e-08	2.45844e-09	2.3294e-08
	1.46458e-08	1.46929e-08	3.28627e-08	4.83985e-08	4.07518e-09
	5.24044e-09	3.79136e-08	4.34952e-09	1.30965e-08	9.94513e-09
	3.92868e-08	7.03898e-09	7.34541e-09	1.13835e-08	2.49342e-09
	2.92663e-09	1.59989e-08	1.7254e-08	4.60864e-09	3.78976e-08
	6.69892e-09	1.20483e-08	1.63952e-08	3.25909e-08	2.49658e-08
	6.66445e-09	4.22438e-09	5.49701e-09	7.01073e-09	1.49032e-08
	1.08337e-08	8.89395e-09	9.81541e-09	3.90567e-09	2.13072e-07
	7.59769e-09	1.85006e-08	7.70765e-09	9.14865e-09	3.84635e-09
	2.04009e-08	4.67698e-09	7.33573e-09	1.50346e-08	1.02072e-08
	2.63493e-09	1.03219e-08	1.21748e-07	2.90088e-08	8.26718e-09
	1.45025e-08	5.1456e-09	3.77093e-09	3.30277e-09	9.43193e-09
	5.92747e-09	3.07985e-09	1.01238e-08	8.8549e-09	5.66982e-09
	3.41624e-09	4.0204e-09	1.35498e-08	1.88488e-08	1.46558e-08
	5.53834e-09	3.00721e-08	9.07369e-09	1.51874e-08	3.29224e-08
	3.38188e-09	9.15169e-09	2.67827e-09	4.92776e-09	1.54739e-08
	1.71068e-08	4.53361e-09	3.68975e-08	1.6318e-08	3.32362e-09
	3.83697e-09	5.00265e-08	5.48243e-08	8.14933e-09	8.30259e-09
	1.94402e-08	1.90306e-08	4.51284e-09	1.78082e-08	5.15914e-09
	7.67484e-08	2.27109e-09	4.63913e-09	8.76295e-09	2.94913e-08
	1.01399e-08	6.97715e-09	4.51245e-09	3.44451e-08	1.24935e-08
	9.61525e-09	1.09848e-08	4.25236e-09	6.66357e-09	1.31113e-07
	8.32516e-09	9.42782e-09	5.7679e-09	5.30591e-09	5.7188e-09
	4.24531e-09	2.01653e-09	2.6773e-09	4.6393e-09	1.30222e-08
	6.07228e-09	3.99568e-09	3.58637e-09	6.24505e-09	9.1729e-09
	7.14759e-09	3.11855e-09	1.05893e-08	6.32909e-09	1.60272e-08
	3.96061e-09	1.09963e-08	1.28026e-08	1.68193e-08	7.39721e-09
	1.40591e-08	1.14457e-08	1.25884e-08	1.7221e-08	7.24982e-09
	9.42373e-09	4.89702e-09	5.45184e-09	3.41089e-09	6.72547e-09
	5.70159e-08	3.98906e-08	3.81877e-09	1.52275e-08	2.98514e-08
	1.18889e-08	7.7483e-09	1.25955e-08	2.38108e-08	1.94439e-08
	1.6795e-08	1.10999e-08	7.83095e-09	1.02833e-08	5.96386e-09
	1.35812e-08	6.91713e-09	3.79534e-09	1.24008e-08	4.43506e-09
	1.30347e-08	1.02153e-08	8.65732e-09	2.82189e-09	5.43017e-09
	6.61678e-08	8.42733e-09	4.98151e-09	1.08643e-07	1.04596e-08
	3.0799e-08	2.9016e-08	9.97236e-09	4.52343e-09	4.87119e-09
	4.35556e-09	1.12811e-08	7.30796e-09	6.53723e-09	3.27428e-09
	2.21663e-08	6.15483e-09	9.57575e-09	1.09107e-08	5.29877e-09
	2.14134e-08	1.82877e-08	9.57361e-09	5.36968e-09	9.70477e-09
	3.75301e-08	5.8748e-08	6.36237e-09	1.15377e-08	1.18083e-08
	1.64763e-08	1.66318e-08	1.65019e-08	2.49616e-09	2.774e-09
	4.39494e-08	8.39085e-09	1.31872e-08	3.71773e-09	1.63667e-08
	1.7247e-08	3.41926e-09	1.12103e-08	7.6808e-09	2.77714e-08
	5.13937e-09	1.84705e-08	4.88212e-09	5.2926e-08	7.05096e-09
	5.636e-09	3.50096e-09	1.67555e-08	1.03339e-08	1.63615e-09
	4.39371e-09	1.66059e-07	2.77189e-09	4.01593e-09	1.32891e-08
	4.43629e-09	9.7941e-09	1.19555e-08	1.10476e-08	9.8559e-09
	9.79601e-09	2.81433e-09	2.07787e-08	2.14606e-08	5.26537e-09
	8.30224e-09	8.68123e-09	2.9783e-09	4.39005e-09	1.58102e-07
	4.07598e-09	4.2084e-09	3.56356e-09	1.13496e-08	1.53061e-08
	1.66751e-08	6.43616e-09	1.09327e-08	5.22753e-09	2.70242e-08
	4.07567e-08	3.8801e-09	3.48457e-09	7.28151e-09	1.01949e-08
	9.12486e-09	6.52529e-09	2.48106e-09	2.48668e-08	7.2907e-09
	3.75769e-09	3.20494e-09	6.04554e-09	6.54793e-09	5.30064e-09
	4.56338e-09	3.92179e-09	6.29485e-09	1.04749e-08	1.60822e-08
	5.09287e-08	7.44036e-09	4.99345e-09	2.28989e-08	4.77548e-08
	8.50918e-09	5.01903e-09	3.23632e-09	8.45794e-09	2.53254e-08
	1.46556e-08	9.2046e-09	7.46576e-09	1.22477e-08	1.41319e-08
	4.61593e-09	2.73617e-08	6.84778e-09	3.87956e-08	8.54617e-09
	6.58766e-09	3.22441e-09	1.45431e-08	4.30283e-08	5.22872e-09
	6.96908e-09	7.80172e-09	1.2053e-08	5.7694e-09	1.5661e-08
	5.02429e-09	1.80988e-08	3.95903e-09	1.30179e-08	3.33936e-08
	3.0335e-08	2.53112e-08	9.99361e-09	6.7069e-09	1.90684e-08
	2.42067e-09	5.51596e-09	1.01674e-08	4.7362e-08	2.29312e-08
	7.12512e-09	7.48887e-09	6.51149e-09	2.92116e-09	2.32905e-09
	2.97293e-08	9.26742e-09	1.49453e-08	6.41191e-09	3.94161e-09
	3.229e-08	5.24722e-09	2.2847e-08	3.67813e-08	1.61441e-08
	2.20297e-09	9.09436e-09	7.42211e-09	5.87273e-09	1.26153e-08
	1.23291e-08	6.39878e-09	5.94102e-09	5.92821e-09	5.71517e-09
	7.64338e-09	4.35689e-09	9.28342e-09	3.68738e-09	7.41873e-09
	5.37355e-09	4.23604e-09	1.04797e-08	4.58711e-09	3.25486e-09
	4.94307e-09	6.15682e-09	4.62831e-08	1.75009e-08	7.31133e-08
	1.65584e-08	9.2948e-09	2.67961e-08	1.16968e-08	1.42612e-08
	1.96058e-07	5.64955e-09	5.98358e-09	2.54594e-08	3.11436e-09
	7.25891e-09	1.6638e-08	2.08803e-09	2.05057e-09	8.57323e-09
	1.43309e-08	2.4687e-08	2.50725e-08	2.16399e-08	3.19346e-09
	7.73211e-09	3.08476e-09	3.30807e-09	1.83996e-08	1.48504e-08
	4.42485e-09	9.44336e-09	7.86372e-08	4.55217e-09	1.01051e-08
	6.00446e-09	3.72425e-09	1.59593e-08	4.27517e-08	6.94254e-09
	3.27261e-08	6.81328e-09	1.7786e-09	1.70931e-08	6.14146e-09
	1.50213e-08	8.80532e-09	6.01693e-09	3.33458e-08	2.8364e-08
	5.81825e-09	4.90835e-08	2.15389e-09	2.31434e-09	1.16734e-08
	1.10678e-08	2.07863e-08	1.28181e-08	1.0577e-08	6.89567e-09
	1.30674e-08	1.43658e-08	4.27313e-08	7.84129e-09	9.33546e-09
	4.17571e-09	1.05844e-08	1.31413e-08	8.02263e-09	2.57032e-08
	1.11609e-08	1.16187e-08	5.66124e-09	4.41532e-09	8.32526e-09
	7.34722e-09	8.41183e-09	3.94851e-09	1.08818e-08	7.2554e-09
	1.69792e-08	5.40225e-08	2.981e-09	8.64993e-09	4.48618e-09
	6.14686e-09	1.01407e-08	5.22123e-09	8.4878e-09	1.58753e-08
	1.72508e-08	3.23187e-08	8.43222e-09	8.43479e-09	2.71178e-09
	6.2961e-09	4.50036e-08	9.03222e-09	1.58947e-08	5.9836e-09
	6.20665e-09	1.15167e-08	4.82577e-09	1.80689e-08	1.49787e-08
	1.01055e-08	6.10059e-09	2.75721e-08	2.31715e-09	5.67493e-09
	1.09584e-08	2.29535e-09	5.82734e-08	1.02877e-08	1.10133e-08
	1.7342e-09	3.75877e-09	5.39048e-09	7.3055e-09	7.66357e-09
	1.40884e-08	2.64119e-08	1.04787e-08	1.48281e-08	2.56759e-08
	7.14931e-09	4.82504e-09	3.8654e-09	4.94844e-09	1.77117e-09
	4.00897e-09	4.9865e-09	2.9958e-09	7.98471e-09	1.07212e-08
	4.94205e-09	1.09636e-08	6.64032e-09	7.1968e-09	8.74933e-09
	3.31933e-09	4.01707e-09	2.26831e-08	3.26225e-09	9.10875e-09
	1.06086e-08	4.45445e-09	1.58243e-08	7.20825e-09	1.96207e-08
	1.7455e-08	1.20669e-08	1.17166e-08	2.16138e-08	1.25946e-08
	1.81996e-08	1.76861e-08	1.86517e-08	1.36273e-08	7.30905e-09
	1.95633e-08	5.05054e-09	1.74086e-08	1.18365e-08	1.02381e-08
	2.19899e-08	5.85844e-09	2.13001e-08	7.21855e-09	4.12076e-08
	5.00612e-09	7.0074e-09	7.3079e-09	1.45596e-08	2.69133e-08
	3.15666e-09	4.1389e-09	5.3478e-09	1.99342e-08	2.73637e-09
	8.50687e-09	4.33904e-08	2.27943e-09	1.13849e-08	1.65575e-08
	5.8128e-09	1.40904e-08	1.01275e-08	3.27234e-09	7.08613e-09
	2.25467e-08	7.6379e-09	6.70253e-09	9.54771e-09	7.78961e-09
	4.19694e-09	1.55323e-08	1.35571e-08	1.34046e-08	3.8742e-09
	1.45554e-08	6.43224e-09	1.00678e-07	1.57284e-08	2.79475e-08
	4.60535e-09	4.3856e-09	4.35132e-08	1.68905e-08	1.08738e-08
	4.15026e-09	4.31225e-09	1.30866e-08	8.38002e-09	7.52516e-09
	5.67141e-09	1.50136e-08	6.21656e-09	1.13914e-08	1.22428e-08
	7.70029e-09	3.6845e-09	4.70453e-09	2.23073e-08	6.32881e-09
	8.56959e-09	2.32904e-09	5.6972e-09	2.57432e-08	1.75821e-09
	2.91935e-08	1.72332e-08	4.55716e-09	2.53245e-08	8.34258e-09
	1.25869e-08	1.62785e-08	9.79849e-09	2.1929e-08	2.02011e-09
	2.66168e-09	9.75957e-09	1.29196e-08	6.32669e-09	3.53623e-09
	4.05229e-09	2.01723e-09	7.17913e-09	5.28657e-09	2.05503e-08
	4.52764e-09	1.31173e-08	2.87541e-08	1.00599e-08	8.82076e-09
	6.13457e-09	9.16189e-09	1.41818e-08	8.25972e-09	2.48329e-08
	2.68449e-08	4.50648e-08	6.21713e-09	7.93278e-08	7.49445e-09
	1.25314e-07	5.01197e-09	3.25345e-08	9.03302e-09	8.58767e-09
	4.92307e-09	8.85528e-09	9.73689e-09	2.30524e-09	6.65088e-09
	2.09207e-08	1.00819e-08	6.23334e-09	9.28167e-09	3.41556e-08
	8.06949e-09	9.98846e-09	7.34424e-09	5.1527e-09	5.47638e-09
	1.08946e-08	1.4978e-08	1.86754e-08	4.16489e-08	5.85922e-08
	4.78219e-09	7.83886e-09	2.75278e-08	7.90624e-09	1.05624e-08
	9.2877e-09	4.46647e-09	9.4326e-09	1.52978e-08	2.39928e-08
	1.20677e-08	9.1863e-09	7.7177e-09	2.30243e-09	1.38548e-08
	3.46976e-08	5.76639e-09	5.01481e-09	1.2033e-08	8.57104e-09
	7.01619e-09	1.23501e-08	1.56734e-08	1.76214e-08	6.94049e-09
	1.22055e-08	9.37146e-10	1.09861e-08	1.27178e-08	5.3372e-09
	1.23701e-08	2.89419e-09	1.08242e-08	9.63468e-09	3.03404e-09
	8.46275e-09	3.38006e-09	5.43166e-09	1.28274e-08	1.59064e-08
	7.52383e-09	6.1262e-09	1.92356e-08	2.74739e-08	2.54087e-09
	1.35392e-08	9.18646e-09	1.13336e-08	8.48961e-09	1.09249e-08
	6.04899e-09	3.94197e-09	9.44909e-09	8.1729e-09	2.18738e-08
	1.15405e-08	1.20779e-08	1.36367e-08	1.1579e-08	1.23306e-08
	7.69064e-09	9.98289e-09	2.82375e-08	1.77789e-08	8.86579e-09
	2.32612e-09	4.84713e-09	5.83407e-09	4.93864e-09	5.71058e-09
	6.72092e-09	8.23279e-09	5.50956e-09	1.38804e-08	4.79615e-09
	3.22927e-09	4.41526e-09	9.89292e-09	5.94133e-09	1.87442e-08
	8.99662e-09	1.88849e-09	6.01261e-09	1.47542e-08	2.30773e-08
	7.41108e-09	1.21593e-08	1.12571e-08	7.52728e-09	2.97325e-09
	3.37419e-09	1.5077e-08	1.01671e-08	1.46644e-08	4.81188e-09
	2.52799e-09	1.2843e-08	1.7036e-08	9.33789e-09	1.68413e-08
	8.15644e-09	1.01481e-08	2.86901e-09	5.75728e-09	5.56692e-09
	1.65571e-08	1.47885e-08	1.68496e-09	1.45066e-08	1.17137e-08
	1.74625e-08	1.0893e-08	7.48412e-09	1.45747e-08	4.23274e-08
	8.56432e-09	3.80486e-09	9.56025e-09	1.52837e-08	3.65313e-09
	2.84316e-08	5.80964e-09	2.62895e-09	7.57492e-09	7.76093e-09
	7.12569e-09	1.04934e-08	1.48231e-08	5.71643e-09	2.91881e-09
	2.77686e-08	8.3852e-09	3.54972e-08	1.90032e-09	5.92579e-09
	1.46497e-08	2.07772e-09	3.61789e-09	7.11139e-09	3.66843e-09
	9.30128e-09	7.02416e-09	8.46846e-09	4.1711e-09	5.52221e-09
	1.97588e-08	3.26787e-09	1.16711e-08	1.99516e-08	2.43593e-09
	8.52126e-09	4.15973e-09	1.2947e-08	8.3733e-09	3.52243e-09
	1.2075e-08	2.10154e-08	1.48386e-08	2.98685e-08	2.31536e-09
	6.45263e-09	1.4082e-08	2.30072e-09	1.79212e-08	2.49846e-08
	2.05428e-08	3.81281e-08	3.54692e-09	1.41689e-08	7.59727e-09
	6.11643e-09	1.44519e-08	5.7245e-09	8.98921e-08	4.75161e-09
	4.04264e-09	1.87349e-08	1.34299e-08	5.60142e-09	5.15373e-09
	4.00038e-09	7.23647e-09	7.99865e-09	7.73187e-09	5.16261e-09
	6.5724e-09	2.57356e-08	1.17589e-08	6.93935e-09	1.22414e-08
	8.20884e-09	7.30588e-09	2.50303e-09	2.10679e-08	1.68098e-08
	3.90854e-09	1.06694e-08	1.5687e-08	2.6927e-09	2.78546e-08
	1.02332e-08	6.91454e-09	1.62747e-08	3.08043e-09	9.4333e-09
	3.48367e-08	8.49474e-09	7.11405e-09	1.22563e-08	2.89309e-09
	1.03544e-08	2.47108e-08	5.37837e-09	3.49121e-09	4.94927e-09
	1.17512e-08	5.83706e-08	5.97521e-09	1.61667e-08	6.99088e-09
	6.96604e-09	3.8473e-08	8.85199e-09	3.54864e-09	5.67655e-09
	7.66935e-09	3.28894e-08	1.24006e-08	1.34421e-08	1.2353e-08
	9.79681e-09	2.77643e-09	6.50173e-09	2.81924e-08	5.48572e-09
	1.03638e-08	5.12632e-09	1.32407e-08	1.30954e-08	8.99621e-09
	1.16853e-08	5.14396e-08	1.32921e-08	9.27723e-09	6.20429e-09
	2.22033e-08	6.30522e-09	1.6774e-08	6.57954e-09	2.55356e-08
	1.1352e-08	2.47516e-08	5.87463e-09	1.24746e-08	9.82164e-09
	1.82755e-08	3.84218e-09	9.20792e-08	7.51448e-09	4.46635e-09
	1.30952e-08	2.81193e-08	1.01828e-08	1.75241e-08	1.31597e-08
	1.90899e-08	9.2721e-09	1.28178e-08	3.77497e-09	8.16863e-09
	7.86116e-09	4.30591e-09	7.85881e-09	1.41734e-08	8.22536e-09
	5.72033e-09	1.01706e-08	5.16703e-09	4.12882e-09	8.27965e-09
	2.11408e-09	8.97816e-09	4.18451e-08	1.3105e-08	1.36022e-08
	5.56863e-09	8.6419e-09	2.22718e-08	3.28629e-08	5.50193e-09
	5.00621e-09	2.43114e-09	6.22075e-09	3.16371e-09	6.92074e-09
	7.77375e-09	4.92921e-08	2.03951e-07	6.36009e-09	5.48818e-09
	4.93034e-09	1.16475e-08	1.18215e-08	2.32916e-08	1.03284e-08
	7.90964e-09	1.20536e-08	8.78668e-08	5.48636e-09	7.5666e-09
	5.02774e-08	1.26263e-08	1.73928e-08	4.04145e-08	6.72872e-09
	4.41008e-08	4.42503e-09	1.03686e-08	7.04965e-09	1.3924e-08
	5.63424e-09	3.54167e-09	3.24094e-09	3.33162e-08	8.45996e-09
	6.12828e-09	5.99862e-09	4.31516e-09	4.10273e-09	6.06079e-09
	1.32132e-07	1.21588e-08	9.48951e-09	3.73521e-09	1.59092e-08
	1.31407e-08	8.82213e-09	1.65627e-08	1.4585e-08	1.76242e-08
	1.89567e-08	1.11369e-08	8.73661e-09	5.6608e-09	7.42493e-09
	1.21116e-08	5.45505e-08	8.90704e-09	6.00085e-09	5.38761e-09
	3.92303e-09	1.20866e-08	7.55017e-09	2.33704e-09	6.5194e-09
	2.13751e-08	5.70377e-09	8.80555e-09	6.26427e-09	4.84984e-09
	2.68173e-08	6.69751e-09	9.76882e-09	1.24789e-08	4.11682e-09
	4.56615e-09	1.1853e-08	1.57278e-08	5.85061e-09	8.65702e-09
	1.12314e-08	4.2911e-08	5.74902e-09	4.52314e-08	7.72516e-09
	1.21068e-08	5.74881e-09	2.08144e-08	2.03202e-08	3.44972e-08
	2.60411e-08	4.59571e-09	1.14812e-08	4.48849e-09	7.32193e-09
	6.82706e-09	9.82392e-09	6.26096e-09	3.86708e-09	1.53272e-08
	3.38732e-08	9.11854e-09	8.98719e-09	1.15472e-08	1.83448e-07
	4.81637e-09	7.10107e-09	1.1892e-08	9.68392e-09	5.46738e-09
	1.1096e-08	4.13505e-09	1.00201e-08	1.07889e-08	4.51441e-08
	4.77978e-09	5.18275e-09	4.96999e-08	5.56697e-09	9.89172e-10
	5.62044e-09	8.42615e-09	3.73671e-08	7.16785e-09	1.02797e-08
	7.95606e-09	2.57506e-08	1.30938e-08	7.03417e-09	6.59223e-09
	3.67665e-09	1.94519e-08	4.80251e-08	2.83965e-08	1.3434e-08
	7.56371e-09	5.48739e-09	4.04971e-08	1.6312e-08	2.82981e-09
	3.32896e-09	4.52891e-09	6.84878e-09	5.9622e-09	1.56354e-08
	3.10105e-08	8.16563e-09	4.16221e-09	1.86101e-08	1.21368e-08
	1.63833e-08	2.29188e-08	1.11312e-08	1.12681e-08	9.05273e-09
	1.35013e-08	3.58722e-08	1.49549e-08	1.51992e-08	2.0134e-08
	6.15372e-09	1.50686e-08	1.20967e-08	5.98555e-09	1.02371e-08
	7.06345e-09	3.33938e-09	6.01143e-09	3.39502e-09	8.04743e-09
	2.02044e-08	3.22856e-08	8.48507e-09	8.25802e-09	1.05757e-08
	1.16883e-08	6.48423e-09	7.39002e-09	2.15473e-08	4.09348e-09
	1.51939e-08	3.72205e-09	1.03615e-08	1.15142e-08	8.80996e-09
	3.5215e-09	3.9455e-08	8.63581e-09	2.85997e-08	4.76452e-09
	1.35102e-08	2.91838e-09	4.50175e-09	5.71995e-09	1.00515e-08
	9.03308e-09	4.10614e-09	1.73258e-08	9.41132e-09	1.8127e-08
	2.62618e-08	8.05108e-09	7.76779e-09	8.51515e-09	9.2865e-09
	1.04412e-08	2.06504e-08	1.62938e-08	6.02002e-09	8.45851e-09
	3.45724e-09	5.8678e-09	7.96441e-09	4.26483e-09	3.06037e-09
	3.39656e-08	2.53484e-09	6.39285e-09	1.98451e-09	2.94927e-08
	9.13004e-09	2.45211e-09	1.11961e-08	1.19655e-08	5.46069e-09
	9.61031e-09	8.25047e-09	7.30647e-09	6.44637e-09	6.88139e-09
	3.85461e-09	6.24841e-09	8.57026e-09	9.04758e-09	5.22123e-09
	2.2562e-08	1.08208e-09	6.47245e-09	1.00841e-08	1.68985e-08
	9.90345e-09	8.46617e-09	2.45687e-08	7.92968e-09	9.67449e-09
	3.87874e-08	1.72787e-08	1.66209e-08	2.67184e-09	2.77978e-08
	3.03298e-09	3.5491e-09	1.33421e-08	9.0227e-09	1.25378e-08
	8.34633e-08	3.43252e-09	1.70677e-08	4.88433e-09	1.61067e-08
	1.77906e-09	2.74889e-08	1.4641e-08	3.35493e-09	9.27829e-09
	9.62076e-09	1.30009e-08	8.44685e-09	8.02111e-09	2.33471e-08
	4.15813e-08	1.35595e-08	1.08155e-08	6.67015e-09	1.10153e-08
	1.31124e-08	2.09432e-08	8.67157e-09	4.51824e-09	6.0723e-09
	3.86309e-09	2.33243e-08	2.71016e-08	3.58469e-09	1.47138e-08
	5.05012e-08	3.47018e-09	1.20983e-08	7.94844e-09	2.53478e-08
	1.64365e-08	6.46176e-09	4.70713e-09	4.49636e-09	5.45543e-09
	1.39286e-08	1.96096e-08	1.48624e-08	1.62987e-08	1.53846e-08
	2.53956e-08	5.00262e-09	4.67655e-09	8.4196e-09	7.03453e-09
	4.63476e-09	4.17082e-09	9.3939e-09	1.93442e-08	3.96103e-09
	1.29806e-08	1.06112e-08	3.40523e-09	5.36088e-09	9.33701e-09
	1.36709e-08	1.7284e-08	3.79464e-08	1.25274e-08	3.28792e-09
	7.74489e-09	3.17258e-09	1.42452e-08	1.80077e-08	2.72984e-08
	2.1423e-08	8.07762e-09	1.1383e-08	1.85294e-08	1.39304e-08
	2.50802e-08	2.29161e-08	1.20278e-08	1.31814e-08	3.41679e-09
	4.03684e-09	5.60656e-09	8.18e-09	1.18413e-08	8.90059e-09
	4.86831e-09	1.16975e-08	9.07877e-09	1.00588e-07	5.53075e-09
	1.05767e-08	1.40899e-08	9.52771e-09	8.75714e-09	2.20627e-08
	2.06801e-08	1.06497e-08	6.02778e-09	2.96835e-09	5.24017e-09
	6.72347e-09	4.70702e-09	4.54495e-08	2.92023e-09	1.63986e-08
	2.71488e-08	8.50608e-08	8.14968e-09	1.71108e-09	3.18014e-08
	8.8762e-09	2.47388e-09	1.23125e-08	3.82225e-09	4.18617e-09
	8.35113e-09	1.74308e-08	1.66512e-08	4.49735e-09	1.95151e-08
	3.97322e-08	3.94312e-09	5.66061e-09	2.40321e-08	1.16754e-08
	4.68965e-08	1.95467e-08	4.74353e-09	6.96339e-09	1.24945e-08
	1.94797e-08	3.77201e-08	3.36038e-08	8.30727e-09	8.70949e-09
	2.11233e-08	9.15965e-09	1.58373e-08	1.21824e-08	7.0143e-09
	2.5172e-09	8.50916e-09	8.18134e-09	1.9281e-08	4.18898e-09
	7.30701e-09	2.21658e-08	1.26759e-08	6.61184e-09	7.81556e-09
	3.61618e-08	1.90937e-08	1.61433e-08	4.32613e-09	8.46512e-09
	1.44191e-08	2.29566e-08	1.32997e-08	5.61299e-09	8.82834e-09
	7.06983e-09	8.94469e-09	2.79663e-09	6.87484e-09	1.27313e-08
	2.73931e-09	6.87597e-09	4.82269e-09	3.42514e-09	1.16672e-08
	1.7918e-09	5.6338e-09	8.72682e-09	2.13221e-08	1.54037e-08
	8.24532e-09	4.98504e-09	1.48105e-08	1.44507e-08	1.91018e-07
	5.29715e-09	1.6668e-08	9.40747e-09	5.15031e-09	2.45824e-09
	1.68617e-08	2.4958e-09	3.2629e-08	1.0702e-08	9.14293e-08
	3.62507e-09	7.91741e-09	6.33319e-09	1.01079e-08	1.22712e-08
	2.52304e-08	1.79523e-08	1.28794e-08	1.79553e-08	1.42674e-08
	6.34584e-09	1.59431e-08	9.85877e-09	2.40079e-09	2.77957e-09
	4.88763e-09	7.44728e-09	8.41418e-09	2.24388e-09	5.10545e-09
	2.04281e-08	6.72737e-09	2.02652e-08	5.685e-09	1.13745e-08
	1.45038e-08	3.70041e-09	4.22053e-08	1.42057e-08	7.00239e-09
	1.51729e-08	1.50517e-08	5.5979e-09	5.49666e-09	9.75582e-08
	1.71508e-08	7.59847e-09	1.93404e-08	7.44824e-09	4.81579e-09
	9.50878e-09	1.95106e-08	3.93266e-08	1.23197e-08	9.26265e-09
	1.44538e-08	1.15413e-08	5.25867e-09	7.07744e-08	2.01203e-09
	1.0477e-08	3.16881e-09	1.1755e-07	9.51839e-09	7.4528e-09
	3.90926e-09	2.28978e-08	3.67928e-09	1.18759e-08	1.42498e-08
	4.23031e-08	5.11442e-09	1.95722e-08	3.68401e-09	1.02424e-08
	1.28766e-08	4.11129e-09	3.40448e-09	1.68719e-08	2.57602e-08
	1.44663e-08	7.06729e-09	6.03092e-09	1.97316e-09	7.86322e-09
	7.95982e-09	1.04658e-08	5.34938e-08	2.19968e-08	5.02622e-09
	1.29555e-08	8.57878e-09	2.796e-09	3.26499e-09	1.61234e-08
	2.05664e-08	1.07241e-08	6.70455e-09	4.10137e-09	9.67574e-09
	9.22308e-09	6.09111e-09	1.77697e-08	5.93508e-09	1.42125e-08
	5.13111e-09	1.51593e-08	5.77793e-09	1.05965e-08	9.30523e-09
	1.05422e-08	8.76206e-09	8.65238e-09	1.76836e-08	7.93168e-09
	3.46619e-08	2.88953e-08	9.01385e-09	2.43852e-08	4.24569e-09
	1.01073e-08	1.89759e-08	1.98444e-08	8.72733e-09	2.41745e-09
	1.48118e-08	6.81739e-09	1.32146e-08	2.59845e-08	2.77754e-08
	9.49475e-09	2.84399e-09	7.04293e-09	2.77255e-08	3.33542e-09
	5.15387e-09	1.49903e-08	4.32101e-09	6.76888e-09	9.26926e-09
	5.06828e-08	2.27867e-09	2.83339e-08	3.41516e-09	4.60808e-09
	2.34334e-09	1.18458e-08	7.17638e-09	1.96388e-08	4.32177e-09
	3.8253e-09	1.09146e-08	1.2331e-08	1.71532e-08	4.61052e-09
	8.53244e-09	6.22151e-08	7.2259e-09	4.06192e-09	2.89062e-08
	8.36666e-09	3.51836e-09	2.19974e-08	4.61928e-09	1.01108e-08
	4.88956e-09	8.31568e-09	7.32365e-09	1.44888e-08	5.71754e-09
	1.60048e-08	5.61709e-09	7.77216e-09	1.22383e-08	5.22121e-09
	9.37444e-09	1.60872e-08	4.39539e-08	2.58213e-08	1.22108e-08
	5.60299e-09	1.67967e-09	2.68553e-09	6.43809e-08	6.6432e-09
	1.05301e-08	1.32714e-08	1.46908e-08	3.07335e-09	3.03069e-09
	4.30087e-09	1.17452e-08	4.06808e-09	1.96677e-08	2.53177e-08
	4.65583e-09	3.79137e-09	1.02494e-08	2.04301e-08	2.6231e-09
	5.31104e-09	4.14836e-09	6.02086e-08	1.42833e-08	4.53076e-09
	1.41233e-08	1.0411e-07	4.7341e-09	1.27701e-08	8.91396e-09
	1.83977e-08	1.73839e-08	3.02999e-09	1.28817e-08	2.18455e-08
	8.81312e-09	4.86383e-09	1.35341e-08	2.76131e-09	1.17825e-08
	3.16635e-08	4.9772e-09	1.2342e-08	5.46588e-09	4.43444e-09
	8.35399e-09	1.58217e-08	1.82913e-08	6.04895e-09	5.17633e-08
	5.11211e-09	5.04515e-09	7.19308e-09	1.4219e-08	2.74471e-09
	3.3391e-08	6.33548e-09	3.03781e-08	1.48184e-08	2.20224e-09
	5.33551e-09	1.13764e-08	4.94881e-09	1.03447e-08	8.59517e-09
	1.18964e-08	7.09145e-09	3.65559e-09	7.84757e-09	1.41194e-09
	5.4274e-09	6.18502e-09	7.62288e-09	5.08931e-09	4.29826e-09
	9.77278e-09	8.02202e-09	4.16768e-09	1.72521e-08	3.75857e-09
	1.10496e-08	1.50762e-08	2.10074e-08	1.03814e-08	7.47167e-09
	4.08445e-09	1.29253e-08	1.33031e-08	4.2684e-09	5.99403e-08
	2.72405e-09	5.16653e-09	2.10729e-08	7.79198e-09	1.97963e-08
	3.04737e-08	1.31267e-09	1.798e-09	2.23323e-09	4.1413e-09
	3.64777e-09	6.59747e-09	1.03469e-08	6.17805e-09	4.04142e-08
	6.19316e-09	1.19186e-08	6.77053e-09	5.07332e-08	5.16167e-09
	1.95154e-09	7.95832e-09	7.5583e-09	1.50635e-08	2.03584e-08
	1.21242e-08	1.12557e-07	1.39437e-08	1.05897e-08	1.89696e-08
	2.18167e-08	6.43691e-08	1.50525e-08	9.9838e-09	8.67955e-09
	4.18578e-09	1.30876e-08	1.41023e-08	1.46704e-08	1.39593e-08
	5.26598e-09	7.61186e-09	1.24415e-08	9.45107e-09	2.88704e-08
	4.31797e-09	1.73172e-08	8.23435e-09	1.10877e-08	2.96695e-08
	2.18919e-09	8.88489e-09	1.31423e-08	4.29913e-09	1.73499e-08
	5.51426e-09	5.64948e-09	2.13751e-08	3.03396e-09	4.61905e-09
	2.40341e-09	4.85027e-09	8.86067e-09	9.15232e-09	1.65408e-08
	7.14595e-09	2.58874e-09	9.5191e-09	2.00933e-08	4.68903e-09
	4.51235e-09	5.80183e-09	3.64765e-09	2.06532e-08	4.82926e-09
	2.54749e-09	9.86521e-09	1.54304e-08	1.08593e-08	9.30867e-09
	9.18502e-09	4.53994e-09	7.91952e-09	4.54284e-09	6.86162e-09
	1.62069e-08	1.33842e-08	1.15459e-08	3.59061e-09	1.36901e-08
	4.55645e-09	8.70355e-09	5.38265e-09	1.36947e-08	2.42145e-08
	2.37169e-08	6.18967e-08	5.91871e-09	8.19954e-09	1.07801e-08
	1.49503e-08	7.59068e-09	6.20257e-09	5.04792e-09	2.30385e-09
	1.40365e-08	9.70631e-09	1.35593e-08	3.41619e-09	5.91992e-09
	9.78869e-09	6.91476e-09	2.5212e-09	6.64065e-09	1.20784e-08
	7.40292e-09	4.79253e-09	3.36221e-09	7.99085e-09	1.89526e-08
	9.07912e-09	9.49112e-09	4.18304e-09	8.10736e-09	7.14982e-09
	5.75786e-09	1.66015e-08	6.38755e-09	2.87419e-08	1.1309e-08
	1.75189e-08	7.66593e-09	4.48656e-09	1.22178e-08	9.45181e-09
	2.11124e-08	1.21815e-08	5.38981e-09	5.86727e-09	6.36013e-09
	5.50979e-09	6.67535e-09	1.67441e-08	4.07794e-09	6.59315e-09
	3.03057e-09	4.76812e-09	1.03553e-08	5.01508e-09	1.42489e-07
	1.81812e-08	1.95176e-08	9.77892e-08	1.95797e-08	2.78244e-07
	1.1394e-07	9.06407e-09	2.3688e-08	2.03018e-08	2.73031e-08
	3.35126e-08	2.44089e-09	1.6964e-08	2.54376e-09	5.78589e-09
	4.88512e-09	4.13479e-09	1.70212e-08	1.49564e-08	1.42951e-08
	2.13287e-08	9.74995e-09	2.25936e-08	1.37373e-08	2.89529e-09
	7.69751e-09	2.90621e-09	4.78978e-09	4.39402e-09	4.36834e-09
	2.39536e-07	1.64793e-08	6.5538e-09	1.58962e-09	4.99831e-09
	1.32917e-08	1.67339e-08	1.80029e-08	1.17832e-08	1.8878e-08
	5.99529e-09	2.2203e-09	4.26509e-09	2.89249e-09	9.56015e-09
	5.67672e-09	1.55005e-08	2.68582e-08	8.22282e-09	2.4625e-08
	3.77595e-09	1.00621e-08	1.0959e-08	4.9275e-09	7.67395e-09
	5.98584e-09	1.47727e-08	4.10916e-09	6.74732e-09	1.10543e-08
	1.20097e-08	2.00371e-08	2.54699e-08	4.9791e-09	3.64134e-09
	6.06056e-09	8.04908e-09	1.15395e-08	2.63434e-08	1.89025e-08
	1.7157e-08	3.34019e-09	2.15162e-07	1.261e-08	1.01026e-08
	1.73352e-08	4.87303e-09	7.75993e-09	5.47571e-09	3.47787e-09
	3.65272e-09	2.01299e-08	4.58301e-09	1.65916e-08	1.66925e-08
	1.20915e-08	1.35236e-08	7.4925e-09	2.30159e-08	1.54582e-08
	1.97238e-09	2.35318e-08	2.32299e-08	1.12229e-08	9.44778e-09
	2.11223e-08	1.10575e-08	2.14218e-08	1.36282e-08	1.63596e-08
	2.25821e-09	4.74874e-09	1.02267e-08	2.37925e-09	6.60467e-09
	2.71482e-08	8.5839e-09	8.51822e-09	1.21894e-08	6.28696e-09
	1.77569e-08	8.88375e-09	1.20266e-08	1.82006e-08	2.49993e-08
	5.46365e-09	8.8917e-09	4.20541e-09	9.24692e-09	2.0034e-09
	4.93057e-09	1.0558e-08	1.97508e-08	1.25363e-08	4.75736e-09
	4.79861e-09	7.32091e-09	1.59151e-08	8.56836e-09	1.02503e-08
	2.28525e-08	1.70325e-08	1.21024e-08	8.48399e-09	6.74955e-09
	6.36016e-09	1.02747e-08	1.2263e-08	2.51551e-08	6.5538e-09
	1.12464e-08	1.48167e-08	1.02074e-08	1.58586e-08	8.60395e-09
	3.1081e-08	7.33581e-09	5.86233e-09	3.72685e-09	7.26742e-09
	9.04177e-09	2.29378e-09	1.34293e-08	4.95737e-09	7.8349e-09
	1.06993e-08	8.49341e-09	1.05522e-08	1.04935e-08	2.01838e-08
	7.76201e-09	7.69754e-09	2.01494e-09	1.55257e-08	7.94104e-09
	3.23623e-09	1.8017e-08	1.02549e-08	8.23238e-09	6.89322e-09
	1.9548e-08	7.67734e-09	1.0354e-08	2.30493e-09	2.03493e-08
	8.54187e-09	6.21889e-09	6.56246e-09	4.0056e-09	3.09899e-08
	3.52347e-08	1.2873e-08	6.54904e-09	2.92763e-09	6.10963e-09
	1.08164e-08	1.14316e-08	4.24238e-09	1.33698e-08	1.65259e-08
	8.96351e-09	8.15758e-09	2.33389e-08	6.51899e-09	3.45113e-09
	3.55252e-09	4.91222e-09	8.32997e-09	8.20431e-09	1.98055e-08
	1.01822e-08	4.30518e-09	4.8749e-09	4.84241e-09	5.36629e-09
	4.83754e-09	5.02481e-09	8.85814e-09	5.83485e-09	1.96135e-08
	8.92628e-09	1.76187e-09	1.62114e-08	1.13501e-08	1.58532e-08
	1.03953e-08	2.54107e-08	3.02379e-09	4.58809e-08	1.13682e-08
	4.03793e-08	4.45654e-08	5.65593e-09	3.49297e-09	1.47145e-08
	9.53939e-09	1.19034e-08	8.64178e-09	1.88288e-09	5.7519e-09
	5.70378e-09	6.71889e-09	6.66679e-09	1.01832e-08	1.53131e-08
	1.01136e-08	1.86491e-08	2.42131e-08	6.21063e-09	4.46888e-09
	6.06035e-09	8.58813e-09	1.1621e-08	7.96752e-09	1.21754e-08
	9.92243e-09	1.92179e-08	7.67325e-09	2.22521e-08	5.71246e-09
	2.84632e-08	2.16194e-08	2.35591e-09	5.22311e-09	2.60216e-08
	9.9133e-09	5.48041e-09	6.70337e-09	4.69627e-09	1.5836e-09
	2.01462e-08	1.11256e-08	2.73293e-08	3.18647e-09	4.41879e-09
	3.28332e-08	1.02527e-08	1.11407e-08	5.68984e-09	1.02223e-08
	4.0904e-09	8.99113e-09	5.00152e-09	1.53825e-08	2.82658e-09
	4.60027e-09	2.51644e-08	1.15779e-08	7.52687e-09	3.36691e-09
	8.79401e-09	8.5081e-09	4.6865e-09	4.35106e-09	1.91068e-08
	8.85025e-09	2.2937e-08	2.32613e-09	1.48426e-08	5.52289e-09
	6.60831e-09	1.81712e-08	9.03746e-09	1.25634e-08	7.99472e-09
	4.96655e-09	3.48676e-09	3.11002e-09	5.0513e-09	1.38438e-08
	8.78444e-09	8.16183e-09	6.45361e-09	3.85801e-09	9.28292e-09
	6.37129e-09	5.05158e-09	1.96308e-08	8.35276e-09	2.31385e-08
	5.07062e-09	2.66817e-08	8.15758e-09	2.3888e-08	1.50659e-08
	1.14545e-08	6.11883e-09	1.41434e-08	2.08784e-08	9.42623e-09
	5.19443e-09	2.731e-09	6.39795e-09	6.3464e-09	6.16034e-09
	7.69775e-09	2.0714e-08	4.31459e-09	1.57705e-08	2.9315e-09
	1.07932e-08	1.59366e-08	5.02612e-09	1.61694e-08	2.46788e-08
	2.17823e-08	5.58341e-09	1.63763e-08	9.53112e-09	6.04991e-09
	4.84583e-09	4.56742e-09	1.42201e-08	1.51664e-08	8.26104e-09
	7.62467e-09	1.57271e-08	9.04297e-09	2.31724e-08	8.9348e-09
	1.19707e-08	8.8264e-09	1.00208e-08	1.82042e-08	6.95899e-09
	3.31591e-09	2.31343e-08	4.63364e-09	3.94102e-09	2.73679e-09
	1.19746e-08	9.68511e-09	1.25659e-08	9.87039e-09	3.69123e-09
	8.55862e-09	4.34027e-09	2.22296e-09	6.54255e-09	2.67136e-08
	3.28033e-09	5.38719e-09	4.05782e-08	4.28557e-09	2.54815e-09
	1.63025e-08	8.55151e-09	2.79395e-09	1.54692e-08	2.6377e-08
	3.65997e-08	3.40692e-08	3.85637e-08	3.23472e-09	6.35511e-09
	6.45933e-09	8.1683e-09	7.50376e-09	4.20411e-09	1.22714e-08
	1.7313e-08	2.56857e-09	3.0133e-08	1.41899e-08	3.55994e-08
	1.75669e-08	7.36421e-09	3.95615e-09	8.576e-09	4.31716e-09
	2.51382e-09	6.60948e-09	1.03332e-08	4.74305e-09	7.20579e-09
	3.85704e-09	6.55391e-09	3.9822e-09	1.82779e-08	2.46353e-08
	1.05052e-08	4.8798e-08	4.61135e-09	7.00058e-09	1.41665e-08
	2.45543e-08	4.90485e-09	1.07489e-08	3.52758e-09	1.22022e-08
	2.58381e-08	3.06057e-08	2.56163e-08	3.26853e-09	8.8611e-09
	3.46128e-09	1.01105e-08	9.00001e-09	7.78176e-09	1.10517e-07
	1.27982e-08	3.12378e-09	3.02483e-09	2.57753e-09	3.92256e-09
	1.32858e-08	1.45705e-08	9.51233e-09	1.56963e-08	1.00525e-08
	1.68624e-08	4.23585e-08	1.24081e-08	1.57538e-08	5.14262e-09
	1.50757e-09	7.62867e-09	2.23434e-09	1.26654e-08	6.17887e-09
	9.92578e-09	5.46376e-08	4.46527e-09	2.39977e-08	4.06882e-08
	6.24965e-09	3.92857e-09	2.78696e-09	7.61919e-09	5.4771e-09
	2.99482e-08	1.14427e-08	6.13073e-09	9.87495e-10	5.11678e-09
	1.84818e-08	2.67532e-08	2.06647e-08	7.33224e-09	1.78656e-08
	1.04057e-08	2.95373e-09	1.09929e-08	6.58321e-09	1.41088e-08
	5.69472e-09	4.89229e-09	8.0162e-09	3.50121e-09	1.21599e-08
	5.86088e-09	3.42025e-09	8.38341e-09	4.58116e-09	1.46024e-08
	2.31998e-09	1.07532e-08	6.01124e-09	9.2402e-09	4.26043e-09
	1.16538e-08	1.10465e-08	2.25999e-08	2.15562e-08	6.70215e-09
	1.14749e-08	8.72141e-09	1.63402e-08	1.33181e-08	2.72708e-09
	6.88588e-09	5.44128e-09	1.998e-09	1.59792e-08	6.12332e-09
	3.82238e-09	1.13575e-08	1.05189e-08	2.75943e-09	2.46807e-08
	3.53621e-08	5.39124e-09	3.01852e-09	4.02384e-09	4.96554e-09
	3.78534e-09	1.13847e-08	8.34707e-09	8.4385e-09	1.0525e-08
	6.31509e-09	7.30635e-08	2.8554e-08	1.2198e-08	6.72927e-09
	1.16257e-08	3.12194e-08	1.62718e-08	3.37271e-08	3.0577e-09
	5.93348e-09	4.89282e-09	1.49729e-08	2.0141e-08	8.73578e-09
	4.16776e-09	6.41579e-09	1.84734e-09	8.16562e-09	6.02318e-09
	1.3963e-09	6.03933e-09	4.53323e-09	4.42582e-09	1.54533e-08
	1.11487e-08	2.31231e-08	1.20614e-08	1.1332e-08	7.83797e-08
	1.14922e-08	1.16009e-08	1.12002e-08	4.0616e-09	1.10373e-08
	6.4992e-08	1.88803e-08	6.10163e-09	3.51394e-08	1.18919e-08
	3.97781e-09	1.68444e-08	1.42118e-08	1.17037e-08	7.71621e-09
	2.28265e-08	1.34231e-08	1.13325e-08	3.14553e-09	6.44947e-09
	5.49038e-09	1.49117e-08	1.03097e-08	1.22378e-08	1.16476e-08
	6.59985e-09	1.6865e-08	2.02492e-08	4.49494e-09	5.63714e-09
	4.12495e-08	4.42145e-08	4.03276e-09	1.2306e-08	1.95984e-09
	1.22131e-08	1.49049e-08	8.44121e-09	6.32429e-09	1.66074e-08
	5.17737e-09	1.05056e-08	2.7817e-09	8.70029e-09	1.93631e-08
	1.81747e-08	7.64007e-09	9.73395e-09	1.01244e-08	9.55407e-09
	3.41302e-08	3.11868e-08	4.35182e-09	8.70718e-09	1.76701e-08
	1.01724e-08	7.7413e-09	3.26449e-09	1.51273e-08	3.34239e-09
	5.29872e-09	6.82552e-09	2.68843e-08	6.30948e-09	1.95048e-08
	8.31604e-09	6.18872e-08	3.59014e-09	2.43729e-09	7.38941e-09
	4.0222e-09	1.17178e-08	6.96219e-09	4.50745e-08	7.0243e-09
	1.75714e-08	5.48248e-08	2.2703e-08	2.73349e-08	3.79406e-09
	6.90337e-09	1.53673e-08	5.08232e-09	4.39336e-08	2.90667e-09
	1.52678e-08	8.78641e-09	1.92054e-08	1.26846e-08	8.71371e-09
	3.13919e-09	3.96138e-09	1.29304e-08	1.1248e-08	4.5249e-09
	4.23789e-09	8.81946e-09	4.02066e-09	7.10761e-09	1.04309e-08
	7.2464e-09	1.34026e-09	1.91249e-08	1.92368e-08	1.43009e-08
	1.62385e-08	8.02006e-09	2.21258e-08	1.1181e-08	1.21845e-08
	2.75629e-08	1.2386e-08	2.06694e-08	1.38204e-08	2.21769e-08
	4.30536e-09	1.40056e-08	5.91788e-09	1.79248e-08	1.68925e-08
	9.52604e-09	2.11385e-08	8.26428e-09	1.495e-08	5.10575e-09
	1.0914e-08	3.93753e-09	2.87998e-09	1.23007e-08	8.65213e-09
	2.08588e-08	2.84497e-09	6.95289e-09	2.31085e-08	6.5703e-09
	4.10441e-09	1.14585e-08	5.07191e-09	1.48711e-08	1.65923e-08
	1.0049e-08	1.00166e-08	3.47766e-08	1.28143e-08	1.88291e-08
	3.02196e-09	2.35038e-08	1.73406e-08	7.06686e-09	1.03429e-08
	1.01754e-08	8.69322e-09	1.12094e-08	3.05163e-08	9.08272e-09
	1.36353e-08	1.51826e-08	8.35404e-09	1.17532e-08	4.49939e-08
	9.77812e-09	7.67453e-09	3.62018e-08	7.53728e-09	7.35425e-09
	1.73254e-08	8.4278e-08	7.38514e-09	7.64721e-09	7.28724e-09
	3.55684e-09	3.53401e-08	2.97989e-09	7.89202e-09	6.14674e-09
	6.84151e-09	1.51664e-09	3.60269e-08	4.21121e-08	1.30011e-08
	9.66455e-09	1.95374e-08	1.44197e-08	1.47435e-08	1.20678e-08
	4.46628e-09	1.71171e-08	2.40257e-09	4.38464e-09	8.11505e-09
	1.43179e-08	2.95215e-08	1.3033e-09	1.36421e-08	1.35531e-08
	4.38845e-09	6.27154e-09	2.41345e-08	2.91019e-09	1.19266e-08
	4.77525e-09	9.34895e-09	7.71007e-09	7.2773e-09	6.0424e-09
	4.56094e-09	7.25993e-09	6.27967e-09	4.68063e-09	2.98282e-08
	1.06012e-08	1.0321e-08	2.99372e-08	5.14484e-09	1.96387e-07
	9.07516e-09	2.6701e-08	1.95853e-08	1.95198e-09	2.42355e-08
	5.46621e-09	7.10056e-09	4.24391e-09	3.23017e-08	1.20218e-08
	1.13241e-08	2.55033e-09	2.58279e-08	1.09457e-08	1.07705e-08
	1.25511e-08	9.10055e-09	1.174e-08	6.82735e-08	6.92673e-09
	1.03498e-08	1.66794e-08	9.15899e-09	1.29937e-08	1.14212e-08
	2.86212e-09	6.24051e-09	1.57429e-08	8.92745e-09	2.96323e-08
	4.91779e-09	4.29287e-09	7.27083e-09	1.01687e-08	7.3101e-09
	5.93552e-09	1.66131e-08	5.21455e-09	2.78427e-09	2.45252e-08
	1.51338e-08	5.2192e-09	2.0476e-08	1.16714e-08	3.62334e-08
	3.18251e-09	1.57629e-08	1.05627e-08	4.40948e-09	2.15556e-08
	1.278e-08	1.03112e-08	6.02748e-09	5.47651e-09	4.8161e-09
	1.22535e-08	9.11879e-09	8.1949e-09	1.94278e-08	1.16901e-08
	1.91451e-08	6.15143e-09	5.37694e-09	8.76396e-09	7.21272e-08
	7.91089e-09	3.3644e-09	1.5817e-08	3.41192e-08	7.96812e-09
	2.63391e-08	1.35393e-08	1.29013e-08	2.2336e-09	5.28643e-09
	1.47693e-08	6.06786e-09	1.64054e-08	9.02215e-09	1.39842e-08
	7.33024e-09	3.90446e-09	4.4078e-09	1.8432e-08	4.21758e-09
	1.6055e-09	1.12108e-08	1.15755e-08	1.9782e-08	2.36785e-08
	5.84897e-09	6.27863e-09	1.73563e-08	5.83048e-09	1.80681e-08
	7.32406e-09	5.4838e-09	3.65004e-09	1.75669e-08	8.96226e-09
	1.50065e-07	4.02551e-09	3.42308e-08	4.96998e-09	1.62791e-08
	6.42829e-09	4.61267e-09	9.63674e-09	9.81618e-09	4.65999e-09
	5.61938e-09	1.14536e-08	7.22796e-09	4.83649e-09	1.71952e-08
	3.64033e-09	4.97758e-09	6.75955e-09	9.78922e-09	8.02961e-09
	2.60074e-08	7.6994e-09	7.71162e-09	1.35206e-08	2.12972e-08
	3.15857e-09	4.77645e-09	1.02187e-08	2.97806e-09	3.89447e-09
	4.19939e-09	1.35081e-08	6.24919e-09	2.26307e-09	8.88129e-09
	1.74267e-08	1.26795e-08	2.44595e-08	5.02298e-09	2.132e-08
	2.74397e-09	2.27037e-08	1.45501e-08	7.23516e-09	3.48197e-08
	2.76488e-09	1.59827e-08	8.59191e-09	4.89945e-09	1.25836e-08
	1.00518e-07	1.2024e-08	5.61073e-08	1.01511e-08	1.03073e-08
	1.51112e-08	1.34015e-08	1.54422e-08	2.53835e-09	3.91402e-08
	8.20791e-09	3.57625e-09	3.1462e-09	4.97083e-09	1.35578e-08
	7.52936e-09	4.64993e-09	7.45782e-09	1.33281e-08	9.48826e-09
	9.95239e-09	3.81609e-09	1.55078e-08	5.81676e-09	8.01813e-09
	5.71102e-09	1.3827e-08	2.86537e-08	1.05795e-08	3.88773e-09
	2.19144e-09	7.1936e-09	7.64041e-09	5.21199e-09	3.20872e-09
	1.13885e-08	3.62906e-09	4.04126e-09	1.09056e-09	1.56609e-08
	4.43416e-09	5.73223e-09	5.35418e-09	5.19086e-09	2.15964e-08
	6.86736e-09	1.48568e-08	1.42075e-08	5.1359e-09	3.65926e-08
	1.27866e-08	1.18392e-08	9.1214e-09	1.44445e-08	8.51164e-09
	2.86528e-08	2.00434e-08	4.25683e-09	6.45819e-09	1.04943e-08
	1.25541e-08	1.05354e-08	5.65695e-09	5.39535e-08	3.55638e-09
	3.32037e-09	3.29437e-08	4.0264e-09	6.83178e-09	2.12785e-08
	1.14415e-08	1.759e-08	7.18753e-09	5.33497e-08	1.18349e-07
	9.70226e-09	1.55311e-08	7.63662e-09	2.17803e-08	1.05381e-08
	5.53538e-09	1.45636e-08	3.60442e-09	7.73676e-09	5.26647e-09
	4.38355e-08	4.49365e-09	1.3177e-08	6.02075e-09	6.35304e-09
	1.09757e-08	1.31918e-08	3.47915e-09	3.63588e-08	4.14254e-09
	4.03278e-08	3.12903e-09	1.21853e-08	5.89978e-09	9.27829e-09
	1.60972e-09	3.45818e-08	6.89729e-09	1.14582e-08	1.02582e-08
	2.79088e-09	2.88816e-08	8.06013e-09	4.30158e-08	9.91876e-09
	5.66744e-08	7.36377e-09	4.08752e-09	7.62711e-09	2.18659e-08
	8.48634e-09	1.4649e-08	1.18278e-08	7.96728e-09	2.98673e-09
	4.27059e-09	2.53276e-08	4.79313e-09	7.36613e-09	1.52833e-09
	7.14692e-09	2.20984e-08	9.47801e-09	6.58866e-09	1.06232e-08
	2.79281e-09	5.14689e-08	5.38753e-08	8.10827e-09	4.42322e-08
	1.92765e-08	1.03746e-08	6.78688e-09	6.282e-09	9.44073e-09
	8.34435e-09	3.01568e-09	9.70644e-09	4.55309e-08	9.06568e-09
	1.00433e-08	1.23027e-08	5.53979e-09	1.82579e-08	3.27421e-09
	6.31816e-09	2.1184e-08	9.19506e-09	5.82567e-09	8.07002e-09
	6.47447e-09	2.19473e-08	1.02468e-08	7.95803e-09	7.43954e-09
	2.51248e-08	4.19083e-09	4.83157e-09	2.84389e-08	6.41165e-09
	3.53708e-09	6.46289e-09	5.10774e-09	1.94727e-09	1.0698e-08
	6.91246e-09	8.76757e-09	1.36465e-08	1.84694e-09	5.07012e-09
	1.17746e-08	8.61636e-09	2.72584e-09	4.36984e-08	2.94275e-09
	9.671e-09	2.14794e-09	4.97941e-09	9.34775e-09	1.38916e-08
	7.43255e-09	1.06618e-08	5.1244e-09	6.1474e-09	1.91569e-08
	3.76737e-09	9.29128e-08	1.15132e-08	4.72069e-09	5.12443e-09
	1.08351e-08	2.97715e-09	7.99813e-09	1.53127e-08	1.29199e-09
	5.80524e-09	3.39259e-08	1.95764e-08	7.80832e-09	3.41406e-09
	4.39288e-09	2.40892e-08	7.08596e-09	6.40653e-09	3.47817e-08
	1.88399e-09	6.18465e-09	1.38662e-08	6.11002e-08	4.32575e-08
	3.22105e-09	3.7973e-08	1.16467e-08	1.09182e-08	2.66627e-09
	1.03822e-08	3.30525e-09	7.31781e-09	1.76725e-08	7.52383e-09
	1.88367e-08	8.75944e-09	1.05764e-08	7.62113e-09	2.55954e-09
	1.412e-08	7.61749e-09	1.1613e-08	5.50497e-09	1.02334e-08
	3.00388e-08	3.32871e-09	3.16867e-09	7.22146e-09	2.62085e-08
	1.97308e-08	2.33766e-08	1.04139e-08	6.18162e-09	3.4717e-09
	6.80648e-09	1.12258e-08	3.23685e-09	2.28943e-09	1.12036e-08
	1.2197e-08	9.63797e-09	2.82368e-09	1.07719e-08	1.82551e-08
	4.67911e-08	5.67741e-08	1.77953e-08	1.12978e-08	6.12925e-09
	3.46822e-09	5.23444e-09	1.40493e-08	2.37005e-09	1.20178e-08
	4.18261e-09	2.40236e-08	5.15801e-09	1.29512e-08	3.06903e-09
	1.09795e-08	7.67523e-09	1.8476e-08	1.14362e-08	2.09634e-08
	1.23481e-08	1.72111e-08	1.81512e-08	7.05219e-09	1.76613e-08
	3.69736e-09	7.82476e-09	1.76531e-08	4.97658e-09	2.8856e-08
	5.58105e-09	2.01638e-08	5.71725e-09	1.02796e-08	1.80545e-09
	4.67897e-09	7.63235e-09	6.11005e-09	9.44597e-09	1.93213e-08
	1.69967e-08	1.31247e-08	2.19584e-08	5.06743e-09	1.09593e-08
	1.292e-08	1.07788e-08	7.1006e-09	8.72104e-09	1.03672e-08
	3.445e-09	1.92578e-08	4.35637e-09	1.80356e-08	2.91563e-09
	4.29532e-09	8.25138e-09	5.59008e-09	1.50085e-08	1.26229e-08
	3.27152e-08	6.29767e-09	7.9229e-09	4.20179e-08	2.76786e-09
	2.76428e-08	4.38297e-09	3.37432e-09	9.51552e-09	5.2472e-09
	8.89902e-09	2.49068e-09	1.92472e-08	5.51372e-08	7.03582e-09
	3.80051e-09	1.55355e-08	5.55971e-09	4.81779e-09	1.64749e-08
	3.1484e-09	1.25908e-08	3.85562e-09	2.27954e-08	1.15054e-08
	2.29641e-09	1.29417e-08	6.12117e-09	4.10168e-09	7.52985e-09
	5.87466e-09	9.6861e-09	2.58594e-08	4.52734e-09	1.1063e-08
	2.80062e-09	9.33586e-09	9.828e-09	4.58845e-09	1.71731e-08
	9.90421e-09	6.39948e-09	9.55895e-09	1.46979e-08	1.05356e-08
	2.53992e-08	2.93282e-09	4.62651e-09	5.72856e-09	6.05517e-09
	2.21805e-08	4.95277e-09	7.00742e-09	8.92223e-09	8.11761e-09
	3.76654e-09	8.99005e-09	2.61502e-08	4.5166e-08	4.90286e-09
	9.50225e-09	7.71225e-09	1.13144e-08	3.42981e-09	4.13007e-08
	1.8318e-08	5.44132e-09	8.59686e-09	2.16345e-09	2.38496e-09
	2.44441e-08	1.61994e-08	2.228e-08	4.8689e-09	1.40811e-08
	2.91366e-09	6.98553e-09	3.15301e-08	6.13898e-09	5.12106e-09
	5.00558e-09	5.02673e-09	1.10882e-08	7.27531e-09	8.38687e-09
	1.45463e-08	5.29811e-09	1.7298e-08	5.40344e-09	1.76147e-08
	4.85691e-08	2.19607e-09	6.46859e-09	3.27868e-09	4.79219e-08
	3.13113e-08	1.1237e-08	2.13102e-08	8.70265e-09	2.42518e-08
	6.55228e-09	4.21465e-09	2.90091e-08	3.90435e-09	1.03592e-08
	1.21001e-08	6.66171e-09	2.35495e-09	4.60329e-08	1.58394e-07
	1.17626e-08	7.36394e-09	2.11392e-08	5.80763e-09	3.23027e-09
	8.869e-09	1.40512e-08	1.04827e-08	6.87313e-09	1.00314e-08
	6.89477e-09	4.08307e-08	8.64289e-09	1.36356e-08	6.2916e-09
	1.09603e-08	1.0439e-08	1.54097e-08	8.23058e-09	1.03671e-08
	9.49181e-09	1.40593e-08	7.84006e-09	9.89888e-09	3.47867e-09
	2.65836e-09	3.7128e-08	5.7908e-08	7.94108e-09	6.97656e-09
	1.00084e-08	4.1265e-09	8.75898e-08	6.88579e-09	2.97089e-09
	1.52025e-09	3.92735e-09	4.67828e-08	2.7559e-08	2.34044e-08
	1.68944e-08	2.77143e-08	1.06673e-08	2.83134e-09	1.09656e-08
	7.61001e-09	7.1988e-09	1.38598e-08	1.37885e-08	1.40025e-08
	3.85336e-09	1.58389e-08	2.77556e-09	1.48015e-08	9.61411e-09
	7.99748e-09	6.7892e-09	2.73751e-08	2.65312e-09	1.79974e-08
	1.29437e-08	5.62592e-09	2.43495e-09	4.25414e-09	1.63403e-08
	1.65992e-08	2.10189e-08	5.79227e-09	8.92569e-09	1.17416e-08
	6.42214e-08	1.02264e-08	4.42167e-09	2.47776e-08	1.48427e-08
	1.24507e-08	3.62795e-08	2.23943e-08	7.55746e-08	4.06923e-09
	1.51492e-08	2.66933e-09	1.69377e-08	1.08543e-08	1.24662e-08
	4.28271e-09	3.99014e-09	2.02835e-08	1.52638e-08	6.98949e-09
	2.23308e-08	1.22727e-08	2.71659e-09	3.42226e-09	1.49507e-09
	3.87398e-09	2.39574e-08	1.74025e-08	1.75855e-08	5.34455e-09
	6.51256e-09	4.37007e-09	2.84027e-08	2.16063e-08	1.78501e-08
	1.89618e-08	1.83935e-09	3.96731e-09	4.41833e-09	7.98286e-09
	7.90486e-09	5.31661e-09	9.41932e-09	1.08885e-08	4.40983e-09
	1.2644e-08	1.54337e-08	1.42158e-08	1.19929e-08	3.87579e-09
	3.40034e-09	8.8394e-09	6.62458e-09	3.04502e-09	1.27739e-08
	2.20045e-08	1.30409e-09	5.01028e-09	3.78387e-08	6.5732e-09
	1.31696e-08	8.33068e-09	3.80683e-09	2.00931e-08	2.49855e-09
	1.35401e-08	7.47791e-09	2.76585e-08	4.33943e-09	2.40526e-08
	1.51005e-08	2.96631e-09	3.55676e-09	7.12144e-09	6.21307e-09
	4.45797e-09	1.03282e-08	8.13094e-09	1.67719e-08	4.2876e-09
	1.16803e-08	7.4756e-09	3.65747e-09	9.07922e-09	1.06529e-08
	5.41474e-09	9.39648e-09	4.16278e-09	5.59189e-09	9.21459e-09
	6.48379e-09	1.75407e-08	3.79352e-09	2.97256e-09	4.66976e-09
	7.50828e-09	7.63948e-09	1.96296e-08	2.94005e-09	6.18028e-09
	1.13772e-08	2.15455e-08	8.08009e-09	5.13619e-09	2.63985e-08
	7.06574e-09	1.40988e-08	5.56286e-09	2.01759e-09	1.77786e-08
	8.86749e-09	5.05061e-09	5.03035e-09	2.6348e-08	5.45275e-09
	3.16055e-09	1.05499e-07	7.84302e-09	4.70093e-09	2.60954e-08
	8.71164e-09	2.52049e-08	1.99311e-08	7.65836e-09	3.97655e-09
	1.38921e-08	7.52517e-09	3.50243e-09	5.03295e-09	3.81757e-09
	1.03148e-08	1.18754e-08	3.23238e-08	8.21694e-09	4.21341e-09
	5.39124e-09	8.30071e-09	9.89144e-09	3.22568e-08	1.41477e-08
	4.04457e-09	4.01159e-09	4.51142e-08	3.37128e-09	2.2893e-08
	5.67126e-09	1.86194e-09	9.01861e-09	4.34138e-09	2.23239e-08
	5.15715e-09	1.23853e-08	6.95309e-09	1.37951e-08	2.81676e-09
	3.53037e-09	1.31736e-08	5.27062e-08	5.51366e-09	1.9072e-08
	1.39416e-08	3.24995e-09	1.25493e-08	2.07178e-08	4.18331e-09
	4.49784e-09	8.36552e-09	5.02336e-09	1.09235e-08	2.5585e-09
	2.37812e-09	2.00527e-08	1.78679e-07	2.27425e-09	1.04086e-08
	3.13571e-09	3.45212e-08	3.7697e-08	1.66032e-08	1.07631e-08
	2.00207e-08	1.47055e-08	1.24785e-08	4.36441e-09	1.00819e-08
	4.97445e-09	6.019e-09	4.6944e-09	1.10176e-08	8.91183e-09
	2.09292e-08	6.79215e-09	1.27937e-08	2.00503e-08	7.8046e-09
	2.35188e-09	1.44169e-08	1.08382e-08	2.72886e-09	2.89607e-08
	8.40519e-09	6.15047e-09	5.15637e-09	1.71994e-08	5.59858e-09
	5.57394e-09	6.75529e-09	1.05028e-08	5.14063e-09	1.1859e-08
	1.043e-08	2.33117e-08	1.09672e-08	3.72069e-09	3.78134e-09
	1.75025e-08	6.62368e-09	6.0365e-09	9.28691e-09	3.90805e-09
	1.94131e-08	2.37055e-08	5.52704e-09	4.27894e-09	4.99006e-09
	3.26893e-09	8.94145e-09	2.08459e-08	1.52073e-08	2.62797e-08
	1.18577e-08	3.86832e-09	3.19699e-09	8.95414e-09	1.74303e-08
	2.21181e-09	1.36732e-08	8.24106e-09	7.85107e-09	1.3356e-08
	9.84416e-09	4.07359e-09	3.13169e-08	7.45018e-09	1.24812e-08
	5.16557e-09	6.76016e-09	7.65964e-09	4.04032e-09	6.35052e-09
	4.44707e-09	1.25475e-08	1.73524e-09	6.66551e-09	9.26405e-09
	3.7935e-08	6.47031e-09	1.481e-08	2.18009e-08	6.60354e-09
	1.28958e-07	1.77369e-09	6.77323e-09	1.16804e-08	2.30495e-08
	9.97166e-09	1.55016e-08	9.18356e-08	8.54721e-09	9.03565e-09
	1.25711e-08	4.66213e-09	4.55317e-09	1.19722e-08	8.47988e-09
	1.83603e-08	4.42279e-09	3.89221e-08	2.52879e-09	6.71483e-09
	1.19267e-08	3.50984e-09	6.6547e-09	2.33851e-08	5.18939e-09
	1.16576e-08	7.84569e-09	6.40863e-08	2.08162e-09	6.69131e-09
	1.49937e-08	2.94144e-08	8.19153e-09	1.37172e-08	3.8829e-09
	4.65157e-08	1.97893e-08	8.99609e-09	9.31363e-09	3.73353e-09
	3.00847e-09	1.03383e-08	8.05503e-09	4.25981e-09	2.77027e-08
	3.59934e-08	1.8418e-08	2.04886e-08	1.87461e-08	1.82693e-08
	3.37608e-09	1.40315e-08	6.84248e-09	3.71502e-09	9.77549e-09
	4.86195e-09	1.06477e-08	3.6841e-09	1.2327e-08	2.72078e-09
	2.60877e-09	5.21581e-09	6.33511e-09	1.30533e-08	4.84108e-09
	5.15039e-09	7.65637e-09	2.36571e-08	1.77091e-09	8.80865e-09
	4.66871e-09	9.27879e-09	1.81128e-08	4.30295e-09	4.21504e-08
	3.70481e-08	7.8722e-09	2.99288e-08	1.0007e-08	6.40215e-09
	5.14056e-09	1.39782e-08	2.03626e-09	1.21414e-08	6.61479e-09
	2.60628e-09	3.44777e-09	4.70801e-09	3.72893e-09	1.46349e-09
	3.49674e-09	1.38193e-08	1.95199e-08	1.56075e-08	1.59318e-08
	3.55231e-09	4.10395e-08	3.39944e-09	4.59229e-09	5.934e-09
	2.29634e-09	6.74403e-09	1.17913e-08	4.15088e-09	9.08084e-09
	2.44439e-08	9.07349e-09	5.9208e-09	4.38115e-08	4.68327e-09
	1.92685e-08	8.6652e-09	7.56348e-09	2.20796e-09	3.91302e-09
	1.15309e-08	2.55749e-09	9.47763e-09	4.68387e-09	2.99814e-08
	2.01608e-09	1.30453e-08	1.20758e-08	7.56159e-09	1.54561e-08
	7.99904e-09	1.17011e-08	1.56036e-08	6.55818e-09	1.82652e-08
	9.12798e-09	1.61e-09	6.506e-09	1.40933e-08	2.56913e-08
	4.20575e-09	1.38969e-08	3.1602e-09	1.26858e-08	5.25614e-09
	1.36691e-08	1.31277e-08	4.44795e-09	1.91386e-09	1.7291e-08
	7.33751e-09	7.22713e-08	2.01301e-08	2.27005e-09	7.77125e-09
	2.64404e-09	1.87294e-08	3.99292e-09	1.00237e-08	1.15809e-08
	4.35915e-08	4.27253e-09	1.15784e-08	6.12669e-09	5.77308e-09
	2.02514e-08	4.22276e-09	6.3852e-08	1.56233e-08	5.88588e-08
	6.9312e-09	7.83177e-08	3.09281e-08	4.28017e-09	4.65519e-09
	1.84139e-08	3.30938e-09	4.60759e-09	2.69321e-08	5.82779e-09
	9.61531e-09	6.47191e-09	1.12528e-08	2.57236e-09	5.70191e-09
	4.23457e-09	1.99717e-08	2.66e-08	2.36925e-08	4.11262e-09
	6.80901e-09	4.90455e-09	5.13453e-09	1.05434e-08	1.45506e-08
	1.20603e-08	6.93239e-09	2.6841e-09	7.21494e-09	9.76351e-09
	2.27219e-08	1.48156e-08	1.63978e-08	1.85137e-08	4.69803e-09
	1.44377e-09	1.04772e-08	4.05509e-09	2.33744e-08	1.27093e-08
	1.16943e-08	1.20784e-08	1.42047e-08	2.72457e-09	2.26935e-09
	3.9885e-09	8.69301e-09	5.01082e-09	2.97602e-08	1.6128e-08
	1.01639e-08	7.14179e-09	2.36881e-07	1.29671e-08	1.22405e-08
	5.93795e-09	3.62306e-09	1.2445e-08	8.13858e-09	1.16835e-08
	7.96468e-09	1.32638e-08	1.17293e-08	4.61201e-09	9.44155e-09
	5.67069e-09	1.24414e-08	7.0938e-09	9.12395e-09	1.02304e-08
	2.45699e-09	1.06374e-08	6.54588e-08	1.08797e-08	8.56076e-09
	3.59579e-08	3.44357e-09	4.3037e-09	2.4811e-08	1.49377e-08
	5.10587e-08	1.21339e-08	3.31369e-08	8.90425e-09	3.12819e-09
	3.18285e-08	3.46988e-08	4.88967e-09	9.61609e-09	3.14863e-08
	2.85592e-09	1.11032e-08	1.69607e-08	4.42078e-09	4.92029e-09
	2.32402e-09	1.4111e-08	3.71861e-09	5.64994e-09	4.87501e-09
	4.16951e-09	1.80103e-08	9.67094e-09	6.10605e-09	8.99345e-09
	1.23674e-09	6.17443e-09	1.63568e-09	2.1223e-08	2.19981e-08
	4.8454e-09	6.47222e-08	2.52707e-08	4.99019e-09	1.68244e-08
	7.86779e-09	5.405e-09	5.45411e-09	7.29494e-09	3.88862e-08
	1.21138e-08	1.26768e-08	2.33722e-09	2.24143e-08	3.90709e-09
	3.13475e-09	9.80436e-09	8.51353e-09	1.38963e-08	6.81975e-09
	3.36023e-09	1.04525e-08	3.5018e-09	1.04326e-08	4.2933e-09
	2.53839e-09	3.88487e-09	8.84108e-09	8.26319e-09	1.30441e-08
	4.06521e-08	8.17881e-09	9.42057e-09	5.57058e-09	1.35047e-08
	5.26968e-09	1.1723e-08	2.72331e-09	5.69971e-09	5.29811e-09
	5.72675e-09	3.27751e-09	4.62446e-09	1.9014e-08	4.19542e-09
	7.30508e-09	9.83483e-09	1.93103e-08	1.08081e-08	1.2609e-08
	5.87583e-09	6.7096e-09	3.13192e-08	4.92218e-09	8.54561e-09
	6.45504e-09	5.96152e-09	2.26862e-09	3.00108e-09	1.20988e-08
	2.57243e-08	1.31829e-08	7.31522e-09	2.45872e-09	1.11688e-08
	2.6966e-09	8.11592e-09	2.3338e-08	6.84591e-09	3.80799e-09
	7.53414e-09	3.91884e-09	3.12199e-09	6.40366e-09	8.29822e-09
	2.63155e-08	7.94253e-09	2.02037e-09	1.18977e-08	1.32284e-08
	1.86298e-09	1.31531e-08	1.48262e-09	8.30542e-09	6.43621e-09
	9.94599e-09	3.48896e-08	2.97162e-08	4.60846e-09	2.88504e-07
	1.3097e-08	1.32733e-08	1.10227e-08	6.61853e-09	3.15857e-08
	7.2864e-09	6.53877e-09	3.3439e-08	8.66014e-09	6.23763e-09
	1.53461e-08	1.26978e-08	5.20204e-09	5.22024e-09	3.52099e-09
	2.40987e-09	1.43732e-08	2.73305e-08	2.83975e-09	6.19586e-09
	5.40084e-09	6.81472e-09	1.84837e-09	1.22746e-08	5.51229e-09
	4.82881e-09	1.0739e-08	9.46912e-09	2.42723e-09	5.62965e-09
	1.7047e-08	9.53865e-09	4.84327e-09	1.97158e-08	7.20651e-09
	7.22171e-09	7.41847e-09	8.17955e-09	3.837e-09	1.86136e-09
	1.71845e-09	1.23715e-08	2.78165e-09	1.09333e-08	8.02095e-09
	3.78295e-09	4.78287e-09	4.13421e-09	4.25895e-08	1.37588e-09
	2.51238e-09	3.13237e-08	4.53643e-09	1.56672e-08	9.31523e-09
	7.64156e-09	2.01008e-08	5.36064e-09	3.96212e-09	3.30106e-08
	8.23822e-09	5.81606e-09	2.0849e-08	1.20839e-08	1.23638e-08
	1.00572e-08	1.36048e-08	1.24978e-08	1.04619e-08	1.0851e-07
	1.42786e-08	4.73515e-08	2.69607e-08	1.19308e-08	1.11143e-08
	2.02783e-08	2.81951e-09	4.75952e-09	2.91285e-09	2.87411e-08
	1.78899e-08	1.59733e-08	4.19985e-09	6.14784e-08	5.27257e-09
	2.76337e-08	1.39613e-08	1.71082e-08	1.66353e-08	7.97601e-09
	6.60381e-09	1.41131e-09	2.26255e-09	1.20125e-08	2.22117e-08
	3.47434e-08	4.63406e-09	1.81919e-08	3.85514e-09	2.19881e-09
	6.9017e-09	2.72713e-09	4.52385e-09	6.53318e-09	6.1217e-09
	4.58689e-09	5.61884e-09	1.02657e-08	3.28965e-08	1.9675e-08
	9.26378e-09	2.26154e-08	6.82699e-09	2.69669e-08	4.80817e-09
	2.69288e-09	4.29407e-09	6.92333e-09	1.01598e-08	1.5771e-08
	5.78119e-09	4.01424e-08	1.0627e-08	1.21586e-08	1.04046e-08
	4.95923e-09	7.72673e-09	1.15103e-08	8.29567e-09	1.37218e-08
	9.77564e-09	1.5673e-09	9.97535e-09	5.69596e-09	8.00215e-09
	2.9085e-08	4.91019e-09	9.63415e-09	2.90545e-09	1.66509e-08
	1.54295e-09	2.13408e-09	1.00076e-08	5.07603e-09	1.32539e-08
	2.37266e-08	6.43358e-09	4.17826e-09	1.28058e-08	1.20679e-08
	1.38951e-08	1.00273e-08	1.41757e-08	5.15913e-09	4.23065e-09
	2.13671e-09	1.92567e-08	1.05074e-08	7.01974e-09	7.35617e-09
	9.87122e-09	3.89214e-08	6.29366e-09	8.616e-09	3.60753e-07
	4.77326e-09	1.76131e-08	9.80227e-09	7.84393e-09	8.95723e-09
	9.15938e-09	8.48048e-09	4.69074e-09	1.43841e-08	4.98499e-09
	1.3374e-08	1.24102e-08	1.49592e-08	3.54299e-09	6.58754e-09
	3.6515e-09	2.75135e-09	2.95891e-08	1.71289e-08	4.36831e-09
	7.69201e-09	6.62643e-09	3.41828e-09	6.05661e-09	6.89861e-09
	2.02281e-07	1.24687e-08	5.16966e-09	3.36373e-08	4.84901e-09
	2.79089e-09	3.02684e-09	4.13068e-09	6.75305e-09	8.02446e-09
	1.02407e-08	2.4701e-09	1.82587e-08	4.68428e-09	5.14278e-09
	5.80092e-09	1.25586e-08	8.87869e-09	1.51761e-08	3.92698e-09
	3.946e-08	9.83825e-09	2.13777e-08	7.3269e-09	5.74878e-08
	1.80216e-09	4.66728e-09	4.03744e-09	9.2179e-09	3.31958e-09
	2.85597e-08	8.41575e-09	6.96562e-09	1.31325e-08	7.86331e-09
	2.96269e-08	2.80449e-08	4.657e-09	1.31679e-08	1.83561e-09
	3.77112e-09	8.82614e-09	9.56249e-09	1.4331e-08	8.23486e-09
	2.59582e-08	6.71698e-09	1.11873e-08	3.66039e-09	1.53063e-09
	1.78702e-08	1.85458e-08	1.40183e-08	1.28406e-08	3.13196e-09
	1.64694e-08	7.77964e-09	6.03782e-09	8.02537e-09	5.50541e-09
	5.44614e-09	4.33027e-09	9.87505e-09	9.83374e-09	1.86584e-08
	3.22907e-09	5.21393e-09	3.24628e-09	9.4179e-09	4.31003e-08
	5.27196e-09	2.18415e-08	3.36425e-09	2.37883e-08	1.41284e-08
	3.59942e-09	3.92425e-08	1.27328e-08	1.06748e-08	3.53643e-09
	9.06856e-09	9.38112e-09	9.49464e-09	2.30292e-08	9.22075e-09
	3.97066e-09	7.61413e-09	6.40694e-09	9.26192e-09	1.2665e-08
	4.57889e-09	7.85887e-09	2.86479e-08	1.66086e-08	1.94494e-08
	8.57656e-09	5.92574e-09	3.24677e-08	4.36802e-09	5.62225e-09
	6.46672e-08	3.50797e-08	1.28011e-08	4.15923e-09	1.44212e-08
	3.06089e-08	1.71387e-08	7.71003e-09	1.1952e-08	3.14257e-09
	6.74234e-09	7.31431e-09	4.00788e-09	1.20012e-08	8.38655e-09
	7.91343e-09	5.83958e-09	1.59174e-08	7.6204e-09	2.50859e-09
	3.09902e-08	6.00416e-09	1.0387e-08	2.17094e-09	4.08499e-08
	1.43923e-08	6.66016e-09	3.07172e-09	2.13681e-08	1.92527e-08
	6.03233e-09	3.18255e-08	2.44976e-08	1.24036e-08	1.80616e-08
	8.58585e-09	1.70968e-08	3.34448e-09	7.52427e-09	3.35086e-09
	5.26028e-08	6.59709e-09	1.77767e-08	5.67049e-09	7.5357e-09
	5.37487e-09	3.83598e-09	2.8299e-08	4.21912e-09	6.43431e-09
	1.61751e-08	2.16728e-09	2.67096e-08	6.55017e-09	9.18187e-09
	1.85134e-08	3.49213e-09	1.07524e-08	2.45934e-08	1.931e-08
	4.14075e-09	7.58539e-09	2.80614e-08	9.50198e-09	1.1769e-08
	9.52573e-09	1.69292e-08	2.10833e-09	1.13094e-08	5.68445e-09
	7.40272e-09	1.68746e-08	1.58385e-08	1.34449e-08	1.85466e-08
	3.89957e-09	2.29393e-09	1.14798e-08	4.13434e-09	6.24486e-09
	2.46833e-09	7.24135e-09	2.27491e-08	3.24229e-09	2.64484e-09
	1.25282e-08	2.31858e-09	3.04736e-08	6.53106e-09	6.34765e-08
	2.75607e-08	6.49711e-09	4.60862e-09	7.72828e-09	1.31962e-08
	2.78318e-09	2.89397e-08	2.93985e-08	7.65494e-09	1.18432e-08
	3.70799e-09	5.09836e-09	6.57332e-09	2.25153e-08	5.64281e-09
	1.72295e-08	2.12144e-08	1.14551e-08	1.94418e-08	7.45265e-09
	5.057e-09	1.66945e-08	7.55485e-09	1.69398e-08	1.88446e-08
	7.35066e-09	4.21655e-09	8.72181e-09	3.05334e-09	1.5515e-08
	9.9747e-09	6.38509e-09	2.59675e-08	1.46527e-08	2.65079e-08
	7.32597e-09	2.25248e-09	3.80337e-09	1.7151e-08	1.31453e-08
	6.70711e-09	1.02262e-08	1.04888e-08	4.7763e-09	6.72041e-09
	7.84715e-09	7.42171e-09	9.35087e-09	7.73811e-09	5.26044e-09
	1.11113e-08	5.53606e-09	7.75893e-09	3.23275e-09	9.47237e-08
	4.13831e-08	1.86444e-08	3.70219e-09	2.72354e-08	1.86329e-08
	2.8703e-08	4.31753e-09	7.53487e-09	7.74643e-09	2.58982e-08
	7.44643e-09	4.35197e-09	5.47688e-09	7.0566e-09	1.1692e-08
	8.65899e-09	2.1826e-09	1.34898e-08	1.44109e-08	6.91675e-09
	1.52202e-09	4.10618e-09	9.75586e-09	1.47213e-08	3.72663e-08
	3.43647e-08	4.78051e-09	5.81986e-09	9.52552e-09	3.07999e-08
	5.75835e-09	1.24827e-08	8.36665e-09	9.24292e-09	2.57452e-08
	7.05808e-09	3.57612e-08	2.48933e-08	1.19087e-08	3.82301e-09
	1.0205e-08	1.03602e-08	8.85443e-09	3.14678e-09	2.66865e-08
	2.83572e-09	6.72006e-09	9.18489e-09	8.90141e-09	6.91487e-09
	1.24656e-08	6.19293e-09	4.42447e-09	5.96285e-09	1.8597e-08
	1.19085e-08	4.0898e-09	6.33661e-09	1.01608e-08	1.19738e-08
	2.20782e-08	5.42377e-09	4.18889e-08	4.45695e-08	8.57626e-09
	2.39184e-09	1.4617e-08	9.0388e-09	9.39247e-09	5.01279e-09
	5.54063e-09	1.24624e-08	7.31638e-09	1.60852e-08	6.06663e-09
	5.31868e-09	2.50438e-09	9.11241e-09	4.44529e-09	4.18744e-09
	3.42793e-08	1.39282e-08	4.62367e-09	6.11293e-09	1.52361e-08
	4.00716e-09	3.26494e-09	4.13428e-08	5.15946e-09	2.63189e-08
	9.99618e-09	3.43746e-08	4.89348e-09	2.94829e-09	9.80318e-09
	1.24145e-08	4.16895e-09	1.01267e-08	5.48104e-09	8.29657e-09
	7.69695e-09	7.28185e-09	2.06916e-08	1.36676e-08	1.19187e-08
	1.7281e-08	1.46181e-08	3.53179e-09	6.20916e-09	1.46206e-08
	4.24194e-09	4.18778e-09	8.82923e-09	3.83077e-09	1.42148e-08
	9.81445e-09	6.53983e-09	6.58569e-09	1.40633e-08	2.01467e-08
	8.6771e-09	5.37237e-09	1.66367e-08	1.21282e-08	2.54465e-08
	1.28935e-08	5.9388e-09	9.94853e-09	4.97355e-09	3.6641e-08
	2.46889e-09	3.18516e-09	5.51932e-09	1.96738e-09	8.20614e-09
	1.13588e-08	6.69014e-09	2.19954e-08	1.76962e-08	9.95617e-09
	3.48952e-09	6.06875e-08	2.48772e-09	6.23268e-09	1.29358e-07
	5.70537e-09	2.07989e-09	1.1642e-08	3.70505e-09	1.79702e-08
	2.76049e-08	4.64444e-09	2.78034e-08	1.19114e-07	7.30001e-09
	5.35715e-09	1.2154e-09	8.43299e-09	7.50079e-09	6.3296e-09
	2.83746e-09	6.29626e-09	7.62343e-09	6.42792e-09	3.41233e-09
	3.5868e-08	2.3372e-08	8.22546e-09	6.30995e-09	3.2437e-09
	5.60791e-09	1.99272e-08	2.32693e-08	4.96343e-09	3.71025e-09
	3.782e-09	2.43573e-09	4.83564e-09	1.41274e-08	7.8451e-09
	5.90298e-09	3.03747e-09	4.51777e-09	3.13865e-09	1.22544e-08
	3.67991e-08	4.8962e-09	1.52733e-08	5.0069e-09	1.88084e-08
	2.54397e-08	5.08814e-09	1.71132e-08	1.48814e-08	1.77004e-08
	9.40383e-09	7.5735e-09	5.7663e-09	1.5219e-08	1.01837e-08
	1.38708e-08	1.61762e-08	4.67745e-09	1.42935e-08	6.79363e-09
	7.3178e-09	5.79717e-09	7.94987e-09	5.20636e-09	2.7869e-09
	6.50359e-09	3.67937e-08	4.27319e-09	6.79723e-09	6.52384e-09
	2.03664e-08	3.36853e-09	1.41529e-08	1.16598e-08	5.75681e-09
	1.27652e-08	6.89178e-09	2.1921e-08	3.122e-09	4.10725e-09
	7.30931e-09	6.52478e-09	1.67593e-08	2.29115e-09	5.08705e-09
	2.85922e-09	2.6509e-08	7.66152e-09	6.26679e-09	1.77362e-08
	4.12175e-08	1.27049e-08	7.18264e-09	3.51836e-09	6.81748e-09
	5.41786e-09	7.15087e-09	1.14959e-08	1.93159e-08	2.84497e-09
	1.0177e-08	9.55969e-09	9.7397e-09	1.67925e-08	4.09508e-09
	1.97906e-08	9.01085e-09	8.1501e-09	5.01137e-09	9.57051e-09
	1.6782e-08	9.02881e-08	4.52505e-09	1.47827e-08	7.78636e-09
	2.70145e-08	7.2216e-09	7.93655e-09	4.79538e-09	7.00399e-09
	1.54957e-08	2.49669e-09	4.32811e-09	2.18098e-08	2.54727e-09
	7.02998e-09	1.28365e-08	8.62532e-09	5.76611e-09	2.48511e-08
	5.14878e-09	3.34453e-09	6.96975e-09	6.26707e-09	5.89324e-09
	3.87727e-09	3.29521e-09	8.40766e-09	3.25025e-09	1.19796e-08
	1.01281e-08	1.09018e-08	5.10297e-09	9.26109e-09	2.23032e-08
	3.19463e-09	8.79637e-09	1.2614e-08	9.78506e-09	8.41886e-09
	3.4946e-09	1.40772e-08	5.5587e-09	1.1739e-08	9.53483e-09
	6.07976e-09	1.74268e-08	2.2664e-08	1.89952e-08	9.93496e-09
	1.2955e-08	3.97001e-09	9.95531e-09	9.39654e-09	1.69573e-08
	5.7591e-09	1.21823e-08	6.19595e-09	1.9789e-09	1.5764e-08
	8.32979e-09	2.73668e-08	3.00465e-09	1.437e-08	5.39366e-09
	1.53005e-08	7.12815e-09	4.02317e-09	4.85287e-09	8.00764e-09
	2.88162e-09	1.34659e-08	2.93274e-08	4.24881e-09	1.28144e-08
	1.15143e-08	4.11523e-08	2.54671e-08	4.83437e-09	3.15399e-08
	4.90009e-09	5.67441e-09	5.26789e-09	2.0809e-09	1.22082e-08
	1.04918e-08	1.86662e-08	2.17843e-09	4.75272e-09	6.20972e-09
	2.97986e-08	8.15369e-09	1.08627e-08	1.07745e-08	9.14376e-09
	6.2295e-09	6.3143e-09	3.14427e-09	1.57234e-08	1.79988e-08
	1.76524e-08	3.87103e-08	2.11747e-08	3.15494e-09	5.47848e-09
	3.09073e-08	6.82379e-09	4.84066e-08	6.56845e-09	5.23627e-09
	7.3347e-09	2.21937e-09	1.39922e-08	3.26318e-08	1.24108e-08
	1.79371e-08	4.38676e-09	9.93077e-09	9.65926e-09	8.65199e-09
	7.99948e-09	7.09213e-09	9.83883e-09	3.58189e-09	9.05835e-09
	1.17258e-08	4.65203e-09	5.53366e-09	1.00573e-08	5.01879e-09
	6.64179e-09	2.87593e-08	4.26632e-09	4.29243e-09	1.38456e-08
	8.99886e-09	4.31876e-09	1.04999e-08	1.16813e-08	3.93413e-08
	8.62501e-09	6.74183e-09	5.19117e-09	1.4356e-08	4.65772e-09
	9.89009e-09	8.0751e-09	4.40982e-09	2.23371e-08	7.5306e-09
	4.23662e-09	3.1477e-08	7.59184e-09	1.00165e-08	2.74721e-08
	8.7781e-09	5.20258e-09	1.00153e-08	9.07172e-09	1.32383e-08
	1.29727e-08	4.86832e-09	4.40146e-09	4.92188e-08	2.61124e-09
	1.86353e-08	9.5282e-09	1.67587e-08	8.41407e-09	7.60938e-09
	7.11328e-09	4.22193e-09	2.28093e-08	1.56505e-08	3.57937e-09
	4.66566e-09	6.72116e-08	5.77978e-09	1.16769e-08	1.11638e-08
	4.74539e-09	4.57042e-08	2.17706e-08	1.3428e-08	1.16238e-09
	1.10022e-08	4.58469e-09	1.01209e-08	7.63536e-09	4.72355e-08
	7.2746e-09	6.18164e-09	8.27212e-10	1.41848e-09	1.23517e-08
	1.60301e-08	4.66967e-09	1.58784e-08	3.35771e-09	9.13758e-09
	1.41877e-08	4.02867e-09	1.23122e-08	3.4813e-09	2.14275e-08
	1.76113e-09	8.27432e-09	1.32648e-09	1.48581e-08	1.32606e-08
	1.88703e-08	8.49248e-09	3.84647e-09	1.0391e-08	1.34967e-08
	3.82555e-09	6.63794e-09	1.20269e-08	1.8581e-08	4.67526e-09
	4.34345e-09	3.90557e-09	8.00179e-09	8.73348e-09	3.73237e-09
	8.11361e-09	2.00193e-08	5.57581e-09	1.50187e-08	1.25021e-08
	1.61554e-08	1.333e-08	2.35854e-08	3.12333e-09	6.70189e-09
	3.17783e-09	5.03982e-09	1.19912e-08	1.0458e-08	5.80627e-09
	2.19846e-08	1.00458e-08	6.80106e-09	2.34587e-08	8.66375e-09
	3.23595e-09	6.05211e-09	5.56367e-09	1.43237e-08	6.09017e-09
	6.1337e-09	2.36392e-08	3.32765e-08	4.30374e-09	3.76884e-08
	1.02052e-08	3.07418e-08	2.95139e-08	3.18284e-08	8.73828e-08
	7.6236e-09	5.11307e-09	7.0914e-09	9.30643e-09	7.06332e-09
	2.26173e-08	4.71781e-09	6.36381e-09	6.12483e-09	6.61274e-09
	1.27704e-08	1.25258e-08	2.19324e-08	4.76164e-09	2.07395e-08
	7.78149e-09	1.9292e-08	9.20011e-09	1.21397e-08	4.91531e-09
	5.97033e-09	5.86862e-09	1.116e-08	8.28759e-09	8.51975e-09
	2.26688e-09	1.2723e-08	1.75712e-08	8.66989e-09	1.10998e-08
	1.30835e-08	1.39634e-08	5.83003e-09	6.43226e-09	8.99363e-09
	1.08985e-08	4.28178e-09	7.57439e-09	2.39205e-09	4.32436e-08
	7.34749e-09	6.55115e-09	4.60763e-09	8.37425e-09	1.28018e-08
	6.70631e-09	1.10752e-08	2.9102e-09	1.01009e-08	3.76112e-08
	7.81447e-09	5.81281e-09	5.88923e-09	7.47696e-09	3.30879e-08
	1.19542e-08	1.03937e-08	3.59159e-08	6.56287e-08	9.44373e-09
	5.3354e-09	8.98141e-09	1.01094e-08	1.80614e-08	4.97054e-08
	9.60925e-09	1.33678e-08	8.58995e-09	4.82804e-09	1.40529e-08
	1.02176e-08	7.94823e-09	2.97931e-09	1.31636e-08	2.78595e-08
	3.22702e-09	8.7004e-09	2.92364e-09	1.69509e-08	1.30631e-07
	7.54452e-09	4.1419e-09	1.14868e-08	1.8098e-08	3.95485e-08
	8.04259e-09	2.26324e-08	6.87885e-09	4.04472e-09	1.27995e-08
	8.46002e-09	3.77317e-08	7.33252e-09	9.55538e-09	2.47783e-08
	2.85822e-09	8.4687e-09	3.18048e-09	1.99522e-08	4.01759e-09
	1.36263e-08	3.57377e-09	7.15153e-09	4.83833e-09	7.49264e-09
	8.15805e-09	1.19618e-08	1.09645e-08	6.8716e-09	1.08296e-07
	3.32413e-08	6.22011e-09	1.08006e-08	4.8203e-09	1.37825e-08
	1.36418e-08	4.94217e-09	3.38153e-09	5.52811e-08	2.07281e-08
	5.84925e-09	1.39316e-08	1.2631e-08	4.48663e-09	3.88823e-09
	1.38663e-08	7.32e-09	3.38343e-08	5.27432e-09	1.22283e-08
	4.71426e-09	1.1738e-08	1.71043e-08	1.56385e-08	2.55617e-08
	2.17144e-09	1.78158e-08	7.23491e-09	3.45738e-09	9.13946e-09
	9.03589e-09	2.08631e-08	5.17786e-09	1.02396e-08	6.10701e-08
	6.12042e-09	4.25635e-09	3.48248e-08	2.01089e-07	2.62975e-09
	6.22873e-09	2.23019e-08	1.11989e-08	8.05319e-09	1.42576e-08
	2.87961e-08	6.21647e-09	1.22767e-08	2.02771e-08	2.02492e-08
	1.44732e-08	2.86417e-08	4.73405e-09	2.30976e-08	1.2011e-08
	8.26126e-09	1.27396e-08	9.73853e-09	7.80743e-09	3.75813e-08
	8.67305e-09	1.00006e-08	3.91375e-09	6.21178e-08	1.18999e-08
	4.92757e-09	1.15601e-08	2.53644e-08	6.68827e-09	1.29703e-08
	1.05843e-08	1.23827e-08	2.58948e-08	8.83484e-09	9.42384e-09
	5.70527e-09	2.59904e-09	2.46972e-08	9.70017e-08	1.0315e-08
	6.79223e-09	1.28499e-08	6.15653e-08	2.84446e-08	1.15947e-08
	1.96044e-08	1.08247e-08	1.669e-08	5.21939e-09	9.36985e-09
	1.48661e-08	5.49854e-09	1.52103e-08	2.03181e-08	7.24035e-09
	8.40966e-09	9.68551e-09	2.15444e-08	1.26513e-08	6.91222e-09
	1.01067e-08	3.93753e-09	3.35436e-08	2.53095e-09	1.06531e-08
	1.05968e-09	7.55897e-09	1.10202e-08	4.03984e-09	2.25917e-08
	9.74575e-09	1.34598e-08	1.72687e-08	1.3897e-08	1.34449e-08
	1.43005e-08	2.11305e-08	4.30855e-09	1.86253e-08	1.78098e-08
	1.13391e-08	9.56774e-09	8.08589e-09	1.57618e-08	8.57373e-09
	9.80373e-09	1.17928e-08	1.60584e-08	2.97342e-09	8.95389e-09
	2.61916e-09	9.5579e-09	1.03078e-08	2.76479e-09	3.44927e-08
	1.00916e-08	3.74908e-09	8.07519e-09	6.6658e-09	4.40403e-08
	3.95047e-09	1.22405e-08	3.37468e-09	1.92626e-08	2.10074e-08
	6.15911e-09	1.0434e-08	4.59194e-09	1.3247e-08	4.70104e-09
	4.29049e-09	2.79391e-08	4.12283e-09	4.82578e-09	1.34226e-08
	4.42107e-09	1.15691e-08	6.54695e-09	6.58827e-09	2.52178e-08
	2.01689e-08	5.27903e-09	1.3596e-08	2.77661e-08	2.78231e-08
	1.61312e-08	1.98727e-08	1.86445e-08	8.88681e-09	5.32615e-09
	2.10172e-09	2.37563e-08	3.13369e-09	6.60108e-09	3.69932e-09
	1.01695e-07	2.90983e-09	4.13541e-08	1.50589e-08	4.12875e-09
	4.98222e-09	2.13676e-08	2.34949e-08	1.46246e-08	6.73618e-09
	4.93342e-08	3.87268e-09	3.66598e-08	1.18096e-08	3.32301e-09
	5.66398e-08	1.33418e-08	3.90222e-08	6.868e-09	9.82303e-09
	7.53536e-09	6.77096e-09	5.41029e-09	1.2524e-08	1.83197e-08
	5.03769e-09	7.80802e-09	2.18753e-08	8.71343e-09	1.78641e-09
	3.33603e-08	1.95263e-08	1.5759e-08	1.06086e-08	5.27573e-09
	2.48701e-08	6.89425e-09	2.49469e-09	3.06503e-08	1.79363e-08
	8.37268e-09	1.85037e-08	2.43901e-08	8.46921e-09	1.23435e-08
	9.12448e-09	1.12963e-08	1.34475e-08	4.50946e-09	2.63193e-08
	2.92818e-08	1.45156e-08	2.77149e-08	4.53048e-09	1.00794e-08
	1.13865e-08	1.72208e-08	1.33167e-08	8.30266e-09	7.32239e-09
	2.70107e-09	7.6836e-09	1.18794e-08	5.7012e-09	1.54544e-08
	9.89994e-09	3.00256e-08	2.28453e-08	7.10344e-09	9.15541e-09
	6.47758e-09	3.35705e-09	2.82128e-09	3.34058e-08	1.5232e-08
	1.69306e-08	1.7488e-08	4.27056e-09	2.85245e-08	2.09902e-08
	2.81818e-09	9.35255e-09	2.96895e-09	5.01281e-09	4.75902e-09
	1.51218e-08	5.89174e-09	4.07695e-08	6.45922e-09	8.32875e-09
	1.18008e-08	2.09738e-08	2.15372e-08	6.71922e-09	1.09644e-08
	1.69363e-08	6.50333e-09	2.98685e-08	9.28511e-09	1.40701e-08
	4.83762e-08	8.99364e-09	9.53735e-09	1.73174e-08	5.47786e-09
	1.77054e-08	9.87979e-09	8.46119e-09	9.30231e-09	8.07562e-09
	1.31784e-08	1.17311e-08	1.23547e-08	8.62095e-09	1.13149e-08
	1.73855e-08	6.12177e-09	1.20226e-08	1.22592e-08	1.54529e-08
	8.62419e-09	3.08863e-09	9.24056e-09	5.64805e-09	8.32139e-09
	1.26678e-08	4.48325e-09	3.57185e-09	1.32123e-08	1.14331e-08
	6.45795e-09	7.506e-09	4.15012e-08	2.0407e-08	1.06003e-08
	3.93821e-09	1.18166e-08	3.24806e-08	1.53188e-08	1.35709e-08
	2.56677e-09	1.50634e-08	2.4142e-09	6.50265e-09	1.03372e-08
	8.81418e-08	6.17451e-09	1.10671e-08	9.21409e-09	2.11233e-08
	5.03439e-09	1.82095e-08	1.37032e-08	3.12498e-09	1.63458e-08
	4.24543e-09	2.0989e-08	1.21827e-08	5.30856e-08	2.29828e-08
	2.71704e-08	6.50273e-09	9.52413e-09	1.12977e-08	4.16045e-09
	6.57475e-09	3.64924e-09	1.05649e-08	1.94278e-08	6.66248e-09
	3.81632e-09	8.76883e-09	4.75191e-09	2.34969e-08	6.40117e-09
	1.13061e-08	1.42814e-08	4.07025e-08	5.48405e-09	4.49232e-09
	4.11373e-09	1.75982e-08	5.35279e-09	2.225e-08	1.57813e-08
	3.79115e-09	1.27332e-08	2.51938e-08	1.22592e-08	5.94592e-09
	5.38808e-09	5.09013e-08	4.79095e-09	8.80592e-09	2.58929e-09
	2.31156e-08	8.50748e-09	6.4108e-09	5.20389e-09	5.94069e-08
	1.58957e-08	4.85386e-09	7.16218e-09	2.47927e-08	3.44951e-09
	1.0674e-08	4.39533e-09	8.30168e-09	2.26762e-08	2.85931e-09
	3.58047e-09	3.86709e-09	5.31771e-09	1.88725e-08	9.31018e-09
	1.42822e-08	3.93782e-09	8.31796e-08	4.37684e-09	7.51844e-09
	1.75551e-08	4.23324e-09	1.45674e-08	8.19378e-09	4.55228e-09
	1.67214e-08	2.00706e-08	8.17137e-09	2.79874e-09	4.58396e-09
	1.19787e-08	1.41366e-08	1.29953e-08	9.38281e-09	4.76508e-09
	5.27371e-09	5.54894e-09	1.53471e-08	2.5101e-09	8.92452e-09
	6.97168e-09	1.5458e-08	7.98004e-09	1.79427e-08	5.99173e-09
	2.55845e-08	1.3164e-08	4.67345e-09	8.95349e-09	2.16478e-09
	2.32945e-08	4.8069e-09	5.50266e-09	7.55156e-09	2.04445e-08
	2.63186e-09	1.69602e-08	2.26439e-08	7.42698e-09	1.32432e-08
	9.85855e-09	1.44178e-08	1.09477e-08	1.74653e-08	2.64592e-09
	1.16052e-08	7.43285e-08	2.44694e-08	1.83788e-08	1.40048e-08
	1.57665e-08	1.8055e-08	3.48322e-08	1.70902e-08	8.36186e-09
	1.16876e-08	6.3523e-09	1.02099e-08	3.24151e-09	7.84119e-09
	1.92629e-08	6.97555e-09	8.17045e-09	1.41066e-08	7.56805e-09
	4.48454e-08	1.39814e-08	1.03977e-08	2.02778e-08	1.15613e-08
	1.14435e-08	9.11957e-09	8.83769e-09	3.33275e-09	1.7997e-08
	1.82068e-09	1.4323e-08	4.03507e-09	1.40175e-08	3.16659e-08
	7.84481e-09	2.78495e-09	1.05267e-08	9.23046e-09	1.2055e-08
	5.6811e-09	1.51472e-08	5.83645e-09	2.80533e-08	1.11363e-08
	3.39365e-09	2.99562e-09	6.21453e-09	6.61057e-09	1.85532e-08
	9.1409e-09	1.83765e-08	2.04227e-09	1.12679e-08	9.57576e-09
	1.02148e-08	4.07547e-09	2.04393e-08	9.67187e-09	4.7408e-09
	3.54155e-08	1.92795e-08	2.96967e-09	1.5689e-08	3.49598e-08
	9.04885e-09	8.03479e-09	9.95769e-09	1.45645e-08	2.16469e-08
	3.61186e-09	1.48612e-08	1.81995e-08	1.28736e-08	4.9465e-08
	7.71859e-09	4.18369e-08	1.61621e-08	4.8813e-09	4.62124e-09
	9.12096e-09	5.85247e-09	1.69786e-08	1.60504e-08	1.64883e-08
	6.3677e-09	5.14414e-09	1.78417e-08	5.61325e-09	5.16411e-09
	1.05686e-08	3.85482e-08	1.12192e-08	5.99357e-09	4.19497e-09
	1.78368e-08	2.88522e-08	2.50498e-08	3.22071e-08	2.16591e-08
	7.48752e-09	2.96365e-09	5.50763e-09	6.69422e-09	8.01566e-09
	4.89182e-09	2.82715e-09	3.72963e-09	7.7686e-09	2.11075e-08
	1.38084e-08	1.57152e-08	7.40166e-09	1.26012e-08	3.01619e-09
	1.75642e-08	1.6178e-08	1.09605e-08	3.35265e-09	1.04633e-08
	1.69276e-08	2.79376e-08	7.73872e-09	5.21812e-09	1.09919e-08
	1.12141e-08	6.04837e-09	1.29192e-08	1.28192e-08	1.04184e-07
	2.98644e-08	1.18046e-08	4.8179e-09	1.63523e-08	3.53871e-09
	4.77067e-08	9.4011e-09	1.04951e-08	2.13407e-09	4.52547e-09
	9.34131e-09	6.69697e-09	8.89763e-09	1.33981e-08	1.69789e-08
	1.75646e-08	8.06373e-09	8.98624e-09	8.36456e-09	5.84236e-09
	4.7607e-09	1.14421e-08	1.69019e-08	2.83855e-09	3.62092e-09
	6.21975e-08	5.03361e-09	1.64237e-08	6.24939e-09	4.19589e-09
	1.41604e-08	1.52189e-09	4.66036e-09	9.39572e-09	7.5713e-09
	7.9305e-09	1.2236e-08	2.52137e-09	1.21076e-08	8.16324e-09
	2.3257e-08	2.19284e-08	1.61511e-08	8.51424e-09	1.10838e-08
	7.81067e-09	6.9202e-09	2.94555e-09	1.30186e-08	4.0323e-09
	7.24125e-09	5.496e-09	3.14111e-09	1.01031e-08	1.60004e-08
	2.02147e-08	2.49524e-09	3.13124e-09	1.41038e-08	1.65066e-08
	7.03459e-09	1.90837e-08	2.64616e-09	3.8138e-09	8.81308e-09
	4.92869e-09	1.3308e-08	3.05578e-09	2.89044e-09	1.19406e-08
	2.00551e-08	4.49343e-08	2.50282e-09	8.70165e-09	5.86921e-09
	3.06866e-08	1.52669e-08	9.60875e-09	3.32351e-08	3.35868e-09
	1.30502e-08	1.42254e-08	2.23643e-09	8.33584e-08	1.23893e-08
	5.85945e-09	1.07216e-08	9.35649e-09	1.64581e-08	1.29853e-08
	6.54967e-09	8.65249e-09	5.68458e-09	3.74593e-08	7.29681e-09
	4.79997e-09	3.6358e-09	2.41882e-08	5.67458e-09	8.583e-09
	6.60973e-09	1.08522e-08	7.23695e-09	1.8286e-08	4.83399e-09
	4.43441e-09	8.84107e-09	1.73754e-08	5.57687e-09	4.61287e-09
	6.55076e-09	4.80101e-09	2.01889e-08	3.60151e-09	5.42326e-09
	7.19456e-09	7.58029e-09	9.04561e-09	1.60538e-08	7.3644e-09
	7.51257e-09	3.21832e-09	1.53793e-08	1.47458e-08	7.87282e-09
	2.63088e-09	1.446e-08	5.0303e-09	5.38116e-09	4.57587e-09
	7.34326e-08	1.17092e-08	3.18513e-09	1.35734e-08	1.32763e-08
	3.35097e-08	6.51922e-09	1.40889e-08	1.02582e-08	1.25404e-08
	1.97712e-08	1.15185e-08	6.30212e-09	4.30982e-08	1.0085e-08
	7.71619e-09	1.47332e-08	7.22328e-09	1.12563e-08	6.91545e-09
	1.18052e-08	2.7453e-09	5.27063e-09	7.94289e-08	7.59451e-09
	2.06458e-08	9.13171e-09	1.17278e-08	4.5121e-08	4.88759e-09
	1.67248e-08	4.50979e-08	2.30681e-08	1.24987e-08	1.08306e-08
	1.7399e-08	1.08248e-07	1.27106e-08	7.77039e-09	6.98465e-09
	5.41097e-09	6.6117e-09	5.13587e-09	3.69125e-08	4.46308e-08
	1.08825e-08	3.41937e-08	8.78698e-09	2.31525e-08	1.42252e-08
	5.16127e-09	1.08069e-08	1.76985e-08	4.50307e-08	1.06282e-08
	4.13667e-08	2.79732e-08	1.34092e-08	4.0763e-09	3.83522e-08
	1.14518e-08	5.20473e-09	3.25311e-09	1.64797e-08	1.14117e-08
	8.95512e-09	8.67938e-08	1.16291e-08	7.32178e-09	5.08001e-09
	6.87819e-09	8.63908e-09	7.75528e-09	1.30664e-08	1.45383e-08
	5.30025e-09	2.77194e-08	2.76027e-08	3.17815e-09	2.39401e-08
	3.55607e-09	1.42071e-08	1.14975e-08	2.47189e-09	5.64524e-09
	7.4627e-09	3.00934e-09	7.67322e-09	9.90278e-09	1.90907e-08
	1.51429e-08	3.33812e-09	1.06741e-08	2.66341e-08	1.68845e-08
	4.59038e-08	4.62488e-09	3.77898e-09	1.81539e-08	2.10464e-09
	1.58473e-08	1.27509e-08	5.11381e-09	9.93205e-09	5.24824e-08
	4.07784e-08	1.30362e-08	1.1222e-08	8.93302e-09	4.09483e-09
	1.2095e-08	1.10996e-08	1.07319e-08	1.23864e-08	1.0641e-08
	1.04335e-08	6.12875e-08	3.03961e-09	3.2632e-08	8.15379e-09
	1.87155e-08	4.40964e-09	9.1509e-09	5.90154e-09	1.82494e-08
	5.75199e-09	8.62395e-09	7.87735e-08	8.93771e-09	4.69648e-09
	2.57218e-09	1.55936e-08	1.96812e-08	3.07226e-09	1.89151e-08
	9.74163e-09	1.12242e-08	7.55946e-09	7.15616e-09	3.35669e-09
	1.15492e-08	6.77174e-09	4.13909e-08	3.07371e-09	2.12e-09
	2.03877e-08	7.64631e-09	4.8452e-09	1.22351e-08	3.14226e-09
	1.15291e-08	1.50743e-08	1.74591e-08	6.0685e-09	5.56256e-09
	1.0176e-08	4.51797e-09	5.76287e-09	1.07046e-08	8.32279e-09
	1.0414e-08	1.33005e-08	2.03346e-09	1.823e-08	9.07854e-09
	6.06697e-09	2.29094e-08	7.20986e-09	4.32551e-08	1.5116e-08
	1.7379e-08	1.15932e-08	4.68063e-09	7.29739e-09	9.75956e-09
	3.93351e-09	4.14747e-09	8.95963e-09	1.69729e-08	2.50498e-08
	1.29939e-08	3.52701e-09	1.3064e-08	1.30452e-08	8.36853e-09
	3.36756e-09	1.09803e-08	5.12896e-09	7.61782e-09	1.00476e-08
	1.87461e-08	1.6608e-08	3.63493e-08	9.23657e-09	3.25763e-08
	1.87985e-08	9.5586e-09	7.30519e-09	7.95709e-08	3.38766e-09
	4.02134e-09	7.03468e-09	1.32851e-08	3.93783e-09	3.4977e-09
	3.98304e-09	3.77356e-09	3.07308e-08	1.18426e-08	3.35871e-09
	1.4174e-08	4.2434e-09	5.09083e-09	9.64516e-09	1.93924e-08
	1.19568e-08	2.11471e-08	5.45999e-09	1.82701e-09	1.0389e-08
	2.29555e-08	1.67095e-08	5.23599e-09	3.70954e-09	6.30762e-09
	1.40576e-08	5.2164e-09	8.11628e-09	1.53578e-08	1.94928e-08
	5.00392e-09	1.01096e-08	3.32166e-09	1.38708e-08	1.74114e-08
	7.58041e-09	4.47446e-09	2.88427e-09	5.35056e-09	1.06165e-08
	2.37683e-08	3.80042e-09	4.83048e-09	2.43926e-08	4.06141e-08
	7.29014e-09	4.90447e-09	5.61307e-09	4.2445e-08	7.86172e-09
	5.34678e-09	3.57146e-09	5.00005e-09	1.615e-08	1.9411e-08
	7.98266e-09	6.97114e-09	2.22105e-08	4.85417e-09	1.17879e-08
	1.32203e-08	5.13539e-09	8.19294e-09	1.14708e-08	8.99005e-09
	5.0339e-09	4.24412e-09	8.29506e-09	3.6513e-09	4.939e-09
	1.82046e-08	9.37468e-09	1.9427e-09	1.33623e-08	1.5283e-08
	4.66785e-09	3.43543e-09	2.83531e-08	8.43486e-09	5.49639e-09
	1.05967e-08	1.61675e-08	3.34605e-08	5.11649e-09	3.97536e-08
	5.05133e-09	1.58075e-08	4.04917e-09	1.72021e-09	1.34711e-08
	6.27211e-09	2.14274e-08	1.84185e-08	8.58869e-09	1.27851e-08
	6.10264e-08	2.52189e-09	2.04264e-08	4.16156e-09	3.85508e-09
	8.30747e-09	4.72494e-09	5.98602e-09	3.66557e-09	1.40679e-08
	7.7175e-09	3.96753e-08	2.1747e-08	7.24181e-09	9.69196e-09
	2.96441e-09	9.10498e-09	3.68154e-08	1.56728e-08	2.48707e-08
	3.58434e-09	3.22232e-08	4.5736e-09	2.38002e-09	3.24141e-08
	6.05367e-09	5.59112e-08	3.57221e-09	7.10033e-09	7.47317e-09
	1.17939e-08	7.93341e-09	2.18741e-08	4.78955e-09	3.56677e-09
	1.68844e-08	1.15948e-08	2.70592e-09	1.04357e-08	9.89807e-09
	4.56865e-09	1.67762e-08	6.18655e-09	6.39224e-09	1.37814e-08
	1.55478e-08	4.96938e-09	1.9689e-08	8.34943e-09	2.30756e-09
	6.61053e-09	3.09853e-08	1.19719e-08	1.58912e-08	1.242e-08
	4.52019e-09	2.50411e-09	1.17205e-08	7.94057e-09	8.08014e-09
	5.95343e-09	1.23339e-08	1.63799e-08	5.88609e-09	6.37484e-09
	5.32834e-09	7.91821e-09	1.10153e-08	1.05482e-08	4.36505e-09
	1.49214e-08	2.9607e-08	9.46077e-09	9.25635e-09	4.38931e-09
	1.25688e-08	3.75003e-09	3.82349e-09	3.99088e-09	5.83543e-09
	2.40389e-09	2.59687e-08	3.91771e-09	6.41793e-08	2.98147e-08
	7.32088e-09	2.02846e-08	3.13475e-09	8.25955e-09	8.27544e-09
	4.78952e-09	1.28368e-08	5.48352e-09	1.15015e-08	1.47755e-08
	1.21534e-08	5.03025e-08	3.82259e-09	7.07012e-09	5.00855e-09
	1.49214e-08	1.23323e-08	4.15753e-09	5.47605e-09	4.68546e-09
	4.15959e-09	5.25076e-09	2.55719e-09	6.2517e-09	4.45551e-09
	4.90178e-09	2.3284e-09	3.65041e-09	1.06116e-08	2.78976e-09
	1.10099e-08	4.0607e-09	1.74295e-09	4.72236e-09	5.57918e-09
	1.46308e-08	6.51025e-09	1.2718e-08	1.13454e-08	1.07277e-08
	3.17663e-09	6.30493e-09	3.81642e-09	1.39874e-08	8.79146e-09
	2.11571e-08	1.78314e-09	3.20312e-09	3.45231e-09	2.07725e-09
	1.05918e-08	9.1684e-09	1.30096e-08	3.91097e-09	8.50101e-09
	3.63631e-08	2.62934e-08	1.31167e-08	2.81965e-09	7.30746e-09
	6.4546e-09	3.68731e-09	8.65333e-09	5.83998e-09	1.47392e-08
	9.09896e-09	1.71211e-08	6.95968e-09	1.31153e-08	1.40861e-08
	5.2559e-09	1.43048e-08	3.36482e-09	4.95359e-09	1.25149e-08
	6.93332e-09	1.21021e-08	6.38604e-09	4.98955e-09	1.24944e-08
	1.86461e-09	1.46035e-08	4.38426e-09	5.07991e-09	4.29163e-09
	3.87186e-08	4.27621e-09	3.13032e-09	4.29328e-09	1.14752e-09
	1.94708e-08	3.10847e-08	5.56899e-09	3.42231e-09	2.37751e-09
	6.96159e-09	1.37588e-08	5.34159e-09	9.51001e-08	9.544e-09
	3.0283e-09	1.30588e-08	2.34448e-08	2.93433e-09	7.46528e-09
	4.18747e-09	1.14979e-08	1.61785e-08	5.24249e-09	6.51037e-09
	7.86953e-09	4.08714e-09	5.24827e-09	1.22032e-08	4.7742e-08
	1.20642e-08	4.53568e-09	2.04461e-08	1.15914e-08	4.21222e-08
	5.66934e-09	5.85943e-09	1.59505e-08	4.34587e-09	4.31469e-08
	2.06745e-08	6.51747e-09	2.99217e-09	1.76495e-08	4.09204e-09
	1.22726e-08	1.51081e-08	6.2867e-09	1.38023e-08	2.26129e-09
	9.71766e-09	5.68773e-09	6.25281e-08	1.61744e-08	1.68593e-08
	8.13527e-09	2.71842e-09	1.1804e-08	5.93593e-09	9.7041e-09
	3.15918e-09	1.20772e-08	3.57118e-08	1.03241e-07	6.31599e-09
	7.97776e-09	1.78117e-09	1.6546e-08	3.54527e-09	9.36613e-09
	2.66692e-09	1.00516e-08	1.55724e-08	2.83474e-08	6.39874e-09
	1.78987e-09	8.70457e-09	1.23481e-08	4.05616e-09	1.39973e-08
	3.51137e-09	6.90017e-09	8.95272e-09	6.89123e-09	2.12282e-09
	3.5875e-09	1.04453e-08	4.32479e-08	2.03776e-08	6.62017e-09
	4.628e-09	7.67952e-09	1.17581e-09	2.06304e-08	9.9715e-09
	4.03478e-09	1.08984e-08	1.51491e-08	1.13037e-08	1.59582e-09
	3.92283e-08	1.24136e-08	6.95005e-09	7.73582e-09	6.01497e-09
	1.65031e-08	1.13305e-08	1.56672e-08	1.9039e-08	1.21321e-08
	2.79729e-09	4.01784e-08	1.63531e-08	4.36483e-09	3.35339e-08
	5.39992e-08	1.49945e-08	3.50195e-09	1.43126e-08	1.22933e-08
	1.55047e-08	2.97616e-09	5.65952e-09	9.05446e-09	4.52563e-09
	2.48423e-08	2.34895e-08	3.67511e-09	2.08593e-09	8.04614e-09
	1.2092e-08	2.54104e-08	7.07972e-09	3.07749e-09	1.03224e-09
	8.0681e-09	5.90181e-09	1.83532e-09	6.54451e-08	8.18076e-09
	2.23933e-08	6.13522e-09	5.58789e-09	8.68885e-09	1.07432e-08
	3.50675e-09	5.91625e-09	1.13745e-08	6.43661e-09	7.45029e-09
	1.14069e-08	2.15011e-08	8.2703e-09	8.11431e-09	1.08656e-08
	1.46255e-08	2.17215e-08	3.9451e-08	4.51896e-09	5.15043e-09
	4.10516e-08	1.72974e-09	1.2644e-08	9.51372e-09	7.20305e-09
	7.38947e-09	5.02792e-09	5.56714e-09	1.10275e-08	7.35951e-09
	5.35583e-09	7.15567e-09	9.15133e-09	1.27302e-08	2.61969e-09
	7.99131e-09	2.75192e-08	7.01814e-09	6.64932e-09	1.16672e-08
	5.04341e-09	7.63812e-09	1.48641e-08	8.54579e-09	2.17913e-09
	3.27347e-09	9.34725e-09	3.11646e-09	1.03774e-08	1.53341e-08
	9.64618e-09	2.42723e-08	3.58569e-09	6.76695e-09	1.00255e-08
	9.55273e-09	2.51121e-08	6.08994e-09	8.98993e-09	2.3032e-08
	1.19837e-08	1.625e-08	3.22321e-09	8.76058e-09	1.3254e-08
	7.87249e-09	2.76308e-08	5.76381e-09	8.57731e-09	9.71566e-09
	1.40066e-08	1.16166e-07	1.04035e-08	3.13833e-09	1.48635e-09
	4.31678e-09	1.09253e-08	2.29708e-08	1.37357e-08	1.61757e-08
	3.2022e-08	8.01199e-09	1.15896e-07	3.14301e-08	5.10836e-09
	1.16199e-08	2.07248e-08	4.78929e-09	6.19748e-09	8.4738e-09
	7.77887e-09	2.31153e-08	7.2646e-09	3.12591e-08	6.25604e-09
	1.56247e-08	1.80552e-08	1.46578e-08	1.20355e-08	3.40651e-09
	3.69562e-08	2.6243e-08	9.47662e-09	6.02795e-09	7.88965e-09
	2.02722e-09	2.06004e-08	5.07965e-09	1.76364e-08	9.6126e-09
	1.55845e-08	3.67472e-09	3.60773e-08	8.64889e-09	7.1626e-09
	1.77481e-08	4.43962e-09	2.03304e-08	5.94335e-09	2.00968e-08
	8.21444e-09	6.65036e-09	9.79142e-09	4.60429e-09	5.99263e-09
	9.69395e-09	4.50255e-09	1.21494e-08	5.37987e-09	3.57277e-09
	4.82815e-09	5.45421e-09	8.43572e-09	1.08726e-08	6.62603e-09
	4.052e-08	1.11997e-08	5.93028e-09	9.78808e-09	1.99286e-08
	1.2534e-08	1.15602e-08	5.00363e-09	9.35558e-09	1.07206e-08
	1.72564e-08	1.61373e-08	1.09978e-08	3.75899e-09	3.52833e-09
	5.94733e-09	1.98909e-08	3.24019e-09	2.86399e-08	6.09176e-09
	6.1563e-09	4.50685e-08	9.08869e-09	1.49267e-08	6.41939e-09
	1.8064e-08	1.23354e-08	5.7122e-09	1.12127e-08	1.30124e-08
	4.08654e-08	8.79394e-09	2.75317e-09	5.30107e-09	6.55066e-09
	2.40616e-06	1.55726e-08	1.48906e-08	1.02253e-08	1.32127e-08
	4.68434e-08	1.76171e-08	3.47609e-08	3.87789e-09	8.5166e-09
	4.60971e-09	1.3945e-08	1.4008e-08	1.11721e-08	3.06532e-09
	2.29797e-08	1.46212e-08	5.96513e-09	1.82865e-09	9.00827e-09
	1.022e-08	1.14975e-08	1.15683e-09	9.55954e-09	7.7056e-09
	9.16983e-09	2.7929e-09	1.53085e-08	1.73557e-08	2.40716e-08
	7.15336e-09	6.39167e-09	1.96064e-09	7.70204e-09	1.04376e-08
	8.37771e-09	2.77998e-08	1.77347e-08	1.80991e-08	1.20903e-09
	5.95535e-09	7.10774e-09	4.49156e-09	2.64931e-09	1.14637e-08
	2.08686e-08	1.03752e-08	5.66017e-09	4.80478e-09	2.64932e-08
	1.37075e-08	1.64651e-08	2.08117e-08	5.51906e-09	5.1001e-09
	1.10017e-08	2.27334e-08	8.02618e-09	3.93822e-09	1.33705e-08
	1.15439e-08	2.57726e-08	3.72683e-09	4.26278e-09	2.12128e-09
	5.05398e-09	1.39741e-08	1.12505e-08	3.37066e-09	4.94532e-09
	1.41494e-08	8.70409e-09	1.0812e-08	3.65956e-09	1.42217e-08
	9.87209e-10	3.68495e-09	5.60172e-09	1.64042e-09	4.40316e-08
	8.03692e-09	3.24639e-09	1.01437e-08	1.4307e-08	3.00914e-09
	1.52386e-08	1.19444e-08	1.08391e-08	8.70654e-09	1.14037e-08
	4.02987e-09	8.92902e-09	9.58078e-10	1.85226e-08	1.85543e-08
	4.82763e-09	4.18977e-08	1.28818e-08	9.31594e-09	4.51274e-09
	5.95619e-09	1.62336e-08	4.11239e-09	1.10398e-08	9.49158e-09
	4.53221e-09	1.18349e-08	3.14476e-09	8.37446e-09	3.83838e-09
	8.61033e-09	1.71966e-08	1.45534e-08	7.91126e-09	1.63479e-08
	1.17443e-08	4.17896e-09	1.01941e-08	3.25244e-09	5.48835e-09
	3.65672e-08	4.6281e-09	1.66763e-08	3.72979e-09	6.22055e-09
	1.0941e-08	1.3875e-08	1.0439e-08	9.11743e-09	1.6967e-08
	7.65006e-09	1.41246e-08	9.14622e-09	2.60461e-09	1.10613e-08
	6.01278e-09	1.45946e-09	3.34913e-09	8.26887e-08	1.03675e-09
	1.27835e-08	1.23655e-08	6.21879e-09	5.75911e-09	1.00196e-08
	3.03913e-09	7.02569e-09	4.60882e-09	1.04114e-08	2.30709e-08
	7.49548e-09	1.88693e-08	8.07435e-09	8.03158e-09	1.17061e-08
	1.98451e-08	5.76811e-09	9.0842e-09	3.01514e-08	1.19213e-08
	8.52106e-09	8.57141e-09	4.55353e-09	8.94485e-09	6.64859e-09
	8.04385e-09	1.76602e-08	7.50289e-09	9.81824e-09	1.50814e-08
	9.72435e-09	3.29055e-09	3.36482e-09	1.8362e-08	5.37675e-09
	7.73477e-09	1.65769e-08	1.9923e-08	1.42971e-08	1.9818e-09
	1.15566e-08	5.83433e-09	1.37719e-08	2.79101e-08	6.0057e-09
	1.56194e-08	1.54997e-09	2.01085e-08	1.32086e-08	2.34473e-09
	9.59215e-09	4.90801e-09	3.96468e-08	4.18378e-09	1.39665e-08
	5.18365e-09	3.85788e-08	1.01386e-09	8.35838e-09	8.71501e-09
	1.43127e-08	7.27015e-09	1.50538e-08	4.02827e-08	2.79166e-08
	9.41157e-09	6.89331e-09	7.82258e-09	3.1116e-09	6.53803e-09
	1.22164e-08	3.44809e-09	7.85087e-09	7.52213e-09	2.19211e-08
	1.21135e-08	1.1315e-08	1.94127e-08	5.48157e-09	2.74336e-08
	5.5497e-09	6.58582e-09	1.96552e-08	2.73743e-09	7.67797e-09
	9.29053e-09	5.91178e-09	1.70618e-09	1.14178e-08	5.36564e-09
	1.6371e-09	8.66889e-09	9.54045e-10	4.82797e-09	3.74761e-09
	6.03124e-09	1.25334e-08	1.46062e-08	9.87819e-09	5.61757e-09
	7.31691e-09	2.94891e-08	1.31501e-08	2.90059e-08	7.50049e-09
	2.34652e-08	5.97565e-09	7.65642e-09	3.94266e-09	2.17652e-08
	6.40676e-09	5.63282e-08	9.83983e-09	2.56742e-08	2.75283e-09
	2.40047e-08	1.70153e-08	5.45309e-09	2.8044e-08	2.33246e-08
	5.12569e-09	8.0149e-09	1.25783e-09	2.75831e-08	4.53527e-09
	7.02975e-09	9.88195e-09	1.30429e-08	1.09551e-08	6.24522e-09
	9.4589e-09	7.27161e-09	6.65084e-09	2.31059e-08	2.3277e-08
	1.91539e-08	7.62332e-09	5.16073e-09	2.45707e-09	7.12276e-09
	4.99056e-09	4.62121e-09	1.81699e-08	5.01597e-08	5.94668e-09
	1.65964e-08	1.19652e-08	1.21799e-08	4.74805e-10	1.47981e-08
	7.32427e-09	5.11153e-09	3.594e-09	1.17285e-08	1.52807e-08
	2.39989e-08	5.82094e-09	1.0632e-08	1.69765e-09	1.36334e-08
	2.97825e-08	5.89922e-09	6.16345e-09	4.49881e-09	2.12792e-08
	1.09748e-08	2.5254e-09	5.75984e-09	8.85532e-09	5.97689e-09
	1.27979e-08	1.39627e-08	5.9807e-09	4.60902e-09	5.81121e-09
	2.55014e-09	1.3736e-08	2.19168e-08	4.15459e-09	9.1241e-09
	1.42333e-08	1.19101e-08	1.27012e-08	1.6494e-09	2.61366e-09
	3.83894e-09	2.06518e-08	2.84076e-09	7.90571e-09	1.21053e-08
	1.19074e-08	3.17709e-08	2.65597e-08	9.47184e-09	5.74975e-09
	9.65587e-09	6.30973e-09	1.56082e-08	4.26449e-09	5.38347e-09
	1.93549e-08	1.10827e-08	5.7697e-09	1.64511e-09	1.84512e-08
	2.18931e-09	6.82643e-09	4.72097e-09	5.74817e-09	1.48103e-08
	6.73261e-09	1.41758e-08	2.06804e-08	8.3279e-09	4.9978e-09
	1.09264e-08	1.95822e-08	1.83903e-08	5.08964e-09	4.4414e-09
	9.76075e-09	1.25428e-08	1.48027e-08	2.34515e-08	7.26213e-09
	4.93942e-09	2.75389e-09	5.25767e-09	6.13967e-09	1.13435e-08
	5.36832e-09	1.22453e-08	9.31648e-09	1.78944e-08	1.26266e-08
	1.18358e-08	1.55037e-08	8.81552e-09	1.64029e-09	1.6897e-08
	1.24971e-08	6.33114e-09	5.09825e-08	1.41356e-08	8.55272e-09
	1.09432e-08	1.19418e-08	4.8121e-09	7.3436e-09	1.64785e-08
	1.70767e-08	5.65519e-08	3.65148e-09	1.33037e-08	1.27984e-08
	5.7014e-09	9.36196e-09	5.78755e-09	7.05249e-09	5.13125e-09
	5.98522e-09	1.19146e-08	4.38491e-08	1.61625e-08	2.82176e-09
	9.76848e-09	2.15459e-08	1.50837e-08	9.8074e-09	1.38645e-08
	5.36499e-09	8.8409e-09	1.2957e-08	8.39562e-09	5.32497e-09
	1.20282e-08	5.37305e-09	9.00211e-09	5.10424e-09	2.19094e-08
	8.90759e-09	1.08208e-08	5.56981e-09	1.67727e-08	6.32263e-09
	6.57721e-09	6.41983e-09	3.50559e-08	1.16936e-08	8.52159e-09
	6.76988e-09	2.13425e-09	4.89639e-09	1.78095e-08	8.1197e-09
	1.27129e-08	3.55069e-09	5.08483e-09	6.82333e-09	6.96464e-09
	1.68765e-08	6.88016e-09	1.08189e-08	1.28021e-08	6.71981e-09
	7.36871e-09	4.58819e-09	1.40673e-08	1.4921e-08	1.06432e-08
	1.56713e-08	8.86501e-09	1.10202e-08	9.8401e-09	4.05076e-09
	8.08146e-09	9.50183e-09	1.21041e-08	1.57755e-08	7.33879e-09
	4.15172e-09	9.41187e-09	2.10708e-08	8.46804e-09	1.47391e-08
	1.46632e-08	4.45354e-09	1.00917e-08	1.05657e-08	1.2176e-08
	1.86328e-08	1.37842e-08	7.08209e-09	5.62654e-09	4.60542e-09
	1.50381e-08	7.01091e-09	1.07269e-08	8.7352e-09	1.61637e-09
	1.10793e-08	1.01388e-08	1.68614e-08	1.93502e-08	1.18899e-08
	1.05539e-08	6.85333e-09	1.24472e-08	1.07991e-08	3.4382e-08
	5.47369e-09	9.71278e-09	1.17545e-08	1.40442e-08	5.00734e-09
	1.16221e-08	4.18006e-09	1.07682e-08	9.0231e-09	4.98765e-08
	8.91501e-09	3.58794e-09	3.6237e-08	5.49197e-09	1.05067e-08
	8.552e-09	1.44959e-08	5.98501e-09	3.61955e-09	3.39348e-09
	1.03045e-08	1.73399e-08	7.71072e-09	4.20953e-08	3.45042e-09
	6.87962e-09	3.40572e-08	6.75341e-09	1.49491e-08	8.51817e-09
	3.53101e-08	4.79296e-09	1.53422e-08	4.16733e-08	4.80389e-09
	9.93146e-09	5.66731e-09	1.27825e-08	5.85709e-08	6.75828e-09
	1.22739e-08	3.34518e-09	4.04659e-09	2.26479e-09	1.64633e-08
	3.4038e-09	1.30885e-08	7.66674e-09	6.41408e-09	3.53341e-09
	3.21039e-09	5.07579e-09	9.38587e-09	2.20742e-08	5.88121e-09
	7.15827e-09	4.24827e-09	4.96937e-09	6.94471e-09	1.55639e-08
	1.1418e-08	1.98094e-09	1.81699e-08	2.55751e-09	1.52263e-08
	5.21856e-09	1.57785e-08	6.70093e-09	8.07519e-09	9.79567e-09
	8.40418e-09	3.93132e-09	6.77313e-09	1.09867e-08	1.1583e-08
	2.07253e-08	3.70149e-09	1.3866e-08	1.1008e-08	6.60761e-09
	1.39002e-08	6.21831e-09	6.87043e-09	8.32455e-09	9.21155e-09
	4.08978e-09	8.79971e-09	1.39899e-08	2.89739e-08	2.58915e-08
	5.34801e-09	1.02888e-08	2.16349e-08	4.71993e-09	5.37171e-09
	4.91008e-09	2.55772e-08	6.75193e-09	6.12237e-09	1.27473e-08
	1.6301e-08	3.02917e-08	1.15674e-09	5.61997e-09	9.7754e-09
	2.95164e-08	7.62799e-09	5.5018e-09	1.0498e-08	7.16884e-09
	7.30738e-09	7.58145e-09	4.02365e-09	6.87871e-09	5.53606e-09
	1.52215e-08	7.22384e-09	4.29952e-09	9.67601e-09	4.81472e-09
	1.28323e-08	6.64288e-09	1.04158e-08	3.1987e-09	6.41093e-09
	1.87918e-08	1.35828e-08	7.00583e-09	5.7e-09	4.96206e-09
	5.99629e-09	1.80582e-08	5.1128e-09	7.09481e-09	1.53705e-08
	1.77611e-08	6.69968e-09	1.12997e-08	4.9538e-09	6.59176e-09
	2.90165e-08	1.17139e-08	9.75029e-09	7.00044e-09	5.35106e-09
	4.38216e-09	2.4261e-08	1.10001e-08	3.38818e-09	9.51425e-09
	3.35143e-08	1.46923e-08	2.44431e-08	1.02503e-08	8.62895e-09
	1.29347e-08	4.20529e-09	8.19169e-09	2.35531e-08	5.03694e-09
	2.68514e-09	9.38558e-09	6.28257e-09	4.05498e-09	2.78841e-09
	8.83598e-09	9.65654e-09	4.45599e-09	4.95699e-08	8.37833e-09
	3.05412e-08	1.49871e-08	1.39297e-08	4.45229e-09	3.57819e-08
	5.96265e-09	1.62936e-08	1.32552e-08	3.42986e-08	1.697e-08
	1.2746e-08	1.66637e-08	8.20454e-09	1.67758e-08	1.89997e-09
	1.13554e-08	1.34378e-08	4.97419e-08	6.77905e-09	6.06786e-09
	1.85786e-08	3.96419e-09	3.58571e-08	9.52995e-09	2.71296e-08
	1.10813e-08	9.4872e-09	2.40063e-08	1.30458e-08	1.11893e-08
	8.84964e-09	9.18779e-09	1.70686e-08	1.29833e-08	5.88341e-09
	9.27457e-09	2.56194e-08	2.55079e-08	9.98753e-09	1.54896e-08
	3.22618e-09	9.86565e-09	5.10798e-09	4.29317e-09	4.17453e-09
	6.81306e-09	1.7191e-08	5.94093e-09	6.6549e-09	4.86263e-09
	4.1022e-09	3.83282e-08	1.12193e-08	1.5416e-08	4.19061e-09
	1.20469e-08	6.20261e-09	5.85509e-09	5.34344e-09	2.59828e-09
	9.46976e-09	3.69702e-08	5.96976e-09	1.22097e-08	9.84104e-09
	8.38386e-09	9.8692e-09	7.65681e-09	1.42616e-08	2.81701e-08
	4.28293e-09	9.16394e-10	7.56293e-09	5.38884e-09	4.02094e-09
	7.74797e-09	1.0757e-08	5.46358e-09	2.2743e-08	1.56423e-08
	2.29501e-08	3.10664e-09	9.45341e-09	2.56848e-09	6.15507e-09
	1.01105e-08	1.06503e-08	4.35753e-09	1.46365e-08	2.09024e-08
	4.61756e-09	1.70234e-08	8.98374e-09	4.61592e-09	7.1403e-09
	1.20677e-08	3.17462e-08	5.00051e-09	2.57239e-09	9.14257e-09
	6.44274e-09	7.31674e-09	9.41319e-09	2.94432e-09	5.4547e-09
	1.02679e-08	6.21686e-09	5.02395e-09	5.90649e-09	1.57034e-08
	3.73634e-09	6.08828e-09	6.76871e-09	4.80769e-09	7.83976e-09
	3.82047e-09	5.67261e-09	2.24229e-08	3.2046e-09	6.50775e-09
	4.95314e-09	9.00025e-09	6.74245e-09	1.05549e-08	3.44397e-09
	1.53286e-08	4.09906e-08	7.20178e-09	7.51328e-09	4.37178e-08
	1.35722e-08	1.1227e-08	8.50026e-09	4.33412e-09	8.19798e-09
	1.85566e-08	1.01741e-08	7.56809e-09	6.92591e-09	2.82409e-08
	6.17455e-09	3.92839e-09	6.41293e-09	5.59178e-09	5.33055e-09
	6.83373e-09	1.10791e-08	9.71427e-09	7.11961e-09	3.73927e-09
	6.84273e-09	7.08295e-09	2.80998e-08	2.05192e-08	7.30649e-09
	1.34394e-08	2.10965e-08	1.97489e-08	2.77307e-08	5.75458e-09
	1.0288e-08	1.14106e-08	7.08493e-09	1.43007e-08	4.23878e-09
	5.98657e-09	7.19176e-09	9.44904e-09	1.09569e-08	2.91669e-08
	2.86235e-08	1.44956e-08	8.68925e-09	1.19349e-08	8.88258e-09
	5.98259e-09	1.71663e-08	3.11283e-09	1.42246e-08	6.41702e-09
	1.78455e-08	2.14087e-08	6.07124e-09	1.07143e-08	6.33222e-09
	7.04164e-09	9.70939e-09	5.53998e-09	1.88872e-08	1.91187e-08
	1.00892e-07	8.27452e-09	8.83391e-09	1.60759e-08	1.22507e-08
	5.10323e-08	5.70647e-09	1.83809e-08	1.59559e-08	8.88276e-09
	1.23228e-09	8.6569e-09	4.38082e-09	2.37797e-09	3.53987e-08
	2.12975e-09	6.44944e-09	4.38058e-08	8.42585e-09	6.65894e-09
	1.35187e-08	2.1016e-08	7.01061e-09	1.32458e-08	5.35073e-09
	9.87952e-09	5.17072e-09	3.15701e-08	7.60503e-09	3.01276e-08
	1.43703e-08	2.20176e-08	7.75499e-09	1.24825e-08	4.75628e-09
	8.39378e-09	2.50642e-08	4.42388e-09	6.79379e-09	3.89746e-09
	7.76092e-09	2.50674e-09	1.20043e-08	1.05962e-08	1.11953e-08
	1.13235e-08	7.55126e-09	2.93382e-08	3.7315e-08	1.24429e-08
	1.23425e-08	7.96629e-09	3.91534e-09	9.58627e-09	1.33762e-08
	3.40513e-09	7.76561e-09	1.29085e-08	5.82854e-09	3.36295e-08
	1.3733e-08	8.59773e-09	1.26282e-08	5.96662e-08	2.85958e-09
	1.01728e-08	1.3988e-08	5.5762e-09	1.05784e-08	2.62091e-08
	2.04474e-09	2.41975e-08	1.08752e-08	1.29235e-08	1.72036e-08
	2.48113e-08	5.41791e-09	7.37793e-09	1.66641e-08	1.39782e-08
	7.88671e-09	4.81011e-09	1.15735e-08	6.90497e-09	5.84513e-08
	6.57834e-09	9.4128e-09	1.49246e-08	2.19221e-08	5.96506e-09
	5.33434e-09	1.42698e-08	6.24741e-09	8.98446e-09	1.83695e-09
	3.73196e-08	1.20347e-08	6.34627e-09	4.49573e-08	5.30296e-09
	2.52602e-08	1.9101e-08	8.86591e-09	3.91583e-09	3.3947e-08
	9.84754e-09	7.70731e-09	4.81247e-08	3.22282e-08	6.35143e-09
	3.49026e-09	2.64874e-09	5.64063e-08	4.25273e-09	9.1802e-09
	9.65529e-09	2.24318e-08	1.887e-08	1.01517e-08	9.60952e-09
	1.26035e-08	4.09021e-08	1.83019e-08	1.1669e-08	1.68383e-08
	1.90393e-08	6.40647e-09	3.74604e-09	3.1758e-09	8.09018e-09
	9.54351e-09	8.21161e-09	4.52635e-09	8.14624e-09	5.02569e-09
	1.06511e-08	2.40469e-08	2.42464e-09	2.60566e-08	6.57594e-09
	6.01703e-09	4.78144e-09	1.85675e-08	8.41278e-09	2.34056e-09
	1.68066e-08	1.86926e-08	1.30845e-08	9.79555e-09	7.19634e-09
	5.22279e-09	9.15282e-09	2.86005e-08	9.23934e-09	5.36773e-09
	1.58502e-09	2.71737e-09	1.72971e-08	8.07826e-09	2.96946e-08
	8.12795e-09	8.80373e-09	9.78623e-09	1.73521e-08	7.39884e-09
	1.51339e-08	3.4106e-08	2.95276e-09	1.45076e-08	1.39543e-08
	5.84745e-09	8.62417e-09	9.31594e-09	1.78143e-08	7.15905e-09
	1.76538e-08	3.49785e-08	8.79388e-09	1.48783e-08	8.46457e-09
	8.4529e-09	2.6144e-09	2.08119e-08	9.80093e-09	4.19126e-09
	2.46945e-08	1.1785e-09	1.23467e-08	4.57367e-08	1.08177e-08
	3.94423e-09	1.06866e-08	1.28962e-08	1.34427e-08	9.17477e-09
	1.35957e-09	7.70614e-09	2.32923e-09	2.50261e-09	8.79893e-09
	1.58724e-08	9.16299e-09	4.25934e-09	4.5681e-08	3.36699e-09
	3.34928e-08	5.07376e-09	1.30837e-08	2.20827e-08	2.5902e-09
	8.12151e-09	1.44756e-08	1.41879e-08	3.511e-09	1.62369e-08
	2.35741e-08	4.74378e-08	1.18939e-08	9.06563e-09	9.16866e-10
	8.61645e-09	5.62108e-09	7.6412e-09	6.6078e-09	7.87335e-09
	4.32526e-08	1.05171e-08	3.00843e-08	2.84391e-09	5.16293e-09
	4.08628e-09	7.48845e-09	1.68411e-08	1.46734e-08	1.04209e-08
	1.53991e-08	1.24858e-08	1.04796e-08	5.79131e-09	5.26728e-09
	9.58661e-09	1.57667e-08	3.08437e-09	1.30272e-08	3.54002e-08
	3.49846e-09	7.6956e-09	1.05818e-08	8.82439e-09	3.0368e-09
	9.42927e-09	4.20555e-09	7.64922e-09	9.07278e-09	5.97169e-09
	1.01419e-09	8.96514e-09	1.57489e-08	3.1677e-09	9.7021e-09
	2.52549e-08	1.58156e-08	4.96546e-09	3.63046e-08	1.97554e-08
	4.96387e-09	8.07768e-09	1.85701e-08	1.18664e-08	6.84269e-09
	1.89473e-08	1.22521e-09	3.23733e-08	6.50918e-09	9.18475e-09
	1.24733e-08	1.59849e-08	7.68773e-09	2.29195e-08	5.2179e-09
	6.69097e-09	1.0299e-08	4.56275e-09	1.36665e-08	1.94479e-08
	1.31209e-08	9.62824e-10	1.96524e-08	1.57966e-08	2.7557e-09
	1.08453e-08	6.93761e-09	6.29887e-09	1.34588e-09	2.26935e-08
	5.15595e-09	2.77799e-08	1.33472e-08	1.00843e-09	2.13169e-08
	1.01637e-08	1.04487e-08	1.51124e-08	2.93968e-09	1.22973e-08
	1.6145e-08	5.68118e-09	1.24673e-08	2.1685e-08	4.17302e-09
	1.00304e-08	9.1854e-09	3.52765e-09	1.86789e-08	7.84965e-09
	7.38868e-09	8.29766e-09	9.55516e-09	2.12773e-09	1.43977e-08
	7.76591e-09	1.07529e-08	1.72628e-08	1.08076e-08	9.72716e-09
	6.25514e-09	8.54678e-09	4.22029e-09	1.16581e-08	7.8575e-09
	1.62612e-08	2.43866e-08	1.09758e-08	1.58145e-08	3.30295e-09
	2.44557e-08	6.17772e-09	7.44702e-09	8.09198e-09	1.14659e-08
	6.48257e-09	9.11022e-09	1.24288e-09	9.24829e-09	1.23039e-08
	8.72674e-09	1.18984e-08	1.02876e-08	1.70754e-08	9.02919e-09
	1.25113e-08	1.62589e-08	1.98757e-09	1.86313e-08	2.03643e-08
	3.59035e-09	2.4019e-08	1.08685e-08	8.26991e-09	1.5317e-08
	6.09011e-09	1.00899e-08	1.86831e-08	6.93741e-09	9.58514e-09
	3.05794e-08	2.40133e-08	8.08952e-09	1.7625e-08	1.55416e-08
	1.64957e-08	1.00512e-08	1.31782e-08	7.0799e-09	5.36916e-09
	2.30438e-08	3.87321e-09	6.54127e-09	7.18665e-09	1.21986e-08
	1.05009e-08	7.92784e-08	2.2241e-08	5.16328e-09	4.38954e-09
	1.50864e-08	9.48842e-09	2.58723e-08	1.00266e-08	5.14471e-08
	4.7061e-09	1.47906e-08	7.6417e-09	5.96836e-09	2.88647e-08
	2.08418e-08	3.18359e-09	2.08265e-08	4.54146e-09	3.17623e-08
	1.40094e-08	2.00484e-09	3.01183e-09	7.85071e-09	5.98277e-09
	7.4459e-09	1.96802e-09	1.60751e-08	8.18927e-09	5.3699e-09
	1.15802e-08	8.82792e-09	1.67577e-08	2.70032e-08	1.23606e-08
	6.13669e-09	1.68385e-08	9.56624e-09	7.38975e-09	1.99061e-08
	9.31504e-09	9.02487e-09	6.25517e-09	1.33632e-08	1.21513e-08
	2.51311e-09	1.86687e-08	4.4833e-09	2.96588e-08	4.85453e-09
	1.96886e-08	1.94059e-08	5.25703e-09	9.18016e-09	1.0041e-08
	1.51059e-08	1.08747e-08	4.19508e-09	1.92102e-08	3.05501e-08
	5.97976e-09	3.89787e-09	1.27824e-08	5.96596e-09	2.09425e-08
	9.09831e-09	1.91525e-08	6.44692e-09	1.20706e-08	1.06654e-08
	1.03465e-08	8.83777e-09	1.65012e-08	7.57348e-09	2.47706e-09
	6.88964e-09	2.13413e-08	1.34605e-08	4.21339e-08	8.90084e-09
	2.76526e-09	8.35153e-09	6.93194e-09	1.27087e-08	2.52297e-08
	2.55889e-08	1.47222e-08	1.80677e-08	6.34766e-09	1.09031e-08
	1.76639e-08	1.43739e-08	1.22704e-08	1.35059e-08	7.24974e-09
	9.48603e-09	1.25864e-08	1.49022e-08	6.02901e-09	7.95039e-09
	6.68022e-09	2.25543e-09	1.52406e-08	5.56882e-09	1.50295e-09
	5.7357e-09	1.49861e-08	7.76513e-09	1.05255e-08	8.79164e-09
	1.40364e-08	5.74134e-09	7.12061e-09	1.04021e-08	1.20384e-08
	7.27362e-09	4.40661e-08	9.50242e-09	1.49908e-08	4.43406e-09
	2.5348e-08	1.43369e-08	8.58852e-09	1.42168e-08	1.61826e-08
	1.31635e-08	1.59048e-08	5.62616e-09	6.51825e-09	7.93845e-09
	1.44988e-08	5.09425e-09	3.56757e-08	1.26685e-08	9.28256e-09
	6.66387e-09	1.29781e-09	1.00734e-08	1.43802e-08	2.56855e-09
	1.17666e-08	7.46285e-09	9.85783e-09	4.50979e-09	1.70884e-08
	1.03341e-08	9.22184e-09	8.84352e-09	5.0702e-09	1.34053e-08
	5.75877e-09	2.19033e-08	1.95629e-08	8.49491e-09	2.56381e-08
	2.31642e-08	1.12212e-08	2.23208e-09	7.62884e-09	1.14247e-08
	2.09961e-08	7.42221e-09	1.09767e-08	6.36011e-09	1.56488e-08
	9.0704e-09	7.0107e-09	4.3681e-09	1.20429e-08	1.1876e-08
	1.54799e-08	4.10827e-09	4.83619e-09	5.7648e-09	1.09585e-08
	1.4609e-08	1.24885e-08	9.07526e-09	1.13906e-08	6.40997e-09
	1.70488e-08	4.81018e-09	1.66727e-08	7.80027e-09	1.69463e-08
	6.64566e-09	1.08482e-08	8.0012e-09	1.1235e-08	2.37326e-08
	3.01431e-08	8.93282e-09	1.15415e-08	6.64096e-09	8.5577e-09
	1.03759e-08	2.83012e-09	4.95205e-08	2.06835e-08	2.32029e-09
	9.71207e-09	1.77678e-08	1.16998e-08	4.83768e-09	1.88565e-08
	9.16756e-09	3.91431e-09	1.67592e-08	4.12067e-09	1.6465e-08
	8.17226e-09	4.36651e-09	1.08849e-08	1.56389e-08	3.60136e-09
	1.00092e-08	1.04943e-08	2.4946e-08	5.7534e-09	1.56926e-08
	1.3364e-08	1.25281e-08	1.3791e-08	1.43792e-08	6.34382e-09
	1.64834e-08	9.96473e-09	9.82232e-09	1.7678e-08	3.87431e-09
	1.80132e-08	1.57935e-08	2.4336e-08	1.17783e-09	1.06555e-08
	2.48922e-08	1.64034e-08	1.58185e-08	4.37541e-09	6.43084e-09
	2.40417e-08	1.06399e-08	6.50015e-09	1.31384e-08	8.45418e-09
	9.67518e-09	1.18881e-08	1.00681e-08	1.00619e-08	1.02913e-08
	5.78349e-09	1.98565e-09	2.81522e-08	5.52415e-09	1.05717e-08
	8.64815e-09	8.86479e-09	5.32848e-09	2.90837e-09	1.82503e-09
	5.21179e-09	1.02468e-08	1.00993e-08	1.31137e-08	1.12798e-08
	9.47644e-09	1.40912e-08	1.0305e-08	1.34099e-08	8.81798e-09
	4.44035e-09	1.82704e-08	7.46278e-09	1.22288e-08	1.25501e-08
	1.08897e-08	9.76509e-09	2.30846e-08	2.30442e-09	8.65104e-09
	1.53785e-08	1.81821e-09	2.59903e-08	2.36873e-09	4.17495e-09
	1.16381e-09	9.55105e-09	1.10865e-08	2.75079e-08	7.30893e-09
	1.18687e-08	3.9668e-08	1.6321e-08	1.34899e-08	1.81654e-08
	9.20205e-09	8.42789e-09	4.90822e-09	8.67144e-09	1.03642e-08
	9.86888e-09	7.0124e-09	1.25522e-08	7.40484e-09	5.93078e-09
	3.46252e-09	9.03786e-09	1.19882e-08	3.63408e-09	7.04384e-09
	1.03053e-08	7.89893e-09	1.08789e-09	4.67082e-08	1.32061e-08
	1.08317e-08	8.35476e-09	1.03233e-08	3.67475e-09	2.11889e-08
	5.39673e-09	4.05253e-09	4.99355e-09	4.38867e-09	1.04548e-08
	1.80514e-08	8.24817e-09	2.50799e-08	1.84516e-08	1.82401e-08
	2.69845e-09	5.67864e-09	1.07199e-08	1.44919e-08	9.59376e-10
	9.77722e-09	1.04973e-08	1.99556e-08	1.37751e-08	1.1039e-08
	4.17732e-08	1.87684e-08	6.51735e-09	1.20048e-08	3.23424e-08
	8.68603e-09	1.11093e-08	9.01242e-09	6.30877e-09	1.08035e-08
	8.87466e-09	1.46725e-08	6.47384e-09	1.30926e-08	6.92286e-09
	1.2558e-08	7.57707e-09	8.38455e-09	3.73905e-08	1.46458e-08
	8.79482e-09	1.29992e-08	7.8835e-09	9.13144e-09	5.19223e-09
	7.75732e-09	1.11911e-08	3.36693e-08	6.87775e-09	3.21502e-08
	5.77058e-09	7.51758e-09	5.07086e-09	1.05371e-08	2.07462e-09
	9.24652e-09	4.36076e-09	5.93824e-09	8.62197e-09	1.30642e-08
	5.56096e-09	7.61649e-09	2.07973e-08	1.50873e-08	7.23463e-09
	2.02258e-08	1.25358e-08	4.1282e-09	5.80274e-09	1.14487e-08
	5.10116e-09	5.63127e-09	1.02903e-08	1.15668e-08	3.70475e-09
	2.43866e-08	9.56875e-09	8.76654e-09	4.76666e-09	7.55443e-09
	5.35458e-09	8.68904e-09	7.70488e-09	5.09999e-09	5.76004e-09
	1.23038e-08	4.03448e-08	1.81332e-08	3.41403e-09	6.12845e-09
	1.62021e-08	1.18354e-08	6.90039e-09	1.29151e-08	1.36536e-08
	2.9773e-09	1.93925e-08	6.54996e-08	2.22588e-09	5.46682e-08
	1.40773e-08	7.39476e-09	1.87629e-08	6.60562e-09	1.81935e-08
	3.21901e-09	1.05374e-09	1.31177e-08	7.43052e-09	1.28393e-08
	1.23335e-08	4.37238e-09	2.24177e-09	2.54855e-08	7.97104e-09
	5.18428e-09	1.20839e-08	5.26627e-09	1.43879e-08	2.85887e-09
	3.08475e-08	1.31224e-08	6.42821e-09	3.59755e-08	1.12853e-08
	6.98537e-09	6.33356e-09	1.2026e-08	1.07847e-08	4.89774e-08
	1.12555e-08	3.22335e-09	2.26607e-08	3.6931e-09	3.02878e-09
	1.87636e-09	3.35942e-08	1.64996e-08	1.38558e-08	2.51018e-08
	1.06535e-08	1.14991e-08	1.1229e-08	7.82031e-09	5.68015e-09
	7.64965e-09	7.06937e-09	1.14093e-08	1.75705e-08	1.18812e-08
	1.6628e-08	9.14746e-09	1.32397e-08	7.98098e-09	7.77625e-09
	1.67516e-08	6.82789e-09	3.82253e-09	1.83999e-08	3.63681e-09
	1.11838e-08	4.17674e-09	8.16872e-09	1.72327e-08	3.81401e-09
	1.04648e-08	1.33316e-08	5.06018e-09	8.88446e-09	1.87137e-09
	7.07936e-09	6.18109e-09	8.88225e-09	1.69741e-08	1.66029e-08
	1.59442e-08	1.18943e-08	4.49757e-09	4.61087e-09	1.25983e-08
	1.83565e-08	1.626e-08	6.7008e-09	7.85743e-09	2.465e-08
	1.47575e-08	1.97479e-09	1.50411e-08	1.16097e-08	5.40649e-09
	2.0027e-08	3.49919e-09	7.52516e-09	3.24353e-09	1.04259e-08
	6.09087e-09	1.42101e-08	1.30064e-08	9.93637e-09	1.70696e-08
	9.81219e-09	4.02465e-09	4.26616e-09	2.8173e-08	1.85672e-08
	1.08152e-08	1.92669e-08	1.11237e-08	1.07593e-08	1.65081e-08
	6.75891e-09	4.58994e-09	5.16093e-09	2.22066e-08	2.43483e-08
	9.22947e-09	5.19535e-09	9.44932e-09	1.13969e-08	1.43375e-08
	6.57723e-09	4.76604e-09	2.43631e-08	1.20925e-08	1.89756e-08
	6.85074e-09	1.39468e-08	7.19671e-09	1.16326e-08	9.14182e-09
	3.72402e-09	1.5391e-08	3.10184e-09	5.30752e-09	1.02383e-08
	4.2558e-09	9.7222e-09	5.83701e-09	6.52142e-09	4.83556e-09
	3.24032e-09	1.6026e-08	1.20133e-08	1.18888e-08	6.84456e-09
	6.42969e-09	2.29224e-08	2.01504e-09	1.59563e-08	6.23845e-09
	7.66588e-09	7.244e-09	2.88212e-08	6.18596e-09	6.93016e-08
	3.9452e-08	3.83778e-08	1.17133e-08	4.22474e-09	3.82771e-09
	5.51918e-09	1.50722e-08	7.69986e-09	4.25039e-09	7.78489e-09
	6.2777e-09	2.18045e-08	3.84674e-09	7.32481e-09	4.31719e-09
	1.61257e-08	1.44933e-08	1.15194e-09	1.40374e-08	1.77769e-08
	4.38233e-08	3.04403e-08	8.31052e-09	5.68734e-09	1.15542e-08
	1.44606e-08	1.06898e-08	5.72903e-09	2.60656e-08	7.0743e-09
	1.30147e-08	7.79132e-09	4.81036e-09	1.75523e-08	8.01406e-09
	1.9358e-08	5.86354e-09	1.14301e-08	7.45463e-09	8.61843e-09
	7.69234e-09	6.85751e-09	2.80568e-09	1.60324e-08	6.49461e-09
	2.9552e-09	1.7511e-08	1.00786e-08	5.77331e-09	1.00322e-08
	2.01495e-08	1.9474e-08	5.76841e-09	1.26406e-08	1.35092e-08
	3.36335e-09	9.20731e-09	9.57777e-09	8.54409e-09	4.50052e-09
	4.04509e-09	1.31321e-08	1.02161e-08	1.40578e-08	4.34034e-09
	2.02313e-08	7.82315e-09	7.16933e-09	1.28627e-08	7.1897e-09
	5.53852e-09	1.26972e-08	7.66929e-09	8.27238e-09	1.59873e-08
	1.32653e-08	2.07028e-08	1.39095e-08	3.96525e-09	5.75239e-09
	8.87139e-09	8.2109e-09	9.12066e-09	2.7898e-08	6.89985e-09
	4.35172e-09	2.11845e-08	8.22343e-09	9.61938e-09	3.84212e-09
	8.84618e-09	2.45723e-08	1.73507e-08	1.01661e-08	1.03042e-08
	3.45438e-08	1.6192e-08	6.23012e-09	4.2034e-09	4.15464e-09
	2.98793e-08	1.13605e-08	1.4042e-08	4.27601e-09	2.91044e-09
	8.13938e-09	1.26449e-08	4.70701e-09	3.974e-09	1.37703e-08
	1.05282e-08	6.71446e-09	1.07336e-08	1.10968e-08	6.71276e-09
	1.29694e-08	1.21448e-08	9.16726e-09	1.40344e-08	4.25685e-09
	1.10958e-08	7.68818e-09	5.91522e-09	1.52455e-08	1.08187e-08
	2.37649e-08	2.86757e-09	1.16133e-08	1.23643e-08	1.66065e-08
	1.28751e-08	3.81793e-08	8.28103e-09	8.48288e-09	2.31209e-08
	5.89555e-09	2.45657e-09	1.18892e-08	6.39999e-09	1.11563e-08
	1.51907e-08	1.43339e-08	2.99371e-09	5.1903e-09	1.33214e-08
	2.02465e-08	5.39782e-09	2.33683e-08	9.29504e-09	5.04587e-09
	1.47249e-08	6.64887e-09	1.67617e-08	1.02155e-08	4.55673e-09
	1.92844e-08	1.98662e-08	2.25605e-09	1.4587e-08	2.56922e-08
	9.01928e-09	5.27238e-09	1.17537e-08	4.02444e-09	4.67954e-09
	9.96059e-09	6.50133e-09	4.92486e-08	6.25953e-09	1.36144e-08
	5.27226e-09	3.76289e-09	1.26806e-08	6.23955e-09	1.40577e-08
	9.29886e-09	1.77524e-08	6.95289e-09	1.37216e-08	5.36886e-09
	1.47658e-08	3.07471e-09	6.72065e-09	1.60684e-08	6.05861e-09
	2.32755e-09	1.79987e-08	8.80054e-09	2.11621e-08	7.30561e-09
	6.57632e-09	2.11675e-08	1.68337e-08	4.53732e-09	5.4068e-09
	1.28767e-08	7.07879e-09	6.95322e-09	1.86652e-08	8.45117e-09
	9.11013e-09	5.80963e-09	7.15835e-09	4.09263e-09	1.32309e-08
	8.74584e-09	3.85281e-09	4.0486e-09	8.36829e-09	3.52165e-08
	1.22431e-08	7.73574e-09	9.71175e-09	3.37072e-09	1.17878e-08
	4.92708e-09	4.84017e-09	1.10371e-08	6.234e-09	5.15442e-09
	1.94483e-08	1.07489e-08	8.12056e-09	1.89453e-08	9.80072e-09
	3.04564e-09	1.48139e-08	1.10274e-08	6.9236e-09	5.8426e-09
	1.48188e-08	2.58843e-09	1.03344e-08	1.05528e-08	1.23566e-08
	7.9541e-09	1.12787e-08	1.10952e-08	8.24847e-09	4.41145e-09
	3.39812e-08	4.62002e-09	4.20307e-09	1.25105e-09	1.5917e-08
	6.69404e-09	2.35126e-09	7.20847e-09	1.11612e-08	8.02994e-09
	8.9643e-09	2.34125e-08	1.00921e-08	1.19739e-08	5.30235e-09
	2.80855e-08	4.87344e-08	1.0063e-08	1.3557e-08	8.52435e-09
	8.52792e-09	1.07056e-08	2.58481e-09	1.40688e-08	5.87874e-09
	1.21903e-08	1.41597e-08	3.72502e-09	3.81649e-09	6.35431e-09
	1.52194e-08	2.53651e-08	8.31755e-09	5.25484e-09	5.72518e-09
	9.26846e-09	1.04859e-08	1.94203e-09	9.99749e-09	3.54608e-09
	7.2963e-09	5.04453e-09	1.32058e-08	1.28601e-08	9.44277e-09
	7.05738e-09	5.3355e-09	1.17472e-08	3.32704e-08	1.51225e-08
	1.02966e-08	3.93815e-09	1.24046e-08	5.10628e-09	4.81073e-09
	2.39208e-08	6.86425e-09	2.5748e-09	6.17722e-09	1.1844e-08
	2.12906e-09	1.02349e-08	1.56478e-08	3.43065e-08	1.39932e-08
	4.9115e-09	4.10452e-09	4.61054e-09	2.66968e-08	7.64127e-09
	9.60326e-09	1.03611e-08	5.19434e-09	2.09491e-08	5.11399e-09
	1.25045e-08	2.37269e-09	4.57086e-09	9.05238e-09	1.84552e-08
	1.79189e-08	9.36125e-09	8.16197e-09	6.66315e-09	1.16229e-08
	3.24292e-09	5.81736e-09	5.16876e-09	2.77688e-09	6.46145e-09
	5.79098e-09	4.89054e-09	9.19436e-09	6.36583e-09	8.02961e-09
	1.5711e-08	4.74944e-09	7.14678e-09	2.29535e-08	3.47363e-09
	1.84065e-08	2.16432e-08	3.036e-08	4.32977e-09	5.05911e-09
	1.00398e-08	5.78276e-08	3.96824e-09	7.90511e-09	7.82562e-09
	8.44049e-09	2.65548e-09	3.92704e-09	2.0107e-09	8.99219e-09
	6.9919e-09	8.4024e-09	6.5994e-09	4.22287e-08	1.18961e-08
	1.66244e-08	6.02688e-09	4.82178e-09	1.26425e-08	1.24815e-08
	1.84235e-08	9.85898e-09	4.88883e-09	1.40021e-08	2.95611e-08
	8.51223e-09	1.3706e-08	6.67437e-09	1.70773e-09	1.26289e-08
	1.14388e-08	2.84599e-08	4.98437e-09	8.68257e-09	1.91002e-08
	1.76331e-08	2.50685e-09	1.33855e-08	8.9619e-09	6.30805e-09
	1.60053e-09	2.21266e-08	3.39835e-09	8.04219e-09	3.06138e-09
	8.29565e-09	6.7681e-09	8.18134e-09	1.64127e-08	7.92319e-08
	2.31055e-09	7.20205e-09	1.48606e-08	7.11959e-09	8.80348e-09
	4.82453e-08	8.18983e-09	6.16352e-09	1.47216e-08	1.31241e-08
	2.4589e-08	5.10084e-09	1.09296e-08	5.75513e-09	3.06559e-08
	3.7975e-09	1.97372e-08	7.96966e-09	2.13448e-08	4.1465e-09
	2.72288e-08	8.09372e-09	7.17436e-09	1.69742e-08	2.77874e-08
	3.49106e-08	4.18101e-09	2.36655e-09	8.93721e-09	4.75148e-08
	7.11659e-09	4.28394e-09	8.22377e-09	3.99127e-09	7.60018e-09
	1.05362e-08	9.24722e-09	1.08853e-08	1.70694e-09	2.53512e-08
	2.37115e-08	1.1352e-08	7.21896e-09	7.79255e-09	2.82468e-08
	7.59844e-09	4.99218e-09	3.57178e-09	1.5562e-08	1.014e-08
	2.51673e-09	1.32005e-08	1.98562e-08	6.26048e-09	2.08266e-08
	1.49981e-08	7.41101e-09	4.17961e-09	1.08187e-08	1.8358e-08
	4.60249e-09	5.70852e-09	4.95437e-09	2.00694e-08	6.23554e-09
	6.37033e-09	4.91057e-09	6.53013e-09	6.29812e-09	8.78246e-09
	1.34023e-08	5.5196e-09	7.56451e-09	4.36433e-09	4.82841e-09
	2.94352e-09	1.27359e-08	7.76589e-09	7.05679e-09	1.10651e-08
	1.0236e-08	7.45228e-09	1.07161e-08	1.07797e-08	1.71485e-08
	5.96082e-09	8.27941e-09	9.91263e-09	6.58316e-09	2.82509e-08
	4.45215e-08	6.75267e-09	1.05174e-08	5.6138e-09	8.14142e-09
	4.11499e-09	7.46955e-08	5.71756e-09	1.08005e-08	1.3535e-08
	5.23615e-09	5.68112e-09	3.21224e-09	1.545e-08	1.74934e-08
	7.17515e-09	7.63235e-09	1.12442e-08	1.25611e-08	2.21035e-08
	6.44326e-09	7.75048e-09	9.40397e-09	5.02739e-09	1.90299e-08
	4.19105e-08	1.63526e-08	1.35066e-08	9.4182e-09	1.0629e-08
	1.28034e-08	1.30591e-08	3.81233e-09	7.57153e-09	1.30817e-08
	4.1462e-09	8.85386e-09	9.71955e-09	4.16026e-09	5.79983e-09
	2.25249e-08	8.54126e-09	9.36641e-09	8.72897e-09	1.37718e-08
	1.39708e-08	8.21423e-09	7.19743e-09	4.1299e-09	9.77171e-09
	1.07641e-08	5.03737e-09	1.15796e-08	7.23506e-09	1.29694e-08
	8.22219e-09	5.72813e-09	5.69815e-09	6.98042e-09	7.129e-09
	4.98237e-09	6.06162e-09	1.26419e-08	7.63769e-09	2.22906e-08
	1.83909e-08	4.21522e-09	1.70345e-08	1.09212e-08	1.06097e-08
	5.39419e-09	1.40416e-08	1.27667e-08	5.79705e-09	9.6297e-09
	7.14643e-09	1.05384e-08	5.40656e-09	5.20996e-09	2.55068e-08
	3.34181e-09	8.62083e-09	1.67554e-08	5.58821e-09	1.12176e-08
	2.21348e-08	3.48352e-09	1.37674e-08	3.48606e-09	1.05789e-08
	6.30305e-09	9.93943e-09	1.18143e-08	9.81301e-09	3.45224e-09
	2.50929e-08	5.34382e-09	9.40224e-09	2.8309e-08	2.84267e-08
	4.56248e-09	7.54733e-09	1.51368e-08	3.89782e-09	4.39977e-09
	5.01382e-09	1.7115e-09	5.00523e-09	5.51918e-09	1.1036e-08
	4.4692e-09	5.66418e-09	7.89365e-09	9.20987e-09	1.67553e-08
	5.60941e-09	5.82434e-09	8.05264e-09	8.41482e-09	3.08752e-09
	4.48732e-09	2.52764e-08	4.60842e-09	1.12452e-08	4.39043e-09
	1.62956e-08	1.13736e-08	6.94819e-09	1.6451e-08	6.37025e-09
	4.38768e-09	6.83173e-09	1.50232e-08	1.15867e-08	3.55584e-09
	1.07407e-08	4.56498e-09	4.28344e-09	1.56837e-08	5.91936e-08
	2.97335e-08	5.70401e-09	1.35402e-08	7.61025e-09	2.58213e-08
	6.17487e-08	1.14953e-08	1.37033e-08	1.37612e-08	4.64747e-09
	3.53284e-08	3.94468e-09	9.29948e-09	5.24033e-09	6.20437e-09
	1.3334e-08	4.75452e-09	3.10709e-08	9.0857e-09	6.25425e-09
	5.59149e-09	4.1863e-09	7.37794e-09	4.179e-09	6.98187e-09
	4.66969e-09	2.76901e-09	8.0252e-09	2.64051e-08	1.83016e-08
	4.11784e-09	1.63707e-08	1.0202e-08	5.60041e-09	3.12446e-08
	5.73743e-09	6.92858e-09	3.97833e-09	4.78999e-09	1.81271e-09
	5.31904e-09	3.64524e-08	3.65158e-08	4.66431e-09	1.75336e-09
	7.01279e-09	5.07127e-09	1.21704e-09	2.85271e-08	1.0282e-09
	1.34493e-08	2.83209e-09	1.34508e-08	1.09067e-08	1.65444e-09
	1.10538e-08	1.96713e-08	7.18592e-08	2.66702e-09	1.82926e-08
	5.16173e-09	2.93306e-09	1.60437e-08	9.82084e-09	1.47232e-08
	1.73896e-08	2.1179e-08	3.60991e-09	1.43771e-08	9.85777e-09
	7.24795e-09	4.42766e-08	7.04172e-09	8.11899e-09	1.33535e-08
	6.12886e-09	2.31509e-08	1.23312e-08	7.13059e-09	9.99551e-09
	1.02148e-08	1.72499e-08	1.52622e-08	1.39996e-08	2.31705e-08
	7.66384e-09	5.93295e-09	1.06098e-08	1.41674e-08	4.6179e-09
	4.45443e-09	3.44974e-09	9.67969e-09	1.04514e-08	6.77067e-09
	9.09457e-09	3.02408e-08	1.18696e-08	3.25097e-09	1.24093e-08
	5.84708e-09	1.82536e-08	2.10913e-08	2.14106e-08	3.40503e-09
	2.88402e-09	4.30799e-08	8.42238e-09	9.6719e-09	2.28729e-08
	7.80209e-09	4.11063e-08	2.07163e-08	3.33154e-09	3.06342e-09
	5.02669e-09	1.33625e-08	9.53486e-09	5.8672e-09	1.2314e-08
	5.55366e-08	4.61049e-09	1.05975e-08	6.19548e-09	2.02881e-08
	1.95691e-08	1.51081e-08	6.01201e-09	1.00839e-08	1.2919e-08
	6.02986e-09	5.01975e-09	3.6864e-08	6.58294e-09	3.35156e-09
	8.81115e-09	1.64728e-08	1.51443e-08	4.99507e-09	3.77653e-09
	1.67504e-08	7.94915e-09	1.41552e-08	1.10701e-08	1.86555e-08
	3.75726e-09	1.77701e-08	7.14477e-08	1.25351e-08	1.18867e-08
	1.53845e-08	9.29666e-08	6.18546e-08	1.21808e-08	1.39443e-08
	5.51487e-09	1.53587e-08	5.24554e-09	3.23207e-09	1.14537e-08
	5.09025e-09	4.84587e-09	4.26036e-08	7.33168e-08	1.23024e-08
	1.24426e-08	2.52971e-08	7.61907e-08	3.93902e-09	1.07692e-08
	8.03859e-09	1.03073e-08	1.62929e-08	3.96889e-09	1.02159e-08
	1.67459e-08	1.7971e-08	9.5997e-09	1.11844e-08	5.38517e-09
	3.80573e-09	1.28344e-08	5.33681e-08	2.13332e-08	2.1583e-09
	8.73149e-09	1.54869e-08	1.1783e-08	3.62802e-09	8.1382e-09
	4.37809e-09	2.29782e-08	8.44771e-09	6.0883e-09	8.38564e-09
	3.54737e-09	4.67898e-09	1.72352e-09	4.43313e-09	1.29834e-08
	6.38577e-09	3.37033e-09	1.07597e-08	2.01806e-08	4.49025e-09
	2.70548e-08	2.43787e-08	6.59028e-09	2.25442e-08	1.35591e-08
	9.3998e-09	2.9817e-08	2.71836e-08	7.53164e-09	1.36297e-08
	3.68904e-09	3.21707e-08	6.54167e-09	4.38406e-09	7.17086e-09
	1.26565e-08	2.18707e-08	5.94351e-09	5.84049e-09	1.02178e-08
	2.18188e-08	3.52823e-08	4.56788e-08	1.09765e-08	5.70371e-09
	8.92369e-09	1.47752e-08	2.29272e-08	8.23945e-09	1.65055e-08
	3.39058e-09	6.29903e-09	7.61306e-09	8.10917e-09	1.21836e-08
	7.51762e-09	9.30664e-09	2.78141e-08	3.53085e-09	1.20897e-08
	9.03669e-09	3.40709e-09	7.741e-09	4.31025e-09	1.10294e-08
	3.0108e-08	1.17303e-08	1.35359e-09	3.83078e-09	5.18508e-08
	3.81422e-09	4.79139e-09	1.29077e-08	4.85504e-09	6.9926e-09
	1.98384e-08	3.09157e-09	1.35322e-09	6.47235e-09	9.50828e-09
	2.16074e-08	1.18865e-08	2.02052e-08	5.19255e-09	1.06756e-08
	1.75422e-08	1.26425e-08	2.20794e-07	6.31992e-09	1.51962e-08
	2.29104e-08	1.05351e-07	4.19733e-09	5.60893e-09	9.78575e-09
	6.48704e-09	4.55883e-08	2.06322e-08	7.50079e-09	1.41832e-08
	2.79816e-08	3.57179e-08	7.90137e-09	1.47624e-08	3.25297e-08
	6.60419e-09	1.3442e-07	5.29189e-09	3.36672e-08	3.05398e-09
	1.29976e-08	6.07232e-09	2.49164e-09	8.17582e-09	2.20776e-09
	1.13387e-08	5.60448e-09	2.58655e-08	1.59571e-08	2.19612e-08
	1.15097e-08	1.20914e-08	3.20259e-08	1.23001e-08	9.73698e-09
	1.47633e-08	1.25576e-08	6.07199e-09	5.20631e-09	9.51363e-09
	4.63609e-09	4.76546e-09	6.71855e-09	1.7675e-08	1.69927e-08
	8.7077e-09	1.17309e-08	2.32204e-08	1.26964e-08	9.36838e-09
	3.45707e-08	8.95076e-08	7.5012e-09	1.4508e-08	1.07748e-08
	1.5332e-08	1.18171e-08	1.52408e-08	1.12606e-08	6.07516e-09
	4.57507e-08	1.16916e-08	1.19995e-08	2.8762e-08	1.14209e-08
	6.87562e-08	1.75286e-08	7.78316e-10	5.8665e-09	1.24687e-08
	4.62861e-09	1.39459e-08	5.27043e-09	1.24876e-08	1.7993e-08
	1.33086e-08	1.39057e-08	1.21045e-08	2.91143e-08	6.86902e-09
	7.25605e-09	4.77978e-09	1.25417e-08	4.10841e-09	1.32907e-08
	5.50235e-09	1.87856e-08	3.788e-09	1.87597e-08	1.5171e-08
	3.27305e-09	7.83973e-09	1.34523e-08	1.3292e-08	1.90532e-08
	6.58367e-09	3.98981e-09	1.35798e-08	2.4549e-09	1.34056e-08
	8.71811e-09	4.83802e-08	5.86674e-09	2.38116e-09	5.59474e-09
	8.28901e-09	1.99448e-08	3.78746e-09	6.669e-09	1.94583e-09
	1.79208e-08	1.04791e-08	4.0713e-09	1.76894e-08	8.54756e-09
	2.98828e-09	1.3556e-07	7.00709e-09	2.48602e-08	1.10782e-08
	1.39509e-08	1.8949e-08	6.78646e-09	3.33031e-08	9.52377e-09
	4.84604e-09	1.24391e-08	1.50502e-08	1.43901e-08	1.29884e-08
	4.48336e-09	2.2791e-08	8.60296e-09	7.9798e-09	6.66518e-09
	1.23203e-08	7.11153e-09	6.06869e-09	4.07242e-09	1.57013e-08
	1.13071e-08	1.4494e-08	9.9027e-09	8.36132e-09	9.32712e-09
	1.95961e-08	6.85453e-09	1.58038e-08	1.33456e-08	1.29711e-08
	1.34543e-08	8.9381e-09	2.5533e-08	4.12831e-09	1.16194e-08
	2.22744e-08	2.51024e-08	3.63989e-09	6.09711e-09	1.11842e-08
	6.27547e-09	5.1337e-09	4.20365e-09	5.30741e-09	7.77141e-09
	2.3645e-08	7.32465e-09	1.98857e-08	1.44745e-08	1.10958e-08
	6.08169e-09	1.82875e-08	4.74968e-09	1.58674e-08	3.61046e-09
	3.66853e-09	2.69147e-09	1.07692e-08	2.30286e-08	1.61729e-08
	2.65615e-08	3.09931e-09	1.91766e-08	9.28084e-09	2.91853e-08
	1.02843e-07	8.8502e-09	9.15454e-09	3.20793e-08	7.00246e-09
	1.06286e-09	8.01624e-09	1.2795e-08	5.80021e-09	1.13019e-08
	1.61344e-08	8.8451e-09	1.07678e-08	7.92038e-09	3.69565e-08
	4.722e-10	1.61043e-09	1.95199e-08	8.86447e-10	1.24508e-08
	3.87193e-09	5.01461e-08	1.10674e-08	1.08918e-08	1.4717e-08
	6.13076e-09	1.52526e-08	1.59918e-08	2.22102e-08	1.09807e-08
	4.00284e-09	6.71652e-09	1.29158e-08	1.55511e-08	7.52449e-09
	2.22897e-08	6.84225e-09	1.50067e-08	1.2296e-09	1.34769e-08
	1.81558e-08	6.83321e-09	1.03771e-08	1.04918e-08	8.46454e-09
	4.03272e-09	5.51711e-09	1.563e-08	1.07422e-08	2.30411e-08
	1.64196e-08	9.30385e-09	1.53188e-08	1.6485e-08	7.46134e-09
	6.39831e-09	1.73408e-08	1.86432e-08	5.32324e-08	6.21667e-09
	6.91809e-09	1.44057e-08	1.75953e-08	4.11814e-09	1.02049e-08
	1.27144e-08	1.13577e-08	9.9839e-09	7.35529e-09	1.39766e-08
	3.21391e-07	1.39355e-08	1.25156e-08	1.29541e-08	8.76195e-09
	8.48412e-09	1.00757e-08	1.25186e-08	3.67028e-08	4.88849e-09
	1.3519e-08	1.44576e-08	9.0553e-09	2.00699e-08	1.73606e-08
	1.68051e-08	1.86251e-08	1.53005e-08	1.38551e-08	8.6131e-09
	1.20167e-08	4.86477e-08	9.36698e-09	2.37549e-08	1.03679e-08
	3.16614e-09	1.01226e-08	2.97944e-08	4.57978e-09	1.72881e-08
	1.57e-08	1.9771e-08	1.41919e-08	6.4569e-09	6.21881e-09
	1.97313e-08	1.42063e-08	1.64174e-08	1.32894e-08	4.42782e-09
	1.69953e-08	1.81043e-08	9.48771e-09	1.05864e-08	4.40202e-08
	1.53571e-08	7.76366e-09	3.61904e-09	1.49751e-08	1.19994e-08
	3.11937e-09	9.40932e-09	9.47928e-09	3.03257e-08	1.26839e-08
	2.84585e-08	1.47508e-08	7.46059e-09	1.19991e-08	9.70288e-09
	1.48675e-08	3.62075e-09	1.65512e-08	1.2978e-08	2.60308e-08
	1.11358e-08	1.34945e-08	1.15622e-08	1.15231e-08	2.2134e-09
	5.66949e-09	1.26801e-08	9.53774e-09	1.77109e-08	8.46366e-09
	7.13262e-09	1.21638e-08	2.88985e-08	4.3292e-09	1.27927e-08
	9.08639e-09	1.53851e-08	8.19449e-09	1.21027e-08	8.79914e-09
	2.64912e-09	6.97805e-09	1.16035e-08	2.38374e-08	3.2862e-08
	1.59952e-08	1.39156e-08	7.84575e-09	1.75949e-08	1.42675e-08
	1.21632e-08	9.25119e-09	1.83343e-08	9.08376e-09	1.24123e-08
	8.80416e-09	6.7984e-09	1.22884e-08	2.88493e-08	9.8122e-09
	5.21035e-09	1.09501e-08	8.94014e-09	1.20255e-08	1.55034e-08
	1.31112e-08	1.14442e-08	1.62075e-08	2.3838e-09	8.96215e-09
	1.84406e-08	2.25702e-08	1.63649e-08	1.69571e-08	9.38148e-09
	1.56811e-08	1.44859e-08	1.90805e-08	1.19244e-08	1.50174e-08
	5.89055e-09	1.17788e-08	1.08456e-08	1.1527e-08	5.69203e-09
	1.05607e-08	8.02966e-09	1.47531e-08	1.32515e-08	1.14521e-08
	1.36334e-08	1.1646e-08	1.76824e-08	5.39531e-09	1.19359e-08
	9.09432e-09	7.66978e-09	9.37163e-09	1.10607e-08	1.33057e-08
	2.21815e-08	1.43515e-08	1.23941e-08	1.65723e-08	9.71144e-09
	2.01022e-08	1.44197e-08	4.95253e-09	1.40353e-08	1.2991e-08
	1.19698e-08	1.02681e-08	2.55601e-08	4.46998e-09	6.48423e-09
	1.43349e-08	8.05013e-09	1.75437e-08	1.69289e-08	2.33249e-08
	1.36453e-08	3.13848e-09	1.1796e-08	4.65302e-09	1.10217e-08
	1.59646e-08	2.41335e-08	1.42774e-08	2.81229e-08	2.61629e-09
	8.53591e-09	3.63768e-09	1.81055e-08	4.98924e-09	2.57067e-08
	1.06694e-08	2.83987e-09	4.31068e-09	1.32083e-09	2.84347e-09
	9.41365e-09	1.63764e-08	1.23021e-08	1.09323e-08	2.70483e-09
	1.46616e-08	7.05109e-09	9.87982e-09	8.76854e-09	9.1552e-09
	1.8077e-08	1.52447e-08	1.92228e-08	5.66052e-09	1.26905e-08
	1.13167e-08	9.44781e-09	1.52458e-08	1.98669e-08	1.19369e-08
	1.11878e-08	1.00913e-08	8.23186e-09	5.45434e-09	1.33399e-08
	6.80586e-09	1.41857e-08	1.08976e-08	9.76256e-09	9.96575e-09
	7.74963e-09	6.90467e-09	2.68208e-08	7.65312e-09	1.2598e-08
	2.12875e-08	1.83417e-08	2.06268e-08	1.27912e-08	5.41437e-09
	1.90533e-08	3.23615e-08	5.84918e-09	1.09238e-08	1.17398e-08
	2.45297e-08	3.25699e-08	8.68689e-09	2.53099e-09	1.32068e-08
	1.15228e-08	1.67551e-08	8.35855e-09	5.72568e-09	2.20779e-08
	2.17574e-08	1.61852e-08	8.5714e-09	1.22957e-08	7.50436e-09
	3.38144e-09	1.05678e-08	1.06033e-08	1.09834e-08	7.48828e-09
	1.49298e-08	1.60066e-08	1.16701e-08	1.53882e-08	8.66663e-09
	1.42934e-08	1.83908e-08	5.78052e-09	1.94877e-08	1.17464e-08
	1.9236e-08	9.30641e-09	2.93556e-09	1.27995e-08	1.84155e-08
	1.28048e-08	2.71429e-09	5.07486e-09	1.59901e-08	7.14264e-09
	1.44828e-08	9.02868e-09	4.60202e-09	1.11761e-08	6.31632e-09
	1.02732e-08	2.38361e-08	1.00204e-08	1.5106e-08	8.80098e-09
	2.27678e-08	5.90914e-09	1.28984e-08	1.29319e-08	1.13774e-08
	1.69905e-08	4.86807e-09	9.16986e-09	1.93274e-08	4.09119e-09
	6.63745e-09	1.07271e-08	8.84886e-09	6.39659e-09	6.25593e-09
	1.99884e-08	3.6481e-08	5.95753e-09	1.43558e-08	7.21794e-09
	1.08837e-08	1.02203e-08	6.23679e-09	2.88659e-08	7.18715e-09
	1.43649e-08	8.87652e-08	5.52067e-09	1.61632e-08	3.34314e-09
	1.47557e-08	1.22916e-08	8.98686e-09	1.11431e-08	1.21634e-08
	1.25381e-08	2.9212e-09	1.57013e-08	1.49832e-08	9.60921e-09
	7.61624e-09	1.29943e-08	5.35576e-09	1.10002e-08	7.56243e-09
	2.21344e-08	5.52351e-09	4.85234e-09	1.89777e-08	1.35498e-08
	2.36354e-08	9.96714e-09	6.91149e-09	9.06902e-09	9.86863e-09
	8.18686e-09	1.32218e-08	8.76323e-09	1.38023e-08	7.13709e-09
	2.22748e-08	4.22299e-09	9.4865e-09	1.91274e-08	1.95466e-08
	3.35232e-09	1.0198e-08	5.85987e-09	1.7725e-08	8.96158e-09
	8.93186e-09	1.14405e-08	4.00762e-09	7.26002e-09	1.32942e-08
	1.32357e-08	1.41964e-08	4.21993e-09	8.97471e-09	1.13696e-08
	9.94753e-09	1.0205e-08	6.4792e-09	1.17949e-08	7.29206e-09
	4.4316e-09	7.81603e-09	1.32332e-08	1.5414e-08	1.97511e-08
	8.14843e-09	1.03761e-08	9.52417e-09	8.24086e-09	3.23548e-09
	2.40619e-08	2.65702e-09	9.03393e-09	1.50267e-08	3.77124e-09
	5.60881e-08	7.98085e-09	1.49118e-08	1.83826e-08	1.90169e-09
	1.49059e-08	1.76422e-08	1.05644e-08	1.84777e-08	2.0343e-09
	8.70306e-09	5.6119e-09	1.69627e-08	2.10303e-08	1.18312e-08
	3.48125e-09	8.03637e-09	1.26505e-08	1.5335e-08	1.98174e-08
	9.42965e-09	2.87831e-09	3.00798e-09	1.84684e-08	1.1183e-08
	1.77487e-08	3.15051e-09	1.78713e-08	1.13821e-08	5.76715e-09
	6.00119e-09	2.90288e-09	1.00086e-08	2.16772e-08	1.46517e-08
	2.22728e-09	1.29338e-08	6.99972e-09	1.05978e-08	1.01216e-08
	1.00244e-08	4.37604e-08	2.20055e-08	1.26712e-08	2.86538e-09
	2.28435e-08	6.75665e-09	3.13437e-09	1.39385e-08	6.03017e-09
	8.79158e-09	2.6786e-08	7.18085e-09	1.23621e-08	4.70987e-09
	1.01861e-08	4.41485e-09	1.32683e-08	1.11826e-08	6.45467e-09
	8.16236e-09	1.24515e-08	6.96865e-09	1.1501e-08	7.09018e-09
	7.98388e-09	7.53621e-09	7.40298e-09	4.69664e-09	7.69373e-09
	1.35578e-08	2.88716e-09	1.1907e-08	2.43573e-08	1.14651e-08
	1.66674e-08	4.38809e-09	1.32422e-08	2.10433e-08	6.37029e-09
	9.17377e-09	3.03122e-08	1.37839e-08	1.63067e-08	5.68147e-09
	9.40659e-09	1.016e-08	3.34682e-08	5.74407e-09	5.98815e-09
	9.41192e-09	4.16227e-08	1.52968e-08	4.75459e-08	5.03035e-09
	1.25376e-08	1.31333e-08	2.54557e-08	1.42273e-08	1.02627e-08
	1.00419e-08	2.76273e-08	7.52027e-09	1.93916e-08	2.4132e-09
	1.3671e-08	1.91202e-08	1.38116e-08	2.14136e-08	1.59594e-08
	4.47774e-09	1.19336e-08	9.94941e-09	1.23883e-08	8.67672e-09
	1.00464e-08	1.89835e-08	9.52107e-09	1.09904e-08	1.23409e-08
	1.13334e-08	1.91403e-08	5.39204e-09	5.78178e-09	1.01332e-08
	4.35792e-09	1.19631e-08	8.47666e-09	2.55161e-08	3.25045e-08
	1.59532e-08	1.06015e-08	7.49372e-09	1.41661e-08	1.484e-08
	8.9264e-09	1.61682e-08	2.35772e-08	1.80232e-08	3.50037e-09
	5.67243e-09	8.25057e-09	1.5906e-08	3.5807e-08	1.1396e-08
	2.6705e-08	1.87119e-08	1.59816e-08	6.18904e-09	2.32292e-08
	1.92101e-08	3.8821e-09	1.38037e-08	1.27765e-08	1.79471e-08
	5.50514e-09	3.01161e-08	2.43385e-08	1.19565e-08	8.49425e-09
	7.81187e-09	2.1608e-08	1.16915e-08	1.94989e-08	4.8078e-09
	1.21595e-08	1.92217e-08	3.15706e-09	1.91518e-08	3.50992e-09
	1.10653e-08	2.31511e-08	7.09954e-09	1.44849e-08	1.08684e-08
	1.30196e-08	1.21558e-08	2.30494e-08	1.47136e-08	8.4074e-09
	1.22004e-08	9.95397e-09	9.96145e-09	6.67705e-09	1.08338e-08
	1.04545e-08	3.58915e-09	3.49415e-09	2.78028e-08	8.15408e-09
	1.30226e-08	1.35681e-08	1.14739e-08	7.78698e-09	1.44947e-08
	1.043e-08	7.092e-09	5.24186e-09	9.0272e-09	7.86124e-09
	7.73615e-09	1.89951e-08	6.25773e-09	4.93459e-09	1.40909e-08
	5.77116e-09	3.13765e-08	3.35488e-09	1.10463e-08	8.68878e-09
	3.30707e-08	1.04602e-08	2.61308e-08	9.43939e-09	1.56646e-08
	1.99888e-08	8.95424e-09	4.14786e-09	1.34978e-08	3.59508e-09
	2.95677e-08	1.34241e-08	3.71094e-09	1.92947e-08	9.46898e-09
	1.83754e-08	1.7659e-08	1.76757e-09	2.00496e-08	4.88814e-09
	1.80573e-08	5.1841e-09	2.05099e-09	1.20422e-08	1.20851e-08
	4.20035e-09	1.48223e-08	5.21775e-09	5.88775e-09	1.06766e-08
	1.34045e-08	9.39107e-09	1.8079e-08	1.82354e-08	5.11424e-09
	2.55377e-08	3.34365e-09	3.26087e-09	8.45247e-09	1.23539e-08
	2.06299e-08	5.3637e-09	3.90974e-09	1.35513e-08	8.33269e-09
	2.00238e-08	7.71391e-09	8.92702e-09	3.17751e-09	1.07853e-08
	2.25611e-09	2.1693e-08	1.07094e-08	2.52583e-08	1.00718e-08
	1.65404e-08	6.68344e-09	3.07222e-09	3.31051e-09	8.17847e-09
	1.6383e-08	3.96681e-09	4.8699e-09	9.7199e-09	3.89723e-09
	2.02943e-08	4.03777e-09	7.32554e-09	1.24078e-08	9.63352e-09
	3.39257e-09	2.55713e-09	1.47577e-08	6.49454e-09	1.31979e-08
	1.95903e-08	4.10922e-08	8.80956e-09	1.32517e-08	1.07526e-08
	1.80759e-08	9.50972e-09	4.29908e-09	7.55141e-09	7.04528e-09
	7.64777e-09	6.00833e-09	1.11261e-08	1.45361e-08	7.15923e-09
	8.99192e-09	4.21137e-09	7.63048e-09	1.40499e-08	1.26299e-08
	5.33642e-09	3.03048e-08	4.94048e-09	2.262e-08	4.25313e-09
	1.81682e-08	1.25035e-08	3.37437e-08	3.39737e-08	8.64171e-09
	1.41068e-08	6.58484e-09	4.57323e-09	1.13735e-08	3.29658e-09
	5.70815e-09	1.49388e-08	6.02462e-09	1.77773e-08	1.47057e-08
	8.34329e-09	1.8068e-08	1.38621e-08	1.80858e-08	1.55302e-08
	9.54961e-09	7.10062e-09	3.97566e-08	7.01853e-09	8.81001e-09
	6.44247e-09	1.62127e-08	6.45107e-09	1.31483e-08	2.79218e-09
	1.17513e-08	1.05434e-08	6.8683e-09	2.55678e-08	4.85452e-09
	1.69116e-08	1.06838e-07	2.74926e-09	1.26915e-08	1.9016e-08
	3.34471e-09	3.57331e-08	1.19692e-08	3.074e-09	7.34805e-09
	1.68427e-09	7.70336e-09	3.59688e-08	2.94261e-08	4.11873e-08
	6.15419e-09	9.30871e-09	3.3867e-08	6.95651e-09	2.64487e-08
	1.41431e-08	1.314e-08	7.35256e-09	2.22864e-08	8.0068e-09
	2.3787e-09	3.81001e-08	7.40404e-09	1.71847e-08	9.06943e-09
	8.91311e-09	6.84057e-09	5.85195e-09	8.10191e-09	1.11581e-08
	1.69494e-09	6.16629e-09	1.21468e-08	7.95938e-09	1.10439e-08
	1.11205e-08	1.20579e-08	8.94415e-09	4.22291e-08	2.20128e-08
	2.20899e-08	1.93436e-08	1.23878e-08	3.47224e-08	7.05855e-09
	5.50661e-09	6.23243e-09	9.92257e-09	2.24715e-08	3.94039e-09
	8.50554e-09	2.18195e-08	7.76657e-09	3.42133e-09	7.681e-09
	4.00368e-09	2.04052e-08	8.39565e-09	4.69355e-09	1.85428e-08
	3.94744e-09	7.51082e-09	8.70457e-09	1.41325e-08	7.5966e-09
	1.61652e-08	6.72072e-09	9.14946e-09	9.54552e-09	1.25524e-08
	1.69926e-08	7.4569e-09	2.86723e-08	1.31887e-08	7.75738e-09
	4.9646e-08	2.43386e-08	8.24091e-10	2.42421e-09	7.86457e-09
	3.46779e-08	1.25344e-08	2.72681e-09	4.60993e-09	1.00994e-08
	2.01457e-08	1.10368e-08	1.03109e-08	3.42629e-09	8.95456e-09
	2.19516e-08	4.6872e-09	2.68615e-08	4.13946e-09	7.10041e-09
	2.05867e-08	5.6922e-09	7.04914e-09	4.33196e-09	1.52756e-08
	1.97476e-08	1.5838e-08	2.93996e-08	6.26421e-09	1.88574e-08
	7.17324e-09	8.48377e-09	1.53453e-08	4.46678e-09	6.69141e-09
	9.32444e-09	1.58439e-08	1.54082e-08	8.86199e-09	6.84279e-09
	8.12234e-09	9.64717e-09	1.28086e-08	2.93558e-09	3.58402e-09
	8.89149e-09	4.45299e-09	3.15888e-09	8.75874e-09	4.93433e-09
	1.17368e-08	8.4787e-09	2.10868e-09	1.54549e-08	1.02193e-08
	2.14935e-08	1.49417e-08	1.17587e-08	1.44796e-08	2.35205e-08
	1.58811e-08	4.78886e-09	9.60145e-09	1.85226e-08	2.35758e-08
	1.25348e-08	1.43122e-08	4.58057e-09	2.75409e-09	1.44726e-08
	6.80815e-09	1.22291e-08	5.08683e-09	1.23017e-08	3.47462e-09
	3.64551e-09	4.22281e-09	4.79379e-09	1.84429e-08	6.57153e-09
	3.95162e-09	6.30406e-09	7.37054e-09	7.50592e-09	9.15405e-09
	2.4505e-08	9.61212e-09	1.13599e-08	4.60296e-09	1.49064e-08
	5.03213e-09	1.95411e-09	1.64222e-08	9.99362e-09	1.43511e-08
	1.99704e-09	1.50651e-08	4.78902e-09	6.49687e-09	1.79535e-08
	1.00625e-08	1.2675e-08	4.13963e-09	2.57465e-08	1.22786e-08
	3.16044e-08	4.62236e-09	8.60829e-09	2.60159e-08	1.05291e-08
	9.30621e-09	8.6052e-09	5.9716e-09	1.01603e-08	1.44051e-08
	3.40685e-09	5.85758e-09	3.98628e-09	1.834e-08	1.53413e-08
	1.35655e-08	3.64584e-09	1.28616e-08	1.45186e-08	1.11068e-08
	9.54181e-09	7.60533e-09	9.27522e-09	4.16077e-09	9.4849e-09
	3.19267e-09	4.27412e-09	1.26319e-08	2.54621e-09	1.44647e-08
	1.98486e-08	1.01487e-08	1.41392e-08	4.92074e-09	1.49216e-08
	1.32357e-08	7.2574e-09	6.28182e-09	8.55708e-09	1.28769e-08
	4.77566e-09	7.45489e-09	1.70289e-08	4.77491e-09	5.89942e-09
	1.04363e-08	2.82954e-08	1.10535e-08	2.58134e-09	1.3275e-08
	2.29294e-08	6.4423e-09	6.2263e-09	6.70088e-09	1.35189e-08
	2.31776e-09	5.31554e-09	2.89315e-08	8.66693e-09	1.40902e-08
	9.81782e-09	3.58049e-09	1.18625e-08	1.29683e-08	1.40038e-08
	9.00376e-09	2.07386e-08	1.33934e-08	1.1795e-08	1.09746e-08
	3.00848e-09	3.89642e-09	2.00992e-08	6.25216e-09	8.20987e-09
	6.14077e-09	4.68653e-09	5.39662e-09	1.24519e-08	1.45814e-08
	6.47356e-09	2.84603e-09	7.14677e-09	3.20435e-09	1.63293e-08
	2.33881e-08	1.20761e-08	2.01598e-08	1.48334e-08	1.40653e-08
	3.64916e-08	8.48949e-09	1.80879e-08	1.91998e-08	1.09917e-08
	6.73232e-09	1.68327e-09	1.3841e-08	6.60179e-09	7.6307e-09
	4.07051e-09	9.81951e-09	1.32674e-08	1.79862e-08	2.04319e-08
	6.27717e-09	9.09945e-09	9.76711e-09	5.84304e-09	2.50317e-08
	2.37101e-09	1.2963e-08	1.33944e-08	1.81051e-08	1.54644e-08
	2.37685e-09	1.70031e-08	2.64849e-08	1.29698e-08	2.67966e-08
	8.41959e-09	6.58909e-09	2.29288e-08	1.04086e-08	4.12518e-09
	1.9923e-08	1.23327e-08	1.35225e-08	4.31234e-09	1.40381e-08
	2.2398e-08	6.44409e-09	9.78665e-09	1.60534e-08	1.12727e-08
	2.97719e-09	1.41963e-08	9.15832e-09	9.71281e-09	1.51195e-08
	6.01919e-09	9.32899e-09	7.21834e-09	6.86469e-09	5.24197e-09
	5.11788e-09	9.9433e-09	1.225e-08	7.99662e-09	1.34601e-08
	5.30891e-09	1.5182e-08	1.64874e-08	1.2445e-08	1.35286e-08
	6.47295e-09	1.3395e-08	1.04697e-08	8.82135e-09	1.21093e-08
	7.80027e-09	1.09081e-08	1.1347e-08	3.10958e-09	1.5664e-08
	7.65152e-09	1.53083e-08	7.97764e-08	1.50255e-08	5.78883e-09
	7.19837e-09	1.01253e-08	1.3794e-08	1.41527e-08	1.29496e-08
	1.76258e-08	1.51934e-08	7.60537e-09	1.02624e-08	1.21841e-08
	1.09908e-08	5.4947e-09	1.32807e-08	6.56712e-09	1.22445e-08
	8.95867e-09	1.57199e-08	1.38194e-08	9.40878e-09	2.18162e-08
	3.57083e-09	1.00829e-08	1.32064e-08	1.06092e-08	1.71371e-08
	4.68481e-09	1.18488e-08	2.42534e-08	9.5054e-08	1.49676e-08
	4.91446e-09	1.98572e-08	1.13505e-08	1.26294e-08	1.53424e-08
	4.30241e-09	1.03317e-08	1.94212e-08	1.88337e-08	2.24054e-08
	4.35565e-09	7.12566e-09	1.40366e-08	9.43865e-09	7.79748e-09
	1.09854e-08	1.71434e-08	2.46475e-08	4.59476e-09	2.21008e-08
	1.17773e-08	2.04805e-08	8.90896e-09	5.25999e-09	7.59176e-09
	1.59361e-08	1.07788e-08	1.02934e-08	1.4768e-09	1.52493e-08
	2.215e-08	1.2389e-08	1.41633e-08	2.31741e-08	3.5324e-08
	7.72131e-09	1.29183e-08	3.00495e-08	5.03925e-09	1.62603e-08
	1.55155e-08	8.88811e-09	3.58504e-08	8.14601e-09	1.40954e-08
	1.30667e-08	4.80507e-09	1.56271e-08	1.64038e-08	8.60582e-09
	1.34298e-08	1.08e-08	1.41434e-08	1.68727e-08	2.18816e-08
	5.01892e-09	2.09295e-09	1.00076e-08	1.89034e-09	6.11287e-09
	1.85923e-08	1.61995e-08	3.45805e-09	9.72151e-09	5.76381e-09
	3.07443e-09	4.20346e-08	1.26671e-09	9.56907e-09	1.31207e-08
	1.70879e-08	6.88232e-09	1.61453e-08	5.04725e-09	5.05587e-09
	1.68198e-08	1.77656e-08	4.44207e-09	1.54637e-08	1.78732e-08
	1.47634e-08	1.51532e-08	3.06539e-09	9.84737e-09	2.96118e-09
	1.35582e-08	1.79668e-08	7.13514e-09	2.24691e-09	1.09318e-08
	3.70901e-08	3.96525e-08	3.59793e-09	2.93456e-08	3.98079e-09
	7.50206e-09	1.09086e-08	1.58003e-08	1.2683e-08	5.13326e-08
	1.1543e-08	7.52247e-09	1.97867e-08	1.29964e-08	1.85829e-08
	2.65935e-08	3.73084e-09	2.71057e-08	1.30774e-08	1.49998e-08
	1.51897e-08	1.76433e-08	1.70776e-08	2.03186e-08	1.12527e-08
	1.49072e-08	1.06251e-08	1.79396e-08	9.37776e-09	1.15959e-08
	1.26769e-08	1.09682e-08	3.42408e-09	7.26114e-09	9.35895e-08
	1.08245e-08	2.66545e-08	1.88855e-08	6.66827e-09	1.22476e-08
	1.07855e-08	1.22398e-08	2.77022e-08	1.05938e-08	1.01144e-08
	1.00182e-08	2.58868e-09	3.85699e-09	1.69567e-08	9.92985e-08
	9.7792e-09	9.26645e-09	8.7125e-09	1.36367e-08	1.79643e-08
	1.04782e-08	4.898e-09	1.66877e-08	2.18163e-08	2.5102e-08
	9.63067e-09	8.63345e-09	1.18244e-09	1.47577e-08	1.16826e-08
	1.439e-08	3.57418e-09	2.73904e-08	5.41251e-09	1.81473e-08
	2.30471e-08	1.73522e-08	7.00013e-09	1.17412e-08	7.60979e-09
	1.52917e-08	1.02079e-08	5.97951e-09	9.25681e-09	4.6919e-08
	1.08264e-08	4.82511e-09	3.59654e-09	4.02136e-09	5.5766e-09
	1.68704e-08	1.02203e-08	2.16224e-08	4.54259e-09	1.84683e-09
	9.9006e-09	5.751e-09	2.71099e-08	7.30656e-09	7.56116e-09
	1.62202e-08	6.99259e-09	1.32251e-09	9.62667e-09	1.24012e-08
	2.42476e-08	6.87551e-09	1.72017e-08	9.23883e-09	1.22869e-08
	7.76544e-09	2.23141e-08	9.07035e-09	8.46054e-09	2.01843e-08
	1.08468e-08	8.83542e-09	1.75595e-08	5.11374e-09	2.0482e-08
	1.85215e-08	9.61965e-09	1.33468e-08	1.43645e-08	5.01864e-09
	6.0293e-09	1.76183e-08	1.02461e-08	2.18829e-08	6.00044e-09
	2.04214e-08	5.95351e-08	5.42539e-08	2.52634e-08	7.10937e-09
	7.37798e-09	8.2215e-09	5.64432e-09	2.73301e-08	3.37142e-08
	1.61368e-08	1.07776e-08	1.49164e-08	3.68968e-08	3.35069e-08
	2.97272e-09	2.19682e-08	1.24137e-07	5.2036e-09	1.68775e-08
	7.92492e-09	1.47436e-08	9.38108e-08	1.47928e-08	5.54559e-08
	1.11828e-08	2.15751e-08	4.19864e-08	1.50489e-08	1.02317e-08
	8.44377e-09	2.42231e-08	1.25203e-07	5.4571e-09	3.78184e-08
	2.53363e-09	3.61191e-08	1.34739e-08	1.87004e-08	1.11694e-08
	1.68436e-08	1.79128e-08	2.48662e-08	1.10612e-08	1.40639e-08
	4.4362e-09	1.36643e-08	1.62384e-08	1.23005e-08	5.42091e-08
	4.65612e-09	2.02097e-08	1.38439e-08	1.22861e-08	1.18534e-08
	3.4391e-09	9.25315e-09	5.43452e-09	1.0443e-08	2.90515e-09
	5.49351e-09	1.89143e-08	1.20967e-08	9.49446e-09	1.61267e-08
	2.92079e-09	1.22703e-08	9.68759e-09	2.27898e-08	9.52205e-09
	3.29555e-09	1.48965e-08	1.77983e-08	1.35583e-08	4.92559e-08
	2.76797e-08	5.07644e-08	7.56849e-08	1.49309e-08	8.03125e-09
	2.71384e-08	2.72047e-08	2.0636e-08	1.54844e-08	6.41398e-08
	2.43162e-09	2.03714e-08	1.94363e-09	1.21701e-08	2.75785e-09
	9.17765e-09	1.36129e-08	1.95809e-08	1.80094e-08	1.47653e-08
	1.1024e-09	2.01349e-09	1.95456e-08	2.55902e-08	2.50072e-08
	4.1413e-08	3.14998e-08	2.67289e-09	1.27199e-08	2.07457e-09
	3.85186e-08	1.05081e-08	1.05277e-08	3.19346e-08	1.06852e-08
	1.15672e-07	1.41624e-08	3.10952e-08	1.11487e-08	2.34318e-09
	1.28823e-07	1.49826e-08	1.03431e-08	1.77908e-08	1.55828e-08
	1.14493e-08	2.69832e-08	2.65192e-08	6.0716e-09	4.50891e-09
	1.23122e-07	2.54914e-08	1.19801e-08	1.44641e-08	4.02845e-08
	4.14254e-09	1.5093e-08	2.17956e-08	8.29884e-09	3.25902e-08
	8.75519e-08	1.53853e-08	4.93062e-09	1.60486e-08	1.2666e-08
	1.39446e-08	1.23768e-08	6.87942e-08	5.31376e-08	4.55266e-09
	2.25862e-08	1.67487e-08	3.36893e-08	9.6588e-09	1.2536e-08
	1.92185e-08	1.30583e-08	3.22829e-09	1.1836e-08	3.95799e-08
	4.67127e-08	1.52208e-08	1.26617e-08	2.20005e-08	3.78318e-08
	4.8622e-08	2.35442e-08	2.35435e-09	6.36371e-09	1.09346e-08
	5.30375e-08	2.38864e-08	1.77507e-08	2.60689e-08	4.73177e-09
	4.67634e-08	1.99687e-08	1.88145e-08	2.72818e-08	4.59631e-09
	2.95128e-08	4.34319e-08	1.72118e-08	1.19576e-09	6.9769e-08
	6.91853e-09	1.65348e-08	4.65463e-08	1.26664e-08	1.31353e-08
	7.7759e-08	2.22131e-08	1.46086e-08	2.64288e-08	6.70789e-09
	5.99652e-08	4.31351e-08	8.95396e-09	8.93161e-09	5.96487e-09
	1.91229e-08	9.94758e-09	2.93792e-09	1.0652e-08	5.71543e-09
	9.65987e-08	2.42578e-09	1.36782e-08	2.52486e-09	2.34303e-08
	3.82416e-09	3.03191e-09	1.52458e-08	3.21268e-08	1.27153e-08
	4.38734e-10	1.13546e-08	1.36232e-08	4.11208e-09	3.76097e-08
	1.7265e-08	3.08011e-07	1.28669e-08	1.05221e-08	3.08749e-08
	5.50085e-10	1.61403e-08	3.69903e-09	1.24981e-09	6.87699e-08
	1.55958e-08	2.34255e-08	2.34138e-08	2.96552e-09	1.96239e-08
	1.56648e-08	1.70964e-08	1.50513e-09	1.00378e-08	2.65222e-09
	1.39196e-08	2.43867e-08	1.51275e-08	4.94155e-09	9.17336e-09
	3.95683e-08	1.26139e-08	1.72426e-08	1.25014e-07	3.39924e-08
	9.599e-09	1.47697e-08	2.1229e-08	1.09462e-07	7.23844e-09
	1.09714e-08	2.48091e-09	1.21263e-08	2.30255e-08	1.87633e-08
	7.11263e-09	3.2485e-09	2.2449e-08	6.27986e-09	1.14678e-07
	1.73773e-08	6.5524e-09	3.69002e-08	5.62929e-08	1.4799e-08
	2.20574e-08	2.92702e-09	1.37232e-08	2.00239e-08	1.14807e-08
	2.43318e-08	5.55209e-09	7.72935e-09	5.55765e-08	1.40695e-08
	2.76031e-08	2.6611e-08	5.80691e-09	7.99773e-09	9.95366e-09
	1.64806e-08	1.3117e-08	1.02694e-08	1.2717e-08	1.89394e-08
	1.90616e-08	1.25187e-08	9.86565e-09	2.21239e-08	9.18441e-09
	1.3749e-08	6.25383e-09	2.18604e-08	1.1489e-08	6.00419e-09
	1.28112e-08	1.32781e-08	1.70344e-08	8.1894e-09	2.22974e-08
	2.12962e-09	7.3471e-09	2.11293e-08	3.41079e-09	6.35238e-09
	2.60169e-09	2.17378e-08	1.56185e-08	2.82326e-08	1.24302e-08
	8.51814e-09	1.87697e-09	1.04519e-08	1.21441e-08	1.35103e-08
	1.27316e-08	2.63069e-08	1.42968e-09	1.0661e-08	1.00151e-08
	1.50112e-08	9.23726e-09	4.69047e-09	1.45811e-08	6.07716e-09
	3.09601e-08	5.73582e-08	6.22668e-08	8.50737e-09	8.5199e-09
	8.82743e-08	8.3699e-09	3.73534e-08	6.00579e-09	1.39316e-08
	2.28435e-08	1.72123e-08	1.0022e-08	1.50769e-08	1.61819e-08
	4.19366e-08	1.43642e-08	1.28496e-08	2.45859e-08	8.87665e-09
	6.27792e-09	4.13386e-08	9.17401e-09	1.4171e-08	1.07175e-08
	3.45646e-08	1.97301e-08	2.03797e-08	1.56275e-08	1.24522e-08
	2.17129e-08	9.74462e-09	3.36218e-08	1.4309e-08	2.03795e-08
	5.13531e-08	4.23893e-08	7.58746e-09	1.42136e-08	1.7305e-09
	1.00421e-08	5.00104e-08	4.6248e-09	1.3315e-07	1.46826e-08
	5.79063e-09	7.52905e-09	3.24021e-08	1.25976e-08	2.26867e-09
	1.0782e-08	3.8287e-08	2.58433e-08	1.02719e-08	1.39822e-08
	5.20789e-08	2.50949e-09	3.13324e-08	1.97436e-08	3.20997e-08
	2.04032e-08	1.7151e-09	5.83226e-08	2.16253e-08	1.56033e-08
	7.10164e-09	4.56796e-08	8.08469e-09	5.74648e-08	1.56455e-08
	1.84028e-08	7.57173e-08	6.7958e-09	2.78824e-09	1.85358e-08
	5.46768e-08	8.78107e-09	2.28911e-08	3.35906e-09	2.18521e-09
	7.67323e-08	2.99389e-09	1.90736e-08	1.44043e-08	1.11018e-08
	6.9768e-09	5.157e-09	4.18175e-09	2.84875e-08	1.26767e-08
	1.5419e-08	1.64429e-08	3.01236e-08	6.09468e-09	1.28104e-08
	8.43764e-09	3.04058e-08	8.79234e-08	2.34215e-08	5.67629e-08
	2.0146e-08	1.3449e-08	1.89e-08	1.04936e-08	3.35514e-07
	7.67278e-09	7.2872e-09	4.38017e-08	1.19427e-08	6.63064e-08
	2.46513e-08	9.60971e-09	1.8128e-08	5.00915e-08	1.08985e-08
	1.24248e-08	5.74237e-07	1.89052e-08	1.31569e-08	1.48884e-08
	2.49399e-08	5.93991e-09	5.40747e-08	3.05945e-08	2.6243e-08
	7.29038e-08	3.18061e-08	2.7413e-08	1.23177e-08	1.02337e-08
	3.65156e-08	1.36726e-08	1.02231e-08	2.10748e-08	6.58852e-08
	1.85755e-09	7.18751e-09	2.82245e-08	2.89071e-09	4.18852e-09
	3.01162e-08	2.72901e-09	1.47944e-08	1.81126e-08	1.16672e-08
	2.03791e-08	3.50643e-08	6.36296e-08	3.31962e-08	2.77917e-09
	1.59307e-09	1.90709e-08	1.59549e-08	3.33315e-09	1.54337e-08
	6.25715e-08	4.68744e-09	1.18992e-08	4.74899e-09	6.92664e-09
	1.66564e-08	2.44802e-08	1.37407e-08	1.99466e-08	5.18126e-08
	6.7034e-08	6.84297e-09	6.78643e-08	3.73169e-09	1.95696e-08
	2.77556e-08	2.09598e-08	6.10124e-08	2.95643e-08	3.45528e-08
	1.80886e-08	2.40015e-09	8.15751e-08	1.04176e-08	5.40436e-09
	1.03223e-08	2.35227e-08	1.14208e-08	6.19358e-08	3.20118e-08
	1.83357e-08	5.39772e-09	7.80718e-09	7.36434e-09	2.29686e-08
	2.78896e-08	1.77099e-09	2.78957e-09	1.49359e-08	8.4857e-09
	5.58053e-09	1.03863e-08	2.98935e-09	8.31045e-09	1.53119e-08
	9.41655e-09	4.11972e-09	2.46417e-08	7.12954e-09	8.60804e-09
	2.3062e-08	8.71363e-09	2.05241e-08	1.03841e-08	1.22089e-08
	6.69087e-09	7.40777e-09	1.26982e-08	1.12648e-07	9.13259e-09
	1.43386e-08	6.75852e-08	7.80812e-08	6.56129e-09	1.35697e-08
	5.98697e-09	7.80083e-09	1.28643e-08	8.85281e-09	2.04608e-08
	2.36845e-08	2.05907e-09	6.65936e-08	4.31665e-08	5.61956e-08
	5.53996e-09	3.2042e-08	4.80767e-09	1.29577e-08	1.54689e-08
	1.07861e-08	5.42005e-08	4.16688e-09	1.38053e-08	3.01559e-08
	8.74071e-09	6.4163e-08	5.5455e-09	8.58063e-09	2.02138e-08
	6.36868e-08	6.28928e-09	1.72068e-08	1.73929e-08	5.22452e-08
	4.56601e-08	1.54963e-08	3.70931e-08	1.70124e-07	2.5926e-08
	7.04849e-08	3.83832e-08	6.56987e-09	6.72518e-08	6.51649e-09
	1.56041e-08	1.805e-07	1.62384e-08	7.1249e-09	2.99841e-08
	1.28089e-08	7.50389e-09	1.89502e-08	2.78103e-08	3.63432e-09
	1.0297e-08	9.49225e-09	3.34206e-08	2.47251e-08	6.95842e-09
	8.37233e-09	1.65111e-08	1.87422e-08	4.62201e-07	1.14896e-08
	2.23247e-08	3.85408e-09	1.11237e-08	3.14502e-08	3.07647e-09
	5.64779e-09	9.68598e-09	8.29682e-09	8.26128e-09	1.52161e-07
	4.1428e-08	1.28195e-07	3.08953e-08	8.93551e-09	1.48083e-08
	8.51234e-09	2.77962e-09	9.78949e-09	5.6178e-09	5.94697e-09
	1.32096e-08	4.23712e-08	1.97617e-08	5.42032e-09	4.88265e-08
	1.14137e-08	1.38815e-08	3.84794e-08	5.0006e-08	1.87683e-08
	4.72449e-08	1.42513e-08	9.62859e-09	1.59408e-08	7.26354e-09
	2.88994e-09	7.67592e-09	3.64655e-08	1.23403e-08	4.23169e-08
	2.49166e-08	1.25771e-08	3.3608e-09	1.69079e-08	1.21912e-08
	3.16782e-08	1.67449e-08	1.35583e-08	5.53634e-07	8.52139e-09
	6.7509e-09	6.33319e-09	5.50014e-09	4.68344e-08	4.1944e-09
	1.08677e-08	7.81338e-09	4.13084e-08	3.9405e-09	6.97711e-09
	1.4329e-09	5.46287e-09	7.48071e-09	9.48394e-09	3.10895e-09
	1.95994e-09	8.99597e-09	2.37081e-08	1.82788e-08	1.32744e-08
	5.88373e-08	6.14823e-09	1.77825e-08	1.40114e-08	1.31513e-08
	1.30388e-08	1.35282e-08	3.63211e-08	4.44695e-08	1.41213e-08
	5.11149e-08	5.30455e-08	8.78795e-09	1.8615e-08	5.21361e-09
	1.02874e-08	1.14285e-08	3.6888e-09	1.31841e-08	2.083e-09
	7.04694e-08	1.31721e-08	2.32517e-08	1.3834e-08	4.63929e-07
	2.99245e-09	1.45292e-08	4.69922e-09	2.03224e-08	3.0567e-08
	1.50493e-08	2.81706e-08	1.35762e-08	1.01927e-08	1.3729e-08
	3.39752e-08	2.21408e-08	1.07813e-08	1.18589e-08	1.30706e-08
	4.88751e-09	4.23064e-09	1.71512e-08	6.53821e-08	1.05362e-08
	1.01091e-08	1.38817e-08	6.30181e-08	9.38647e-09	1.68971e-08
	3.49461e-08	1.06552e-08	2.38884e-08	9.82533e-09	2.13669e-09
	3.07825e-09	1.22264e-08	1.3517e-08	9.45965e-09	2.7149e-08
	1.55985e-08	2.58707e-09	2.02925e-09	7.67136e-09	2.03411e-08
	4.02081e-08	9.10008e-09	2.3943e-08	2.99289e-07	2.22228e-08
	1.90577e-09	3.78337e-08	1.91624e-08	3.85715e-08	9.40557e-09
	9.86274e-09	1.32482e-08	1.28287e-08	2.20382e-08	4.74186e-08
	9.6502e-09	4.94891e-08	6.62855e-09	4.87416e-08	4.0859e-09
	2.0311e-07	3.44921e-06	8.97809e-09	2.84196e-09	1.40959e-08
	1.59049e-07	2.45832e-08	1.17967e-08	6.55341e-09	4.55419e-09
	5.80101e-08	5.7599e-09	1.19957e-08	3.71539e-08	1.58231e-08
	5.26113e-09	1.45814e-08	3.23409e-08	6.83492e-09	9.4111e-09
	1.73027e-08	6.28191e-09	2.8323e-08	8.05137e-08	2.79711e-09
	3.83196e-09	2.71528e-09	5.42683e-10	1.27418e-08	1.44653e-08
	5.02459e-09	1.61886e-08	3.49415e-09	2.63509e-09	1.71222e-07
	1.95781e-08	2.93951e-09	7.09883e-08	4.25301e-08	8.78756e-09
	7.36054e-09	1.53733e-08	2.2746e-08	1.2913e-08	2.94912e-08
	7.47448e-08	1.07599e-08	1.04103e-08	9.47619e-09	2.34226e-08
	2.56804e-08	2.62554e-08	4.13554e-09	5.28776e-09	7.51084e-08
	1.32374e-08	2.4102e-08	1.04085e-08	5.52675e-09	1.04122e-08
	1.12285e-08	1.30594e-08	2.32038e-08	2.90882e-09	1.4344e-08
	2.33266e-09	2.25439e-09	7.99345e-09	5.38841e-09	4.6106e-09
	9.81948e-09	3.68442e-08	1.15267e-08	6.64425e-09	8.26641e-09
	1.45569e-08	6.20925e-09	1.56985e-08	1.10234e-08	8.43491e-09
	1.10722e-08	2.83562e-09	2.00471e-08	1.57802e-08	3.12349e-09
	1.29195e-08	2.48063e-09	7.08356e-09	2.77444e-09	2.57813e-07
	6.53707e-09	3.11469e-08	2.79943e-08	1.2289e-08	2.40614e-09
	9.9248e-09	6.67341e-09	1.29864e-08	1.69954e-08	2.24393e-08
	1.29228e-08	7.34315e-09	9.41952e-09	6.49189e-09	4.51253e-09
	3.81063e-09	5.68061e-08	1.37115e-08	1.5059e-08	8.11515e-09
	1.05364e-08	2.03301e-08	1.88898e-06	5.09788e-09	4.08788e-09
	1.04232e-08	1.02534e-08	1.46621e-08	7.74456e-09	2.15965e-07
	8.18408e-09	4.91074e-09	1.81357e-08	2.68771e-08	7.04456e-09
	1.42541e-08	1.80902e-09	2.82213e-08	8.27934e-09	7.51718e-09
	3.88193e-08	1.76557e-08	1.58742e-08	1.24767e-08	7.18095e-09
	1.31316e-08	1.37382e-08	9.7898e-08	1.39778e-08	3.12147e-09
	5.5629e-09	1.12785e-08	5.72328e-09	2.41167e-08	1.29066e-08
	2.31181e-09	5.29529e-09	1.72828e-08	1.8009e-08	2.50368e-09
	4.95732e-08	2.87661e-08	2.37848e-09	2.68119e-08	9.42001e-09
	3.35901e-09	4.51021e-09	4.81666e-09	3.75747e-09	1.38964e-08
	2.18418e-09	5.97304e-08	2.62418e-07	1.28677e-08	2.89025e-08
	2.48255e-08	1.78957e-08	1.91826e-08	3.95129e-09	1.29717e-08
	2.29747e-08	1.46677e-08	1.64943e-08	2.19047e-09	2.30225e-08
	5.05065e-09	2.18688e-09	1.73229e-08	2.08604e-08	1.25996e-08
	9.87598e-09	6.22897e-09	1.93048e-08	2.24759e-08	1.63346e-08
	5.13018e-08	6.37232e-09	8.52432e-09	3.31128e-08	7.9177e-09
	1.65941e-08	1.63092e-08	2.70244e-08	1.41318e-08	1.68578e-08
	3.27193e-09	7.34824e-09	7.29017e-09	2.04793e-08	4.02858e-09
	1.79972e-09	2.49152e-08	4.47125e-08	3.09305e-08	9.49546e-09
	2.16235e-09	6.96707e-09	3.4867e-09	2.7697e-08	1.77988e-09
	4.43678e-09	8.43283e-09	1.88066e-08	8.43392e-09	7.45865e-09
	1.82348e-08	2.30569e-07	4.4553e-08	2.69263e-08	2.10855e-08
	1.62345e-08	2.3124e-08	6.33684e-09	1.60028e-08	6.27419e-09
	7.91132e-09	3.8431e-08	2.37789e-08	1.74327e-08	3.81706e-07
	1.07753e-08	2.98093e-08	1.94615e-08	6.34932e-09	1.02502e-08
	1.43249e-08	9.8021e-09	3.76724e-08	9.09059e-09	5.8961e-09
	3.97119e-09	1.37101e-08	5.34907e-09	3.58724e-08	4.28006e-08
	1.178e-09	2.09482e-08	2.53655e-09	1.40296e-08	1.52757e-08
	2.32519e-09	2.15425e-08	9.38922e-09	3.86178e-08	3.45537e-08
	2.26839e-08	2.12947e-08	8.09276e-08	7.14014e-08	2.57424e-08
	4.00626e-08	1.3837e-08	1.31077e-08	8.16851e-09	2.62824e-08
	9.1127e-08	7.84934e-09	1.51638e-08	3.26091e-08	1.52797e-08
	1.58658e-09	4.73421e-09	4.02416e-08	1.73564e-08	1.04776e-08
	7.42731e-09	2.9918e-09	2.56934e-08	1.71184e-09	1.76216e-08
	1.71045e-08	1.59916e-07	1.7569e-08	2.21314e-08	4.2466e-09
	6.10195e-09	2.16705e-08	4.20077e-08	1.75057e-08	1.54202e-08
	5.81448e-09	3.16647e-08	1.44276e-08	1.71434e-08	1.02714e-08
	2.12136e-08	3.39542e-08	8.69032e-09	2.11279e-08	3.21883e-08
	2.58343e-08	2.61539e-08	2.1209e-08	1.06734e-08	3.09272e-09
	1.03855e-08	1.8611e-08	1.64356e-08	1.35316e-08	9.66636e-09
	5.26857e-09	3.24676e-08	1.15868e-08	9.21636e-08	2.25783e-08
	1.19917e-08	4.46191e-08	6.69553e-09	1.3651e-08	4.50688e-09
	1.38765e-07	2.83831e-08	2.26802e-08	2.29859e-08	1.33111e-08
	3.2233e-08	6.91906e-09	4.0463e-09	7.89902e-09	1.31957e-08
	7.37141e-09	2.78661e-08	8.15754e-09	1.35219e-08	5.50356e-09
	3.54458e-09	7.83901e-09	1.03854e-08	1.72435e-08	3.58336e-08
	9.98095e-06	1.47094e-07	1.08492e-08	1.66217e-08	4.14515e-08
	5.21376e-09	6.92801e-09	2.74692e-09	2.32142e-08	9.99606e-09
	2.55432e-08	6.13178e-08	4.21902e-09	1.1926e-08	8.62476e-09
	3.19889e-09	6.26448e-09	6.51232e-08	6.32165e-09	1.20211e-08
	2.79406e-08	1.02684e-07	8.97451e-08	7.72726e-09	1.84749e-08
	1.9198e-08	3.26474e-09	7.78066e-09	1.10749e-07	1.78971e-08
	5.22577e-09	8.2831e-08	8.11676e-09	2.30291e-08	4.38797e-08
	1.16875e-08	1.71517e-08	1.53866e-08	3.0908e-08	8.58285e-09
	2.29025e-06	3.70666e-08	2.34122e-08	2.24096e-08	1.28852e-08
	1.54848e-08	1.10907e-08	3.80191e-08	6.22913e-09	1.97352e-08
	1.12848e-08	1.12796e-08	2.39297e-08	3.6637e-08	1.81941e-08
	4.87282e-09	7.00355e-09	8.55975e-09	3.70448e-08	9.33263e-09
	1.18917e-08	1.98204e-08	1.2431e-08	1.58131e-07	7.37182e-09
	9.4799e-09	9.4446e-09	2.97054e-08	1.37305e-08	4.88127e-09
	3.23386e-08	1.29082e-09	8.0711e-08	7.04676e-09	2.12279e-09
	1.42294e-08	4.06049e-09	1.18076e-08	9.5374e-09	3.5419e-09
	4.85234e-09	2.12231e-08	8.6048e-09	2.51204e-09	4.75475e-08
	2.00069e-08	6.6573e-09	1.08822e-08	2.29341e-08	2.20891e-07
	1.36597e-08	6.64055e-09	3.80292e-09	1.24279e-08	5.36053e-09
	6.00501e-08	3.51974e-08	3.1111e-08	6.37523e-08	5.63359e-08
	2.0692e-08	3.7846e-09	3.64527e-09	1.51371e-08	1.15955e-08
	2.93788e-08	1.801e-08	8.01118e-09	5.56369e-09	3.07465e-09
	3.22572e-09	2.87061e-08	7.67697e-07	1.45433e-08	4.8654e-09
	5.91772e-07	1.29675e-08	1.89785e-08	1.3779e-08	7.29953e-09
	1.54848e-08	8.64675e-09	5.30692e-09	2.69079e-08	4.1822e-09
	2.05328e-08	2.87728e-08	3.71531e-09	2.81773e-09	3.971e-09
	2.08049e-08	6.30626e-09	5.68405e-09	3.83568e-09	2.90459e-07
	1.26631e-08	6.99495e-09	3.35373e-09	8.94599e-09	8.29319e-09
	2.11123e-09	2.6795e-08	5.20503e-08	2.95263e-08	2.77636e-08
	1.46952e-08	1.41915e-08	3.69824e-08	2.15205e-08	2.08833e-08
	1.54737e-08	2.23899e-08	5.67731e-09	4.21199e-09	6.45257e-09
	3.63173e-09	8.18735e-09	2.10059e-08	1.55138e-08	2.02332e-07
	2.89906e-09	1.10012e-08	1.53899e-08	5.33539e-09	9.55552e-09
	6.54641e-09	1.2787e-08	2.00834e-08	6.94242e-09	3.88422e-08
	6.45879e-09	1.69717e-08	8.49483e-09	3.00825e-08	1.57634e-09
	2.26257e-09	8.50453e-09	1.96171e-08	1.9095e-08	1.022e-08
	9.6361e-08	1.3781e-08	1.89723e-08	8.87362e-08	4.33283e-09
	3.29049e-09	8.32337e-09	1.01971e-08	6.1092e-09	6.28036e-09
	4.19898e-08	8.18944e-08	4.00021e-08	5.55666e-09	6.84855e-09
	7.10779e-09	8.11934e-09	2.57139e-09	5.50324e-09	1.05861e-08
	2.01946e-08	5.91339e-09	8.09682e-09	2.14908e-08	1.11974e-08
	3.75509e-08	1.02837e-08	1.41973e-08	5.60252e-09	6.86385e-09
	6.3816e-09	1.5687e-08	8.50447e-09	2.86828e-08	4.09617e-09
	2.57564e-08	1.52732e-08	8.97138e-09	2.13736e-08	3.92264e-09
	6.14288e-09	4.28898e-09	8.43429e-09	1.21229e-08	1.60003e-08
	2.07946e-08	1.40852e-08	4.37282e-09	7.62219e-09	1.31102e-08
	5.28357e-09	2.03815e-08	3.45172e-09	1.61483e-08	6.14222e-09
	1.95581e-08	1.26948e-08	6.95501e-09	4.996e-09	6.66217e-08
	2.34583e-08	1.75137e-08	8.90816e-09	7.98161e-09	2.32705e-08
	2.64237e-08	1.20812e-08	5.99018e-08	6.35454e-09	2.61699e-08
	3.63082e-09	2.83305e-09	8.56176e-08	3.16504e-08	1.31566e-08
	4.36378e-09	3.11978e-08	2.3942e-09	5.06023e-09	1.52002e-08
	7.78732e-09	6.89252e-09	4.85808e-09	6.59527e-08	6.22492e-09
	6.91566e-08	1.93041e-08	1.28367e-08	1.18224e-06	7.15227e-09
	3.76847e-09	8.37302e-09	5.27843e-09	6.73342e-08	1.23513e-08
	2.53601e-08	7.41524e-09	9.21929e-09	3.66408e-09	3.34218e-08
	1.80271e-08	1.88812e-08	5.09348e-09	4.57258e-09	1.69025e-08
	1.0123e-08	2.39385e-08	8.01425e-09	1.73651e-08	4.62949e-09
	1.20434e-08	3.34574e-09	8.5191e-08	2.25675e-07	1.5994e-08
	1.66895e-08	8.48568e-09	9.74545e-09	1.16166e-08	2.52151e-08
	1.21186e-08	4.04804e-09	9.91544e-09	6.98758e-09	1.57248e-08
	2.91528e-09	1.31563e-08	1.06098e-08	7.842e-09	1.81272e-08
	1.37222e-08	2.00452e-08	1.62918e-08	2.39548e-08	3.23035e-08
	1.98458e-09	3.01826e-08	1.15902e-08	3.82165e-08	9.01878e-09
	2.91552e-09	1.0049e-08	9.03933e-09	2.55853e-08	8.74738e-09
	2.23859e-09	2.79373e-08	6.47577e-09	7.45087e-09	9.95966e-09
	8.71694e-09	8.16291e-09	1.69638e-08	9.10665e-09	6.55626e-09
	9.38613e-09	1.54662e-08	1.68906e-08	7.62701e-08	6.35798e-09
	3.16596e-08	1.5977e-08	2.57287e-09	2.36348e-08	1.3828e-08
	1.95872e-08	1.82595e-08	1.58659e-08	1.86515e-08	5.0668e-09
	1.10575e-08	9.6897e-09	4.22087e-08	3.55612e-09	2.49756e-08
	5.26298e-08	6.45573e-09	9.00607e-09	7.73811e-09	4.33923e-09
	1.28688e-08	6.40148e-09	6.10451e-09	4.70606e-09	1.86457e-08
	6.72314e-09	1.41896e-08	1.94566e-08	5.69433e-09	1.61844e-08
	2.61457e-08	1.08283e-08	1.67384e-08	2.42965e-08	5.18276e-09
	9.64486e-09	1.16764e-08	3.84401e-08	1.62765e-08	5.79433e-09
	6.9965e-08	4.19223e-09	7.22293e-09	8.86059e-09	1.2327e-08
	1.33076e-08	2.41756e-08	9.68336e-09	1.02388e-08	1.17068e-08
	1.51194e-08	4.70296e-09	5.74634e-09	1.84456e-09	5.66246e-09
	2.89644e-08	2.17255e-08	1.01449e-08	2.65541e-08	1.93735e-08
	4.91833e-09	5.56301e-09	5.80729e-09	2.2943e-08	7.06034e-09
	1.47604e-08	3.21637e-08	6.56356e-09	6.74337e-09	3.65649e-09
	1.11472e-08	1.69861e-08	1.74471e-08	1.86197e-08	1.50247e-08
	9.82626e-09	1.48692e-08	1.82808e-08	1.68372e-08	3.70811e-09
	1.43934e-08	2.4999e-08	7.27983e-09	2.00399e-08	6.57718e-09
	1.48339e-08	9.04647e-09	1.52358e-08	1.98013e-08	2.4544e-08
	1.77406e-08	1.04819e-08	5.9746e-09	1.37947e-08	1.26721e-08
	2.07495e-08	1.81319e-08	2.63318e-08	8.14038e-09	1.24157e-08
	4.19325e-09	1.9444e-08	7.84182e-09	1.26978e-08	5.86539e-09
	9.54488e-09	1.67872e-08	3.43969e-08	1.02915e-07	1.00056e-08
	1.27488e-08	1.2034e-08	4.20897e-09	4.83279e-09	1.06486e-08
	2.15779e-08	1.05605e-08	1.79436e-08	8.76687e-09	2.0887e-08
	1.90541e-08	1.64935e-08	1.35688e-08	1.74717e-08	1.58725e-08
	7.36745e-09	1.31875e-08	6.9977e-09	7.15925e-08	3.01616e-08
	1.52319e-08	5.47061e-09	6.34965e-09	1.78342e-08	2.30231e-08
	4.03364e-09	4.68435e-09	1.63459e-08	4.306e-09	6.31607e-09
	8.58335e-09	1.20745e-08	1.02332e-08	2.46566e-08	1.9572e-08
	1.19929e-08	1.40579e-08	8.33485e-09	3.01984e-08	3.68968e-09
	6.2178e-09	1.29727e-08	1.01216e-08	1.19954e-08	2.60544e-08
	4.20361e-09	1.60319e-08	7.19777e-09	5.98491e-09	1.38579e-08
	1.40339e-08	2.12547e-08	1.88157e-08	1.04334e-08	7.7677e-09
	1.59771e-08	1.89456e-08	4.52433e-09	1.37264e-08	3.76307e-09
	3.3338e-09	6.90548e-09	9.48768e-09	4.87809e-08	2.06999e-08
	1.80658e-08	2.05453e-08	2.41002e-08	1.0036e-08	3.3221e-08
	1.33292e-08	2.36353e-08	1.33458e-08	3.42678e-09	4.66688e-09
	7.91969e-09	9.05534e-09	1.18184e-08	6.62445e-09	3.09101e-09
	2.936e-08	1.61212e-08	1.39124e-08	1.19745e-08	7.59322e-09
	2.26691e-08	8.13635e-09	7.24742e-09	1.87044e-08	1.14868e-08
	4.02977e-09	1.38014e-08	4.3124e-09	2.31472e-08	6.43063e-09
	1.01138e-08	7.65649e-09	1.20746e-08	1.06204e-08	9.36318e-09
	7.1409e-09	2.97868e-09	8.45269e-09	1.22384e-08	1.17562e-08
	6.39589e-09	3.35849e-08	6.36818e-09	4.81067e-09	1.85444e-08
	4.74533e-09	2.06677e-08	1.69589e-08	6.37284e-09	1.4776e-08
	2.76969e-08	1.36887e-08	8.66306e-09	3.15175e-09	3.86325e-09
	9.47411e-09	1.26781e-08	1.16271e-08	4.57663e-09	1.06897e-08
	3.99921e-09	4.4155e-08	3.13572e-08	9.09132e-09	2.02568e-08
	1.12566e-08	1.07921e-08	8.06452e-09	9.0812e-09	8.74796e-09
	1.06979e-08	1.53282e-08	1.00349e-08	1.03167e-08	1.58795e-08
	1.29474e-08	4.6092e-09	1.39952e-08	8.16102e-09	7.98183e-09
	3.39456e-09	5.40879e-09	1.0332e-08	1.34551e-08	1.7158e-08
	2.58414e-08	4.78061e-09	1.10937e-08	1.75168e-08	6.20621e-09
	1.80949e-08	3.94299e-09	1.02257e-08	1.26904e-08	7.00972e-09
	9.14936e-09	3.98379e-09	1.57521e-08	5.15443e-09	3.68626e-09
	2.07578e-08	2.62954e-08	4.15129e-09	9.51869e-09	2.60101e-09
	6.01548e-09	1.1007e-08	2.81115e-08	6.24539e-08	2.02073e-08
	2.51365e-08	7.01114e-09	1.14228e-08	1.16373e-08	7.97789e-09
	2.08894e-08	5.72396e-09	5.23045e-09	2.78218e-09	9.68203e-08
	1.29716e-08	1.14032e-08	1.07435e-08	1.16911e-08	1.48805e-08
	1.85341e-08	1.80245e-08	1.6454e-08	1.22389e-08	1.41679e-08
	5.19058e-09	8.08203e-09	1.15403e-08	1.37854e-08	4.77746e-09
	1.50731e-08	1.53952e-08	4.47477e-09	8.2468e-09	2.77635e-08
	4.86995e-09	6.87744e-09	1.74316e-08	2.52063e-08	9.36343e-09
	7.67673e-09	2.8209e-08	1.15243e-08	4.25222e-08	5.66531e-09
	6.48435e-08	8.44526e-09	1.54066e-08	9.97573e-09	2.2796e-08
	1.36298e-08	8.87469e-09	1.10897e-08	2.78382e-09	4.64397e-09
	9.41127e-09	7.13544e-09	1.24186e-08	2.76455e-08	1.33605e-08
	1.48719e-07	1.94048e-08	2.39949e-08	1.09359e-08	2.97391e-08
	8.84414e-09	2.57596e-08	9.833e-09	8.54531e-09	2.13083e-08
	2.04824e-08	9.0186e-09	1.03798e-08	1.75254e-08	1.18515e-08
	5.80696e-09	1.55773e-08	1.83404e-08	6.84758e-09	7.59689e-09
	1.75903e-08	1.10634e-08	1.2425e-08	6.93928e-09	1.74415e-08
	7.83002e-09	2.90106e-09	1.2831e-08	9.84397e-09	4.18548e-09
	2.50008e-08	1.15594e-08	9.85639e-09	8.59376e-09	1.6571e-08
	4.73983e-09	2.61996e-08	1.0713e-08	1.089e-08	7.71446e-09
	1.57207e-08	1.32747e-08	4.03157e-09	4.68977e-09	8.0183e-09
	4.4398e-09	1.35312e-08	9.40193e-09	1.83702e-08	2.4978e-08
	1.04735e-08	5.94789e-09	2.4662e-08	4.27827e-09	2.19951e-08
	1.36902e-08	1.48091e-08	5.7278e-09	1.44257e-09	5.62547e-09
	4.84597e-08	1.25321e-08	2.3862e-09	5.74771e-09	4.97458e-09
	1.45734e-08	2.61444e-08	2.6165e-08	1.40354e-08	1.73392e-08
	4.4814e-09	1.46228e-08	1.68852e-08	3.34588e-08	5.69802e-09
	7.47939e-09	1.41328e-08	5.54453e-09	1.85928e-08	1.65038e-08
	2.18375e-08	1.07703e-08	2.36871e-08	6.64227e-09	1.19773e-08
	4.30015e-08	2.81709e-08	2.08683e-08	3.55631e-09	1.96621e-08
	9.50882e-09	2.80385e-08	1.65221e-08	1.01029e-08	3.96566e-08
	4.60135e-09	6.68115e-09	1.46824e-08	3.2899e-08	4.36192e-08
	1.30546e-08	2.84951e-08	7.12355e-09	1.34077e-08	4.17545e-07
	2.7874e-08	1.36076e-08	7.34346e-09	8.88392e-09	4.08552e-09
	1.02817e-08	1.67112e-08	1.83872e-08	1.04904e-08	1.79095e-08
	8.01443e-09	7.29594e-09	1.33595e-08	5.68097e-09	5.18291e-08
	5.93009e-08	1.42388e-08	5.43206e-09	3.5971e-08	2.0474e-09
	1.60526e-08	1.19331e-08	1.35401e-08	8.35216e-09	1.6011e-08
	1.30489e-08	1.81599e-08	1.47494e-08	1.17371e-08	1.49408e-08
	1.7947e-08	1.43054e-08	5.32132e-09	1.13998e-08	2.56262e-08
	1.71611e-08	6.06631e-09	1.84499e-08	6.88648e-09	1.68079e-08
	1.1231e-08	1.82739e-08	6.8165e-09	1.55145e-08	6.82504e-09
	3.40744e-09	2.40886e-08	5.87135e-09	1.38241e-09	6.78403e-09
	1.62433e-08	3.95036e-09	5.23236e-09	2.21772e-08	1.4308e-08
	4.85909e-09	1.98112e-08	1.1726e-08	5.39277e-09	2.86161e-08
	2.06081e-08	3.99842e-08	1.06199e-08	1.80119e-08	1.81459e-08
	8.81834e-09	1.7431e-08	3.26114e-09	8.85713e-09	7.80069e-09
	1.92188e-08	7.59724e-09	1.61254e-08	6.52562e-09	5.65826e-09
	9.18218e-09	9.31323e-09	6.54649e-09	3.24618e-08	7.92507e-09
	1.48372e-08	8.54274e-09	2.72149e-08	1.73171e-08	2.22846e-08
	1.91649e-08	1.52506e-08	7.68876e-09	9.77912e-09	9.69373e-09
	6.18502e-09	1.25261e-08	1.03632e-08	8.98256e-09	7.54637e-09
	1.69386e-08	2.43846e-08	1.83893e-08	2.00478e-08	1.36947e-08
	1.94101e-08	3.59136e-09	1.13191e-08	3.13313e-08	3.02619e-09
	2.21032e-08	1.56609e-08	1.33907e-07	1.34998e-08	1.90124e-08
	1.0259e-08	1.5421e-08	5.00566e-09	1.30574e-08	2.18728e-08
	1.63041e-08	7.04923e-09	6.82006e-09	2.36039e-08	1.59344e-08
	5.0445e-09	5.42442e-09	2.29096e-08	9.72966e-09	1.87673e-08
	1.75366e-08	6.10125e-09	1.64392e-08	1.12351e-08	5.93252e-09
	9.43533e-09	2.77269e-08	8.90723e-09	7.86598e-09	5.58477e-09
	1.06716e-08	7.82968e-09	2.30773e-08	1.29186e-08	6.47411e-09
	2.08707e-08	2.27789e-08	2.13842e-09	1.72807e-08	1.16262e-08
	1.52446e-08	4.13988e-09	6.57951e-09	3.93327e-09	7.48497e-09
	1.46998e-08	4.48341e-09	3.58764e-08	8.29261e-09	7.07149e-09
	1.32334e-08	1.18305e-08	6.71985e-09	3.61998e-09	2.66187e-08
	2.83498e-08	3.62186e-09	6.87944e-09	2.10276e-08	7.4741e-09
	5.29967e-08	1.94091e-08	1.094e-08	2.54222e-08	4.61878e-09
	6.88671e-09	6.61777e-09	1.24582e-08	8.7693e-09	1.51334e-08
	3.02281e-09	1.10346e-08	5.29285e-09	9.11213e-09	3.67179e-09
	1.42146e-08	2.71625e-09	1.85566e-08	5.36181e-09	1.33428e-08
	1.14647e-08	4.25406e-09	1.25044e-08	2.56261e-08	2.62718e-08
	1.0853e-08	4.91364e-09	4.27851e-09	1.74305e-09	8.53375e-09
	1.53971e-08	9.69284e-09	4.14222e-09	2.84723e-09	6.52613e-09
	4.1421e-09	1.61575e-08	4.55338e-09	1.9399e-08	2.25446e-08
	3.17842e-08	6.36012e-09	4.26475e-09	1.19001e-08	8.66924e-09
	1.24648e-08	1.30181e-08	2.46177e-08	1.91953e-08	7.51093e-08
	8.88988e-08	1.13951e-08	1.83402e-08	1.03936e-08	1.89944e-08
	5.48389e-09	1.51167e-08	1.09553e-08	4.82491e-09	2.06673e-09
	1.72309e-08	1.29462e-08	5.25364e-09	1.10591e-08	2.40636e-08
	4.47175e-09	9.86323e-09	4.68205e-09	1.82306e-09	1.73985e-08
	4.08281e-08	7.61746e-09	9.1627e-09	4.18302e-08	6.76456e-08
	4.39624e-09	4.51354e-08	1.43646e-07	1.51036e-08	1.0548e-07
	2.93204e-09	4.38004e-09	9.47732e-09	4.22611e-09	4.76838e-09
	2.51824e-08	1.01754e-08	1.68669e-08	5.53328e-09	1.32573e-08
	1.23618e-08	1.44816e-08	1.44156e-08	1.42882e-08	1.08514e-08
	5.37268e-09	4.27882e-09	2.0083e-08	1.91898e-08	3.06965e-08
	4.29133e-09	5.11492e-08	2.48873e-08	5.89398e-09	6.81023e-08
	9.61023e-09	6.17377e-09	1.01761e-08	2.83483e-08	6.95041e-09
	1.27223e-08	7.5028e-09	6.1752e-09	8.91209e-09	3.40591e-08
	6.39294e-09	3.38141e-09	1.24523e-08	4.32122e-08	6.45396e-09
	1.00342e-08	2.7423e-09	5.66303e-09	1.23568e-08	1.51516e-08
	3.42304e-09	2.11986e-08	7.86672e-09	4.69846e-09	1.39491e-08
	2.05567e-08	2.70326e-08	2.27244e-09	2.57347e-08	9.86612e-09
	4.86485e-09	8.61982e-09	2.82742e-08	1.49278e-08	1.13291e-08
	2.40841e-08	1.3018e-08	5.57135e-09	3.19159e-09	1.7749e-08
	1.90797e-08	1.39023e-08	3.67579e-09	7.60465e-09	6.75971e-09
	9.69655e-09	1.02135e-08	5.69836e-09	9.00671e-09	1.12991e-08
	1.84309e-08	2.27849e-08	5.73829e-09	5.42815e-09	9.96829e-09
	5.90705e-09	3.63577e-09	4.31922e-09	1.78051e-08	1.41753e-08
	5.19505e-09	1.03846e-08	6.14176e-09	6.349e-09	6.08574e-09
	5.66539e-09	1.27254e-08	1.24349e-08	7.94103e-09	5.13248e-07
	5.25474e-09	2.44933e-08	1.10617e-08	4.29062e-09	1.09389e-08
	8.86383e-09	1.88861e-08	5.93873e-09	4.02048e-09	1.96237e-08
	1.26966e-08	1.14627e-08	5.81437e-09	1.32666e-08	5.18402e-09
	6.3478e-09	1.60762e-08	1.44123e-08	2.23158e-08	9.08263e-09
	1.04555e-07	6.29849e-09	1.8157e-08	2.99902e-08	1.0414e-08
	1.09545e-08	1.72363e-08	1.4685e-08	2.54832e-08	1.41732e-08
	2.3979e-08	1.13414e-08	3.5101e-09	7.96494e-09	4.13483e-08
	5.28033e-09	7.1222e-08	3.22866e-08	1.2083e-08	4.74863e-09
	6.01036e-09	5.94639e-09	1.0663e-08	4.61197e-09	4.39862e-09
	1.17603e-08	9.84903e-08	6.77459e-09	8.61297e-09	6.47149e-09
	8.18885e-09	4.31325e-09	8.04782e-09	7.22829e-09	1.08038e-08
	8.47285e-09	3.50137e-09	4.17561e-09	3.29661e-09	4.42552e-09
	1.91668e-08	3.26175e-09	3.73627e-09	1.82461e-08	1.30131e-08
	4.03156e-09	3.37669e-09	1.14544e-08	5.03105e-09	1.41159e-08
	6.8709e-09	8.95451e-08	2.91297e-08	6.00985e-09	1.48361e-08
	1.36019e-08	1.83342e-08	1.23238e-08	1.32357e-08	6.54513e-09
	3.59983e-09	1.71987e-08	1.62337e-08	8.50255e-09	2.26882e-08
	2.14884e-08	2.50907e-08	5.64375e-09	1.56875e-08	6.91058e-09
	2.95632e-09	1.86008e-08	4.68281e-09	1.31265e-08	1.23976e-08
	1.50974e-08	4.77216e-09	5.87071e-09	6.60168e-09	6.28457e-09
	5.76705e-09	4.96472e-09	3.98473e-09	1.33927e-08	4.39541e-09
	1.36519e-08	8.32183e-09	1.54864e-08	2.26617e-08	1.19247e-08
	2.96004e-08	1.2627e-08	2.2277e-08	1.49049e-08	1.60228e-08
	7.76238e-09	1.10614e-08	4.39739e-09	9.84406e-09	3.12179e-09
	6.8083e-09	6.45573e-09	1.11003e-08	5.925e-09	5.77028e-09
	2.6868e-09	1.18218e-08	1.42708e-08	1.36704e-08	3.69339e-09
	6.18357e-09	1.58417e-08	9.66714e-09	3.15152e-09	1.14651e-08
	5.18957e-09	3.72477e-09	2.42378e-08	2.70562e-08	7.30273e-09
	2.38276e-08	2.57132e-09	1.11683e-08	7.74014e-09	6.33639e-09
	8.42125e-09	7.31367e-09	1.49296e-08	3.78766e-08	7.04094e-08
	1.08452e-08	1.26199e-08	5.76803e-09	9.69437e-09	1.16619e-08
	2.51698e-08	2.8438e-08	1.05944e-08	1.79871e-08	8.57318e-09
	1.672e-08	1.34458e-08	1.78199e-09	2.23545e-08	5.08804e-09
	2.89326e-09	4.64151e-09	5.27543e-09	6.83094e-09	9.38398e-09
	3.16868e-09	5.71587e-08	4.63354e-09	1.29855e-08	1.77875e-08
	8.77418e-09	2.92819e-09	8.46743e-09	1.14029e-08	4.88963e-08
	1.16845e-08	1.71973e-08	5.36129e-09	2.06252e-08	1.01088e-08
	1.43261e-08	9.26933e-09	4.92554e-09	1.0057e-08	4.0626e-08
	1.52529e-08	5.41528e-09	2.39739e-08	5.87327e-09	2.19729e-08
	6.36824e-09	8.73759e-09	2.55089e-08	1.29172e-08	2.15133e-08
	1.23251e-08	9.59102e-09	3.27022e-09	1.14996e-08	3.34689e-09
	8.60251e-09	6.05628e-09	2.1461e-08	1.80573e-08	1.2546e-08
	1.16105e-08	1.22345e-08	5.11205e-09	1.40409e-08	3.01763e-08
	3.23881e-09	1.13898e-08	3.75275e-09	1.13617e-08	1.78217e-08
	5.19101e-09	8.74675e-09	1.24034e-08	6.27106e-09	8.5404e-09
	1.0832e-08	1.73451e-08	6.30501e-08	1.30328e-08	8.90617e-09
	1.54677e-08	1.91782e-08	1.35219e-08	2.68101e-09	6.06932e-09
	7.19055e-09	9.00116e-09	4.59428e-09	8.93622e-09	1.48698e-08
	8.23965e-09	5.87709e-09	1.35916e-08	8.37304e-09	1.85354e-08
	1.17203e-08	2.05782e-08	1.09449e-08	3.34851e-09	9.56364e-09
	9.1918e-09	3.34389e-09	1.67656e-08	3.76553e-08	9.1483e-09
	1.23848e-08	2.55408e-08	6.03277e-08	7.9866e-09	1.0144e-08
	9.81738e-09	3.61927e-09	4.41931e-09	6.59806e-09	2.21603e-08
	1.09134e-08	1.72912e-08	8.1496e-09	1.33962e-08	1.61402e-08
	1.93313e-08	5.72217e-09	2.9663e-08	8.18986e-08	4.58229e-08
	5.24157e-09	7.31525e-09	4.83605e-09	4.28828e-09	9.53883e-09
	2.33871e-08	8.59239e-09	1.27466e-08	8.33253e-09	4.3723e-09
	5.73338e-09	1.7338e-08	9.74981e-08	8.60456e-09	2.92671e-08
	1.60693e-08	1.54102e-08	2.95776e-08	1.90403e-08	4.15161e-09
	5.26232e-09	1.29416e-08	1.15175e-08	1.92818e-08	1.1207e-08
	1.56843e-08	6.76774e-09	3.2749e-08	5.15794e-09	4.31003e-09
	3.1814e-09	6.70552e-09	1.54509e-08	4.03434e-08	2.52898e-08
	2.61979e-08	2.62943e-09	1.18023e-08	1.55321e-08	2.29696e-08
	2.43132e-07	2.37427e-08	2.02258e-08	1.0753e-08	1.27756e-08
	1.26907e-08	1.05883e-08	6.32534e-09	4.58803e-09	3.0725e-08
	7.57736e-09	9.87964e-09	9.34665e-08	3.67314e-09	3.98282e-09
	3.38452e-08	9.1925e-08	9.48627e-09	2.67487e-08	2.47961e-08
	1.74107e-08	1.12522e-08	1.15808e-08	2.82272e-08	9.22447e-09
	1.81596e-08	2.52025e-08	1.16686e-08	8.02261e-09	4.42848e-09
	1.82842e-08	6.07672e-09	6.4053e-09	5.99002e-09	4.60382e-09
	5.7238e-09	3.62656e-09	3.8068e-09	1.70221e-08	1.2391e-08
	1.22024e-08	3.47992e-09	3.43652e-09	5.22016e-09	1.15052e-08
	1.12331e-08	1.53944e-07	1.32256e-08	1.05914e-08	7.40378e-09
	1.4778e-08	1.41756e-08	1.34457e-08	1.4903e-08	1.83733e-08
	6.79258e-09	5.10464e-09	2.18451e-09	8.81181e-09	1.27245e-08
	4.12296e-09	1.11899e-08	5.26048e-09	1.16099e-08	1.52472e-08
	7.66019e-09	2.17877e-08	6.63718e-09	1.5553e-08	1.99289e-08
	5.87068e-08	5.80385e-09	9.63565e-09	1.68027e-08	9.10683e-09
	1.31953e-08	4.06676e-09	1.15803e-08	4.70802e-08	2.94214e-08
	1.7447e-08	9.83497e-09	1.19678e-08	2.80533e-09	5.01326e-09
	2.3788e-08	2.2055e-08	2.24006e-08	3.68214e-07	1.58265e-08
	1.5029e-08	2.31674e-09	1.84851e-08	1.35154e-08	1.55444e-08
	8.77033e-09	1.0268e-08	4.10674e-09	1.02955e-08	1.32436e-08
	1.26299e-08	1.23719e-08	2.48175e-08	2.07526e-09	8.91762e-09
	6.02648e-09	8.36696e-09	6.17455e-09	1.43956e-08	2.32637e-08
	1.78919e-08	9.38972e-09	1.73895e-08	4.46803e-09	1.4521e-08
	5.00348e-09	3.31719e-09	2.57162e-08	9.65627e-09	2.4966e-08
	6.24844e-09	5.69469e-09	1.59645e-08	1.81019e-08	4.3576e-09
	3.4895e-08	1.57407e-08	6.21478e-09	1.23334e-08	6.67148e-09
	2.86089e-08	1.58084e-08	2.3034e-08	1.09818e-08	4.34833e-08
	7.72332e-09	1.05587e-08	1.12126e-08	1.12569e-08	9.5215e-09
	6.20925e-09	9.08413e-09	1.51104e-08	1.55493e-08	1.51528e-08
	1.5503e-08	1.7424e-08	4.98038e-09	9.99349e-09	2.54685e-08
	5.09452e-09	8.49342e-09	6.95281e-09	1.10988e-08	1.63533e-08
	2.33337e-08	4.50821e-09	8.16521e-09	4.90897e-09	3.87484e-09
	2.66134e-09	1.12717e-08	1.00184e-08	1.51382e-08	5.31619e-09
	1.16251e-08	7.7684e-09	3.28747e-09	4.04035e-08	1.3595e-08
	1.2861e-08	6.03244e-09	1.43778e-08	2.15399e-08	8.65954e-08
	5.55377e-09	1.56586e-08	1.75428e-09	1.02215e-08	1.88193e-08
	1.83438e-08	9.26594e-09	2.61087e-08	2.24093e-08	2.19578e-08
	1.55692e-08	1.33649e-09	1.7808e-08	1.87448e-08	2.94731e-08
	3.81406e-09	3.37234e-08	1.06257e-08	7.36872e-09	1.24233e-08
	3.79933e-09	4.75874e-09	8.66314e-09	1.78607e-08	5.17339e-09
	4.00048e-09	1.53606e-08	1.81334e-08	2.34784e-08	4.79143e-08
	3.08427e-08	3.17981e-08	2.41216e-08	1.58364e-08	8.05008e-09
	9.1958e-09	2.0128e-08	1.02683e-08	9.9171e-09	4.77619e-09
	4.67616e-09	2.00277e-08	1.23654e-08	2.1565e-08	2.35198e-08
	1.07189e-08	5.57448e-09	5.76412e-09	1.46321e-08	2.05961e-08
	8.43116e-09	2.80351e-09	3.87548e-09	1.30256e-08	1.69176e-08
	2.15816e-08	1.08483e-08	3.68873e-08	3.14242e-09	9.46748e-09
	2.20765e-08	4.94567e-09	8.07042e-09	5.19434e-09	7.76522e-09
	1.303e-08	8.30695e-09	6.66098e-09	1.78334e-08	1.64654e-08
	4.84064e-09	1.1725e-08	1.03899e-08	3.42618e-09	9.64825e-09
	4.69228e-09	1.28182e-08	2.89076e-08	5.34133e-09	1.89364e-08
	2.12784e-08	1.08784e-08	9.59206e-09	7.21566e-09	1.61309e-08
	3.93637e-09	1.41185e-08	1.62902e-08	1.6671e-08	2.15812e-08
	2.2485e-08	9.30143e-09	9.97601e-09	1.07346e-08	1.1146e-08
	1.28904e-08	2.57853e-08	1.59573e-08	1.30281e-08	8.48984e-09
	5.47276e-09	5.19778e-09	3.717e-08	5.8163e-08	6.44664e-09
	9.7159e-09	2.96122e-08	1.32074e-08	6.86781e-09	2.75324e-09
	8.93035e-09	1.06381e-08	3.61766e-08	9.37444e-09	4.43247e-09
	7.01156e-09	7.31897e-09	1.35931e-08	1.31103e-08	5.76704e-09
	1.26999e-08	6.34826e-09	2.82537e-08	6.42696e-09	1.00389e-08
	2.57877e-08	5.09893e-09	1.89716e-08	2.82984e-09	1.44918e-08
	8.7513e-09	1.52312e-08	4.951e-09	4.45564e-09	1.6201e-08
	1.98136e-08	8.45119e-09	6.84523e-09	3.75352e-09	5.11518e-09
	1.50027e-08	2.0562e-08	6.7076e-09	7.06169e-09	5.8993e-09
	1.77623e-08	3.88498e-08	9.40146e-09	1.60371e-08	1.59194e-08
	3.63492e-08	4.30006e-08	1.84114e-08	3.09289e-09	3.05763e-08
	1.25395e-08	6.44365e-09	2.1778e-08	1.94986e-08	9.23036e-09
	1.27276e-08	2.05707e-08	1.35734e-08	1.19889e-08	1.09647e-08
	2.44241e-08	4.44144e-09	5.66188e-09	1.80921e-08	6.47183e-09
	4.67925e-09	4.00767e-09	2.08053e-08	9.16125e-09	8.90546e-09
	4.23693e-09	7.54247e-09	1.57165e-08	1.60986e-08	4.82022e-09
	1.49131e-08	2.66413e-08	1.81271e-08	1.16704e-08	1.65603e-08
	1.33454e-08	4.67561e-09	6.19037e-09	1.03629e-08	7.81211e-09
	7.76297e-09	1.872e-08	1.11263e-08	3.67346e-07	1.00527e-08
	1.43117e-08	1.6069e-08	4.83322e-08	3.76308e-08	1.24464e-08
	1.80395e-08	4.31512e-09	6.85266e-09	1.35409e-08	3.85018e-09
	2.95058e-08	8.22639e-09	1.14372e-08	6.94993e-09	3.5887e-09
	1.18861e-08	9.23225e-09	1.15294e-08	1.27492e-08	1.68289e-08
	1.14934e-08	1.21245e-08	9.15399e-09	1.26445e-09	2.42729e-08
	1.82976e-08	6.08846e-09	1.18916e-08	6.50637e-09	1.11211e-08
	4.51774e-09	4.95837e-08	1.10492e-08	1.08413e-08	4.35319e-09
	4.37772e-09	4.6207e-09	5.47995e-09	1.50041e-08	3.71521e-09
	5.53731e-09	9.57537e-08	4.44907e-08	8.29713e-09	6.99202e-09
	7.47401e-09	5.5229e-08	1.27092e-08	1.97031e-08	4.72774e-08
	1.23102e-08	1.06628e-08	2.99662e-08	4.95571e-09	2.85265e-09
	5.57074e-09	2.7143e-08	7.70585e-09	5.22555e-09	4.0265e-08
	7.16158e-09	6.24189e-09	3.60407e-08	8.86662e-09	5.80619e-09
	1.76736e-08	3.08403e-09	9.46018e-09	1.28377e-09	6.40317e-08
	6.38033e-09	7.09034e-09	2.42613e-08	2.25359e-09	1.2486e-08
	6.31106e-09	3.92546e-08	1.76392e-08	3.04023e-08	9.00051e-09
	2.53821e-08	1.44458e-08	9.74359e-09	6.03019e-09	6.50441e-09
	8.98266e-09	2.30539e-08	2.30444e-08	1.964e-08	1.54173e-08
	6.08217e-09	9.46191e-09	4.38236e-09	6.09052e-09	1.82349e-08
	4.00585e-09	1.27782e-08	9.65263e-09	1.07282e-08	3.78896e-08
	7.57948e-09	1.27918e-08	5.49695e-09	1.28336e-08	1.30444e-08
	7.90115e-09	9.27509e-09	1.18203e-08	1.24754e-08	1.37424e-08
	1.83797e-08	1.6334e-08	7.34437e-09	1.0134e-08	1.91987e-08
	7.88861e-09	9.48407e-09	1.04159e-08	9.63276e-09	2.7126e-09
	1.22168e-08	2.64238e-09	9.64321e-09	1.19364e-08	2.07531e-08
	1.00045e-08	1.00692e-08	8.06785e-09	2.09737e-08	7.56348e-09
	4.43133e-08	9.00247e-09	1.91e-08	9.15678e-09	1.63119e-08
	5.40582e-09	3.33925e-08	5.36839e-09	1.01499e-08	7.08449e-09
	2.44405e-08	2.60132e-09	6.48652e-08	1.31539e-08	4.74044e-09
	2.54718e-08	1.18492e-08	2.82167e-08	3.4355e-09	1.12693e-08
	2.04975e-08	2.04413e-08	7.56286e-09	4.90781e-09	5.6713e-09
	9.02393e-09	3.43997e-09	8.95861e-09	1.47605e-08	1.20156e-08
	5.91898e-08	8.61384e-09	1.65791e-08	7.92687e-09	9.91686e-09
	7.17585e-09	7.02854e-09	1.05081e-08	1.39863e-09	1.24854e-08
	5.29176e-09	1.07371e-08	6.04967e-09	1.29795e-08	1.765e-08
	2.42201e-09	1.23985e-08	3.44128e-08	3.59064e-08	6.25869e-09
	1.22113e-08	6.94039e-09	2.38919e-08	6.01097e-09	5.0563e-09
	2.74699e-08	2.01658e-08	3.01264e-09	1.27411e-08	3.42823e-09
	9.02254e-09	1.05949e-08	1.58158e-08	9.39988e-09	4.06148e-09
	4.73155e-09	3.91079e-09	5.52637e-08	1.04666e-08	4.46101e-09
	1.01186e-08	1.33754e-08	8.9269e-09	2.09256e-08	2.06177e-08
	6.11231e-09	9.8515e-09	3.41849e-09	1.21441e-08	3.52465e-08
	2.14844e-08	1.45685e-08	2.64211e-08	9.62373e-09	1.73186e-08
	2.02075e-08	7.09145e-09	4.73149e-09	8.67015e-09	5.94895e-09
	7.11724e-09	1.01222e-08	1.44548e-08	6.59179e-09	2.44415e-08
	1.71247e-08	4.76062e-09	1.08616e-08	1.15833e-08	8.12842e-09
	8.96041e-09	2.95991e-08	6.66976e-09	3.98368e-08	6.87651e-09
	3.82194e-08	5.3993e-09	5.70737e-09	7.32819e-09	3.77158e-09
	8.17334e-09	4.69573e-09	6.87351e-09	4.26885e-09	9.46909e-09
	2.51843e-08	1.12777e-08	5.17956e-09	9.86997e-09	1.04945e-08
	2.81453e-09	4.7191e-09	4.26888e-09	1.05653e-08	9.98602e-08
	8.33478e-09	8.15861e-09	5.9793e-09	1.46713e-08	5.55203e-09
	1.49746e-08	5.89689e-09	1.21093e-08	1.29259e-08	2.11027e-08
	3.71192e-09	1.38573e-08	3.77658e-09	1.72538e-08	1.35822e-08
	1.81914e-08	1.30534e-08	4.30721e-09	8.18942e-09	1.15517e-08
	2.58532e-08	2.61107e-09	7.93137e-09	2.79597e-08	2.85002e-09
	1.82434e-08	1.89743e-08	1.67268e-08	3.79974e-09	2.92756e-09
	8.06791e-09	1.12238e-08	6.54671e-09	1.20075e-08	3.15055e-08
	2.01632e-09	2.20112e-08	4.56791e-08	5.09986e-09	1.24834e-08
	1.53226e-08	6.27962e-09	7.27735e-09	1.28111e-08	2.26716e-07
	1.05649e-08	4.02679e-09	8.39072e-09	4.90057e-09	5.81004e-09
	1.17918e-08	1.09695e-08	5.32288e-09	1.01218e-08	5.42944e-09
	6.77326e-09	1.70453e-08	6.24613e-09	6.28123e-09	1.48386e-08
	2.26475e-08	7.16731e-09	1.33467e-08	5.79139e-09	5.1053e-09
	1.13305e-08	8.11863e-09	1.26583e-08	1.03018e-08	7.83437e-09
	5.85587e-09	4.73373e-08	6.92308e-09	9.71013e-09	1.81096e-08
	2.25238e-08	1.00488e-08	1.22353e-08	6.44447e-08	1.59164e-08
	2.09823e-08	2.10699e-08	1.08979e-08	1.91459e-08	4.29617e-09
	1.08174e-08	1.6309e-08	1.27632e-08	2.18583e-08	5.60035e-09
	1.25326e-08	6.2477e-09	1.89413e-08	8.74975e-09	4.8153e-09
	3.63329e-08	7.14388e-09	5.49104e-09	2.54722e-08	1.82388e-08
	2.51536e-08	8.45636e-09	1.04816e-08	5.83718e-09	1.28059e-08
	7.65795e-09	4.18669e-09	1.01051e-08	1.32889e-08	1.3432e-08
	2.07468e-08	2.85584e-09	7.18502e-09	1.75204e-08	9.16014e-09
	1.85236e-08	4.33406e-09	4.37674e-09	3.06891e-08	7.88933e-09
	1.71797e-08	3.95964e-09	1.16319e-08	5.27513e-09	5.86391e-09
	3.12717e-09	5.36634e-09	7.26546e-09	9.14721e-09	4.06171e-09
	4.17184e-09	1.22416e-08	3.17492e-09	9.31307e-09	1.43698e-08
	7.31331e-09	4.92671e-09	1.60786e-08	1.75274e-08	4.81031e-09
	4.0408e-09	7.42207e-09	8.61656e-09	4.38324e-09	5.80832e-09
	1.22268e-08	1.17621e-08	9.60904e-09	5.71799e-09	4.28907e-09
	1.40962e-08	1.23812e-08	2.79444e-09	3.35856e-09	7.54693e-09
	1.11788e-08	2.31942e-08	7.62185e-09	4.04832e-09	6.49592e-09
	1.52112e-08	4.33075e-09	2.42546e-09	4.40316e-09	1.28046e-08
	6.37189e-09	5.39676e-09	2.46968e-09	2.25751e-08	1.99536e-08
	1.35282e-08	7.95776e-09	1.51986e-08	1.4397e-08	6.59947e-09
	8.08817e-09	3.6567e-09	7.49245e-09	8.51905e-09	2.5604e-08
	6.32454e-09	1.23044e-08	1.2635e-08	1.02146e-08	9.95206e-08
	6.03582e-09	1.89687e-09	6.4784e-08	4.97271e-08	2.23902e-08
	5.13223e-09	1.09992e-07	8.3208e-09	7.01137e-09	5.45303e-09
	6.21273e-08	6.17773e-08	1.9316e-08	5.44297e-09	1.04623e-08
	2.79671e-09	1.81465e-09	3.73642e-09	1.52109e-08	5.01583e-09
	8.7065e-09	1.3455e-08	2.79209e-09	6.93805e-09	5.06072e-09
	2.82901e-08	8.13656e-09	3.16555e-09	1.29548e-08	1.69633e-08
	4.05328e-09	6.32819e-09	5.57628e-08	1.07038e-08	1.4652e-08
	2.39253e-09	1.37853e-08	7.96517e-09	5.01664e-09	8.26603e-09
	6.39101e-09	1.54333e-08	1.04914e-08	1.61222e-08	1.07079e-08
	1.9477e-08	1.42371e-08	4.62861e-09	8.44294e-09	3.66858e-09
	6.61091e-09	2.4331e-07	6.07591e-09	3.90711e-07	1.00161e-08
	1.22554e-08	1.59463e-08	1.13478e-08	6.4407e-09	6.13046e-09
	2.50655e-08	1.7566e-08	1.98407e-09	1.0026e-08	2.11018e-08
	2.938e-09	6.79676e-09	2.74771e-09	1.57326e-08	7.79091e-09
	4.82558e-09	4.31474e-09	7.55798e-09	1.15408e-08	9.68679e-09
	2.35483e-08	7.37781e-09	8.85046e-09	2.34271e-08	1.06282e-08
	1.3948e-08	3.69781e-08	8.6453e-09	8.89892e-08	1.02784e-08
	1.61889e-08	1.09296e-08	8.99649e-09	1.20168e-08	4.82883e-09
	1.02346e-08	3.80061e-08	3.3021e-08	1.62299e-09	7.67853e-09
	1.2666e-08	9.80928e-09	6.8265e-09	2.09349e-09	1.25703e-08
	1.16653e-08	1.8171e-08	7.78639e-09	2.65592e-08	4.84799e-09
	7.57538e-08	5.67357e-09	8.53972e-09	2.88403e-09	2.41921e-07
	3.35512e-09	1.42366e-08	3.27984e-08	4.75659e-09	4.45259e-09
	2.07157e-08	1.08137e-08	1.26545e-08	6.5358e-09	4.70386e-08
	1.54129e-08	2.66342e-09	3.85774e-08	9.58658e-09	6.11863e-09
	1.09682e-08	8.37261e-09	9.81734e-09	1.74194e-09	1.20691e-08
	8.32286e-09	3.36741e-08	4.70723e-09	1.1379e-08	6.65887e-09
	1.34961e-08	2.83612e-08	3.24624e-08	1.27696e-08	5.43225e-09
	3.45421e-09	6.75273e-09	3.07979e-08	1.13444e-08	1.18803e-08
	2.74273e-08	4.36498e-09	6.16562e-09	4.47897e-09	5.76291e-09
	4.02729e-08	6.79165e-09	1.66606e-08	5.61335e-09	4.60174e-09
	1.00967e-08	1.36325e-08	1.22193e-08	1.36281e-08	8.3022e-09
	8.46865e-09	1.1364e-08	5.38506e-09	1.86219e-08	1.06193e-08
	7.34566e-09	2.88991e-09	8.10566e-09	5.70348e-09	3.18141e-09
	1.86686e-08	5.71075e-09	5.6811e-09	1.53003e-08	1.05112e-08
	1.04003e-08	1.30086e-08	1.03785e-08	2.11307e-09	5.72047e-09
	1.39414e-08	9.43592e-09	5.89228e-09	1.44832e-08	2.03061e-08
	2.61636e-09	7.4051e-09	7.89192e-09	5.5454e-09	1.63528e-08
	1.38176e-08	6.09033e-09	1.4003e-08	2.79903e-09	1.14071e-07
	2.98981e-09	7.2863e-09	5.15196e-09	3.55318e-09	1.51271e-09
	3.80143e-09	4.90484e-09	9.43473e-09	1.5274e-08	1.31581e-09
	7.08585e-08	6.65025e-07	5.06852e-09	3.39771e-09	6.39125e-09
	5.63292e-09	5.79611e-09	5.24697e-09	3.51283e-08	8.51365e-09
	3.30311e-09	3.48806e-09	8.66293e-09	3.91599e-09	7.21268e-09
	4.85321e-09	4.23201e-09	9.27637e-09	4.28284e-09	9.26935e-09
	9.83847e-09	2.97752e-08	4.04546e-09	8.48744e-09	6.31306e-09
	1.42869e-08	6.10384e-09	4.81782e-09	7.31325e-09	4.95425e-09
	1.69462e-08	3.00244e-09	1.27724e-08	7.63245e-09	8.58214e-09
	6.75048e-09	4.61347e-09	3.14995e-09	1.56045e-08	7.94674e-09
	1.43529e-08	2.50804e-08	4.37914e-09	1.36436e-07	4.61384e-08
	1.42377e-08	4.24062e-09	1.4668e-08	5.90574e-09	2.15746e-07
	1.42647e-08	1.02928e-08	4.96418e-08	1.06189e-08	1.30088e-08
	1.41727e-08	3.70598e-09	1.3146e-08	5.59707e-09	4.7856e-09
	5.95784e-09	1.4742e-08	1.88203e-08	1.37024e-08	7.87357e-09
	1.78779e-08	2.11664e-08	6.06051e-09	4.6705e-09	5.27224e-09
	1.49848e-08	8.99345e-09	9.47543e-09	1.07338e-08	8.95341e-09
	4.42856e-09	1.78625e-08	9.14462e-09	8.28545e-09	5.66054e-09
	1.10801e-08	5.337e-08	1.34931e-08	1.09796e-08	4.38485e-09
	1.1747e-08	5.09028e-09	1.04291e-08	1.14721e-08	2.86628e-08
	1.63039e-08	3.64733e-09	1.80472e-08	7.87513e-09	2.17183e-09
	4.40771e-08	3.0594e-09	8.92466e-09	6.69096e-09	4.2742e-09
	5.0962e-09	2.07867e-08	2.3563e-08	5.38829e-09	2.7899e-08
	6.09706e-09	9.67286e-09	5.53892e-09	1.18252e-08	2.20306e-08
	2.55399e-09	6.02206e-09	9.00441e-09	4.15196e-09	8.49011e-09
	1.30719e-08	6.16916e-09	1.4141e-08	4.38583e-09	8.62241e-09
	1.09552e-08	4.29322e-09	4.1303e-09	1.5505e-08	1.55357e-09
	5.87087e-09	4.52321e-09	3.24837e-09	8.60375e-09	6.87877e-09
	1.58235e-08	2.40629e-09	1.55535e-09	3.03791e-09	1.90371e-08
	1.30801e-08	5.72969e-09	1.75896e-08	1.24682e-08	4.83537e-09
	5.96694e-09	3.93119e-08	9.27332e-09	2.78996e-08	1.23508e-08
	3.99681e-09	4.99767e-09	4.15293e-09	1.07614e-08	6.13707e-09
	1.96404e-08	4.83529e-09	6.58489e-09	7.23842e-09	9.02294e-09
	1.27832e-08	3.75999e-08	3.28707e-09	1.79941e-08	7.48352e-09
	9.95251e-09	1.3906e-09	1.00105e-08	3.98553e-08	8.42245e-09
	7.65331e-09	2.28456e-08	2.81835e-09	1.49783e-08	2.20229e-08
	6.08985e-09	5.07733e-09	1.44317e-08	4.08948e-09	1.67651e-08
	3.0991e-08	6.06642e-09	2.89501e-09	6.32466e-09	2.99663e-08
	2.5845e-08	1.7114e-08	8.31785e-09	3.56044e-09	8.92365e-09
	1.22821e-08	2.11717e-08	1.3568e-08	1.07099e-08	1.17222e-08
	5.62885e-09	9.66555e-09	9.18656e-09	1.76879e-08	5.4202e-09
	1.83728e-08	2.68524e-09	9.43543e-09	3.95697e-09	4.87952e-09
	4.54136e-09	6.67766e-09	1.71569e-08	1.43641e-08	2.21082e-08
	1.11324e-08	2.24329e-08	8.34405e-09	1.2715e-08	3.18987e-08
	9.37241e-09	8.33549e-09	5.76225e-09	5.92653e-09	7.41105e-09
	1.22259e-08	3.83503e-09	3.8905e-09	8.34411e-09	2.27356e-09
	4.25521e-08	6.51382e-09	7.2815e-09	1.56077e-08	9.02773e-09
	1.08734e-08	7.05743e-09	1.22162e-08	5.56372e-09	8.0485e-09
	3.94993e-08	1.45842e-08	1.92068e-08	7.94074e-09	1.4995e-08
	2.71823e-08	8.6968e-09	9.51915e-09	5.39636e-09	2.09922e-08
	6.28954e-09	2.27293e-09	5.10989e-09	3.80041e-09	3.46553e-08
	1.25902e-08	1.08203e-08	6.15809e-09	1.08169e-08	3.32035e-08
	2.66003e-09	2.12689e-09	1.89432e-09	5.18843e-09	1.72761e-08
	2.40854e-09	1.04678e-08	1.02085e-08	1.06758e-08	2.36328e-09
	8.07813e-09	8.68903e-09	1.80943e-08	1.67072e-08	2.92629e-08
	1.71052e-08	6.00474e-09	5.92989e-09	1.10137e-08	1.0865e-08
	1.70174e-08	4.01013e-09	8.42348e-09	1.7344e-08	7.20253e-09
	1.63527e-08	1.05699e-08	9.90434e-09	1.26514e-08	1.55289e-08
	4.91887e-09	7.93896e-09	9.83081e-09	4.4454e-08	8.81608e-09
	7.52365e-09	1.37596e-08	1.4265e-08	1.53681e-08	1.51766e-08
	6.17648e-08	1.12901e-08	4.30766e-09	4.08608e-08	2.81784e-09
	3.12114e-08	2.45783e-09	3.0312e-08	1.65146e-08	9.73689e-09
	2.8114e-08	7.91235e-09	6.43566e-09	1.3405e-08	2.72724e-09
	1.95624e-08	8.12775e-09	2.82046e-09	1.31998e-08	2.69828e-08
	3.59708e-08	7.62355e-09	3.508e-08	5.17044e-09	9.51319e-09
	1.87883e-08	3.92559e-09	1.73319e-08	6.29504e-09	3.32795e-09
	7.90328e-09	6.28125e-09	4.55832e-09	4.31562e-09	3.04497e-09
	2.62994e-08	2.5948e-08	4.95541e-09	1.15512e-09	4.37888e-09
	2.63033e-08	9.577e-09	7.10975e-09	6.86783e-09	5.8071e-09
	3.75783e-09	1.61306e-08	3.99435e-09	7.46218e-09	3.81947e-09
	5.04381e-09	9.1356e-09	3.8165e-09	8.60748e-09	3.19339e-09
	1.2459e-08	9.68129e-09	6.50452e-08	1.40263e-08	8.94579e-09
	8.99846e-09	1.13769e-08	5.87842e-09	1.88649e-08	8.00874e-09
	3.89115e-09	5.7108e-09	6.28554e-09	1.50819e-08	8.47985e-09
	6.53237e-09	1.74697e-08	6.96039e-09	1.5892e-08	2.69184e-09
	8.16475e-09	3.66385e-08	7.00915e-09	5.8444e-09	8.41621e-09
	4.64549e-09	1.01317e-08	4.99696e-09	7.82038e-09	2.61307e-09
	1.15748e-08	4.96369e-09	9.99083e-09	7.45426e-09	9.88304e-09
	2.71416e-09	5.07964e-08	7.32431e-09	1.38168e-08	3.74774e-08
	1.80616e-08	5.90756e-09	5.12633e-09	2.62321e-09	1.39974e-08
	6.21546e-09	5.61986e-09	2.26577e-08	1.05626e-08	1.18625e-08
	1.93339e-08	1.5716e-08	5.02341e-09	8.1497e-09	2.29539e-08
	3.86691e-09	4.38416e-09	3.27053e-08	6.12008e-09	3.10503e-09
	4.51615e-09	4.98666e-09	1.35596e-08	2.81778e-09	2.14538e-08
	4.60579e-08	5.75267e-09	8.12159e-09	1.80571e-08	9.56269e-09
	6.36003e-09	1.07035e-08	1.45313e-08	4.85535e-09	4.28418e-08
	1.66529e-08	1.17791e-08	2.52342e-09	9.09582e-09	1.37914e-08
	8.66541e-09	6.37208e-09	1.15962e-08	1.08624e-08	4.06272e-09
	2.62901e-09	7.01113e-09	8.7758e-09	1.53634e-08	8.74601e-09
	9.65675e-09	1.02763e-08	1.4387e-08	1.07482e-08	3.21594e-09
	1.09664e-08	1.20415e-08	2.86759e-08	9.79611e-09	7.72885e-09
	2.74098e-08	1.12423e-08	2.80349e-08	6.11321e-09	3.70967e-09
	6.4151e-09	1.32831e-08	9.57183e-09	5.37661e-09	3.53115e-08
	8.03934e-09	7.92052e-09	7.52248e-09	9.1317e-09	1.20921e-08
	1.70157e-09	5.43651e-09	1.05807e-08	1.03301e-08	9.40557e-09
	1.33127e-08	4.49649e-08	9.88334e-09	9.08112e-09	2.76165e-08
	6.39833e-09	1.43426e-08	8.55981e-09	1.62571e-08	9.31206e-09
	6.51086e-09	1.21333e-08	8.75637e-09	3.16612e-09	9.01615e-09
	9.83537e-09	5.4933e-09	9.16786e-09	9.66888e-09	1.20995e-08
	6.2138e-08	1.11849e-08	1.02667e-08	5.81998e-09	7.45638e-09
	1.83386e-08	8.78953e-09	5.91998e-09	5.90337e-09	1.23401e-08
	1.25892e-08	7.07309e-09	2.67262e-09	3.72849e-09	1.24966e-07
	8.78043e-09	1.40073e-08	5.09443e-09	1.18149e-08	1.30695e-08
	4.30897e-09	8.83934e-09	4.9637e-09	5.04685e-09	1.24169e-08
	1.5569e-08	1.57289e-08	1.99494e-08	6.7147e-09	2.95079e-08
	5.65773e-09	8.60763e-09	3.62109e-09	1.26563e-08	1.68703e-08
	5.66048e-09	2.40073e-09	3.63697e-09	2.60519e-09	1.22451e-08
	3.21822e-09	5.09756e-09	6.35999e-09	4.01191e-09	6.10004e-09
	3.99884e-09	1.09733e-08	6.06073e-09	2.28537e-08	3.58114e-08
	1.80287e-08	1.1418e-08	3.2523e-08	1.52722e-08	1.17511e-08
	8.15505e-09	4.31516e-09	9.33146e-09	3.62996e-09	4.91591e-09
	1.50546e-08	4.67212e-09	7.89338e-09	8.32388e-09	6.98163e-09
	8.57687e-09	2.12328e-08	5.80872e-09	1.58708e-08	1.753e-08
	1.46328e-08	1.49672e-08	4.29288e-09	2.36051e-08	2.20003e-09
	1.65187e-08	1.09596e-08	6.69134e-08	7.99587e-09	1.07313e-08
	7.48542e-09	4.29556e-09	1.48796e-08	9.95704e-09	2.06681e-09
	5.33554e-09	2.34055e-08	2.2394e-09	1.33864e-08	1.79242e-08
	1.83291e-08	8.4113e-09	5.76809e-09	7.48174e-09	3.32814e-09
	7.6195e-09	5.69505e-09	4.00885e-09	9.95669e-09	5.82473e-09
	1.3657e-08	1.26187e-08	7.65445e-09	4.03597e-09	2.3398e-09
	4.05059e-09	5.46553e-09	4.9009e-09	3.15048e-09	1.04394e-08
	5.73871e-09	3.99011e-09	6.15096e-09	1.43073e-08	1.67399e-08
	1.10034e-08	6.70832e-09	4.67947e-09	1.8442e-08	3.16368e-09
	8.3975e-09	4.04628e-09	5.9348e-09	9.30381e-09	6.32432e-09
	2.2055e-08	1.01683e-08	2.41634e-09	2.75911e-09	1.94955e-08
	2.68197e-08	8.11604e-09	1.0574e-08	4.94857e-09	2.90414e-09
	7.57142e-09	1.33115e-08	1.43951e-08	4.62183e-09	1.18892e-08
	1.37796e-08	1.67948e-08	5.19828e-09	8.90224e-09	4.43949e-09
	4.17284e-09	5.91626e-09	2.7387e-09	1.05216e-08	2.02176e-08
	1.8196e-08	1.21564e-08	2.07493e-08	2.0372e-08	1.74977e-08
	3.58114e-09	1.00812e-08	1.77461e-08	2.74502e-08	5.65884e-09
	1.25226e-08	1.73894e-08	5.27412e-09	4.44539e-09	9.71458e-09
	5.27392e-08	8.53329e-09	2.64071e-08	5.78953e-09	5.43414e-09
	3.50984e-09	6.38407e-09	6.41169e-09	2.00441e-08	1.1737e-08
	5.90345e-09	1.33118e-08	3.33344e-08	3.64384e-09	7.57521e-09
	2.42697e-08	3.38891e-08	6.03018e-09	6.04222e-09	5.38345e-09
	5.76734e-09	5.35623e-09	1.87143e-08	1.73716e-09	4.3243e-09
	2.58538e-08	1.22508e-08	5.00361e-09	1.00279e-08	1.32e-08
	1.64473e-08	6.85133e-09	1.98287e-08	4.94222e-09	5.25493e-09
	2.89588e-09	2.86371e-09	4.08982e-08	4.77324e-09	8.91625e-09
	9.69102e-09	9.78011e-09	1.1276e-08	7.31678e-09	7.72422e-09
	8.1133e-09	4.78255e-09	7.90913e-09	1.39367e-08	9.46112e-09
	6.19805e-09	7.15135e-09	1.70923e-08	4.23075e-09	8.91218e-09
	2.69486e-08	1.72475e-08	6.3731e-09	1.13809e-08	3.35029e-09
	1.36624e-08	1.32505e-08	1.2739e-08	1.02716e-08	1.64029e-09
	1.25552e-08	1.9072e-08	3.75504e-08	1.2971e-08	2.12688e-08
	1.77263e-08	7.18986e-09	6.50207e-09	1.09658e-08	1.46207e-08
	3.08714e-08	5.88678e-09	2.04376e-08	3.61364e-09	4.02598e-09
	4.35077e-09	8.966e-09	4.92948e-09	3.24454e-09	1.07873e-08
	7.60738e-09	8.65572e-09	2.37476e-09	1.35385e-08	3.90775e-09
	7.53528e-09	1.84751e-08	1.08351e-08	3.23033e-08	7.3426e-09
	6.38516e-09	2.41022e-08	4.85465e-09	2.79382e-08	7.87657e-09
	9.18858e-09	1.28495e-08	3.15813e-09	4.66052e-09	9.2133e-09
	1.72852e-08	2.6224e-09	1.3645e-08	1.99709e-08	9.26369e-09
	2.89166e-09	8.98329e-09	1.10635e-08	5.62717e-09	4.31244e-09
	2.34284e-09	1.53809e-08	8.31235e-09	8.62603e-09	1.60967e-08
	2.10774e-08	8.08901e-09	7.70126e-09	9.42058e-09	2.54987e-09
	5.51383e-09	1.225e-08	9.79646e-09	1.49988e-08	4.9513e-09
	2.29726e-08	5.90998e-09	2.2206e-08	5.6859e-09	1.03239e-08
	7.17467e-09	3.08447e-08	9.55153e-09	1.10554e-08	3.0812e-09
	4.66345e-09	2.89409e-09	2.74245e-08	5.81143e-09	3.53949e-09
	2.78005e-09	1.81811e-08	9.6626e-09	5.90034e-09	1.50685e-08
	1.17843e-08	5.02092e-09	2.7008e-08	1.28836e-08	1.05798e-08
	1.35014e-08	3.35936e-09	5.38997e-09	7.4731e-09	2.26225e-08
	1.068e-08	2.10066e-09	2.01989e-08	3.93959e-09	1.6866e-08
	3.60064e-09	6.21637e-09	3.69801e-09	4.49645e-09	1.2455e-08
	8.93481e-09	2.19938e-09	1.16275e-08	6.45199e-09	3.24779e-09
	5.54783e-09	6.75839e-09	2.13504e-09	4.05671e-09	1.78348e-08
	1.50776e-08	6.97347e-09	7.28177e-09	5.49706e-09	1.33334e-08
	2.35973e-09	2.11114e-08	1.00941e-08	3.78473e-09	3.47719e-09
	5.74957e-09	1.07805e-08	1.46752e-08	3.21667e-09	2.46197e-08
	9.92992e-09	1.79979e-08	2.88137e-09	5.74017e-09	2.50009e-08
	5.65505e-08	1.21015e-08	3.59483e-08	1.12519e-08	8.19749e-09
	5.26056e-09	4.07106e-09	2.11356e-08	5.42494e-09	1.019e-08
	8.24184e-09	6.03515e-09	2.87916e-09	8.43154e-09	1.28817e-08
	1.36367e-08	1.04409e-08	1.68988e-08	2.06564e-08	4.71682e-09
	8.11396e-09	8.12664e-09	3.52038e-09	2.20567e-08	2.23252e-08
	8.82555e-09	3.21537e-09	1.16783e-08	8.96033e-09	1.54266e-08
	2.66258e-09	5.9554e-09	3.81301e-08	2.20046e-08	3.99194e-09
	6.826e-09	4.37866e-09	7.65086e-09	2.20721e-08	5.47797e-09
	5.70377e-09	5.56921e-09	1.20045e-08	5.46833e-09	2.33807e-08
	9.32213e-09	1.06883e-08	8.3223e-09	1.09234e-08	9.38106e-09
	6.16035e-09	8.18046e-09	3.04691e-09	1.41677e-08	1.35262e-08
	1.81972e-08	2.30639e-08	3.95334e-09	1.65985e-08	2.6538e-08
	7.49691e-09	9.79977e-09	3.197e-09	1.17236e-08	5.98778e-09
	5.12866e-09	8.54708e-09	6.73183e-09	5.04948e-08	3.6505e-09
	1.18499e-08	4.63015e-09	4.17209e-09	5.8566e-09	3.96302e-09
	6.9429e-09	5.81797e-09	3.49233e-09	2.48159e-08	8.59748e-09
	3.72757e-09	1.10467e-08	4.61689e-09	8.55116e-09	3.10584e-09
	8.1744e-09	1.02193e-08	1.01017e-08	2.48401e-08	1.39379e-08
	2.53639e-09	9.22699e-09	6.46348e-09	1.07425e-08	8.10306e-09
	1.03781e-08	7.67277e-09	6.1222e-09	1.18528e-08	5.27315e-09
	2.62454e-09	4.08536e-09	5.5307e-09	4.95325e-09	4.92261e-09
	1.20044e-08	2.1529e-08	1.43526e-08	2.79624e-09	1.8195e-08
	6.10862e-09	8.73311e-09	1.2344e-08	1.24082e-07	7.24023e-09
	1.2066e-08	9.35308e-09	6.36936e-09	9.06658e-09	4.94363e-09
	8.50212e-09	1.08489e-08	1.15479e-08	1.69028e-08	5.25659e-09
	1.20204e-08	3.02839e-08	1.28959e-08	7.55891e-09	7.40848e-09
	8.08039e-09	9.00581e-09	1.18382e-08	1.81796e-08	6.8647e-09
	5.9924e-09	1.11428e-08	4.43111e-09	2.72819e-08	3.88334e-09
	4.40158e-09	5.54341e-09	1.92308e-08	1.00292e-08	2.36147e-09
	2.35747e-07	2.75189e-09	8.95079e-09	9.87881e-09	7.86621e-09
	2.28892e-09	3.93625e-09	7.34014e-09	9.82148e-09	1.17561e-08
	9.31114e-09	1.00061e-08	1.11446e-08	1.00283e-08	1.93316e-08
	5.56337e-09	6.14612e-09	1.74447e-09	1.01058e-08	5.7605e-09
	2.6555e-08	8.03669e-09	2.52806e-08	3.00712e-08	5.10224e-09
	4.53611e-09	8.78062e-09	9.83946e-09	1.13892e-08	8.71532e-09
	1.3184e-08	1.55127e-08	1.4829e-08	5.30543e-09	2.50848e-09
	1.6118e-08	2.96676e-09	2.65481e-09	5.04185e-09	2.27559e-09
	6.51429e-09	1.64324e-08	1.70286e-08	6.9604e-09	1.94585e-08
	4.12006e-09	4.36867e-09	4.03587e-09	4.34047e-09	1.65764e-08
	4.94399e-09	3.63391e-09	1.71241e-08	3.60355e-09	5.23197e-09
	7.47652e-09	1.67479e-08	9.12157e-09	4.70559e-09	3.40978e-09
	4.2345e-09	1.34739e-08	1.1863e-08	1.02374e-08	9.99368e-09
	4.34424e-08	1.81207e-08	2.62621e-09	4.30278e-09	9.24544e-09
	1.62626e-08	5.83095e-09	7.86461e-09	8.63046e-09	8.01299e-09
	1.10868e-08	1.20057e-08	5.32269e-09	2.7424e-09	1.76739e-08
	1.72269e-08	5.03452e-09	9.79888e-09	2.30131e-09	4.90905e-09
	3.00075e-08	2.0476e-08	6.9384e-09	9.81897e-09	4.30866e-08
	2.38076e-08	1.7756e-08	6.86772e-09	1.08883e-08	8.04705e-09
	2.11287e-08	3.12754e-09	2.69711e-09	2.55101e-07	1.72172e-08
	5.20182e-09	1.30168e-08	7.53566e-09	9.86985e-09	3.24254e-09
	1.46125e-08	8.11626e-09	2.07149e-09	8.40158e-09	4.28611e-09
	8.58673e-09	3.80058e-08	1.36481e-08	3.1418e-09	1.6763e-08
	4.61522e-09	1.93883e-08	3.49957e-09	8.08435e-09	5.54246e-09
	1.25467e-08	1.46075e-08	8.84102e-09	1.3129e-08	9.72394e-09
	4.88448e-09	9.27568e-09	5.88303e-09	2.44082e-07	2.08035e-09
	1.79704e-08	2.95285e-09	1.75016e-09	9.59685e-09	1.42011e-08
	4.18878e-09	1.6984e-08	5.93429e-09	1.57938e-08	5.8346e-09
	1.87475e-08	1.9304e-08	4.25732e-09	7.62345e-09	1.68323e-08
	2.50036e-08	3.3755e-09	4.85234e-09	1.14135e-08	4.69244e-09
	9.64575e-09	2.31305e-09	4.75779e-09	1.78448e-08	1.84249e-08
	1.4709e-08	8.3111e-09	8.72363e-09	1.7314e-08	5.81469e-09
	2.45876e-09	4.72659e-09	4.84221e-09	1.5864e-08	8.52736e-09
	6.69144e-09	1.33633e-08	3.46458e-09	4.40675e-09	7.82855e-09
	9.21418e-09	6.72383e-09	3.81612e-09	6.76161e-09	3.68782e-09
	1.02456e-08	3.38354e-09	6.72464e-09	8.49889e-09	6.16255e-09
	2.02118e-08	2.44403e-08	1.05595e-08	1.33807e-08	2.11609e-08
	8.18731e-09	3.36173e-09	8.65459e-09	1.45031e-08	5.34978e-09
	2.72902e-09	5.15201e-08	3.33676e-08	7.00016e-09	8.32911e-08
	1.02258e-08	2.55705e-08	4.35061e-09	1.8377e-08	7.62673e-09
	3.81952e-09	1.52643e-08	6.75756e-09	6.8031e-09	7.85292e-09
	6.67997e-09	2.78551e-07	8.13007e-09	4.69784e-09	3.08527e-08
	5.85023e-09	1.65656e-08	6.51871e-09	6.24874e-09	2.56339e-09
	2.58666e-08	1.02362e-08	3.31643e-09	1.69803e-08	2.04904e-09
	2.40655e-08	1.20891e-08	1.4379e-08	1.01995e-08	1.41469e-08
	3.38685e-09	9.25046e-09	3.37998e-09	7.38961e-09	2.63107e-08
	9.53085e-09	2.9124e-09	1.47788e-08	1.81825e-08	4.79573e-09
	5.57325e-09	3.11661e-08	9.67753e-09	7.18167e-09	4.769e-09
	3.45991e-09	9.14376e-09	7.26327e-09	1.24127e-08	5.32581e-09
	2.68551e-08	1.10362e-08	2.54922e-09	3.10898e-08	4.51708e-08
	8.61344e-09	6.39726e-09	1.00391e-08	2.27903e-09	9.27047e-09
	1.21496e-08	7.72919e-09	5.76034e-09	1.70984e-08	6.42217e-09
	8.72269e-09	7.87117e-09	6.88458e-09	1.01132e-08	4.12918e-08
	6.07883e-09	2.23717e-08	3.15039e-08	5.94861e-09	9.31316e-09
	3.0122e-09	6.50035e-09	1.61421e-08	2.1007e-08	2.72116e-09
	1.3991e-08	9.35974e-09	5.57174e-08	5.07163e-09	7.71363e-09
	1.55297e-08	2.31262e-08	2.73895e-09	6.05218e-09	1.65677e-08
	9.76146e-09	1.26858e-08	1.80333e-08	1.45461e-08	1.82401e-08
	2.01157e-08	5.0878e-09	1.13242e-08	1.29365e-08	3.91677e-09
	1.01996e-08	2.76663e-08	1.95102e-08	4.95387e-09	1.69369e-08
	4.83352e-09	2.14244e-08	9.32256e-09	5.38072e-09	3.62441e-08
	7.4205e-09	1.36123e-08	6.17932e-09	2.17869e-08	9.03067e-09
	3.60674e-09	2.06914e-08	1.29152e-08	1.96685e-08	9.51614e-09
	3.26161e-09	9.20802e-09	6.4194e-09	8.50166e-09	7.93235e-09
	9.7946e-09	4.20485e-09	2.85463e-08	5.9237e-09	3.43837e-08
	1.94889e-08	4.13776e-09	1.92376e-08	6.50777e-09	3.60798e-09
	4.50098e-09	8.00664e-08	1.27803e-08	9.88542e-09	6.75354e-09
	1.71598e-08	1.51147e-08	1.17729e-08	2.43343e-08	7.54178e-09
	2.94442e-08	3.94636e-08	8.53384e-09	1.24508e-08	2.35229e-08
	1.02643e-08	9.3491e-09	1.25432e-08	4.28859e-09	9.12886e-09
	2.28005e-08	3.56042e-09	1.17175e-08	4.43538e-09	1.37537e-08
	5.02004e-09	1.54294e-08	6.61793e-09	1.77645e-09	9.10425e-09
	5.95622e-09	7.92493e-09	2.37233e-08	4.6375e-08	5.11958e-09
	7.87407e-09	1.34156e-08	2.70583e-08	8.22302e-09	3.34655e-08
	1.10145e-08	4.11416e-08	7.35099e-09	5.44309e-09	1.36066e-08
	1.91818e-08	9.53062e-08	2.38458e-09	4.70494e-09	1.02811e-08
	7.13444e-09	1.94983e-08	1.162e-08	5.71289e-09	5.98082e-09
	4.10572e-09	1.49147e-08	5.30791e-08	4.31834e-09	7.40191e-09
	9.34166e-09	6.55117e-09	1.94001e-08	3.77906e-09	3.83809e-08
	1.29519e-08	3.32905e-08	3.99057e-09	1.1076e-08	5.70188e-09
	3.42554e-09	7.01619e-09	5.30842e-08	7.23891e-09	1.90155e-08
	3.53271e-09	1.26094e-08	3.35118e-08	1.74207e-08	2.3943e-09
	8.59197e-09	4.956e-09	2.05619e-09	3.1469e-09	1.11746e-08
	2.25808e-08	8.03938e-09	7.90379e-09	4.53894e-09	8.6954e-09
	2.21956e-08	1.74312e-08	7.32851e-09	1.00802e-08	8.5669e-09
	2.93441e-09	7.19222e-09	1.11155e-08	5.69367e-09	2.36407e-09
	2.25693e-08	5.69419e-09	7.6131e-09	9.85419e-09	2.09349e-09
	4.03881e-09	3.26634e-08	7.12278e-09	2.05629e-08	7.79628e-08
	5.52712e-09	4.95539e-09	5.88437e-09	1.81432e-08	4.14964e-09
	1.30223e-08	6.82426e-09	2.4086e-09	9.96912e-09	2.21169e-08
	4.74402e-08	1.19363e-08	1.94492e-08	1.71219e-08	6.05556e-09
	4.06883e-09	2.64719e-09	9.75168e-09	7.96144e-09	8.37391e-09
	2.08236e-09	4.66739e-09	2.03069e-08	1.96085e-08	1.67755e-08
	7.26506e-09	4.63308e-09	1.1415e-08	4.60506e-09	9.42559e-09
	1.92789e-08	5.73799e-09	2.84103e-08	1.44113e-08	1.66492e-08
	2.67981e-09	2.26587e-08	7.12169e-09	5.56336e-09	1.25663e-08
	2.19239e-08	9.11005e-09	2.98428e-08	8.37023e-09	3.35978e-08
	1.55535e-08	6.83252e-09	2.28073e-08	9.82779e-09	1.21465e-08
	3.22075e-09	1.07027e-08	3.21459e-08	1.02722e-08	1.80689e-08
	7.00605e-09	2.46944e-09	1.88882e-08	3.22485e-09	8.09348e-09
	1.5477e-08	1.54127e-08	1.28802e-08	6.54317e-09	8.5814e-09
	2.2244e-08	5.86872e-09	4.47163e-09	1.73829e-08	1.09699e-08
	5.17498e-09	2.61652e-08	2.37084e-09	3.67001e-09	9.16922e-09
	6.29467e-09	1.04062e-08	3.08736e-08	2.40232e-08	2.79693e-08
	4.18238e-09	1.89389e-08	2.01964e-08	7.9843e-09	5.94421e-09
	1.21442e-08	1.5585e-08	1.84305e-08	3.41285e-09	1.56247e-08
	1.14145e-08	1.01323e-08	1.79334e-08	9.1016e-09	1.04935e-08
	6.37485e-09	9.43649e-09	6.02151e-09	6.31226e-09	1.09262e-08
	3.39391e-09	1.93398e-07	3.16558e-08	5.13216e-09	1.40625e-08
	5.40214e-08	9.39631e-09	7.56741e-09	3.2609e-08	2.77844e-08
	3.21845e-08	3.70739e-09	1.91879e-09	2.63098e-08	1.96081e-08
	2.24247e-08	5.92247e-09	1.13778e-08	2.01018e-08	1.68501e-08
	9.0175e-09	4.26039e-09	2.99304e-08	2.18438e-08	8.85504e-09
	5.97181e-09	8.71562e-09	1.96681e-08	3.31772e-09	1.83963e-08
	1.81774e-08	3.14133e-09	1.14704e-08	2.98002e-08	1.64919e-08
	5.25359e-09	2.15446e-08	7.72696e-09	1.44088e-08	5.78258e-09
	3.33559e-08	6.30975e-09	2.88786e-09	1.38225e-08	8.15526e-08
	8.65968e-09	5.91707e-09	1.92431e-08	4.39406e-08	5.75422e-08
	8.90964e-09	1.35619e-08	1.13647e-08	5.3765e-09	1.02475e-08
	9.81061e-09	1.24926e-08	2.7269e-08	2.59372e-08	3.22304e-09
	5.66294e-08	1.2852e-08	3.17297e-09	8.19783e-09	7.44964e-09
	1.33505e-08	7.13334e-09	3.97658e-08	4.77828e-09	2.03227e-08
	7.9277e-09	1.11381e-08	9.93396e-09	1.20489e-08	1.00286e-08
	1.67729e-08	4.58067e-09	8.45126e-09	2.77623e-08	3.20564e-08
	1.60085e-08	1.19959e-08	5.98402e-09	3.30803e-08	3.60993e-08
	4.72851e-09	2.03408e-08	1.86021e-08	5.76338e-08	2.12794e-08
	2.19889e-08	2.8758e-08	3.2682e-08	2.47193e-09	7.36748e-09
	1.30086e-08	2.17994e-08	7.9621e-09	8.51492e-09	5.36321e-09
	1.32282e-08	6.29661e-09	6.9229e-09	6.37908e-09	3.69074e-08
	2.93778e-08	2.66763e-08	2.41522e-08	1.98887e-08	1.04609e-08
	9.03982e-09	2.06831e-09	8.97152e-09	1.90132e-08	2.34457e-07
	3.20672e-08	3.46903e-09	9.78584e-09	3.70583e-07	1.38373e-08
	1.26558e-08	1.82811e-08	8.89055e-09	1.33607e-08	7.7954e-09
	3.36656e-09	7.39262e-09	1.13355e-08	5.35362e-08	1.9345e-08
	7.14861e-09	6.40124e-09	2.66263e-08	1.6405e-08	8.41131e-09
	1.96901e-08	1.58579e-08	3.65181e-09	1.18637e-08	4.20345e-09
	1.03824e-08	1.09844e-08	1.2851e-08	5.23216e-09	1.15217e-08
	2.84057e-08	8.96073e-09	3.29372e-08	4.84185e-08	5.30418e-09
	1.68071e-08	1.72357e-08	3.34914e-09	1.13017e-08	2.09816e-08
	1.79324e-08	6.07455e-09	1.21251e-08	3.91344e-09	1.09584e-08
	8.94723e-09	7.60829e-09	6.57305e-09	1.3868e-08	5.04213e-09
	1.42842e-08	1.83481e-08	1.07026e-07	1.76786e-08	1.02436e-08
	8.5656e-09	1.48107e-08	1.90955e-08	3.45844e-09	3.78682e-09
	1.44564e-08	4.10086e-09	5.95483e-09	1.1263e-08	1.41374e-08
	2.19508e-08	5.23741e-09	7.02777e-09	2.0614e-07	9.37617e-09
	1.18989e-08	9.44054e-09	7.64878e-09	1.22673e-08	9.40686e-09
	1.30082e-08	7.28366e-09	9.65189e-09	1.15786e-08	2.84025e-08
	3.18873e-09	7.13298e-09	3.1819e-08	7.99008e-09	1.48969e-08
	2.70677e-09	6.22786e-09	2.29906e-08	2.04803e-08	7.20517e-09
	3.38524e-09	2.41435e-09	4.8544e-08	5.34222e-09	5.69605e-09
	7.39057e-09	5.9205e-09	5.14677e-09	3.44958e-09	5.89805e-09
	5.18274e-08	3.48872e-09	1.78832e-08	1.89241e-08	2.61508e-08
	1.03107e-08	7.00974e-09	5.84323e-09	6.31819e-09	2.37833e-08
	8.46381e-09	3.57569e-07	1.3442e-08	2.52022e-08	5.01963e-09
	2.02793e-08	8.44175e-09	1.573e-08	3.20176e-09	7.30311e-09
	4.67776e-08	1.5635e-08	1.88334e-08	2.12967e-08	8.6357e-09
	1.00832e-08	1.32328e-08	2.04308e-08	2.51898e-08	1.57509e-08
	4.80845e-09	5.56077e-09	9.3815e-09	3.15218e-07	7.51692e-09
	1.35539e-08	1.82713e-08	3.17525e-08	5.53638e-08	8.49988e-09
	5.2812e-09	5.9004e-09	3.7993e-09	4.03484e-08	1.66108e-08
	7.21946e-09	1.64708e-08	2.64976e-08	1.91189e-09	1.53833e-08
	5.49029e-09	1.28159e-08	9.89499e-09	3.95858e-08	8.24848e-09
	7.46399e-09	2.10918e-08	5.79572e-09	2.8438e-08	1.80641e-08
	3.12008e-08	9.43072e-09	1.8653e-08	1.25174e-08	3.708e-09
	2.62671e-09	1.14684e-08	9.56199e-09	1.43561e-08	5.0742e-09
	2.75739e-09	1.38674e-08	6.526e-09	1.89181e-08	6.74849e-09
	1.17857e-08	3.73047e-09	4.85946e-09	1.34126e-09	7.67981e-09
	2.36525e-08	4.91637e-09	1.80877e-08	8.62515e-09	2.43415e-08
	1.30628e-08	8.81093e-09	1.80425e-08	1.22534e-08	2.13336e-08
	6.32002e-09	6.71533e-09	1.84418e-08	1.77849e-08	2.67772e-08
	8.05841e-09	1.23997e-08	2.21912e-08	3.07584e-08	6.95552e-09
	1.00457e-08	1.69769e-08	3.45699e-09	3.53961e-09	1.75275e-08
	4.95572e-09	1.91215e-08	2.16733e-08	2.803e-08	2.16053e-08
	6.30223e-09	1.65356e-08	2.16135e-08	7.77433e-09	1.78536e-08
	1.51047e-08	6.08123e-09	9.67228e-09	4.33545e-09	2.20148e-08
	8.49845e-09	7.8439e-09	1.86805e-08	2.58724e-08	6.57954e-09
	6.45998e-09	1.37507e-08	5.6003e-09	3.9639e-08	1.82972e-08
	7.70975e-09	3.10168e-08	8.62135e-09	7.41955e-09	5.68221e-09
	2.80055e-08	1.69004e-08	1.06527e-08	1.72383e-08	2.12105e-08
	1.36174e-08	2.53725e-09	1.58767e-08	1.10089e-08	5.63037e-09
	7.13323e-09	2.19968e-08	1.94757e-08	6.48841e-09	4.05681e-09
	1.26009e-08	3.50398e-08	5.74329e-09	2.69551e-08	7.47901e-09
	1.43395e-08	3.60507e-08	6.27649e-09	8.4653e-09	8.77919e-09
	1.28246e-08	1.16195e-08	1.64804e-08	2.29979e-08	9.06602e-09
	1.3847e-08	8.47638e-09	8.44822e-09	2.15063e-08	4.69991e-09
	1.50052e-08	2.34686e-08	3.43423e-08	2.05232e-08	1.78355e-08
	8.54873e-09	7.06027e-09	8.0362e-09	6.47886e-09	3.4636e-08
	3.35113e-08	1.64576e-08	4.65324e-09	3.54671e-08	5.10082e-09
	9.10499e-08	1.36514e-08	8.44131e-08	8.33416e-09	5.48656e-09
	4.41085e-09	5.68162e-09	5.33928e-09	1.10479e-08	1.91818e-08
	9.99504e-09	5.81556e-08	2.54375e-08	1.41921e-08	8.68312e-09
	1.03644e-08	3.41554e-08	1.08049e-08	1.32432e-08	1.40074e-08
	2.66267e-08	9.58164e-09	5.23703e-09	4.75117e-09	1.40646e-08
	4.29802e-09	3.61384e-09	4.27063e-08	5.97448e-09	3.91493e-09
	4.04677e-09	2.21517e-08	4.81501e-09	5.10861e-09	9.96526e-09
	7.62676e-09	1.65351e-08	6.14007e-09	1.26717e-08	3.24276e-08
	9.90967e-09	1.77712e-08	1.4781e-08	1.4895e-08	2.28096e-08
	2.55025e-09	2.26667e-08	1.32129e-08	1.82027e-08	3.45832e-08
	1.0561e-08	4.40917e-09	5.61897e-09	6.27604e-09	1.84604e-08
	1.72674e-08	3.07795e-08	2.87317e-08	5.48604e-09	3.45434e-09
	1.84698e-09	1.17329e-08	2.17242e-08	1.22873e-08	1.81219e-08
	1.58825e-08	4.39671e-08	1.30867e-08	1.00399e-07	4.02698e-09
	1.83988e-08	2.75656e-09	1.76038e-08	2.26738e-08	8.02621e-09
	8.40014e-08	9.94081e-09	2.67501e-08	1.24986e-08	1.87973e-08
	4.57352e-09	7.98433e-09	1.55588e-08	1.36536e-08	1.19829e-07
	1.01152e-08	2.10365e-08	5.75925e-08	8.15143e-09	2.24707e-09
	7.81042e-09	1.17014e-08	3.49817e-09	8.36634e-09	3.26867e-08
	4.6338e-08	4.18484e-08	1.54843e-08	9.63479e-09	4.52053e-09
	6.73786e-08	3.17267e-09	9.3193e-09	2.89496e-08	9.51264e-09
	1.35623e-08	8.5264e-09	1.81719e-08	4.07197e-09	7.45742e-09
	1.59181e-08	7.15879e-09	2.48607e-08	2.98384e-09	9.75207e-09
	7.38552e-09	5.99948e-08	7.36867e-09	6.17415e-09	4.09772e-09
	9.25775e-09	8.33064e-09	1.14567e-08	2.96202e-09	4.50474e-09
	1.12911e-08	3.73602e-08	2.49128e-08	1.63405e-08	1.20809e-08
	2.70002e-07	4.76756e-09	4.85172e-09	1.81481e-08	8.6323e-09
	1.19547e-08	3.17063e-09	4.20451e-09	2.11867e-08	3.46879e-08
	2.09191e-08	4.10425e-09	3.17051e-09	1.32142e-08	1.42613e-08
	1.59092e-08	2.36152e-09	2.69969e-09	1.1049e-08	6.06019e-09
	1.21009e-08	1.93324e-08	2.6204e-08	5.79298e-09	3.19986e-08
	2.81335e-08	6.0822e-09	1.58358e-08	1.00164e-08	1.07201e-08
	6.93972e-09	3.03131e-08	1.09792e-08	1.62051e-08	1.85685e-08
	1.84742e-08	2.12752e-08	1.39174e-08	1.69511e-08	2.70548e-08
	1.28981e-08	2.92755e-07	3.6795e-08	2.22558e-08	7.06572e-09
	7.89904e-09	8.65187e-09	1.85699e-08	1.91984e-08	5.5795e-09
	1.56079e-08	1.91156e-08	3.36383e-08	3.38768e-08	4.07736e-09
	5.07128e-09	5.58779e-09	2.13701e-08	1.21731e-08	9.45878e-09
	1.22182e-08	8.13939e-09	6.95118e-09	1.12282e-08	5.54223e-09
	1.59904e-08	6.89199e-09	1.88953e-08	2.27859e-08	4.36757e-09
	4.54114e-08	3.14308e-08	1.11277e-08	2.77008e-08	2.2547e-08
	2.50372e-09	1.96818e-08	3.54581e-09	1.68171e-08	2.14915e-08
	1.05584e-08	1.73319e-08	8.6504e-09	1.07776e-08	1.67732e-08
	6.59222e-09	2.96229e-08	1.0498e-08	2.18276e-08	1.07573e-08
	5.60725e-09	8.54754e-09	5.08311e-08	1.39028e-08	2.13927e-08
	1.47355e-08	5.40857e-09	1.42334e-08	3.31444e-08	6.35386e-09
	1.89626e-08	1.08645e-08	6.26275e-09	3.43658e-08	7.97256e-09
	2.68999e-08	1.0224e-08	2.39121e-08	5.68773e-09	1.00742e-08
	4.29207e-09	3.14511e-08	7.47458e-09	1.11638e-08	3.75583e-09
	3.1619e-08	1.99676e-08	6.93741e-09	6.24251e-09	6.83408e-09
	1.43909e-08	2.49027e-08	8.73872e-09	3.38872e-09	3.22131e-08
	8.21947e-09	6.90395e-09	2.41422e-08	1.09388e-08	4.24389e-09
	1.03066e-08	4.84945e-09	8.00664e-09	2.26603e-08	6.93211e-09
	1.66242e-08	2.24736e-08	2.44744e-08	6.9398e-09	4.77511e-09
	1.08054e-08	3.36204e-09	2.98618e-08	2.94502e-08	1.67777e-08
	5.21499e-09	1.79702e-08	1.66758e-08	6.94184e-09	7.75079e-09
	7.81096e-09	4.26635e-09	4.22694e-09	1.58061e-08	4.86221e-09
	2.14241e-09	4.98257e-08	1.7351e-08	2.92721e-08	1.55798e-08
	6.66767e-09	1.07024e-08	9.70847e-09	1.55246e-08	1.17157e-08
	1.72615e-08	4.38878e-09	4.12518e-09	1.64276e-08	1.82238e-08
	1.36682e-08	1.07418e-08	4.95668e-09	4.92197e-08	1.87626e-08
	6.68905e-09	1.65775e-08	1.36558e-08	1.58589e-08	5.65405e-09
	1.05907e-08	2.56018e-08	1.37753e-08	1.65502e-08	4.04316e-09
	1.91815e-08	1.35931e-08	5.35305e-09	6.585e-09	2.83312e-08
	1.59157e-08	4.97481e-09	9.92721e-09	2.09439e-08	1.50478e-08
	8.82152e-09	3.64009e-08	2.65438e-08	9.22133e-09	4.99956e-09
	1.64215e-08	5.7625e-09	2.71331e-08	1.73114e-08	1.46216e-08
	1.4869e-08	7.57732e-09	5.00709e-09	1.08928e-08	1.27346e-08
	7.40886e-09	7.50726e-09	1.52636e-08	8.80581e-09	2.22644e-09
	3.17194e-09	5.92299e-08	6.6624e-09	1.24593e-08	1.01181e-08
	8.85826e-09	5.78222e-09	8.55243e-09	8.33402e-09	4.8787e-09
	2.15943e-08	2.70801e-08	4.58019e-09	4.3623e-09	7.40628e-09
	4.3644e-09	8.56526e-09	1.53708e-08	1.33281e-08	2.85077e-08
	3.96414e-09	9.10376e-09	4.50966e-08	6.1279e-09	4.05531e-09
	8.6153e-09	6.95944e-09	2.90866e-09	4.31769e-09	9.07794e-09
	2.01357e-07	8.03817e-09	4.16228e-09	7.65638e-09	2.00103e-08
	1.5044e-08	7.12165e-09	8.3223e-09	4.83778e-09	2.81373e-08
	2.28988e-08	6.75445e-09	6.20001e-09	2.90498e-08	1.50598e-08
	1.46764e-08	2.1324e-08	1.19639e-08	1.30832e-08	2.00845e-08
	8.09506e-09	7.57322e-09	7.47893e-09	1.32211e-08	3.27982e-08
	6.56772e-09	4.98411e-09	8.81348e-09	1.84757e-08	2.94461e-09
	1.8561e-08	5.51876e-09	8.02672e-09	3.16224e-08	2.98469e-08
	1.92335e-08	7.2149e-09	4.95335e-09	7.47723e-09	9.32851e-09
	6.00953e-09	7.57595e-09	1.56653e-08	7.64414e-09	2.79612e-08
	3.88003e-09	7.80854e-09	1.76679e-08	6.75063e-09	7.75329e-09
	5.28077e-09	3.58319e-08	1.7521e-08	1.54409e-08	5.60848e-09
	1.34564e-08	8.54654e-09	7.31445e-09	2.36529e-09	1.62218e-08
	9.15428e-09	7.71326e-09	4.87702e-09	2.89151e-08	9.01002e-09
	5.69761e-09	6.80503e-09	1.92859e-08	2.14606e-08	7.48398e-09
	1.14616e-08	1.18941e-08	1.37456e-08	4.52496e-09	6.91462e-09
	5.18573e-09	8.94194e-09	6.90162e-09	6.42971e-09	9.29809e-09
	8.55117e-09	2.11129e-08	1.17733e-08	7.46716e-09	3.99123e-09
	1.06513e-08	1.38355e-08	9.31325e-09	1.18517e-08	1.4825e-08
	8.26565e-09	1.93748e-08	3.18917e-08	7.22056e-09	8.38401e-09
	1.22341e-08	5.12226e-09	2.33331e-08	1.02156e-08	4.71516e-09
	4.86742e-09	1.05945e-08	1.56945e-08	1.84523e-08	5.39198e-09
	3.82783e-09	1.7227e-08	5.77674e-09	1.23814e-08	6.39907e-09
	2.64203e-08	1.35988e-08	1.42524e-08	7.33551e-09	1.26388e-08
	1.09522e-08	2.18704e-08	3.43108e-08	7.60748e-09	2.45985e-08
	1.65799e-08	7.28131e-09	2.11931e-08	6.5478e-09	1.30123e-08
	8.9222e-09	6.57457e-09	5.28372e-09	2.14406e-08	9.52486e-09
	2.14234e-08	1.96011e-09	7.16226e-09	3.03375e-09	6.76388e-09
	2.17188e-08	5.01655e-09	8.38798e-09	8.67541e-09	7.11092e-09
	1.7089e-08	1.76449e-08	5.55768e-09	3.61168e-08	8.88741e-09
	2.40758e-08	7.44888e-09	2.23379e-08	1.8062e-09	8.17741e-09
	1.79835e-08	4.91619e-09	1.34742e-08	2.31987e-08	4.08215e-09
	1.6197e-08	8.13572e-09	7.00653e-09	5.10164e-09	3.19021e-08
	1.14257e-08	3.63512e-09	2.26432e-08	4.48225e-08	2.32125e-09
	4.43602e-09	2.75896e-08	1.6429e-08	1.90994e-09	4.56274e-08
	5.83479e-09	5.55259e-09	1.05416e-08	2.05431e-08	6.72743e-09
	3.09355e-08	3.56401e-09	1.22736e-08	1.14231e-08	2.7606e-08
	1.22004e-08	7.21423e-09	1.10588e-08	7.09098e-09	9.1908e-09
	2.48162e-08	2.11353e-08	2.73296e-08	7.27489e-09	1.83844e-08
	1.68626e-08	9.46051e-09	8.7649e-09	2.3987e-09	5.37159e-08
	5.30749e-09	5.90278e-09	1.98193e-08	6.23396e-09	5.82248e-09
	1.41428e-08	8.73456e-09	4.31484e-09	8.10256e-09	7.35312e-09
	1.14699e-08	1.77386e-07	1.3117e-08	1.79551e-08	1.40613e-08
	1.82748e-08	9.68038e-09	7.71649e-09	4.06629e-09	1.18878e-08
	4.79305e-09	2.13179e-08	1.08348e-08	7.13688e-09	4.7001e-08
	7.75218e-09	1.16071e-08	6.57254e-09	8.0828e-09	5.5977e-09
	1.08855e-08	9.42199e-09	5.12687e-09	1.58527e-08	1.14752e-08
	1.00741e-08	3.85503e-08	7.24006e-09	4.20291e-09	7.60572e-09
	3.86703e-09	1.47003e-08	3.66486e-08	6.94024e-09	7.68339e-09
	9.94297e-09	2.27326e-08	3.65185e-08	3.4411e-09	1.18795e-08
	1.79712e-08	5.21654e-09	3.27995e-08	2.08418e-08	3.17098e-09
	6.13468e-09	1.08104e-08	5.50068e-09	1.79124e-08	2.72409e-08
	5.71933e-09	1.09801e-08	4.57469e-09	1.72934e-08	8.04121e-09
	9.84705e-09	1.22379e-08	2.22968e-08	5.00354e-09	8.20566e-09
	1.7382e-08	6.89447e-09	7.76565e-09	1.47927e-08	8.23998e-09
	5.33133e-09	1.29269e-08	1.47135e-08	3.32893e-08	1.12733e-08
	8.93064e-09	3.42878e-09	1.59753e-08	7.6875e-09	1.26114e-08
	8.07976e-09	8.23017e-09	1.03197e-08	2.44423e-08	2.18159e-08
	1.04387e-08	1.93481e-08	1.52596e-08	1.00178e-08	7.50065e-09
	1.04319e-08	2.3386e-08	8.67262e-09	9.63383e-09	2.22699e-09
	1.44061e-08	1.90447e-08	1.24755e-08	1.46676e-08	8.34691e-09
	7.17334e-09	4.03593e-09	9.93139e-09	2.64996e-09	2.18997e-08
	1.73914e-08	1.8831e-08	1.10667e-08	1.7129e-08	1.12774e-08
	2.81324e-09	1.35838e-08	7.79056e-09	1.25356e-08	2.77108e-08
	1.55163e-08	2.51311e-08	1.03759e-08	5.67868e-09	2.6385e-08
	6.33451e-09	5.19682e-09	8.90977e-09	1.99261e-08	6.89522e-09
	3.11781e-08	1.21605e-08	2.26779e-08	2.60851e-08	1.36911e-08
	8.42377e-09	1.00063e-08	3.09169e-08	9.11011e-09	4.92908e-09
	1.05111e-08	2.1683e-08	7.94245e-09	1.07507e-08	1.76037e-08
	1.07855e-08	4.71162e-09	9.69213e-09	7.56775e-09	3.1384e-08
	1.26067e-08	1.14937e-08	9.57923e-09	9.43426e-09	1.33258e-08
	9.05247e-09	2.93064e-08	4.83459e-09	5.31851e-09	3.6494e-08
	2.51615e-08	1.76999e-08	8.72149e-09	6.60484e-09	1.20238e-08
	7.37257e-09	6.8447e-09	2.18181e-09	8.47251e-09	8.99464e-09
	5.39933e-09	1.19775e-08	3.58153e-09	9.94761e-09	4.72542e-08
	7.67092e-08	1.23314e-08	2.74079e-08	2.76945e-09	5.387e-09
	5.9034e-09	4.98621e-09	3.50482e-09	2.50289e-08	7.85884e-09
	1.77508e-08	6.19501e-09	1.09794e-08	1.16467e-07	2.66331e-08
	2.8578e-08	1.72435e-08	1.72301e-08	2.02029e-08	1.53323e-08
	7.69382e-09	7.75502e-09	1.19616e-08	2.54285e-08	1.41425e-08
	8.58745e-09	4.53655e-09	2.44172e-08	8.24341e-09	8.75194e-09
	3.8823e-08	1.81013e-08	5.77497e-09	3.56637e-09	7.11104e-09
	7.66314e-09	1.02705e-08	1.0912e-08	1.14303e-08	6.1196e-09
	4.97085e-09	1.22751e-08	1.47938e-08	6.00117e-09	1.28329e-08
	9.24225e-09	1.72856e-08	1.39984e-08	2.7841e-08	2.13914e-08
	1.17035e-08	2.33885e-09	3.2075e-08	7.54633e-09	1.12817e-08
	1.63356e-08	6.24738e-09	7.31403e-09	1.14171e-08	7.06927e-09
	4.7301e-09	1.45047e-08	6.87011e-09	1.94665e-08	7.18025e-09
	8.74069e-09	2.88217e-09	1.17041e-08	7.23138e-09	1.27928e-08
	9.1059e-09	8.92867e-09	9.37074e-09	5.43358e-09	1.08922e-08
	2.56975e-08	6.70332e-09	1.28541e-08	9.56777e-09	1.75814e-08
	1.21712e-08	9.7978e-09	5.64749e-09	1.52817e-08	7.44912e-09
	1.28177e-08	4.37174e-09	6.04738e-09	7.54997e-09	5.26854e-09
	1.3691e-08	8.37687e-09	2.13297e-08	7.5261e-09	9.7701e-09
	1.36079e-08	1.20106e-08	7.60077e-09	2.19624e-08	6.92722e-09
	1.22633e-08	1.17775e-08	9.74263e-09	7.96629e-09	9.62189e-09
	6.20847e-09	7.40729e-09	1.05807e-08	2.68636e-08	1.46187e-08
	8.0967e-09	2.51637e-08	5.03277e-09	1.20306e-08	7.61016e-09
	3.55e-09	5.99298e-09	6.94375e-09	1.23297e-08	5.75429e-09
	4.66496e-09	1.05279e-08	8.22789e-09	4.48235e-09	2.05496e-08
	4.76173e-09	7.38091e-09	8.99599e-09	1.77241e-08	2.61106e-08
	1.70988e-08	1.71922e-08	1.854e-08	3.74223e-09	7.22256e-09
	6.29176e-09	5.26142e-09	5.37583e-09	1.43075e-08	1.51142e-08
	1.14586e-08	3.53586e-09	1.0231e-08	7.68146e-09	8.57169e-09
	3.26599e-09	6.07554e-09	1.39445e-08	2.67212e-08	2.10298e-08
	2.88057e-08	8.51359e-09	2.5305e-08	1.42444e-08	6.63357e-09
	6.99448e-09	4.32566e-09	7.72191e-09	8.81477e-09	1.67985e-08
	1.84155e-08	1.96545e-08	1.00422e-08	2.83631e-08	6.23314e-09
	1.86916e-08	2.45627e-08	1.05704e-08	9.16132e-09	2.65325e-09
	3.05951e-09	1.92231e-09	5.01223e-08	1.65451e-08	9.58193e-09
	1.34817e-08	2.72794e-08	1.96682e-08	2.0044e-08	5.45486e-09
	3.82284e-09	3.857e-09	2.56756e-08	3.88292e-09	1.50675e-08
	8.98307e-09	1.20358e-08	1.13008e-08	9.91174e-09	1.30568e-08
	4.62995e-09	1.85066e-08	2.66908e-08	1.03557e-08	6.63113e-09
	2.24437e-09	1.29747e-08	1.14606e-07	1.01721e-08	6.38296e-09
	8.30601e-09	5.46288e-09	1.29601e-08	8.04969e-09	3.43914e-09
	2.79506e-09	3.04232e-09	9.70289e-09	3.49627e-08	1.41236e-08
	4.48999e-09	2.22238e-08	1.21112e-08	4.8027e-09	3.89621e-09
	8.27107e-09	5.77886e-09	2.53508e-08	7.24182e-09	2.1125e-08
	9.85859e-09	8.23409e-09	2.77296e-08	2.57463e-08	1.32047e-08
	1.77811e-08	1.25761e-08	7.59358e-09	9.2458e-08	1.22046e-08
	1.63715e-08	4.46218e-09	1.64531e-08	1.21991e-08	9.68002e-09
	3.75499e-09	8.27238e-09	1.69745e-08	7.63322e-09	9.72312e-09
	1.17576e-08	2.95383e-08	1.63462e-08	3.01702e-09	4.74557e-09
	9.27466e-09	6.49157e-09	7.16095e-09	7.64263e-09	1.88706e-08
	1.13534e-08	3.59035e-08	8.39531e-09	3.39119e-09	1.27666e-08
	6.4925e-09	1.64461e-07	8.78388e-09	8.99923e-09	7.48095e-09
	1.19254e-08	1.32958e-08	9.06592e-09	3.51269e-09	8.31872e-09
	2.29691e-08	8.73951e-09	1.10986e-08	1.92967e-07	1.75191e-08
	4.50796e-08	2.80087e-09	2.68992e-08	2.56221e-08	1.09916e-08
	2.40751e-08	7.79482e-09	1.0937e-08	1.7979e-08	9.26681e-09
	4.97212e-09	1.20433e-08	6.70462e-09	9.34948e-08	5.63352e-09
	2.71427e-08	3.97752e-09	7.24987e-09	5.41782e-09	1.10146e-08
	1.12433e-08	2.38819e-08	1.08349e-08	1.31792e-08	5.54371e-09
	8.87678e-09	1.59845e-08	7.05204e-09	1.59625e-08	2.23233e-08
	4.26846e-08	4.51936e-08	1.77651e-08	6.17846e-09	4.85591e-08
	4.38934e-09	8.89881e-09	9.56746e-09	1.50053e-08	5.43499e-09
	2.10273e-08	4.39093e-09	5.424e-09	7.27189e-09	4.81877e-09
	7.41897e-09	7.55231e-09	1.11613e-08	8.86472e-09	9.85806e-09
	8.76891e-09	2.55659e-08	8.52892e-09	5.29062e-09	5.77379e-09
	9.10756e-09	4.84081e-08	9.6438e-09	9.81257e-09	8.16631e-09
	1.27128e-08	5.79186e-09	5.33373e-09	1.21099e-08	1.00197e-08
	6.61191e-09	5.46542e-09	5.23213e-09	3.88499e-09	1.02587e-08
	3.21009e-08	2.86669e-08	1.96924e-08	3.92627e-09	1.12655e-08
	9.73743e-09	1.11631e-08	1.53647e-08	2.48443e-08	9.71357e-09
	1.59558e-08	1.74997e-08	9.64383e-09	6.82019e-09	1.62801e-08
	6.68506e-09	9.66506e-09	6.09524e-09	1.18579e-08	6.75278e-09
	2.76095e-08	1.32806e-08	9.04708e-09	1.03165e-08	7.31807e-09
	2.27226e-08	1.27676e-08	1.01194e-08	6.29552e-09	8.11473e-08
	1.6132e-08	2.57512e-08	3.24687e-08	5.80263e-09	1.26431e-08
	1.00558e-08	8.24707e-09	1.82819e-08	7.73148e-09	9.936e-09
	8.90954e-09	5.17511e-09	9.28166e-09	3.4551e-09	1.15753e-08
	9.54584e-09	5.93821e-09	9.07472e-09	5.2741e-09	4.92663e-09
	3.82008e-08	9.29716e-09	1.84017e-08	8.96311e-09	4.65522e-09
	1.41467e-08	1.237e-08	7.28492e-09	9.69999e-09	1.26835e-08
	1.55433e-08	1.33911e-08	5.40138e-09	5.9563e-08	9.38014e-09
	1.33087e-08	1.02925e-08	2.48917e-09	9.91181e-09	7.58381e-09
	9.55056e-09	7.95529e-09	8.03949e-09	1.12157e-08	9.42665e-09
	9.30295e-09	6.13266e-09	9.05208e-09	7.92971e-09	2.10464e-08
	4.38804e-08	7.64277e-09	1.09827e-08	1.78978e-08	6.66768e-09
	2.44057e-08	1.29928e-08	6.0077e-09	1.16673e-08	1.10703e-08
	4.18142e-08	7.78686e-09	7.98216e-09	7.75903e-09	6.60755e-09
	5.40816e-08	8.74395e-09	1.88104e-08	1.71135e-08	6.66967e-09
	5.46146e-09	1.37012e-08	6.13661e-09	6.76457e-09	8.68965e-09
	5.91869e-08	5.94131e-09	6.66788e-09	3.56887e-09	1.17703e-08
	2.21381e-08	4.75086e-09	6.58415e-09	5.93199e-09	2.05662e-08
	1.30855e-08	2.01721e-08	3.36912e-09	3.6968e-09	6.37987e-09
	5.37421e-09	1.23963e-08	1.36665e-08	1.52434e-08	7.81299e-09
	7.70473e-09	1.15096e-08	9.16362e-09	7.26022e-09	3.6237e-09
	1.26625e-08	2.67517e-08	1.32274e-08	2.05199e-08	3.21383e-08
	1.43307e-08	9.32079e-09	5.36874e-09	1.21901e-08	7.20551e-09
	7.25166e-09	2.01032e-08	1.17739e-08	1.67212e-08	3.79431e-09
	8.38295e-09	6.28233e-09	1.32239e-08	1.10448e-08	2.14383e-08
	6.36683e-09	1.82459e-08	1.24667e-08	7.21649e-09	1.2516e-08
	8.46384e-09	1.24238e-08	4.34978e-09	6.63178e-09	8.53628e-09
	1.49637e-08	3.19751e-09	2.65208e-08	8.0087e-09	7.14785e-09
	1.43612e-08	1.54007e-08	7.99219e-09	9.77162e-09	1.48998e-08
	1.22292e-08	5.11864e-09	5.09108e-09	1.22806e-08	7.04151e-09
	9.58288e-09	1.38728e-08	1.20102e-08	5.17055e-09	1.64644e-08
	5.45408e-09	1.95187e-08	9.99462e-09	5.57187e-09	5.35732e-09
	8.19093e-09	5.32622e-09	5.87403e-09	7.61015e-09	2.00175e-08
	1.23196e-08	6.47968e-09	9.22553e-09	9.64527e-09	4.67191e-09
	1.11292e-08	1.3837e-08	2.21241e-08	4.24547e-09	5.81105e-09
	3.29996e-09	6.07778e-09	1.14871e-08	5.84059e-09	1.15879e-08
	6.46887e-09	9.98861e-09	5.43544e-09	1.05821e-08	8.38132e-09
	9.66273e-09	2.33747e-09	6.59136e-09	1.65818e-08	4.13169e-09
	3.68842e-09	1.48959e-08	7.34202e-09	1.71517e-08	9.556e-09
	6.51252e-09	2.75515e-08	1.22501e-08	4.91614e-09	7.51381e-09
	2.27253e-08	1.01102e-08	5.95941e-09	4.38163e-09	1.92247e-08
	7.46916e-09	4.43472e-09	1.68212e-09	2.86548e-08	8.68608e-09
	2.00328e-08	6.39876e-09	9.86636e-09	4.47527e-09	2.47284e-08
	9.70501e-09	1.79714e-08	9.64855e-09	1.07777e-08	9.29919e-09
	4.04057e-09	5.24386e-09	1.30311e-08	3.81563e-08	8.78011e-09
	1.70738e-08	1.7548e-08	6.19494e-09	1.32956e-08	1.02996e-08
	4.8383e-09	2.18417e-08	8.33787e-09	1.77898e-08	1.85429e-08
	6.87971e-09	7.54374e-09	5.04572e-09	1.16754e-08	1.08462e-08
	2.00197e-09	6.56653e-09	1.58914e-08	4.47237e-09	1.2542e-08
	1.11349e-08	9.13658e-09	4.6344e-09	5.00339e-09	1.40501e-08
	7.568e-09	8.35025e-09	1.85046e-08	1.60999e-08	1.41446e-08
	1.74478e-08	3.28156e-08	8.16618e-09	1.85343e-08	5.40525e-09
	4.47506e-09	1.52999e-08	9.62853e-09	1.13037e-08	1.35058e-09
	1.31008e-08	7.12193e-09	7.10699e-09	2.17845e-08	5.74245e-09
	5.0194e-09	8.0804e-09	8.09723e-09	1.22985e-08	1.26204e-08
	1.71331e-08	8.59765e-09	1.13619e-08	1.07865e-08	1.88668e-08
	4.24635e-09	1.2895e-08	1.73627e-09	6.79132e-09	8.95761e-09
	1.13761e-08	9.68857e-09	3.78725e-08	9.3418e-09	6.94907e-09
	1.38739e-08	5.28215e-09	1.20414e-08	4.73654e-09	1.45695e-08
	8.16822e-09	1.0193e-08	1.64055e-08	1.48571e-08	1.27044e-08
	1.34063e-08	1.01449e-08	6.20912e-09	1.05663e-08	2.0986e-08
	1.47272e-08	4.71443e-09	8.56911e-09	1.19386e-08	3.18229e-09
	1.08026e-08	1.38705e-08	4.39603e-09	5.50532e-09	5.80014e-09
	2.19807e-09	1.32228e-08	7.4843e-09	5.74907e-09	2.29798e-08
	1.65571e-08	7.55229e-09	2.66339e-09	1.06034e-08	9.43019e-09
	4.40947e-09	8.79996e-09	2.45471e-08	2.35374e-09	7.03998e-09
	8.68933e-09	9.9591e-09	7.22671e-09	3.95895e-08	1.69437e-08
	4.26184e-09	6.76943e-09	8.6061e-09	7.48654e-09	6.3358e-09
	4.06765e-08	4.89005e-09	1.86891e-08	6.14331e-09	1.5025e-08
	8.57793e-09	1.19657e-08	4.24442e-09	4.40653e-08	1.04694e-08
	1.235e-08	1.58987e-08	2.02017e-09	2.80612e-08	4.90247e-09
	9.94242e-09	1.54642e-08	2.49561e-09	6.48691e-09	8.14019e-09
	1.57279e-08	5.5875e-09	8.82921e-09	9.91906e-09	3.78418e-09
	5.79212e-09	5.85416e-09	7.10699e-09	6.82188e-09	5.51913e-09
	7.48791e-09	2.63571e-08	5.03737e-09	7.50536e-09	1.48265e-08
	1.11135e-08	1.12401e-08	3.32341e-09	3.75855e-09	1.71278e-08
	1.70852e-08	5.59691e-09	1.54098e-08	4.42788e-09	1.3087e-08
	6.0266e-09	2.3309e-08	2.52312e-08	5.10999e-09	2.31159e-09
	7.96379e-09	1.03052e-08	1.21451e-08	1.65228e-08	9.83855e-09
	1.48517e-08	6.1005e-09	4.86264e-09	9.06307e-09	1.77372e-08
	6.83753e-09	1.79114e-08	8.71436e-09	5.45724e-09	8.82354e-09
	1.18325e-08	8.31408e-09	3.62075e-09	9.92803e-09	4.7985e-09
	5.79185e-09	1.20957e-08	2.28989e-08	3.024e-08	1.52772e-08
	1.40013e-09	1.08139e-08	1.05494e-08	3.38596e-09	1.58143e-08
	2.64094e-08	5.36582e-09	3.48391e-09	1.11052e-08	9.80438e-09
	5.49647e-09	5.85179e-09	1.6191e-08	2.3168e-08	1.60736e-09
	5.97667e-09	1.25532e-08	4.70169e-08	1.37565e-08	7.56405e-09
	7.19537e-09	1.14872e-08	1.65523e-08	3.9471e-09	1.51549e-08
	3.1849e-09	4.13308e-09	5.24636e-09	2.465e-08	7.3736e-09
	1.20593e-08	3.721e-08	9.78229e-09	1.3861e-08	8.84274e-09
	3.37454e-09	7.01589e-09	6.2449e-09	1.40639e-08	1.10599e-08
	6.63369e-09	4.40529e-08	9.83467e-09	2.75688e-09	1.08146e-09
	9.72488e-09	7.18855e-09	9.28478e-09	6.32008e-09	1.41964e-08
	6.64927e-09	8.83183e-09	1.42969e-08	3.67714e-09	3.7675e-08
	7.77663e-09	3.7911e-09	1.47228e-08	8.71776e-09	1.897e-08
	7.21743e-09	1.92906e-08	3.48274e-08	1.73716e-08	1.44294e-08
	1.25455e-08	5.64872e-08	1.0607e-08	7.33376e-09	1.20525e-08
	3.96789e-09	2.40138e-08	1.90751e-08	8.47395e-09	4.72341e-09
	5.20195e-09	9.16232e-09	1.97275e-08	2.51308e-09	6.28175e-09
	5.67128e-08	1.05498e-08	1.41255e-08	1.24214e-08	3.66605e-09
	1.59818e-08	1.10373e-08	2.01283e-08	2.08328e-08	7.87266e-09
	3.97839e-09	9.63716e-09	2.48583e-09	5.23048e-09	4.82736e-09
	2.93543e-08	2.56888e-09	1.36117e-08	6.02279e-09	7.74716e-09
	4.72118e-09	2.95383e-08	6.1578e-09	7.50764e-09	7.75258e-09
	3.94734e-09	1.35429e-08	5.98784e-09	1.8596e-08	1.03803e-08
	3.13547e-09	1.06221e-08	1.14943e-08	8.92309e-09	1.80015e-08
	9.4065e-09	1.21352e-08	1.61545e-08	5.40894e-09	1.09099e-08
	2.31951e-09	2.03683e-07	2.36596e-08	1.87203e-09	2.74534e-08
	1.05921e-08	8.68926e-09	2.58203e-09	5.84246e-09	1.59735e-08
	7.3797e-09	5.19594e-09	2.28594e-08	1.08302e-08	4.31852e-08
	6.18326e-09	4.48829e-08	1.1104e-08	1.33258e-08	7.04446e-09
	3.06127e-08	2.19147e-09	5.41365e-09	8.3852e-09	1.74754e-08
	4.96838e-09	4.72187e-08	6.05006e-09	1.58468e-08	4.12097e-08
	2.10205e-08	2.17694e-09	3.6583e-09	1.2301e-08	8.70946e-09
	2.57232e-08	2.7571e-09	5.64769e-09	2.05367e-08	9.31151e-09
	1.83491e-08	4.59047e-08	5.06326e-09	3.0346e-09	1.46921e-08
	5.32938e-09	7.42072e-09	1.02736e-08	1.67782e-08	8.66379e-09
	9.15126e-09	8.98914e-09	6.96971e-09	1.0511e-08	7.77672e-09
	3.73299e-08	1.64065e-08	1.86654e-08	1.20246e-08	1.77471e-09
	6.64696e-09	3.40895e-08	1.39876e-08	7.76373e-09	1.63528e-08
	1.65237e-08	5.27636e-09	1.57796e-08	1.81947e-08	5.88125e-09
	1.16969e-08	6.78772e-09	4.01903e-09	9.15392e-09	1.27243e-08
	1.09502e-08	8.87435e-09	6.08473e-09	6.90537e-09	1.35091e-08
	3.78768e-09	6.16577e-09	1.89051e-09	8.01732e-09	1.16625e-08
	2.00118e-08	8.86012e-08	2.23147e-08	1.17027e-08	4.18159e-09
	2.656e-09	8.05734e-09	1.23567e-08	1.12623e-08	1.64439e-08
	3.85749e-09	1.31577e-08	2.36186e-08	6.54087e-09	5.27241e-09
	1.46068e-08	8.35597e-08	5.15481e-09	1.17156e-08	6.77751e-09
	4.42061e-09	8.85111e-09	3.07675e-09	1.93717e-08	3.28381e-09
	6.13341e-09	1.35109e-08	1.46493e-08	1.90075e-08	5.65629e-09
	1.23978e-08	8.20411e-09	1.50714e-08	4.54746e-09	7.30421e-09
	2.08167e-08	1.22324e-08	8.8764e-09	1.53659e-08	3.94052e-08
	3.67317e-09	3.93423e-09	3.2523e-09	3.10843e-09	9.55884e-09
	1.06759e-08	1.21625e-08	1.91193e-08	8.20052e-09	1.6966e-08
	1.00617e-08	1.15902e-08	9.2437e-09	3.19154e-09	5.61247e-09
	7.84357e-09	1.00576e-08	2.71389e-08	1.24614e-08	1.65087e-08
	2.05411e-09	1.62553e-08	3.74593e-09	4.85609e-09	1.02977e-08
	5.14651e-09	5.89897e-09	4.83941e-09	4.4107e-09	1.89228e-08
	1.21169e-08	4.36687e-09	1.78404e-08	1.47824e-08	4.67106e-08
	1.71852e-08	9.4109e-09	9.01367e-09	5.62242e-09	9.65957e-09
	5.47384e-09	8.21222e-09	2.25043e-08	1.25384e-08	1.2367e-08
	6.71834e-09	1.59482e-08	5.02088e-09	7.77486e-09	4.65379e-09
	1.46563e-09	1.29717e-08	4.25358e-09	9.3935e-09	1.03048e-08
	6.47288e-09	6.14412e-09	6.59447e-09	5.98182e-09	3.31283e-09
	3.6e-09	6.62159e-09	3.46363e-08	1.78656e-08	7.64186e-09
	8.06656e-09	3.40993e-09	8.9567e-09	1.44274e-08	8.04436e-09
	1.19187e-08	6.66407e-09	1.06237e-08	1.011e-08	1.19572e-08
	3.90263e-09	4.06161e-09	8.49726e-09	1.57492e-08	1.33982e-08
	5.15397e-09	1.40337e-08	1.0629e-08	1.32997e-08	1.56857e-08
	7.75816e-09	1.25515e-08	2.20716e-08	1.09923e-08	1.74881e-08
	5.12928e-09	1.87835e-08	5.06463e-09	1.94441e-08	1.12641e-08
	9.39377e-09	1.4502e-08	1.25071e-08	1.80493e-08	4.06652e-09
	9.96714e-09	9.56292e-09	7.80354e-09	8.29228e-09	7.64754e-09
	8.61652e-09	6.93241e-09	6.11284e-07	1.46195e-08	4.04351e-09
	1.38701e-08	4.31283e-09	1.9231e-08	1.11112e-08	9.45833e-09
	8.88934e-09	6.09078e-09	3.12364e-09	5.81593e-09	1.12886e-07
	1.06344e-08	8.39232e-09	3.06849e-09	6.42149e-09	6.84577e-07
	6.24279e-09	1.56882e-08	1.73995e-08	1.05747e-08	5.43073e-09
	2.37247e-08	9.68995e-09	6.13514e-08	1.63e-09	5.02335e-09
	4.33059e-09	9.95823e-09	8.85359e-09	9.71323e-09	1.21506e-08
	2.17819e-08	3.27691e-09	1.18365e-08	2.09593e-08	9.33957e-09
	6.02867e-09	5.4511e-09	2.83089e-08	7.79853e-09	6.22434e-09
	3.39597e-09	5.83501e-09	5.19484e-09	4.83233e-09	1.67749e-08
	9.64593e-09	4.8265e-09	1.03091e-08	1.56663e-08	6.59929e-09
	9.05753e-09	1.51957e-08	1.13908e-08	9.19132e-09	6.35584e-09
	1.92973e-08	1.74609e-09	7.17302e-09	4.35331e-09	4.37905e-09
	1.82988e-08	6.8008e-09	3.62254e-08	1.25501e-08	7.91929e-09
	1.93614e-08	4.87923e-09	1.17596e-08	1.60844e-08	7.83439e-08
	3.86975e-09	1.05249e-08	1.00114e-08	1.02093e-08	7.14278e-09
	1.28341e-08	1.31911e-08	2.57708e-08	6.15401e-09	2.25867e-08
	3.02717e-08	1.07615e-08	4.71909e-09	8.30381e-09	5.91853e-09
	4.20451e-09	5.99269e-09	1.56172e-08	1.02352e-08	5.83815e-09
	7.02645e-09	8.71498e-09	1.79588e-08	1.59515e-08	1.33708e-08
	2.8161e-09	1.00484e-08	1.13548e-08	1.6288e-08	1.08207e-08
	1.32551e-08	1.35812e-08	4.53327e-09	1.47913e-08	8.50987e-09
	1.59687e-08	8.40606e-09	8.77106e-09	1.74322e-08	1.12569e-08
	1.10415e-08	1.09702e-08	1.30445e-08	1.31231e-08	1.36435e-08
	5.43117e-09	5.72573e-09	1.99555e-08	1.20066e-08	7.20028e-09
	3.69078e-09	6.51793e-09	2.20247e-08	2.61875e-09	1.79329e-08
	1.50146e-08	1.93645e-09	2.41953e-08	1.62308e-08	1.18649e-08
	6.50486e-09	1.27849e-08	7.42182e-09	2.66931e-08	4.29859e-09
	1.43823e-08	4.32167e-09	3.33718e-09	1.72762e-08	1.15168e-08
	5.48069e-08	6.23195e-09	8.73283e-09	4.88898e-09	7.56712e-09
	5.05454e-09	1.0826e-08	4.47854e-09	1.59349e-08	6.13743e-09
	2.72289e-09	1.39943e-08	1.59223e-08	1.11911e-07	5.2999e-09
	2.10151e-08	1.06149e-08	1.30434e-08	5.39538e-09	9.07163e-09
	9.61867e-09	9.19503e-09	9.67582e-09	1.21737e-08	1.03814e-08
	6.95097e-09	1.26383e-08	7.33315e-09	1.14064e-08	1.06469e-08
	1.28615e-08	4.00939e-09	4.14783e-08	4.2973e-09	1.22809e-08
	5.68571e-09	3.93087e-09	1.2231e-08	1.74425e-08	4.87674e-09
	2.50443e-09	1.81691e-08	2.83761e-08	6.83257e-09	8.64403e-09
	5.80146e-09	2.49391e-08	4.86907e-09	9.95254e-09	1.38093e-08
	1.41814e-08	1.40382e-08	3.11536e-08	4.80636e-09	1.55659e-08
	4.21862e-09	6.97037e-09	3.5216e-08	6.83449e-09	1.61402e-08
	4.63378e-09	3.42079e-09	3.66235e-09	8.95321e-09	2.82292e-08
	7.87082e-09	1.3168e-08	5.04142e-08	3.95125e-09	5.30571e-09
	2.15769e-09	2.53529e-08	7.77836e-09	1.4873e-08	1.67859e-08
	8.07749e-09	2.89751e-08	1.99912e-08	1.66179e-08	1.02998e-08
	9.8727e-09	1.78917e-08	2.66243e-09	8.81903e-09	7.03318e-09
	1.8405e-08	7.89747e-09	1.70688e-08	1.25178e-08	4.49419e-09
	1.69184e-08	8.56653e-09	2.43361e-08	4.26117e-09	7.89953e-09
	7.80486e-09	5.8678e-08	7.95625e-09	6.03638e-09	7.45751e-09
	7.65311e-09	1.84283e-08	4.74482e-09	4.0645e-09	8.48295e-09
	5.56458e-08	1.23144e-08	1.80166e-08	7.68685e-09	6.74247e-09
	1.71148e-08	1.68159e-08	2.49392e-08	1.67339e-09	1.73199e-08
	1.18459e-08	1.49983e-08	6.11626e-09	8.29254e-09	2.94803e-09
	7.63322e-09	8.75983e-09	9.3275e-09	9.71962e-09	1.36726e-08
	1.13348e-08	1.86461e-08	4.66858e-09	8.7926e-09	6.99139e-09
	9.92591e-09	3.7916e-09	2.71879e-08	7.88754e-09	1.34228e-08
	8.86196e-09	8.00986e-09	4.33437e-09	8.65653e-09	1.5418e-08
	4.83755e-09	8.23636e-09	2.39883e-08	1.71695e-08	1.24017e-08
	1.48561e-08	2.12009e-08	7.38049e-09	2.93618e-09	1.14693e-08
	7.45429e-09	2.09644e-08	4.69012e-09	3.95213e-09	4.56007e-09
	3.46122e-08	6.68927e-09	1.75832e-09	2.52207e-08	2.04174e-08
	6.53781e-09	1.29643e-08	2.49194e-08	8.043e-09	8.43379e-09
	3.50565e-08	2.17708e-08	4.87261e-09	1.6437e-08	7.8111e-09
	3.36789e-08	5.0575e-09	8.76671e-09	1.41529e-08	1.14272e-08
	1.01092e-08	1.67218e-08	1.53711e-08	1.67265e-08	1.41593e-08
	1.04898e-08	5.46946e-09	8.16756e-09	2.00334e-08	9.32199e-09
	7.84766e-09	6.37945e-09	2.95892e-08	1.26412e-08	1.94751e-08
	1.78586e-08	1.56959e-08	2.74892e-08	1.33952e-09	5.984e-09
	7.53768e-09	1.09157e-08	4.26812e-09	1.30831e-08	1.97255e-08
	1.72922e-08	1.61481e-08	2.64945e-09	2.36329e-08	2.07716e-08
	3.74601e-08	4.1175e-09	1.89963e-08	1.13059e-08	4.40916e-09
	8.44852e-09	2.0552e-08	2.46441e-08	1.0162e-08	1.18647e-08
	3.92168e-09	7.87281e-09	1.55154e-08	9.09266e-09	7.37294e-09
	1.38209e-08	8.71502e-09	2.30245e-08	5.81936e-09	8.36104e-09
	3.04478e-08	1.32904e-08	6.64169e-09	1.0419e-08	7.33731e-09
	1.38864e-08	7.41302e-09	2.68509e-09	6.84392e-09	9.88169e-09
	7.18019e-09	5.25363e-09	6.4678e-09	8.8194e-09	9.05589e-09
	6.01362e-09	1.15944e-08	8.31622e-09	1.03497e-08	8.17891e-09
	2.92505e-08	9.31151e-09	3.73073e-08	2.90882e-08	3.05886e-08
	1.43509e-08	8.6048e-09	6.48419e-09	7.98549e-09	2.88769e-09
	6.72986e-09	9.86663e-09	2.69943e-09	2.30659e-08	8.4058e-09
	1.18727e-08	6.94436e-09	1.4209e-08	9.72675e-09	1.80211e-08
	1.24096e-08	8.17991e-09	7.22432e-09	1.0738e-08	4.85405e-09
	1.08893e-08	1.67061e-08	1.4937e-08	1.87063e-08	1.7359e-08
	3.59744e-08	2.10549e-08	5.32784e-09	9.97307e-09	5.86502e-09
	2.5272e-09	9.61295e-09	1.06906e-08	3.18534e-08	1.26355e-08
	2.1209e-08	1.04416e-08	1.26348e-08	9.15258e-09	2.08527e-08
	1.41653e-08	9.34681e-09	2.38298e-08	7.14393e-09	8.06211e-09
	9.78415e-09	2.45851e-08	1.40886e-08	1.10531e-08	1.54261e-08
	1.25605e-08	5.28748e-09	2.08647e-08	4.79525e-09	1.55119e-08
	1.85401e-08	1.7814e-08	5.92789e-08	3.72169e-09	1.58466e-08
	1.94156e-08	8.72677e-09	1.51887e-09	4.02281e-09	2.05094e-08
	4.60592e-08	9.1966e-09	2.59778e-09	3.68703e-09	7.51195e-09
	4.30646e-09	2.52468e-08	3.27739e-09	5.44125e-09	3.23387e-08
	5.75236e-09	1.42364e-08	2.0097e-08	8.04277e-09	1.21579e-08
	6.73895e-09	8.49554e-09	3.26367e-08	2.68651e-07	2.19029e-09
	5.21934e-09	1.3841e-08	5.12038e-09	2.89477e-09	2.33499e-09
	6.62523e-09	7.67219e-09	2.04659e-09	7.60156e-09	9.46028e-09
	3.40692e-09	2.54378e-08	1.00374e-08	3.79026e-09	7.87505e-09
	9.22352e-09	9.45464e-09	1.85919e-08	8.73143e-09	7.18315e-09
	1.44081e-08	8.11418e-09	8.67268e-09	3.59584e-08	6.35983e-09
	1.54323e-08	6.92918e-08	1.54923e-08	3.07662e-08	2.38998e-08
	6.44975e-09	1.70464e-08	2.65753e-09	1.48171e-08	7.31616e-09
	1.29276e-08	1.61953e-08	1.0908e-08	1.07158e-08	1.7952e-08
	1.51113e-08	6.13677e-08	6.65434e-09	4.20372e-09	1.80082e-08
	1.62925e-08	3.3393e-08	7.07068e-09	1.55457e-08	5.84932e-09
	1.12366e-08	1.21396e-08	1.03686e-08	6.74493e-09	6.80668e-09
	2.68211e-08	2.06432e-08	6.50503e-09	8.46242e-09	6.53407e-09
	1.0657e-08	4.40252e-09	4.4706e-08	3.04698e-09	2.30615e-08
	4.41746e-09	1.59152e-08	1.13904e-08	6.50727e-09	2.66505e-08
	1.43474e-08	1.46665e-09	2.35217e-08	3.51982e-08	1.38248e-08
	1.87015e-08	7.46307e-09	1.83676e-08	1.20502e-09	2.12403e-08
	5.85993e-09	6.04917e-09	3.19829e-09	7.30161e-09	8.29541e-09
	1.87049e-09	7.60967e-09	9.01373e-09	2.70445e-08	9.98819e-09
	4.9531e-09	7.52398e-09	1.39877e-08	1.10396e-08	1.919e-08
	1.05589e-08	1.67278e-08	1.9266e-08	5.66734e-09	1.08914e-08
	1.73684e-08	9.99245e-09	9.11533e-09	7.69e-09	3.41998e-08
	8.14612e-09	9.69414e-09	5.11572e-08	3.31425e-09	3.66853e-09
	7.45081e-09	3.16258e-09	4.03383e-09	5.94521e-08	2.4615e-08
	8.65167e-09	3.05687e-08	1.08337e-08	1.71925e-08	1.14896e-08
	1.20506e-08	1.94078e-08	1.11103e-08	1.45521e-08	8.4461e-09
	6.06377e-09	2.00818e-08	4.26986e-09	7.05641e-09	1.11491e-08
	7.24459e-09	8.7647e-09	3.89219e-09	1.17427e-08	7.98031e-09
	1.02296e-08	1.25067e-08	4.35529e-09	3.7345e-09	1.53375e-08
	2.50192e-08	4.85485e-09	4.53651e-09	1.37285e-08	5.71125e-09
	1.23598e-08	1.03109e-08	1.97749e-08	7.3851e-09	4.77804e-09
	9.83312e-09	2.21784e-08	9.78256e-08	3.743e-08	2.25984e-08
	2.07471e-08	6.8633e-09	1.25787e-08	1.46553e-08	2.34528e-08
	1.11332e-08	7.24893e-09	2.54645e-08	2.92795e-08	7.90958e-09
	7.25479e-09	1.41768e-08	2.25086e-08	1.10874e-08	4.0458e-09
	4.83465e-09	1.20268e-08	1.21715e-08	7.89931e-09	1.8037e-08
	1.73513e-08	1.27131e-08	2.84871e-08	1.49938e-08	9.34458e-09
	1.56862e-09	1.42438e-08	1.57376e-08	2.89343e-08	3.31935e-09
	3.37918e-09	6.89625e-09	4.71288e-09	4.52078e-09	7.08909e-08
	3.5248e-08	4.77262e-09	2.66299e-08	5.82976e-09	9.28147e-09
	1.23734e-08	2.79505e-08	1.58416e-08	1.52217e-08	1.2313e-08
	1.137e-08	2.04338e-08	7.44507e-09	2.65308e-09	8.3992e-09
	7.74889e-09	8.10385e-09	6.4506e-09	1.66684e-08	2.23563e-09
	8.22175e-09	1.73913e-08	5.21458e-09	9.30053e-09	5.96419e-09
	7.65933e-09	8.08569e-09	9.35359e-09	8.86047e-09	5.17979e-08
	1.82095e-08	3.31233e-08	1.9875e-08	3.63194e-09	1.14135e-08
	1.18446e-08	4.44589e-09	5.82806e-09	2.43632e-09	1.18587e-08
	4.43343e-09	8.56179e-09	1.43335e-08	1.032e-08	5.35214e-09
	9.8994e-09	2.07347e-08	1.5412e-08	2.0218e-08	1.30304e-08
	2.55161e-08	1.30085e-08	1.41671e-08	1.58145e-08	5.14669e-09
	6.49849e-09	9.31633e-09	9.02031e-09	7.54175e-08	2.08585e-08
	3.92225e-09	3.78811e-09	1.17137e-08	8.26451e-09	9.26421e-09
	6.38846e-09	2.75211e-08	2.92376e-09	5.57599e-09	1.30064e-08
	6.2979e-09	1.21093e-08	1.37179e-08	2.55504e-08	6.43529e-09
	9.06405e-09	4.20905e-09	1.44772e-08	1.61355e-08	7.09403e-09
	3.40736e-08	8.12368e-09	7.62837e-09	1.54389e-08	8.29623e-09
	5.40974e-09	1.73236e-08	7.86522e-09	2.09591e-08	3.89916e-09
	8.75993e-09	7.09587e-09	4.63924e-09	1.18433e-08	3.05981e-09
	1.92966e-08	7.13125e-09	1.5142e-08	7.61317e-09	7.90058e-09
	1.20384e-08	3.44617e-09	1.48286e-08	1.6507e-08	2.01131e-08
	1.59881e-08	3.01669e-09	2.8734e-08	1.05415e-08	4.41977e-09
	1.10476e-08	2.22833e-08	9.74243e-09	1.9052e-08	1.61454e-08
	1.7391e-08	9.04702e-09	1.7897e-08	6.56235e-09	9.0423e-08
	6.30556e-09	4.40725e-09	2.35011e-08	4.03475e-09	1.38428e-08
	4.22343e-09	2.71348e-08	1.8345e-08	1.30311e-08	4.58455e-09
	1.06289e-08	4.17052e-09	7.32191e-09	1.17122e-08	6.55392e-09
	5.10279e-09	6.25486e-09	3.03717e-08	5.32376e-09	1.36914e-08
	4.07931e-09	7.69156e-09	1.99067e-08	2.0337e-08	7.47502e-09
	2.89069e-08	5.01964e-09	1.21956e-08	9.3576e-09	2.31287e-09
	1.72965e-08	3.56467e-08	5.66318e-09	5.23401e-09	4.31627e-09
	1.64852e-08	8.34652e-09	1.89952e-08	8.94857e-09	5.57389e-09
	2.15984e-08	9.63295e-09	8.5198e-09	2.29385e-08	1.99189e-08
	1.44354e-08	9.19354e-09	3.66954e-09	1.20516e-08	2.41688e-08
	1.68958e-08	1.40489e-08	8.35455e-09	1.05495e-08	1.43e-08
	1.8616e-08	2.12747e-08	2.93357e-08	4.06577e-09	9.24148e-09
	4.4642e-09	1.25129e-08	2.7571e-08	6.56299e-09	5.24683e-08
	6.23738e-09	5.32437e-09	6.16771e-09	7.25296e-09	2.04699e-08
	1.09475e-08	6.01551e-09	1.30565e-08	1.26832e-08	2.94104e-08
	1.57508e-08	1.21145e-08	3.98787e-08	1.14734e-08	1.00314e-08
	7.45184e-09	4.69466e-09	5.63943e-09	8.59739e-09	1.20424e-08
	3.3114e-09	3.60135e-09	1.10268e-08	6.44302e-09	2.3187e-09
	2.11545e-08	3.41724e-08	3.02956e-09	3.8897e-09	2.00959e-08
	9.09509e-09	8.07153e-09	2.0362e-08	8.43942e-09	7.98097e-09
	1.21374e-08	5.58333e-08	2.47296e-08	3.51916e-09	2.69683e-08
	1.1608e-08	2.69174e-08	9.74807e-09	5.91932e-09	1.2172e-08
	7.49753e-09	4.78859e-09	2.84615e-08	4.81991e-09	4.5469e-09
	5.96873e-09	1.70342e-08	2.71174e-08	4.28599e-09	2.63086e-09
	2.30473e-08	1.23727e-08	4.44196e-09	1.29764e-08	1.71633e-08
	5.38785e-09	7.92922e-09	2.39296e-08	8.11379e-09	2.37323e-08
	2.74618e-08	9.08248e-09	3.1668e-09	2.03026e-08	4.78966e-08
	1.32496e-08	9.02769e-08	1.9784e-08	1.09214e-08	1.58273e-08
	9.96143e-08	5.19991e-09	7.76822e-09	3.59009e-09	2.70073e-08
	9.12867e-09	7.42366e-09	1.97613e-08	4.31497e-09	1.32607e-08
	1.18313e-08	9.65452e-09	5.71689e-09	2.29254e-08	1.39591e-08
	1.36921e-07	1.54507e-08	2.03282e-08	1.70026e-08	7.22924e-09
	3.20363e-08	8.62058e-09	1.48488e-08	5.34975e-09	1.70284e-08
	1.15361e-08	1.23846e-08	2.37436e-08	1.86801e-08	7.21591e-07
	1.3644e-08	1.57435e-08	1.16771e-08	9.38338e-09	1.17961e-08
	1.07001e-08	7.97813e-08	3.84883e-07	1.25085e-07	1.49514e-08
	4.35209e-08	4.05191e-08	1.37895e-08	1.13211e-08	4.58849e-08
	8.67165e-09	1.52956e-07	5.14306e-09	1.15623e-08	2.74557e-08
	4.19962e-08	2.15898e-08	5.77697e-09	1.20873e-08	2.11859e-08
	2.15788e-08	1.07979e-08	2.45862e-08	1.27274e-08	2.06497e-08
	3.89259e-08	1.97209e-08	7.5394e-09	1.03199e-08	4.73203e-08
	3.4305e-09	1.30463e-08	3.77043e-09	2.31574e-08	1.40362e-08
	2.44623e-08	1.79904e-08	1.54712e-08	4.31805e-08	6.95341e-09
	1.09419e-08	1.01495e-07	1.20673e-08	2.26369e-08	1.65846e-08
	1.61421e-08	3.86003e-08	6.3664e-09	6.95846e-09	1.87441e-08
	6.71828e-09	2.10558e-08	1.61193e-08	7.28886e-09	1.247e-08
	1.31282e-08	1.83311e-09	7.40749e-09	1.22798e-08	1.50015e-08
	1.97105e-08	4.07478e-09	1.80356e-09	2.08681e-08	1.43154e-08
	2.73863e-08	5.34613e-09	9.62201e-09	1.05895e-08	1.26893e-08
	1.7489e-08	3.28769e-09	2.06097e-08	1.41196e-08	2.03138e-08
	9.03365e-09	2.57149e-08	6.78868e-09	5.68382e-08	1.01453e-08
	3.58757e-08	3.67602e-08	4.61186e-08	4.06572e-09	4.12918e-09
	3.60886e-08	2.96496e-08	7.72855e-09	1.07871e-08	1.01412e-08
	2.98944e-08	2.04529e-08	2.45127e-07	1.97886e-08	2.11463e-08
	1.1674e-08	4.33682e-09	1.11102e-08	2.42437e-08	3.76748e-08
	1.08973e-08	1.11085e-08	2.30573e-08	4.37331e-08	1.01231e-08
	1.84073e-08	1.31157e-08	1.01218e-08	2.47016e-08	1.28025e-08
	2.11603e-08	8.29734e-08	7.06599e-09	6.82642e-09	1.60518e-08
	9.13789e-08	7.93246e-09	3.18058e-08	2.95861e-08	2.09201e-08
	1.16319e-08	3.29753e-08	8.52449e-09	6.20098e-09	1.10573e-08
	1.41054e-08	9.45964e-09	6.72279e-09	4.93724e-08	1.30272e-08
	2.24304e-08	7.94696e-09	3.00841e-08	2.16405e-08	7.7141e-09
	1.55309e-08	4.62761e-08	1.92927e-08	1.42828e-08	5.45051e-09
	2.89314e-08	6.406e-09	1.16398e-08	1.76517e-08	1.18062e-08
	3.15984e-08	2.01067e-08	2.90294e-08	1.52875e-08	3.67119e-08
	1.63101e-08	4.57743e-09	2.07676e-08	7.99672e-09	2.16198e-08
	1.33695e-08	1.21016e-08	8.23883e-09	1.28385e-08	1.18463e-08
	1.25203e-08	2.35397e-08	3.7557e-08	9.49576e-09	4.05223e-09
	1.31494e-08	3.15116e-09	2.15935e-08	3.07699e-08	1.44333e-08
	1.12845e-08	3.29205e-08	2.47625e-09	1.54972e-08	6.48197e-08
	1.38615e-08	1.66139e-08	3.19352e-08	6.44831e-08	9.76545e-09
	9.24165e-09	3.39577e-09	1.23377e-08	1.16143e-08	7.50723e-08
	1.96731e-08	6.46641e-09	4.29877e-09	1.24866e-08	5.28187e-08
	1.33294e-08	1.19236e-08	3.3972e-09	1.60645e-08	9.99383e-09
	6.18414e-09	5.71661e-09	2.76441e-08	1.11364e-08	1.64093e-08
	8.14132e-09	1.80392e-08	8.1141e-09	1.20905e-08	2.75052e-08
	1.67638e-08	2.34536e-08	1.25696e-08	1.99775e-08	1.38455e-08
	1.59474e-08	7.28698e-09	9.06599e-09	1.15207e-08	8.48257e-09
	1.50494e-08	5.91488e-09	1.30029e-08	1.76047e-08	7.81663e-09
	9.66901e-08	7.0536e-09	5.57241e-09	3.73491e-08	1.76371e-08
	1.74031e-08	4.37851e-09	5.29518e-09	1.2276e-08	2.25914e-08
	1.08196e-08	5.70325e-09	1.49428e-08	3.55743e-09	1.35239e-08
	1.29572e-08	3.10132e-08	1.2409e-08	1.43185e-08	1.3897e-08
	2.45131e-08	4.13323e-09	1.03128e-08	2.27034e-08	7.83842e-09
	1.18319e-08	7.5239e-09	5.00797e-09	2.55237e-08	1.95408e-09
	8.92758e-09	2.18987e-08	1.12144e-08	3.61877e-09	1.04795e-08
	1.31109e-08	7.26741e-09	5.84043e-09	1.4377e-08	1.99814e-08
	1.01919e-08	7.8106e-09	6.54251e-09	9.10471e-09	5.11636e-09
	1.08375e-08	3.80594e-08	2.21036e-08	1.12435e-08	2.90868e-08
	4.87192e-08	1.09881e-08	8.26993e-09	6.93108e-09	8.54252e-09
	4.58159e-09	6.25192e-09	8.00779e-09	9.8489e-09	4.44503e-09
	5.16e-09	1.00414e-08	5.43266e-08	1.43554e-08	2.44461e-08
	2.28833e-08	8.44624e-09	2.01188e-08	1.69348e-08	2.34771e-08
	1.82597e-08	1.24002e-08	4.51825e-09	2.41902e-08	7.32619e-09
	6.99841e-08	4.96136e-09	1.25949e-08	3.2619e-08	1.91782e-08
	9.23645e-09	1.67873e-08	3.86301e-09	1.69937e-08	4.08015e-08
	3.01581e-08	1.06072e-08	7.49726e-09	7.29911e-08	5.39886e-08
	1.12683e-08	1.79738e-07	2.127e-08	8.6944e-09	1.59882e-08
	5.31832e-09	1.25101e-08	1.11969e-08	2.3865e-08	1.27396e-08
	5.04414e-08	6.18301e-08	8.21171e-09	1.33181e-08	8.41152e-09
	7.6937e-09	1.52503e-08	2.01415e-08	2.02991e-08	1.14353e-08
	6.4255e-09	7.36982e-09	3.12879e-09	8.18796e-09	5.99892e-09
	4.12699e-09	1.19183e-08	5.53158e-09	1.90808e-08	1.46801e-08
	7.41412e-09	5.64187e-09	1.92754e-08	6.90265e-09	1.69694e-08
	1.54599e-08	2.87216e-08	4.29431e-09	9.72626e-09	8.53421e-09
	1.44527e-08	5.169e-09	1.26859e-08	9.73027e-09	9.28647e-09
	2.0107e-08	9.79389e-09	2.637e-08	2.29504e-08	1.09213e-08
	2.23978e-08	1.00595e-08	2.60893e-08	3.19482e-08	1.40457e-08
	2.90575e-08	1.83289e-08	3.93438e-08	1.67745e-08	1.28307e-08
	1.8196e-08	1.06028e-08	2.33404e-08	1.24811e-08	1.32286e-08
	1.26825e-08	1.00253e-08	2.24539e-08	8.07617e-09	4.23574e-08
	6.08142e-09	2.30679e-08	1.68364e-08	3.63441e-08	6.24017e-09
	9.23859e-09	1.5501e-08	1.82859e-08	7.35795e-09	3.34698e-08
	3.36843e-08	7.00334e-08	4.72837e-09	3.5008e-08	2.4735e-08
	1.0662e-08	9.1365e-09	2.14363e-09	1.07512e-08	1.89129e-08
	7.91712e-08	9.18548e-09	1.83377e-08	1.48115e-08	8.97715e-09
	1.0119e-08	5.90509e-09	4.74973e-08	5.65666e-09	9.79629e-09
	3.54387e-07	1.93248e-08	2.27831e-08	1.98667e-08	2.73948e-09
	1.63403e-08	9.51092e-08	8.80017e-09	2.29628e-08	1.0028e-08
	2.54224e-08	7.50383e-07	3.7192e-08	1.03501e-08	9.15338e-09
	7.94679e-09	1.14528e-08	4.61742e-09	7.16044e-09	8.06024e-09
	3.37468e-08	4.35704e-09	3.10279e-09	9.03942e-09	4.84314e-09
	3.17347e-08	6.60255e-09	5.05968e-08	1.82841e-08	1.72743e-08
	3.22324e-09	3.42288e-09	2.41974e-08	9.30213e-09	2.73957e-09
	1.43972e-08	6.45843e-09	1.26418e-08	1.04311e-08	1.44293e-08
	1.06966e-08	6.09836e-09	8.62175e-08	1.11181e-08	7.65207e-09
	3.89619e-09	4.19138e-09	6.56484e-09	3.67184e-09	1.44485e-08
	1.51802e-08	1.92018e-08	4.96593e-09	4.54959e-08	3.9642e-09
	4.45822e-08	1.41941e-08	9.81745e-09	7.61117e-09	5.97706e-09
	1.17433e-08	2.38369e-08	1.63561e-08	1.27713e-08	8.55625e-09
	1.0846e-08	6.96707e-09	1.16141e-08	4.78798e-09	1.42301e-08
	1.13339e-08	1.15348e-08	2.16362e-08	6.79121e-09	1.49131e-08
	1.12932e-07	1.35226e-08	8.45805e-09	1.38307e-08	2.20087e-08
	1.90053e-08	1.15867e-08	8.48929e-09	2.30597e-08	3.33216e-09
	3.3044e-08	2.07772e-08	2.78801e-08	2.83766e-08	3.40533e-09
	4.9617e-08	6.11467e-09	6.67946e-09	1.76077e-08	2.16081e-09
	2.74319e-08	1.40452e-07	9.72059e-09	9.63922e-09	9.30521e-09
	5.53945e-09	6.16472e-09	1.66068e-08	2.24676e-08	1.8681e-08
	1.14481e-08	1.53284e-08	4.03535e-08	7.75074e-09	3.37364e-08
	1.74763e-08	7.71117e-09	1.02632e-08	8.50577e-09	3.83329e-08
	3.42753e-08	4.11148e-09	1.05343e-08	6.33346e-09	3.04363e-08
	7.24372e-09	1.57438e-08	2.89042e-09	1.1525e-08	1.31689e-08
	3.33088e-09	5.39071e-09	1.72403e-08	4.73366e-09	6.8409e-09
	3.04786e-08	1.52906e-08	8.30583e-09	1.94472e-08	8.55243e-09
	9.0344e-09	8.11823e-09	1.34994e-08	1.06754e-08	1.03297e-08
	8.88294e-09	1.01769e-08	1.07708e-08	6.73432e-09	3.82854e-09
	1.83868e-08	1.52275e-08	2.6289e-08	2.33018e-09	4.35944e-09
	3.47182e-09	1.09939e-08	6.95267e-09	1.43046e-08	2.75073e-08
	1.58775e-08	2.51107e-08	1.5724e-08	1.24283e-08	7.53069e-09
	2.28421e-08	7.23117e-09	2.88757e-08	8.15169e-09	7.49016e-09
	1.11971e-08	8.71041e-09	1.01695e-08	2.76294e-09	1.84773e-08
	1.80724e-08	1.61384e-08	1.51507e-08	1.12684e-08	4.5069e-09
	1.49834e-08	1.3576e-08	1.34785e-08	5.06617e-09	3.15204e-08
	8.65819e-09	1.51206e-08	5.54465e-09	8.16449e-09	1.92912e-08
	2.65123e-09	1.86777e-08	4.45374e-09	1.09306e-08	4.84549e-09
	9.14776e-09	2.22418e-08	6.14701e-09	3.94897e-09	1.13356e-08
	1.91355e-08	1.63098e-08	6.67116e-08	1.07375e-08	1.29061e-08
	8.9474e-09	1.27883e-08	5.97304e-09	2.14642e-09	4.79924e-08
	3.01168e-08	1.79459e-08	3.32045e-09	4.54628e-09	1.66974e-08
	1.18588e-08	3.36488e-08	5.83535e-09	4.48545e-09	2.73383e-08
	8.70111e-09	6.729e-09	5.83589e-09	2.71057e-09	1.47496e-08
	3.60313e-08	7.95451e-09	4.28372e-08	1.60865e-08	1.16738e-07
	5.84205e-09	2.53638e-08	9.82464e-09	2.10883e-08	9.52602e-09
	4.8098e-09	1.20122e-08	1.47766e-08	7.29573e-09	7.01819e-09
	1.05862e-08	4.36882e-08	9.37745e-09	1.68335e-08	1.81502e-08
	2.78572e-08	9.19004e-09	3.47035e-09	1.82783e-08	1.8726e-08
	8.04393e-09	1.8173e-08	9.71267e-09	1.24381e-08	7.5259e-09
	8.90589e-09	8.07529e-09	1.8366e-08	7.10979e-08	1.23305e-08
	6.01868e-09	6.30172e-09	1.23763e-08	1.38666e-08	7.96912e-07
	9.15171e-09	5.80475e-08	1.06674e-08	1.36411e-08	9.05152e-09
	9.41002e-09	3.63323e-08	9.77168e-09	1.47257e-08	5.07794e-08
	2.01543e-08	2.28983e-08	6.50662e-09	1.36267e-08	3.54408e-09
	5.84414e-09	3.54773e-08	3.30719e-08	2.49882e-08	6.8762e-09
	2.87947e-09	5.32708e-09	9.44736e-09	2.58228e-08	2.14218e-08
	1.44461e-08	6.09939e-09	9.02078e-09	4.65039e-09	1.03121e-07
	6.31745e-09	3.6624e-08	2.47953e-08	1.1441e-08	4.41911e-09
	7.65089e-09	7.6558e-09	9.61385e-09	1.20637e-08	1.33918e-08
	3.83572e-08	1.22076e-08	3.62718e-08	3.83854e-09	1.86249e-08
	1.22091e-08	1.47328e-08	2.08505e-08	4.50969e-08	1.21398e-08
	2.96323e-08	6.42992e-09	9.08652e-09	6.03694e-09	8.98785e-09
	1.98765e-08	1.37397e-08	2.19727e-08	2.9406e-08	2.50763e-08
	7.25664e-09	5.68718e-09	1.14986e-08	1.26139e-07	1.31837e-08
	5.08603e-09	2.91303e-09	1.12119e-08	1.77627e-08	1.32437e-08
	1.93594e-08	3.38127e-09	7.5395e-09	1.72295e-08	3.08987e-08
	9.79528e-09	1.25564e-08	4.19767e-08	5.42843e-09	1.27698e-08
	3.25631e-09	1.06261e-08	7.62417e-09	1.93845e-08	6.19836e-09
	6.55378e-09	7.73184e-09	5.43549e-08	3.08814e-08	1.87015e-08
	1.0661e-08	6.84488e-09	4.3961e-09	1.06434e-08	6.21214e-09
	1.28411e-08	1.19064e-08	1.00834e-08	1.27801e-08	1.29227e-08
	5.1645e-09	8.03051e-09	2.5731e-09	9.2949e-09	9.02184e-09
	1.28708e-08	5.86526e-09	3.80803e-09	6.65817e-09	8.49967e-09
	1.23274e-08	3.76248e-09	7.01864e-09	4.45459e-09	1.74857e-08
	1.06278e-08	1.67551e-08	1.01512e-08	2.60048e-08	5.75925e-08
	1.19098e-08	1.48756e-08	1.14559e-08	6.37997e-09	4.82479e-09
	2.12337e-08	1.97141e-09	7.36075e-09	7.65954e-09	1.79039e-09
	2.12002e-08	7.26542e-09	1.44584e-08	9.38555e-09	8.55561e-09
	3.22311e-08	9.98888e-09	1.65297e-08	1.26347e-08	2.92259e-08
	2.94746e-08	5.57431e-09	7.54614e-09	1.29973e-08	2.26282e-08
	1.76952e-08	1.66444e-08	3.8107e-09	6.08319e-09	6.98313e-09
	1.3475e-08	5.85504e-09	1.04941e-08	1.58746e-08	4.95768e-09
	5.53202e-09	2.86488e-09	3.66405e-08	1.00703e-08	1.11998e-08
	1.89028e-08	8.1227e-09	1.06372e-08	3.63101e-08	9.13147e-08
	9.07598e-09	5.08988e-09	1.05529e-08	2.59147e-08	7.69473e-09
	1.84267e-08	3.44463e-08	7.49654e-09	1.8255e-08	9.09889e-09
	9.45983e-09	2.01445e-08	2.00539e-08	8.49598e-09	1.83524e-09
	3.06603e-08	7.49062e-09	2.82417e-08	9.38999e-09	1.02632e-08
	2.41803e-08	6.73601e-09	3.96992e-09	2.04685e-08	3.60328e-09
	2.64666e-08	3.40088e-09	1.12458e-08	4.94309e-09	5.7513e-09
	1.11197e-08	3.03576e-08	3.4243e-08	5.35712e-09	1.95544e-08
	1.41832e-08	7.65582e-07	1.70007e-08	4.04688e-09	3.61134e-09
	1.03952e-08	1.57652e-08	2.19851e-09	4.96019e-09	1.14842e-08
	7.21884e-09	8.26733e-09	1.00594e-08	4.39996e-09	2.62329e-08
	2.69493e-08	4.92382e-09	6.66459e-09	3.14153e-08	9.22141e-09
	1.3961e-08	8.85886e-09	4.54149e-09	1.10883e-08	1.50869e-08
	9.79354e-09	2.7419e-09	1.51018e-09	5.07131e-09	5.69082e-09
	3.82759e-08	5.12224e-09	1.52231e-08	8.28316e-08	1.41898e-08
	1.16725e-08	7.32462e-09	2.30112e-08	1.61257e-08	9.30296e-09
	3.7079e-08	6.26418e-09	1.04839e-08	1.65426e-08	6.0038e-09
	3.72242e-08	1.27099e-08	5.14349e-09	9.20637e-09	8.9454e-08
	1.75917e-08	7.60622e-09	5.26475e-09	1.56059e-08	3.59285e-09
	1.31854e-08	5.97176e-09	2.95722e-09	1.89351e-08	5.94629e-09
	5.2282e-09	1.38987e-08	1.01141e-08	5.66647e-09	2.57932e-08
	1.73275e-08	9.11255e-09	4.30773e-07	1.15417e-08	5.53845e-08
	1.80625e-08	1.41019e-09	4.32668e-08	1.09622e-08	1.3211e-08
	6.22918e-09	5.10949e-09	5.13938e-09	2.9843e-08	7.73613e-09
	3.55401e-09	1.61987e-08	5.75279e-09	3.01395e-08	5.08906e-09
	8.9768e-09	3.35008e-09	3.17046e-09	1.79363e-08	1.90552e-08
	7.84942e-09	2.89871e-08	2.4627e-08	4.06104e-08	8.14871e-08
	2.30423e-09	4.781e-09	1.22045e-08	8.07861e-09	9.03003e-09
	2.15816e-08	9.68501e-09	9.00937e-09	1.20247e-08	1.05304e-08
	6.26455e-09	1.40835e-08	1.16965e-08	1.46212e-08	1.90485e-08
	1.13251e-08	1.52527e-07	1.22283e-08	5.67306e-09	8.8325e-09
	1.01484e-08	8.89324e-09	5.55836e-09	5.97775e-09	8.79844e-09
	5.84947e-09	8.7849e-09	8.43477e-09	4.57439e-09	6.49671e-09
	4.98278e-09	1.45947e-08	1.95459e-08	1.04559e-08	1.15405e-08
	7.67783e-09	1.0441e-08	2.89008e-09	1.98182e-08	4.22097e-08
	1.35012e-08	9.09335e-09	7.15297e-09	1.65527e-08	6.93409e-09
	1.98661e-08	6.10929e-09	4.44855e-09	1.32481e-08	5.12995e-09
	2.16644e-09	2.94691e-08	2.79556e-07	1.48003e-08	1.16888e-08
	4.30988e-09	1.43596e-08	1.29212e-08	9.02565e-09	4.81818e-09
	9.40144e-09	1.27428e-08	1.05444e-08	1.17992e-08	8.6512e-09
	3.03519e-09	1.25752e-08	1.35361e-08	5.26522e-09	1.49361e-08
	4.72866e-09	7.28022e-09	6.18109e-09	5.50669e-09	1.65965e-08
	1.16766e-07	6.99051e-09	5.21953e-09	4.1741e-08	3.37502e-09
	1.53169e-08	1.40333e-08	5.85304e-09	6.9291e-09	6.47994e-09
	5.15254e-09	1.16291e-08	1.12831e-08	3.1954e-09	5.77e-09
	9.40129e-09	4.29274e-09	1.57908e-08	6.05513e-09	3.59218e-09
	4.26066e-09	2.17916e-08	6.42299e-09	7.28366e-09	2.396e-08
	1.25234e-08	3.11919e-09	4.09341e-09	1.45324e-08	2.82182e-08
	7.15175e-09	1.16663e-08	7.02372e-09	8.16034e-09	1.09296e-08
	9.22409e-09	1.67206e-08	9.75564e-09	1.05676e-08	1.08276e-08
	3.61316e-09	6.45029e-09	9.37462e-09	1.47319e-08	1.37967e-08
	4.88541e-09	1.36454e-08	6.38478e-09	1.58456e-08	2.05048e-07
	1.80578e-08	1.75998e-08	2.65099e-09	4.82035e-09	1.86378e-08
	7.22434e-09	1.23458e-08	5.29001e-09	1.63517e-08	1.03393e-07
	1.47082e-08	2.33597e-08	9.56633e-09	1.72066e-08	4.81864e-09
	6.56918e-09	8.44838e-09	2.92953e-08	1.25629e-08	4.14113e-09
	1.95749e-09	2.08949e-08	7.84771e-09	6.70175e-09	2.09756e-08
	5.57063e-09	8.52248e-09	2.20945e-08	1.64155e-08	8.1114e-09
	6.9111e-09	7.24582e-09	5.56071e-09	4.44533e-09	1.77789e-08
	1.95771e-08	6.08395e-09	2.17243e-09	2.41057e-08	7.18678e-09
	1.35916e-08	1.24289e-08	3.67124e-09	2.40581e-09	5.94309e-09
	2.1502e-09	2.254e-08	2.09171e-08	4.65821e-09	2.0682e-08
	1.87173e-08	6.17108e-09	5.76924e-09	1.27379e-08	1.35521e-08
	3.91733e-09	1.62846e-08	5.11403e-09	8.89399e-09	1.25461e-08
	7.58301e-09	4.44609e-09	3.35036e-09	9.55133e-09	7.12139e-08
	3.81222e-09	8.51949e-09	1.88469e-08	7.30097e-09	4.30122e-08
	8.90404e-10	5.37732e-09	3.88568e-09	1.50654e-08	2.64881e-09
	1.17942e-08	2.44203e-09	1.24307e-08	3.24102e-08	6.02073e-09
	4.88384e-09	5.82335e-09	2.18463e-09	9.01212e-08	9.81893e-10
	1.98421e-08	1.67074e-08	2.861e-08	2.2943e-08	1.61168e-08
	5.05997e-09	9.83351e-09	3.25368e-08	1.02611e-08	2.62864e-08
	5.85719e-09	3.60198e-08	5.27784e-09	1.70889e-08	1.31719e-09
	1.65081e-08	4.34824e-09	1.94131e-09	8.45997e-09	5.2644e-09
	1.60502e-08	1.39439e-08	1.31029e-08	2.04654e-08	1.3196e-08
	3.10045e-09	1.99497e-08	1.19132e-08	1.43718e-08	3.90172e-09
	2.20452e-08	3.15742e-08	1.31019e-08	1.45669e-08	1.12364e-08
	1.00093e-08	1.64092e-08	4.6544e-09	1.08545e-08	1.98064e-08
	5.1804e-09	8.7473e-09	1.00077e-08	6.99111e-09	3.33216e-09
	1.71189e-08	1.53337e-08	1.9573e-08	9.36885e-09	1.02649e-07
	4.96132e-09	9.5981e-09	6.31078e-09	4.80206e-09	1.02832e-07
	9.69484e-09	2.97955e-08	6.37475e-09	5.36547e-09	1.53277e-08
	1.61623e-08	2.57766e-08	1.61777e-08	6.22747e-09	5.49964e-08
	6.51563e-09	7.5941e-09	1.78473e-09	9.64164e-09	1.19623e-08
	2.15065e-09	6.49682e-09	7.93211e-09	9.1681e-09	6.85945e-09
	6.00804e-09	1.36921e-08	1.82201e-08	1.90624e-08	6.87273e-09
	4.76831e-09	4.36744e-09	1.12816e-08	1.60075e-08	6.4039e-09
	1.24063e-08	2.25835e-08	4.52641e-09	3.25553e-09	5.39085e-09
	2.30707e-08	2.57724e-09	5.35005e-09	4.22374e-09	1.27119e-08
	3.53806e-09	2.0581e-08	6.87246e-09	9.93794e-09	2.59181e-09
	1.02069e-08	4.60803e-09	1.30172e-08	1.86204e-08	5.49363e-09
	6.30232e-09	7.77823e-09	2.66134e-09	1.25119e-08	1.19322e-08
	1.8986e-08	9.5505e-09	8.67216e-09	2.73878e-09	2.73209e-08
	1.56322e-08	3.19004e-08	9.54189e-09	5.04844e-09	1.08937e-08
	3.47877e-08	8.39924e-09	1.97555e-08	8.55829e-09	2.86376e-09
	1.08545e-08	4.32438e-09	5.45356e-09	6.74819e-09	8.89406e-09
	4.80706e-09	3.77414e-09	1.52726e-08	1.0006e-08	1.00937e-08
	1.92673e-08	3.02975e-09	7.7739e-09	2.19888e-09	1.86546e-08
	1.32372e-08	6.06353e-08	7.96008e-09	2.65661e-08	6.71314e-09
	2.14421e-09	1.06146e-08	2.54607e-08	8.29459e-09	4.42537e-08
	6.5187e-09	9.87987e-09	1.27426e-08	9.12266e-09	1.13635e-08
	1.62738e-08	2.47374e-09	2.28773e-08	3.16125e-09	7.7396e-09
	4.00599e-09	3.20786e-08	9.99095e-09	2.95608e-09	4.70066e-09
	1.36352e-08	5.33198e-09	3.53971e-09	2.6029e-09	1.12877e-08
	4.60365e-09	1.60779e-08	9.13506e-09	4.38518e-09	2.00378e-08
	3.13307e-08	7.60305e-09	3.6789e-09	8.71044e-09	1.00343e-08
	1.10293e-08	9.11314e-09	4.26594e-08	3.29187e-09	4.52096e-09
	5.34876e-09	1.24789e-07	7.47252e-09	3.13288e-08	1.53026e-08
	5.34311e-09	3.38289e-09	1.31167e-08	7.59282e-09	8.31533e-09
	9.88299e-09	1.20467e-09	3.42966e-09	8.08761e-09	2.40494e-08
	8.57348e-09	5.51813e-09	2.18457e-08	9.77175e-09	1.45465e-08
	2.75915e-08	1.78306e-08	3.80159e-09	4.58535e-09	2.33262e-08
	1.87621e-08	2.25401e-09	1.41299e-08	3.00802e-08	1.12698e-08
	1.6252e-08	5.19456e-09	8.64917e-09	1.49535e-08	5.58281e-09
	2.74418e-09	7.43022e-09	1.61404e-09	1.24996e-08	1.43039e-08
	6.48904e-09	4.60602e-08	1.32161e-08	5.13092e-09	1.70592e-08
	1.88526e-08	1.10176e-08	2.15609e-09	7.6659e-09	1.66981e-09
	1.13878e-08	1.48803e-08	6.35622e-09	1.79597e-08	2.88399e-09
	3.14214e-08	9.88087e-09	2.92825e-09	4.46311e-09	3.90649e-09
	2.33527e-08	4.4587e-09	9.36731e-09	5.0807e-09	1.87309e-08
	1.79491e-08	2.40839e-07	7.09691e-09	2.85592e-09	6.46995e-09
	5.1116e-09	1.12355e-08	3.45839e-09	2.28435e-08	1.96157e-08
	4.1458e-09	4.93398e-09	1.42156e-08	4.1191e-08	1.40478e-08
	2.09484e-09	8.72539e-09	8.40877e-09	1.07285e-08	1.01476e-08
	1.82644e-09	5.66371e-08	1.93021e-08	3.24616e-09	3.2203e-08
	3.95607e-09	6.96452e-09	1.60507e-08	1.00284e-08	4.48946e-09
	7.72297e-09	3.72284e-09	2.83094e-08	5.29372e-09	8.18964e-09
	6.81196e-09	8.43403e-09	1.61822e-08	1.40364e-08	9.05712e-09
	9.95162e-09	8.40161e-09	1.03271e-08	7.86358e-09	1.38044e-08
	4.70312e-09	1.66867e-08	1.49851e-08	4.84615e-09	6.79877e-09
	6.8148e-09	1.73348e-08	1.88974e-08	1.02822e-08	1.62236e-08
	2.34258e-09	3.85318e-09	1.49061e-08	2.83192e-09	1.63095e-08
	1.49966e-08	5.21845e-09	5.27032e-09	7.23735e-09	2.17708e-08
	7.51829e-09	1.50346e-08	2.1705e-09	5.80293e-09	4.26469e-09
	1.73545e-08	9.36172e-09	9.08489e-09	3.48938e-09	4.40675e-09
	2.06574e-08	2.78096e-09	2.78279e-08	4.82314e-09	5.59799e-09
	1.16796e-08	5.63023e-09	1.80496e-08	1.29248e-08	1.81066e-09
	4.24341e-09	1.44846e-08	2.14611e-08	1.19165e-08	1.21446e-08
	6.35713e-09	5.56398e-09	1.41051e-08	3.14169e-09	1.20271e-08
	9.03787e-09	3.35752e-08	4.28978e-09	2.54205e-08	1.84948e-08
	3.31022e-09	2.27962e-08	2.22345e-08	9.75532e-09	2.80678e-08
	1.06338e-08	4.29484e-09	4.28921e-09	2.02577e-09	1.13953e-08
	2.19146e-08	5.96113e-09	6.22045e-09	9.66864e-09	1.18873e-08
	5.72793e-09	4.30285e-09	4.32782e-08	5.20907e-09	6.21656e-09
	4.81762e-09	4.07728e-09	4.82032e-09	8.4837e-09	3.10766e-09
	8.36677e-09	1.16635e-08	3.37613e-08	6.16118e-09	1.40875e-08
	9.82633e-09	1.26115e-08	3.24552e-09	1.8164e-08	6.36486e-09
	1.60813e-08	5.27793e-09	4.79841e-09	7.27332e-09	2.27829e-08
	1.13875e-08	1.09338e-08	1.26143e-08	9.1096e-09	2.84537e-09
	1.23235e-08	3.95503e-09	5.52331e-09	1.11491e-08	9.69797e-09
	1.26365e-08	9.59644e-09	1.86053e-08	6.29823e-09	1.6586e-08
	1.77432e-08	3.70917e-09	6.42643e-09	5.8788e-09	6.55937e-09
	1.61874e-08	1.74137e-08	5.23033e-09	5.77527e-09	9.20701e-09
	3.89263e-09	4.31582e-08	5.72957e-09	6.83847e-09	1.13964e-08
	8.94835e-09	5.44233e-09	2.07083e-08	6.93422e-09	5.67813e-08
	1.49999e-07	6.04644e-08	5.8679e-09	8.49195e-09	4.70749e-09
	1.54108e-08	4.07648e-09	1.26731e-09	1.46462e-08	1.15482e-08
	2.76346e-08	3.55e-09	4.21293e-09	1.32724e-08	1.65837e-08
	4.21894e-09	2.65544e-08	7.27913e-09	6.72063e-09	3.50084e-09
	8.23412e-09	2.0867e-08	7.16396e-09	1.01945e-08	2.29534e-08
	8.06818e-09	2.2936e-08	3.55951e-09	9.99399e-09	2.50818e-08
	1.95046e-09	5.64318e-09	6.94401e-09	8.69455e-09	1.20352e-08
	1.72567e-08	2.93506e-08	5.6053e-09	4.397e-09	3.67567e-09
	1.54343e-08	3.02746e-09	1.2593e-08	1.91566e-08	1.53453e-08
	1.02486e-08	1.72273e-08	3.79355e-09	1.23711e-08	1.89196e-08
	1.39212e-08	2.76402e-08	1.74454e-08	1.05802e-08	1.09567e-09
	6.69945e-09	3.07801e-08	4.45403e-09	1.6159e-08	3.19954e-09
	2.66382e-08	3.64371e-08	7.75111e-09	8.88399e-09	1.52334e-08
	5.05597e-09	7.91739e-09	7.02001e-09	9.79218e-09	1.14598e-08
	2.02716e-08	6.82767e-09	5.06923e-09	4.81232e-09	8.62942e-09
	2.10876e-08	1.80942e-08	1.54105e-08	6.76613e-09	8.21809e-09
	6.33723e-09	3.13219e-09	1.58895e-08	9.25168e-09	1.15504e-08
	7.43679e-09	1.55269e-08	9.13265e-09	1.54486e-07	3.85724e-09
	6.43142e-09	2.03642e-08	2.3272e-09	4.77281e-08	5.31622e-09
	5.53711e-09	2.44004e-08	8.2796e-09	8.06477e-09	7.85245e-09
	3.4497e-08	1.09053e-08	7.61257e-09	7.5319e-09	8.5281e-09
	8.63474e-10	1.45187e-08	1.50542e-08	9.72033e-09	7.89752e-09
	1.69902e-08	1.16237e-08	3.21815e-09	3.07667e-09	7.6089e-09
	1.44463e-08	9.66803e-09	8.9679e-09	9.54724e-09	1.81452e-08
	6.59738e-09	3.0221e-09	1.06387e-08	7.98237e-09	8.37158e-09
	6.64847e-09	1.37378e-08	2.69338e-08	2.3209e-08	1.96285e-09
	1.30332e-08	1.95136e-08	1.26385e-08	9.92078e-09	2.53346e-08
	1.93989e-08	1.41117e-08	5.31013e-09	5.17006e-08	7.68625e-09
	3.32295e-08	8.44055e-09	1.41134e-08	1.08653e-08	6.67666e-09
	1.1262e-08	1.38503e-08	2.63819e-08	7.93385e-09	1.10832e-08
	6.45777e-09	8.27641e-09	2.61304e-08	4.55888e-09	5.86935e-09
	4.03257e-09	2.15754e-08	5.80785e-09	1.54158e-07	5.52057e-09
	2.22311e-08	2.74054e-08	4.84251e-09	8.04302e-09	1.26037e-08
	6.71664e-09	1.30864e-08	3.41244e-09	1.16453e-08	5.80911e-09
	2.14266e-08	4.216e-09	5.32629e-09	5.09238e-09	1.3248e-08
	4.74273e-09	7.42203e-09	9.05936e-09	3.51764e-09	1.61522e-08
	1.15976e-08	4.82876e-09	4.9033e-09	5.20023e-09	3.24251e-08
	4.15263e-08	6.18509e-09	4.42798e-09	3.46184e-08	3.15612e-09
	4.91969e-09	6.57429e-09	4.29695e-08	1.90631e-08	7.2347e-09
	4.55319e-09	5.22547e-09	8.05882e-09	1.5689e-08	3.46576e-09
	1.20594e-08	1.7439e-09	9.14852e-09	2.28897e-08	1.24791e-08
	5.88105e-09	4.5018e-08	4.35255e-09	1.59707e-08	2.99434e-09
	1.23753e-08	1.20427e-08	5.63784e-09	1.55499e-08	9.72644e-09
	3.48503e-09	1.02614e-08	2.45645e-08	6.94825e-09	1.32051e-08
	2.37985e-09	1.18161e-07	2.32399e-08	2.00055e-08	4.89488e-09
	4.81801e-09	1.63118e-08	1.74546e-08	4.10388e-09	6.50006e-09
	5.32815e-09	3.54733e-09	7.56683e-09	4.23408e-09	8.99511e-09
	1.56615e-08	2.20003e-08	4.06834e-09	1.41082e-09	1.44321e-08
	1.27561e-08	3.47034e-08	2.32619e-09	5.07417e-09	1.18985e-08
	9.39551e-09	3.08376e-08	2.50391e-08	7.70273e-09	1.25497e-08
	1.92297e-08	2.32038e-08	6.85552e-09	1.94257e-09	6.45423e-09
	1.32341e-08	6.28426e-09	1.45766e-08	2.82452e-09	7.19891e-09
	6.83182e-09	2.84842e-09	2.17402e-09	3.70268e-08	1.48814e-08
	1.6074e-08	4.3571e-08	2.19765e-08	2.12701e-08	8.42037e-09
	3.58431e-09	2.6923e-09	8.26883e-09	8.19317e-09	3.23518e-09
	1.41763e-08	4.1428e-09	5.7552e-09	1.54674e-08	3.55243e-09
	9.06907e-09	6.69903e-09	1.08285e-08	5.34805e-09	1.24165e-08
	1.00732e-08	1.05321e-08	1.43202e-08	4.59783e-09	8.6079e-09
	8.85439e-09	2.44799e-08	1.37718e-08	3.26718e-08	3.38259e-08
	1.63513e-08	6.07231e-09	1.27509e-08	7.14005e-09	3.47585e-09
	3.15383e-08	1.86264e-08	2.24668e-08	1.15978e-08	2.04628e-08
	3.94012e-09	3.12413e-09	2.58922e-08	5.1438e-09	7.34063e-09
	4.20177e-09	5.08245e-09	9.59287e-09	1.87632e-09	1.28043e-08
	2.91019e-09	6.76539e-09	5.28721e-09	8.28734e-09	8.4622e-09
	2.60823e-09	2.48829e-08	1.30195e-08	2.08431e-08	1.0137e-08
	5.37954e-09	3.19346e-09	6.48838e-09	1.29719e-08	1.65864e-08
	2.08797e-08	3.68242e-09	8.55943e-09	4.22394e-08	9.57701e-09
	3.23099e-08	1.19884e-08	1.41438e-08	1.98729e-09	1.06696e-08
	1.89332e-09	5.73636e-09	1.25025e-08	7.61828e-09	5.88472e-09
	2.53664e-08	2.82883e-08	1.02668e-08	5.89881e-09	2.08327e-09
	5.65297e-09	9.48934e-09	1.84322e-08	3.32222e-08	2.93894e-09
	6.43775e-09	1.02165e-08	5.20591e-09	3.34295e-09	1.4878e-08
	6.49294e-09	3.33713e-09	4.25455e-09	1.05506e-08	2.37159e-08
	1.33144e-08	4.26852e-09	3.59557e-09	8.20686e-09	3.33099e-08
	1.81775e-08	7.09897e-09	2.89849e-08	4.1822e-09	5.41682e-09
	1.49422e-08	1.51159e-08	6.39033e-08	1.60209e-08	2.79998e-08
	4.10828e-09	1.36796e-08	7.04317e-09	1.48145e-08	6.57217e-09
	2.17724e-08	5.32484e-08	8.89617e-09	5.15777e-09	3.87039e-09
	5.32707e-08	6.83929e-09	5.3761e-09	1.11579e-08	5.57356e-09
	4.81188e-08	3.41654e-08	9.23113e-09	7.8537e-09	8.7116e-09
	4.03796e-08	6.24104e-09	1.7729e-07	1.29084e-08	1.19346e-08
	1.80997e-08	2.35642e-08	2.59635e-09	7.62219e-09	5.17346e-09
	2.28932e-08	7.94103e-09	2.56532e-08	7.94615e-09	4.55026e-09
	1.96534e-09	1.63808e-08	9.11058e-09	3.45996e-09	4.2901e-08
	4.1092e-09	8.44874e-09	8.04165e-09	3.56629e-09	1.71464e-09
	7.39709e-09	1.66272e-08	1.69379e-09	5.11128e-09	1.26086e-08
	5.76284e-09	1.21937e-08	3.1351e-09	4.65176e-09	8.42936e-09
	3.58746e-09	5.58318e-09	7.32703e-09	8.22916e-09	5.28115e-09
	2.36225e-09	6.96591e-09	7.07435e-09	3.91656e-09	1.08597e-08
	3.7714e-09	1.75524e-08	1.14659e-08	1.65649e-08	8.46539e-09
	2.74563e-08	1.09054e-08	1.73598e-08	1.16729e-08	8.9047e-09
	1.56432e-08	7.68965e-09	5.9715e-09	1.45307e-08	3.0513e-09
	1.9311e-08	8.24948e-09	1.12324e-08	1.08602e-08	5.7687e-09
	9.01769e-09	1.22481e-08	7.27127e-09	1.10387e-08	9.26631e-09
	9.39058e-09	3.00424e-09	2.22434e-08	1.27411e-08	4.11721e-09
	6.436e-09	5.15726e-09	1.01426e-08	7.23751e-09	1.59647e-08
	6.76108e-09	1.40099e-08	4.83068e-08	5.53509e-09	8.52078e-09
	1.13859e-08	5.11672e-09	1.24008e-08	5.36355e-09	1.47129e-08
	9.01117e-09	5.36661e-09	1.21698e-08	6.36776e-09	1.9195e-08
	3.45789e-08	8.4132e-09	1.38754e-08	3.60338e-08	5.06137e-09
	7.67318e-09	1.13897e-08	6.75197e-09	8.67082e-09	7.73231e-09
	4.3441e-08	1.05336e-08	1.39921e-08	8.14977e-09	1.38336e-08
	2.7599e-08	4.562e-08	1.41035e-08	7.52408e-09	1.31832e-08
	1.07966e-08	1.25295e-08	7.23679e-09	1.56264e-08	2.20699e-08
	1.76292e-08	7.00908e-09	1.65236e-08	2.33009e-08	7.4861e-09
	5.7441e-09	3.31496e-08	8.28505e-09	5.42818e-09	2.79973e-08
	5.44385e-09	2.7001e-09	6.79357e-09	5.22187e-09	1.68233e-08
	2.79547e-09	1.01668e-08	1.0601e-08	1.99425e-08	4.07742e-08
	2.76775e-08	3.85284e-09	1.28033e-08	1.08028e-08	4.27167e-09
	3.01082e-09	2.31823e-09	1.68781e-08	2.20783e-08	1.75625e-08
	3.86933e-09	1.04443e-08	7.03755e-09	5.79201e-09	2.16852e-08
	2.55497e-08	1.1566e-08	6.02009e-09	1.8141e-08	6.67313e-09
	2.37568e-08	2.65237e-09	3.60515e-08	3.59331e-09	4.14431e-08
	5.09615e-09	5.26764e-09	2.40356e-09	3.79799e-09	2.18616e-08
	1.65756e-08	3.8595e-09	7.98047e-09	3.19473e-08	5.1456e-09
	1.51517e-08	1.84899e-08	1.12002e-08	5.41425e-09	6.32597e-09
	2.615e-09	2.6161e-09	6.47774e-09	4.50747e-09	6.34014e-09
	1.31122e-08	6.35696e-09	5.94059e-09	3.67416e-08	1.99744e-08
	5.81667e-09	9.71818e-09	7.19817e-09	6.04888e-09	9.91955e-09
	5.34809e-09	8.87331e-09	1.40984e-08	7.50265e-09	1.97636e-08
	6.8044e-09	4.28631e-08	1.67653e-08	2.55655e-09	1.6576e-08
	7.00397e-08	4.09149e-09	1.22507e-08	7.74743e-09	4.44154e-09
	4.1287e-09	6.7796e-09	1.03598e-08	5.35313e-09	2.98358e-09
	6.66417e-09	4.73778e-09	1.1462e-08	4.59768e-08	4.84748e-09
	2.87028e-08	1.39382e-08	1.79031e-08	1.54762e-08	9.29748e-09
	1.26173e-08	4.50888e-09	1.66571e-08	3.50519e-09	8.63341e-09
	3.63496e-09	2.17866e-08	9.39555e-09	2.5204e-09	2.15103e-08
	1.89572e-08	1.0359e-08	8.75714e-09	1.24772e-08	6.1968e-09
	8.40443e-09	8.58407e-09	6.31505e-09	8.0862e-09	1.58423e-09
	2.37915e-08	1.21564e-08	2.03947e-08	1.22518e-08	2.37582e-09
	3.45099e-09	8.36392e-09	4.40726e-09	4.38417e-09	4.22872e-09
	9.19437e-09	2.17664e-08	9.83681e-09	4.9547e-09	2.65631e-08
	2.29038e-09	5.25768e-08	1.1708e-08	2.28339e-08	6.62192e-08
	9.94693e-09	1.09627e-08	1.36546e-08	2.78218e-08	9.30917e-09
	1.31587e-08	2.06412e-08	1.2925e-08	2.10587e-08	4.63474e-09
	7.30722e-09	9.52885e-09	9.15208e-09	2.95865e-09	1.98819e-08
	3.36591e-09	9.88034e-09	1.02665e-08	1.33301e-08	2.27725e-08
	6.14019e-09	9.69738e-09	1.54534e-08	7.29547e-09	5.43717e-09
	2.67993e-09	2.63511e-09	1.09606e-08	8.68278e-09	4.7522e-09
	3.27327e-09	1.37532e-08	5.49594e-09	2.04437e-08	4.51933e-09
	5.51008e-09	2.82838e-08	2.45632e-08	6.02715e-09	7.25202e-09
	3.70117e-08	1.29912e-08	7.82066e-09	4.31115e-09	6.07368e-09
	3.29536e-08	1.95912e-09	3.23658e-08	6.91551e-09	5.59692e-09
	6.9755e-09	9.0943e-09	1.21752e-08	8.42133e-09	7.87164e-09
	1.18734e-08	3.43871e-09	1.34666e-08	1.71562e-08	1.24284e-08
	1.00453e-08	8.7294e-09	2.44557e-08	2.07737e-08	1.80754e-08
	2.05489e-08	1.26075e-08	1.1145e-08	6.08e-08	4.70792e-09
	1.95429e-08	1.52326e-08	2.42666e-08	4.16791e-09	5.80746e-08
	1.65256e-08	4.28861e-08	2.3189e-09	5.69631e-08	3.94371e-09
	6.64349e-09	2.30272e-09	5.62496e-09	1.223e-08	1.21607e-08
	1.40086e-08	1.96697e-08	8.07167e-09	3.81042e-08	1.17789e-08
	6.00815e-09	1.34989e-08	1.94977e-08	3.94253e-09	4.41694e-09
	1.22254e-08	1.81392e-08	3.3445e-09	3.77962e-09	4.50412e-08
	6.27212e-09	3.24562e-08	1.16839e-08	3.8237e-08	8.24719e-09
	2.57375e-09	6.18305e-09	2.99944e-09	3.19379e-08	4.66194e-09
	1.29624e-08	7.1886e-09	4.51274e-09	3.43396e-09	5.32962e-09
	2.72165e-09	3.05904e-09	8.86978e-09	3.97604e-09	6.40243e-09
	2.24311e-08	8.31791e-09	1.96565e-08	3.94866e-09	1.40074e-08
	1.62582e-08	1.40956e-08	7.98276e-09	2.68061e-09	7.35481e-09
	1.37522e-08	1.7382e-09	1.75966e-08	6.76901e-09	3.61112e-08
	2.40475e-09	7.53772e-09	2.4609e-08	1.63181e-08	4.06367e-09
	1.00434e-08	1.22108e-08	5.35278e-08	1.55803e-08	3.61623e-09
	5.93931e-09	5.92664e-09	2.09379e-08	1.40765e-08	1.20102e-08
	9.4034e-09	1.6249e-08	1.42682e-07	1.00035e-08	1.5559e-08
	6.02399e-09	7.67374e-09	8.99829e-09	8.05148e-09	5.70543e-08
	5.24566e-08	1.52155e-08	1.03255e-08	1.74149e-09	2.75331e-09
	3.5129e-09	2.01464e-08	2.64652e-09	1.88888e-08	2.15725e-08
	1.10075e-08	9.14579e-09	1.36819e-08	3.37409e-08	6.84508e-09
	8.4682e-09	5.84463e-09	1.33903e-08	7.11389e-09	2.01915e-07
	1.4272e-08	2.65952e-09	1.1228e-08	8.7531e-09	1.54757e-08
	8.72876e-08	2.25913e-08	6.46445e-09	4.70286e-09	2.29598e-08
	9.6707e-09	2.46992e-09	4.25458e-08	1.7782e-08	6.85968e-09
	7.61696e-09	2.39627e-09	2.45901e-09	1.42304e-08	3.35664e-09
	2.45616e-08	2.71195e-08	9.26184e-09	9.31366e-09	2.82164e-09
	4.78612e-08	7.59116e-09	9.79076e-09	1.67442e-08	2.03956e-09
	3.56293e-08	6.04937e-09	7.01442e-09	6.30978e-09	7.65891e-09
	2.19045e-08	6.06007e-09	1.62626e-08	1.87835e-09	8.16387e-09
	2.71281e-09	1.5225e-08	2.41456e-09	1.50549e-08	1.22025e-08
	1.03055e-08	3.18502e-08	6.85531e-09	1.23514e-08	7.32724e-09
	5.74993e-09	3.30991e-08	4.98594e-09	2.20766e-08	8.17866e-09
	3.22719e-09	1.35302e-08	2.71327e-08	8.79267e-09	5.117e-09
	5.23603e-09	1.45877e-08	1.11555e-08	2.92062e-09	2.5008e-09
	1.66909e-08	6.00862e-09	1.12066e-08	9.16198e-09	5.55538e-09
	1.79786e-08	5.89099e-09	6.13467e-09	6.46736e-09	6.81255e-09
	3.59479e-09	1.66063e-08	6.33237e-08	2.45958e-09	2.83331e-08
	5.05584e-09	1.36702e-09	1.65412e-08	9.30299e-09	1.26366e-08
	1.36096e-08	4.55007e-09	6.81761e-09	7.68861e-09	1.55371e-08
	5.35729e-09	2.10863e-08	3.15103e-09	5.77172e-09	8.11256e-09
	6.16061e-09	8.92845e-09	4.06484e-09	1.5335e-08	5.54377e-09
	3.32364e-09	3.25725e-08	2.23796e-09	5.79255e-09	5.34022e-09
	1.95509e-09	2.22014e-08	8.54608e-09	2.52088e-08	1.66299e-08
	4.85846e-09	6.12957e-09	8.46429e-09	1.2663e-08	3.7744e-08
	6.24478e-09	6.08919e-09	1.92752e-08	5.54242e-09	2.28109e-08
	7.92025e-09	5.65881e-09	8.95976e-09	9.52123e-09	4.10262e-09
	2.29692e-08	1.49911e-08	1.4707e-08	1.00026e-08	1.41231e-08
	3.74773e-09	1.17814e-08	5.43893e-09	8.41592e-09	1.26801e-08
	4.33808e-08	4.04113e-09	5.66833e-09	1.23805e-08	1.3473e-08
	3.92143e-08	7.6266e-09	1.15621e-08	1.13033e-08	7.55764e-09
	5.55342e-09	5.43852e-09	1.52047e-08	7.78238e-09	7.46496e-09
	4.68329e-08	2.31366e-09	1.04694e-08	4.64798e-09	5.78416e-09
	7.40321e-09	7.39451e-09	7.96154e-09	1.53188e-08	6.48199e-09
	1.05704e-08	9.00081e-09	1.35722e-09	8.81042e-09	1.49576e-08
	1.44525e-08	2.27229e-08	2.83585e-09	1.52642e-08	9.51069e-09
	1.02954e-08	7.10036e-09	1.21161e-08	1.32898e-08	3.21236e-09
	1.16521e-08	8.74398e-09	1.32145e-08	7.49367e-09	1.20353e-08
	8.0235e-09	9.39263e-09	2.50416e-09	8.37509e-08	1.16796e-08
	1.13551e-08	1.3134e-08	1.71662e-08	1.63305e-08	8.50762e-09
	1.15724e-08	1.89454e-09	4.44645e-08	6.58207e-09	1.44751e-08
	1.57687e-07	3.96774e-09	7.77091e-09	8.5287e-09	7.4921e-09
	6.60106e-09	1.47749e-08	6.44841e-09	2.04483e-08	1.39212e-08
	5.03763e-09	2.08101e-09	1.19049e-08	3.22843e-08	1.26087e-08
	2.63937e-09	2.37678e-08	1.30145e-08	1.31526e-08	1.88094e-09
	9.4619e-09	1.20681e-08	8.37203e-09	5.02305e-09	4.42122e-09
	1.62986e-08	3.07285e-08	3.68991e-09	9.57625e-09	1.30302e-09
	1.03251e-08	1.11704e-08	1.00223e-08	2.58151e-09	1.17652e-08
	2.96487e-09	3.962e-08	1.0706e-08	6.32501e-09	5.67414e-09
	2.47183e-08	8.81333e-09	6.77101e-09	4.60232e-09	6.59e-09
	1.70328e-09	1.09142e-08	2.73707e-08	1.54374e-08	1.75455e-08
	6.54963e-09	3.75512e-08	1.88051e-08	9.43106e-09	3.01484e-09
	4.20153e-09	7.51926e-09	9.28965e-09	1.11013e-08	1.18781e-08
	9.01292e-09	1.39865e-08	5.24202e-09	1.29701e-08	7.65326e-09
	8.16812e-09	1.43586e-08	6.10969e-09	5.10584e-09	2.2854e-09
	2.18233e-08	5.38647e-09	6.44863e-09	1.5112e-08	1.95934e-09
	3.84754e-08	7.86211e-09	1.14561e-08	2.58588e-08	5.10571e-08
	5.10234e-09	1.56447e-08	2.98926e-09	3.80826e-09	1.5368e-08
	1.11826e-08	3.01088e-07	6.65e-09	8.34793e-09	8.37308e-09
	1.79485e-08	6.70989e-09	1.68326e-08	1.23986e-08	4.88315e-09
	7.20442e-09	1.33974e-08	1.13357e-07	4.96429e-09	2.20508e-08
	5.74029e-09	4.30328e-08	1.4079e-08	7.33149e-09	1.32427e-08
	1.92794e-08	8.39911e-09	8.52151e-09	9.58823e-09	1.11501e-08
	7.49565e-09	4.70138e-09	1.76003e-08	7.6673e-09	3.87004e-08
	9.04392e-09	5.0633e-09	1.55745e-08	6.06626e-09	3.73679e-09
	3.91591e-09	4.44075e-09	5.11067e-09	1.0446e-08	7.72093e-09
	1.25104e-08	1.65654e-08	4.04829e-09	5.32687e-09	7.83017e-09
	6.16016e-09	1.1525e-08	2.0968e-09	6.58034e-09	2.35038e-09
	3.43608e-08	4.35272e-09	1.33468e-08	2.46481e-08	1.17401e-08
	1.21697e-08	4.99449e-09	1.08037e-08	2.04335e-09	1.44186e-08
	1.55522e-08	7.64455e-09	1.02261e-08	3.08416e-09	8.50927e-09
	2.44655e-08	1.07491e-08	2.03243e-08	1.76691e-09	4.96481e-09
	6.37134e-09	1.0426e-08	2.27014e-08	1.00134e-08	3.81464e-09
	2.56852e-08	1.34519e-08	2.09238e-09	3.45049e-09	8.48555e-09
	2.95711e-09	1.55299e-08	1.45981e-08	1.00851e-08	1.41282e-08
	4.2184e-08	2.60671e-09	1.38378e-08	5.12445e-09	6.96797e-09
	1.28779e-08	6.41415e-09	6.23213e-09	3.21383e-09	1.26427e-09
	5.45079e-09	2.99646e-08	1.59035e-08	4.5137e-09	9.10216e-09
	6.04757e-09	3.36192e-08	3.92798e-09	1.00122e-09	7.22831e-09
	4.64914e-09	1.17306e-08	1.10929e-08	8.19313e-09	1.00924e-08
	6.9322e-09	9.39539e-09	1.79857e-08	6.64677e-09	3.48476e-09
	2.70855e-09	2.64211e-08	6.3997e-08	3.90273e-08	5.08097e-09
	8.86612e-09	1.20177e-08	1.9742e-08	5.47183e-09	7.07317e-09
	1.52683e-08	9.87273e-09	6.71593e-09	7.13885e-09	6.71744e-09
	2.56796e-09	4.12586e-09	7.7096e-09	3.10495e-08	3.68983e-08
	1.69054e-08	4.7435e-09	1.24937e-08	8.97794e-09	1.99342e-08
	3.09606e-08	2.71657e-08	2.8944e-08	2.21503e-08	4.75205e-09
	1.43147e-08	2.81984e-08	6.92067e-09	2.36841e-08	1.53332e-08
	1.04663e-08	5.59807e-09	3.37835e-09	3.94094e-09	9.84733e-09
	9.65403e-09	4.2962e-09	1.01317e-08	5.24277e-09	1.46092e-08
	8.0921e-09	4.64395e-09	1.60867e-08	3.91025e-09	2.08715e-08
	1.08197e-08	4.13527e-09	1.6672e-08	1.52418e-09	1.0185e-08
	2.17789e-08	4.49511e-09	4.77042e-09	4.52829e-08	4.94361e-09
	7.735e-09	1.92105e-08	2.43891e-09	1.39688e-09	6.565e-09
	3.7493e-09	8.6243e-09	7.07471e-09	3.33268e-09	7.81526e-09
	4.27381e-09	9.08975e-09	8.21732e-08	8.23738e-09	1.33442e-08
	1.93138e-08	1.96547e-08	1.10103e-08	8.17388e-09	1.04974e-08
	4.04674e-09	5.98017e-09	5.79293e-09	7.15214e-09	3.33973e-09
	6.82056e-09	8.32001e-09	1.68071e-08	5.05676e-09	1.95854e-08
	1.5467e-07	2.11102e-09	1.25363e-08	5.19916e-09	3.21862e-09
	5.70449e-09	8.76751e-09	7.05299e-09	1.23437e-08	1.65229e-08
	9.10908e-09	4.18172e-09	3.75209e-09	5.02761e-09	1.41487e-08
	8.35523e-09	6.31394e-09	5.03842e-09	6.9234e-09	2.31659e-08
	4.86048e-09	7.98144e-09	2.36442e-08	1.02012e-08	1.32103e-07
	3.06694e-09	1.34079e-08	1.24283e-08	4.75584e-09	1.24158e-08
	9.34011e-09	2.20525e-08	1.72209e-08	8.02965e-09	8.0705e-09
	1.18738e-08	9.12323e-09	1.89474e-09	4.30253e-09	3.84513e-09
	2.16593e-08	2.30257e-08	1.1322e-08	5.88833e-09	5.33571e-09
	5.74281e-09	3.67458e-08	7.82043e-09	1.19396e-08	2.06285e-08
	6.06672e-09	2.02251e-08	5.20273e-09	5.09867e-09	1.63053e-08
	1.35487e-08	6.19475e-09	7.44176e-09	2.30788e-09	8.28431e-09
	6.58988e-09	3.58725e-09	8.67674e-09	8.77223e-09	4.07228e-09
	1.66645e-08	7.14605e-09	4.96487e-09	5.88149e-09	3.76094e-09
	4.27278e-09	1.00681e-08	1.28105e-08	8.70355e-08	1.84311e-08
	4.67902e-09	2.83326e-08	3.94055e-09	6.55725e-09	1.90716e-08
	2.00354e-08	4.71302e-09	1.4644e-08	9.55322e-09	2.18851e-08
	3.004e-08	1.02749e-08	1.26556e-08	3.74138e-09	8.5561e-09
	2.17816e-08	2.79746e-09	4.10219e-09	3.62793e-09	9.46057e-09
	2.65241e-08	7.32372e-09	1.3747e-08	8.03002e-08	1.51827e-08
	1.33974e-08	3.77655e-09	1.4081e-08	1.34239e-08	6.22436e-09
	7.64815e-09	7.18098e-09	2.12276e-08	7.89805e-09	3.61124e-09
	1.82258e-08	1.05431e-08	3.80654e-08	5.11959e-09	1.62587e-08
	5.2441e-09	7.50135e-09	3.31354e-08	4.20083e-08	9.9875e-09
	9.18047e-09	8.60503e-09	9.32464e-09	9.57597e-09	1.75144e-08
	7.90592e-09	1.56642e-08	3.46685e-08	3.99208e-09	1.72918e-08
	4.63421e-09	2.04852e-08	5.16302e-09	8.27771e-09	1.23873e-08
	2.17275e-08	4.97146e-09	6.07445e-09	1.09104e-08	1.57974e-08
	3.85255e-09	1.36051e-08	2.75507e-09	1.00463e-08	1.34495e-08
	1.72099e-08	1.38999e-08	1.3814e-08	7.09338e-09	3.06156e-08
	1.2874e-08	8.19449e-09	4.19286e-08	8.51033e-09	3.60189e-09
	1.70299e-08	3.43042e-09	8.48055e-09	7.40443e-09	5.83208e-09
	6.77296e-09	1.76264e-08	4.35969e-08	1.53722e-08	2.96722e-09
	1.95922e-08	8.7899e-09	1.25023e-08	8.04413e-09	8.12507e-08
	4.2037e-09	8.37825e-08	2.63472e-08	1.64155e-08	3.96179e-09
	1.10117e-08	4.63142e-09	2.81251e-08	4.09821e-09	2.80738e-09
	1.82043e-08	1.8597e-08	1.15181e-08	3.90962e-08	4.1028e-09
	5.18316e-09	1.85033e-08	1.51793e-08	5.65572e-09	1.62854e-08
	5.48028e-09	8.58441e-09	3.98417e-09	1.35704e-08	9.99747e-09
	6.40946e-09	2.36684e-08	5.04615e-09	1.56088e-08	1.79229e-08
	2.90181e-09	1.72144e-08	9.0078e-09	2.75416e-09	3.79869e-09
	5.50553e-09	3.26578e-09	3.74851e-09	6.1457e-09	4.27051e-09
	4.48125e-09	1.24776e-08	1.44477e-08	6.29257e-09	4.35371e-09
	5.09384e-09	8.10783e-09	5.96507e-09	3.18802e-08	6.54895e-09
	1.22898e-08	2.89571e-09	2.09328e-08	9.34759e-09	7.05474e-09
	1.82702e-08	7.7401e-09	1.15559e-08	3.9266e-09	1.26633e-08
	4.69143e-08	3.78858e-09	4.27338e-09	1.13987e-08	1.48734e-08
	5.15877e-09	1.04253e-08	3.61115e-09	1.46697e-08	8.37243e-09
	3.30665e-09	1.38835e-08	5.66275e-09	1.26376e-08	6.1451e-09
	3.67962e-08	4.98674e-09	7.52935e-09	3.97778e-09	4.43282e-09
	2.03471e-09	8.8292e-09	2.3075e-08	1.14544e-08	8.69057e-09
	5.61567e-08	1.08389e-08	3.1851e-09	1.56834e-08	1.75124e-08
	7.19924e-09	6.28445e-09	2.75018e-08	1.33734e-08	2.10872e-09
	8.69369e-09	9.03959e-09	2.76252e-09	1.02381e-08	4.99738e-09
	4.75032e-09	3.05678e-08	4.03269e-09	2.05201e-08	1.46336e-08
	5.05926e-08	7.29999e-09	8.63092e-09	1.91791e-08	6.11595e-09
	7.3912e-09	4.92499e-09	7.39932e-09	1.50699e-08	8.67185e-09
	3.26315e-09	4.8833e-09	4.95395e-09	1.12549e-08	1.47514e-08
	5.81905e-09	1.37524e-08	1.51271e-08	1.26893e-08	1.84653e-08
	7.28547e-09	4.2651e-08	5.38958e-09	1.21149e-08	7.80572e-09
	9.38887e-09	2.35712e-08	8.03306e-09	7.57189e-09	8.6508e-09
	4.78811e-09	7.05385e-09	9.33934e-09	1.18874e-08	1.85095e-08
	7.8461e-09	6.47274e-09	7.43948e-09	8.17416e-09	5.87434e-09
	1.23351e-08	1.75636e-08	2.24569e-09	4.57811e-09	2.21109e-08
	9.21931e-09	1.40834e-08	1.42956e-08	2.21623e-09	8.17387e-09
	7.81825e-09	8.87977e-09	1.44312e-08	2.89725e-08	9.86479e-09
	2.64809e-09	9.67949e-09	1.04295e-08	1.45998e-08	8.85788e-09
	1.59857e-08	7.51774e-09	2.97242e-09	1.51004e-08	2.48846e-09
	8.00463e-09	5.89392e-09	1.00179e-08	1.49698e-08	7.6411e-09
	8.78191e-09	3.05307e-09	2.22583e-08	1.49883e-08	6.00881e-09
	8.59741e-09	1.14015e-08	2.39544e-08	8.00551e-09	6.85211e-09
	5.43204e-09	2.03352e-08	5.73481e-09	3.66028e-09	3.10574e-09
	8.68015e-09	1.18244e-08	3.86945e-09	1.3709e-08	1.02848e-08
	1.38544e-08	7.5351e-09	1.40322e-08	1.30787e-08	1.7914e-08
	1.49367e-08	9.00635e-10	1.67604e-08	1.73099e-08	1.03927e-08
	1.20519e-08	3.11794e-09	7.87099e-09	5.26513e-09	1.25143e-08
	4.89365e-09	6.58399e-09	2.94494e-09	1.91946e-08	6.39932e-09
	2.3499e-09	3.00498e-08	2.87013e-08	4.41508e-09	1.30983e-08
	6.3222e-09	5.05527e-08	1.78219e-08	1.23049e-08	4.39243e-09
	2.38146e-08	2.88743e-08	7.5831e-09	2.87777e-08	1.54354e-08
	1.0192e-08	1.46611e-08	1.13392e-08	1.33621e-08	1.46341e-09
	4.26512e-09	7.41986e-09	2.13076e-08	1.38651e-08	7.90785e-09
	2.23081e-09	9.10812e-09	6.89854e-09	5.56447e-09	1.82585e-08
	7.6099e-09	1.5749e-08	2.66773e-08	1.52924e-08	1.08373e-08
	2.08879e-08	3.08687e-09	1.44765e-08	1.03752e-08	2.53154e-09
	2.5817e-09	7.44914e-09	5.75587e-09	1.33963e-08	1.55655e-08
	8.26864e-09	5.96293e-09	1.02262e-08	3.28804e-09	4.32801e-09
	4.28893e-09	7.69915e-09	7.06887e-09	2.65342e-09	2.12522e-08
	1.56848e-08	6.5267e-09	2.97955e-08	8.06474e-09	1.77061e-08
	1.96204e-09	4.43672e-09	2.41433e-08	3.65313e-08	3.47092e-09
	1.7598e-09	1.60358e-08	9.85187e-09	1.11119e-08	1.48852e-08
	8.70618e-09	4.69545e-09	6.33945e-09	1.26605e-08	6.1053e-09
	3.62808e-08	1.06422e-08	6.28579e-09	3.39107e-09	1.54205e-08
	1.24432e-08	1.18143e-08	1.0199e-08	1.08143e-08	9.09813e-09
	3.99366e-08	7.62659e-09	5.44791e-09	1.55955e-08	4.27282e-09
	5.34501e-09	2.28234e-08	7.3199e-09	3.02653e-09	1.52963e-08
	9.42628e-09	1.54797e-08	4.35507e-08	1.06489e-08	1.64642e-08
	9.61696e-09	6.20194e-09	2.93325e-08	1.85317e-08	2.35811e-08
	5.92875e-09	2.18917e-08	1.11656e-08	4.78584e-09	1.77255e-08
	4.40076e-09	5.41337e-09	6.3283e-09	8.03496e-09	1.08253e-08
	3.25673e-08	3.69722e-09	6.20835e-09	2.09411e-08	8.43173e-09
	6.09298e-09	9.08757e-09	9.95078e-09	1.46978e-08	4.36485e-09
	7.33687e-09	2.1744e-08	1.39671e-08	9.41752e-09	6.77098e-09
	1.13041e-08	7.24299e-09	7.86686e-09	9.31287e-09	8.87017e-09
	1.0405e-08	3.45656e-09	1.45755e-08	1.02548e-08	5.67094e-09
	4.46199e-09	6.34368e-09	9.36733e-09	1.45732e-08	1.37248e-08
	2.38591e-08	5.48652e-09	3.12566e-09	1.69698e-08	8.66707e-09
	1.14886e-08	2.47528e-08	2.78892e-08	1.18332e-08	5.89307e-09
	1.16016e-08	2.08217e-08	5.72732e-09	7.05614e-09	7.7178e-09
	1.68424e-08	3.89875e-09	4.84176e-09	8.79438e-09	2.14184e-09
	4.67897e-09	1.09915e-08	1.21913e-08	4.62092e-09	7.96446e-09
	1.03709e-08	3.85335e-09	4.05968e-09	5.79803e-09	2.5772e-08
	1.6046e-09	1.17569e-08	1.42421e-08	2.67348e-08	3.65936e-08
	5.48142e-09	7.25183e-09	3.51645e-09	9.80424e-09	1.53354e-08
	8.50861e-09	2.48184e-08	6.58814e-09	2.64896e-08	1.32184e-08
	1.08981e-08	1.23087e-08	1.193e-08	1.33315e-08	1.58993e-08
	3.22901e-08	4.62042e-09	4.17295e-09	6.61957e-09	3.73658e-09
	2.24074e-08	7.13238e-09	8.97971e-09	1.36505e-08	1.06843e-08
	2.05393e-08	2.212e-09	4.07645e-09	2.65394e-09	7.22942e-09
	9.60951e-09	9.08454e-09	4.61378e-09	2.70402e-08	7.50146e-09
	5.02851e-09	8.07822e-09	9.33752e-09	2.98528e-08	6.6527e-09
	9.59495e-09	4.65383e-09	1.67745e-08	5.0521e-09	2.58643e-08
	1.11689e-08	3.30815e-09	6.72311e-09	5.0823e-09	1.13792e-08
	7.47417e-09	1.34642e-08	8.00557e-09	9.94164e-09	5.31976e-09
	2.11919e-09	9.22383e-09	1.60171e-08	7.40202e-09	2.34235e-08
	4.36778e-09	7.69151e-09	4.1079e-09	9.58828e-09	2.04442e-08
	1.48083e-08	6.97874e-09	9.73778e-09	1.23519e-08	6.61151e-09
	8.18957e-09	3.41444e-09	1.97601e-08	9.27347e-09	9.97169e-09
	3.17126e-09	1.00023e-08	1.31902e-08	8.05836e-09	5.68956e-09
	1.43306e-08	6.52998e-09	8.48325e-09	5.50069e-09	1.39249e-08
	1.07026e-08	5.78148e-09	1.27909e-08	5.69525e-09	1.00795e-08
	1.39418e-08	5.47164e-09	2.59632e-08	3.16132e-09	3.7049e-09
	9.4518e-09	1.8107e-08	1.11255e-08	1.63256e-09	6.94432e-09
	1.97895e-08	2.85572e-09	2.49387e-08	8.58351e-09	1.81033e-09
	8.95166e-09	1.19187e-09	1.08504e-08	1.30293e-08	1.35808e-08
	1.44006e-08	5.31758e-09	1.67862e-08	1.00269e-08	4.28084e-09
	2.94867e-08	4.38543e-09	2.29625e-09	7.71332e-09	9.32162e-09
	1.27318e-08	2.96125e-08	5.81925e-09	9.99999e-09	1.26085e-08
	2.55032e-08	6.68081e-09	1.91121e-08	9.75084e-09	8.19318e-09
	1.20489e-08	5.82593e-09	6.8001e-09	8.8385e-09	1.33121e-08
	2.05675e-08	1.60622e-08	1.12838e-08	9.8434e-09	5.71149e-09
	9.40894e-09	9.16117e-09	8.17309e-09	5.9502e-09	3.26478e-08
	1.30956e-08	3.74482e-09	6.01275e-09	7.30155e-09	2.10341e-08
	1.51058e-08	4.35781e-09	4.85361e-09	1.16338e-08	8.60218e-09
	3.44463e-09	4.87314e-09	5.28886e-09	7.85601e-09	2.71615e-08
	5.92287e-09	2.39829e-08	8.38504e-09	5.70265e-09	4.74769e-09
	2.16273e-08	1.50701e-08	1.21045e-08	7.43899e-09	8.85011e-09
	5.90124e-09	2.64821e-08	5.07604e-09	5.03551e-09	1.04784e-08
	8.31824e-09	8.00543e-09	3.16907e-09	2.74156e-09	3.13566e-08
	5.65955e-09	9.45875e-09	7.11486e-09	2.16065e-08	1.06231e-09
	1.06975e-08	1.41618e-08	4.5737e-09	6.48685e-09	9.63381e-09
	1.0337e-08	4.38943e-09	9.92701e-09	1.18537e-08	7.23575e-09
	5.27274e-09	1.00075e-08	8.28779e-09	8.40218e-09	1.09318e-08
	1.97495e-08	1.28592e-08	5.87663e-09	1.00551e-08	2.35901e-08
	9.87529e-09	2.08308e-08	1.56806e-08	1.07406e-08	6.16883e-09
	3.47889e-09	7.67904e-09	1.14658e-08	9.66082e-08	2.02677e-09
	1.06923e-08	7.10716e-09	9.68863e-09	3.02457e-08	1.21433e-08
	1.67464e-08	1.80385e-08	2.03408e-08	5.78506e-09	2.83155e-09
	1.24957e-08	1.27359e-08	3.24079e-08	3.03035e-09	1.44726e-08
	1.7302e-08	1.20607e-08	7.18019e-09	5.73074e-09	4.98863e-09
	8.50372e-09	6.29469e-09	9.51093e-09	1.16484e-08	7.099e-09
	5.15461e-09	2.82687e-08	4.01049e-09	2.5215e-09	5.89846e-09
	6.33159e-09	7.14098e-09	1.40835e-08	6.60826e-09	1.23917e-08
	1.56303e-08	7.15158e-09	6.46754e-09	1.09433e-08	5.54245e-09
	1.60427e-08	2.68093e-09	3.37343e-09	1.04608e-08	3.52586e-08
	4.05882e-08	2.85472e-09	7.42413e-09	5.61838e-09	7.20747e-09
	3.22227e-09	4.71932e-09	6.15678e-09	6.07877e-09	1.08441e-08
	7.83646e-09	5.53175e-09	5.35757e-09	1.16251e-08	1.38055e-08
	2.57894e-08	6.19163e-09	1.09666e-08	1.24042e-08	2.11541e-08
	1.50346e-08	7.49789e-09	4.59381e-09	1.24774e-08	2.0707e-08
	8.70537e-09	1.55693e-08	9.52512e-09	5.68161e-08	3.84723e-08
	6.4293e-09	1.84958e-08	2.99081e-09	1.38435e-08	1.42458e-09
	8.0963e-09	1.15721e-08	6.8005e-09	6.13979e-09	8.0873e-09
	1.37033e-08	7.51976e-09	1.60905e-08	8.97875e-09	4.15684e-09
	4.67343e-09	2.68041e-08	5.40786e-09	3.80746e-08	7.86763e-09
	3.15575e-09	9.41703e-09	4.07596e-09	8.02348e-09	3.70499e-09
	4.50669e-09	1.56334e-08	2.2608e-08	1.834e-09	8.30944e-09
	1.47179e-08	3.72109e-09	1.00036e-08	4.19363e-09	5.96807e-09
	5.62216e-09	6.6218e-09	2.26406e-08	8.59965e-09	1.82196e-08
	7.06191e-09	1.33992e-08	2.97877e-09	5.73964e-09	4.82023e-09
	5.5247e-09	5.38305e-09	4.26846e-08	3.86065e-09	1.17845e-08
	1.27582e-08	2.24301e-09	2.33874e-08	3.96763e-09	1.47869e-08
	6.41877e-09	1.80236e-08	2.57677e-09	7.31208e-09	5.72492e-09
	5.12925e-09	1.86262e-08	2.92499e-09	5.14067e-09	8.26974e-09
	4.85271e-09	3.94038e-09	1.93162e-08	8.57937e-09	7.6783e-09
	5.34802e-09	7.79651e-09	1.58109e-08	6.51173e-09	4.79788e-09
	7.01927e-09	1.21837e-08	4.42777e-09	1.48826e-08	1.05889e-08
	3.19e-09	1.01848e-08	8.82612e-09	1.78436e-08	1.31734e-08
	7.04921e-09	1.03742e-08	4.62391e-09	7.68463e-09	5.10598e-09
	1.87736e-08	5.17243e-09	1.34202e-08	1.88705e-09	3.56876e-09
	1.39854e-08	4.71185e-09	9.05799e-09	1.81215e-09	1.58077e-08
	1.29426e-08	1.00101e-08	3.15262e-09	4.91034e-09	2.29708e-08
	3.37917e-09	1.14528e-08	3.52889e-09	6.16528e-09	5.59017e-09
	7.22528e-09	8.42389e-09	1.70743e-09	8.16506e-09	1.32896e-08
	9.63646e-09	6.99277e-09	2.14878e-08	7.69817e-09	3.12274e-08
	1.45616e-08	2.31555e-08	2.81506e-08	3.76181e-09	8.66634e-09
	5.55834e-09	1.03953e-08	2.04258e-08	4.58306e-09	2.20463e-08
	3.16592e-09	8.55911e-09	2.76249e-09	2.74818e-09	5.26129e-09
	1.90276e-08	1.62441e-08	1.53675e-08	4.98073e-09	4.4904e-09
	1.254e-08	6.82657e-09	6.05864e-08	1.65666e-08	6.41112e-08
	9.6239e-09	5.30119e-09	1.19268e-08	3.2236e-09	4.66933e-08
	1.53651e-08	3.20049e-09	3.38841e-09	2.52282e-08	7.27412e-09
	2.04775e-07	1.76763e-08	4.30543e-08	1.89508e-08	7.59499e-09
	2.42149e-09	1.4905e-08	1.188e-08	1.39868e-08	9.13307e-10
	9.05828e-09	1.02119e-08	1.04592e-08	7.45788e-09	5.28304e-10
	2.64887e-09	3.79504e-08	1.12154e-08	1.27006e-09	9.13068e-09
	7.37282e-09	9.16592e-09	1.05508e-08	2.6867e-08	3.38394e-08
	1.3102e-08	6.88918e-09	1.14735e-08	1.97277e-08	1.40539e-08
	1.81664e-08	1.88366e-08	2.0889e-08	1.90944e-08	1.25482e-08
	9.49245e-09	1.17895e-08	1.06257e-08	3.19628e-09	1.55367e-08
	1.01632e-08	1.37159e-08	1.70104e-08	2.65237e-08	6.95481e-09
	4.20778e-09	9.40871e-09	3.74088e-09	1.38684e-08	1.51587e-08
	8.06807e-09	1.49277e-08	1.51697e-08	4.51996e-09	1.36209e-08
	1.26191e-08	1.04002e-08	3.16658e-09	2.63446e-08	1.34013e-08
	1.7971e-08	4.60514e-09	1.2917e-08	8.91177e-09	1.13996e-08
	4.19051e-09	1.77386e-08	9.9548e-09	1.37478e-08	1.03778e-08
	1.38132e-08	1.29544e-08	1.39979e-08	1.02615e-08	1.29303e-08
	1.02443e-08	7.74972e-09	1.53582e-08	3.69226e-08	2.19914e-08
	2.41971e-08	5.04651e-09	1.4917e-08	9.00639e-09	9.43039e-09
	2.87761e-09	1.36976e-08	1.27935e-08	1.03829e-08	1.91861e-08
	5.08189e-09	1.29638e-08	7.50604e-09	3.70099e-09	4.34301e-09
	1.54708e-08	1.72783e-08	1.7453e-08	2.23302e-08	1.07127e-08
	1.39596e-08	2.06561e-08	1.51674e-08	1.22427e-08	1.0938e-08
	1.0844e-08	5.27212e-09	6.11148e-09	3.65184e-09	1.08528e-08
	1.20283e-08	1.09601e-08	8.5239e-09	9.60028e-09	8.17e-09
	1.57227e-08	8.695e-09	6.97646e-09	1.30383e-08	1.05863e-08
	1.00063e-08	1.37649e-08	1.0919e-08	1.26802e-08	1.38744e-08
	2.76837e-08	9.38353e-09	4.4007e-09	2.00651e-08	1.13506e-08
	1.4705e-08	1.19745e-08	1.69377e-08	1.39579e-08	1.94088e-08
	9.1335e-09	1.08543e-08	1.00738e-08	1.05863e-08	5.50905e-09
	1.25564e-08	1.08015e-08	2.01962e-08	4.70684e-09	4.14464e-09
	5.63788e-09	1.23019e-08	1.90368e-08	6.76723e-09	8.83591e-09
	1.48737e-08	1.91734e-08	8.08483e-09	3.22071e-08	5.94493e-09
	8.69502e-09	2.61057e-08	7.39167e-09	1.42306e-08	8.31759e-09
	1.1856e-08	2.9323e-09	1.23273e-08	2.5497e-08	8.76145e-09
	6.48609e-09	2.2662e-08	2.51537e-08	7.70679e-09	6.50181e-09
	1.07882e-08	1.0672e-08	1.29476e-08	6.30108e-09	1.50989e-08
	2.16202e-08	1.91534e-08	2.13688e-08	9.67811e-09	3.79115e-09
	1.35117e-08	3.5045e-09	9.10446e-09	3.88434e-09	1.27702e-08
	6.99065e-09	2.01715e-09	1.15621e-08	7.70346e-09	1.30236e-08
	1.06786e-08	2.67494e-08	1.34775e-08	1.0716e-08	1.99062e-08
	1.49857e-08	1.58133e-08	1.96712e-08	2.89636e-09	3.9684e-09
	2.91596e-08	7.74657e-09	5.11057e-09	1.73122e-09	3.58561e-08
	1.76344e-08	1.41452e-08	1.00399e-08	2.15393e-08	1.97567e-08
	1.76504e-08	1.01467e-08	2.90447e-09	1.02418e-08	4.53457e-09
	2.30748e-08	3.99866e-08	4.53314e-09	2.78973e-09	2.83992e-09
	6.60924e-09	1.49457e-09	6.08268e-09	1.72989e-08	4.29039e-09
	7.68183e-09	9.84457e-09	8.22416e-09	9.72096e-09	5.27874e-08
	2.02433e-08	1.70097e-08	2.3015e-09	6.60808e-09	1.32438e-08
	9.13392e-09	9.8088e-09	2.43877e-09	8.19787e-09	1.63736e-08
	1.21865e-08	5.3453e-09	1.00133e-08	7.66215e-09	1.03341e-08
	1.63845e-08	1.06712e-08	4.20594e-09	4.08509e-09	5.12877e-09
	1.40007e-08	1.34561e-08	1.04661e-08	5.99175e-09	1.54071e-08
	4.68905e-09	7.28682e-09	3.70836e-09	1.80922e-08	2.81729e-09
	1.83295e-08	2.81528e-09	3.87881e-09	1.02476e-08	1.53374e-08
	8.0274e-09	1.95793e-08	1.23496e-08	1.97781e-09	1.18183e-08
	4.90722e-09	1.82413e-08	8.76994e-09	5.51939e-08	6.71905e-09
	1.50997e-09	9.87308e-09	9.97579e-09	2.5972e-08	8.18886e-09
	1.7118e-08	2.14624e-09	6.98407e-09	1.34051e-08	8.54392e-09
	8.5829e-09	4.30969e-09	8.40705e-09	3.98116e-09	1.05522e-08
	5.5106e-09	4.01107e-09	5.0805e-09	1.2286e-08	1.30574e-08
	5.2822e-09	3.15887e-09	1.51529e-08	4.14688e-09	2.50805e-09
	1.38255e-08	6.79476e-09	5.27552e-09	1.90512e-08	1.1447e-08
	1.92256e-08	1.16712e-08	4.46614e-09	1.29632e-08	5.93927e-09
	1.90521e-08	1.8085e-08	1.48855e-08	1.25321e-08	5.57016e-09
	1.20204e-08	1.05767e-08	1.30211e-08	8.61204e-09	1.02916e-08
	9.78162e-09	1.15934e-08	1.26913e-08	3.27326e-08	1.06619e-08
	5.43885e-09	2.72636e-08	1.49328e-08	5.2515e-08	6.4447e-09
	1.07591e-08	1.24504e-08	1.77405e-08	2.53725e-09	6.87338e-09
	1.08275e-08	1.65133e-09	9.16979e-09	1.63896e-08	1.0339e-08
	4.29771e-09	1.1259e-08	1.45222e-08	2.48046e-08	3.65524e-09
	1.21883e-08	4.31299e-08	4.90612e-09	5.62105e-09	6.66084e-09
	1.64912e-08	1.01576e-07	1.43671e-08	2.25842e-08	1.42628e-08
	2.1936e-08	6.15651e-09	1.90801e-08	7.64284e-09	1.22273e-08
	8.06766e-09	1.44282e-08	1.8696e-08	1.81624e-08	7.97918e-08
	3.16072e-09	6.47716e-09	2.44816e-08	1.2827e-08	1.92796e-08
	3.24697e-08	4.94819e-09	2.40899e-08	1.99454e-08	2.75846e-08
	6.94793e-09	1.03488e-08	3.60006e-09	1.36832e-08	5.12156e-08
	4.83174e-09	9.30322e-09	9.04658e-09	1.67983e-08	9.48562e-09
	3.60744e-08	3.97246e-09	2.43594e-08	9.47009e-09	7.72547e-09
	8.69014e-09	1.4476e-08	2.71882e-09	1.19229e-08	1.02684e-08
	8.20382e-08	1.76998e-08	1.62991e-08	1.65551e-08	1.64739e-08
	1.48062e-08	4.5046e-08	1.4415e-08	1.01561e-08	6.82419e-09
	5.24635e-09	2.11659e-08	2.74314e-08	1.44437e-08	3.01669e-09
	4.80489e-09	1.17752e-08	1.02365e-08	6.02965e-09	4.01173e-08
	3.61049e-08	9.69028e-09	9.65843e-09	8.80907e-09	8.89537e-09
	2.05256e-09	1.15821e-08	1.22379e-08	9.22448e-09	7.73718e-09
	1.15377e-07	1.22816e-08	1.82437e-08	8.75404e-09	7.73368e-09
	2.20612e-08	2.78443e-08	5.9264e-09	7.92848e-09	2.27891e-08
	4.91797e-09	1.63361e-08	1.59052e-08	8.14417e-09	1.13961e-08
	7.0103e-07	2.14258e-08	1.35715e-08	3.57425e-10	9.51847e-09
	4.00838e-09	6.33267e-08	6.04771e-08	3.58355e-08	1.83379e-08
	1.06519e-08	1.52907e-08	1.76199e-08	1.16722e-08	7.29396e-08
	2.04608e-08	9.52998e-09	2.47914e-08	1.23105e-08	1.81719e-08
	4.64094e-09	1.79277e-08	1.30208e-08	4.45328e-08	1.52932e-08
	1.39752e-08	5.23918e-09	5.14635e-08	1.4948e-08	3.39629e-09
	1.44545e-09	3.38885e-08	1.81689e-08	1.07614e-08	1.11254e-08
	4.46879e-08	1.17869e-08	2.01156e-08	4.05867e-08	9.96505e-09
	1.49339e-08	7.87131e-08	1.27851e-08	5.68214e-09	3.58173e-08
	2.39396e-08	9.62057e-09	1.42993e-08	5.94321e-09	1.10118e-08
	6.04276e-09	7.74725e-09	9.46135e-09	7.52349e-09	4.11913e-08
	3.24048e-08	5.2976e-09	1.43928e-08	9.36439e-09	1.96762e-08
	9.3633e-09	7.17321e-09	3.62827e-08	1.92542e-08	4.4915e-09
	1.70014e-08	1.57388e-08	5.21592e-08	2.49169e-08	3.16406e-09
	1.98255e-08	1.20654e-08	8.15476e-09	7.54713e-08	8.15935e-09
	1.23651e-08	2.20866e-08	1.00234e-08	2.9061e-08	6.52875e-09
	6.16112e-09	8.3511e-09	3.71326e-08	1.05339e-08	7.65982e-09
	1.39805e-08	3.21814e-08	8.19487e-09	1.25424e-08	2.82971e-08
	4.08985e-08	2.29511e-09	7.21398e-08	1.01966e-08	6.37396e-08
	2.9343e-09	1.59164e-08	6.26103e-09	3.04848e-08	5.17183e-08
	1.87589e-08	2.4842e-08	2.20371e-08	4.14068e-08	2.17552e-08
	1.74413e-08	9.25337e-09	2.04814e-09	9.79991e-09	1.10323e-08
	4.84452e-09	8.57349e-09	1.99848e-08	6.67968e-09	2.315e-08
	1.12068e-08	1.69225e-08	1.0682e-08	1.64189e-08	1.83738e-08
	1.65863e-08	8.06621e-09	3.59917e-08	2.06142e-08	7.32029e-09
	6.14406e-09	2.65032e-08	3.98028e-08	6.99215e-09	3.95308e-08
	2.82522e-08	2.17276e-08	4.81046e-09	4.90353e-09	3.13086e-08
	1.63608e-07	2.13608e-08	1.22812e-08	5.2477e-09	4.21822e-09
	1.02462e-08	1.2569e-08	2.22148e-08	1.22794e-08	6.34993e-09
	6.46376e-09	6.26333e-08	2.4834e-08	8.05311e-09	4.07543e-08
	3.4634e-08	2.92085e-08	1.35381e-09	1.9251e-08	1.09587e-08
	2.36417e-08	3.77275e-09	2.33772e-08	2.39587e-08	1.50904e-08
	2.33282e-09	1.78302e-08	2.66392e-09	2.14742e-08	3.66044e-09
	4.56672e-09	1.11195e-08	4.22214e-09	3.72989e-08	2.61668e-09
	3.91379e-09	1.32221e-08	2.12309e-09	3.20068e-08	1.32724e-09
	3.35093e-09	1.13054e-08	1.55694e-08	1.75921e-08	7.13907e-09
		4.10724e-09		1.24145e-08
				4.42039e-09

### Sheet: P(x)_75FS_AID604_5FOLDS
	FOLD 1	FOLD 2	FOLD 3	FOLD 4	FOLD 5
	1	1	1	1	1
	1	1	1	1	1
	1	1	1	1	1
	1	1	1	1	1
	1	1	1	1	1
	1	1	1	1	1
	1	1	1	1	1
	1	1	1	1	1
	1	1	1	1	1
	1	1	1	1	1
	1	1	1	1	1
	1	1	1	1	1
	1	1	1	1	1
	1	1	1	1	1
	1	1	1	1	1
	1	1	1	1	1
	1	1	1	1	1
	1	1	1	1	1
	1	1	1	1	1
	1	1	1	1	1
	1	1	1	1	1
	1	1	1	1	1
	1	1	1	1	1
	1	1	1	1	1
	1	1	1	1	1
	1	1	1	1	1
	1	1	1	1	1
	1	1	1	1	1
	1	1	1	1	1
	1	1	1	1	1
	1	1	1	1	1
	1	1	1	1	1
	1	1	1	1	1
	1	1	1	1	1
	1	1	1	1	1
	1	1	1	1	1
	1	1	1	1	1
	1	1	1	1	1
	1	1	1	1	1
	1	1	1	1	1
	1	1	1	1	1
	1	1	1	1	1
	2.87645e-08	1	6.78446e-09	1	1.73948e-08
	7.63905e-09	5.97518e-09	8.95956e-09	7.90779e-08	8.07162e-09
	4.64664e-09	2.97428e-09	8.10773e-09	6.71975e-09	8.38819e-09
	4.18868e-08	3.47637e-09	1.11706e-08	4.17722e-09	2.94834e-09
	8.08604e-09	4.71855e-09	5.82124e-09	9.48949e-09	9.62299e-09
	4.79969e-09	5.49239e-09	2.10472e-08	2.38065e-08	1.49878e-08
	6.21516e-09	1.94745e-06	3.90854e-09	2.28839e-08	4.10254e-09
	7.76597e-10	1.93143e-09	2.72068e-08	1.62807e-08	2.03796e-09
	3.1871e-09	7.6279e-09	4.88059e-09	4.75236e-09	1.10611e-08
	3.47584e-08	3.63804e-08	9.19565e-09	1.56389e-08	1.17626e-08
	1.16752e-08	6.39088e-09	9.49116e-07	1.51624e-08	1.52766e-08
	1.11872e-08	3.55151e-09	1.64665e-08	6.24595e-09	1.53394e-08
	7.48767e-09	2.96833e-08	2.53834e-08	1.47433e-08	7.4655e-09
	1.09278e-08	6.63883e-09	1.97699e-08	8.45895e-09	2.21087e-08
	2.14468e-08	5.39665e-08	6.76868e-09	2.60717e-09	1.13455e-08
	5.24174e-09	5.98086e-09	9.30299e-09	1.66584e-08	9.88617e-09
	2.01998e-08	6.61091e-09	7.70087e-09	2.57944e-07	4.82672e-09
	2.09636e-08	6.33675e-09	8.28728e-09	2.83395e-09	6.99365e-09
	1.29013e-08	1.69459e-09	5.9179e-09	2.18686e-08	4.58876e-08
	2.55056e-08	5.25143e-09	9.5026e-09	2.79855e-08	1.35702e-08
	4.79702e-09	4.08631e-09	2.01318e-08	1.54039e-08	6.56193e-09
	1.67246e-08	7.45801e-09	5.41232e-09	1.03972e-08	3.70105e-08
	5.20803e-09	7.89831e-09	3.05911e-08	9.81203e-09	6.21923e-08
	2.61844e-08	1.59554e-08	3.31574e-09	7.1379e-09	1.64884e-08
	1.20176e-08	9.7255e-09	1.99229e-08	4.2738e-09	3.78656e-08
	5.13812e-09	1.71813e-08	3.65768e-09	2.57601e-09	2.45365e-08
	9.84494e-09	4.94201e-09	4.93609e-09	1.56378e-08	5.42382e-08
	6.91963e-08	1.41883e-08	5.50412e-09	7.0731e-09	1.76189e-08
	1.55314e-08	5.03223e-08	8.83519e-09	7.02969e-09	1.65569e-08
	4.6161e-09	1.65071e-09	2.32781e-08	4.96833e-09	6.3444e-08
	1.32689e-07	1.54845e-08	6.16639e-09	4.31113e-09	7.46094e-09
	5.35835e-08	4.20632e-09	6.55895e-09	1.65164e-08	1.83621e-08
	1.90045e-08	1.07525e-08	4.0718e-09	1.6749e-08	1.78049e-07
	2.88205e-09	2.28576e-08	5.54175e-09	2.57539e-08	2.69901e-08
	2.88245e-07	4.73466e-09	3.08573e-09	2.14024e-08	2.61342e-08
	2.86124e-09	4.08409e-09	5.56981e-09	5.31442e-08	9.06869e-09
	5.56582e-08	9.44428e-09	3.1876e-08	3.2736e-09	1.6823e-08
	2.95515e-08	2.12503e-09	7.30523e-09	3.50449e-08	9.50291e-09
	4.4412e-09	1.52991e-08	8.55745e-09	1.16713e-08	1.45255e-08
	1.71391e-08	5.15267e-09	2.50248e-09	1.6749e-08	2.48228e-08
	1.27233e-08	1.33691e-08	8.47028e-09	4.03657e-08	4.64613e-08
	1.46451e-07	1.28457e-08	1.75735e-08	1.74649e-09	6.63202e-09
	2.46006e-08	8.89681e-09	1.93334e-09	3.56972e-08	2.55601e-08
	6.42355e-08	8.27286e-09	3.31821e-07	4.1076e-08	4.50306e-09
	2.17559e-08	6.71304e-09	5.71227e-08	1.13626e-08	5.68095e-09
	7.03433e-09	1.60532e-08	3.50015e-08	3.76599e-08	2.20992e-08
	5.74922e-09	1.86307e-08	2.65716e-08	1.00525e-08	5.93502e-09
	1.43474e-08	1.15739e-08	3.612e-09	2.58454e-08	4.24808e-08
	2.82204e-08	1.85369e-09	1.65564e-08	4.67568e-09	4.01468e-09
	8.38923e-09	2.26473e-08	2.87237e-08	5.33399e-08	2.91447e-08
	1.05004e-08	2.90374e-09	1.01689e-08	8.12789e-09	2.06802e-08
	1.57976e-08	2.13581e-08	4.26899e-09	1.33216e-08	2.45348e-08
	1.61404e-09	2.78984e-09	1.58454e-08	8.51e-09	1.22621e-08
	2.96023e-08	9.1948e-06	1.33193e-08	4.15438e-08	1.77158e-09
	1.79398e-08	5.60335e-08	3.77911e-08	4.49482e-09	5.084e-09
	2.52826e-08	1.30942e-08	1.48924e-08	2.81586e-08	3.7622e-08
	1.79793e-08	5.12715e-09	2.79276e-08	7.16629e-09	3.07997e-08
	2.99327e-09	1.06054e-08	2.07565e-08	5.04294e-09	1.05622e-08
	6.2479e-09	3.11474e-09	1.95684e-08	3.58961e-09	5.37066e-08
	8.71699e-09	4.89928e-09	2.48029e-08	1.3227e-08	1.26211e-08
	1.12402e-08	5.03039e-09	5.4416e-09	7.33305e-09	4.27592e-08
	9.00862e-09	2.6754e-08	8.21804e-09	1.27936e-08	4.14071e-09
	9.05981e-09	4.99468e-08	1.92436e-08	2.98055e-09	4.09945e-09
	3.40533e-09	1.51894e-08	3.97192e-09	5.26734e-09	3.91121e-08
	1.37341e-08	7.46169e-09	3.46739e-08	3.11613e-09	1.93248e-08
	6.07689e-09	1.71775e-08	2.31372e-09	4.07134e-09	2.62128e-08
	4.5452e-09	5.70963e-09	5.96997e-08	2.45171e-08	2.17448e-08
	7.11008e-09	2.91627e-08	2.18964e-08	4.14851e-08	4.61111e-08
	1.17585e-08	2.6026e-09	8.29042e-09	1.36048e-08	3.11819e-08
	4.54025e-09	1.78968e-06	5.29265e-09	2.67661e-08	1.05728e-08
	3.60104e-08	7.24928e-09	2.93151e-09	4.6642e-09	1.1249e-08
	6.04845e-09	3.29112e-08	5.59719e-08	1.7824e-08	4.6076e-08
	6.69018e-09	1.06449e-08	5.72157e-09	5.03015e-08	1.49782e-08
	2.41663e-08	9.14156e-09	1.80548e-08	2.92807e-09	1.95028e-08
	5.36975e-09	2.2562e-08	4.62242e-09	6.14835e-09	9.40577e-09
	2.34949e-08	1.62139e-08	2.20414e-08	7.80136e-09	1.38013e-08
	5.34509e-08	3.39207e-09	5.28687e-09	8.01972e-09	1.12615e-08
	3.94845e-08	3.6297e-08	8.09297e-09	6.49589e-09	3.74881e-09
	5.04618e-09	3.94481e-07	6.29224e-09	8.56648e-09	2.31693e-08
	1.20542e-08	1.26798e-08	2.361e-08	2.21994e-08	8.27033e-08
	2.39843e-08	2.64773e-07	2.35136e-09	1.58291e-08	3.45855e-08
	3.35479e-08	4.88491e-08	6.49967e-09	3.44007e-09	1.65942e-08
	2.40334e-08	5.63298e-08	2.30588e-09	1.23867e-08	1.45022e-08
	5.15944e-09	3.10267e-08	1.95638e-09	2.77537e-08	2.67037e-08
	2.46403e-08	4.90554e-09	3.27996e-09	6.08694e-09	5.48598e-08
	4.24621e-08	1.14214e-08	1.68962e-08	2.36254e-08	4.64736e-08
	1.40209e-08	1.75066e-09	8.84392e-08	2.69886e-08	3.29081e-09
	1.0623e-08	6.05933e-09	1.26397e-08	6.88337e-09	1.46377e-08
	6.86961e-09	3.38429e-09	1.46088e-08	1.16399e-08	1.09972e-08
	1.4666e-07	6.0464e-09	7.11423e-09	6.90224e-08	1.21287e-08
	1.05747e-08	1.45499e-08	3.55022e-08	6.75341e-09	1.56105e-08
	2.98906e-08	2.07331e-08	4.42068e-08	1.41637e-08	1.20701e-08
	4.56753e-09	4.8331e-09	9.51455e-09	1.2645e-08	3.10912e-08
	6.51886e-07	1.94289e-09	1.70874e-08	1.36703e-08	4.95062e-09
	5.5226e-08	1.67873e-08	1.86314e-08	9.68579e-09	2.01235e-08
	6.57679e-07	6.6104e-09	1.09953e-09	2.1121e-07	3.11434e-08
	7.53148e-09	6.5827e-07	1.43269e-08	2.32471e-08	2.82661e-08
	6.04331e-09	4.83061e-09	1.39197e-08	2.04598e-09	6.31836e-09
	2.05828e-08	6.15974e-09	2.49097e-08	4.66231e-08	4.76872e-09
	6.32822e-09	1.2646e-08	7.50948e-09	1.6544e-08	3.01909e-08
	1.20555e-08	5.51539e-09	1.64435e-07	3.73937e-08	1.55515e-08
	3.69012e-09	6.27696e-09	1.50561e-08	2.79028e-08	4.42255e-08
	2.13345e-09	2.29334e-08	6.6019e-09	6.65331e-08	7.27764e-09
	1.5228e-08	1.02623e-08	3.45206e-09	2.45047e-09	1.09108e-08
	1.71332e-08	1.42828e-08	4.27532e-08	2.95833e-08	2.99712e-08
	2.2516e-08	1.1575e-08	1.05331e-08	4.55803e-09	1.39006e-07
	9.50301e-09	8.05043e-08	1.51384e-08	9.20526e-09	4.56494e-09
	1.04199e-08	7.91466e-09	1.93419e-07	1.65767e-08	1.86586e-08
	1.53251e-08	1.88733e-08	1.54474e-08	2.01189e-08	2.9523e-09
	2.40171e-08	1.0069e-08	2.67403e-09	9.71936e-08	3.38527e-09
	3.50894e-08	1.86761e-08	5.27008e-09	1.60711e-08	1.76025e-08
	1.15608e-08	1.19617e-08	2.24151e-08	3.46629e-08	4.81113e-09
	6.16098e-09	1.16425e-08	1.51511e-08	2.04699e-08	5.47767e-09
	1.92583e-08	9.86594e-09	8.63032e-09	2.06e-08	1.29874e-08
	2.52046e-08	1.27109e-08	4.54502e-09	8.5362e-09	2.17104e-08
	2.06602e-08	1.49896e-08	1.1352e-08	4.09502e-08	3.82127e-08
	7.50542e-08	8.66868e-09	1.69257e-08	1.12267e-08	1.55616e-08
	3.56849e-08	4.56812e-09	8.7144e-09	1.46298e-08	1.8192e-08
	2.43982e-08	4.06338e-09	2.05934e-09	6.27564e-08	5.81203e-09
	1.2398e-08	1.08722e-08	1.95219e-08	2.60223e-08	3.68858e-08
	3.37203e-09	6.70153e-09	1.30386e-08	3.36949e-08	3.96926e-09
	2.32319e-08	1.90138e-08	1.47056e-07	4.17422e-09	6.89837e-09
	4.00302e-09	2.88308e-08	8.30117e-09	1.00483e-07	1.16721e-08
	2.10673e-08	1.17959e-08	5.32704e-09	3.39084e-09	7.30053e-09
	8.111e-09	1.47465e-08	3.14621e-08	3.83314e-08	8.21524e-09
	1.48329e-08	9.88149e-09	2.24036e-08	3.26786e-08	1.82934e-09
	2.88103e-08	1.98869e-08	1.44181e-09	2.89197e-09	3.13936e-08
	1.7062e-08	8.21704e-09	1.80091e-06	1.84854e-08	1.47702e-08
	2.8251e-09	8.57185e-08	3.13682e-09	5.23432e-09	1.0679e-08
	7.94586e-09	2.1013e-08	6.29109e-09	6.93219e-09	1.21677e-08
	2.27863e-08	2.04702e-08	6.07895e-09	2.15487e-09	1.17593e-08
	8.96877e-09	1.08969e-08	9.20269e-09	3.15582e-09	2.13696e-08
	4.53619e-09	6.1314e-09	1.58819e-08	2.07003e-09	7.11206e-09
	7.12946e-09	1.48845e-08	5.6806e-09	6.96828e-09	4.81104e-09
	3.97559e-09	9.52019e-09	3.55159e-08	1.37007e-07	4.75884e-09
	8.38202e-08	5.41246e-09	6.91428e-09	1.43605e-08	6.09202e-09
	2.84205e-09	1.05586e-08	2.60897e-08	2.67495e-08	9.11276e-09
	1.47274e-08	9.28367e-09	5.00074e-09	1.75207e-08	1.75889e-08
	2.80584e-09	5.25081e-09	4.91448e-09	4.22293e-09	2.83747e-09
	1.72695e-08	5.18958e-09	1.78868e-08	7.61353e-09	5.9553e-09
	2.8592e-09	1.24357e-08	6.90273e-09	7.85887e-08	1.06349e-08
	2.21542e-09	3.4568e-08	3.46928e-09	3.29351e-08	7.32921e-09
	1.45284e-08	3.13173e-08	1.35583e-08	9.34322e-09	1.08415e-08
	1.22432e-08	1.44625e-08	3.26636e-08	3.32873e-09	1.29119e-08
	1.17225e-08	1.69945e-08	1.70932e-08	2.14262e-08	4.29391e-09
	1.25566e-08	3.08798e-09	5.17908e-09	8.41902e-09	3.82272e-08
	1.39302e-08	3.34665e-08	5.69601e-09	8.83451e-09	3.91694e-08
	7.22283e-09	2.32962e-07	1.30112e-08	1.12051e-08	1.06311e-08
	1.04105e-08	6.65256e-09	2.69025e-08	3.88408e-09	1.47195e-08
	1.76327e-08	4.4955e-09	1.35724e-08	7.20505e-08	6.61084e-09
	7.95942e-09	9.19675e-09	2.7767e-07	9.26816e-09	5.49295e-09
	1.39233e-08	6.87067e-09	6.25338e-09	5.02767e-09	1.59484e-08
	2.09032e-08	9.65326e-09	8.25384e-09	4.79893e-09	1.02669e-08
	4.09553e-07	2.29419e-08	1.16486e-08	1.16593e-08	4.17682e-09
	5.79093e-07	1.32129e-08	3.13292e-09	3.19494e-09	1.28256e-08
	4.85805e-09	5.28384e-09	3.27524e-09	1.92754e-08	2.21854e-08
	1.21775e-07	2.69406e-08	8.19115e-09	9.87765e-09	8.13025e-09
	1.76254e-08	2.41714e-08	1.37706e-08	2.35834e-08	5.05009e-09
	5.52243e-09	3.11013e-09	3.02478e-08	7.30001e-09	1.30201e-08
	7.42788e-09	3.86616e-09	1.2711e-08	2.21451e-08	7.42354e-08
	7.36095e-09	1.98777e-08	2.83e-08	7.15278e-09	3.85011e-09
	2.16828e-08	1.02452e-08	1.77757e-08	2.53176e-09	8.40782e-09
	6.90085e-08	2.18747e-08	5.78464e-08	1.48689e-08	2.11482e-08
	1.72258e-08	1.0919e-08	4.40377e-07	2.78895e-08	1.27923e-08
	3.65911e-08	7.26956e-09	1.20263e-08	4.35671e-09	1.00952e-08
	2.41029e-09	8.33029e-09	3.24546e-08	3.03072e-08	1.00959e-08
	2.91771e-08	5.64579e-09	1.36212e-08	3.08562e-08	4.88604e-09
	1.08206e-08	1.36987e-08	2.95888e-08	4.00404e-08	6.76159e-09
	3.63723e-09	1.64084e-08	9.74129e-09	1.14323e-07	4.27637e-08
	1.81689e-08	1.38623e-08	2.18175e-09	1.46738e-08	2.73027e-08
	1.34427e-08	8.16843e-09	1.52352e-08	7.01891e-09	8.20954e-09
	9.06975e-09	2.29135e-09	4.19634e-09	8.73788e-09	3.49855e-09
	3.03786e-08	1.26249e-08	1.64168e-08	7.03007e-09	4.91326e-08
	1.50402e-08	3.88337e-08	8.29986e-09	1.19765e-08	1.06716e-08
	5.59933e-08	2.22063e-08	2.44724e-09	1.91875e-07	3.9459e-09
	1.01224e-08	4.73973e-09	1.04893e-08	9.42223e-09	2.2984e-08
	1.27575e-08	3.04111e-09	1.40374e-08	5.4693e-09	3.80806e-08
	6.07084e-09	1.40254e-09	4.1118e-09	1.29754e-08	5.80069e-09
	6.56396e-09	4.65444e-09	4.18002e-09	4.01431e-09	1.04506e-08
	7.82246e-08	2.25109e-08	1.0943e-08	6.4906e-09	7.05112e-08
	1.08111e-08	3.55633e-09	5.18909e-08	2.59996e-08	1.74387e-08
	6.81397e-09	9.06581e-09	7.95559e-09	7.63336e-09	8.40423e-09
	7.18222e-09	4.20851e-09	1.26343e-08	4.7236e-09	3.0404e-08
	8.58079e-09	4.03909e-09	2.96378e-08	2.67872e-08	2.43714e-08
	6.01687e-09	1.93279e-08	1.31062e-09	3.11289e-08	2.49321e-08
	7.38762e-09	3.87363e-08	1.96664e-08	2.2469e-08	7.78577e-08
	6.05883e-09	4.33587e-08	2.77856e-08	1.31522e-08	1.37266e-08
	1.63865e-08	1.34011e-08	1.20768e-08	9.72037e-08	2.25721e-08
	5.00986e-09	1.16549e-08	3.98208e-08	3.57968e-08	1.25388e-08
	5.08565e-08	2.03975e-08	4.85783e-09	6.15439e-09	3.93429e-09
	1.38317e-08	3.26102e-08	5.31428e-09	1.46291e-08	1.70175e-08
	1.23631e-08	1.4005e-08	4.78996e-09	1.37284e-08	4.3499e-08
	1.35949e-08	2.46145e-09	2.09662e-08	3.18661e-08	8.66087e-09
	4.43503e-08	1.39167e-08	4.64251e-09	2.87724e-09	2.91358e-09
	1.71594e-08	2.00815e-08	3.0893e-09	5.50257e-09	8.32562e-09
	4.25241e-09	6.38055e-08	3.60339e-09	4.74386e-08	7.39022e-09
	5.50882e-09	3.02856e-08	2.60994e-09	1.45123e-07	5.00775e-09
	3.53997e-09	2.03919e-08	3.13301e-09	7.35146e-09	9.20299e-09
	7.03177e-09	3.2419e-08	5.43308e-09	2.05646e-08	2.98667e-08
	1.22213e-08	2.74562e-09	5.19825e-09	1.66234e-08	1.39237e-08
	1.77674e-08	4.98621e-08	8.22273e-09	2.65397e-09	1.58936e-08
	2.34349e-08	5.53824e-09	4.30935e-09	4.35679e-09	4.36499e-09
	8.36377e-09	5.88037e-09	1.75337e-08	1.52491e-08	2.10424e-08
	2.67483e-08	5.07425e-08	1.80638e-08	1.56453e-08	7.6147e-09
	1.14739e-09	7.48354e-09	2.6182e-08	9.24485e-09	1.01109e-08
	7.01272e-09	6.82638e-09	3.95187e-09	5.98138e-09	8.66325e-09
	7.7741e-09	4.23867e-09	4.96839e-08	2.06671e-08	9.95409e-09
	5.38371e-09	1.88505e-08	1.25958e-08	2.25644e-08	4.05341e-09
	1.27817e-08	2.02e-08	2.39135e-09	7.83696e-09	9.42805e-09
	4.27512e-09	4.90761e-08	5.93344e-09	1.74909e-08	6.83347e-09
	1.88241e-08	2.81618e-08	1.81437e-09	4.99353e-08	2.6244e-08
	5.11207e-08	2.71741e-08	5.23282e-08	6.93512e-09	4.19729e-09
	1.51856e-08	1.36681e-08	1.72649e-08	1.15984e-08	3.91968e-09
	3.8451e-09	1.02474e-08	1.53292e-08	3.40333e-08	3.08063e-09
	2.38972e-07	7.43511e-09	8.54849e-09	1.32898e-08	1.39652e-08
	3.23437e-08	1.09017e-08	6.88265e-09	2.83242e-08	7.33273e-09
	9.40521e-09	8.71826e-09	6.18235e-09	5.10734e-09	1.15305e-08
	4.8751e-09	1.21211e-08	1.95207e-08	9.45604e-09	1.06422e-08
	1.439e-08	7.35173e-09	2.84975e-07	4.63596e-09	6.45792e-09
	7.0103e-09	2.10238e-08	7.94954e-09	4.77062e-09	1.80688e-07
	1.75031e-08	2.03319e-08	3.95535e-08	1.21267e-08	3.95822e-09
	2.39595e-08	8.13532e-09	6.34873e-09	6.17169e-09	7.36682e-09
	5.88099e-09	1.37359e-08	3.67413e-09	1.99495e-08	3.13963e-08
	2.57567e-08	7.97577e-09	9.33231e-09	3.37967e-09	3.04464e-08
	1.21471e-08	7.69262e-09	1.41498e-08	5.51246e-09	6.55215e-09
	1.88802e-08	6.82886e-09	4.77363e-08	5.21237e-09	2.44648e-08
	7.10734e-09	2.07594e-08	3.96381e-08	3.40318e-09	1.6427e-08
	2.52767e-08	7.85483e-09	2.21568e-08	2.32164e-09	1.01708e-08
	2.46165e-08	3.20098e-08	1.83464e-08	1.48863e-08	2.60548e-08
	2.37836e-08	5.55647e-09	5.5883e-07	3.89925e-07	1.45206e-08
	6.91245e-09	1.50908e-08	7.90055e-09	2.09329e-08	2.455e-08
	1.1024e-07	3.17958e-08	1.52841e-08	8.81936e-09	1.05922e-08
	1.25485e-08	2.4686e-08	1.1135e-08	1.2455e-08	1.4999e-08
	1.21636e-08	2.98411e-08	8.62455e-09	1.72256e-07	1.40975e-08
	1.25218e-08	7.32474e-09	3.78637e-09	2.15784e-09	4.53613e-09
	2.07407e-09	3.32494e-08	2.9698e-09	2.29118e-08	1.13618e-08
	1.70268e-08	1.54312e-08	3.86833e-09	1.0766e-08	6.39151e-08
	2.59314e-08	6.8761e-09	2.82951e-08	1.3493e-08	1.87085e-08
	1.12781e-08	3.13464e-08	8.40628e-09	9.25733e-09	1.14677e-08
	5.75258e-08	3.08709e-08	4.74911e-09	7.79496e-09	2.07473e-08
	3.09536e-09	2.80407e-08	4.10852e-09	1.04979e-08	6.31541e-09
	1.29532e-07	1.9252e-08	2.94694e-08	3.79163e-08	2.03837e-08
	1.48828e-08	1.02614e-06	1.48029e-08	2.52308e-09	1.26329e-08
	1.5405e-08	2.87191e-08	1.30594e-08	5.19956e-09	1.28925e-08
	1.2319e-08	7.62979e-09	8.92519e-09	8.96955e-09	1.08327e-08
	1.45385e-08	1.1087e-08	1.1014e-08	3.50354e-09	1.24284e-08
	4.63601e-09	1.74074e-08	5.85921e-08	1.64018e-08	1.23918e-08
	4.15012e-08	1.31493e-08	1.05447e-07	4.39189e-08	2.30606e-08
	6.65722e-09	3.40192e-07	6.36353e-09	1.27939e-08	3.68801e-08
	1.27721e-08	5.92226e-08	1.34649e-08	4.98951e-09	1.11963e-08
	8.53128e-09	1.56218e-08	9.31005e-09	8.24855e-09	1.81833e-08
	1.41065e-08	1.20534e-08	1.63244e-08	4.02177e-09	7.26756e-09
	1.58943e-08	4.73501e-08	8.9285e-09	9.33429e-09	5.02738e-09
	1.18889e-08	6.40776e-09	1.56448e-08	3.48538e-08	3.9447e-09
	1.04938e-08	1.10952e-08	1.69812e-08	2.69542e-08	1.02002e-08
	7.08922e-09	1.63263e-08	1.58705e-08	4.38044e-09	2.097e-08
	1.4731e-08	1.0944e-08	1.23768e-08	9.85279e-09	9.31119e-09
	7.60043e-09	4.15384e-08	4.13094e-08	1.29417e-08	1.4794e-08
	1.69467e-08	1.18879e-08	1.56688e-08	1.34887e-07	4.05954e-09
	4.13192e-09	8.33522e-09	4.00316e-08	2.14885e-08	5.86346e-09
	2.07833e-08	8.02627e-09	2.1319e-08	2.99456e-08	3.34839e-08
	7.35386e-09	3.43373e-08	6.60663e-09	7.05097e-09	2.5866e-09
	5.19374e-08	1.42589e-08	9.82823e-09	6.07687e-09	2.44973e-09
	2.75623e-08	3.82454e-09	1.48012e-08	2.28565e-08	1.50707e-08
	4.51586e-09	5.43662e-09	4.03304e-08	6.54355e-09	2.21873e-09
	1.33333e-08	2.37883e-08	3.79517e-08	5.52982e-09	1.07673e-08
	6.45581e-09	1.61391e-08	6.46226e-09	1.34149e-08	1.87556e-08
	3.38535e-09	9.41515e-09	2.97507e-08	5.78254e-09	3.45762e-09
	8.75789e-09	5.09918e-09	6.99301e-09	9.01723e-08	7.12535e-09
	1.97438e-08	5.83149e-09	2.76918e-08	1.02371e-07	5.82021e-09
	9.52504e-09	1.55535e-08	9.23288e-09	4.318e-09	9.38118e-09
	2.27936e-08	1.49977e-08	4.62148e-08	1.21145e-08	1.38623e-08
	2.83681e-09	1.34072e-08	1.55111e-08	9.3504e-09	1.67653e-08
	1.16941e-08	4.6263e-09	6.41989e-09	1.66402e-08	7.73598e-09
	1.04959e-08	1.90647e-08	1.40873e-08	1.51762e-08	1.21462e-08
	1.27455e-08	1.49679e-08	3.22341e-09	9.53215e-09	5.05842e-09
	2.12803e-08	1.02774e-08	4.74395e-09	2.73969e-08	5.82311e-09
	1.19377e-08	2.27117e-08	2.86799e-08	4.03917e-08	1.8632e-08
	1.02693e-08	1.36461e-08	9.00971e-09	4.43283e-08	4.08783e-09
	3.54893e-09	1.39064e-08	2.92407e-08	1.61613e-08	5.73934e-09
	1.67346e-08	2.13245e-08	1.28067e-08	9.73665e-09	3.14521e-09
	1.86887e-08	9.40052e-09	6.5818e-09	7.68791e-09	2.37344e-08
	1.11319e-08	5.38728e-09	9.5404e-08	9.0831e-09	8.71243e-09
	1.2128e-08	6.80801e-09	6.15422e-09	1.37705e-08	3.15681e-09
	2.1738e-08	6.8693e-09	8.90266e-09	2.32895e-08	8.44611e-09
	1.32586e-08	1.77912e-08	6.72838e-09	1.56012e-08	8.16664e-09
	3.48917e-08	6.94625e-09	4.87056e-09	3.34985e-07	9.09324e-09
	5.909e-09	1.64321e-08	2.37105e-08	1.23141e-08	1.49052e-08
	8.79833e-09	2.45945e-08	7.36451e-09	8.14109e-09	1.87391e-08
	4.72493e-09	2.25909e-08	2.03992e-08	4.55939e-09	2.81143e-09
	6.40314e-09	4.44121e-09	2.62767e-09	8.34408e-09	2.65179e-08
	6.90588e-09	1.53175e-08	7.18989e-09	6.99637e-09	4.43803e-09
	1.27581e-08	1.90972e-08	6.81481e-09	8.50282e-09	1.91561e-09
	2.25584e-08	1.76495e-08	7.54518e-09	7.19278e-08	8.32518e-09
	9.7762e-09	3.00259e-09	6.56141e-09	1.71016e-09	2.60073e-08
	2.03122e-08	4.39584e-09	1.14178e-08	1.07554e-08	8.753e-09
	1.35218e-08	3.04184e-09	5.13792e-08	9.17233e-08	4.00844e-09
	2.58538e-09	1.24542e-08	6.80286e-09	2.08032e-09	3.20086e-09
	7.5394e-09	3.10657e-08	2.16315e-08	1.06752e-08	3.95719e-09
	4.2636e-09	2.1645e-08	3.93196e-09	5.17548e-09	7.64426e-09
	3.12574e-08	4.77395e-09	7.93782e-09	1.13974e-08	3.74812e-09
	1.9072e-08	1.05414e-08	7.67745e-09	3.2948e-09	1.44099e-08
	4.55586e-08	1.53036e-08	2.73214e-09	7.90791e-09	1.62111e-08
	1.44326e-08	1.77815e-08	4.54725e-09	4.00577e-08	2.35559e-09
	1.76292e-08	8.84187e-09	1.01936e-08	1.11264e-08	8.2184e-09
	1.10306e-08	6.3963e-09	5.09017e-09	1.04836e-08	1.25136e-08
	1.50968e-08	9.35515e-09	9.0975e-09	1.35377e-08	3.53187e-09
	9.85678e-09	3.49659e-08	2.36815e-08	1.87826e-08	3.82476e-09
	2.14567e-08	2.34801e-08	3.19781e-09	1.08594e-08	2.92646e-08
	1.09821e-08	6.92106e-09	9.26318e-09	2.70227e-08	6.60896e-09
	8.16031e-09	2.98172e-09	2.16197e-09	6.76363e-09	1.49573e-08
	6.52706e-09	8.78194e-09	7.67479e-09	9.6442e-09	4.16256e-09
	7.90122e-09	3.75212e-09	6.0073e-09	1.26845e-08	6.70055e-09
	7.61524e-09	1.60972e-08	4.95917e-09	4.60832e-09	2.25484e-08
	2.62271e-08	3.99726e-09	5.53182e-09	3.39225e-09	1.67557e-08
	1.29073e-08	7.86289e-09	1.05978e-08	6.00595e-09	6.55668e-09
	6.18562e-09	2.67968e-09	8.76912e-09	7.40124e-09	1.61042e-08
	3.27565e-08	1.07747e-08	1.90826e-08	4.17325e-09	1.91314e-08
	1.30444e-08	9.17361e-09	5.164e-09	1.27337e-08	4.04318e-09
	5.34672e-09	1.77797e-08	5.18237e-09	7.03846e-09	2.7182e-08
	4.61121e-09	4.5013e-09	1.58815e-08	2.15407e-08	7.17381e-09
	5.1688e-09	9.8565e-09	2.85074e-09	1.02523e-08	1.27485e-08
	6.15649e-09	5.17743e-09	4.95402e-09	1.61361e-08	3.67173e-08
	9.16169e-09	9.39072e-08	1.38209e-08	2.17467e-08	1.52548e-08
	3.9759e-09	1.27046e-08	8.48316e-09	7.34378e-08	9.76994e-09
	1.61605e-08	2.1015e-08	1.43852e-08	3.71077e-08	1.52107e-08
	4.31953e-09	6.94744e-09	4.18287e-09	3.25662e-09	6.84317e-09
	7.92215e-09	4.38097e-09	8.53094e-09	9.66733e-09	6.93911e-09
	3.26753e-08	8.47865e-09	4.14566e-09	7.7554e-09	6.86113e-09
	3.44852e-09	7.41119e-09	4.80039e-09	6.19005e-09	1.41802e-08
	8.0679e-09	6.72957e-09	1.68601e-08	3.44989e-09	4.35316e-09
	1.64461e-08	1.0508e-08	4.94291e-09	6.09848e-09	5.2429e-09
	9.36207e-09	5.31207e-09	3.33898e-09	4.62908e-09	3.68928e-08
	6.87418e-09	5.49577e-09	6.10414e-09	8.33694e-09	2.30952e-08
	1.60438e-08	1.08722e-08	4.49399e-09	4.8464e-09	2.61e-08
	4.81662e-08	1.46998e-08	9.47746e-09	3.18439e-09	4.59576e-09
	1.63422e-08	1.23246e-08	5.27937e-09	3.04052e-08	1.39875e-08
	1.56849e-08	4.92829e-09	9.93059e-09	5.64601e-09	8.71731e-09
	9.1452e-09	2.07445e-08	4.41348e-09	1.41121e-08	5.3074e-09
	5.17286e-09	1.24652e-08	4.90511e-09	2.45534e-08	1.21733e-08
	3.43847e-09	4.30206e-09	8.84941e-09	3.98137e-09	1.16933e-08
	6.87235e-09	1.5067e-08	1.72538e-08	4.6992e-09	2.32388e-08
	2.84808e-09	2.95728e-08	3.75963e-09	5.37263e-09	4.65472e-09
	1.68906e-08	1.4663e-08	7.30616e-09	5.02459e-09	6.60946e-09
	1.49521e-08	8.59698e-09	3.21332e-09	1.32109e-08	9.49728e-09
	1.60943e-08	1.32721e-08	3.88101e-09	3.57877e-09	7.22291e-09
	1.32782e-08	1.43218e-08	3.12428e-08	1.9404e-08	1.07931e-08
	1.66301e-08	3.40328e-08	2.86818e-08	8.41924e-09	8.60564e-09
	1.24048e-08	4.17301e-08	9.23867e-09	2.16183e-08	4.91508e-09
	1.21678e-08	5.80915e-09	1.33596e-08	1.18187e-08	5.42659e-09
	4.33361e-09	2.04115e-08	6.38109e-09	4.12212e-08	1.34242e-08
	1.18766e-08	5.24532e-09	7.06875e-09	6.95066e-09	6.01771e-09
	6.90362e-09	1.85241e-08	4.20932e-09	8.95431e-09	1.04768e-08
	1.87855e-08	1.79968e-08	6.26385e-09	1.40192e-08	7.65545e-09
	6.80636e-09	5.03103e-09	1.13051e-08	1.46855e-08	6.27538e-09
	9.63444e-09	1.82074e-08	1.48133e-08	2.2413e-08	3.17067e-08
	3.49848e-09	1.84855e-08	1.12241e-08	1.57699e-08	1.54712e-08
	1.45125e-08	8.40518e-09	7.68331e-09	4.77219e-08	4.58745e-07
	2.39222e-08	1.02314e-08	9.67043e-09	5.67882e-09	1.07631e-08
	3.19554e-08	1.20307e-08	1.66619e-08	1.6064e-08	1.3578e-08
	3.30894e-08	1.13115e-08	1.14632e-08	1.81425e-08	1.81362e-08
	4.05763e-09	7.08818e-09	5.65214e-09	4.67038e-09	6.84649e-09
	9.88653e-09	5.57846e-09	1.12698e-08	9.06272e-09	2.12996e-08
	5.68905e-09	1.68361e-08	1.21339e-08	8.91315e-09	9.01358e-09
	4.76124e-08	8.63269e-09	3.82348e-09	9.27372e-09	1.73869e-08
	1.33902e-08	5.18441e-09	1.43355e-08	1.77638e-08	9.53862e-09
	9.50567e-09	1.44677e-08	2.55944e-09	5.43308e-09	1.81666e-08
	6.15013e-09	6.44971e-09	1.50505e-08	1.14451e-08	1.75658e-08
	1.56083e-08	2.08282e-08	1.04585e-08	8.08102e-09	5.22233e-09
	1.11653e-08	1.37507e-08	7.99134e-09	5.36245e-09	2.09616e-08
	8.49976e-09	8.08834e-09	5.64089e-09	2.19388e-08	1.68683e-08
	5.32909e-09	2.10531e-08	4.99595e-09	6.32795e-09	2.41384e-08
	1.15303e-08	4.24256e-09	1.89798e-08	2.24282e-08	1.06029e-08
	1.10669e-08	1.84856e-08	2.35442e-09	1.49734e-08	2.67779e-08
	2.15191e-08	1.19044e-08	2.04687e-08	1.23085e-08	1.66542e-08
	1.01211e-08	2.61687e-08	2.5272e-08	1.38239e-08	2.1697e-08
	9.07256e-09	7.62871e-08	1.89851e-08	6.67105e-09	1.53738e-08
	1.60203e-08	3.2327e-08	1.36258e-08	1.24034e-08	8.02214e-09
	2.39321e-08	6.13331e-09	8.16531e-09	3.21314e-09	1.03539e-08
	1.13914e-08	2.30519e-08	4.11915e-08	7.06153e-09	1.00828e-08
	6.20933e-09	3.603e-09	4.81599e-09	8.5005e-09	1.91266e-08
	6.71145e-09	5.30351e-09	7.36595e-09	2.53415e-08	2.04665e-08
	4.31677e-09	2.48149e-08	1.25152e-08	1.37815e-08	2.41957e-09
	1.90571e-08	2.46386e-08	1.10257e-08	3.76991e-08	4.38075e-09
	1.84346e-08	3.49063e-09	1.21055e-08	2.08227e-08	1.13837e-08
	1.73828e-08	8.26145e-09	3.91023e-09	6.77017e-09	4.57453e-08
	1.25709e-08	4.75983e-09	7.3751e-09	1.15834e-08	5.52439e-09
	1.80284e-08	2.50698e-09	5.06896e-09	6.84833e-09	1.84922e-08
	6.56475e-08	1.14242e-08	3.38967e-09	8.19884e-09	1.11778e-08
	1.4071e-08	1.42227e-08	1.27596e-08	6.32048e-09	1.15439e-08
	1.22127e-08	8.31748e-09	3.37054e-08	1.08717e-08	7.7001e-09
	1.24604e-08	8.36506e-09	6.88559e-09	2.54715e-08	3.50825e-08
	6.87942e-09	3.43006e-08	4.13277e-09	7.57328e-08	1.27537e-08
	9.36948e-09	9.2185e-09	7.04006e-09	2.05826e-08	3.41601e-09
	1.1547e-08	5.51701e-09	7.13294e-09	6.76096e-09	9.57618e-09
	1.36369e-08	3.48471e-09	6.71094e-09	1.37282e-08	1.66764e-08
	1.85198e-08	5.28122e-09	8.23653e-09	8.43524e-09	4.8268e-09
	5.48296e-09	5.00203e-09	3.0915e-08	8.56484e-09	1.22029e-08
	4.98748e-09	1.09657e-08	1.63848e-08	2.61262e-09	1.51116e-08
	8.12111e-09	5.21123e-09	1.47645e-08	1.18619e-08	8.33594e-09
	8.44564e-09	8.80592e-09	3.00984e-08	1.04224e-08	8.00757e-09
	1.29642e-08	8.54456e-09	4.06712e-09	1.01822e-08	7.12511e-09
	1.08121e-08	1.32552e-08	8.41168e-09	3.56693e-09	2.67177e-08
	3.89783e-09	2.90219e-08	1.06048e-08	3.5678e-09	9.84579e-09
	1.25315e-08	4.25768e-09	1.25201e-08	2.38182e-08	1.95315e-08
	1.17681e-08	9.26454e-09	2.67409e-08	9.57312e-09	1.04068e-08
	3.76935e-09	9.56411e-09	7.53751e-09	9.23903e-09	2.90176e-08
	2.78723e-09	1.78336e-08	1.41845e-08	4.08578e-08	2.85119e-08
	7.04887e-09	2.22687e-09	1.6747e-08	8.4444e-09	3.53173e-08
	2.14953e-09	2.97656e-08	1.22489e-08	1.07489e-08	1.18532e-08
	9.43805e-09	6.86118e-09	1.7676e-08	1.16582e-08	3.38103e-09
	8.27851e-09	1.40439e-08	4.15581e-09	1.45646e-08	1.06733e-08
	4.81777e-09	2.59637e-08	4.66104e-09	4.33857e-09	1.72284e-08
	4.93297e-09	3.6598e-09	7.13434e-09	3.6355e-09	1.49107e-08
	1.40375e-08	1.64559e-08	2.03226e-08	9.35496e-09	1.7055e-08
	6.41541e-09	3.66077e-09	2.01392e-08	4.06675e-09	1.4841e-08
	2.11736e-08	1.18574e-08	1.34823e-08	9.59966e-09	6.24239e-09
	6.91207e-09	1.78005e-08	5.80787e-09	6.33275e-09	5.19515e-09
	2.34867e-08	1.64813e-08	3.89994e-08	6.23544e-09	2.3221e-09
	1.07544e-08	6.19588e-09	2.37227e-08	8.3648e-09	9.20322e-09
	5.18561e-09	1.50581e-08	6.58994e-08	6.82225e-09	9.9917e-09
	7.77588e-09	1.17042e-08	1.08863e-08	1.0399e-08	8.28819e-09
	1.60919e-08	2.62743e-08	4.85252e-09	1.58132e-08	3.34674e-09
	1.2186e-08	1.10677e-08	1.03501e-08	6.3e-09	1.4495e-08
	1.21632e-08	9.43783e-09	3.12379e-08	6.03781e-09	2.33238e-08
	1.56453e-08	7.92887e-09	4.8112e-09	1.98179e-08	5.65859e-09
	8.82e-09	3.0703e-08	5.96206e-09	1.41789e-08	3.07727e-08
	2.16359e-08	1.82892e-08	3.43999e-08	9.3444e-09	3.06871e-08
	5.55154e-09	6.68863e-08	2.67217e-08	8.31887e-09	1.44851e-08
	1.26406e-08	8.84799e-09	6.53479e-09	3.03385e-09	5.54574e-09
	1.42058e-08	4.97034e-09	9.8638e-09	5.49004e-09	1.46308e-08
	1.34708e-08	4.55892e-09	1.25389e-08	2.03283e-08	1.35891e-08
	1.45657e-08	1.54918e-08	4.9403e-09	1.28783e-08	2.94795e-09
	1.11724e-08	6.42916e-09	1.09707e-08	1.37977e-08	1.0047e-08
	1.44095e-08	8.24223e-09	1.00358e-08	9.60637e-09	7.90929e-09
	1.53596e-08	1.01485e-08	2.06866e-08	4.83867e-09	6.5981e-09
	1.55968e-08	5.37201e-09	7.16261e-09	7.54779e-09	5.13012e-09
	6.7422e-09	6.76957e-09	1.20236e-08	4.41305e-09	8.02458e-09
	1.63761e-08	7.72111e-09	9.09102e-09	3.90232e-09	2.16682e-08
	5.52813e-09	1.30922e-08	5.56862e-09	1.48756e-08	1.93132e-08
	1.54991e-08	2.30906e-08	6.34787e-09	9.60383e-09	9.09952e-09
	3.72841e-08	4.47208e-08	7.96987e-09	1.0371e-08	3.52706e-09
	8.88782e-09	1.41202e-08	2.24782e-08	1.25794e-08	1.02024e-08
	1.53235e-08	6.02476e-08	1.46598e-08	4.99317e-08	1.3611e-08
	1.68263e-08	4.65439e-09	3.00034e-08	1.58199e-08	1.20204e-08
	7.964e-08	1.44187e-08	2.86689e-08	4.84939e-09	7.51447e-09
	1.24644e-08	1.15038e-08	6.63304e-09	3.86325e-09	8.16898e-09
	7.58109e-09	1.26396e-08	1.65083e-08	8.90653e-09	4.59067e-09
	3.98045e-09	5.21385e-09	1.19027e-08	3.81754e-09	5.81873e-09
	5.82926e-09	1.12149e-08	1.45932e-08	1.53753e-08	9.85466e-09
	1.10665e-08	1.19368e-08	3.69074e-08	5.08192e-09	4.39896e-09
	1.39897e-08	2.43814e-08	9.29061e-09	1.86701e-08	6.02705e-09
	8.73377e-09	7.70732e-09	1.63179e-08	5.34178e-09	6.71665e-09
	1.07616e-08	2.50525e-08	4.49913e-09	1.49743e-08	1.5225e-08
	7.96927e-09	1.30265e-07	9.32509e-08	2.10135e-08	8.32739e-09
	6.92685e-09	8.77073e-09	7.62689e-09	5.95864e-09	1.89865e-08
	7.41532e-09	2.7802e-08	4.94616e-09	1.49545e-08	1.05346e-08
	6.6994e-09	3.19877e-08	1.79126e-08	1.06755e-08	4.55965e-09
	6.13215e-09	1.82221e-08	9.00664e-09	3.99406e-09	4.51897e-09
	1.59176e-08	1.5107e-08	5.97973e-08	1.38177e-08	8.42336e-09
	1.33329e-08	1.13667e-08	1.1806e-08	3.35952e-09	1.64494e-08
	7.2582e-09	1.36988e-08	7.95855e-08	7.68087e-09	1.38993e-08
	4.79709e-09	6.10951e-09	9.11477e-09	1.26103e-08	1.93344e-08
	6.68053e-09	2.79729e-09	4.14542e-09	1.64454e-07	5.00857e-09
	1.09667e-08	3.59196e-09	3.53878e-09	7.24995e-09	9.30562e-09
	2.08311e-08	1.44762e-08	8.56723e-09	8.21107e-09	8.78768e-09
	8.20768e-09	7.64728e-09	1.5115e-08	7.1883e-09	2.91332e-08
	8.05601e-09	1.28328e-08	1.04955e-08	6.47909e-09	1.02255e-08
	5.7526e-09	7.44934e-09	1.59244e-08	6.17884e-09	9.92123e-09
	4.08997e-09	6.08674e-09	1.63885e-08	1.25655e-08	9.34648e-09
	1.85899e-08	1.92549e-08	5.58171e-09	1.48185e-08	7.66795e-09
	1.46541e-08	2.6264e-08	4.00191e-09	3.83525e-09	9.37084e-09
	6.22103e-09	1.36995e-08	8.52506e-09	5.64822e-09	2.76557e-09
	1.63486e-08	1.39055e-08	5.55282e-09	7.80975e-09	1.1016e-08
	6.15132e-09	1.08638e-08	3.61663e-09	6.75786e-09	5.84463e-09
	1.40173e-08	1.88451e-08	4.13818e-09	1.41227e-08	2.49571e-08
	1.47505e-08	6.977e-09	1.01649e-08	1.79861e-08	1.45508e-08
	2.12175e-08	4.43878e-08	1.14763e-07	1.0239e-08	7.725e-09
	6.50408e-09	1.22619e-08	8.06498e-09	7.9845e-09	2.80135e-08
	2.02407e-08	8.84733e-09	1.2596e-08	4.3448e-09	4.66096e-09
	1.3516e-08	2.27958e-08	9.94667e-09	6.19878e-09	1.66058e-08
	1.11776e-08	4.61263e-09	1.1802e-08	5.49324e-09	3.76882e-08
	1.07578e-08	3.94739e-08	1.38402e-08	1.03621e-08	2.65112e-08
	2.49995e-08	5.88932e-09	6.72237e-09	7.67503e-09	2.20048e-09
	9.76097e-09	5.37562e-09	5.6389e-09	6.21764e-09	1.20917e-08
	1.152e-08	8.66624e-09	1.29304e-08	1.36732e-08	3.71075e-09
	8.66371e-09	2.17083e-08	9.47473e-09	6.74808e-09	8.05679e-09
	6.58377e-09	6.07672e-09	7.35946e-09	7.11016e-09	8.05354e-09
	1.04128e-08	3.29535e-08	6.64008e-08	7.61269e-09	1.34784e-08
	1.36771e-08	1.69815e-08	9.90479e-09	8.37697e-09	6.79654e-09
	1.28458e-08	1.84258e-08	1.01479e-08	6.36903e-09	1.40719e-08
	3.03584e-08	7.07015e-09	6.4022e-09	3.51909e-08	8.88092e-09
	5.52789e-09	1.2343e-08	4.78763e-09	3.18517e-09	9.10623e-09
	1.48517e-08	6.11803e-09	1.66381e-08	1.14205e-08	5.25044e-09
	1.24548e-08	2.06289e-08	9.4644e-09	4.97861e-08	1.21859e-08
	1.78375e-08	2.50052e-08	4.2488e-09	9.83922e-09	1.49134e-08
	8.56571e-09	7.50289e-09	1.58101e-08	1.54911e-08	2.23205e-08
	1.87127e-08	6.33633e-09	1.07664e-08	5.78951e-09	1.05699e-08
	2.21037e-08	1.11818e-08	1.45698e-08	6.4943e-09	2.20583e-08
	2.03911e-08	6.21824e-09	1.15392e-08	1.46532e-08	9.32628e-09
	8.30095e-09	3.84174e-09	6.49515e-09	8.22297e-09	7.76184e-09
	5.79229e-08	1.22916e-08	5.8009e-09	2.16373e-08	5.09506e-09
	1.89158e-08	1.27694e-08	1.08072e-08	1.79481e-08	1.35088e-08
	1.18856e-08	3.00249e-09	1.26031e-08	1.22531e-08	1.74111e-08
	3.15861e-08	1.37468e-08	2.03916e-08	5.5026e-09	6.60031e-09
	1.08082e-08	1.17674e-08	3.73525e-09	3.14775e-09	8.32748e-09
	6.24435e-09	8.40845e-09	8.60309e-09	1.61754e-08	6.38922e-09
	4.5985e-09	1.32713e-08	7.28437e-09	7.6887e-09	3.82237e-09
	3.81854e-09	1.56445e-08	6.88085e-09	3.02885e-08	2.28634e-08
	2.73977e-09	4.76795e-09	1.20066e-08	4.99112e-09	4.54601e-09
	2.59937e-08	2.96853e-08	1.63616e-08	7.60448e-09	6.47993e-09
	8.11801e-09	6.59256e-09	9.44991e-08	1.37667e-08	1.02976e-08
	8.31876e-09	7.40707e-09	3.87608e-09	9.73889e-09	1.64105e-08
	1.30668e-08	2.98008e-08	4.82303e-09	7.10925e-09	1.04278e-08
	2.27786e-08	2.49885e-08	7.47232e-09	4.81511e-09	3.56905e-09
	4.76266e-09	1.22783e-08	8.01892e-09	1.99184e-08	7.91444e-09
	7.06625e-08	1.07657e-08	1.90888e-08	7.33947e-09	2.18112e-08
	7.20751e-09	2.3277e-08	7.96276e-09	9.26605e-09	1.36494e-08
	4.1917e-09	1.11739e-08	9.7639e-08	1.26037e-08	4.85835e-09
	1.01675e-08	9.00058e-09	3.47756e-09	4.4869e-09	3.50988e-09
	1.08265e-08	1.91792e-08	8.81584e-09	5.29935e-09	2.04222e-08
	8.70914e-08	5.3735e-09	3.70634e-09	3.62587e-09	1.30884e-08
	1.73808e-08	6.94002e-09	1.62099e-08	9.90852e-09	3.89511e-09
	8.62702e-09	2.02354e-08	4.74702e-09	8.58878e-09	4.31746e-08
	6.50728e-09	1.41033e-08	1.09087e-08	7.03415e-09	4.438e-08
	1.36588e-08	1.05558e-08	1.13652e-08	9.34486e-09	7.63132e-09
	1.98069e-08	6.69004e-09	1.37383e-08	1.38986e-08	9.53657e-09
	1.46553e-07	8.61285e-09	4.67148e-08	6.46662e-09	1.39531e-08
	4.44202e-09	1.9074e-08	1.28357e-08	9.4116e-09	1.05064e-08
	4.98845e-09	1.27339e-08	2.59628e-08	1.3862e-08	5.3115e-08
	1.02829e-08	2.79744e-09	2.22202e-08	1.00204e-08	5.98762e-09
	1.10617e-08	9.67838e-09	1.75974e-08	6.30018e-09	1.59735e-08
	1.41724e-08	1.6694e-08	6.40695e-09	3.53363e-09	1.55984e-08
	9.46019e-09	5.15591e-09	1.26651e-08	3.98872e-08	4.26356e-09
	1.42776e-08	1.00136e-08	4.30827e-08	5.33389e-09	4.2274e-09
	7.11698e-09	1.40274e-08	1.96598e-08	1.05655e-08	9.89393e-09
	6.67729e-09	4.405e-09	1.04552e-08	1.94365e-08	3.06219e-08
	7.23199e-09	1.10065e-08	7.886e-09	4.25269e-09	7.87413e-09
	2.99992e-08	3.41832e-08	7.79084e-09	1.30011e-08	3.18012e-09
	4.26204e-09	6.67115e-09	1.33996e-08	1.68055e-08	1.56406e-08
	5.94564e-09	6.36254e-09	1.65368e-08	9.41102e-09	1.41048e-08
	5.64583e-09	3.66603e-09	9.7279e-09	7.65301e-09	1.4576e-08
	1.33661e-08	2.84928e-08	1.14886e-08	1.67743e-08	7.63202e-09
	6.41415e-09	1.77348e-08	1.46144e-08	6.73653e-09	2.42126e-09
	6.36081e-09	7.51948e-09	8.71681e-09	2.51933e-08	7.18646e-09
	8.55687e-09	6.61084e-09	1.29564e-08	1.01902e-08	1.65453e-08
	1.3272e-08	1.94175e-08	4.14898e-09	7.68417e-09	1.18377e-08
	6.88112e-09	1.62784e-08	1.67733e-08	5.67994e-09	7.98448e-09
	1.65123e-08	8.09413e-09	1.75747e-08	9.51015e-09	1.15331e-08
	2.77462e-08	6.43288e-09	2.52359e-08	8.49066e-09	8.81758e-09
	1.58012e-08	9.28151e-09	5.12367e-09	2.09287e-08	2.38364e-08
	2.65568e-08	4.36105e-08	1.46316e-08	8.96113e-09	9.0653e-09
	7.40281e-09	1.34894e-08	1.18107e-08	1.12183e-08	1.44674e-08
	5.37785e-09	3.69862e-09	8.15259e-09	6.5457e-09	1.45524e-07
	1.03258e-08	9.70195e-09	8.16953e-09	1.06847e-08	1.39283e-08
	1.59492e-08	1.00938e-08	9.57959e-09	2.16535e-08	1.1796e-08
	1.75012e-08	3.78726e-09	1.33336e-08	4.87242e-09	8.59266e-09
	1.24247e-08	8.01609e-09	8.77001e-09	3.99624e-08	2.18233e-09
	6.20096e-09	2.75708e-09	9.1374e-09	2.86289e-08	8.48908e-09
	1.03298e-08	1.08404e-08	1.4552e-08	1.2842e-08	1.69388e-08
	7.54185e-09	1.20264e-08	1.31526e-08	8.47386e-09	2.98831e-08
	2.6001e-08	1.50844e-08	1.39369e-08	8.33075e-09	1.50107e-08
	9.45391e-09	1.4711e-08	1.9952e-08	6.53744e-09	2.19298e-08
	9.58068e-09	9.80469e-09	2.55453e-08	1.39209e-08	6.95943e-09
	3.24515e-09	7.58011e-09	1.44779e-08	1.15959e-08	5.90203e-09
	2.25378e-08	7.3596e-09	1.48266e-08	7.6246e-09	9.79794e-09
	1.58035e-08	8.74443e-09	2.00855e-08	1.63681e-08	6.44337e-09
	1.71527e-08	6.38498e-09	6.07192e-09	7.65333e-09	1.08143e-08
	3.62072e-09	1.58002e-08	1.7356e-08	9.9187e-09	1.12596e-08
	1.4751e-08	6.93626e-09	2.55628e-08	5.47482e-09	6.44142e-09
	7.70757e-09	9.88219e-09	9.8639e-09	3.40298e-08	9.3564e-09
	2.59004e-09	5.2275e-09	2.44702e-08	1.84267e-08	1.37627e-08
	1.2817e-08	3.22551e-08	1.07685e-08	4.70053e-09	8.10758e-09
	2.10878e-08	3.96873e-08	2.33465e-08	9.83475e-09	8.45625e-09
	5.81046e-09	1.35033e-08	5.36661e-09	6.83203e-09	1.00319e-08
	2.57364e-08	4.65653e-08	6.03764e-09	1.94152e-07	3.38415e-08
	1.71385e-08	5.73277e-09	4.40685e-09	6.08817e-09	1.45477e-08
	3.07308e-09	2.65813e-09	1.46877e-08	1.3805e-08	2.80308e-09
	1.18025e-08	7.11291e-09	1.2777e-08	7.61889e-09	1.20642e-08
	1.77976e-08	7.51934e-09	9.41396e-09	8.74577e-09	3.20184e-08
	3.95952e-08	5.3001e-09	1.485e-08	1.08372e-08	1.25503e-08
	1.18583e-08	4.34709e-09	3.70031e-09	1.57751e-08	2.4475e-08
	1.15139e-08	5.87994e-09	1.05525e-08	9.4935e-09	6.84836e-09
	3.3196e-08	1.95706e-08	7.76236e-09	9.30348e-09	7.31686e-09
	1.03215e-08	4.33066e-08	3.10005e-08	1.36905e-08	1.30883e-08
	5.25265e-09	6.53044e-09	6.37182e-09	8.47096e-09	1.1102e-08
	8.77976e-09	7.82081e-09	8.8828e-09	4.28776e-09	2.97149e-08
	1.54566e-08	1.49479e-08	1.13265e-08	2.03592e-08	7.78543e-09
	1.11002e-08	1.31993e-08	1.44116e-08	5.85618e-09	5.09313e-09
	7.61655e-09	9.81398e-09	1.00101e-08	4.7941e-09	6.07794e-09
	5.50879e-09	2.39081e-08	1.01883e-08	1.93136e-08	2.25695e-08
	4.77887e-09	2.10897e-08	8.51357e-09	6.09562e-09	3.48773e-09
	8.05281e-09	1.95841e-08	8.96888e-09	6.15645e-09	2.94879e-09
	2.02883e-08	1.92214e-08	9.793e-09	6.80817e-09	9.70126e-09
	1.66475e-08	1.17126e-08	1.13332e-08	1.09599e-08	5.43183e-09
	9.06707e-09	4.14235e-09	2.06083e-08	1.13125e-08	2.51799e-08
	1.27528e-08	2.21712e-08	9.67924e-09	2.4246e-08	1.31197e-08
	6.95476e-09	5.18447e-09	1.15683e-08	1.53712e-08	2.17419e-08
	1.34977e-08	6.7011e-09	1.1736e-08	1.80631e-08	9.53992e-09
	1.36884e-08	2.11842e-08	6.66487e-09	9.87201e-09	1.05357e-08
	4.42961e-09	2.43634e-08	3.95276e-08	7.18223e-09	1.24023e-08
	4.96101e-09	7.68636e-09	1.7365e-08	8.63734e-09	1.68367e-08
	1.59131e-08	1.04578e-08	8.22834e-09	8.08326e-09	5.42326e-09
	9.92627e-09	7.60088e-09	5.92855e-09	1.24378e-08	1.75323e-08
	6.73247e-09	1.34351e-08	1.38273e-08	8.42527e-09	6.45497e-09
	1.7367e-08	4.27987e-09	1.94446e-08	1.72042e-08	3.51482e-09
	3.98301e-09	2.44489e-08	1.20501e-08	3.32042e-08	1.71227e-08
	9.12024e-09	4.96681e-09	5.95014e-08	1.7229e-08	7.95962e-09
	1.73043e-08	7.66258e-09	5.54997e-09	1.37227e-08	9.20064e-09
	7.09205e-09	9.05201e-09	8.14311e-09	4.63097e-09	2.05097e-08
	2.27901e-08	2.50028e-08	1.28962e-08	1.31341e-08	1.16398e-08
	7.44526e-09	2.11497e-08	1.20043e-08	1.32274e-08	2.36658e-08
	1.56025e-08	4.26367e-08	1.23931e-08	2.17708e-08	9.56125e-09
	6.69578e-09	9.34679e-09	2.87534e-09	8.57829e-09	3.67722e-08
	7.2256e-09	4.96794e-09	2.54847e-08	1.23434e-08	1.50447e-08
	9.67209e-09	1.53337e-08	1.06647e-08	1.88849e-08	1.64162e-08
	2.46244e-08	7.06063e-09	9.06539e-09	2.31792e-08	3.78417e-09
	6.86354e-09	8.83718e-09	7.11183e-09	3.60612e-09	1.08802e-08
	2.03455e-08	2.08698e-08	1.24386e-08	8.99203e-09	1.15744e-08
	1.82312e-08	1.30273e-08	1.21683e-08	5.93099e-09	1.83828e-08
	2.29399e-08	1.90316e-08	6.10783e-09	7.97732e-08	1.06091e-08
	6.8774e-09	2.32793e-08	1.83558e-08	2.76104e-09	1.53097e-08
	1.43801e-08	3.8127e-09	1.32313e-08	7.15518e-09	1.95025e-08
	6.56088e-09	1.29408e-08	2.73723e-09	9.23265e-09	7.00397e-09
	5.72411e-08	1.33727e-08	7.37115e-09	1.41186e-08	2.28913e-08
	6.38606e-09	2.13166e-08	4.13178e-08	1.09815e-08	1.98724e-08
	1.12899e-08	6.73238e-09	3.75263e-08	1.0894e-08	4.8938e-09
	6.54745e-08	2.90713e-09	6.22188e-09	1.98529e-08	1.83545e-08
	1.43179e-08	1.74262e-08	1.01134e-08	1.65334e-08	2.85515e-08
	1.44751e-08	7.6869e-09	2.95392e-08	4.01531e-09	5.67227e-09
	1.01774e-08	7.24852e-09	1.49496e-08	7.68632e-09	1.92719e-08
	1.34788e-08	2.60037e-08	5.94092e-09	7.18776e-09	5.82962e-09
	3.42034e-09	4.71575e-09	1.23767e-08	1.76402e-08	1.11237e-08
	8.62506e-09	1.11127e-08	8.32276e-09	3.80626e-09	7.02e-09
	1.2084e-08	6.05056e-09	4.6629e-09	2.45357e-08	6.32087e-08
	6.74867e-09	1.05948e-08	4.50325e-09	6.65266e-09	2.29948e-09
	3.95671e-09	5.11377e-09	1.07545e-07	1.29991e-08	8.24141e-09
	1.93927e-08	3.06217e-08	1.39396e-08	1.28459e-08	3.32188e-09
	1.22008e-08	4.36208e-09	5.72338e-09	3.99645e-09	1.34439e-08
	4.22284e-09	5.75388e-09	1.03708e-08	1.0748e-08	6.34792e-09
	1.08261e-08	1.95873e-08	6.65973e-09	1.63915e-08	8.52809e-09
	1.30807e-08	1.56309e-08	1.10495e-08	2.12235e-08	8.5859e-09
	1.1717e-08	1.13924e-08	9.72306e-09	1.35937e-08	5.88029e-09
	9.0192e-09	8.68771e-09	2.74634e-09	5.3438e-09	4.47e-09
	1.17965e-08	9.60338e-08	8.6873e-09	1.68087e-08	4.87438e-09
	3.627e-09	8.52196e-09	2.70734e-08	2.59833e-08	8.17961e-09
	1.16453e-08	1.99781e-08	9.82019e-09	3.02076e-08	1.2394e-08
	1.89374e-08	6.24415e-09	1.09887e-08	1.09854e-08	8.31487e-09
	8.60778e-09	1.893e-08	2.74523e-08	8.34599e-09	1.37325e-08
	7.86358e-09	4.48489e-09	2.8385e-08	3.45574e-08	1.04882e-08
	2.68101e-09	6.24539e-09	2.0879e-08	1.27432e-08	1.1934e-08
	9.36601e-09	1.14248e-08	7.68905e-09	1.02467e-08	4.51816e-09
	1.51889e-08	1.32863e-08	1.16921e-08	6.27381e-09	4.71649e-09
	1.69103e-08	1.17294e-08	6.85414e-09	1.50872e-08	6.37043e-09
	1.58913e-08	1.68251e-08	1.72084e-08	1.33806e-08	4.86989e-09
	3.73952e-08	1.62313e-08	2.39371e-08	5.41648e-08	9.91879e-09
	6.15504e-09	1.75976e-08	8.60056e-09	1.88376e-08	8.18523e-09
	1.15019e-08	9.51235e-09	3.2885e-09	1.19641e-08	8.45217e-09
	2.62447e-08	1.72324e-08	1.28309e-08	1.93958e-08	1.57974e-08
	2.90799e-08	2.56718e-08	1.4109e-08	1.24392e-08	1.081e-08
	1.7225e-08	3.93409e-09	1.91262e-08	1.27136e-08	1.65916e-08
	4.99847e-09	1.34012e-08	8.84276e-09	9.32631e-09	7.91782e-09
	1.18224e-08	2.96069e-08	1.91582e-08	4.66318e-09	5.73329e-09
	1.09125e-08	9.63473e-09	5.0018e-09	5.41948e-08	1.85681e-08
	9.92568e-09	9.3256e-08	2.09975e-08	1.47193e-08	6.32762e-09
	6.56682e-09	1.01757e-08	1.24197e-08	3.16358e-08	7.96377e-09
	1.16156e-08	1.11863e-08	2.05377e-08	8.95754e-09	1.12217e-08
	1.13977e-08	5.2093e-08	9.66042e-09	1.00421e-08	9.36543e-09
	2.00022e-08	9.29476e-09	9.29383e-09	2.38053e-08	6.15861e-09
	1.80194e-08	5.14292e-09	1.11192e-08	4.37635e-09	1.07117e-08
	9.05394e-09	6.77383e-09	1.30836e-08	1.1418e-08	9.02901e-09
	2.18498e-08	4.75891e-09	5.81998e-09	3.05991e-09	1.00738e-08
	3.09553e-09	1.45777e-08	8.67338e-09	5.62149e-09	7.36351e-09
	1.01619e-08	1.59286e-08	1.71956e-08	2.23707e-08	9.92516e-09
	1.98755e-08	9.93599e-09	6.52385e-09	8.64362e-09	5.94339e-09
	1.03503e-08	1.80235e-08	1.40036e-08	8.24038e-09	5.03699e-09
	1.3022e-08	1.94511e-08	8.19456e-09	1.47076e-08	6.64238e-09
	4.33368e-09	1.00556e-08	2.30541e-08	4.40234e-09	9.63585e-09
	1.36038e-08	1.73772e-08	1.38554e-08	8.08651e-09	4.41635e-09
	1.19073e-08	3.86001e-08	5.37306e-09	8.57969e-09	1.82558e-08
	1.06318e-08	2.50589e-08	1.32399e-08	1.03081e-07	1.46645e-08
	6.34908e-09	1.28374e-08	7.92905e-09	6.77321e-09	5.98724e-08
	6.17956e-09	3.04772e-08	1.98533e-08	8.83251e-09	1.06082e-08
	1.96919e-09	1.3275e-08	2.98526e-09	9.45451e-09	8.9174e-09
	9.92621e-09	3.12425e-08	1.95105e-08	2.10038e-08	7.08417e-09
	1.06172e-08	7.21724e-08	1.15143e-08	4.63408e-09	1.08546e-08
	4.88971e-09	2.47498e-08	1.01924e-08	1.02231e-08	6.89817e-09
	1.1956e-08	5.83965e-09	1.1545e-08	2.2866e-08	5.89486e-09
	1.587e-08	7.8554e-09	3.87676e-09	3.57894e-08	2.43909e-08
	5.56301e-09	1.38261e-07	1.53062e-08	1.23919e-08	7.5275e-09
	5.4379e-09	1.47165e-08	8.86909e-09	2.45519e-08	2.12413e-08
	2.53952e-08	2.35558e-08	1.0815e-08	9.12875e-09	1.44578e-08
	6.27733e-09	1.67771e-08	9.04068e-09	8.06477e-09	9.81772e-09
	7.92821e-09	5.39057e-09	1.56713e-08	5.328e-09	1.67482e-08
	3.09507e-08	7.90226e-09	5.71583e-09	1.95175e-08	6.79452e-09
	1.57077e-08	2.79187e-08	1.43392e-08	3.18788e-09	9.75518e-09
	6.22072e-09	1.25222e-08	3.80366e-09	1.70033e-08	1.72395e-08
	6.70308e-09	2.65143e-08	1.16414e-08	3.49954e-08	5.33108e-09
	2.62237e-08	8.54716e-09	1.52453e-08	6.11077e-09	1.46387e-08
	1.57459e-08	5.83732e-09	1.63742e-08	1.09614e-08	7.83588e-09
	1.40863e-08	7.55074e-09	7.96676e-09	7.36914e-09	2.37483e-08
	1.16406e-08	1.1622e-08	4.1561e-09	7.5864e-09	1.58106e-08
	1.45782e-08	6.09518e-09	2.45128e-08	1.77424e-08	1.12607e-08
	1.8666e-08	2.93809e-09	1.48122e-08	9.93823e-09	3.01625e-09
	6.48504e-08	1.50616e-08	1.46485e-08	6.64396e-09	5.6181e-09
	1.59279e-08	2.15087e-08	1.31052e-08	1.05799e-08	4.42762e-09
	1.44487e-08	9.4005e-09	6.58525e-09	6.59447e-09	4.46633e-09
	3.09576e-08	1.21502e-08	3.0849e-07	2.25891e-08	1.56317e-08
	1.05803e-08	5.95812e-09	1.00659e-08	1.1785e-08	2.01269e-08
	4.84187e-08	1.1684e-08	3.28277e-09	1.27772e-08	1.94947e-09
	1.94592e-08	6.08763e-09	1.75411e-08	9.46209e-09	5.07247e-09
	5.00609e-09	7.83123e-09	1.18842e-08	1.08124e-08	1.78599e-08
	1.72424e-08	1.06916e-08	1.22797e-08	1.7536e-08	5.55626e-09
	3.17492e-09	1.30575e-08	5.23671e-09	1.27853e-08	1.2125e-08
	5.1152e-08	1.60353e-08	6.63733e-09	1.03754e-08	1.56426e-08
	2.91983e-08	3.29534e-09	1.06273e-08	6.39103e-09	2.70003e-08
	1.17669e-08	7.49637e-09	1.41922e-08	6.02182e-09	1.71761e-08
	1.80705e-08	1.42036e-09	2.09878e-08	1.2439e-08	5.99674e-09
	4.33046e-09	1.60302e-08	1.08142e-08	1.36757e-08	4.50858e-09
	3.31559e-08	2.15799e-08	3.99027e-09	1.73034e-09	1.05281e-08
	2.69537e-09	6.59224e-09	3.86603e-09	1.35963e-08	2.51908e-08
	5.82035e-09	5.37214e-09	1.71751e-08	1.87668e-08	1.20548e-08
	1.49353e-08	9.14617e-09	1.54021e-08	1.12782e-08	4.8757e-09
	4.2279e-08	1.01233e-08	1.86911e-09	9.11995e-09	1.40048e-08
	1.35867e-08	1.11653e-08	1.37462e-08	1.57678e-08	4.29442e-09
	1.33405e-08	1.85924e-08	1.29893e-07	4.50125e-09	1.16485e-08
	1.1725e-08	8.71596e-09	1.00375e-08	1.1809e-08	7.48459e-09
	3.29308e-09	6.83469e-09	7.49958e-09	7.20135e-09	7.5047e-09
	6.93507e-09	5.15531e-09	7.51338e-09	1.08857e-08	8.40194e-09
	6.91407e-09	6.27146e-09	2.29512e-08	1.21573e-08	1.0011e-08
	2.32471e-08	8.49664e-09	1.21009e-08	5.15972e-08	5.68006e-09
	1.36524e-08	3.63285e-09	2.71546e-08	2.85463e-09	5.98536e-09
	9.49235e-09	3.18156e-08	8.86478e-09	5.42736e-09	1.505e-08
	5.867e-09	1.01185e-08	1.18899e-08	9.95623e-09	1.50419e-08
	1.16258e-08	1.34067e-08	8.57542e-09	1.0779e-08	3.35479e-08
	7.77227e-09	8.28841e-09	1.88662e-08	6.87065e-09	1.77385e-08
	6.78699e-09	2.62329e-08	1.38235e-08	5.28661e-09	1.03142e-08
	3.91972e-09	1.1085e-08	9.55006e-09	3.20239e-09	8.44023e-09
	7.15202e-09	6.99385e-09	1.34115e-08	6.69558e-09	4.12175e-09
	1.11057e-08	4.75861e-09	5.25218e-08	6.31664e-09	7.85945e-09
	4.77787e-09	9.00689e-09	1.26651e-08	6.93294e-09	5.72074e-09
	6.93214e-09	1.93567e-08	1.39839e-08	1.31164e-08	1.49288e-08
	8.49352e-09	1.55313e-08	5.64741e-09	1.28189e-08	9.3926e-09
	1.56225e-08	3.70721e-08	4.17176e-09	1.06975e-08	1.52329e-07
	1.26416e-08	3.30801e-08	9.0714e-09	6.51297e-09	9.55546e-09
	1.51765e-08	3.39587e-08	1.16389e-08	5.38353e-09	1.1082e-08
	1.12003e-08	5.81421e-09	7.556e-09	1.76245e-08	1.50751e-08
	6.31748e-09	6.94185e-09	9.31018e-09	6.97859e-09	1.15109e-08
	1.75938e-08	6.65114e-09	6.48538e-09	1.79303e-08	1.49626e-08
	1.9488e-08	1.64433e-08	7.73529e-09	2.67903e-08	8.80767e-09
	4.89009e-09	4.44873e-09	2.9989e-08	6.05338e-09	1.13073e-08
	1.71959e-08	8.02845e-08	6.6156e-09	1.21897e-08	8.21657e-09
	2.82834e-09	8.03871e-08	2.93805e-08	1.44243e-08	1.41202e-08
	1.24891e-08	2.83746e-08	1.46762e-08	5.27006e-09	6.10809e-09
	9.8544e-09	2.86093e-08	7.2698e-09	1.78654e-08	4.40882e-09
	1.72745e-08	4.47172e-09	5.6052e-09	1.34259e-08	9.06178e-09
	8.52996e-09	1.20034e-08	2.9895e-09	5.27796e-09	1.64367e-08
	5.20816e-09	1.3852e-08	3.06492e-08	4.6949e-09	1.98744e-08
	1.54922e-08	1.57787e-08	8.88604e-09	9.38457e-09	4.80414e-09
	1.7616e-08	3.89154e-09	1.78176e-08	2.09659e-08	1.52676e-08
	2.20898e-08	7.19592e-09	2.17342e-08	1.13112e-08	2.7894e-08
	6.75009e-09	1.1541e-08	1.3572e-08	2.8059e-08	4.6516e-09
	4.35732e-08	5.55317e-09	1.0627e-08	2.98322e-09	5.57605e-09
	1.58977e-08	8.45626e-09	2.12316e-08	1.32283e-08	2.45865e-08
	7.739e-09	1.37664e-08	7.77257e-09	4.16563e-09	2.38402e-08
	2.4513e-08	1.95999e-09	6.01956e-09	8.91058e-09	7.62781e-09
	1.63539e-08	4.64659e-09	7.40613e-08	2.01269e-08	2.96298e-08
	1.41707e-08	1.90125e-08	1.69732e-08	7.8313e-09	7.34591e-09
	1.46999e-08	1.06796e-08	6.66738e-09	1.10693e-08	1.4454e-08
	4.24057e-09	2.40456e-08	8.45536e-09	1.0384e-08	1.62431e-08
	7.58322e-09	1.54778e-08	1.46588e-08	1.48609e-08	6.12397e-09
	1.43953e-08	2.31442e-08	8.50753e-09	4.93575e-09	2.25891e-07
	4.2272e-09	1.13931e-08	1.51366e-08	3.22468e-08	7.31106e-09
	1.69576e-08	6.12942e-09	5.93002e-09	4.1534e-09	1.24952e-08
	1.06875e-08	1.0167e-08	2.48993e-08	6.54354e-09	3.9351e-09
	1.86594e-08	1.36693e-08	3.36264e-09	1.00974e-08	1.25239e-08
	6.58204e-09	3.69321e-08	4.97163e-09	9.62235e-09	8.54204e-09
	4.45729e-09	1.64293e-08	1.24358e-08	2.17587e-08	2.35878e-08
	1.30306e-08	9.22612e-09	1.83158e-08	9.99916e-09	1.07274e-08
	5.94829e-09	1.57263e-08	1.13041e-08	1.14391e-08	8.96072e-09
	5.73783e-08	3.85107e-09	4.60978e-09	7.59025e-09	3.7566e-08
	8.64746e-09	1.39517e-08	9.38408e-09	4.93282e-08	3.63984e-09
	1.443e-08	1.02622e-08	1.16333e-08	2.9011e-08	7.81692e-09
	6.58434e-09	1.0298e-08	6.56405e-09	1.00633e-08	7.93454e-09
	3.25816e-08	7.47326e-09	7.94654e-09	9.06812e-09	6.44868e-09
	1.43355e-08	3.43918e-08	1.39408e-08	6.30382e-09	1.49181e-08
	3.36026e-09	7.20503e-09	9.50613e-09	3.18433e-08	1.66641e-08
	1.60891e-08	6.93532e-09	1.918e-08	3.36273e-08	7.26309e-09
	1.53736e-08	1.92996e-07	8.68991e-09	3.36345e-08	6.65065e-09
	1.07285e-08	4.61454e-09	1.92417e-08	1.55975e-08	6.68177e-09
	5.69287e-09	2.05757e-08	1.30053e-08	2.23142e-08	1.57716e-08
	4.19499e-09	1.19108e-08	5.37791e-08	4.0341e-08	8.76678e-09
	1.31494e-08	9.68262e-09	4.16165e-09	4.55177e-09	9.61518e-09
	9.63342e-09	9.93923e-09	7.22448e-09	6.05352e-09	3.74432e-09
	1.05059e-08	2.66216e-09	2.49964e-08	6.39169e-09	1.33323e-08
	1.43041e-08	9.53547e-09	1.00751e-08	1.38026e-08	1.46594e-08
	2.09984e-08	2.48116e-09	8.68874e-09	6.26313e-09	2.81956e-08
	1.96142e-08	8.94564e-09	9.11545e-09	4.60695e-09	5.08722e-09
	9.8761e-09	8.93325e-09	4.42748e-09	1.13528e-08	1.03847e-08
	8.72293e-09	2.0382e-07	1.18104e-08	9.87918e-09	1.98722e-08
	6.69715e-09	1.27865e-08	9.05826e-09	8.29522e-09	7.68205e-09
	1.16659e-08	3.00546e-08	9.29152e-09	6.00338e-09	1.65237e-07
	2.07595e-09	1.43114e-08	7.89559e-09	2.79805e-08	2.46839e-08
	5.38657e-08	9.19081e-09	1.40026e-08	2.32271e-08	9.63372e-09
	1.75391e-08	1.06611e-08	1.34156e-08	1.4371e-08	6.95538e-09
	7.42953e-09	1.44572e-08	3.54086e-09	1.59424e-08	5.21212e-09
	1.30234e-08	3.5569e-08	1.42502e-08	1.00989e-08	7.05525e-09
	1.68706e-08	6.67974e-09	1.40252e-08	2.57316e-09	1.01162e-08
	2.3679e-08	9.11596e-09	1.22282e-08	3.77754e-09	5.58706e-08
	1.67116e-08	1.03955e-08	1.62787e-08	7.22066e-09	1.44456e-09
	5.48745e-09	2.50043e-08	7.08237e-09	1.28056e-09	5.45391e-09
	5.35224e-08	6.57988e-09	6.21508e-09	1.61234e-08	9.24291e-09
	1.38955e-08	9.57999e-09	5.18738e-09	1.54894e-09	1.26899e-08
	6.98876e-10	1.17023e-08	1.26008e-08	1.21784e-08	1.47078e-08
	1.04226e-08	1.3532e-08	1.35472e-08	7.87543e-09	1.31794e-08
	1.67204e-08	8.89105e-09	7.15466e-09	1.4857e-08	1.76855e-08
	8.90198e-09	1.69427e-08	5.80558e-09	6.79835e-09	2.73262e-09
	1.24871e-08	7.23614e-09	1.84913e-08	1.12759e-07	1.70916e-08
	2.4237e-08	1.09438e-08	4.2264e-09	8.10667e-09	1.2365e-08
	9.50719e-09	2.85652e-09	1.55738e-08	8.27645e-09	1.8574e-08
	9.7835e-09	3.48371e-08	6.88081e-09	4.78921e-09	1.12338e-07
	8.52247e-09	2.99632e-09	9.6802e-09	2.82093e-08	5.70657e-09
	2.44581e-08	4.57064e-09	1.42713e-08	8.94298e-09	6.90438e-09
	1.64436e-08	6.47938e-09	5.81734e-09	3.82257e-08	3.22806e-09
	6.84901e-09	8.96905e-09	2.05218e-08	6.46956e-09	7.0753e-09
	6.47418e-09	1.01369e-08	1.33873e-08	6.78451e-09	9.76631e-09
	9.66223e-09	1.60312e-08	2.04308e-08	1.02463e-08	6.64477e-08
	1.36498e-08	7.38216e-09	5.3148e-08	2.28159e-09	9.23289e-09
	7.44307e-09	1.04407e-08	1.99736e-08	9.92169e-09	2.85221e-08
	6.9078e-09	1.98187e-08	5.02262e-09	8.75196e-09	1.38517e-08
	1.62461e-08	2.14374e-08	1.32169e-08	9.99738e-09	4.29859e-09
	4.69532e-09	6.40122e-09	1.67042e-08	7.97957e-09	1.25597e-08
	6.43629e-09	3.14561e-08	9.87717e-09	2.46048e-08	4.13878e-09
	1.52315e-08	5.97204e-09	2.0621e-08	8.54637e-09	8.17503e-09
	1.62568e-08	1.70812e-08	9.61687e-09	3.43065e-09	1.41407e-08
	2.35933e-08	1.18799e-08	4.0556e-09	7.66127e-09	1.12138e-08
	4.24273e-08	8.0517e-09	7.82366e-09	1.72043e-08	7.17541e-09
	1.01238e-08	1.641e-08	7.55367e-09	1.31912e-08	1.42096e-08
	1.04622e-08	4.98011e-09	1.4949e-08	1.35349e-08	6.6979e-09
	5.34696e-09	9.67251e-09	1.11427e-08	2.11522e-08	1.10669e-08
	2.00208e-08	7.55629e-09	7.63601e-09	8.55323e-09	4.09228e-08
	2.03533e-08	1.79262e-08	1.00132e-08	2.50735e-08	8.02573e-08
	9.90516e-09	7.62271e-09	1.73992e-08	5.69485e-08	7.71466e-09
	1.0626e-08	7.94075e-09	7.46767e-09	6.87026e-09	5.86248e-09
	3.64021e-08	6.88754e-09	4.48343e-09	4.91184e-09	7.32145e-09
	9.31854e-09	5.66631e-09	1.43173e-08	1.79456e-08	1.74373e-08
	1.96332e-08	8.55977e-09	2.19877e-08	9.43122e-09	4.29494e-09
	1.40374e-08	1.06463e-08	4.6103e-08	4.63555e-09	4.37569e-08
	3.69421e-08	6.83607e-09	8.80331e-09	7.39579e-09	7.51932e-09
	3.34485e-09	1.95952e-09	3.81777e-09	8.10776e-09	1.78775e-08
	4.73617e-09	3.41287e-09	6.67912e-09	9.59016e-09	1.05241e-08
	1.07042e-08	9.29861e-09	1.44163e-08	1.12352e-08	1.30938e-08
	1.48412e-08	4.91157e-09	1.80036e-08	3.18215e-09	8.08272e-09
	3.79372e-09	1.616e-08	2.0629e-08	1.0907e-08	1.1756e-08
	7.59441e-09	1.36091e-08	6.87558e-09	1.27815e-08	6.59328e-09
	2.32311e-08	4.27157e-09	5.37179e-09	2.47695e-08	7.48745e-09
	2.82619e-09	2.04313e-08	2.45521e-08	4.48491e-09	1.25426e-08
	9.25315e-09	7.25279e-09	1.42565e-08	5.19548e-09	4.50148e-08
	5.78511e-09	1.57067e-08	6.13415e-09	6.39282e-08	1.6034e-08
	9.46222e-09	6.67382e-09	5.16563e-09	3.15572e-08	7.88556e-09
	7.05453e-08	4.19692e-09	9.89414e-09	1.32311e-08	6.05634e-09
	2.84031e-09	9.16977e-09	2.56213e-08	5.07776e-09	4.01775e-09
	1.29252e-08	1.17593e-08	9.74349e-09	5.67452e-08	1.07884e-08
	9.89043e-09	7.57615e-09	4.35638e-09	1.38561e-08	4.36121e-09
	8.31192e-09	1.83592e-08	9.51686e-09	8.17564e-09	1.50115e-08
	1.45296e-08	1.5827e-08	1.80875e-08	6.01256e-09	1.07571e-08
	8.0554e-09	8.06642e-09	7.79534e-09	9.59249e-09	1.50741e-08
	4.72028e-09	6.45217e-09	8.92716e-09	1.24822e-08	1.67271e-08
	1.33617e-08	1.25293e-08	6.52758e-09	1.64428e-08	1.67917e-08
	9.24538e-09	9.06549e-09	2.9732e-08	9.28657e-09	9.50211e-09
	7.83728e-09	6.84308e-09	1.61311e-08	8.93308e-09	4.95392e-09
	2.19878e-08	1.21385e-08	8.06435e-09	4.73363e-09	4.72146e-08
	9.08156e-09	8.04428e-09	7.35357e-09	1.28102e-08	8.27525e-09
	4.31454e-09	1.67035e-08	1.54317e-08	5.76462e-09	4.12501e-09
	1.60113e-08	1.42567e-08	9.53995e-09	5.52151e-09	5.73172e-09
	6.38328e-09	5.25014e-09	1.23045e-08	1.12463e-08	2.63713e-08
	3.21616e-08	8.38672e-09	4.81596e-09	1.1283e-08	1.05726e-08
	1.39018e-08	2.04307e-08	8.22898e-09	1.47119e-08	2.77037e-08
	7.24712e-09	3.67478e-08	1.11309e-08	6.46609e-09	2.27802e-08
	7.07367e-09	1.90023e-08	1.26024e-08	1.2444e-08	1.10331e-08
	5.71851e-09	3.11588e-08	1.39333e-08	1.08586e-08	1.44382e-08
	1.18817e-08	5.03022e-08	6.18663e-09	7.84003e-09	2.22056e-09
	9.06258e-09	7.30126e-09	1.96146e-09	3.68912e-09	2.01889e-08
	7.26058e-09	4.3063e-08	8.1661e-09	6.56189e-09	3.71707e-09
	1.06869e-08	7.48735e-09	1.74397e-08	1.3381e-08	2.40714e-08
	1.27341e-08	9.00464e-09	3.95304e-08	2.9439e-08	3.74744e-08
	2.09768e-08	7.28302e-09	1.44784e-08	1.58302e-08	1.71978e-08
	8.37222e-09	9.82647e-09	4.39569e-09	2.39731e-08	3.87983e-09
	1.58168e-08	7.04864e-09	1.79871e-08	8.81893e-09	1.57933e-08
	1.25055e-08	9.85454e-09	3.91596e-08	2.67481e-08	1.52884e-09
	2.0242e-08	1.0958e-08	5.94268e-09	4.86739e-09	8.54792e-09
	3.46461e-09	5.4639e-09	1.2503e-08	2.18674e-08	5.73827e-08
	8.7426e-09	1.1997e-08	2.05966e-08	7.23155e-09	1.62417e-08
	1.0142e-08	7.64506e-09	1.20034e-08	6.97438e-09	1.90104e-08
	1.58807e-08	3.5758e-08	2.13596e-08	1.39088e-08	1.33835e-08
	5.20769e-09	1.24923e-08	9.52634e-09	2.17776e-08	1.27865e-08
	9.29427e-09	1.07467e-08	2.1882e-08	5.38871e-09	1.18658e-08
	1.47876e-08	1.01226e-08	4.71205e-08	1.20009e-08	1.67704e-08
	5.13853e-09	4.99282e-09	6.53614e-09	9.58103e-09	6.47635e-08
	6.64013e-09	2.02077e-08	3.15678e-08	2.83226e-09	1.06872e-08
	8.75458e-07	3.40502e-09	8.5091e-09	6.5541e-09	6.72611e-09
	7.89831e-09	3.84628e-09	1.06013e-08	1.46307e-08	6.74886e-09
	1.08005e-08	9.13829e-09	1.09941e-08	8.23643e-09	4.04642e-08
	9.51241e-09	6.76992e-09	6.16905e-09	4.9434e-09	1.8811e-08
	1.92638e-08	1.85566e-08	1.85137e-08	9.33197e-09	1.38284e-08
	5.00866e-09	6.848e-09	1.62528e-08	8.25644e-09	9.17864e-09
	1.98372e-08	1.40788e-08	1.42226e-08	1.9662e-08	2.61594e-09
	4.70089e-09	3.37937e-09	1.26688e-08	1.12987e-08	3.52793e-08
	1.68786e-09	1.47111e-08	1.77016e-08	2.16418e-08	1.13147e-08
	1.08581e-08	1.28674e-08	1.39237e-08	7.25068e-09	5.3848e-09
	1.03802e-08	7.81814e-09	9.77259e-09	4.19376e-08	8.98027e-09
	6.15444e-09	7.17235e-09	7.17428e-09	1.54468e-08	1.86745e-08
	1.22255e-08	7.17818e-09	9.24949e-09	6.18368e-09	5.8012e-09
	2.05345e-08	6.74229e-09	6.25615e-08	6.99569e-09	6.10085e-08
	2.88628e-08	3.6753e-09	4.23846e-08	2.29367e-08	3.29738e-09
	1.15804e-08	1.52621e-08	7.93941e-09	1.27608e-08	1.29631e-08
	9.41726e-09	2.23117e-08	1.86003e-08	8.90081e-09	6.96367e-09
	1.25482e-08	1.05695e-08	3.22281e-08	5.37105e-09	2.03506e-08
	1.31729e-08	1.78249e-08	1.35687e-08	1.81909e-08	5.80173e-09
	1.26032e-08	1.80472e-08	9.16358e-09	1.87077e-08	1.03482e-08
	7.02073e-09	1.05165e-08	2.08647e-08	7.75556e-09	3.64064e-09
	9.80602e-09	1.45489e-08	1.00865e-08	5.65596e-09	8.50901e-09
	2.92956e-08	6.56997e-09	7.7092e-09	1.07419e-08	2.10464e-08
	1.66466e-08	2.69302e-08	1.604e-08	1.65707e-08	6.32208e-09
	2.35979e-08	9.86884e-09	1.03424e-08	5.62001e-09	7.12179e-09
	1.75929e-08	1.30109e-08	3.34441e-09	9.80745e-09	9.03909e-09
	2.32063e-08	6.30627e-09	1.05915e-08	7.39767e-09	2.31549e-08
	7.82248e-09	5.19213e-08	7.05013e-08	1.35761e-08	8.09986e-09
	7.54932e-09	1.70774e-08	2.82651e-08	2.13002e-08	1.54779e-08
	9.6025e-09	1.50122e-08	4.26787e-09	3.75311e-09	2.04423e-08
	2.16789e-08	1.04359e-07	1.73639e-08	1.47444e-08	1.15851e-08
	1.5941e-08	7.32727e-09	1.1651e-08	1.10521e-08	4.10869e-08
	8.8767e-09	1.12337e-08	5.12219e-09	5.26935e-09	2.55271e-08
	4.27821e-09	1.38052e-08	5.55996e-09	6.17457e-09	2.67457e-08
	1.86914e-08	7.35202e-09	8.47159e-09	6.53207e-09	5.98409e-09
	5.87593e-09	5.11973e-09	1.39321e-08	7.01524e-09	8.51179e-09
	1.51576e-08	1.00761e-08	1.47964e-08	1.64473e-09	1.26363e-08
	1.37586e-08	1.29051e-08	1.75809e-08	3.57943e-08	4.2328e-09
	8.01507e-09	1.17934e-08	4.695e-09	1.15363e-08	1.42816e-08
	7.47244e-09	1.44428e-08	1.83586e-08	1.03407e-08	8.293e-09
	1.3077e-08	4.30626e-09	1.009e-07	3.35756e-08	1.4352e-08
	1.91812e-08	1.42268e-08	9.72362e-09	1.65252e-08	6.19655e-09
	1.36747e-08	1.60077e-08	9.23563e-09	2.28753e-08	1.41975e-08
	3.53e-08	7.14437e-09	1.02059e-08	1.73796e-08	6.43006e-09
	1.58533e-08	6.15556e-09	7.09957e-09	1.64579e-08	1.09939e-08
	1.0382e-08	1.3119e-08	1.90908e-08	6.14681e-09	8.86563e-09
	7.31949e-09	7.91766e-09	2.66076e-08	6.07007e-09	1.25784e-08
	2.81903e-07	5.43434e-09	2.58719e-08	7.4195e-09	7.93148e-09
	2.38938e-08	7.6275e-09	5.86051e-09	2.02167e-08	4.15155e-09
	2.8804e-08	7.10914e-09	1.46824e-08	1.75374e-08	8.14452e-09
	7.65075e-09	7.04195e-09	1.4467e-08	7.26508e-09	1.08612e-08
	1.61208e-08	1.32054e-08	5.36583e-09	2.56526e-08	2.30855e-08
	3.94537e-09	1.10758e-07	7.03203e-09	1.78997e-08	8.97822e-09
	1.29602e-08	8.54626e-09	1.96163e-08	1.50986e-08	9.02584e-09
	1.22981e-08	3.94974e-09	9.10911e-09	1.0585e-08	1.03644e-09
	9.28046e-09	6.27838e-09	1.89922e-08	1.32643e-08	7.21226e-09
	1.66408e-08	1.09456e-08	8.58639e-09	7.66846e-09	9.37622e-09
	8.7418e-09	4.24293e-09	1.27715e-08	1.53312e-08	3.71382e-09
	2.58905e-08	1.87701e-08	2.87429e-08	1.82418e-08	1.39912e-08
	1.0236e-08	8.66545e-09	1.07059e-08	1.03406e-08	6.51638e-09
	1.30096e-08	2.5897e-08	4.82666e-09	1.08224e-08	9.15346e-09
	2.76653e-08	1.16436e-08	2.51878e-09	4.50266e-07	4.41772e-09
	1.90006e-08	1.82479e-08	7.14592e-09	9.65344e-09	9.93912e-09
	9.34976e-09	6.01826e-09	1.53631e-08	1.12195e-08	3.80966e-09
	1.06901e-08	1.54739e-08	4.30972e-08	1.04853e-08	9.86833e-09
	4.12269e-09	9.87972e-09	1.07653e-08	1.0289e-08	3.02277e-08
	2.7527e-08	6.34081e-09	7.08529e-09	3.73622e-09	1.26731e-07
	1.43644e-08	1.95731e-08	1.19092e-08	1.09979e-08	1.37375e-08
	2.7085e-08	1.89603e-08	7.77758e-09	1.36653e-08	3.79263e-09
	2.70826e-08	1.61387e-08	7.42994e-09	2.04583e-08	5.22957e-09
	2.12883e-08	7.2328e-09	1.5747e-08	6.82754e-09	3.73812e-09
	1.2771e-08	4.30751e-09	1.72291e-08	2.54431e-08	2.19762e-08
	9.07184e-09	1.34047e-08	7.20587e-09	1.95173e-08	5.8133e-09
	1.35832e-08	2.89852e-08	7.61516e-09	7.17273e-09	2.41201e-08
	7.12473e-09	2.19413e-07	1.70342e-08	3.41484e-09	5.67329e-08
	2.117e-08	1.66734e-08	8.68025e-09	1.22481e-08	4.34668e-09
	2.14515e-08	2.07676e-08	3.18838e-08	2.66689e-08	1.04292e-08
	1.0054e-08	9.45965e-09	7.96982e-08	1.30255e-08	1.66368e-08
	7.04085e-09	1.80873e-08	2.42899e-08	1.45669e-08	3.04432e-08
	1.04412e-09	1.20464e-08	2.63258e-08	9.49177e-09	5.46337e-09
	3.30686e-08	1.16869e-08	1.98182e-09	1.30271e-08	1.53959e-08
	3.32025e-08	5.21907e-09	4.25256e-09	1.43369e-08	5.52095e-09
	1.19229e-08	2.30835e-08	1.29669e-08	1.03047e-08	8.30353e-09
	1.55182e-08	7.13644e-09	1.70515e-08	1.59615e-08	1.507e-08
	1.0761e-08	2.61101e-08	2.98266e-08	5.1418e-09	6.32337e-08
	7.83714e-09	4.66707e-09	2.80784e-08	5.55961e-08	7.83164e-09
	4.21292e-09	1.39312e-08	3.85234e-09	7.18927e-09	8.07265e-09
	1.03064e-08	2.99694e-09	1.48393e-08	1.48244e-08	2.21266e-08
	6.22333e-09	8.79457e-09	2.35039e-08	7.91001e-09	1.37595e-08
	5.25962e-09	1.91292e-08	1.55742e-08	2.10271e-08	1.71058e-08
	1.99404e-09	4.68595e-08	3.84639e-09	2.57388e-08	8.68801e-09
	1.22314e-08	2.85254e-09	5.53712e-09	5.83394e-09	2.00878e-08
	3.06854e-09	7.29413e-09	6.26952e-09	2.5522e-09	1.46378e-08
	1.05624e-08	1.26248e-08	1.97908e-08	9.64971e-09	1.8219e-08
	4.22177e-08	3.51167e-08	2.89761e-09	3.47941e-09	1.55492e-08
	2.38259e-08	1.22444e-08	3.86452e-08	8.24572e-09	7.85887e-09
	9.97298e-09	1.26678e-08	2.10636e-08	2.33898e-08	1.2366e-08
	2.56836e-08	1.5968e-08	5.73163e-09	2.48452e-08	7.08718e-09
	1.15118e-08	1.83445e-08	1.02505e-08	1.39675e-08	8.42675e-09
	5.75413e-09	7.11587e-09	1.89329e-08	6.92964e-09	8.12145e-09
	9.55982e-09	1.02142e-08	6.11326e-09	7.3557e-09	5.67652e-09
	1.36536e-08	9.06171e-09	4.76376e-08	1.9013e-08	1.98376e-08
	8.36942e-09	9.94271e-09	5.23917e-09	1.5234e-08	1.08844e-08
	1.11197e-08	2.21675e-08	1.8544e-08	1.04636e-08	5.00065e-09
	5.00318e-09	8.18283e-09	1.97023e-09	2.48664e-08	1.73812e-08
	1.0171e-08	4.80769e-09	1.59535e-08	1.0546e-08	4.70871e-09
	1.07049e-08	2.9355e-08	1.38947e-08	5.51546e-09	3.59594e-08
	9.2827e-09	9.88286e-09	6.43122e-09	1.61952e-08	8.57906e-09
	3.868e-09	1.38305e-07	6.04811e-09	1.70334e-08	2.43602e-08
	6.25781e-09	1.35418e-08	5.97538e-09	3.62234e-08	1.2911e-08
	5.29343e-09	8.08916e-09	1.19188e-08	2.60396e-08	7.46206e-09
	2.61776e-08	4.38498e-09	4.95207e-09	7.75281e-09	1.47543e-08
	2.20082e-08	5.75888e-09	7.27539e-09	1.6228e-08	4.85445e-08
	1.10048e-08	7.48207e-09	1.72397e-08	9.80991e-09	6.39156e-09
	1.89649e-08	2.39933e-08	2.95298e-08	9.89915e-09	5.12334e-09
	4.41565e-08	5.03222e-09	3.70106e-09	1.68917e-08	2.55638e-08
	5.97067e-09	3.01872e-09	1.02591e-08	1.3765e-08	1.04216e-08
	2.65964e-08	3.16985e-08	3.74078e-08	4.71741e-09	5.05146e-09
	7.99206e-09	1.79307e-08	7.08244e-09	8.58131e-09	8.65397e-09
	2.25949e-08	1.11843e-08	1.95251e-08	2.85184e-09	9.24491e-09
	5.06357e-09	9.59219e-09	1.28599e-08	1.62346e-08	1.09261e-08
	6.89783e-09	1.50837e-08	1.57028e-08	1.41351e-08	1.19799e-08
	1.65613e-08	8.9301e-09	6.4695e-09	8.16031e-09	7.45404e-09
	8.92127e-09	8.08882e-09	6.01505e-09	1.19155e-08	3.49931e-09
	2.17471e-08	1.09598e-08	1.76611e-08	7.98642e-09	1.29824e-08
	1.56832e-08	9.2787e-09	8.49573e-09	1.25253e-08	9.69181e-09
	2.3639e-08	1.77292e-09	1.95171e-08	4.97847e-09	6.59969e-08
	1.65825e-08	1.17856e-08	1.14573e-08	9.70177e-09	1.21926e-08
	2.17673e-08	7.82287e-09	1.51063e-08	2.3295e-08	2.66121e-08
	2.01726e-08	1.33453e-08	2.28879e-08	5.61009e-09	4.329e-08
	4.98348e-09	4.40519e-08	1.6989e-08	1.14193e-08	2.02141e-08
	1.16815e-08	7.58665e-09	1.24543e-08	1.09658e-08	1.02458e-08
	2.7603e-08	1.4795e-08	1.08307e-08	2.08751e-08	9.83088e-09
	1.30229e-08	8.1813e-09	1.33385e-08	8.63231e-09	5.56649e-09
	1.01021e-08	1.83857e-08	2.48059e-08	1.21986e-08	9.07264e-09
	4.08908e-09	3.4595e-09	1.78225e-08	2.01489e-08	8.01321e-09
	3.00707e-09	1.48971e-08	1.09665e-08	1.79461e-08	7.75017e-09
	4.5789e-09	4.43747e-09	1.2303e-08	1.36682e-08	1.24755e-08
	7.56339e-09	4.79943e-09	2.07294e-08	1.13321e-08	3.94368e-08
	4.85158e-09	1.05689e-08	8.05071e-09	5.04818e-09	7.18515e-09
	2.54927e-08	1.75815e-08	3.0154e-08	5.04742e-09	2.10609e-08
	1.71864e-08	1.97612e-08	6.00274e-09	1.06414e-08	1.58665e-08
	5.17703e-09	8.08773e-09	7.49245e-09	1.11428e-08	1.97707e-08
	2.78621e-08	9.56459e-09	1.43488e-08	6.02856e-09	6.34547e-09
	2.63004e-08	1.15041e-08	1.47684e-08	6.5341e-09	1.01973e-08
	8.04394e-09	1.1085e-08	2.65151e-08	1.62625e-08	1.26955e-08
	1.4991e-08	6.09521e-08	1.04654e-08	4.27213e-09	1.56313e-08
	1.57262e-08	1.56229e-08	8.16452e-09	3.03228e-08	1.02155e-08
	9.27648e-09	1.09899e-08	1.26805e-08	1.02304e-08	9.68683e-09
	9.59811e-09	5.38442e-09	4.20358e-08	3.11025e-08	1.61554e-09
	2.67462e-09	1.6687e-08	7.0393e-09	6.54662e-09	2.14377e-08
	1.59572e-09	5.57587e-09	8.81135e-09	1.9437e-08	8.81487e-09
	1.0007e-08	2.40068e-08	1.31357e-08	2.58291e-08	1.10358e-08
	1.40399e-08	6.71428e-09	1.93686e-08	7.71915e-09	2.78126e-08
	7.39329e-09	7.08523e-09	1.39033e-08	1.16937e-08	4.12403e-09
	1.42278e-08	9.64496e-09	1.35902e-08	1.45447e-08	8.64623e-09
	1.15573e-08	2.81959e-08	1.36881e-08	8.3548e-09	2.06414e-08
	7.0978e-09	9.87608e-09	1.07475e-08	6.53295e-09	1.0129e-08
	1.5258e-08	1.12001e-08	9.06635e-09	2.99587e-09	5.68109e-09
	4.08607e-08	1.74023e-08	1.80743e-08	1.20593e-08	3.82637e-09
	3.34776e-09	1.4881e-08	6.48883e-09	1.15009e-08	4.19868e-08
	7.9933e-09	1.11964e-08	1.81493e-07	1.81928e-08	8.11561e-09
	1.04523e-08	3.21166e-09	1.75898e-08	6.55785e-09	8.51384e-09
	1.25509e-08	1.54681e-08	7.45914e-09	1.46437e-08	5.05791e-09
	9.56612e-09	1.48837e-08	1.50752e-08	9.00714e-09	6.23904e-09
	1.02567e-08	1.65871e-08	1.5673e-08	9.67443e-09	3.07261e-08
	2.09522e-07	1.05326e-07	7.11687e-09	9.52679e-09	9.6046e-09
	1.12944e-08	7.60994e-09	9.32666e-09	4.67903e-09	4.62275e-09
	7.82186e-09	1.41282e-08	8.14023e-09	7.57318e-09	1.43208e-08
	9.51149e-09	1.05886e-08	4.95786e-09	1.13132e-08	2.29704e-08
	1.94206e-08	1.91948e-08	9.91186e-09	1.12689e-08	1.41597e-08
	1.7414e-08	1.24009e-08	1.27904e-08	4.86564e-08	3.98517e-09
	3.78314e-08	9.71451e-09	7.05278e-09	8.34445e-09	2.09543e-08
	1.81845e-08	4.60407e-09	6.23542e-09	1.6281e-08	1.05789e-08
	5.2368e-09	1.10935e-08	1.41609e-08	1.78416e-08	2.07458e-08
	4.69915e-08	5.71595e-09	7.11622e-09	7.54293e-09	6.96618e-08
	1.57352e-08	9.61031e-09	1.12512e-08	4.92273e-09	4.9614e-08
	5.53715e-09	8.79522e-09	1.12587e-08	8.08827e-09	2.31231e-08
	1.36439e-08	3.14938e-09	3.94435e-09	6.92553e-09	1.61753e-08
	1.10087e-08	1.57107e-08	2.99968e-08	9.33397e-09	2.41245e-08
	3.51025e-08	9.73209e-09	1.69458e-08	2.99618e-09	1.18748e-08
	1.98992e-08	1.45665e-08	8.45799e-09	1.16096e-08	8.12249e-09
	1.07299e-08	1.00854e-08	5.61293e-09	1.77103e-08	5.44138e-09
	1.25516e-08	1.98019e-08	2.77256e-08	1.0816e-08	5.45727e-09
	2.92259e-09	1.29328e-08	3.82547e-09	5.44427e-09	4.8307e-09
	1.10378e-08	1.10599e-08	4.73076e-09	6.67289e-09	7.67294e-09
	2.31548e-08	5.93687e-09	2.55099e-08	9.46277e-09	1.19704e-08
	9.50687e-09	1.25069e-08	1.21165e-08	1.23799e-08	1.7259e-08
	1.36464e-08	1.67965e-08	4.70431e-09	4.67838e-09	4.17673e-09
	8.34143e-09	2.41229e-08	1.53974e-08	4.80684e-09	4.0312e-09
	1.70494e-08	1.80571e-08	3.42893e-08	9.37437e-09	1.36123e-08
	3.90037e-09	3.53684e-08	1.4907e-08	5.34258e-09	2.88722e-09
	1.58677e-08	1.43567e-08	1.84638e-08	1.08867e-08	5.0034e-09
	2.29832e-08	4.36329e-09	1.29156e-08	5.36074e-09	1.30533e-08
	6.78486e-09	7.93183e-09	1.1715e-08	1.16225e-08	1.01911e-08
	1.30079e-08	7.82847e-08	5.13224e-09	4.95337e-08	1.27332e-08
	1.48587e-08	1.1222e-08	3.67829e-09	1.075e-08	3.38761e-09
	8.9378e-09	1.05003e-08	2.5429e-08	2.2615e-08	3.45375e-08
	4.41726e-09	1.05793e-08	2.20431e-08	7.87663e-09	2.68157e-08
	3.58454e-09	2.50055e-08	1.22974e-08	1.38795e-08	1.83679e-08
	7.9456e-09	9.50054e-09	1.05296e-08	2.19818e-08	6.89544e-09
	3.75581e-08	9.61641e-09	3.86209e-08	1.96259e-08	9.27283e-09
	6.93905e-09	1.11054e-08	7.12084e-09	3.62661e-09	7.9057e-09
	1.25106e-07	5.60788e-09	1.10846e-08	4.12461e-08	1.17854e-08
	6.22862e-09	4.84433e-09	3.4239e-08	2.54589e-08	4.0793e-09
	1.43673e-08	1.02901e-08	7.16461e-09	3.08702e-09	5.50486e-09
	2.48026e-08	7.24746e-09	8.26453e-09	4.95698e-09	8.41753e-09
	2.62649e-08	8.67265e-09	1.32014e-08	4.85188e-09	7.2836e-09
	1.3822e-08	2.19842e-08	1.10866e-08	9.61304e-09	2.26577e-08
	1.05935e-08	5.39309e-09	8.23704e-09	9.9912e-09	6.18415e-09
	2.2178e-08	1.07953e-08	1.54312e-08	2.92874e-08	9.60145e-09
	5.39974e-09	7.68527e-09	6.11293e-09	5.09586e-09	4.32974e-08
	7.66226e-09	7.25369e-09	1.13403e-08	1.43709e-08	7.46257e-09
	2.23448e-09	9.20709e-09	1.70758e-08	1.72197e-08	6.28438e-08
	1.53236e-08	1.70624e-08	3.69305e-08	1.43275e-08	1.27056e-08
	1.14055e-08	1.02022e-07	5.22488e-09	8.42865e-09	5.63793e-09
	2.07879e-08	2.54828e-08	1.59443e-08	5.5966e-09	1.12175e-08
	5.4272e-09	1.25446e-08	5.25769e-09	4.83457e-09	2.89744e-09
	4.70377e-09	1.47758e-08	3.89558e-09	8.51415e-09	1.62477e-08
	2.14826e-07	2.13671e-08	8.66497e-08	1.6184e-08	3.458e-08
	8.32838e-09	9.0454e-09	5.35336e-09	2.33812e-08	2.83135e-08
	4.80385e-09	5.99106e-09	9.48894e-09	1.52252e-08	1.71208e-08
	1.53328e-08	2.19021e-08	6.59564e-09	1.08496e-08	2.11755e-08
	1.81379e-08	8.88357e-09	7.57762e-09	2.40767e-08	2.21165e-08
	5.5306e-09	1.61814e-08	2.32251e-08	2.22149e-08	7.21362e-09
	8.77196e-09	6.77166e-09	5.37761e-09	3.05786e-08	1.07914e-08
	2.04157e-08	7.79332e-09	1.07015e-08	1.59322e-08	1.59606e-08
	6.9179e-09	8.72407e-09	1.16697e-08	2.16639e-08	2.29455e-08
	1.24766e-08	1.03288e-08	9.80443e-09	4.65824e-09	6.55279e-09
	8.31836e-09	1.39246e-08	5.9871e-09	1.93513e-08	2.24804e-08
	9.21837e-09	9.15135e-09	1.2099e-08	1.24623e-08	6.05094e-09
	3.28501e-09	2.83388e-08	1.01759e-08	2.77568e-08	5.61643e-09
	1.02534e-08	7.9368e-09	4.01228e-09	8.92725e-09	9.67722e-09
	9.38444e-09	1.96808e-08	5.08518e-09	3.77445e-09	1.18705e-08
	6.7111e-09	6.30669e-09	5.9622e-09	1.31371e-08	6.16241e-09
	1.02491e-08	1.11853e-08	5.01533e-09	6.53025e-09	5.02443e-09
	1.86611e-08	1.92653e-08	2.71584e-08	2.27809e-08	4.80957e-09
	7.20695e-09	1.34183e-08	1.21921e-08	5.96108e-09	3.55696e-09
	1.02045e-08	3.26881e-09	5.96099e-09	1.93136e-08	9.09562e-09
	2.08583e-08	1.19474e-08	2.15511e-08	7.70869e-09	1.19178e-08
	1.58186e-08	1.95622e-08	1.63555e-08	1.97696e-08	7.09881e-09
	2.54037e-08	9.87316e-09	8.29516e-09	1.79979e-08	9.04966e-09
	1.9791e-08	1.64266e-08	1.95595e-08	7.6456e-09	8.65318e-09
	6.49191e-09	2.63931e-08	1.54266e-08	5.95926e-09	1.62822e-08
	8.8932e-09	1.01827e-08	5.88033e-09	1.37401e-08	8.24877e-09
	1.28641e-08	7.99402e-09	4.60158e-09	1.45751e-08	1.67011e-08
	1.11416e-08	1.24419e-08	1.21716e-08	6.26147e-09	6.9145e-08
	3.46832e-08	1.53995e-08	1.29143e-08	1.45872e-08	5.79792e-09
	9.71978e-09	1.2675e-08	9.67334e-09	1.50925e-08	1.30118e-08
	2.61313e-08	4.85699e-09	8.71186e-09	1.38386e-08	9.23632e-09
	3.2274e-09	1.01361e-08	3.11484e-08	3.40224e-08	4.68333e-08
	1.2152e-08	8.72448e-09	2.42117e-08	4.99922e-09	2.20478e-08
	9.23386e-09	1.14233e-08	2.90159e-08	1.55134e-08	1.10891e-08
	7.68997e-09	6.79814e-09	2.65223e-08	3.9844e-08	6.84207e-09
	9.76872e-09	1.47413e-08	3.02358e-09	6.45823e-09	1.67076e-08
	2.83928e-08	5.4396e-09	1.55561e-08	1.01197e-08	6.43204e-09
	4.36459e-09	7.15523e-09	5.85945e-09	2.31576e-08	4.40188e-08
	1.06388e-08	1.90689e-08	2.79444e-08	3.64703e-09	7.75375e-09
	5.73787e-09	6.64847e-09	6.08765e-08	2.52631e-08	1.01932e-08
	6.36502e-09	1.5627e-08	7.49602e-09	8.21853e-09	1.78868e-08
	7.24234e-09	1.5354e-08	3.43413e-09	5.94188e-09	8.19328e-09
	1.94348e-08	3.14339e-09	6.58532e-09	3.75628e-09	9.79567e-09
	4.85202e-09	5.2361e-09	5.63597e-09	1.60486e-08	6.15479e-09
	5.07452e-09	1.97026e-08	3.80641e-08	1.42333e-08	3.55487e-09
	6.37564e-09	3.16156e-09	9.51498e-09	1.55662e-08	1.98094e-08
	1.27613e-08	9.9738e-09	1.17e-08	1.11431e-08	2.61461e-08
	2.67469e-08	3.09816e-08	7.28333e-09	8.01038e-09	4.57554e-09
	9.03221e-09	5.70379e-09	7.5551e-09	1.21269e-08	1.28412e-08
	7.22658e-09	7.04844e-09	3.20787e-09	2.46111e-08	7.24029e-09
	9.52032e-09	2.0423e-08	1.50475e-08	2.72973e-09	9.2521e-09
	6.20021e-09	9.75704e-09	9.71016e-09	2.18396e-08	1.40514e-08
	2.95134e-09	9.26734e-09	2.30596e-08	1.49945e-08	7.40545e-09
	6.80333e-09	1.52924e-08	5.92435e-09	1.51733e-08	4.40366e-08
	1.25559e-08	2.24276e-08	1.70088e-08	8.21612e-09	6.21623e-09
	2.17137e-08	5.631e-09	4.06292e-09	8.17204e-09	1.11044e-08
	5.85132e-08	7.39144e-09	8.05946e-09	3.40067e-08	2.74415e-08
	3.70661e-09	1.80583e-08	1.51982e-08	7.5935e-09	1.01678e-08
	7.06832e-09	1.02561e-08	1.64597e-08	6.17943e-08	1.14503e-08
	7.24353e-09	6.14704e-09	3.86896e-08	5.39117e-09	5.58402e-09
	9.1755e-09	1.5645e-08	2.68615e-08	1.12247e-08	1.35488e-08
	1.01436e-08	9.48928e-09	1.4186e-08	8.30236e-09	3.67062e-09
	5.56644e-09	6.74752e-09	1.74525e-08	1.99113e-08	8.03945e-09
	7.28505e-09	6.72737e-09	7.42109e-09	9.73648e-09	9.47792e-09
	6.62676e-09	7.22471e-09	1.2802e-08	1.13468e-08	2.27091e-08
	4.22975e-09	7.38248e-09	1.6549e-07	9.30152e-09	5.34688e-09
	9.68529e-09	7.33591e-09	1.18991e-08	5.55089e-09	3.44759e-08
	1.4404e-08	3.06723e-09	7.33471e-09	7.26642e-09	1.80015e-08
	1.35274e-08	1.6715e-08	7.59077e-09	5.375e-09	4.57583e-09
	6.43682e-09	4.72914e-09	8.00229e-09	1.60232e-08	5.05078e-09
	1.10396e-08	2.27013e-08	3.84845e-08	8.52318e-09	4.00262e-09
	1.13476e-08	9.93264e-09	1.78665e-08	2.87218e-08	9.77486e-09
	1.29173e-08	1.63898e-08	8.18004e-09	1.11097e-08	2.5683e-08
	8.91375e-09	8.07475e-09	1.45177e-08	6.06716e-09	4.6215e-08
	7.47936e-09	1.34445e-08	1.19502e-08	9.66199e-09	2.07708e-08
	1.29568e-08	2.00074e-08	1.00071e-08	9.61269e-09	4.0568e-09
	6.34316e-09	4.35191e-09	3.85288e-08	5.21737e-09	1.93419e-08
	7.5859e-09	2.185e-08	6.99455e-09	8.90592e-09	7.25836e-09
	2.72349e-09	1.09949e-08	2.99473e-08	1.67707e-08	2.11236e-08
	8.60696e-09	1.43923e-08	4.58277e-09	1.75805e-08	9.77305e-09
	9.02395e-09	1.88345e-08	9.76632e-09	9.0818e-09	1.36071e-08
	1.23077e-08	7.7404e-09	1.53458e-08	1.52444e-08	2.62609e-08
	5.2112e-08	8.98333e-09	2.7461e-08	7.87318e-09	4.39336e-09
	4.48574e-08	1.54127e-08	1.60896e-08	6.50885e-09	1.07144e-08
	1.59631e-08	2.44033e-09	1.85588e-08	8.42339e-09	1.65477e-08
	2.27273e-08	1.66245e-08	3.61472e-09	1.95272e-08	2.87884e-08
	8.32918e-09	9.05405e-09	1.92049e-08	9.78849e-09	9.4117e-09
	1.10067e-08	7.62513e-09	2.7467e-08	9.44473e-09	6.44692e-09
	1.07451e-08	1.05443e-08	8.00427e-09	1.25774e-08	1.0489e-08
	8.73774e-09	7.36211e-09	1.40318e-08	1.7181e-08	1.61446e-08
	3.49038e-08	2.3733e-08	1.71152e-08	3.85729e-09	1.43536e-08
	1.38214e-08	4.50111e-09	1.94167e-08	1.507e-08	2.60572e-08
	7.1541e-09	1.22765e-08	3.57512e-08	1.65047e-08	2.97844e-08
	6.94408e-09	1.17136e-08	8.73711e-09	1.40144e-08	1.35917e-08
	1.33488e-08	1.60533e-08	8.45761e-09	2.73453e-08	5.54405e-09
	1.69435e-08	1.37331e-08	7.89011e-09	6.1112e-09	4.36475e-09
	8.07941e-09	6.53186e-09	1.02165e-08	2.48657e-08	9.17157e-09
	1.48116e-08	7.37708e-09	1.76604e-08	3.24427e-09	6.60445e-09
	6.91799e-08	5.43003e-08	3.05676e-08	7.25542e-09	1.73419e-08
	1.69746e-08	1.2904e-08	1.06294e-08	1.2623e-08	1.23061e-08
	2.11611e-08	5.17456e-09	1.90671e-08	1.47888e-08	3.37015e-09
	1.3605e-08	1.98763e-08	1.16476e-08	9.95764e-09	8.11197e-09
	1.04102e-08	9.86581e-09	8.60103e-09	1.08053e-08	2.87436e-09
	2.2946e-08	2.82334e-08	1.81307e-08	1.30044e-08	4.28988e-09
	6.1476e-09	1.12199e-08	1.06061e-08	1.22443e-08	1.96074e-08
	3.9005e-08	9.22637e-09	1.85964e-08	3.6368e-08	2.05107e-08
	2.14894e-08	8.97381e-09	1.89138e-08	1.72998e-09	1.38712e-08
	1.87022e-07	6.49073e-09	8.22007e-09	9.58371e-09	1.09491e-08
	1.58751e-08	3.11264e-09	8.66064e-09	1.37959e-08	4.33341e-09
	4.60138e-09	2.49434e-08	1.38219e-08	1.42476e-08	3.01549e-08
	1.03121e-08	2.21901e-08	7.63739e-09	3.01105e-08	1.52764e-08
	3.23219e-08	4.66894e-09	5.50608e-08	9.46112e-09	5.11462e-09
	3.6557e-09	1.43736e-08	1.8606e-08	9.86338e-09	7.21668e-09
	5.98927e-09	1.30906e-08	6.1287e-09	6.99992e-09	7.86863e-09
	1.2398e-08	1.4111e-08	1.19004e-08	4.23756e-09	1.20317e-08
	7.99877e-09	7.68093e-09	1.33833e-08	1.0633e-08	2.16705e-08
	8.96618e-09	9.26172e-09	4.47433e-09	2.82522e-08	1.6688e-08
	1.07382e-08	1.5753e-08	1.22224e-08	6.53615e-09	1.67705e-08
	1.22114e-08	1.87004e-08	7.59802e-09	1.49249e-08	1.21698e-08
	1.30508e-08	6.34379e-09	1.90577e-08	6.67293e-09	1.26701e-08
	1.24973e-08	1.57696e-08	6.09759e-09	1.40385e-08	1.04046e-08
	5.36839e-09	1.01024e-08	1.64517e-08	1.71553e-08	2.74865e-08
	7.6942e-09	2.98529e-08	4.95023e-09	2.60691e-08	1.97584e-08
	2.99312e-08	1.26091e-08	1.46239e-08	9.07509e-09	4.21277e-09
	6.34959e-09	1.39758e-08	1.71644e-08	7.01024e-09	8.12704e-09
	6.38708e-08	2.06293e-08	1.82667e-08	2.20078e-08	8.21692e-09
	7.28616e-09	9.17284e-09	4.45954e-09	4.32772e-08	7.65835e-09
	1.91542e-08	1.42624e-08	5.28308e-09	1.30648e-08	1.76802e-08
	2.14108e-08	2.2818e-08	6.40308e-09	4.99074e-09	1.34158e-08
	1.23018e-08	1.11796e-08	1.06824e-08	1.72334e-08	9.08265e-09
	1.05541e-08	4.29568e-08	2.24215e-08	1.45184e-08	1.47173e-08
	2.44176e-08	1.11494e-08	6.05864e-09	8.81851e-09	6.54892e-09
	1.05695e-08	5.37816e-09	5.49486e-09	1.55568e-08	5.18363e-09
	1.54272e-08	5.52018e-09	7.53005e-09	1.3608e-08	9.25019e-09
	3.77747e-09	5.60184e-09	8.16238e-09	1.67142e-08	3.02038e-08
	1.63832e-08	1.17881e-08	1.52232e-08	7.33283e-09	1.28075e-08
	2.07282e-08	1.35132e-08	1.00005e-08	5.20039e-09	6.5236e-08
	3.58956e-08	7.20953e-09	1.45288e-08	3.18869e-09	7.50761e-09
	1.10406e-08	3.18719e-09	1.28499e-08	4.38345e-09	1.24096e-08
	5.54734e-09	1.24245e-08	1.05004e-08	2.3393e-08	1.74974e-08
	1.15955e-08	3.68419e-09	4.31946e-07	1.10152e-08	6.67071e-09
	1.14314e-08	9.54935e-09	1.50431e-08	1.82317e-08	7.55128e-09
	7.48702e-09	1.69439e-08	7.02884e-09	7.7534e-09	1.05188e-08
	7.42134e-09	9.76081e-09	7.04567e-09	3.22043e-09	8.65974e-09
	1.32739e-08	3.58875e-09	5.35058e-09	7.89616e-09	3.08047e-08
	8.63828e-09	9.10948e-09	8.67186e-09	2.89214e-09	4.27018e-08
	6.36042e-09	1.39649e-08	6.54642e-09	2.78907e-08	2.29315e-09
	6.97645e-09	1.67947e-08	7.00583e-09	3.61681e-09	1.35288e-08
	1.28751e-08	8.1618e-09	6.39832e-09	8.27591e-09	1.06238e-08
	1.76523e-08	4.10825e-08	1.15042e-08	2.01786e-08	9.26256e-08
	4.20794e-09	9.6897e-09	1.36315e-08	1.21593e-08	1.15089e-08
	1.60749e-08	4.12644e-09	4.04059e-09	1.85372e-08	2.00855e-08
	1.14738e-08	1.60358e-08	1.42012e-08	4.89604e-09	2.5244e-08
	6.53523e-09	6.83916e-09	1.06314e-08	1.07277e-08	8.16193e-09
	2.20524e-08	1.364e-08	3.68758e-09	1.59246e-08	1.97714e-08
	1.08336e-08	1.47469e-08	9.71088e-09	1.34836e-08	1.4716e-08
	2.05826e-08	8.78126e-09	4.62238e-09	8.64887e-09	1.74688e-08
	9.30859e-09	1.80569e-08	1.22841e-08	1.76156e-08	1.53801e-08
	4.27639e-09	6.16789e-09	8.01265e-09	9.63284e-09	1.22091e-08
	1.89823e-08	1.75804e-08	1.09922e-08	1.44319e-08	1.02828e-08
	1.5488e-08	1.18374e-08	1.52904e-08	1.7494e-08	7.35817e-09
	2.29229e-08	3.49476e-09	3.49654e-09	2.26823e-09	2.95079e-08
	8.5959e-09	1.67627e-08	3.35709e-09	1.6872e-08	1.18246e-08
	1.69458e-08	1.03167e-08	1.15463e-08	3.095e-08	1.7979e-08
	1.32166e-08	9.03116e-09	5.16177e-08	6.97813e-09	5.52172e-09
	1.15812e-08	1.67493e-08	3.65472e-09	4.77441e-09	1.04475e-08
	1.47468e-08	7.86892e-09	2.47916e-08	2.74386e-08	2.15846e-08
	1.03674e-08	1.67197e-08	1.26029e-08	8.34019e-09	8.20209e-09
	1.2852e-08	3.07255e-09	1.03327e-08	2.88774e-08	5.28546e-09
	4.66534e-09	5.73529e-09	1.12744e-08	4.79747e-09	4.24252e-08
	3.56193e-09	1.08485e-08	1.38835e-08	8.403e-09	1.01858e-08
	7.20165e-09	7.66474e-10	6.07206e-09	4.94907e-09	1.54972e-08
	6.21764e-09	8.70896e-09	1.08015e-08	1.14121e-08	9.06944e-09
	1.8535e-08	2.65201e-08	9.42595e-09	1.20995e-08	6.48694e-09
	1.13244e-08	6.7814e-09	7.4234e-09	7.8767e-09	2.86821e-09
	7.20695e-09	8.39572e-08	6.24037e-09	6.7981e-09	4.22269e-09
	2.07403e-09	7.65821e-09	4.55482e-09	1.49164e-08	2.16089e-08
	4.74637e-09	5.73266e-09	2.27284e-08	6.10461e-09	4.82598e-09
	4.56889e-09	2.11936e-08	7.38888e-09	1.95678e-08	2.07463e-08
	5.95722e-09	3.16828e-08	6.73559e-09	1.30605e-08	7.20572e-09
	6.39668e-09	1.7552e-08	4.06397e-09	8.52899e-09	9.82058e-09
	1.19655e-08	1.25179e-07	1.88007e-08	7.92056e-09	6.62972e-09
	3.00216e-08	9.95236e-09	2.73554e-09	6.03546e-08	3.67613e-09
	8.74953e-09	8.04128e-09	9.33774e-09	1.2712e-08	1.74105e-08
	5.89021e-09	1.12356e-08	1.24369e-08	9.93996e-09	1.77474e-08
	6.00236e-09	8.06586e-09	1.57665e-08	7.24173e-09	2.23613e-08
	5.33787e-08	1.57177e-08	1.31181e-08	1.16483e-08	4.64e-09
	1.6058e-08	6.25226e-09	1.64158e-08	1.5971e-08	2.02031e-08
	2.23447e-08	6.69508e-09	5.00849e-09	1.03246e-08	7.38204e-09
	7.11307e-08	1.2631e-08	9.57741e-09	6.36298e-09	1.3028e-08
	2.57262e-08	4.86023e-09	9.5312e-09	5.59817e-09	5.68436e-09
	8.40429e-09	1.38515e-08	9.63226e-09	2.19941e-08	9.46133e-09
	1.83309e-08	2.00606e-08	4.53521e-09	2.14044e-08	4.0461e-09
	1.18722e-08	1.54599e-09	1.94143e-08	5.44251e-09	2.08791e-08
	9.89376e-09	1.79071e-08	8.41203e-09	2.91008e-08	5.31383e-09
	8.34405e-09	3.99215e-08	1.92931e-08	4.454e-09	1.44581e-08
	1.16024e-08	1.34998e-08	1.42561e-08	1.09815e-08	1.32364e-08
	7.84828e-09	4.5835e-09	1.42275e-08	3.32935e-08	1.28402e-08
	3.12187e-07	3.3533e-09	1.08595e-08	2.36452e-08	5.09473e-09
	1.71382e-08	4.73376e-09	3.46315e-08	3.04208e-08	8.88799e-09
	1.23062e-08	2.41941e-08	7.25868e-09	1.05086e-08	1.0106e-08
	9.58888e-09	2.71916e-08	4.69529e-09	1.09899e-08	1.32623e-08
	2.05101e-08	1.63491e-08	1.04042e-08	1.17751e-08	1.77162e-08
	1.70069e-08	4.19135e-09	4.13441e-09	4.44053e-09	4.09698e-08
	9.02797e-08	4.95894e-09	1.24042e-08	7.28351e-09	6.27566e-09
	4.2095e-09	1.62324e-08	1.06448e-08	8.07129e-09	8.93824e-09
	9.57115e-09	8.64263e-09	1.25658e-08	2.22068e-08	1.18538e-08
	4.26745e-09	2.65582e-09	1.86472e-08	4.3253e-09	1.13419e-08
	5.90162e-09	2.6589e-08	6.31269e-09	1.15131e-08	1.97261e-08
	7.00262e-09	4.60303e-09	1.50293e-08	1.37077e-08	1.53218e-08
	2.17899e-08	1.52592e-08	1.94051e-08	1.98362e-08	6.53309e-09
	5.63413e-09	3.21414e-08	1.92004e-08	5.80808e-09	4.25893e-08
	2.63279e-08	9.49446e-09	1.39278e-08	7.34621e-09	8.47672e-09
	1.5734e-08	8.20401e-09	6.63979e-09	3.58477e-09	1.23265e-08
	2.84163e-09	1.49189e-08	4.16519e-09	1.73586e-08	6.91213e-09
	2.05379e-08	6.30565e-09	1.41582e-08	4.10846e-09	2.12762e-08
	3.66228e-09	3.16209e-08	1.98438e-08	1.37599e-08	1.16323e-08
	1.68295e-08	1.15945e-09	2.29278e-08	5.95302e-09	1.59045e-08
	8.08668e-09	7.44368e-09	6.0185e-09	2.12881e-09	9.08841e-09
	8.06695e-09	1.3601e-08	4.35611e-08	1.22931e-08	1.59128e-08
	9.37171e-09	9.35013e-09	5.24095e-09	3.58418e-08	1.82203e-08
	4.14815e-09	8.74007e-09	1.11629e-08	9.565e-09	1.26339e-08
	1.21632e-08	1.29621e-08	8.78731e-09	1.26584e-08	1.44879e-08
	1.45955e-08	1.29657e-08	8.34793e-09	1.23139e-08	1.68738e-08
	4.51592e-09	9.98563e-09	7.83889e-09	1.68093e-08	8.43892e-09
	6.72326e-09	7.98985e-09	5.56911e-09	1.29981e-08	1.14898e-08
	1.59794e-08	8.59502e-09	8.803e-09	1.11193e-08	1.66265e-07
	1.73716e-08	1.84619e-08	2.72838e-08	2.93277e-08	1.37361e-08
	5.54282e-09	1.21913e-08	2.39288e-09	1.07611e-08	9.59043e-09
	2.81164e-08	9.75771e-09	1.3952e-08	2.67195e-08	1.22947e-08
	1.23756e-08	1.91367e-08	2.54305e-08	1.64039e-08	8.25581e-09
	1.00453e-08	7.12707e-09	1.40036e-08	2.22217e-08	7.08602e-09
	9.64181e-09	3.28843e-08	9.33468e-09	6.39928e-09	7.48397e-09
	1.55599e-08	1.14167e-08	1.10572e-08	1.29325e-08	2.60683e-08
	5.68778e-09	8.57006e-09	3.77714e-09	1.26625e-08	1.14181e-08
	5.83017e-09	8.33939e-09	2.52393e-08	5.62891e-09	1.28002e-08
	3.14409e-08	8.00164e-09	9.6536e-09	1.541e-08	2.65187e-09
	1.25683e-08	6.92713e-09	5.71603e-09	7.71209e-09	1.45317e-08
	2.97573e-09	2.80739e-08	5.61751e-09	1.02956e-08	5.23408e-09
	1.55004e-08	1.46352e-08	1.02935e-08	1.36209e-08	1.26479e-08
	3.40039e-08	8.98157e-09	1.78165e-08	1.76954e-08	1.10324e-08
	5.20107e-09	6.24027e-09	7.86536e-09	9.13338e-09	4.71031e-09
	2.1282e-08	3.74883e-08	9.4941e-09	1.04509e-08	2.14775e-08
	5.12916e-08	1.26275e-08	5.87937e-08	2.03237e-08	2.752e-08
	4.61018e-09	1.43818e-08	8.52172e-09	7.46091e-09	7.11975e-09
	2.10866e-08	1.99743e-08	1.61873e-08	1.32608e-08	1.13247e-08
	9.03646e-09	5.97597e-08	1.21869e-08	5.21868e-09	1.62772e-08
	6.24039e-09	3.41328e-09	1.57658e-08	1.65125e-08	9.85462e-09
	4.94103e-09	1.50036e-08	9.02889e-09	6.24282e-09	6.74112e-08
	1.41131e-08	1.21323e-08	7.32454e-09	2.5364e-08	4.63017e-09
	9.41039e-09	5.83396e-09	1.4567e-08	1.02917e-08	3.90474e-09
	2.09068e-08	1.24126e-08	8.23994e-09	3.47233e-08	1.27072e-08
	6.23621e-09	1.41538e-08	9.52196e-09	3.66861e-09	3.47108e-09
	1.87153e-08	1.12754e-08	1.91598e-08	8.45926e-09	4.07331e-09
	7.33062e-09	1.10325e-08	7.17626e-09	2.36328e-08	1.11691e-08
	7.7938e-09	8.00993e-09	6.88373e-09	6.01727e-09	1.10098e-08
	9.79746e-09	6.31867e-09	1.1738e-08	9.749e-09	1.02335e-08
	6.01742e-09	6.60795e-09	7.82493e-09	8.31057e-09	5.9005e-09
	7.93523e-09	5.1966e-09	1.89086e-08	1.09638e-08	1.72087e-08
	1.24817e-08	9.89067e-09	1.19104e-08	1.67378e-08	6.54463e-09
	1.76414e-08	1.50054e-08	2.42532e-08	9.82913e-09	1.11136e-08
	4.71801e-09	7.70739e-09	1.32935e-08	9.82016e-09	4.68194e-09
	7.9878e-09	6.87922e-09	2.8943e-09	1.11494e-08	1.18619e-08
	1.06684e-08	7.21451e-09	1.16382e-08	1.53407e-08	1.50843e-08
	3.74466e-08	8.53521e-08	3.6118e-09	1.09772e-08	1.67531e-08
	1.00505e-08	1.72594e-08	5.70693e-09	7.05983e-09	1.28399e-08
	2.06761e-08	7.49532e-09	1.00524e-08	4.99035e-09	1.21629e-08
	7.96848e-09	1.01407e-08	1.57999e-08	3.0603e-08	3.10074e-09
	3.46791e-09	1.53148e-08	4.78366e-08	2.17641e-08	2.53881e-08
	9.62342e-09	4.10977e-09	1.50474e-08	1.45375e-08	1.02418e-08
	7.04094e-09	9.69936e-09	4.1829e-09	9.68795e-09	1.0856e-08
	2.19441e-08	1.41855e-08	2.09653e-08	1.21284e-08	1.62276e-08
	8.1775e-09	3.88052e-09	4.37583e-09	2.68609e-08	1.04882e-08
	1.603e-08	6.68827e-09	1.47401e-08	4.71898e-09	1.05227e-08
	3.61047e-08	6.02543e-09	7.38582e-09	1.10813e-08	8.62265e-09
	3.49184e-09	2.4765e-08	9.26494e-09	5.76242e-09	9.67792e-09
	2.47171e-08	8.29837e-09	8.91265e-09	4.61753e-09	5.3979e-09
	5.28813e-08	4.94887e-09	8.36083e-09	1.70531e-08	4.09725e-09
	1.656e-08	1.86461e-08	2.28065e-08	6.64046e-09	7.64555e-09
	2.7963e-08	1.30358e-08	1.58055e-08	1.4179e-08	3.5907e-08
	1.13278e-08	1.18306e-08	8.18069e-09	1.20292e-08	9.98324e-09
	1.8519e-08	1.03677e-08	8.32407e-09	1.20376e-08	3.77249e-08
	9.19991e-09	7.73916e-09	1.9513e-08	9.55545e-09	5.41508e-09
	6.08552e-09	1.84133e-08	6.50244e-09	4.5996e-09	5.10054e-09
	1.16497e-08	5.40369e-09	3.59302e-08	1.33431e-08	2.39939e-08
	1.51938e-08	1.83268e-08	9.68895e-09	1.75288e-08	2.60134e-08
	1.03091e-08	4.36374e-08	8.70761e-09	3.3586e-09	4.91001e-09
	7.66717e-09	1.10912e-08	9.06883e-09	5.02866e-08	1.92745e-08
	7.53813e-09	1.43079e-08	1.77362e-08	1.13218e-08	5.66586e-08
	8.59559e-09	9.97587e-09	1.03436e-08	5.40527e-09	6.7579e-09
	2.04586e-08	1.53727e-08	8.60299e-09	2.80925e-08	6.64941e-09
	2.65409e-08	1.92731e-08	8.28708e-09	4.57526e-09	1.8731e-08
	1.01637e-08	8.59316e-09	1.97836e-09	1.74745e-08	1.09467e-08
	1.25793e-08	1.42268e-08	3.80371e-08	3.14034e-08	1.28339e-08
	5.85483e-09	6.05334e-08	1.71288e-08	6.64939e-09	1.50707e-08
	2.55232e-09	9.45952e-09	5.299e-09	4.22319e-09	6.93388e-09
	4.79365e-07	2.39146e-09	6.81416e-09	6.22181e-09	5.54742e-09
	1.5054e-08	1.43775e-08	1.46332e-08	2.34517e-08	1.31611e-08
	1.53184e-08	4.35944e-09	8.93024e-09	1.77283e-08	2.37825e-09
	1.72297e-08	1.27355e-08	9.13942e-09	2.29031e-08	4.40678e-09
	1.54496e-08	3.12866e-09	6.46334e-09	4.68082e-09	4.42244e-09
	4.57165e-09	1.82458e-08	5.28418e-09	5.50764e-08	3.2358e-08
	1.10352e-08	1.21467e-08	1.39693e-08	4.68445e-09	6.26123e-09
	4.39451e-09	2.91669e-08	3.5776e-09	1.20103e-08	4.4293e-09
	6.49478e-09	8.68687e-09	3.3527e-09	1.66233e-08	5.9648e-09
	7.79033e-09	8.42979e-09	1.32013e-08	1.33365e-08	1.28192e-08
	6.41404e-09	2.55853e-08	3.69854e-08	1.45343e-08	1.57199e-08
	1.81085e-08	1.60319e-08	4.75178e-09	7.27705e-09	2.19384e-08
	6.59923e-09	8.51764e-09	1.74044e-09	1.55829e-08	1.38621e-08
	7.2659e-09	3.91649e-08	3.03327e-08	1.26756e-08	1.83988e-08
	3.28791e-09	1.26092e-08	1.9219e-08	6.58948e-09	9.73341e-09
	2.32497e-08	5.42774e-09	9.4993e-08	1.57201e-08	2.78699e-08
	1.27683e-08	8.4849e-09	2.11009e-08	1.92853e-08	8.34341e-09
	8.73969e-09	1.71501e-08	7.42706e-09	6.78691e-09	4.43652e-09
	7.14463e-09	1.71786e-08	2.14835e-08	1.5715e-08	2.12967e-08
	2.53341e-08	9.90415e-09	6.37581e-09	4.31892e-09	1.45257e-08
	7.32924e-09	1.40857e-08	1.40716e-08	1.09136e-08	2.18831e-08
	8.8279e-09	1.19996e-08	4.25205e-09	1.00276e-08	8.24157e-09
	1.37209e-08	4.00557e-09	3.61903e-09	8.21485e-09	2.34616e-08
	4.28488e-09	4.57097e-09	1.1847e-08	4.48472e-09	1.73835e-08
	1.12342e-08	8.79497e-09	1.5486e-08	3.62121e-08	6.15005e-09
	1.94564e-09	1.9177e-08	3.61082e-08	1.35848e-08	1.42938e-08
	9.55623e-09	1.03456e-08	6.60655e-08	1.38179e-08	6.7335e-09
	1.98177e-08	1.33971e-08	7.41737e-09	1.09936e-08	5.04537e-09
	2.09686e-08	2.22136e-09	4.08269e-09	1.17221e-08	2.63521e-09
	1.78847e-08	6.92898e-09	2.80461e-08	6.57101e-09	1.15273e-08
	6.6968e-09	3.00933e-09	6.15612e-09	1.49733e-08	2.7243e-09
	2.7542e-08	1.16988e-08	6.47011e-09	6.02151e-09	3.47826e-09
	5.96927e-09	1.22188e-08	4.79645e-09	1.60285e-08	5.33522e-09
	1.25331e-08	2.47477e-08	7.98224e-09	4.13651e-09	1.00613e-08
	1.72315e-08	1.06259e-08	5.05046e-08	1.37639e-08	1.04315e-08
	7.84282e-09	3.91675e-09	1.10086e-08	2.0596e-08	2.98648e-08
	2.53629e-08	1.02859e-08	7.43223e-09	5.94103e-09	1.08195e-08
	4.86473e-09	2.36141e-08	4.03803e-08	3.61893e-08	3.51784e-09
	1.04918e-08	7.55723e-09	1.34078e-08	1.51962e-08	1.20879e-08
	2.04899e-08	1.2405e-08	1.15009e-08	3.41973e-08	1.88296e-08
	1.55236e-08	1.56979e-08	1.54988e-08	3.77809e-09	1.11881e-08
	3.54578e-08	1.41774e-08	1.48254e-08	9.63654e-09	1.57716e-08
	5.73803e-09	6.67151e-09	1.15253e-08	1.68242e-08	2.90223e-09
	1.43475e-08	1.11699e-08	9.43717e-09	1.96744e-08	1.40942e-08
	7.71035e-09	2.98919e-09	1.0682e-08	3.75126e-09	1.89169e-08
	1.09225e-08	6.71103e-08	7.47394e-08	2.79297e-08	6.88754e-08
	1.53742e-08	2.07253e-08	6.17951e-09	1.18458e-08	8.14374e-09
	2.71745e-08	3.80572e-09	1.40781e-08	1.23567e-08	1.45316e-08
	1.94181e-09	6.96887e-08	3.92197e-08	1.4174e-08	9.67024e-09
	3.09988e-08	7.81983e-09	1.05345e-08	7.06862e-09	5.02382e-09
	2.75561e-08	5.25083e-09	2.61189e-08	7.63973e-09	9.8084e-09
	1.88081e-08	9.34831e-09	5.70237e-09	9.76149e-09	1.93485e-08
	2.17068e-08	5.99472e-09	1.43146e-08	4.88452e-09	7.81536e-09
	1.13257e-08	9.70566e-09	3.47151e-08	7.61712e-09	1.6999e-08
	5.05993e-09	1.88879e-08	9.45539e-09	4.50757e-09	1.77223e-08
	7.9189e-09	1.5411e-08	2.20517e-08	7.09199e-09	1.33816e-08
	5.08826e-09	9.73669e-09	1.08896e-08	3.9689e-09	9.96209e-09
	1.35518e-08	1.07517e-08	1.76601e-08	1.76053e-08	8.14532e-09
	3.19033e-08	1.29743e-08	1.87929e-08	5.53687e-09	1.43842e-08
	2.01121e-08	2.14476e-09	1.81758e-08	8.6234e-09	1.49718e-08
	8.61817e-09	1.6684e-08	1.52024e-08	2.13047e-08	8.61915e-09
	3.54082e-08	1.86443e-08	2.25096e-08	5.18705e-09	1.64433e-08
	3.53969e-08	1.92502e-08	6.82663e-09	1.40715e-08	1.15027e-08
	5.52892e-09	1.10917e-08	3.68431e-09	5.25292e-09	5.10298e-09
	3.98695e-09	1.26752e-08	1.38971e-08	3.74335e-09	1.04446e-08
	4.07949e-08	9.006e-09	1.19769e-08	1.9013e-08	3.31495e-08
	2.08318e-08	4.9261e-09	2.43068e-09	1.41042e-08	4.51571e-08
	4.44517e-09	7.87387e-09	8.04403e-09	6.63925e-09	1.02491e-08
	6.47792e-09	4.27062e-09	1.05613e-08	1.17877e-08	1.39767e-07
	1.86688e-08	7.63181e-09	6.63265e-09	1.67251e-08	9.86497e-09
	1.67634e-08	1.49645e-08	1.33659e-08	3.52979e-08	7.9284e-09
	1.06059e-08	1.54135e-08	1.00925e-08	6.54218e-09	1.38207e-08
	9.98608e-09	1.44536e-08	1.29201e-08	7.58802e-09	8.09095e-09
	7.61692e-09	1.82743e-08	2.21928e-08	3.35204e-08	1.6794e-08
	5.23639e-09	2.30222e-08	1.34752e-08	1.05033e-08	4.1767e-09
	9.75718e-09	1.86553e-08	1.837e-08	1.01966e-08	8.23819e-09
	1.47032e-08	2.04927e-08	1.04331e-08	1.06565e-08	6.6976e-09
	1.79545e-08	1.25027e-08	6.46441e-09	3.45718e-09	1.09561e-08
	1.23317e-08	2.54079e-08	2.28181e-08	7.7455e-09	9.22645e-09
	1.47905e-08	8.27317e-09	1.17712e-08	6.33231e-09	9.97658e-09
	1.0431e-08	1.16399e-08	1.15845e-08	1.70298e-08	9.95348e-09
	5.57394e-09	1.66212e-08	1.84885e-08	3.40913e-09	1.69944e-08
	1.48178e-08	1.60662e-08	1.29889e-08	7.22496e-09	3.21729e-08
	1.08828e-08	3.95384e-09	2.01583e-08	1.20735e-08	6.54519e-09
	4.41073e-09	9.39953e-09	7.12943e-09	5.06619e-08	8.77673e-09
	1.26832e-08	6.49305e-09	1.23236e-08	3.04951e-08	8.81565e-09
	7.9158e-09	6.54251e-09	1.20412e-08	6.75641e-09	1.98148e-08
	4.70852e-09	7.03172e-09	3.51591e-09	1.53515e-08	6.3869e-09
	3.17662e-08	4.11355e-08	3.79914e-09	5.37724e-09	4.5644e-09
	2.01527e-09	1.55029e-08	2.25283e-08	7.7472e-09	4.0993e-09
	1.18548e-08	1.02513e-08	1.32371e-08	7.5885e-09	4.65071e-09
	7.90275e-09	3.93625e-08	8.22914e-09	8.83156e-09	2.92467e-09
	1.56602e-08	7.63304e-09	1.84217e-08	1.30077e-08	1.79965e-08
	2.2028e-08	9.91174e-09	8.14036e-09	3.81812e-09	8.39381e-09
	4.365e-09	8.69444e-09	9.60366e-09	2.77065e-08	4.59071e-09
	3.64109e-09	4.57565e-09	2.32573e-08	1.48233e-08	2.29593e-08
	8.549e-09	7.90787e-08	6.88547e-09	9.30614e-09	1.78128e-08
	4.80737e-09	1.36496e-08	8.33202e-09	4.19694e-08	1.21579e-08
	1.46439e-08	7.35991e-09	1.05645e-08	7.30123e-09	1.65624e-08
	1.58341e-08	6.07133e-09	1.18484e-08	6.44489e-09	1.76487e-08
	1.32288e-08	1.40297e-08	6.90421e-09	8.56306e-09	1.33136e-08
	9.69801e-09	1.63752e-08	1.02343e-08	1.61562e-08	1.35758e-08
	3.70447e-09	1.87118e-08	4.37366e-09	6.43901e-09	1.86168e-08
	5.84683e-09	7.24842e-09	1.25551e-08	1.53728e-08	2.15868e-08
	1.11844e-08	5.9443e-09	3.40919e-09	7.14878e-09	9.07899e-09
	7.88441e-09	7.84651e-09	5.53166e-09	2.59022e-08	3.88789e-09
	1.23692e-08	2.60059e-08	6.4989e-09	5.83387e-09	8.69556e-09
	2.60923e-09	5.83876e-08	1.58818e-08	2.7538e-08	3.55573e-09
	2.78173e-09	9.62193e-09	9.25381e-09	1.30483e-08	2.28599e-09
	1.52174e-08	1.72064e-08	7.40607e-09	1.97808e-08	7.35768e-09
	3.06243e-09	1.20048e-08	2.85889e-08	6.20345e-09	1.47524e-08
	1.12139e-08	4.98166e-09	1.51508e-08	6.47812e-09	8.55648e-09
	2.10588e-08	7.18804e-09	1.05308e-08	5.93063e-08	2.80614e-09
	1.76275e-08	8.79921e-09	3.38491e-08	1.4333e-08	1.47944e-07
	2.30061e-08	1.6901e-08	1.15956e-08	6.11591e-09	1.67023e-08
	1.00822e-08	4.8043e-09	1.18666e-08	1.72126e-08	1.07334e-08
	1.0668e-08	9.06222e-09	1.79406e-08	7.50612e-09	5.94858e-09
	2.08509e-08	7.04318e-09	3.63105e-09	9.38647e-09	1.67018e-08
	6.85419e-09	4.13926e-09	1.64579e-08	1.31321e-08	1.54093e-09
	7.45336e-09	1.5488e-08	1.21801e-08	2.588e-09	1.20558e-08
	5.15036e-09	1.11321e-08	7.90735e-09	1.07518e-08	7.89025e-09
	1.63276e-08	1.5018e-08	8.05248e-09	6.2026e-09	2.7326e-08
	8.65226e-09	1.72028e-08	1.04576e-08	3.16991e-09	1.92991e-08
	8.13558e-09	1.31742e-08	1.49348e-08	1.74444e-08	1.73855e-08
	2.23288e-09	2.55188e-09	1.29739e-08	1.27018e-08	1.32627e-08
	6.88881e-09	1.45794e-08	1.94219e-08	1.26337e-08	1.07698e-08
	1.36487e-08	9.87257e-09	2.62943e-08	1.80735e-08	1.49858e-08
	3.1002e-08	2.05895e-08	4.90122e-09	8.67379e-09	4.44427e-09
	6.38445e-09	1.86656e-08	7.2001e-09	5.71699e-09	5.82234e-09
	8.2958e-09	1.85673e-08	7.5816e-09	7.29679e-09	1.2446e-08
	4.45719e-09	8.49409e-09	7.94837e-09	1.3873e-08	7.27135e-07
	6.8565e-09	1.10953e-08	9.7238e-09	1.53065e-08	8.26136e-09
	9.92486e-08	7.10585e-09	7.31853e-09	1.37316e-08	1.47316e-08
	3.12169e-09	6.57913e-09	9.35883e-09	1.44331e-08	7.64142e-09
	7.97364e-09	3.85299e-09	8.46308e-09	1.36549e-08	1.93856e-08
	1.34227e-08	2.30509e-08	2.08732e-08	5.15555e-08	1.40323e-08
	9.7021e-09	5.4277e-09	1.003e-08	6.21183e-09	4.41437e-09
	8.91624e-09	2.3283e-08	1.58438e-08	1.73004e-08	6.42458e-09
	1.67854e-08	7.67477e-09	6.44329e-09	4.01268e-09	5.64108e-09
	1.14628e-08	1.17064e-07	1.24564e-08	2.41232e-08	1.19125e-08
	9.13815e-09	1.0424e-08	9.20594e-09	3.77894e-08	2.61716e-08
	9.88272e-09	1.3424e-08	3.27472e-08	3.24831e-09	1.17862e-08
	5.45283e-09	1.83129e-08	1.28066e-08	1.02656e-08	1.21658e-08
	2.02212e-08	1.0671e-08	2.11517e-08	4.39004e-09	7.74922e-08
	1.17953e-08	1.87457e-08	9.82641e-09	5.33386e-09	1.31351e-08
	2.40704e-08	1.1109e-08	1.13697e-08	3.88158e-09	3.39114e-08
	8.20043e-09	1.73807e-08	9.24619e-09	8.55015e-09	7.31046e-09
	5.16667e-08	2.10578e-08	6.35083e-09	7.07772e-09	7.79229e-09
	1.03226e-08	1.80184e-08	8.53497e-09	3.67596e-09	9.00076e-09
	2.14428e-08	1.19407e-08	6.88546e-09	7.11567e-09	3.41455e-08
	1.01722e-08	1.8736e-08	8.40416e-09	2.92569e-09	2.1924e-07
	1.31019e-08	9.2429e-09	1.59504e-08	6.05941e-09	2.47658e-08
	1.1856e-08	6.43117e-09	1.45551e-08	7.60263e-09	1.05298e-08
	3.25908e-08	1.00293e-08	8.58198e-09	1.88486e-08	8.71007e-09
	3.31457e-09	6.00373e-09	8.06383e-09	7.93959e-09	2.65858e-09
	8.61813e-09	5.24228e-09	1.38647e-08	1.40294e-08	1.97192e-08
	3.68025e-09	4.81917e-09	1.10836e-08	1.21563e-08	1.1195e-08
	3.65698e-08	6.04373e-09	7.3485e-09	9.37417e-09	1.93613e-08
	8.14541e-08	1.76103e-08	7.19776e-09	1.35531e-08	1.1675e-08
	9.53898e-09	9.13609e-09	1.04161e-08	6.78887e-09	1.71169e-08
	1.54983e-08	8.22169e-09	8.22749e-09	9.06297e-09	1.64294e-08
	4.72575e-09	2.15952e-08	1.53092e-08	1.79693e-08	7.51353e-09
	6.93162e-09	8.14348e-09	2.27796e-08	2.89336e-09	1.25263e-08
	1.48673e-08	6.37583e-09	1.8821e-08	4.59339e-08	9.38213e-09
	1.14378e-08	6.70494e-09	2.02703e-08	6.84923e-09	3.96837e-09
	1.08499e-08	4.20088e-09	3.53701e-08	6.59785e-09	2.62949e-09
	1.1886e-08	2.1069e-08	3.52337e-08	1.16899e-08	2.41008e-08
	1.04164e-08	9.78155e-09	1.14417e-08	6.69118e-09	8.57882e-09
	3.01433e-08	1.48964e-08	1.39844e-08	9.04094e-09	3.7995e-09
	9.85841e-09	1.42124e-08	8.45644e-09	1.37779e-08	3.85352e-09
	1.60474e-08	4.51963e-08	6.5132e-09	5.94162e-09	1.80998e-08
	2.51655e-08	4.79898e-09	1.41986e-08	1.67263e-08	9.30918e-09
	1.67794e-08	1.38628e-08	4.82231e-08	4.17514e-09	6.42789e-09
	5.26683e-09	9.1884e-09	4.25229e-09	1.1957e-08	7.49821e-09
	6.40326e-09	1.40994e-08	1.0673e-08	6.4029e-08	6.47089e-09
	1.90703e-08	1.34456e-08	1.4255e-08	2.88744e-08	1.17439e-08
	1.57762e-08	2.18532e-08	7.55956e-09	6.0747e-08	1.2416e-08
	9.079e-09	9.58577e-09	8.74122e-09	1.33003e-08	8.48703e-09
	3.59433e-07	1.09261e-08	7.13596e-09	1.26388e-08	1.37174e-08
	6.53873e-09	1.54443e-08	8.31871e-09	3.9676e-08	1.11939e-08
	2.54725e-09	1.28256e-08	1.27268e-08	5.59223e-09	3.49317e-09
	9.53692e-09	1.50855e-08	1.03692e-08	1.62516e-08	6.03238e-09
	1.40203e-08	1.37861e-08	1.75563e-08	1.06092e-08	1.3914e-08
	1.03841e-08	9.52672e-09	2.66853e-09	1.06575e-08	1.22248e-08
	1.24942e-08	1.61788e-08	1.0745e-08	1.29398e-08	1.28674e-08
	1.15956e-08	8.99643e-09	1.26879e-08	2.63371e-08	5.10544e-09
	9.03459e-09	8.84009e-08	5.50393e-09	6.3798e-09	3.20226e-09
	8.76931e-09	7.34053e-09	8.21722e-09	4.88355e-08	1.30938e-08
	3.23479e-09	8.32632e-09	1.36201e-08	4.32934e-08	1.29158e-08
	1.14311e-08	1.41766e-08	5.92412e-09	1.21382e-08	9.71872e-09
	9.05948e-09	4.55812e-09	3.92257e-09	3.02544e-08	1.35932e-08
	2.94317e-08	1.04263e-08	1.71995e-08	1.26204e-08	2.29724e-08
	8.22015e-09	7.84835e-09	8.66658e-09	1.2502e-08	2.59469e-08
	8.83294e-09	1.17068e-08	7.88421e-09	7.5495e-09	6.85395e-09
	2.87621e-09	3.52971e-08	1.81255e-08	7.40096e-09	2.37748e-08
	3.91251e-09	3.04506e-09	1.44746e-08	2.48229e-08	1.93637e-08
	2.59482e-07	1.27419e-08	8.94919e-09	3.3905e-08	5.02531e-09
	7.92377e-09	1.01257e-08	4.95956e-09	1.04524e-08	2.32997e-08
	8.97391e-09	6.17684e-08	4.77589e-09	9.90674e-09	1.10268e-08
	6.60411e-09	4.0138e-08	1.03611e-08	1.74928e-08	1.30172e-08
	1.64207e-08	8.79005e-09	2.21258e-08	1.03316e-07	8.62972e-09
	5.81441e-09	5.34118e-09	9.97753e-09	2.59332e-09	8.624e-09
	1.64527e-08	5.79225e-09	8.25706e-09	6.33114e-09	4.26858e-09
	5.17694e-09	2.17938e-08	6.70956e-09	7.98521e-09	4.49671e-09
	1.06979e-08	2.47831e-08	5.05956e-09	2.06302e-08	9.61206e-09
	1.2596e-08	1.11897e-08	7.90735e-09	8.12305e-09	1.10921e-08
	1.2508e-08	1.43653e-08	5.81159e-09	4.17728e-09	2.04998e-08
	1.77795e-08	6.90485e-09	1.46763e-08	6.06048e-09	1.88591e-08
	1.02848e-08	9.34033e-09	1.28499e-08	5.58932e-09	1.09805e-08
	7.79214e-09	2.42991e-08	4.66634e-09	2.35136e-08	8.59542e-09
	8.07158e-09	1.08148e-08	2.52618e-09	2.50506e-08	3.85825e-09
	1.27295e-08	2.70646e-08	1.03318e-08	6.09614e-09	4.51062e-09
	9.4106e-09	9.82466e-09	9.73686e-09	1.76569e-08	4.70011e-09
	1.87709e-08	1.08438e-08	6.88831e-09	1.23542e-08	1.32386e-08
	1.38321e-08	7.70039e-09	8.48769e-09	5.60425e-09	1.19111e-08
	1.61233e-08	6.46918e-09	1.03233e-08	2.69918e-08	1.69785e-08
	1.04682e-08	2.66329e-08	4.12555e-09	2.14689e-08	1.49652e-08
	1.70513e-08	5.72196e-08	3.10596e-09	2.36177e-08	5.64251e-09
	2.35349e-08	5.07685e-09	6.25027e-09	2.15784e-08	6.49126e-08
	1.2389e-08	6.88156e-08	1.01137e-08	1.22431e-08	1.90851e-08
	7.18073e-09	5.95139e-09	7.89311e-09	3.53578e-08	4.17768e-09
	9.11017e-09	3.15716e-09	2.11194e-08	1.32024e-08	3.24128e-09
	1.75513e-08	8.84525e-09	7.05131e-09	4.70236e-09	1.49899e-08
	3.88162e-09	1.64846e-08	6.17002e-09	1.10456e-08	5.23214e-09
	1.77422e-08	9.02235e-09	6.51885e-08	1.47559e-08	2.7371e-08
	2.30494e-08	1.47773e-08	7.0166e-09	7.8273e-09	1.7752e-08
	1.10875e-08	1.1603e-08	8.73632e-09	1.54975e-08	2.70215e-09
	7.97586e-09	1.30225e-08	6.91461e-09	7.37371e-09	1.54035e-09
	5.91906e-08	4.11361e-09	1.06663e-08	1.11262e-08	1.73302e-08
	6.34938e-09	1.39607e-08	1.17034e-08	7.77681e-09	1.03784e-08
	2.34357e-08	1.22636e-08	1.90503e-08	6.4153e-09	5.88218e-09
	1.06666e-08	4.96544e-09	8.79174e-09	3.22499e-08	1.43186e-08
	1.00489e-08	3.73327e-09	1.77424e-08	7.38717e-09	8.95189e-09
	9.46544e-09	2.59232e-08	1.43195e-08	4.80652e-09	8.85633e-09
	1.06051e-08	2.90923e-08	1.29392e-08	4.20938e-09	1.02875e-08
	1.47182e-08	1.53966e-08	4.49364e-08	3.07504e-08	1.23753e-08
	8.62621e-09	1.22642e-08	1.97209e-08	3.98287e-09	9.65894e-09
	1.18687e-08	1.29582e-08	1.67806e-08	4.48983e-09	1.63575e-08
	2.01658e-08	1.52313e-08	1.02616e-08	5.16954e-09	2.97415e-08
	1.18643e-08	3.68916e-09	8.4729e-09	1.21802e-08	8.33635e-09
	1.74337e-08	7.22256e-09	2.14836e-08	1.93143e-08	6.53751e-09
	1.0177e-08	5.55706e-09	3.13938e-08	1.66874e-08	7.41758e-09
	5.28702e-09	1.09573e-08	7.82439e-09	6.38965e-09	4.06192e-08
	1.24074e-08	6.00742e-08	7.40332e-09	5.68631e-08	1.98065e-08
	1.70073e-08	5.71484e-08	5.54801e-09	6.85332e-09	9.49997e-09
	1.19644e-08	1.26689e-08	1.33224e-08	1.36996e-07	1.78863e-08
	1.14927e-08	2.28548e-08	4.87897e-09	2.68102e-08	1.54747e-08
	1.99753e-08	8.47511e-09	8.12523e-09	1.59613e-08	9.3064e-09
	1.83595e-08	8.5387e-09	4.90305e-09	4.4755e-09	7.21513e-09
	7.43941e-08	6.48368e-09	2.75994e-08	1.42583e-08	2.38363e-07
	1.60352e-08	3.10507e-08	1.23538e-08	6.55198e-09	5.62234e-09
	3.55065e-08	7.70156e-09	4.22198e-09	7.09356e-09	2.30173e-08
	5.05388e-09	1.69614e-08	2.46564e-08	1.16558e-08	3.85507e-09
	2.81092e-08	9.67508e-09	7.59005e-09	1.10535e-08	1.46588e-08
	1.83405e-08	1.92339e-08	1.61616e-08	7.75067e-09	1.11887e-08
	5.61761e-09	1.25094e-08	2.71387e-08	1.1402e-08	5.26436e-09
	4.021e-09	8.97711e-09	2.82582e-08	3.20138e-08	1.48981e-08
	1.38836e-08	1.87163e-08	3.05104e-08	2.97741e-08	7.60306e-09
	1.5257e-08	1.50544e-08	1.81276e-07	7.70598e-09	8.81987e-09
	2.56217e-08	2.66344e-07	7.30238e-09	1.35312e-08	1.47921e-08
	1.04279e-08	1.42653e-08	1.24567e-08	1.74359e-08	1.34297e-08
	5.71945e-09	3.59129e-08	6.17073e-09	1.97927e-08	4.43105e-07
	6.1608e-09	5.57632e-09	1.54217e-08	4.61086e-09	9.71417e-09
	3.14655e-09	6.53003e-09	8.26447e-09	2.39305e-08	9.06583e-09
	8.24924e-09	3.75145e-09	9.78615e-09	9.01331e-09	1.26361e-08
	6.27559e-09	1.94322e-08	2.01482e-08	1.19921e-08	1.69768e-08
	9.3903e-09	9.95952e-09	2.74925e-08	1.7068e-08	5.72576e-09
	1.58474e-08	1.21509e-08	2.12291e-08	5.17361e-09	2.2296e-08
	4.51864e-09	8.4504e-09	5.63042e-09	1.08684e-08	8.06018e-09
	9.31675e-09	2.2068e-08	1.99036e-08	6.67701e-09	1.18481e-08
	7.9023e-09	4.05496e-09	2.17639e-08	1.74877e-08	1.42646e-08
	6.10381e-09	8.76833e-09	1.18882e-08	3.57576e-09	1.17109e-08
	1.21497e-08	5.05872e-09	1.77183e-08	1.47888e-08	3.55391e-09
	5.98226e-09	4.85717e-09	4.88525e-09	8.91483e-09	1.51319e-08
	9.23713e-09	4.10648e-09	6.82854e-09	1.13077e-08	6.7288e-09
	1.25648e-08	1.4387e-08	4.89393e-09	1.73493e-08	3.9814e-08
	9.79815e-09	3.20954e-09	7.15198e-09	1.23706e-08	1.27904e-08
	9.32424e-09	1.046e-08	9.61777e-09	1.3018e-08	1.4814e-08
	2.35906e-09	1.00895e-08	2.3259e-08	2.82271e-08	7.17291e-09
	2.33034e-08	2.00935e-08	5.52274e-09	1.30134e-08	3.81202e-08
	6.26234e-09	1.04159e-08	7.48084e-09	2.0454e-08	1.0205e-08
	7.93759e-09	9.26933e-09	4.16201e-09	5.04114e-09	1.23257e-07
	6.18593e-09	1.01259e-08	8.01453e-09	2.13142e-08	2.54974e-08
	6.26365e-09	1.06745e-08	9.18296e-09	4.29153e-09	6.00633e-09
	1.86302e-08	2.22645e-08	3.85837e-08	1.17861e-08	1.02783e-08
	5.23145e-09	1.69673e-08	8.25974e-09	1.04094e-08	2.50278e-08
	7.35019e-09	9.43734e-09	5.64572e-09	1.27779e-08	4.82397e-09
	5.55969e-09	9.44636e-09	8.55824e-09	1.26535e-08	9.21055e-09
	8.76776e-09	3.37875e-08	3.43703e-08	1.1417e-08	9.45815e-09
	1.96331e-08	2.67333e-08	8.13531e-09	2.22818e-08	1.57952e-08
	6.06903e-09	1.75215e-08	4.70867e-09	7.13182e-09	1.3954e-08
	4.93318e-09	3.00497e-08	2.28153e-08	2.9121e-09	1.8294e-08
	1.48935e-08	4.11984e-09	2.60196e-08	1.09291e-08	1.16222e-08
	1.42911e-08	2.3003e-08	9.25229e-09	1.40782e-08	8.41907e-09
	1.14701e-08	1.24196e-08	6.44583e-09	1.56346e-08	4.26965e-09
	8.45588e-09	3.03181e-08	1.20117e-08	1.23512e-08	1.82369e-08
	4.29264e-09	1.71657e-08	7.52926e-09	1.45567e-08	1.12678e-08
	5.20395e-09	1.65698e-08	7.81775e-09	6.56633e-09	4.92071e-09
	2.65538e-08	2.07695e-08	1.02873e-08	4.18044e-09	1.33846e-08
	3.8884e-09	1.09779e-08	8.35789e-09	8.4229e-09	5.17002e-09
	4.65753e-09	6.5129e-09	3.28925e-08	8.0384e-09	2.6269e-08
	5.01379e-09	5.61137e-09	9.83035e-09	4.35191e-09	7.12558e-09
	3.39421e-09	1.40367e-08	4.20162e-09	2.61829e-09	5.45703e-09
	8.68738e-09	1.51105e-08	1.46431e-08	1.00459e-08	1.80437e-09
	2.55782e-09	9.45796e-09	5.11647e-09	3.48773e-08	1.30712e-08
	6.46593e-09	6.87018e-09	5.14654e-09	3.36152e-08	1.8236e-08
	1.67621e-08	6.26722e-09	2.66674e-08	7.10262e-09	4.08255e-09
	4.97527e-09	7.64112e-09	2.2093e-08	4.86445e-09	2.06519e-08
	2.33263e-08	1.29037e-08	4.61202e-09	2.30461e-08	1.33941e-08
	4.23475e-09	9.77938e-09	1.09601e-08	4.95123e-09	1.42992e-08
	9.58925e-09	6.73872e-09	2.57324e-08	3.74934e-09	1.04975e-08
	1.55601e-08	2.77914e-08	1.10244e-08	2.91993e-08	5.04314e-09
	1.06333e-08	5.25034e-09	7.59793e-09	1.12562e-08	1.00001e-08
	1.48067e-08	9.61515e-09	3.88609e-08	1.45532e-08	5.06295e-09
	2.47715e-09	1.53462e-08	4.6717e-09	1.19974e-08	3.95564e-09
	2.17901e-08	6.13173e-09	4.27282e-09	3.71744e-09	6.5744e-09
	5.71622e-09	1.11361e-08	1.98376e-08	3.62709e-09	2.37711e-08
	1.06053e-08	8.88121e-09	4.94069e-09	9.80265e-09	1.29677e-08
	1.0215e-08	8.78357e-09	5.80145e-09	1.58701e-08	6.15089e-09
	9.80819e-09	3.32978e-09	1.279e-08	1.26822e-08	1.59852e-08
	1.77698e-08	1.39374e-08	3.17867e-08	8.24811e-09	8.00691e-09
	1.67641e-08	8.35274e-09	1.53834e-08	1.23186e-08	1.71974e-08
	7.6454e-09	7.1861e-09	4.62528e-09	3.34122e-08	1.13949e-08
	1.57662e-08	2.21044e-08	8.78137e-09	7.40848e-09	6.16524e-09
	2.44694e-09	8.54939e-09	1.15315e-08	8.7563e-09	6.67228e-09
	5.99817e-09	9.9303e-09	8.0485e-09	1.20703e-08	1.70373e-08
	4.3521e-08	1.05554e-08	1.35714e-08	1.0516e-08	5.0437e-09
	5.77377e-09	2.73757e-08	7.02644e-09	2.33697e-08	1.25572e-08
	6.65896e-09	1.13479e-08	1.00217e-08	6.42006e-09	4.18283e-09
	1.55083e-08	2.89361e-08	4.31585e-09	1.61193e-08	7.45619e-09
	5.19045e-09	1.34058e-08	1.08737e-08	2.03368e-08	1.28807e-08
	1.41482e-08	5.03752e-09	8.45885e-09	1.30817e-08	2.54101e-08
	2.37492e-08	9.24702e-09	2.47164e-08	1.01381e-08	6.16589e-09
	2.01981e-08	2.79016e-08	4.28506e-09	1.36047e-08	1.23204e-08
	3.60447e-08	9.17373e-09	8.5744e-09	7.11745e-09	1.08038e-08
	3.40386e-08	5.89231e-09	5.98201e-09	2.18086e-08	3.95702e-08
	2.94451e-08	6.00715e-09	2.57198e-08	1.72351e-08	9.83999e-09
	1.27371e-08	1.39531e-08	6.86751e-09	4.38422e-09	1.61079e-08
	9.25052e-09	3.09567e-09	1.04423e-08	1.31961e-08	1.37146e-08
	1.11253e-08	4.33849e-09	3.38769e-08	2.81961e-08	2.32789e-09
	1.30109e-08	4.78996e-09	1.73599e-08	9.679e-09	1.02202e-08
	1.97413e-08	1.23517e-08	9.83476e-09	1.69169e-08	2.79317e-08
	1.14808e-08	9.29717e-09	1.69708e-08	4.00548e-09	2.30785e-08
	1.09147e-08	9.72386e-09	1.43197e-08	7.04038e-09	4.39393e-08
	1.15356e-08	6.9443e-09	5.2343e-09	4.83587e-09	1.28806e-08
	8.37987e-09	4.42645e-09	7.22369e-09	1.18417e-08	1.36545e-08
	8.2312e-09	2.05214e-08	5.50184e-08	1.20839e-08	1.77829e-08
	1.82064e-08	1.73652e-08	1.3969e-08	2.67531e-09	1.2538e-08
	4.02383e-09	8.52153e-09	9.60408e-09	6.4141e-09	5.02095e-09
	2.00623e-08	4.77051e-09	2.24325e-08	1.98783e-08	7.70274e-09
	3.22082e-09	5.47176e-09	9.32468e-09	2.3121e-08	1.13896e-08
	1.8075e-08	7.80741e-09	1.77906e-08	8.33437e-09	9.40063e-09
	4.86621e-09	2.4287e-08	4.51456e-09	2.16398e-08	1.52778e-08
	6.68199e-09	2.02391e-08	8.49303e-09	1.1332e-08	6.21059e-09
	1.19887e-08	2.29318e-08	2.6583e-08	6.71804e-09	5.47879e-09
	4.52503e-09	3.88581e-08	5.33249e-09	9.26346e-09	1.46487e-08
	6.10405e-09	1.20563e-08	6.47565e-09	9.24744e-09	6.52471e-09
	2.29888e-09	5.13506e-09	9.94755e-09	4.40451e-08	7.7444e-09
	1.02725e-08	1.42346e-08	6.84092e-09	8.9591e-09	1.01473e-08
	4.01072e-08	2.96747e-08	1.145e-08	2.77666e-08	9.99068e-09
	6.23546e-09	1.17615e-08	6.76383e-09	1.24053e-08	9.41014e-09
	7.84862e-09	9.87675e-09	4.8681e-09	6.42416e-09	6.07357e-09
	2.1712e-08	3.03918e-08	7.56928e-09	1.3018e-08	1.38572e-08
	1.72175e-08	1.75941e-08	2.43689e-08	1.96853e-08	3.86658e-08
	1.91712e-07	5.16447e-09	2.16973e-08	5.17517e-09	1.06543e-08
	7.55482e-09	8.81903e-09	4.48807e-09	1.54058e-08	2.30894e-09
	1.27059e-08	2.14881e-08	5.02431e-09	1.04202e-08	9.64136e-09
	2.02075e-08	1.30757e-08	1.6434e-08	1.66919e-08	5.98653e-09
	8.00227e-09	1.32939e-08	9.30331e-09	1.98837e-08	9.18012e-09
	1.05353e-08	9.33167e-09	3.85776e-09	7.56556e-09	1.23169e-08
	5.00762e-09	1.0116e-08	4.23764e-09	6.77353e-09	5.03159e-09
	7.1827e-09	6.93487e-09	2.19047e-08	4.59873e-09	1.25055e-08
	8.66892e-09	1.90391e-08	8.18892e-09	6.42831e-09	7.1686e-08
	1.96652e-08	9.23564e-09	3.9171e-08	1.76313e-08	5.00841e-09
	7.60905e-09	1.49102e-08	2.98024e-08	2.87838e-08	2.43565e-08
	2.48534e-09	1.17747e-08	3.3683e-09	5.74313e-09	6.37733e-09
	1.7565e-08	4.07311e-08	1.10322e-08	2.4229e-09	6.91026e-09
	1.01552e-08	1.89564e-08	1.57316e-08	2.27516e-08	8.54676e-09
	3.5937e-09	2.66718e-09	4.69374e-09	1.0372e-08	7.8921e-09
	6.6193e-08	5.21344e-08	7.76105e-09	6.87067e-09	5.65037e-09
	9.67615e-09	1.48998e-08	1.16118e-08	4.2527e-09	1.07936e-08
	1.2206e-08	9.14177e-09	1.47295e-08	1.08711e-07	1.4528e-08
	1.91411e-08	7.14318e-09	7.55703e-09	8.73603e-09	4.50794e-09
	9.12261e-09	1.79184e-08	2.92374e-08	1.61603e-09	2.17742e-08
	1.17654e-08	2.20315e-09	9.49228e-09	7.15801e-08	6.36056e-09
	7.27869e-09	1.63829e-08	1.2931e-08	8.80157e-09	6.03979e-09
	1.12515e-08	1.81519e-08	1.55322e-08	4.23294e-09	1.47303e-08
	7.34429e-09	4.95243e-09	9.85002e-09	7.81088e-09	9.35696e-09
	4.77337e-09	4.16932e-09	6.69065e-09	1.03727e-08	8.22887e-08
	5.90901e-09	6.32326e-09	2.66045e-08	1.29206e-08	9.66331e-08
	1.17923e-08	1.432e-08	1.03103e-08	1.11749e-08	1.28441e-06
	7.19975e-09	1.09543e-08	6.34873e-09	5.25175e-09	7.0497e-08
	1.1328e-08	8.5728e-09	1.93977e-08	4.85268e-09	1.57193e-08
	2.01325e-08	9.76328e-09	9.69672e-09	3.33831e-09	4.12735e-08
	6.50297e-09	1.07015e-08	1.03767e-08	4.78336e-09	5.57026e-07
	5.05684e-09	2.48707e-08	6.76331e-09	3.09888e-09	1.36148e-08
	5.18668e-08	4.88796e-09	1.59074e-08	1.96329e-08	1.3107e-08
	1.01538e-08	1.42414e-08	1.44912e-08	3.6738e-09	9.48071e-09
	1.23997e-08	7.93031e-08	8.39401e-09	2.33585e-09	9.05574e-09
	6.23301e-09	4.63792e-08	4.52596e-09	2.46863e-08	1.14689e-08
	9.93371e-09	1.46938e-08	5.40458e-08	5.62148e-09	1.34096e-08
	1.24941e-08	7.6988e-09	1.77079e-08	1.42392e-08	1.21389e-08
	1.3888e-08	1.09679e-08	2.09411e-08	1.13077e-08	2.03336e-08
	7.44138e-09	5.66973e-08	6.62806e-09	3.09245e-09	2.63009e-08
	3.98577e-09	9.69579e-08	1.23382e-08	6.45193e-09	3.47531e-08
	7.5245e-09	4.22395e-09	6.65241e-09	3.01729e-07	3.64646e-09
	6.07625e-09	8.01006e-09	8.92833e-09	5.48582e-09	1.50455e-08
	5.79103e-09	3.54908e-08	1.58842e-08	9.73583e-09	2.57329e-09
	7.57565e-09	1.86791e-08	9.27192e-09	7.6279e-09	1.93944e-08
	9.09064e-09	1.34091e-08	7.4037e-09	1.27961e-08	5.77524e-09
	1.11983e-08	9.8435e-09	1.89455e-08	2.01497e-08	2.93305e-08
	1.41132e-08	2.91268e-08	4.02341e-09	1.15647e-08	3.99937e-09
	1.1468e-08	4.00552e-08	1.3612e-08	6.82852e-09	5.01326e-09
	9.72549e-09	2.17786e-08	1.31773e-08	3.07267e-09	1.50135e-08
	2.64184e-08	1.0199e-08	2.48062e-08	1.6377e-08	2.63424e-08
	1.51787e-09	1.64193e-08	8.04037e-09	4.77419e-09	4.44026e-09
	3.10193e-09	8.94178e-09	1.55663e-08	2.28625e-08	1.38069e-08
	2.26235e-08	2.13379e-08	2.55073e-08	5.9932e-09	5.50941e-09
	2.2031e-08	5.20273e-09	1.74826e-08	1.57247e-09	2.10203e-07
	5.90024e-09	8.49851e-09	1.30078e-08	1.01915e-08	6.64411e-09
	7.50732e-09	4.11121e-09	1.28433e-08	2.89419e-08	8.21773e-09
	3.6441e-09	3.38807e-08	9.44887e-09	1.97649e-08	3.05782e-08
	5.66394e-09	4.63959e-09	3.39537e-09	3.0489e-09	1.65852e-08
	4.97374e-09	1.05362e-08	1.93273e-08	8.97032e-09	4.07158e-09
	9.6661e-09	4.79171e-08	1.1989e-08	4.32686e-09	7.379e-09
	1.21003e-07	6.65504e-08	6.27799e-08	1.30153e-08	5.41423e-09
	9.42183e-09	3.17817e-07	1.73928e-08	1.6694e-08	9.36812e-09
	2.12214e-08	1.32716e-08	1.94461e-08	9.61264e-09	2.08554e-07
	7.56433e-09	2.21987e-08	1.29168e-08	4.22335e-09	6.70692e-09
	7.19235e-09	2.41019e-08	6.22631e-08	6.42302e-09	3.15475e-09
	3.90997e-09	3.81233e-09	2.82296e-08	6.06752e-09	2.33007e-09
	9.07327e-09	1.07502e-08	8.53745e-09	4.8973e-09	3.70997e-08
	6.97739e-09	2.77036e-09	4.10683e-08	8.26401e-09	1.84141e-09
	1.14916e-08	2.16206e-08	6.81873e-09	9.49557e-09	2.70507e-09
	2.94702e-07	2.05748e-08	5.02471e-09	3.25734e-08	1.25519e-08
	4.81581e-09	5.75123e-09	1.9622e-06	2.40333e-09	5.72634e-09
	4.46788e-09	5.41156e-08	5.66673e-09	7.26257e-08	3.95762e-09
	1.97508e-09	9.10396e-09	1.4769e-08	2.90565e-08	1.01576e-08
	2.51633e-09	1.19338e-08	4.72347e-09	1.4144e-08	4.92839e-09
	6.72219e-09	9.61512e-09	5.09849e-09	8.45659e-09	5.71999e-09
	4.98286e-09	6.23663e-09	1.04327e-08	2.04096e-08	2.81443e-09
	5.70341e-09	6.42354e-09	7.62797e-09	1.67803e-08	5.06194e-09
	5.53024e-09	1.54775e-08	5.11007e-09	2.46793e-09	9.2408e-09
	2.53494e-09	6.18116e-09	4.26472e-09	7.90295e-09	6.49291e-09
	7.00538e-08	5.48839e-09	4.83453e-09	5.8767e-09	9.09552e-09
	7.17592e-09	2.65836e-08	6.09208e-09	8.2113e-09	7.12821e-08
	1.0764e-08	8.35379e-09	3.66004e-08	2.07794e-08	2.93147e-09
	3.50704e-09	1.85377e-08	2.26772e-09	2.93528e-09	5.06007e-09
	5.03592e-09	5.0569e-09	1.87234e-07	1.41722e-08	3.23175e-09
	5.53436e-09	2.81172e-09	8.01952e-09	6.46099e-09	6.39437e-09
	2.51802e-08	4.7442e-09	6.16204e-09	2.87649e-09	3.82402e-09
	4.37958e-09	1.27384e-08	6.63419e-09	1.02059e-08	2.5392e-08
	8.91259e-09	1.12307e-08	1.07382e-08	1.67482e-08	3.50625e-09
	3.42658e-08	1.21976e-08	8.36819e-09	1.41139e-08	1.55938e-08
	7.97986e-09	2.02852e-08	9.57505e-09	6.12707e-09	1.59172e-08
	4.21178e-09	4.54669e-09	1.73844e-08	1.59184e-08	6.93534e-09
	4.89567e-09	5.89393e-09	1.65406e-08	4.99761e-09	4.49572e-09
	1.29298e-08	9.29648e-09	1.41136e-08	1.00999e-08	5.78595e-09
	2.07954e-08	2.10725e-08	6.41415e-09	2.73294e-09	9.11915e-09
	5.17217e-08	5.43256e-09	4.82494e-09	2.80254e-08	4.49402e-09
	6.54271e-09	4.73659e-09	5.31913e-09	1.10185e-08	7.3923e-09
	1.67372e-08	8.56739e-09	2.75018e-08	6.5292e-09	5.94029e-09
	6.10992e-08	2.55383e-09	1.94879e-08	1.40176e-08	8.94144e-09
	3.97631e-09	1.84288e-07	7.92953e-09	2.71682e-08	6.72788e-09
	4.10725e-09	2.05238e-08	4.77283e-09	7.96829e-09	4.82884e-09
	2.14958e-08	3.42895e-09	6.94061e-09	3.30975e-09	1.89669e-08
	3.74652e-09	1.06734e-08	4.46451e-09	1.2768e-08	7.36529e-09
	2.85971e-09	1.5195e-08	1.51708e-08	6.84397e-09	8.45643e-09
	3.10497e-09	2.0185e-09	3.64954e-09	1.70526e-08	1.4583e-08
	1.34613e-09	2.35543e-08	1.06913e-08	8.83079e-09	7.85266e-09
	6.19533e-09	1.16021e-08	7.88344e-09	5.74337e-09	8.73353e-09
	4.4963e-09	1.07327e-08	9.31481e-09	3.0953e-09	1.30509e-07
	1.35794e-08	7.90435e-09	9.82517e-09	8.53599e-09	2.30599e-08
	1.64461e-08	3.02349e-09	1.29604e-08	4.31832e-09	1.44265e-08
	9.31311e-09	1.13982e-08	2.13361e-09	1.45876e-08	1.37028e-08
	2.15434e-09	4.02177e-09	9.255e-09	1.53268e-08	4.11689e-08
	4.52298e-09	8.70992e-09	8.25441e-09	6.7505e-09	4.93394e-09
	5.67996e-09	1.4981e-08	9.71487e-09	1.29213e-08	4.98872e-09
	2.29244e-09	1.94682e-08	4.20348e-09	9.52197e-09	6.03314e-09
	3.35115e-09	1.77728e-08	9.1731e-09	1.78092e-08	2.53208e-09
	5.82145e-09	1.87381e-08	1.7539e-08	1.11185e-07	2.5247e-08
	2.28473e-08	1.18209e-08	4.07045e-09	3.74079e-07	9.4099e-09
	3.97608e-08	1.20827e-08	8.30569e-09	1.89678e-08	5.98283e-09
	6.15785e-09	7.84691e-09	5.40911e-08	7.22682e-09	4.00472e-09
	4.93788e-08	5.36333e-09	5.26714e-09	5.74825e-09	4.57807e-09
	5.08722e-09	1.32973e-08	6.03687e-08	1.3319e-08	1.65035e-08
	4.92619e-09	2.27069e-08	5.92601e-09	1.26162e-08	7.66209e-08
	4.35458e-09	1.60381e-08	1.58474e-08	6.46551e-09	2.51997e-08
	4.97758e-09	1.87857e-08	8.50794e-09	5.63074e-08	1.90934e-08
	2.22991e-09	8.62921e-09	5.66749e-09	1.6984e-08	5.86159e-09
	1.5408e-08	4.79658e-09	4.42917e-09	6.85583e-09	4.01116e-09
	2.04855e-08	7.73217e-09	2.00102e-09	4.52244e-09	7.22545e-09
	1.56197e-08	4.01178e-09	1.59336e-08	6.14122e-09	7.50388e-09
	7.65895e-09	7.1219e-09	3.54e-09	6.18663e-09	3.89106e-09
	1.90662e-09	2.54604e-08	7.4829e-08	1.04421e-08	8.27445e-09
	1.33067e-08	9.21016e-09	1.33586e-08	4.39393e-09	1.05248e-08
	1.87375e-08	7.12997e-09	2.3138e-08	1.01712e-08	5.66812e-09
	1.60502e-08	5.79862e-08	9.40483e-09	2.13749e-08	4.68671e-09
	1.69798e-08	6.07916e-09	3.3175e-09	1.89214e-08	3.50053e-09
	1.59677e-08	2.47769e-09	9.49493e-09	1.18541e-07	1.37566e-08
	5.8917e-09	1.7592e-08	7.41573e-09	2.63482e-09	1.45396e-08
	6.94851e-09	5.41316e-09	1.2828e-08	1.50941e-08	3.27537e-08
	8.6671e-09	2.06209e-08	1.049e-08	1.38051e-08	1.42941e-08
	1.40749e-08	3.8519e-09	4.38435e-09	2.2378e-09	1.75359e-08
	1.08616e-07	1.71943e-08	9.67404e-09	1.08766e-08	1.90286e-08
	1.96595e-08	4.10594e-09	1.38519e-08	2.46739e-09	7.94082e-09
	5.82779e-09	7.86928e-09	1.29339e-08	8.90421e-08	6.77192e-09
	8.87327e-08	5.17848e-09	8.1953e-09	2.90743e-08	1.03896e-08
	9.03079e-09	2.83663e-09	3.28722e-09	5.24425e-09	5.3062e-09
	1.18403e-08	1.2622e-08	1.22207e-07	2.60445e-08	7.66306e-09
	4.64932e-08	7.37642e-07	4.52318e-09	2.1416e-08	7.62828e-09
	1.68747e-08	5.18049e-09	1.02656e-08	5.37134e-09	8.84721e-08
	1.84803e-08	1.20081e-08	3.70409e-08	2.94758e-09	4.39617e-09
	8.26602e-09	9.49696e-09	2.61535e-08	5.5335e-08	4.26985e-09
	2.3377e-08	3.76639e-09	6.66487e-09	1.95857e-08	1.67706e-08
	2.29611e-08	9.3952e-09	6.58149e-09	1.21983e-06	1.10663e-07
	4.08513e-09	4.90057e-09	8.9995e-09	4.52138e-09	2.14496e-08
	6.01312e-09	5.47971e-09	8.67799e-09	6.14512e-09	1.11383e-08
	1.10445e-08	5.35173e-09	1.36256e-08	1.67241e-08	3.99269e-09
	1.28692e-08	1.21399e-08	8.84679e-09	2.21776e-08	5.55327e-09
	1.58156e-08	8.72702e-09	2.66491e-08	4.11351e-09	6.83907e-09
	1.35987e-08	9.29696e-09	5.79994e-09	1.37383e-08	7.97474e-09
	5.19202e-09	3.86212e-09	1.39776e-08	6.50381e-09	9.56532e-09
	1.0099e-08	4.20456e-09	1.59061e-08	1.16675e-08	1.20058e-08
	1.75326e-08	1.02898e-08	1.51908e-08	7.95625e-09	1.43421e-08
	3.20415e-09	6.72629e-09	8.70446e-09	3.78068e-09	1.14353e-08
	7.02627e-09	1.02364e-07	2.89185e-09	2.90896e-08	2.64073e-09
	1.02435e-08	3.97413e-09	3.90134e-09	2.41282e-08	4.93208e-08
	1.80298e-08	5.63387e-09	2.11194e-08	1.08171e-08	7.3611e-09
	1.30079e-08	6.24621e-09	5.44562e-09	1.02825e-08	1.1122e-08
	1.69511e-08	4.77621e-09	6.94189e-09	2.75318e-08	1.13568e-08
	4.65215e-09	1.33216e-08	9.14778e-09	1.17718e-08	1.66362e-08
	9.7069e-09	3.23441e-09	6.78584e-09	3.58579e-09	1.9268e-08
	5.97761e-09	7.05991e-09	1.25332e-07	1.2283e-08	1.09692e-08
	9.15874e-09	8.37214e-09	1.44255e-08	1.30553e-08	4.80677e-09
	1.15801e-08	4.15979e-09	3.643e-08	7.00629e-09	4.36166e-09
	9.12146e-09	1.03012e-08	5.58615e-09	7.97957e-09	1.35325e-08
	4.95807e-09	1.44909e-08	2.19257e-08	2.8931e-08	1.46861e-08
	2.40963e-09	9.19536e-09	1.33673e-08	5.07501e-09	7.15496e-09
	3.51808e-09	5.37241e-09	2.16246e-08	1.75605e-08	8.71235e-09
	3.6748e-09	4.98737e-09	6.56058e-09	3.05387e-09	1.75289e-09
	6.26295e-09	7.71943e-09	1.21289e-08	5.44161e-09	3.93659e-09
	4.77933e-09	9.01156e-09	1.17955e-08	6.1165e-09	4.75218e-09
	1.39968e-08	8.79487e-09	9.87194e-09	7.60668e-09	2.10829e-08
	8.30283e-09	1.26266e-08	3.09067e-08	8.51785e-09	9.33201e-09
	1.76559e-08	2.08018e-08	1.7588e-08	9.72405e-09	2.15113e-08
	2.50903e-08	1.39032e-08	8.51606e-09	6.5627e-09	3.04286e-09
	7.64536e-09	8.84473e-09	1.32482e-08	3.92989e-09	7.75499e-09
	6.04e-09	6.82286e-09	7.10755e-09	4.70568e-09	2.26571e-08
	9.12761e-09	8.0958e-09	1.266e-08	7.48573e-09	1.27056e-08
	2.45377e-09	5.0684e-09	1.37722e-08	9.69561e-09	2.77332e-09
	3.90044e-09	1.37986e-08	3.6058e-08	7.93959e-09	8.14938e-09
	9.43666e-08	2.40936e-08	1.7598e-08	3.9094e-09	9.60505e-08
	5.71397e-08	5.39912e-09	1.39892e-08	3.94616e-09	1.27889e-07
	1.36252e-08	5.23787e-09	7.37652e-09	1.4176e-08	7.96465e-09
	1.90497e-08	3.14608e-08	3.8153e-09	6.88896e-09	2.29044e-08
	6.91618e-09	6.15659e-09	8.54251e-09	2.64218e-07	5.84435e-09
	4.7125e-09	2.31318e-07	1.03432e-08	4.54339e-09	1.03111e-08
	2.53699e-09	4.13451e-08	1.32524e-08	6.03872e-08	9.46542e-09
	4.3049e-09	7.30866e-09	1.19829e-07	7.57668e-09	8.44565e-09
	1.09703e-08	2.28869e-08	1.79853e-09	1.0293e-08	4.0292e-09
	9.10986e-09	2.27026e-08	2.04778e-08	5.20778e-09	9.46162e-09
	3.58846e-08	9.66566e-09	1.06821e-08	1.27769e-08	4.09377e-09
	1.43928e-08	5.03575e-09	1.37352e-08	1.51119e-08	1.05825e-08
	8.03376e-09	1.23539e-08	3.04744e-08	7.09225e-09	8.45368e-09
	3.52209e-09	5.1383e-09	2.41524e-08	5.63896e-09	2.8345e-08
	1.93212e-09	3.65931e-08	1.28534e-08	9.38923e-09	1.67584e-08
	5.47092e-09	9.59803e-09	3.4186e-09	1.28817e-08	3.72686e-09
	3.25077e-09	3.98894e-09	1.80629e-08	6.71258e-09	1.8063e-08
	4.1213e-09	7.56433e-09	1.86606e-08	7.10074e-09	1.33743e-08
	5.1349e-09	2.50473e-08	6.84915e-09	8.3099e-09	4.48292e-09
	6.00415e-09	7.42861e-09	5.0611e-09	5.70634e-09	9.71059e-09
	6.18653e-09	2.50265e-08	1.09314e-08	2.67906e-08	6.70785e-09
	2.25173e-08	1.24444e-08	2.46343e-08	3.48241e-08	9.64554e-09
	1.06608e-08	7.82676e-09	1.1352e-08	6.54699e-09	1.70337e-08
	1.67883e-08	1.50791e-08	4.85459e-09	2.2263e-08	7.0421e-09
	9.36651e-09	4.586e-09	2.38532e-08	2.67926e-08	1.18339e-08
	9.90759e-09	1.09954e-08	5.10011e-09	9.40833e-09	9.82284e-09
	8.79926e-09	8.25344e-10	7.20256e-09	4.14045e-08	7.39925e-09
	5.10276e-08	8.68976e-09	7.23532e-09	3.14982e-08	9.83352e-09
	1.78223e-08	7.15458e-09	1.87002e-08	1.42513e-08	9.6309e-09
	5.67746e-09	1.11063e-07	3.74114e-09	4.98058e-09	8.90825e-09
	9.18968e-09	1.93446e-08	5.20851e-09	1.56886e-08	4.24303e-09
	7.49218e-09	1.05104e-08	3.28572e-08	4.32875e-09	1.04408e-08
	8.21944e-09	7.22616e-09	1.90041e-08	1.79145e-07	5.32542e-08
	8.08175e-09	8.70876e-09	1.06802e-08	2.10153e-08	1.42203e-08
	9.79497e-09	2.52837e-08	7.32281e-09	4.03104e-08	5.73098e-08
	5.44881e-09	1.31573e-08	8.73837e-09	6.75655e-09	2.04385e-08
	4.45413e-09	5.57007e-09	7.16208e-09	9.35785e-09	5.89502e-09
	5.69702e-09	5.0908e-09	3.99881e-09	3.22993e-08	5.28342e-09
	2.87684e-08	9.27003e-09	2.12709e-08	9.14523e-09	1.28933e-08
	6.78976e-09	1.39819e-08	7.20661e-08	5.50085e-09	8.67326e-09
	7.00012e-09	1.25073e-08	8.51516e-09	1.2786e-08	4.66324e-07
	2.28608e-08	8.87494e-09	2.5691e-09	6.10452e-09	1.07496e-08
	3.84197e-09	5.04209e-09	8.50209e-09	6.97908e-09	9.37342e-09
	5.48932e-09	4.02481e-09	6.83338e-09	7.11323e-09	1.71094e-08
	4.04514e-09	3.21712e-08	7.92456e-09	1.47263e-08	2.44306e-08
	1.11097e-08	8.57674e-09	1.86269e-08	3.21935e-09	7.87807e-09
	1.93478e-08	7.46293e-09	1.22687e-08	2.21836e-08	8.35485e-09
	7.01431e-09	3.77106e-09	1.70866e-08	4.37784e-09	1.83254e-08
	4.30315e-09	8.38344e-09	5.3088e-08	3.17057e-08	4.83763e-09
	6.41581e-09	8.56823e-09	1.84853e-08	1.11423e-08	5.09552e-07
	8.259e-09	4.6368e-09	6.20511e-09	4.52808e-09	1.30286e-08
	6.14187e-09	1.64986e-08	3.4065e-08	7.06654e-09	1.69238e-08
	2.18836e-08	3.99327e-09	1.137e-08	5.57409e-09	7.85368e-09
	8.00607e-09	2.69958e-08	2.85044e-09	9.92155e-09	1.21464e-08
	1.09456e-08	1.16822e-08	3.07027e-09	2.56203e-09	8.41424e-09
	1.04258e-08	1.25833e-08	2.77905e-09	5.61838e-09	1.91469e-07
	2.86811e-09	2.02673e-08	4.30256e-09	6.7449e-09	4.38046e-09
	1.9725e-08	6.42637e-09	1.91542e-08	7.60259e-09	5.81903e-09
	3.72581e-09	1.40605e-08	7.63159e-09	1.764e-08	1.5122e-08
	8.56765e-09	2.05958e-08	2.69774e-08	6.88235e-09	8.38107e-09
	7.22042e-09	1.34114e-08	7.73114e-09	1.04725e-08	1.18504e-08
	1.6643e-08	3.71922e-09	9.83415e-09	1.7313e-08	9.11584e-09
	2.62269e-09	1.3052e-08	8.44267e-09	6.56593e-09	7.81943e-09
	1.03796e-08	1.25109e-08	1.30824e-08	1.47411e-08	2.63314e-08
	2.50761e-08	9.07404e-09	1.50412e-08	1.15492e-08	5.38486e-09
	1.80851e-08	4.846e-09	4.48043e-09	3.30095e-08	1.85208e-08
	7.11923e-09	4.95129e-09	1.9295e-08	2.26899e-08	2.27926e-09
	7.76462e-09	1.27536e-08	1.63308e-08	5.0178e-09	6.64145e-09
	1.82535e-08	2.09354e-09	8.17316e-09	2.77812e-09	7.10216e-09
	1.3916e-08	3.09947e-08	4.6851e-09	9.68161e-09	4.7494e-09
	1.3434e-08	3.61395e-08	3.52512e-09	2.77338e-09	2.68134e-09
	1.33122e-08	3.96782e-09	8.40306e-09	1.43721e-08	6.60492e-09
	6.66745e-09	6.18765e-08	5.93952e-09	1.51099e-08	1.30837e-09
	3.21413e-09	7.10592e-09	4.80293e-09	6.11484e-09	3.19415e-09
	6.49962e-09	8.06165e-09	5.51844e-09	8.71595e-09	4.66994e-09
	1.18132e-08	3.31858e-08	4.18134e-09	4.60618e-09	5.17793e-09
	1.54672e-08	1.36853e-08	4.62272e-09	3.75088e-09	4.94936e-09
	2.95094e-09	1.39465e-08	1.00269e-08	1.27405e-08	6.58651e-09
	4.72723e-09	1.57732e-08	7.7269e-09	1.16862e-08	1.85327e-08
	1.27976e-08	5.47361e-09	1.36712e-08	2.00055e-09	2.65022e-09
	3.14548e-09	1.29786e-08	6.98538e-09	2.90656e-07	9.59756e-09
	6.38822e-09	8.16344e-09	1.46511e-08	2.94847e-09	8.14017e-09
	8.73909e-09	3.67102e-08	4.01574e-09	6.43715e-09	3.90542e-09
	1.7117e-08	4.42759e-09	3.40651e-09	6.47481e-09	4.65735e-09
	1.50736e-08	4.30016e-08	1.57496e-08	1.07202e-08	5.97287e-09
	9.95687e-09	7.88878e-09	5.11791e-09	1.04539e-08	5.52962e-09
	1.28801e-08	8.96222e-09	1.10351e-08	2.49907e-08	8.67404e-09
	7.46844e-09	2.78904e-09	8.17506e-09	5.82362e-09	8.63973e-09
	9.13665e-09	1.15158e-08	7.44582e-09	2.39226e-08	1.15176e-08
	1.18682e-08	2.16103e-08	1.45271e-08	1.43722e-08	9.49365e-09
	6.00736e-09	3.7688e-09	5.56312e-09	8.1242e-09	8.64098e-09
	9.76426e-09	7.16335e-09	5.58146e-09	4.90732e-09	1.39215e-08
	1.14716e-08	4.17489e-09	1.1486e-08	5.2e-09	4.45883e-09
	1.44683e-08	4.72896e-09	4.8739e-09	2.70797e-09	7.58767e-09
	1.00289e-08	1.14922e-08	4.99419e-09	1.11882e-08	3.5471e-09
	9.3128e-09	1.44371e-08	1.30812e-08	2.20019e-08	4.56195e-09
	1.67141e-08	8.04779e-09	8.48931e-09	7.40985e-09	1.17587e-08
	5.34243e-09	9.99911e-09	1.399e-08	3.30214e-09	9.06194e-09
	5.68501e-09	2.98305e-09	2.74081e-08	2.45624e-08	1.15116e-08
	4.57984e-09	6.98268e-09	1.08792e-08	7.55704e-09	9.71327e-09
	8.66668e-09	5.41833e-09	9.50826e-09	1.70788e-08	3.078e-08
	6.88921e-09	4.88925e-09	4.29168e-08	4.169e-08	3.98958e-09
	2.51865e-08	4.12449e-09	4.94759e-09	1.72069e-08	4.34799e-09
	1.44834e-08	2.96689e-09	1.29895e-08	7.1743e-09	3.25459e-09
	5.02414e-09	1.46408e-08	1.79659e-08	1.00113e-08	4.71949e-09
	4.85135e-09	1.10769e-08	3.35662e-08	4.94565e-08	1.1379e-08
	4.27505e-09	1.30403e-08	1.65513e-08	8.36955e-09	5.21602e-09
	5.23683e-08	6.00147e-09	1.5383e-08	3.09788e-09	1.56218e-08
	2.03845e-08	1.1126e-08	6.70064e-09	3.79582e-09	4.45854e-09
	5.81593e-09	2.10483e-09	8.47685e-09	2.38702e-09	5.01817e-09
	1.3009e-08	1.11811e-08	4.72105e-09	1.47516e-08	2.33532e-08
	1.06142e-08	5.63784e-09	4.91664e-09	2.62949e-09	1.04053e-08
	5.1229e-09	6.88942e-09	3.41678e-09	2.66345e-09	3.93039e-08
	1.2324e-08	2.36887e-09	1.41514e-09	2.40087e-08	5.00762e-09
	9.35604e-09	2.59426e-08	6.376e-09	8.9229e-09	4.70599e-07
	1.03631e-08	1.00432e-08	6.81529e-08	5.60241e-08	6.66849e-09
	2.5005e-09	1.21792e-08	4.3658e-09	1.42775e-08	3.15004e-09
	4.30708e-09	2.48321e-09	4.77355e-09	1.65822e-08	1.48275e-09
	7.8006e-09	2.6119e-08	6.28219e-09	1.51664e-08	6.10946e-09
	7.31686e-09	8.75529e-08	4.59657e-09	4.05059e-08	1.31459e-08
	2.09858e-09	9.82968e-09	6.34561e-08	6.7658e-09	8.45381e-09
	5.33184e-09	8.26167e-08	1.26698e-08	4.0372e-08	8.49672e-09
	5.73014e-08	4.18166e-09	1.41755e-08	2.77417e-09	3.48791e-08
	6.33826e-09	1.66771e-08	1.25639e-08	3.72534e-09	5.17598e-09
	6.8046e-09	1.04002e-08	2.94733e-08	7.27421e-09	9.70835e-09
	2.08854e-09	7.83224e-09	3.18145e-08	3.12829e-08	7.25514e-09
	3.16389e-09	8.39134e-09	1.10397e-08	8.63406e-09	5.37507e-09
	1.95838e-08	9.08356e-09	4.21629e-09	1.44445e-08	8.46861e-09
	8.98116e-09	1.04039e-08	3.75538e-09	9.69868e-09	1.11506e-08
	1.36062e-08	5.87164e-09	2.15203e-08	3.21764e-08	1.13967e-08
	1.20065e-08	7.5599e-09	3.09144e-08	9.33224e-09	1.76161e-08
	8.96424e-09	5.2786e-09	9.84206e-09	2.74909e-08	3.23742e-08
	1.47725e-08	1.09818e-08	1.47034e-08	2.26269e-08	9.10745e-09
	3.19489e-08	9.98682e-09	6.42697e-09	1.03692e-08	1.04037e-08
	7.66493e-09	1.00978e-08	1.32512e-08	2.97773e-08	9.22686e-09
	7.43296e-09	9.47801e-09	6.39619e-09	3.51355e-09	1.05488e-08
	1.1901e-08	4.43221e-09	9.32941e-09	1.77081e-08	1.0093e-08
	8.56921e-09	8.1918e-09	1.21657e-08	2.60631e-09	8.06553e-09
	4.8258e-09	1.23193e-08	1.47328e-08	1.18567e-08	5.07049e-09
	2.49244e-08	1.62839e-08	4.68443e-09	6.66957e-09	4.04043e-08
	1.89349e-08	8.17105e-09	4.97798e-09	5.88798e-09	7.43128e-09
	9.63143e-09	6.79608e-09	4.39925e-09	3.71798e-09	1.26019e-08
	1.42629e-08	1.12317e-08	1.89321e-08	4.34974e-09	1.00204e-08
	6.65549e-09	5.1758e-09	5.12758e-09	3.07435e-08	4.05893e-09
	7.57136e-09	5.27066e-09	7.2586e-09	6.87657e-09	8.68771e-09
	6.93577e-09	7.62225e-09	1.04877e-08	6.35973e-09	1.14762e-08
	4.11661e-08	5.98406e-09	1.13414e-08	3.86846e-09	1.29858e-08
	3.13064e-09	2.05682e-08	9.05107e-09	5.05351e-09	5.18812e-09
	6.78645e-09	5.72923e-09	1.22878e-08	1.13048e-08	1.27201e-08
	9.97934e-09	1.38739e-08	3.21514e-08	1.01643e-08	7.07682e-09
	3.18331e-08	2.57613e-08	3.28742e-08	2.43581e-08	9.93775e-09
	3.0481e-08	2.45405e-09	1.21547e-08	2.10875e-08	4.36794e-09
	1.77273e-08	3.48715e-08	8.47119e-09	1.68111e-08	4.7994e-09
	7.91131e-09	6.49252e-09	1.05695e-08	2.3911e-08	9.50535e-09
	1.58541e-08	2.09457e-08	3.55258e-09	4.91044e-09	7.26834e-09
	8.48801e-09	2.41063e-09	1.29926e-08	2.18813e-08	1.01914e-08
	3.13036e-09	6.30925e-09	6.73459e-09	1.54489e-08	1.10203e-08
	5.79957e-09	6.98098e-08	1.37465e-08	2.40833e-09	4.81289e-09
	1.75986e-08	5.31234e-09	4.91367e-08	6.63941e-09	1.78365e-08
	3.74275e-08	6.46604e-09	2.56078e-08	1.13409e-08	1.00089e-08
	3.72025e-08	5.0965e-09	5.74642e-09	8.21275e-09	7.3894e-09
	2.19449e-09	1.44676e-07	1.2153e-08	9.51294e-09	9.90016e-09
	1.47033e-08	9.42444e-09	9.59953e-09	9.42891e-09	5.6158e-09
	4.52271e-09	3.40155e-09	4.39263e-08	1.61638e-08	7.5072e-09
	8.89407e-09	2.30087e-08	1.01458e-08	1.13795e-08	9.58184e-09
	5.87092e-09	1.20825e-08	1.30456e-08	6.16525e-09	2.28264e-08
	1.80312e-08	1.08543e-08	2.077e-08	3.49184e-09	2.79507e-08
	1.14781e-08	3.53974e-09	4.75647e-09	4.60118e-09	7.0928e-09
	7.98479e-09	6.76452e-09	1.17978e-08	8.47869e-09	1.82546e-08
	8.08005e-09	7.39354e-09	1.03765e-08	1.57125e-08	2.04817e-08
	7.94523e-09	8.3036e-09	1.67822e-08	3.68047e-09	4.19501e-09
	2.40643e-09	8.77485e-09	1.71161e-08	1.64276e-07	1.26564e-08
	3.19957e-08	2.10064e-08	1.56264e-08	1.82438e-08	6.4799e-09
	1.06519e-08	8.75402e-09	2.4546e-09	8.42031e-09	1.33525e-08
	5.30661e-09	9.631e-09	4.42239e-08	1.01317e-08	5.63122e-09
	8.36226e-09	6.09488e-09	8.64479e-09	8.35508e-09	5.78757e-09
	5.22887e-09	2.05674e-08	6.39836e-09	1.54367e-08	7.88029e-09
	4.19043e-09	4.34168e-09	8.42452e-09	1.90378e-08	1.01042e-08
	3.68607e-09	1.32161e-08	5.43802e-09	8.30158e-09	1.6e-08
	7.10533e-09	2.91966e-09	1.50496e-08	4.21575e-09	1.15331e-08
	7.33321e-09	2.92861e-08	5.56608e-09	8.2417e-09	1.1463e-08
	4.61937e-09	2.89593e-08	1.63424e-08	5.96586e-09	7.39986e-09
	8.80037e-09	1.39594e-09	8.63256e-09	2.57551e-09	1.36671e-07
	1.94781e-08	1.03075e-08	3.76465e-07	2.06578e-08	5.54451e-09
	7.5274e-09	7.8018e-09	2.37172e-08	1.11878e-08	3.72672e-09
	1.49863e-08	5.62968e-09	6.16802e-09	7.02086e-09	7.84207e-09
	5.97066e-09	4.99162e-09	1.81644e-07	1.05201e-08	1.09735e-08
	2.04212e-08	4.58266e-09	5.9154e-09	5.85359e-09	2.41985e-08
	1.37604e-08	8.75766e-09	4.96865e-09	4.89514e-09	6.97652e-09
	4.59968e-09	1.12993e-08	6.48486e-09	1.53555e-08	8.67763e-09
	6.43207e-09	5.02176e-09	1.14889e-08	1.09587e-08	3.9081e-09
	9.90958e-09	8.58401e-09	5.5933e-09	1.21012e-08	1.40814e-08
	2.12e-08	9.45046e-09	9.77168e-09	1.06136e-08	4.67267e-09
	1.58413e-08	9.16909e-09	1.19217e-08	1.00755e-08	3.65339e-09
	5.60654e-09	1.02481e-08	5.151e-09	9.41305e-09	5.86282e-09
	3.45948e-09	3.19651e-08	8.57559e-09	1.78442e-08	1.22887e-08
	2.83961e-09	4.32032e-09	1.51256e-08	6.37201e-09	5.1975e-09
	8.50507e-09	1.12908e-08	4.26802e-09	6.87052e-09	5.49887e-09
	4.57468e-09	1.11606e-08	3.87452e-09	2.29383e-08	2.18377e-08
	7.78753e-09	9.60188e-09	4.58804e-09	7.85035e-09	1.70828e-08
	3.78621e-09	6.77932e-09	8.88984e-09	8.98616e-09	1.30621e-08
	3.59941e-09	3.37978e-09	5.89712e-09	1.04726e-08	9.11421e-09
	6.5624e-09	2.08401e-08	1.01511e-08	9.20588e-09	1.11481e-08
	5.47103e-09	1.55789e-08	1.20786e-08	6.53901e-09	5.07548e-09
	7.73016e-09	8.11112e-09	2.27115e-08	3.26626e-09	4.72074e-09
	4.18135e-09	1.25374e-08	7.83375e-09	6.67448e-09	6.09694e-09
	3.04539e-09	2.74614e-08	3.41707e-08	5.41341e-09	4.71414e-09
	1.02929e-08	6.0207e-09	1.70586e-08	7.78772e-09	5.78359e-09
	7.23226e-09	1.2602e-08	1.47773e-08	2.57989e-09	2.69256e-09
	9.02982e-09	1.51695e-08	1.06174e-08	1.4158e-08	1.67004e-09
	1.16538e-08	6.57088e-08	1.47415e-08	5.26213e-09	6.09771e-09
	5.29588e-09	1.51795e-08	1.55227e-08	1.05444e-09	3.25993e-09
	1.51123e-08	1.40072e-08	4.3007e-09	1.12249e-08	1.14007e-08
	5.71882e-09	4.61554e-09	5.7472e-09	5.71779e-09	2.791e-08
	2.05063e-08	5.15228e-09	9.93237e-09	2.42041e-09	5.1e-08
	1.22045e-08	4.45217e-09	2.23418e-08	6.39293e-09	5.77912e-09
	8.66249e-09	1.08424e-08	6.06819e-08	8.21366e-09	5.0814e-09
	7.62146e-09	2.25923e-08	9.31265e-09	4.35201e-09	1.09362e-08
	1.14684e-08	5.5475e-09	3.4145e-09	9.38138e-09	1.32413e-08
	1.77822e-08	5.54292e-09	1.50881e-08	4.15868e-08	5.38997e-09
	8.16815e-09	5.98024e-09	2.66123e-08	2.03769e-08	1.07052e-08
	6.71843e-09	1.67842e-08	8.07569e-09	5.47341e-09	3.03743e-08
	1.62486e-08	8.78745e-09	5.30085e-09	9.28734e-08	1.63086e-08
	2.75185e-09	3.70406e-09	3.28215e-09	7.54992e-09	5.14936e-09
	8.80006e-09	8.24753e-09	9.99868e-09	2.92817e-08	1.67558e-08
	3.02251e-09	2.06103e-08	1.11594e-08	1.074e-08	7.57276e-09
	4.05952e-09	1.35349e-08	5.41793e-09	2.86154e-09	1.58407e-08
	1.02984e-08	1.94967e-08	7.23326e-09	3.22591e-09	5.27819e-09
	7.10766e-09	3.0182e-08	7.83949e-09	1.16043e-08	2.96565e-08
	1.4065e-08	3.63126e-09	1.01708e-08	1.11587e-08	4.50891e-09
	1.61297e-08	4.56982e-09	4.12337e-09	4.58434e-09	2.52366e-08
	1.68961e-08	1.18785e-08	3.59155e-08	9.76264e-09	8.19034e-09
	1.25085e-08	7.94399e-09	5.1304e-09	2.49719e-07	1.9247e-08
	1.7784e-08	5.59393e-09	1.37759e-08	1.07586e-08	1.71868e-08
	6.21055e-09	7.03685e-09	6.52705e-09	6.70722e-09	6.63574e-09
	7.3363e-09	3.21447e-08	9.46712e-09	1.47301e-08	8.08102e-09
	2.17418e-08	5.76152e-09	1.3104e-08	4.63974e-09	8.21692e-09
	1.05939e-08	4.79461e-09	3.56365e-09	2.92866e-08	1.32517e-08
	4.15001e-09	4.61575e-09	8.39963e-09	4.15446e-09	9.49169e-09
	2.84639e-09	2.63874e-09	1.46738e-08	6.05368e-09	8.04905e-09
	9.65427e-09	5.36384e-09	4.25175e-09	1.09233e-08	9.93881e-09
	5.00228e-08	2.82504e-08	1.17378e-08	3.40422e-09	1.86141e-08
	9.9572e-09	1.93335e-08	7.29854e-09	2.22244e-07	8.8966e-09
	1.91069e-08	1.0766e-08	8.8458e-09	8.88862e-09	4.90392e-09
	8.57241e-09	2.10625e-08	2.39984e-09	1.17798e-07	4.71113e-09
	8.7398e-09	8.70194e-09	6.25383e-09	1.03352e-08	3.37534e-09
	2.58172e-09	1.00582e-08	1.34561e-08	2.19231e-08	3.66893e-09
	4.0547e-09	1.2427e-08	1.94859e-08	3.61203e-08	3.05197e-08
	6.35613e-09	1.274e-08	5.98861e-09	8.38677e-09	2.61394e-08
	7.51601e-09	1.15833e-08	2.69974e-08	6.58701e-09	9.78262e-09
	1.26699e-08	9.30162e-09	3.4099e-08	8.06351e-09	2.63009e-09
	6.32333e-09	8.82872e-09	9.05299e-09	1.76514e-08	1.21451e-08
	1.01549e-08	6.16559e-09	3.49018e-08	1.58362e-08	1.12811e-08
	1.12319e-08	1.92048e-08	9.77592e-09	1.91962e-08	7.26416e-08
	3.55032e-09	3.49211e-09	3.4186e-09	1.22657e-08	4.86806e-09
	6.32198e-09	4.21234e-09	1.11822e-08	9.12882e-09	1.15081e-08
	1.21725e-08	5.35851e-09	1.73175e-08	8.22497e-09	5.99571e-09
	2.67769e-08	6.57465e-09	6.19547e-09	1.2911e-08	6.71096e-09
	1.02235e-08	5.21852e-09	2.58867e-08	6.65635e-09	1.90938e-08
	5.58198e-09	1.97656e-08	1.12873e-08	8.37158e-08	1.9496e-08
	1.12788e-08	1.45448e-08	7.43009e-09	5.63727e-08	1.06907e-08
	1.36725e-08	5.50934e-09	3.54753e-09	2.51584e-08	1.19685e-08
	6.33611e-09	6.09863e-09	7.65396e-09	1.0133e-08	6.57169e-09
	9.92752e-09	3.75499e-09	1.04723e-08	2.44611e-08	1.54297e-08
	1.14833e-08	2.54725e-08	2.56045e-08	4.95976e-09	1.91269e-08
	4.69299e-09	1.7236e-08	5.43455e-09	1.14566e-08	1.22598e-08
	1.8581e-08	7.90601e-08	2.27584e-08	3.22007e-08	1.14948e-08
	1.63713e-08	3.79537e-09	2.97411e-08	2.03199e-08	2.21182e-09
	4.12975e-09	1.23943e-08	2.80683e-08	1.06236e-08	1.3331e-08
	1.97432e-08	8.89004e-09	1.33881e-08	3.34044e-08	1.5896e-08
	3.17275e-09	3.38152e-09	1.86459e-08	9.04629e-09	1.52845e-08
	6.6576e-09	1.44589e-08	9.69092e-09	3.64554e-09	2.551e-09
	1.43805e-08	5.43864e-09	8.71041e-09	1.20025e-08	1.10656e-08
	3.57744e-08	1.05021e-08	4.06522e-09	2.16642e-08	3.54975e-09
	7.06297e-09	4.03205e-09	8.63208e-09	6.9216e-09	1.02699e-08
	1.25057e-08	1.4776e-08	1.12287e-08	5.29902e-09	1.43195e-08
	1.10196e-08	2.97033e-09	1.5348e-08	6.96963e-09	1.01922e-08
	8.70534e-09	7.19965e-08	4.24759e-09	4.65012e-08	7.09288e-09
	1.16202e-08	2.11567e-08	9.12952e-09	7.73226e-09	4.73534e-09
	6.59032e-09	8.07897e-09	7.56717e-09	2.68683e-09	1.83449e-08
	9.20768e-09	1.59725e-08	8.09886e-09	7.72444e-09	6.59781e-09
	2.83888e-09	1.84061e-08	3.66116e-09	1.9893e-08	1.35059e-08
	1.33071e-08	7.78594e-09	6.34442e-08	3.81972e-09	8.16905e-09
	6.5536e-09	3.13702e-09	8.65882e-09	8.5274e-09	9.56337e-09
	1.35896e-08	1.01393e-08	8.00121e-09	8.44916e-09	1.08249e-08
	1.04391e-08	8.05514e-09	1.39154e-08	2.19901e-08	4.26404e-09
	1.93277e-08	5.73893e-09	1.15799e-08	5.43181e-09	5.84036e-09
	1.41913e-08	1.42644e-08	7.55034e-09	5.58665e-09	3.22503e-09
	6.23964e-09	7.01768e-09	1.58099e-08	7.92355e-09	8.0764e-09
	4.59765e-09	4.20569e-09	4.10834e-09	7.0235e-09	6.35754e-09
	2.51272e-09	3.54141e-08	6.20668e-09	6.15325e-09	1.74493e-08
	2.41238e-08	6.98601e-09	4.12973e-09	7.55134e-09	4.10271e-09
	9.36418e-09	5.92592e-09	4.80185e-09	1.82523e-08	1.7984e-08
	8.68458e-09	1.22628e-08	4.70773e-08	9.11655e-09	7.6401e-09
	7.09421e-09	5.18473e-09	4.75486e-09	1.03564e-08	1.73187e-08
	5.99913e-09	1.59039e-08	7.88854e-09	4.21793e-09	7.0103e-09
	7.76551e-09	1.21646e-08	6.68871e-09	6.47905e-09	3.34231e-08
	6.68182e-09	9.38599e-09	4.59689e-09	7.36795e-09	2.34929e-08
	1.1669e-08	1.417e-08	4.532e-09	8.61057e-09	2.87696e-09
	1.99986e-08	8.85841e-08	6.08795e-09	3.86129e-09	1.02854e-08
	5.13862e-09	3.63093e-09	9.69273e-09	3.62083e-09	1.69369e-08
	1.81079e-08	1.28419e-08	7.01594e-09	8.50651e-09	6.72184e-09
	4.69708e-09	8.87663e-09	1.45742e-08	8.71129e-09	1.43685e-08
	3.58172e-09	1.74035e-08	1.43815e-08	1.04691e-08	5.09157e-09
	5.12752e-09	8.6871e-09	6.47261e-09	1.02515e-08	3.25995e-09
	3.30193e-09	8.42229e-09	1.43612e-08	9.88582e-09	7.36531e-09
	6.78864e-09	3.9867e-09	1.53815e-08	4.72143e-09	7.68438e-09
	3.02325e-08	6.41156e-09	1.52216e-08	7.74527e-09	1.90321e-08
	5.82672e-09	1.03588e-08	4.69785e-09	7.29162e-09	5.54484e-09
	1.5274e-08	1.28563e-08	1.7477e-08	1.94136e-08	5.98664e-09
	3.01165e-09	2.0448e-08	5.83118e-09	7.39894e-09	1.60389e-08
	6.08982e-09	1.53573e-08	5.83865e-09	7.36329e-09	1.08395e-08
	4.85127e-09	5.92181e-09	1.0531e-08	9.12828e-09	6.01608e-09
	1.07648e-08	2.03658e-08	2.17155e-08	4.7461e-09	5.20398e-09
	9.48776e-09	1.66898e-08	3.62367e-09	2.01176e-09	3.05087e-08
	2.85798e-08	6.81795e-09	7.38996e-09	7.82093e-09	8.25535e-09
	6.3574e-09	1.08074e-08	7.97927e-09	4.63832e-09	3.29442e-08
	8.84764e-09	1.19345e-08	1.54314e-08	2.07554e-08	2.19215e-08
	1.04015e-08	9.07493e-09	1.79562e-08	1.26258e-08	1.1606e-08
	1.81215e-08	7.19642e-09	6.29448e-09	9.55134e-09	1.30284e-08
	1.37573e-08	7.60664e-09	5.34739e-09	1.10083e-08	3.81485e-09
	1.65308e-08	8.50016e-09	3.75894e-09	1.24159e-08	5.33005e-09
	5.26504e-09	2.90911e-09	3.0744e-09	1.13737e-08	5.41212e-09
	6.58567e-09	1.99859e-08	6.7594e-09	5.71104e-09	1.49924e-08
	7.58618e-09	6.908e-09	8.48539e-09	3.64348e-09	9.35106e-09
	2.72839e-09	2.39392e-09	9.9025e-09	8.38371e-09	8.39645e-09
	6.2994e-09	4.63656e-09	9.36806e-09	1.89549e-08	2.42749e-08
	5.56349e-09	7.76394e-09	9.89739e-09	1.98289e-08	9.60372e-09
	6.45471e-09	1.09231e-08	1.03141e-08	1.2117e-08	9.19072e-09
	9.93379e-09	3.12098e-08	6.22493e-09	1.61812e-08	1.51984e-08
	5.03962e-09	6.94125e-09	1.12829e-08	9.56049e-09	9.09077e-09
	6.06929e-09	4.44474e-09	1.56148e-08	7.81787e-09	1.76463e-08
	3.65409e-08	7.18136e-09	8.94742e-09	7.18282e-09	1.80231e-08
	5.27971e-09	5.25633e-09	5.59004e-09	2.49524e-08	7.15239e-09
	5.31781e-09	1.66007e-07	1.21293e-08	2.00879e-08	1.48684e-08
	1.32018e-08	5.98775e-09	8.819e-09	1.0659e-08	3.46213e-08
	9.18456e-09	2.99852e-08	8.45827e-09	1.49008e-08	8.7788e-09
	4.65147e-09	6.05123e-09	2.44979e-08	8.84165e-09	1.36789e-08
	1.10539e-08	4.77091e-09	9.0429e-09	2.85275e-09	8.1354e-09
	7.11026e-08	6.34056e-09	8.35572e-09	6.44417e-09	1.0341e-08
	6.71336e-09	1.55105e-08	9.11513e-09	2.12617e-08	7.88987e-09
	4.8931e-09	4.83538e-08	1.39313e-08	6.73422e-09	8.706e-09
	4.20035e-09	5.605e-09	5.12603e-09	5.77645e-09	2.87783e-09
	1.0695e-08	5.02761e-09	2.34618e-09	3.35093e-09	3.47282e-09
	9.4614e-09	9.32879e-09	5.60956e-09	3.56253e-09	9.40286e-09
	1.4296e-08	3.13928e-09	5.91441e-09	8.69359e-09	8.75342e-09
	1.12685e-08	2.08179e-08	1.25161e-08	6.59002e-09	4.77413e-09
	4.84089e-09	7.2673e-09	3.55373e-09	8.16784e-09	2.22192e-09
	8.36715e-09	7.26039e-09	7.54046e-09	5.41826e-09	7.41417e-09
	5.06231e-09	6.55479e-09	6.3108e-09	1.97942e-08	8.00487e-09
	4.92385e-09	1.93567e-08	3.8726e-09	9.41225e-09	6.98233e-09
	8.13588e-09	3.23435e-09	1.00155e-08	5.53548e-09	2.73444e-09
	3.33553e-09	6.10495e-09	1.01236e-08	1.18953e-08	7.96445e-09
	7.76697e-09	5.40309e-09	6.79208e-09	6.45435e-09	6.02242e-09
	1.40699e-08	4.55721e-09	6.49801e-09	1.64727e-08	1.72451e-08
	5.0814e-09	7.1584e-09	2.41741e-08	1.73514e-08	1.11826e-08
	1.934e-09	2.91299e-09	6.17419e-09	8.00182e-09	3.33064e-09
	1.64864e-08	5.2492e-09	2.92776e-09	9.30962e-09	8.27967e-09
	3.11866e-09	7.02547e-09	1.96636e-08	8.65009e-09	8.43847e-09
	3.6912e-09	1.28631e-08	3.0334e-08	5.56764e-09	3.21091e-09
	5.65726e-09	4.05615e-09	5.10753e-09	8.86719e-09	4.93114e-09
	6.58042e-09	2.25398e-09	4.18703e-09	6.68952e-09	2.61491e-09
	6.00647e-09	4.43593e-08	6.14368e-09	9.70502e-09	3.05576e-08
	1.2567e-08	1.18571e-08	1.16645e-08	3.80773e-09	7.53916e-09
	5.07126e-09	2.69361e-09	4.43334e-09	1.11019e-08	6.86309e-09
	1.19714e-08	7.28842e-09	6.73684e-09	1.06883e-08	4.53121e-09
	1.81099e-08	4.97589e-09	7.4139e-09	6.79201e-09	2.301e-08
	1.11585e-08	6.95502e-09	3.10067e-09	7.10514e-09	1.17547e-08
	3.50629e-09	2.8486e-09	4.01751e-08	4.62024e-09	9.35803e-09
	1.63941e-08	2.96902e-09	1.11202e-08	3.64212e-09	2.5197e-08
	3.59822e-09	6.00991e-09	9.21948e-09	9.0042e-09	5.92097e-09
	3.08998e-09	1.3336e-08	1.44617e-08	2.51502e-08	8.38376e-08
	3.78195e-08	3.64094e-09	2.56011e-08	7.85855e-09	1.53403e-08
	8.61092e-09	3.84007e-09	1.70295e-08	1.40189e-08	9.47662e-09
	5.07264e-09	2.38881e-08	1.89067e-08	2.05161e-08	2.93692e-09
	1.48728e-08	6.01203e-09	5.60906e-09	9.71891e-09	6.58475e-09
	1.7496e-08	7.11488e-09	4.08996e-09	6.10295e-09	8.01103e-09
	9.52537e-09	1.11853e-08	3.20057e-08	7.36195e-09	1.01159e-08
	2.22931e-09	7.83174e-09	6.84021e-09	3.2024e-08	6.15775e-09
	2.17902e-09	2.29038e-08	2.36204e-08	5.78179e-09	6.84011e-09
	1.26358e-08	1.31807e-08	4.56824e-09	1.38188e-08	3.21212e-08
	7.22252e-09	9.0274e-09	3.68408e-09	9.10339e-09	3.24009e-09
	2.0604e-08	3.38208e-09	8.7279e-09	5.39119e-09	1.64141e-08
	4.01662e-09	6.20312e-09	1.66358e-08	5.85367e-09	3.37594e-09
	6.31253e-09	2.91993e-09	9.36673e-09	2.94969e-08	1.5532e-08
	6.11035e-09	3.20301e-09	7.79194e-09	9.96398e-09	1.93814e-09
	5.44677e-09	6.51603e-09	2.23489e-09	1.40468e-08	1.69824e-08
	2.33414e-08	6.87776e-09	6.01957e-09	3.32207e-09	3.7263e-09
	4.94795e-09	6.95158e-09	4.59876e-09	4.26595e-09	3.93182e-09
	9.65267e-09	6.73554e-09	5.24881e-09	1.88847e-08	6.68589e-09
	4.61602e-09	1.58963e-08	2.3849e-08	7.03381e-09	1.7407e-08
	4.58295e-09	3.06168e-09	7.06638e-09	2.90495e-09	1.72546e-08
	9.51133e-09	4.94813e-09	1.09305e-08	2.68982e-09	2.81595e-08
	1.42913e-08	2.10773e-08	1.5152e-08	7.11668e-09	1.00356e-08
	5.16652e-09	6.26218e-09	1.41497e-08	1.13959e-08	7.386e-09
	1.11134e-08	3.9427e-08	1.34223e-08	1.03611e-08	2.61163e-08
	7.15221e-09	3.47412e-09	6.65772e-09	1.24552e-08	8.59561e-09
	1.09256e-08	4.51027e-09	1.07413e-08	6.03207e-09	7.58735e-09
	4.84617e-09	1.07872e-08	5.70488e-09	8.0536e-09	1.22896e-08
	4.14518e-08	1.88772e-08	7.59526e-09	8.25091e-09	2.68992e-09
	8.10997e-09	6.3605e-09	7.0616e-09	6.25145e-09	7.25877e-09
	3.80909e-09	2.08552e-09	3.87588e-09	9.00327e-09	7.3963e-09
	3.91365e-09	3.05718e-08	1.24401e-08	1.55231e-08	8.93359e-09
	3.85259e-09	2.56386e-09	3.78204e-09	7.1569e-09	3.29384e-09
	7.39336e-09	7.26285e-09	2.40772e-08	5.00613e-09	5.84851e-09
	9.11583e-08	3.83126e-08	4.86252e-09	8.08268e-09	9.1731e-09
	6.61892e-09	6.87478e-09	6.2777e-09	3.42273e-09	1.44512e-08
	3.54704e-08	1.03665e-08	8.47382e-09	4.01886e-09	4.87577e-09
	2.50711e-08	1.24376e-08	7.19176e-09	1.44084e-08	7.70775e-09
	5.15315e-09	7.93366e-09	5.18752e-08	6.73495e-09	2.69803e-08
	7.37939e-09	1.65049e-08	1.56338e-08	3.48443e-08	5.28447e-09
	7.23161e-09	8.33654e-09	5.06763e-09	1.12872e-08	7.90966e-09
	1.68381e-08	8.99787e-09	1.35015e-08	3.00711e-08	2.90143e-09
	2.57046e-08	9.3936e-09	9.90754e-09	9.29185e-09	8.44447e-09
	1.02199e-08	5.53258e-09	1.02842e-08	2.90385e-09	6.17847e-09
	5.69169e-09	2.86932e-08	1.66125e-08	1.09874e-08	9.56177e-09
	3.94763e-09	1.89776e-08	3.3051e-09	2.38304e-08	5.37849e-09
	1.11234e-07	9.22568e-09	6.74393e-09	9.27673e-09	1.24789e-08
	1.20583e-08	9.97225e-09	1.71483e-08	2.62221e-08	6.85222e-09
	1.517e-08	9.8749e-09	8.51827e-09	3.17945e-08	1.0612e-08
	1.18722e-08	1.34923e-08	1.03312e-08	1.52523e-08	5.59718e-09
	8.09172e-09	1.18402e-08	8.3608e-09	3.12208e-09	4.86695e-09
	4.67972e-09	7.13079e-09	1.99212e-08	6.25745e-09	6.58592e-09
	6.42047e-09	6.46231e-09	9.41108e-09	5.57066e-09	5.39071e-09
	6.41173e-09	5.48601e-09	1.32226e-08	5.1458e-09	4.91889e-09
	7.71454e-09	2.41496e-08	1.09614e-08	3.89214e-09	1.04781e-08
	4.52856e-09	1.44989e-08	6.29117e-09	1.88931e-08	1.30626e-08
	1.08781e-08	1.15388e-08	1.81613e-08	1.14701e-08	1.6276e-08
	7.08999e-09	2.26292e-08	1.9353e-08	9.27613e-09	5.76836e-09
	1.34048e-08	4.70234e-08	1.34587e-08	6.99114e-09	1.01506e-08
	1.02987e-08	6.18632e-09	5.73113e-09	2.63947e-08	2.60449e-09
	4.93194e-09	3.44887e-08	8.99286e-09	5.80945e-09	1.16359e-08
	4.44222e-09	6.12337e-09	5.4901e-09	2.35125e-08	6.66363e-09
	7.66334e-09	6.72995e-09	6.79763e-09	3.33253e-09	5.25276e-09
	1.47981e-08	8.4592e-09	6.64902e-09	3.51354e-09	5.43045e-09
	8.11511e-09	8.08448e-09	2.43384e-08	1.05195e-08	6.33632e-09
	1.62762e-08	8.01535e-09	2.6818e-09	2.41389e-08	7.30609e-09
	4.94208e-09	5.09109e-09	6.34046e-09	2.22301e-09	7.44135e-09
	7.75686e-09	1.07929e-08	1.37843e-08	1.58235e-08	9.64091e-09
	1.08827e-08	8.83243e-09	6.10514e-09	1.32801e-08	1.08312e-08
	1.64486e-08	2.2735e-08	6.2432e-09	1.44256e-08	2.08953e-08
	4.58639e-09	1.96779e-08	6.86206e-09	8.06046e-09	4.61175e-09
	5.47351e-09	1.00698e-08	9.73593e-09	1.48126e-08	1.71409e-08
	8.63445e-09	5.66841e-09	8.6251e-09	1.60325e-08	6.54355e-09
	6.84577e-09	4.85613e-09	2.05616e-08	1.22205e-08	3.0169e-09
	9.4187e-09	7.13416e-09	1.66025e-08	4.54309e-09	1.09075e-08
	7.67864e-09	5.75499e-09	7.86064e-09	9.34772e-09	5.3457e-09
	6.47399e-09	5.90655e-09	5.72023e-09	7.84261e-09	7.70185e-09
	6.39932e-09	1.08275e-08	8.71849e-09	3.26344e-09	6.46121e-09
	2.3576e-07	8.86766e-09	1.43008e-08	3.20992e-09	8.69193e-09
	5.77199e-09	1.13608e-08	3.2912e-08	8.18363e-09	2.5199e-08
	6.5975e-09	4.44599e-09	2.20705e-08	8.62264e-09	3.90329e-09
	2.45407e-09	5.43576e-09	2.40684e-08	1.32881e-09	7.84342e-09
	1.12103e-08	5.817e-09	7.3183e-09	8.06799e-09	9.13678e-09
	9.55551e-09	4.58255e-09	2.39542e-09	5.47833e-09	7.12333e-09
	9.90143e-09	1.56447e-08	2.75699e-09	7.21388e-09	1.76746e-08
	2.30024e-08	4.13269e-09	1.18413e-08	1.38608e-08	2.93723e-08
	5.39147e-08	8.97342e-09	2.39123e-09	6.99927e-09	1.37959e-08
	1.12435e-08	4.34027e-09	7.94899e-09	9.7761e-09	1.49227e-08
	3.96215e-09	3.81542e-09	2.70744e-08	2.79489e-08	4.12517e-09
	8.15793e-09	5.32904e-09	2.91721e-09	9.88994e-09	1.03856e-08
	4.87919e-09	8.36662e-09	1.3664e-08	4.50149e-09	2.18072e-09
	6.02018e-09	3.37319e-08	2.44814e-09	3.06136e-09	1.62294e-08
	2.69525e-09	8.26727e-09	3.42488e-08	6.41556e-09	7.42264e-09
	1.82683e-08	3.7933e-08	7.9799e-09	1.27161e-08	5.42409e-09
	1.8673e-08	1.27004e-08	9.69206e-09	4.2718e-08	3.67049e-09
	1.26642e-08	9.47104e-09	1.39143e-08	1.66332e-08	7.36753e-09
	5.96384e-09	1.20498e-08	2.78049e-09	5.9122e-09	7.39572e-09
	4.04226e-09	4.72913e-09	3.96242e-09	6.21493e-09	8.25103e-09
	4.32668e-09	7.06862e-09	3.94866e-09	1.39866e-08	1.77995e-08
	1.94714e-08	6.6204e-09	1.50447e-08	7.16981e-09	6.42061e-09
	1.24648e-08	3.45938e-08	1.08096e-08	1.3961e-08	3.11706e-09
	7.30863e-09	1.66226e-08	5.31599e-09	3.73771e-09	7.72757e-09
	2.339e-08	5.17443e-09	1.52728e-08	2.73434e-08	1.04121e-08
	9.91781e-09	2.93973e-08	1.98664e-08	5.51265e-09	1.65575e-08
	1.03964e-08	1.35276e-08	1.39654e-08	3.90877e-08	8.30064e-09
	6.28501e-09	1.88145e-08	4.82664e-09	9.34656e-09	2.04996e-08
	5.59563e-09	3.58595e-09	2.41881e-08	1.41129e-08	3.69114e-09
	8.57755e-09	7.98155e-09	2.94557e-08	2.1284e-09	3.12327e-09
	6.03761e-09	5.14145e-09	4.32712e-09	9.96284e-09	5.23423e-09
	1.54524e-08	1.52211e-08	1.17806e-08	5.91546e-09	3.4332e-08
	6.77801e-09	1.15691e-08	7.68785e-09	6.38059e-09	7.36776e-09
	6.95914e-09	2.12676e-08	2.02496e-08	4.35517e-09	2.37342e-08
	2.28911e-08	7.09309e-09	1.35665e-08	5.17759e-09	1.44659e-08
	1.51387e-08	1.2161e-08	2.16137e-08	7.59733e-09	7.08807e-09
	1.22537e-08	1.34002e-08	2.04049e-08	3.29932e-08	2.88372e-09
	4.12531e-09	3.96369e-08	8.91107e-09	1.69474e-08	1.19199e-08
	7.30078e-09	2.08317e-08	1.04752e-08	2.26914e-08	7.04672e-09
	4.94078e-09	4.58523e-09	1.31199e-08	1.99974e-08	1.86762e-08
	9.6153e-09	2.65628e-08	4.34504e-09	2.34756e-08	5.87766e-09
	1.20559e-08	4.28227e-09	9.96109e-09	1.19231e-08	3.01816e-08
	2.49862e-08	2.97744e-09	1.58678e-08	1.96521e-08	6.85437e-09
	1.41784e-08	1.30824e-08	1.76828e-08	6.06487e-09	2.39677e-08
	1.21553e-08	1.74597e-06	3.76224e-09	3.40082e-08	7.34206e-09
	9.99529e-09	2.44539e-08	1.34788e-08	3.634e-09	9.81699e-09
	9.58615e-09	8.27498e-09	1.50292e-08	2.5886e-08	5.28792e-09
	4.18994e-08	1.06899e-08	2.43814e-08	8.26541e-09	1.06126e-08
	9.88425e-09	7.68741e-09	4.23308e-09	4.84003e-08	8.68767e-09
	1.98314e-08	3.54923e-08	3.94858e-09	8.57773e-09	8.91096e-09
	9.01118e-09	2.22831e-09	8.68372e-09	1.09873e-08	2.24439e-08
	8.51822e-09	3.2635e-09	1.12904e-08	1.09038e-08	1.04328e-08
	4.32063e-09	1.31655e-08	8.53209e-09	2.62993e-08	5.99812e-09
	7.5454e-09	2.52871e-06	2.73139e-09	1.17361e-08	2.0092e-08
	2.97596e-08	1.19892e-08	3.95626e-08	6.80308e-09	2.4886e-08
	9.73459e-09	6.09094e-09	8.78692e-09	8.56121e-09	8.22725e-09
	2.72518e-08	1.15748e-08	7.37165e-09	2.39302e-08	2.78772e-08
	3.92616e-09	1.64218e-08	8.23946e-09	1.17461e-08	1.29136e-08
	4.17282e-09	9.41964e-09	1.0385e-08	2.8366e-09	3.46025e-09
	1.23836e-08	7.63308e-09	7.10246e-09	1.25852e-08	1.04335e-08
	1.13328e-08	1.79018e-08	4.767e-09	5.89319e-09	7.6883e-09
	9.52254e-09	3.48383e-09	9.15156e-09	4.59832e-09	9.58504e-09
	1.18072e-08	3.25625e-08	1.01749e-08	1.12665e-08	7.32705e-09
	6.78939e-09	7.35567e-09	7.25589e-09	1.52099e-08	1.07495e-08
	6.46049e-09	1.4223e-08	7.59485e-09	6.39772e-09	7.17383e-09
	1.12304e-08	4.5582e-09	6.51698e-09	1.5556e-08	1.04937e-08
	3.11598e-09	2.0427e-08	7.13804e-09	4.07366e-08	1.80056e-08
	5.82535e-09	1.35075e-08	1.41874e-08	8.93919e-09	3.79589e-08
	6.67239e-09	1.88121e-08	1.73599e-08	1.37903e-08	8.54536e-09
	1.26379e-08	1.19644e-08	9.16031e-09	1.18313e-08	4.17822e-09
	7.39399e-09	6.3101e-09	8.74056e-09	8.20715e-09	2.41157e-08
	7.11553e-09	1.1584e-08	3.00721e-09	1.16229e-08	3.38571e-08
	6.81811e-09	2.51905e-09	1.47124e-08	1.57348e-08	2.17745e-08
	1.30119e-08	1.52749e-08	1.0457e-08	7.11473e-09	2.30442e-08
	5.2968e-09	9.02545e-09	1.18593e-08	3.88067e-09	1.70744e-08
	8.82125e-09	4.63059e-09	9.52777e-09	4.07928e-09	2.09538e-08
	3.8061e-09	9.66382e-09	7.37785e-09	8.31842e-09	1.84367e-08
	1.06819e-08	1.00486e-08	1.08675e-08	3.20774e-09	8.37555e-09
	1.22818e-08	1.7237e-08	6.83196e-09	4.21965e-09	1.30567e-08
	5.07625e-09	7.8982e-09	8.57375e-09	1.41696e-08	8.97394e-09
	8.22461e-09	1.03316e-08	2.22016e-09	9.31347e-09	1.25408e-08
	8.05965e-09	1.18104e-08	1.73605e-08	2.28173e-09	1.25709e-08
	8.83735e-09	2.1704e-09	1.20563e-08	1.95816e-08	1.17148e-08
	1.17777e-08	2.19663e-08	8.04544e-09	7.56574e-09	1.1118e-08
	5.53839e-09	1.17227e-08	8.14891e-09	1.22369e-08	6.85147e-09
	9.78013e-09	3.14232e-08	8.92507e-09	1.43828e-08	2.38581e-08
	1.67388e-08	5.89081e-08	5.87111e-08	9.91355e-09	3.97928e-09
	5.92212e-09	1.37336e-08	2.69833e-09	1.28262e-08	1.33532e-08
	1.13693e-08	2.74761e-08	6.63561e-09	2.79779e-09	2.79876e-08
	2.0313e-08	3.36104e-09	6.04199e-09	1.64497e-08	7.74404e-09
	1.34197e-08	1.44755e-08	3.23022e-08	5.35823e-09	8.3018e-09
	1.21225e-08	9.07308e-09	5.21823e-09	5.72517e-09	1.08686e-08
	1.64619e-08	4.60759e-09	1.32308e-08	1.67738e-08	1.18687e-08
	6.95869e-09	9.00069e-09	8.12071e-09	3.5992e-09	8.51311e-09
	2.96007e-09	3.00988e-08	3.52696e-08	9.04062e-08	4.47483e-09
	4.64914e-09	3.00136e-09	7.01441e-09	6.4604e-09	3.31042e-08
	1.39102e-08	2.24569e-09	2.19535e-08	1.02907e-08	1.23725e-08
	1.06077e-08	5.12505e-09	5.76865e-09	6.51568e-09	5.58382e-09
	3.43284e-09	9.59575e-09	1.49273e-08	9.65536e-09	4.04998e-09
	1.61186e-08	2.51008e-09	5.85e-09	8.50744e-09	1.48537e-08
	1.60188e-08	1.45218e-08	1.5254e-08	1.28252e-08	6.34512e-09
	9.0229e-09	1.13754e-08	4.86547e-09	6.86155e-09	8.89181e-09
	6.94394e-09	6.12419e-09	1.09038e-08	1.62627e-08	4.42473e-09
	2.2292e-08	3.26835e-09	3.36553e-09	2.06515e-08	9.1762e-09
	6.27799e-09	1.21057e-08	2.16937e-08	3.07092e-08	2.89389e-08
	1.17409e-08	2.20167e-09	8.73545e-09	2.56566e-09	1.51406e-08
	6.32941e-09	1.9317e-08	1.99344e-08	1.15675e-08	1.41382e-08
	8.27924e-09	5.40179e-09	4.90178e-09	4.15819e-09	4.81872e-09
	1.02417e-08	3.27469e-08	1.19239e-08	6.12806e-09	1.31823e-08
	2.63745e-08	3.69752e-09	5.20843e-09	5.92665e-09	3.3754e-08
	8.06973e-09	1.7521e-08	2.23945e-08	1.45651e-08	1.29941e-08
	1.00331e-08	2.81526e-08	5.76625e-09	2.86499e-08	1.8431e-08
	1.42861e-08	8.7546e-09	7.30532e-09	5.95306e-08	7.70427e-09
	1.42204e-08	3.79965e-09	2.53757e-08	7.01772e-09	1.06988e-08
	1.07848e-08	2.32657e-09	6.54269e-09	4.57863e-09	7.93875e-09
	1.62495e-08	1.51537e-08	8.37552e-09	1.28816e-08	8.58969e-09
	1.07933e-08	1.20409e-08	3.29733e-08	5.06948e-09	1.12478e-08
	1.2074e-08	7.83211e-09	3.63233e-09	3.91702e-09	3.94733e-09
	3.313e-09	1.45877e-08	1.49789e-08	1.13221e-07	2.38044e-08
	1.28529e-08	1.09514e-08	1.43764e-08	1.17755e-08	2.06281e-08
	1.0032e-08	6.63626e-09	9.93802e-09	1.32259e-08	1.93578e-09
	5.53103e-09	1.98602e-08	1.02711e-08	8.0566e-09	2.95189e-09
	5.30552e-09	4.58602e-09	8.40284e-09	6.17428e-09	4.27322e-09
	4.17719e-09	5.00429e-09	7.14484e-09	6.64194e-09	2.04636e-08
	1.96031e-08	9.13691e-09	2.81433e-08	5.98966e-09	6.03604e-09
	8.8238e-09	8.33945e-09	2.82984e-08	4.65765e-09	6.9307e-09
	6.96615e-09	1.91177e-08	1.35787e-08	5.22693e-09	5.80973e-09
	4.51694e-08	1.52841e-08	2.22471e-08	1.41634e-08	6.53032e-09
	4.3628e-09	1.01037e-08	3.20164e-09	8.14103e-09	2.76688e-08
	1.28027e-08	6.06833e-09	3.68669e-09	1.76337e-08	1.40033e-08
	1.48868e-08	1.48341e-08	3.50881e-08	7.73633e-09	6.26894e-09
	5.88142e-09	6.48403e-09	5.66413e-09	5.00529e-09	3.3464e-09
	7.88385e-09	2.1838e-08	9.72956e-09	1.14138e-08	3.15325e-09
	9.02921e-09	6.09258e-09	6.23073e-09	9.30113e-09	6.43591e-09
	5.64692e-09	4.53917e-09	8.14181e-09	1.11613e-08	3.31573e-09
	7.57824e-09	1.59024e-09	1.68713e-08	1.09005e-08	1.29052e-08
	1.61583e-08	6.57726e-09	5.44617e-09	2.59065e-09	2.65656e-08
	1.40879e-08	8.35909e-09	6.5908e-09	2.28553e-08	1.00748e-08
	2.76127e-08	2.71396e-09	1.73587e-08	3.55884e-09	6.28828e-09
	2.56985e-09	8.13606e-09	6.20058e-09	9.14484e-09	4.89678e-09
	6.7512e-09	6.58992e-09	1.60261e-08	1.47163e-08	1.34902e-07
	6.10292e-09	1.72968e-08	1.12067e-08	9.03835e-09	7.47407e-09
	1.68956e-08	1.60455e-08	3.39945e-09	2.66769e-08	1.18019e-08
	9.57777e-09	4.286e-09	1.15475e-08	4.76659e-09	5.71422e-09
	3.97793e-09	1.12788e-08	5.25063e-09	1.62216e-09	1.01582e-08
	1.60653e-08	8.24465e-09	7.39259e-09	2.55067e-09	1.91755e-08
	6.39267e-09	1.25105e-08	5.76295e-09	1.91722e-08	1.4836e-08
	3.46693e-09	1.88461e-08	4.69427e-09	1.68748e-08	1.58008e-08
	6.94106e-09	7.19146e-09	5.82955e-09	3.53142e-09	4.9555e-09
	1.58508e-08	1.3625e-08	4.40271e-09	8.37305e-09	5.25754e-09
	8.66199e-09	1.04826e-08	2.38797e-09	1.00296e-08	9.98309e-09
	2.4865e-09	9.25933e-09	1.37682e-07	5.83617e-09	7.16034e-09
	5.09599e-08	2.15729e-09	1.06299e-08	6.20552e-09	1.15658e-08
	1.0963e-08	2.22162e-08	1.22723e-08	3.09925e-09	1.42785e-08
	3.92965e-09	3.12494e-09	7.24221e-09	3.98417e-09	1.37138e-08
	9.35819e-09	9.42924e-09	8.33129e-09	7.47944e-09	1.51309e-08
	1.95205e-09	1.94896e-08	1.5129e-08	5.22773e-09	4.57813e-09
	2.77068e-09	9.24481e-09	3.45974e-09	6.82126e-09	2.30027e-09
	3.62342e-09	1.18632e-08	7.45476e-09	1.19277e-08	1.28238e-08
	5.59141e-09	1.72353e-08	2.08663e-08	2.26835e-09	1.4393e-08
	2.49147e-08	7.32056e-09	6.03433e-09	1.93468e-08	7.48337e-09
	1.33091e-08	2.11874e-08	3.18041e-09	7.07698e-09	1.32344e-08
	3.87046e-09	1.20128e-08	6.78777e-09	1.88731e-08	4.35287e-09
	1.04319e-08	2.82321e-08	3.21583e-08	5.21299e-09	2.42194e-09
	5.32393e-09	1.06558e-08	5.25017e-09	1.08425e-08	1.73587e-08
	1.89111e-09	2.11688e-09	3.14211e-09	9.28308e-09	7.17212e-09
	1.62209e-08	1.2132e-08	5.93462e-09	5.12438e-09	1.4737e-08
	1.02682e-08	4.27785e-08	8.2512e-09	3.6583e-09	5.03972e-09
	7.67909e-09	4.51707e-08	1.27194e-08	5.13189e-09	9.72306e-09
	1.11397e-08	1.13204e-08	9.44073e-09	5.74885e-09	3.59838e-09
	1.24235e-08	3.54574e-09	8.47701e-09	9.21419e-08	1.20955e-08
	6.67073e-09	1.24367e-08	3.70178e-08	1.3354e-08	6.41082e-09
	1.32121e-08	7.31383e-09	4.27313e-09	6.62833e-09	4.86044e-09
	7.04644e-09	1.60882e-09	4.30404e-09	4.23962e-09	1.93422e-08
	4.28835e-09	3.08219e-08	2.25421e-09	9.16455e-09	5.35972e-09
	2.79988e-08	1.36738e-08	9.65823e-09	1.00595e-08	9.79749e-09
	1.29825e-08	3.98273e-09	3.47224e-09	4.83945e-08	1.13233e-08
	9.83056e-09	9.12196e-09	7.70194e-09	7.12949e-09	1.35626e-08
	9.92495e-09	1.52918e-08	9.85312e-09	3.92489e-09	1.77861e-08
	7.88247e-09	1.91789e-08	1.40323e-08	2.72705e-09	5.14656e-09
	1.6593e-08	6.81107e-09	1.06328e-08	8.41568e-09	4.01532e-09
	5.34671e-09	1.50676e-08	6.85498e-09	1.77225e-08	1.06298e-08
	3.48504e-08	5.56256e-08	6.0002e-08	9.15502e-09	3.69816e-09
	4.0103e-09	1.80397e-08	8.36276e-09	5.81999e-09	3.78811e-09
	4.32206e-09	2.60382e-09	1.16268e-08	1.38129e-08	7.54638e-09
	6.71363e-09	2.26808e-09	8.50854e-09	1.07803e-08	6.1547e-09
	1.46436e-08	1.24672e-08	2.94748e-09	1.95353e-09	4.80552e-09
	3.6318e-08	5.10251e-09	8.03402e-09	5.9894e-09	4.81904e-09
	6.65787e-09	1.50634e-08	5.48035e-08	5.65905e-09	1.03781e-08
	1.39442e-08	1.36911e-08	1.9822e-08	3.7233e-09	3.54181e-09
	5.29087e-09	4.99251e-09	9.4535e-09	1.50142e-08	6.8581e-09
	9.52451e-09	4.59671e-09	8.6705e-09	9.35597e-09	7.73362e-09
	4.87474e-09	1.20882e-08	3.76529e-09	7.74901e-09	3.01723e-09
	7.81547e-09	1.08448e-08	3.74233e-09	3.4326e-09	1.40429e-08
	1.44736e-08	3.82104e-09	1.4008e-08	3.83805e-09	2.58445e-08
	2.32884e-08	8.2785e-09	1.14538e-08	1.63623e-09	5.33927e-09
	4.42504e-09	5.54195e-09	8.56102e-09	1.32021e-08	2.29436e-08
	2.02009e-08	6.87903e-08	1.17764e-08	5.61905e-09	1.48159e-08
	3.12117e-08	8.4358e-09	5.55531e-08	4.62458e-09	7.44373e-09
	2.24407e-09	8.20134e-09	1.71009e-08	6.1513e-09	3.75917e-09
	5.09886e-08	3.59097e-09	1.27341e-08	3.18785e-09	7.89745e-09
	7.93492e-09	4.83841e-09	1.7678e-09	7.70302e-09	2.43714e-08
	1.00735e-08	9.35506e-09	6.1162e-09	1.29967e-08	2.63856e-09
	8.08738e-09	4.82645e-08	5.18634e-09	1.01379e-07	8.63022e-09
	7.29649e-09	5.68281e-09	1.79387e-08	7.75552e-09	2.34032e-09
	1.24898e-08	5.36043e-09	3.11128e-09	6.9903e-09	3.33589e-09
	8.13275e-09	5.62556e-09	1.71239e-08	1.30602e-08	4.93951e-09
	3.72354e-09	1.25021e-08	1.10014e-08	6.36242e-09	4.0389e-09
	6.58224e-09	1.29996e-08	5.55851e-09	1.02132e-08	1.28366e-08
	1.77279e-08	2.20497e-08	2.46084e-08	1.00257e-08	3.18774e-08
	1.10428e-08	6.47949e-09	7.49621e-09	8.73854e-09	7.20947e-09
	4.51156e-09	3.22866e-09	3.08822e-09	1.35012e-08	1.13108e-08
	9.35707e-09	3.09597e-09	2.66605e-09	1.17076e-08	1.28387e-08
	9.53576e-09	3.58032e-08	9.8068e-09	5.68594e-09	4.29344e-08
	1.44371e-08	7.03873e-09	4.94454e-09	4.5696e-09	5.67724e-09
	2.13656e-08	9.62948e-09	4.78839e-09	1.96047e-09	1.16917e-08
	2.73439e-09	2.20416e-08	2.89989e-09	6.57972e-09	1.36159e-08
	3.14041e-09	1.18132e-08	5.71795e-09	1.83646e-08	1.87358e-08
	2.75178e-09	5.37824e-09	7.59132e-09	8.04002e-09	9.20992e-09
	5.58613e-09	4.52061e-09	1.00216e-08	4.79093e-08	4.94586e-09
	8.94121e-09	9.27892e-09	2.02561e-08	5.33293e-09	1.56931e-08
	2.42283e-09	1.53798e-08	2.80925e-09	9.71229e-09	4.49485e-08
	5.1812e-09	4.66052e-09	2.912e-08	4.96159e-09	2.54163e-08
	8.56639e-09	2.14207e-08	2.28852e-08	2.11997e-09	1.57455e-08
	1.00372e-08	3.7507e-08	1.51239e-08	7.07299e-09	1.75757e-08
	8.92972e-09	2.39797e-09	6.51901e-09	7.37182e-09	9.53597e-09
	5.24042e-09	4.78932e-09	1.29605e-08	2.97669e-09	8.81841e-09
	1.629e-08	1.39602e-08	7.84211e-09	3.85632e-09	2.15102e-09
	1.4133e-08	2.36044e-08	5.08177e-09	1.07277e-08	7.13577e-09
	1.27052e-08	1.75689e-09	1.07161e-08	2.40985e-08	8.50237e-09
	9.10574e-09	7.08649e-08	7.72077e-09	6.53239e-09	5.32283e-09
	3.33174e-09	9.36286e-09	2.87228e-09	1.21901e-08	4.86586e-09
	1.1629e-08	1.72927e-08	1.24791e-08	3.1347e-09	3.63626e-09
	5.81048e-09	2.56473e-09	3.22356e-08	1.50196e-08	8.69644e-09
	1.65795e-08	1.69449e-08	1.26951e-08	9.5462e-09	8.62552e-09
	1.19273e-08	4.02129e-09	9.70954e-09	3.98151e-09	2.25933e-08
	7.95341e-09	3.25974e-09	1.0923e-08	1.26831e-08	3.06751e-09
	7.70518e-09	6.92923e-09	5.77637e-09	1.04709e-08	1.79545e-08
	3.528e-08	1.55942e-08	1.30245e-08	1.14548e-08	2.21755e-08
	1.27687e-08	6.36185e-09	6.65696e-09	4.04617e-09	1.12355e-08
	7.48936e-09	2.54515e-08	2.8723e-09	1.9704e-08	2.98623e-09
	8.9394e-09	7.85232e-09	4.70868e-09	2.64813e-08	3.57588e-08
	2.49945e-09	1.44906e-08	3.18587e-09	2.58555e-08	3.04541e-09
	7.71956e-09	1.15787e-08	1.07913e-08	7.1814e-09	4.04984e-09
	5.23591e-09	5.48436e-09	7.15701e-09	7.13485e-09	2.3135e-09
	8.44254e-09	7.69675e-09	3.80757e-09	2.95716e-08	1.58657e-08
	4.86776e-09	1.1865e-07	2.78482e-09	8.07659e-09	4.17503e-09
	5.83655e-09	5.74832e-09	9.73232e-09	2.48982e-08	1.84754e-08
	3.01549e-09	4.21696e-09	3.38711e-09	4.68661e-09	8.46403e-09
	5.22067e-09	6.2254e-09	5.37102e-09	1.32326e-08	1.29626e-08
	9.11215e-09	4.32285e-09	1.71299e-08	4.4604e-09	6.11895e-09
	1.10147e-08	1.42773e-08	4.26001e-08	8.05207e-09	3.67152e-09
	3.72813e-09	6.22061e-09	5.59207e-09	6.96217e-09	1.24298e-08
	6.65099e-09	2.52152e-08	3.14065e-09	6.10675e-09	9.12972e-09
	5.31965e-09	4.40908e-09	3.7853e-09	2.23601e-08	1.20755e-08
	1.17176e-08	9.55677e-09	2.86531e-09	1.75655e-09	5.73627e-09
	1.63099e-08	5.27026e-09	1.76337e-08	1.89385e-08	1.15653e-08
	5.02928e-09	3.20635e-08	4.55079e-09	2.66507e-08	1.99853e-08
	4.92494e-09	5.89115e-08	3.62778e-09	3.41873e-09	7.14748e-09
	3.803e-08	3.91903e-09	5.43345e-09	7.95905e-09	2.12131e-08
	7.07198e-09	1.16058e-08	1.59933e-08	1.10995e-08	3.61319e-09
	1.18781e-08	3.08588e-09	6.25856e-09	1.33517e-08	5.89531e-09
	9.59887e-09	4.865e-09	4.95815e-09	1.10417e-08	5.60015e-09
	2.36479e-08	6.25043e-09	1.03918e-08	2.05528e-08	7.74005e-09
	4.15728e-08	6.8115e-09	1.6763e-08	7.77442e-09	5.14387e-09
	1.64814e-08	1.47149e-08	1.23635e-08	4.7167e-09	6.45802e-08
	1.61788e-08	5.32367e-09	3.05246e-09	1.2551e-08	4.56264e-09
	6.7218e-09	5.8827e-09	4.23419e-09	5.19825e-08	3.35106e-09
	6.06853e-09	2.92199e-09	1.49887e-08	5.41493e-09	9.46063e-09
	9.39846e-09	1.45677e-08	1.6481e-08	8.92064e-09	1.46341e-08
	6.36626e-09	1.54258e-08	9.27457e-09	7.85632e-09	6.35979e-09
	4.37748e-09	3.35625e-09	2.41703e-08	1.12524e-07	6.95166e-08
	1.63903e-08	5.23669e-09	8.78362e-09	2.86205e-08	7.06997e-09
	1.0898e-08	1.18746e-08	2.86801e-09	4.20781e-09	1.10594e-08
	6.56751e-09	7.92625e-09	3.99029e-09	1.0446e-07	1.07033e-08
	3.9306e-09	8.85393e-09	1.13183e-08	9.01199e-09	1.13883e-08
	1.22504e-08	9.49741e-09	8.2092e-09	1.08475e-08	4.76523e-09
	3.69294e-09	4.80952e-09	1.10331e-08	1.5436e-08	2.34019e-09
	6.34747e-09	4.20854e-09	8.42608e-09	1.07328e-08	4.8066e-09
	8.67147e-09	2.39691e-09	9.91589e-09	4.6611e-08	2.66654e-09
	8.49498e-09	3.14544e-08	9.0067e-09	2.04317e-08	2.49315e-09
	4.62786e-09	2.82495e-08	7.22497e-09	6.05944e-09	2.38378e-09
	1.58666e-08	1.23901e-08	7.32382e-09	3.91173e-09	1.10992e-08
	9.55092e-09	8.87696e-09	7.36256e-09	1.25298e-08	1.77246e-08
	1.31427e-08	1.22282e-08	6.05876e-09	3.28641e-09	5.14522e-09
	1.28922e-08	1.13157e-08	4.7736e-09	4.46858e-09	8.68957e-09
	2.4463e-09	1.1902e-08	7.51752e-09	7.47243e-09	1.59509e-08
	1.84858e-08	1.03395e-08	7.26947e-09	4.69758e-09	3.98268e-09
	6.95592e-09	7.82167e-09	8.81851e-08	1.83177e-08	1.01096e-08
	4.36952e-09	3.0718e-09	7.06653e-09	4.9244e-09	1.507e-08
	2.47432e-09	3.91178e-09	5.62145e-09	2.56494e-09	2.00988e-08
	4.19303e-09	6.76431e-09	1.23878e-08	5.01877e-09	4.45102e-09
	7.8041e-09	7.05505e-09	1.91315e-09	1.29521e-08	1.00766e-08
	1.19577e-08	6.72386e-09	6.04267e-09	2.01065e-08	2.11702e-09
	1.8563e-08	4.22841e-09	1.32801e-08	1.57051e-08	1.55207e-08
	8.88695e-09	1.62612e-08	7.94374e-09	8.37593e-09	1.03085e-08
	2.25771e-08	2.55662e-09	1.05052e-08	4.62166e-09	3.62614e-09
	7.25336e-09	2.71515e-09	1.23898e-08	5.7408e-09	7.88055e-09
	1.24706e-08	1.98879e-08	1.69782e-08	4.29423e-08	8.72771e-09
	6.10794e-09	9.76198e-09	9.13144e-09	9.26801e-09	1.08072e-08
	2.38512e-08	2.25957e-08	3.03004e-09	9.0172e-09	1.94535e-08
	5.73654e-09	2.16259e-08	1.38024e-08	1.08852e-08	1.14441e-08
	4.52829e-09	5.64965e-09	1.73328e-08	8.11567e-09	1.90014e-08
	6.16116e-09	2.1485e-08	4.29391e-09	3.8284e-09	1.58827e-08
	5.32322e-09	1.12009e-08	4.7885e-09	1.71887e-08	1.16489e-08
	1.8309e-08	4.55811e-09	4.84843e-09	5.23364e-09	3.72346e-09
	6.35816e-09	6.13435e-09	1.91338e-08	7.03076e-09	3.25915e-09
	1.09367e-08	2.47159e-08	5.53994e-09	1.66533e-08	7.33265e-09
	1.44456e-08	4.80505e-09	3.19223e-08	2.18524e-08	8.98789e-09
	6.22346e-09	2.42962e-08	8.78781e-09	8.11817e-09	1.07736e-08
	4.43418e-09	2.78024e-09	4.14374e-09	6.33311e-09	9.89321e-09
	5.17477e-09	7.25582e-09	4.30835e-09	1.38979e-08	2.83957e-08
	6.55739e-09	1.09041e-08	5.68528e-09	7.73887e-09	1.0245e-08
	4.05224e-09	9.4372e-09	2.80167e-09	8.31584e-09	7.47245e-09
	7.4517e-09	6.00295e-09	4.95469e-08	1.06308e-08	2.55221e-09
	1.74887e-08	5.54524e-09	6.68315e-09	2.73271e-09	7.67637e-09
	2.7668e-08	3.61941e-09	1.54089e-08	4.67942e-09	6.59056e-08
	1.43489e-08	7.83965e-09	6.15379e-09	7.48006e-09	5.73646e-09
	5.11572e-09	4.23865e-09	9.25329e-09	1.02602e-08	1.01055e-08
	8.56322e-09	2.33602e-08	5.43351e-09	3.75067e-09	9.38506e-09
	1.71064e-08	3.69634e-09	5.50066e-09	3.26084e-09	5.91718e-09
	1.06938e-08	5.88938e-09	1.0227e-08	2.6552e-09	1.41742e-08
	2.17117e-08	1.04153e-08	2.02824e-09	9.23168e-09	1.57666e-08
	2.90856e-09	1.15425e-08	5.78095e-09	6.31847e-09	5.05493e-09
	4.23599e-09	1.18469e-08	3.42998e-08	1.08397e-08	1.11786e-08
	3.76815e-09	6.87023e-09	1.03356e-07	1.16103e-08	8.47755e-09
	2.44196e-08	3.09293e-09	4.35794e-09	7.48726e-09	4.21608e-09
	2.81492e-08	1.48019e-09	9.38371e-08	1.27772e-08	4.10566e-09
	4.97288e-09	4.35031e-09	2.59999e-08	2.78209e-09	5.614e-08
	7.59841e-09	6.69875e-09	6.29373e-09	1.39104e-08	3.95719e-09
	8.91853e-09	7.58579e-09	6.95882e-09	1.42261e-08	1.52904e-08
	1.19474e-08	5.37132e-09	7.71405e-09	2.24165e-09	5.19611e-09
	1.34632e-08	2.52098e-09	1.58025e-08	1.72049e-08	2.16361e-08
	8.69298e-09	6.55062e-09	1.90146e-08	6.42412e-09	2.07874e-08
	8.9966e-09	8.16482e-09	1.37976e-08	1.16157e-08	1.01069e-08
	1.40427e-08	1.45385e-08	8.96194e-09	1.1797e-08	9.74998e-09
	1.25178e-08	8.81708e-09	4.24626e-09	4.95103e-09	6.09394e-09
	7.92966e-09	5.38885e-09	1.66518e-08	2.86167e-09	3.43783e-09
	1.11099e-08	5.70366e-09	1.12803e-08	3.52734e-09	9.99703e-09
	7.06127e-09	1.53499e-08	1.33678e-08	1.16592e-08	8.36761e-09
	4.4248e-09	5.38316e-09	1.06007e-08	9.40703e-09	4.26644e-09
	3.23694e-08	6.6159e-09	1.18322e-08	6.1666e-09	5.59241e-09
	9.25582e-08	7.87207e-08	1.59411e-08	5.06276e-09	4.14026e-09
	5.19821e-09	2.91695e-08	1.57843e-08	6.32786e-09	8.7911e-09
	5.37236e-09	3.45126e-09	2.66454e-09	1.76899e-08	6.23983e-09
	5.16171e-09	2.64326e-09	6.85239e-09	1.76039e-08	1.42076e-08
	7.71308e-09	6.93963e-09	2.28756e-08	1.22344e-08	8.10225e-09
	7.55174e-09	4.32526e-09	1.40554e-08	1.29955e-08	1.74258e-08
	1.06657e-08	2.22513e-08	1.20992e-08	3.72077e-09	1.03747e-08
	7.38869e-09	1.08288e-08	9.33842e-09	3.10004e-09	9.48217e-09
	7.27831e-09	2.28503e-08	1.80953e-08	6.12898e-09	2.19218e-09
	5.91471e-09	5.60642e-09	9.7213e-09	3.29889e-09	1.11336e-08
	1.28758e-08	2.00644e-08	1.06901e-08	1.13391e-08	1.06391e-08
	1.26325e-08	4.96267e-09	5.12465e-09	3.95448e-08	1.68414e-08
	1.78875e-08	8.83862e-09	1.00716e-08	1.14271e-08	9.30507e-09
	5.88557e-09	7.79933e-09	8.20585e-09	1.21887e-08	4.7873e-09
	1.48621e-08	1.14176e-08	5.17006e-09	1.89241e-08	1.1975e-08
	9.58311e-09	6.83989e-09	1.54849e-08	5.83121e-09	1.74667e-08
	7.24875e-08	3.3128e-09	9.97274e-09	6.245e-09	1.23242e-08
	1.54194e-08	1.0565e-08	4.15253e-09	3.9314e-09	2.15148e-08
	8.64405e-09	2.85832e-08	1.7902e-08	4.75462e-09	1.06491e-08
	1.14298e-08	1.16656e-08	6.07126e-08	4.56909e-09	7.20832e-09
	1.25691e-08	1.28414e-08	6.53365e-09	1.21688e-08	4.52624e-09
	3.21237e-09	8.47202e-09	1.27149e-08	8.10231e-09	7.28898e-09
	1.04009e-08	1.23714e-08	2.81304e-08	1.39849e-08	4.48795e-09
	2.25868e-09	2.08405e-08	5.93399e-09	4.43798e-08	7.43835e-09
	8.51643e-09	3.66322e-09	1.26808e-08	1.13866e-08	1.11477e-08
	7.16674e-09	9.21584e-09	8.60284e-09	9.51026e-09	1.42884e-08
	5.88772e-09	4.79389e-08	8.5983e-09	5.80603e-09	1.03964e-08
	8.17042e-09	5.91563e-09	2.96968e-09	6.85217e-09	7.58228e-09
	1.27943e-08	1.00894e-08	1.20011e-08	1.39689e-08	1.03621e-08
	1.11277e-08	3.39909e-09	7.83436e-09	6.60585e-09	9.33893e-08
	3.91387e-09	1.88007e-08	5.60984e-09	1.45805e-08	2.13902e-08
	8.77751e-09	5.54538e-09	4.22893e-09	7.03486e-09	1.35836e-08
	5.85673e-09	4.93997e-09	5.08512e-09	1.01488e-08	1.02918e-08
	2.32386e-09	3.22084e-09	2.85055e-09	1.718e-08	7.12296e-09
	5.28917e-09	9.37274e-09	8.55127e-09	2.69236e-08	3.02351e-09
	6.17031e-09	7.89744e-09	4.42331e-09	5.95296e-09	1.83772e-08
	5.30604e-09	9.4418e-09	9.08033e-09	5.04598e-08	9.48235e-09
	2.6216e-08	3.73426e-09	1.44099e-08	4.52688e-09	1.00205e-08
	5.52925e-09	1.84601e-08	5.65258e-09	6.58685e-09	1.82392e-09
	9.93685e-09	6.19954e-09	3.08844e-08	2.14429e-09	4.13256e-09
	1.78206e-08	1.40474e-07	2.07701e-08	4.72385e-09	7.74577e-09
	3.2573e-08	9.20271e-09	5.68313e-09	5.74276e-09	7.1878e-09
	1.16333e-08	9.0179e-09	1.04262e-08	6.0539e-09	1.35124e-08
	9.16539e-09	5.92581e-09	4.76444e-09	8.5603e-09	5.05209e-09
	2.38882e-08	3.50394e-09	1.2675e-08	1.11048e-08	8.92362e-09
	9.05901e-09	6.63956e-09	1.06156e-08	4.21821e-09	5.23643e-09
	2.88541e-09	1.07999e-08	7.10831e-09	1.91315e-08	9.39978e-09
	2.67346e-09	3.1534e-08	1.62096e-08	6.0532e-09	1.61114e-08
	1.62619e-08	1.08536e-08	3.68228e-09	9.15687e-09	1.02877e-08
	2.9287e-08	9.35425e-09	5.97288e-09	1.06893e-08	1.95279e-08
	2.40381e-08	7.32943e-09	4.61252e-09	9.51076e-09	4.75977e-08
	5.00245e-09	1.15423e-08	1.24973e-08	6.59621e-09	1.01648e-08
	4.73586e-09	1.09085e-08	7.06444e-09	7.20963e-09	4.5452e-09
	5.7363e-09	9.16424e-09	9.04897e-09	3.60552e-09	5.93458e-09
	1.26496e-08	9.51834e-09	1.05563e-08	4.74793e-08	3.85296e-09
	1.08573e-08	1.17864e-08	6.52136e-09	1.4666e-08	2.82898e-08
	3.32893e-09	9.52922e-09	1.10371e-08	6.42722e-09	2.1381e-08
	1.02755e-08	2.24832e-08	2.48597e-09	8.06336e-09	1.73364e-08
	2.8693e-08	3.91099e-09	7.22774e-09	2.13717e-08	9.96536e-09
	3.75046e-09	1.24587e-08	2.24997e-08	1.44921e-07	7.82074e-08
	1.39396e-08	6.94617e-09	2.32074e-09	8.34776e-09	1.39954e-08
	1.30762e-08	1.9335e-08	5.77671e-09	4.55815e-09	7.11772e-09
	3.98288e-09	1.06571e-08	2.8424e-09	5.51985e-09	7.6302e-09
	5.49105e-09	1.32431e-08	6.62996e-09	2.08831e-08	8.86752e-09
	1.11495e-08	2.41279e-09	1.66649e-08	6.79758e-09	6.03886e-09
	1.00124e-08	2.97652e-08	1.74828e-08	4.57259e-09	2.75605e-08
	5.98346e-09	1.20684e-08	4.2272e-09	5.37068e-09	4.84689e-09
	8.87146e-09	9.86735e-09	8.39907e-09	9.17801e-09	5.83816e-09
	7.41454e-09	1.40926e-08	3.55039e-09	3.82971e-09	1.0585e-08
	1.06073e-08	3.14301e-09	1.24781e-08	2.18825e-08	4.5759e-09
	6.65146e-09	5.57383e-09	3.71263e-09	4.47166e-09	6.9274e-09
	5.41195e-09	1.97999e-08	5.50659e-09	2.91912e-08	1.1126e-08
	1.08697e-08	5.65414e-09	1.31607e-08	2.46425e-08	3.98787e-08
	2.58867e-08	2.3723e-08	6.6799e-09	2.95918e-08	1.10087e-08
	8.73771e-09	4.2596e-09	2.37812e-08	4.72617e-09	3.63719e-09
	1.25201e-08	7.36973e-09	1.91748e-08	7.62047e-09	1.19752e-08
	9.87824e-09	2.09257e-08	1.31716e-08	1.01407e-08	1.30404e-08
	3.54619e-09	8.20818e-08	7.95748e-09	1.94947e-08	4.8545e-09
	2.73704e-09	1.20424e-08	1.05099e-08	1.42778e-08	8.46792e-09
	1.24221e-08	1.96027e-08	1.77001e-08	1.25005e-08	2.43404e-08
	6.65547e-09	1.39394e-08	3.51783e-09	2.93152e-08	6.1482e-09
	1.94325e-08	4.91091e-09	9.42092e-09	4.99463e-09	6.72881e-09
	6.2728e-09	3.75265e-08	9.9528e-09	1.95017e-08	1.81096e-08
	5.56894e-09	1.08725e-08	8.9226e-09	1.87924e-08	3.40311e-09
	7.35219e-09	6.57415e-09	8.98796e-09	7.82915e-09	6.95267e-09
	1.76857e-08	1.26251e-08	1.11413e-08	1.47969e-08	5.8086e-09
	1.8374e-08	1.57284e-08	1.21756e-08	4.26102e-09	2.50845e-09
	2.42551e-08	1.96677e-08	6.07612e-09	6.69098e-09	1.33151e-08
	4.66335e-09	1.08961e-08	5.90607e-09	2.69015e-08	2.69515e-08
	1.48071e-08	8.82206e-09	1.021e-08	1.39828e-08	6.04235e-09
	1.90083e-08	4.68682e-09	2.10072e-08	1.96269e-08	7.44178e-09
	3.61194e-09	8.49706e-09	8.40544e-09	3.37864e-09	6.96783e-09
	1.40746e-08	9.11972e-09	1.93328e-08	6.29017e-09	6.97526e-09
	1.19735e-08	5.44781e-09	2.99871e-09	9.83571e-09	2.82274e-09
	5.86135e-09	4.50785e-09	2.83992e-09	1.67559e-08	5.74438e-09
	6.78686e-09	5.43256e-09	2.63866e-08	2.96748e-08	4.8249e-09
	2.63921e-08	1.14104e-08	1.30099e-08	6.22339e-09	2.88972e-09
	6.71297e-09	3.35649e-09	8.88697e-09	7.6519e-09	1.69376e-08
	9.16084e-09	7.8566e-09	6.5191e-09	6.61013e-09	5.15707e-09
	2.84849e-09	1.69503e-08	3.35923e-09	2.04783e-08	8.79242e-09
	2.76145e-08	8.55336e-09	6.61606e-09	8.78086e-09	5.14729e-09
	3.7236e-09	1.01894e-08	7.1473e-09	1.44664e-08	5.85942e-09
	5.7602e-09	1.11814e-08	2.02887e-08	2.09788e-08	1.93758e-08
	4.95605e-09	4.60427e-09	6.11358e-09	6.97774e-09	1.10573e-08
	1.57739e-08	1.11209e-08	1.0126e-08	6.19156e-09	5.61157e-09
	2.91255e-08	5.42976e-09	1.83053e-09	7.29504e-09	1.29286e-08
	3.28098e-09	6.08793e-09	4.70573e-09	1.85552e-08	8.05406e-09
	9.44072e-09	6.32982e-09	6.9778e-09	9.44082e-09	3.42762e-09
	9.56096e-09	4.60111e-09	1.80778e-08	1.05211e-08	1.19657e-08
	4.74936e-09	3.67943e-09	5.75695e-09	6.11277e-09	1.66066e-08
	2.18241e-08	2.78342e-09	1.70385e-08	4.95543e-09	1.29955e-08
	5.06177e-09	5.91263e-09	2.05518e-08	1.57419e-08	4.07379e-09
	5.89523e-09	8.7076e-09	1.38438e-08	8.07693e-09	8.56132e-09
	9.30995e-09	3.06115e-08	6.18195e-09	8.48325e-09	2.77747e-09
	1.13903e-08	1.42275e-08	4.75037e-09	1.2414e-08	7.76655e-09
	8.10743e-09	1.27363e-08	1.96719e-08	4.8914e-09	7.9663e-09
	5.10597e-08	5.77313e-09	7.02853e-09	8.44408e-09	5.95346e-09
	5.59387e-09	6.03954e-09	4.4021e-09	4.32308e-09	3.00046e-09
	5.98266e-09	6.22609e-09	7.48788e-09	9.04437e-09	1.62236e-08
	1.29245e-08	8.53274e-09	4.92536e-09	7.83311e-09	1.49012e-08
	2.90315e-08	1.03865e-08	2.04569e-08	8.7991e-09	4.51283e-09
	3.21159e-09	6.2786e-09	9.07731e-09	3.78419e-08	5.2266e-09
	3.38427e-09	9.89217e-09	3.71533e-09	2.61725e-08	1.12332e-08
	1.09277e-08	5.12189e-09	2.39749e-08	1.83419e-08	1.07623e-08
	9.45783e-09	7.77799e-09	1.24548e-08	3.61928e-09	9.18114e-09
	6.52612e-09	7.08772e-09	7.74945e-09	8.19962e-09	6.64853e-09
	9.51121e-09	3.62582e-09	2.5099e-08	2.19075e-09	6.35094e-09
	1.33406e-08	2.41213e-08	2.28304e-08	2.39199e-09	3.86932e-08
	1.64864e-08	8.22966e-09	2.07241e-08	4.32209e-09	1.24927e-08
	3.98351e-09	3.33824e-09	7.65244e-09	3.40093e-09	9.75735e-09
	2.40425e-08	6.54245e-09	5.94936e-09	5.30705e-09	9.88666e-09
	7.0335e-09	1.8947e-09	2.88881e-08	2.13132e-08	3.99907e-09
	1.39146e-08	2.19627e-08	2.32076e-08	7.18751e-09	7.44689e-09
	2.02346e-08	1.06857e-08	1.99766e-08	1.92322e-08	5.91946e-09
	5.69689e-09	6.22199e-09	5.49252e-09	8.94424e-09	3.47396e-09
	9.03381e-09	8.87927e-09	9.54922e-09	1.33384e-08	5.09855e-09
	2.39416e-08	6.0232e-08	6.65638e-09	2.33484e-08	6.92177e-09
	8.03644e-09	1.16195e-08	3.97796e-09	1.4462e-08	2.26375e-08
	4.66407e-09	7.25575e-09	6.91376e-09	1.40258e-08	2.92815e-09
	3.6309e-09	1.90501e-08	3.71016e-09	9.47432e-09	6.35036e-09
	4.75666e-09	9.88933e-09	7.99384e-09	4.39349e-09	5.91202e-09
	9.07286e-09	7.43873e-09	8.2938e-09	1.21813e-08	1.07702e-08
	3.28079e-08	5.17811e-09	4.61161e-09	3.73511e-09	4.2769e-09
	7.71616e-09	8.58042e-09	6.25447e-09	6.52064e-09	1.84362e-08
	4.18893e-09	6.64033e-09	8.15307e-09	1.29589e-08	9.99438e-09
	1.89464e-08	4.34612e-09	1.42427e-08	1.68278e-08	1.13149e-08
	5.85317e-09	8.50067e-09	6.75461e-09	1.32632e-08	2.54081e-09
	5.11026e-09	1.65502e-08	3.64585e-09	3.20248e-08	7.48911e-09
	9.85242e-09	7.78037e-09	1.40852e-08	8.92988e-09	1.32596e-08
	3.59168e-09	1.88174e-08	1.58525e-08	1.55599e-08	8.50793e-09
	2.1252e-08	5.20597e-09	1.23406e-08	1.13477e-08	3.09255e-09
	3.51792e-08	1.33631e-08	1.72565e-09	3.2126e-08	3.8162e-09
	7.33193e-09	1.65658e-08	7.70193e-09	8.96513e-09	1.73621e-08
	1.811e-08	3.35489e-09	3.02985e-08	6.00038e-09	9.25617e-09
	8.0174e-09	1.98032e-08	1.208e-08	1.04527e-08	7.60426e-09
	1.72957e-08	1.7287e-08	5.16771e-09	1.19667e-08	8.16607e-09
	7.32177e-09	5.02355e-09	1.78807e-08	2.06962e-09	1.34186e-08
	7.11336e-09	5.33606e-09	1.1709e-08	1.48203e-09	2.93927e-09
	5.0705e-09	3.29534e-09	2.75372e-09	9.2442e-09	3.32319e-08
	9.62343e-09	4.58726e-09	4.10194e-09	4.25031e-09	2.69484e-09
	2.59999e-08	8.46917e-09	1.43128e-08	8.01865e-09	8.24693e-09
	4.62662e-09	3.16722e-08	3.76236e-09	1.49001e-08	1.49811e-08
	3.92943e-09	7.61523e-09	1.50393e-08	6.16506e-09	2.24624e-08
	4.08644e-09	1.03657e-08	1.85591e-08	4.50557e-09	5.5919e-09
	3.79112e-09	6.46186e-09	3.25953e-09	4.47495e-08	4.77318e-09
	1.25914e-08	3.53178e-09	9.76507e-09	3.93313e-09	1.08481e-08
	9.6775e-09	1.45918e-08	9.67804e-09	9.65771e-09	5.53975e-09
	8.01443e-09	2.30124e-08	1.948e-09	5.27252e-09	4.21835e-09
	4.99266e-09	7.64562e-09	2.92012e-09	4.67152e-09	1.34195e-08
	5.81674e-09	9.55003e-09	1.45775e-08	1.4048e-08	4.13893e-09
	2.30055e-08	6.48206e-09	3.01805e-09	7.01941e-09	8.22427e-09
	1.6006e-08	1.55606e-08	4.11938e-09	1.30904e-08	1.68646e-08
	2.72558e-09	7.0266e-09	1.89161e-09	1.50572e-08	4.11579e-09
	2.01132e-08	1.60496e-08	3.44643e-09	8.96542e-09	6.66096e-09
	1.38767e-08	9.61752e-09	3.52813e-09	8.40541e-09	1.05299e-08
	4.35625e-09	1.11566e-08	8.16733e-09	2.56952e-08	7.55447e-09
	7.93648e-09	1.13917e-08	1.9375e-08	5.99468e-09	5.80454e-09
	1.06768e-08	1.32121e-08	3.97417e-09	3.2418e-08	1.38227e-08
	1.27698e-08	1.8421e-08	5.33432e-09	3.71682e-09	7.40722e-09
	2.90519e-09	2.38144e-08	1.9001e-08	5.70722e-09	5.61637e-09
	3.56149e-09	2.35313e-09	1.25343e-08	8.75177e-09	2.13359e-08
	2.54164e-09	1.30754e-08	2.39397e-09	9.41809e-09	5.93088e-09
	1.65669e-08	1.2963e-08	5.62803e-09	6.70788e-09	1.08399e-08
	6.69554e-09	1.75667e-09	4.89459e-09	1.00516e-08	5.17685e-09
	7.12371e-09	3.99519e-09	1.06293e-08	2.77208e-09	7.76697e-09
	2.14494e-09	5.83941e-09	5.1577e-09	5.32361e-09	8.64576e-09
	4.42077e-09	2.3395e-08	5.6497e-09	3.43658e-09	1.19384e-08
	6.48632e-09	1.86163e-08	3.48871e-09	2.57055e-08	9.74424e-09
	3.63138e-08	3.44118e-09	4.0872e-09	7.74805e-09	6.89856e-09
	1.20132e-08	7.14359e-09	5.1658e-09	3.14642e-09	1.93596e-08
	1.16484e-08	9.82459e-09	7.9058e-09	1.05953e-08	1.08692e-08
	2.13519e-08	7.70467e-09	7.87958e-09	3.37956e-09	1.10877e-08
	2.22552e-08	9.24176e-09	2.12638e-08	9.39169e-09	1.1388e-08
	1.345e-08	8.14391e-09	8.2597e-09	1.05512e-08	3.53644e-09
	6.14858e-09	5.84689e-09	4.55664e-09	3.66321e-09	2.78293e-09
	8.62659e-09	1.02544e-08	1.30376e-08	5.19036e-09	1.44636e-08
	3.66619e-09	6.98644e-09	5.26159e-09	5.52477e-09	1.26238e-08
	7.69756e-09	1.00353e-08	2.22828e-08	5.6292e-09	4.58272e-09
	7.45971e-09	3.22698e-09	7.66447e-09	2.21749e-08	1.05136e-08
	1.25059e-08	6.88058e-09	7.28547e-09	9.97913e-09	2.98323e-09
	5.04767e-09	3.55291e-09	5.19189e-09	1.6502e-08	4.31068e-09
	7.42335e-09	7.95434e-09	1.30997e-08	4.07404e-09	2.72157e-09
	4.03467e-09	1.42405e-08	2.48818e-08	4.07816e-09	1.56394e-08
	1.17133e-08	7.01055e-09	2.23391e-09	2.02672e-08	5.99574e-09
	6.99665e-09	1.26267e-08	6.02054e-09	1.51779e-08	7.43312e-09
	9.47195e-09	8.27773e-09	7.38699e-09	5.64602e-09	2.82089e-09
	6.56003e-09	1.14411e-08	3.68597e-09	9.55073e-09	2.59545e-09
	1.52449e-08	7.21273e-09	5.71589e-09	2.05859e-09	3.59053e-09
	2.50837e-08	1.28258e-08	4.24008e-09	5.51914e-09	1.31035e-08
	1.37113e-08	4.87148e-09	7.89159e-09	1.93857e-08	2.75583e-08
	1.04386e-08	1.96588e-08	2.85299e-09	3.75647e-09	3.35048e-09
	5.69199e-09	9.0437e-09	8.80885e-09	6.86644e-09	1.12086e-08
	8.30629e-09	1.33032e-08	6.99253e-09	2.07914e-08	9.67113e-09
	4.79054e-09	1.92165e-09	9.2753e-09	1.38247e-08	2.31256e-08
	1.15121e-08	7.90415e-09	6.30083e-09	1.29994e-08	1.47241e-08
	1.43184e-08	7.88748e-09	5.54308e-09	1.42017e-08	9.60654e-09
	6.71059e-09	7.0278e-09	6.2518e-09	3.01262e-08	2.81472e-09
	4.72533e-09	1.28619e-08	9.47517e-09	1.29429e-08	5.00707e-09
	8.51363e-09	5.17277e-09	6.28476e-09	1.63938e-08	6.02081e-09
	6.43469e-07	1.03427e-08	1.0764e-08	9.57385e-09	4.55337e-09
	1.46397e-08	6.72787e-09	6.86092e-09	1.09961e-08	1.0856e-08
	6.33709e-09	5.3509e-09	1.05864e-08	9.01473e-09	4.57193e-09
	5.81059e-09	7.17078e-09	2.87461e-08	3.46949e-09	1.06854e-08
	3.54225e-09	3.69621e-09	1.65466e-08	3.305e-09	7.28161e-09
	2.28544e-08	8.90453e-09	6.11312e-09	6.71212e-09	1.15671e-08
	4.2629e-09	2.30394e-08	5.09347e-09	4.58172e-09	6.88637e-09
	6.54291e-09	7.58497e-09	3.0608e-09	1.27449e-08	1.00896e-08
	5.75951e-09	6.33592e-09	1.0752e-08	5.26922e-09	3.14076e-09
	2.97292e-09	1.15514e-08	1.23016e-08	9.13107e-09	5.81758e-09
	6.02594e-09	6.02644e-09	1.44396e-09	5.8914e-09	7.95201e-09
	1.21776e-08	6.13259e-09	2.26696e-08	2.48301e-08	1.89219e-08
	8.26341e-09	5.58149e-09	1.14039e-08	4.83044e-09	2.81834e-08
	3.61305e-09	9.78304e-09	1.65338e-08	1.3785e-08	3.62966e-09
	8.72273e-09	6.06687e-09	7.84551e-09	9.88057e-09	3.56894e-08
	8.52591e-09	1.04492e-08	2.34956e-08	6.577e-09	2.79689e-08
	1.1007e-08	3.74461e-09	8.24362e-08	7.69452e-09	3.59255e-09
	9.39269e-09	5.48973e-09	8.04617e-09	9.63791e-09	7.2692e-09
	5.73079e-09	1.68665e-08	1.6513e-08	1.1453e-08	3.07848e-09
	3.12358e-09	1.12332e-08	1.76125e-09	2.25167e-08	1.32124e-08
	2.19356e-08	1.32826e-08	8.64821e-09	7.03955e-09	6.18722e-09
	1.56564e-08	1.40458e-08	8.38486e-09	9.85564e-09	1.21373e-08
	9.73794e-09	6.27764e-09	6.08229e-09	5.41229e-08	1.96026e-08
	6.59967e-09	9.29577e-09	1.64458e-08	2.22278e-08	1.11026e-08
	2.52177e-08	7.70937e-09	1.28477e-08	1.23092e-08	1.26353e-08
	4.13733e-09	1.18757e-08	5.0585e-09	5.95562e-09	3.21794e-09
	4.90154e-09	4.97151e-09	8.49988e-09	8.02618e-09	6.03657e-09
	1.04429e-08	4.83998e-08	1.06466e-08	1.73286e-08	2.50976e-08
	2.03822e-08	3.8582e-09	5.8699e-09	2.16598e-08	4.83443e-09
	4.46688e-09	4.08715e-09	6.13633e-09	3.96677e-09	1.23808e-08
	1.61523e-08	4.49476e-09	2.50054e-08	3.93611e-08	1.16921e-08
	3.00993e-09	4.37969e-09	7.34828e-09	1.41459e-08	4.11397e-09
	6.97349e-09	3.97042e-09	7.89701e-09	3.12604e-09	2.68474e-08
	4.26485e-09	1.00605e-08	4.64812e-09	7.56064e-09	9.07515e-09
	3.5625e-09	1.05809e-08	5.43266e-09	5.47587e-09	1.99924e-08
	1.01565e-08	4.74347e-09	5.64044e-09	4.20703e-09	2.28927e-09
	1.3642e-08	1.14182e-08	7.89377e-09	5.35667e-09	5.5737e-09
	1.10597e-08	1.2837e-08	3.03416e-09	8.85522e-09	3.73261e-09
	5.75607e-09	1.72418e-08	4.52649e-09	2.15785e-08	2.78587e-09
	4.50131e-09	2.21831e-09	2.47975e-09	5.11281e-09	7.45065e-09
	5.53299e-09	4.24848e-09	8.84637e-09	4.46907e-08	1.54953e-08
	2.55789e-09	1.73813e-08	4.56448e-09	4.25396e-09	2.13778e-08
	8.00199e-09	2.42777e-09	5.49959e-09	4.53955e-09	3.88789e-09
	1.33178e-08	5.20568e-09	9.15027e-09	5.93355e-09	2.17204e-08
	9.15753e-09	8.41546e-09	7.37388e-09	1.05944e-08	2.94128e-08
	4.64364e-09	1.61575e-08	4.77901e-09	7.56176e-09	7.7917e-09
	1.05726e-08	4.98855e-09	7.33643e-09	4.39815e-09	9.13376e-09
	1.40269e-08	2.75496e-08	1.31792e-08	2.93422e-09	6.03617e-09
	8.65668e-09	5.36361e-09	1.81032e-08	2.18219e-09	2.22236e-09
	1.35069e-08	2.99553e-09	9.89187e-09	8.5782e-09	3.32884e-08
	1.3906e-08	5.28108e-09	1.65988e-09	7.27604e-09	5.11327e-09
	2.17699e-08	8.24992e-09	1.0522e-08	1.48505e-08	9.97961e-09
	6.04908e-09	5.51219e-09	5.70995e-09	1.51761e-08	1.79333e-08
	8.83393e-09	2.15555e-09	6.9703e-09	1.01876e-08	4.22909e-09
	7.74553e-09	1.39643e-08	2.36831e-09	5.52112e-09	7.70356e-09
	2.61485e-08	1.30506e-08	9.09213e-09	5.34993e-09	3.80339e-09
	1.45102e-08	1.01061e-08	2.16478e-08	8.77861e-09	2.00565e-08
	4.71105e-09	9.5956e-09	8.51742e-09	3.4683e-09	6.87488e-09
	1.6598e-08	1.63703e-09	6.89881e-09	1.06958e-08	4.58701e-09
	8.0795e-09	5.49401e-09	7.75106e-09	8.93812e-09	1.46702e-08
	2.58704e-08	5.76623e-09	8.95025e-09	8.51852e-09	9.83841e-09
	8.68867e-09	1.25654e-08	4.75206e-09	3.17327e-09	2.21268e-08
	6.77864e-09	2.8527e-09	3.85354e-09	9.10793e-09	1.08151e-08
	2.10523e-08	1.65559e-08	3.89098e-09	9.34154e-09	1.19407e-08
	4.34929e-09	1.20711e-08	2.05118e-08	3.0645e-09	6.95402e-09
	8.65391e-09	6.07393e-09	9.3926e-09	3.49041e-09	2.18441e-08
	9.23766e-09	2.79443e-09	3.66032e-08	6.47152e-09	4.34744e-09
	2.5846e-08	9.05916e-09	3.12596e-09	1.99311e-08	3.05433e-09
	2.18178e-08	2.84444e-09	7.51982e-09	4.52874e-08	5.06033e-09
	1.51674e-08	4.54247e-09	2.114e-08	8.82628e-09	3.09421e-09
	4.58738e-09	1.16991e-08	1.71822e-08	6.79079e-09	9.67835e-09
	8.21175e-09	6.52394e-09	3.65178e-09	7.39433e-09	1.99604e-08
	1.24448e-08	6.57979e-09	1.56946e-08	5.48591e-09	5.71918e-09
	1.21074e-08	1.16055e-08	2.61608e-08	1.05657e-08	9.8166e-09
	1.13489e-08	4.50452e-09	7.75361e-09	8.30426e-09	4.8626e-09
	9.67118e-09	5.33964e-09	8.19479e-09	1.74503e-08	9.52142e-09
	9.5408e-09	7.42508e-09	5.35383e-09	1.41473e-08	6.42682e-09
	5.16611e-09	2.80396e-09	3.86887e-09	4.82273e-08	2.09669e-08
	4.29443e-09	3.34786e-09	8.57014e-09	2.71991e-09	3.85381e-09
	5.23596e-09	2.67769e-09	3.01619e-08	1.08386e-08	1.68846e-09
	7.39894e-09	6.98866e-09	2.56064e-09	3.30729e-09	2.8653e-09
	1.34991e-08	1.02272e-08	5.31572e-09	4.33416e-09	1.1463e-08
	1.70767e-08	6.37216e-09	3.27245e-09	8.30302e-09	1.63748e-08
	9.5741e-09	9.50908e-09	2.20468e-08	2.88231e-08	3.40736e-08
	2.09633e-08	3.96012e-09	6.17311e-09	3.59569e-08	7.94e-09
	8.17969e-09	2.59751e-09	7.60403e-09	9.26286e-09	1.77588e-08
	8.2187e-09	3.37721e-09	5.03553e-09	2.1646e-08	9.18057e-09
	5.24851e-09	1.61353e-08	1.09494e-08	3.19065e-08	2.83995e-09
	1.4276e-08	3.61232e-09	1.12048e-08	6.01578e-09	1.04031e-08
	9.56565e-09	1.27974e-08	8.76564e-09	2.46706e-08	5.50418e-09
	6.17806e-09	6.71891e-09	2.25918e-08	1.9173e-08	1.54077e-08
	6.59163e-09	6.36923e-09	9.65297e-09	8.14058e-09	5.9642e-09
	6.36471e-09	1.45615e-08	1.19668e-08	3.23276e-08	3.5416e-08
	3.82637e-09	7.44962e-09	6.39131e-09	1.35539e-08	4.71887e-08
	5.21581e-09	1.28957e-08	4.15669e-09	8.22555e-09	5.88618e-08
	3.73753e-09	1.07152e-08	4.68439e-09	7.40842e-09	8.00624e-09
	1.36029e-08	5.31656e-09	8.71249e-09	1.59726e-08	9.44148e-09
	2.56759e-09	1.04483e-08	2.35428e-09	7.5131e-09	1.31715e-08
	1.85611e-08	2.26563e-08	1.04591e-08	5.99587e-09	1.32851e-08
	6.20721e-09	1.27544e-08	2.53126e-09	6.31259e-09	5.99319e-09
	5.44283e-09	9.29806e-09	1.1225e-08	3.57398e-09	1.2865e-08
	8.70413e-09	6.59066e-09	4.99427e-09	1.42724e-08	7.23713e-09
	1.27152e-08	3.1545e-09	7.49834e-09	8.12301e-09	1.31252e-08
	4.08766e-09	7.04844e-09	1.15434e-08	9.97125e-08	2.61721e-08
	8.98269e-09	7.61823e-09	1.01811e-08	6.48368e-09	6.84206e-09
	1.50417e-08	4.27344e-09	7.56987e-09	6.78476e-09	7.40345e-09
	4.60406e-09	7.72185e-09	4.63564e-09	4.15819e-09	2.08993e-07
	1.75357e-08	5.68115e-09	9.67913e-09	1.99794e-08	2.19749e-08
	8.18632e-09	1.03301e-08	1.21497e-08	3.21002e-09	1.00409e-08
	9.63924e-09	2.90915e-09	3.66399e-09	9.36474e-09	6.36217e-08
	7.90426e-09	1.5798e-08	1.2902e-08	1.26427e-08	8.88822e-09
	9.40723e-09	5.03367e-09	4.42617e-09	1.44404e-08	1.13044e-08
	3.1587e-08	7.83356e-09	2.07525e-08	1.40212e-08	1.79729e-08
	6.64371e-09	8.28247e-09	3.02439e-08	1.32194e-08	5.59922e-09
	5.65073e-09	1.80894e-08	1.20353e-08	3.44508e-09	2.23222e-08
	1.5183e-08	1.00582e-08	2.59485e-08	4.99294e-09	4.51635e-08
	4.61726e-09	7.85972e-09	6.34082e-09	1.25544e-08	1.25266e-08
	5.19996e-09	6.99202e-09	1.62845e-08	7.00326e-09	5.49124e-09
	4.73511e-08	4.55137e-09	2.53983e-08	1.37884e-08	5.65807e-09
	1.57161e-08	7.10102e-09	1.898e-08	1.04226e-08	7.71387e-09
	7.00546e-09	3.3255e-09	5.56989e-09	2.76757e-09	4.29328e-08
	9.00193e-09	9.90677e-09	4.25063e-09	1.44402e-08	8.03348e-09
	2.21621e-08	5.80118e-09	2.07412e-08	8.80831e-09	6.57883e-09
	1.6632e-08	7.13149e-09	2.83164e-08	6.70382e-09	7.00312e-09
	2.65629e-08	1.7232e-08	1.58782e-08	1.9884e-08	9.82792e-09
	7.1764e-09	7.47243e-09	2.17869e-08	1.6807e-08	8.38308e-09
	1.05107e-08	1.41175e-08	2.13698e-08	8.39008e-09	9.95197e-09
	7.57189e-09	9.12341e-09	9.58173e-09	9.11433e-09	1.57666e-08
	1.45511e-08	6.77799e-09	9.96178e-09	8.15381e-09	1.25228e-08
	5.85635e-09	1.16546e-08	3.52543e-08	1.97051e-08	3.85081e-08
	3.50934e-09	8.86655e-09	2.65083e-08	1.04364e-08	2.47447e-08
	1.86337e-08	1.32977e-08	8.10375e-09	7.41494e-09	1.14225e-08
	5.47048e-09	1.20873e-07	4.81043e-09	7.10464e-09	1.4312e-08
	7.3248e-09	3.28802e-08	1.62598e-08	1.93903e-08	3.2564e-08
	7.16038e-09	7.98063e-09	1.72386e-08	1.84309e-08	2.52486e-08
	1.51625e-08	2.45434e-08	1.00533e-08	1.27134e-08	1.07183e-08
	1.06783e-08	7.29063e-09	5.26379e-09	1.21024e-08	3.88742e-09
	8.47206e-09	1.72093e-08	1.0918e-08	3.47997e-09	7.10805e-09
	7.26347e-09	1.80936e-08	9.18377e-09	5.43416e-09	1.33972e-08
	1.02234e-08	1.07247e-08	8.66566e-09	5.63757e-09	1.68947e-08
	1.39698e-08	1.49128e-08	6.94129e-09	1.86473e-08	1.10326e-08
	1.38981e-08	9.9043e-09	7.13907e-09	3.02281e-09	1.27109e-08
	8.15353e-09	6.52635e-09	1.95613e-08	9.73093e-09	1.20811e-08
	1.0269e-08	1.29202e-08	3.39373e-09	1.25402e-08	1.63527e-08
	8.69326e-09	3.18721e-09	1.8567e-08	3.03504e-08	6.59442e-09
	2.61643e-08	7.91701e-09	7.23029e-09	5.12997e-09	1.83279e-08
	1.98262e-08	8.30368e-08	5.05865e-09	1.89884e-08	2.89449e-08
	1.55506e-08	1.30462e-08	3.7644e-09	1.02898e-08	1.47739e-08
	5.67548e-09	9.78886e-09	3.21799e-09	1.00112e-08	3.11607e-08
	1.48442e-08	9.78544e-09	1.21549e-08	7.2623e-09	4.92716e-08
	6.25826e-09	1.94558e-08	8.87299e-09	3.28442e-09	1.2383e-08
	1.34929e-08	1.53377e-08	2.05284e-08	5.00241e-09	1.15679e-08
	6.22288e-09	1.43737e-08	9.72892e-09	8.49174e-09	4.0741e-09
	6.39485e-09	1.18979e-08	1.56928e-08	1.11063e-08	3.37962e-08
	2.65835e-08	7.30114e-09	5.64596e-09	6.6707e-09	1.49826e-08
	1.24193e-08	2.40055e-08	5.08676e-09	1.21446e-08	9.39153e-09
	4.29711e-09	3.95987e-09	5.7484e-08	8.79253e-09	6.29389e-09
	1.40008e-08	1.45796e-08	2.25901e-08	2.53624e-08	1.06156e-08
	3.33212e-08	1.02401e-08	9.01017e-09	6.67232e-09	3.13617e-08
	6.73728e-09	1.72247e-08	6.80557e-09	1.25726e-08	1.13557e-08
	7.74226e-09	4.70526e-09	6.80206e-09	5.96994e-09	9.69095e-09
	1.31798e-08	2.78125e-08	6.88532e-09	2.8578e-08	6.52566e-08
	8.4011e-08	6.69653e-09	2.50053e-08	1.59132e-08	1.02351e-08
	2.92871e-08	1.56879e-08	3.95767e-09	1.66441e-08	3.69936e-08
	6.29808e-09	1.57539e-08	6.91341e-09	9.21316e-09	1.1551e-08
	1.02679e-08	8.14408e-09	8.63525e-09	9.47535e-09	1.1651e-08
	7.64957e-09	1.31212e-08	1.77504e-08	6.20126e-09	1.72079e-08
	1.02583e-08	3.064e-08	1.56176e-08	6.19249e-09	2.58747e-09
	2.45042e-08	7.90115e-09	1.98357e-08	3.74028e-09	1.36138e-08
	5.31321e-09	3.51309e-09	6.22019e-09	1.57975e-08	4.19635e-08
	3.75926e-09	2.026e-08	5.81571e-09	1.31717e-08	2.62986e-08
	1.79133e-08	1.02267e-08	4.71765e-09	9.78543e-09	1.49534e-08
	3.74283e-09	2.84575e-08	2.5882e-08	2.4454e-09	2.07857e-08
	4.16047e-09	7.65364e-09	6.17551e-09	2.20181e-08	1.46379e-08
	1.73118e-08	1.71249e-08	8.05901e-09	1.25743e-08	1.00354e-08
	1.00565e-06	1.23369e-08	1.28079e-08	6.03355e-09	1.35245e-08
	5.05479e-08	3.54067e-09	6.03762e-09	7.56129e-09	8.47257e-09
	4.96464e-09	3.43868e-08	1.89018e-08	5.08601e-09	1.39095e-08
	6.38103e-09	1.34853e-08	4.69407e-09	7.07375e-09	4.24014e-09
	4.22908e-09	7.57572e-09	2.30484e-08	4.84016e-09	6.81921e-09
	1.97574e-08	8.21423e-09	1.45942e-08	1.11263e-08	6.02439e-09
	1.76781e-08	1.47634e-08	1.60278e-08	4.76534e-09	6.40328e-09
	1.72388e-08	8.48261e-09	8.73687e-09	1.47003e-08	5.03026e-09
	1.04226e-08	5.378e-09	1.39878e-08	2.08087e-08	9.93726e-09
	1.33083e-08	8.04936e-09	9.13952e-09	1.98933e-08	3.54082e-08
	5.50374e-09	3.53985e-09	3.92865e-09	1.19947e-08	1.77675e-08
	7.04109e-09	8.73311e-09	5.21203e-08	1.01709e-08	1.48886e-08
	4.70079e-09	5.10731e-08	8.48384e-09	1.45058e-08	6.56652e-09
	5.77011e-09	1.1007e-08	1.1355e-08	1.74039e-08	7.44708e-09
	2.54703e-08	8.24517e-09	7.80231e-09	1.92004e-08	9.74753e-09
	3.49013e-09	8.16749e-09	7.60603e-09	1.41617e-08	6.80846e-09
	1.99246e-08	3.59212e-08	1.41647e-08	4.36348e-09	4.59912e-09
	8.11595e-09	1.32736e-08	5.82199e-09	1.78314e-08	7.33807e-09
	1.75865e-08	9.1924e-09	5.03536e-08	1.17471e-08	7.37811e-09
	8.41204e-09	4.66979e-09	1.03061e-08	8.52301e-09	5.8617e-09
	6.03201e-09	3.3252e-08	8.07982e-09	6.74082e-09	5.9236e-09
	2.28697e-08	1.30303e-08	5.58428e-09	7.4914e-09	3.8773e-09
	3.58101e-09	1.29165e-08	1.57102e-08	4.21946e-08	9.46133e-09
	9.16082e-09	9.69361e-09	3.29998e-09	4.58667e-09	9.46097e-09
	6.4349e-09	9.63421e-09	1.81092e-08	6.94061e-09	8.42014e-09
	3.6491e-09	1.53937e-08	6.70229e-09	9.82264e-09	5.50198e-09
	3.94838e-09	2.20537e-08	4.08765e-09	3.8586e-09	3.49843e-09
	2.69705e-08	8.9317e-09	1.29601e-08	6.67703e-09	7.23466e-09
	1.34711e-08	2.09603e-08	6.63044e-09	3.06416e-08	2.80208e-08
	1.40842e-08	1.3406e-08	5.47582e-09	3.80097e-09	7.05807e-09
	1.38381e-08	2.38378e-08	7.01754e-09	2.99753e-09	4.916e-09
	7.8262e-09	1.24753e-08	6.34485e-09	1.15113e-09	1.15054e-08
	2.07386e-09	1.09257e-08	4.28439e-09	3.17329e-08	7.00378e-09
	6.70913e-09	7.65907e-09	7.19317e-09	8.97636e-09	7.70207e-09
	5.01269e-09	1.7072e-08	7.14396e-09	4.54518e-09	5.78505e-09
	2.12457e-08	8.21485e-09	6.81795e-09	7.45854e-09	8.69133e-09
	6.34516e-09	1.6793e-08	7.4026e-09	1.17583e-08	6.22823e-09
	5.64102e-09	2.13807e-08	1.06238e-08	7.30777e-09	5.23871e-09
	9.57733e-09	9.19332e-09	1.54219e-08	3.15168e-08	8.64141e-09
	7.19852e-09	3.85584e-09	4.4863e-09	6.69112e-09	1.04369e-08
	2.81249e-08	6.01431e-09	6.54982e-09	8.17222e-09	2.36616e-08
	1.0174e-08	5.55098e-09	5.64649e-09	2.5822e-08	1.75049e-08
	6.99384e-09	6.31448e-09	1.51927e-08	1.09178e-08	2.49619e-08
	9.26034e-09	2.07108e-09	6.17646e-08	6.20098e-09	6.64425e-09
	5.7091e-09	7.04168e-09	3.10754e-09	1.18976e-08	1.36912e-08
	1.39009e-08	7.41226e-09	3.63406e-09	6.00122e-09	4.25771e-09
	1.76465e-08	5.65797e-09	3.48124e-08	2.16006e-08	3.93992e-08
	2.89871e-08	1.67262e-08	7.105e-09	4.3529e-09	4.88145e-09
	6.63569e-09	1.18078e-08	2.14142e-08	2.9747e-08	2.48678e-08
	5.10439e-09	3.35091e-08	1.07141e-08	1.09833e-08	1.36024e-08
	1.29464e-08	5.91881e-09	8.42839e-09	2.03523e-08	8.89024e-09
	1.15765e-08	1.70261e-08	6.52186e-09	4.46682e-09	3.7571e-08
	5.34817e-09	4.30563e-09	5.73713e-08	6.24615e-09	4.97733e-09
	4.56764e-08	5.92208e-09	3.34752e-08	9.27551e-09	1.10371e-08
	2.33253e-08	4.91354e-09	1.53413e-08	1.21599e-08	4.1158e-09
	1.54007e-08	5.96537e-09	6.96952e-09	4.16377e-09	7.17015e-09
	5.58758e-09	9.10143e-09	5.77371e-09	7.1829e-08	3.3588e-09
	2.43036e-09	1.19139e-08	2.48581e-08	4.31833e-09	8.69344e-09
	2.63281e-08	2.3857e-08	1.13442e-08	1.14525e-08	1.17656e-08
	5.68804e-09	1.01964e-08	8.82401e-09	7.10089e-09	4.90887e-09
	1.44816e-08	7.58391e-09	6.70083e-09	4.92895e-09	6.82331e-09
	8.86173e-09	1.06567e-08	6.43183e-09	3.35229e-08	7.22191e-09
	2.09163e-09	3.76094e-09	4.08772e-09	5.91048e-09	5.27832e-09
	2.27509e-09	1.03705e-08	5.23413e-08	2.42046e-08	2.35021e-09
	7.50286e-09	2.39448e-09	2.18454e-08	5.44881e-09	2.32747e-09
	1.19704e-08	1.38864e-08	1.43001e-08	5.79433e-09	1.60881e-09
	1.17207e-08	1.36106e-08	2.1268e-09	7.81254e-09	2.86976e-09
	5.44914e-09	6.99917e-09	2.07773e-09	6.04736e-09	5.33388e-09
	1.03868e-08	1.67553e-09	4.29362e-09	1.3323e-08	1.15616e-08
	8.83117e-09	1.70513e-08	5.52039e-09	4.97148e-08	2.02968e-08
	6.2507e-08	2.94793e-09	1.58133e-08	1.19282e-08	1.26896e-08
	4.75073e-09	6.36259e-09	5.31631e-08	1.45421e-08	1.38164e-08
	2.46759e-09	8.78049e-09	5.80884e-09	6.27654e-09	7.73599e-09
	2.09383e-09	1.02647e-08	1.37086e-08	2.2086e-08	3.95787e-09
	1.18474e-08	1.64514e-08	1.23049e-08	4.8984e-09	4.01535e-08
	2.22717e-08	2.69082e-08	5.69303e-09	1.62006e-08	8.87166e-09
	2.0031e-08	2.63128e-08	6.22898e-09	1.83255e-08	1.352e-08
	2.63884e-08	5.9049e-09	3.74941e-09	1.65608e-08	1.80216e-08
	7.23139e-09	1.18497e-08	1.98346e-08	9.63294e-09	7.32131e-09
	1.23628e-08	9.81841e-09	8.73051e-09	5.27487e-09	5.26904e-09
	7.28234e-09	5.95688e-09	3.42279e-09	2.41283e-08	4.21178e-09
	2.46369e-08	1.06136e-08	1.75862e-08	5.29661e-09	6.81726e-09
	8.01418e-09	6.55898e-09	1.71449e-08	1.00613e-08	5.00339e-09
	3.84468e-09	1.10814e-08	2.78393e-08	3.27325e-09	1.39837e-08
	5.17529e-09	8.52811e-09	1.01917e-08	1.50608e-08	1.32224e-08
	8.38149e-09	2.25638e-09	3.23667e-09	2.01431e-08	7.58363e-09
	3.38992e-09	4.64989e-09	4.01184e-09	9.41897e-09	2.18657e-08
	1.7475e-08	3.45195e-08	2.03678e-08	8.95601e-09	1.79484e-08
	2.15569e-08	5.90013e-09	6.70767e-09	1.92688e-08	1.63281e-08
	1.7613e-08	2.14382e-08	6.54315e-09	2.79483e-09	7.80764e-09
	2.18392e-08	1.26578e-08	1.12642e-08	1.57754e-08	6.88855e-09
	1.84094e-08	2.44626e-08	1.20293e-08	1.50593e-08	2.29271e-09
	4.82831e-09	1.71613e-08	9.16924e-09	1.44767e-08	8.99221e-09
	6.19257e-09	9.13678e-09	6.53615e-09	8.68143e-09	5.87984e-09
	3.91241e-09	8.12723e-09	1.35474e-08	2.93476e-09	7.24045e-09
	7.21138e-09	1.2591e-08	1.78346e-08	3.83944e-08	1.04286e-08
	1.35398e-08	2.35541e-08	6.84618e-09	7.42368e-09	1.64025e-08
	8.42985e-09	1.92577e-08	1.05671e-08	5.32742e-09	1.54942e-08
	3.60124e-09	4.70118e-09	7.1652e-09	5.89343e-09	1.42199e-08
	2.30131e-09	3.41e-09	1.45502e-08	1.11241e-08	1.1545e-08
	1.37268e-08	9.96495e-09	1.20226e-08	1.72199e-08	7.1856e-09
	2.79448e-08	1.11223e-08	7.48896e-09	1.05903e-08	5.32813e-08
	1.01632e-08	3.93241e-09	9.01998e-09	1.28671e-08	8.46866e-09
	4.58741e-09	1.60557e-08	6.6885e-09	1.56143e-08	1.04734e-08
	6.26284e-09	1.70971e-08	9.38582e-09	1.60842e-08	7.33297e-09
	1.61224e-08	1.01512e-08	1.10696e-08	4.52444e-09	1.32749e-07
	2.35414e-08	2.63935e-09	8.8228e-09	6.29901e-09	1.1443e-08
	5.05181e-09	7.61178e-09	2.17149e-08	2.56628e-09	1.22703e-08
	1.53645e-08	3.48986e-09	9.0065e-09	1.27401e-08	1.13862e-08
	1.40028e-08	4.68588e-09	8.81106e-09	1.02254e-08	9.22275e-09
	6.64639e-09	5.74906e-09	1.14327e-08	9.57522e-09	1.03793e-08
	1.5541e-08	3.64051e-09	7.37952e-09	6.41042e-09	1.3153e-08
	2.2549e-08	1.29876e-08	7.65861e-09	1.2516e-08	1.07207e-08
	9.26099e-09	1.46188e-08	6.35537e-09	3.27389e-08	9.97914e-09
	1.20755e-08	1.88167e-08	8.64483e-09	6.69074e-09	5.84158e-09
	1.16321e-08	4.75383e-09	1.90152e-08	1.14697e-08	8.39549e-09
	2.02035e-08	8.33594e-09	3.19335e-08	2.02937e-08	1.79948e-08
	1.35344e-08	9.11468e-09	4.15542e-08	6.72027e-09	9.31761e-09
	4.27701e-09	1.56552e-08	2.18445e-08	6.82548e-09	1.50024e-08
	5.23722e-09	3.08073e-09	1.58798e-09	3.30487e-08	1.00289e-08
	1.11365e-08	5.48222e-09	3.20204e-08	4.46764e-09	5.8257e-08
	1.72993e-08	9.38496e-09	3.31236e-08	2.7368e-08	8.3555e-09
	9.30554e-09	1.25444e-08	4.23785e-09	4.96434e-09	7.6959e-09
	2.32302e-08	8.82915e-09	7.17237e-09	8.04431e-09	1.97707e-08
	3.38299e-09	5.02009e-09	1.02689e-08	1.32351e-08	4.24392e-09
	6.26313e-09	6.19609e-09	7.2296e-09	9.19991e-09	3.9534e-08
	8.9008e-09	1.00209e-08	6.1585e-09	1.60165e-08	3.71678e-09
	1.44756e-08	1.92335e-08	6.43259e-09	1.35129e-08	1.20601e-08
	1.19287e-08	1.40343e-08	8.80614e-09	7.90128e-09	2.18622e-08
	1.81965e-08	7.10941e-09	7.70849e-09	9.05653e-09	1.62411e-08
	1.54871e-08	2.08884e-08	7.35516e-09	6.45939e-09	3.94851e-09
	3.38325e-09	2.72868e-08	9.00222e-09	2.87058e-09	1.57801e-08
	1.64889e-08	8.99375e-09	5.51436e-09	1.00092e-08	2.01638e-08
	1.59111e-08	3.17736e-08	8.67305e-09	3.38987e-08	1.00062e-08
	6.81392e-09	6.73167e-09	8.8456e-09	1.37313e-08	3.0933e-08
	4.81822e-09	1.18539e-08	2.03293e-08	6.10287e-09	8.89232e-09
	2.91739e-08	1.23963e-08	9.47344e-09	1.56631e-08	9.97064e-09
	1.66113e-08	7.81767e-09	9.93537e-09	8.15994e-09	2.55949e-09
	2.58961e-08	1.61182e-08	2.65077e-08	2.13186e-08	6.76708e-09
	1.68033e-08	1.51725e-08	1.24719e-08	9.07197e-09	1.57012e-08
	3.92689e-09	1.0632e-08	1.77905e-08	1.35205e-08	9.11795e-09
	1.47018e-08	1.30816e-08	9.1975e-09	7.43931e-09	1.8527e-08
	4.49325e-09	1.31853e-08	2.11204e-08	5.79704e-09	2.03289e-09
	1.855e-08	1.88656e-08	8.73216e-09	1.24038e-08	8.51515e-09
	5.53453e-09	1.41321e-08	6.2417e-09	1.64865e-08	1.06546e-08
	1.36799e-08	1.023e-08	1.36494e-08	1.489e-08	1.169e-08
	8.69987e-09	5.05945e-09	1.44985e-08	5.15329e-09	1.10665e-08
	2.48624e-08	7.65199e-09	7.59828e-09	8.47176e-09	2.05036e-09
	7.2417e-09	2.56967e-08	4.51911e-09	6.29693e-09	1.27154e-08
	6.77221e-09	1.9353e-08	1.29745e-08	1.64177e-08	3.51281e-09
	1.89531e-08	1.06859e-08	7.16783e-09	1.03487e-08	4.10953e-09
	5.29293e-09	1.43934e-08	1.12475e-08	1.51364e-08	1.02988e-08
	3.59906e-09	6.13904e-09	1.57047e-08	1.64863e-08	1.24253e-08
	3.85088e-09	1.37119e-08	5.08389e-09	1.38872e-08	8.11944e-09
	1.36434e-08	1.43332e-08	4.29435e-09	5.04275e-09	1.88134e-08
	1.96734e-08	5.27773e-09	3.29112e-08	1.35541e-08	1.38451e-08
	7.40862e-09	1.1793e-08	3.31112e-08	1.63491e-08	1.89528e-08
	2.10662e-08	2.45743e-08	2.14711e-08	5.93977e-08	3.46022e-09
	8.47107e-09	1.20852e-08	2.00733e-08	1.81399e-08	1.88429e-08
	3.60779e-08	7.86887e-09	2.151e-08	1.5073e-08	8.50938e-09
	1.37834e-08	1.92491e-08	5.31814e-09	1.06499e-08	7.33866e-09
	4.60053e-08	3.1776e-08	2.53375e-08	1.10942e-08	7.22454e-09
	1.98927e-08	1.15605e-08	1.10631e-08	2.17104e-08	6.29607e-09
	1.44922e-08	6.31102e-09	1.44373e-08	1.62244e-08	2.4763e-08
	1.28294e-08	1.48153e-08	1.29086e-08	2.13773e-08	1.43438e-08
	1.71421e-08	4.49956e-08	3.29865e-09	8.41558e-09	1.31461e-08
	2.49895e-08	1.59166e-08	1.37908e-08	9.69819e-09	1.6145e-08
	2.34162e-08	1.307e-08	1.35236e-08	7.86529e-09	7.15072e-09
	1.53479e-08	1.99105e-08	8.60311e-09	5.72089e-09	1.68585e-08
	1.19629e-08	6.19502e-09	1.13855e-08	1.75665e-08	1.67429e-08
	3.80466e-09	2.12014e-08	1.07943e-08	3.35623e-08	6.3066e-09
	5.65967e-09	1.05136e-08	5.90142e-09	3.86381e-08	7.17873e-09
	6.80855e-09	1.00693e-08	1.60472e-08	2.62862e-09	1.33708e-08
	8.49376e-09	1.72064e-08	2.94025e-08	2.72371e-08	1.30064e-08
	6.83786e-09	3.65722e-09	2.06036e-08	9.6794e-09	3.76708e-09
	7.04149e-09	2.24492e-08	5.29202e-09	2.91964e-08	1.18717e-08
	1.17337e-08	6.46672e-09	1.66615e-08	4.47703e-08	2.36502e-08
	1.58694e-08	1.17606e-08	7.00814e-09	5.85288e-09	3.3445e-08
	1.90744e-08	1.71911e-08	1.03224e-08	2.07364e-08	5.95817e-09
	3.35487e-08	3.84999e-08	1.05673e-08	1.4743e-08	1.56376e-08
	1.01079e-08	1.61609e-08	2.07831e-08	1.4432e-08	2.09684e-08
	1.21784e-08	4.01672e-09	1.02334e-08	1.88439e-08	1.01592e-08
	6.89367e-09	2.71918e-08	7.75232e-09	2.68668e-08	1.59723e-08
	1.06039e-08	2.32426e-08	2.56576e-08	3.35956e-08	2.70614e-08
	1.37942e-08	7.35426e-09	8.55731e-09	4.98521e-09	1.13799e-08
	4.01083e-09	1.27669e-08	7.06956e-09	2.26573e-08	1.42015e-08
	7.06001e-09	1.67135e-08	4.44636e-09	8.26277e-09	1.72162e-08
	2.68195e-09	9.66157e-09	8.22348e-09	4.1749e-09	3.9309e-09
	2.38477e-08	1.59173e-08	1.44282e-08	2.09981e-08	5.20716e-09
	8.09744e-09	8.11896e-09	2.17732e-08	7.24664e-09	3.54203e-09
	2.01374e-08	2.86858e-09	2.19179e-08	8.85767e-09	7.22651e-09
	3.44251e-09	5.14213e-09	6.74655e-09	8.83602e-09	3.55878e-09
	1.08812e-08	2.9281e-09	2.0722e-08	1.63626e-08	7.77543e-09
	1.27759e-08	1.72191e-08	2.98446e-08	1.1803e-08	1.91222e-08
	5.95308e-09	8.71559e-09	3.13723e-09	2.09964e-08	2.84034e-08
	1.01562e-08	1.01077e-08	6.32161e-09	2.60103e-08	3.8893e-08
	3.9293e-09	4.12876e-09	1.63553e-08	1.14692e-08	1.57763e-08
	2.69548e-08	1.726e-08	1.4022e-08	1.62462e-08	6.09767e-09
	2.2295e-08	4.16724e-09	6.25273e-09	1.3957e-08	2.00535e-08
	4.1841e-09	2.51103e-08	1.06246e-08	8.29593e-09	2.61707e-09
	6.76486e-09	4.03987e-08	3.3592e-08	1.27849e-08	6.33046e-09
	1.63509e-08	1.31402e-08	2.68024e-08	3.41085e-08	3.61267e-09
	8.8164e-09	1.49527e-08	1.98661e-08	6.71474e-09	7.90397e-08
	2.25696e-08	1.15069e-08	9.10597e-09	4.43936e-09	3.82086e-09
	1.46255e-08	1.45932e-08	3.69811e-09	9.45217e-09	7.72635e-09
	6.59815e-09	5.86547e-09	1.82372e-08	2.61817e-08	1.60998e-08
	1.35043e-08	7.62266e-08	1.20338e-08	1.22234e-08	1.99398e-08
	1.43329e-08	2.3912e-08	6.75453e-09	2.69512e-08	1.81386e-08
	4.50785e-08	6.40411e-08	9.4726e-09	9.54546e-09	5.29469e-09
	9.11081e-09	1.55418e-08	1.2573e-08	1.09634e-08	8.33365e-09
	6.58205e-09	1.08886e-08	1.01757e-08	2.50685e-07	4.6727e-09
	2.07605e-08	7.39369e-09	7.65966e-09	6.36149e-09	1.25916e-08
	3.0983e-09	1.75568e-08	1.35525e-08	1.08766e-08	1.15236e-08
	3.51406e-08	8.74233e-09	1.50323e-08	9.14076e-09	2.76156e-09
	3.14205e-08	2.66334e-08	5.7288e-09	2.58668e-08	1.04843e-08
	2.53896e-08	7.73013e-09	1.71052e-08	7.6075e-09	2.89705e-09
	1.29964e-08	5.78041e-09	7.7221e-09	9.08945e-09	3.70639e-08
	1.35284e-08	2.29912e-09	1.4291e-08	2.76656e-08	2.27982e-08
	1.88531e-08	3.39781e-09	2.70563e-08	1.3545e-08	2.32204e-08
	6.3004e-09	6.82616e-09	1.3403e-08	1.1889e-08	8.04628e-09
	9.52579e-09	2.40151e-08	1.06276e-08	1.19615e-08	7.6306e-09
	8.11397e-09	1.06669e-08	3.4243e-08	2.94469e-09	1.01456e-08
	3.70799e-08	6.94968e-09	3.21624e-08	4.1624e-09	1.63842e-08
	1.49327e-08	3.1879e-09	4.97592e-09	7.24683e-09	4.40376e-09
	5.74722e-09	1.46394e-08	1.31689e-08	9.70905e-09	8.80825e-09
	3.44911e-09	6.28043e-09	2.80995e-08	2.32458e-08	3.52357e-09
	1.94504e-08	4.32892e-09	2.84697e-08	8.96468e-09	7.82289e-09
	1.18762e-08	2.48814e-08	1.13772e-08	6.36414e-09	2.43746e-09
	4.89452e-09	3.12337e-09	4.35891e-09	4.83223e-08	5.6837e-09
	6.81901e-09	7.99553e-08	8.5883e-09	4.56794e-08	4.40538e-09
	1.11804e-08	2.02048e-08	4.98638e-08	4.59291e-09	3.32447e-09
	2.09928e-08	2.02713e-09	1.04867e-08	1.23335e-08	3.15661e-09
	1.48604e-08	7.96488e-09	5.82652e-09	3.82599e-09	6.78478e-09
	3.35391e-08	1.29999e-08	8.81882e-09	6.67322e-09	4.03039e-08
	2.71242e-08	2.11835e-08	7.21993e-09	1.96033e-08	1.18962e-08
	8.02773e-09	7.64263e-09	1.74816e-08	3.86591e-09	1.03322e-08
	9.44864e-08	6.21793e-09	2.28511e-08	1.57786e-08	3.84314e-09
	1.08008e-08	3.44427e-08	8.49988e-09	3.86077e-09	3.21539e-09
	1.23814e-08	1.64364e-08	3.31736e-08	1.407e-08	3.33307e-08
	1.24084e-08	3.52035e-09	5.41762e-08	1.69435e-08	1.16759e-08
	9.91097e-09	1.56949e-08	4.5305e-08	7.70522e-09	1.55076e-08
	1.10639e-08	6.22431e-08	2.79076e-09	3.38996e-08	7.60133e-09
	1.82993e-08	1.82871e-08	3.49742e-08	2.04511e-08	5.79425e-09
	1.41696e-08	1.95015e-08	1.34309e-08	2.23287e-08	1.13175e-08
	7.93313e-09	3.12082e-08	1.08254e-08	1.1409e-08	3.16823e-08
	5.78413e-08	2.15577e-08	2.70088e-08	6.80215e-09	3.96553e-09
	1.50301e-08	5.56218e-09	2.10707e-08	2.39031e-09	3.21679e-09
	5.25076e-09	4.5639e-08	5.59108e-09	1.78448e-08	7.03079e-09
	1.63597e-08	1.85838e-08	7.4998e-09	6.1765e-09	2.50408e-09
	1.42833e-08	2.47032e-09	3.034e-09	8.4198e-09	8.46158e-09
	1.68187e-08	9.83298e-09	6.78362e-09	9.92213e-09	5.51852e-09
	7.07488e-09	5.39744e-09	6.10343e-09	2.49386e-08	9.41751e-09
	9.30509e-09	8.59286e-09	1.40892e-08	1.10812e-08	9.23788e-09
	7.97278e-09	1.34527e-08	8.59863e-09	8.49451e-09	6.92939e-09
	2.83704e-08	8.88161e-09	8.1527e-09	9.14224e-09	7.93742e-09
	1.82538e-08	6.42123e-09	9.89008e-09	2.00807e-08	2.16401e-09
	1.92653e-08	1.43808e-08	1.42718e-08	6.14957e-09	4.76874e-09
	2.08383e-08	9.92454e-09	4.97617e-09	7.91712e-09	5.38879e-09
	3.73568e-08	4.41673e-09	7.39157e-09	4.70831e-08	1.75161e-08
	7.35247e-09	4.80759e-09	4.44241e-09	5.07217e-08	3.05562e-09
	8.87562e-09	5.00986e-09	9.67118e-09	1.44211e-08	1.59482e-08
	1.01195e-08	5.13134e-09	1.23489e-08	7.25812e-09	5.55444e-08
	1.55613e-08	3.08623e-08	2.11221e-08	8.77468e-09	8.51814e-09
	8.58683e-09	4.75668e-09	9.37167e-09	4.24491e-09	9.17505e-09
	6.20348e-09	4.8714e-09	8.69442e-09	8.58585e-09	1.12127e-08
	1.2202e-08	1.1765e-08	7.45762e-09	1.19331e-08	7.21275e-09
	6.23018e-09	1.90719e-08	6.49639e-09	1.02052e-08	4.37295e-09
	3.20868e-08	1.64009e-08	1.38322e-08	9.2713e-09	8.84706e-09
	6.30615e-09	3.14599e-08	2.64707e-08	7.09372e-09	1.29652e-09
	2.99404e-08	4.41101e-09	1.08444e-08	3.82253e-08	9.05333e-09
	7.76524e-09	2.18755e-08	6.80148e-09	4.73489e-09	5.34792e-09
	1.41115e-08	9.24023e-09	5.53954e-09	1.20705e-08	6.37545e-09
	1.44035e-08	1.18292e-08	5.0349e-09	1.21456e-08	7.02703e-09
	5.69662e-08	5.55115e-09	7.38333e-09	1.48299e-08	1.30351e-08
	8.37068e-09	7.90285e-09	1.35224e-08	1.35186e-08	1.02648e-08
	2.13726e-08	1.95446e-08	6.65676e-09	1.18477e-08	1.50284e-08
	1.31388e-08	7.64551e-09	3.01233e-09	1.87419e-08	5.46064e-09
	9.96127e-09	7.63926e-09	3.84254e-09	1.29531e-08	1.05325e-08
	8.62466e-09	2.59634e-08	8.10919e-09	2.61256e-08	6.82605e-09
	6.27224e-09	3.53238e-09	5.06042e-09	9.2111e-09	1.54641e-08
	8.57391e-09	3.07751e-08	2.2489e-08	5.38543e-09	2.05657e-08
	6.94717e-09	2.88541e-08	1.11435e-08	1.44767e-08	1.35766e-08
	5.08839e-09	6.1207e-09	2.83389e-08	8.18053e-09	6.74677e-09
	9.47286e-09	1.01303e-08	2.79474e-08	3.3404e-09	7.65222e-09
	5.5315e-09	1.16248e-08	1.17557e-08	1.32361e-08	1.56497e-08
	8.18577e-09	2.1171e-08	7.35908e-09	9.05382e-09	4.76481e-09
	3.04887e-09	1.00993e-07	2.72297e-08	1.14307e-08	6.62304e-08
	9.03201e-09	7.13347e-09	1.08742e-08	1.10133e-08	1.30924e-08
	2.19234e-08	5.10398e-09	2.20928e-08	3.65831e-09	2.48503e-08
	1.15318e-08	1.56252e-08	2.62222e-09	2.91394e-09	5.55581e-09
	2.70883e-09	8.65954e-09	1.8597e-08	1.42875e-08	4.97903e-09
	9.30662e-09	8.3637e-09	1.1001e-08	5.01962e-09	4.38759e-08
	9.70282e-09	1.29338e-08	5.88173e-09	1.22551e-08	4.13825e-09
	8.99129e-09	2.0073e-08	3.20121e-09	1.43241e-08	5.04785e-09
	4.15589e-09	3.98524e-08	9.9356e-09	3.16839e-09	5.80577e-09
	1.47979e-08	5.52433e-09	1.15492e-08	1.46542e-08	1.59757e-08
	5.69347e-09	1.59167e-08	8.99235e-09	7.03887e-09	1.20595e-08
	5.68559e-09	3.92466e-09	1.83208e-08	1.72575e-08	4.24996e-09
	2.69479e-09	7.06647e-09	1.30036e-08	4.4695e-09	1.43105e-08
	1.64199e-09	8.88121e-09	1.37032e-08	5.65995e-09	2.33839e-09
	9.99817e-09	1.33589e-08	9.51849e-09	2.84896e-09	6.14217e-09
	4.91868e-09	3.15917e-08	2.21714e-08	1.92935e-08	9.80729e-09
	5.63173e-09	4.92745e-08	2.42463e-08	2.56627e-09	8.55904e-09
	4.66881e-09	9.0845e-09	2.13416e-08	5.10888e-09	1.11582e-08
	1.16979e-08	8.45115e-09	4.40862e-09	1.54131e-08	9.78954e-09
	1.67909e-08	7.6608e-09	1.22877e-08	4.33155e-09	4.48523e-09
	1.70962e-08	6.61369e-09	1.33602e-08	7.38039e-09	9.43845e-09
	9.37124e-09	3.22905e-08	1.07181e-08	6.42572e-09	1.59734e-08
	5.14444e-09	5.67058e-09	9.86157e-09	1.10514e-08	1.57176e-08
	5.99165e-09	1.89837e-08	1.77247e-08	3.10392e-09	7.86422e-09
	4.90017e-09	1.14729e-08	1.9758e-08	4.02625e-09	4.60538e-09
	9.43102e-09	2.82761e-09	3.66987e-09	1.03268e-08	7.80587e-09
	5.74475e-09	2.53306e-09	7.67386e-09	2.17366e-09	5.83811e-08
	3.81081e-08	1.45298e-08	3.50228e-08	1.72049e-08	2.46353e-08
	1.43996e-08	1.11853e-08	8.33599e-09	9.66113e-09	1.22952e-08
	2.6516e-09	9.03007e-09	1.15784e-08	6.08812e-08	8.46547e-09
	3.94482e-09	1.01013e-08	1.19037e-08	9.95931e-09	2.2989e-08
	1.38603e-08	1.42866e-09	2.00644e-08	5.29413e-09	6.90575e-09
	7.21054e-09	1.21904e-08	7.36415e-09	1.51288e-08	8.932e-09
	1.33913e-07	5.44452e-09	4.07696e-08	1.63552e-08	3.577e-08
	4.47549e-09	4.91304e-09	7.19755e-09	1.2812e-09	4.65574e-08
	1.5882e-08	9.5534e-09	7.59354e-09	1.00304e-08	6.46054e-09
	4.16933e-09	5.07146e-09	2.28432e-08	7.2745e-09	6.36857e-09
	1.11477e-08	7.89437e-09	6.32235e-09	1.42426e-08	6.48105e-09
	1.07009e-08	7.57779e-09	3.86372e-09	1.41828e-08	5.18463e-09
	8.21616e-09	1.31781e-08	1.23836e-08	4.79429e-09	1.18007e-08
	7.40374e-09	1.07311e-08	7.81121e-09	4.94949e-09	9.68729e-09
	1.27451e-08	1.01348e-08	9.44323e-09	1.08171e-08	7.61897e-09
	5.29038e-09	1.17175e-08	1.55037e-08	2.98242e-08	5.57421e-08
	6.98263e-09	9.31935e-09	1.7746e-08	1.91745e-09	7.11439e-09
	8.96262e-09	7.93894e-09	3.36029e-09	1.26968e-08	7.02181e-09
	3.69074e-08	2.05968e-08	1.42094e-08	3.10664e-09	4.77374e-09
	7.48792e-09	5.40434e-09	1.2586e-08	3.80189e-09	5.61104e-09
	1.39222e-08	4.38263e-09	1.02507e-08	7.04261e-09	1.42284e-08
	9.18805e-09	9.86549e-09	4.49707e-09	2.57988e-09	8.84768e-09
	2.33267e-08	7.86403e-09	1.16118e-08	1.53985e-08	9.96811e-09
	5.25005e-09	8.76441e-09	6.97063e-09	1.5946e-08	1.33569e-08
	9.36585e-09	1.67535e-08	1.42176e-08	2.18337e-08	1.08312e-08
	9.51746e-09	2.83718e-08	1.03033e-08	3.94092e-09	4.10553e-08
	1.92122e-08	1.3623e-08	1.62224e-08	2.39774e-08	2.37424e-08
	6.2132e-09	4.34169e-08	3.0048e-07	1.56467e-08	1.52522e-08
	8.85848e-09	6.39403e-09	1.27417e-08	4.03952e-09	2.1636e-08
	7.29959e-09	5.00239e-09	1.23032e-08	3.23225e-08	1.11868e-08
	4.65742e-09	1.03731e-08	4.90082e-09	2.03199e-08	2.8774e-08
	1.83519e-08	8.97296e-09	1.53074e-08	5.67615e-09	1.84443e-08
	7.69381e-09	7.24554e-09	2.60426e-08	3.54243e-09	1.37684e-08
	5.36948e-09	1.99466e-09	2.55196e-08	5.13417e-09	1.95772e-08
	1.53467e-08	2.10929e-08	5.30772e-09	8.69724e-09	3.92096e-08
	4.70574e-09	6.22294e-08	6.71361e-09	8.97191e-09	1.45247e-08
	1.37485e-08	1.43573e-08	3.16632e-08	2.27264e-08	4.87544e-09
	3.92751e-09	2.99728e-08	6.45407e-09	7.43496e-09	1.63295e-08
	1.43691e-08	1.32271e-08	5.05085e-09	5.34087e-09	5.57828e-09
	9.942e-09	1.81814e-08	3.31537e-08	5.73674e-09	7.18584e-09
	1.07932e-08	4.28212e-08	6.66908e-09	2.57514e-08	2.58072e-08
	3.24801e-08	3.69747e-09	7.28285e-09	2.08229e-08	8.50193e-09
	3.75502e-08	8.47562e-09	5.56623e-09	1.21967e-08	5.66553e-09
	7.95698e-09	2.15032e-08	2.95455e-09	3.58542e-09	8.87692e-09
	1.12976e-08	3.74669e-09	3.3275e-09	5.60902e-09	4.43938e-09
	4.77105e-09	1.42566e-08	2.27599e-08	5.7009e-09	5.92186e-09
	1.95414e-08	6.52782e-09	2.80117e-09	4.95862e-09	1.85151e-08
	2.38401e-08	1.44534e-08	2.70952e-09	3.55178e-09	1.21383e-08
	7.06292e-09	5.00971e-09	5.3237e-09	5.25004e-09	5.72496e-09
	2.57824e-08	1.18836e-08	4.18326e-09	3.05276e-09	9.74294e-09
	2.87542e-09	2.7028e-08	3.98487e-09	2.27212e-08	2.07902e-08
	1.56963e-09	9.90334e-09	1.4755e-08	3.03153e-08	1.01785e-08
	5.35812e-09	8.45815e-09	2.914e-08	5.2414e-08	3.79972e-09
	1.42369e-08	9.85525e-09	6.00477e-08	1.49885e-08	2.65552e-08
	1.51696e-08	4.26103e-09	2.45058e-09	1.09085e-06	1.11845e-08
	2.96345e-08	1.48785e-08	1.2585e-08	6.33333e-09	7.72924e-09
	3.46306e-09	3.06601e-07	4.08295e-09	5.88423e-09	5.60178e-09
	3.54125e-08	6.80086e-09	8.99572e-09	6.80265e-09	1.19738e-08
	1.09948e-08	7.21525e-09	5.79913e-09	2.22635e-08	3.27162e-09
	5.11686e-08	1.68908e-09	1.85817e-09	5.68279e-09	6.04902e-09
	3.75391e-08	4.89346e-09	7.05635e-09	1.17132e-08	3.4866e-08
	3.77341e-09	1.19863e-07	1.00217e-08	1.24126e-08	1.03536e-08
	8.77321e-09	1.54506e-08	9.86894e-09	1.61657e-08	2.40529e-08
	5.59196e-09	9.57171e-08	8.712e-09	1.77006e-08	2.8597e-07
	4.71061e-09	5.54907e-09	5.51845e-09	1.54181e-08	1.82279e-08
	8.6088e-09	1.01054e-08	1.13438e-08	8.10673e-09	2.33579e-08
	1.26645e-08	1.18853e-08	6.61901e-09	1.94081e-08	2.20157e-08
	4.79226e-08	1.83467e-08	3.17989e-08	1.61837e-08	2.92824e-08
	3.31607e-08	1.91085e-08	8.07775e-09	3.58248e-09	5.11212e-08
	3.87168e-08	3.97251e-08	2.25482e-08	4.22142e-08	2.19281e-08
	1.20026e-08	2.88829e-08	1.36051e-08	2.53767e-08	2.25728e-08
	4.98979e-09	1.30665e-08	8.81373e-09	4.05194e-09	2.00622e-08
	1.78531e-08	1.72256e-08	5.70837e-09	3.94062e-09	1.47318e-08
	3.17234e-09	1.8033e-08	1.19955e-08	4.20033e-09	2.84947e-08
	8.25022e-09	3.87874e-08	1.32151e-08	1.27024e-08	1.85553e-08
	2.34435e-08	4.17604e-09	5.34925e-08	3.79984e-09	9.36773e-09
	2.15702e-08	1.52826e-08	1.61243e-08	1.46384e-08	1.34867e-08
	6.3231e-09	2.55522e-08	8.86108e-09	5.33406e-09	1.00896e-08
	1.05953e-08	2.04111e-08	4.95844e-09	3.57576e-09	1.96513e-08
	1.41886e-08	2.47485e-08	7.66954e-09	6.92902e-09	4.2532e-09
	4.94555e-09	3.77247e-09	2.45579e-08	3.29206e-09	1.15132e-08
	1.20924e-08	4.83616e-09	1.85598e-08	7.22836e-09	1.50453e-08
	2.2735e-08	2.05618e-09	6.09787e-09	1.155e-08	2.55632e-08
	2.65756e-08	1.18573e-08	9.22813e-09	1.42526e-08	1.86883e-08
	1.58071e-08	1.02348e-08	1.554e-08	9.20566e-09	7.25849e-09
	5.00317e-09	1.26387e-08	2.74262e-08	6.876e-09	2.81417e-09
	2.16783e-08	2.46944e-08	5.64406e-09	3.23782e-09	9.39997e-09
	2.5413e-07	1.76625e-08	4.53781e-08	1.78074e-08	1.74002e-08
	5.49602e-09	5.51523e-09	1.08172e-08	1.73762e-08	7.56188e-09
	6.07045e-09	4.29173e-09	1.54586e-08	4.09035e-09	1.18588e-08
	1.49843e-08	1.97874e-08	2.59181e-09	1.10111e-08	1.12834e-09
	2.6706e-08	3.00137e-08	4.5275e-08	2.97549e-08	1.90295e-08
	5.49643e-09	2.0814e-08	1.44347e-08	2.56471e-09	1.40638e-08
	2.89556e-08	5.21021e-09	2.90428e-08	8.31429e-09	1.08133e-08
	1.25826e-08	6.52259e-09	1.67785e-08	8.90479e-09	4.07336e-08
	8.63795e-09	7.02852e-09	4.45976e-09	5.46803e-08	1.99479e-08
	8.8963e-09	3.70062e-09	7.09763e-09	1.84559e-08	1.67419e-08
	1.2155e-08	3.90362e-09	6.51421e-09	4.23753e-09	2.30601e-08
	5.7422e-09	4.06624e-09	4.14277e-08	6.83874e-09	3.52604e-08
	1.56142e-08	9.23678e-09	2.64826e-08	1.5972e-08	1.13679e-08
	9.83276e-08	6.5748e-09	1.19446e-08	9.01194e-09	2.96441e-09
	4.05148e-09	8.87119e-09	1.92952e-08	2.56897e-08	4.46341e-08
	1.38147e-08	1.85399e-08	1.93178e-08	1.16599e-08	2.60581e-08
	1.76399e-09	1.76093e-08	3.60014e-09	1.76601e-08	1.24698e-08
	1.44653e-08	2.80045e-08	3.05049e-09	2.8831e-08	9.77456e-09
	2.87304e-08	1.2134e-08	1.78631e-08	2.67629e-09	2.13703e-08
	4.15944e-09	4.6016e-09	2.02999e-08	1.115e-08	2.25791e-08
	1.26595e-08	4.39014e-08	2.17057e-07	2.62551e-09	1.17113e-08
	2.26364e-08	1.83673e-08	5.2896e-09	1.46098e-08	4.78766e-08
	2.26909e-08	1.55705e-08	8.41785e-09	3.21144e-08	4.8129e-09
	3.08291e-08	1.41173e-08	2.53994e-08	6.75879e-09	1.40082e-08
	7.7333e-09	3.56646e-08	7.33667e-09	4.34724e-08	9.36723e-09
	2.39413e-08	1.66178e-08	4.89119e-09	1.1895e-08	3.8101e-09
	3.20288e-08	1.1433e-08	1.13718e-08	5.16984e-08	2.92979e-09
	2.50636e-08	3.89047e-08	7.9132e-09	1.34711e-08	1.19785e-08
	1.7222e-08	5.01851e-08	1.49659e-08	1.41009e-08	1.45408e-08
	2.53523e-08	5.60539e-09	8.64012e-09	1.34194e-08	1.59458e-08
	1.00449e-08	3.65392e-09	2.2802e-08	1.9449e-08	8.99509e-09
	2.12154e-08	4.81767e-08	5.25442e-09	1.98001e-08	2.46116e-08
	2.00753e-08	4.85902e-09	4.16422e-09	1.69095e-08	1.5489e-08
	1.36372e-08	1.74108e-08	5.94972e-09	1.44105e-08	2.27084e-08
	4.79413e-08	5.64725e-09	1.08096e-08	2.66122e-08	2.91025e-08
	2.80289e-08	2.06096e-08	2.99653e-09	1.28801e-08	1.51574e-08
	6.35424e-09	4.10386e-09	1.72583e-08	5.07308e-08	1.92734e-08
	1.60054e-08	2.63979e-09	1.19246e-08	6.72237e-09	8.41845e-09
	1.67197e-08	8.3932e-09	1.4653e-08	5.78553e-08	8.36201e-09
	9.33786e-09	1.0647e-08	1.68937e-08	8.26345e-09	3.40544e-09
	4.78762e-09	7.42255e-08	1.13667e-08	4.74205e-09	2.58076e-08
	1.02579e-08	1.15957e-08	1.96051e-08	1.1619e-08	4.72937e-08
	1.13242e-08	1.59735e-08	2.60744e-08	3.14907e-08	3.31504e-08
	9.95782e-09	4.64471e-08	5.60114e-09	6.38639e-09	1.1284e-08
	6.11064e-08	2.96785e-08	1.49024e-08	3.35148e-08	1.86133e-08
	1.31611e-08	1.85363e-08	7.10066e-09	2.74283e-09	1.30864e-08
	3.73296e-08	3.51145e-08	1.31022e-08	1.03356e-08	8.05853e-09
	2.56093e-08	3.89246e-08	3.8821e-08	7.56508e-09	4.43631e-09
	1.22645e-08	3.04101e-09	5.16466e-09	8.81941e-09	2.32435e-09
	3.50527e-08	1.54693e-08	9.81386e-09	2.20794e-08	1.05684e-08
	5.04526e-09	1.78977e-08	3.53791e-08	9.52551e-09	3.57807e-09
	1.71218e-08	1.18762e-08	1.50579e-08	4.4323e-09	1.10819e-08
	5.18924e-09	4.3035e-08	3.67048e-08	6.19385e-09	2.24062e-08
	3.86338e-08	1.21124e-08	3.7982e-09	1.07095e-08	1.57632e-08
	1.08391e-08	2.56048e-08	3.12019e-08	1.12112e-08	4.693e-09
	9.31878e-09	1.98806e-08	8.95859e-09	8.55899e-09	4.53015e-09
	1.42398e-08	2.12583e-08	2.51434e-08	4.15627e-09	2.37876e-08
	2.6017e-08	4.38932e-09	3.84119e-08	1.75273e-08	5.02581e-09
	8.02281e-09	1.33869e-08	1.58737e-08	8.66217e-09	9.12786e-09
	1.17147e-08	7.83367e-09	1.16304e-08	3.05088e-08	1.2615e-08
	6.00192e-08	2.7765e-08	6.30626e-09	3.25152e-08	2.80212e-09
	5.29991e-09	1.29813e-08	9.99466e-09	1.01271e-08	1.0146e-08
	2.28612e-08	8.15877e-09	1.89913e-08	9.9831e-09	3.92295e-09
	2.02842e-08	7.00913e-09	5.61523e-09	2.14427e-08	6.81099e-08
	5.1165e-08	1.76855e-08	5.22949e-09	1.65863e-08	6.70874e-09
	5.04737e-09	1.79013e-08	8.87899e-09	5.07024e-09	1.1241e-08
	3.53765e-09	1.91143e-08	8.83169e-09	9.17247e-09	6.33525e-09
	9.66575e-09	7.5931e-09	1.88476e-08	9.28953e-09	1.17728e-08
	7.20681e-09	1.26932e-07	1.45372e-08	7.31851e-09	3.56255e-09
	8.08513e-09	7.95253e-09	4.00574e-09	6.0729e-09	4.08221e-08
	1.71769e-08	8.19531e-09	4.99509e-08	4.95757e-09	2.34845e-08
	1.95364e-08	2.08023e-08	3.52527e-08	5.80193e-09	3.97289e-09
	1.4416e-08	1.67773e-08	1.38925e-08	8.44509e-09	1.10087e-08
	1.45973e-08	9.54611e-09	1.59566e-08	9.5328e-09	9.41773e-09
	2.87365e-09	1.08047e-08	2.77728e-08	4.99552e-09	1.05137e-08
	1.57152e-08	6.96148e-09	2.90922e-08	3.0032e-08	1.07788e-08
	5.44863e-09	6.68644e-09	6.98906e-09	3.12809e-08	1.04572e-08
	1.38045e-08	1.66358e-07	2.49786e-09	3.0494e-08	1.05281e-08
	9.9221e-09	2.97051e-08	7.04439e-08	1.09247e-08	1.20755e-08
	1.2264e-08	1.33348e-08	4.11533e-09	3.70876e-09	1.69448e-08
	1.04826e-08	3.37179e-09	8.8659e-09	1.06355e-08	1.01975e-08
	2.44334e-09	1.1832e-08	3.96113e-09	1.74231e-09	1.10017e-08
	3.46483e-08	1.37974e-08	2.07739e-08	1.05451e-08	7.01302e-09
	1.3077e-08	2.04243e-08	1.09573e-08	7.31629e-09	6.13752e-09
	5.76579e-09	9.50699e-09	7.15058e-09	4.9997e-09	5.19968e-09
	1.26824e-08	1.3083e-08	9.80321e-09	4.69703e-09	2.34231e-08
	1.50772e-08	9.97856e-09	1.66343e-08	7.20457e-09	6.69182e-09
	1.04055e-08	7.52788e-09	5.6905e-09	1.31109e-08	2.28096e-08
	1.63028e-09	4.3291e-09	7.58426e-09	2.16984e-08	4.35716e-09
	3.79477e-09	1.91444e-08	2.81289e-09	2.21924e-08	4.6784e-09
	1.08305e-08	6.4095e-09	8.6927e-09	3.5665e-08	8.55557e-09
	7.83625e-09	1.21114e-08	5.26834e-09	6.47204e-09	6.88009e-09
	7.03245e-09	1.1234e-08	6.62794e-09	8.69345e-09	8.01276e-09
	2.91311e-09	1.273e-08	1.83678e-08	4.51939e-09	6.39304e-09
	4.48196e-09	3.85688e-09	1.81992e-08	4.50485e-09	7.37795e-09
	4.08925e-09	3.54034e-08	1.90429e-09	3.09832e-09	4.52266e-09
	7.96548e-09	1.58494e-08	1.83403e-08	1.02405e-08	1.22791e-08
	2.42747e-08	6.68368e-09	1.32936e-08	1.4868e-08	4.56435e-09
	4.8509e-08	5.63097e-09	5.38865e-09	1.07752e-08	7.52965e-09
	1.6122e-08	5.19024e-09	5.16754e-09	3.80057e-09	5.44976e-09
	8.12699e-09	1.34258e-08	4.07102e-08	9.56559e-09	1.87308e-08
	1.15919e-08	1.08109e-08	6.53285e-09	8.14538e-09	1.12097e-08
	5.83349e-08	5.69601e-08	1.37546e-08	6.23058e-09	7.05862e-09
	5.756e-09	2.15111e-08	1.30655e-08	1.21813e-08	2.25478e-08
	1.30461e-08	1.62784e-08	2.87287e-09	9.2579e-09	1.13605e-08
	5.12869e-09	2.33398e-08	8.32531e-09	1.74289e-08	7.43605e-09
	3.82926e-09	1.75971e-08	8.70922e-09	8.33407e-09	2.00041e-08
	1.47651e-08	6.52517e-09	5.2885e-09	6.57646e-09	3.97265e-08
	4.16072e-09	2.23307e-08	1.18506e-08	1.26728e-08	5.97668e-08
	2.80895e-09	5.67276e-09	5.65347e-09	7.11151e-09	6.77706e-09
	1.6808e-08	6.1469e-09	5.63723e-08	4.2977e-09	1.37249e-08
	7.71025e-09	1.37111e-08	8.39736e-09	3.56746e-09	2.10514e-07
	3.16763e-09	4.01659e-08	4.2693e-09	5.68894e-09	1.68885e-08
	1.05549e-08	2.18317e-08	9.92537e-09	3.10527e-09	2.34926e-08
	6.05059e-09	1.14977e-08	1.23952e-08	1.52921e-08	1.96977e-08
	1.24154e-08	3.04994e-09	6.68749e-09	9.69038e-09	6.67568e-09
	1.32923e-08	7.02796e-09	5.31668e-09	3.33918e-09	1.71415e-08
	1.41866e-08	8.1986e-09	3.6813e-09	1.71291e-08	1.86717e-08
	3.18182e-08	7.63863e-09	2.52532e-08	4.90529e-09	3.69987e-09
	2.03853e-08	1.55166e-08	7.73971e-09	5.89821e-09	1.41276e-08
	1.71629e-09	2.02159e-08	9.32461e-09	1.62183e-08	8.89728e-09
	3.60444e-09	4.75497e-09	4.48042e-09	1.86552e-08	1.09117e-08
	1.96778e-09	1.12104e-08	8.84683e-08	1.52362e-08	9.32439e-09
	1.17214e-08	1.01685e-08	1.62186e-08	4.52453e-08	4.67714e-09
	1.38233e-08	2.19002e-08	4.24088e-09	4.51829e-09	4.27998e-09
	1.30352e-08	5.59792e-09	1.10223e-08	1.71707e-09	6.90484e-09
	3.1162e-09	7.82887e-09	1.75238e-08	1.11512e-08	9.88446e-09
	1.29944e-08	1.75661e-08	5.63737e-09	8.48351e-09	6.16918e-09
	1.1287e-08	8.73945e-09	4.70723e-09	2.67345e-08	4.72166e-09
	5.10491e-09	7.84169e-09	5.93153e-09	4.43352e-08	6.87794e-09
	7.34701e-09	5.64923e-09	4.49749e-09	1.09405e-08	1.52792e-08
	1.09517e-08	2.81415e-09	1.42625e-08	3.88638e-09	8.56852e-09
	1.10584e-08	1.04636e-08	1.08999e-08	4.89767e-08	9.19882e-09
	1.47156e-08	1.66718e-08	6.97541e-08	9.55699e-09	9.81717e-09
	1.47137e-08	4.86098e-09	1.21532e-08	2.95658e-08	7.02016e-09
	3.0745e-08	2.5343e-08	5.17537e-09	7.44646e-09	3.87026e-08
	6.85381e-09	1.58328e-08	5.36124e-09	3.93585e-09	1.63565e-08
	7.83808e-09	1.62478e-08	1.8223e-08	1.05716e-08	1.41041e-08
	1.11769e-08	3.53884e-09	3.58411e-08	1.58852e-08	1.48017e-08
	3.92687e-08	9.94947e-09	1.27008e-08	4.03153e-09	8.15062e-09
	1.82355e-08	5.4711e-09	7.89361e-09	1.4851e-08	8.56787e-09
	5.13892e-09	8.60597e-09	1.82888e-08	1.15438e-08	1.06109e-08
	9.53419e-09	4.20429e-09	4.94319e-08	1.71754e-08	3.27402e-09
	3.84061e-08	7.63016e-09	1.22405e-08	1.05988e-08	4.7566e-08
	1.36756e-08	1.37947e-08	3.17878e-09	3.95712e-09	2.03019e-08
	3.19726e-08	4.49354e-09	1.18401e-08	4.22648e-09	1.0634e-08
	3.96234e-09	8.03721e-09	9.21448e-09	5.64845e-09	1.38164e-08
	9.36174e-09	1.31706e-08	1.16301e-08	8.6406e-09	4.49122e-09
	1.22262e-08	1.11073e-08	4.18862e-08	1.21721e-08	6.08282e-09
	9.85299e-09	1.24502e-08	1.48795e-08	1.04899e-08	6.7249e-09
	8.01196e-09	4.53895e-09	7.00896e-09	7.15928e-09	6.25628e-09
	2.16981e-08	9.18464e-09	3.6306e-09	1.02732e-08	5.04096e-09
	7.12632e-09	1.35416e-08	4.61625e-09	1.03219e-08	2.15266e-08
	6.06671e-09	3.60696e-08	2.00691e-08	1.92815e-08	1.41539e-08
	6.70013e-09	7.57833e-09	1.99511e-08	6.09118e-09	3.08875e-08
	2.53529e-09	1.11961e-08	5.82722e-09	8.38275e-09	5.45767e-09
	2.1274e-08	4.6483e-09	1.19696e-08	1.13122e-08	1.9024e-08
	2.55081e-09	4.21596e-08	4.36489e-09	6.58768e-09	1.71609e-08
	2.96506e-08	1.72338e-08	2.34578e-08	2.06558e-08	1.44269e-08
	2.41139e-08	7.47119e-09	7.48586e-09	1.12821e-08	1.6617e-08
	4.30144e-09	2.12556e-08	4.18419e-09	1.30742e-08	1.97796e-07
	2.92622e-09	3.23955e-08	4.17271e-08	5.18001e-08	2.68444e-08
	7.29136e-09	2.05142e-08	2.60892e-08	1.07326e-08	1.20968e-08
	5.97089e-09	2.00052e-08	6.03279e-09	1.94033e-08	1.12041e-08
	9.5688e-09	3.27675e-08	9.65288e-09	8.26721e-09	1.94911e-08
	1.10075e-08	8.55632e-09	5.19813e-09	6.34941e-09	6.13523e-09
	8.62009e-09	1.97722e-08	4.89525e-09	2.97084e-09	2.10828e-08
	1.57049e-08	7.69902e-09	6.09306e-09	7.54011e-09	2.92949e-08
	2.226e-08	1.52212e-08	2.76896e-09	9.05573e-09	6.43747e-09
	1.24548e-08	6.48844e-09	5.96077e-09	4.68862e-09	1.59169e-08
	8.11249e-09	1.03726e-08	8.70381e-09	1.56776e-08	7.94153e-09
	5.33895e-09	1.04403e-08	2.24962e-09	1.16934e-08	7.43874e-09
	1.63904e-08	5.97502e-08	2.09646e-08	1.22521e-08	3.19135e-09
	2.66146e-08	1.01206e-08	8.47191e-09	3.70872e-08	9.90001e-09
	1.92903e-08	3.67431e-08	1.47531e-08	2.36984e-08	7.49254e-09
	4.77398e-09	1.0859e-08	4.291e-09	2.06894e-08	8.38596e-09
	6.78591e-09	1.23173e-08	7.13453e-09	7.22278e-09	1.06226e-08
	2.938e-08	6.57497e-09	1.63434e-08	8.50992e-09	4.76234e-09
	8.87193e-09	8.37026e-09	9.9977e-09	8.12447e-09	6.28567e-09
	1.87885e-08	6.41014e-09	4.62045e-09	2.30523e-08	5.86437e-09
	6.45768e-09	1.42686e-08	7.89328e-09	4.33163e-09	8.98518e-09
	1.77281e-07	1.62199e-08	7.96721e-09	2.60723e-08	3.70733e-09
	1.17265e-08	4.07414e-09	2.16857e-08	2.79373e-08	7.00859e-09
	1.03655e-08	9.60658e-09	2.05918e-08	1.11568e-08	7.0741e-09
	1.28059e-08	4.54165e-09	8.3801e-09	6.44507e-08	1.10552e-08
	6.08782e-09	8.1913e-09	6.88638e-09	1.17734e-08	1.46787e-08
	2.36515e-08	8.458e-09	3.74276e-09	1.36161e-08	9.06213e-09
	1.69028e-08	5.75312e-09	6.98966e-09	8.38289e-09	1.11886e-08
	9.11903e-09	5.30736e-09	4.7458e-09	6.29157e-09	9.30758e-09
	5.21594e-09	4.49813e-09	4.07178e-09	3.13015e-08	1.73865e-08
	1.04605e-08	4.98421e-09	7.34794e-09	3.65299e-08	9.13681e-08
	9.09512e-09	3.5475e-09	2.10611e-08	2.64361e-09	8.5042e-09
	8.58525e-09	4.14374e-09	3.39289e-09	4.07927e-08	1.83536e-08
	8.14975e-09	2.74563e-08	2.06202e-08	9.10536e-09	6.36656e-09
	6.65939e-08	5.9828e-09	1.38805e-08	1.12987e-08	1.53448e-08
	4.37914e-09	1.5661e-08	7.70346e-09	3.33144e-08	5.3689e-09
	3.05619e-09	1.25841e-08	1.0618e-08	7.74798e-09	2.56363e-08
	5.67087e-09	1.73566e-08	2.11587e-09	7.80034e-09	5.89051e-09
	3.00521e-09	4.5345e-08	3.973e-09	1.81229e-08	4.15784e-08
	1.68675e-08	1.25206e-08	5.77732e-09	8.14071e-09	1.5678e-08
	1.26607e-08	2.35589e-09	8.55051e-09	8.50386e-09	1.78988e-08
	8.82559e-09	2.19101e-09	7.03936e-09	6.35494e-08	9.83975e-08
	1.06017e-08	1.4186e-08	8.05036e-09	1.97761e-08	1.59479e-08
	4.9699e-09	1.86512e-08	1.16015e-08	3.77528e-09	9.68326e-09
	6.01938e-09	2.0849e-08	5.15129e-08	8.49878e-09	6.17916e-09
	5.18676e-09	1.35963e-08	8.81825e-09	9.99716e-09	1.43772e-08
	7.16928e-09	1.04739e-08	1.0415e-08	7.67997e-09	3.39009e-08
	4.40125e-09	1.64483e-08	3.19823e-08	2.59567e-08	2.10646e-08
	2.14951e-08	2.61684e-08	1.17418e-08	1.75529e-08	5.03055e-09
	2.55065e-08	6.18397e-09	3.99128e-08	9.59885e-09	3.01413e-08
	1.14787e-08	3.42759e-09	1.42634e-07	9.018e-09	3.17006e-09
	5.5083e-09	1.37246e-08	2.21488e-08	6.98136e-09	4.08006e-09
	1.49689e-08	6.7785e-09	7.09233e-09	7.98497e-09	3.91537e-07
	1.57075e-08	4.81708e-09	6.88753e-08	7.62705e-09	9.94915e-08
	6.82265e-09	2.30402e-08	1.09071e-08	4.44173e-09	2.64712e-08
	7.5959e-09	2.15304e-08	2.33851e-08	6.01332e-09	3.4774e-09
	7.11298e-09	2.27667e-08	3.54754e-09	4.96547e-09	2.03792e-08
	1.14908e-08	1.85624e-08	7.97733e-09	7.8325e-09	9.0098e-09
	7.62134e-09	2.11265e-08	1.56303e-08	6.01584e-09	1.65906e-08
	4.59248e-09	1.35521e-08	5.65341e-09	5.70494e-09	9.05075e-09
	2.12036e-08	1.03974e-08	6.46375e-09	2.68223e-09	7.66162e-09
	4.97084e-09	6.71942e-09	1.17588e-08	3.62102e-09	8.83677e-09
	9.13776e-09	7.15775e-09	1.58947e-08	1.58663e-08	6.83101e-09
	4.57506e-09	1.58316e-08	7.14723e-09	9.37873e-09	1.43226e-08
	1.05468e-08	1.11227e-08	1.42162e-08	1.8223e-08	1.01372e-08
	1.13469e-08	1.26884e-08	7.28394e-09	5.67035e-09	6.29545e-09
	6.45652e-09	1.05042e-08	7.03088e-09	8.6889e-09	9.5053e-09
	1.69636e-08	9.01938e-09	1.79644e-08	1.74362e-08	2.21211e-08
	9.97448e-09	1.14324e-08	3.48417e-09	6.19966e-09	2.22659e-08
	6.88921e-09	3.62124e-08	6.54561e-09	1.62513e-08	1.33818e-08
	1.07699e-08	8.62284e-09	1.8708e-08	6.01562e-08	5.50877e-09
	1.62859e-08	1.9108e-08	1.6992e-08	9.70242e-09	2.94092e-09
	4.15865e-09	5.88428e-09	4.00236e-09	1.0381e-08	1.58332e-08
	2.57398e-08	1.58101e-08	4.80753e-09	1.91358e-08	1.70956e-08
	4.48379e-08	6.35496e-09	1.44898e-08	1.36399e-08	1.15597e-08
	2.87522e-08	2.54803e-08	1.6929e-08	1.43965e-08	2.5027e-09
	1.50688e-08	2.27301e-08	5.48062e-09	2.01342e-08	5.8262e-08
	2.15541e-08	1.05639e-08	1.01944e-08	1.66262e-08	4.46043e-08
	1.44509e-08	1.03426e-06	5.13628e-09	3.70204e-07	2.66183e-09
	4.17894e-09	1.25114e-08	5.50576e-09	1.06818e-08	8.30037e-09
	6.77813e-09	1.3348e-08	2.90399e-08	2.73096e-09	1.53429e-08
	1.05648e-08	1.61522e-08	3.01165e-09	7.92153e-09	1.15529e-08
	6.8132e-09	7.07371e-09	5.1375e-09	6.36797e-09	2.67318e-09
	6.73273e-09	1.55306e-08	9.53082e-09	4.73225e-09	1.20273e-08
	1.60855e-08	1.3467e-08	1.65385e-08	1.85257e-08	1.09926e-08
	6.84958e-09	9.89873e-09	1.47385e-08	9.21836e-09	1.44278e-08
	2.07681e-08	9.38179e-09	7.43277e-09	1.72279e-08	9.69245e-09
	1.90022e-08	2.0761e-08	1.46988e-08	1.97719e-08	4.97797e-09
	1.11973e-08	1.56958e-08	1.49631e-08	1.18501e-08	1.12053e-08
	1.30117e-08	1.90099e-08	5.73946e-09	9.95312e-09	1.99679e-08
	3.25758e-08	3.87661e-08	1.65479e-08	1.32824e-08	2.52043e-08
	2.08004e-08	2.59863e-08	1.08613e-08	5.99864e-09	1.51807e-08
	9.55202e-09	7.83308e-09	4.09983e-09	1.08163e-08	1.43046e-08
	1.58121e-08	1.2063e-08	6.47294e-09	8.63779e-09	1.19003e-08
	5.22179e-09	1.01697e-08	1.22259e-08	2.62251e-08	1.46277e-08
	1.11641e-08	2.45353e-08	7.37335e-09	1.15344e-08	2.05936e-08
	1.50719e-08	3.09898e-08	1.29345e-08	6.363e-09	5.079e-09
	7.70942e-09	8.05475e-09	5.11748e-09	5.28826e-09	1.14109e-08
	1.09949e-08	1.81903e-08	1.37415e-08	1.00329e-08	1.11541e-08
	1.04192e-08	7.10947e-09	4.08446e-08	1.35607e-08	8.3883e-09
	6.77697e-09	7.71036e-09	3.86989e-09	1.5777e-08	1.08231e-08
	1.25609e-08	1.87831e-08	1.17262e-08	3.7004e-08	1.53033e-08
	1.06112e-08	1.04536e-08	7.41932e-09	8.19774e-09	8.84775e-09
	1.33336e-08	7.79284e-08	5.16483e-08	7.0889e-09	7.16943e-09
	1.62025e-08	1.23097e-08	8.00976e-09	6.2014e-09	2.26954e-08
	1.91751e-08	5.99579e-09	2.91721e-09	5.79503e-09	3.95048e-09
	1.99604e-08	6.42707e-09	5.24267e-09	1.28478e-08	2.00704e-08
	5.31893e-09	1.56974e-08	1.41198e-08	8.23982e-09	1.58461e-08
	7.92429e-09	4.56439e-08	7.52629e-09	1.12734e-08	5.27641e-09
	3.10139e-08	3.90826e-08	1.14995e-08	1.66027e-08	1.91445e-08
	4.37153e-08	8.70771e-09	1.9177e-08	1.6473e-08	6.40026e-09
	1.74037e-07	4.00796e-08	8.16859e-09	1.31445e-08	1.14504e-08
	5.71073e-09	2.22863e-08	1.7328e-08	1.31517e-08	7.20555e-09
	4.26899e-09	2.29189e-09	1.10782e-08	6.34431e-09	1.33611e-08
	1.84145e-08	5.06823e-09	1.90284e-08	3.10302e-08	5.09922e-09
	2.05584e-08	1.71092e-08	1.4093e-08	1.67073e-08	1.94146e-08
	6.39929e-09	5.62156e-09	1.92601e-08	3.86344e-09	3.40334e-08
	5.62736e-09	2.7356e-08	9.26703e-09	1.06867e-08	5.64127e-09
	8.32257e-09	1.54844e-08	4.01438e-08	1.57538e-08	3.07961e-08
	1.49832e-08	5.23896e-09	7.50151e-09	1.07289e-08	1.90858e-08
	1.14044e-08	1.48551e-08	1.30545e-08	1.2427e-08	1.33391e-08
	3.5401e-09	2.44136e-08	6.60138e-09	1.12028e-08	1.49723e-08
	1.14012e-08	1.44529e-08	2.3057e-08	6.22239e-09	2.09934e-08
	1.70114e-08	1.3909e-08	4.90239e-09	9.07665e-09	2.778e-08
	6.74379e-09	1.31185e-08	8.72188e-09	9.48625e-09	2.33877e-08
	2.40626e-09	6.78347e-09	4.57931e-09	1.7343e-08	2.72422e-08
	1.23337e-08	1.14233e-08	4.76029e-09	1.28162e-08	2.84927e-08
	2.28049e-08	6.49491e-09	2.77802e-08	1.58977e-08	9.87744e-09
	8.01462e-09	5.79406e-09	6.94165e-09	4.82399e-09	5.40738e-09
	8.89926e-09	2.31047e-08	9.41189e-09	3.744e-09	8.99854e-09
	4.13021e-09	1.73581e-08	2.23777e-08	5.54824e-09	2.7447e-08
	2.25135e-09	4.59136e-09	8.83757e-09	1.29807e-08	9.32026e-09
	1.2846e-08	9.51993e-09	2.87282e-08	1.49935e-08	1.23504e-08
	1.72027e-08	1.03374e-08	1.53265e-08	1.90208e-08	1.60519e-08
	3.51389e-09	2.28001e-09	7.89865e-09	1.16413e-08	1.19331e-08
	1.23811e-08	2.05167e-08	3.87363e-08	3.44909e-08	3.28768e-08
	8.10552e-09	4.31253e-09	1.47017e-08	7.57483e-09	1.51514e-08
	1.32841e-08	2.67692e-08	2.09213e-08	7.3645e-09	1.09068e-08
	1.62181e-08	6.33825e-09	7.99823e-09	4.36989e-09	1.35765e-08
	2.35562e-08	5.94048e-09	1.0116e-08	3.52526e-08	9.9114e-09
	5.92052e-09	6.16635e-09	7.09645e-09	2.69963e-08	5.25913e-09
	1.91553e-08	6.7244e-09	1.59171e-08	2.02145e-08	5.57231e-09
	3.99958e-08	1.27484e-08	2.52478e-09	1.62387e-08	2.78317e-08
	2.78551e-08	3.17327e-08	7.55438e-09	3.24962e-09	8.55161e-09
	5.34978e-09	1.06791e-08	1.92852e-08	2.63242e-08	1.20167e-08
	4.4673e-09	6.57841e-09	6.91565e-09	1.52221e-08	1.09505e-08
	5.41785e-09	5.80841e-09	3.72103e-08	1.40254e-08	2.24552e-08
	1.06578e-08	2.88196e-08	4.03777e-09	3.57656e-08	2.21404e-09
	1.4555e-08	1.16386e-08	2.48687e-08	5.80004e-09	5.33043e-09
	7.27841e-09	3.35725e-08	8.04021e-09	4.67208e-09	3.54792e-08
	1.57356e-08	7.57862e-09	7.66543e-09	1.8441e-08	1.66529e-08
	2.40184e-08	2.88379e-08	6.20842e-08	8.67765e-09	2.55603e-08
	8.34633e-09	1.10135e-08	7.30891e-09	1.27832e-08	5.25199e-09
	1.07308e-08	6.4246e-09	8.39277e-08	4.18083e-09	8.70901e-09
	1.81793e-08	3.59484e-09	5.70916e-09	1.93235e-08	8.02187e-09
	6.61346e-09	8.0928e-09	8.72653e-09	3.81339e-08	1.19163e-08
	9.09752e-09	1.28004e-08	3.90504e-09	2.20037e-07	9.8877e-09
	2.54189e-08	1.10504e-08	2.0048e-08	2.8376e-08	2.03445e-08
	1.07718e-08	1.15099e-08	3.29365e-09	5.86838e-09	1.35753e-08
	6.2512e-09	1.74752e-08	1.24364e-08	3.89073e-08	2.13268e-08
	8.86137e-09	1.31069e-08	2.01411e-08	1.57256e-08	7.10363e-09
	1.85237e-08	2.99246e-08	8.8018e-09	4.03101e-08	6.88265e-09
	2.48791e-09	1.78838e-08	7.09629e-09	2.06983e-08	5.7396e-09
	1.59615e-08	3.25818e-09	3.25815e-09	7.21654e-09	6.35183e-09
	1.29713e-08	8.02561e-09	7.74738e-09	4.66825e-09	7.62259e-09
	2.634e-09	1.33492e-08	1.21743e-08	7.95827e-09	3.65267e-08
	1.77239e-08	1.24801e-08	1.14362e-08	2.06655e-08	7.0344e-09
	9.76018e-09	2.83147e-09	1.02817e-08	8.73365e-09	8.24981e-09
	4.04757e-09	4.56912e-08	1.71673e-08	2.00876e-08	1.02778e-08
	5.78789e-08	6.73673e-09	5.67165e-09	9.68834e-09	1.05275e-08
	1.71822e-08	1.6211e-08	7.31567e-09	1.07726e-08	1.75924e-08
	2.28868e-08	3.99437e-08	4.01657e-09	2.79298e-08	8.44845e-09
	2.40355e-08	4.05809e-09	9.5305e-09	4.53506e-08	9.89245e-09
	6.69779e-09	1.29169e-08	1.39599e-08	3.4501e-09	1.09554e-08
	8.08684e-09	1.3979e-08	4.40655e-09	2.32556e-08	3.2824e-09
	7.35807e-09	9.2252e-09	1.80646e-08	1.16648e-08	7.46398e-09
	1.2933e-08	6.75332e-09	6.2451e-09	3.9914e-09	7.13785e-09
	1.73947e-08	8.50602e-09	7.24753e-09	4.57139e-09	8.72581e-09
	4.42492e-08	4.12033e-09	8.17678e-09	5.17745e-09	5.27482e-09
	5.99044e-09	4.60155e-09	5.11006e-09	3.35334e-08	3.40215e-08
	1.27238e-08	1.49224e-08	1.23533e-08	4.57729e-09	6.10967e-09
	4.86756e-09	7.44491e-09	3.51959e-09	6.14261e-08	3.57431e-09
	5.11501e-09	9.77619e-09	1.64465e-08	1.09431e-08	6.003e-09
	1.09392e-08	7.50736e-09	6.04775e-09	8.96551e-09	3.80625e-08
	8.42855e-09	4.02772e-09	5.41083e-09	2.85456e-09	1.43026e-08
	5.05422e-09	1.33313e-08	1.36033e-08	7.35248e-09	1.02199e-08
	5.65572e-09	2.24073e-09	4.05284e-09	6.63589e-09	5.02504e-09
	6.96829e-09	8.78574e-09	4.24341e-09	4.04458e-09	7.99768e-09
	7.78483e-09	4.18582e-08	2.15451e-08	2.29774e-08	6.07346e-09
	8.74862e-09	4.46082e-09	2.18067e-08	8.57165e-09	2.21586e-08
	3.72269e-09	8.78027e-09	1.0796e-08	1.05395e-08	8.92685e-09
	1.41167e-08	1.38026e-08	9.80133e-09	7.47417e-09	8.79364e-09
	1.6871e-08	6.37629e-09	6.19146e-09	3.00646e-09	5.66484e-09
	8.98912e-09	5.70844e-09	3.19916e-08	6.78448e-09	1.55354e-08
	6.72756e-09	5.52719e-09	1.64682e-08	1.14795e-08	1.31699e-08
	3.05605e-08	1.81965e-08	1.46153e-08	4.3729e-09	1.22667e-08
	9.73704e-09	5.64987e-09	6.71477e-09	1.84799e-08	1.30397e-08
	7.33117e-09	9.77471e-09	2.47784e-08	1.6007e-08	5.31219e-09
	8.882e-09	6.343e-09	9.40981e-09	1.45579e-08	1.81109e-08
	2.5605e-08	4.92367e-09	3.57757e-08	3.82415e-09	1.54774e-08
	8.61778e-09	6.762e-09	2.68838e-08	7.23369e-09	4.19084e-09
	9.25594e-09	5.93706e-09	3.64887e-09	4.88259e-09	1.44398e-08
	1.62243e-08	3.06166e-09	3.07753e-09	1.69694e-08	1.0389e-08
	1.05436e-08	8.30962e-09	7.80084e-09	1.72941e-08	7.03318e-09
	7.45177e-09	3.6564e-09	1.06305e-08	1.38887e-08	1.30965e-08
	9.82375e-09	3.611e-08	3.17545e-08	4.25145e-09	1.18987e-08
	4.41991e-09	1.18169e-08	8.65516e-09	1.15245e-08	5.91323e-09
	6.42616e-09	4.2531e-09	7.81317e-09	3.1807e-08	4.52151e-09
	2.54686e-08	6.28693e-09	1.42073e-08	5.29492e-09	1.2467e-08
	1.02984e-08	7.39695e-09	6.03361e-09	8.39526e-09	2.55162e-08
	1.88773e-08	9.50366e-09	2.69991e-08	5.28187e-08	5.21701e-09
	1.62894e-08	1.50872e-08	4.90997e-09	2.03122e-08	2.1505e-08
	1.84664e-08	4.07088e-08	7.77617e-09	8.13058e-09	7.67847e-09
	3.23513e-08	7.61281e-09	3.66467e-09	6.28677e-09	3.32379e-09
	4.58065e-08	2.33381e-08	6.42033e-09	1.3596e-08	4.13961e-09
	5.8514e-09	1.12781e-08	1.31999e-08	1.41181e-08	2.39676e-08
	1.258e-08	1.2885e-08	1.74508e-08	1.21015e-08	1.31062e-08
	4.86483e-09	2.28227e-08	2.11041e-08	1.68155e-09	1.94073e-08
	3.7009e-09	6.18834e-09	1.2323e-08	2.01867e-09	1.44798e-08
	2.26694e-08	1.56959e-08	2.26841e-08	7.3067e-09	1.0766e-08
	2.16306e-08	1.31952e-08	1.04857e-08	9.54706e-09	7.65326e-09
	7.3872e-09	9.83248e-09	1.39203e-08	1.70227e-08	1.72971e-08
	1.17171e-08	1.29421e-08	2.49113e-08	1.88725e-08	7.28633e-09
	1.33443e-07	3.01527e-09	6.86511e-09	9.41553e-09	2.38498e-08
	1.78936e-08	6.06194e-09	9.9925e-09	3.68567e-08	1.99627e-08
	9.77304e-09	1.61012e-08	3.16273e-09	8.64938e-09	2.0216e-08
	2.29604e-08	1.37314e-08	3.04623e-08	1.54225e-08	1.0227e-08
	8.86084e-09	1.03426e-08	6.28346e-09	9.22769e-09	9.68478e-09
	2.91563e-08	1.17613e-08	3.88637e-09	1.1149e-08	9.37436e-09
	7.34602e-09	2.45629e-08	1.21667e-08	1.57932e-08	8.54353e-09
	8.85942e-09	1.85545e-08	1.20983e-08	4.52581e-09	2.18319e-08
	9.77515e-09	1.3257e-08	3.82154e-09	7.85461e-09	3.29613e-09
	1.0606e-08	7.17729e-09	3.10654e-08	1.65563e-08	1.15108e-08
	1.84152e-08	4.63062e-08	6.53274e-09	1.7489e-08	1.07336e-08
	2.69746e-08	4.69549e-09	2.65928e-08	1.52578e-08	1.56025e-08
	5.3442e-09	6.98671e-09	1.32721e-08	1.6911e-08	1.15076e-08
	1.23745e-08	1.51096e-09	1.29936e-08	3.3836e-08	8.30933e-09
	3.89228e-08	1.62408e-08	5.84857e-09	1.17921e-08	5.01508e-09
	1.70094e-08	8.97232e-09	8.09354e-09	1.44577e-08	2.80588e-09
	9.67556e-09	7.05063e-09	9.97124e-09	1.69976e-08	4.61092e-09
	2.26487e-08	5.41511e-08	1.3787e-08	1.34175e-08	6.90403e-09
	2.66466e-08	6.62405e-09	6.9429e-09	1.37765e-08	5.50052e-09
	1.40786e-08	1.62064e-08	7.13523e-09	4.72291e-09	8.30153e-09
	2.55644e-08	5.40487e-09	1.12016e-08	1.09389e-08	5.05705e-09
	1.33286e-08	5.07171e-09	9.12724e-09	2.51922e-09	5.12948e-09
	1.16113e-08	6.0684e-09	6.95832e-09	1.45794e-08	1.88178e-08
	1.75491e-08	3.06352e-09	9.40935e-09	5.1327e-09	8.11647e-09
	2.50956e-08	1.29036e-08	1.11069e-08	1.85121e-08	7.67053e-09
	3.56137e-09	1.14394e-08	1.73027e-08	6.53772e-09	1.05236e-08
	1.29988e-08	9.35352e-09	1.79393e-08	5.71784e-09	1.42251e-08
	1.82712e-08	9.55988e-09	2.23455e-08	1.39774e-08	2.4177e-08
	9.9736e-09	1.18662e-08	4.75114e-09	1.53848e-08	3.80445e-09
	1.09239e-08	1.55352e-08	1.26514e-08	1.75328e-08	2.35866e-08
	9.83027e-08	1.20905e-08	5.51026e-09	3.79646e-09	8.71425e-09
	4.65927e-09	1.45601e-08	1.23433e-08	6.0563e-09	1.46102e-08
	8.56884e-09	2.49366e-08	9.16858e-09	2.02191e-08	5.3239e-09
	1.22606e-08	6.46338e-09	1.05695e-08	1.82151e-08	1.84826e-08
	2.35367e-08	5.6365e-09	3.07894e-08	1.90816e-08	7.87226e-09
	4.58611e-09	1.44105e-08	7.50662e-08	1.33629e-08	4.40987e-09
	1.46632e-08	1.43978e-08	1.60207e-08	2.92083e-08	9.4813e-09
	9.2961e-09	5.45265e-09	8.23676e-09	3.87647e-08	1.17744e-08
	1.25035e-08	9.84331e-09	6.96785e-09	7.05805e-09	8.93658e-09
	1.05881e-08	1.0754e-08	2.19688e-08	1.29112e-08	1.02473e-08
	1.11861e-08	1.14902e-08	6.33403e-09	2.62755e-09	3.34221e-09
	1.60374e-08	7.12969e-09	2.71588e-08	5.19684e-08	4.52248e-09
	2.33548e-08	4.41612e-09	8.05252e-09	9.63036e-09	1.5508e-08
	2.36492e-08	4.08334e-09	6.68892e-09	1.10634e-08	6.83902e-09
	1.05915e-08	2.14086e-08	7.06474e-09	1.61097e-08	7.28445e-09
	2.58845e-08	1.78782e-08	4.69216e-09	1.1973e-08	4.1891e-09
	1.22004e-08	6.6366e-09	6.03128e-09	6.7223e-08	1.23726e-08
	3.20158e-08	7.22873e-09	7.76102e-09	5.72543e-09	4.31268e-09
	2.0761e-08	2.72652e-09	6.17202e-09	9.07228e-09	8.73867e-09
	6.17599e-09	1.39776e-08	2.37586e-08	4.91984e-09	3.82996e-09
	1.35678e-08	1.174e-08	8.68993e-09	3.27376e-09	3.51631e-08
	5.88364e-09	1.11517e-08	1.16899e-08	4.66441e-08	6.83098e-09
	8.85061e-09	6.83456e-08	7.17514e-09	2.20019e-08	1.63869e-08
	1.06606e-08	4.23473e-09	8.00456e-08	4.45227e-09	2.02777e-08
	5.38415e-09	6.35825e-09	4.78986e-09	5.27888e-09	1.42228e-08
	8.11064e-09	3.02966e-08	2.659e-08	6.40669e-09	1.31992e-08
	6.95342e-09	9.95103e-09	5.03717e-09	7.14615e-09	4.04305e-08
	9.09073e-09	9.96824e-09	3.14053e-08	4.72443e-09	3.47344e-09
	3.64746e-09	3.92039e-09	1.33338e-08	5.48577e-09	4.68415e-09
	1.3565e-08	2.37619e-08	8.51413e-09	8.67061e-09	1.0147e-08
	9.27385e-09	1.02581e-08	8.68128e-09	1.06766e-08	6.15312e-09
	8.37925e-09	6.08353e-09	1.68028e-08	4.3805e-09	7.19307e-09
	3.62996e-09	1.93078e-08	1.89249e-08	6.81569e-09	1.13697e-08
	8.88374e-09	6.00723e-09	5.12734e-09	8.22384e-09	6.92021e-09
	6.23363e-09	1.64799e-08	7.8794e-09	2.01216e-08	1.05252e-08
	8.36732e-09	3.19091e-08	1.5838e-08	5.32826e-09	9.45245e-09
	8.555e-09	6.65421e-09	9.36581e-09	1.1414e-08	5.37615e-09
	4.58501e-09	9.89741e-09	3.31778e-08	1.55331e-08	9.22574e-09
	3.84795e-09	6.79277e-09	3.45373e-07	1.32916e-08	1.88905e-08
	8.05777e-09	2.40261e-08	5.46216e-09	7.49469e-09	1.05868e-08
	2.69732e-08	2.31775e-08	4.32847e-09	3.8439e-09	4.99519e-09
	2.3852e-09	3.61685e-09	6.44612e-09	4.1081e-08	9.39325e-09
	3.96586e-09	7.61692e-09	1.48109e-08	2.11586e-08	9.44942e-09
	5.93539e-09	5.86241e-09	2.08406e-08	3.05071e-09	4.55151e-09
	5.91445e-09	1.0418e-08	1.11095e-08	7.62441e-09	7.4775e-09
	2.06257e-09	4.02916e-09	3.43652e-08	7.2883e-09	6.08336e-09
	4.4178e-09	1.74817e-08	2.79377e-08	7.66035e-09	7.38642e-09
	1.73198e-08	8.48443e-09	1.28105e-08	9.74056e-09	1.10717e-08
	7.8588e-09	8.39059e-09	2.61924e-08	9.52125e-09	5.76258e-09
	1.58661e-08	9.4671e-09	2.9965e-09	6.97209e-09	6.38153e-09
	4.70647e-09	8.98439e-09	7.62897e-09	2.8346e-08	1.70558e-08
	4.35928e-08	1.33383e-09	8.21464e-09	6.06824e-09	8.26148e-09
	1.86769e-08	5.12622e-09	2.554e-08	3.60933e-09	1.37104e-08
	1.40187e-08	3.84576e-08	2.76707e-08	9.78177e-09	2.45905e-08
	4.89443e-09	8.26546e-09	9.97755e-09	1.04903e-08	9.99587e-09
	5.75364e-09	1.23049e-08	1.34828e-08	9.99274e-09	3.17972e-09
	1.85346e-08	4.37848e-09	1.66288e-08	1.04346e-08	1.71229e-08
	9.4052e-08	6.3621e-09	3.45333e-09	6.62062e-09	9.32772e-09
	4.30411e-09	1.5805e-08	2.73802e-08	7.30919e-09	1.42479e-08
	2.88809e-09	8.23593e-09	4.81204e-09	1.2351e-08	7.71157e-09
	5.74493e-09	6.61428e-09	1.00229e-08	1.65569e-08	1.92908e-08
	1.16702e-08	7.53737e-09	1.12753e-08	1.23561e-08	3.01438e-08
	1.00209e-08	3.54934e-09	1.25484e-08	1.41785e-08	7.80604e-09
	3.21891e-08	1.99984e-08	1.43064e-08	1.11746e-08	5.03495e-09
	9.34408e-09	5.71766e-09	1.8244e-08	4.79148e-09	1.10587e-08
	7.32922e-09	3.98067e-09	1.78955e-08	1.74184e-08	2.67342e-08
	9.44006e-09	9.86858e-09	9.28782e-09	5.04658e-08	6.60881e-09
	7.41561e-09	1.04491e-08	8.57609e-09	1.2657e-08	3.88356e-09
	1.76968e-09	4.15986e-08	6.74316e-09	1.80019e-09	1.14286e-08
	1.75869e-08	1.79614e-08	2.47848e-08	8.7137e-09	6.42489e-09
	9.1704e-09	5.74063e-09	1.24117e-08	1.05471e-08	4.03711e-08
	4.15316e-09	5.22205e-09	3.66588e-08	1.04568e-08	8.46477e-09
	8.89931e-09	4.73306e-09	6.69297e-09	3.97814e-09	2.31481e-09
	4.93106e-09	4.18572e-09	5.91929e-09	1.28953e-08	4.16766e-08
	1.10892e-08	2.00565e-08	1.08146e-08	1.11234e-08	1.05747e-08
	1.21503e-08	6.09371e-09	7.99354e-09	3.02726e-09	8.68601e-09
	1.08167e-09	7.23628e-09	3.65487e-09	1.41403e-08	1.44402e-08
	3.85783e-09	9.62139e-09	9.37943e-09	2.62848e-09	1.11425e-08
	4.50284e-09	8.6498e-09	8.01087e-09	1.29066e-08	1.18257e-08
	4.70883e-09	1.0631e-08	6.77075e-09	7.79102e-09	3.90319e-09
	1.54687e-08	6.84635e-09	4.36874e-09	3.41444e-08	1.11894e-08
	4.17139e-09	3.99274e-09	5.59534e-09	9.30472e-09	1.158e-08
	2.56555e-09	1.30535e-08	6.3998e-09	5.42313e-09	5.82476e-09
	1.7079e-08	1.30546e-08	5.46366e-09	1.17061e-08	7.22171e-09
	1.9467e-08	4.29834e-08	1.30225e-07	1.52641e-07	1.6525e-08
	4.42435e-09	5.6985e-09	4.37402e-09	1.20451e-08	4.69402e-09
	2.402e-08	5.97603e-09	4.83671e-09	2.1513e-08	2.23751e-08
	3.48179e-09	1.74626e-08	1.32973e-08	1.33694e-08	4.22511e-08
	8.04208e-09	5.86325e-09	1.38554e-08	1.19396e-08	1.7025e-08
	1.03432e-08	7.80806e-09	1.9581e-08	1.01689e-08	1.18493e-08
	5.81103e-09	1.6167e-08	1.60368e-08	1.02314e-08	1.13097e-08
	1.55498e-08	4.8775e-09	2.28642e-08	1.34128e-08	7.71397e-09
	7.98246e-09	3.35446e-09	9.2685e-09	7.64202e-09	1.91842e-08
	7.01665e-09	1.50786e-08	1.22382e-08	3.21329e-08	7.6757e-09
	7.7387e-09	1.58068e-08	2.4734e-08	6.56135e-09	1.72716e-08
	6.9032e-09	1.04824e-08	4.09456e-08	2.06366e-08	1.9598e-08
	1.66268e-08	7.85921e-09	2.39667e-08	1.40046e-08	1.31278e-08
	8.84147e-09	1.19174e-08	2.20982e-09	2.42792e-08	1.61123e-08
	1.33707e-08	1.55274e-08	7.4384e-09	5.47012e-09	2.12595e-08
	1.17943e-08	3.4546e-09	1.24902e-08	1.20446e-08	8.29934e-09
	5.03085e-09	9.62988e-09	8.61662e-09	8.3069e-09	3.06363e-08
	6.81643e-09	1.61247e-08	1.75465e-08	8.38676e-09	3.37754e-08
	1.51669e-08	5.71221e-09	1.42e-08	1.00375e-08	2.4145e-08
	1.11215e-08	1.83311e-08	2.0602e-08	4.41114e-09	1.08367e-08
	5.39824e-09	7.21004e-09	2.33802e-09	1.84958e-08	1.24705e-08
	9.19078e-09	8.47781e-09	1.42328e-08	1.02144e-08	8.53728e-09
	1.71172e-08	9.2339e-09	4.79675e-09	1.44315e-08	1.52523e-08
	6.86378e-09	1.60483e-08	8.84878e-09	5.55877e-09	8.30665e-09
	7.90123e-09	8.17304e-09	6.98369e-09	4.21374e-08	2.00695e-08
	4.27868e-09	6.00514e-09	1.36965e-08	3.63712e-09	6.95532e-09
	1.10043e-08	2.33293e-09	3.59204e-09	7.03341e-09	5.38901e-09
	7.9051e-09	2.77812e-08	2.63763e-08	7.02045e-09	6.08455e-09
	2.68798e-08	1.80426e-08	7.20327e-09	6.09053e-09	2.07326e-08
	3.45487e-08	5.96232e-08	4.70444e-09	1.00423e-08	5.56828e-09
	1.79018e-08	1.18555e-08	5.99468e-09	9.94829e-09	1.08402e-08
	9.74691e-09	6.67732e-09	1.06828e-08	1.53549e-08	4.66813e-09
	5.8858e-09	1.87346e-08	1.30424e-08	1.2828e-08	1.07542e-08
	4.40892e-09	7.18879e-09	2.08703e-09	7.15688e-08	1.36532e-08
	1.7821e-08	6.86513e-09	8.2563e-09	1.57171e-08	1.55675e-08
	9.98769e-09	3.69476e-09	6.63704e-09	1.15236e-08	2.001e-08
	9.39994e-09	5.41212e-08	5.10698e-09	4.00123e-09	8.31174e-09
	1.76807e-08	5.52293e-09	8.05422e-09	5.59642e-09	3.35553e-08
	1.62266e-08	6.2428e-09	6.76328e-09	1.48725e-08	1.75423e-08
	1.53858e-08	4.55505e-08	1.63661e-08	7.61357e-09	1.06755e-08
	1.88036e-08	9.03431e-09	1.86578e-08	5.10554e-09	4.48693e-09
	2.8107e-09	1.93277e-08	6.44632e-09	2.14198e-08	9.73075e-09
	9.778e-09	8.15746e-09	1.01334e-08	5.67221e-09	3.17337e-08
	1.69864e-08	1.65934e-08	1.18091e-08	1.69186e-08	3.68669e-09
	8.0405e-09	1.08947e-08	4.66467e-08	5.70706e-09	2.4781e-08
	8.89826e-09	1.11133e-08	1.34183e-08	9.60718e-09	7.82804e-09
	3.82338e-08	1.96158e-08	8.40502e-09	9.34902e-08	5.91037e-09
	7.68151e-09	1.38487e-08	1.00262e-08	2.05344e-09	3.08585e-07
	1.59743e-08	4.36866e-09	6.1678e-09	1.51615e-08	1.70661e-08
	6.81411e-09	9.41589e-09	1.04206e-08	7.29889e-09	1.46349e-08
	1.75929e-08	8.53778e-09	2.17087e-08	4.01775e-09	2.84904e-08
	1.17635e-08	1.02921e-08	3.59706e-09	1.70125e-08	1.05534e-08
	1.09462e-08	1.46988e-08	6.70673e-09	9.75578e-09	1.52442e-08
	1.01466e-08	6.32986e-09	5.01741e-09	6.5141e-09	1.21573e-08
	5.37079e-09	8.3227e-09	1.56849e-08	3.62178e-09	1.86242e-08
	4.70348e-09	2.65742e-09	1.52429e-08	4.3796e-09	2.1627e-08
	6.35911e-09	2.36186e-08	6.22443e-09	3.29637e-08	2.42175e-08
	1.44824e-08	1.17449e-08	2.89087e-08	4.96522e-09	5.29627e-09
	2.8951e-09	3.36498e-09	7.7547e-09	2.11951e-08	1.20145e-08
	9.25188e-09	3.76064e-09	5.969e-09	9.27964e-09	1.05527e-08
	6.66605e-09	9.60949e-09	6.23961e-09	2.12779e-08	6.11358e-09
	4.61956e-08	5.11794e-09	7.51607e-09	9.35247e-09	2.21095e-08
	1.50021e-08	1.59373e-08	5.49024e-09	2.89863e-09	7.60241e-09
	2.71281e-09	2.40082e-08	2.35251e-08	1.27018e-08	7.09296e-09
	8.24031e-09	8.14896e-09	6.60689e-09	1.77918e-08	1.54802e-08
	1.00941e-08	1.65227e-08	4.92416e-09	1.15057e-08	1.98383e-08
	1.10235e-08	1.26268e-08	9.21553e-09	7.8005e-09	1.69881e-08
	1.35171e-08	1.60411e-08	9.09052e-09	8.18214e-09	2.53477e-08
	1.78478e-08	1.71008e-08	2.36855e-08	8.16658e-09	6.80744e-09
	1.04311e-08	5.79718e-09	1.94085e-08	6.30167e-09	1.1686e-08
	1.69009e-08	6.93253e-09	1.03966e-08	7.57645e-09	1.66128e-08
	8.51629e-09	3.50374e-09	9.99051e-09	1.17129e-08	1.77822e-08
	4.09404e-09	2.01437e-08	7.96787e-09	6.57628e-09	1.82024e-08
	1.43357e-08	1.04563e-08	7.40817e-09	1.30596e-08	1.51191e-08
	2.59199e-08	4.47803e-09	7.40298e-09	1.9873e-08	1.34128e-08
	1.58968e-08	3.78429e-09	1.32823e-08	1.04933e-08	4.99452e-09
	9.19814e-09	8.17128e-09	4.19224e-08	1.18541e-08	1.75917e-08
	5.82721e-09	6.67169e-08	2.42203e-08	9.34953e-08	5.16032e-09
	1.2539e-08	1.08107e-08	8.37017e-09	9.28022e-09	7.53363e-09
	7.57792e-09	1.72973e-08	1.53705e-09	7.182e-09	9.1538e-09
	2.25379e-08	1.12195e-08	3.54992e-08	1.36384e-08	1.27865e-08
	1.79247e-08	1.02364e-08	5.50405e-09	5.52512e-09	2.52862e-08
	2.81463e-08	2.13392e-08	2.17261e-08	5.88621e-09	4.10045e-08
	1.29048e-08	1.44955e-08	8.81907e-09	4.48572e-09	9.22988e-09
	1.54305e-08	1.06045e-08	2.22187e-08	8.12951e-09	6.83971e-09
	2.50459e-08	2.36098e-08	1.82466e-09	1.13383e-08	6.22297e-09
	1.06012e-08	8.62308e-09	1.24316e-08	7.88477e-09	4.13391e-08
	3.68539e-09	1.77148e-08	1.4864e-08	3.56706e-08	1.31797e-08
	1.63862e-08	2.35318e-08	3.0405e-08	5.24767e-09	7.3975e-09
	9.62468e-09	1.18677e-08	3.40306e-08	4.85765e-09	3.21147e-09
	3.28339e-09	4.13339e-09	6.6247e-09	2.51926e-09	4.39363e-08
	6.87033e-09	1.71358e-08	6.77225e-09	5.07121e-09	5.30924e-09
	1.57341e-08	7.67826e-09	4.74962e-08	6.41124e-09	4.71027e-09
	8.08725e-09	1.33694e-08	4.00339e-09	8.45427e-09	1.02604e-08
	6.10129e-08	5.14704e-09	3.21589e-09	2.72488e-08	7.56077e-09
	3.66728e-09	8.15026e-09	6.81009e-09	1.51304e-08	1.0837e-08
	9.45452e-08	3.84639e-08	1.48837e-08	3.28926e-09	9.99351e-09
	1.27551e-08	1.13957e-08	8.76025e-09	1.34189e-08	1.01195e-08
	1.0673e-08	1.54092e-08	1.45689e-08	1.00857e-08	1.2667e-08
	1.54884e-08	2.97628e-09	9.29275e-09	1.10385e-08	1.34704e-08
	1.31937e-08	1.52144e-08	4.17901e-08	1.01288e-08	5.38784e-09
	1.1076e-08	5.81776e-09	2.6494e-08	1.09649e-08	6.03763e-09
	1.66265e-08	9.10766e-09	1.18968e-08	1.08336e-08	4.81091e-09
	2.07791e-08	1.57965e-08	1.79041e-08	3.29028e-09	1.27921e-08
	2.74371e-08	1.62335e-08	1.09984e-08	1.63304e-08	4.56058e-09
	1.64167e-08	9.53417e-09	9.80373e-09	2.17974e-08	1.30515e-08
	4.45486e-09	1.70682e-08	2.29401e-08	6.27524e-09	1.53978e-08
	2.13092e-08	1.36942e-08	7.87838e-09	2.45175e-08	5.62366e-09
	1.20156e-08	9.76258e-09	1.42944e-08	1.37726e-08	7.87532e-09
	7.64663e-09	6.06248e-09	6.32951e-09	3.12797e-09	7.18786e-09
	9.75198e-09	6.31482e-09	7.83794e-09	1.12868e-08	8.09597e-09
	7.37225e-09	7.06699e-09	9.93191e-09	1.08475e-08	5.92165e-09
	1.97422e-08	8.75063e-09	1.25238e-08	1.03815e-08	5.08002e-09
	1.94283e-08	8.8504e-09	1.4444e-08	2.196e-08	3.34016e-08
	4.69464e-09	7.5676e-09	8.47624e-09	2.75177e-08	8.64679e-09
	1.22613e-08	1.48501e-08	1.03037e-08	8.82286e-09	3.87116e-08
	1.11063e-08	8.04527e-09	1.50165e-08	1.13161e-08	3.80423e-09
	1.57633e-08	8.32915e-09	7.54429e-09	8.20157e-09	1.18921e-08
	3.90494e-09	9.39807e-09	8.76214e-09	4.43973e-09	1.39724e-08
	8.58085e-09	6.42667e-09	1.15381e-08	5.86006e-09	1.76191e-08
	1.47584e-08	2.95316e-09	3.17509e-08	5.8432e-09	5.46597e-09
	1.24519e-08	6.01913e-09	2.49369e-08	3.02494e-08	8.25713e-09
	1.63132e-08	9.90753e-09	8.6039e-09	5.80165e-09	1.29595e-08
	1.90811e-08	3.64998e-09	1.54072e-08	2.81594e-08	1.56219e-08
	9.2351e-09	3.15909e-09	6.37683e-09	5.28292e-09	4.205e-09
	1.30906e-08	6.26866e-09	1.04666e-08	7.1072e-09	9.51911e-09
	8.29105e-09	1.06819e-08	4.43835e-09	2.10694e-08	9.48599e-09
	1.23625e-08	5.60853e-09	8.57151e-09	1.28073e-08	6.22666e-09
	4.57076e-09	1.4933e-08	5.85587e-09	6.9886e-09	9.41148e-09
	1.81136e-08	4.89223e-09	9.4895e-09	1.86647e-08	7.47869e-09
	1.71527e-09	6.93578e-09	1.03744e-08	8.92947e-09	1.28069e-08
	7.57379e-09	8.13514e-09	5.25883e-09	6.3997e-09	6.50182e-09
	6.74576e-09	6.98169e-09	8.12355e-09	3.70282e-09	1.44993e-08
	1.30301e-08	8.39754e-09	2.22131e-08	1.26032e-08	1.38447e-08
	7.05413e-09	8.99301e-09	1.20498e-08	1.25234e-08	1.1428e-08
	3.50462e-09	4.65828e-09	8.3013e-09	6.28492e-09	4.8527e-08
	6.98477e-09	1.13367e-08	3.5418e-09	1.09867e-08	9.29181e-09
	7.17219e-09	1.19091e-08	8.43922e-09	8.36464e-09	1.03023e-08
	7.55504e-09	1.95143e-08	1.14181e-08	4.87849e-09	1.46082e-08
	6.26039e-09	7.0053e-09	9.30698e-09	1.03193e-08	3.51563e-09
	7.97995e-09	1.68296e-08	2.11621e-08	6.55275e-09	9.29919e-09
	5.61612e-09	5.18127e-09	2.58687e-08	2.31666e-08	1.06087e-08
	3.81125e-09	8.82697e-09	2.65344e-07	7.67203e-09	4.64512e-09
	8.96862e-09	1.63771e-08	4.36138e-09	2.46912e-08	1.076e-08
	5.5444e-09	7.33781e-09	1.1275e-08	7.04366e-09	9.4213e-09
	2.3426e-08	7.53235e-09	1.69393e-08	6.11287e-09	8.4926e-09
	7.71908e-09	8.0836e-09	1.59519e-08	4.65569e-09	1.45582e-08
	6.64988e-09	1.60035e-08	5.09264e-08	6.86131e-09	5.24631e-09
	6.55122e-09	1.65203e-08	7.46039e-09	6.49521e-09	5.48835e-09
	7.13254e-09	1.14612e-08	7.24639e-09	1.37931e-08	7.30854e-09
	6.161e-09	1.14087e-08	8.58149e-09	1.34701e-08	3.8506e-09
	9.40764e-09	3.39501e-09	2.96944e-08	2.42658e-09	1.0499e-08
	7.00703e-09	7.46992e-09	1.2561e-08	7.38049e-09	6.71308e-09
	4.18595e-09	8.72195e-09	2.35686e-08	5.66649e-09	4.22615e-09
	3.25672e-09	5.91593e-09	1.03894e-08	1.90003e-08	7.14587e-09
	4.54152e-09	2.61229e-08	7.61311e-09	6.45373e-09	1.04641e-08
	7.32932e-09	4.09217e-08	2.79018e-09	5.65007e-09	2.03479e-08
	9.14658e-09	9.65877e-09	9.83458e-09	1.72487e-08	1.80335e-08
	4.40667e-09	8.38568e-09	8.7508e-09	7.78878e-09	2.04215e-08
	1.44599e-08	6.7833e-09	5.92647e-09	1.57183e-08	1.65447e-08
	6.56076e-09	6.83604e-09	1.28767e-08	1.43928e-08	2.28335e-08
	2.40005e-08	1.67017e-08	2.30753e-08	7.65551e-09	2.45426e-08
	1.02011e-08	9.58497e-09	9.91267e-09	4.27968e-09	1.32378e-08
	8.99803e-09	1.4032e-08	4.20592e-09	1.11793e-08	7.60474e-09
	2.02069e-08	8.78568e-09	1.16453e-08	7.20665e-09	7.27885e-09
	9.62388e-09	4.75477e-09	1.35577e-08	4.39596e-09	1.5467e-08
	2.22172e-08	4.97988e-09	8.62109e-09	1.07748e-08	1.14077e-08
	5.75023e-09	3.06648e-08	4.00358e-09	5.98246e-09	9.77972e-09
	6.29929e-09	7.02926e-09	1.90614e-08	7.17198e-09	1.10862e-08
	1.33768e-08	5.87863e-09	8.71665e-09	1.56148e-08	1.37698e-08
	7.79852e-09	1.42739e-08	9.91997e-09	4.26697e-09	6.75537e-09
	7.90897e-09	6.71415e-09	6.76972e-09	1.17404e-08	6.01771e-09
	7.10905e-09	6.32449e-09	7.10561e-09	1.42044e-08	7.12542e-09
	8.08309e-09	2.99102e-08	3.64316e-09	4.16686e-09	2.44661e-08
	7.99071e-09	9.88309e-09	3.08846e-09	7.31505e-09	1.38037e-08
	1.54093e-08	9.6238e-09	1.52869e-08	9.07056e-09	8.91648e-09
	1.15456e-08	3.60358e-09	8.12745e-09	6.42333e-09	1.87069e-08
	1.22935e-08	6.94965e-09	4.38418e-09	9.90147e-09	1.01954e-08
	6.74743e-09	1.0589e-08	7.30552e-09	6.32816e-09	7.52127e-09
	1.57337e-08	1.82726e-08	4.42448e-09	1.79265e-08	6.42905e-09
	2.56168e-08	4.47303e-09	2.06563e-09	9.49555e-09	8.50387e-09
	2.24341e-08	6.16795e-09	8.20675e-09	7.634e-09	5.61494e-09
	5.25349e-09	4.9821e-09	7.93331e-09	9.86935e-09	1.48462e-08
	7.33551e-09	1.45843e-08	2.47322e-08	8.68961e-09	8.17693e-09
	1.02631e-08	3.87535e-09	6.97114e-09	5.10738e-09	4.1889e-08
	4.22276e-09	5.98893e-09	1.90325e-08	6.02191e-09	4.35543e-09
	1.08447e-08	6.61579e-09	3.4959e-08	7.70498e-09	7.65234e-09
	1.1309e-08	8.03449e-09	1.32271e-08	5.95583e-09	7.69433e-09
	7.64895e-09	9.5947e-09	1.39125e-08	2.88168e-08	7.11795e-09
	1.00544e-08	9.09592e-09	3.90867e-09	3.05489e-09	8.27065e-09
	4.84375e-09	3.47109e-08	1.67778e-08	1.4631e-08	1.03335e-08
	1.38926e-08	7.32492e-09	4.23819e-09	5.86364e-09	8.59223e-09
	1.77366e-08	6.66741e-09	3.54602e-09	1.25064e-08	8.79413e-09
	1.00887e-08	4.44081e-09	2.01799e-08	5.90475e-09	1.99809e-09
	1.19506e-08	4.43797e-09	5.48088e-09	1.6914e-08	8.45349e-09
	7.22115e-09	5.72209e-09	1.03587e-08	1.74743e-08	9.67861e-09
	8.83168e-09	5.94526e-09	1.9696e-08	8.10859e-09	2.68506e-08
	1.18343e-08	4.57149e-09	7.12577e-09	5.77101e-09	9.10214e-09
	1.91347e-08	6.35929e-09	1.32903e-08	4.71134e-09	1.29446e-08
	1.13697e-08	4.59914e-09	8.45274e-09	3.49252e-09	1.78731e-08
	2.78384e-08	4.00321e-09	4.66949e-09	2.09302e-08	2.1028e-08
	7.00702e-09	8.71142e-09	1.96633e-08	1.32245e-08	2.10847e-08
	9.03579e-09	4.68253e-09	1.55575e-08	7.00263e-09	1.45205e-08
	9.11582e-09	8.98688e-09	7.75321e-09	8.58689e-09	3.69285e-09
	6.89895e-09	9.246e-09	1.0289e-08	9.69337e-09	3.97859e-09
	6.86374e-09	1.07317e-08	1.06011e-08	5.91852e-09	6.11724e-09
	3.80875e-09	9.14992e-09	9.79091e-09	4.62309e-09	4.89175e-09
	7.74515e-09	4.80696e-09	8.24939e-09	2.03329e-08	7.47974e-09
	1.26219e-08	5.59192e-09	1.38562e-08	1.94453e-08	7.47408e-09
	8.34159e-09	6.31214e-09	6.48581e-09	7.50014e-09	4.47844e-09
	6.10188e-09	7.1277e-08	5.23969e-09	1.00291e-08	5.97446e-09
	1.19992e-08	3.32787e-09	8.46422e-09	6.12001e-09	6.38051e-09
	7.02546e-09	7.24853e-09	4.10293e-08	3.15196e-09	1.38467e-08
	5.68687e-09	1.01238e-08	2.18066e-08	8.33858e-09	9.84709e-09
	7.09024e-09	1.6033e-08	2.12082e-08	9.78646e-09	8.56815e-09
	8.93309e-09	1.18127e-08	3.72029e-09	3.25314e-09	3.23464e-08
	9.67157e-09	1.13376e-08	9.90922e-09	7.0236e-09	8.45523e-09
	1.1365e-08	1.72636e-08	1.18228e-08	9.91409e-09	1.01135e-08
	7.37898e-09	8.55802e-09	4.69175e-09	5.19116e-09	8.18392e-09
	1.00958e-08	5.81626e-09	4.69733e-09	1.77953e-08	9.33742e-09
	6.54654e-09	1.89974e-09	2.1973e-08	2.41751e-08	1.52249e-08
	6.97236e-09	1.76891e-08	1.05495e-08	1.44647e-08	1.33035e-08
	8.25197e-09	9.66212e-09	1.12742e-08	4.09431e-09	8.39389e-09
	7.54657e-09	1.22258e-08	2.4539e-08	1.51454e-08	8.33266e-09
	1.01191e-08	8.44289e-09	1.68092e-08	1.51208e-08	1.27415e-08
	8.14933e-09	4.67993e-09	6.07773e-09	1.0369e-08	6.6377e-09
	5.84689e-09	6.85289e-09	9.55292e-09	6.26354e-09	4.56485e-09
	1.78084e-08	3.43522e-09	1.23401e-08	1.26226e-08	5.78818e-09
	8.24957e-09	2.4529e-09	1.72363e-08	8.54997e-09	8.72859e-09
	1.26439e-08	2.19534e-09	3.70701e-09	3.13038e-08	1.84072e-08
	1.35938e-08	6.1943e-09	4.77612e-09	1.59038e-08	6.2041e-09
	7.37683e-09	9.09381e-09	1.43156e-07	6.415e-09	4.61434e-09
	3.99625e-09	7.5663e-09	1.10074e-08	5.12515e-09	5.01044e-09
	1.49915e-08	4.36745e-09	1.11152e-08	5.60248e-09	4.00752e-09
	7.60843e-09	1.32566e-08	1.29621e-08	6.57406e-09	1.69577e-09
	6.56996e-09	9.42533e-09	1.05637e-08	1.98113e-08	1.72235e-08
	6.87594e-09	7.71498e-09	6.10826e-09	8.85346e-09	2.85686e-09
	1.84984e-08	7.16034e-09	1.10116e-08	5.57996e-09	8.33338e-09
	1.06676e-08	1.33331e-08	4.74912e-09	1.98134e-08	3.82566e-09
	7.10225e-09	3.77663e-09	5.94978e-09	6.81155e-09	8.71161e-09
	1.02351e-08	5.10387e-09	6.5019e-09	1.03007e-08	3.01383e-09
	1.10806e-08	1.78745e-08	3.55507e-09	8.7478e-09	6.39053e-09
	1.13416e-08	3.61298e-08	3.79583e-09	5.54268e-09	4.55212e-09
	3.21034e-09	9.61451e-09	8.86517e-09	1.43663e-08	8.71752e-09
	3.19848e-09	2.74204e-09	1.01979e-08	1.24928e-08	7.76336e-09
	1.92924e-08	8.65713e-09	5.11042e-09	9.45875e-09	1.49516e-08
	5.82149e-09	2.44178e-08	7.55421e-09	4.30913e-09	9.35598e-09
	2.01415e-08	1.28544e-08	6.05659e-09	5.48069e-09	8.89468e-09
	3.08589e-08	8.73444e-09	1.08404e-08	3.25677e-08	1.74666e-08
	1.3034e-08	9.60724e-09	5.95944e-09	7.73673e-09	3.29087e-09
	2.58841e-08	4.68423e-09	4.67231e-09	1.04043e-08	8.23058e-09
	1.94189e-08	5.07359e-09	1.95468e-08	1.04345e-08	2.78768e-09
	2.26248e-08	1.39957e-08	3.21946e-09	3.74237e-09	2.26703e-08
	6.85057e-09	5.25816e-09	5.37247e-09	9.51118e-09	6.75524e-09
	8.16822e-09	8.54502e-09	9.1022e-09	1.10647e-08	3.55238e-09
	6.13473e-09	3.28495e-09	6.48563e-09	5.09216e-09	4.36217e-08
	7.29446e-09	2.12434e-09	6.32117e-09	3.3221e-09	1.06682e-08
	2.37627e-08	1.71637e-08	7.999e-09	1.44387e-08	7.68708e-09
	1.27855e-08	1.23445e-08	7.19432e-09	8.10288e-09	2.14788e-08
	3.69941e-09	2.38809e-08	1.89434e-08	1.44825e-08	4.26375e-09
	1.68498e-08	1.05697e-08	6.85126e-09	4.20486e-09	6.78851e-09
	5.50985e-09	1.59799e-08	1.50767e-08	8.85603e-09	2.53102e-08
	8.10147e-09	2.45476e-08	8.02419e-09	7.59351e-09	8.37423e-09
	2.46926e-09	1.65374e-08	1.28407e-08	1.46731e-08	2.49984e-08
	2.49176e-08	1.24255e-08	1.7779e-08	1.26964e-08	2.68884e-08
	2.9097e-08	1.46549e-08	1.77088e-08	7.75991e-09	7.56728e-09
	1.2301e-08	7.25469e-09	4.1729e-09	7.08128e-09	1.17166e-08
	9.01701e-09	2.7038e-09	7.51957e-09	8.96306e-09	1.47004e-08
	1.29052e-08	3.84062e-09	2.73417e-09	6.01094e-09	1.69599e-08
	1.56653e-08	5.28848e-09	1.1225e-08	1.25249e-08	4.1904e-09
	7.32959e-09	4.07008e-09	1.86978e-08	1.02859e-08	6.35797e-09
	7.88249e-09	8.00227e-09	2.51011e-08	2.1987e-08	1.40305e-08
	3.50608e-09	6.76995e-09	2.211e-08	8.42132e-09	3.93269e-09
	7.0876e-09	8.28887e-09	1.70315e-08	3.99716e-09	1.05294e-08
	2.79342e-09	6.00316e-09	3.96512e-09	4.40044e-09	9.25106e-09
	8.15915e-09	5.917e-09	6.53834e-09	8.39109e-09	8.29801e-09
	1.41493e-08	1.71566e-09	9.70638e-09	1.34844e-08	1.45079e-08
	5.69934e-09	1.51677e-08	8.50528e-09	3.72876e-09	1.5948e-08
	1.61296e-08	8.08933e-09	5.68925e-09	1.68542e-08	1.41768e-08
	1.37584e-08	1.07383e-08	5.82617e-09	3.81923e-09	4.37086e-09
	9.89127e-09	1.26208e-08	7.09343e-09	3.29842e-09	1.00396e-08
	4.35526e-09	1.0802e-08	5.74775e-09	4.39243e-09	1.57293e-08
	4.15241e-09	1.47973e-08	7.53965e-09	8.34511e-09	1.02025e-08
	1.75962e-08	2.52697e-08	4.08865e-09	9.86816e-09	1.0123e-08
	6.75827e-09	2.64236e-09	4.15501e-09	1.35915e-08	1.13124e-08
	8.0101e-09	8.93077e-09	5.67311e-09	9.20627e-09	1.02666e-08
	2.30148e-09	1.47756e-08	1.37596e-08	1.37127e-08	5.11451e-09
	1.84707e-08	7.38784e-09	5.60304e-09	1.41359e-08	5.30387e-09
	3.86766e-09	8.73117e-09	4.30907e-09	1.81089e-08	6.89406e-09
	5.75258e-09	1.57435e-08	2.33939e-08	1.31937e-08	4.86892e-09
	2.09478e-08	3.45427e-09	1.21838e-08	5.48517e-09	7.59394e-09
	9.66891e-09	9.9283e-09	5.53182e-09	5.60191e-09	8.92528e-09
	1.38366e-08	8.46137e-09	6.08481e-09	8.15785e-09	5.36789e-09
	8.41318e-09	4.39085e-09	5.27349e-09	2.22567e-08	1.26947e-08
	1.8225e-08	8.7844e-09	1.398e-08	1.05413e-08	1.18377e-08
	6.42323e-09	6.58991e-09	1.03317e-08	1.23372e-08	6.2377e-09
	7.50562e-09	5.48287e-09	5.33179e-09	7.37711e-09	1.67686e-08
	6.95939e-09	5.81588e-09	1.68951e-08	1.02583e-08	9.00236e-09
	1.35304e-08	9.23071e-09	8.60762e-09	7.66791e-09	3.84441e-08
	7.03695e-09	7.56594e-09	3.33957e-09	2.79308e-09	7.27966e-09
	4.50708e-09	7.40273e-09	5.3713e-09	1.91353e-08	2.74964e-09
	1.63775e-08	1.06678e-08	2.67721e-08	9.15292e-09	6.63745e-09
	9.99751e-09	7.10643e-09	9.37306e-09	1.58298e-08	1.24515e-08
	3.71685e-08	4.66586e-09	7.02939e-09	5.50681e-09	1.30529e-08
	1.61622e-08	1.1005e-08	9.38356e-09	8.91884e-09	1.50121e-08
	4.81207e-09	1.03639e-08	1.18648e-08	1.70182e-08	8.55538e-09
	1.41568e-08	4.61004e-09	1.12144e-08	4.43856e-09	2.07015e-08
	2.23863e-08	3.27283e-08	7.28669e-09	1.44349e-08	2.17497e-08
	4.05258e-09	2.46187e-09	1.08726e-08	1.41856e-08	2.78983e-08
	9.70999e-09	2.5362e-09	3.2656e-09	1.69122e-08	1.79043e-08
	4.17576e-09	1.09917e-08	4.52771e-09	1.88674e-08	7.68775e-09
	5.2109e-09	1.47977e-08	9.42666e-09	4.46165e-09	8.97566e-09
	1.60172e-08	4.16631e-09	4.15338e-09	1.44019e-08	4.49883e-09
	2.22451e-08	2.05323e-08	1.32753e-08	2.68598e-08	9.0964e-09
	5.86143e-09	3.84842e-08	2.74355e-08	6.87955e-09	1.17314e-08
	7.62969e-09	2.90355e-09	2.15214e-08	1.25147e-08	5.58364e-09
	5.4954e-09	3.61437e-08	6.22667e-09	1.03712e-08	8.97253e-09
	5.40184e-09	6.43813e-09	1.19148e-08	8.5444e-09	1.05716e-08
	6.04381e-09	1.37274e-08	9.26153e-09	7.39764e-09	7.25219e-09
	1.19939e-08	9.4633e-09	6.87526e-09	2.45848e-08	3.61894e-09
	1.89724e-08	1.44076e-08	7.7908e-09	6.76092e-09	9.46576e-09
	8.36482e-09	1.03914e-08	1.40079e-08	5.08525e-09	8.90781e-09
	2.83028e-08	1.305e-08	9.49437e-09	3.48106e-08	7.26903e-09
	8.7047e-09	1.01648e-08	6.98241e-09	9.45326e-09	2.00886e-08
	4.66992e-09	1.90594e-09	1.10076e-08	2.59276e-09	1.09307e-08
	4.54116e-09	9.63188e-09	9.0024e-09	4.23446e-09	8.38076e-09
	1.247e-08	1.30254e-08	1.20406e-08	5.86032e-09	6.57535e-09
	9.31896e-09	1.25014e-08	6.3786e-09	7.83071e-09	4.30234e-09
	8.96847e-09	8.0261e-09	6.74982e-09	1.30296e-08	6.53224e-09
	4.91301e-09	1.3933e-08	9.52031e-09	8.71176e-09	4.77341e-09
	8.02433e-09	1.09169e-08	4.72808e-09	7.09783e-09	7.64576e-09
	5.73613e-09	3.30772e-09	9.3647e-09	6.48984e-09	3.94747e-09
	2.06347e-08	1.30222e-08	1.84361e-08	1.91014e-08	1.53657e-08
	9.02553e-09	1.23899e-08	9.82283e-09	3.601e-08	8.69392e-09
	1.14947e-08	1.43142e-08	1.09883e-07	8.84075e-09	7.77678e-09
	8.62668e-09	2.76881e-08	8.14698e-09	6.74811e-09	1.0616e-08
	8.80023e-09	1.61313e-08	1.31148e-08	9.16492e-09	4.1468e-09
	5.74976e-09	1.81576e-08	1.6233e-08	9.3314e-09	1.0716e-08
	8.50929e-09	1.27788e-08	2.14078e-08	4.15876e-09	1.18937e-08
	8.70681e-09	1.49408e-08	4.57339e-09	2.48328e-08	8.15445e-09
	1.71631e-08	9.023e-09	9.63638e-09	8.32387e-09	1.43026e-08
	1.62988e-08	7.38045e-09	5.85034e-09	4.95155e-09	1.01067e-08
	1.30232e-08	7.7832e-09	1.83856e-08	9.81054e-09	3.52628e-09
	1.15782e-08	4.26311e-08	9.11882e-09	1.65683e-08	2.93704e-09
	7.46968e-09	1.19816e-08	1.72613e-08	1.23591e-08	1.517e-08
	1.33857e-08	2.06337e-08	7.11593e-09	1.54614e-08	8.66475e-09
	6.64913e-09	1.73506e-08	1.90565e-08	6.73785e-09	2.23717e-08
	1.4575e-08	8.82052e-09	1.13932e-08	9.43235e-09	3.34689e-08
	7.23103e-09	6.57496e-09	4.67228e-09	9.05857e-09	1.03359e-08
	6.59971e-09	1.04549e-08	1.28795e-08	6.82155e-09	1.80002e-08
	1.03646e-08	4.03901e-09	6.68315e-08	4.86917e-08	6.99005e-09
	3.50157e-08	3.13181e-08	5.55157e-09	6.74313e-09	1.24669e-08
	7.52745e-09	7.41855e-09	9.12959e-09	1.00835e-08	1.34296e-08
	7.72764e-09	9.3442e-09	9.21717e-09	1.18321e-08	2.99193e-09
	2.49562e-08	1.48476e-08	2.31067e-09	4.62105e-09	8.65681e-08
	1.35392e-08	4.60616e-09	7.42286e-09	1.02296e-08	1.21382e-08
	6.02078e-09	2.41997e-08	1.36152e-08	4.97098e-09	1.80929e-09
	5.27108e-09	8.4806e-09	1.45435e-08	3.53928e-08	5.32964e-08
	5.4731e-09	7.13506e-09	2.40391e-08	1.66266e-08	7.48986e-08
	7.66301e-09	5.01004e-09	4.6669e-09	3.72139e-09	1.60697e-08
	1.85095e-08	1.30848e-08	8.69708e-09	8.44946e-09	9.71634e-09
	1.07823e-08	8.81664e-09	4.65561e-09	5.0812e-09	6.84617e-09
	4.08477e-09	1.89136e-08	6.07286e-09	1.42928e-08	8.01989e-08
	4.15023e-09	1.1392e-08	1.34694e-08	2.98395e-08	1.48085e-08
	1.30082e-08	8.71211e-09	8.00332e-09	1.69405e-09	9.58879e-09
	4.01994e-09	8.51471e-09	9.0379e-09	2.13666e-08	1.1357e-08
	2.38486e-08	3.9202e-09	9.09447e-09	8.55955e-09	2.82589e-08
	2.71952e-08	4.99755e-09	3.58579e-08	1.03253e-08	4.17897e-09
	2.28515e-08	4.1353e-09	8.92058e-09	9.41267e-09	1.8828e-08
	5.85689e-09	4.43042e-09	8.69209e-09	7.64045e-09	2.11589e-08
	1.48364e-09	9.84073e-09	2.14923e-08	1.1296e-08	9.45291e-09
	9.51125e-09	1.23968e-08	1.62118e-08	7.56147e-09	9.60713e-09
	7.31201e-09	3.23868e-08	4.01642e-08	4.75915e-09	1.34643e-08
	1.48364e-08	1.13613e-07	8.11258e-09	5.83387e-09	1.1584e-07
	2.40063e-08	9.99424e-09	1.44929e-08	4.21705e-09	6.94007e-09
	6.11777e-09	1.07654e-08	6.83906e-09	1.97371e-09	7.37993e-09
	2.78028e-08	2.90076e-08	2.26663e-08	5.32123e-09	1.3458e-08
	3.71085e-08	1.49262e-08	6.98957e-09	1.8711e-08	1.85947e-08
	5.79204e-09	5.01673e-09	5.04905e-09	1.05453e-08	1.00492e-08
	4.89473e-09	4.18948e-09	1.03027e-08	1.87772e-08	5.7968e-09
	1.07641e-08	3.65384e-08	8.46387e-09	1.86418e-08	1.11399e-08
	1.01739e-08	6.20301e-09	1.33676e-08	5.73994e-09	3.1843e-08
	1.16269e-08	1.21912e-08	6.08395e-09	4.6111e-09	1.40638e-08
	8.69653e-09	1.03977e-08	1.44506e-08	7.51271e-09	4.567e-08
	2.31055e-08	2.19171e-08	1.85696e-08	6.06275e-09	1.57874e-08
	1.702e-08	4.41187e-08	3.27374e-08	1.18438e-08	2.96931e-08
	2.29758e-08	6.27833e-09	2.98754e-08	1.57938e-08	8.45774e-09
	7.18586e-09	6.6015e-09	5.72668e-09	1.31082e-08	2.0654e-07
	9.41072e-09	8.32009e-09	1.01289e-08	1.04138e-08	3.13289e-08
	1.1675e-08	5.04957e-08	4.26048e-09	3.23758e-09	2.68987e-08
	9.73531e-09	1.52617e-08	9.62661e-09	1.10071e-08	5.08986e-09
	7.84514e-09	1.57906e-08	9.57756e-09	8.62818e-09	5.44287e-09
	8.32542e-09	3.33084e-08	2.64004e-08	1.25627e-08	6.99537e-09
	5.69777e-09	4.71043e-09	1.07736e-08	3.216e-08	7.61103e-09
	2.16129e-08	6.49819e-09	1.18502e-08	7.71431e-09	4.78674e-09
	3.17356e-08	2.78131e-08	4.53643e-09	2.19316e-08	5.36739e-08
	7.96304e-09	2.37664e-08	2.41772e-08	8.0464e-09	4.11926e-09
	6.41172e-09	1.35265e-08	7.62359e-09	1.63113e-08	1.18948e-08
	7.93057e-09	2.21366e-08	2.54408e-08	3.42505e-09	1.26104e-08
	1.97246e-08	5.91098e-09	9.22765e-09	3.61633e-08	5.51895e-08
	1.30267e-08	4.16058e-08	1.50154e-08	4.1103e-08	2.58715e-08
	4.95967e-09	2.98688e-09	2.12149e-08	2.20172e-08	9.91741e-09
	8.52646e-09	1.02478e-08	2.31658e-08	3.51311e-09	6.60795e-09
	6.13707e-09	7.92047e-08	5.5129e-09	1.30092e-08	2.0413e-08
	8.83436e-09	2.51683e-08	1.77693e-08	1.17498e-08	1.0799e-08
	1.08428e-08	8.01157e-09	2.79391e-08	3.44877e-09	1.41105e-08
	6.57782e-09	1.9354e-08	1.34632e-08	6.81911e-09	2.59691e-08
	7.7152e-09	3.02443e-08	8.03591e-09	1.7258e-08	1.48846e-08
	1.23005e-08	8.04621e-09	2.96852e-08	7.22599e-09	1.75841e-08
	6.64389e-09	1.30853e-08	8.06232e-09	5.41403e-08	8.3736e-09
	5.75089e-09	9.86159e-09	1.81221e-08	4.81001e-09	1.15449e-08
	7.46261e-09	2.5876e-08	3.83657e-09	1.0758e-08	6.08109e-09
	5.8543e-09	2.98123e-08	1.88466e-08	2.68842e-08	7.47523e-09
	8.45877e-09	4.39131e-08	1.18227e-08	2.34518e-08	2.34135e-08
	7.9146e-09	3.32347e-08	1.00879e-08	2.68698e-08	7.96519e-09
	7.80035e-09	7.93833e-09	4.3707e-09	8.00358e-09	1.29059e-08
	6.07467e-09	8.55667e-09	9.47852e-08	2.63755e-08	1.61085e-08
	8.50351e-09	6.83654e-09	2.0939e-08	2.83782e-08	2.40167e-08
	1.86623e-08	1.17004e-08	5.84903e-09	9.95511e-09	1.42089e-08
	7.5795e-09	2.01392e-08	1.90489e-08	2.15241e-08	1.81989e-08
	2.0509e-08	9.49759e-09	2.50586e-08	2.19133e-08	2.57026e-08
	5.7003e-09	1.48662e-08	1.12019e-08	7.30586e-08	2.46714e-08
	7.44661e-08	1.11367e-08	3.23643e-08	2.06765e-08	4.19197e-09
	4.81245e-08	5.39362e-09	2.62401e-08	1.13758e-08	7.96161e-09
	1.15808e-08	2.34437e-08	1.13076e-08	1.0449e-08	4.98078e-09
	5.72421e-09	4.36635e-08	8.1029e-09	8.06687e-09	6.48447e-08
	1.89569e-08	1.54903e-08	1.17972e-08	6.60141e-09	4.58139e-09
	3.9152e-08	1.63698e-08	5.28069e-08	6.81773e-09	9.30283e-09
	5.4583e-09	5.87065e-08	1.25787e-08	5.46656e-09	1.30049e-08
	3.93776e-09	7.2727e-09	9.10402e-09	5.64366e-09	1.15102e-08
	2.21868e-08	1.36863e-08	5.63388e-09	8.16155e-08	8.82856e-09
	1.46481e-08	9.1213e-09	1.90031e-08	1.6048e-08	4.34185e-09
	1.40212e-08	9.63806e-09	9.93399e-09	9.32664e-09	5.64808e-09
	6.36286e-08	8.5639e-09	4.857e-08	4.59439e-08	8.49158e-09
	4.42623e-08	4.64981e-09	5.59247e-08	6.37161e-08	1.913e-08
	4.81389e-08	6.54167e-09	3.89302e-08	1.15074e-08	1.07463e-08
	1.07725e-08	5.58785e-08	1.50032e-08	1.30236e-08	7.84685e-09
	8.1671e-08	2.86809e-09	3.64392e-08	5.38237e-09	4.34847e-09
	6.86845e-08	8.55541e-09	7.42117e-09	9.70777e-09	1.49547e-08
	1.00124e-08	1.1323e-08	4.56783e-09	8.5584e-09	1.11133e-08
	1.03485e-08	5.50512e-09	1.76221e-08	5.76358e-08	1.77992e-08
	1.25994e-08	8.09599e-09	9.71014e-09	3.4443e-08	5.86944e-09
	6.07034e-08	3.55303e-09	1.28352e-08	8.19032e-09	2.06673e-08
	3.66327e-08	4.10382e-09	4.34454e-08	1.26937e-08	5.9793e-09
	4.8835e-09	9.42077e-09	1.95638e-08	1.48678e-08	5.2406e-09
	9.7043e-09	1.37273e-08	5.30152e-08	2.84238e-08	6.57822e-09
	2.78871e-08	6.43657e-09	7.15796e-09	7.12391e-08	5.4632e-09
	1.7402e-08	8.74922e-09	5.16899e-09	2.30543e-08	3.10146e-09
	5.5517e-08	4.7924e-09	9.44946e-09	2.02023e-08	7.89026e-09
	1.93086e-08	1.98192e-08	1.73071e-09	1.24061e-08	6.16691e-09
	1.35298e-08	6.57488e-09	4.89892e-09	1.28679e-08	1.59824e-08
	9.23337e-09	6.50629e-09	8.70651e-09	2.07624e-08	1.01316e-08
	9.43084e-08	4.95712e-09	7.10767e-09	5.47598e-09	1.05078e-08
	5.95912e-08	1.29038e-08	6.40596e-09	3.31649e-08	7.07419e-09
	8.3548e-09	9.70092e-09	3.71304e-09	4.67609e-08	4.25796e-09
	9.15555e-09	6.43327e-09	8.31762e-09	9.25822e-09	3.42737e-08
	1.69352e-08	8.842e-09	5.60371e-09	8.7627e-09	9.43215e-09
	2.51778e-08	9.44722e-09	5.14867e-08	1.9975e-08	3.23896e-09
	6.41122e-09	2.54326e-08	6.15194e-09	1.32966e-08	1.03272e-08
	9.8991e-09	4.40052e-09	1.46318e-08	8.50574e-09	5.25868e-09
	3.0027e-08	4.45023e-09	1.86965e-08	1.85357e-08	8.44343e-09
	5.12345e-09	2.59523e-09	1.1886e-08	2.50037e-08	2.22507e-08
	2.16097e-08	6.05221e-09	7.54023e-09	6.5507e-09	2.22936e-08
	1.048e-08	1.07031e-08	2.08703e-08	1.02985e-08	4.65152e-09
	5.79403e-09	4.712e-09	1.04047e-08	9.56139e-09	2.42738e-08
	1.2999e-08	9.12382e-09	8.36112e-09	1.36406e-08	9.03895e-09
	1.33653e-08	5.2691e-09	2.40009e-08	5.10798e-09	9.84231e-09
	6.82833e-08	7.81696e-09	4.81257e-09	4.19897e-09	1.07762e-08
	1.34324e-08	5.12879e-09	1.30477e-08	7.62665e-09	4.71081e-09
	1.20375e-08	8.42159e-09	2.00944e-08	1.40072e-08	9.14686e-09
	1.53337e-08	1.11153e-08	7.21438e-09	1.23269e-08	6.69448e-09
	8.34142e-09	5.58462e-09	1.29862e-08	2.97902e-08	7.4488e-09
	4.21078e-09	2.3197e-09	2.97723e-09	8.94806e-09	6.78323e-09
	4.37015e-09	9.70735e-09	9.84617e-09	1.04021e-08	6.15423e-09
	9.79355e-09	8.32874e-09	2.1905e-08	5.08043e-09	5.36739e-09
	9.21391e-09	7.73511e-09	6.79731e-09	3.1379e-09	1.16238e-08
	7.44448e-09	1.62868e-08	3.38084e-09	4.30486e-09	8.97477e-09
	2.15694e-08	1.20726e-08	1.38707e-08	5.67855e-09	7.91514e-09
	1.0479e-08	4.89973e-09	8.56382e-09	1.20872e-08	4.90918e-09
	1.75896e-08	7.52636e-09	1.00746e-08	1.26173e-08	1.16993e-08
	7.7338e-09	8.91535e-09	4.36316e-09	7.74099e-09	6.34213e-09
	4.12792e-09	1.54998e-08	1.24799e-08	5.38543e-09	6.35483e-09
	9.73948e-09	6.78183e-09	9.68477e-09	4.39685e-09	5.24877e-09
	9.84656e-09	1.08598e-08	2.39889e-08	3.38356e-08	5.32896e-09
	6.10969e-09	7.98936e-09	7.12843e-09	1.43849e-08	1.73617e-08
	8.93344e-09	9.48e-09	5.67533e-09	1.02752e-08	1.91879e-08
	1.62612e-08	2.24388e-08	1.45868e-08	8.59614e-09	5.27937e-09
	2.45051e-08	7.01422e-09	5.55093e-09	5.64621e-09	8.61007e-09
	2.17454e-08	1.24089e-08	1.17399e-08	1.39177e-08	1.43548e-08
	8.3349e-09	2.00753e-08	1.02008e-08	1.55283e-08	6.14593e-09
	3.08378e-08	2.63465e-08	6.73656e-09	1.65359e-08	7.03113e-09
	4.52533e-09	1.11632e-08	1.85425e-08	7.47112e-09	6.1848e-09
	1.04117e-08	9.37637e-09	8.94913e-09	2.15141e-08	7.63286e-09
	8.92076e-09	4.81552e-09	1.36201e-08	8.04812e-09	1.18775e-08
	9.63721e-09	6.90048e-09	6.02231e-09	1.39138e-08	9.22745e-09
	1.6364e-08	9.07568e-09	1.14693e-08	9.20735e-09	8.77173e-09
	2.62904e-08	1.11082e-08	2.23737e-08	2.00459e-08	5.82255e-09
	9.07845e-09	7.45183e-09	3.47379e-09	6.91058e-09	1.85974e-08
	1.20212e-08	2.37446e-08	7.7043e-09	3.50264e-08	1.05817e-08
	7.20266e-09	1.27649e-08	1.09208e-08	5.19134e-09	8.32516e-09
	6.15664e-09	1.00688e-08	1.26991e-08	6.93142e-09	9.02892e-09
	8.51201e-09	8.90467e-09	2.36108e-08	1.93429e-09	5.03768e-09
	8.64079e-09	2.96225e-08	9.86466e-09	3.21995e-09	6.84162e-09
	8.00965e-09	2.02868e-08	1.1382e-08	1.83118e-09	8.67843e-09
	1.08062e-08	1.38493e-08	1.44715e-08	1.35872e-08	1.5696e-08
	8.14194e-09	1.89665e-08	1.26789e-08	3.81248e-09	8.68349e-09
	2.30342e-08	9.70831e-09	1.28601e-08	1.05101e-08	5.78467e-09
	7.77007e-09	9.82532e-09	5.57528e-09	1.01876e-08	7.86058e-09
	7.67802e-09	5.51301e-09	4.22903e-08	1.23987e-08	1.23595e-08
	7.65356e-09	3.40463e-09	4.83385e-09	4.44424e-09	8.5268e-09
	1.82149e-08	7.18638e-09	5.19281e-09	7.61513e-09	4.28132e-09
	1.13863e-08	9.3284e-09	2.09361e-08	5.23298e-09	8.89709e-09
	1.03297e-08	3.39556e-09	2.08829e-09	1.01666e-07	9.00919e-09
	9.45438e-09	4.74949e-09	3.14522e-09	4.05831e-09	9.77121e-09
	1.11754e-08	1.01529e-08	4.32466e-09	1.92942e-08	5.38689e-09
	8.11067e-09	2.02969e-08	5.54773e-09	3.35357e-08	1.71848e-08
	7.86441e-09	1.89624e-08	6.85504e-09	1.23107e-08	2.19022e-08
	1.07646e-08	1.0606e-08	7.92886e-09	2.23656e-08	1.09901e-08
	1.97085e-08	2.58495e-08	5.71994e-09	1.5848e-08	9.74089e-09
	1.58943e-08	3.80454e-09	8.90987e-09	2.40652e-08	7.65935e-09
	1.18674e-08	1.81437e-08	5.0401e-09	5.42177e-09	3.94479e-09
	4.22586e-09	6.22353e-09	7.40025e-09	1.3103e-08	1.24154e-08
	6.79807e-09	5.47612e-09	9.58518e-08	1.28897e-08	7.17e-09
	3.50213e-09	4.08509e-09	6.69959e-09	6.47371e-09	4.74693e-09
	7.86645e-09	5.8297e-09	1.75699e-08	5.08663e-09	4.44424e-09
	1.67017e-08	3.95556e-09	9.8311e-09	9.11698e-09	4.43206e-09
	6.20536e-09	1.59656e-09	1.70844e-08	9.35993e-09	2.27841e-08
	8.93265e-09	8.88371e-09	1.3851e-08	1.0107e-08	5.4035e-09
	3.66044e-09	3.6262e-08	1.39715e-07	1.13389e-08	1.70928e-08
	9.21694e-09	1.69991e-08	3.40234e-08	9.43503e-09	1.79946e-08
	3.52189e-09	7.54163e-09	8.23604e-09	1.51209e-08	6.79014e-09
	2.24385e-08	1.22946e-08	6.95637e-09	2.12112e-08	5.32971e-09
	3.32992e-09	1.18619e-08	4.94064e-09	6.27083e-09	1.78276e-08
	1.29139e-08	1.07772e-08	1.99663e-08	1.45013e-08	5.71384e-09
	5.43643e-09	1.27261e-08	4.10628e-09	1.04492e-08	6.93198e-09
	7.87986e-09	1.11751e-08	7.6069e-09	5.58248e-09	5.37311e-09
	3.42203e-09	9.64806e-09	1.0589e-08	3.6853e-09	1.22234e-08
	7.57635e-09	5.17089e-09	4.35206e-09	3.54099e-08	1.46188e-08
	5.28017e-09	1.51184e-08	3.12703e-09	3.22974e-09	1.70146e-08
	6.59958e-09	2.88595e-09	4.36138e-09	7.33495e-09	3.13595e-08
	5.83496e-09	1.78597e-08	1.21178e-08	1.0786e-08	4.4244e-09
	1.66832e-08	2.15013e-08	1.52912e-08	1.00177e-08	1.10579e-08
	3.2663e-08	5.26483e-09	3.7857e-09	1.13254e-08	2.74162e-09
	2.06652e-08	1.82504e-08	6.72708e-09	3.96741e-09	2.08767e-08
	7.0391e-09	1.8729e-08	4.74224e-09	5.14656e-09	8.74013e-09
	1.13763e-08	9.43648e-09	5.49849e-09	1.41756e-08	2.25207e-08
	1.19613e-08	8.81497e-09	2.89729e-08	1.35724e-08	9.1942e-09
	8.4309e-09	1.31009e-08	1.02397e-08	7.04713e-09	6.06074e-09
	3.56102e-09	6.55973e-09	2.491e-09	5.68607e-09	1.38993e-08
	9.40186e-09	2.51937e-08	6.21756e-09	9.28851e-09	2.14805e-08
	3.37165e-09	1.85499e-08	9.62028e-09	3.37463e-09	1.60218e-08
	4.65293e-09	8.07986e-09	9.10422e-09	1.22809e-08	4.60083e-09
	1.38645e-08	5.50722e-09	2.68529e-09	3.50905e-08	5.33377e-09
	5.48997e-08	2.56051e-08	1.01965e-08	1.23869e-08	2.25595e-08
	1.28324e-08	4.70458e-09	2.12277e-09	1.30209e-08	1.17194e-08
	5.61389e-09	3.56478e-09	7.23194e-09	8.10355e-09	6.21247e-09
	2.85508e-08	7.94289e-09	2.91491e-09	1.67945e-08	5.09982e-09
	1.7035e-08	7.64113e-09	1.38645e-08	2.65952e-09	5.19444e-09
	1.69601e-08	9.73999e-09	6.89958e-09	1.88215e-08	1.61848e-08
	1.99814e-08	3.7051e-09	1.64784e-08	6.42732e-09	2.024e-08
	1.07129e-08	5.66208e-09	1.63763e-08	6.169e-09	8.44943e-09
	2.46338e-08	1.5107e-08	1.17685e-08	4.34388e-09	1.41502e-08
	1.4697e-08	8.18029e-09	3.84721e-09	2.17696e-08	1.33401e-08
	1.13136e-08	1.83272e-08	1.13333e-08	1.14013e-08	4.12815e-08
	6.04478e-09	4.16393e-09	1.07472e-08	1.1292e-08	7.46798e-09
	1.9997e-08	1.41247e-08	7.80496e-09	1.09199e-08	8.62014e-09
	2.50516e-08	1.48866e-08	8.39378e-09	1.33949e-08	1.17237e-08
	6.26917e-09	8.18521e-09	8.39805e-09	2.63643e-08	1.24607e-08
	8.13269e-09	1.01578e-08	1.67834e-08	3.75347e-09	7.20598e-09
	5.19262e-09	8.89734e-09	9.59942e-09	1.09046e-08	5.5035e-09
	4.73162e-09	2.40829e-08	2.2708e-08	1.39896e-08	9.29591e-09
	5.83278e-09	9.9303e-09	9.58435e-09	9.3016e-09	3.66811e-09
	6.03527e-09	6.32634e-09	1.70904e-08	6.74556e-09	4.90391e-09
	1.14689e-08	1.17841e-08	8.00583e-09	1.04877e-08	1.65738e-08
	9.5225e-09	1.28525e-08	1.41151e-08	2.67139e-08	8.7196e-09
	6e-09	3.38633e-09	2.09643e-09	1.327e-08	8.25459e-09
	4.79168e-09	1.46872e-08	3.04759e-08	2.50101e-08	7.25279e-09
	1.75824e-08	8.61049e-09	8.69782e-09	6.07295e-09	6.65572e-09
	1.45513e-08	6.43626e-09	5.77346e-09	5.25984e-09	4.52536e-09
	3.10775e-09	1.06773e-08	1.33897e-08	1.08778e-08	8.32998e-09
	8.6282e-09	3.29078e-08	9.86355e-09	1.00065e-08	6.58994e-09
	1.55009e-08	9.19827e-09	1.83611e-08	5.77287e-09	1.92142e-08
	6.24115e-09	5.60234e-09	1.14797e-08	8.50849e-09	7.43099e-09
	8.74535e-09	6.68713e-09	1.36262e-08	9.32006e-09	1.56505e-08
	2.0871e-08	1.64579e-08	1.3962e-08	6.07508e-09	2.19163e-08
	6.75428e-09	9.94163e-09	3.02099e-09	2.77962e-09	1.45215e-08
	1.23515e-08	1.91146e-08	3.42004e-09	5.38813e-09	6.18888e-09
	2.37558e-08	9.2425e-09	1.04908e-08	1.69474e-08	1.71561e-08
	7.75097e-09	6.86369e-09	8.72424e-09	6.35077e-09	3.01945e-09
	1.35334e-08	1.0945e-08	6.1491e-09	7.05939e-09	4.84502e-09
	2.41109e-09	7.72014e-09	1.28503e-08	2.58969e-09	5.82036e-09
	1.18711e-08	1.26933e-08	8.34024e-09	6.07557e-09	4.03542e-08
	1.471e-08	1.17776e-08	2.72054e-08	7.59296e-09	1.11101e-08
	9.3673e-09	2.79314e-09	7.55784e-09	1.41317e-08	4.76438e-09
	1.80193e-08	1.29648e-08	5.12058e-09	5.0871e-09	6.36211e-09
	1.28517e-08	8.85971e-09	9.71851e-09	1.01254e-08	6.93768e-09
	1.88551e-08	8.13128e-09	7.26267e-09	6.50462e-09	1.02916e-08
	1.38189e-08	6.77374e-09	2.21522e-08	1.44722e-08	5.69794e-09
	1.05368e-08	1.68215e-08	8.51465e-09	9.31579e-09	4.59132e-09
	7.27915e-09	2.04788e-08	7.52096e-09	5.25625e-09	1.64352e-09
	1.47959e-08	2.18502e-08	3.72821e-09	7.59484e-09	6.24404e-09
	9.13177e-09	2.2658e-08	9.62745e-09	1.0909e-08	1.81373e-08
	7.82744e-09	2.41358e-08	1.4369e-08	2.32933e-08	4.50064e-08
	1.51659e-08	1.56634e-08	2.8893e-09	1.8779e-08	5.69062e-09
	4.89143e-09	9.41865e-09	1.17079e-08	2.87082e-09	8.71535e-09
	7.63341e-09	1.25862e-08	8.16992e-09	1.11338e-08	8.46267e-09
	6.35635e-09	5.44002e-09	7.80911e-09	5.7171e-09	6.98788e-09
	4.18488e-09	4.62845e-09	4.99023e-09	7.53046e-09	9.12353e-09
	1.75421e-08	2.39678e-08	6.53151e-09	1.77105e-08	3.22186e-09
	1.0148e-08	8.86724e-09	1.40979e-08	9.34125e-09	1.21835e-08
	3.50392e-09	5.76876e-09	5.06656e-09	9.16914e-09	8.84465e-09
	7.35311e-09	6.6627e-09	1.59967e-08	1.61791e-08	1.84696e-09
	5.38153e-09	1.74419e-08	4.6651e-09	1.2826e-08	7.37677e-09
	5.74416e-09	1.11022e-08	5.78685e-09	6.78824e-09	6.23373e-09
	2.53709e-08	1.07225e-08	1.31283e-08	1.70833e-08	1.25986e-08
	6.01439e-09	1.33429e-08	1.85771e-08	6.11067e-09	3.57228e-09
	5.6088e-09	1.815e-08	2.17346e-08	5.93309e-09	8.79836e-09
	6.38677e-09	6.95175e-09	1.29085e-08	6.38448e-09	3.69614e-09
	1.74323e-08	9.25389e-09	1.25072e-08	6.41979e-09	5.14132e-09
	6.34884e-09	7.00721e-09	7.05426e-09	5.89982e-09	1.56193e-08
	6.4643e-09	9.75063e-09	7.10007e-09	7.24245e-09	5.46124e-09
	4.59522e-09	1.28501e-08	1.17497e-08	1.4233e-08	1.22547e-08
	1.20595e-08	1.08135e-08	2.74161e-08	1.08748e-08	2.87598e-09
	9.17331e-09	2.21327e-08	2.22862e-08	5.95349e-09	6.78544e-09
	5.06697e-09	4.90534e-09	8.30256e-09	1.38621e-08	1.13275e-08
	6.20342e-09	2.95857e-08	7.23419e-09	8.75549e-09	5.47615e-09
	1.79955e-08	4.87014e-09	5.60221e-09	9.84585e-09	4.75927e-09
	1.2381e-08	8.99022e-09	1.58433e-08	1.16111e-08	8.95553e-09
	6.51258e-09	9.90556e-09	3.34002e-09	4.73932e-09	1.1388e-08
	1.04388e-08	8.90119e-09	2.46617e-08	3.4422e-09	9.10193e-09
	6.06928e-09	3.03596e-09	1.56251e-09	1.2687e-08	8.6418e-09
	8.3199e-09	6.2281e-09	6.42821e-09	1.4429e-08	1.58564e-08
	1.47582e-08	1.66808e-08	7.00363e-09	9.99753e-09	1.83774e-08
	4.98857e-09	9.95034e-09	2.74969e-09	5.23811e-09	6.90881e-09
	5.13608e-09	2.38239e-08	9.50659e-09	6.99593e-09	1.82926e-08
	1.76272e-08	8.5887e-09	5.95161e-09	1.43833e-08	4.81885e-09
	5.22138e-09	1.56048e-08	8.17427e-09	6.98448e-09	1.84159e-08
	5.8345e-09	1.1584e-08	1.0402e-08	2.08089e-08	8.32846e-09
	1.25284e-08	3.92238e-08	1.10057e-08	1.03161e-08	1.52288e-08
	9.1652e-09	5.64537e-09	6.69482e-09	1.30294e-08	4.5916e-09
	5.48326e-09	1.62813e-09	6.94289e-09	1.33064e-08	6.29744e-09
	9.89121e-09	8.96205e-09	1.97349e-08	3.52e-09	3.28322e-09
	1.06246e-08	1.77981e-08	2.24604e-08	9.5331e-09	5.10478e-08
	1.24781e-08	1.03354e-08	9.56225e-09	4.33348e-09	3.15147e-08
	9.27329e-09	7.33292e-09	1.61016e-08	3.79464e-09	1.54511e-08
	5.65583e-09	8.83817e-09	3.4786e-09	6.45256e-09	9.29916e-09
	3.89427e-08	9.76611e-09	6.2744e-09	1.48042e-08	2.29298e-08
	9.77322e-09	5.96754e-09	8.06341e-09	7.49194e-09	1.9564e-08
	1.32764e-08	5.89883e-09	1.09677e-08	1.72548e-08	8.73102e-09
	1.00229e-08	8.42814e-09	3.7162e-09	1.0376e-07	3.22944e-09
	7.51496e-09	7.79117e-09	9.30164e-09	1.5079e-08	1.02033e-08
	1.0635e-08	3.99404e-08	1.19534e-08	7.0841e-09	7.15432e-09
	6.34314e-09	2.67931e-08	2.39116e-08	6.53209e-09	7.96493e-09
	4.85817e-09	7.06769e-09	1.89926e-08	1.1885e-08	5.23016e-09
	1.94399e-08	6.44327e-09	9.97971e-09	6.18596e-09	1.37866e-08
	4.37906e-09	3.75331e-07	2.89348e-09	1.35628e-08	7.15722e-09
	1.33594e-08	1.15049e-08	4.66994e-09	1.1419e-08	4.23997e-09
	1.45762e-08	6.61497e-09	6.92923e-09	8.89246e-09	6.38872e-09
	2.8056e-08	1.68742e-08	3.87504e-09	8.05198e-09	4.95217e-09
	1.00954e-08	9.75046e-09	1.13942e-08	7.2026e-09	4.145e-09
	6.79258e-09	9.66626e-09	5.65392e-09	8.26909e-09	7.28465e-09
	7.05924e-09	1.19364e-08	1.67123e-08	7.39041e-09	9.80837e-09
	1.48641e-08	6.70161e-09	8.06054e-09	5.01784e-09	4.13429e-09
	7.60258e-09	7.67816e-09	8.33257e-09	1.19975e-08	2.84661e-08
	4.79899e-09	1.8038e-08	3.84387e-09	5.59748e-09	8.54263e-09
	1.44992e-08	4.98347e-09	5.26867e-09	8.2301e-09	5.38792e-09
	1.23666e-08	9.82365e-09	8.4497e-09	4.88626e-09	6.76843e-09
	9.67668e-09	1.31321e-08	2.22791e-08	9.77238e-09	2.06445e-08
	5.48838e-09	6.10589e-09	7.49217e-09	1.47381e-08	1.54684e-08
	9.42252e-09	4.21092e-09	1.24057e-08	7.85902e-09	1.55914e-08
	4.99494e-09	5.31017e-09	8.01719e-09	1.34122e-08	4.53364e-09
	6.41825e-09	8.82824e-09	6.65231e-09	6.99594e-09	6.61859e-09
	6.25625e-09	2.04148e-08	1.26135e-08	1.10639e-08	9.69414e-09
	7.12745e-09	5.01234e-09	8.41126e-09	1.0149e-08	1.19089e-08
	8.49129e-09	1.58514e-08	6.30927e-09	7.04383e-09	1.17544e-08
	1.02679e-08	2.70908e-09	1.25227e-08	8.09494e-09	5.66422e-09
	1.28301e-08	5.84188e-09	7.92583e-09	4.35003e-09	1.49645e-08
	1.12553e-08	5.92856e-09	6.43938e-09	2.99225e-08	3.48928e-09
	9.25235e-09	1.09914e-08	1.00068e-08	7.12265e-09	2.84419e-08
	5.52034e-09	1.79285e-08	3.03585e-08	1.52293e-08	3.02301e-07
	6.1964e-09	1.41095e-08	1.41958e-08	7.97636e-09	6.69611e-09
	9.04542e-09	1.00594e-08	4.33206e-09	8.31032e-09	1.54804e-08
	5.28996e-09	7.37207e-09	1.22367e-08	8.8397e-09	5.30353e-09
	4.62743e-08	7.98812e-09	9.05538e-09	8.22655e-09	1.37958e-08
	1.14345e-08	8.78155e-09	2.21401e-08	9.29724e-09	4.69429e-09
	1.02622e-08	1.03289e-08	9.95393e-09	1.23066e-08	7.6854e-09
	1.36452e-08	1.63118e-08	4.90509e-09	5.7216e-09	3.43836e-09
	1.03669e-08	7.47373e-09	5.03562e-09	1.0485e-08	3.78039e-09
	2.57356e-08	2.02843e-08	1.61436e-08	1.28076e-08	1.5385e-08
	1.10828e-08	5.94669e-09	1.26232e-08	6.18461e-09	9.18996e-09
	8.20741e-09	7.03589e-09	1.21412e-08	6.29814e-09	8.93365e-09
	1.00632e-08	3.60496e-09	8.06421e-09	2.19448e-08	2.71724e-09
	4.06089e-09	1.28558e-08	1.6461e-08	1.06637e-08	8.70067e-09
	2.67206e-08	1.64869e-08	6.91504e-09	6.31507e-09	4.66519e-09
	5.2693e-09	3.60425e-08	1.89246e-08	1.9343e-08	2.01618e-08
	5.74681e-09	1.24005e-08	7.0993e-09	5.87557e-09	2.10938e-08
	1.13367e-08	8.13155e-09	1.46752e-08	2.20454e-08	2.50879e-08
	8.21775e-09	9.93735e-09	4.11022e-09	1.05551e-08	1.51736e-08
	6.06359e-09	8.11289e-09	4.23363e-09	3.1952e-09	1.23228e-08
	8.02131e-09	3.03479e-08	7.57799e-09	4.40043e-09	1.83454e-08
	3.65942e-09	2.86833e-08	5.39792e-09	3.49978e-09	1.03549e-08
	6.00619e-09	4.19319e-09	1.9185e-08	5.30232e-09	1.15395e-08
	2.03871e-08	5.32702e-09	3.5095e-09	6.14157e-09	9.76492e-09
	5.62763e-09	1.60745e-08	1.14103e-08	7.61722e-09	1.5558e-08
	7.10479e-09	1.453e-08	9.52826e-09	3.36236e-09	1.26713e-08
	7.0311e-09	6.52703e-09	1.549e-08	1.21421e-08	2.12516e-08
	8.06911e-09	1.9952e-08	1.44769e-08	2.90689e-08	1.58742e-08
	9.59066e-09	7.5345e-09	4.74548e-08	2.3896e-08	8.19523e-09
	1.29834e-08	3.06322e-08	7.88197e-09	1.11147e-08	3.84015e-09
	1.02429e-08	6.77565e-09	9.19313e-09	5.84706e-09	5.30456e-09
	7.99162e-09	2.1722e-08	1.26229e-08	1.02129e-08	1.81972e-08
	1.11846e-08	1.92105e-08	1.83924e-08	1.04308e-08	9.60065e-09
	1.70288e-08	3.56212e-08	3.64927e-09	3.89565e-09	8.09274e-09
	2.89402e-08	5.24726e-08	6.98478e-09	1.4162e-08	1.68532e-08
	4.97937e-09	1.76821e-08	1.6338e-08	7.23765e-09	2.02401e-08
	1.66115e-08	2.65394e-08	6.87504e-09	6.32282e-09	5.87496e-09
	1.26382e-08	4.06266e-09	6.69689e-09	6.61538e-09	4.9242e-09
	2.1602e-08	8.76069e-08	1.09111e-08	1.03082e-08	6.91669e-09
	8.95245e-09	1.35892e-08	7.3498e-09	1.45979e-08	1.73689e-08
	7.23558e-09	8.9268e-09	2.541e-08	3.24579e-09	5.73474e-09
	3.9975e-09	1.43851e-08	5.50718e-09	5.98766e-09	3.07587e-09
	1.0318e-08	7.60149e-09	1.73186e-08	1.18926e-08	8.23398e-09
	1.01802e-08	1.35171e-08	8.65087e-09	8.9862e-09	4.80623e-09
	6.49585e-09	6.46146e-09	1.89864e-08	1.55071e-08	5.54255e-09
	9.93799e-09	3.04566e-09	1.47569e-08	9.73655e-09	6.05294e-09
	1.59044e-08	1.4947e-08	1.93116e-08	4.17076e-09	1.03e-08
	5.4179e-09	1.03761e-08	6.88929e-09	1.00907e-08	4.77472e-09
	2.27082e-08	2.46961e-08	9.54307e-09	5.81391e-09	1.5727e-08
	1.07537e-08	4.54897e-09	2.28587e-08	3.58109e-08	1.11172e-08
	2.26822e-08	8.14389e-08	6.82334e-09	6.39575e-09	9.29809e-09
	1.00848e-08	1.28594e-08	5.08579e-09	6.57032e-09	1.87705e-09
	9.34131e-09	2.30429e-09	4.02632e-09	5.80296e-09	2.74347e-09
	9.91113e-08	4.76602e-09	8.79999e-09	1.50083e-08	7.21271e-09
	1.40378e-08	3.84644e-09	8.65747e-09	4.81304e-09	1.78776e-08
	9.8008e-09	5.1947e-09	2.3814e-08	7.32085e-09	1.31851e-08
	2.5236e-08	9.21533e-09	6.92146e-09	1.03944e-08	1.05174e-08
	2.65564e-08	5.45216e-09	1.20283e-08	1.20358e-08	8.00522e-09
	2.19293e-08	7.41551e-09	1.50291e-08	1.26386e-08	3.58922e-09
	1.47038e-08	8.37765e-09	1.42591e-08	2.14398e-08	1.25704e-08
	1.32573e-08	1.26339e-08	7.28602e-09	1.06681e-08	1.65569e-08
	9.22835e-09	6.51503e-09	1.41856e-08	3.54458e-09	1.45416e-08
	1.59242e-08	8.30575e-09	4.19908e-09	7.90081e-09	6.54719e-09
	7.20612e-09	1.51614e-08	1.0598e-08	6.68468e-09	1.15175e-08
	1.50171e-08	9.30902e-09	7.17696e-09	2.7309e-09	2.60023e-08
	5.71593e-09	1.84379e-08	2.193e-08	1.13336e-08	1.43272e-08
	6.5678e-09	3.09897e-09	7.78324e-09	9.45804e-09	1.8735e-08
	1.84846e-08	9.18905e-09	1.2118e-08	8.68771e-09	7.34501e-09
	4.1197e-08	4.6106e-08	4.91106e-09	5.10313e-09	7.97612e-09
	1.2117e-08	2.86213e-08	2.1377e-07	5.41267e-09	3.80964e-09
	3.58341e-09	6.89793e-09	7.91688e-09	2.05966e-08	5.64289e-09
	2.103e-08	1.04159e-08	3.34623e-08	3.02415e-09	5.49161e-08
	1.83749e-08	5.4546e-09	4.71687e-09	6.73317e-09	1.13531e-08
	1.82391e-08	8.88073e-09	1.26569e-08	1.3718e-08	6.08522e-09
	1.02672e-08	9.05326e-09	5.49579e-09	1.5462e-08	1.58787e-08
	1.1059e-08	7.71893e-09	3.80171e-09	1.06933e-08	4.02428e-08
	2.11528e-08	8.35412e-09	9.21935e-09	3.7794e-09	7.52167e-09
	1.85874e-08	5.03199e-09	7.7628e-09	6.16461e-09	1.52917e-08
	6.69385e-09	8.56391e-09	5.31703e-09	9.58718e-09	2.01629e-08
	8.32792e-09	1.20822e-08	2.26715e-08	7.54615e-09	2.06436e-08
	2.57482e-08	7.17843e-09	2.29321e-08	4.27389e-09	6.04806e-09
	1.14196e-08	8.61696e-09	4.05042e-09	1.55533e-08	3.30811e-09
	2.38668e-08	5.44576e-09	2.44921e-09	8.46046e-09	1.98189e-08
	1.08803e-08	1.84431e-08	4.86663e-09	6.15832e-09	2.93659e-09
	1.49997e-08	7.46023e-09	8.75057e-09	6.28639e-09	6.11846e-09
	9.49373e-09	3.40265e-09	1.42839e-08	1.30328e-08	2.81034e-08
	2.34703e-08	4.72378e-09	3.95402e-09	1.75376e-08	1.76398e-08
	7.81298e-09	6.26248e-09	1.14896e-08	4.77506e-09	5.74135e-09
	2.08757e-08	4.99877e-09	5.23085e-09	1.18394e-08	6.73106e-09
	2.11769e-08	1.73557e-07	1.41112e-08	1.08055e-08	5.23758e-09
	7.90614e-09	2.51535e-08	2.94253e-08	3.51862e-08	1.29043e-08
	1.27133e-08	8.10319e-09	9.97906e-09	1.76731e-08	1.09092e-08
	1.21252e-08	5.76147e-09	1.96284e-08	1.01673e-08	1.1397e-08
	1.31579e-08	3.79663e-09	3.57498e-09	1.68413e-08	6.31739e-09
	1.18381e-08	6.10195e-09	7.95888e-09	7.13041e-09	1.61984e-08
	5.60464e-09	8.8354e-09	6.43177e-09	1.10051e-08	1.42046e-08
	4.04709e-09	1.01782e-08	2.04493e-08	9.11561e-09	4.09359e-09
	2.25144e-09	8.05202e-09	6.0344e-09	1.24018e-08	1.30861e-08
	7.34918e-09	1.23447e-08	1.96228e-08	8.78529e-09	1.29165e-08
	3.84179e-09	1.35156e-08	3.02789e-09	1.72778e-08	6.24121e-09
	2.09918e-08	1.7578e-08	5.94244e-09	1.56157e-08	8.20766e-09
	1.13926e-08	7.23604e-09	1.27065e-08	6.6057e-09	6.99008e-09
	1.93067e-08	5.37944e-09	1.60266e-08	2.68071e-09	1.16715e-08
	1.34296e-08	3.11856e-08	2.06564e-08	8.62496e-09	1.49399e-08
	1.25113e-08	1.23729e-08	7.83576e-09	7.32882e-09	5.84022e-09
	9.61736e-09	1.44314e-08	4.50114e-09	2.35911e-08	1.25656e-08
	1.34163e-08	2.29375e-08	1.05224e-08	1.46149e-08	5.47072e-08
	1.21382e-08	1.27848e-08	8.87599e-09	2.07145e-08	4.95004e-09
	8.35075e-09	1.02843e-08	1.69734e-08	8.20031e-09	4.51967e-09
	1.12517e-08	9.88806e-09	1.05494e-08	1.1053e-08	1.19105e-08
	2.83015e-08	2.49498e-09	4.00664e-08	1.3472e-08	4.33052e-09
	2.35199e-08	8.02978e-09	1.53009e-08	1.38186e-08	3.12764e-08
	4.73653e-09	1.31481e-08	1.44126e-08	7.96885e-08	2.23133e-08
	5.88758e-08	2.4249e-09	6.54213e-09	5.04243e-08	4.81191e-08
	2.12262e-08	1.56677e-08	2.47964e-08	3.38709e-09	5.07335e-09
	2.25983e-08	5.21569e-08	3.20599e-08	1.03604e-08	4.17528e-09
	8.87829e-09	2.97387e-09	2.97078e-08	2.10117e-08	4.60486e-08
	3.8453e-09	2.70135e-09	6.55057e-08	1.28077e-08	5.85619e-09
	6.33731e-09	3.75117e-09	5.87425e-08	1.84602e-08	6.60175e-09
	1.94179e-08	6.78766e-09	5.62954e-09	5.8993e-08	2.82191e-09
	1.43919e-08	1.45022e-08	6.44101e-09	4.17055e-09	1.62342e-08
	2.07607e-08	1.87341e-08	1.48806e-08	3.55329e-08	4.92948e-09
	1.60615e-08	1.56133e-08	3.08436e-08	8.42256e-09	2.75001e-08
	3.31592e-09	3.71803e-09	1.05139e-08	4.69115e-09	1.08382e-08
	1.80729e-08	9.54235e-09	1.75215e-08	2.21155e-08	1.54121e-09
	6.19363e-09	3.05114e-09	1.66259e-08	7.9611e-09	1.41061e-08
	3.23642e-08	9.81223e-09	1.95966e-08	1.25444e-08	1.22117e-08
	4.56065e-08	6.93498e-09	6.10299e-09	4.50979e-09	3.98691e-08
	4.41074e-09	2.58527e-09	1.28734e-08	3.93018e-09	3.29332e-09
	2.88679e-08	7.96134e-09	1.36141e-08	8.38255e-09	1.22594e-08
	2.81991e-08	4.64099e-09	4.94512e-09	9.57773e-09	1.12474e-08
	5.94423e-09	3.53135e-09	2.26403e-09	5.52461e-09	2.0989e-08
	8.76979e-09	1.41322e-08	3.13227e-09	4.5381e-09	1.43848e-08
	1.30082e-08	2.48382e-08	3.26458e-08	1.57821e-08	1.09562e-08
	1.5242e-08	1.08119e-08	5.72726e-09	6.45096e-09	9.63183e-09
	1.59094e-08	6.45204e-09	8.19519e-09	9.80323e-09	2.23491e-08
	3.53034e-09	3.87488e-09	2.78967e-08	2.56476e-08	5.20594e-08
	1.33289e-08	1.48158e-08	2.68236e-08	6.70048e-09	2.9498e-09
	4.12945e-09	1.71522e-08	5.58547e-09	8.75692e-09	3.37108e-09
	3.93453e-09	2.40126e-08	1.4759e-08	5.87652e-09	6.00842e-09
	1.40309e-08	5.52313e-09	3.56789e-08	2.40601e-08	5.10052e-09
	1.09607e-08	5.51966e-09	7.72554e-09	1.32727e-08	3.72636e-09
	2.90546e-08	1.80086e-08	9.94882e-09	7.19899e-09	4.79246e-09
	4.35658e-09	4.98302e-08	6.35414e-09	7.23862e-09	2.45575e-08
	4.78024e-09	1.91375e-08	1.15988e-08	1.74293e-09	6.08819e-09
	6.11165e-09	6.45673e-09	2.53842e-08	7.07598e-09	9.0913e-09
	2.45831e-08	6.50597e-09	1.25104e-08	1.23088e-08	6.34995e-09
	1.13861e-08	9.40516e-09	8.46296e-09	2.47833e-08	9.56346e-09
	7.49384e-09	4.5169e-09	2.22055e-08	4.20997e-09	2.79465e-08
	1.94986e-08	2.52023e-08	3.82912e-08	3.41978e-09	3.58945e-08
	6.19692e-09	1.0088e-08	9.62381e-09	4.00582e-09	7.57405e-09
	8.14924e-09	3.45043e-09	2.34238e-08	5.06573e-09	3.03941e-08
	1.55185e-08	1.2538e-08	9.57359e-09	6.12942e-09	9.40011e-09
	2.00775e-08	1.98851e-08	1.08889e-08	7.48314e-09	6.74905e-09
	6.00597e-09	3.89103e-08	1.63814e-08	7.84101e-09	5.68417e-09
	7.93397e-09	3.20287e-08	9.29412e-09	8.805e-09	1.06452e-08
	5.72753e-09	9.89529e-09	2.14932e-09	9.16384e-09	5.03692e-09
	1.61463e-08	7.94898e-09	5.34317e-09	6.34769e-09	2.30488e-09
	3.55427e-09	5.07999e-09	1.02883e-08	8.90008e-09	1.19714e-08
	6.80027e-09	9.15441e-09	4.38571e-08	2.43841e-08	3.45402e-09
	1.79698e-09	8.84076e-09	8.97265e-09	2.74772e-09	6.32758e-09
	4.83174e-08	6.43484e-09	5.95618e-08	9.1114e-09	1.34798e-08
	3.57917e-09	2.81423e-08	2.59896e-08	1.68992e-08	9.89821e-09
	6.90875e-09	1.09401e-08	7.62866e-09	9.77804e-09	8.7822e-09
	7.77249e-09	4.66492e-09	8.31335e-09	1.13766e-08	7.23577e-09
	4.1597e-09	2.01638e-08	8.6211e-09	8.08117e-09	1.05855e-08
	3.87776e-09	1.67618e-08	4.44683e-09	9.0213e-09	1.01467e-08
	9.56007e-09	1.72949e-08	3.95063e-09	4.23133e-09	2.62084e-09
	1.83825e-08	5.47683e-09	3.09851e-08	2.5275e-09	3.68314e-09
	5.1068e-09	1.53676e-08	8.75087e-09	4.91218e-08	1.67379e-08
	2.70798e-08	1.20194e-08	5.08105e-08	1.60685e-08	9.92288e-09
	7.95162e-09	1.29727e-08	6.3746e-09	1.2083e-08	1.11843e-08
	4.99859e-09	5.08324e-09	2.11428e-08	1.45067e-08	3.37786e-09
	1.36101e-08	3.33809e-08	5.13159e-09	1.82623e-08	1.83033e-08
	3.73128e-09	1.2101e-08	1.07777e-08	7.55572e-09	7.84849e-09
	1.70313e-08	1.32519e-08	8.39085e-09	3.20045e-08	1.28381e-09
	1.35725e-08	3.10225e-08	1.29645e-08	2.0911e-08	4.96437e-09
	1.07553e-08	1.474e-08	5.4825e-09	7.80901e-09	6.73033e-09
	1.52073e-08	1.21208e-08	5.84078e-09	4.3458e-09	5.84759e-09
	1.06015e-08	1.02567e-08	3.30187e-08	3.44524e-08	2.01169e-08
	7.8744e-09	1.22071e-08	5.53307e-09	5.41086e-09	2.05826e-08
	5.55611e-09	8.36553e-09	1.56594e-08	9.43519e-09	5.41317e-09
	6.56863e-09	1.05554e-08	7.74309e-09	2.63032e-09	7.38987e-09
	9.54777e-09	1.13933e-08	6.1844e-09	6.83584e-09	1.42464e-08
	7.56921e-09	7.35192e-09	8.25343e-09	8.29246e-09	1.18645e-08
	3.13894e-08	1.56405e-08	5.13739e-08	1.23278e-08	3.9782e-07
	9.37804e-09	1.29359e-08	8.41274e-09	2.01636e-08	5.11484e-09
	9.41662e-09	7.14597e-09	1.14097e-08	3.86034e-09	3.40354e-09
	5.38578e-09	1.02983e-08	2.00938e-08	3.98932e-09	2.46254e-08
	2.93478e-09	1.45086e-08	1.00156e-08	2.2237e-08	6.44223e-09
	6.37633e-08	1.67437e-08	2.22297e-08	8.66274e-09	2.84704e-08
	2.04943e-08	1.39308e-08	1.0195e-08	1.1418e-08	1.35478e-08
	3.44783e-08	6.31021e-09	1.06294e-08	1.35786e-08	1.46262e-08
	2.56575e-08	2.65054e-08	1.04926e-08	7.96323e-09	7.85455e-09
	2.84707e-09	7.99404e-09	6.75667e-09	1.16567e-08	5.7217e-09
	1.04766e-08	7.0358e-09	2.55812e-09	8.40362e-09	5.4246e-09
	2.92036e-09	5.55369e-09	1.03117e-08	1.60166e-08	4.07676e-08
	6.43538e-09	5.58287e-09	1.07705e-08	9.33831e-09	1.95233e-08
	5.90631e-09	7.85992e-09	6.33973e-09	8.64951e-09	9.32596e-09
	6.65822e-09	9.43284e-09	2.57385e-08	1.79519e-08	1.90266e-08
	1.33854e-08	1.51315e-08	1.05725e-08	1.19917e-08	3.69548e-08
	8.454e-09	1.64706e-08	4.28415e-09	1.52482e-08	7.21073e-09
	1.80649e-09	2.94778e-08	1.98501e-08	5.30798e-09	1.60388e-08
	6.13055e-09	1.58572e-08	1.70559e-08	3.54642e-09	1.16933e-08
	1.90521e-09	4.21256e-09	2.45762e-08	6.75652e-09	2.15212e-08
	2.77788e-09	1.18252e-08	5.72388e-08	1.12589e-08	1.27681e-08
	4.12089e-09	5.1982e-09	2.50185e-09	5.86556e-09	6.41481e-09
	8.48243e-09	3.65784e-08	6.32014e-09	2.09299e-08	9.58057e-08
	3.01888e-09	3.56564e-09	2.06402e-08	6.51457e-09	3.30892e-08
	7.92381e-09	2.27231e-09	2.55365e-08	6.74552e-09	1.15781e-08
	2.89842e-08	2.48323e-09	2.76358e-09	4.01021e-09	8.31425e-09
	6.61096e-09	8.56397e-09	6.83484e-09	4.44222e-09	6.40772e-09
	2.83898e-09	3.09153e-09	5.26396e-09	1.0539e-08	6.42154e-09
	1.13149e-08	1.17894e-08	2.9617e-09	5.13252e-09	2.33922e-08
	3.83564e-09	6.3461e-09	3.25963e-08	2.55248e-09	1.16065e-08
	2.00638e-08	2.64226e-08	6.29633e-09	1.13737e-08	2.70261e-08
	6.24548e-09	3.97764e-08	5.03604e-09	1.72505e-08	1.23158e-08
	7.25734e-09	1.83166e-08	2.94466e-09	1.04347e-08	4.11714e-09
	9.00712e-09	4.10236e-08	9.48034e-09	1.11016e-08	1.04303e-08
	2.62312e-08	3.63712e-08	2.32549e-08	1.22675e-08	4.27438e-09
	8.20653e-09	1.65574e-08	3.10312e-08	9.37444e-09	1.16835e-08
	1.68487e-08	6.42966e-09	7.00966e-09	6.38382e-09	1.67054e-08
	1.11828e-08	1.92848e-07	7.1822e-09	5.60201e-09	1.48415e-08
	7.41846e-09	2.95754e-09	5.90871e-09	2.02672e-08	1.9769e-08
	3.09247e-08	5.41298e-09	6.58908e-09	3.27123e-09	4.37302e-09
	4.1337e-09	9.78132e-09	4.96058e-09	9.62891e-09	2.93683e-09
	1.30995e-08	2.63683e-08	8.76304e-09	7.25304e-09	1.39261e-08
	1.21085e-08	4.03745e-08	1.22502e-08	2.31649e-09	6.07951e-09
	8.43174e-09	1.78429e-08	9.71539e-09	5.76531e-09	6.90196e-09
	5.04091e-09	1.25061e-08	5.60681e-09	1.62209e-08	4.49313e-09
	2.9048e-08	1.2312e-08	8.3879e-09	7.03163e-08	1.61805e-08
	6.41319e-09	1.19861e-08	5.74422e-09	8.53501e-09	8.2364e-09
	6.787e-09	1.59333e-08	4.69137e-09	1.66825e-08	2.23064e-08
	1.48879e-08	5.38819e-09	6.41466e-09	1.57155e-07	7.11765e-09
	1.00442e-08	1.06311e-08	5.29481e-09	3.31493e-08	1.29257e-08
	9.39968e-09	6.39493e-09	6.76029e-09	1.3422e-08	9.12822e-09
	7.41717e-09	4.3151e-08	1.16001e-08	3.07363e-08	2.01018e-08
	1.3619e-08	5.00446e-09	5.15382e-09	3.62217e-08	1.23187e-08
	1.12208e-08	1.17594e-08	8.04426e-09	1.01802e-08	4.5804e-09
	1.1747e-08	1.45335e-08	5.22264e-08	1.50663e-08	4.81919e-09
	5.6863e-09	1.15606e-08	1.06291e-08	8.05095e-09	6.18756e-09
	1.7533e-08	6.96027e-09	4.46878e-09	2.04391e-08	1.15979e-08
	1.29768e-07	4.62174e-09	1.8588e-09	9.46694e-09	1.7178e-08
	8.58293e-09	7.13347e-09	5.06653e-09	2.04935e-08	1.79727e-08
	1.44718e-08	1.86963e-08	1.15524e-08	1.11563e-08	8.87625e-09
	1.16214e-08	4.72266e-09	5.25731e-08	1.00535e-08	3.11936e-09
	2.44056e-08	1.83061e-08	7.44913e-09	8.03246e-09	7.72517e-09
	2.38765e-09	1.71397e-08	5.97886e-09	6.77762e-09	1.43622e-08
	6.52814e-09	1.23683e-08	3.08223e-09	7.86334e-09	1.52213e-08
	3.68541e-08	1.59571e-08	1.43991e-08	4.16211e-08	2.00961e-09
	1.99215e-08	1.55284e-08	2.72365e-09	9.44808e-09	2.14973e-08
	3.21936e-09	1.19281e-08	4.83555e-09	1.80461e-08	1.86446e-08
	4.62801e-09	3.76595e-09	7.50288e-09	2.57816e-09	4.12824e-09
	4.38293e-08	6.40918e-09	1.42162e-08	1.52884e-08	1.35499e-08
	8.07082e-09	6.25545e-09	8.22674e-09	1.52211e-08	1.07673e-08
	1.11192e-08	1.44164e-08	1.67214e-08	1.0281e-08	1.43205e-08
	1.89246e-08	5.38185e-09	9.17236e-09	1.29352e-08	6.31796e-09
	9.43304e-09	1.92208e-08	4.90313e-09	9.37543e-09	8.64042e-09
	2.76874e-09	1.4955e-08	3.05669e-08	7.0469e-09	1.95449e-08
	2.15543e-08	2.34487e-08	1.95461e-08	1.06628e-08	1.12209e-08
	1.40531e-09	6.15591e-09	4.1191e-08	1.01642e-08	1.71584e-08
	2.07801e-08	8.47075e-09	8.25167e-09	4.96732e-09	7.58682e-09
	6.08544e-08	8.33109e-09	1.97408e-09	1.36618e-08	1.35073e-08
	9.97066e-09	3.59563e-09	1.3426e-08	3.3467e-09	1.89002e-09
	5.03261e-09	6.68359e-09	8.12816e-08	1.22079e-08	1.69734e-08
	4.96597e-08	1.65459e-08	8.51479e-09	1.57598e-08	1.61304e-08
	8.65559e-09	6.92327e-09	6.69475e-09	1.50198e-08	1.28322e-08
	7.4089e-09	1.6139e-08	6.32566e-09	1.62612e-08	9.29086e-09
	1.09147e-08	5.82884e-09	3.07009e-08	1.01006e-08	1.40759e-08
	1.17875e-08	8.53951e-09	1.09307e-08	1.13043e-08	5.32187e-09
	7.10985e-09	3.7357e-09	1.3346e-08	1.10387e-08	6.18862e-09
	6.36815e-09	3.07196e-08	1.61844e-08	6.36554e-09	4.56009e-09
	1.31963e-08	1.21136e-08	7.43968e-09	1.26908e-08	1.15129e-08
	2.2152e-08	2.05799e-08	1.43829e-08	1.1387e-08	1.01561e-08
	1.69059e-08	2.74344e-08	3.82039e-08	1.63028e-08	4.66265e-09
	8.30806e-09	6.16921e-09	2.23744e-08	9.80947e-09	4.60576e-09
	2.34365e-08	1.69421e-09	1.18443e-08	9.09921e-09	9.01449e-09
	4.18842e-09	1.02089e-08	1.59039e-08	8.80177e-09	2.18236e-08
	1.9029e-08	6.80794e-09	6.67665e-09	2.05599e-08	1.19019e-08
	4.31205e-09	5.84253e-09	1.29829e-08	2.25903e-08	7.6791e-09
	1.15837e-08	1.16591e-08	2.28085e-08	3.21424e-09	3.97514e-09
	1.55534e-08	5.01593e-09	2.09221e-08	1.05363e-08	1.46798e-08
	3.4928e-08	1.43025e-08	9.61513e-09	1.02011e-08	1.56353e-08
	2.20133e-08	6.71138e-09	3.25663e-09	1.57581e-08	2.05768e-09
	1.09937e-08	2.36106e-08	8.41336e-09	9.46509e-09	1.27027e-08
	5.59235e-09	3.70424e-08	3.1681e-09	1.94938e-08	6.67519e-09
	1.19551e-08	6.3249e-09	7.08241e-09	8.76774e-09	9.31789e-09
	9.54048e-09	9.54765e-09	7.59267e-09	5.72362e-09	1.59338e-08
	1.44655e-08	6.31242e-09	9.79535e-09	1.94114e-08	4.2409e-09
	2.6459e-09	6.54736e-09	4.03209e-09	7.60777e-09	5.56134e-09
	1.01561e-08	7.45848e-09	8.71348e-09	3.04569e-09	4.96934e-08
	1.09358e-08	7.52257e-09	4.39409e-09	6.64905e-09	3.76719e-09
	7.47261e-09	7.0682e-09	2.36183e-08	6.88432e-09	1.32115e-09
	1.78501e-08	2.33898e-08	3.14226e-08	2.41377e-08	8.9368e-09
	2.52916e-08	9.25099e-09	3.11728e-08	1.2404e-08	1.69231e-08
	3.19096e-09	4.30268e-09	1.20742e-08	3.18177e-09	3.34062e-08
	4.19999e-09	5.78705e-09	9.65756e-09	4.78158e-09	5.64208e-09
	2.34128e-08	5.28151e-09	1.8319e-08	1.46678e-08	1.19013e-08
	2.29212e-08	1.48076e-08	3.66793e-09	3.35429e-09	3.92613e-09
	9.9559e-09	1.07001e-08	1.35e-08	1.40085e-08	5.37012e-09
	7.05927e-09	1.99194e-08	7.1192e-09	1.99081e-08	1.84639e-08
	9.14213e-09	1.07001e-08	7.79909e-09	9.59806e-09	1.43928e-08
	1.69913e-08	4.31875e-09	1.05702e-08	2.39023e-08	1.80684e-08
	9.0288e-09	4.19293e-08	7.28885e-09	9.02017e-09	2.01261e-09
	6.6065e-09	7.10587e-09	1.96228e-08	9.31521e-09	6.82699e-09
	1.3233e-08	1.53165e-08	1.03478e-08	4.08977e-09	4.96589e-08
	8.4885e-09	3.03667e-09	1.37972e-08	8.18953e-09	5.59381e-09
	1.20021e-08	7.40428e-09	8.00266e-09	1.8192e-08	2.55789e-08
	1.02104e-08	6.1529e-09	2.19102e-08	8.30821e-09	1.39086e-08
	1.1064e-08	1.12972e-08	1.03019e-08	8.27783e-09	2.49981e-08
	3.71858e-09	1.91133e-09	2.21301e-09	2.13301e-08	5.48525e-09
	5.20244e-09	7.26682e-09	9.87869e-09	5.01018e-09	6.25439e-09
	5.24612e-09	1.55488e-08	1.39336e-08	3.64702e-08	1.03476e-08
	1.56321e-08	6.2569e-09	8.85202e-09	5.18747e-09	1.03703e-08
	7.10301e-09	9.44767e-09	2.26271e-08	1.05426e-08	1.02678e-08
	1.7697e-08	5.76618e-09	1.05036e-08	2.79291e-08	9.28705e-09
	7.79003e-09	7.67326e-09	1.2097e-08	6.88516e-09	1.11138e-08
	6.28227e-09	9.48442e-09	6.5249e-09	4.13992e-09	5.96977e-09
	6.34999e-09	2.51424e-08	1.16179e-08	9.57785e-09	9.44651e-09
	1.96237e-08	9.35952e-09	1.20131e-08	1.20948e-08	1.69902e-08
	2.36379e-08	5.42411e-09	1.51347e-09	1.11283e-08	1.23572e-08
	7.17059e-09	7.32862e-09	3.13045e-09	3.95653e-09	9.50046e-09
	1.72287e-08	1.51969e-08	1.24367e-08	7.66635e-09	5.3113e-09
	4.94641e-09	6.00378e-09	4.89253e-09	1.73029e-08	1.60816e-08
	2.13049e-08	1.21131e-08	9.24912e-09	7.82984e-09	3.20765e-08
	6.65177e-09	1.43643e-08	7.94198e-09	1.27065e-08	4.25226e-09
	2.30383e-08	1.75952e-08	6.01834e-09	5.75292e-09	8.01065e-09
	6.08028e-09	2.46204e-08	3.53983e-09	8.34946e-09	5.2795e-09
	7.25019e-09	1.16093e-08	4.68044e-09	3.59433e-09	3.75101e-09
	1.09861e-08	1.18129e-08	3.33257e-08	1.13231e-08	2.91708e-09
	5.48575e-08	1.62634e-08	1.48925e-08	1.09182e-08	1.32201e-08
	1.13891e-08	5.94455e-08	2.55746e-08	1.58629e-08	2.39682e-08
	1.44455e-08	7.6751e-09	2.15726e-08	1.40479e-08	2.86177e-09
	1.41655e-08	2.2659e-07	8.53334e-09	8.67749e-09	5.38824e-08
	3.94526e-09	1.64473e-08	3.58067e-08	1.61062e-08	6.54234e-09
	6.20975e-09	3.85471e-09	4.13828e-09	1.11319e-08	5.61426e-09
	1.34318e-08	1.91278e-08	1.16431e-08	2.09113e-08	2.41368e-08
	4.34619e-09	1.33715e-08	1.20854e-08	2.40748e-08	9.15126e-09
	8.32932e-09	5.51287e-09	1.12497e-08	2.53496e-08	8.51984e-09
	3.98173e-09	1.10455e-08	9.37733e-09	1.48187e-08	9.68223e-09
	2.19594e-08	5.01757e-09	1.066e-08	9.73543e-09	8.27417e-09
	2.92579e-08	1.1359e-08	1.29073e-08	1.14827e-08	1.02522e-08
	1.57973e-08	3.92345e-09	5.8931e-09	7.65864e-09	1.53541e-08
	9.74338e-09	7.59604e-09	8.96924e-09	6.08143e-09	6.12348e-09
	6.81648e-09	3.1691e-09	1.82918e-08	2.01335e-08	2.26814e-08
	2.01477e-08	8.31756e-09	5.90074e-09	7.59412e-09	7.31126e-09
	1.07519e-08	6.71589e-09	1.56691e-07	1.16144e-08	9.80679e-09
	1.52023e-08	2.05412e-08	7.25538e-09	8.17042e-09	1.94837e-08
	1.91443e-08	1.62941e-08	1.02388e-08	7.2782e-09	1.23249e-08
	2.53318e-09	3.80984e-09	1.12216e-08	8.883e-09	2.27323e-08
	4.45964e-09	9.78582e-09	1.52319e-08	1.63575e-08	5.60477e-09
	4.54686e-09	7.966e-09	5.15582e-09	3.46626e-09	3.44071e-09
	1.63241e-08	1.99369e-08	1.68974e-09	1.11577e-08	9.70084e-09
	7.09052e-09	7.49891e-09	8.62567e-09	4.54758e-09	8.52561e-09
	1.17127e-08	5.66651e-09	4.4682e-09	1.20767e-08	6.92798e-09
	9.15128e-09	9.88102e-09	9.65349e-09	1.21688e-08	3.43761e-08
	7.90979e-09	1.21758e-08	7.5325e-09	1.41847e-08	7.61066e-09
	8.75828e-09	6.64266e-09	3.56653e-09	5.90152e-09	5.36289e-09
	6.97331e-09	1.15626e-08	5.97986e-09	1.36797e-08	2.07207e-08
	1.41702e-08	9.18762e-09	1.67869e-08	8.83099e-09	5.29679e-09
	4.53104e-09	1.95727e-08	1.64996e-08	3.79824e-09	3.1369e-09
	3.32369e-09	2.36695e-09	7.37689e-09	2.90437e-08	9.48009e-09
	9.05107e-09	1.01086e-08	4.1584e-08	1.41036e-08	1.81745e-08
	2.01987e-08	6.09142e-09	2.36946e-09	1.92627e-08	2.04295e-08
	7.43442e-09	4.60468e-09	1.60012e-08	1.8159e-08	8.5666e-09
	6.07843e-09	1.17779e-08	5.505e-09	6.22556e-09	1.26081e-07
	5.87058e-09	2.12481e-08	2.8423e-09	1.04505e-08	1.42016e-08
	1.69737e-08	1.11893e-08	4.93048e-09	4.28883e-09	1.54446e-08
	3.72929e-08	4.01502e-08	1.06062e-08	5.14722e-09	1.50831e-08
	1.07172e-08	2.06621e-08	1.0029e-08	9.31062e-09	5.36392e-09
	1.99585e-09	2.63887e-08	5.59255e-09	3.11691e-08	2.35822e-08
	6.43722e-09	4.0374e-08	7.91105e-09	1.79361e-08	1.29916e-08
	1.96824e-08	1.13897e-08	1.87677e-08	5.13137e-09	1.39156e-08
	8.37203e-09	1.11329e-08	8.41023e-09	1.08704e-08	8.29237e-09
	1.15667e-09	1.44369e-08	1.26126e-08	2.35231e-09	9.50208e-09
	1.03737e-08	3.22983e-09	1.40925e-08	6.17624e-09	3.36291e-09
	7.28835e-09	8.13588e-09	1.39893e-08	9.09734e-09	4.02388e-09
	8.4893e-09	2.8968e-09	3.23313e-08	4.21412e-09	7.04005e-09
	4.7693e-09	1.42486e-08	1.20909e-08	1.84023e-08	1.88014e-08
	4.80862e-09	1.41456e-08	3.93095e-09	1.80196e-08	1.93718e-08
	2.54945e-08	9.4375e-09	3.87228e-09	1.33233e-08	7.98714e-09
	7.48468e-09	8.60539e-09	2.69576e-08	1.29424e-08	4.55255e-08
	1.79456e-08	9.73883e-09	6.58768e-09	8.25024e-09	1.41119e-08
	1.31807e-08	3.26424e-08	1.27397e-08	2.51449e-08	7.08259e-09
	6.4075e-09	8.75132e-09	6.34936e-09	1.54761e-08	1.2901e-08
	9.21599e-09	3.75574e-09	2.67414e-08	6.03249e-09	2.97106e-08
	2.35674e-08	1.08304e-08	1.55275e-08	1.72514e-08	1.31635e-08
	1.57607e-08	5.08958e-09	1.11522e-08	7.77762e-09	2.92673e-08
	6.44684e-09	9.38879e-09	4.2818e-09	7.66579e-09	9.24604e-09
	1.75541e-08	3.34696e-08	9.24948e-09	6.53711e-09	2.28851e-09
	1.15064e-08	4.502e-09	5.97774e-09	4.94545e-09	4.04676e-09
	1.8715e-08	1.89934e-08	3.09072e-08	9.65255e-09	1.39608e-08
	1.23643e-08	1.02515e-07	8.18456e-09	6.33829e-09	1.05416e-08
	6.14364e-09	7.66968e-09	8.37979e-09	9.26774e-09	2.57217e-08
	1.2958e-08	7.69731e-09	7.2437e-09	8.55443e-09	1.76734e-08
	1.45357e-08	5.35898e-08	2.38998e-08	8.02107e-09	5.99919e-09
	1.05513e-08	2.55993e-08	1.57684e-08	7.52446e-08	4.66125e-09
	3.3382e-09	2.24916e-08	3.3014e-09	7.92066e-08	5.06105e-09
	1.81823e-08	4.19475e-09	4.9766e-09	4.09977e-08	3.69241e-09
	5.11517e-09	1.1536e-08	1.93907e-09	1.42453e-08	4.78434e-09
	1.395e-08	1.89199e-08	2.33733e-08	5.79889e-09	3.38694e-09
	1.17253e-08	4.70976e-09	2.01726e-08	5.42011e-09	4.47637e-09
	9.32997e-09	3.21649e-09	8.72556e-09	6.98535e-09	4.56097e-09
	1.43697e-08	1.68586e-08	8.37864e-09	4.08011e-09	8.58647e-09
	7.16077e-09	8.52834e-09	1.43305e-08	6.74045e-09	5.36879e-09
	3.10084e-09	9.8888e-09	1.84806e-08	1.10852e-08	7.08101e-09
	9.49792e-09	6.70911e-09	1.391e-08	1.15917e-08	2.02533e-08
	1.17303e-08	3.59365e-09	4.86464e-09	7.79849e-09	6.82372e-09
	1.05077e-08	1.01305e-08	1.03817e-08	1.1056e-08	3.03599e-09
	6.58383e-09	9.03122e-09	2.84976e-09	1.67538e-08	2.18721e-09
	1.16434e-08	6.86618e-09	7.71356e-09	2.66953e-08	1.96869e-09
	3.40207e-09	2.79752e-08	2.95595e-09	1.37632e-08	1.14622e-08
	7.00654e-09	1.06987e-08	1.90238e-08	1.07414e-08	1.21542e-08
	4.33935e-09	4.4197e-09	6.27288e-09	1.46251e-08	1.05373e-08
	6.05632e-09	3.91975e-09	4.95983e-08	7.41602e-09	1.00372e-08
	9.97629e-09	1.11521e-08	1.11135e-08	2.08993e-08	1.04343e-08
	1.81175e-08	9.29988e-09	3.03468e-08	6.00154e-09	7.74739e-09
	3.85494e-08	9.14083e-09	1.71934e-08	6.24204e-09	1.41023e-08
	6.76332e-09	1.25716e-08	7.07636e-09	1.03234e-08	1.38083e-08
	3.04075e-08	6.98394e-09	3.14245e-09	1.24664e-08	6.55112e-09
	1.31209e-08	5.44565e-08	9.01219e-09	9.18385e-09	9.25351e-09
	2.40821e-09	8.76597e-09	9.90904e-09	2.30567e-09	2.3043e-08
	7.02613e-09	8.85226e-09	1.82849e-08	1.80122e-09	1.18856e-08
	4.56352e-09	9.89326e-10	1.39755e-08	1.94463e-07	2.19092e-08
	4.17367e-09	3.9382e-09	6.83007e-08	2.36792e-08	6.91606e-09
	5.40839e-09	2.54715e-08	7.78102e-09	9.87983e-09	7.0326e-09
	1.50876e-08	5.21707e-09	6.56882e-09	3.79721e-09	8.87347e-09
	7.11368e-09	3.16344e-09	1.48476e-08	4.25092e-09	6.21958e-09
	4.69654e-09	1.33069e-08	1.46302e-08	4.63563e-09	1.13632e-08
	6.31025e-09	7.82202e-09	5.32689e-09	7.46398e-09	9.29733e-09
	1.04396e-08	2.85901e-08	2.1358e-08	8.03958e-09	1.0042e-08
	1.16174e-08	8.60995e-09	1.99185e-08	6.78946e-09	1.4332e-08
	9.81818e-09	9.23835e-09	6.61497e-09	3.71613e-09	1.12443e-08
	6.85473e-09	2.76746e-08	1.68168e-08	1.69185e-08	1.17524e-08
	8.54717e-09	1.16178e-08	8.58906e-09	1.00173e-08	7.82354e-09
	1.85366e-08	1.46103e-08	3.54449e-09	1.09465e-08	1.13367e-08
	1.23033e-08	3.14187e-09	1.51455e-08	5.84826e-09	7.5319e-09
	1.14947e-08	4.3629e-09	2.63281e-09	9.77157e-09	8.58636e-09
	1.32842e-08	3.39937e-09	4.1389e-09	5.84147e-09	1.13388e-08
	1.1364e-08	4.79189e-09	9.91427e-09	2.48371e-08	8.83199e-09
	5.19487e-09	3.66628e-09	7.54774e-09	2.095e-09	5.65987e-09
	9.28033e-09	4.3282e-09	1.22596e-08	3.16138e-09	4.70667e-09
	2.58695e-08	3.13497e-09	1.18843e-08	3.11274e-09	3.2238e-09
	9.34268e-09	3.49862e-09	1.87372e-08	8.53205e-09	3.3385e-09
	1.03834e-08	1.9707e-08	9.75014e-09	3.00688e-08	9.42255e-09
	5.65317e-09	6.22728e-09	8.50437e-09	3.48039e-08	8.65203e-09
	5.21623e-09	4.21434e-09	1.44812e-08	3.40505e-09	1.43129e-08
	6.47557e-09	4.23122e-09	4.72478e-09	6.73203e-09	4.79952e-09
	1.35378e-08	1.86542e-09	1.13363e-08	5.53585e-09	1.56243e-08
	4.41507e-09	4.40392e-09	4.63401e-09	5.11403e-09	9.78649e-09
	4.91199e-09	9.92641e-09	5.79051e-09	1.00786e-08	2.21671e-08
	8.76304e-09	1.9506e-08	1.10051e-08	6.04984e-09	1.64948e-08
	1.07091e-08	1.62269e-08	1.14604e-08	1.11542e-08	3.23905e-08
	1.36615e-08	1.11676e-08	3.35354e-09	4.06331e-09	7.9558e-09
	9.80046e-09	7.9639e-09	4.07826e-09	1.71739e-09	4.00611e-09
	8.33863e-09	1.36141e-08	3.71957e-09	1.95557e-09	7.20307e-09
	9.43571e-09	7.02919e-09	7.03366e-09	3.40924e-09	1.25683e-08
	9.16565e-09	1.27746e-08	6.14994e-09	9.97566e-09	7.89249e-09
	1.04329e-08	1.06503e-08	2.65771e-09	2.37873e-08	1.51785e-08
	1.05274e-08	7.35845e-09	2.60862e-09	2.14068e-08	6.83686e-09
	5.29756e-09	1.33075e-08	1.14148e-08	1.52499e-08	9.37211e-09
	1.20395e-08	5.86663e-09	5.81212e-09	8.71255e-09	1.36175e-08
	1.37167e-08	4.44989e-09	1.09982e-08	8.20654e-09	1.6624e-08
	4.30547e-09	6.14082e-09	7.43033e-09	1.08427e-08	2.2328e-08
	3.85249e-09	1.22157e-08	9.6074e-09	7.7102e-09	9.84853e-09
	3.85309e-09	1.45821e-08	4.10398e-09	9.38007e-09	7.2049e-09
	1.33891e-08	1.18766e-08	6.92361e-09	4.19183e-09	1.08406e-08
	1.73925e-08	1.42359e-08	4.22851e-09	6.03519e-09	1.64744e-08
	9.97911e-09	7.59e-09	1.02016e-08	3.52951e-09	1.01129e-08
	7.28112e-09	9.39618e-09	2.31747e-09	5.9133e-09	1.49324e-08
	9.00143e-09	5.34994e-09	7.46714e-09	1.01025e-08	2.87818e-09
	1.14876e-08	1.07246e-08	1.91996e-08	2.01398e-08	1.00319e-08
	8.35493e-09	7.7532e-09	1.08243e-08	1.69704e-08	1.23954e-08
	1.20675e-08	3.77199e-09	8.30242e-09	1.67105e-08	3.52579e-08
	1.5559e-08	1.01943e-08	5.42477e-09	1.9677e-08	1.20847e-08
	4.02187e-09	1.57865e-08	6.53475e-09	7.23198e-09	3.1687e-08
	6.52744e-09	1.16277e-08	7.91239e-09	4.58273e-09	4.58213e-09
	3.49174e-09	1.5754e-08	2.78267e-09	1.12532e-08	1.31682e-08
	1.66046e-07	9.14208e-09	8.91047e-09	4.8703e-09	1.29828e-08
	1.08023e-08	9.15569e-09	5.14802e-09	1.32173e-08	1.3297e-08
	1.02223e-08	7.62593e-09	4.26148e-09	4.73332e-09	1.49918e-08
	1.84839e-08	2.62715e-08	3.26371e-09	4.85199e-09	7.21662e-09
	2.31078e-07	2.31438e-08	3.34553e-09	2.79576e-09	1.45921e-08
	1.39447e-08	1.23771e-08	3.52979e-09	4.46586e-08	2.40397e-08
	1.62594e-07	3.02565e-08	3.4663e-09	4.55977e-08	1.96547e-08
	3.73691e-09	4.15e-09	8.72113e-09	9.39542e-09	1.56429e-08
	7.55095e-09	1.07602e-08	1.88019e-08	9.05783e-09	9.81426e-09
	9.45925e-09	2.14972e-08	2.57446e-09	9.55995e-09	1.51689e-08
	4.85009e-09	1.16721e-08	1.52336e-08	1.15212e-08	9.53744e-09
	3.98178e-08	2.28476e-08	2.11315e-08	9.52278e-09	4.26212e-09
	5.87135e-08	5.21608e-09	1.16814e-08	4.54319e-09	1.29215e-08
	3.32237e-08	1.69955e-08	1.30735e-08	1.55934e-08	1.43364e-08
	1.52113e-08	1.11126e-08	1.78176e-08	1.5632e-08	3.04875e-08
	1.19968e-08	1.67193e-08	1.48424e-08	1.20497e-08	3.14399e-09
	1.18039e-08	8.09153e-09	8.76589e-09	6.31346e-09	4.01689e-09
	5.55747e-09	1.00396e-08	1.34502e-08	1.05041e-08	3.031e-09
	6.90246e-09	4.7103e-09	1.25473e-08	8.14612e-09	7.83416e-09
	8.11087e-09	1.86726e-08	1.37138e-08	9.81559e-09	1.05807e-08
	6.74664e-09	1.91331e-08	7.23693e-09	8.35187e-09	8.78592e-09
	8.87833e-09	1.22571e-08	6.86977e-09	8.12811e-09	7.73818e-09
	9.2769e-09	5.17026e-09	6.06038e-09	1.1286e-08	1.37412e-08
	2.15512e-08	6.8394e-08	1.16445e-08	7.50144e-09	4.77939e-09
	1.01182e-08	1.63249e-08	1.294e-08	1.74383e-08	9.61225e-09
	2.85488e-08	7.47728e-09	2.30099e-08	1.14946e-08	1.28275e-08
	2.36284e-07	8.1198e-08	1.33795e-08	8.35421e-09	7.17297e-09
	3.68752e-09	1.72951e-08	5.09017e-09	2.12653e-08	2.12002e-08
	4.65795e-09	4.30765e-09	4.38114e-09	3.01721e-09	1.00438e-08
	7.22809e-09	7.82808e-09	1.18347e-08	3.02997e-08	1.11258e-08
	3.45536e-08	4.45267e-09	1.16528e-08	1.01954e-08	1.76387e-08
	1.35187e-08	5.28564e-09	1.19106e-08	8.1441e-09	8.93322e-09
	9.81798e-09	1.21007e-08	6.8601e-09	5.32315e-09	9.40136e-09
	1.02369e-08	7.86772e-09	7.01603e-09	2.3889e-08	6.47806e-09
	6.63772e-09	1.735e-08	1.33504e-08	6.85415e-09	8.97978e-09
	8.33368e-09	1.7795e-08	7.43565e-09	6.90897e-09	1.52885e-08
	1.18019e-08	6.924e-09	8.90453e-09	2.69532e-08	1.94867e-08
	6.1177e-09	2.44844e-09	1.14901e-08	3.95371e-09	1.53e-08
	8.56265e-09	1.14591e-08	6.79695e-09	2.56233e-08	2.65369e-09
	6.89916e-09	1.08503e-08	5.25186e-09	1.21497e-08	1.4874e-08
	9.70772e-09	4.47701e-09	1.23668e-08	1.54482e-07	3.67221e-09
	8.84263e-09	2.45229e-08	8.36423e-09	1.09759e-08	2.38655e-08
	7.24522e-09	2.34557e-08	9.3468e-09	7.51466e-09	3.64198e-08
	4.22308e-09	7.28666e-09	8.15313e-09	2.54795e-08	9.96869e-09
	7.72997e-09	5.73541e-09	8.48842e-09	5.40786e-09	9.63377e-09
	1.77771e-08	1.97871e-08	2.68911e-08	2.51087e-08	3.11374e-09
	9.07022e-09	2.13115e-07	1.9456e-08	1.03593e-08	3.07531e-08
	6.76564e-09	1.84246e-08	9.83153e-09	1.60331e-08	1.75037e-08
	2.09979e-07	2.10224e-08	1.93322e-08	7.1361e-09	1.14275e-08
	6.44629e-09	1.86817e-08	8.08495e-09	3.29261e-08	9.82335e-09
	1.86125e-08	2.71646e-08	3.60397e-08	7.91428e-09	1.35185e-08
	7.16628e-09	1.76037e-08	5.38683e-09	1.508e-08	6.39266e-09
	7.94732e-09	3.3791e-09	6.3598e-09	2.37345e-08	4.1379e-09
	6.65635e-09	3.80104e-09	1.08086e-08	8.40592e-09	7.94049e-09
	9.43504e-09	2.9261e-08	6.69318e-09	1.64238e-08	1.37808e-08
	3.4869e-09	1.40016e-08	5.39823e-09	1.77254e-08	6.36752e-09
	5.83455e-09	1.19465e-08	1.04137e-08	9.70794e-09	5.98045e-08
	9.77816e-09	1.08617e-08	2.50571e-08	2.47134e-08	8.11965e-09
	8.78321e-09	1.14626e-08	2.23623e-07	1.11976e-08	1.14506e-08
	2.05245e-08	8.51884e-09	5.37269e-09	4.4708e-08	3.81104e-09
	2.62534e-08	4.74015e-09	1.33722e-08	2.70311e-09	5.89521e-09
	1.22539e-08	1.14507e-08	8.52495e-09	4.24615e-09	8.18488e-09
	8.2449e-09	9.47207e-09	1.1581e-08	1.58202e-08	1.0242e-08
	6.31754e-09	6.93237e-09	1.10342e-08	2.0369e-08	4.19188e-09
	1.29544e-08	6.4593e-09	1.03514e-07	1.09311e-08	4.24701e-08
	3.56924e-08	1.88972e-08	3.88487e-09	1.08194e-08	8.20572e-09
	3.33349e-08	1.39116e-08	1.5801e-08	5.11078e-09	3.79843e-09
	8.7169e-09	7.02449e-09	1.68302e-08	7.05391e-09	1.05529e-08
	3.04287e-08	4.67659e-08	1.38729e-08	1.88958e-08	6.35709e-09
	2.14065e-08	2.28123e-08	7.63241e-08	1.76471e-08	7.18301e-09
	1.42406e-08	5.23221e-09	1.94338e-08	6.65653e-09	9.42759e-09
	9.80451e-09	6.24338e-09	1.4048e-08	5.65292e-09	1.88788e-08
	1.28695e-08	1.74176e-08	5.91248e-08	4.40612e-09	8.89806e-08
	6.96335e-09	1.55815e-08	4.31087e-08	1.12571e-08	9.69784e-09
	8.5682e-09	2.38401e-08	5.70182e-09	1.08825e-08	1.70669e-08
	2.84002e-08	8.8757e-09	7.71804e-09	1.5351e-08	1.10619e-08
	7.66848e-09	7.88685e-09	3.77374e-08	6.63922e-09	2.07028e-08
	2.5358e-08	2.55153e-08	2.02502e-08	6.0452e-09	1.83093e-08
	1.91756e-08	8.89288e-09	2.30882e-08	8.01496e-09	5.71694e-09
	8.43293e-09	1.03333e-08	1.2968e-08	1.13032e-08	1.46844e-08
	5.22703e-09	1.63577e-08	2.18094e-08	1.76911e-08	7.44798e-09
	7.06633e-09	7.17269e-09	2.02861e-08	1.43651e-08	1.54222e-08
	2.02796e-08	2.0283e-08	1.08217e-08	2.11228e-08	9.31718e-09
	2.90462e-09	1.38509e-08	1.03711e-08	1.05892e-08	1.30963e-08
	8.9641e-09	6.80229e-09	1.12455e-08	8.5464e-09	1.1732e-08
	8.63111e-09	6.58399e-09	2.39967e-08	4.49959e-09	1.57972e-08
	4.29693e-09	1.09189e-08	8.31651e-09	5.96878e-09	1.31454e-08
	1.16731e-08	6.35963e-08	1.10103e-08	7.57513e-09	9.83794e-09
	1.08467e-08	1.44912e-08	1.42832e-08	7.19843e-09	7.86857e-09
	6.54952e-09	4.37489e-09	5.731e-09	1.06304e-08	7.90448e-09
	5.34788e-09	6.07194e-09	2.44427e-08	8.17183e-09	1.25648e-08
	7.88832e-09	1.79111e-08	2.20818e-08	5.73567e-08	5.1143e-09
	1.02749e-08	8.41158e-09	1.91836e-08	9.10659e-09	6.09067e-09
	1.1293e-08	8.77602e-09	1.50813e-08	8.49413e-09	1.11995e-08
	8.35477e-09	1.12915e-08	1.24201e-08	1.53535e-08	8.15292e-09
	6.59613e-09	7.392e-09	6.64862e-08	5.87926e-09	1.30189e-08
	1.07467e-08	1.53369e-08	1.90214e-08	2.51578e-08	1.12729e-08
	3.1989e-08	5.23711e-09	7.72384e-09	1.45295e-08	1.446e-08
	1.31849e-08	5.80085e-09	3.03849e-09	1.34368e-08	3.09488e-09
	1.27411e-08	1.39343e-08	1.89248e-08	1.53033e-08	1.43241e-08
	3.74062e-09	1.65984e-08	4.69577e-09	6.94835e-09	5.97605e-09
	8.54177e-09	1.51767e-08	2.37257e-08	4.07468e-09	6.04211e-09
	1.28474e-08	1.05251e-08	6.5279e-09	1.28915e-08	2.74495e-09
	3.41139e-09	9.14168e-09	7.30858e-09	2.54555e-09	2.8773e-08
	1.20944e-08	1.03374e-08	3.1888e-08	4.50768e-09	9.10168e-09
	1.58162e-08	1.12734e-08	4.66428e-09	1.36701e-08	7.77113e-09
	1.39818e-08	7.36925e-09	9.3267e-09	1.14952e-08	9.83916e-09
	8.95182e-09	6.8046e-09	1.73942e-08	2.36153e-08	1.07401e-08
	2.54763e-08	8.96187e-09	2.10883e-08	1.01981e-08	1.12106e-07
	1.70779e-08	9.23426e-09	2.75928e-08	5.34037e-08	4.2869e-09
	8.80355e-09	1.51637e-08	1.50988e-08	1.2605e-08	1.73012e-08
	1.41016e-08	1.05079e-08	6.11583e-09	4.85983e-09	4.90854e-09
	2.53337e-08	3.57133e-09	1.29899e-08	1.14992e-08	5.55563e-09
	1.88443e-07	6.2338e-09	1.80952e-08	7.03361e-09	7.49178e-09
	7.85033e-09	8.46722e-09	1.23902e-08	3.80032e-08	4.48056e-09
	1.08595e-08	4.93794e-09	1.49039e-08	3.74435e-09	7.30683e-09
	1.82657e-08	5.28598e-09	9.30794e-09	6.64988e-09	9.06943e-09
	1.27318e-08	1.73371e-08	9.8992e-09	7.64169e-09	7.41818e-09
	6.52563e-09	1.06135e-08	1.27565e-08	9.76986e-09	7.34511e-09
	2.36547e-08	1.43422e-08	1.17223e-08	1.43066e-08	2.74652e-08
	1.27966e-08	6.65936e-09	6.28081e-09	9.71127e-09	8.15577e-09
	2.21145e-08	2.00676e-08	2.48264e-08	6.98794e-09	6.2127e-08
	4.64212e-09	1.43725e-08	6.16551e-09	6.4032e-09	8.37109e-09
	3.33805e-09	1.02809e-08	1.09271e-08	8.4586e-09	1.67674e-08
	7.70396e-09	1.56312e-08	9.11485e-10	2.60525e-08	4.84566e-08
	1.81107e-08	1.04409e-08	2.88029e-09	3.07717e-08	1.44925e-08
	1.25543e-08	1.65607e-08	1.09851e-08	2.3977e-09	1.1898e-08
	5.31058e-09	9.6192e-09	6.38791e-09	8.97577e-09	1.11313e-08
	1.32437e-08	5.89758e-09	9.45871e-09	3.04563e-08	1.17299e-08
	6.44976e-09	3.52471e-09	9.82722e-09	6.78286e-09	1.62618e-08
	9.28825e-09	8.63331e-09	8.18696e-09	1.58339e-08	2.36677e-08
	1.14501e-08	1.29373e-08	4.07003e-09	7.34397e-09	3.02688e-08
	1.00954e-08	1.65339e-08	1.24925e-08	2.19856e-08	1.47392e-08
	2.12446e-08	2.47674e-09	5.57251e-09	2.03409e-08	6.1789e-09
	1.50196e-08	9.17454e-09	6.51981e-09	6.20795e-09	6.95388e-09
	6.87898e-09	3.77816e-08	2.29232e-08	1.19531e-08	7.20227e-09
	5.0989e-09	1.6656e-08	1.59239e-08	1.61584e-08	4.80709e-09
	3.10892e-09	1.24838e-08	2.60726e-08	8.97577e-09	1.23644e-08
	1.03169e-08	4.93338e-09	9.55871e-09	8.43508e-09	9.02774e-09
	9.07603e-09	6.38265e-09	1.27922e-08	1.06016e-08	2.71794e-09
	2.61233e-09	1.40522e-08	1.34446e-08	6.65994e-09	1.52874e-08
	7.29496e-09	6.04996e-09	7.60363e-09	8.21376e-09	1.01658e-08
	7.82791e-09	6.26399e-09	7.16379e-09	4.65117e-09	7.32372e-08
	2.52746e-08	1.58351e-08	1.73615e-08	1.00747e-08	9.62174e-09
	1.67558e-08	5.48116e-09	1.03245e-08	9.18787e-09	4.46486e-09
	8.53715e-09	6.0358e-09	1.10955e-08	2.73686e-08	1.13455e-08
	4.70902e-09	1.60647e-08	1.19616e-08	8.91517e-09	1.54728e-08
	1.70083e-08	1.32735e-07	4.69794e-09	1.5984e-08	4.2896e-09
	6.02745e-09	5.0246e-09	8.60281e-09	9.98209e-09	1.18836e-08
	2.28047e-08	8.1026e-09	2.5744e-08	9.41267e-09	3.23592e-09
	7.50133e-09	2.38153e-09	4.48176e-09	1.36633e-08	1.0569e-08
	5.35135e-09	2.82558e-08	7.56079e-09	4.97132e-09	4.37117e-09
	8.48141e-09	7.6984e-09	5.31889e-09	2.32245e-08	1.81202e-08
	7.24404e-09	5.88315e-09	1.32569e-08	1.00978e-08	1.47233e-08
	9.50501e-09	1.33724e-08	4.45777e-09	8.82409e-09	8.15471e-09
	1.02772e-08	9.71465e-09	5.1332e-09	4.75135e-09	8.41187e-09
	1.02979e-08	3.25108e-09	1.0894e-08	2.11632e-08	7.95722e-09
	9.84728e-09	3.53936e-09	6.94896e-09	1.76769e-08	8.32598e-09
	8.15099e-09	3.01929e-09	4.34224e-09	1.99609e-08	9.27883e-09
	2.11528e-08	7.68665e-09	5.91104e-08	1.25923e-08	8.0775e-09
	1.50219e-08	2.42861e-08	7.44222e-09	1.47764e-08	9.72869e-09
	3.03321e-09	1.18211e-08	5.98015e-09	8.10387e-09	1.65791e-08
	5.8096e-09	7.19175e-09	2.9129e-08	1.93963e-08	1.6364e-08
	3.16487e-09	1.69494e-09	1.49229e-08	1.25019e-08	1.90042e-08
	6.37107e-09	1.13841e-08	5.56207e-09	1.90955e-08	7.92537e-09
	3.67597e-08	5.35583e-08	9.85751e-09	6.53102e-09	1.81471e-08
	1.04175e-08	1.59626e-08	1.57438e-08	7.06637e-09	1.27846e-08
	7.26888e-08	8.22511e-09	3.52873e-08	1.29679e-08	1.07546e-08
	7.42378e-08	8.44659e-09	5.99686e-08	5.21304e-09	5.35613e-09
	1.22341e-08	1.37659e-08	1.17602e-08	5.40555e-09	1.45878e-08
	6.5607e-09	5.13281e-08	5.02541e-09	1.00082e-08	1.644e-08
	1.07905e-08	1.06441e-08	1.22132e-08	1.98197e-08	6.01418e-09
	7.1573e-09	1.10311e-08	8.50294e-09	1.18282e-08	6.35814e-09
	5.95154e-09	9.21175e-09	1.40621e-08	8.63716e-09	4.42756e-09
	4.45004e-08	6.87329e-09	7.40707e-09	1.69591e-08	2.19334e-08
	1.01431e-08	1.06699e-08	1.98645e-08	4.62132e-08	9.92534e-09
	4.30126e-09	1.28312e-08	2.2152e-08	7.88187e-09	3.5675e-09
	1.10204e-08	5.0832e-08	4.27132e-08	1.58148e-08	5.51852e-07
	1.69731e-08	6.83787e-09	1.3218e-08	1.45202e-08	4.6768e-09
	5.80424e-09	1.13262e-08	3.42961e-09	1.14947e-08	4.1435e-09
	8.11801e-09	6.64887e-09	6.72028e-09	7.0671e-09	7.54215e-09
	7.39495e-09	1.0293e-08	1.4469e-08	1.15092e-08	5.43075e-08
	8.44002e-09	1.0327e-08	1.20351e-08	6.62045e-09	1.55768e-08
	2.07014e-08	1.02782e-08	6.68466e-09	5.40636e-09	7.48763e-09
	1.60203e-08	5.43881e-09	8.05576e-09	1.12844e-08	9.49168e-09
	1.59429e-08	2.84453e-09	1.09706e-08	8.70806e-09	5.98661e-09
	2.23801e-08	3.61424e-09	3.17195e-09	1.16508e-08	5.93047e-09
	8.6386e-09	7.82806e-09	1.74286e-08	4.97883e-09	2.42703e-09
	4.68399e-09	1.89648e-08	3.26481e-08	9.51481e-09	1.85179e-08
	8.81144e-09	1.55223e-08	3.17414e-08	7.64668e-09	1.23555e-08
	1.6154e-08	3.0055e-09	7.09738e-09	1.78729e-08	1.58169e-08
	1.71262e-08	1.12478e-08	1.12929e-08	1.55448e-08	1.57416e-08
	3.23684e-09	5.44357e-09	7.34125e-09	2.87766e-08	6.14416e-09
	1.27364e-08	1.47232e-08	8.69449e-09	6.056e-09	1.9748e-08
	9.40485e-09	2.09671e-08	1.31088e-08	1.78826e-08	5.64815e-09
	1.80839e-08	2.8288e-08	3.2587e-09	7.01945e-09	1.14209e-07
	2.8496e-08	7.49462e-09	8.52089e-09	1.00128e-08	5.68539e-09
	7.85623e-09	1.35552e-08	5.02107e-09	1.19011e-08	2.04697e-08
	1.49717e-08	4.89597e-08	2.34348e-08	3.45087e-09	1.8037e-08
	7.52814e-09	6.82695e-09	4.55077e-09	2.18273e-08	1.1959e-08
	1.11812e-08	5.87218e-09	1.02552e-08	6.50068e-09	6.94388e-09
	2.96322e-08	2.87739e-09	9.757e-09	6.49158e-09	2.53372e-08
	1.02062e-08	9.9753e-09	2.32408e-08	1.09312e-08	1.63353e-08
	2.63309e-08	1.98566e-08	1.22492e-08	1.13399e-08	1.03183e-08
	2.78762e-08	5.94718e-09	7.28048e-09	1.63259e-08	1.70722e-08
	4.51667e-09	6.23154e-09	1.1294e-08	9.39188e-09	3.00348e-08
	1.32114e-08	2.25179e-08	1.03138e-08	1.17541e-08	1.18601e-08
	1.2807e-08	1.05453e-08	8.16573e-09	1.7541e-08	7.31122e-09
	1.2151e-08	8.85765e-09	1.05549e-08	2.74688e-08	9.1688e-09
	1.01825e-08	8.71914e-09	7.84731e-09	5.96788e-09	1.97152e-08
	9.85891e-09	1.01702e-08	9.11883e-09	1.0779e-08	3.90761e-09
	1.10144e-08	7.26393e-09	2.88801e-09	5.25437e-09	9.64839e-09
	1.66914e-08	3.81102e-09	7.41713e-09	1.72662e-08	1.33665e-08
	9.04046e-09	4.3466e-08	6.08802e-09	2.70675e-08	4.89323e-09
	1.2235e-08	9.29354e-09	7.71581e-09	6.87089e-08	1.79949e-08
	1.0058e-08	8.85061e-09	1.39082e-07	4.15883e-09	3.11234e-08
	8.76506e-09	1.34852e-08	1.57817e-09	1.24134e-08	7.05827e-09
	3.97227e-09	2.11794e-08	1.51222e-08	1.82604e-08	4.30092e-09
	1.37044e-08	1.76754e-08	8.0088e-09	1.02098e-08	3.48609e-08
	3.09461e-08	1.27853e-08	1.26116e-08	9.86165e-09	4.50039e-09
	2.01855e-08	1.51759e-08	2.26307e-08	8.18431e-08	1.05228e-08
	4.6318e-09	6.25639e-09	1.23472e-08	6.48146e-09	1.74839e-08
	5.23394e-09	8.11505e-09	6.33343e-08	9.69114e-09	3.19886e-09
	1.67829e-08	9.43883e-09	1.38584e-08	3.19908e-09	1.05649e-08
	1.37053e-08	4.21435e-09	3.08312e-08	7.65228e-09	9.51244e-09
	8.95825e-09	1.36421e-08	1.6817e-08	5.14204e-09	5.35765e-09
	1.03668e-08	1.31424e-08	8.27236e-09	1.32368e-08	2.53078e-08
	1.68512e-08	2.4616e-09	5.01149e-09	5.9319e-09	5.08097e-09
	3.53519e-09	4.09133e-09	1.13587e-08	7.35966e-09	5.82118e-09
	8.74339e-09	8.51636e-09	1.70096e-08	3.22626e-08	3.31957e-09
	6.26928e-09	5.79641e-09	7.57247e-09	1.71795e-08	8.14542e-09
	1.55826e-08	3.7297e-09	1.69321e-08	1.02353e-08	1.17658e-08
	1.16136e-08	6.90957e-09	1.56585e-08	9.74487e-09	9.14372e-09
	4.76669e-09	1.96514e-08	7.80028e-09	3.76439e-08	4.31557e-08
	3.87191e-09	3.5028e-09	8.64017e-09	4.48024e-09	2.1025e-08
	6.15724e-09	3.14741e-09	3.74678e-09	4.9122e-09	1.79998e-08
	9.35338e-09	3.73801e-09	8.70147e-09	1.36216e-08	5.64457e-09
	1.32373e-08	4.96518e-09	1.10116e-08	2.34068e-09	9.5757e-09
	7.24661e-09	7.67387e-09	5.52803e-09	1.4325e-08	3.14721e-08
	1.64853e-08	5.94201e-09	1.15554e-08	4.47826e-09	6.3818e-09
	2.0199e-08	4.36367e-09	1.05484e-08	1.1769e-08	1.2601e-08
	5.28718e-09	8.41828e-09	6.71647e-09	5.31706e-09	1.21996e-08
	6.3966e-09	6.39734e-09	8.7718e-09	4.62711e-09	1.51559e-08
	5.47329e-09	3.05249e-08	6.93062e-09	3.31484e-09	8.20658e-09
	9.98769e-09	1.52031e-08	8.57841e-09	1.10505e-08	4.71565e-09
	6.80627e-09	1.87464e-08	1.14393e-08	4.79297e-09	8.67252e-09
	1.54821e-08	1.21318e-08	9.4739e-09	1.11616e-08	2.54119e-08
	6.57765e-09	1.63361e-08	1.41203e-08	4.95034e-09	4.46936e-09
	1.08588e-08	9.45661e-09	5.74434e-09	5.72832e-09	5.75534e-08
	1.59015e-08	2.84747e-08	1.09149e-08	6.25773e-09	4.50973e-09
	2.14115e-08	1.05544e-08	2.30704e-08	1.33862e-08	8.81833e-09
	2.53524e-08	4.66301e-08	1.0315e-08	8.78171e-09	1.0519e-08
	4.06704e-09	3.3898e-07	2.13748e-08	9.02998e-09	3.63512e-09
	1.58719e-08	4.26502e-08	1.82239e-08	7.90806e-09	1.80374e-08
	1.28166e-08	1.50584e-08	2.23459e-08	1.87437e-08	1.17633e-08
	1.24781e-08	2.9942e-08	5.1751e-09	4.42439e-09	1.35441e-08
	2.00745e-08	1.065e-08	8.2361e-09	1.92887e-08	5.00244e-09
	4.83322e-08	4.95923e-09	1.73565e-08	1.58549e-08	7.76016e-09
	7.43186e-09	1.33173e-08	1.43141e-08	7.03204e-09	2.82434e-08
	2.69612e-08	1.73943e-08	1.76096e-08	6.40378e-09	3.66408e-08
	1.35985e-08	5.16629e-09	4.22147e-09	5.01151e-09	6.79255e-09
	7.22543e-09	7.6514e-09	1.49631e-08	1.13252e-08	6.96297e-09
	5.71276e-09	3.73541e-09	8.95789e-09	6.12732e-09	7.14773e-09
	1.09291e-08	1.12988e-07	1.21516e-08	5.24773e-09	1.29379e-08
	8.84595e-09	8.21359e-09	9.55616e-09	6.72322e-09	7.84426e-09
	1.51462e-08	1.45474e-08	2.97001e-08	1.42909e-08	1.26288e-08
	1.24401e-08	7.15704e-10	1.0521e-08	7.46806e-09	8.76869e-09
	1.3073e-08	3.41614e-08	6.44132e-09	1.48449e-08	4.02984e-09
	1.02175e-08	1.93905e-08	2.09239e-08	4.53027e-08	1.42293e-08
	3.41686e-08	5.49332e-09	2.63344e-09	1.68642e-08	1.03953e-08
	1.34412e-08	6.17354e-09	1.0358e-07	1.08829e-08	4.85605e-09
	9.21031e-09	8.70315e-09	1.02813e-08	6.49861e-09	5.68169e-09
	1.0415e-08	1.32252e-08	4.40423e-08	1.91872e-08	9.16246e-09
	9.36408e-09	4.05608e-09	1.30085e-08	1.2466e-08	1.4371e-08
	1.77108e-08	1.88484e-08	1.78947e-08	9.7961e-09	1.17932e-08
	1.21574e-08	1.7199e-08	2.94672e-07	7.16681e-08	9.13834e-09
	8.98368e-09	2.46564e-08	7.65405e-09	5.6788e-09	7.8466e-09
	5.00754e-09	5.16281e-09	5.8154e-09	1.07606e-08	7.77886e-09
	1.95731e-08	4.41436e-09	3.33663e-09	6.29356e-09	6.55109e-09
	9.59105e-09	6.74133e-09	1.04891e-08	1.06118e-08	1.44624e-08
	1.08233e-08	1.49782e-08	1.23472e-08	5.93426e-09	2.24769e-08
	1.05705e-08	1.16116e-08	1.00022e-08	6.26642e-09	1.40115e-08
	5.41384e-09	2.05318e-08	1.15288e-08	1.69939e-08	9.49507e-09
	7.30876e-08	4.26907e-08	2.34531e-08	1.7601e-08	1.20671e-08
	2.4322e-08	7.93697e-09	8.62252e-09	1.68282e-08	1.08173e-08
	3.07764e-08	1.50148e-08	5.56063e-09	1.22282e-08	1.58633e-08
	9.87913e-09	9.69621e-09	1.02148e-08	2.57651e-08	1.82144e-08
	1.95699e-08	3.38453e-07	7.49863e-09	2.09255e-08	6.43238e-09
	5.39034e-09	7.38123e-09	8.67912e-08	2.00674e-08	1.7823e-08
	2.74569e-08	9.19637e-09	1.1424e-08	2.47234e-08	1.00577e-08
	3.98012e-08	1.12425e-07	2.25651e-08	3.79208e-09	4.95639e-09
	4.05567e-08	4.80128e-09	6.99607e-09	1.7127e-08	2.95279e-09
	2.194e-08	7.88089e-09	6.21034e-09	1.3286e-08	2.33025e-08
	1.55316e-08	1.14371e-08	2.65573e-09	3.09705e-08	9.95951e-09
	1.0714e-08	3.6912e-08	1.16914e-08	3.69711e-09	4.61958e-09
	2.21872e-08	1.20668e-08	2.07753e-08	1.27848e-08	1.07618e-08
	8.36015e-09	8.69013e-09	3.61286e-07	1.24223e-08	1.28458e-07
	1.03674e-08	1.42734e-08	9.15904e-09	8.40585e-09	3.06408e-09
	5.78289e-09	2.34199e-08	3.19041e-08	8.02651e-09	1.97352e-08
	1.50173e-08	1.02044e-08	2.45566e-08	6.72228e-09	7.42891e-09
	1.21993e-08	9.0326e-09	1.07909e-08	9.66459e-09	1.7968e-08
	2.49161e-08	1.24996e-08	4.18438e-09	1.2197e-08	1.33584e-08
	5.83145e-09	1.57179e-08	3.42357e-08	4.26017e-09	7.34864e-09
	5.46022e-09	1.40432e-08	1.1226e-08	3.78033e-09	1.66163e-08
	8.33047e-09	1.12337e-08	1.40201e-08	5.55616e-09	8.63562e-09
	6.24542e-09	1.86823e-08	9.03111e-09	8.42285e-09	3.42705e-09
	1.6775e-08	2.34228e-08	9.55144e-09	1.09748e-08	9.95782e-09
	1.6851e-08	5.90725e-09	1.20655e-08	4.84735e-09	1.12262e-08
	1.11381e-08	1.24011e-08	7.92009e-09	2.52653e-08	4.09849e-09
	8.4296e-09	1.13521e-08	4.38123e-09	1.48642e-08	2.56112e-08
	1.34619e-08	2.13692e-08	1.58159e-08	1.16643e-08	1.21822e-08
	8.64962e-09	2.59992e-08	1.84218e-08	2.10109e-08	1.05585e-08
	6.41804e-09	5.84521e-09	2.87339e-09	2.92372e-09	3.01934e-09
	1.07495e-08	5.13506e-09	2.16615e-08	7.51234e-09	6.15692e-09
	1.01811e-08	1.03849e-08	2.14218e-08	7.36969e-09	9.66238e-09
	1.4391e-08	4.70415e-09	3.76765e-08	2.29513e-08	9.18373e-09
	1.04181e-08	2.98762e-09	1.06175e-08	1.89219e-08	1.13021e-08
	9.64854e-09	7.73339e-09	1.58287e-08	5.9649e-09	3.78143e-09
	2.46176e-08	1.1712e-08	1.30667e-08	2.58091e-08	8.7112e-09
	2.1844e-08	8.83584e-09	7.23764e-09	5.54784e-09	1.74895e-08
	1.9155e-08	1.28663e-08	1.17195e-08	6.2949e-09	1.5082e-08
	1.67077e-08	9.18574e-09	2.58525e-08	1.8154e-08	1.58379e-08
	2.63307e-07	1.18673e-08	6.965e-09	6.80519e-09	4.95755e-09
	6.23773e-09	2.98504e-09	1.76556e-08	7.15164e-09	7.47637e-09
	1.73339e-09	5.30058e-09	1.24074e-08	1.02515e-08	1.56032e-08
	3.27854e-09	6.15643e-09	7.05775e-09	9.49152e-09	1.00585e-08
	6.50489e-09	1.23934e-08	3.52087e-09	3.5931e-09	4.1909e-09
	3.72915e-09	1.13697e-08	2.36703e-08	8.27941e-09	1.698e-08
	2.59061e-08	6.02352e-09	2.10164e-08	1.94316e-08	2.22371e-08
	5.99966e-09	3.50467e-09	7.32055e-09	2.21527e-07	1.56738e-08
	9.52962e-09	1.31521e-08	1.69155e-08	5.74701e-09	7.08971e-09
	1.56845e-08	1.0575e-08	8.66845e-09	9.74678e-09	8.14278e-09
	1.60205e-08	8.58751e-09	1.23614e-08	1.23828e-08	2.59468e-08
	5.84383e-09	7.2364e-09	7.9251e-09	1.62626e-09	6.50176e-09
	6.37675e-09	1.10853e-08	1.34268e-08	5.66636e-09	1.17362e-08
	2.43826e-08	3.33534e-09	6.5665e-09	2.14242e-08	1.01664e-08
	6.31839e-09	9.81966e-09	2.20945e-08	5.71755e-09	4.19958e-09
	4.85665e-09	1.47802e-08	1.69086e-08	1.91769e-08	1.14268e-08
	6.03813e-09	1.38526e-08	6.48502e-09	2.63897e-08	3.04041e-09
	1.60756e-08	1.29645e-08	1.27432e-08	6.68863e-09	2.07339e-08
	2.87643e-08	1.13191e-08	3.0887e-08	6.91979e-08	2.25346e-09
	4.35408e-08	4.05886e-09	1.5569e-08	6.76769e-09	2.23027e-08
	3.52687e-09	5.90376e-08	2.40248e-08	3.97266e-09	1.78794e-08
	9.17037e-09	8.83628e-09	3.60617e-08	1.26451e-08	1.29247e-08
	3.70554e-08	7.51296e-09	7.88513e-09	7.66255e-09	3.21639e-09
	1.33848e-08	7.04028e-09	1.59646e-08	2.97213e-09	2.41573e-09
	6.63052e-09	1.31516e-08	9.24883e-09	1.38622e-09	1.44003e-08
	3.33027e-09	2.28102e-08	4.98368e-09	3.92419e-09	9.38846e-09
	9.20528e-09	5.86146e-09	5.24935e-08	4.3977e-08	1.9383e-08
	2.43438e-08	1.33358e-08	6.71735e-09	1.79496e-08	3.91287e-09
	2.62543e-08	1.08749e-08	1.16279e-08	6.06517e-09	1.65466e-08
	1.54934e-08	5.73366e-08	8.1165e-09	7.39708e-09	1.42439e-08
	6.80005e-09	2.21219e-08	5.14324e-09	7.41994e-09	1.10468e-08
	5.29664e-09	1.87329e-08	7.69659e-09	1.14837e-08	4.23981e-09
	7.66762e-09	2.03573e-08	8.8167e-09	1.1852e-08	4.5191e-09
	2.25657e-08	8.22252e-09	9.3382e-09	1.03013e-08	6.37876e-09
	6.94449e-09	1.78132e-08	3.90284e-09	5.81846e-09	1.86615e-08
	6.9815e-09	5.16176e-09	4.6013e-09	4.7769e-09	2.51675e-08
	1.48625e-08	9.25459e-09	7.67894e-09	4.74167e-09	1.63123e-08
	1.19621e-08	1.51075e-08	2.503e-08	3.00776e-08	2.74503e-09
	2.77012e-08	9.92793e-09	1.14841e-08	1.2989e-08	5.54113e-09
	1.17047e-08	1.98773e-08	5.95504e-09	1.24572e-08	1.95275e-08
	9.36624e-09	7.50374e-09	1.04519e-08	6.90016e-09	8.95351e-09
	5.25283e-09	4.51359e-08	3.07356e-09	3.3153e-09	1.88127e-08
	6.14328e-09	5.01795e-09	5.14663e-09	2.6503e-08	1.74663e-08
	2.71177e-09	1.3479e-08	1.14262e-08	1.24436e-08	1.68882e-08
	1.38232e-08	1.00239e-08	7.30494e-10	4.67488e-09	1.71984e-08
	1.2112e-08	6.23221e-09	3.19229e-09	5.79184e-09	1.63698e-08
	3.92431e-09	1.05655e-08	6.85942e-09	3.07147e-09	3.16242e-08
	9.60454e-09	2.1119e-08	1.84857e-08	5.69193e-09	2.99385e-09
	4.09114e-09	2.10304e-08	6.27978e-09	6.53353e-09	7.62257e-09
	1.56637e-08	7.29725e-09	8.73143e-09	6.96811e-08	3.33277e-09
	4.18686e-09	1.00581e-08	8.20985e-09	9.88015e-09	9.10071e-09
	1.1925e-08	1.07832e-08	8.24744e-08	1.04153e-08	1.07625e-08
	1.10651e-08	7.05739e-09	2.76027e-09	3.65196e-08	1.02527e-08
	9.32151e-09	1.43031e-08	4.25818e-09	3.01721e-08	2.68768e-08
	1.75657e-08	6.74517e-09	1.03636e-08	3.17421e-08	7.93363e-09
	7.00254e-09	9.89072e-09	1.35151e-08	9.42825e-09	1.64341e-08
	8.3111e-09	6.09324e-09	1.24794e-08	3.56616e-09	6.57911e-09
	8.58022e-09	4.04869e-09	6.22462e-09	2.52763e-09	2.02961e-08
	2.4866e-08	1.69454e-08	1.54585e-08	2.15477e-08	2.18884e-08
	1.69632e-08	8.11749e-09	1.26685e-08	5.80746e-09	9.05292e-09
	6.16048e-09	9.49481e-09	9.65706e-09	1.1442e-08	2.51759e-09
	2.77942e-09	1.32157e-08	2.49364e-09	2.45133e-08	1.02022e-08
	8.30205e-09	7.30837e-09	1.99181e-08	9.19387e-09	1.14484e-08
	8.52722e-09	1.96904e-08	1.31452e-08	5.65546e-09	2.95852e-08
	1.54338e-08	1.2488e-08	1.13693e-08	6.18001e-09	1.49605e-08
	1.89161e-08	9.02042e-09	9.2269e-09	7.30445e-09	1.04662e-08
	1.75684e-08	1.29764e-08	1.45485e-08	6.29773e-09	4.9757e-09
	9.73938e-09	2.26516e-08	2.2567e-08	1.36378e-08	1.86492e-08
	7.75151e-09	8.71293e-09	7.45451e-09	5.67503e-09	1.41553e-08
	3.57626e-08	1.12972e-08	2.80456e-09	6.29559e-09	9.09973e-09
	4.07443e-08	1.84987e-08	2.28431e-08	1.70073e-08	1.33045e-08
	1.94524e-08	1.00459e-08	3.70689e-08	2.9618e-09	1.48395e-08
	5.88624e-09	3.02763e-09	7.76445e-09	1.4082e-08	1.71402e-08
	9.32442e-09	1.94846e-08	6.82801e-09	3.11532e-08	5.32877e-09
	1.08229e-08	1.92806e-08	2.39851e-08	3.43042e-08	2.30502e-08
	8.81119e-09	7.42783e-09	8.01164e-09	1.38965e-08	1.30379e-08
	5.50336e-09	7.96165e-09	1.27557e-08	1.60184e-08	8.18399e-09
	6.29255e-09	6.21683e-09	1.23753e-08	1.20358e-08	1.00055e-08
	5.99076e-09	7.63579e-09	1.28308e-08	6.19208e-09	1.46934e-08
	5.59627e-08	2.52409e-08	1.5101e-08	9.06538e-09	2.25048e-08
	5.84537e-09	3.20426e-09	7.3126e-09	4.97098e-09	3.93912e-08
	2.66863e-08	1.78188e-08	5.24062e-09	1.24737e-08	3.23699e-08
	1.03084e-08	1.54849e-08	1.89999e-08	5.95608e-09	1.56832e-08
	5.48607e-09	1.01316e-08	3.1013e-09	5.1186e-09	9.1753e-09
	9.05072e-09	6.24144e-09	1.24643e-08	4.41489e-09	8.67477e-09
	1.3985e-08	1.20221e-08	1.16084e-08	1.08206e-08	2.09017e-08
	7.64436e-09	2.28735e-08	1.4009e-08	2.53357e-08	1.281e-08
	1.32905e-08	1.75763e-08	1.32084e-08	8.36027e-09	8.80395e-09
	1.26933e-08	6.02388e-09	5.38883e-08	7.20253e-09	5.66003e-09
	6.04891e-09	1.67308e-08	1.15581e-08	5.34937e-09	6.97336e-09
	9.52915e-09	1.08743e-08	1.60276e-08	6.68078e-09	1.15488e-08
	9.10518e-09	1.35653e-08	5.13694e-08	3.73375e-09	1.35379e-07
	2.02889e-08	1.06704e-08	4.6453e-09	2.63946e-08	6.44429e-09
	1.46932e-08	2.97824e-08	1.27607e-08	7.68621e-09	7.40754e-09
	1.51428e-08	5.35602e-07	1.94789e-08	8.96058e-09	2.17595e-08
	4.09598e-08	3.87465e-09	5.33153e-09	1.17933e-08	6.52298e-09
	2.78644e-08	5.18073e-09	5.32105e-09	5.5083e-09	2.40345e-08
	1.49908e-08	1.28819e-08	6.73146e-09	4.62713e-08	4.30214e-09
	1.53856e-08	7.04216e-09	1.01028e-08	1.05927e-08	3.99105e-09
	8.75893e-09	1.1273e-08	2.47719e-08	1.43327e-08	5.55311e-09
	1.17824e-08	1.71924e-08	4.05982e-09	1.56834e-08	2.18474e-08
	2.17737e-08	1.22321e-08	5.11464e-09	7.45064e-09	1.31134e-08
	6.04776e-09	2.62114e-08	3.49628e-09	1.36128e-08	1.49733e-08
	2.07478e-08	1.9732e-07	8.22035e-09	1.43534e-08	7.87404e-09
	1.78416e-08	9.55022e-09	1.13124e-08	7.22041e-09	2.44846e-09
	1.0243e-08	1.15166e-08	2.05915e-08	1.34993e-08	1.14902e-08
	1.11533e-08	1.22592e-08	1.00227e-08	5.89249e-09	2.27556e-08
	1.09137e-08	1.35465e-08	1.49133e-08	1.22029e-08	2.51269e-08
	1.09656e-08	7.95995e-09	9.30851e-09	7.27295e-09	6.16454e-09
	1.15453e-08	5.66829e-09	2.87863e-09	6.38945e-09	6.57942e-09
	3.49755e-08	8.97142e-09	8.4014e-09	1.31148e-08	7.26542e-09
	5.23565e-09	6.28354e-09	1.27475e-08	3.1115e-09	8.8263e-09
	2.0425e-08	5.18606e-09	1.07116e-08	1.04236e-08	8.3719e-09
	4.60467e-08	9.49719e-09	2.01232e-08	9.76282e-09	6.97034e-09
	1.63502e-08	9.15813e-09	7.78145e-09	7.1868e-09	1.06668e-08
	8.87386e-09	8.96116e-09	3.9752e-09	1.23111e-08	1.20851e-08
	4.79597e-09	7.83037e-09	1.04406e-08	1.82582e-08	1.23054e-08
	6.95833e-09	6.34911e-09	5.55205e-09	1.39612e-08	4.54211e-09
	5.68833e-09	2.33143e-08	9.77162e-09	7.54715e-09	1.44972e-08
	7.22057e-09	2.36047e-08	4.44197e-09	1.56588e-08	2.58384e-08
	8.48942e-09	1.95714e-08	1.58825e-08	2.04932e-08	7.59349e-09
	1.68723e-08	8.09339e-09	6.01657e-09	9.53616e-09	2.99839e-08
	1.40858e-08	1.75086e-08	4.90914e-09	2.15937e-08	2.23265e-08
	1.87919e-08	1.48565e-08	1.58594e-08	1.13475e-08	2.21145e-08
	2.89856e-08	8.05396e-09	8.16329e-09	6.30893e-08	9.08595e-09
	6.49959e-09	1.45737e-08	1.60993e-08	6.8368e-09	1.17825e-08
	1.43623e-08	1.08435e-08	2.63971e-08	1.79118e-08	2.71561e-09
	1.30542e-08	1.0688e-08	8.6075e-09	2.28021e-08	3.05125e-09
	1.04618e-08	1.39918e-08	1.36789e-08	4.41149e-09	1.56026e-08
	8.92574e-09	3.02651e-08	1.33643e-08	9.28364e-10	7.80537e-09
	7.45721e-09	1.09639e-08	3.32273e-08	1.73543e-08	2.13256e-08
	2.44554e-08	1.14646e-08	2.94803e-09	6.71781e-09	1.03897e-08
	1.23704e-08	6.02681e-08	1.28487e-08	4.48688e-09	2.4545e-08
	2.1437e-08	1.9511e-08	1.08298e-08	8.48999e-09	9.5956e-09
	7.65372e-09	2.65225e-09	3.59172e-09	1.0474e-08	8.65438e-09
	7.58925e-09	1.27891e-08	1.55492e-08	1.84818e-08	1.63962e-08
	5.61879e-09	5.50391e-09	1.80758e-08	6.44001e-09	5.28307e-09
	6.34298e-09	1.21592e-08	7.71355e-09	5.22764e-08	1.24846e-08
	1.27941e-08	8.34902e-09	6.957e-09	1.95758e-08	1.38087e-08
	1.80452e-08	8.95034e-09	7.26307e-09	1.19403e-08	1.38943e-08
	6.31943e-09	1.45225e-08	5.18897e-09	1.39559e-08	3.78261e-08
	6.85608e-09	7.40965e-09	4.44275e-09	4.77124e-09	5.57867e-09
	1.23873e-08	1.94051e-08	1.37196e-08	5.94954e-09	1.12734e-08
	1.35355e-09	6.6975e-09	1.3994e-08	1.33219e-08	8.25366e-09
	9.14213e-09	9.04301e-08	1.47955e-08	2.34076e-08	6.43732e-08
	1.15402e-08	1.79475e-08	1.72907e-08	2.56995e-09	1.37319e-08
	1.09766e-08	1.28385e-08	5.19481e-09	9.2591e-09	2.1211e-08
	2.28456e-08	3.74149e-09	4.35892e-09	1.12098e-08	3.08438e-09
	3.6308e-09	1.45526e-08	1.87307e-08	1.57438e-08	9.40209e-09
	1.0285e-08	1.03005e-08	3.09631e-08	7.03784e-09	5.18018e-09
	1.19511e-08	1.21912e-08	1.28428e-08	1.15302e-08	1.49878e-08
	1.76215e-09	3.8818e-09	1.94719e-08	1.73355e-08	3.30666e-08
	1.24356e-08	3.50431e-09	1.09355e-08	6.09949e-09	8.5451e-09
	8.12876e-09	2.38008e-08	1.80658e-08	4.78434e-09	1.31034e-08
	1.64108e-08	1.4758e-08	3.68481e-09	2.64457e-09	1.52516e-08
	1.14902e-08	3.628e-09	1.76325e-08	8.15807e-09	1.42553e-08
	1.3122e-08	1.4688e-08	2.08996e-08	1.20322e-08	3.74609e-08
	1.04358e-08	1.30684e-08	1.52387e-08	2.7872e-08	5.1354e-09
	4.22728e-09	9.23669e-09	7.77878e-09	9.30689e-09	6.3826e-09
	5.98538e-09	1.4881e-08	1.63912e-08	2.40579e-09	1.09958e-08
	2.26168e-08	6.86357e-09	1.56786e-08	1.02888e-08	4.29454e-08
	1.56052e-08	1.71968e-08	7.54454e-09	6.74658e-09	9.53583e-09
	4.29912e-08	9.04281e-09	9.70384e-09	1.369e-08	1.57439e-08
	5.45905e-09	7.50135e-08	9.09715e-09	8.87378e-09	1.27876e-08
	2.59584e-08	1.20018e-08	2.98833e-08	8.93416e-09	9.98527e-09
	8.674e-09	1.54408e-08	1.11572e-08	1.50848e-08	3.77216e-09
	1.81497e-08	7.89909e-09	2.40806e-08	4.93501e-09	1.5799e-09
	1.24661e-08	4.78871e-09	1.64847e-08	5.89661e-09	1.59361e-08
	4.95438e-08	4.93308e-09	1.08139e-08	5.09492e-09	1.13733e-08
	9.68737e-09	7.01649e-09	4.0379e-08	3.82917e-09	1.14202e-08
	4.31815e-09	2.82433e-09	2.48098e-08	1.80353e-08	5.73786e-09
	5.27817e-09	1.14157e-08	1.43252e-08	8.9991e-09	1.49542e-08
	1.07143e-08	6.38784e-09	1.64656e-08	2.11612e-08	1.57284e-08
	1.42651e-08	4.55532e-09	1.20893e-08	4.11296e-09	4.22803e-09
	1.28707e-08	5.14549e-09	1.63981e-08	1.94952e-08	9.46249e-09
	1.12886e-08	2.07655e-08	4.71336e-09	1.04967e-08	7.58101e-09
	3.81725e-09	3.75466e-08	9.83846e-09	7.19718e-09	2.69453e-08
	2.35277e-08	6.99415e-09	6.28846e-09	3.05887e-08	2.05771e-08
	1.08117e-08	4.77928e-09	1.79429e-08	1.508e-08	1.5122e-08
	2.38437e-08	2.60719e-08	5.29117e-09	1.81413e-08	8.72815e-09
	2.70069e-09	1.73547e-08	3.46151e-08	2.13701e-08	1.40305e-08
	4.89688e-09	2.11368e-08	6.05874e-09	7.85596e-09	1.9525e-08
	7.98698e-09	6.91646e-09	9.12109e-09	1.85161e-08	6.68357e-09
	4.14847e-09	5.24513e-09	4.65846e-09	9.80798e-09	9.39206e-09
	4.38573e-09	2.32691e-08	3.6128e-09	6.8337e-09	4.68607e-09
	2.6366e-09	1.04228e-08	6.26893e-09	5.40951e-09	2.66658e-08
	1.54551e-08	1.00909e-08	6.16252e-09	5.10463e-09	9.76689e-09
	1.00492e-08	1.58525e-08	8.79205e-09	1.21898e-08	1.14498e-08
	1.16616e-08	9.38556e-09	7.03828e-09	4.10711e-09	3.03993e-08
	5.31453e-09	4.81987e-09	5.7328e-09	1.16324e-08	2.30609e-08
	5.88446e-09	1.37196e-08	1.11374e-08	1.2644e-08	1.28607e-08
	5.27901e-09	7.88028e-09	3.17749e-08	9.72809e-09	1.51504e-08
	1.31108e-08	2.56828e-09	1.92446e-08	6.75908e-09	2.31048e-09
	1.7786e-08	1.38988e-08	6.29324e-09	8.39189e-09	4.78547e-09
	1.13124e-08	2.86317e-08	8.17512e-09	1.32327e-08	2.00275e-08
	1.19392e-08	1.77972e-08	1.56682e-08	7.75955e-09	2.18019e-08
	7.5011e-09	5.46378e-09	1.93512e-08	1.0379e-08	6.05289e-09
	2.07095e-08	2.74946e-09	9.7616e-09	1.66353e-08	2.3406e-08
	1.0723e-08	3.48549e-09	2.21438e-08	5.85586e-09	1.22705e-08
	1.08544e-08	4.75041e-09	1.47953e-08	3.05552e-08	1.63536e-08
	5.83039e-09	8.2862e-09	1.6126e-08	2.08512e-08	4.81821e-09
	1.23095e-08	2.64853e-08	1.14503e-08	1.14806e-08	2.18628e-08
	2.10935e-08	7.29791e-09	3.67141e-09	1.56023e-08	1.42313e-08
	1.00576e-08	1.12746e-08	1.14722e-08	1.17425e-08	1.23325e-08
	1.03094e-08	9.53975e-09	6.58362e-09	1.65168e-08	1.09707e-08
	2.59898e-08	2.3903e-08	2.09651e-08	6.00419e-09	2.80613e-08
	4.95189e-09	3.07262e-08	1.49066e-08	1.84364e-08	8.35402e-09
	2.58165e-08	9.47557e-09	3.33274e-09	9.54446e-09	1.54225e-08
	8.17738e-09	1.41668e-08	2.34065e-08	6.74906e-09	1.20658e-08
	1.70048e-08	5.70177e-09	1.53555e-08	2.68591e-08	4.73657e-09
	1.00018e-08	1.57152e-08	2.66042e-08	9.75097e-09	7.02097e-09
	3.46202e-09	1.22243e-08	1.55665e-08	1.37817e-08	5.85467e-09
	6.15452e-09	7.42867e-09	1.20101e-08	1.44312e-08	4.92597e-09
	1.27867e-08	8.38356e-09	1.19479e-08	8.62814e-09	4.37333e-09
	1.34383e-08	1.234e-08	1.11727e-08	1.9886e-08	2.0469e-08
	1.3882e-08	4.25751e-08	8.64823e-09	2.25283e-08	2.9782e-09
	1.78879e-08	5.73665e-09	8.64658e-09	1.0133e-08	1.88904e-08
	3.44023e-08	1.65428e-08	1.94989e-08	2.86805e-08	6.69825e-09
	2.71944e-09	1.56502e-08	2.21569e-08	2.99318e-08	1.9365e-08
	9.50367e-09	1.73687e-08	2.60481e-08	2.66619e-08	4.72293e-09
	1.86899e-08	5.67307e-09	2.05667e-08	3.49659e-08	1.95091e-07
	5.36602e-09	1.56428e-08	1.18214e-08	5.77394e-09	8.71725e-09
	9.35226e-09	1.15893e-08	1.20433e-08	9.40899e-09	2.90813e-09
	1.35172e-08	6.47858e-09	5.07228e-09	2.07336e-08	3.08803e-08
	8.72858e-09	4.81475e-09	1.45021e-08	7.28996e-09	8.44298e-09
	1.72143e-08	6.09305e-09	7.9622e-09	1.16388e-08	5.2146e-09
	3.4763e-08	1.16619e-08	1.32587e-08	2.01534e-08	6.46729e-09
	3.74533e-09	1.35548e-08	2.75683e-08	1.11855e-08	2.36957e-08
	4.49098e-09	8.24858e-09	1.22171e-08	2.34904e-08	1.76193e-08
	7.43814e-09	1.56422e-08	2.49281e-08	9.09664e-09	4.48009e-09
	3.26082e-09	6.74097e-09	8.56192e-09	1.42558e-08	2.54621e-08
	2.09817e-08	6.4817e-09	5.9113e-09	4.49941e-09	1.48397e-08
	7.65622e-09	5.47376e-09	8.54351e-09	1.41041e-08	1.22164e-08
	2.70994e-08	4.01809e-09	1.14696e-08	5.84222e-09	1.37825e-08
	7.4374e-09	9.57121e-09	2.5941e-08	1.07856e-08	5.76815e-09
	1.4542e-08	6.61859e-09	7.69769e-09	1.55854e-08	5.06092e-09
	5.42542e-09	7.8924e-09	5.97257e-09	6.93085e-09	6.87388e-09
	4.17976e-09	3.60017e-09	1.60117e-08	2.83021e-09	9.64682e-09
	1.74344e-08	5.90729e-09	6.82008e-09	2.06434e-08	3.85745e-08
	8.48399e-09	4.00238e-09	4.43317e-09	7.00247e-09	9.89445e-09
	6.59598e-09	4.88845e-09	2.37846e-08	6.77945e-09	1.34769e-08
	8.81279e-09	1.48792e-08	9.41188e-09	9.76349e-09	1.09208e-08
	1.1189e-08	7.31036e-09	2.41538e-09	2.23617e-08	5.73713e-09
	1.27453e-08	6.9975e-09	1.60156e-08	7.72124e-09	1.33702e-08
	8.68815e-09	7.12593e-09	5.95265e-09	1.24532e-08	8.14818e-09
	1.19363e-08	5.51559e-09	5.17893e-09	1.27171e-08	1.93938e-08
	2.68842e-08	6.91339e-09	1.96845e-08	8.81293e-09	6.90634e-09
	3.56428e-09	1.40296e-08	5.12746e-09	2.21776e-08	8.34539e-09
	1.45268e-08	8.56463e-09	4.12338e-09	1.1836e-08	7.52356e-09
	4.66239e-09	6.9916e-09	2.9814e-09	9.68695e-09	9.24277e-09
	9.57683e-09	7.5281e-09	1.025e-08	6.63833e-09	1.47625e-08
	3.74115e-09	6.88249e-09	8.06984e-09	6.33825e-09	7.16362e-09
	9.06116e-09	1.18232e-08	2.60954e-09	7.46199e-09	1.9871e-08
	8.4351e-09	6.91528e-09	3.76188e-09	9.3713e-09	1.24856e-08
	2.78528e-09	1.40669e-08	1.26023e-08	1.31789e-08	9.61603e-09
	1.08348e-08	1.05098e-08	2.43736e-08	1.16435e-08	3.51723e-09
	1.03398e-08	1.52432e-08	1.24418e-08	4.1305e-09	1.94752e-08
	5.28536e-09	8.3124e-09	5.02211e-09	3.81975e-09	8.85492e-09
	9.45727e-09	2.36885e-08	1.07878e-08	6.31754e-09	1.16269e-08
	6.76635e-09	3.80519e-08	7.28627e-09	1.27717e-08	1.34027e-08
	2.04512e-08	8.16626e-09	1.34887e-08	7.97594e-09	4.0511e-09
	2.13888e-08	9.18203e-09	3.61454e-08	1.60756e-08	5.67819e-09
	2.13388e-08	2.65472e-08	7.35269e-09	6.5676e-09	1.83916e-08
	1.39052e-08	6.72138e-09	2.30306e-08	3.26089e-08	1.62904e-08
	5.26861e-09	5.36627e-09	1.24102e-08	1.6067e-08	1.45392e-08
	1.08031e-08	7.56535e-09	5.42398e-09	1.1795e-08	4.39051e-09
	2.39492e-08	1.51661e-08	1.09896e-08	1.18778e-08	1.89521e-08
	2.10072e-08	2.25178e-08	3.7056e-09	8.32561e-09	3.69966e-09
	9.88157e-09	1.46817e-08	5.80494e-09	6.97243e-09	5.87496e-09
	8.72313e-09	1.07235e-08	1.4359e-08	1.11738e-08	3.41162e-08
	7.81099e-09	3.60045e-08	7.36526e-09	1.07285e-08	1.13729e-08
	5.48657e-09	2.06628e-08	2.11187e-08	6.30872e-09	4.12999e-09
	2.57887e-09	6.23937e-08	1.32776e-08	5.72689e-09	3.24441e-09
	1.46586e-08	6.5537e-09	2.41148e-08	1.12669e-08	1.8663e-09
	1.47011e-08	1.09392e-08	1.40607e-08	1.32123e-08	4.25353e-09
	1.79603e-08	7.08682e-09	9.18066e-09	6.0101e-09	8.03983e-09
	3.81752e-09	2.04681e-08	1.42575e-08	1.08441e-08	1.29456e-08
	1.16796e-08	2.98354e-09	1.19195e-08	3.89108e-09	2.47071e-08
	3.63414e-09	4.51141e-07	5.06465e-09	1.80964e-08	5.78146e-09
	8.96725e-09	1.21413e-08	8.97514e-09	3.7338e-09	5.92304e-09
	6.91554e-09	8.45645e-09	1.98736e-08	1.56323e-08	2.00941e-08
	6.98962e-09	8.51523e-09	7.99673e-09	4.6516e-08	6.02518e-08
	1.03135e-08	1.46444e-08	1.19714e-08	7.00883e-09	5.3735e-09
	6.06338e-09	2.77399e-08	7.58279e-09	4.25917e-09	1.45926e-08
	1.98223e-08	1.67784e-08	9.07811e-09	1.08914e-08	2.16019e-08
	9.88027e-09	1.40775e-08	1.81961e-08	7.2784e-09	1.41214e-08
	3.85765e-08	8.92902e-09	1.90256e-08	1.68006e-08	6.35683e-08
	9.00723e-09	1.99944e-08	2.92399e-08	6.37107e-09	2.3698e-08
	4.58361e-08	5.43911e-09	8.63364e-09	9.94441e-09	1.37315e-08
	6.22362e-09	8.17575e-09	4.94125e-09	1.63178e-08	1.98345e-08
	2.85346e-09	8.68397e-09	6.90258e-09	3.97594e-09	1.57632e-08
	1.79766e-08	2.72552e-08	6.18453e-09	3.86411e-09	1.05166e-08
	1.85362e-08	1.00517e-08	1.05955e-08	9.20248e-09	2.22896e-09
	2.93869e-08	1.63311e-08	1.24115e-08	2.22651e-08	1.76757e-08
	3.66556e-09	1.00999e-08	4.794e-09	1.00919e-08	1.06114e-08
	3.5617e-08	2.17875e-08	1.92639e-08	2.14207e-08	1.84208e-08
	1.33916e-08	1.02428e-08	9.83881e-09	1.20425e-08	1.18214e-08
	1.97254e-08	1.87088e-08	1.44512e-08	9.18028e-09	7.38274e-09
	7.1177e-09	7.61288e-09	2.04384e-08	3.42917e-09	2.90362e-08
	1.06142e-08	5.78863e-08	1.78792e-09	1.41833e-08	5.35093e-09
	8.90233e-09	3.51708e-08	1.51557e-08	5.32784e-09	8.50553e-09
	1.21863e-08	8.04376e-09	4.26106e-09	1.45853e-08	8.6751e-09
	1.23315e-08	4.13409e-09	1.26124e-08	1.76369e-08	1.02173e-08
	4.58159e-08	8.20371e-09	8.66912e-09	1.1023e-08	1.442e-08
	1.04952e-08	1.37742e-08	2.79961e-08	1.74544e-08	3.94417e-09
	4.23603e-09	1.31424e-08	1.02184e-08	9.61003e-09	1.2447e-08
	4.46766e-09	6.1524e-09	2.33768e-08	3.8056e-09	4.23353e-09
	2.18342e-08	5.46078e-09	2.13721e-08	7.25081e-09	2.00354e-08
	1.78985e-08	5.5795e-09	6.46144e-09	5.89454e-08	5.69874e-09
	1.97419e-09	8.60064e-09	7.32318e-09	9.63067e-09	4.64779e-09
	7.628e-09	3.22357e-09	1.69437e-08	1.02721e-08	1.91491e-08
	1.1665e-08	3.22602e-08	1.911e-08	1.38761e-08	1.45548e-08
	7.08988e-09	1.61939e-08	1.70721e-08	9.73813e-09	6.01865e-09
	1.07314e-08	3.2953e-08	2.20312e-08	5.37798e-09	1.75046e-08
	1.79408e-08	3.73966e-08	1.01195e-08	1.64726e-08	7.06115e-09
	1.00878e-08	4.04823e-08	8.40323e-09	1.45147e-08	9.96295e-09
	5.31226e-08	1.56057e-07	7.7613e-09	9.06841e-09	5.29496e-09
	8.13222e-09	2.50125e-07	4.86787e-09	1.94304e-08	3.69646e-09
	5.5549e-09	2.62352e-08	5.66882e-09	9.06888e-09	2.23949e-07
	8.04311e-09	7.97552e-09	1.86277e-08	1.14565e-08	4.66465e-08
	6.62331e-09	1.78525e-08	1.39374e-08	1.63756e-08	7.29087e-08
	8.58911e-09	7.04984e-09	9.59675e-09	1.701e-08	9.11943e-09
	1.2707e-08	1.89656e-08	6.92356e-09	7.58372e-09	1.91269e-08
	1.40121e-08	2.84741e-08	9.41099e-09	6.61707e-09	1.96553e-08
	9.29427e-09	9.7661e-09	2.84117e-09	4.14783e-09	3.10357e-08
	7.44098e-09	8.76779e-09	1.18772e-08	5.8597e-09	5.22029e-09
	1.21804e-08	1.0342e-08	6.25632e-09	7.58836e-08	1.31183e-08
	4.67715e-08	1.75175e-08	1.44192e-08	9.07419e-09	1.81666e-09
	2.41653e-08	1.68572e-08	4.74123e-09	1.71055e-08	1.9977e-08
	1.6319e-08	2.75573e-08	7.7761e-09	1.53904e-08	6.3076e-09
	1.34091e-07	5.11714e-08	1.20348e-08	1.42181e-08	1.34466e-08
	1.54242e-08	1.44704e-08	1.14894e-08	6.88343e-09	2.14897e-08
	7.37832e-09	1.08071e-08	5.17111e-08	2.95373e-08	3.73072e-09
	2.20721e-08	5.92169e-09	3.92999e-09	1.24929e-08	2.31391e-08
	7.44626e-09	6.10467e-09	7.90766e-09	1.11669e-08	1.53068e-08
	7.06444e-09	2.66535e-08	4.88644e-09	7.59768e-09	1.11783e-08
	2.07376e-08	6.37439e-08	7.40397e-09	2.43977e-08	2.46561e-08
	1.03218e-08	3.21943e-09	2.88273e-09	1.87869e-09	1.31389e-08
	6.76461e-09	2.75924e-08	9.34e-09	5.96943e-09	1.63876e-08
	4.20922e-08	9.78414e-09	7.79981e-09	1.48251e-08	1.99374e-08
	2.22019e-08	5.82214e-08	4.38222e-09	7.90534e-09	3.59728e-08
	7.72046e-08	1.04456e-08	6.86254e-09	1.08917e-08	2.24777e-08
	1.35937e-08	1.22795e-08	1.42388e-08	3.71449e-08	1.77863e-08
	1.15736e-08	5.63714e-09	7.74984e-09	2.23646e-08	2.16561e-08
	3.52024e-08	1.5609e-08	2.54974e-09	7.04822e-09	1.47425e-08
	1.64317e-08	5.76766e-09	8.85312e-09	1.14005e-08	5.39358e-09
	1.5446e-08	1.71126e-08	7.84277e-09	2.56844e-08	2.34721e-08
	1.01845e-07	3.0746e-08	1.72465e-08	2.0002e-08	4.73184e-09
	2.31263e-07	2.63496e-08	2.42542e-08	7.38819e-08	9.18944e-09
	1.84117e-08	3.53778e-09	3.57213e-08	3.54525e-08	1.23481e-08
	9.85154e-09	1.32622e-07	8.32698e-09	1.81689e-08	3.48697e-08
	2.1449e-08	1.11022e-08	1.57533e-08	2.73024e-07	1.18011e-08
	7.9002e-09	1.1026e-08	3.71068e-08	1.18927e-07	8.50647e-08
	2.19084e-08	2.50173e-08	7.88434e-09	1.42331e-08	1.30297e-08
	1.03439e-08	9.12773e-09	1.04052e-08	2.87022e-08	2.68931e-08
	4.49154e-09	5.05943e-08	6.56204e-09	8.02293e-08	2.54025e-08
	6.42134e-08	4.79544e-08	1.95258e-08	3.11774e-08	2.64393e-08
	3.41163e-08	7.79485e-09	2.06914e-08	1.39984e-08	3.86153e-08
	1.15906e-08	2.61609e-08	4.09667e-08	1.01358e-06	7.62151e-09
	1.34826e-08	2.02238e-08	1.20175e-08	1.63212e-08	2.13174e-08
	1.75979e-08	1.57995e-08	3.03786e-08	1.13629e-08	1.67158e-08
	2.35393e-08	1.64565e-08	1.30593e-08	1.09204e-07	2.90793e-08
	2.16617e-08	4.10735e-08	9.51286e-09	1.39976e-08	2.72709e-08
	4.26671e-09	2.81883e-07	6.31027e-09	9.48135e-09	1.93107e-08
	6.66145e-09	5.77222e-09	6.31336e-09	1.18757e-08	3.94633e-08
	4.28345e-09	9.36896e-09	1.17309e-08	1.5107e-08	2.83612e-08
	3.75529e-08	1.97555e-07	7.80422e-09	1.34159e-08	2.21715e-08
	1.39464e-09	4.46949e-08	7.20279e-09	1.42068e-08	6.9839e-08
	5.84881e-09	2.27043e-08	3.3e-08	1.01973e-08	9.45703e-09
	4.58355e-09	1.57714e-09	5.26555e-09	1.93902e-08	4.56918e-08
	1.50759e-08	4.2245e-08	9.92298e-09	8.67055e-09	2.99572e-07
	6.11396e-09	1.24152e-08	1.2807e-08	2.25061e-08	3.60025e-08
	1.52171e-08	1.71824e-09	1.59999e-08	9.06012e-09	9.44856e-09
	8.34933e-09	9.65688e-09	5.48013e-09	1.14435e-08	1.32944e-08
	2.93294e-08	1.16057e-08	4.49298e-09	1.51971e-08	1.70405e-08
	4.0239e-08	9.52628e-09	1.14265e-08	1.34082e-08	7.87723e-09
	2.15428e-08	1.54275e-08	2.15807e-08	5.85773e-09	1.0199e-08
	4.11222e-09	3.12047e-08	1.4549e-08	6.43317e-09	3.78628e-08
	6.52063e-09	1.87767e-08	9.96621e-09	9.2374e-09	6.27028e-09
	1.36553e-08	1.34011e-08	5.80906e-09	1.03974e-08	5.9345e-09
	1.24348e-08	2.78914e-08	1.05547e-08	2.12726e-08	5.07742e-09
	2.27112e-08	1.02123e-08	1.78281e-08	1.51711e-08	1.73781e-08
	6.46533e-08	1.93892e-08	2.55804e-08	2.21929e-08	2.61792e-08
	4.26585e-08	4.44146e-09	1.42977e-08	1.37732e-08	2.21746e-08
	9.17427e-08	9.68733e-09	2.36361e-08	7.87203e-09	5.62971e-09
	2.41799e-08	2.90925e-08	1.6389e-08	3.86735e-08	6.97023e-09
	1.36012e-08	1.90569e-08	1.31913e-08	1.07918e-08	4.16012e-08
	8.3319e-09	1.78216e-08	9.95105e-08	2.06668e-08	2.65659e-08
	7.44172e-09	1.94449e-09	1.33594e-08	6.8371e-09	5.31836e-09
	1.15926e-08	1.72016e-08	7.60323e-09	1.41292e-08	9.81956e-09
	1.08368e-08	3.70457e-08	5.30788e-09	8.92995e-09	1.44423e-08
	2.1167e-08	2.3929e-09	9.04914e-09	1.50664e-08	1.09657e-08
	2.05011e-08	1.24172e-08	1.6433e-08	4.05876e-09	2.18281e-08
	8.61706e-09	6.98127e-08	9.63121e-09	4.84385e-09	1.67567e-08
	2.49219e-08	1.46454e-08	5.85135e-09	6.23724e-07	2.43081e-08
	2.4394e-08	2.66879e-08	8.2842e-09	1.56702e-08	2.63552e-08
	9.38773e-09	4.08154e-09	1.43343e-08	1.67802e-08	5.70677e-09
	5.26319e-09	2.28997e-08	1.24903e-08	2.35355e-08	2.44153e-08
	2.45116e-08	1.38941e-08	1.98905e-07	7.20066e-09	2.05622e-08
	2.01507e-08	2.90947e-08	5.75269e-08	1.3698e-08	1.45947e-08
	9.43822e-08	1.44767e-08	1.71242e-08	1.24826e-08	1.03198e-08
	5.97015e-09	2.57915e-08	1.16172e-07	3.89736e-08	2.38176e-08
	6.68339e-09	5.87712e-08	1.83382e-08	1.42899e-08	6.11314e-09
	7.96226e-09	5.77822e-09	6.49106e-09	5.36573e-09	7.93405e-09
	1.22435e-08	1.00686e-08	1.36366e-08	5.59134e-09	1.24396e-08
	5.0352e-09	1.29345e-08	4.30296e-08	8.48709e-09	2.08236e-08
	6.71866e-08	1.66805e-08	2.37329e-08	6.59188e-09	1.04287e-08
	3.11484e-07	4.01876e-09	5.98885e-09	1.29174e-08	1.42889e-08
	5.66836e-09	1.0478e-08	8.09601e-09	2.32686e-07	1.84938e-08
	3.37673e-09	1.94242e-08	3.58826e-08	1.26244e-08	1.02219e-08
	1.73125e-08	2.2407e-08	3.05402e-08	2.76157e-08	8.48974e-09
	1.94773e-06	2.06984e-08	5.34357e-08	1.71162e-08	8.46911e-09
	1.71548e-08	2.97895e-08	1.68467e-08	6.55474e-09	3.43057e-09
	1.04106e-08	1.29625e-08	1.11839e-08	2.09504e-08	1.96632e-08
	1.43865e-08	2.97853e-08	1.86504e-08	5.8806e-09	1.86764e-08
	1.73352e-08	1.2712e-08	6.5169e-09	5.99287e-08	1.41568e-08
	1.33169e-08	1.81129e-08	5.47889e-09	2.70688e-08	1.10864e-08
	9.37722e-09	1.55439e-08	2.73103e-08	4.19701e-08	1.28015e-08
	1.26897e-08	1.49012e-08	2.31462e-08	9.27226e-09	1.24998e-08
	1.29566e-07	1.0182e-08	6.2289e-09	4.66505e-08	9.01937e-09
	2.49259e-08	4.49122e-07	4.56254e-08	8.28325e-09	1.11567e-08
	3.55365e-09	1.35011e-08	1.3649e-08	8.78424e-09	3.39445e-08
	1.45835e-08	3.53132e-09	6.29212e-09	2.0156e-07	9.96235e-09
	1.22079e-08	1.17191e-08	8.85176e-09	1.71397e-08	5.69507e-09
	5.29836e-09	9.69838e-09	1.10483e-08	1.95598e-08	4.21257e-08
	2.71607e-08	1.00829e-08	2.06844e-09	1.30344e-08	1.63119e-08
	7.98426e-09	7.56218e-09	1.91412e-08	7.22963e-09	1.24769e-08
	1.25021e-08	4.13037e-09	2.73472e-08	7.44802e-09	1.41945e-07
	1.73235e-08	1.58134e-08	8.95331e-09	1.71761e-08	2.65367e-08
	1.97771e-09	8.84177e-09	1.78042e-08	7.63961e-09	8.17063e-09
	6.09841e-09	1.07127e-08	2.79392e-08	1.70234e-08	1.23539e-08
	1.44307e-08	2.34698e-08	2.26574e-08	3.01105e-08	3.65463e-09
	6.44222e-09	2.55232e-08	1.35652e-09	5.98823e-09	3.56716e-08
	5.49447e-09	2.70925e-08	4.91294e-08	3.38251e-08	5.55608e-09
	1.59372e-09	1.26708e-08	1.54029e-08	1.44308e-08	5.02335e-09
	9.83071e-09	7.06288e-08	1.75189e-08	1.51278e-08	6.08008e-09
	2.53815e-08	6.74375e-09	2.14271e-08	1.3421e-08	3.75711e-09
	3.75104e-08	1.95387e-08	6.40194e-09	1.18631e-08	3.458e-09
	3.06928e-09	5.72831e-09	6.57722e-09	1.9648e-08	6.00107e-09
	1.95374e-08	5.51317e-09	2.28956e-08	4.75359e-08	3.47447e-08
	1.95132e-08	1.89148e-08	7.21071e-09	2.6128e-08	1.36334e-08
	1.53916e-08	1.12401e-08	2.80477e-08	5.40834e-08	1.97474e-08
	6.82939e-09	3.83254e-09	1.01767e-08	1.1279e-08	2.64147e-08
	1.13196e-08	9.13511e-09	2.48826e-08	2.77618e-08	1.94932e-08
	1.34097e-08	6.54498e-09	1.63176e-08	2.38541e-08	7.47017e-09
	1.09569e-08	6.604e-09	2.58986e-08	1.48773e-08	3.72553e-09
	5.9746e-09	8.44774e-09	2.22022e-08	6.36308e-09	3.89617e-09
	8.49356e-09	2.33329e-08	6.08064e-08	9.43273e-08	1.0605e-08
	1.2102e-08	3.14019e-08	8.40166e-09	3.85879e-08	9.19678e-09
	1.82435e-08	9.38047e-09	1.77404e-08	2.13691e-08	8.63731e-09
	3.44346e-08	6.70031e-09	3.85662e-09	3.146e-08	3.13425e-08
	1.02778e-08	3.06496e-08	1.19029e-08	3.12152e-08	5.4835e-09
	1.68417e-08	5.79119e-09	3.27496e-08	1.41105e-08	1.56288e-08
	7.72417e-09	7.14368e-09	2.0186e-08	8.01164e-08	1.6166e-08
	1.36096e-08	2.43043e-08	1.5194e-08	3.73923e-08	6.45845e-09
	4.20207e-09	2.11793e-08	8.94421e-09	1.68077e-08	7.70566e-09
	1.68769e-08	4.38622e-09	1.66715e-08	2.23168e-08	1.16446e-08
	1.00468e-08	2.75639e-08	1.03192e-08	1.33368e-08	6.60093e-09
	1.14646e-08	1.7943e-08	3.4203e-08	3.31915e-08	3.99171e-09
	9.07721e-09	1.87707e-08	9.01674e-09	8.07156e-09	7.8145e-09
	1.69377e-08	2.28524e-08	4.35664e-09	4.38528e-09	1.33118e-08
	2.0538e-09	2.38714e-08	5.59813e-09	1.04564e-08	3.43056e-08
	9.2624e-09	9.61492e-09	1.20806e-08	1.24053e-08	6.40779e-09
	1.64817e-08	1.9662e-08	2.80514e-08	1.86853e-08	1.8809e-08
	1.07242e-08	4.75927e-09	1.18268e-08	1.76513e-08	4.41842e-08
	2.31317e-08	1.5023e-08	1.12757e-08	3.90471e-09	1.63153e-08
	1.34328e-08	3.27755e-09	8.69863e-09	1.80654e-08	1.06755e-08
	2.39824e-08	2.40149e-08	6.49325e-09	3.90645e-08	1.64479e-09
	9.13297e-09	1.14014e-08	1.13319e-08	3.19718e-08	1.9713e-09
	1.44227e-08	2.04838e-09	3.90935e-09	9.17961e-08	3.6558e-09
	2.76397e-08	1.30831e-08	1.9551e-08	1.87365e-08	1.65378e-08
	5.39237e-09	2.06644e-08	6.9831e-09	5.39272e-08	1.9621e-09
	9.01511e-09	2.18083e-08	7.60182e-08	1.3371e-08	9.32154e-09
	3.07839e-09	1.31473e-08	9.3147e-09	6.14565e-09	2.43576e-08
	2.29897e-08	6.84531e-09	4.17513e-09	2.05708e-08	1.39483e-08
	5.07833e-09	1.04637e-08	8.77638e-09	1.08376e-07	3.18677e-09
	7.45788e-09	9.23608e-09	8.5704e-09	2.69449e-08	8.53683e-09
	4.17234e-08	3.65143e-07	1.40739e-08	1.74457e-08	1.61111e-08
	1.2892e-08	3.76506e-08	4.52054e-09	3.45007e-08	1.48513e-08
	1.36196e-08	1.98619e-09	2.16043e-08	2.29899e-08	1.38788e-08
	8.60623e-09	3.3423e-08	9.56362e-09	1.08318e-08	1.97686e-08
	2.16234e-08	9.84263e-09	7.51039e-09	7.77813e-09	1.90073e-08
	4.24418e-08	4.43731e-09	8.10986e-09	1.93279e-08	5.9302e-09
	1.09493e-07	2.23143e-08	4.4037e-09	1.08624e-08	1.08634e-08
	1.1633e-08	2.20681e-08	6.99307e-09	5.87646e-09	1.69718e-08
	2.22736e-08	2.52689e-08	2.72805e-08	8.05865e-09	2.56935e-08
	1.40894e-08	8.95056e-09	1.63124e-08	1.30225e-08	8.88896e-09
	1.58093e-08	4.79542e-09	6.74715e-09	2.01179e-08	1.66588e-08
	1.09419e-08	1.22922e-08	8.09929e-09	8.80802e-09	1.53491e-08
	1.86315e-08	6.37897e-08	2.3134e-09	1.40119e-08	7.54244e-09
	1.82924e-08	2.61871e-08	3.10915e-08	1.16229e-08	2.39867e-08
	1.62734e-08	1.4918e-08	1.93346e-08	2.06702e-08	4.84529e-09
	6.65896e-09	1.84394e-08	1.27606e-08	7.65815e-09	5.6899e-09
	9.23046e-09	2.53475e-08	1.0176e-08	1.48164e-08	1.19103e-08
	2.00153e-09	6.32792e-09	3.60257e-09	2.1194e-08	1.55871e-08
	1.08613e-09	8.49608e-09	1.94881e-08	4.59628e-09	1.84219e-08
	1.2722e-08	6.01878e-09	4.9688e-08	4.39047e-08	2.61133e-08
	6.39462e-09	3.84006e-08	4.227e-08	2.00437e-08	5.72746e-09
	3.26501e-08	3.06406e-08	1.56884e-08	2.20674e-08	8.61585e-09
	5.45939e-09	1.06349e-08	1.24833e-08	7.10682e-09	1.63709e-08
	4.74898e-09	4.94616e-08	2.16316e-08	2.21723e-08	1.1026e-08
	1.18151e-08	1.99232e-08	1.98382e-08	1.58763e-08	5.62647e-08
	1.20916e-08	5.15651e-08	5.21069e-09	1.24015e-08	6.80446e-09
	2.52394e-08	3.62251e-09	9.50196e-09	2.41163e-08	1.3239e-08
	6.99056e-09	6.18376e-08	1.33732e-08	1.03162e-08	1.1041e-08
	4.30536e-09	1.75732e-08	2.32397e-08	1.02787e-08	9.48301e-09
	1.07936e-08	1.84018e-08	2.14779e-07	4.20108e-08	1.56215e-08
	7.45774e-09	1.44207e-08	8.69678e-09	4.63931e-08	8.56819e-09
	1.6138e-08	1.55549e-08	8.22428e-09	2.00822e-08	1.91844e-08
	3.80323e-09	1.06391e-08	7.43376e-08	5.0351e-09	3.21233e-08
	3.55351e-08	2.80797e-08	2.08075e-08	1.24476e-08	5.42021e-09
	3.71962e-08	1.21157e-08	8.29316e-09	3.16735e-08	3.00056e-08
	1.29316e-08	1.78849e-08	3.26643e-09	2.26707e-08	1.86219e-08
	2.38927e-08	2.3265e-08	3.29328e-08	2.79427e-08	4.05187e-08
	2.90413e-08	7.39606e-09	6.67545e-09	2.77928e-09	2.12144e-08
	4.43193e-09	3.89728e-09	8.60416e-08	2.60009e-08	2.07e-08
	6.18152e-09	4.11828e-09	1.88785e-08	9.00073e-09	4.7913e-09
	1.08605e-08	2.20196e-08	5.3912e-09	5.88694e-09	2.54965e-08
	4.36854e-08	7.34652e-09	6.31449e-09	1.14684e-07	2.50632e-08
	5.7461e-08	5.51961e-09	1.13588e-08	2.14445e-08	6.98828e-08
	1.53895e-08	5.92719e-09	3.58136e-09	5.95296e-09	2.56081e-08
	5.25241e-09	8.46095e-09	3.22867e-09	9.04838e-09	6.89654e-09
	6.86804e-09	1.15189e-08	9.94292e-09	8.6011e-09	2.60579e-08
	2.35031e-08	5.58985e-09	1.61498e-08	2.10771e-09	5.52366e-08
	5.43316e-08	3.72531e-08	1.41817e-08	6.68602e-09	2.76389e-08
	3.42583e-08	2.29148e-08	1.09671e-08	3.32629e-08	6.26632e-09
	1.5673e-08	7.14225e-09	1.03511e-08	4.89323e-08	7.18771e-08
	4.72839e-08	5.39997e-09	2.40916e-08	2.6674e-08	1.65311e-07
	2.06586e-08	6.78671e-09	2.40865e-08	6.95825e-09	1.47497e-08
	5.20408e-08	7.82343e-09	1.36537e-08	1.71751e-08	2.10525e-08
	7.22053e-09	1.92441e-08	1.28522e-08	2.14267e-08	2.28907e-08
	1.21567e-08	7.11512e-09	2.13407e-08	9.91094e-09	1.48151e-08
	1.78451e-08	1.72638e-08	1.20116e-08	1.98601e-08	4.75802e-08
	1.60713e-08	1.02283e-08	6.96823e-09	5.34081e-09	1.66279e-08
	4.82507e-09	9.68137e-09	5.66886e-09	3.35607e-09	2.93166e-08
	2.44373e-08	7.15731e-09	1.15794e-08	1.28392e-08	3.00379e-08
	2.35732e-08	1.03319e-08	5.08149e-09	2.4982e-08	5.35676e-09
	1.31791e-08	1.17338e-08	4.4901e-09	1.90736e-08	4.00447e-09
	2.43259e-08	1.10808e-08	8.65685e-09	1.08396e-08	1.59264e-09
	9.63918e-09	8.86562e-09	7.0649e-09	2.9359e-08	6.30998e-09
	1.1091e-08	1.43481e-08	2.18133e-08	1.62086e-08	7.79705e-09
	1.45867e-08	8.13859e-09	5.23834e-09	1.52399e-08	2.79737e-07
	2.48722e-08	3.36473e-08	1.2153e-08	6.55173e-08	8.00418e-09
	5.19833e-09	9.97654e-09	1.03805e-08	2.41396e-09	7.4131e-09
	6.27682e-09	1.12566e-08	1.56839e-08	9.0225e-09	1.64535e-08
	3.4151e-08	3.51443e-08	9.12371e-09	1.23863e-08	6.89369e-09
	1.68398e-08	1.82588e-08	7.25036e-09	4.63093e-09	9.56538e-09
	1.01115e-08	2.28829e-08	8.02456e-09	1.62431e-08	9.40349e-09
	1.31224e-08	2.15374e-08	1.0076e-08	1.70193e-09	2.83319e-08
	6.02884e-09	1.67027e-08	1.57157e-08	3.45485e-08	1.32938e-08
	5.91437e-07	1.87657e-08	1.21818e-08	2.66178e-08	5.72488e-08
	1.71016e-08	8.50742e-09	1.82457e-08	9.04693e-09	2.34261e-08
	2.8108e-08	6.0355e-09	2.88665e-08	6.36978e-09	1.88664e-07
	3.26331e-08	1.20241e-08	3.8027e-08	1.07784e-08	3.43793e-09
	3.46266e-08	1.2776e-08	5.71676e-09	5.00352e-08	7.79607e-09
	6.53447e-09	1.58229e-08	2.03517e-08	2.65931e-08	1.18446e-08
	3.61482e-08	2.14407e-09	4.13591e-08	8.13867e-09	2.01452e-08
	2.9608e-08	1.59052e-08	6.73532e-08	1.54232e-08	1.10838e-08
	4.99362e-09	2.27722e-08	1.27043e-08	7.97621e-09	7.43391e-09
	3.83378e-09	7.7336e-09	7.63047e-09	8.54229e-09	1.71282e-08
	7.48672e-09	5.01676e-09	1.27409e-08	7.51851e-09	8.02338e-09
	1.59557e-08	2.0272e-08	1.31191e-09	2.17413e-08	1.66425e-08
	1.22203e-08	9.92234e-09	9.49157e-09	6.9175e-09	3.19673e-08
	9.35794e-09	3.86211e-08	1.57895e-08	1.8739e-08	1.4025e-08
	1.2252e-08	1.62149e-08	9.37504e-09	1.08996e-08	1.93816e-08
	1.94643e-08	2.13422e-08	6.3022e-09	6.16895e-09	3.24628e-08
	1.47034e-08	1.58338e-08	3.7453e-08	1.5446e-08	9.81949e-09
	2.93757e-08	1.04989e-08	2.46832e-08	1.14413e-08	6.51236e-09
	3.20033e-08	7.13044e-09	8.49842e-09	2.29878e-08	1.2531e-08
	1.09387e-08	1.27232e-08	1.90497e-08	7.74241e-09	1.04187e-08
	1.71108e-08	8.21397e-09	4.55756e-08	6.78211e-09	6.43862e-09
	6.21066e-08	3.04732e-08	5.11928e-09	6.06104e-09	1.45749e-08
	6.03609e-09	7.49871e-09	6.26833e-09	3.89016e-09	9.58632e-09
	5.67502e-08	2.02751e-08	1.09976e-08	4.68486e-09	1.25181e-08
	2.26517e-08	2.89584e-08	1.19285e-08	9.12476e-09	1.65003e-08
	1.22268e-08	9.42621e-09	6.89267e-08	1.08442e-08	6.53166e-09
	1.15791e-08	1.26712e-08	1.31932e-08	4.10185e-09	1.21844e-08
	2.132e-08	1.33001e-08	1.84989e-08	1.8155e-08	8.27432e-08
	3.67892e-09	1.93456e-08	4.55582e-09	5.37008e-09	2.55715e-08
	2.01426e-09	3.63004e-09	3.09249e-08	1.65703e-08	1.68629e-08
	4.44961e-08	3.07938e-09	1.30895e-08	1.7706e-08	3.38142e-08
	1.18393e-08	2.01704e-08	1.87633e-08	3.54061e-08	1.84455e-08
	3.95659e-08	6.49765e-09	5.30589e-09	2.74045e-08	2.29754e-08
	2.47317e-08	1.07806e-08	1.87742e-08	1.58815e-08	3.61137e-08
	6.68192e-09	6.10429e-09	6.52569e-09	2.50355e-09	1.70582e-08
	5.37223e-09	1.1343e-08	2.70488e-08	1.13131e-08	2.94922e-08
	1.03813e-08	2.58313e-09	3.30704e-08	9.28401e-09	8.16718e-09
	4.91398e-09	4.46645e-09	8.09553e-09	1.99306e-08	9.81265e-09
	4.49205e-09	1.37443e-08	5.97349e-08	2.06532e-08	5.90027e-09
	1.32196e-08	1.18611e-08	3.57267e-08	5.41476e-09	1.17914e-08
	1.83784e-08	1.34842e-08	3.46933e-08	1.25544e-08	1.20979e-08
	5.69218e-09	4.05627e-09	2.40788e-09	9.44271e-09	8.60978e-08
	2.4649e-08	2.16665e-08	1.97471e-08	1.06115e-08	2.86815e-08
	1.33054e-08	1.00543e-08	1.01674e-07	1.85072e-08	1.05801e-08
	2.43587e-08	1.38559e-08	2.01243e-08	1.10964e-08	1.86178e-08
	3.26814e-09	1.23238e-08	1.00301e-08	9.97013e-09	1.09098e-08
	1.33029e-08	9.02444e-09	1.51759e-08	8.00962e-09	1.34785e-08
	1.40991e-08	3.27322e-09	1.96997e-08	8.993e-09	8.20157e-09
	2.42046e-08	1.80108e-08	6.0177e-09	1.11085e-08	2.66943e-08
	1.54038e-08	3.52895e-08	1.56784e-08	1.50822e-08	3.13444e-08
	1.59988e-08	3.936e-09	1.97827e-08	1.83264e-08	4.82447e-09
	1.89577e-08	6.60049e-09	2.80947e-08	1.17958e-08	1.52339e-08
	1.16621e-08	2.25416e-08	7.78741e-09	7.12694e-09	3.27446e-08
	1.53742e-08	1.21383e-08	2.11552e-08	3.00342e-08	1.11544e-08
	5.37268e-09	1.54294e-08	1.81099e-08	4.85983e-09	1.72072e-08
	2.18686e-08	9.27189e-09	2.0794e-08	9.38953e-09	7.86036e-09
	2.22032e-08	1.23502e-08	2.13925e-08	1.7711e-09	1.94458e-07
	5.26447e-09	1.08002e-08	1.85166e-08	5.1714e-08	6.88215e-08
	8.00111e-09	1.30434e-08	2.22028e-08	6.66608e-09	8.79916e-09
	1.77417e-08	9.79463e-09	7.56304e-09	3.36631e-09	1.52164e-08
	5.25266e-09	3.38426e-08	9.44191e-09	5.20336e-09	1.48803e-08
	2.04582e-08	1.37294e-08	3.66417e-09	1.28272e-08	1.30584e-07
	4.08362e-08	1.9749e-08	1.33604e-08	8.43421e-09	9.25157e-09
	2.86087e-08	1.31249e-07	1.6536e-08	1.13357e-08	5.24413e-08
	2.67479e-08	1.5891e-08	1.08252e-08	1.31256e-08	6.15701e-09
	1.56096e-08	8.85106e-09	7.27319e-09	2.89822e-08	8.37381e-09
	5.9936e-09	6.04626e-09	2.44729e-09	3.26307e-09	9.54842e-09
	9.48356e-09	2.34198e-08	1.7161e-08	6.03737e-09	8.51345e-09
	9.53462e-09	1.34374e-08	5.45816e-09	2.97612e-08	1.6207e-08
	2.48221e-08	1.59436e-08	8.23011e-09	2.30852e-08	6.341e-09
	7.36969e-08	2.30494e-07	3.76341e-08	2.33882e-08	1.23175e-08
	1.16853e-09	9.06397e-09	9.95012e-09	7.94911e-09	7.90404e-09
	3.2765e-08	1.18881e-08	1.66342e-08	6.01386e-09	1.316e-08
	4.43586e-09	6.15073e-08	6.86324e-09	9.95866e-09	6.42747e-09
	1.24986e-08	7.78228e-08	1.64118e-08	1.32782e-08	4.62716e-09
	5.16175e-09	1.09936e-08	1.88049e-08	1.58666e-08	3.06136e-08
	7.24757e-09	8.21267e-09	9.65861e-09	1.26335e-08	1.63022e-08
	9.64238e-09	7.54994e-09	9.67209e-09	5.40085e-09	1.10494e-08
	1.39888e-08	9.44429e-09	7.45579e-09	8.57764e-09	2.35187e-08
	1.35635e-08	1.96776e-08	3.22291e-09	1.99489e-08	3.25238e-08
	1.41163e-08	8.54434e-09	5.09976e-09	7.67429e-08	5.36144e-08
	5.27971e-09	2.89333e-08	7.05715e-09	1.46699e-08	2.0273e-08
	6.02945e-09	8.91284e-09	9.07452e-09	7.4017e-09	1.74528e-08
	1.56907e-08	3.76987e-08	8.02807e-09	8.40939e-09	8.23333e-09
	3.09652e-08	2.89961e-08	2.99462e-08	1.07028e-08	3.24916e-08
	6.48455e-08	1.52436e-08	5.42665e-09	8.22984e-09	4.05349e-09
	2.17093e-08	7.5352e-08	7.86984e-09	1.48024e-08	1.80089e-08
	1.70678e-08	9.98225e-09	1.35132e-08	4.1747e-09	5.24243e-09
	1.63434e-08	1.12415e-08	1.3856e-08	1.10427e-08	6.06675e-09
	1.07059e-08	3.50387e-09	1.64665e-08	2.34628e-08	2.40607e-08
	1.84271e-08	2.48273e-08	2.11621e-08	3.44618e-08	5.80328e-09
	1.89896e-08	4.21292e-08	2.64998e-08	1.56477e-08	4.09543e-09
	1.14024e-08	1.39321e-08	3.4103e-08	1.52446e-08	8.54509e-09
	1.69226e-08	3.17773e-08	2.56412e-08	1.16824e-08	1.70719e-08
	7.34423e-09	2.42392e-08	1.99701e-08	1.4888e-08	8.05671e-09
	8.87091e-09	2.80336e-08	1.20253e-08	8.91667e-09	5.93556e-09
	2.71575e-08	1.31498e-08	7.83622e-09	3.18305e-08	1.30068e-08
	4.15855e-08	2.12653e-08	7.27172e-09	5.93142e-09	5.28159e-09
	1.10129e-08	1.75241e-08	1.30071e-08	9.30699e-09	5.87416e-09
	2.10922e-08	1.19695e-08	8.85639e-09	4.07297e-08	1.07832e-08
	2.84883e-09	2.85365e-09	1.53762e-08	1.02864e-08	4.08013e-09
	1.07642e-09	6.35902e-09	1.64033e-08	5.60133e-09	1.28398e-08
	1.64037e-08	5.18101e-09	1.34718e-08	1.82492e-07	2.25105e-08
	1.6048e-08	3.07422e-08	4.30468e-09	1.4426e-08	1.17195e-08
	9.99018e-09	8.71772e-09	7.866e-09	3.55801e-09	8.00794e-09
	4.00611e-09	3.65279e-08	7.84411e-09	8.29618e-09	3.53626e-09
	6.36281e-09	2.77841e-08	1.49649e-08	8.28418e-09	2.25773e-08
	5.30039e-09	4.69495e-09	1.99644e-08	9.10123e-09	1.11821e-08
	1.88932e-08	1.10285e-08	5.38298e-09	2.10783e-08	2.02522e-08
	7.98575e-09	5.03625e-08	1.38229e-08	2.42181e-08	9.01267e-09
	2.41715e-09	8.21558e-09	1.12865e-08	9.28019e-09	2.04582e-08
	1.5624e-08	1.09387e-08	1.90887e-08	7.46376e-09	1.52311e-08
	3.63375e-08	7.80686e-09	1.56967e-08	9.67229e-09	4.87912e-09
	3.48255e-08	5.49278e-09	6.6086e-09	4.50558e-09	1.01968e-08
	1.64141e-08	7.28565e-09	1.38749e-08	2.04425e-08	9.41081e-09
	6.42206e-09	1.45175e-08	1.67111e-08	1.08294e-08	1.25819e-08
	1.11911e-08	8.31737e-09	2.31218e-08	1.44978e-08	7.51722e-09
	9.78196e-09	7.40653e-09	1.52219e-08	2.07719e-08	1.81497e-08
	1.59149e-08	6.73513e-09	6.13343e-09	1.34081e-08	8.94815e-09
	1.66871e-08	1.59957e-08	6.68286e-09	1.32067e-08	8.32307e-09
	4.13535e-09	7.25147e-09	1.05516e-08	6.44683e-09	6.25544e-08
	2.42921e-08	1.27886e-08	3.97169e-08	1.54493e-08	2.6768e-08
	1.27308e-08	2.02073e-08	1.98867e-08	5.04513e-08	6.80509e-09
	1.89825e-08	1.27254e-08	1.08142e-08	5.85057e-09	5.34379e-08
	1.72894e-08	2.72547e-08	3.63971e-09	7.25939e-09	4.61175e-08
	9.01662e-09	2.5067e-08	2.52703e-07	5.19703e-09	1.58569e-08
	8.67415e-09	1.11557e-08	2.29413e-09	9.36545e-09	3.59998e-09
	1.52686e-08	1.76144e-08	1.93525e-08	1.25255e-08	4.89121e-09
	2.91814e-08	1.15986e-08	7.02531e-09	7.12294e-08	9.89812e-09
	2.18526e-08	1.95215e-08	4.0648e-08	3.43028e-09	1.26866e-08
	2.59199e-08	1.75698e-08	1.36666e-08	2.19615e-08	1.07164e-08
	6.19712e-09	9.51324e-09	5.11607e-09	2.28466e-07	1.23244e-08
	8.20594e-09	1.65578e-08	1.41268e-08	2.23905e-08	7.95381e-09
	3.23981e-08	8.87667e-09	1.35442e-08	9.97041e-09	1.24132e-08
	1.78657e-08	3.51877e-08	1.00247e-08	8.82187e-09	1.27309e-08
	3.43302e-08	1.71751e-08	2.17394e-08	7.49925e-09	1.45459e-08
	5.93767e-09	1.20122e-08	4.02938e-09	1.84968e-08	5.99826e-09
	7.23684e-09	6.87285e-09	5.5414e-09	4.34409e-08	3.49746e-09
	6.75362e-08	1.55256e-08	1.69311e-08	2.23215e-08	1.6085e-08
	1.37234e-08	8.33548e-09	1.03469e-08	1.06072e-08	1.03897e-08
	1.4483e-08	2.94419e-09	2.60849e-09	2.92638e-07	9.95643e-09
	3.72399e-09	2.90651e-08	5.17687e-09	1.44018e-08	1.75116e-08
	3.05764e-09	6.1952e-09	3.44138e-09	3.06875e-08	1.56373e-08
	2.23471e-08	8.23193e-09	2.13356e-08	3.26339e-08	2.20216e-08
	1.75793e-08	1.22847e-08	1.46889e-08	2.04161e-08	1.45167e-08
	1.12883e-08	4.44085e-09	1.50466e-08	1.09052e-08	1.4769e-08
	6.73597e-09	9.34375e-09	2.61017e-09	7.85504e-09	2.2629e-08
	9.28833e-09	9.40791e-08	2.0329e-09	1.63885e-08	1.52821e-08
	3.91491e-09	1.18616e-08	5.20131e-09	2.28628e-08	1.88378e-08
	8.75778e-09	7.24311e-09	1.67089e-08	1.29776e-08	1.36306e-08
	8.27e-09	7.16674e-09	2.5235e-08	2.28439e-08	2.95299e-08
	3.97916e-08	9.04945e-09	2.41415e-08	1.53055e-08	1.13982e-08
	1.64802e-08	4.44111e-09	6.32862e-07	6.08693e-09	5.54644e-09
	2.14092e-08	1.41529e-08	1.24779e-08	1.83242e-08	5.3411e-08
	3.47955e-09	2.9963e-09	9.05126e-09	1.10042e-08	1.75858e-08
	1.37432e-08	6.63064e-09	6.09871e-09	2.32888e-08	2.62368e-08
	1.14057e-08	2.1637e-08	1.90105e-08	1.32456e-08	2.57019e-09
	6.31653e-09	1.52314e-08	9.69729e-09	1.20121e-08	1.72968e-08
	3.58079e-08	2.78587e-08	1.94496e-08	9.61829e-09	1.06082e-08
	6.79555e-09	8.56834e-09	5.89207e-09	1.70009e-08	8.95954e-09
	9.07719e-09	1.21261e-08	1.47622e-08	2.92015e-09	8.43426e-09
	5.54842e-09	1.04657e-08	1.40743e-08	5.14828e-09	1.69423e-08
	1.99255e-08	1.73345e-08	8.29386e-09	1.83833e-08	2.2776e-08
	1.46542e-08	1.23752e-08	2.89412e-08	8.02706e-09	7.87276e-09
	7.59031e-09	2.60579e-08	3.37157e-09	2.45934e-08	1.37102e-08
	4.56084e-09	1.60963e-08	6.0699e-09	1.17482e-08	1.58332e-08
	5.55587e-09	1.35064e-08	2.13903e-07	8.93886e-09	1.41715e-08
	8.1461e-09	8.27637e-09	1.17567e-08	7.4735e-09	2.51402e-08
	6.39255e-09	1.06231e-08	4.98932e-09	6.69267e-09	6.77598e-09
	8.28401e-09	1.15379e-08	5.09644e-09	8.29775e-09	2.52641e-08
	5.15989e-08	2.43748e-09	1.98871e-08	2.00026e-08	2.17717e-08
	2.58448e-08	1.88899e-08	9.46931e-09	1.67374e-08	2.00836e-08
	1.24415e-08	1.04845e-08	1.06745e-08	1.72315e-08	1.20845e-08
	3.74101e-09	1.97898e-08	1.15655e-08	8.27951e-09	1.416e-08
	1.34537e-08	7.3634e-09	9.70502e-09	8.48922e-09	1.31094e-08
	2.98307e-08	1.32613e-08	6.87418e-09	4.22855e-08	5.2642e-09
	1.66146e-08	1.28797e-08	7.37559e-09	1.30617e-08	8.94807e-09
	9.329e-09	5.28219e-09	5.69846e-09	3.01226e-08	1.19584e-08
	1.33209e-08	5.71078e-09	2.87932e-07	4.77309e-09	1.03047e-08
	1.14281e-08	1.64039e-08	2.63052e-09	6.70149e-09	4.98299e-09
	3.01408e-08	6.75053e-09	9.3217e-09	6.48071e-09	8.87458e-09
	1.82847e-08	2.02877e-08	1.58872e-08	3.70794e-08	1.18333e-08
	1.55224e-08	5.48329e-08	8.85439e-09	2.52701e-08	8.85616e-09
	1.46498e-08	7.98787e-09	1.41555e-08	2.92843e-08	8.17916e-09
	3.70846e-09	1.52213e-09	3.38956e-09	3.45712e-09	1.35485e-08
	8.46307e-09	1.35222e-08	1.21476e-08	6.32103e-09	1.16806e-08
	1.01438e-08	1.39483e-08	3.06123e-08	1.34706e-08	1.95621e-08
	1.51387e-08	1.14411e-08	1.02091e-08	6.45372e-09	6.17169e-09
	1.02544e-08	8.76577e-09	1.74538e-08	1.16753e-08	4.24157e-09
	1.07415e-08	3.91573e-08	1.94316e-08	1.24446e-08	2.03604e-08
	1.67923e-08	1.13544e-08	2.6926e-08	5.64705e-09	1.12988e-08
	1.31723e-08	1.32147e-08	1.7598e-08	2.69709e-08	1.06506e-08
	1.90981e-08	4.26129e-09	1.47206e-08	5.66298e-09	5.80409e-09
	1.47533e-08	1.55629e-08	2.38855e-08	2.0489e-08	1.27388e-08
	7.89164e-09	5.34767e-09	3.68297e-08	1.11567e-08	1.05817e-07
	1.08375e-08	1.18841e-08	4.95716e-09	6.767e-09	4.2562e-09
	5.77056e-09	3.2286e-09	2.72815e-08	3.58527e-09	1.14287e-08
	2.2771e-08	9.72727e-09	1.24414e-08	4.01129e-09	2.28479e-08
	2.10106e-08	6.74932e-09	9.6739e-09	1.45142e-08	2.72235e-08
	6.41306e-09	9.97749e-09	4.92775e-09	7.41759e-09	1.50809e-08
	2.08677e-08	5.89542e-09	8.89712e-09	1.11157e-08	6.77354e-09
	2.68217e-08	4.397e-09	5.49094e-09	1.27188e-08	4.68036e-08
	9.22654e-09	5.80746e-09	8.85992e-09	1.87782e-08	4.84026e-09
	2.70274e-08	7.59732e-08	1.53765e-08	1.10831e-08	9.69252e-09
	8.33492e-09	9.07044e-09	5.25694e-09	1.67509e-08	6.24427e-09
	5.19915e-09	3.71061e-08	1.39234e-08	2.91578e-09	5.1458e-09
	6.06124e-09	3.91808e-08	8.72107e-09	2.91701e-09	4.01494e-09
	8.68255e-09	6.70888e-09	1.53905e-08	2.7761e-08	1.90605e-08
	1.43164e-08	2.13395e-08	1.01803e-08	1.31051e-08	3.68116e-08
	3.65345e-09	4.21133e-09	6.09148e-09	6.24166e-09	2.34498e-08
	1.63824e-08	3.59452e-09	1.44374e-08	2.29493e-08	2.05521e-08
	1.1527e-08	1.33864e-08	7.13088e-09	1.03756e-08	3.7431e-09
	1.39673e-08	1.26754e-08	1.70365e-08	1.0186e-08	1.68365e-08
	1.98352e-08	3.8135e-08	2.34533e-08	6.98101e-09	9.75402e-09
	4.0705e-09	1.47779e-08	7.53768e-09	1.13429e-08	2.64606e-08
	9.06455e-09	8.99458e-09	4.41772e-08	6.85167e-09	1.08452e-08
	1.609e-09	1.28489e-08	3.90512e-09	6.05298e-08	2.62901e-08
	3.60889e-09	7.44079e-09	5.55581e-09	1.8799e-08	2.49325e-08
	1.02691e-08	9.71278e-09	8.37418e-09	3.08381e-08	4.60256e-08
	3.554e-08	1.03276e-08	1.69576e-08	4.53029e-08	1.30302e-08
	1.42422e-08	6.25202e-09	1.18098e-08	8.08379e-09	4.54901e-09
	5.14665e-08	5.82812e-09	2.29017e-08	3.91129e-08	1.53903e-08
	6.05438e-09	1.94403e-08	1.96183e-08	1.56229e-08	2.38314e-09
	7.89956e-09	8.27816e-09	1.10072e-08	1.83351e-08	2.7023e-09
	2.03965e-08	1.09688e-08	1.83511e-08	1.19926e-08	1.08247e-08
	1.16234e-08	1.29509e-08	9.93115e-09	2.72511e-08	1.93544e-08
	2.27536e-09	1.77698e-08	2.5289e-08	1.25698e-08	1.23528e-08
	6.96849e-08	5.11914e-09	1.01276e-08	2.46367e-08	2.41659e-08
	1.05402e-08	7.24469e-09	2.69369e-08	7.85621e-09	3.81748e-08
	1.09545e-08	7.21509e-09	7.7713e-09	9.71062e-08	9.00708e-09
	1.56168e-08	1.94772e-08	3.7338e-09	7.61038e-09	6.94909e-08
	8.6165e-09	2.19091e-08	1.33623e-08	1.87976e-08	9.04893e-09
	4.7878e-09	1.06338e-08	6.26219e-09	1.21667e-08	4.26413e-09
	4.62407e-09	1.18669e-08	1.33149e-08	8.41916e-09	7.40009e-09
	2.95296e-08	1.23481e-08	1.62583e-08	1.91837e-08	3.06494e-09
	4.45869e-09	3.86285e-08	1.1507e-08	1.73691e-08	1.8327e-08
	1.15996e-08	7.16404e-09	7.661e-08	1.43921e-08	3.03674e-08
	8.87774e-09	1.37965e-08	1.02588e-08	8.33497e-09	6.53253e-09
	5.28179e-09	6.01729e-09	7.44662e-09	4.04411e-09	3.02004e-08
	1.21255e-08	9.07857e-09	5.0725e-09	6.8399e-09	1.21549e-08
	8.94409e-09	1.97939e-08	6.02998e-09	1.54647e-08	8.47747e-09
	1.79947e-08	6.49873e-09	2.75073e-08	3.96677e-09	6.23527e-09
	1.3251e-08	1.64715e-08	5.99517e-09	3.42781e-08	7.16684e-09
	5.64019e-09	3.85369e-08	1.22388e-08	7.64034e-09	6.76056e-09
	4.78126e-09	2.40128e-08	1.52732e-08	1.17108e-08	3.66059e-08
	2.45111e-08	1.22126e-08	4.73302e-08	1.87572e-08	9.16636e-09
	1.35299e-08	1.9539e-08	9.63365e-09	1.09347e-08	1.30257e-08
	1.34416e-08	6.05332e-09	2.71859e-08	3.74359e-09	9.8472e-09
	2.15597e-08	8.1305e-09	7.46031e-09	1.67094e-08	1.19596e-08
	1.53683e-08	5.07259e-09	7.87715e-09	2.28207e-08	5.66233e-09
	2.32228e-08	9.87494e-09	6.86824e-09	8.69243e-09	9.51659e-09
	1.17536e-08	1.26912e-08	1.0214e-08	9.70136e-09	1.01533e-08
	7.66818e-09	4.34506e-09	9.25112e-09	1.32219e-08	2.40523e-08
	8.82902e-09	2.15859e-08	2.11691e-08	1.57826e-08	1.08382e-08
	6.06495e-09	5.62526e-09	1.20287e-08	6.90882e-09	9.22212e-09
	7.82746e-09	4.84634e-09	1.15806e-08	1.20838e-08	2.96534e-09
	5.43185e-09	6.53158e-09	2.99214e-08	7.01455e-09	8.45886e-09
	6.76322e-09	1.46763e-08	8.43369e-09	6.44282e-09	6.64748e-09
	2.47672e-09	8.01269e-09	1.27786e-08	7.89828e-09	1.06438e-07
	7.40741e-09	9.86835e-09	1.10031e-08	1.41946e-08	8.35864e-09
	3.88923e-09	7.63316e-09	1.99045e-08	2.25078e-08	1.42899e-08
	4.20896e-08	9.05433e-09	4.79919e-09	7.22893e-09	2.76792e-08
	2.16438e-08	2.68773e-09	8.66648e-09	6.13438e-09	3.18068e-09
	6.43309e-08	2.89035e-09	8.99814e-09	2.63866e-08	3.60229e-09
	9.48541e-09	5.28379e-09	1.69744e-08	1.62992e-08	9.27858e-09
	2.61128e-08	1.95762e-08	1.60188e-08	3.32792e-08	1.02188e-08
	1.25103e-08	2.10532e-08	1.83408e-08	9.40222e-09	1.82103e-08
	1.20047e-08	1.49042e-08	2.01328e-08	7.06839e-09	5.12454e-09
	2.05407e-08	1.09731e-08	2.01927e-08	5.22937e-09	9.39406e-09
	2.44779e-08	9.44305e-09	6.34069e-09	2.57015e-08	1.47916e-08
	1.75903e-08	1.29e-08	1.02252e-08	3.16003e-09	1.25271e-08
	1.20479e-08	7.1332e-08	1.41823e-08	2.11902e-08	6.31211e-09
	6.78503e-09	1.01469e-08	5.95253e-08	2.99733e-09	2.34739e-08
	9.78607e-09	1.67744e-08	1.0245e-08	1.27672e-08	1.14082e-07
	2.32092e-08	1.04537e-08	4.52668e-09	1.39284e-08	1.39152e-08
	3.96482e-09	1.01663e-08	1.031e-08	5.10335e-09	2.00282e-08
	2.48377e-08	6.5135e-09	1.51997e-08	2.21404e-08	9.91251e-09
	1.17822e-08	7.19806e-09	6.30572e-09	4.85639e-09	4.34829e-09
	4.40129e-09	3.87912e-09	1.14475e-08	1.79048e-08	4.41992e-09
	2.07008e-08	5.7549e-09	2.28778e-08	1.9586e-08	3.73503e-09
	1.07592e-08	7.44433e-09	1.98662e-08	1.51302e-08	1.33889e-08
	4.90394e-09	1.92177e-08	7.93555e-09	4.23679e-09	4.45226e-09
	5.22315e-09	1.84628e-08	1.74098e-08	9.5112e-09	1.00971e-08
	2.04162e-08	2.74583e-08	5.44465e-09	6.45148e-09	7.82863e-09
	1.58106e-08	1.24047e-08	8.31282e-09	2.42865e-08	5.13759e-08
	1.09222e-08	2.91737e-08	2.77944e-08	1.30761e-08	6.46332e-09
	3.36206e-09	9.64748e-09	1.46969e-08	2.16043e-08	2.09022e-08
	1.32061e-08	8.46973e-09	1.96114e-08	2.11914e-08	2.53996e-08
	2.68481e-08	8.72911e-09	4.11328e-09	1.85181e-08	3.37192e-08
	2.36957e-08	1.80795e-08	1.24059e-08	7.12506e-08	1.3704e-08
	3.93448e-08	2.48304e-08	1.16552e-08	7.37404e-09	7.74872e-09
	8.71222e-09	8.24072e-09	1.63121e-08	1.23191e-08	3.02359e-08
	7.91989e-09	8.16726e-09	1.69522e-08	1.22326e-08	1.55795e-08
	7.51879e-09	8.64885e-09	2.65631e-08	6.16005e-09	1.05241e-08
	6.65524e-09	2.50213e-09	9.06015e-09	1.1228e-08	1.20831e-08
	3.91886e-09	7.10013e-09	2.31234e-08	1.44547e-08	1.4252e-08
	3.46077e-08	4.89265e-09	1.78133e-08	1.56352e-08	9.24188e-09
	1.73934e-08	3.61404e-08	1.37686e-08	1.84983e-08	1.12719e-08
	1.69022e-08	1.43971e-08	1.41507e-08	8.02724e-09	9.30165e-09
	1.74994e-08	1.06006e-08	7.86999e-09	3.70192e-09	2.16198e-08
	7.3773e-09	2.93336e-08	1.86869e-08	1.60329e-08	8.38265e-09
	6.08202e-09	1.04202e-08	1.12022e-08	1.07782e-08	5.56648e-09
	2.90875e-09	6.44777e-09	6.14816e-09	7.64786e-09	7.29849e-09
	1.54461e-08	8.29578e-09	8.62556e-09	4.4559e-08	1.6616e-08
	1.7132e-07	2.18908e-08	1.33567e-08	7.10012e-09	1.27558e-08
	7.70037e-09	1.1762e-08	8.60994e-09	8.31322e-09	1.76281e-08
	1.22841e-08	5.03472e-09	2.56352e-09	1.66364e-08	1.38685e-08
	1.23354e-08	1.24146e-08	6.7335e-09	2.59444e-08	4.34742e-09
	5.77481e-09	5.95001e-09	9.04917e-09	8.4766e-09	7.4216e-09
	3.11692e-09	2.4147e-09	7.51187e-09	1.17372e-08	8.77479e-09
	1.30259e-08	1.86015e-08	6.65911e-09	1.23012e-08	2.15573e-09
	4.47001e-09	1.02857e-08	1.77691e-08	9.31643e-09	7.74493e-09
	2.04331e-08	1.00697e-08	3.12224e-08	8.29273e-09	1.64445e-08
	1.88526e-08	1.21387e-08	1.9001e-08	1.61028e-08	6.44748e-09
	8.98813e-09	6.75657e-09	1.98163e-08	7.90056e-09	1.33163e-08
	8.27306e-09	6.16985e-09	1.79535e-08	7.4603e-09	3.05538e-08
	6.85124e-09	6.2148e-09	1.76788e-08	3.55689e-09	6.43864e-09
	8.77431e-09	9.58076e-09	1.17077e-08	1.13784e-08	1.26155e-08
	1.32019e-08	1.1129e-08	1.01314e-08	1.06841e-08	7.68902e-09
	1.0264e-08	1.48414e-08	2.89417e-08	1.36488e-08	9.86018e-09
	8.71031e-09	6.78234e-09	8.10207e-09	2.43835e-08	2.20201e-08
	3.82918e-08	4.36926e-08	7.11211e-09	1.27354e-08	1.20872e-08
	2.53355e-08	3.54588e-08	1.43115e-08	1.01234e-08	1.16209e-08
	2.75517e-08	7.51548e-09	5.09938e-09	6.42774e-09	4.38898e-09
	4.95069e-09	1.05785e-08	8.67613e-09	1.19175e-08	1.04248e-08
	1.55687e-08	3.45319e-09	2.18967e-08	9.56113e-09	1.71228e-08
	1.25682e-08	1.6924e-08	1.52287e-08	4.64982e-09	1.57109e-08
	9.33903e-09	1.17942e-08	1.64299e-08	1.67864e-08	1.37732e-08
	1.24676e-08	8.90082e-09	1.2565e-08	5.85179e-09	1.91839e-08
	3.82752e-08	2.13693e-08	1.96585e-08	1.69774e-08	1.49493e-08
	7.33045e-09	5.20714e-09	1.8721e-08	2.62961e-08	1.11192e-08
	5.31956e-09	3.00003e-08	1.42612e-08	1.03963e-08	3.29804e-08
	6.5429e-09	6.26216e-09	1.28058e-08	1.26261e-08	2.43643e-08
	3.99218e-09	7.33453e-09	1.32828e-08	6.69487e-09	9.5751e-09
	1.35226e-08	8.85064e-09	5.0944e-09	1.8754e-08	6.35008e-08
	1.28956e-08	3.38211e-09	3.23324e-09	8.60324e-09	3.46189e-08
	1.90183e-08	1.78624e-09	6.3464e-09	8.49969e-09	1.86815e-08
	1.15651e-08	7.73607e-09	5.78179e-08	1.24778e-08	3.50175e-09
	1.29914e-08	4.80284e-09	1.27146e-08	5.86164e-09	4.66552e-09
	1.62078e-08	4.99399e-09	7.0519e-09	7.78926e-09	9.36334e-09
	1.25413e-08	1.72719e-08	8.4461e-09	5.81065e-09	7.92013e-09
	1.21453e-08	2.85559e-08	3.59922e-09	1.36055e-08	1.99753e-08
	7.31373e-09	4.73256e-08	8.33734e-09	6.73121e-09	8.69332e-09
	2.77188e-08	6.16633e-09	3.12532e-08	2.3396e-08	9.36067e-09
	2.36103e-08	1.03993e-08	1.81284e-08	1.59903e-07	2.02953e-08
	2.14436e-08	2.60564e-08	1.21288e-08	1.93259e-08	4.4138e-08
	2.17176e-08	1.47888e-08	1.74541e-08	7.90725e-09	1.09193e-08
	1.38764e-08	1.07493e-07	2.82482e-08	1.94625e-08	4.29366e-09
	4.11175e-08	3.05603e-08	1.16702e-08	2.58538e-08	3.15107e-08
	8.33478e-09	3.13001e-09	9.71269e-09	3.98087e-08	6.02699e-09
	3.17423e-08	9.01653e-09	2.90061e-08	1.53598e-08	8.37385e-09
	8.07433e-09	1.16233e-08	6.10916e-09	2.52101e-08	9.03817e-09
	2.95263e-08	1.71699e-08	7.69957e-09	2.04409e-08	3.75399e-08
	1.32056e-08	2.28341e-08	4.18901e-09	5.2901e-09	1.84502e-08
	2.7168e-08	2.90793e-09	1.67901e-08	3.69567e-08	1.61879e-08
	3.06928e-08	2.66751e-08	1.32895e-08	5.31503e-09	7.6996e-09
	1.12444e-08	6.56679e-09	2.11071e-08	6.41088e-09	5.04114e-09
	2.81645e-08	2.58083e-09	8.34368e-09	8.15919e-09	6.3052e-09
	2.6527e-08	6.40831e-09	1.05783e-08	7.12499e-09	5.2e-09
	1.0258e-07	1.51668e-08	7.26301e-09	8.18862e-09	1.61373e-08
	9.02501e-09	7.51959e-09	7.87333e-09	1.16464e-08	5.60703e-09
	7.27239e-09	9.49307e-09	7.66926e-09	2.57972e-08	6.02558e-09
	3.7196e-09	1.35395e-08	1.21032e-08	1.56013e-08	1.43885e-08
	9.30242e-09	8.68811e-09	1.22471e-08	1.05795e-08	7.48048e-09
	5.83684e-09	7.93728e-09	1.7655e-08	1.2278e-08	8.4561e-09
	2.21689e-08	1.55252e-08	1.69358e-08	6.74908e-09	1.31646e-08
	3.74379e-09	1.41816e-08	9.30866e-09	2.95508e-08	1.38746e-08
	2.56139e-08	1.2385e-08	6.91653e-09	2.65956e-08	5.61166e-07
	4.30745e-09	4.99729e-09	9.51387e-09	2.98027e-08	1.14857e-08
	5.89014e-09	6.93026e-09	1.22118e-08	2.66296e-08	2.78588e-08
	8.46812e-09	1.27844e-08	1.01732e-08	4.00789e-08	2.54464e-09
	1.76803e-08	2.55858e-08	4.27319e-08	1.45646e-08	5.70427e-08
	4.24265e-09	1.4035e-08	2.67313e-08	2.09786e-08	6.88328e-08
	7.49455e-09	5.23021e-09	2.00013e-08	2.99687e-08	4.88175e-08
	6.34272e-09	7.84248e-09	6.01095e-09	1.4163e-08	5.26993e-09
	5.24236e-09	1.17945e-08	3.23831e-08	4.54674e-09	1.33966e-08
	6.75749e-09	9.92859e-09	2.07366e-08	7.74183e-09	1.14108e-08
	1.19921e-08	7.87299e-09	2.85723e-08	7.53513e-09	3.2218e-08
	8.25345e-09	2.47529e-08	9.89878e-09	3.16426e-09	8.44091e-09
	2.57968e-08	1.32198e-08	6.38719e-09	8.11695e-09	2.3229e-08
	1.59176e-08	1.27213e-08	5.61462e-09	6.10419e-09	1.45738e-08
	1.67455e-08	1.69081e-08	2.16084e-08	8.11355e-09	5.21789e-09
	2.98329e-09	1.06509e-08	2.5601e-08	1.01412e-08	3.14891e-08
	2.02137e-08	2.37668e-08	2.6239e-08	1.3997e-08	1.42778e-08
	7.53845e-09	5.01721e-09	1.10668e-08	9.64396e-09	5.8844e-09
	9.95098e-09	9.99212e-09	9.71104e-09	1.31157e-08	7.62306e-09
	6.75687e-09	8.06346e-09	8.98555e-09	2.97994e-08	8.31381e-09
	3.35944e-08	1.17678e-08	6.86153e-09	2.29666e-08	5.85974e-09
	6.66127e-09	3.48687e-09	1.88703e-08	1.39954e-08	7.53291e-09
	7.63614e-09	1.44011e-08	5.78792e-08	4.40817e-09	8.528e-09
	6.95832e-09	1.31546e-08	5.26166e-09	1.1726e-08	4.98121e-09
	8.62213e-09	9.36525e-09	1.14863e-08	1.61352e-08	6.77854e-09
	6.92996e-09	1.64332e-08	7.21294e-09	3.91029e-09	2.85798e-08
	4.23238e-09	8.71391e-09	5.72844e-09	2.66232e-09	1.62518e-08
	4.98514e-09	1.26461e-08	1.10824e-08	2.4743e-08	1.59585e-08
	7.10177e-09	1.24005e-08	2.0092e-08	3.78609e-08	2.83049e-08
	1.57433e-08	9.04744e-09	1.80325e-08	4.46869e-09	7.28509e-09
	1.52346e-08	1.11205e-08	2.33954e-08	9.65827e-09	2.57957e-08
	1.34863e-08	9.96102e-09	1.11005e-08	6.54584e-09	1.37588e-08
	4.22528e-09	5.64573e-09	4.76347e-09	8.76175e-09	4.17e-08
	1.53595e-08	2.92084e-08	7.30909e-09	1.35472e-08	2.77161e-08
	1.21759e-08	2.69002e-09	8.94016e-09	6.77148e-09	2.47672e-09
	1.13871e-08	2.10789e-08	7.74367e-09	1.29882e-08	4.74751e-09
	8.18588e-09	1.53238e-08	8.48202e-09	8.20295e-09	8.6953e-09
	1.13038e-08	1.77566e-08	1.41383e-08	4.06917e-09	3.0362e-08
	1.68682e-08	6.76286e-09	2.06373e-08	2.78627e-08	5.52653e-09
	1.74245e-08	8.95013e-09	9.40825e-09	2.79722e-08	9.8659e-09
	2.3737e-08	3.77024e-08	7.7751e-09	8.83417e-09	5.67761e-09
	1.06827e-08	1.33577e-08	1.28833e-08	2.02825e-08	3.19868e-09
	8.05937e-09	1.354e-08	1.96969e-08	1.61153e-08	9.25271e-09
	4.15942e-09	1.63115e-08	3.11617e-08	1.69132e-08	4.20947e-09
	1.69331e-08	2.0775e-09	2.70768e-08	3.99267e-09	2.46939e-08
	9.88789e-09	1.18989e-08	1.19797e-08	1.98001e-08	4.19636e-08
	5.92522e-09	6.1918e-09	2.56042e-08	5.75162e-09	1.36314e-08
	4.0418e-09	1.32186e-08	1.72955e-08	8.95134e-09	6.75261e-08
	9.326e-09	8.53328e-09	3.88419e-08	1.32313e-08	2.94035e-08
	1.226e-08	6.15995e-09	4.09818e-09	2.05954e-08	5.61121e-08
	1.18029e-08	7.33131e-09	3.0581e-09	5.5874e-09	7.5531e-09
	1.43356e-08	6.19763e-09	1.04952e-08	9.06823e-09	1.59692e-08
	1.1055e-08	3.87155e-08	5.67699e-09	2.23095e-08	5.554e-09
	1.44747e-08	4.71609e-09	6.49862e-09	1.84343e-08	3.63612e-08
	7.37794e-09	1.23945e-08	3.14358e-09	1.36728e-08	8.6551e-09
	1.6891e-08	3.98782e-09	1.59576e-08	6.91098e-09	1.21917e-08
	6.37295e-09	4.19913e-09	1.11655e-08	2.32216e-08	2.16865e-08
	8.35867e-09	1.61155e-08	1.28193e-08	1.16428e-08	1.93314e-09
	2.59172e-09	3.81751e-09	3.19763e-08	1.87698e-08	1.49528e-08
	1.3115e-08	1.88287e-08	2.51715e-08	7.22335e-09	9.3965e-09
	8.57524e-09	1.47426e-08	4.87627e-08	9.58646e-09	3.42163e-09
	6.37433e-09	6.31679e-09	8.58639e-09	7.00033e-09	2.01681e-08
	4.8346e-08	1.89771e-08	2.15523e-09	2.67981e-09	3.59977e-09
	1.12795e-08	2.97266e-08	3.29729e-09	1.47121e-08	4.06511e-09
	6.27741e-09	1.89771e-08	2.16151e-08	8.57936e-09	7.58667e-09
	5.32989e-09	9.63228e-09	5.4528e-08	2.45479e-08	7.80343e-09
	2.30111e-08	4.02356e-09	3.55922e-08	3.84665e-09	5.81649e-09
	1.44676e-08	2.1932e-09	9.21795e-09	8.7889e-09	2.05832e-08
	1.02429e-08	6.46375e-09	9.20552e-09	7.40771e-09	8.9694e-09
	1.16868e-08	1.21114e-08	7.85018e-09	1.78884e-08	4.41986e-09
	1.15546e-08	3.02236e-08	3.89625e-09	5.79218e-09	8.39005e-09
	6.70866e-09	6.09501e-08	8.79297e-09	9.34487e-08	9.88607e-09
	1.30446e-08	1.06966e-08	3.97701e-09	1.67724e-08	7.39839e-09
	1.09918e-08	9.19418e-09	3.59801e-09	5.93052e-09	2.7698e-08
	2.79816e-08	9.69806e-09	1.34058e-08	1.72292e-08	1.71905e-08
	2.47798e-08	1.29722e-08	4.33467e-09	2.72201e-08	8.64242e-09
	5.10823e-09	1.62681e-08	8.3443e-09	8.41915e-09	1.4935e-08
	1.05064e-08	1.00574e-08	1.13242e-08	1.62245e-08	3.88248e-09
	8.94099e-09	4.69663e-09	5.14313e-08	4.39448e-09	6.82842e-09
	1.6703e-08	9.35385e-09	8.56796e-09	1.22649e-07	1.77039e-08
	1.60619e-08	2.46741e-08	2.4699e-08	7.59163e-09	8.43235e-09
	2.77249e-09	1.51067e-08	1.68426e-08	1.2438e-08	8.7785e-09
	1.0854e-08	1.11454e-08	5.52427e-09	2.20637e-08	3.87595e-09
	3.28435e-09	8.86175e-09	1.95556e-08	3.14509e-09	7.95992e-09
	3.68501e-09	1.24625e-08	1.05481e-08	5.72713e-09	8.83911e-09
	7.99575e-09	2.44493e-09	9.52837e-09	1.42561e-08	7.96101e-09
	2.08218e-08	4.63319e-09	4.89037e-09	1.33973e-08	1.13462e-08
	1.35662e-08	1.32755e-08	1.15117e-08	1.85698e-09	1.54373e-08
	9.82218e-09	8.24682e-09	1.04354e-08	1.40826e-08	9.17288e-09
	9.50483e-09	7.34616e-09	7.56706e-09	1.81107e-08	3.45875e-08
	7.47916e-09	1.62533e-08	1.57743e-08	1.6186e-08	1.95584e-08
	1.01413e-08	2.36639e-08	1.67971e-08	2.81981e-08	1.66124e-08
	2.38818e-08	7.14924e-08	2.36568e-08	1.03816e-08	1.18943e-08
	8.04561e-09	5.39577e-09	1.27443e-08	8.85052e-09	6.14328e-09
	8.75215e-09	2.58301e-08	5.57324e-09	2.15453e-08	6.53818e-09
	2.69818e-09	3.16271e-09	1.35388e-08	6.03253e-09	4.07983e-09
	1.74775e-08	7.53235e-09	2.51775e-08	5.50891e-09	3.11039e-09
	5.53432e-09	6.86401e-09	5.0728e-08	2.10404e-09	7.08756e-09
	1.26582e-08	3.05588e-09	6.4744e-09	1.44005e-08	7.6128e-09
	1.19706e-08	1.37453e-08	8.4865e-09	2.14765e-08	5.38121e-08
	2.47385e-08	7.74252e-09	1.29783e-08	3.77655e-09	9.56631e-09
	9.52602e-09	1.39936e-08	9.00029e-09	1.81483e-08	1.91473e-08
	1.66316e-08	7.46065e-09	1.77282e-08	7.45818e-09	2.45923e-08
	1.32825e-08	1.43356e-08	2.97135e-09	1.69356e-08	1.60879e-08
	9.35154e-09	1.98115e-08	2.7904e-09	1.21161e-08	2.7274e-09
	3.05336e-09	1.27037e-08	9.07548e-09	2.34509e-08	6.22279e-09
	7.79674e-09	1.04072e-08	9.65135e-09	1.67398e-08	1.91307e-08
	1.56575e-08	2.69252e-08	7.0225e-09	7.69328e-09	1.11146e-08
	3.46704e-08	9.96506e-09	4.13845e-09	5.87741e-09	3.64031e-09
	8.27041e-09	2.15325e-08	1.18314e-08	9.34422e-09	6.41979e-09
	5.08042e-09	1.98361e-08	6.18915e-09	5.26744e-09	1.41751e-08
	6.55799e-08	9.66565e-09	9.76294e-09	1.20034e-08	1.10122e-08
	1.08366e-07	1.02953e-08	8.20629e-09	3.01492e-08	4.73304e-09
	5.82994e-09	7.54777e-09	1.73876e-08	9.84073e-09	6.47512e-09
	1.2289e-08	2.39353e-08	1.23639e-08	1.28626e-08	2.87752e-08
	1.50996e-08	1.54957e-08	3.86092e-09	8.35327e-09	5.09972e-09
	2.97196e-08	2.40992e-08	2.55554e-08	3.95597e-08	1.60425e-08
	1.76354e-08	5.2874e-09	1.1561e-08	1.14244e-08	8.03534e-09
	2.36335e-08	1.01282e-08	9.79585e-09	2.30051e-08	1.13172e-08
	3.42714e-09	1.36802e-08	2.29765e-08	1.61221e-08	6.18314e-09
	1.86284e-09	1.42501e-09	6.6767e-09	1.42891e-08	8.45048e-09
	1.0977e-08	3.61306e-09	1.45063e-08	4.78517e-09	7.45814e-09
	5.34312e-09	1.44688e-08	9.60449e-09	6.75978e-09	5.66051e-09
	5.36983e-09	1.76473e-09	1.4126e-07	1.81387e-08	1.58398e-08
	6.5068e-09	1.15284e-08	1.81221e-09	4.78942e-09	9.21937e-09
	2.1519e-08	2.96072e-08	1.03371e-08	8.78092e-09	1.33816e-08
	9.80454e-09	1.12605e-08	3.53163e-09	1.19398e-07	9.36179e-09
	1.02887e-08	1.64727e-08	3.76196e-09	6.1695e-09	1.08622e-08
	3.96366e-09	1.17502e-08	2.09938e-08	1.48549e-08	1.09658e-08
	4.04285e-09	5.13664e-09	1.74982e-08	2.16958e-08	8.77239e-09
	2.02274e-08	7.25256e-09	1.11672e-08	6.60997e-09	5.12535e-09
	1.18341e-08	1.88132e-08	4.71086e-09	7.50979e-09	9.23341e-09
	1.69938e-08	1.16823e-08	4.11026e-09	9.22915e-09	6.31832e-09
	2.16215e-08	1.6428e-08	3.03772e-09	5.27379e-09	2.07309e-08
	1.97247e-08	4.38078e-09	6.13012e-09	6.27293e-09	3.58737e-09
	8.79532e-09	4.68262e-09	4.23716e-09	3.72719e-08	2.13582e-08
	1.74078e-08	1.96046e-08	7.1208e-09	1.00555e-08	1.08866e-08
	3.96749e-09	3.47767e-09	2.59876e-08	2.40843e-08	8.63798e-09
	4.07724e-09	2.17443e-08	5.43317e-09	1.87885e-08	4.78018e-09
	5.71228e-09	5.17604e-09	3.43245e-09	1.54741e-08	1.01715e-08
	3.11065e-08	1.73396e-08	8.17547e-09	8.99918e-09	1.30785e-08
	5.04368e-09	8.86595e-09	7.88711e-09	5.9525e-09	5.6003e-09
	1.41053e-08	6.26494e-09	1.29446e-08	1.28564e-08	1.06822e-08
	2.82003e-08	1.03456e-08	4.55345e-09	3.88868e-09	4.08556e-09
	1.34173e-08	6.86312e-09	1.34065e-08	1.24467e-08	1.57076e-08
	9.05503e-09	2.25828e-08	7.58093e-09	1.78198e-08	2.76683e-08
	5.13007e-09	4.56391e-09	3.6591e-08	6.00023e-09	7.43961e-09
	8.58378e-09	7.48602e-09	8.41838e-09	1.64277e-08	1.60134e-08
	8.49721e-09	6.55964e-09	1.77978e-08	1.75361e-08	8.6184e-09
	1.0678e-08	1.11058e-08	8.20943e-09	5.16352e-09	6.36493e-09
	1.35921e-08	9.64863e-09	7.79851e-09	7.65914e-09	3.24532e-08
	3.03453e-08	2.54637e-08	1.46355e-08	7.73185e-09	1.52187e-08
	6.10501e-09	1.15436e-08	1.1464e-08	2.09368e-08	1.69951e-08
	4.04868e-08	4.76901e-09	7.2358e-09	2.31509e-08	2.00693e-08
	5.368e-09	7.82553e-09	1.31046e-08	2.38908e-09	9.12992e-09
	6.92779e-09	2.74535e-08	2.3068e-08	1.10085e-08	1.12781e-08
	2.49806e-08	8.31485e-09	3.1032e-08	9.15172e-09	4.77915e-09
	5.98962e-09	1.25131e-08	3.73474e-09	1.42007e-08	1.10762e-08
	4.13441e-09	1.14254e-08	1.11739e-08	1.5431e-08	2.38117e-08
	1.05482e-08	1.03024e-08	1.13898e-08	1.63866e-08	1.4903e-08
	1.27423e-08	3.50686e-09	1.8262e-08	6.68084e-09	1.11778e-08
	4.31699e-09	1.30038e-08	3.35027e-08	5.09868e-09	4.60637e-09
	7.39937e-09	6.02038e-08	1.21118e-08	7.10213e-09	4.48815e-09
	9.72548e-09	2.55105e-08	3.62712e-09	5.74726e-09	1.2141e-08
	1.36959e-08	1.43383e-08	1.09892e-08	1.24723e-08	1.19179e-08
	4.44627e-09	1.09844e-08	3.06975e-09	4.76002e-09	2.02414e-08
	2.80719e-09	2.02293e-08	3.29416e-08	8.19929e-09	9.65937e-09
	1.43375e-08	9.12973e-09	4.36924e-09	1.20449e-08	5.29812e-09
	4.46697e-09	1.45596e-08	4.25057e-08	2.69507e-09	2.00593e-08
	9.36153e-09	1.81105e-08	8.24954e-09	4.12808e-09	9.2548e-09
	6.9608e-09	2.18648e-08	4.42193e-08	1.11425e-08	1.33561e-08
	9.91132e-09	8.23173e-09	6.80715e-09	2.72388e-08	1.5697e-08
	2.26832e-08	3.01831e-08	1.89727e-08	1.74661e-08	1.45674e-08
	5.88541e-09	2.82177e-09	5.41632e-09	1.44805e-08	1.21765e-08
	1.20948e-08	2.41852e-08	4.94806e-09	1.02623e-08	1.52512e-08
	1.1621e-08	6.40384e-09	2.26722e-08	1.32134e-08	5.10502e-09
	9.61164e-09	1.55083e-08	4.58073e-09	2.00158e-08	6.03143e-09
	1.65239e-08	6.88632e-08	2.75648e-08	4.06074e-08	7.21661e-09
	9.84237e-09	7.59084e-09	1.49428e-08	2.67199e-08	3.29184e-09
	1.44035e-08	1.36594e-08	1.63641e-08	5.9462e-09	1.89735e-08
	1.17143e-08	7.62691e-09	1.29756e-08	4.56939e-09	1.24766e-07
	1.06091e-08	2.01973e-09	3.43686e-09	3.4247e-08	1.55814e-08
	1.43885e-08	1.59917e-08	1.01076e-08	5.94184e-09	9.82736e-09
	4.30255e-09	2.744e-08	6.04912e-09	2.07483e-08	9.85559e-09
	9.48232e-09	5.82707e-09	1.28787e-08	2.36192e-09	9.17676e-09
	7.57396e-09	4.7654e-09	4.37937e-09	9.26632e-09	1.81369e-08
	1.20809e-08	6.63818e-09	5.22377e-09	5.39195e-09	1.10417e-08
	1.30386e-08	1.16793e-08	2.25893e-09	3.44482e-09	1.1445e-08
	5.8705e-09	1.28745e-08	3.48978e-09	1.28002e-08	1.17768e-08
	1.14082e-08	4.10834e-09	3.36581e-09	5.2458e-09	1.25993e-08
	2.5714e-08	4.21718e-09	7.74731e-09	5.14295e-09	3.64711e-08
	1.40379e-08	1.59481e-08	4.22568e-09	1.10515e-08	2.39918e-09
	1.68007e-08	3.48139e-08	3.24408e-09	9.72407e-09	1.43175e-08
	1.83904e-08	5.38068e-09	1.91435e-08	7.68347e-09	8.57323e-09
	5.39188e-09	1.25515e-08	9.48418e-09	1.25541e-08	3.89517e-09
	1.23998e-08	1.18312e-08	1.69784e-08	1.28424e-08	7.61842e-08
	1.93719e-08	1.08883e-08	1.31007e-08	8.53904e-09	1.49272e-08
	1.11247e-08	6.2408e-09	6.05534e-09	1.83825e-08	5.70616e-09
	2.07847e-09	6.49192e-09	2.99465e-08	3.12094e-08	1.16123e-09
	1.4037e-08	5.78792e-09	5.0151e-09	5.66349e-09	2.9418e-08
	4.09421e-08	5.9791e-09	9.80822e-09	1.12694e-08	7.7764e-09
	5.23596e-09	9.01087e-09	5.31447e-09	9.72234e-09	2.5117e-08
	6.29032e-09	4.96828e-08	8.09711e-09	7.60541e-09	7.60901e-09
	5.0706e-09	1.23908e-08	7.9312e-09	8.56314e-09	1.20302e-08
	6.52751e-09	3.88807e-08	1.6925e-08	3.87799e-09	6.74221e-09
	1.28788e-08	8.32341e-09	1.73699e-08	1.09799e-08	5.64403e-09
	2.64266e-08	4.59081e-09	1.09736e-08	3.33361e-08	1.07101e-08
	2.59439e-08	1.32874e-08	1.91657e-08	1.85441e-08	5.00055e-09
	1.09174e-08	2.65375e-09	1.26972e-08	1.53772e-08	1.59294e-08
	3.79008e-08	1.21541e-08	2.04306e-08	1.39148e-08	1.35181e-08
	1.94844e-08	1.41105e-08	3.79316e-09	2.32255e-08	1.6816e-08
	2.70897e-08	6.01294e-09	1.09288e-08	4.45121e-09	7.75363e-09
	8.34133e-09	9.78192e-09	1.25421e-08	1.33784e-08	8.58154e-09
	1.22488e-08	6.43655e-09	1.08566e-08	5.46637e-09	1.36846e-08
	1.21301e-08	2.11233e-08	6.55156e-09	9.98298e-09	2.17174e-08
	1.07979e-08	1.84693e-08	2.65678e-09	1.7788e-08	1.85494e-09
	7.65881e-09	3.79573e-09	1.72506e-08	1.30039e-08	1.51705e-08
	1.32599e-08	1.49228e-08	4.65213e-09	2.34084e-08	5.79919e-09
	1.10803e-08	1.12955e-08	1.7171e-08	1.63763e-08	5.74086e-09
	1.9202e-08	4.06175e-09	5.61099e-09	1.79797e-08	2.34231e-08
	9.0624e-09	1.46668e-08	6.67822e-09	9.72145e-09	9.02614e-09
	1.46752e-08	6.55878e-09	1.14555e-08	1.66054e-08	1.16608e-08
	9.07494e-09	6.17737e-09	9.97646e-09	1.47027e-08	1.11759e-08
	4.66575e-09	6.97255e-09	9.16473e-09	9.11949e-09	9.70661e-09
	1.20662e-08	4.57211e-09	8.41569e-09	6.09693e-09	3.55127e-08
	1.47329e-08	8.89823e-09	3.0843e-08	2.84766e-08	1.14927e-08
	5.07885e-09	7.38783e-09	5.4119e-09	1.24376e-08	1.21935e-08
	8.18276e-09	1.21259e-08	3.19523e-09	1.04966e-08	2.4871e-08
	5.55427e-09	5.18388e-09	1.08244e-08	6.77476e-09	6.57202e-09
	5.98095e-09	5.46673e-09	1.01414e-08	8.6555e-09	2.77991e-09
	1.29946e-08	8.72155e-09	1.00819e-08	5.80651e-09	3.36575e-09
	1.59373e-08	1.49095e-08	1.47429e-08	2.98501e-09	9.15375e-09
	1.0594e-08	8.79011e-09	5.16037e-09	2.37411e-08	1.76164e-08
	6.92694e-09	2.6482e-08	8.91173e-09	2.34331e-08	2.35739e-08
	4.86189e-09	3.21109e-08	8.01378e-09	3.05439e-08	7.80836e-09
	7.54313e-09	8.82188e-09	1.11643e-08	2.47038e-08	6.51428e-09
	6.80326e-09	2.74203e-09	1.09422e-08	8.96299e-09	1.05902e-08
	1.88047e-08	2.43543e-09	1.16303e-08	2.64635e-08	6.91604e-09
	2.6764e-08	1.99002e-08	4.47866e-09	5.10842e-09	1.44779e-08
	4.94595e-09	8.93028e-09	8.10796e-09	2.23984e-08	1.55495e-08
	7.99383e-09	1.84965e-08	1.59339e-08	1.20912e-08	2.40438e-08
	1.0595e-08	6.15606e-09	1.2202e-08	5.8904e-09	1.89341e-08
	2.9145e-09	1.66113e-08	1.62554e-08	9.77858e-09	3.85328e-09
	6.36474e-09	1.828e-08	1.86256e-08	1.7681e-08	2.7886e-08
	5.18646e-09	1.83361e-09	6.51656e-08	7.76561e-09	6.79324e-09
	2.89551e-08	2.2649e-09	1.62446e-08	8.59873e-09	4.65005e-08
	1.61774e-09	1.48983e-08	1.92898e-08	1.41795e-08	1.85921e-08
	2.06233e-08	1.73336e-08	1.03511e-08	1.80304e-08	7.75397e-09
	8.89458e-09	1.08791e-08	2.03904e-09	7.57552e-09	5.00522e-09
	1.14502e-08	4.97743e-09	1.45437e-08	5.82502e-09	1.10764e-08
	6.19644e-09	5.82505e-09	1.27302e-08	1.48808e-08	1.02095e-08
	9.87439e-09	6.09284e-09	3.7728e-09	6.94157e-09	1.13114e-08
	1.74955e-08	7.34849e-09	1.52262e-08	3.8214e-09	1.22164e-08
	8.14646e-09	1.24575e-08	7.79078e-09	1.18308e-08	6.81143e-09
	1.24875e-08	1.81478e-08	1.93699e-08	1.48864e-08	6.1185e-09
	9.27306e-09	7.43278e-09	9.95754e-09	1.36607e-08	1.3775e-08
	9.30602e-09	6.72766e-09	6.6926e-09	2.43653e-09	8.65907e-09
	8.62811e-09	1.77596e-08	1.91211e-08	1.46227e-08	1.15298e-08
	2.12538e-08	2.0106e-08	1.67738e-08	7.36466e-09	1.83336e-08
	8.11887e-08	1.66351e-08	1.2402e-08	1.43974e-08	1.57326e-09
	2.1856e-08	2.72861e-08	1.80749e-08	9.83752e-09	1.57627e-08
	6.93427e-09	1.38551e-08	8.84659e-09	5.79601e-09	1.01007e-08
	2.0592e-08	7.52746e-09	1.16609e-07	1.28305e-08	8.50273e-09
	1.20277e-08	1.32632e-08	7.85265e-09	1.0865e-08	5.17526e-09
	6.84618e-09	3.88312e-08	1.11066e-08	1.11076e-08	2.50478e-08
	7.0265e-09	8.59318e-09	1.04058e-08	2.62077e-08	7.59933e-09
	1.84749e-08	2.18016e-08	5.49969e-09	1.90018e-08	1.33942e-08
	2.17049e-08	8.76138e-09	1.7259e-09	8.98203e-09	1.91064e-08
	1.64098e-08	5.213e-09	8.15174e-09	2.01492e-08	1.1843e-08
	5.01198e-09	7.89016e-09	7.71516e-09	2.33848e-08	3.07984e-08
	1.06084e-08	1.52625e-08	1.487e-08	6.0805e-09	7.3835e-09
	1.26942e-08	1.59676e-08	7.25393e-09	8.3534e-09	3.48823e-08
	8.74216e-09	3.08187e-08	1.77111e-08	5.92484e-09	9.67478e-09
	9.71744e-09	9.1257e-09	8.0346e-09	8.27908e-09	4.85303e-08
	5.15778e-09	8.49564e-09	1.21625e-08	2.07835e-08	2.0706e-08
	1.19712e-08	2.066e-08	7.81865e-09	6.94048e-09	1.01417e-08
	3.62365e-08	1.75229e-08	1.08746e-08	1.86156e-08	8.30017e-09
	4.23076e-09	1.16262e-08	9.83438e-09	7.99199e-09	1.04352e-08
	1.09973e-08	1.56265e-08	6.11356e-09	1.10866e-08	1.13536e-08
	1.78606e-08	6.39845e-09	1.50108e-08	1.20529e-08	1.43753e-08
	5.98188e-09	2.36125e-09	7.4345e-09	1.20447e-08	1.2087e-08
	2.87265e-09	5.58861e-09	5.3239e-09	3.81787e-08	2.42549e-08
	8.39118e-09	3.22118e-08	1.85567e-08	2.33592e-08	2.26176e-08
	5.02266e-09	1.4418e-08	3.2739e-09	1.434e-08	6.19271e-09
	9.3086e-09	4.28534e-09	9.19755e-09	4.41609e-09	5.44947e-09
	1.0517e-08	5.02627e-09	9.43739e-09	1.04196e-08	6.55513e-09
	1.9332e-08	6.80389e-08	4.43496e-09	3.43478e-08	7.11305e-09
	5.24454e-09	9.67443e-09	1.07753e-08	6.07161e-09	9.61283e-09
	3.03069e-08	4.1485e-08	1.87347e-08	7.99678e-09	2.87726e-08
	1.25152e-08	2.84328e-09	1.59707e-08	1.55603e-08	2.38868e-09
	9.29899e-09	1.81505e-08	5.20944e-09	1.31299e-08	1.79451e-08
	8.11701e-09	6.23083e-09	2.40053e-08	1.77334e-08	1.62862e-08
	1.21472e-08	7.73338e-09	7.09997e-09	2.22785e-08	3.18514e-08
	2.48531e-08	1.72021e-08	1.27034e-08	3.50336e-08	4.12656e-09
	7.80625e-09	5.08442e-09	8.28142e-09	1.11093e-08	3.87446e-09
	2.40517e-08	7.00938e-09	6.30233e-09	1.04376e-08	1.19943e-08
	2.3188e-09	1.95153e-08	2.51843e-08	1.30286e-07	6.66929e-09
	5.65676e-09	6.2722e-08	7.19147e-08	1.86357e-08	1.14394e-08
	1.32217e-08	7.79023e-09	1.4275e-08	1.13557e-08	6.22043e-09
	7.80928e-09	1.88521e-08	3.79956e-09	1.01265e-08	1.95086e-08
	9.32851e-09	5.18365e-09	6.63818e-09	3.02218e-08	8.7774e-09
	7.39937e-09	1.21582e-08	1.22346e-08	2.38508e-09	1.33482e-08
	8.08067e-09	6.21218e-09	2.27951e-09	7.5726e-09	1.87844e-08
	7.09986e-09	3.43302e-09	1.56938e-09	7.57026e-09	7.17882e-09
	3.09832e-08	1.44221e-08	2.46784e-08	1.0729e-08	5.96393e-09
	5.82846e-09	1.07091e-08	1.76855e-08	3.6479e-08	3.98587e-08
	1.08459e-08	2.90534e-08	9.39361e-09	1.45598e-08	1.37554e-08
	9.88508e-09	9.83004e-09	9.68274e-09	1.51256e-08	3.1681e-07
	1.58403e-08	3.28086e-08	1.90818e-08	1.10755e-08	6.05552e-09
	7.82563e-09	3.40892e-08	1.85386e-08	1.13143e-08	1.72203e-08
	1.10709e-08	3.53791e-08	3.58059e-09	1.00423e-08	5.40619e-09
	1.68478e-09	3.56749e-09	3.28132e-09	9.40817e-09	1.74236e-08
	8.76725e-09	6.77841e-09	2.35503e-08	1.13607e-08	1.06267e-08
	2.43763e-09	4.9218e-09	7.00856e-09	7.27584e-09	1.38034e-07
	5.33498e-09	1.23383e-08	1.13721e-08	9.64142e-09	9.97685e-09
	3.9852e-09	4.77936e-09	2.17015e-08	3.05039e-08	3.85922e-08
	2.36045e-09	5.15248e-09	1.47939e-08	1.73137e-08	2.25643e-08
	1.67903e-08	9.66485e-09	1.87008e-08	5.52674e-09	2.72722e-08
	8.65945e-09	3.55299e-09	1.69105e-08	1.1977e-08	7.59753e-09
	1.52256e-08	6.24508e-09	1.53812e-08	2.66714e-08	1.32803e-08
	4.00057e-09	3.44426e-09	2.55566e-08	1.44254e-08	3.0659e-09
	9.30508e-09	4.53839e-09	4.70445e-09	6.95152e-09	1.11671e-08
	2.50267e-08	5.27072e-09	9.81977e-09	2.51793e-08	1.02519e-08
	7.0321e-09	9.80536e-09	9.12319e-09	8.49327e-09	1.46143e-08
	7.55323e-08	1.00609e-08	1.79074e-08	6.76963e-09	1.16375e-08
	4.73687e-09	3.64264e-09	6.57519e-09	3.29502e-08	6.93105e-08
	1.20277e-08	3.70311e-09	3.05098e-09	2.31216e-09	1.08763e-08
	7.6847e-09	6.85949e-09	4.07572e-08	8.49146e-09	1.54916e-08
	1.23147e-08	1.16616e-08	1.56616e-08	1.45231e-08	7.09589e-09
	1.13304e-08	4.41033e-09	7.76184e-09	8.92886e-09	3.22443e-08
	1.13079e-08	1.67026e-08	1.07266e-08	3.30435e-08	7.45588e-08
	5.59359e-09	1.1017e-08	1.53727e-08	1.05857e-08	2.98327e-09
	1.72401e-08	2.73468e-08	6.45801e-09	9.10254e-09	6.75012e-09
	5.61702e-09	7.17536e-09	1.08419e-08	1.66055e-08	9.83395e-09
	2.04016e-08	1.05379e-08	5.35417e-09	7.18517e-09	3.23852e-08
	1.02455e-08	9.28228e-09	6.50378e-09	5.41247e-09	4.28455e-09
	1.36694e-08	1.16351e-08	3.1823e-09	1.77193e-08	1.04419e-08
	3.71097e-09	1.0806e-08	2.14695e-08	1.74167e-08	2.66466e-08
	1.05988e-08	5.89124e-09	6.05849e-09	6.81656e-09	1.01396e-08
	2.05743e-08	1.62954e-08	4.35997e-09	1.02387e-08	5.58873e-09
	2.54482e-09	3.81663e-09	1.66307e-08	2.37643e-08	1.10695e-08
	9.59762e-09	1.01652e-08	1.10538e-08	1.24268e-08	1.68897e-08
	1.00815e-08	9.31613e-09	1.42776e-08	9.65601e-09	5.63887e-09
	7.24417e-09	5.32739e-09	3.21424e-08	1.37786e-08	3.45922e-08
	9.57693e-09	5.51905e-09	1.46156e-08	3.35501e-09	1.75295e-08
	1.77706e-08	4.40486e-08	1.05524e-08	1.01887e-08	9.03491e-09
	1.02997e-08	2.52571e-08	9.16852e-09	1.13272e-08	1.13955e-08
	9.30306e-09	2.33345e-08	1.33242e-08	1.05432e-08	3.48584e-09
	1.21674e-08	2.94122e-08	2.1121e-08	1.97401e-08	4.22039e-09
	1.03869e-08	1.1304e-08	1.13719e-08	7.57624e-09	1.72391e-08
	3.98965e-09	4.90029e-09	1.07208e-08	7.85899e-09	3.97947e-09
	2.63127e-08	5.521e-09	3.18708e-09	8.75479e-09	1.19323e-08
	9.59388e-09	1.30978e-08	1.89281e-08	2.31114e-08	1.7136e-08
	1.17646e-08	4.37498e-09	9.66153e-09	3.89792e-09	4.78134e-09
	5.33509e-09	2.45435e-08	2.39525e-08	4.96491e-09	1.12806e-08
	1.28961e-08	6.72381e-09	2.40167e-08	4.8909e-09	1.31385e-08
	1.04759e-08	2.34461e-08	4.33028e-08	6.37423e-09	1.33969e-08
	1.27375e-08	1.95003e-08	5.1084e-09	1.8368e-08	2.12555e-08
	1.32052e-08	8.12218e-09	6.0667e-09	6.35551e-09	2.8576e-07
	8.5969e-09	3.17728e-08	1.07514e-08	1.2165e-08	1.00242e-08
	2.24707e-08	5.69876e-09	5.73992e-09	5.46063e-09	2.82781e-07
	6.75616e-09	7.01612e-09	6.2626e-09	1.2716e-08	2.8894e-09
	1.34277e-08	6.46849e-09	4.57647e-09	1.23644e-08	3.20986e-08
	8.92687e-09	2.41571e-09	6.55214e-09	9.24662e-09	3.92826e-09
	3.23847e-08	9.59382e-09	1.11803e-08	9.55731e-08	2.67517e-08
	1.3041e-08	1.50463e-08	8.59617e-09	5.53712e-08	2.49199e-08
	6.25424e-09	4.68846e-09	7.46785e-09	1.68514e-08	2.68844e-08
	6.75089e-09	6.56468e-09	1.31842e-08	3.90792e-09	5.19586e-09
	9.77023e-09	3.84848e-08	1.07543e-08	7.8165e-09	1.53118e-08
	1.48382e-08	7.47487e-09	2.67082e-09	7.6324e-09	3.91007e-09
	1.13656e-08	2.98965e-08	2.13061e-08	5.34034e-09	1.15209e-08
	9.83015e-09	9.47057e-09	5.26103e-09	4.27713e-09	4.23189e-09
	1.12328e-08	1.64229e-08	6.27055e-09	2.59572e-09	1.11187e-08
	3.06824e-08	1.00761e-08	1.82773e-08	5.90383e-09	7.51957e-09
	3.65739e-09	3.82171e-09	1.7141e-08	1.05078e-08	1.81096e-08
	1.02505e-08	4.38823e-09	2.36329e-08	1.20636e-08	5.17551e-09
	1.5229e-08	1.50851e-08	1.99303e-08	3.12679e-08	1.40321e-08
	1.4743e-08	3.97138e-09	5.30958e-09	7.54298e-09	3.41087e-09
	3.19315e-08	1.14046e-08	7.1191e-09	8.67962e-09	8.52397e-09
	5.59521e-09	2.5765e-09	7.85751e-09	6.98288e-09	6.75403e-09
	6.35737e-09	8.80101e-09	2.68233e-08	5.77454e-09	9.38565e-09
	1.72761e-08	3.18373e-08	2.3393e-08	9.23111e-09	3.02042e-09
	5.53989e-09	6.50141e-09	1.85052e-08	6.21462e-09	5.02333e-09
	3.91559e-09	1.16926e-08	3.45724e-08	5.59363e-08	2.71416e-08
	5.72463e-09	1.58166e-08	9.10495e-09	7.12311e-09	7.81614e-09
	1.82244e-07	2.57408e-08	1.40433e-08	3.49423e-09	7.30113e-09
	2.74873e-09	1.22536e-08	2.56698e-09	7.44994e-09	1.72321e-08
	7.98362e-09	1.0469e-08	1.15191e-08	1.25989e-08	5.09429e-09
	6.95932e-09	1.90068e-09	1.37292e-08	6.16974e-09	6.19192e-09
	6.33059e-09	2.15659e-08	1.61422e-08	7.7503e-09	5.10899e-08
	1.09217e-08	1.22139e-08	1.18223e-07	1.74546e-08	8.36522e-09
	2.03411e-08	8.22395e-09	4.88449e-09	3.48385e-09	1.96235e-08
	2.88953e-09	3.52127e-08	6.64799e-09	3.67069e-09	7.20843e-09
	1.29206e-08	1.18967e-08	3.41291e-08	9.25246e-09	3.50108e-08
	1.1106e-08	6.60573e-09	4.87175e-09	2.67652e-08	4.38168e-09
	3.3292e-08	6.7449e-09	8.09316e-09	8.82999e-09	8.70612e-09
	5.90594e-09	1.61912e-08	4.47589e-08	1.75955e-08	8.32249e-09
	2.82077e-08	1.72402e-08	8.14264e-09	1.48229e-08	1.18126e-08
	1.09378e-08	6.90489e-09	7.87933e-09	6.69278e-09	8.93164e-09
	1.15369e-08	1.87306e-08	2.34393e-08	1.29289e-08	1.24081e-08
	4.76309e-09	1.6482e-08	2.06562e-08	4.12303e-09	1.52615e-08
	9.74743e-09	4.47689e-09	9.31553e-09	1.30797e-08	1.21967e-08
	1.35624e-08	1.00067e-08	6.81932e-09	5.83353e-09	3.11993e-09
	1.12791e-08	1.10095e-08	2.3958e-08	1.59958e-08	1.74574e-08
	2.56981e-08	1.30933e-08	4.00405e-09	3.24587e-09	1.60536e-08
	6.22421e-09	7.10009e-09	2.3332e-08	1.07835e-08	7.94918e-09
	1.68597e-08	8.32455e-09	3.16438e-09	8.01199e-09	1.30957e-08
	1.42903e-08	3.0065e-08	2.27852e-08	1.94041e-08	2.36127e-08
	3.16488e-09	1.59912e-08	1.60529e-08	1.30711e-08	1.8345e-09
	1.27412e-08	7.03752e-09	8.65108e-09	1.83152e-08	4.02735e-08
	2.96511e-08	6.82668e-09	8.76637e-09	5.76042e-09	3.67497e-09
	2.19625e-08	7.58402e-09	3.96436e-09	1.4834e-08	2.50744e-08
	2.0496e-08	1.99019e-08	8.39382e-09	1.28298e-08	8.46484e-09
	1.28202e-08	1.32266e-08	1.12504e-08	1.25257e-08	3.7985e-09
	2.58433e-09	1.1894e-08	2.59294e-08	2.43136e-08	7.6432e-09
	2.52406e-08	6.99106e-09	6.75385e-09	2.59333e-08	4.2882e-09
	1.53577e-08	5.94687e-09	7.73057e-09	2.1849e-08	3.82329e-09
	2.81754e-08	1.50272e-08	2.65489e-08	7.32172e-09	1.59938e-08
	9.02618e-09	6.28008e-09	4.7654e-09	7.29052e-09	6.03491e-09
	4.29725e-09	1.67247e-08	1.28559e-07	1.25081e-08	4.22188e-09
	6.62724e-09	3.66482e-08	6.03728e-09	1.37623e-08	8.2445e-09
	1.69337e-08	1.75631e-08	1.70879e-08	4.76712e-09	8.08057e-09
	5.99326e-09	6.26433e-09	3.88336e-09	1.30898e-08	1.10603e-08
	1.4665e-08	1.45935e-08	9.92324e-09	1.43967e-08	7.99044e-09
	2.42837e-09	1.07311e-08	2.92939e-08	2.13544e-08	2.02652e-08
	6.73994e-09	1.10522e-08	8.41721e-09	4.23586e-09	3.86339e-09
	1.22744e-08	1.06087e-08	1.2527e-08	3.35638e-08	3.08884e-09
	1.20101e-08	1.38802e-08	1.51597e-08	9.7679e-09	2.59564e-09
	7.11648e-09	2.19361e-08	8.79322e-09	8.77704e-09	1.24561e-08
	6.47536e-09	1.66731e-08	1.09494e-08	3.19715e-08	1.5011e-08
	1.5938e-08	7.01848e-09	1.86071e-08	1.31276e-08	3.35884e-09
	2.63394e-08	8.45155e-09	5.53512e-09	9.40919e-09	6.11618e-09
	5.91877e-08	2.07427e-08	1.18982e-08	1.09127e-08	6.26118e-09
	3.77448e-08	1.0443e-08	8.42543e-09	1.21626e-08	2.89092e-09
	2.78141e-09	8.36441e-09	2.16397e-08	1.15582e-08	2.40989e-08
	3.90274e-09	1.2027e-08	1.20105e-08	9.82838e-09	3.0824e-08
	6.42821e-08	1.46563e-08	1.97583e-08	2.01191e-08	4.48979e-09
	4.8045e-09	8.04083e-09	1.54974e-08	1.44439e-08	7.05737e-09
	4.35257e-09	5.03688e-09	1.72406e-08	2.99939e-08	1.46699e-08
	1.63564e-08	1.63079e-08	7.97313e-09	1.38771e-08	2.10205e-09
	1.45329e-07	6.06367e-09	7.54431e-09	4.83404e-09	1.67967e-08
	6.15748e-09	2.51005e-08	1.43911e-08	6.29318e-09	1.86349e-08
	1.02476e-08	5.72409e-09	9.32144e-09	2.35787e-09	1.14372e-08
	7.48516e-09	7.15762e-09	3.85009e-08	4.38513e-09	2.44051e-08
	7.3861e-09	4.9026e-09	3.42387e-09	4.82734e-09	4.6349e-09
	3.61991e-09	2.78769e-08	2.11993e-08	2.18374e-08	2.64564e-08
	7.49097e-09	5.11696e-09	2.76569e-08	6.79427e-09	4.5414e-09
	1.14868e-08	2.25721e-08	2.50253e-08	8.16576e-09	6.53818e-09
	1.42318e-08	2.02142e-08	3.37023e-08	2.96687e-08	7.15853e-09
	1.00288e-08	2.18615e-09	4.20104e-09	6.38553e-09	5.5888e-09
	1.0985e-08	5.67186e-09	1.0926e-08	1.16077e-08	8.5123e-08
	7.95949e-08	3.59486e-09	6.66438e-09	2.99238e-07	3.56148e-09
	3.90784e-08	6.41882e-09	3.43376e-08	1.18072e-08	1.23371e-08
	1.61656e-08	1.56144e-08	1.57269e-08	9.28046e-09	9.92617e-09
	2.87922e-09	1.14887e-08	3.50226e-09	3.40953e-09	1.23296e-08
	1.99146e-08	1.77233e-08	2.03895e-08	1.87762e-08	1.66094e-08
	1.31475e-08	9.91769e-09	6.40332e-09	1.66863e-08	1.38981e-08
	6.33618e-09	4.40111e-09	5.68724e-09	7.52056e-09	9.47004e-09
	1.5162e-08	5.43811e-09	2.56607e-08	1.15625e-08	2.73662e-08
	1.05756e-08	3.78118e-09	1.15735e-08	9.87293e-09	1.45458e-08
	2.95003e-08	1.34997e-08	1.31646e-09	5.60201e-09	5.65901e-09
	1.91391e-08	1.25265e-08	1.98484e-08	1.12481e-08	5.54268e-09
	2.06426e-08	2.39121e-07	4.36014e-09	1.62259e-08	1.75613e-08
	2.20516e-08	1.33635e-08	5.13703e-09	9.54083e-09	1.31226e-08
	8.14929e-09	1.76432e-08	2.82001e-09	1.02793e-08	2.63953e-09
	7.30424e-09	1.1681e-08	1.31291e-08	3.31511e-09	7.35799e-09
	9.93359e-09	3.22924e-08	2.15756e-08	1.8041e-08	8.08019e-09
	4.05688e-09	6.93832e-09	5.56768e-09	4.63859e-09	2.28556e-08
	2.889e-08	2.46098e-08	1.3994e-08	1.29803e-08	8.00654e-09
	1.2344e-08	1.40028e-08	1.72467e-08	1.52089e-08	7.2051e-09
	8.29499e-09	7.63466e-09	2.78616e-09	1.34369e-08	1.28919e-08
	4.27974e-09	2.06917e-08	6.24535e-09	7.65533e-09	9.12439e-09
	1.4222e-08	9.55901e-09	2.37354e-08	1.18378e-08	2.27767e-08
	3.46126e-09	1.1178e-08	1.30973e-08	1.11303e-08	3.8339e-09
	8.44517e-09	3.4285e-09	3.78784e-08	9.72102e-09	1.62208e-08
	1.457e-08	2.88871e-09	1.41115e-08	1.05085e-08	3.0742e-08
	9.86866e-09	9.69477e-09	1.6401e-08	5.7151e-09	1.13697e-08
	2.08306e-08	6.63362e-09	1.01093e-08	2.02352e-08	9.43843e-09
	1.96814e-08	6.23747e-09	9.03366e-09	7.67858e-09	8.84869e-09
	9.51771e-09	3.72971e-07	1.32907e-08	1.25595e-08	1.35213e-08
	3.86197e-09	3.59099e-08	2.72789e-08	1.91157e-08	1.005e-08
	1.62447e-08	6.43386e-09	2.82955e-09	1.08361e-08	6.01057e-09
	7.66754e-09	6.86863e-09	7.49667e-09	4.75873e-09	5.6058e-09
	9.86588e-09	1.17629e-08	1.70348e-08	8.25971e-09	7.06211e-09
	1.15263e-08	1.34743e-08	2.00322e-09	5.91164e-09	1.48567e-08
	2.02391e-09	1.07976e-08	1.01013e-08	8.49558e-08	5.99959e-09
	2.01236e-08	4.69687e-09	6.83471e-09	5.02413e-09	2.63453e-08
	2.28381e-09	3.72102e-09	2.04627e-08	6.02529e-09	8.11769e-09
	4.03507e-09	1.98677e-08	1.47874e-07	1.22065e-08	1.79288e-09
	4.99225e-09	1.4417e-08	9.30155e-09	1.35406e-08	5.59393e-09
	4.5008e-09	5.30388e-09	8.66526e-09	1.45164e-08	1.08079e-08
	4.54801e-09	2.65455e-09	1.16217e-08	6.02088e-08	1.31533e-08
	6.50628e-09	1.40735e-08	6.73913e-09	3.99686e-08	6.63104e-09
	4.73417e-09	1.19251e-08	6.32873e-09	1.19756e-08	1.01003e-08
	1.27613e-08	1.49442e-08	5.7971e-09	1.06021e-08	8.42358e-09
	3.48126e-09	2.17833e-08	3.34055e-09	9.52552e-09	5.62151e-09
	8.93185e-09	2.04349e-08	8.71136e-09	7.48405e-09	2.93477e-08
	3.9776e-09	2.41938e-08	9.47963e-09	7.83065e-09	1.70064e-09
	2.38547e-08	1.27376e-08	4.86907e-10	9.72741e-08	4.05564e-09
	1.7319e-08	2.15967e-08	4.01952e-08	1.48451e-08	2.46263e-09
	9.20028e-09	1.43394e-08	1.8377e-08	5.52294e-09	1.07274e-08
	2.70652e-09	3.10006e-08	1.12354e-08	1.1498e-08	4.7972e-09
	3.62995e-09	2.24592e-08	7.65403e-09	4.85943e-09	7.02156e-09
	5.18101e-09	2.85069e-09	1.42156e-08	2.23212e-09	4.36685e-09
	1.24182e-08	2.69722e-09	1.64216e-08	8.406e-09	8.45911e-09
	8.44664e-09	3.64269e-09	3.55883e-08	4.70388e-09	9.43664e-09
	1.37748e-08	1.09586e-08	1.16302e-08	1.79653e-08	1.71391e-08
	9.83638e-09	2.35064e-09	1.40438e-08	1.90738e-08	6.4792e-09
	6.14711e-09	5.00122e-09	3.97471e-09	2.69431e-08	5.74014e-09
	2.04881e-08	1.4135e-08	2.75986e-09	2.93012e-08	5.71639e-09
	1.49587e-08	1.94708e-08	1.7352e-08	4.70437e-09	1.03891e-08
	1.29481e-08	4.46134e-09	3.61245e-08	1.54304e-08	1.38206e-08
	7.58231e-09	8.65929e-09	1.80518e-08	8.87275e-08	3.49978e-08
	2.84919e-08	5.0765e-09	1.18627e-08	1.1121e-08	5.14566e-09
	1.92243e-08	7.37697e-09	8.8294e-09	7.18783e-09	4.00075e-09
	8.72947e-09	2.01142e-08	9.83051e-09	1.27872e-08	1.24839e-08
	1.84056e-08	1.07653e-08	2.90505e-08	1.11314e-08	1.23343e-08
	6.14547e-09	1.08259e-08	4.228e-09	5.0237e-08	6.48296e-09
	1.02085e-08	2.89088e-08	2.76488e-09	4.63198e-09	5.90706e-09
	2.65998e-08	2.92448e-09	3.09437e-09	6.01852e-09	1.05217e-08
	4.26842e-09	7.4914e-09	1.60092e-08	8.54609e-09	4.04882e-09
	1.88785e-08	1.99192e-08	4.63557e-09	1.28522e-08	3.07699e-09
	1.06873e-08	1.37084e-08	4.666e-09	6.14082e-09	2.4286e-08
	2.476e-09	5.1656e-09	7.75914e-09	8.35779e-09	3.91183e-09
	5.15342e-09	2.50136e-09	4.4673e-09	5.71757e-09	5.7993e-09
	3.6571e-09	3.58154e-09	2.86046e-08	1.30707e-08	1.07588e-08
	5.42214e-08	3.459e-09	4.54618e-08	7.22831e-09	9.6109e-09
	1.68552e-08	1.12889e-08	3.46237e-08	5.07848e-09	1.8361e-08
	6.87259e-09	2.89877e-09	1.21295e-08	1.43301e-08	1.65007e-08
	2.22327e-07	2.7758e-09	9.42429e-09	7.16334e-09	4.89551e-09
	1.38563e-08	2.03973e-09	2.24295e-08	1.84608e-08	7.56385e-09
	1.01918e-08	6.70418e-09	7.48861e-09	2.44569e-08	6.87927e-09
	3.77894e-09	1.03192e-08	6.84177e-09	1.81256e-08	8.40719e-09
	2.35497e-08	6.36154e-09	1.18319e-08	2.53033e-08	3.61161e-08
	6.90555e-09	6.94355e-09	5.74587e-09	2.03017e-08	1.32305e-08
	3.86642e-09	4.98211e-08	5.66882e-09	1.70492e-08	7.7264e-09
	8.82936e-09	9.58106e-09	4.39249e-09	4.64155e-09	1.64226e-08
	5.59102e-09	6.0172e-09	1.42745e-08	3.07806e-09	2.04171e-08
	7.91266e-09	5.38783e-09	2.20659e-08	1.02099e-08	3.10625e-09
	3.71943e-09	9.51182e-09	4.97308e-09	1.68472e-08	7.11538e-08
	9.56185e-09	3.57694e-09	2.06543e-08	5.51726e-09	1.08879e-08
	8.42866e-09	3.98073e-08	1.92254e-08	6.09635e-09	6.19169e-09
	7.94736e-09	7.82382e-09	6.64927e-09	4.597e-09	3.51934e-09
	9.59908e-09	1.05033e-08	1.19956e-08	7.79501e-09	3.64271e-09
	9.26372e-09	5.82148e-09	4.56511e-09	9.25072e-09	6.3054e-08
	1.41851e-08	3.41823e-08	3.87685e-08	4.88879e-09	5.97201e-09
	1.27167e-08	1.03255e-08	8.04456e-09	5.29252e-09	2.70423e-09
	6.62621e-09	4.57001e-09	1.14662e-08	5.10512e-09	1.38473e-08
	1.25212e-08	1.13636e-08	2.96689e-08	2.76017e-08	1.82912e-08
	1.49227e-08	7.42822e-09	1.22026e-08	1.46266e-08	1.3902e-08
	1.09588e-08	4.05802e-09	3.94245e-09	1.37476e-08	3.81824e-08
	9.71602e-09	5.97332e-09	6.02492e-09	8.41971e-09	1.17481e-08
	6.57393e-08	1.9012e-08	1.4537e-08	7.21005e-09	2.48519e-08
	3.04014e-09	1.5495e-08	1.06038e-08	5.86073e-09	8.20301e-09
	1.51168e-08	7.84378e-09	1.55803e-08	1.08857e-08	7.61183e-09
	1.64264e-08	1.31363e-08	2.32127e-09	3.49081e-09	7.53106e-09
	3.71556e-09	3.38724e-09	7.19629e-09	6.41713e-09	2.54737e-09
	7.30999e-09	9.10856e-09	2.13875e-09	1.98366e-08	2.32369e-08
	1.34105e-08	5.21827e-08	6.93746e-09	1.17267e-08	2.0007e-08
	5.73985e-09	2.67345e-09	1.01033e-08	8.07816e-09	4.04435e-09
	7.88135e-09	1.22111e-08	1.95302e-08	9.57079e-09	9.02332e-09
	1.89046e-08	1.18466e-08	4.42747e-09	2.04813e-08	3.15964e-08
	1.09524e-08	9.97865e-09	2.31445e-09	8.33863e-09	6.56556e-09
	1.01393e-08	1.20816e-08	1.37256e-08	1.3163e-08	1.18666e-08
	1.56947e-09	1.55093e-08	3.38659e-08	1.17565e-08	2.1181e-08
	3.38022e-09	7.51392e-09	8.90174e-09	3.37245e-08	6.17215e-08
	6.19625e-09	4.88176e-09	2.24794e-08	8.086e-09	1.0502e-08
	7.63309e-09	5.33684e-09	7.88332e-09	4.2527e-09	2.71349e-08
	7.43485e-09	5.88198e-10	4.43692e-08	4.08011e-09	7.31771e-09
	2.93484e-09	1.73983e-08	4.86622e-09	2.89972e-09	9.16381e-09
	7.70959e-09	1.19699e-08	2.4051e-08	5.22172e-09	2.04994e-08
	6.91795e-09	1.00235e-08	6.25282e-09	8.1448e-09	1.18277e-08
	7.25583e-09	3.29121e-08	6.62816e-09	1.92127e-08	8.1371e-09
	4.00001e-09	1.12481e-07	3.97654e-09	1.00752e-08	5.31772e-09
	2.00657e-09	3.92065e-09	7.22178e-09	1.35169e-08	1.00492e-08
	4.8532e-09	1.07734e-08	8.86782e-09	9.43283e-09	6.78039e-09
	9.72215e-09	2.38871e-09	9.37911e-09	1.14253e-08	2.24031e-09
	2.87506e-09	6.27464e-08	8.81023e-09	5.07111e-09	2.58168e-08
	1.30877e-08	1.51615e-08	1.72423e-08	2.79585e-09	1.0859e-08
	7.24929e-09	1.17005e-08	3.02587e-09	6.83697e-09	1.39651e-08
	4.81876e-09	2.17582e-08	1.09311e-08	8.8317e-09	7.89514e-09
	8.13182e-09	3.06746e-09	5.68508e-09	3.0869e-09	8.75363e-09
	2.45393e-09	1.35401e-08	4.11651e-09	1.21413e-08	6.73131e-09
	5.06512e-09	1.23849e-08	6.6765e-09	3.05949e-08	7.00271e-09
	7.01211e-09	1.09486e-08	1.19956e-08	8.57559e-09	8.03973e-09
	3.81058e-09	5.1488e-09	7.72414e-09	1.55358e-09	6.0848e-09
	1.28801e-08	5.39266e-09	1.34795e-08	7.1517e-09	8.47377e-09
	7.88355e-09	8.61381e-09	1.63496e-08	7.2351e-09	3.26398e-08
	1.62558e-08	9.19062e-09	7.12488e-09	1.84489e-09	1.46751e-08
	6.99957e-09	7.32519e-09	3.379e-08	5.51165e-09	1.93342e-09
	1.4222e-08	2.68903e-09	5.72302e-09	1.81196e-08	1.31289e-07
	1.10187e-08	6.53251e-09	7.47426e-09	3.04481e-08	1.22655e-08
	2.77544e-09	1.54949e-08	5.82053e-09	5.24918e-09	7.2721e-09
	3.65978e-09	3.16227e-09	8.42082e-09	2.92856e-08	3.9373e-08
	8.79393e-09	5.25856e-08	6.03471e-09	1.39465e-08	7.79753e-09
	1.48352e-08	9.98188e-09	4.64662e-09	7.83443e-09	1.64817e-08
	1.46714e-08	1.1333e-08	1.42266e-08	7.47929e-09	2.09998e-08
	1.33652e-08	7.28494e-09	8.74457e-09	4.18229e-09	3.82489e-09
	4.76107e-09	2.0369e-08	2.13238e-09	9.80332e-09	7.92646e-09
	7.40478e-09	8.05053e-09	3.13884e-09	3.05532e-09	8.78269e-09
	4.20311e-09	6.6713e-09	5.98857e-09	9.52039e-09	1.72301e-08
	3.85491e-09	2.15057e-08	7.35808e-09	1.45406e-08	8.20394e-09
	7.11136e-09	1.96225e-08	2.87298e-09	4.53651e-08	8.11242e-09
	2.59064e-08	1.15895e-08	7.44945e-09	1.89666e-09	7.03103e-09
	1.00378e-08	6.00995e-09	2.01083e-09	1.087e-08	2.8758e-09
	1.49059e-08	1.47004e-08	4.83204e-09	3.91402e-08	8.67241e-09
	2.80343e-08	1.05001e-08	4.55143e-08	7.80545e-09	6.47794e-09
	2.00241e-08	1.50015e-08	1.32632e-08	6.34646e-09	1.36199e-08
	2.50504e-09	1.32591e-08	1.9774e-08	7.10866e-09	1.24217e-08
	5.61506e-09	5.00809e-09	7.49898e-09	4.70044e-09	6.25602e-09
	1.06759e-08	6.61358e-09	1.13787e-08	6.47243e-09	4.81001e-09
	1.20595e-08	6.26479e-09	4.57842e-09	2.31061e-09	4.71806e-09
	1.23925e-08	1.08214e-08	8.35627e-09	2.72132e-08	2.29018e-09
	4.47727e-09	8.88536e-09	9.58923e-09	3.6657e-09	2.60853e-08
	4.77425e-09	1.74362e-08	2.2774e-08	1.09049e-08	3.39164e-08
	4.94231e-09	3.56147e-09	2.77849e-08	8.63291e-09	2.09489e-09
	1.82649e-09	2.0017e-08	1.33293e-08	5.32967e-09	3.45165e-09
	1.75419e-08	4.76566e-09	1.47065e-08	2.40743e-08	2.54949e-09
	6.72128e-09	7.77881e-09	2.71785e-08	1.64799e-08	8.65314e-09
	1.95915e-08	6.13706e-09	2.66085e-08	3.79009e-09	1.85763e-09
	9.98403e-09	8.2409e-10	6.51776e-08	7.87662e-09	1.23841e-08
	2.41467e-08	3.88747e-09	7.62247e-09	6.74596e-09	9.50439e-09
	9.71057e-09	1.1901e-08	1.30999e-08	1.1525e-08	3.09311e-09
	8.22176e-09	3.11831e-09	8.26875e-09	3.90903e-08	2.48858e-08
	1.06463e-08	2.5773e-09	2.22203e-09	1.11485e-08	3.08368e-09
	1.3539e-07	1.49724e-09	4.20067e-09	1.77819e-08	3.83894e-09
	5.91209e-09	9.53166e-09	2.12114e-08	1.16563e-08	1.19743e-08
	2.29855e-08	3.88162e-09	3.81844e-09	3.06305e-09	1.46187e-08
	3.11505e-08	3.67211e-09	1.3561e-08	4.69545e-09	1.5366e-08
	2.04386e-08	4.3828e-09	6.58505e-09	1.00986e-08	1.03977e-07
	7.96994e-09	3.68289e-09	1.05767e-08	1.07292e-08	5.96598e-09
	1.48525e-08	1.16008e-08	1.1442e-08	5.36722e-09	2.46419e-08
	1.93936e-08	2.70868e-09	2.07207e-08	3.72626e-09	6.59413e-09
	5.75552e-09	4.38455e-09	1.17605e-08	5.89626e-09	1.37698e-08
	2.13208e-07	1.46198e-08	3.4854e-09	5.0554e-09	1.76985e-08
	1.66805e-08	7.01147e-09	7.22126e-09	7.1601e-09	1.3402e-08
	1.05915e-08	1.67906e-09	5.7052e-09	1.84165e-08	3.72183e-09
	7.13158e-09	1.61249e-08	5.58884e-09	7.19722e-09	4.72033e-09
	3.29834e-09	1.31599e-08	1.30731e-08	1.61812e-08	9.91875e-09
	1.43926e-08	6.0149e-09	1.6098e-08	8.07085e-09	1.03829e-08
	1.24375e-08	5.25392e-09	6.03475e-09	1.4233e-08	9.91206e-09
	6.78959e-09	7.38236e-09	1.01672e-08	1.02111e-08	1.54649e-08
	5.0586e-09	5.34772e-09	4.85307e-09	1.12951e-08	3.08631e-08
	3.90012e-09	7.6538e-09	9.1827e-09	1.72637e-08	1.00504e-08
	4.21703e-09	1.50078e-08	2.81248e-08	6.4266e-09	4.33663e-08
	6.80217e-09	5.86273e-08	9.81469e-09	9.10953e-09	2.14179e-08
	5.54722e-09	2.25937e-08	7.90503e-09	2.24133e-08	4.82656e-09
	4.28028e-08	1.59655e-08	3.90028e-09	6.6236e-09	2.28537e-09
	1.28582e-08	5.46871e-09	3.6496e-09	3.81561e-09	5.11919e-09
	3.73632e-09	1.88483e-08	3.68983e-09	9.12254e-09	1.4415e-08
	4.99359e-09	3.96665e-09	5.92858e-09	1.08873e-08	1.8063e-08
	1.65068e-08	1.10969e-09	4.11877e-09	3.09991e-09	1.65298e-08
	1.55321e-08	8.22577e-09	9.28665e-09	2.00445e-08	1.38315e-08
	1.06836e-08	2.38283e-08	9.82889e-09	8.96922e-09	1.70648e-08
	3.18038e-09	8.73309e-09	1.50853e-08	7.96678e-09	1.30678e-08
	1.02688e-07	1.04886e-08	1.25708e-08	3.7616e-09	1.04971e-08
	9.47926e-09	1.72561e-08	3.07152e-09	1.66106e-08	3.64948e-09
	2.8235e-08	4.48921e-09	4.40089e-09	5.88365e-09	6.02632e-09
	1.09038e-08	1.36216e-08	5.12804e-09	2.77099e-08	1.20633e-08
	4.559e-09	4.72606e-09	1.12034e-08	1.27995e-08	6.16247e-09
	1.04963e-08	7.33646e-09	8.59874e-09	5.25244e-08	4.63082e-09
	4.80881e-09	8.15331e-09	1.08541e-08	1.39144e-08	2.70554e-08
	3.27371e-09	2.28454e-08	1.00961e-08	2.87979e-09	1.33496e-08
	4.39625e-09	8.35028e-09	2.80037e-08	9.85279e-09	3.9454e-09
	1.44571e-08	8.90728e-09	7.55957e-09	7.26741e-09	2.19546e-08
	4.29583e-09	8.07573e-09	4.31612e-09	4.78546e-09	2.21329e-08
	8.02764e-09	2.95372e-09	3.60513e-09	3.46497e-09	2.47925e-08
	3.96217e-09	7.62442e-09	1.64455e-08	5.28972e-09	1.18399e-08
	3.71247e-08	4.96573e-09	5.00981e-09	7.23873e-09	3.24876e-08
	9.72571e-09	1.07426e-08	7.08769e-09	3.62384e-08	1.34832e-08
	1.20635e-08	4.51637e-09	6.08679e-09	1.05514e-08	9.97764e-09
	1.18273e-08	9.18212e-09	7.00247e-09	5.34865e-08	5.21885e-09
	3.7838e-09	3.65691e-09	4.98749e-09	1.13422e-08	1.16796e-08
	1.41584e-08	2.08481e-08	4.21816e-09	9.36298e-09	5.99261e-09
	2.37802e-08	2.32651e-08	1.39268e-08	4.9084e-09	2.57854e-09
	9.71266e-09	7.47841e-09	1.98882e-09	4.29649e-09	8.88536e-09
	3.19682e-09	5.59054e-09	2.87364e-09	6.91425e-09	3.01147e-09
	5.11792e-09	8.13772e-09	1.92574e-08	2.63149e-08	4.3877e-09
	7.72463e-09	9.0451e-09	8.17119e-09	2.23698e-09	9.88296e-09
	3.7127e-09	2.91881e-09	1.12041e-08	2.97672e-09	6.74456e-09
	6.85161e-09	1.37652e-08	9.01003e-09	5.43906e-09	2.00496e-08
	5.5061e-09	1.6188e-08	1.43555e-08	1.42493e-08	1.26863e-08
	1.28816e-08	6.51667e-09	1.4927e-08	1.24541e-08	4.16029e-09
	1.13801e-08	2.00357e-08	1.60457e-08	2.81189e-09	2.21771e-08
	6.51022e-09	8.29753e-09	3.68644e-09	1.3847e-08	4.64534e-09
	4.92141e-09	9.21908e-09	1.24583e-08	1.27266e-08	1.1936e-08
	1.00558e-08	5.41316e-08	2.54728e-08	1.08618e-07	1.20885e-08
	6.50183e-09	3.0775e-09	6.54189e-09	5.28428e-08	9.98203e-09
	1.04e-08	1.02128e-08	7.14322e-09	4.54078e-09	1.0978e-08
	6.46257e-09	2.34332e-09	2.92281e-09	1.35146e-08	5.82954e-08
	2.56201e-09	5.51556e-09	6.5464e-09	7.3182e-09	2.46241e-09
	4.48307e-09	6.5082e-09	1.51673e-08	4.33612e-08	5.75806e-09
	7.21442e-09	4.30891e-09	1.25633e-08	1.23889e-08	6.68494e-09
	8.38553e-09	5.98916e-09	1.34371e-07	8.06259e-09	1.1737e-07
	1.26354e-08	1.66803e-08	1.18357e-08	2.67539e-08	1.13223e-08
	7.68781e-09	1.42553e-08	6.82614e-09	7.57695e-09	1.69418e-08
	8.18193e-09	5.97055e-09	3.47538e-08	9.69666e-09	7.28989e-09
	9.16285e-09	2.25083e-08	6.2778e-09	3.23848e-09	4.23828e-09
	5.15967e-09	1.39527e-08	1.36678e-08	3.35337e-09	2.07063e-09
	9.64901e-09	5.36446e-09	2.79253e-09	6.93923e-09	5.84345e-09
	8.96147e-09	4.14135e-09	2.27417e-09	3.74454e-09	3.21648e-08
	5.49422e-09	6.07157e-09	5.13154e-09	4.33288e-09	2.34654e-09
	1.19894e-08	6.98023e-09	6.97082e-09	9.26735e-08	5.99618e-09
	3.57746e-09	3.43121e-09	1.09848e-08	9.86724e-09	4.46249e-08
	1.36121e-08	7.73291e-09	8.6666e-09	1.21597e-08	4.34826e-08
	2.03858e-08	8.36072e-09	3.17518e-09	1.27663e-08	5.93278e-09
	2.31213e-08	1.84728e-08	1.10433e-08	1.74031e-08	4.60814e-08
	9.52458e-09	8.15891e-09	4.88602e-09	9.97269e-09	2.17671e-08
	3.84948e-08	1.59023e-08	8.62143e-09	7.17215e-09	6.60481e-09
	2.93451e-09	1.25572e-08	2.1264e-09	4.21371e-09	1.0764e-08
	2.7462e-09	4.08291e-09	1.81727e-08	5.64895e-09	1.18508e-09
	8.75101e-09	1.52553e-08	2.42732e-09	4.92649e-09	9.43531e-09
	3.73671e-09	1.71746e-08	1.25104e-08	1.27781e-08	9.74251e-09
	1.72157e-08	1.16835e-08	3.7867e-08	7.9119e-09	3.53173e-09
	1.63618e-08	3.54393e-09	1.48264e-08	1.08021e-08	8.3576e-09
	9.06187e-09	6.83074e-09	5.52869e-09	1.93404e-08	9.41356e-09
	5.78499e-08	3.12688e-09	7.67311e-09	5.13698e-09	6.10864e-09
	4.84918e-09	1.44573e-08	7.01091e-09	1.89767e-08	2.04197e-08
	8.27721e-09	2.45645e-08	1.00462e-08	1.03296e-08	8.29846e-09
	4.76562e-09	1.53385e-08	8.78335e-09	2.88033e-08	6.14482e-09
	1.13209e-08	1.06388e-08	2.78083e-08	2.05795e-08	1.18103e-08
	2.11998e-08	1.83321e-08	2.27439e-08	2.18194e-09	5.27827e-09
	4.00369e-08	1.07051e-08	9.65983e-09	3.90924e-08	1.02829e-08
	4.81814e-09	1.00961e-08	5.04886e-08	4.94777e-09	1.41886e-08
	1.42942e-08	4.23233e-09	1.59896e-08	3.25701e-08	1.42427e-08
	4.14725e-09	4.97459e-09	5.4589e-09	1.64593e-08	7.56157e-09
	2.6054e-08	3.19933e-08	7.11153e-09	1.63759e-08	9.42632e-09
	3.67263e-09	7.05625e-09	3.98776e-09	7.8009e-09	1.45856e-08
	9.1531e-09	5.57956e-09	1.05616e-08	3.53145e-09	2.79374e-08
	4.8583e-09	7.20454e-09	1.94674e-08	7.30325e-09	2.3204e-08
	2.18182e-09	7.43034e-09	1.50866e-08	2.3384e-09	6.59844e-09
	4.98012e-09	1.25044e-07	1.10347e-08	7.54421e-09	7.11771e-09
	9.21182e-09	2.06212e-08	2.56089e-08	5.25668e-09	2.08233e-08
	3.62574e-09	2.91972e-09	1.40062e-08	1.07598e-08	1.27323e-08
	3.50536e-09	7.24978e-09	1.61297e-08	1.17273e-08	6.00199e-09
	1.67128e-09	1.60824e-08	6.672e-09	1.18689e-08	2.19066e-08
	9.20355e-09	1.17458e-08	1.70097e-08	6.85026e-09	3.04881e-08
	1.5287e-08	5.12344e-09	8.09493e-09	5.03564e-09	9.70933e-09
	1.60597e-08	5.54212e-09	5.23194e-09	4.10116e-09	6.15704e-09
	2.08675e-09	2.29367e-09	5.62634e-09	2.53201e-08	1.46123e-08
	5.73521e-09	3.6784e-09	1.77381e-08	9.15485e-09	1.37798e-08
	1.96352e-08	7.77193e-09	8.60934e-09	8.26514e-09	1.12009e-08
	1.14137e-08	4.95618e-09	4.41927e-09	8.79185e-09	1.22963e-08
	8.50536e-09	1.28056e-08	1.07443e-08	3.01579e-09	5.07034e-09
	7.20701e-09	1.06383e-08	1.78248e-08	5.22644e-09	2.77386e-09
	6.44023e-09	2.56801e-08	6.01726e-09	4.24232e-09	8.87741e-09
	5.20837e-09	6.86214e-09	1.12996e-08	1.09462e-08	1.73755e-08
	4.83373e-09	1.32854e-08	3.47502e-09	8.9591e-09	1.14648e-08
	1.98634e-09	4.23976e-08	1.12401e-08	1.09706e-08	3.64065e-09
	2.31384e-09	1.49487e-08	2.90173e-08	8.82055e-09	1.44034e-08
	3.64698e-08	1.40577e-09	6.53776e-09	7.49432e-09	5.13763e-09
	1.88152e-09	6.35325e-09	1.28236e-08	4.21454e-09	4.75127e-09
	1.50527e-08	9.24524e-09	4.32154e-09	1.01041e-08	3.75954e-08
	4.75935e-09	4.78742e-09	1.08174e-08	3.62549e-08	1.23827e-08
	1.2952e-08	1.00858e-08	1.47003e-08	8.03712e-09	3.82371e-09
	5.28833e-09	1.89151e-09	1.24585e-08	2.3965e-09	4.52851e-09
	1.86793e-08	5.38191e-09	7.91482e-09	2.96912e-08	1.65309e-09
	1.55455e-08	1.41444e-08	4.70983e-09	2.91333e-09	1.99243e-09
	2.76227e-08	1.50571e-09	3.7735e-09	2.59337e-08	2.42163e-08
	2.26907e-08	1.86997e-08	9.57961e-09	6.43731e-09	8.13155e-09
	1.08891e-08	1.83546e-09	3.74734e-09	1.40164e-08	1.37503e-08
	1.05788e-08	2.58895e-09	7.1309e-09	1.24695e-08	5.78097e-09
	7.98565e-09	4.34033e-09	2.56327e-08	3.17761e-09	3.24693e-09
	3.33946e-08	2.61245e-09	1.22522e-08	2.26376e-09	2.01548e-08
	1.741e-08	1.14126e-08	2.86416e-08	3.58114e-08	3.88029e-09
	7.21192e-09	3.4539e-08	4.52389e-09	9.55633e-09	1.48567e-08
	4.3033e-08	7.32416e-09	4.74194e-09	1.48349e-08	2.06183e-09
	4.86564e-09	1.9641e-08	2.01463e-08	7.19703e-09	3.62477e-08
	1.06755e-08	1.16703e-08	1.55169e-08	2.47287e-08	2.20829e-08
	7.21263e-09	4.1463e-09	1.47875e-08	8.08243e-09	1.957e-08
	1.04494e-08	2.04318e-08	1.66098e-08	3.89418e-09	1.59239e-07
	6.36552e-09	1.13906e-08	1.14672e-08	9.23928e-09	2.76612e-09
	4.25241e-08	4.00338e-09	6.29224e-09	1.27316e-08	1.08384e-08
	2.48524e-09	1.79956e-08	7.54872e-08	3.0828e-08	9.11119e-09
	9.66999e-09	4.05345e-09	4.48542e-09	2.40496e-09	8.76671e-09
	5.72353e-09	3.44825e-09	6.74131e-09	7.01441e-09	6.29206e-09
	4.15049e-09	6.78902e-09	1.26627e-08	2.26112e-08	1.66435e-08
	5.60722e-09	2.53484e-08	2.1176e-08	1.38872e-08	1.89409e-08
	3.53173e-09	1.45667e-08	3.05965e-09	7.29381e-09	1.14458e-08
	1.36153e-08	3.64492e-09	2.8354e-08	1.18172e-08	5.86359e-09
	3.86005e-09	3.68267e-08	5.98416e-08	7.30431e-09	6.4915e-09
	1.71645e-08	1.93725e-08	5.06393e-09	1.67099e-08	4.44498e-09
	8.58313e-08	2.17246e-09	4.97358e-09	1.00273e-08	3.29421e-08
	1.27279e-08	8.26529e-09	5.19625e-09	2.49832e-08	1.27161e-08
	1.28973e-08	1.33588e-08	7.10273e-09	7.70252e-09	9.54969e-08
	8.81464e-09	8.46688e-09	3.8381e-09	5.22824e-09	9.74023e-09
	4.54281e-09	1.79188e-09	3.68408e-09	7.43626e-09	9.74679e-09
	8.43041e-09	4.44645e-09	4.84008e-09	6.04003e-09	7.52517e-09
	6.32048e-09	3.73371e-09	1.44945e-08	7.23335e-09	2.65918e-08
	3.76619e-09	6.22884e-09	1.55169e-08	2.69719e-08	1.08458e-08
	9.8544e-09	1.11382e-08	1.01071e-08	1.71835e-08	5.27647e-09
	7.93491e-09	6.82813e-09	6.26935e-09	4.05186e-09	4.87239e-09
	4.35354e-08	4.83181e-08	7.37461e-09	1.37821e-08	2.21597e-08
	9.13549e-09	1.00625e-08	1.59683e-08	2.54193e-08	1.50025e-08
	1.38799e-08	9.7932e-09	8.99725e-09	8.41789e-09	6.53281e-09
	1.16479e-08	6.04956e-09	2.27571e-09	1.57842e-08	5.83001e-09
	9.07355e-09	1.2316e-08	1.09949e-08	2.80575e-09	7.38499e-09
	6.50359e-08	8.21833e-09	2.91517e-09	9.72357e-08	1.43808e-08
	2.31349e-08	2.30433e-08	8.1709e-09	5.08577e-09	5.94973e-09
	2.96524e-09	8.74096e-09	6.17273e-09	4.72904e-09	3.41763e-09
	1.89266e-08	6.57631e-09	8.16711e-09	9.38569e-09	6.75895e-09
	1.88336e-08	1.44995e-08	1.3041e-08	6.17145e-09	1.21396e-08
	3.33775e-08	4.53382e-08	1.4397e-08	1.16234e-08	1.15862e-08
	2.47024e-08	1.34732e-08	1.48509e-08	3.7428e-09	4.55498e-09
	3.75125e-08	6.86969e-09	1.13271e-08	4.79582e-09	1.1375e-08
	1.2026e-08	6.7767e-09	8.20066e-09	8.00909e-09	1.68771e-08
	6.76846e-09	1.57817e-08	3.97122e-09	4.98672e-08	5.12099e-09
	7.99782e-09	3.19953e-09	1.21653e-08	1.18718e-08	1.51453e-09
	4.25474e-09	1.6386e-07	6.03446e-09	4.61605e-09	1.21006e-08
	6.2286e-09	8.94513e-09	1.2493e-08	1.29124e-08	7.95036e-09
	7.44397e-09	3.68969e-09	1.6881e-08	1.62165e-08	5.38502e-09
	5.85255e-09	9.67174e-09	3.18799e-09	3.39709e-09	1.35568e-07
	5.03813e-09	5.46524e-09	2.71374e-09	1.11359e-08	1.67877e-08
	1.76555e-08	7.37728e-09	9.88273e-09	4.35923e-09	2.41455e-08
	3.77108e-08	4.5977e-09	4.80402e-09	5.62218e-09	1.53674e-08
	9.03645e-09	7.22517e-09	2.39787e-09	1.97048e-08	1.21695e-08
	2.7214e-09	5.37058e-09	8.7507e-09	5.0235e-09	5.37884e-09
	5.3529e-09	4.53407e-09	1.04947e-08	8.11387e-09	1.49399e-08
	4.24472e-08	8.8012e-09	3.92666e-09	2.97017e-08	5.15154e-08
	1.06745e-08	5.49251e-09	5.07793e-09	8.70545e-09	2.68142e-08
	1.38011e-08	6.8063e-09	6.79406e-09	8.65269e-09	1.46918e-08
	6.57203e-09	4.1456e-08	6.48442e-09	2.93575e-08	7.23159e-09
	9.23199e-09	3.08938e-09	1.30244e-08	2.88715e-08	4.97315e-09
	6.52462e-09	7.14401e-09	8.92549e-09	6.61962e-09	1.4393e-08
	6.96998e-09	1.15351e-08	4.90928e-09	9.07595e-09	2.33019e-08
	2.60723e-08	1.71323e-08	7.4756e-09	6.85308e-09	1.4418e-08
	3.20572e-09	6.02918e-09	1.01812e-08	4.13376e-08	1.34556e-08
	5.24557e-09	1.2353e-08	8.87935e-09	2.94115e-09	2.63846e-09
	5.36568e-08	8.73743e-09	2.01875e-08	1.12847e-08	5.79667e-09
	2.09697e-08	6.17855e-09	2.73156e-08	2.29026e-08	1.45372e-08
	2.78129e-09	1.053e-08	7.8362e-09	7.65322e-09	1.18708e-08
	1.42735e-08	1.13069e-08	7.26424e-09	9.15878e-09	5.15242e-09
	6.90245e-09	6.22431e-09	8.22557e-09	3.11841e-09	7.91094e-09
	4.58205e-09	3.97086e-09	1.30952e-08	4.41171e-09	4.93006e-09
	5.41498e-09	7.66482e-09	3.06488e-08	1.35873e-08	8.87413e-08
	1.39054e-08	1.22869e-08	1.68244e-08	8.96152e-09	1.15378e-08
	2.2471e-07	5.90151e-09	3.86421e-09	1.8775e-08	3.86474e-09
	6.19601e-09	1.22484e-08	2.37718e-09	1.58329e-09	1.05946e-08
	9.60601e-09	2.60088e-08	2.13159e-08	1.36103e-08	3.8172e-09
	8.76179e-09	2.61674e-09	2.578e-09	1.7105e-08	1.52207e-08
	5.4951e-09	9.71543e-09	6.77733e-08	6.13277e-09	9.55782e-09
	7.41432e-09	3.36255e-09	1.277e-08	3.89959e-08	7.61448e-09
	3.19087e-08	1.05668e-08	2.36316e-09	1.25689e-08	1.00897e-08
	1.52598e-08	6.79794e-09	2.6367e-09	4.11956e-08	3.06515e-08
	8.21699e-09	3.63819e-08	2.36568e-09	2.3273e-09	1.01649e-08
	1.20946e-08	2.05312e-08	1.28724e-08	1.04637e-08	6.5728e-09
	5.29463e-09	1.37193e-08	3.33418e-08	6.5165e-09	1.33258e-08
	5.25252e-09	1.0951e-08	1.11377e-08	8.43587e-09	2.09478e-08
	1.29884e-08	1.52827e-08	8.58585e-09	4.19391e-09	9.32162e-09
	6.61783e-09	8.80257e-09	7.46224e-09	1.47862e-08	3.4242e-09
	1.6888e-08	5.33434e-08	3.49325e-09	6.80054e-09	4.80362e-09
	7.19469e-09	1.57312e-08	3.94884e-09	6.89878e-09	1.4374e-08
	1.59468e-08	2.92426e-08	1.11907e-08	8.63926e-09	3.45637e-09
	5.83953e-09	3.24121e-08	9.59542e-09	9.92397e-09	7.58746e-09
	5.95562e-09	1.50089e-08	5.36227e-09	3.12238e-08	1.46118e-08
	8.11105e-09	9.57034e-09	2.32698e-08	2.33182e-09	2.00857e-08
	1.0528e-08	2.27567e-09	8.34736e-08	7.41885e-09	9.34596e-09
	2.49989e-09	3.64647e-09	3.71908e-09	8.91496e-09	6.29099e-09
	1.62935e-08	1.93155e-08	8.80632e-09	1.72761e-08	2.23863e-08
	9.54118e-09	6.76427e-09	3.17346e-09	4.74409e-09	2.25385e-09
	3.51924e-09	7.41522e-09	4.09705e-09	6.79266e-09	1.24727e-08
	3.60805e-09	8.7063e-09	5.32053e-09	7.35892e-09	1.02386e-08
	5.53718e-09	5.42968e-09	3.11904e-08	3.25935e-09	1.7296e-08
	1.73362e-08	5.59073e-09	1.53629e-08	1.15293e-08	3.29626e-08
	2.85216e-08	9.95014e-09	1.5009e-08	1.8347e-08	9.46431e-09
	1.40196e-08	2.50585e-08	1.64153e-08	1.94211e-08	4.51186e-09
	1.62698e-08	4.53423e-09	1.62257e-08	1.08862e-08	9.74936e-09
	1.56669e-08	1.07467e-08	1.80124e-08	8.48525e-09	3.28933e-08
	5.06095e-09	9.65127e-09	8.19402e-09	1.25906e-08	3.53556e-08
	4.67284e-09	3.23475e-09	1.01429e-08	2.23349e-08	2.50455e-09
	1.41226e-08	3.90022e-08	3.64564e-09	1.31433e-08	1.36171e-08
	6.44616e-09	1.11925e-08	1.01428e-08	2.81791e-09	6.48279e-09
	2.28479e-08	6.38503e-09	9.39417e-09	1.23548e-08	8.73814e-09
	5.76895e-09	1.44367e-08	9.97106e-09	1.19877e-08	3.02716e-09
	1.10218e-08	1.32968e-08	6.99791e-08	1.22257e-08	1.72459e-08
	3.58213e-09	4.78612e-09	3.79651e-08	1.29923e-08	6.50183e-09
	6.06033e-09	5.26678e-09	1.20793e-08	7.03912e-09	7.3838e-09
	5.94511e-09	1.5652e-08	8.12581e-09	1.04854e-08	1.48753e-08
	6.07338e-09	3.83284e-09	3.67044e-09	2.05938e-08	7.59713e-09
	3.74305e-09	1.97817e-09	8.25849e-09	2.81014e-08	1.65362e-09
	3.01827e-08	1.817e-08	5.62487e-09	2.1992e-08	8.07997e-09
	8.27973e-09	1.95543e-08	7.54122e-09	1.6061e-08	2.06599e-09
	3.32613e-09	1.08089e-08	1.26308e-08	7.57062e-09	2.57098e-09
	5.79134e-09	2.02883e-09	5.9208e-09	7.3444e-09	1.52105e-08
	5.3485e-09	1.37713e-08	2.74116e-08	9.8707e-09	8.97155e-09
	1.05084e-08	1.19166e-08	1.82754e-08	9.77279e-09	3.84375e-08
	2.61037e-08	3.65135e-08	1.4097e-08	7.82388e-08	8.26936e-09
	1.0671e-07	5.59007e-09	2.93346e-08	8.44144e-09	7.78544e-09
	5.73145e-09	8.02632e-09	8.70061e-09	3.4168e-09	6.44921e-09
	2.33363e-08	1.01662e-08	1.20526e-08	8.34976e-09	4.43526e-08
	9.36897e-09	1.9455e-08	6.67215e-09	4.94933e-09	4.75885e-09
	9.83847e-09	1.1375e-08	1.15349e-08	2.61423e-08	6.16397e-08
	4.78252e-09	8.12526e-09	2.27695e-08	6.58023e-09	8.41843e-09
	6.85736e-09	7.70816e-09	1.02802e-08	1.56138e-08	1.56561e-08
	1.94884e-08	5.48859e-09	7.72241e-09	3.17106e-09	1.36471e-08
	2.98786e-08	6.05496e-09	4.3692e-09	8.72981e-09	6.96758e-09
	1.03891e-08	9.20809e-09	1.0542e-08	1.23815e-08	7.43146e-09
	1.43217e-08	7.63307e-10	1.40669e-08	1.13753e-08	7.36941e-09
	1.19084e-08	3.66866e-09	9.83074e-09	1.02588e-08	5.64258e-09
	1.04317e-08	4.59486e-09	9.18453e-09	1.27115e-08	1.75511e-08
	9.04519e-09	5.90752e-09	1.40273e-08	2.31751e-08	2.45281e-09
	1.39926e-08	1.13869e-08	6.42831e-09	7.2892e-09	7.03434e-09
	5.89782e-09	3.55401e-09	1.48494e-08	7.6123e-09	2.71837e-08
	8.59274e-09	1.92775e-08	1.43915e-08	1.14725e-08	1.18893e-08
	8.85068e-09	8.30681e-09	2.99976e-08	1.83408e-08	6.64613e-09
	4.00647e-09	3.36156e-09	6.1355e-09	6.51341e-09	5.25244e-09
	5.8678e-09	1.04755e-08	5.24692e-09	1.05085e-08	4.52098e-09
	5.875e-09	6.42976e-09	7.59087e-09	6.44785e-09	1.46263e-08
	6.97478e-09	1.90542e-09	6.57272e-09	1.70572e-08	2.37337e-08
	6.15139e-09	1.65008e-08	1.14481e-08	7.46476e-09	2.87659e-09
	3.19145e-09	1.74073e-08	9.58571e-09	1.59864e-08	7.33689e-09
	3.61249e-09	1.1951e-08	1.5152e-08	9.37621e-09	1.52224e-08
	5.90348e-09	8.56296e-09	2.48325e-09	4.87511e-09	5.21279e-09
	9.89359e-09	1.91352e-08	2.56627e-09	1.32903e-08	1.04799e-08
	1.13522e-08	1.13869e-08	9.17183e-09	1.43122e-08	2.6108e-08
	1.5404e-08	3.52291e-09	1.26386e-08	1.78282e-08	3.3511e-09
	1.92708e-08	5.34234e-09	4.35422e-09	8.49718e-09	1.04633e-08
	4.96907e-09	1.19912e-08	2.081e-08	5.09055e-09	3.50776e-09
	2.83022e-08	9.38173e-09	3.85676e-08	1.55918e-09	4.66467e-09
	1.08361e-08	1.43242e-09	4.56467e-09	6.62541e-09	2.72767e-09
	8.76767e-09	1.59047e-08	6.79599e-09	4.31511e-09	6.4582e-09
	1.13475e-08	2.67627e-09	1.1733e-08	2.65475e-08	1.87437e-09
	7.17956e-09	5.01882e-09	1.66408e-08	7.47933e-09	3.86858e-09
	1.18527e-08	2.1301e-08	1.33165e-08	3.37341e-08	2.39029e-09
	7.64449e-09	1.25419e-08	1.89628e-09	3.85139e-08	1.83514e-08
	1.74773e-08	3.21372e-08	3.51973e-09	1.09134e-08	7.66197e-09
	5.24688e-09	8.02466e-09	5.36578e-09	7.0311e-08	6.97267e-09
	4.82657e-09	9.97779e-09	1.10705e-08	8.07309e-09	6.18631e-09
	5.44927e-09	7.35887e-09	9.04287e-09	4.14675e-09	4.24533e-09
	6.28544e-09	2.05568e-08	6.6019e-09	5.32368e-09	1.48646e-08
	1.01899e-08	8.30315e-09	1.81057e-09	2.2366e-08	9.56833e-09
	4.41296e-09	1.7254e-08	9.63257e-09	5.65218e-09	3.12885e-08
	1.08261e-08	6.5204e-09	1.82126e-08	3.54487e-09	8.5294e-09
	3.15107e-08	7.62995e-09	6.41256e-09	1.09291e-08	2.3298e-09
	1.00441e-08	3.26079e-08	5.86631e-09	3.0063e-09	5.09482e-09
	9.32559e-09	3.55618e-08	6.07837e-09	1.56786e-08	6.33678e-09
	7.15056e-09	3.71297e-08	7.11578e-09	4.95167e-09	3.32887e-09
	6.93081e-09	1.82466e-08	1.42874e-08	1.19732e-08	1.50944e-08
	9.67927e-09	4.56269e-09	7.21091e-09	2.08506e-08	6.22217e-09
	1.01241e-08	7.63064e-09	1.0378e-08	9.05553e-09	7.32513e-09
	8.99473e-09	4.54517e-08	7.99242e-09	9.28152e-09	5.83208e-09
	1.73969e-08	5.7255e-09	1.95926e-08	9.4215e-09	1.98236e-08
	8.61287e-09	2.93845e-08	4.56697e-09	1.2619e-08	9.98065e-09
	1.22543e-08	5.63593e-09	9.90087e-08	8.0235e-09	4.93937e-09
	1.22361e-08	1.99965e-08	7.88493e-09	1.66e-08	1.26999e-08
	1.78003e-08	8.81501e-09	1.63033e-08	3.86304e-09	7.77917e-09
	5.50796e-09	3.45218e-09	7.06251e-09	1.37801e-08	1.09689e-08
	5.30444e-09	1.17466e-08	5.4303e-09	4.12226e-09	7.78602e-09
	2.26053e-09	8.26366e-09	3.4824e-08	1.80251e-08	1.51805e-08
	5.28881e-09	8.34601e-09	2.58002e-08	2.39945e-08	6.04421e-09
	4.20097e-09	2.0948e-09	4.72779e-09	4.90558e-09	8.42946e-09
	5.25829e-09	4.79004e-08	1.71147e-07	6.42948e-09	6.42685e-09
	5.20306e-09	1.33255e-08	1.06333e-08	2.0612e-08	1.66069e-08
	6.97412e-09	1.55403e-08	9.35703e-08	5.03842e-09	7.7981e-09
	3.70705e-08	1.16073e-08	1.43097e-08	3.91526e-08	1.3117e-08
	4.60884e-08	4.02095e-09	7.11511e-09	6.92092e-09	1.29127e-08
	6.74912e-09	3.63269e-09	2.94989e-09	2.34837e-08	6.50918e-09
	5.78183e-09	8.46936e-09	3.36563e-09	3.83853e-09	3.78223e-09
	9.54435e-08	2.0486e-08	7.42686e-09	5.00842e-09	1.33795e-08
	9.43066e-09	1.02798e-08	1.30009e-08	1.02377e-08	1.80785e-08
	1.79402e-08	1.24054e-08	7.65262e-09	8.29222e-09	6.17898e-09
	1.1043e-08	4.19221e-08	8.60023e-09	5.16458e-09	5.74928e-09
	5.739e-09	7.64149e-09	5.09711e-09	2.08102e-09	5.67647e-09
	1.36054e-08	4.994e-09	7.13461e-09	8.82537e-09	4.96466e-09
	2.63996e-08	8.34739e-09	1.18626e-08	1.12193e-08	3.14025e-09
	3.23335e-09	6.33563e-09	1.99057e-08	1.00352e-08	9.00807e-09
	1.20147e-08	3.40837e-08	5.77652e-09	3.66399e-08	9.3051e-09
	1.48943e-08	6.32676e-09	1.29614e-08	2.19897e-08	2.56937e-08
	2.00102e-08	4.58396e-09	1.39747e-08	5.74883e-09	4.82786e-09
	8.62466e-09	9.2876e-09	6.49743e-09	3.0378e-09	1.39902e-08
	3.24178e-08	9.24676e-09	8.5443e-09	1.23518e-08	1.54185e-07
	4.8124e-09	5.94783e-09	1.09201e-08	1.21263e-08	3.51194e-09
	1.25722e-08	4.32868e-09	9.25533e-09	1.27851e-08	3.11615e-08
	4.46662e-09	5.32117e-09	4.28249e-08	5.23037e-09	1.23482e-09
	5.64285e-09	8.09287e-09	4.12808e-08	7.17251e-09	1.42367e-08
	1.00716e-08	1.96599e-08	1.524e-08	5.15814e-09	6.30024e-09
	4.26999e-09	1.41284e-08	3.44809e-08	2.09543e-08	1.2126e-08
	9.6057e-09	5.07315e-09	3.23779e-08	1.30278e-08	5.56246e-09
	4.34005e-09	7.60149e-09	3.95784e-09	5.24901e-09	1.50165e-08
	2.20638e-08	6.74557e-09	5.36153e-09	1.27998e-08	1.48027e-08
	2.41775e-08	1.58674e-08	1.24017e-08	1.52811e-08	1.16302e-08
	1.335e-08	2.49403e-08	1.22802e-08	1.21721e-08	1.57751e-08
	5.50974e-09	1.27947e-08	1.04857e-08	8.12262e-09	6.48649e-09
	7.1586e-09	4.06659e-09	4.32632e-09	4.50137e-09	1.04064e-08
	1.91518e-08	3.19441e-08	1.33835e-08	6.01066e-09	1.22471e-08
	8.19455e-09	3.94626e-09	4.84556e-09	2.18646e-08	3.15382e-09
	1.50902e-08	3.31529e-09	1.15912e-08	1.22117e-08	7.30593e-09
	4.31935e-09	5.96112e-08	6.28304e-09	2.60857e-08	9.03428e-09
	1.06477e-08	3.2163e-09	3.63907e-09	6.19394e-09	1.60741e-08
	8.09828e-09	4.09458e-09	1.36033e-08	1.0399e-08	2.05872e-08
	2.02834e-08	7.17154e-09	9.92435e-09	6.3559e-09	1.63195e-08
	1.24437e-08	1.46864e-08	1.24766e-08	8.88375e-09	6.34679e-09
	4.04668e-09	3.84565e-09	2.1266e-08	4.31387e-09	2.43028e-09
	2.28823e-08	2.35026e-09	4.69745e-09	1.8198e-09	1.83036e-08
	6.02096e-09	2.58366e-09	1.18479e-08	1.14053e-08	6.67789e-09
	7.08911e-09	1.51308e-08	1.04688e-08	4.72753e-09	1.47104e-08
	5.81107e-09	5.88972e-09	1.08832e-08	8.07567e-09	4.86577e-09
	2.4772e-08	1.23103e-09	8.4999e-09	7.62624e-09	1.50415e-08
	6.92587e-09	7.11447e-09	3.68392e-08	9.10876e-09	6.38159e-09
	3.62345e-08	1.65324e-08	1.29368e-08	3.10058e-09	2.82987e-08
	2.94751e-09	3.69697e-09	1.03789e-08	8.21993e-09	1.09298e-08
	7.2434e-08	4.3495e-09	1.55071e-08	3.60458e-09	1.01444e-08
	1.49893e-09	3.4413e-08	1.09402e-08	3.42367e-09	9.18273e-09
	8.10141e-09	1.22193e-08	6.70025e-09	7.38603e-09	2.54283e-08
	4.36397e-08	1.26848e-08	8.94401e-09	7.25543e-09	1.10334e-08
	9.33971e-09	1.52195e-08	5.96746e-09	7.80721e-09	5.77281e-09
	4.74131e-09	2.37997e-08	3.12478e-08	5.41828e-09	9.78315e-09
	3.12061e-08	3.51478e-09	1.02658e-08	7.94015e-09	2.42467e-08
	1.76908e-08	5.06271e-09	6.15538e-09	3.88513e-09	5.00299e-09
	1.50484e-08	1.42749e-08	1.71084e-08	1.5281e-08	8.40925e-09
	2.47722e-08	7.8473e-09	8.4717e-09	8.4929e-09	6.98982e-09
	6.83016e-09	4.85881e-09	1.06626e-08	1.57164e-08	6.06292e-09
	1.34737e-08	9.23357e-09	2.98411e-09	8.92327e-09	8.7012e-09
	1.55164e-08	9.75894e-09	2.14096e-08	6.25574e-09	3.24426e-09
	9.99834e-09	4.61146e-09	1.02703e-08	1.77181e-08	2.55144e-08
	2.37853e-08	1.90339e-08	1.18543e-08	1.68104e-08	1.14112e-08
	1.05818e-08	1.63521e-08	1.02601e-08	1.33995e-08	3.83969e-09
	4.61665e-09	8.6982e-09	8.61553e-09	1.14039e-08	1.06363e-08
	4.65213e-09	9.88076e-09	7.75704e-09	7.19253e-08	4.39664e-09
	1.1273e-08	1.43048e-08	1.04761e-08	8.32492e-09	1.30667e-08
	3.19524e-08	9.65708e-09	5.3873e-09	3.23422e-09	5.00298e-09
	8.06991e-09	4.0418e-09	3.45373e-08	3.84055e-09	1.25777e-08
	2.19023e-08	8.0398e-08	8.18015e-09	1.53138e-09	2.4686e-08
	8.16094e-09	1.79552e-09	1.36418e-08	3.82039e-09	5.28636e-09
	7.89286e-09	1.71558e-08	1.8991e-08	4.79185e-09	1.45233e-08
	4.33964e-08	3.25315e-09	3.67641e-09	3.15438e-08	1.44665e-08
	4.35224e-08	1.31607e-08	5.29042e-09	4.74992e-09	9.96986e-09
	1.09267e-08	3.36626e-08	2.92456e-08	7.53983e-09	1.8228e-08
	1.97686e-08	8.8677e-09	1.04699e-08	1.49718e-08	7.05095e-09
	2.18857e-09	5.7387e-09	7.29096e-09	1.25161e-08	4.38452e-09
	1.32401e-08	1.46402e-08	8.65586e-09	8.23024e-09	8.80758e-09
	2.06117e-08	2.70553e-08	1.56453e-08	2.68393e-09	8.36145e-09
	5.79782e-09	2.54761e-08	8.00198e-09	4.71798e-09	6.58295e-09
	7.21183e-09	9.20116e-09	2.51604e-09	1.10439e-08	1.26001e-08
	2.99398e-09	6.4842e-09	5.49604e-09	3.93631e-09	1.3156e-08
	2.4508e-09	5.43745e-09	8.1989e-09	3.16422e-08	1.99643e-08
	6.59238e-09	4.68984e-09	1.85876e-08	1.51346e-08	1.50583e-07
	4.36618e-09	1.09055e-08	8.6104e-09	5.33737e-09	2.49633e-09
	2.71061e-08	2.69758e-09	2.76e-08	8.77705e-09	1.09498e-07
	6.35449e-09	7.24099e-09	6.27846e-09	7.98426e-09	1.24587e-08
	2.96069e-08	1.57631e-08	9.70695e-09	1.74396e-08	3.15845e-08
	4.52127e-09	1.06146e-08	8.56779e-09	2.31115e-09	3.02829e-09
	7.67098e-09	6.97732e-09	1.08612e-08	1.82148e-09	8.63976e-09
	1.66382e-08	7.35214e-09	1.7737e-08	8.17265e-09	1.40999e-08
	9.77105e-09	3.03278e-09	3.85376e-08	1.13424e-08	5.24743e-09
	1.38079e-08	1.51111e-08	4.49828e-09	6.69043e-09	9.02537e-08
	1.8052e-08	7.34956e-09	1.92459e-08	7.84851e-09	6.449e-09
	7.37081e-09	1.75484e-08	3.98757e-08	1.25476e-08	5.55344e-09
	1.05643e-08	9.70583e-09	7.002e-09	8.0219e-08	3.17084e-09
	1.0223e-08	2.9192e-09	1.49732e-07	8.41682e-09	7.38994e-09
	3.51125e-09	1.95585e-08	4.91853e-09	1.2321e-08	1.22568e-08
	3.82198e-08	5.43908e-09	1.66903e-08	2.44627e-09	1.13842e-08
	1.29927e-08	5.10345e-09	4.49401e-09	1.20638e-08	2.64771e-08
	8.77977e-09	7.17554e-09	8.5082e-09	2.17547e-09	9.56938e-09
	7.93244e-09	1.87958e-08	3.78088e-08	2.78364e-08	4.37632e-09
	1.26755e-08	6.75721e-09	2.18511e-09	3.71085e-09	2.75123e-08
	1.59047e-08	1.25246e-08	6.32147e-09	6.50514e-09	1.15842e-08
	7.37621e-09	4.4705e-09	8.06869e-09	7.51403e-09	1.05651e-08
	6.74322e-09	1.40809e-08	6.61519e-09	9.38499e-09	9.99705e-09
	9.32025e-09	1.05415e-08	9.00821e-09	1.6041e-08	6.41989e-09
	1.90273e-08	2.41334e-08	1.05167e-08	1.64981e-08	3.67398e-09
	8.99817e-09	1.12547e-08	1.52165e-08	7.8418e-09	2.01621e-09
	1.76802e-08	6.4168e-09	1.00367e-08	1.66572e-08	1.77519e-08
	7.38133e-09	2.63347e-09	6.41179e-09	2.15834e-08	4.50898e-09
	5.5231e-09	1.851e-08	4.58851e-09	6.13933e-09	9.36998e-09
	3.76109e-08	1.76458e-09	1.71269e-08	3.57009e-09	3.44596e-09
	2.44705e-09	1.20299e-08	7.4519e-09	1.44511e-08	6.79343e-09
	3.0439e-09	1.11847e-08	1.57934e-08	1.2366e-08	3.55974e-09
	1.44989e-08	6.56395e-08	5.18447e-09	6.91779e-09	2.39696e-08
	4.63049e-09	6.03844e-09	2.03837e-08	8.90774e-09	1.3159e-08
	7.52809e-09	5.57583e-09	7.23823e-09	1.06726e-08	8.85179e-09
	1.47664e-08	6.67653e-09	5.03384e-09	1.15695e-08	5.19158e-09
	9.30256e-09	1.41863e-08	3.25503e-08	2.24936e-08	9.70475e-09
	6.78426e-09	1.17881e-09	2.33851e-09	6.73137e-08	1.47618e-08
	1.06735e-08	7.59196e-09	1.23481e-08	2.42712e-09	3.1821e-09
	4.46908e-09	1.30068e-08	9.94382e-09	1.69096e-08	2.23085e-08
	4.13973e-09	5.59705e-09	1.39357e-08	1.60693e-08	2.93732e-09
	4.35552e-09	5.38563e-09	5.71075e-08	1.53998e-08	4.79845e-09
	1.13248e-08	8.21881e-08	3.82215e-09	8.82138e-09	6.83051e-09
	2.30073e-08	1.7591e-08	3.43133e-09	1.17038e-08	2.4285e-08
	1.1385e-08	6.52934e-09	1.11797e-08	6.95616e-09	1.65663e-08
	2.02715e-08	5.9912e-09	8.88265e-09	5.43585e-09	4.75012e-09
	5.72461e-09	1.54041e-08	1.65793e-08	6.03366e-09	4.31525e-08
	5.69412e-09	8.22815e-09	7.0868e-09	1.30435e-08	5.46528e-09
	2.33407e-08	8.45501e-09	1.95338e-08	1.32002e-08	1.86666e-09
	3.75378e-09	8.668e-09	6.88833e-09	1.18277e-08	8.38624e-09
	2.62251e-08	6.64735e-09	3.51202e-09	7.58047e-09	1.31363e-09
	5.71316e-09	9.20894e-09	1.18939e-08	5.16957e-09	4.39222e-09
	1.21193e-08	7.76796e-09	4.61253e-09	1.66995e-08	4.10032e-09
	8.43045e-09	1.66126e-08	1.63948e-08	9.93553e-09	5.78965e-09
	3.74003e-09	1.22297e-08	7.60807e-09	3.19809e-09	5.09025e-08
	6.00617e-09	5.2447e-09	1.40093e-08	5.22588e-09	3.48923e-08
	2.77208e-08	1.00408e-09	3.4668e-09	3.33462e-09	3.49574e-09
	4.73645e-09	6.17817e-09	7.2044e-09	4.66214e-09	2.43966e-08
	8.63771e-09	7.94334e-09	7.95112e-09	5.15454e-08	6.34176e-09
	2.4724e-09	7.59447e-09	1.12073e-08	7.63972e-09	1.07692e-08
	1.19334e-08	7.09313e-08	1.27432e-08	1.06204e-08	1.19677e-08
	1.64718e-08	5.25143e-08	1.37572e-08	1.00041e-08	6.59785e-09
	5.21909e-09	1.12908e-08	1.27597e-08	1.51282e-08	1.50849e-08
	5.01311e-09	6.32671e-09	1.46563e-08	9.99068e-09	3.30352e-08
	4.15553e-09	1.57062e-08	7.15241e-09	9.11657e-09	1.80426e-08
	1.86574e-09	7.61926e-09	1.20035e-08	8.5942e-09	2.63143e-08
	7.93942e-09	3.63219e-09	2.1242e-08	4.22441e-09	4.7648e-09
	4.10266e-09	5.7694e-09	9.979e-09	1.68255e-08	1.03529e-08
	1.2228e-08	3.59794e-09	8.87219e-09	2.53847e-08	4.33228e-09
	4.47817e-09	6.72674e-09	5.06005e-09	1.44727e-08	6.92247e-09
	3.75571e-09	1.21509e-08	9.30621e-09	1.1923e-08	9.29822e-09
	7.06898e-09	7.57523e-09	8.52186e-09	5.48431e-09	6.31794e-09
	1.08943e-08	1.03366e-08	1.04456e-08	4.74062e-09	1.05288e-08
	3.58869e-09	7.65246e-09	8.02938e-09	1.31757e-08	1.85289e-08
	2.77775e-08	3.67926e-08	5.51518e-09	6.84695e-09	9.83161e-09
	7.83234e-09	8.2804e-09	6.93429e-09	5.14136e-09	2.09759e-09
	1.03776e-08	2.21945e-08	1.44271e-08	3.3033e-09	5.83791e-09
	8.95253e-09	8.86644e-09	3.25553e-09	6.85887e-09	1.31564e-08
	6.78332e-09	5.03568e-09	3.38496e-09	1.21905e-08	1.38781e-08
	6.65634e-09	8.93511e-09	4.34e-09	7.19049e-09	7.68233e-09
	5.94284e-09	1.81299e-08	7.56778e-09	2.11882e-08	9.47151e-09
	1.88583e-08	3.92166e-09	6.42256e-09	1.47844e-08	8.22664e-09
	1.83606e-08	9.03713e-09	6.17766e-09	6.28215e-09	5.97192e-09
	6.68198e-09	9.91291e-09	1.89935e-08	5.02526e-09	7.90184e-09
	3.82087e-09	3.91511e-09	2.18177e-08	5.61136e-09	1.08191e-07
	1.59996e-08	8.96317e-09	6.68954e-08	2.1456e-08	2.43282e-07
	1.02324e-07	8.81867e-09	2.03175e-08	1.19161e-08	2.3545e-08
	2.10761e-08	3.82553e-09	2.31362e-08	2.83951e-09	8.18459e-09
	2.78131e-09	4.61742e-09	1.66566e-08	1.37337e-08	1.35198e-08
	2.26046e-08	1.19031e-08	1.95301e-08	1.38832e-08	3.94452e-09
	8.04172e-09	5.788e-09	5.59442e-09	5.04101e-09	5.70422e-09
	2.36092e-07	2.06521e-08	8.07228e-09	1.30765e-09	1.30885e-08
	1.55968e-08	1.38407e-08	2.0774e-08	1.23502e-08	1.5815e-08
	5.76429e-09	1.47801e-09	5.47594e-09	3.09184e-09	1.11043e-08
	7.44502e-09	1.1541e-08	2.02104e-08	6.8985e-09	2.44397e-08
	3.95165e-09	1.18526e-08	1.14922e-08	5.94424e-09	6.18676e-09
	7.1383e-09	1.32654e-08	6.72195e-09	4.86055e-09	1.54971e-08
	1.16731e-08	1.58068e-08	2.67324e-08	5.9018e-09	6.86058e-09
	5.99669e-09	6.78448e-09	1.50546e-08	2.65343e-08	1.89759e-08
	7.90172e-09	4.23015e-09	1.88823e-07	6.00356e-09	9.68048e-09
	1.88998e-08	6.61378e-09	9.3223e-09	5.16148e-09	4.40428e-09
	3.1377e-09	1.87862e-08	7.43638e-09	1.63023e-08	5.13799e-08
	1.18517e-08	1.48883e-08	7.19837e-09	1.5586e-08	1.80588e-08
	1.79975e-09	2.43709e-08	1.87865e-08	1.50187e-08	1.3734e-08
	1.45474e-08	9.04226e-09	2.66857e-08	1.67066e-08	1.17995e-08
	3.29401e-09	3.11929e-09	8.24561e-09	2.70918e-09	1.26878e-08
	7.9023e-09	7.21939e-09	6.20532e-09	6.55101e-09	5.28037e-09
	1.50712e-08	1.0552e-08	1.26189e-08	1.82479e-08	2.27428e-08
	6.04351e-09	3.35107e-08	5.96592e-09	8.27859e-09	1.37779e-09
	5.30247e-09	9.21161e-09	1.6605e-08	1.26531e-08	4.34983e-09
	3.60103e-09	3.90443e-09	1.33297e-08	8.72535e-09	8.95455e-09
	4.53299e-08	1.6248e-08	9.87304e-09	9.49229e-09	2.10005e-08
	9.17755e-09	1.21643e-08	7.66866e-09	2.46562e-08	5.91957e-09
	7.86322e-09	1.80107e-08	1.07659e-08	1.51736e-08	8.39611e-09
	2.50014e-08	1.22156e-08	3.98225e-09	2.89166e-09	7.4503e-09
	7.52694e-09	1.86609e-09	1.2812e-08	4.52306e-09	1.0976e-08
	1.12028e-08	7.699e-09	8.54014e-09	1.37522e-08	1.34249e-08
	9.15084e-09	1.01983e-08	1.60228e-09	7.98258e-09	1.03967e-08
	4.44501e-09	1.48052e-08	1.00458e-08	8.54642e-09	7.94319e-09
	1.71251e-08	1.05783e-08	1.1132e-08	2.24516e-09	2.23507e-08
	7.01458e-09	5.33548e-09	4.98308e-09	5.92787e-09	3.88587e-08
	2.63206e-08	1.1304e-08	9.30242e-09	3.02104e-09	4.42114e-09
	9.0133e-09	7.37978e-09	4.73137e-09	1.3913e-08	1.39271e-08
	1.05429e-08	9.8441e-09	2.21377e-08	7.88805e-09	4.44798e-09
	3.58489e-09	3.71258e-09	7.00615e-09	1.02073e-08	1.6613e-08
	1.07856e-08	3.75524e-09	6.54792e-09	4.3184e-09	6.72038e-09
	5.65275e-09	6.22991e-09	9.07536e-09	4.21265e-09	1.15638e-08
	5.39582e-09	1.70288e-09	3.10076e-08	1.74792e-08	2.21216e-08
	1.35306e-08	1.95991e-08	2.66728e-09	2.80931e-08	1.07266e-08
	3.78486e-08	4.85955e-08	3.09211e-09	6.42248e-09	1.14326e-08
	1.4253e-08	1.46507e-08	7.88587e-09	1.21237e-09	5.09893e-09
	7.6259e-09	6.43326e-09	5.79258e-09	7.92951e-09	1.27954e-08
	8.59775e-09	1.81869e-08	1.83783e-08	6.85946e-09	4.88394e-09
	4.64708e-09	7.75845e-09	9.55338e-09	7.58746e-09	1.16709e-08
	1.07499e-08	1.7226e-08	6.72321e-09	1.72621e-08	5.55744e-09
	1.94084e-08	1.29333e-08	3.03123e-09	7.11428e-09	2.12516e-08
	8.58963e-09	6.53358e-09	5.67538e-09	5.24815e-09	1.82537e-09
	1.54548e-08	8.93256e-09	2.04523e-08	4.13971e-09	4.04051e-09
	2.42209e-08	1.03988e-08	1.09263e-08	7.83681e-09	1.18222e-08
	4.07763e-09	6.06942e-09	4.34429e-09	1.3471e-08	3.8987e-09
	3.80012e-09	1.95984e-08	1.19135e-08	9.48256e-09	3.20871e-09
	1.04391e-08	1.10298e-08	4.44213e-09	5.22736e-09	1.80024e-08
	7.78093e-09	1.4931e-08	4.2292e-09	6.59057e-09	6.99879e-09
	9.68662e-09	1.91018e-08	5.85348e-09	1.51347e-08	1.10226e-08
	6.00149e-09	8.14269e-09	4.12194e-09	3.77533e-09	1.05599e-08
	1.13211e-08	8.75963e-09	7.38613e-09	4.18377e-09	7.36326e-09
	6.96565e-09	4.47851e-09	1.63785e-08	7.66586e-09	2.36562e-08
	5.13268e-09	2.22099e-08	8.32648e-09	2.45646e-08	1.53155e-08
	1.92871e-08	6.32881e-09	1.03952e-08	1.47607e-08	1.09784e-08
	7.79505e-09	2.80722e-09	6.82366e-09	9.67876e-09	9.68162e-09
	6.32716e-09	2.2345e-08	6.06296e-09	1.14073e-08	2.72179e-09
	1.04322e-08	1.62143e-08	6.46687e-09	1.38926e-08	2.5046e-08
	1.95815e-08	6.77815e-09	1.32753e-08	1.05334e-08	4.95427e-09
	5.91653e-09	4.65581e-09	1.43946e-08	1.1244e-08	8.68508e-09
	5.90465e-09	1.35855e-08	9.1372e-09	1.68271e-08	1.04072e-08
	8.56207e-09	1.24596e-08	1.04641e-08	1.47006e-08	4.88958e-09
	4.14981e-09	2.39747e-08	4.86626e-09	3.59895e-09	2.55351e-09
	1.34519e-08	1.09011e-08	1.87099e-08	1.07745e-08	4.21353e-09
	9.66967e-09	6.24639e-09	3.36366e-09	9.02262e-09	2.12722e-08
	2.27703e-09	8.49762e-09	2.9755e-08	4.65436e-09	3.24432e-09
	1.40255e-08	1.03451e-08	2.95626e-09	1.40174e-08	2.89405e-08
	5.07423e-08	1.83048e-08	3.77078e-08	3.02381e-09	1.18626e-08
	6.02411e-09	7.85483e-09	6.77176e-09	5.04006e-09	1.6842e-08
	1.38587e-08	4.41477e-09	4.12091e-08	1.63818e-08	6.5494e-08
	1.24536e-08	8.31326e-09	2.99257e-09	7.20619e-09	3.6444e-09
	2.312e-09	1.01928e-08	8.93203e-09	5.16615e-09	7.34442e-09
	3.14225e-09	4.34847e-09	2.99136e-09	1.35922e-08	2.5158e-08
	8.91259e-09	3.61713e-08	4.89487e-09	5.89203e-09	1.09402e-08
	1.03684e-07	5.00153e-09	1.31541e-08	2.57314e-09	7.82641e-09
	1.88689e-08	2.82144e-08	2.42792e-08	5.21893e-09	6.1073e-09
	3.16023e-09	1.15012e-08	7.9887e-09	1.26257e-08	1.21863e-07
	8.14645e-09	2.99758e-09	6.08687e-09	2.49952e-09	2.20285e-09
	1.3634e-08	8.79434e-09	6.3998e-09	1.55852e-08	9.25111e-09
	1.15149e-08	3.0893e-08	1.19164e-08	1.74712e-08	5.50437e-09
	1.67403e-09	3.93386e-09	3.1475e-09	1.70576e-08	5.72034e-09
	1.28067e-08	5.36048e-08	9.4165e-09	2.26847e-08	2.9224e-08
	4.40775e-09	3.5079e-09	2.33236e-09	7.96504e-09	5.24986e-09
	2.46843e-08	6.43376e-09	4.64152e-09	1.22261e-09	3.50838e-09
	1.24334e-08	2.48828e-08	1.51738e-08	6.52357e-09	4.00838e-08
	1.15255e-08	5.13392e-09	1.01689e-08	4.7553e-09	9.52396e-09
	4.44329e-09	5.22248e-09	6.07438e-09	4.81974e-09	1.2627e-08
	9.1577e-09	3.58438e-09	6.02253e-09	4.50625e-09	1.01126e-08
	2.3728e-09	1.36654e-08	5.3957e-09	6.65457e-09	3.32428e-09
	1.3657e-08	1.90163e-08	3.00723e-08	1.48131e-08	8.06251e-09
	8.22022e-09	4.68428e-09	1.18201e-08	1.42819e-08	3.35871e-09
	9.01393e-09	6.86527e-09	2.48965e-09	1.69038e-08	5.96015e-09
	6.14025e-09	1.69134e-08	9.71315e-09	2.95408e-09	2.92741e-08
	3.0123e-08	4.32918e-09	9.55104e-09	3.7679e-09	4.35749e-09
	3.18549e-09	1.25397e-08	6.21844e-09	9.03129e-09	7.45307e-09
	8.10846e-09	8.25593e-08	2.79072e-08	1.03828e-08	6.62324e-09
	9.00328e-09	1.71424e-08	1.80266e-08	2.43255e-08	4.47914e-09
	7.55831e-09	3.85064e-09	1.52414e-08	1.52535e-08	8.96429e-09
	4.54139e-09	5.04344e-09	2.81869e-09	8.94745e-09	8.2556e-09
	1.54886e-09	5.80832e-09	5.26604e-09	5.4176e-09	1.22925e-08
	8.72473e-09	2.18632e-08	1.44797e-08	1.00829e-08	3.12555e-08
	1.07131e-08	1.15257e-08	1.02853e-08	4.7389e-09	1.68077e-08
	7.28284e-08	1.35597e-08	5.47842e-09	6.58292e-08	1.61634e-08
	4.94463e-09	1.38903e-08	4.99863e-09	1.15471e-08	6.26062e-09
	2.06407e-08	1.25025e-08	8.94456e-09	2.99334e-09	6.16199e-09
	3.51145e-09	1.0171e-08	1.045e-08	1.71259e-08	1.19159e-08
	5.96185e-09	1.44344e-08	2.00213e-08	5.96539e-09	6.23295e-09
	2.961e-08	3.29136e-08	4.91396e-09	1.11644e-08	2.11204e-09
	1.18385e-08	1.67088e-08	7.73321e-09	8.19072e-09	9.01821e-09
	8.50052e-09	1.05643e-08	2.776e-09	1.07476e-08	1.71079e-08
	2.00893e-08	6.74654e-09	8.6109e-09	1.09675e-08	1.03235e-08
	4.34229e-08	3.19121e-08	4.78623e-09	9.93929e-09	2.16291e-08
	8.06005e-09	8.39759e-09	3.81693e-09	9.63603e-09	2.76016e-09
	5.69029e-09	1.25761e-08	2.50566e-08	7.10181e-09	1.58893e-08
	8.84623e-09	4.96049e-08	3.35777e-09	2.25093e-09	8.49809e-09
	4.89632e-09	6.93129e-09	6.26116e-09	3.51396e-08	3.26919e-09
	1.35404e-08	4.3833e-08	2.24802e-08	2.0562e-08	4.35538e-09
	5.91499e-09	1.16755e-08	6.06762e-09	3.23254e-08	4.19255e-09
	1.67109e-08	1.07538e-08	2.19193e-08	1.50143e-08	7.56199e-09
	3.36549e-09	5.23803e-09	7.5114e-09	1.16646e-08	3.65768e-09
	4.81167e-09	7.5136e-09	2.82065e-09	7.26532e-09	1.20241e-08
	6.48977e-09	9.89247e-10	1.71851e-08	2.27666e-08	1.38027e-08
	2.09239e-08	6.95844e-09	2.71605e-08	1.11104e-08	1.14101e-08
	1.91002e-08	1.06462e-08	2.0699e-08	1.00046e-08	3.06085e-08
	5.37436e-09	1.24043e-08	6.16797e-09	1.36533e-08	1.72081e-08
	8.19633e-09	2.02824e-08	1.02153e-08	8.35952e-09	7.14623e-09
	9.12733e-09	3.5842e-09	3.21347e-09	9.41632e-09	1.01629e-08
	1.99583e-08	2.47802e-09	3.28781e-09	2.34493e-08	6.15864e-09
	3.36159e-09	1.09055e-08	5.84098e-09	1.16863e-08	1.86164e-08
	1.01155e-08	8.32723e-09	3.26083e-08	1.45693e-08	2.83536e-08
	3.19252e-09	1.28534e-08	1.38309e-08	8.49499e-09	1.10497e-08
	1.10367e-08	9.61252e-09	1.21642e-08	2.88651e-08	1.487e-08
	9.33641e-09	1.79503e-08	1.03487e-08	1.13497e-08	3.39065e-08
	6.22088e-09	5.76494e-09	3.85093e-08	7.28809e-09	7.31977e-09
	1.40157e-08	9.43412e-08	4.99418e-09	6.22721e-09	8.3693e-09
	3.15374e-09	2.76457e-08	3.79896e-09	1.01516e-08	5.78813e-09
	3.67902e-09	1.79769e-09	2.34327e-08	4.13388e-08	3.12815e-08
	7.95544e-09	1.8377e-08	1.19824e-08	1.01609e-08	9.98956e-09
	2.87115e-09	2.04589e-08	1.88819e-09	3.00937e-09	9.53219e-09
	1.26384e-08	2.26456e-08	1.21803e-09	1.58491e-08	1.62025e-08
	3.75084e-09	6.7555e-09	1.34608e-08	3.5168e-09	1.56188e-08
	6.97604e-09	1.58147e-08	7.35597e-09	7.9148e-09	9.3206e-09
	5.13256e-09	7.42874e-09	5.39905e-09	3.48804e-09	2.46963e-08
	1.24337e-08	6.81648e-09	2.77567e-08	3.92661e-09	1.89276e-07
	9.97073e-09	1.94495e-08	1.20986e-08	2.30781e-09	1.52415e-08
	5.91112e-09	7.91202e-09	4.63434e-09	2.65544e-08	1.25638e-08
	8.93992e-09	3.54188e-09	1.52935e-08	8.04139e-09	8.50402e-09
	8.87187e-09	1.15846e-08	1.77018e-08	4.32948e-08	7.60396e-09
	9.66438e-09	1.06087e-08	6.96308e-09	1.05644e-08	6.48766e-09
	3.68619e-09	7.56441e-09	1.3372e-08	7.41897e-09	2.58442e-08
	7.41378e-09	4.948e-09	7.4039e-09	1.0274e-08	8.06309e-09
	1.09578e-07	1.61818e-08	7.12467e-09	3.55771e-09	1.72035e-08
	1.36041e-08	4.32414e-09	1.35608e-08	9.00344e-09	2.73644e-08
	5.71193e-09	1.3015e-08	7.04704e-09	5.41585e-09	1.3605e-08
	1.69712e-08	1.06884e-08	8.43331e-09	4.06099e-09	3.45756e-09
	1.24706e-08	7.42933e-09	2.34651e-08	1.51687e-08	9.21044e-09
	1.7639e-08	6.05775e-09	7.30531e-09	1.23004e-08	9.14416e-08
	6.75139e-09	5.87049e-09	2.05026e-08	3.83696e-08	6.26578e-09
	2.13468e-08	7.77027e-09	7.82345e-09	3.35407e-09	7.07567e-09
	9.5461e-09	9.62113e-09	2.65848e-08	7.41271e-09	1.47603e-08
	6.58119e-09	2.58591e-09	4.8706e-09	1.31264e-08	5.66798e-09
	3.9983e-09	1.10931e-08	1.03496e-08	2.03469e-08	2.48246e-08
	8.03485e-09	9.25967e-09	1.4632e-08	5.17079e-09	1.34545e-08
	6.20584e-09	5.27458e-09	3.07128e-09	1.51902e-08	8.11096e-09
	1.41649e-07	4.07659e-09	3.65876e-08	5.11938e-09	9.67752e-09
	8.59244e-09	5.42705e-09	8.51734e-09	9.45209e-09	6.06219e-09
	4.51833e-09	1.25105e-08	6.41036e-09	4.08251e-09	1.70169e-08
	3.05929e-09	2.93832e-09	8.9042e-09	1.12804e-08	1.06399e-08
	1.90773e-08	1.18089e-08	9.03266e-09	1.37885e-08	1.33127e-08
	3.72421e-09	7.22789e-09	9.61482e-09	2.46786e-09	3.73465e-09
	3.71136e-09	1.51739e-08	5.98593e-09	3.15858e-09	4.52154e-09
	1.36705e-08	9.6915e-09	1.80668e-08	4.1704e-09	1.69791e-08
	2.81563e-09	3.53446e-08	1.95555e-08	6.72954e-09	2.06072e-08
	4.35176e-09	1.31424e-08	8.827e-09	7.56192e-09	1.29511e-08
	7.0574e-08	2.02254e-08	5.73069e-08	1.20159e-08	8.00736e-09
	1.19704e-08	1.23847e-08	1.40124e-08	2.20574e-09	3.15493e-08
	7.32931e-09	7.34552e-09	3.14486e-09	9.13581e-09	1.42725e-08
	1.12563e-08	3.19855e-09	1.30128e-08	1.12191e-08	7.74196e-09
	1.71983e-08	4.11942e-09	1.26174e-08	4.90892e-09	7.44179e-09
	5.60824e-09	8.98734e-09	2.23533e-08	7.06409e-09	4.3601e-09
	1.99262e-09	1.61975e-08	8.03459e-09	5.56927e-09	3.60652e-09
	1.38614e-08	3.74494e-09	7.43055e-09	1.08482e-09	1.21897e-08
	7.32863e-09	6.25825e-09	1.10358e-08	4.73317e-09	1.57406e-08
	6.73941e-09	1.3464e-08	1.27553e-08	5.07824e-09	3.4507e-08
	1.15871e-08	1.29651e-08	7.06026e-09	1.49213e-08	8.50016e-09
	3.04175e-08	1.93192e-08	4.193e-09	3.43549e-09	1.18833e-08
	1.47437e-08	6.83419e-09	7.78261e-09	5.11451e-08	3.73292e-09
	2.68133e-09	2.62398e-08	5.19283e-09	5.30052e-09	1.99354e-08
	1.22503e-08	1.38802e-08	8.75995e-09	8.07766e-08	7.59118e-08
	1.02341e-08	1.58466e-08	6.80415e-09	2.00112e-08	9.0785e-09
	9.3527e-09	1.00884e-08	4.44501e-09	9.93027e-09	5.58904e-09
	3.20934e-08	3.65922e-09	1.00545e-08	4.99621e-09	6.02974e-09
	9.28757e-09	1.35905e-08	3.11118e-09	3.98839e-08	2.96936e-09
	7.01624e-08	2.93118e-09	1.42727e-08	5.25583e-09	1.0278e-08
	2.0063e-09	3.66346e-08	5.61617e-09	1.24077e-08	1.66644e-08
	2.87371e-09	2.90307e-08	6.9094e-09	4.62789e-08	8.46209e-09
	4.32671e-08	9.96973e-09	4.05771e-09	8.53728e-09	2.87635e-08
	1.01024e-08	6.93376e-09	1.35011e-08	7.78176e-09	3.86664e-09
	4.31625e-09	2.28375e-08	6.10906e-09	6.99074e-09	1.15361e-09
	8.32698e-09	1.45602e-08	7.65485e-09	1.04576e-08	9.15875e-09
	3.22386e-09	3.90783e-08	5.15644e-08	7.61473e-09	2.95025e-08
	2.29045e-08	1.1994e-08	1.27392e-08	8.23751e-09	1.40312e-08
	6.95494e-09	4.63781e-09	9.8634e-09	4.68242e-08	8.91136e-09
	1.43562e-08	1.16055e-08	5.23315e-09	2.57277e-08	4.43628e-09
	7.1284e-09	2.30718e-08	7.50964e-09	4.57389e-09	8.26771e-09
	6.5316e-09	2.93348e-08	1.12095e-08	8.45437e-09	7.01393e-09
	1.98524e-08	4.52454e-09	4.8965e-09	1.67305e-08	4.16025e-09
	3.49818e-09	6.78335e-09	3.66302e-09	2.28802e-09	1.03456e-08
	7.27797e-09	7.41676e-09	1.307e-08	2.03043e-09	6.39878e-09
	9.69405e-09	1.03699e-08	3.49153e-09	3.88986e-08	2.98443e-09
	6.92637e-09	2.28414e-09	7.39709e-09	7.27134e-09	1.47902e-08
	1.08638e-08	9.49952e-09	7.65753e-09	4.50364e-09	1.79696e-08
	3.44107e-09	8.29421e-08	1.09092e-08	3.92438e-09	3.98798e-09
	7.39448e-09	3.29342e-09	8.26649e-09	3.37699e-08	1.26947e-09
	1.25325e-08	3.04526e-08	1.53639e-08	1.26464e-08	4.42584e-09
	4.84806e-09	1.52979e-08	4.74634e-09	8.21773e-09	3.18047e-08
	2.29518e-09	6.08603e-09	9.25978e-09	4.94339e-08	3.02166e-08
	4.65312e-09	3.01236e-08	1.28931e-08	8.74429e-09	3.08819e-09
	1.3372e-08	1.22647e-09	6.95758e-09	1.29284e-08	5.52749e-09
	1.89405e-08	8.6884e-09	7.01625e-09	8.12551e-09	3.9497e-09
	1.41033e-08	1.17951e-08	1.20613e-08	5.41479e-09	1.05899e-08
	2.87263e-08	2.57002e-09	6.6367e-09	7.65609e-09	2.18463e-08
	1.93625e-08	2.59026e-08	1.1395e-08	8.2937e-09	3.1143e-09
	9.07748e-09	1.45333e-08	3.79982e-09	4.04838e-09	1.60877e-08
	1.55567e-08	1.5835e-08	2.81558e-09	1.00347e-08	1.4698e-08
	4.06638e-08	4.00758e-08	1.1482e-08	1.35816e-08	5.33935e-09
	3.65977e-09	6.34278e-09	1.65678e-08	4.4917e-09	8.07094e-09
	3.07055e-09	2.39253e-08	7.24686e-09	8.80521e-09	4.06513e-09
	9.40797e-09	7.17656e-09	1.77273e-08	1.91178e-08	4.23114e-08
	1.0982e-08	1.84041e-08	1.40072e-08	6.40709e-09	1.23646e-08
	2.81417e-09	8.40593e-09	1.46696e-08	6.00468e-09	2.80637e-08
	5.58114e-09	1.45539e-08	7.43904e-09	9.59739e-09	2.26093e-09
	5.95352e-09	6.2576e-09	6.57526e-09	1.01523e-08	1.7826e-08
	1.59594e-08	1.05834e-08	1.80774e-08	5.69687e-09	1.22334e-08
	1.15487e-08	1.13722e-08	7.37755e-09	9.07044e-09	1.22786e-08
	4.13801e-09	1.57668e-08	3.72287e-09	1.46579e-08	2.4201e-09
	4.00943e-09	1.19261e-08	5.00822e-09	1.25803e-08	1.2807e-08
	3.22209e-08	7.55622e-09	5.86833e-09	4.11781e-08	3.10356e-09
	1.78451e-08	5.65887e-09	4.06211e-09	7.74004e-09	5.84137e-09
	2.0935e-08	3.28651e-09	1.45012e-08	5.78836e-08	7.04074e-09
	6.01309e-09	1.62244e-08	4.11362e-09	7.31725e-09	1.49383e-08
	5.10468e-09	1.41936e-08	2.9088e-09	2.25982e-08	1.25936e-08
	2.50569e-09	1.46634e-08	5.17258e-09	4.76472e-09	1.14218e-08
	4.28699e-09	1.2845e-08	1.77707e-08	7.83655e-09	1.41426e-08
	4.49653e-09	1.11286e-08	1.16923e-08	3.20458e-09	1.26242e-08
	1.03316e-08	5.28248e-09	1.24214e-08	1.24913e-08	2.03575e-08
	1.47775e-08	2.3489e-09	4.52382e-09	3.83578e-09	5.86422e-09
	1.66113e-08	3.23214e-09	4.84991e-09	8.66102e-09	7.67685e-09
	2.93467e-09	1.02062e-08	2.01435e-08	2.764e-08	5.68758e-09
	9.71022e-09	9.72805e-09	1.01648e-08	6.11282e-09	3.85327e-08
	2.16469e-08	4.83215e-09	8.69704e-09	2.7395e-09	4.7281e-09
	2.93862e-08	1.32299e-08	1.66811e-08	6.16499e-09	2.0187e-08
	5.66425e-09	9.29145e-09	1.60752e-08	4.47916e-09	1.17874e-08
	5.26125e-09	4.84579e-09	1.04741e-08	6.7072e-09	9.48164e-09
	1.18121e-08	7.53957e-09	1.96335e-08	4.8262e-09	1.28049e-08
	3.48925e-08	1.79539e-09	4.95079e-09	3.73793e-09	3.29429e-08
	5.77274e-08	1.22862e-08	1.40757e-08	6.72208e-09	2.31202e-08
	5.19299e-09	5.29724e-09	2.32531e-08	5.28793e-09	1.35452e-08
	9.60716e-09	7.66553e-09	3.55137e-09	3.57553e-08	1.13401e-07
	8.89402e-09	5.15512e-09	1.44646e-08	5.39311e-09	3.59951e-09
	6.7925e-09	1.18968e-08	1.04581e-08	8.26245e-09	1.16083e-08
	9.00213e-09	1.89629e-08	9.49417e-09	1.05169e-08	5.35189e-09
	1.46812e-08	9.14067e-09	1.45198e-08	6.64968e-09	1.27618e-08
	7.12605e-09	2.26897e-08	5.95264e-09	9.69858e-09	4.74945e-09
	2.83395e-09	3.42795e-08	5.27882e-08	8.45037e-09	4.82462e-09
	1.46128e-08	4.63901e-09	7.17017e-08	7.33099e-09	3.78346e-09
	2.32533e-09	5.19488e-09	2.70129e-08	2.26737e-08	1.89912e-08
	1.84886e-08	2.61646e-08	7.04014e-09	3.52326e-09	7.29389e-09
	8.10151e-09	8.08085e-09	1.61235e-08	1.39273e-08	1.35002e-08
	3.59664e-09	1.40859e-08	2.9669e-09	2.29144e-08	9.16801e-09
	8.0553e-09	7.86411e-09	3.50709e-08	3.73324e-09	1.26454e-08
	1.6914e-08	7.84025e-09	1.9039e-09	3.70176e-09	1.44528e-08
	1.12983e-08	1.9383e-08	9.23239e-09	9.93562e-09	1.1569e-08
	6.68753e-08	7.1635e-09	7.50387e-09	1.60482e-08	9.95028e-09
	6.96426e-09	4.16418e-08	2.08785e-08	4.95713e-08	3.52923e-09
	7.43093e-09	2.68593e-09	1.66559e-08	9.23708e-09	1.15348e-08
	6.39916e-09	4.40963e-09	2.60922e-08	1.46488e-08	6.16114e-09
	2.65841e-08	8.53772e-09	4.09265e-09	4.553e-09	1.30321e-09
	3.31379e-09	1.93511e-08	1.26605e-08	1.2922e-08	4.16746e-09
	9.12319e-09	3.87249e-09	2.78346e-08	3.36132e-08	1.58309e-08
	1.2326e-08	1.64425e-09	3.88315e-09	4.6556e-09	8.34792e-09
	9.3093e-09	6.36771e-09	9.08895e-09	1.0115e-08	3.77475e-09
	1.55113e-08	1.77653e-08	1.08986e-08	1.61858e-08	3.96532e-09
	3.2694e-09	4.59809e-09	1.43937e-08	2.77695e-09	1.9124e-08
	1.96172e-08	1.5134e-09	4.64826e-09	3.61247e-08	5.37088e-09
	1.07457e-08	7.42243e-09	5.45605e-09	2.63448e-08	2.29135e-09
	1.49624e-08	7.41716e-09	1.46869e-08	4.88623e-09	1.75282e-08
	1.26691e-08	5.55792e-09	3.46195e-09	1.22968e-08	7.66156e-09
	8.6322e-09	2.7852e-08	9.28502e-09	1.30409e-08	3.13971e-09
	1.15179e-08	7.028e-09	4.36368e-09	7.06172e-09	9.14605e-09
	5.16853e-09	7.54212e-09	5.79475e-09	1.00991e-08	7.83785e-09
	6.92849e-09	2.39771e-08	3.3956e-09	4.09122e-09	5.09557e-09
	7.77693e-09	5.95888e-09	1.18626e-08	2.89929e-09	4.0585e-09
	1.19127e-08	2.4191e-08	9.98149e-09	4.71932e-09	2.27961e-08
	7.19771e-09	1.3004e-08	6.66478e-09	2.06503e-09	2.15328e-08
	2.37485e-08	5.21222e-09	4.40844e-09	1.81713e-08	4.78758e-09
	5.07361e-09	1.08472e-07	6.78171e-09	4.76545e-09	2.62693e-08
	8.97166e-09	2.60088e-08	1.282e-08	6.07593e-09	4.24093e-09
	1.62076e-08	8.04128e-09	2.90443e-09	6.98385e-09	4.83464e-09
	7.90392e-09	1.36871e-08	2.46188e-08	8.5686e-09	3.14953e-09
	7.81229e-09	6.68817e-09	9.6556e-09	3.07103e-08	1.95402e-08
	3.1648e-09	6.07437e-09	3.23167e-08	3.22523e-09	1.94002e-08
	7.61503e-09	2.52815e-09	9.29538e-09	5.85181e-09	1.46763e-08
	3.35277e-09	7.89067e-09	5.87318e-09	1.33101e-08	2.61352e-09
	4.21556e-09	1.83681e-08	4.199e-08	6.21207e-09	1.68578e-08
	1.41747e-08	2.95457e-09	1.20221e-08	1.91741e-08	3.31605e-09
	5.02027e-09	4.62986e-09	5.33357e-09	9.00684e-09	3.65066e-09
	2.29406e-09	1.32959e-08	1.66338e-07	1.77755e-09	1.10304e-08
	4.83013e-09	3.25276e-08	4.41318e-08	1.8763e-08	8.23644e-09
	2.06685e-08	1.35072e-08	8.36741e-09	3.82165e-09	1.14043e-08
	8.66459e-09	5.63808e-09	4.20229e-09	9.69425e-09	9.18594e-09
	1.1851e-08	7.37688e-09	9.43796e-09	2.61085e-08	4.85406e-09
	3.40262e-09	1.05615e-08	1.33161e-08	2.14951e-09	2.5149e-08
	9.19987e-09	7.92358e-09	7.60955e-09	1.38359e-08	5.27561e-09
	5.57495e-09	8.22277e-09	8.85092e-09	7.85075e-09	9.10366e-09
	1.44352e-08	2.04336e-08	1.46767e-08	6.37715e-09	3.75864e-09
	1.78721e-08	6.41295e-09	4.14137e-09	7.19514e-09	5.32678e-09
	2.18382e-08	3.16847e-08	4.6643e-09	3.73383e-09	4.1846e-09
	3.53273e-09	1.02836e-08	2.45366e-08	1.02604e-08	1.87635e-08
	1.25793e-08	4.97406e-09	3.2487e-09	7.44562e-09	1.72802e-08
	2.46388e-09	7.41708e-09	9.46513e-09	8.21169e-09	1.52479e-08
	8.07273e-09	3.65848e-09	2.4141e-08	6.43444e-09	1.01713e-08
	5.75563e-09	5.06683e-09	1.03016e-08	5.60003e-09	9.65527e-09
	6.45796e-09	9.01083e-09	2.07894e-09	4.99972e-09	1.03851e-08
	3.39045e-08	5.1599e-09	1.24874e-08	1.57907e-08	6.52941e-09
	1.1578e-07	2.50871e-09	6.9147e-09	9.98494e-09	2.50279e-08
	9.72683e-09	1.98815e-08	1.87223e-07	7.02903e-09	1.01943e-08
	8.53561e-09	3.65666e-09	2.97412e-09	1.19132e-08	7.26239e-09
	1.15459e-08	5.05174e-09	3.17868e-08	3.61259e-09	4.70944e-09
	1.32507e-08	3.86208e-09	5.06265e-09	1.55833e-08	4.61437e-09
	1.04259e-08	1.14129e-08	5.59921e-08	2.49793e-09	7.93707e-09
	1.27799e-08	2.1111e-08	9.63369e-09	1.5739e-08	3.35817e-09
	4.92662e-08	1.32088e-08	6.79421e-09	5.86299e-09	2.17404e-09
	4.79526e-09	1.2944e-08	5.15567e-09	4.25436e-09	1.3347e-08
	3.54738e-08	1.61229e-08	1.13074e-08	1.84123e-08	1.62215e-08
	3.29637e-09	1.29215e-08	9.05568e-09	5.07215e-09	7.61034e-09
	4.75355e-09	1.13392e-08	4.5152e-09	7.81121e-09	3.01713e-09
	4.47542e-09	4.72584e-09	1.18262e-08	1.1097e-08	8.44005e-09
	6.21495e-09	4.80202e-09	1.7874e-08	1.84165e-09	1.03031e-08
	5.25285e-09	7.69114e-09	1.59792e-08	6.30277e-09	3.51147e-08
	3.3696e-08	7.16784e-09	2.91784e-08	1.0177e-08	6.78178e-09
	4.1329e-09	1.64635e-08	2.08288e-09	1.32344e-08	7.42476e-09
	3.82671e-09	2.9194e-09	4.52917e-09	3.42035e-09	1.7182e-09
	4.4263e-09	1.02999e-08	2.53141e-08	9.57925e-09	1.30796e-08
	8.31038e-09	2.98156e-08	4.17391e-09	6.63703e-09	4.7134e-09
	2.88662e-09	7.51544e-09	8.51471e-09	4.38931e-09	7.67556e-09
	2.91788e-08	9.27349e-09	4.89178e-09	4.73296e-08	6.20992e-09
	1.14963e-08	8.41428e-09	5.65843e-09	2.10202e-09	4.19321e-09
	1.48491e-08	2.66852e-09	8.13189e-09	5.9022e-09	3.54659e-08
	1.72316e-09	9.85838e-09	1.55379e-08	6.94758e-09	1.18062e-08
	9.67252e-09	1.24763e-08	1.79255e-08	4.88224e-09	1.25713e-08
	1.33434e-08	2.36524e-09	5.42471e-09	1.34303e-08	1.65533e-08
	5.47875e-09	1.20228e-08	2.70659e-09	1.39614e-08	4.26593e-09
	8.3249e-09	8.41957e-09	8.40195e-09	2.37408e-09	2.57034e-08
	6.82838e-09	6.74388e-08	1.80176e-08	3.86164e-09	7.13057e-09
	2.99557e-09	1.35733e-08	4.51384e-09	9.78829e-09	1.88477e-08
	4.69455e-08	5.37369e-09	8.38347e-09	8.5899e-09	8.57724e-09
	1.94956e-08	8.26364e-09	6.56202e-08	1.33035e-08	4.4146e-08
	4.95101e-09	7.63372e-08	2.22231e-08	4.27537e-09	5.28231e-09
	1.6732e-08	2.35953e-09	3.58167e-09	2.20585e-08	8.44223e-09
	1.24454e-08	6.59234e-09	1.19346e-08	2.88563e-09	6.44209e-09
	4.28549e-09	1.68827e-08	2.55934e-08	1.64495e-08	4.30981e-09
	5.56357e-09	6.01612e-09	3.9676e-09	9.76287e-09	1.20219e-08
	9.33421e-09	5.74085e-09	2.86263e-09	6.98949e-09	8.97312e-09
	1.49785e-08	7.94848e-09	1.87098e-08	1.62678e-08	5.93093e-09
	1.80069e-09	5.45434e-09	3.95862e-09	3.1595e-08	1.28165e-08
	8.10153e-09	9.214e-09	9.73332e-09	2.4965e-09	1.85529e-09
	3.1564e-09	1.16022e-08	4.80666e-09	2.24834e-08	1.29255e-08
	1.2032e-08	5.94831e-09	2.237e-07	9.18353e-09	1.55623e-08
	5.21697e-09	5.44648e-09	1.16599e-08	5.65707e-09	1.18018e-08
	7.92922e-09	1.87887e-08	1.41663e-08	3.53392e-09	8.21092e-09
	5.52916e-09	1.33033e-08	7.86294e-09	7.9692e-09	1.00817e-08
	3.25304e-09	1.0071e-08	6.92274e-08	7.99618e-09	1.01827e-08
	3.30223e-08	3.53134e-09	5.05691e-09	2.80825e-08	1.68088e-08
	5.38778e-08	7.41982e-09	2.56896e-08	6.38191e-09	3.34986e-09
	8.93866e-08	3.17675e-08	7.41507e-09	9.45215e-09	1.87119e-08
	2.16238e-09	5.95785e-09	2.00607e-08	3.7385e-09	5.49968e-09
	4.61888e-09	1.48516e-08	2.78718e-09	5.44256e-09	4.62495e-09
	5.17169e-09	2.00817e-08	9.16518e-09	4.85785e-09	7.73858e-09
	1.13951e-09	6.0108e-09	1.12273e-09	1.52803e-08	2.97671e-08
	4.13175e-09	5.21626e-08	2.23735e-08	7.14328e-09	1.42876e-08
	8.58972e-09	4.70617e-09	8.17773e-09	5.94307e-09	3.05348e-08
	1.8528e-08	1.24566e-08	2.08285e-09	2.13415e-08	4.66016e-09
	3.80106e-09	7.42453e-09	1.0572e-08	1.74232e-08	7.11823e-09
	2.49025e-09	7.71858e-09	4.49862e-09	1.02717e-08	4.27654e-09
	4.44373e-09	5.0671e-09	9.19397e-09	1.04519e-08	7.88257e-09
	4.21058e-08	6.65963e-09	7.7496e-09	5.62263e-09	1.76141e-08
	5.14659e-09	1.14923e-08	3.13177e-09	5.96366e-09	6.76445e-09
	4.8433e-09	2.02061e-09	4.43294e-09	2.23105e-08	3.95456e-09
	1.31013e-08	6.92781e-09	1.54372e-08	9.60641e-09	1.20147e-08
	4.92568e-09	4.07188e-09	2.553e-08	5.95328e-09	1.04726e-08
	4.76464e-09	6.40498e-09	3.00084e-09	2.51189e-09	1.38515e-08
	2.53087e-08	8.56843e-09	7.77297e-09	2.76069e-09	8.70514e-09
	4.02051e-09	1.11597e-08	2.17108e-08	5.33482e-09	4.93163e-09
	1.72256e-08	3.67238e-09	3.3544e-09	7.44636e-09	6.85983e-09
	2.3146e-08	1.35883e-08	2.42076e-09	1.14448e-08	1.09182e-08
	6.70457e-09	6.74889e-09	1.56411e-09	7.94701e-09	7.76419e-09
	1.2678e-08	3.85697e-08	2.43343e-08	4.79525e-09	2.03153e-07
	1.51592e-08	9.64517e-09	7.44144e-09	6.79533e-09	2.44878e-08
	8.38545e-09	6.66535e-09	1.82796e-08	8.06197e-09	7.52708e-09
	1.03445e-08	9.58287e-09	3.79766e-09	5.5013e-09	4.91899e-09
	2.44236e-09	1.32384e-08	2.06109e-08	2.68949e-09	7.70389e-09
	7.44956e-09	6.40215e-09	2.0749e-09	1.35872e-08	4.63858e-09
	4.16503e-09	6.92038e-09	9.03234e-09	2.09035e-09	5.27775e-09
	1.82137e-08	9.51664e-09	5.1639e-09	1.5348e-08	9.03785e-09
	6.19606e-09	8.96253e-09	8.36486e-09	4.64268e-09	1.67637e-09
	2.24677e-09	8.17653e-09	3.03296e-09	1.53348e-08	7.35195e-09
	3.9567e-09	7.95577e-09	3.55711e-09	3.03752e-08	1.59321e-09
	2.89554e-09	4.05954e-08	5.09109e-09	1.35816e-08	6.96548e-09
	7.5514e-09	3.81012e-08	5.74303e-09	4.91057e-09	2.34882e-08
	8.88876e-09	5.00629e-09	1.47134e-08	1.79301e-08	8.27613e-09
	1.22389e-08	1.22357e-08	2.11437e-08	1.03364e-08	1.22535e-07
	1.41249e-08	2.59296e-08	2.09472e-08	1.08937e-08	1.47689e-08
	2.00369e-08	3.4524e-09	5.36099e-09	3.81018e-09	2.18696e-08
	2.51797e-08	2.04785e-08	7.3067e-09	2.88903e-08	2.87691e-09
	3.15745e-08	1.46935e-08	1.59294e-08	1.63173e-08	9.10873e-09
	6.92522e-09	1.72118e-09	1.83904e-09	1.70187e-08	1.94755e-08
	2.39625e-08	3.19694e-09	1.36297e-08	3.90788e-09	2.23075e-09
	5.63498e-09	2.56271e-09	5.11142e-09	4.49896e-09	7.81973e-09
	3.99214e-09	6.73111e-09	1.61955e-08	2.73035e-08	1.9814e-08
	8.22157e-09	1.99064e-08	5.67444e-09	1.67121e-08	4.09384e-09
	2.34658e-09	7.39267e-09	5.10385e-09	7.38473e-09	1.53088e-08
	8.02643e-09	3.50638e-08	1.14886e-08	1.28286e-08	9.59182e-09
	6.52319e-09	8.45818e-09	1.24944e-08	7.6422e-09	1.2618e-08
	9.2463e-09	1.05577e-09	9.18957e-09	6.38934e-09	8.35496e-09
	2.59678e-08	6.62955e-09	9.6884e-09	3.70558e-09	1.01735e-08
	2.06203e-09	2.59621e-09	9.6277e-09	9.72671e-09	1.4509e-08
	1.64236e-08	4.72999e-09	3.91094e-09	1.11805e-08	2.16949e-08
	9.5713e-09	8.76836e-09	1.7958e-08	6.25835e-09	2.98574e-09
	2.62289e-09	1.9067e-08	1.33339e-08	4.56152e-09	6.3703e-09
	1.10646e-08	3.10384e-08	4.68928e-09	1.24428e-08	2.83093e-07
	7.46046e-09	1.50392e-08	1.08624e-08	1.14835e-08	1.00943e-08
	7.94126e-09	7.0904e-09	6.13108e-09	1.33463e-08	5.38663e-09
	9.54361e-09	1.28691e-08	9.3357e-09	6.14451e-09	6.01822e-09
	4.11159e-09	3.21681e-09	2.46517e-08	1.12599e-08	2.40525e-09
	6.70635e-09	6.33231e-09	4.89345e-09	8.97656e-09	3.30578e-09
	1.30513e-07	1.17587e-08	6.50719e-09	2.78729e-08	4.38863e-09
	2.32123e-09	2.3483e-09	7.16897e-09	8.27403e-09	7.6522e-09
	6.8941e-09	2.47547e-09	1.2632e-08	3.24232e-09	5.48789e-09
	6.49288e-09	1.27387e-08	1.02999e-08	1.37074e-08	4.94317e-09
	3.39632e-08	5.88769e-09	1.69373e-08	5.7994e-09	4.39446e-08
	2.26148e-09	5.01642e-09	4.42004e-09	1.37733e-08	4.37788e-09
	2.48303e-08	1.12821e-08	5.02536e-09	1.67457e-08	7.4953e-09
	2.94216e-08	3.49459e-08	4.94493e-09	2.14051e-08	1.40181e-09
	4.78328e-09	8.67331e-09	1.15634e-08	1.54315e-08	7.07579e-09
	3.05067e-08	7.63084e-09	9.77172e-09	4.12516e-09	1.83553e-09
	1.93853e-08	1.94969e-08	1.38e-08	1.14778e-08	3.36713e-09
	1.42931e-08	2.39696e-08	7.54335e-09	9.56055e-09	6.10591e-09
	4.52343e-09	4.56239e-09	9.86491e-09	6.40503e-09	1.10846e-08
	4.44189e-09	5.08454e-09	3.0304e-09	1.36301e-08	2.89779e-08
	4.29088e-09	1.71799e-08	3.58486e-09	2.55215e-08	1.36704e-08
	3.67838e-09	2.76955e-08	1.12416e-08	9.42621e-09	3.50289e-09
	8.52183e-09	1.09147e-08	1.00141e-08	1.96708e-08	1.36314e-08
	5.23115e-09	6.03415e-09	1.047e-08	8.7342e-09	1.50921e-08
	7.28038e-09	7.4312e-09	2.06403e-08	1.20001e-08	1.73805e-08
	8.21268e-09	5.9116e-09	4.15534e-08	4.81724e-09	5.57484e-09
	6.74406e-08	1.9918e-08	1.17611e-08	2.9942e-09	8.9594e-09
	3.06861e-08	1.0527e-08	5.09032e-09	9.83034e-09	3.59951e-09
	6.5809e-09	1.30209e-08	4.51577e-09	1.05005e-08	7.93288e-09
	7.57739e-09	5.93951e-09	1.33892e-08	6.74606e-09	3.64314e-09
	2.29848e-08	5.65708e-09	1.06501e-08	2.71531e-09	4.04845e-08
	1.03766e-08	6.27724e-09	3.48326e-09	1.38705e-08	2.74521e-08
	5.73585e-09	2.20325e-08	2.28235e-08	1.02348e-08	1.61785e-08
	5.89573e-09	2.7258e-08	3.80061e-09	1.11459e-08	4.87548e-09
	4.38551e-08	9.24148e-09	1.53371e-08	4.98963e-09	8.57449e-09
	5.04025e-09	4.17134e-09	2.66123e-08	3.07945e-09	7.59565e-09
	1.26271e-08	2.1269e-09	3.66283e-08	5.86328e-09	8.91125e-09
	2.50469e-08	3.93039e-09	1.39859e-08	1.92052e-08	1.46275e-08
	3.68854e-09	6.72189e-09	2.92862e-08	8.87815e-09	1.17724e-08
	5.62144e-09	2.08755e-08	2.66278e-09	1.43566e-08	5.7917e-09
	5.46809e-09	1.94402e-08	1.45591e-08	8.35244e-09	8.30465e-09
	6.48154e-09	2.25894e-09	9.85873e-09	3.69869e-09	7.48761e-09
	3.01284e-09	7.50157e-09	2.15978e-08	3.56297e-09	3.50038e-09
	1.67998e-08	3.44937e-09	2.33203e-08	5.8851e-09	5.93393e-08
	2.68037e-08	6.78584e-09	4.61779e-09	1.12238e-08	1.70809e-08
	3.43276e-09	1.75471e-08	2.40588e-08	8.17568e-09	2.5183e-08
	4.00288e-09	5.0681e-09	7.66535e-09	2.42922e-08	4.26365e-09
	1.83238e-08	1.6625e-08	1.04018e-08	1.49828e-08	1.11352e-08
	1.13508e-08	1.15458e-08	8.08673e-09	1.42762e-08	1.6764e-08
	6.58147e-09	3.38359e-09	7.58773e-09	3.3096e-09	1.04539e-08
	9.89962e-09	7.98841e-09	2.43044e-08	1.45042e-08	1.7586e-08
	6.8042e-09	2.58913e-09	3.55856e-09	1.93658e-08	1.34975e-08
	6.90583e-09	1.57673e-08	8.85388e-09	4.18584e-09	1.17508e-08
	5.48915e-09	6.33147e-09	1.19724e-08	9.15353e-09	4.95784e-09
	1.05005e-08	8.36253e-09	6.84706e-09	3.02162e-09	7.07176e-08
	2.81203e-08	1.69275e-08	8.03059e-09	2.91184e-08	2.08952e-08
	2.12827e-08	3.29675e-09	7.26647e-09	5.3634e-09	2.9656e-08
	6.56307e-09	4.69646e-09	8.29296e-09	9.41226e-09	1.12621e-08
	8.87683e-09	2.08672e-09	9.09816e-09	1.33531e-08	4.95307e-09
	1.81244e-09	4.66503e-09	1.04829e-08	1.25061e-08	3.02514e-08
	2.81986e-08	4.07963e-09	6.58678e-09	9.00763e-09	2.30395e-08
	5.15034e-09	1.00844e-08	6.70129e-09	1.00237e-08	1.84442e-08
	4.77302e-09	3.7971e-08	1.49805e-08	1.33404e-08	4.3608e-09
	1.00792e-08	7.11183e-09	8.82495e-09	2.89109e-09	2.07508e-08
	6.33213e-09	1.01488e-08	1.04648e-08	8.49926e-09	8.18939e-09
	1.13259e-08	8.46282e-09	2.39937e-09	7.53471e-09	1.51273e-08
	1.29673e-08	3.31858e-09	5.26341e-09	1.00365e-08	6.91643e-09
	1.63832e-08	4.24586e-09	3.30866e-08	1.85438e-08	1.00289e-08
	2.98793e-09	1.46424e-08	1.95899e-08	1.55922e-08	4.36366e-09
	7.69497e-09	8.28152e-09	1.57421e-08	1.48379e-08	3.88405e-09
	5.49707e-09	3.01502e-09	8.34013e-09	4.89774e-09	6.02158e-09
	4.34946e-08	1.30435e-08	6.62458e-09	1.11564e-08	1.2954e-08
	4.05095e-09	2.90491e-09	3.45942e-08	4.43032e-09	1.80372e-08
	1.15057e-08	3.05239e-08	7.6692e-09	2.98278e-09	7.69311e-09
	1.62606e-08	3.40022e-09	1.24316e-08	6.60821e-09	4.48663e-09
	6.59096e-09	4.64722e-09	1.72363e-08	1.86693e-08	1.34922e-08
	1.34393e-08	1.41935e-08	3.00273e-09	6.62406e-09	1.80994e-08
	7.8571e-09	4.08897e-09	1.06083e-08	4.313e-09	1.57522e-08
	1.09342e-08	6.75273e-09	5.96262e-09	1.25197e-08	2.08454e-08
	7.24867e-09	5.85009e-09	1.30994e-08	9.2921e-09	1.93972e-08
	1.24543e-08	5.7484e-09	9.40374e-09	8.85794e-09	4.57805e-08
	4.21407e-09	2.91866e-09	6.49749e-09	2.65784e-09	8.53837e-09
	1.22581e-08	8.84733e-09	1.93915e-08	2.34113e-08	7.00644e-09
	2.45292e-09	6.20142e-08	2.98982e-09	6.34733e-09	9.87993e-08
	8.49462e-09	2.35659e-09	1.23716e-08	3.26155e-09	1.391e-08
	2.00328e-08	5.44346e-09	2.27647e-08	1.23006e-07	8.84604e-09
	6.06401e-09	2.2621e-09	8.45173e-09	6.26426e-09	9.10005e-09
	2.33157e-09	9.15626e-09	7.26102e-09	1.0543e-08	5.72181e-09
	3.3073e-08	3.41512e-08	8.14604e-09	6.33947e-09	3.62716e-09
	6.02696e-09	2.3864e-08	2.28841e-08	4.97673e-09	4.47902e-09
	7.44755e-09	3.31105e-09	9.26378e-09	2.04468e-08	8.10477e-09
	4.42688e-09	3.3987e-09	3.59113e-09	3.90032e-09	7.32427e-09
	3.44538e-08	5.80816e-09	1.37416e-08	7.70844e-09	1.29034e-08
	2.57122e-08	6.60374e-09	1.33507e-08	3.17305e-08	1.4591e-08
	1.08739e-08	5.21071e-09	6.30404e-09	1.42974e-08	1.28364e-08
	1.27993e-08	1.61407e-08	7.96949e-09	1.086e-08	4.61752e-09
	6.6754e-09	7.55992e-09	5.80483e-09	5.742e-09	3.34947e-09
	6.25427e-09	3.81362e-08	6.35008e-09	5.96433e-09	8.68208e-09
	2.14667e-08	4.32516e-09	1.82922e-08	9.74137e-09	6.35525e-09
	1.21548e-08	6.70208e-09	2.54588e-08	3.28231e-09	3.84154e-09
	4.6592e-09	5.48284e-09	1.93411e-08	2.81177e-09	5.62843e-09
	3.39296e-09	2.81758e-08	5.0802e-09	2.28478e-09	1.88627e-08
	2.56714e-08	1.5249e-08	5.35452e-09	3.3692e-09	4.30627e-09
	6.49233e-09	8.45453e-09	1.08829e-08	1.91494e-08	2.22169e-09
	1.29258e-08	7.40796e-09	7.60245e-09	1.63472e-08	7.52919e-09
	3.07209e-08	9.33873e-09	7.70854e-09	4.58434e-09	8.09088e-09
	1.15203e-08	7.9354e-08	5.31626e-09	1.77912e-08	1.26412e-08
	2.5982e-08	8.25083e-09	1.31513e-08	3.79989e-09	3.26105e-09
	2.25188e-08	3.00486e-09	4.15074e-09	2.12017e-08	3.28954e-09
	6.19729e-09	1.48027e-08	8.69466e-09	6.63418e-09	1.68046e-08
	6.8532e-09	4.48534e-09	7.70127e-09	8.47004e-09	1.79376e-08
	3.09437e-09	3.46845e-09	1.23116e-08	3.41787e-09	1.28907e-08
	6.64981e-09	6.86407e-09	6.85276e-09	1.00169e-08	2.16396e-08
	6.54329e-09	1.03679e-08	9.66979e-09	1.39629e-08	1.00221e-08
	6.14294e-09	1.1405e-08	5.82895e-09	1.37259e-08	9.05997e-09
	6.34223e-09	2.17169e-08	1.51042e-08	1.8062e-08	1.50439e-08
	2.21239e-08	2.80531e-09	1.05575e-08	9.2242e-09	1.74323e-08
	5.04844e-09	7.8932e-09	1.13478e-08	2.66063e-09	1.58582e-08
	6.24732e-09	2.50218e-08	2.98806e-09	1.59591e-08	3.72306e-09
	1.30862e-08	5.86667e-09	3.18146e-09	6.98015e-09	1.27053e-08
	2.67824e-09	1.02525e-08	2.23179e-08	3.10014e-09	1.37766e-08
	1.3788e-08	3.56854e-08	2.03594e-08	7.79173e-09	2.33485e-08
	6.57501e-09	5.70122e-09	6.12e-09	2.49554e-09	1.2596e-08
	1.40961e-08	2.14268e-08	2.37143e-09	2.67839e-09	4.32135e-09
	2.76401e-08	1.34441e-08	1.15406e-08	8.50373e-09	9.81055e-09
	4.54235e-09	5.10651e-09	3.65093e-09	1.67693e-08	1.70629e-08
	1.31102e-08	3.112e-08	2.11878e-08	2.82771e-09	6.68745e-09
	2.10998e-08	5.62128e-09	4.18943e-08	8.25962e-09	6.11407e-09
	5.71016e-09	1.9084e-09	1.59026e-08	2.45745e-08	1.07768e-08
	1.66576e-08	3.12423e-09	1.72805e-08	7.62372e-09	1.13414e-08
	6.83243e-09	7.14208e-09	8.72449e-09	2.78365e-09	9.00163e-09
	9.34285e-09	4.78848e-09	6.96496e-09	1.1894e-08	5.2599e-09
	7.88001e-09	2.02869e-08	5.31145e-09	4.43821e-09	1.42132e-08
	1.20693e-08	5.59757e-09	1.3656e-08	1.12103e-08	2.69962e-08
	8.30346e-09	1.08142e-08	2.61449e-09	1.46737e-08	4.76639e-09
	1.09783e-08	7.2366e-09	5.53075e-09	1.44628e-08	9.93462e-09
	6.61182e-09	3.11291e-08	7.53846e-09	1.00046e-08	2.56525e-08
	1.16641e-08	5.85359e-09	1.11588e-08	7.02346e-09	1.93251e-08
	1.67625e-08	4.3775e-09	4.34197e-09	2.65584e-08	2.61445e-09
	2.45984e-08	7.94549e-09	2.16898e-08	1.24389e-08	9.12958e-09
	8.79012e-09	5.42074e-09	3.29098e-08	1.51769e-08	3.5191e-09
	3.40312e-09	6.81297e-08	4.37422e-09	1.60641e-08	1.084e-08
	5.74141e-09	3.84543e-08	1.50839e-08	1.08337e-08	9.9128e-10
	1.10671e-08	7.71715e-09	9.72513e-09	6.06625e-09	3.36769e-08
	7.15262e-09	4.3383e-09	7.71984e-10	1.27403e-09	1.25118e-08
	2.02089e-08	4.57811e-09	1.51517e-08	3.27925e-09	5.5987e-09
	1.50098e-08	4.93981e-09	1.40157e-08	6.26633e-09	2.20585e-08
	1.68579e-09	1.19468e-08	8.9679e-10	1.25777e-08	9.41662e-09
	2.053e-08	1.20273e-08	3.11166e-09	8.12469e-09	1.58784e-08
	2.99576e-09	6.20785e-09	1.16323e-08	1.70621e-08	6.40033e-09
	4.69804e-09	5.86869e-09	1.14737e-08	1.11787e-08	6.57126e-09
	8.25271e-09	1.93065e-08	4.05647e-09	1.3698e-08	7.42303e-09
	2.28931e-08	1.34686e-08	2.36596e-08	3.24396e-09	1.45177e-08
	3.75144e-09	4.32724e-09	1.93823e-08	1.27882e-08	4.51063e-09
	1.40607e-08	1.80896e-08	5.35687e-09	2.50478e-08	1.58661e-08
	4.07309e-09	1.09178e-08	1.28381e-08	8.51047e-09	7.20361e-09
	3.62054e-09	2.06757e-08	3.08653e-08	3.62195e-09	4.48914e-08
	1.11008e-08	2.02825e-08	2.4273e-08	2.45741e-08	6.79569e-08
	7.17772e-09	5.03689e-09	6.88103e-09	6.93554e-09	6.05197e-09
	2.51842e-08	8.73606e-09	6.92832e-09	7.49077e-09	6.61662e-09
	1.38298e-08	1.08604e-08	1.4641e-08	5.95188e-09	1.32777e-08
	7.46144e-09	1.48776e-08	1.10486e-08	1.09858e-08	2.98087e-09
	5.13691e-09	4.52371e-09	1.86508e-08	1.14059e-08	8.39459e-09
	3.13393e-09	1.77957e-08	1.21281e-08	1.01389e-08	2.03777e-08
	1.23991e-08	1.97067e-08	8.60303e-09	6.49235e-09	9.73224e-09
	9.46431e-09	6.28895e-09	1.04649e-08	3.11297e-09	5.4612e-08
	7.45602e-09	7.39546e-09	5.82528e-09	8.62212e-09	1.12939e-08
	4.12639e-09	9.27027e-09	3.73448e-09	9.32598e-09	3.12209e-08
	7.37555e-09	5.37389e-09	9.08535e-09	7.49833e-09	3.12393e-08
	1.10366e-08	1.07306e-08	2.70853e-08	6.76432e-08	8.53385e-09
	9.63163e-09	7.85355e-09	1.44691e-08	2.79982e-08	3.84459e-08
	8.88651e-09	1.80601e-08	7.64106e-09	5.23064e-09	1.08014e-08
	1.04254e-08	8.22991e-09	3.9534e-09	1.5103e-08	2.98944e-08
	3.41083e-09	4.70664e-09	3.07067e-09	1.51676e-08	9.02834e-08
	4.73915e-09	3.53567e-09	1.51111e-08	1.81411e-08	4.60774e-08
	9.29603e-09	1.90961e-08	4.63553e-09	8.21113e-09	1.38572e-08
	5.84996e-09	3.2173e-08	5.45971e-09	1.52168e-08	1.42157e-08
	3.94333e-09	1.18353e-08	3.20812e-09	1.5679e-08	4.05888e-09
	1.61715e-08	3.29324e-09	1.56322e-08	6.24197e-09	9.86115e-09
	1.17009e-08	8.94896e-09	1.0578e-08	6.58305e-09	8.77116e-08
	2.54093e-08	3.93229e-09	9.52935e-09	7.44162e-09	9.30521e-09
	1.55795e-08	5.83264e-09	3.62885e-09	3.70359e-08	2.54949e-08
	6.46446e-09	2.00225e-08	1.14696e-08	4.88047e-09	5.23124e-09
	1.17284e-08	8.21318e-09	3.28783e-08	6.49696e-09	1.45854e-08
	3.25258e-09	1.64792e-08	2.76636e-08	1.09095e-08	3.64389e-08
	2.37719e-09	2.44667e-08	4.79946e-09	4.94688e-09	8.20668e-09
	9.02755e-09	1.88996e-08	3.85908e-09	7.95216e-09	4.35196e-08
	6.3261e-09	4.58127e-09	3.39176e-08	3.21365e-07	3.64561e-09
	9.78448e-09	1.93285e-08	1.41599e-08	7.51704e-09	2.10506e-08
	3.36633e-08	6.65404e-09	9.66245e-09	1.94018e-08	2.57217e-08
	1.09117e-08	2.33491e-08	5.76758e-09	2.23392e-08	1.34473e-08
	6.26879e-09	1.14284e-08	1.11384e-08	7.25799e-09	3.79379e-08
	1.05602e-08	9.62298e-09	2.20212e-09	3.59644e-08	1.42699e-08
	5.49289e-09	9.09715e-09	1.68255e-08	4.94671e-09	1.65828e-08
	1.27647e-08	9.59594e-09	1.77982e-08	7.14484e-09	9.42401e-09
	5.67216e-09	3.31961e-09	1.95716e-08	6.0117e-08	7.63036e-09
	1.53132e-08	1.57614e-08	6.37152e-08	2.74916e-08	9.36331e-09
	1.51002e-08	1.5479e-08	1.97424e-08	6.31482e-09	1.06783e-08
	2.71966e-08	8.29352e-09	1.19093e-08	1.78297e-08	9.20189e-09
	1.03965e-08	1.25277e-08	2.3862e-08	1.68827e-08	5.50834e-09
	1.13133e-08	5.6271e-09	2.61653e-08	3.58491e-09	9.65168e-09
	1.00239e-09	6.91159e-09	1.29563e-08	4.5332e-09	1.68406e-08
	9.89979e-09	1.37685e-08	1.91415e-08	9.49587e-09	1.27225e-08
	1.46418e-08	1.85072e-08	4.41623e-09	1.33581e-08	1.20346e-08
	1.13356e-08	9.94744e-09	6.58171e-09	1.35053e-08	1.14564e-08
	9.00824e-09	1.52602e-08	1.55407e-08	3.98203e-09	1.73924e-08
	3.76625e-09	1.65233e-08	7.5018e-09	3.14153e-09	3.53746e-08
	8.63833e-09	3.41007e-09	8.40166e-09	7.62055e-09	2.99772e-08
	3.33002e-09	1.31663e-08	4.88259e-09	1.22754e-08	1.31113e-08
	4.81862e-09	1.3849e-08	4.21664e-09	2.94619e-08	4.96506e-09
	8.7242e-09	2.18676e-08	3.57888e-09	4.69572e-09	1.2783e-08
	4.04744e-09	2.06059e-08	4.90485e-09	6.69659e-09	1.95204e-08
	1.67047e-08	6.63175e-09	9.83662e-09	2.49917e-08	1.79913e-08
	1.84274e-08	1.72998e-08	2.45211e-08	1.25027e-08	6.36661e-09
	4.56186e-09	1.78992e-08	4.42221e-09	8.77543e-09	2.62458e-09
	9.73447e-08	5.29054e-09	3.52769e-08	1.21153e-08	5.20106e-09
	8.16827e-09	1.35966e-08	2.66137e-08	1.29137e-08	1.03354e-08
	4.04414e-08	5.3473e-09	2.95234e-08	1.01369e-08	3.4919e-09
	5.75815e-08	1.14485e-08	3.00504e-08	6.30731e-09	1.25724e-08
	5.347e-09	8.04109e-09	6.34355e-09	9.04378e-09	1.25214e-08
	7.73414e-09	7.4235e-09	1.25557e-08	8.03034e-09	2.1787e-09
	3.05985e-08	1.62275e-08	1.67522e-08	1.07999e-08	5.12279e-09
	2.47666e-08	5.51858e-09	3.20465e-09	2.26986e-08	1.68699e-08
	1.00033e-08	1.52548e-08	2.01515e-08	1.27264e-08	1.09181e-08
	8.64769e-09	1.17887e-08	2.03144e-08	3.13798e-09	2.79505e-08
	2.68885e-08	1.24155e-08	3.83024e-08	5.18202e-09	1.23914e-08
	3.08011e-08	2.62253e-08	1.2821e-08	8.87493e-09	6.60297e-09
	2.08667e-09	6.65189e-09	1.24051e-08	3.708e-09	1.49436e-08
	8.79426e-09	1.5914e-08	2.36643e-08	7.51098e-09	9.36158e-09
	5.58987e-09	4.92828e-09	3.14733e-09	3.34288e-08	1.29388e-08
	1.71664e-08	1.59414e-08	5.79276e-09	2.52889e-08	1.898e-08
	2.24581e-09	7.97301e-09	4.59381e-09	2.70164e-09	5.67798e-09
	1.04835e-08	6.48566e-09	4.8052e-08	8.74519e-09	1.29809e-08
	8.29415e-09	2.28154e-08	2.01978e-08	1.01013e-08	1.06316e-08
	1.7958e-08	9.34461e-09	2.28697e-08	9.16036e-09	8.63641e-09
	5.37955e-08	7.41603e-09	8.36091e-09	1.67513e-08	4.33648e-09
	2.09225e-08	1.27092e-08	1.00564e-08	8.09686e-09	1.13363e-08
	1.02253e-08	1.20873e-08	1.10509e-08	1.18179e-08	1.47137e-08
	1.47242e-08	4.887e-09	8.45132e-09	8.82715e-09	1.62507e-08
	1.02772e-08	9.11843e-10	1.57785e-08	1.38487e-08	7.75067e-09
	1.31658e-08	6.60646e-09	6.69792e-09	1.2566e-08	1.02158e-08
	6.52393e-09	9.94492e-09	4.00545e-08	2.06249e-08	8.54569e-09
	3.30273e-09	1.26899e-08	3.01927e-08	1.43576e-08	1.11854e-08
	3.36958e-09	1.65224e-08	3.13613e-09	6.60678e-09	1.02298e-08
	6.63522e-08	9.35257e-09	1.30419e-08	7.42067e-09	1.65582e-08
	4.69278e-09	2.12588e-08	1.27195e-08	2.39859e-09	2.12352e-08
	5.28548e-09	2.16993e-08	7.57997e-09	5.34785e-08	3.33975e-08
	2.29797e-08	9.1532e-09	8.98652e-09	1.15875e-08	4.46405e-09
	6.90318e-09	4.79775e-09	6.2018e-09	2.15245e-08	5.2794e-09
	3.5622e-09	1.0871e-08	4.48581e-09	1.62432e-08	8.67985e-09
	1.22829e-08	1.97936e-08	3.44529e-08	5.2446e-09	5.5128e-09
	5.2904e-09	1.69447e-08	5.90153e-09	1.9826e-08	2.01773e-08
	3.41742e-09	1.34411e-08	1.7983e-08	2.01624e-08	4.79055e-09
	4.82178e-09	5.89602e-08	5.15934e-09	1.26124e-08	3.91973e-09
	2.35562e-08	1.28389e-08	6.0753e-09	4.5111e-09	4.47696e-08
	1.44717e-08	5.14962e-09	5.84805e-09	1.70262e-08	4.34264e-09
	8.4336e-09	1.42188e-09	6.26283e-09	3.212e-08	3.16326e-09
	3.44716e-09	4.47613e-09	7.3822e-09	1.95089e-08	7.21214e-09
	1.09168e-08	3.04026e-09	7.99189e-08	9.45613e-09	8.49249e-09
	1.63887e-08	5.53896e-09	1.73535e-08	7.09469e-09	5.47704e-09
	1.71586e-08	2.74864e-08	1.23446e-08	2.58309e-09	3.93253e-09
	7.31008e-09	1.50546e-08	9.49011e-09	9.47512e-09	5.32671e-09
	5.43602e-09	1.05203e-08	1.33523e-08	7.42306e-09	7.87842e-09
	5.44697e-09	1.49638e-08	8.05225e-09	1.68745e-08	6.09079e-09
	2.14426e-08	1.11167e-08	5.80223e-09	6.15903e-09	5.24485e-09
	2.30482e-08	5.71546e-09	9.31808e-09	7.81803e-09	2.14312e-08
	2.43221e-09	1.32995e-08	1.58254e-08	8.10734e-09	2.20685e-08
	8.17114e-09	1.46521e-08	1.50675e-08	1.49246e-08	4.00809e-09
	1.0884e-08	5.88363e-08	1.38098e-08	1.82158e-08	1.45014e-08
	7.18194e-09	1.8045e-08	3.26984e-08	1.46954e-08	6.86508e-09
	1.00941e-08	6.8089e-09	1.33478e-08	3.71726e-09	1.02825e-08
	1.88089e-08	8.31594e-09	1.08957e-08	1.4906e-08	6.81205e-09
	3.17476e-08	1.05324e-08	8.18264e-09	1.70702e-08	8.31962e-09
	8.80209e-09	7.14837e-09	1.01638e-08	4.87771e-09	1.38874e-08
	2.46988e-09	1.09728e-08	5.79229e-09	1.24163e-08	3.02596e-08
	1.16544e-08	4.4494e-09	7.14436e-09	1.00357e-08	1.0862e-08
	4.05118e-09	1.81693e-08	5.74115e-09	2.2008e-08	1.16647e-08
	6.54423e-09	3.2617e-09	9.60919e-09	5.44483e-09	1.55951e-08
	7.97027e-09	1.7945e-08	2.48337e-09	1.21835e-08	1.21169e-08
	8.49938e-09	5.09628e-09	1.90879e-08	7.598e-09	6.63046e-09
	2.51176e-08	3.05355e-08	3.04867e-09	1.20289e-08	3.08859e-08
	7.49567e-09	8.37102e-09	1.57033e-08	1.46892e-08	1.83051e-08
	3.7478e-09	2.13842e-08	1.33548e-08	1.46224e-08	4.52788e-08
	1.24585e-08	2.75003e-08	1.1169e-08	5.85216e-09	8.40297e-09
	1.10423e-08	8.53943e-09	2.25325e-08	7.37816e-09	1.34951e-08
	1.11671e-08	4.59796e-09	1.78245e-08	5.63436e-09	4.91116e-09
	1.51856e-08	4.39758e-08	1.14212e-08	5.69072e-09	6.30666e-09
	1.85967e-08	2.27623e-08	1.66199e-08	3.84903e-08	2.87877e-08
	7.634e-09	3.26139e-09	7.92254e-09	5.88967e-09	8.81328e-09
	4.87151e-09	3.57715e-09	3.52199e-09	9.67434e-09	2.19751e-08
	1.21741e-08	1.33529e-08	7.00622e-09	8.67261e-09	5.54239e-09
	1.66106e-08	1.58049e-08	1.04693e-08	4.83515e-09	1.11741e-08
	9.81622e-09	2.15338e-08	7.30525e-09	4.72553e-09	7.54614e-09
	1.16249e-08	6.97596e-09	1.33445e-08	2.17324e-08	8.22825e-08
	3.9669e-08	9.03906e-09	5.10257e-09	1.70388e-08	4.71896e-09
	3.54991e-08	7.01351e-09	8.3161e-09	3.25298e-09	5.28056e-09
	7.06643e-09	3.99936e-09	7.14456e-09	1.38458e-08	1.118e-08
	1.45178e-08	5.39089e-09	7.2232e-09	8.23119e-09	7.28138e-09
	5.10373e-09	1.07882e-08	2.24754e-08	4.44343e-09	5.49529e-09
	3.67174e-08	3.47044e-09	2.15438e-08	6.37106e-09	3.40288e-09
	1.44978e-08	1.75194e-09	5.04597e-09	4.82556e-09	7.05121e-09
	7.43961e-09	1.15054e-08	3.59242e-09	1.79206e-08	7.8434e-09
	1.4402e-08	1.80529e-08	1.01469e-08	8.26057e-09	1.18395e-08
	8.61906e-09	1.1327e-08	2.99379e-09	1.28133e-08	4.50004e-09
	5.88385e-09	4.49333e-09	3.39759e-09	1.09924e-08	9.58616e-09
	1.65952e-08	2.35913e-09	5.76051e-09	1.41748e-08	1.88979e-08
	5.9795e-09	1.49787e-08	3.84349e-09	3.71645e-09	7.05723e-09
	4.86568e-09	1.01916e-08	3.36609e-09	2.70668e-09	1.21157e-08
	1.99878e-08	3.46711e-08	3.47917e-09	6.01385e-09	6.38446e-09
	2.3974e-08	7.13838e-09	9.66358e-09	3.63701e-08	3.25657e-09
	1.00116e-08	1.48518e-08	2.93242e-09	7.69335e-08	1.17519e-08
	5.37682e-09	1.05938e-08	7.18926e-09	1.16448e-08	1.25497e-08
	5.08472e-09	8.57506e-09	4.61241e-09	4.00216e-08	8.62313e-09
	6.025e-09	5.39468e-09	1.79983e-08	9.26151e-09	8.0854e-09
	1.32066e-08	8.99116e-09	1.25448e-08	1.81375e-08	4.74611e-09
	4.70933e-09	1.13449e-08	1.74253e-08	6.99947e-09	5.01582e-09
	5.59474e-09	5.71077e-09	1.88563e-08	5.49704e-09	6.58183e-09
	1.05318e-08	1.14055e-08	1.7222e-08	1.26198e-08	6.44717e-09
	7.08036e-09	3.3659e-09	1.42251e-08	1.30064e-08	7.65241e-09
	2.59083e-09	1.43965e-08	6.04221e-09	6.54823e-09	6.08897e-09
	4.78285e-08	1.69006e-08	5.73175e-09	2.31936e-08	1.10392e-08
	2.45174e-08	7.12856e-09	1.18598e-08	8.58794e-09	1.28816e-08
	2.23024e-08	1.50852e-08	5.85127e-09	4.07849e-08	1.26478e-08
	7.57059e-09	1.28765e-08	6.57389e-09	1.34697e-08	7.34696e-09
	1.08957e-08	2.94594e-09	3.61941e-09	5.9256e-08	8.18901e-09
	1.70355e-08	8.17011e-09	1.0788e-08	3.57251e-08	4.94522e-09
	1.33483e-08	2.60939e-08	2.3952e-08	1.55062e-08	1.06541e-08
	1.25221e-08	8.63622e-08	1.17916e-08	1.17819e-08	7.67908e-09
	5.19008e-09	9.4993e-09	5.51602e-09	3.29142e-08	2.94205e-08
	1.06835e-08	2.82874e-08	9.12763e-09	1.62692e-08	2.08463e-08
	6.99925e-09	1.14335e-08	1.80872e-08	2.91331e-08	7.71519e-09
	3.17971e-08	1.86491e-08	1.46144e-08	4.47701e-09	3.79643e-08
	1.43518e-08	7.0568e-09	4.4436e-09	1.23861e-08	1.07841e-08
	1.02578e-08	8.70941e-08	9.12093e-09	6.87549e-09	8.59742e-09
	7.54954e-09	6.78815e-09	1.23338e-08	7.92484e-09	1.0498e-08
	5.81338e-09	2.13449e-08	2.65689e-08	3.28807e-09	1.55485e-08
	4.37219e-09	1.58215e-08	1.1965e-08	2.61259e-09	6.1673e-09
	4.83154e-09	3.59392e-09	8.18321e-09	7.7091e-09	2.37476e-08
	1.17752e-08	2.99351e-09	1.32887e-08	2.06064e-08	1.64332e-08
	4.13398e-08	5.35982e-09	4.49198e-09	1.30686e-08	3.10324e-09
	1.33831e-08	9.20932e-09	6.57331e-09	1.88063e-08	4.63713e-08
	4.23728e-08	2.78984e-08	1.07372e-08	7.66757e-09	3.88713e-09
	9.10201e-09	8.2743e-09	8.50545e-09	1.16934e-08	9.13688e-09
	1.16813e-08	4.43638e-08	5.47694e-09	2.56503e-08	7.3009e-09
	1.79757e-08	4.57205e-09	1.16624e-08	6.27533e-09	2.9316e-08
	7.97639e-09	6.29613e-09	5.48289e-08	9.26314e-09	3.6213e-09
	3.71443e-09	1.33275e-08	1.68835e-08	5.97688e-09	2.7731e-08
	1.15573e-08	1.09202e-08	7.47954e-09	6.93164e-09	2.85031e-09
	8.07592e-09	5.28322e-09	3.15296e-08	3.26108e-09	1.96007e-09
	1.81711e-08	1.08056e-08	5.06367e-09	1.3959e-08	2.41846e-09
	8.54912e-09	1.23836e-08	2.09249e-08	3.55589e-09	5.11213e-09
	1.14328e-08	4.91451e-09	7.63814e-09	9.8274e-09	8.87717e-09
	7.24127e-09	1.1555e-08	2.49195e-09	1.48003e-08	7.97851e-09
	4.45013e-09	1.99989e-08	6.90195e-09	3.01182e-08	1.57928e-08
	1.75779e-08	8.53428e-09	5.5839e-09	1.19317e-08	6.81957e-09
	5.46078e-09	4.77998e-09	6.81577e-09	1.64833e-08	2.33941e-08
	1.35505e-08	4.33978e-09	1.59148e-08	1.55577e-08	5.93288e-09
	3.00439e-09	1.74343e-08	5.50115e-09	6.49712e-09	1.11636e-08
	2.2354e-08	2.14295e-08	2.98887e-08	8.52387e-09	2.17997e-08
	2.41156e-08	1.09474e-08	9.4771e-09	5.13365e-08	3.31111e-09
	4.44968e-09	5.05674e-09	1.30201e-08	4.16909e-09	4.94607e-09
	3.78203e-09	3.15935e-09	3.96178e-08	1.40763e-08	3.48089e-09
	1.17411e-08	4.8683e-09	5.80237e-09	1.30507e-08	1.53211e-08
	1.05203e-08	3.38402e-08	3.74647e-09	2.55343e-09	1.00117e-08
	2.69409e-08	4.08635e-08	7.90828e-09	4.99434e-09	5.83535e-09
	2.05144e-08	4.0919e-09	1.1451e-08	1.31155e-08	2.09599e-08
	9.96219e-09	2.19165e-08	4.39112e-09	1.09721e-08	1.59966e-08
	6.76176e-09	5.59319e-09	5.21737e-09	4.01195e-09	7.42636e-09
	1.83587e-08	3.51831e-09	4.89135e-09	1.69604e-08	3.31991e-08
	6.82715e-09	3.3295e-09	6.48744e-09	3.74333e-08	1.17484e-08
	4.65848e-09	5.19879e-09	5.96638e-09	1.25729e-08	1.66599e-08
	1.07279e-08	5.78784e-09	2.19427e-08	5.18095e-09	1.11639e-08
	1.64915e-08	3.9656e-09	3.8714e-09	1.54441e-08	8.47791e-09
	6.77137e-09	4.25821e-09	8.90006e-09	3.69533e-09	5.24056e-09
	1.25457e-08	6.99714e-09	2.98182e-09	1.2002e-08	1.51149e-08
	5.38011e-09	3.87826e-09	2.89358e-08	7.71775e-09	6.68844e-09
	9.38689e-09	2.55338e-08	2.56894e-08	4.042e-09	4.46565e-08
	1.30362e-08	7.71413e-09	2.82675e-09	1.94651e-09	1.33462e-08
	7.12713e-09	1.56329e-08	1.63431e-08	1.14137e-08	9.35016e-09
	7.39554e-08	4.87286e-09	1.62373e-08	5.16599e-09	3.61768e-09
	1.01595e-08	5.34657e-09	9.36134e-09	4.72312e-09	1.25705e-08
	1.22516e-08	3.42456e-08	2.17406e-08	8.69169e-09	1.07595e-08
	3.35936e-09	3.78388e-09	5.25652e-08	1.38639e-08	2.07776e-08
	4.07078e-09	3.62162e-08	5.35427e-09	2.44722e-09	5.0578e-08
	7.46315e-09	6.92314e-08	4.63537e-09	1.04691e-08	8.04999e-09
	9.55732e-09	1.00203e-08	2.01587e-08	5.38163e-09	2.97236e-09
	2.07798e-08	1.31745e-08	3.33321e-09	7.97644e-09	1.50122e-08
	7.22249e-09	1.81772e-08	6.78142e-09	4.95742e-09	1.42656e-08
	1.78368e-08	3.69081e-09	2.11012e-08	8.8018e-09	2.10039e-09
	6.6623e-09	1.87035e-08	9.99113e-09	1.18624e-08	1.5357e-08
	7.4308e-09	4.69148e-09	1.49957e-08	8.52797e-09	1.06252e-08
	8.43225e-09	1.24604e-08	1.84095e-08	8.04048e-09	7.81543e-09
	6.74883e-09	8.19763e-09	1.73655e-08	1.20475e-08	3.73956e-09
	1.25483e-08	2.20483e-08	9.02568e-09	1.14123e-08	4.28972e-09
	1.65629e-08	6.11969e-09	9.7522e-09	5.99511e-09	7.04473e-09
	2.56849e-09	2.24799e-08	4.98935e-09	5.79129e-08	1.30488e-08
	7.77684e-09	1.61854e-08	3.1304e-09	8.29708e-09	9.46116e-09
	3.27059e-09	1.34153e-08	5.03011e-09	1.51643e-08	2.01651e-08
	1.24363e-08	3.64394e-08	5.42023e-09	7.15886e-09	8.97382e-09
	1.37598e-08	1.24417e-08	4.25764e-09	6.00507e-09	3.70105e-09
	4.88012e-09	9.13377e-09	2.4201e-09	6.85618e-09	4.11501e-09
	5.26202e-09	3.10796e-09	3.47893e-09	1.59243e-08	3.51031e-09
	1.21026e-08	5.44556e-09	2.59768e-09	5.55416e-09	6.22631e-09
	1.1995e-08	6.91461e-09	1.30645e-08	1.09226e-08	1.15771e-08
	4.27112e-09	1.00736e-08	3.43448e-09	1.38885e-08	9.03035e-09
	1.30169e-08	1.86975e-09	5.07987e-09	4.35917e-09	2.76414e-09
	1.29596e-08	1.22967e-08	9.82538e-09	4.88323e-09	1.37886e-08
	2.66156e-08	2.32507e-08	9.70832e-09	2.6694e-09	6.18508e-09
	7.21976e-09	3.90493e-09	7.01688e-09	5.1619e-09	1.39005e-08
	1.21684e-08	1.80808e-08	7.10522e-09	1.11261e-08	1.26971e-08
	9.09652e-09	1.49306e-08	3.80014e-09	5.72929e-09	1.2271e-08
	9.33136e-09	1.26838e-08	5.76017e-09	8.65675e-09	1.17238e-08
	2.29822e-09	1.42706e-08	5.00471e-09	5.88772e-09	4.51679e-09
	4.06983e-08	4.05341e-09	5.45568e-09	4.55164e-09	1.159e-09
	1.87926e-08	1.84425e-08	5.61009e-09	3.67189e-09	2.54221e-09
	1.66014e-08	1.03861e-08	3.75614e-09	1.04125e-07	6.15015e-09
	4.83879e-09	1.76448e-08	2.58892e-08	3.50851e-09	1.53341e-08
	6.43746e-09	1.55645e-08	1.85665e-08	1.26023e-08	1.11291e-08
	1.83001e-08	4.01196e-09	4.97211e-09	7.14506e-09	4.01792e-08
	1.7623e-08	4.51777e-09	2.44744e-08	1.22176e-08	3.0725e-08
	5.07308e-09	8.04327e-09	1.22299e-08	6.87463e-09	3.04906e-08
	1.53624e-08	6.39976e-09	4.39967e-09	2.09061e-08	3.32357e-09
	1.38904e-08	1.56994e-08	4.83663e-09	1.16965e-08	2.83963e-09
	1.11552e-08	4.84286e-09	5.67887e-08	1.08269e-08	1.4241e-08
	8.6189e-09	3.56029e-09	1.13584e-08	6.60987e-09	1.0247e-08
	7.64441e-09	1.09252e-08	4.13585e-08	8.16351e-08	3.0453e-09
	7.22998e-09	1.65051e-09	1.29131e-08	3.3138e-09	8.20648e-09
	3.18715e-09	1.3285e-08	9.6763e-09	4.45787e-08	6.07844e-09
	2.32e-09	7.61859e-09	2.30211e-08	3.60501e-09	1.69079e-08
	4.0725e-09	5.97075e-09	1.11893e-08	8.01623e-09	1.99944e-09
	2.79533e-09	1.04596e-08	3.35312e-08	1.61351e-08	5.40618e-09
	7.25623e-09	9.52164e-09	1.67729e-09	1.99144e-08	9.05502e-09
	2.37535e-09	7.96556e-09	2.00914e-08	9.56895e-09	2.20549e-09
	1.67261e-08	8.2349e-09	2.2456e-09	1.28341e-08	6.60392e-09
	1.3758e-08	9.52844e-09	1.48325e-08	2.91573e-08	9.65369e-09
	3.00783e-09	2.95506e-08	1.22516e-08	7.53117e-09	2.30518e-08
	6.36532e-08	2.95025e-08	3.25022e-09	1.52621e-08	9.59351e-09
	2.15736e-08	2.03643e-09	6.84811e-09	8.28654e-09	3.57689e-09
	2.34099e-08	3.49521e-08	2.57843e-09	4.26001e-09	1.11882e-08
	1.18811e-08	1.79057e-08	6.04596e-09	4.37619e-09	1.0034e-09
	8.37319e-09	8.13645e-09	2.69095e-09	4.73636e-08	1.08858e-08
	4.24576e-08	7.52263e-09	5.17212e-09	8.79175e-09	5.73813e-09
	5.81825e-09	4.70119e-09	9.66277e-09	8.43397e-09	6.424e-09
	1.21017e-08	2.02322e-08	9.98382e-09	3.96388e-09	1.11514e-08
	2.60959e-08	1.24575e-08	2.74508e-08	4.55916e-09	3.57775e-09
	4.20526e-08	2.39004e-09	1.67165e-08	9.99531e-09	7.53422e-09
	5.36543e-09	6.35157e-09	7.60659e-09	9.94945e-09	4.40288e-09
	9.60741e-09	1.04464e-08	9.2817e-09	1.405e-08	3.11675e-09
	6.20373e-09	2.59995e-08	4.58296e-09	8.27867e-09	1.25688e-08
	7.24907e-09	1.12894e-08	1.12125e-08	9.08715e-09	6.0891e-09
	3.33587e-09	9.85603e-09	2.20441e-09	1.074e-08	1.43059e-08
	6.67646e-09	1.55355e-08	3.44579e-09	1.16796e-08	6.90612e-09
	7.68903e-09	2.02081e-08	3.82524e-09	8.88146e-09	2.00274e-08
	1.75909e-08	2.0459e-08	3.37155e-09	6.91559e-09	1.23578e-08
	6.48224e-09	3.22843e-08	3.53417e-09	5.97293e-09	8.26532e-09
	9.74441e-09	7.51219e-08	1.52508e-08	3.51909e-09	1.65805e-09
	3.69121e-09	9.70986e-09	1.79891e-08	9.5964e-09	1.04345e-08
	4.07817e-08	8.708e-09	8.86804e-08	2.13766e-08	6.51959e-09
	1.03786e-08	1.30983e-08	4.21023e-09	8.54751e-09	1.37457e-08
	8.1854e-09	2.6466e-08	9.83445e-09	4.0431e-08	8.01662e-09
	1.61717e-08	1.803e-08	8.29421e-09	1.99428e-08	4.05644e-09
	2.94667e-08	2.17324e-08	9.96383e-09	6.10063e-09	8.6724e-09
	2.39041e-09	1.84411e-08	3.5397e-09	1.86459e-08	7.88159e-09
	1.58916e-08	2.99935e-09	3.87248e-08	8.36547e-09	7.98965e-09
	1.68075e-08	4.13361e-09	1.7531e-08	7.28174e-09	1.72351e-08
	5.11129e-09	7.37573e-09	1.00693e-08	6.35085e-09	6.13177e-09
	8.9493e-09	5.18534e-09	8.33617e-09	5.11907e-09	3.14682e-09
	5.99717e-09	8.60396e-09	6.56637e-09	1.09346e-08	6.10091e-09
	2.78216e-08	7.35459e-09	4.5752e-09	1.43743e-08	1.91261e-08
	1.32175e-08	8.71777e-09	4.99439e-09	7.22632e-09	1.29844e-08
	1.46488e-08	1.09444e-08	1.4759e-08	3.99435e-09	2.88941e-09
	6.47115e-09	1.87411e-08	3.20966e-09	1.71775e-08	1.03748e-08
	5.32577e-09	4.68738e-08	8.64139e-09	8.11625e-09	4.81274e-09
	1.55206e-08	1.01562e-08	5.24652e-09	9.48536e-09	1.17047e-08
	3.26772e-08	1.20808e-08	2.84427e-09	5.19453e-09	6.62143e-09
	2.25951e-06	1.46427e-08	1.47621e-08	1.07675e-08	1.46056e-08
	3.86397e-08	1.45086e-08	2.29053e-08	4.24959e-09	7.54997e-09
	5.70367e-09	1.52193e-08	1.02413e-08	1.20695e-08	3.23579e-09
	6.46368e-09	1.52772e-08	1.1033e-08	2.39484e-09	6.45878e-09
	9.08972e-09	1.11813e-08	1.65486e-09	5.47483e-09	7.85819e-09
	1.32607e-08	1.95314e-09	1.0514e-08	2.6012e-08	3.80532e-08
	6.24505e-09	4.48599e-09	2.38104e-09	8.92833e-09	1.3932e-08
	9.05702e-09	2.37381e-08	1.56216e-08	2.73006e-08	1.94232e-09
	5.63792e-09	5.46875e-09	5.03408e-09	2.5838e-09	1.02853e-08
	2.84847e-08	1.14808e-08	8.49182e-09	5.69374e-09	2.20634e-08
	1.14386e-08	1.4485e-08	2.52101e-08	5.37717e-09	4.83575e-09
	1.1218e-08	2.04954e-08	7.98974e-09	3.16877e-09	1.56501e-08
	7.41113e-09	1.89335e-08	4.4079e-09	4.58627e-09	2.29711e-09
	5.53849e-09	1.50275e-08	1.07626e-08	4.56304e-09	4.61269e-09
	1.37741e-08	9.38901e-09	8.72211e-09	4.32671e-09	1.14886e-08
	1.262e-09	2.15201e-09	5.35611e-09	2.10826e-09	3.16897e-08
	2.27314e-08	5.8566e-09	9.1092e-09	1.41967e-08	2.70091e-09
	1.18013e-08	8.48617e-09	1.12871e-08	8.76493e-09	9.50384e-09
	3.79953e-09	8.2907e-09	1.73332e-09	1.46916e-08	1.5024e-08
	5.47157e-09	3.59142e-08	2.14018e-08	9.09513e-09	4.19463e-09
	4.66214e-09	1.04094e-08	5.46435e-09	1.48565e-08	9.27769e-09
	5.20044e-09	1.20953e-08	3.89956e-09	1.11064e-08	4.06323e-09
	7.55088e-09	1.47218e-08	1.59107e-08	1.07358e-08	1.30178e-08
	1.50045e-08	4.73089e-09	3.54371e-08	3.25349e-09	7.98503e-09
	3.128e-08	8.2319e-09	1.72886e-08	2.45205e-09	4.23444e-09
	8.67537e-09	1.51577e-08	1.23142e-08	8.66667e-09	1.88245e-08
	7.27125e-09	1.369e-08	8.88419e-09	3.80608e-09	1.09675e-08
	8.24307e-09	1.61501e-09	4.43047e-09	1.13796e-07	1.53995e-09
	1.10144e-08	1.33559e-08	9.49229e-09	4.38933e-09	8.65786e-09
	3.18047e-09	6.01489e-09	5.97046e-09	1.03618e-08	3.47448e-08
	4.70473e-09	1.34524e-08	6.40711e-09	9.45172e-09	9.79344e-09
	1.36689e-08	5.07235e-09	9.52166e-09	4.16551e-08	8.29965e-09
	7.02702e-09	9.8276e-09	4.72728e-09	1.11714e-08	6.61737e-09
	7.49157e-09	1.55952e-08	2.15128e-08	6.87484e-09	1.49663e-08
	9.05741e-09	2.90633e-09	2.73041e-09	1.75792e-08	6.60143e-09
	6.15483e-09	1.36784e-08	2.38845e-08	1.30464e-08	2.9822e-09
	9.42469e-09	1.60369e-08	1.21091e-08	3.44685e-08	7.69871e-09
	1.66321e-08	1.78594e-09	2.0627e-08	1.86156e-08	3.011e-09
	6.00292e-09	3.21198e-09	3.59994e-08	9.12497e-09	1.11408e-08
	7.56871e-09	3.72518e-08	9.89909e-10	7.54824e-09	1.13757e-08
	1.70593e-08	1.19654e-08	1.4856e-08	3.74647e-08	2.11975e-08
	8.78781e-09	8.28467e-09	9.28306e-09	3.11699e-09	4.70763e-09
	1.48244e-08	3.18596e-09	1.013e-08	1.24027e-08	1.62583e-08
	1.35041e-08	2.14392e-08	1.44611e-08	4.05273e-09	1.57657e-08
	5.05772e-09	6.1159e-09	1.47215e-08	3.12138e-09	4.68098e-09
	3.20123e-08	6.60908e-09	2.03198e-09	1.25581e-08	3.58229e-09
	2.22084e-09	7.56889e-09	1.51991e-09	4.64742e-09	3.64636e-09
	8.78439e-09	4.91687e-09	1.17192e-08	9.09048e-09	5.56564e-09
	6.88266e-09	1.56817e-08	3.45163e-08	2.68175e-08	6.20166e-09
	1.53215e-08	5.73625e-09	8.19301e-09	3.47256e-09	1.45558e-08
	8.87604e-09	5.62425e-08	1.34594e-08	1.56137e-08	3.84718e-09
	1.62928e-08	2.5089e-08	1.9643e-08	1.97609e-08	3.59767e-08
	6.84721e-09	1.0546e-08	2.0228e-09	2.56096e-08	4.19742e-09
	9.00948e-09	1.18142e-08	1.23709e-08	7.78894e-09	8.31489e-09
	1.35427e-08	4.7987e-09	6.38465e-09	3.31417e-08	2.05784e-08
	1.62412e-08	8.15237e-09	5.73362e-09	2.43461e-09	7.92499e-09
	6.3688e-09	6.65536e-09	1.1534e-08	3.97732e-08	3.02397e-09
	1.77576e-08	1.03456e-08	9.60527e-09	5.23717e-10	3.70675e-08
	7.22696e-09	4.57449e-09	4.50436e-09	9.3319e-09	1.4922e-08
	2.08805e-08	6.03492e-09	9.68384e-09	5.00946e-08	1.24742e-08
	2.06555e-08	5.29905e-09	4.65014e-09	5.57009e-09	2.63166e-08
	7.38091e-09	2.46042e-09	5.19171e-09	8.49088e-09	7.84791e-09
	1.77692e-08	1.36196e-08	4.47397e-09	4.49134e-09	5.90161e-09
	2.51714e-09	2.2168e-08	1.70802e-08	4.25825e-09	8.84282e-09
	1.21276e-08	1.09884e-08	1.15657e-08	2.23037e-09	6.42481e-09
	3.47307e-09	3.41237e-08	3.61325e-09	1.03656e-08	1.06421e-08
	1.03552e-08	3.59719e-08	1.84767e-08	8.84669e-09	4.02518e-09
	8.96628e-09	6.44251e-09	1.8337e-08	4.34637e-09	4.30815e-09
	1.42309e-08	1.17364e-08	7.95923e-09	1.40622e-09	1.78738e-08
	3.09514e-09	1.21792e-08	4.2274e-09	6.1413e-09	1.09125e-08
	5.42919e-09	1.27268e-08	1.63174e-08	9.81335e-09	3.99986e-09
	8.76692e-09	2.85625e-08	1.25076e-08	4.09145e-09	4.32181e-09
	9.11554e-09	1.63197e-08	1.39764e-08	2.42536e-08	4.66837e-09
	3.38025e-09	3.55467e-09	7.61208e-09	5.4628e-09	1.56237e-08
	5.16292e-09	1.56991e-08	1.29734e-08	2.93102e-08	9.62517e-09
	1.26822e-08	1.29868e-08	8.18041e-09	2.07428e-09	1.20513e-08
	9.55068e-09	5.72282e-09	3.67158e-08	2.42641e-08	7.97457e-09
	9.34315e-09	1.12061e-08	3.20079e-09	7.10841e-09	1.78019e-08
	1.75668e-08	3.1345e-08	2.9954e-09	1.04091e-08	1.016e-08
	5.11962e-09	6.24708e-09	6.84716e-09	7.36042e-09	4.35952e-09
	6.89112e-09	9.59211e-09	3.91422e-08	1.63913e-08	3.41358e-09
	9.35592e-09	1.78926e-08	1.53333e-08	1.17751e-08	1.27213e-08
	6.54919e-09	9.45879e-09	1.27613e-08	6.93516e-09	3.90863e-09
	1.71568e-08	9.99661e-09	7.25414e-09	5.53008e-09	1.70566e-08
	1.25534e-08	9.30039e-09	7.34384e-09	1.83777e-08	4.47781e-09
	6.77555e-09	6.74681e-09	2.82414e-08	2.17571e-08	1.1186e-08
	7.52132e-09	2.59922e-09	5.43785e-09	1.43928e-08	6.84939e-09
	1.47118e-08	2.56641e-09	5.72032e-09	5.26427e-09	8.90768e-09
	1.49924e-08	5.05423e-09	1.59291e-08	1.23483e-08	9.66374e-09
	4.43911e-09	4.1811e-09	1.06606e-08	1.33711e-08	3.425e-08
	1.68696e-08	8.68112e-09	1.38762e-08	8.97764e-09	3.24991e-09
	6.98456e-09	7.6196e-09	1.33239e-08	1.27307e-08	8.09482e-09
	5.65205e-09	9.30352e-09	1.48001e-08	6.34309e-09	1.52089e-08
	1.57233e-08	4.08948e-09	1.15138e-08	7.13865e-09	1.00842e-08
	9.53853e-09	1.24164e-08	6.82157e-09	9.11055e-09	4.4404e-09
	1.37846e-08	4.95082e-09	5.52483e-09	7.6497e-09	2.53126e-09
	8.35871e-09	2.07627e-08	1.00208e-08	1.7516e-08	9.74942e-09
	8.48928e-09	6.61345e-09	7.74996e-09	8.59134e-09	3.45781e-08
	7.35186e-09	1.55807e-08	8.39821e-09	1.52e-08	7.06384e-09
	1.52559e-08	4.60494e-09	1.08741e-08	8.6481e-09	4.80451e-08
	8.29202e-09	2.67018e-09	1.84709e-08	6.54819e-09	9.06012e-09
	7.28819e-09	1.00152e-08	8.29884e-09	3.55377e-09	3.56915e-09
	1.84122e-08	1.89164e-08	5.84885e-09	3.58323e-08	2.25402e-09
	9.18322e-09	3.26319e-08	6.1511e-09	1.48101e-08	9.02431e-09
	2.44758e-08	6.92405e-09	1.50847e-08	3.35154e-08	7.40068e-09
	1.01377e-08	4.29731e-09	1.31443e-08	3.8373e-08	6.18253e-09
	1.0036e-08	3.48516e-09	3.64358e-09	1.22666e-09	1.3226e-08
	3.83322e-09	1.08979e-08	2.54976e-08	7.48972e-09	3.30927e-09
	7.15665e-09	7.32671e-09	9.39299e-09	3.46899e-08	5.51698e-09
	9.6708e-09	4.3836e-09	5.24853e-09	8.2654e-09	1.38888e-08
	8.62123e-09	1.98819e-09	1.24354e-08	3.37562e-09	1.62558e-08
	5.96943e-09	1.52163e-08	1.05955e-08	7.96707e-09	9.85665e-09
	1.51524e-08	7.36209e-09	7.76378e-09	1.35083e-08	8.3247e-09
	1.4013e-08	4.21533e-09	1.51705e-08	5.99363e-09	9.49262e-09
	1.56023e-08	5.95318e-09	5.36496e-09	1.0538e-08	5.48546e-09
	4.25488e-09	9.30742e-09	9.35844e-09	2.19815e-08	2.74956e-08
	4.89849e-09	8.70196e-09	1.95698e-08	4.01298e-09	5.31504e-09
	7.77705e-09	1.93597e-08	4.84883e-09	5.04819e-09	9.55973e-09
	1.65991e-08	1.68057e-08	1.3335e-09	5.20487e-09	3.67877e-08
	2.53345e-08	8.00493e-09	7.9289e-09	2.26798e-08	7.74044e-09
	6.84493e-09	8.54528e-09	2.94175e-09	5.40622e-09	5.29493e-09
	1.38253e-08	2.09777e-08	4.0716e-09	1.07517e-08	3.90605e-09
	1.12777e-08	4.43243e-09	8.00172e-09	2.31206e-09	7.32551e-09
	1.45368e-08	1.49551e-08	7.07294e-09	4.05119e-09	4.64941e-09
	9.46648e-09	1.61439e-08	5.08093e-09	2.00882e-08	1.4935e-08
	1.24277e-08	5.4482e-09	1.85576e-08	1.3393e-08	4.54908e-09
	2.1311e-08	1.16373e-08	1.50968e-08	7.77231e-09	7.8955e-09
	5.28911e-09	2.3751e-08	8.81549e-09	5.06788e-09	1.14085e-08
	2.43857e-08	1.45526e-08	2.20163e-08	1.01907e-08	7.16978e-09
	1.13697e-08	4.26811e-09	6.95408e-09	2.89764e-08	6.24396e-09
	3.78287e-09	9.77744e-09	4.98941e-09	8.82341e-09	4.101e-09
	9.28674e-09	8.52829e-09	4.99589e-09	3.53071e-08	9.39576e-09
	4.20877e-08	2.38138e-08	1.85778e-08	6.45152e-09	2.48204e-08
	6.43723e-09	2.19662e-08	1.44094e-08	2.8341e-08	1.35051e-08
	1.60395e-08	1.27238e-08	6.99494e-09	1.25727e-08	2.90117e-09
	9.64519e-09	1.59588e-08	3.63505e-08	4.67912e-09	5.49541e-09
	1.4784e-08	3.98773e-09	2.93777e-08	1.15622e-08	1.94956e-08
	8.93244e-09	7.91526e-09	2.39314e-08	9.41964e-09	8.41516e-09
	9.64443e-09	9.82012e-09	1.18514e-08	1.12933e-08	4.12585e-09
	1.29641e-08	2.04556e-08	2.30804e-08	1.47348e-08	7.96558e-09
	3.51478e-09	8.83182e-09	6.00454e-09	3.71092e-09	3.19427e-09
	6.35932e-09	1.59487e-08	4.28054e-09	7.98149e-09	6.04689e-09
	6.01583e-09	3.49336e-08	1.79711e-08	1.36212e-08	5.71062e-09
	9.95528e-09	6.88263e-09	6.67174e-09	4.46079e-09	2.97981e-09
	8.59402e-09	3.03986e-08	4.38254e-09	9.73073e-09	1.00684e-08
	7.99254e-09	7.81695e-09	9.32767e-09	1.0496e-08	2.84097e-08
	5.36468e-09	1.04013e-09	5.66682e-09	6.73053e-09	5.09155e-09
	6.48764e-09	1.1863e-08	9.31738e-09	4.35836e-08	1.26166e-08
	2.10149e-08	2.03746e-09	1.24264e-08	3.25197e-09	6.17457e-09
	7.98756e-09	1.0918e-08	4.78171e-09	2.8743e-08	1.66943e-08
	4.02297e-09	1.52138e-08	7.10121e-09	4.04992e-09	8.72129e-09
	2.41254e-08	2.99548e-08	4.55429e-09	2.8908e-09	6.95276e-09
	6.76626e-09	7.07324e-09	7.80774e-09	2.68314e-09	5.7293e-09
	9.55875e-09	6.65031e-09	4.29059e-09	5.20044e-09	1.56638e-08
	3.7696e-09	4.71562e-09	6.0635e-09	3.62411e-09	8.2933e-09
	4.22883e-09	9.28385e-09	2.06424e-08	3.7535e-09	6.71419e-09
	5.08621e-09	6.72583e-09	6.57392e-09	7.99549e-09	3.96949e-09
	1.0787e-08	2.8634e-08	8.6226e-09	8.24356e-09	3.15191e-08
	1.24617e-08	1.14794e-08	1.2141e-08	2.82707e-09	1.11932e-08
	1.89587e-08	8.18841e-09	2.5749e-08	4.67982e-09	2.66347e-08
	7.88672e-09	3.46038e-09	7.37628e-09	6.02389e-09	3.69385e-09
	5.93074e-09	7.39173e-09	8.02858e-09	5.51708e-09	5.18953e-09
	6.27796e-09	7.54797e-09	2.07296e-08	2.32351e-08	8.59065e-09
	9.85002e-09	1.8275e-08	1.84077e-08	4.39531e-08	3.27592e-09
	6.12765e-09	9.70748e-09	1.02841e-08	1.40627e-08	4.00621e-09
	7.03493e-09	8.31137e-09	7.54896e-09	7.34577e-09	2.14735e-08
	2.41516e-08	1.01193e-08	9.10823e-09	1.12742e-08	7.22821e-09
	8.25604e-09	2.08023e-08	2.86489e-09	1.72147e-08	1.19463e-08
	2.36131e-08	1.5718e-08	5.3231e-09	1.06015e-08	9.38879e-09
	7.7595e-09	2.43295e-08	7.77924e-09	1.1676e-08	3.66974e-08
	7.33555e-08	8.79305e-09	7.81579e-09	2.18144e-08	7.95479e-09
	3.64505e-08	4.71319e-09	1.50855e-08	1.64197e-08	1.30649e-08
	1.47604e-09	8.61428e-09	4.43926e-09	3.12381e-09	3.02184e-08
	3.43261e-09	7.81704e-09	3.25282e-08	8.62807e-09	4.8142e-09
	1.3285e-08	1.67692e-08	7.07567e-09	1.08811e-08	5.00669e-09
	1.00274e-08	4.24564e-09	1.89835e-08	1.02924e-08	2.57197e-08
	1.18079e-08	2.10882e-08	1.13628e-08	1.54656e-08	5.11592e-09
	1.54014e-08	2.55279e-08	4.05917e-09	9.13444e-09	4.01136e-09
	7.04201e-09	3.55513e-09	1.3004e-08	1.56325e-08	8.5735e-09
	8.53426e-09	4.69748e-09	4.02514e-08	2.54601e-08	1.16461e-08
	1.23753e-08	7.17201e-09	7.01739e-09	1.13498e-08	1.63342e-08
	2.70701e-09	7.86923e-09	1.15285e-08	1.61469e-08	2.4809e-08
	9.51874e-09	9.56115e-09	1.66729e-08	4.88561e-08	3.22496e-09
	6.63099e-09	1.59939e-08	5.19789e-09	8.5281e-09	2.70748e-08
	2.04969e-09	2.10827e-08	7.90212e-09	9.66171e-09	1.57905e-08
	2.32758e-08	1.16846e-08	5.73423e-09	1.56547e-08	1.08475e-08
	1.42668e-08	4.9978e-09	8.37968e-09	5.40013e-09	6.14877e-08
	8.08876e-09	8.5904e-09	1.42378e-08	1.41629e-08	1.03277e-08
	5.98838e-09	2.16246e-08	4.60566e-09	8.42359e-09	1.52468e-09
	2.87038e-08	1.23247e-08	5.5988e-09	4.78259e-08	4.34281e-09
	2.00402e-08	1.46101e-08	1.07013e-08	5.45967e-09	3.22793e-08
	9.1612e-09	8.9478e-09	2.73996e-08	2.40866e-08	5.60969e-09
	2.70634e-09	2.39266e-09	3.63023e-08	3.02271e-09	9.33843e-09
	9.32995e-09	1.3539e-08	1.26773e-08	9.18641e-09	1.13959e-08
	8.18617e-09	3.1827e-08	1.39768e-08	1.28737e-08	1.78286e-08
	1.51778e-08	7.59981e-09	3.71905e-09	4.71883e-09	7.85447e-09
	1.3317e-08	1.09495e-08	5.44508e-09	1.2112e-08	6.78046e-09
	8.85571e-09	1.87649e-08	3.0572e-09	2.80471e-08	1.02668e-08
	6.38555e-09	5.67555e-09	1.4981e-08	6.92996e-09	3.12211e-09
	1.45762e-08	1.39364e-08	1.13911e-08	7.63921e-09	7.82203e-09
	8.45915e-09	1.02155e-08	2.51952e-08	9.31769e-09	9.66872e-09
	1.74971e-09	2.59424e-09	1.42223e-08	1.1074e-08	2.19801e-08
	1.12621e-08	7.56069e-09	1.18043e-08	1.22013e-08	4.76022e-09
	1.58285e-08	3.31022e-08	2.89395e-09	1.59842e-08	1.34532e-08
	8.03074e-09	1.37813e-08	9.49972e-09	1.77409e-08	5.50611e-09
	1.46608e-08	3.30751e-08	1.01979e-08	1.50623e-08	1.20388e-08
	8.49827e-09	3.49853e-09	4.3832e-08	1.00808e-08	6.56657e-09
	3.05786e-08	1.41205e-09	1.54838e-08	4.11007e-08	8.73273e-09
	4.03184e-09	8.65205e-09	2.07208e-08	1.09389e-08	6.90952e-09
	1.89061e-09	9.07907e-09	2.00355e-09	3.36404e-09	7.65976e-09
	1.41819e-08	7.33821e-09	1.20579e-08	4.84635e-08	3.29051e-09
	2.29404e-08	7.80674e-09	1.3272e-08	2.11767e-08	2.27531e-09
	8.17351e-09	1.23869e-08	1.27413e-08	2.62732e-09	1.11425e-08
	2.85971e-08	1.8399e-08	1.02844e-08	7.8313e-09	7.52522e-10
	5.31991e-09	5.17703e-09	1.00522e-08	4.87095e-09	7.11118e-09
	4.53458e-08	9.19847e-09	2.54908e-08	2.60747e-09	4.08297e-09
	4.69621e-09	9.12273e-09	2.02991e-08	1.43291e-08	7.93989e-09
	2.47669e-08	8.70343e-09	8.99818e-09	1.02166e-08	4.34691e-09
	7.36546e-09	1.03402e-08	3.05158e-09	9.41795e-09	3.03478e-08
	4.34505e-09	6.96237e-09	8.58786e-09	8.65883e-09	3.21637e-09
	1.10925e-08	4.82818e-09	5.94918e-09	1.10256e-08	9.22506e-09
	1.37365e-09	7.19035e-09	1.69567e-08	1.90414e-09	7.85321e-09
	1.86599e-08	1.50181e-08	2.07415e-09	2.81672e-08	1.62441e-08
	6.9654e-09	6.96368e-09	1.5372e-08	1.05309e-08	4.23169e-09
	1.75567e-08	1.72988e-09	2.39185e-08	5.92787e-09	1.43722e-08
	9.8998e-09	1.4801e-08	6.48746e-09	2.51948e-08	4.47651e-09
	6.63239e-09	1.38807e-08	5.09241e-09	1.46555e-08	1.74051e-08
	1.19501e-08	7.93869e-10	2.14111e-08	1.48359e-08	3.5741e-09
	1.33241e-08	1.0133e-08	5.66062e-09	1.91583e-09	2.32085e-08
	1.08151e-08	2.65223e-08	1.10139e-08	1.44984e-09	1.57408e-08
	8.91048e-09	1.088e-08	1.10223e-08	4.32758e-09	1.0524e-08
	1.70353e-08	5.04438e-09	1.40903e-08	1.7025e-08	4.19464e-09
	1.01374e-08	8.53212e-09	7.6641e-09	1.69925e-08	8.88027e-09
	5.84884e-09	1.04663e-08	7.88387e-09	3.54811e-09	1.69819e-08
	8.03733e-09	1.11536e-08	1.39267e-08	8.34612e-09	8.26429e-09
	3.10012e-09	5.99082e-09	4.36051e-09	1.18599e-08	6.94146e-09
	1.1797e-08	2.12296e-08	1.21246e-08	1.12323e-08	3.98563e-09
	2.0683e-08	5.46477e-09	6.16025e-09	5.6077e-09	6.23822e-09
	5.41045e-09	9.25714e-09	1.44945e-09	8.23329e-09	1.73366e-08
	1.0217e-08	1.22305e-08	1.16673e-08	1.99031e-08	1.00273e-08
	1.42267e-08	1.57095e-08	2.12884e-09	1.92713e-08	1.09729e-08
	3.21274e-09	1.89835e-08	1.10968e-08	7.8539e-09	7.37798e-09
	7.98565e-09	1.14922e-08	1.43678e-08	7.57269e-09	7.82422e-09
	2.79779e-08	1.86337e-08	7.23198e-09	2.45249e-08	1.16363e-08
	1.14378e-08	7.39618e-09	1.92484e-08	5.14627e-09	6.03382e-09
	3.56097e-08	3.09063e-09	3.472e-09	7.00851e-09	9.38619e-09
	9.36558e-09	7.60054e-08	1.63215e-08	6.67019e-09	4.4017e-09
	1.38304e-08	6.22734e-09	1.99405e-08	1.6419e-08	3.65887e-08
	5.03333e-09	1.45221e-08	6.35711e-09	8.31342e-09	3.51647e-08
	1.36897e-08	2.32835e-09	5.11007e-08	6.3645e-09	2.47263e-08
	1.46774e-08	2.51976e-09	2.69293e-09	7.53033e-09	7.63709e-09
	7.7496e-09	2.18935e-09	1.69074e-08	4.02246e-09	5.87559e-09
	1.43308e-08	1.03785e-08	1.74187e-08	2.29604e-08	1.34304e-08
	6.56804e-09	1.37048e-08	9.72135e-09	6.05176e-09	2.0512e-08
	1.09047e-08	9.60714e-09	2.44587e-09	1.46794e-08	1.09726e-08
	3.32514e-09	1.75846e-08	3.42395e-09	2.47172e-08	3.61746e-09
	2.55838e-08	1.35702e-08	3.37614e-09	9.03667e-09	1.58236e-08
	1.33452e-08	2.85504e-08	4.25811e-09	1.47405e-08	2.1546e-08
	7.46717e-09	2.91746e-09	1.44218e-08	4.20694e-09	1.44104e-08
	6.44509e-09	1.59832e-08	6.84823e-09	1.34959e-08	9.42265e-09
	1.00264e-08	1.21666e-08	1.11298e-08	6.94755e-09	4.18739e-09
	9.20406e-09	3.0746e-08	1.01415e-08	4.27487e-08	7.08268e-09
	3.6213e-09	9.12503e-09	5.65594e-09	1.41144e-08	1.99276e-08
	2.64837e-08	1.69601e-08	2.0551e-08	6.63487e-09	1.33481e-08
	2.02205e-08	9.3804e-09	1.12022e-08	5.85903e-09	6.50397e-09
	3.64581e-08	8.49299e-09	1.10434e-08	6.08608e-09	7.88486e-09
	7.16019e-09	2.32212e-09	1.461e-08	5.41088e-09	2.14576e-09
	5.00053e-09	1.83789e-08	6.56144e-09	1.10255e-08	7.33047e-09
	1.12093e-08	4.61388e-09	4.36239e-09	1.10124e-08	1.04675e-08
	7.69593e-09	3.17315e-08	1.06198e-08	1.26394e-08	4.17935e-09
	1.61883e-08	1.01264e-08	5.99341e-09	1.19444e-08	1.11547e-08
	1.09804e-08	1.59206e-08	7.77537e-09	1.75867e-08	9.94402e-09
	1.10465e-08	5.47606e-09	3.31763e-08	1.42051e-08	9.14385e-09
	1.06009e-08	1.34792e-09	8.71256e-09	8.54563e-09	3.01406e-09
	9.06225e-09	7.96474e-09	9.02595e-09	5.2296e-09	1.59381e-08
	9.30351e-09	1.33057e-08	8.30203e-09	4.69564e-09	2.02239e-08
	7.75346e-09	1.64434e-08	1.96743e-08	3.78784e-09	2.70202e-08
	1.41723e-08	1.15749e-08	2.10852e-09	6.17332e-09	8.49924e-09
	1.87039e-08	9.925e-09	8.78847e-09	6.31743e-09	1.13828e-08
	9.13121e-09	5.80784e-09	3.1025e-09	1.31705e-08	8.65093e-09
	1.4358e-08	3.89794e-09	7.19278e-09	7.30496e-09	1.4241e-08
	1.52235e-08	1.23374e-08	8.63049e-09	7.91527e-09	7.5095e-09
	1.34652e-08	8.87847e-09	2.42442e-08	1.32109e-08	1.2181e-08
	5.0263e-09	1.04348e-08	6.18421e-09	9.8769e-09	2.40502e-08
	2.05062e-08	7.49538e-09	1.16984e-08	6.20485e-09	6.48218e-09
	9.0488e-09	2.69404e-09	4.7905e-08	3.3626e-08	2.15167e-09
	7.48789e-09	1.53912e-08	1.06855e-08	4.26731e-09	1.14927e-08
	6.93558e-09	3.97168e-09	8.78652e-09	4.77858e-09	1.757e-08
	7.48985e-09	5.84326e-09	9.45456e-09	1.68597e-08	3.61757e-09
	6.993e-09	1.19509e-08	2.65608e-08	5.46746e-09	1.40482e-08
	1.16985e-08	1.63606e-08	1.32529e-08	1.38527e-08	6.00204e-09
	1.38033e-08	1.0324e-08	1.4134e-08	1.79206e-08	3.48228e-09
	4.05304e-08	1.60469e-08	2.41945e-08	1.60539e-09	1.48462e-08
	1.79e-08	9.71028e-09	1.60097e-08	3.74936e-09	7.4366e-09
	2.05184e-08	9.4685e-09	9.62497e-09	1.27613e-08	6.50102e-09
	1.08077e-08	1.04972e-08	8.92852e-09	1.23281e-08	1.29011e-08
	5.29898e-09	3.06517e-09	3.02293e-08	4.71499e-09	1.17278e-08
	1.2265e-08	1.87e-08	5.7215e-09	2.624e-09	1.61788e-09
	5.26692e-09	9.34438e-09	1.31817e-08	9.35784e-09	1.36456e-08
	9.04768e-09	1.35584e-08	8.96613e-09	9.68376e-09	1.17438e-08
	2.89354e-09	1.25951e-08	7.71483e-09	1.01538e-08	1.37248e-08
	1.59334e-08	1.00457e-08	1.27143e-08	2.97523e-09	1.82133e-08
	1.22989e-08	2.3646e-09	3.97506e-08	3.17277e-09	5.75827e-09
	1.88049e-09	8.03881e-09	9.42283e-09	2.72598e-08	5.54011e-09
	1.03152e-08	4.18872e-08	1.51776e-08	1.7655e-08	1.27455e-08
	1.08014e-08	6.08156e-09	5.80861e-09	7.29664e-09	7.50482e-09
	6.82412e-09	5.76515e-09	9.79663e-09	6.06206e-09	6.1057e-09
	4.65528e-09	6.45836e-09	1.28745e-08	5.34121e-09	7.55067e-09
	9.75696e-09	8.36925e-09	1.37237e-09	3.42657e-08	7.41585e-09
	1.66974e-08	1.03602e-08	1.16763e-08	3.93848e-09	1.47827e-08
	6.00839e-09	3.43666e-09	7.87203e-09	3.55075e-09	9.54091e-09
	1.38983e-08	1.07709e-08	1.86332e-08	1.8043e-08	1.76757e-08
	2.056e-09	7.11053e-09	1.13557e-08	1.5774e-08	1.60042e-09
	1.69398e-08	9.69024e-09	1.89254e-08	1.32598e-08	1.10619e-08
	2.9907e-08	1.68184e-08	3.6686e-09	1.39253e-08	2.80126e-08
	7.39412e-09	7.61813e-09	6.47489e-09	6.947e-09	1.18914e-08
	1.21251e-08	1.6565e-08	5.68454e-09	1.48518e-08	7.42736e-09
	7.88716e-09	1.13908e-08	1.04876e-08	4.25193e-08	3.81384e-08
	9.153e-09	1.4046e-08	5.96656e-09	1.53899e-08	5.60562e-09
	7.03805e-09	1.12492e-08	2.44531e-08	5.19113e-09	1.89283e-08
	6.64443e-09	7.03119e-09	4.48423e-09	8.48812e-09	2.15863e-09
	3.60854e-09	7.16407e-09	6.80193e-09	9.49665e-09	1.3758e-08
	4.50377e-09	7.91731e-09	2.12616e-08	1.05586e-08	8.15823e-09
	1.64121e-08	1.12605e-08	4.01961e-09	7.69217e-09	3.21878e-08
	4.26374e-09	7.7684e-09	9.2592e-09	1.22083e-08	3.88531e-09
	2.24786e-08	1.08278e-08	8.47696e-09	1.28438e-08	9.236e-09
	4.51451e-09	7.90875e-09	7.46973e-09	5.18338e-09	4.94891e-09
	1.17956e-08	2.89555e-08	2.12558e-08	4.23352e-09	8.03549e-09
	1.75557e-08	1.13012e-08	8.3108e-09	1.19502e-08	1.50358e-08
	3.3591e-09	1.76774e-08	5.03506e-08	3.48666e-09	3.44268e-08
	1.17034e-08	7.1216e-09	1.67751e-08	8.11915e-09	1.20357e-08
	4.65091e-09	1.10487e-09	1.52495e-08	1.27603e-08	7.82614e-09
	8.04712e-09	3.63814e-09	2.38948e-09	2.03085e-08	7.12651e-09
	3.77359e-09	1.30662e-08	5.48567e-09	1.10444e-08	3.38711e-09
	2.2145e-08	7.99259e-09	7.80905e-09	4.0513e-08	1.06067e-08
	8.9622e-09	5.0755e-09	1.30691e-08	1.22247e-08	3.49734e-08
	6.41101e-09	2.78159e-09	1.74763e-08	3.31541e-09	3.39689e-09
	2.48459e-09	2.10041e-08	1.35234e-08	1.96813e-08	1.46817e-08
	1.09064e-08	1.17779e-08	1.26879e-08	8.4143e-09	4.02079e-09
	1.11326e-08	5.51877e-09	1.60468e-08	1.71388e-08	1.32385e-08
	1.2409e-08	7.02996e-09	1.57882e-08	6.05291e-09	1.36901e-08
	1.31114e-08	4.75044e-09	4.14463e-09	1.86099e-08	3.93108e-09
	1.29125e-08	4.19467e-09	9.97667e-09	1.43291e-08	5.20381e-09
	8.98331e-09	9.68318e-09	4.63274e-09	9.3406e-09	1.65733e-09
	1.16554e-08	5.82844e-09	1.18936e-08	1.51111e-08	1.5416e-08
	1.83751e-08	1.50484e-08	6.00645e-09	6.49908e-09	1.04455e-08
	2.21715e-08	1.82151e-08	9.13763e-09	9.01487e-09	1.81436e-08
	1.49286e-08	2.207e-09	1.17004e-08	1.50544e-08	4.73929e-09
	2.0652e-08	3.52504e-09	8.19483e-09	4.33374e-09	1.40618e-08
	7.65843e-09	1.54641e-08	9.69941e-09	6.61297e-09	1.66259e-08
	8.64529e-09	4.45913e-09	3.2711e-09	2.36014e-08	1.21788e-08
	1.31528e-08	1.98812e-08	1.30098e-08	1.19083e-08	1.0505e-08
	6.27242e-09	4.02764e-09	5.37782e-09	1.73487e-08	2.24084e-08
	8.97449e-09	2.88607e-09	8.24202e-09	1.13418e-08	1.45081e-08
	1.66248e-08	3.43261e-09	2.46126e-08	1.58207e-08	1.95029e-08
	5.10081e-09	7.22703e-09	5.95659e-09	1.49955e-08	9.36827e-09
	5.79061e-09	1.37985e-08	3.34878e-09	6.89259e-09	1.14419e-08
	7.19365e-09	1.16851e-08	7.80177e-09	3.66384e-09	4.271e-09
	3.7783e-09	1.67551e-08	1.40117e-08	8.76019e-09	5.19204e-09
	1.43373e-08	1.27805e-08	2.9773e-09	1.45993e-08	5.29137e-09
	8.43205e-09	9.39373e-09	1.99454e-08	8.13406e-09	4.32622e-08
	2.84977e-08	2.77403e-08	1.33949e-08	7.90139e-09	2.8687e-09
	9.02698e-09	1.16925e-08	1.95122e-08	4.42204e-09	9.98182e-09
	6.33084e-09	1.58673e-08	3.27301e-09	7.87369e-09	7.80943e-09
	1.28193e-08	1.65564e-08	1.45107e-09	1.05054e-08	2.96806e-08
	3.37683e-08	2.37817e-08	7.63956e-09	8.48796e-09	1.13101e-08
	1.28968e-08	1.36035e-08	4.36817e-09	2.00871e-08	6.0114e-09
	1.10634e-08	7.90357e-09	6.55837e-09	1.47652e-08	5.69628e-09
	1.63384e-08	5.77113e-09	8.42142e-09	8.16458e-09	8.76835e-09
	9.05936e-09	6.57484e-09	2.69501e-09	1.22953e-08	7.77107e-09
	2.79399e-09	1.10753e-08	8.67995e-09	8.13288e-09	9.0796e-09
	1.90721e-08	2.04938e-08	6.07525e-09	1.41662e-08	1.54699e-08
	2.79283e-09	7.01817e-09	1.05849e-08	6.95587e-09	3.9841e-09
	3.35358e-09	1.17918e-08	7.95799e-09	9.364e-09	3.678e-09
	1.67777e-08	6.95965e-09	6.51663e-09	2.06797e-08	6.80988e-09
	5.33672e-09	9.23445e-09	8.99265e-09	1.11047e-08	1.03967e-08
	1.04993e-08	1.72551e-08	1.2709e-08	3.09297e-09	5.32932e-09
	6.07349e-09	7.74721e-09	8.83915e-09	2.82887e-08	7.79309e-09
	7.18609e-09	1.7828e-08	1.10193e-08	1.20631e-08	4.79095e-09
	9.63051e-09	1.84439e-08	2.50764e-08	1.63409e-08	1.00653e-08
	2.3147e-08	1.34431e-08	5.67816e-09	3.24761e-09	6.06879e-09
	2.43195e-08	1.21328e-08	1.33671e-08	3.95473e-09	3.42152e-09
	7.93037e-09	1.10116e-08	3.43342e-09	4.70067e-09	1.21067e-08
	1.24488e-08	6.19321e-09	9.14764e-09	1.39001e-08	1.22025e-08
	8.95098e-09	1.24388e-08	1.1232e-08	1.32277e-08	5.28718e-09
	8.16854e-09	7.25975e-09	7.38367e-09	9.66222e-09	1.26942e-08
	4.9372e-08	3.65276e-09	1.31174e-08	1.15404e-08	1.55093e-08
	9.84191e-09	2.76179e-08	1.68818e-08	6.93069e-09	2.50532e-08
	5.52122e-09	2.847e-09	7.37989e-09	7.22696e-09	1.36017e-08
	1.14378e-08	1.27457e-08	3.20007e-09	4.85345e-09	7.95611e-09
	3.57462e-08	7.29798e-09	2.3786e-08	9.85537e-09	8.01871e-09
	1.40141e-08	1.01473e-08	1.42145e-08	7.21581e-09	6.40336e-09
	1.78467e-08	2.76226e-08	2.68003e-09	1.17116e-08	4.39727e-08
	8.89826e-09	6.72039e-09	9.55314e-09	4.8488e-09	4.49757e-09
	1.44104e-08	8.39888e-09	3.61847e-08	9.87926e-09	1.54613e-08
	3.74401e-09	4.77604e-09	2.31684e-08	8.60239e-09	1.12715e-08
	5.39086e-09	1.97659e-08	8.54823e-09	1.33959e-08	5.15339e-09
	1.46329e-08	2.60717e-09	5.4321e-09	1.15823e-08	7.41071e-09
	2.78749e-09	2.06249e-08	1.23106e-08	1.44554e-08	5.01745e-09
	6.37515e-09	2.05156e-08	1.33194e-08	5.71591e-09	4.51893e-09
	1.76963e-08	5.87741e-09	6.83692e-09	1.71441e-08	7.40884e-09
	9.03374e-09	7.67089e-09	4.13041e-09	6.42086e-09	1.8193e-08
	7.34063e-09	2.77252e-09	3.69871e-09	1.01178e-08	2.62791e-08
	6.10033e-09	1.22686e-08	7.92616e-09	3.49247e-09	6.47418e-09
	7.93368e-09	2.97108e-09	9.146e-09	7.77959e-09	6.48637e-09
	1.65609e-08	1.59195e-08	1.19366e-08	1.59742e-08	9.64505e-09
	4.73115e-09	1.51932e-08	1.09199e-08	5.12598e-09	4.51344e-09
	1.40781e-08	3.69443e-09	8.21571e-09	1.11087e-08	9.8045e-09
	6.02967e-09	1.19691e-08	1.35065e-08	6.5166e-09	4.80121e-09
	2.47387e-08	6.02848e-09	5.63274e-09	5.44013e-10	1.50144e-08
	3.81793e-09	5.68672e-09	6.43565e-09	9.7542e-09	7.16166e-09
	7.63703e-09	2.42605e-08	9.00769e-09	7.74735e-09	5.08296e-09
	1.86751e-08	3.01604e-08	7.43494e-09	8.87221e-09	5.76493e-09
	8.06022e-09	1.01098e-08	3.36735e-09	1.51196e-08	4.37799e-09
	9.72104e-09	8.47908e-09	3.34948e-09	4.92789e-09	7.29159e-09
	1.23662e-08	3.67433e-08	7.07103e-09	4.60015e-09	5.99569e-09
	1.56251e-08	9.3232e-09	1.98317e-09	8.0791e-09	2.79507e-09
	7.94597e-09	4.76888e-09	1.09693e-08	1.51961e-08	8.12008e-09
	7.65821e-09	6.10474e-09	9.64102e-09	2.05977e-08	1.72686e-08
	3.52306e-08	3.64874e-09	7.02399e-09	5.80852e-09	5.58764e-09
	4.20839e-08	8.3122e-09	2.77609e-09	6.42905e-09	1.49096e-08
	1.87885e-09	1.27446e-08	7.24536e-09	3.10423e-08	1.58263e-08
	4.94042e-09	4.5653e-09	3.53276e-09	2.6517e-08	9.80399e-09
	1.51293e-08	1.08462e-08	5.00503e-09	3.9979e-08	1.01843e-08
	1.46206e-08	2.91857e-09	4.80159e-09	7.33704e-09	2.67582e-08
	2.16053e-08	7.78273e-09	7.71844e-09	7.10699e-09	1.0681e-08
	2.96718e-09	6.03535e-09	4.78608e-09	2.80884e-09	9.90617e-09
	5.81134e-09	7.37152e-09	1.23896e-08	6.30362e-09	9.87047e-09
	1.11718e-08	5.68083e-09	5.50624e-09	2.23151e-08	2.36799e-09
	1.16691e-08	1.10502e-08	1.48507e-08	4.5775e-09	6.09724e-09
	1.2921e-08	5.44192e-08	3.6403e-09	7.46873e-09	9.27896e-09
	7.17962e-09	3.16814e-09	5.05269e-09	2.10487e-09	8.84565e-09
	8.93647e-09	9.44304e-09	5.85548e-09	3.15112e-08	1.56039e-08
	1.77344e-08	6.24982e-09	4.73816e-09	8.99103e-09	8.57714e-09
	1.10099e-08	5.10224e-09	4.95715e-09	1.50179e-08	2.65003e-08
	1.17143e-08	1.90355e-08	7.30098e-09	2.43263e-09	2.113e-08
	1.93371e-08	1.45104e-08	3.57473e-09	9.01937e-09	1.54074e-08
	1.81061e-08	2.6276e-09	1.36397e-08	7.857e-09	1.19966e-08
	2.16729e-09	2.45747e-08	2.89551e-09	6.61176e-09	4.80642e-09
	7.96635e-09	1.00244e-08	7.81968e-09	1.2048e-08	8.96569e-08
	5.85445e-09	5.31364e-09	1.90891e-08	6.42378e-09	7.31595e-09
	3.49611e-08	1.07953e-08	6.70118e-09	1.20897e-08	1.71888e-08
	2.75461e-08	6.13088e-09	1.01895e-08	4.83391e-09	2.75568e-08
	4.46429e-09	1.81511e-08	6.10455e-09	1.5171e-08	5.1977e-09
	2.20998e-08	1.24258e-08	4.92311e-09	1.20788e-08	2.72614e-08
	2.57792e-08	5.05695e-09	2.49417e-09	1.31053e-08	3.72425e-08
	4.89677e-09	5.12834e-09	8.95365e-09	8.98338e-09	1.12843e-08
	1.40617e-08	7.61119e-09	7.84761e-09	3.60625e-09	4.6179e-08
	2.13341e-08	1.00679e-08	6.32074e-09	7.43123e-09	3.70098e-08
	1.1883e-08	5.07178e-09	3.71549e-09	3.46211e-08	7.66424e-09
	2.68505e-09	9.89688e-09	1.92129e-08	9.4168e-09	2.98563e-08
	1.08514e-08	7.53751e-09	4.56663e-09	2.95507e-08	1.63361e-08
	5.30944e-09	4.67133e-09	5.25686e-09	2.07802e-08	4.57233e-09
	4.8737e-09	4.94572e-09	3.19294e-09	6.38503e-09	9.29933e-09
	1.30271e-08	4.48569e-09	1.27285e-08	3.88282e-09	5.42266e-09
	2.57649e-09	1.53954e-08	6.95111e-09	5.77518e-09	1.32855e-08
	1.10851e-08	7.33765e-09	9.42603e-09	1.3712e-08	1.49509e-08
	4.56262e-09	8.45139e-09	5.78148e-09	1.03672e-08	2.85823e-08
	3.92227e-08	6.05758e-09	1.38888e-08	8.19834e-09	8.82336e-09
	3.53825e-09	9.82086e-08	4.35798e-09	1.08236e-08	1.08112e-08
	4.00942e-09	6.1779e-09	4.19566e-09	7.114e-09	1.72518e-08
	8.41111e-09	5.4664e-09	1.33916e-08	9.01681e-09	1.2735e-08
	8.22583e-09	7.14416e-09	7.6257e-09	5.80592e-09	1.95389e-08
	3.55505e-08	1.6266e-08	1.40846e-08	9.67305e-09	1.02058e-08
	8.97095e-09	1.12476e-08	7.53633e-09	7.2009e-09	1.80537e-08
	8.61662e-09	6.69403e-09	8.58946e-09	3.9726e-09	5.56496e-09
	1.3832e-08	8.66231e-09	6.90466e-09	8.22422e-09	2.00651e-08
	1.38024e-08	8.80532e-09	6.03913e-09	4.56433e-09	1.02433e-08
	1.45083e-08	7.02204e-09	1.11066e-08	6.04571e-09	1.03659e-08
	9.38182e-09	8.54102e-09	4.27745e-09	4.58971e-09	1.23651e-08
	4.25298e-09	4.47021e-09	9.76887e-09	8.95935e-09	2.71488e-08
	1.7055e-08	3.55551e-09	1.87954e-08	1.40264e-08	1.2409e-08
	6.08314e-09	7.14466e-09	1.55288e-08	8.38545e-09	9.50174e-09
	4.54186e-09	1.70121e-08	6.95248e-09	5.09799e-09	3.34442e-08
	4.91986e-09	7.50613e-09	2.59175e-08	5.09119e-09	1.86862e-08
	2.79935e-08	3.28339e-09	1.49119e-08	3.35075e-09	9.34792e-09
	8.04056e-09	6.4894e-09	1.43487e-08	9.63305e-09	4.28101e-09
	2.36064e-08	5.54838e-09	7.63687e-09	2.31453e-08	2.45001e-08
	6.29542e-09	7.79431e-09	1.18914e-08	6.87718e-09	3.25299e-09
	3.62214e-09	4.33858e-09	4.86531e-09	6.97859e-09	1.2853e-08
	5.275e-09	5.78843e-09	8.79472e-09	8.17796e-09	1.9174e-08
	4.65407e-09	4.25172e-09	7.31421e-09	5.3869e-09	3.96071e-09
	6.23372e-09	3.03089e-08	3.46379e-09	1.00735e-08	4.38302e-09
	2.45682e-08	1.91554e-08	5.45574e-09	1.44565e-08	3.66667e-09
	5.99117e-09	7.43879e-09	1.03617e-08	8.78573e-09	4.48222e-09
	1.33062e-08	5.51388e-09	3.7272e-09	1.44003e-08	5.60635e-08
	1.49624e-08	6.0723e-09	1.83512e-08	5.99147e-09	2.07133e-08
	3.7343e-08	9.64351e-09	1.01816e-08	1.43904e-08	3.93086e-09
	3.18488e-08	3.6847e-09	9.0728e-09	4.99165e-09	6.03552e-09
	9.38194e-09	5.56103e-09	1.9284e-08	8.1714e-09	4.71854e-09
	5.58076e-09	3.31008e-09	9.09861e-09	4.2873e-09	5.54347e-09
	5.30469e-09	7.25512e-09	6.90744e-09	4.49834e-08	2.66558e-08
	5.04537e-09	1.3642e-08	9.69413e-09	5.10582e-09	2.31431e-08
	6.36777e-09	8.81679e-09	8.96676e-09	4.22141e-09	2.41863e-09
	4.40159e-09	2.03392e-08	2.7688e-08	9.03364e-09	1.74126e-09
	7.75326e-09	6.15401e-09	1.54398e-09	3.70647e-08	1.5615e-09
	1.04973e-08	4.73306e-09	1.24649e-08	6.12537e-09	2.04306e-09
	7.64971e-09	3.25658e-08	5.4519e-08	2.58534e-09	2.72195e-08
	5.02962e-09	2.61824e-09	1.777e-08	1.69544e-08	1.44863e-08
	2.45014e-08	1.67333e-08	5.22335e-09	1.31159e-08	8.11483e-09
	6.81848e-09	4.14366e-08	5.4974e-09	9.11153e-09	1.04024e-08
	9.04236e-09	2.88066e-08	1.20284e-08	5.26699e-09	8.11733e-09
	6.54824e-09	2.19278e-08	1.64757e-08	1.02718e-08	2.16086e-08
	5.9762e-09	7.75321e-09	1.47391e-08	1.36541e-08	6.34603e-09
	4.01049e-09	4.60287e-09	1.35378e-08	8.49993e-09	6.87109e-09
	6.70563e-09	2.88516e-08	1.09115e-08	3.3494e-09	1.36679e-08
	7.87738e-09	1.50309e-08	3.6425e-08	3.67766e-08	3.57598e-09
	3.64463e-09	4.63478e-08	8.66129e-09	1.23322e-08	1.90322e-08
	8.28532e-09	4.10301e-08	1.61157e-08	4.39781e-09	3.06178e-09
	6.83047e-09	1.26026e-08	7.90871e-09	7.0573e-09	1.02057e-08
	5.67468e-08	6.56751e-09	6.34773e-09	8.43611e-09	2.09779e-08
	2.10437e-08	1.59274e-08	9.54211e-09	1.00231e-08	1.27793e-08
	6.60948e-09	4.39834e-09	2.47981e-08	5.39562e-09	3.87289e-09
	7.58005e-09	1.45693e-08	1.31209e-08	5.01844e-09	4.37369e-09
	1.54235e-08	1.07483e-08	1.54306e-08	1.20929e-08	1.74884e-08
	3.48624e-09	1.61553e-08	4.53144e-08	1.15744e-08	9.50753e-09
	2.19305e-08	1.07916e-07	6.90633e-08	1.62399e-08	1.26482e-08
	5.33118e-09	1.34137e-08	7.69429e-09	4.36737e-09	1.1208e-08
	5.78573e-09	5.92741e-09	4.39189e-08	9.52454e-08	1.15167e-08
	1.47287e-08	3.49983e-08	7.27022e-08	4.01762e-09	1.03376e-08
	7.10186e-09	9.4491e-09	2.23768e-08	7.87923e-09	6.96029e-09
	2.22821e-08	1.1509e-08	1.85287e-08	1.00513e-08	8.22248e-09
	3.97397e-09	1.31862e-08	4.4743e-08	2.82241e-08	2.94054e-09
	9.04341e-09	1.56624e-08	1.63521e-08	3.15631e-09	8.78863e-09
	6.53544e-09	3.41246e-08	9.0278e-09	6.74979e-09	7.0086e-09
	3.93867e-09	7.35458e-09	2.83255e-09	6.45877e-09	1.72134e-08
	6.52772e-09	3.00052e-09	8.85254e-09	1.19308e-08	5.36933e-09
	3.16881e-08	3.95874e-08	5.49473e-09	2.08756e-08	1.53037e-08
	7.69732e-09	3.44539e-08	2.78727e-08	8.79721e-09	1.50756e-08
	4.66989e-09	3.63311e-08	4.86617e-09	5.06994e-09	1.26716e-08
	1.10123e-08	3.33612e-08	6.03374e-09	6.40493e-09	1.33509e-08
	3.10454e-08	2.55651e-08	3.51421e-08	1.18115e-08	7.40124e-09
	8.67226e-09	1.35282e-08	1.67146e-08	1.10531e-08	1.48989e-08
	2.88864e-09	8.75949e-09	7.45238e-09	7.09398e-09	1.11183e-08
	8.40573e-09	7.19246e-09	2.78787e-08	3.46397e-09	1.04912e-08
	1.19896e-08	3.18148e-09	7.77197e-09	4.25696e-09	1.05361e-08
	3.12698e-08	9.83817e-09	1.91152e-09	3.61733e-09	5.42947e-08
	2.79741e-09	5.82874e-09	1.31787e-08	4.70812e-09	5.43426e-09
	3.93044e-08	4.3292e-09	1.34176e-09	5.14074e-09	6.79165e-09
	4.44936e-08	1.18329e-08	1.77192e-08	9.41863e-09	1.51506e-08
	1.56145e-08	1.46294e-08	2.01069e-07	6.15392e-09	1.70113e-08
	1.58769e-08	5.65401e-08	5.88131e-09	5.33885e-09	8.6995e-09
	8.75864e-09	4.90136e-08	1.93112e-08	8.88735e-09	1.91819e-08
	3.72773e-08	3.9793e-08	1.22375e-08	1.44028e-08	2.71062e-08
	5.1887e-09	1.44254e-07	6.18608e-09	4.84577e-08	6.26401e-09
	1.6678e-08	1.27366e-08	2.53972e-09	6.1437e-09	2.89464e-09
	1.31403e-08	4.38045e-09	2.72411e-08	1.76125e-08	3.12286e-08
	3.64745e-08	1.12563e-08	2.45542e-08	1.17997e-08	6.95488e-09
	2.15514e-08	1.25334e-08	5.94308e-09	5.85782e-09	9.00106e-09
	4.18003e-09	4.43233e-09	6.22829e-09	2.13896e-08	1.96021e-08
	1.25834e-08	1.36415e-08	3.40845e-08	1.06624e-08	7.85988e-09
	3.30356e-08	7.26901e-08	4.36991e-09	1.15084e-08	1.2114e-08
	1.40607e-08	1.1973e-08	1.34309e-08	8.73832e-09	5.49873e-09
	5.10269e-08	1.52789e-08	8.70317e-09	2.67964e-08	1.00538e-08
	7.0868e-08	1.98123e-08	1.16397e-09	5.47228e-09	7.96949e-09
	4.31671e-09	1.80861e-08	7.13628e-09	1.13016e-08	1.33956e-08
	1.1453e-08	1.34656e-08	1.09828e-08	2.01546e-08	6.17853e-09
	6.77212e-09	1.10727e-08	9.23117e-09	3.88832e-09	1.64081e-08
	6.21648e-09	2.32651e-08	3.23409e-09	1.4088e-08	1.39669e-08
	2.76693e-09	6.93425e-09	1.60324e-08	1.50835e-08	1.61071e-08
	1.98527e-08	3.18571e-09	1.61435e-08	3.47701e-09	1.17764e-08
	1.10725e-08	6.0943e-08	4.30234e-09	5.80858e-09	7.09836e-09
	6.80897e-09	1.77707e-08	5.08124e-09	7.62537e-09	2.85933e-09
	1.94455e-08	1.72842e-08	5.64062e-09	1.78149e-08	7.76204e-09
	4.75606e-09	8.26071e-08	7.51653e-09	2.13498e-08	8.30755e-09
	1.62983e-08	3.40125e-08	7.76702e-09	3.27071e-08	7.78799e-09
	6.08515e-09	1.60844e-08	1.74605e-08	1.32913e-08	1.60163e-08
	3.6861e-09	2.17273e-08	8.48789e-09	1.22896e-08	6.92157e-09
	1.49076e-08	9.43102e-09	7.08974e-09	5.27793e-09	1.49461e-08
	1.3537e-08	1.43743e-08	1.52822e-08	8.43464e-09	8.93316e-09
	2.75289e-08	6.42008e-09	1.66412e-08	1.2706e-08	1.40754e-08
	1.27529e-08	1.05725e-08	1.89952e-08	4.21818e-09	1.76846e-08
	3.48607e-08	3.06043e-08	4.58401e-09	1.03831e-08	8.40159e-09
	7.23757e-09	3.8166e-09	5.26113e-09	8.90927e-09	6.00662e-09
	2.23659e-08	9.81936e-09	2.31584e-08	1.00576e-08	1.06154e-08
	5.78986e-09	1.77416e-08	3.38705e-09	2.05505e-08	3.72913e-09
	4.64613e-09	4.42349e-09	7.67199e-09	2.56486e-08	1.94569e-08
	2.82789e-08	7.07137e-09	1.63408e-08	1.54801e-08	2.37652e-08
	3.05808e-08	8.01829e-09	9.22911e-09	2.40731e-08	4.79137e-09
	1.6668e-09	7.92929e-09	9.18178e-09	6.14156e-09	6.36195e-09
	2.07015e-08	1.487e-08	9.43975e-09	7.95372e-09	3.1349e-08
	7.7631e-10	3.36848e-09	1.50498e-08	1.27952e-09	1.58108e-08
	3.3442e-09	4.92161e-08	1.09053e-08	3.74422e-09	1.28497e-08
	5.8325e-09	1.62123e-08	1.1018e-08	2.39446e-08	1.06347e-08
	4.97874e-09	7.87646e-09	1.23635e-08	1.72427e-08	8.82677e-09
	2.34949e-08	7.69925e-09	1.83249e-08	1.68537e-09	1.09255e-08
	9.60539e-09	7.51597e-09	8.76941e-09	1.93258e-08	7.50919e-09
	5.87058e-09	3.75207e-09	1.67416e-08	9.43054e-09	3.77273e-08
	9.19326e-09	6.17672e-09	1.9628e-08	1.37086e-08	7.17931e-09
	1.16104e-08	1.80767e-08	2.21594e-08	4.54924e-08	3.9551e-09
	1.42562e-08	1.31047e-08	2.14387e-08	6.785e-09	1.14501e-08
	9.84011e-09	1.65477e-08	7.17976e-09	1.07652e-08	1.16102e-08
	2.54854e-07	1.68357e-08	1.44899e-08	1.10591e-08	8.35129e-09
	7.28944e-09	8.94859e-09	8.83261e-09	3.63242e-08	9.46938e-09
	9.16098e-09	1.80413e-08	9.10793e-09	1.84602e-08	9.92032e-09
	1.36922e-08	1.34365e-08	2.42225e-08	1.99421e-08	1.15516e-08
	1.0139e-08	5.68904e-08	9.10922e-09	1.55905e-08	1.18898e-08
	8.01413e-09	1.37514e-08	2.92025e-08	7.47873e-09	1.78733e-08
	1.75954e-08	2.76842e-08	2.18196e-08	9.10784e-09	2.09183e-08
	1.40751e-08	1.14017e-08	1.59886e-08	2.10656e-08	5.20438e-09
	1.55758e-08	2.00014e-08	7.90143e-09	9.39411e-09	4.46653e-08
	2.0703e-08	5.87891e-09	3.4781e-09	1.58619e-08	1.00904e-08
	4.73262e-09	1.24179e-08	6.71168e-09	2.82122e-08	1.06701e-08
	2.91739e-08	1.70254e-08	4.80057e-09	1.55218e-08	1.2199e-08
	1.13574e-08	3.18707e-09	1.36185e-08	1.00122e-08	2.90162e-08
	8.36363e-09	1.00453e-08	9.15054e-09	1.21228e-08	2.5767e-09
	6.94044e-09	1.16039e-08	8.56221e-09	1.48742e-08	9.83376e-09
	6.04419e-09	6.98303e-09	2.76504e-08	5.83659e-09	9.18283e-09
	8.17557e-09	1.82394e-08	5.18763e-09	1.02339e-08	9.60457e-09
	5.20114e-09	5.53032e-09	1.32189e-08	1.47272e-08	3.65627e-08
	1.57374e-08	1.07064e-08	9.48878e-09	1.24624e-08	1.54391e-08
	8.04652e-09	7.72251e-09	1.64364e-08	1.26924e-08	1.76661e-08
	7.78343e-09	6.22948e-09	1.31476e-08	2.76457e-08	7.91089e-09
	6.97892e-09	9.4078e-09	7.93143e-09	1.14344e-08	1.53966e-08
	1.17922e-08	9.21981e-09	1.36296e-08	2.6562e-09	1.34444e-08
	1.43621e-08	1.56195e-08	1.82088e-08	1.2931e-08	7.514e-09
	1.24491e-08	1.68365e-08	1.95361e-08	1.12057e-08	1.18783e-08
	8.5708e-09	1.18301e-08	8.2845e-09	8.92023e-09	5.97014e-09
	1.4656e-08	7.49821e-09	1.70939e-08	1.18975e-08	9.22799e-09
	1.98419e-08	1.31312e-08	1.35711e-08	6.79168e-09	1.32476e-08
	8.38607e-09	1.08002e-08	9.74441e-09	1.06996e-08	1.214e-08
	1.96138e-08	1.31023e-08	1.69089e-08	4.44616e-08	1.31211e-08
	1.9062e-08	1.12759e-08	3.54168e-09	1.47128e-08	1.07458e-08
	9.16131e-09	7.18142e-09	2.65733e-08	4.23292e-09	7.14867e-09
	1.31851e-08	8.97775e-09	1.95184e-08	1.50834e-08	2.72866e-08
	1.85778e-08	2.90143e-09	1.40709e-08	4.28724e-09	8.42729e-09
	1.87927e-08	2.28898e-08	1.17292e-08	3.36947e-08	2.54732e-09
	6.2691e-09	4.35182e-09	1.90736e-08	1.50616e-08	2.56762e-08
	1.09466e-08	3.26894e-09	3.69497e-09	2.53845e-09	2.21801e-09
	7.2424e-09	2.18395e-08	1.45814e-08	1.00745e-08	2.213e-09
	1.93971e-08	5.26551e-09	2.10881e-08	1.57877e-08	1.01793e-08
	1.37947e-08	1.36335e-08	1.85089e-08	5.14159e-09	1.11643e-08
	9.87383e-09	1.03239e-08	1.79598e-08	1.52584e-08	8.52166e-09
	7.87394e-09	8.13927e-09	6.27158e-09	6.22533e-09	1.51842e-08
	6.23339e-09	1.42909e-08	1.26662e-08	1.79817e-08	7.23042e-09
	4.33249e-09	7.36374e-09	1.70766e-08	1.00506e-08	1.39617e-08
	1.85398e-08	1.82647e-08	2.32247e-08	1.11882e-08	3.57023e-09
	1.61378e-08	2.47615e-08	3.53337e-09	8.05036e-09	8.88507e-09
	1.86493e-08	2.90873e-08	6.38366e-09	2.18166e-09	1.94002e-08
	1.31994e-08	1.29141e-08	6.82079e-09	1.02943e-08	2.38054e-08
	3.19659e-08	1.1121e-08	5.68117e-09	1.71526e-08	8.10351e-09
	3.21153e-09	8.2612e-09	7.97648e-09	8.74015e-09	7.94403e-09
	1.19011e-08	2.12105e-08	1.12979e-08	1.8361e-08	9.7169e-09
	1.38923e-08	1.60117e-08	5.6637e-09	1.42101e-08	8.19571e-09
	1.78514e-08	8.73233e-09	2.72396e-09	9.45361e-09	1.19816e-08
	1.97338e-08	2.73119e-09	4.12004e-09	1.67053e-08	1.0754e-08
	1.53911e-08	8.46355e-09	6.50338e-09	8.19664e-09	5.67381e-09
	6.30106e-09	2.13608e-08	1.29914e-08	1.92923e-08	8.85357e-09
	2.18053e-08	1.27608e-08	1.34923e-08	1.22362e-08	5.2642e-09
	1.99639e-08	3.1917e-09	1.19072e-08	1.45494e-08	1.09036e-08
	4.49025e-09	1.56894e-08	5.57801e-09	7.89822e-09	1.0135e-08
	1.55251e-08	4.07302e-08	4.9196e-09	2.33815e-08	5.675e-09
	1.01436e-08	1.01067e-08	7.70417e-09	3.82028e-08	7.39748e-09
	1.83175e-08	7.88387e-08	4.87107e-09	1.86359e-08	7.85469e-09
	1.55486e-08	1.28798e-08	6.53651e-09	8.61061e-09	1.29598e-08
	1.03011e-08	2.64577e-09	9.60475e-09	1.97631e-08	3.26111e-08
	1.02231e-08	1.8557e-08	6.16508e-09	1.18732e-08	6.4519e-09
	2.15809e-08	8.12193e-09	5.61286e-09	2.37394e-08	1.45669e-08
	3.18533e-08	1.26642e-08	8.98061e-09	8.54889e-09	1.13784e-08
	8.59982e-09	1.51495e-08	1.84834e-08	1.01353e-08	8.5948e-09
	2.43868e-08	3.7858e-09	6.00941e-09	1.96159e-08	2.38032e-08
	3.33013e-09	1.20168e-08	8.17541e-09	1.5929e-08	8.63121e-09
	6.3652e-09	1.00685e-08	3.84049e-09	5.67155e-09	1.59334e-08
	1.51539e-08	2.01152e-08	3.5848e-09	8.42752e-09	1.1033e-08
	9.0609e-09	1.36839e-08	7.92445e-09	1.1949e-08	6.23556e-09
	2.90063e-09	7.65186e-09	1.07607e-08	2.1005e-08	1.28031e-08
	8.64943e-09	5.36651e-09	8.40478e-09	6.98221e-09	2.45558e-09
	2.55611e-08	2.17172e-09	1.1183e-08	1.47832e-08	4.22745e-09
	5.7211e-08	6.20302e-09	1.14203e-08	2.02105e-08	2.88579e-09
	1.04703e-08	1.75081e-08	1.5484e-08	1.9227e-08	2.60072e-09
	6.18687e-09	7.76393e-09	1.28394e-08	1.90638e-08	1.23418e-08
	3.18447e-09	6.4155e-09	9.54862e-09	1.87772e-08	1.97137e-08
	6.12844e-09	3.81646e-09	1.9753e-09	2.71952e-08	1.24851e-08
	1.35358e-08	2.99505e-09	3.12452e-08	1.23708e-08	5.48181e-09
	3.59668e-09	2.23372e-09	1.26216e-08	2.82549e-08	1.43325e-08
	2.58698e-09	1.84094e-08	5.65705e-09	9.98359e-09	1.17741e-08
	1.32851e-08	4.20183e-08	2.94307e-08	9.52223e-09	3.80428e-09
	1.27346e-08	6.12053e-09	5.99772e-09	1.15674e-08	4.71383e-09
	7.96367e-09	2.26769e-08	6.48156e-09	1.59909e-08	5.71335e-09
	1.23326e-08	1.1964e-08	1.44141e-08	6.78046e-09	6.35197e-09
	6.76735e-09	1.00455e-08	1.16878e-08	8.81494e-09	1.23639e-08
	1.17735e-08	6.51663e-09	9.56307e-09	3.56662e-09	1.3736e-08
	1.00046e-08	2.75478e-09	1.20504e-08	2.40948e-08	1.35542e-08
	1.26918e-08	6.57047e-09	1.65558e-08	2.24698e-08	3.72898e-09
	1.04122e-08	2.6551e-08	1.44661e-08	1.93756e-08	1.22148e-08
	1.1407e-08	6.84915e-09	3.9505e-08	2.10536e-07	6.25968e-09
	1.13895e-08	4.58383e-08	2.17344e-08	5.06485e-08	4.20921e-09
	1.19573e-08	1.50255e-08	3.57276e-08	1.15687e-08	1.22848e-08
	9.15789e-09	3.49473e-08	8.36736e-09	2.16652e-08	4.47071e-09
	1.14998e-08	1.50455e-08	9.72987e-09	2.12553e-08	1.38483e-08
	8.52998e-09	1.45964e-08	2.64637e-08	1.34738e-08	6.93046e-09
	1.39514e-08	2.03567e-08	1.12213e-08	9.61338e-09	8.19779e-09
	1.19272e-08	1.58247e-08	3.46923e-09	7.3906e-09	8.04066e-09
	8.24268e-09	9.59105e-09	8.98772e-09	3.00693e-08	3.99362e-08
	1.70635e-08	1.16394e-08	8.27344e-09	1.29001e-08	1.62782e-08
	7.37464e-09	1.26826e-08	2.60423e-08	2.04601e-08	3.10613e-09
	4.58044e-09	5.36859e-09	1.37887e-08	3.46148e-08	1.04019e-08
	2.29612e-08	1.5078e-08	1.71828e-08	5.80803e-09	2.06392e-08
	1.53697e-08	3.42811e-09	1.86659e-08	1.72234e-08	2.33328e-08
	4.41272e-09	2.85362e-08	4.08002e-08	1.04466e-08	1.21113e-08
	7.17665e-09	1.60411e-08	8.17114e-09	9.74973e-09	5.27223e-09
	1.26507e-08	3.09146e-08	3.39369e-09	1.41712e-08	3.24524e-09
	9.52174e-09	1.80094e-08	6.31535e-09	1.41558e-08	1.48451e-08
	1.80703e-08	1.17058e-08	2.38719e-08	1.63324e-08	8.8654e-09
	1.2779e-08	1.0835e-08	1.61879e-08	5.73675e-09	8.67096e-09
	1.1575e-08	3.40317e-09	3.47183e-09	3.1531e-08	5.90521e-09
	1.28064e-08	1.77563e-08	2.529e-08	4.7789e-09	1.50506e-08
	8.59106e-09	1.16852e-08	5.42327e-09	9.48342e-09	9.02088e-09
	8.48728e-09	2.31638e-08	6.41817e-09	4.20404e-09	1.23569e-08
	5.729e-09	3.54407e-08	2.8339e-09	8.42934e-09	6.72564e-09
	2.9411e-08	9.6843e-09	2.88569e-08	1.44573e-08	2.45887e-08
	2.31997e-08	1.56932e-08	3.85223e-09	1.5635e-08	9.06618e-09
	5.20588e-08	1.3415e-08	3.50754e-09	1.7558e-08	1.10487e-08
	1.78337e-08	2.14054e-08	2.22902e-09	2.17547e-08	6.33458e-09
	1.84331e-08	4.87616e-09	4.06195e-09	1.01049e-08	9.48684e-09
	4.34796e-09	2.10526e-08	3.29922e-09	5.52764e-09	8.44931e-09
	1.1491e-08	1.08205e-08	1.45207e-08	1.1622e-08	6.55734e-09
	2.67397e-08	3.13636e-09	2.7453e-09	9.77085e-09	9.26425e-09
	1.63282e-08	8.98101e-09	3.20362e-09	1.45338e-08	8.31202e-09
	1.46969e-08	3.55573e-09	1.17369e-08	2.61075e-09	1.29827e-08
	2.64457e-09	2.76494e-08	1.44529e-08	2.52317e-08	9.09481e-09
	1.17534e-08	9.51742e-09	3.16033e-09	2.42545e-09	8.1803e-09
	1.02166e-08	3.77192e-09	5.84832e-09	8.29062e-09	7.7167e-09
	1.58768e-08	4.15918e-09	1.2467e-08	1.16437e-08	9.73631e-09
	4.52219e-09	2.84887e-09	1.85576e-08	8.53789e-09	1.26361e-08
	2.67973e-08	2.65874e-08	6.11998e-09	2.12856e-08	2.3665e-08
	2.53063e-08	9.88124e-09	9.29835e-09	6.16274e-09	1.24288e-08
	9.47457e-09	5.21354e-09	1.36673e-08	1.70361e-08	5.53046e-09
	1.1455e-08	1.19045e-08	8.33101e-09	1.69511e-08	1.20348e-08
	8.30249e-09	2.78877e-08	5.37157e-09	2.12903e-08	5.22987e-09
	3.00634e-08	1.55657e-08	5.39602e-08	3.63217e-08	1.35334e-08
	1.37485e-08	1.26911e-08	5.02648e-09	1.55938e-08	9.91052e-09
	5.35338e-09	1.82933e-08	4.97636e-09	1.10576e-08	1.92781e-08
	1.0606e-08	1.72998e-08	1.81039e-08	2.80903e-08	1.2932e-08
	8.34755e-09	9.1153e-09	4.67044e-08	1.14871e-08	8.76216e-09
	7.7503e-09	1.78627e-08	6.45877e-09	1.18638e-08	2.94223e-09
	1.62011e-08	8.41456e-09	1.1701e-08	3.57111e-08	5.58181e-09
	1.6579e-08	1.01312e-07	9.02727e-09	1.03341e-08	2.5504e-08
	3.39942e-09	3.84777e-08	9.16102e-09	7.44927e-09	7.68567e-09
	1.6006e-09	6.25895e-09	3.94562e-08	2.09529e-08	5.59102e-08
	4.6198e-09	9.21263e-09	2.41507e-08	1.09722e-08	3.1584e-08
	2.29749e-08	1.96482e-08	9.70101e-09	3.02326e-08	7.34185e-09
	2.62179e-09	3.77237e-08	5.1821e-09	2.18322e-08	8.24376e-09
	1.08216e-08	6.30439e-09	7.79604e-09	6.66848e-09	1.69351e-08
	3.6232e-09	5.03282e-09	1.28751e-08	5.82207e-09	1.40528e-08
	1.1313e-08	1.04989e-08	1.55068e-08	6.91532e-08	2.76415e-08
	3.01019e-08	2.77819e-08	1.04767e-08	4.15337e-08	6.55404e-09
	8.74449e-09	7.77335e-09	1.2143e-08	2.91754e-08	4.05771e-09
	6.33931e-09	2.69329e-08	1.08535e-08	4.72218e-09	8.42259e-09
	6.43221e-09	1.72297e-08	8.77436e-09	6.183e-09	1.58197e-08
	4.18422e-09	9.87721e-09	9.7109e-09	1.90605e-08	7.33523e-09
