## Supplementary Material_Values for "Milk-Way Algorithm applied in Imbalanced Dataset": AID604_value_P.xlsx (part 3 of 3)

### Sheet: P(x)_75FS_AID604_5FOLDS (continued)
	FOLD 1	FOLD 2	FOLD 3	FOLD 4	FOLD 5
	1.97114e-08	5.64639e-09	9.24328e-09	1.0416e-08	1.12368e-08
	1.55076e-08	1.02077e-08	2.72672e-08	9.99757e-09	9.76705e-09
	6.91257e-08	2.75429e-08	7.35768e-10	2.8352e-09	7.71121e-09
	3.2276e-08	1.19561e-08	3.25647e-09	6.16913e-09	1.35675e-08
	1.94774e-08	1.23435e-08	1.18847e-08	4.70794e-09	7.00148e-09
	1.95005e-08	5.07353e-09	3.25586e-08	4.60493e-09	6.12868e-09
	1.83375e-08	4.66924e-09	6.39919e-09	3.14844e-09	1.39834e-08
	4.01712e-08	1.53606e-08	3.0778e-08	8.89727e-09	2.22002e-08
	8.26843e-09	8.72682e-09	1.54553e-08	3.2177e-09	8.21682e-09
	8.67296e-09	1.17625e-08	1.06214e-08	7.39365e-09	3.51913e-09
	1.79439e-08	7.18744e-09	1.44963e-08	3.04305e-09	5.9166e-09
	6.49992e-09	4.35295e-09	8.36544e-09	9.00839e-09	5.23793e-09
	8.45554e-09	1.09671e-08	1.88933e-09	2.42232e-08	9.62388e-09
	2.54075e-08	1.54303e-08	1.00554e-08	1.62636e-08	1.6701e-08
	1.51502e-08	4.02583e-09	1.21956e-08	1.07085e-08	1.64902e-08
	1.76819e-08	1.45164e-08	6.88917e-09	2.77236e-09	1.03884e-08
	9.85704e-09	1.09241e-08	6.51212e-09	1.01619e-08	7.93825e-09
	2.70187e-09	7.8916e-09	4.94839e-09	1.80301e-08	8.70744e-09
	5.13802e-09	6.05646e-09	8.15539e-09	7.48387e-09	6.64479e-09
	2.03506e-08	6.90438e-09	1.54621e-08	3.35586e-09	1.12751e-08
	6.07962e-09	2.89683e-09	1.67161e-08	7.51326e-09	2.24024e-08
	2.39088e-09	2.30373e-08	4.92637e-09	1.21294e-08	1.24453e-08
	8.86057e-09	1.70264e-08	3.63814e-09	1.70959e-08	9.78602e-09
	2.72962e-08	5.0447e-09	7.04116e-09	6.61278e-09	7.95814e-09
	1.03939e-08	1.35845e-08	4.93241e-09	1.03943e-08	2.43714e-08
	2.81869e-09	5.2641e-09	5.10583e-09	1.94477e-08	1.13044e-08
	2.27036e-08	3.5166e-09	1.12332e-08	2.4385e-08	9.50473e-09
	1.35237e-08	6.84344e-09	1.03126e-08	6.83278e-09	7.52166e-09
	7.38156e-09	6.23536e-09	1.60286e-08	2.79825e-09	1.4942e-08
	1.26423e-08	1.75206e-08	1.17583e-08	6.17125e-09	2.04008e-08
	1.73348e-08	6.94436e-09	8.2308e-09	9.38184e-09	1.45814e-08
	1.0323e-08	7.17777e-09	1.65268e-08	3.37776e-09	6.23124e-09
	9.36708e-09	2.52407e-08	8.02247e-09	5.3769e-09	1.74254e-08
	2.25311e-08	5.3961e-09	6.18732e-09	5.5245e-09	1.05759e-08
	3.93088e-09	4.33875e-09	2.03571e-08	7.24088e-09	1.25856e-08
	1.04979e-08	5.95548e-09	1.39351e-08	9.68555e-09	1.37593e-08
	8.26412e-09	1.85573e-08	9.90177e-09	8.3447e-09	1.28066e-08
	9.72826e-09	3.14251e-09	1.99719e-08	1.64374e-08	7.01878e-09
	1.01708e-08	4.30345e-09	5.1788e-09	1.5884e-08	1.56187e-08
	7.30008e-09	3.00583e-09	1.26369e-08	4.21036e-09	1.59081e-08
	2.63672e-08	1.86629e-08	1.20822e-08	1.0098e-08	1.98071e-08
	3.07641e-08	1.01237e-08	1.8908e-08	1.85616e-08	8.69478e-09
	8.51351e-09	3.6529e-09	1.46308e-08	7.49181e-09	6.63911e-09
	3.90927e-09	7.96882e-09	2.01824e-08	1.98008e-08	1.21329e-08
	8.26156e-09	7.2737e-09	7.07942e-09	4.33338e-09	3.0174e-08
	2.06514e-09	1.1729e-08	1.00009e-08	1.33183e-08	1.10797e-08
	5.76724e-09	1.19255e-08	2.8533e-08	9.45332e-09	2.04072e-08
	1.20381e-08	9.66467e-09	1.92321e-08	4.34317e-09	3.92769e-09
	2.34867e-08	1.34834e-08	1.2608e-08	3.56336e-09	1.2076e-08
	3.95034e-08	6.255e-09	9.72463e-09	1.99051e-08	7.46973e-09
	3.513e-09	1.02561e-08	1.0927e-08	1.41899e-08	1.26088e-08
	6.00956e-09	1.16782e-08	5.51727e-09	1.21165e-08	5.92782e-09
	5.21686e-09	1.87301e-08	1.47318e-08	9.62058e-09	1.24813e-08
	5.54962e-09	1.47353e-08	2.35275e-08	1.2018e-08	1.58711e-08
	6.00452e-09	9.29068e-09	8.01499e-09	1.15501e-08	9.61078e-09
	6.70004e-09	7.56026e-09	8.79035e-09	3.35066e-09	1.14956e-08
	9.49704e-09	1.26087e-08	1.25474e-07	1.02603e-08	4.62427e-09
	8.59758e-09	7.46276e-09	1.15857e-08	1.5763e-08	7.91519e-09
	1.4921e-08	1.68826e-08	5.99985e-09	7.3598e-09	8.57018e-09
	7.88705e-09	4.38256e-09	1.62391e-08	8.62698e-09	9.61919e-09
	9.08154e-09	1.39614e-08	9.89894e-09	1.07267e-08	1.89407e-08
	4.68073e-09	6.74072e-09	9.4986e-09	8.99412e-09	1.31438e-08
	4.43422e-09	2.04228e-08	2.30695e-08	7.77682e-08	1.39904e-08
	4.93015e-09	2.0516e-08	1.48647e-08	1.40681e-08	2.43943e-08
	3.80738e-09	7.64123e-09	1.43883e-08	1.66514e-08	1.91123e-08
	4.11412e-09	5.4398e-09	9.42044e-09	1.72142e-08	5.86513e-09
	9.77624e-09	1.0324e-08	1.72506e-08	5.93942e-09	1.77343e-08
	1.06596e-08	2.9019e-08	6.16226e-09	6.12897e-09	7.06019e-09
	1.16474e-08	8.84047e-09	8.14209e-09	1.3806e-09	1.92245e-08
	2.05024e-08	9.56444e-09	1.05592e-08	1.90128e-08	2.99421e-08
	5.55124e-09	1.09435e-08	2.20586e-08	5.19067e-09	1.54416e-08
	1.02068e-08	1.09638e-08	3.04218e-08	1.10884e-08	1.23166e-08
	6.97954e-09	9.86552e-09	2.04621e-08	1.79704e-08	8.29789e-09
	1.62182e-08	1.4546e-08	1.07458e-08	2.61017e-08	3.64493e-08
	5.9195e-09	5.43124e-09	8.90567e-09	5.01785e-09	4.40678e-09
	2.12927e-08	1.87704e-08	4.77634e-09	1.18254e-08	6.26124e-09
	4.10742e-09	4.42938e-08	5.2218e-09	1.21769e-08	1.45491e-08
	1.59763e-08	1.18644e-08	2.02554e-08	3.72561e-09	5.70637e-09
	1.8722e-08	2.89546e-08	5.02888e-09	1.70708e-08	2.0469e-08
	1.01016e-08	1.43464e-08	2.82626e-09	1.28447e-08	5.84601e-09
	9.44204e-09	1.37481e-08	1.04347e-08	2.94444e-09	1.26396e-08
	4.07745e-08	3.5623e-08	9.29831e-09	2.10523e-08	4.11179e-09
	6.6822e-09	6.50809e-09	1.40537e-08	1.20757e-08	4.64885e-08
	6.65049e-09	7.11977e-09	1.70109e-08	1.34062e-08	1.86963e-08
	2.56122e-08	2.70613e-09	2.33479e-08	1.03541e-08	1.86332e-08
	1.63558e-08	1.7791e-08	1.57395e-08	1.71933e-08	1.58968e-08
	1.53612e-08	7.89492e-09	1.56527e-08	1.02187e-08	9.17959e-09
	1.46752e-08	8.12721e-09	2.76818e-09	5.34608e-09	6.97926e-08
	7.33457e-09	2.37422e-08	1.57058e-08	7.12049e-09	1.36337e-08
	7.86021e-09	1.09848e-08	2.61212e-08	6.60212e-09	1.37243e-08
	1.14052e-08	2.06497e-09	4.73579e-09	1.23447e-08	8.02143e-08
	7.40463e-09	7.6719e-09	6.64584e-09	9.17434e-09	1.06221e-08
	8.09546e-09	6.16941e-09	1.07839e-08	3.22943e-08	2.91781e-08
	5.98611e-09	9.89318e-09	2.17923e-09	1.88743e-08	1.22675e-08
	9.0965e-09	4.92041e-09	3.08885e-08	5.08439e-09	1.31032e-08
	2.02296e-08	1.46025e-08	1.68198e-08	1.39751e-08	4.2086e-09
	9.04471e-09	1.05808e-08	6.4162e-09	1.08812e-08	5.15941e-08
	8.1998e-09	6.50455e-09	3.04506e-09	3.57212e-09	1.1897e-08
	1.30403e-08	9.55888e-09	2.58731e-08	4.85192e-09	1.35974e-09
	9.3783e-09	5.16403e-09	3.09892e-08	1.11974e-08	7.92362e-09
	1.43224e-08	8.56077e-09	1.4065e-09	1.57375e-08	1.0711e-08
	1.97948e-08	3.95482e-09	1.39347e-08	1.46238e-08	9.14127e-09
	5.88679e-09	1.3287e-08	1.25868e-08	1.46885e-08	1.50087e-08
	1.52613e-08	5.54764e-09	1.95259e-08	3.79712e-09	1.08815e-08
	1.35335e-08	1.23688e-08	1.13819e-08	7.45782e-09	8.81052e-09
	6.00837e-09	2.04782e-08	1.00267e-08	1.51992e-08	6.22141e-09
	2.29107e-08	4.39814e-08	6.80524e-08	1.82021e-08	7.0345e-09
	8.73476e-09	8.56598e-09	6.56227e-09	2.49566e-08	3.18553e-08
	1.21088e-08	1.36018e-08	2.3337e-08	3.60844e-08	3.72619e-08
	2.81798e-09	2.79233e-08	1.00426e-07	5.54379e-09	1.77995e-08
	1.03439e-08	1.89485e-08	7.26339e-08	1.47713e-08	6.81105e-08
	9.29215e-09	2.78311e-08	3.82709e-08	1.33323e-08	8.12978e-09
	6.77266e-09	1.8395e-08	1.05975e-07	6.47626e-09	4.05502e-08
	4.19351e-09	2.73344e-08	1.48087e-08	1.55069e-08	7.89337e-09
	1.46099e-08	1.77833e-08	1.93677e-08	1.06905e-08	1.41968e-08
	2.81428e-09	1.5826e-08	1.83111e-08	7.72136e-09	8.10434e-08
	5.37909e-09	1.19281e-08	1.28857e-08	1.09499e-08	1.78604e-08
	5.02874e-09	1.12379e-08	7.39659e-09	1.04585e-08	2.10702e-09
	5.65396e-09	1.49187e-08	2.13123e-08	1.7254e-08	1.40483e-08
	5.31231e-09	1.1789e-08	7.32624e-09	2.03913e-08	6.63701e-09
	4.42338e-09	1.53571e-08	1.6922e-08	1.11639e-08	5.81954e-08
	2.69948e-08	5.80695e-08	6.78039e-08	1.32274e-08	5.63104e-09
	2.72583e-08	2.9418e-08	2.15464e-08	1.68877e-08	5.23237e-08
	5.06057e-09	3.68104e-08	2.47776e-09	1.40483e-08	2.33879e-09
	6.71119e-09	7.25535e-09	1.9471e-08	9.55867e-09	2.45744e-08
	2.15082e-09	4.06721e-09	2.15115e-08	2.40935e-08	1.61236e-08
	3.1329e-08	2.66198e-08	2.45877e-09	8.526e-09	2.44567e-09
	2.91102e-08	1.03303e-08	5.75032e-09	2.81666e-08	7.6681e-09
	9.3162e-08	1.86571e-08	3.36519e-08	1.2615e-08	2.40441e-09
	1.16347e-07	2.18914e-08	7.77438e-09	1.53681e-08	2.10004e-08
	9.61313e-09	2.91364e-08	2.05141e-08	5.87063e-09	4.57465e-09
	9.3687e-08	2.84665e-08	9.23821e-09	1.64824e-08	3.46496e-08
	3.54137e-09	1.1182e-08	3.16883e-08	8.85065e-09	6.07743e-08
	6.93977e-08	2.49979e-08	2.64899e-09	2.29055e-08	8.31175e-09
	1.71984e-08	8.86686e-09	7.94611e-08	4.664e-08	4.24336e-09
	2.82879e-08	1.27748e-08	4.0952e-08	1.70786e-08	1.59074e-08
	1.59993e-08	1.08908e-08	3.1335e-09	9.97344e-09	6.2696e-08
	5.56727e-08	2.12859e-08	9.55784e-09	1.77076e-08	4.48624e-08
	3.17163e-08	1.5933e-08	1.65683e-09	8.5512e-09	1.02049e-08
	7.25675e-08	2.00056e-08	1.62872e-08	2.93427e-08	4.7134e-09
	5.06168e-08	1.43193e-08	1.69036e-08	2.97377e-08	5.82097e-09
	3.01661e-08	3.89809e-08	1.63612e-08	4.83584e-09	4.84013e-08
	6.44922e-09	1.28248e-08	3.2479e-08	1.13975e-08	1.96383e-08
	8.1589e-08	2.22614e-08	1.53535e-08	2.45388e-08	5.95673e-09
	3.39201e-08	3.13284e-08	8.71342e-09	8.62038e-09	5.71163e-09
	4.82684e-08	8.0506e-09	3.34e-09	1.14471e-08	8.31068e-09
	1.83192e-07	1.52439e-09	1.2919e-08	3.68691e-09	2.69666e-08
	4.97783e-09	1.79323e-09	1.29574e-08	2.82558e-08	1.16496e-08
	3.67552e-10	8.3879e-09	1.68751e-08	4.93393e-09	2.70446e-08
	9.9751e-09	3.5446e-07	2.27664e-08	5.94401e-09	2.45467e-08
	6.53589e-10	1.01941e-08	2.84663e-09	2.27506e-09	6.42454e-08
	1.60041e-08	2.21296e-08	1.23599e-08	2.71988e-09	1.44906e-08
	9.75946e-09	1.22577e-08	2.44408e-09	9.82421e-09	2.74975e-09
	1.45759e-08	2.06193e-08	1.29928e-08	8.54552e-09	8.66248e-09
	4.71172e-08	1.55684e-08	1.44499e-08	1.00395e-07	2.95949e-08
	1.27156e-08	1.34058e-08	1.8549e-08	8.49444e-08	1.02587e-08
	7.29889e-09	2.57415e-09	1.2643e-08	2.91665e-08	1.74304e-08
	5.41936e-09	3.81946e-09	1.42011e-08	1.11824e-08	1.00485e-07
	1.76184e-08	6.73884e-09	2.6029e-08	4.07295e-08	9.54495e-09
	2.32326e-08	3.8687e-09	1.56393e-08	1.71974e-08	1.56508e-08
	2.84116e-08	5.03644e-09	6.66281e-09	3.77765e-08	1.78475e-08
	3.4703e-08	2.05516e-08	8.20207e-09	1.01222e-08	1.00296e-08
	2.30593e-08	1.14097e-08	1.59103e-08	1.49291e-08	2.3984e-08
	1.4101e-08	1.3482e-08	1.05952e-08	1.39052e-08	7.9373e-09
	1.53449e-08	6.92796e-09	1.34058e-08	1.10269e-08	7.7149e-09
	9.85427e-09	1.39744e-08	1.35955e-08	3.49804e-09	2.52843e-08
	1.60729e-09	6.56118e-09	1.74354e-08	3.07669e-09	7.77895e-09
	2.00252e-09	1.60718e-08	1.11997e-08	2.86686e-08	1.26961e-08
	7.72915e-09	2.1668e-09	7.42323e-09	1.53453e-08	1.16086e-08
	9.11208e-09	2.12129e-08	1.55738e-09	1.11862e-08	1.02686e-08
	9.82409e-09	1.06151e-08	7.97008e-09	2.34998e-08	4.6497e-09
	2.51476e-08	6.98669e-08	7.3844e-08	8.17018e-09	6.29624e-09
	1.02167e-07	1.1146e-08	4.4758e-08	5.52479e-09	1.56582e-08
	1.61998e-08	2.30018e-08	8.86685e-09	1.22772e-08	2.43301e-08
	3.51992e-08	9.75883e-09	1.07688e-08	1.59728e-08	5.97513e-09
	4.85117e-09	3.96193e-08	9.78467e-09	7.6308e-09	9.07054e-09
	4.00868e-08	1.35038e-08	2.44742e-08	9.07787e-09	1.21997e-08
	1.90578e-08	6.478e-09	4.07881e-08	1.17031e-08	4.11406e-08
	3.33144e-08	4.86707e-08	4.09284e-09	1.92218e-08	1.5364e-09
	9.34325e-09	6.49991e-08	7.17925e-09	1.23389e-07	1.02517e-08
	9.48161e-09	1.01619e-08	2.33978e-08	1.0056e-08	2.70309e-09
	1.4824e-08	2.98971e-08	1.93089e-08	7.17139e-09	1.20645e-08
	4.0988e-08	2.02517e-09	3.07992e-08	1.2596e-08	3.42628e-08
	2.27028e-08	1.42023e-09	4.22482e-08	1.63203e-08	2.15915e-08
	5.50803e-09	3.91659e-08	7.20091e-09	7.10579e-08	1.30425e-08
	3.13493e-08	9.04938e-08	1.59276e-08	1.5804e-09	1.28027e-08
	5.52654e-08	1.11309e-08	1.46357e-08	1.89458e-09	2.34459e-09
	9.54179e-08	9.22225e-09	2.57893e-08	1.77933e-08	1.38373e-08
	1.04022e-08	9.44151e-09	1.1092e-08	2.1737e-08	1.20505e-08
	1.75599e-08	1.93303e-08	1.86662e-08	3.89663e-09	8.83236e-09
	7.88747e-09	5.16285e-08	8.15017e-08	1.9674e-08	4.75665e-08
	1.49389e-08	1.30474e-08	2.2179e-08	1.5823e-08	2.41961e-07
	7.59065e-09	8.77277e-09	3.23546e-08	8.76686e-09	9.28265e-08
	1.54366e-08	8.26414e-09	1.69728e-08	4.05894e-08	1.32463e-08
	8.19695e-09	5.63219e-07	1.55062e-08	8.93594e-09	1.40977e-08
	2.87721e-08	5.11221e-09	3.27277e-08	2.40885e-08	2.99064e-08
	1.16499e-07	3.58174e-08	3.1619e-08	1.37944e-08	8.43476e-09
	4.11976e-08	1.83374e-08	1.0128e-08	2.21461e-08	4.15003e-08
	1.44884e-09	6.68567e-09	1.75997e-08	3.87414e-09	3.45032e-09
	2.46452e-08	3.88716e-09	2.26483e-08	2.50622e-08	8.50605e-09
	2.26697e-08	4.29581e-08	5.38185e-08	3.22099e-08	4.25597e-09
	2.07911e-09	1.40109e-08	1.51974e-08	2.45181e-09	1.38001e-08
	5.32384e-08	7.20569e-09	1.55948e-08	5.03691e-09	1.20641e-08
	3.34776e-08	3.20075e-08	1.32393e-08	1.75595e-08	4.99803e-08
	6.30257e-08	8.58288e-09	4.63942e-08	3.63379e-09	1.96222e-08
	3.19904e-08	2.17044e-08	5.65955e-08	2.60708e-08	3.75696e-08
	2.4598e-08	2.88943e-09	9.28264e-08	6.65942e-09	5.39608e-09
	1.09574e-08	2.25255e-08	1.06678e-08	5.5591e-08	2.28879e-08
	1.68392e-08	7.15578e-09	1.17969e-08	7.47247e-09	1.27033e-08
	2.26461e-08	3.18871e-09	4.58643e-09	1.61556e-08	6.45858e-09
	3.95637e-09	1.3413e-08	3.07032e-09	8.32886e-09	1.17105e-08
	6.05135e-09	5.37211e-09	3.18811e-08	5.38505e-09	6.08297e-09
	1.51631e-08	7.17763e-09	1.53241e-08	8.21739e-09	7.79258e-09
	4.19915e-09	8.88193e-09	1.14967e-08	1.41398e-07	8.4261e-09
	6.78278e-09	6.37024e-08	6.0873e-08	3.02756e-09	1.21395e-08
	4.39039e-09	8.66711e-09	1.19602e-08	7.22456e-09	1.67957e-08
	1.75191e-08	1.67947e-09	5.96392e-08	3.84721e-08	6.59997e-08
	7.18113e-09	3.61932e-08	4.76387e-09	1.06855e-08	1.93316e-08
	1.04119e-08	4.90678e-08	4.6415e-09	8.62186e-09	2.43893e-08
	9.45613e-09	5.43927e-08	4.77013e-09	1.64431e-08	1.70906e-08
	5.29484e-08	6.54519e-09	1.5638e-08	1.0178e-08	4.93875e-08
	8.20591e-08	1.46271e-08	5.68884e-08	2.18455e-07	3.1421e-08
	4.56979e-08	2.56591e-08	7.33267e-09	3.40651e-08	6.28081e-09
	1.87138e-08	1.58675e-07	1.01296e-08	6.34504e-09	2.47324e-08
	1.13356e-08	1.0361e-08	9.66519e-09	2.73986e-08	2.57109e-09
	9.21966e-09	6.96275e-09	3.36811e-08	2.69836e-08	4.99302e-09
	6.8394e-09	1.27419e-08	1.71872e-08	4.14713e-07	2.12171e-08
	2.89292e-08	5.56566e-09	1.88624e-08	2.39042e-08	3.03199e-09
	7.65323e-09	6.71567e-09	8.72061e-09	6.74132e-09	1.53329e-07
	3.9605e-08	9.87172e-08	2.22821e-08	5.83287e-09	1.11948e-08
	3.87556e-09	2.552e-09	8.19835e-09	6.74228e-09	3.69172e-09
	1.24678e-08	3.05188e-08	1.38611e-08	9.95566e-09	3.70275e-08
	1.39408e-08	1.21068e-08	4.23948e-08	6.72396e-08	2.06597e-08
	6.04149e-08	1.93738e-08	6.60521e-09	2.20817e-08	7.17079e-09
	2.33521e-09	3.83879e-09	3.45955e-08	1.10935e-08	3.99081e-08
	1.79323e-08	1.69878e-08	3.74936e-09	1.45714e-08	9.26988e-09
	2.07606e-08	1.61362e-08	1.62453e-08	9.96811e-07	8.46679e-09
	9.54351e-09	6.0214e-09	4.67092e-09	4.55617e-08	5.91476e-09
	7.28517e-09	2.37043e-08	2.99563e-08	5.02685e-09	6.3206e-09
	2.75058e-09	4.1897e-09	5.66711e-09	1.21981e-08	3.63029e-09
	3.8129e-09	3.6069e-09	2.28557e-08	1.10722e-08	1.56777e-08
	5.80939e-08	4.59548e-09	1.51382e-08	8.52964e-09	8.52795e-09
	1.17825e-08	9.61594e-09	2.41314e-08	7.01925e-08	1.41519e-08
	3.26081e-08	4.35252e-08	6.8254e-09	2.078e-08	8.70412e-09
	1.03877e-08	9.27856e-09	2.82464e-09	9.89183e-09	2.20613e-09
	8.26484e-08	8.53973e-09	1.99608e-08	9.38419e-09	5.67413e-07
	2.54786e-09	1.25387e-08	3.50669e-09	2.13165e-08	2.84874e-08
	1.99115e-08	3.07239e-08	1.20477e-08	6.15563e-09	1.48565e-08
	4.40733e-08	1.87928e-08	7.61514e-09	1.35245e-08	1.12766e-08
	8.05905e-09	7.95121e-09	1.94606e-08	6.1929e-08	1.21344e-08
	8.31825e-09	2.3213e-08	9.94569e-08	8.0594e-09	1.0506e-08
	2.46529e-08	1.43181e-08	3.14159e-08	6.32802e-09	2.51662e-09
	2.32075e-09	1.27784e-08	1.19846e-08	7.52779e-09	2.10731e-08
	1.19192e-08	3.02173e-09	2.25834e-09	6.29606e-09	2.01897e-08
	3.20764e-08	1.09379e-08	2.19649e-08	2.29266e-07	3.72102e-08
	2.84163e-09	3.63851e-08	2.91986e-08	1.23608e-08	1.5699e-08
	9.66378e-09	1.33445e-08	1.07472e-08	2.54147e-08	3.1876e-08
	8.52101e-09	3.85027e-08	5.47092e-09	4.51049e-08	6.65607e-09
	2.4014e-07	1.65872e-06	1.07607e-08	1.67262e-09	1.47242e-08
	1.79686e-07	2.33566e-08	1.05135e-08	5.22854e-09	3.96362e-09
	4.07306e-08	3.02013e-09	1.01985e-08	4.9418e-08	2.53274e-08
	1.07417e-08	1.44468e-08	2.38743e-08	5.21873e-09	7.10706e-09
	1.30825e-08	5.18363e-09	2.31708e-08	1.09352e-07	5.32289e-09
	5.04116e-09	3.66542e-09	6.78098e-10	2.31043e-08	1.49188e-08
	9.96814e-09	1.74893e-08	5.39035e-09	1.69292e-09	1.36659e-07
	1.47972e-08	3.62824e-09	4.21375e-08	4.6493e-08	1.47155e-08
	1.07396e-08	1.51347e-08	1.97002e-08	9.25888e-09	5.12014e-08
	6.61816e-08	7.68824e-09	1.12618e-08	6.43727e-09	2.01933e-08
	1.80203e-08	2.59886e-08	2.39296e-09	4.25363e-09	8.82817e-08
	2.14638e-08	1.81906e-08	7.48144e-09	6.07814e-09	8.67888e-09
	2.4461e-08	1.17188e-08	1.58671e-08	3.18005e-09	2.0664e-08
	2.94944e-09	1.67632e-09	6.29598e-09	6.91675e-09	3.59958e-09
	9.38242e-09	3.25936e-08	1.6577e-08	5.99156e-09	8.53346e-09
	1.16438e-08	7.20995e-09	1.19346e-08	1.14494e-08	1.17295e-08
	1.07868e-08	3.99119e-09	2.75849e-08	1.63904e-08	9.6342e-09
	1.48869e-08	2.71796e-09	1.22246e-08	5.63602e-09	2.76165e-07
	4.482e-09	2.53083e-08	2.23993e-08	8.59001e-09	3.38421e-09
	9.03185e-09	4.66566e-09	9.97457e-09	1.21577e-08	2.16895e-08
	1.31416e-08	6.38749e-09	7.84786e-09	7.34015e-09	7.0663e-09
	4.33767e-09	4.70529e-08	1.15792e-08	2.56739e-08	9.64744e-09
	8.85493e-09	1.44702e-08	1.46176e-06	7.45671e-09	4.91771e-09
	6.95705e-09	1.04044e-08	1.02468e-08	1.02837e-08	8.82555e-08
	8.36209e-09	2.12581e-08	3.88109e-08	2.48149e-08	5.15349e-09
	8.11183e-09	3.12941e-09	3.90964e-08	7.51815e-09	8.47315e-09
	4.30267e-08	1.47741e-08	1.41616e-08	1.50768e-08	6.81238e-09
	1.52534e-08	1.4334e-08	1.4901e-07	1.16768e-08	2.34579e-09
	4.56734e-09	1.20674e-08	6.34506e-09	3.42002e-08	1.7006e-08
	1.68238e-09	3.02686e-08	2.24331e-08	2.49046e-08	2.35244e-09
	3.69389e-08	1.83529e-08	1.60939e-09	1.58767e-08	1.07833e-08
	3.4316e-09	3.67837e-09	4.96088e-09	2.13296e-09	2.01398e-08
	1.56563e-09	6.31356e-08	3.3873e-07	8.26141e-09	3.16415e-08
	1.91756e-08	1.34014e-08	1.97867e-08	3.23264e-09	1.35684e-08
	1.35376e-08	1.84665e-08	1.79136e-08	1.53782e-09	2.85989e-08
	4.19617e-09	1.82179e-09	2.21797e-08	2.14425e-08	1.16977e-08
	8.09881e-09	6.03771e-09	3.29528e-08	2.42532e-08	1.11756e-08
	3.16002e-08	1.17592e-08	9.72046e-09	2.48069e-08	8.14301e-09
	1.2716e-08	1.70219e-08	1.51359e-08	9.52e-09	1.95528e-08
	3.65099e-09	7.13208e-09	4.91216e-09	1.54407e-08	3.11558e-09
	1.9981e-09	2.51208e-08	7.20714e-07	4.37313e-08	1.04088e-08
	3.14269e-09	5.64166e-09	2.47096e-09	2.41222e-08	1.88383e-09
	8.17773e-09	7.03568e-09	2.07285e-08	2.20268e-08	1.08919e-08
	1.32096e-08	1.3224e-07	5.44664e-08	2.12104e-08	3.23559e-08
	1.35093e-08	1.69325e-08	5.65481e-09	2.32815e-08	1.00074e-08
	7.92029e-09	3.14967e-08	2.8609e-08	2.52956e-08	3.87685e-07
	1.21661e-08	3.67074e-08	2.03203e-08	5.90402e-09	9.86643e-09
	1.2471e-08	1.01321e-08	4.58439e-08	4.72131e-09	5.75981e-09
	7.20856e-09	1.1954e-08	4.19332e-09	4.91849e-08	4.23084e-08
	1.34785e-09	2.023e-08	3.10956e-09	1.46496e-08	1.40146e-08
	4.1264e-09	2.45389e-08	8.80282e-09	3.2896e-08	3.98674e-08
	2.17268e-08	2.28304e-08	8.84803e-08	7.47553e-08	4.1607e-08
	2.63449e-08	1.10035e-08	1.08119e-08	9.9253e-09	2.12025e-08
	5.08971e-08	7.41862e-09	1.82957e-08	2.00062e-08	1.49723e-08
	1.17457e-09	5.89876e-09	4.81317e-08	1.27522e-08	8.92603e-09
	8.0673e-09	2.94088e-09	2.50345e-08	3.30914e-09	1.98907e-08
	1.58855e-08	2.20551e-07	1.94757e-08	2.43275e-08	5.28833e-09
	5.99472e-09	1.44431e-08	3.84094e-08	1.37089e-08	1.54343e-08
	2.52787e-09	3.2427e-08	1.40744e-08	2.23747e-08	8.0612e-09
	1.95061e-08	2.7113e-08	6.89732e-09	1.26652e-08	3.19253e-08
	1.92356e-08	2.35574e-08	2.1126e-08	8.60827e-09	3.20924e-09
	1.00054e-08	1.91596e-08	1.72638e-08	5.90286e-09	1.50976e-08
	4.51121e-09	2.64578e-08	9.53834e-09	8.16265e-08	3.5991e-08
	8.22e-09	4.46538e-08	7.00262e-09	1.28308e-08	7.18767e-09
	1.49874e-07	3.61639e-08	1.52299e-08	1.23133e-08	1.12698e-08
	3.01037e-08	5.33834e-09	3.84396e-09	5.94858e-09	1.83966e-08
	1.17107e-08	2.69611e-08	7.77685e-09	1.48663e-08	8.03987e-09
	3.63032e-09	7.17122e-09	7.95609e-09	1.40823e-08	4.01575e-08
	8.36801e-06	1.41694e-07	1.01342e-08	1.13972e-08	2.8517e-08
	4.15145e-09	5.26137e-09	2.28805e-09	1.37591e-08	7.82038e-09
	2.37659e-08	4.93169e-08	4.83723e-09	1.10563e-08	7.47374e-09
	1.79493e-09	7.02802e-09	4.73089e-08	8.30548e-09	1.10582e-08
	3.5947e-08	5.91282e-08	8.20383e-08	1.1729e-08	1.80445e-08
	2.78359e-08	3.1759e-09	7.08037e-09	1.00089e-07	1.96119e-08
	5.79739e-09	7.42514e-08	8.87326e-09	3.44871e-08	4.16767e-08
	8.93808e-09	1.87191e-08	9.8157e-09	2.10419e-08	9.40186e-09
	2.32636e-06	4.95833e-08	2.07743e-08	1.24819e-08	9.39779e-09
	1.64011e-08	1.47321e-08	3.24709e-08	8.32306e-09	1.88435e-08
	1.0759e-08	9.27186e-09	2.29218e-08	4.68721e-08	1.2476e-08
	5.21069e-09	7.95126e-09	7.08147e-09	3.40664e-08	1.13644e-08
	1.88822e-08	3.16814e-08	1.09665e-08	2.31733e-07	8.19841e-09
	7.98807e-09	1.16313e-08	2.85388e-08	1.37012e-08	5.60891e-09
	4.24956e-08	1.55637e-09	6.27909e-08	7.20021e-09	3.19164e-09
	1.89582e-08	4.14167e-09	1.78746e-08	1.05298e-08	2.96971e-09
	4.2726e-09	1.80568e-08	6.82567e-09	2.5456e-09	3.60734e-08
	1.30681e-08	8.95003e-09	7.51311e-09	1.88514e-08	1.92039e-07
	1.03365e-08	4.80922e-09	5.43378e-09	8.61216e-09	6.23453e-09
	5.90302e-08	2.35069e-08	2.38628e-08	5.84608e-08	4.77369e-08
	1.66819e-08	5.02958e-09	3.47869e-09	1.84913e-08	1.06245e-08
	3.1509e-08	1.96795e-08	8.76354e-09	1.15366e-08	4.14098e-09
	2.944e-09	3.84917e-08	6.00735e-07	2.21034e-08	4.9571e-09
	2.78623e-07	1.79129e-08	2.36726e-08	1.80624e-08	6.1386e-09
	1.30048e-08	1.28406e-08	6.25515e-09	1.92669e-08	3.38267e-09
	2.90664e-08	3.36504e-08	3.76964e-09	2.87805e-09	4.4162e-09
	1.73312e-08	6.98719e-09	7.27366e-09	4.98359e-09	1.60866e-07
	8.0632e-09	6.20768e-09	4.79597e-09	1.12361e-08	7.29286e-09
	2.89579e-09	3.12159e-08	5.13594e-08	3.52547e-08	1.8592e-08
	1.77304e-08	1.338e-08	3.47446e-08	1.81909e-08	1.69326e-08
	1.85867e-08	2.23359e-08	7.51681e-09	4.28104e-09	5.32853e-09
	3.67149e-09	1.35444e-08	3.64783e-08	1.38482e-08	1.58071e-07
	2.83263e-09	1.0758e-08	2.11457e-08	4.72349e-09	1.06668e-08
	6.72349e-09	1.40748e-08	1.36951e-08	1.25064e-08	3.86346e-08
	7.42969e-09	1.52456e-08	5.65674e-09	1.55176e-08	3.17851e-09
	2.0047e-09	7.98962e-09	2.73887e-08	2.88674e-08	2.65873e-08
	8.9059e-08	9.69661e-09	2.50056e-08	9.20392e-08	3.08453e-09
	3.44955e-09	7.34057e-09	1.29853e-08	8.15426e-09	1.12256e-08
	6.41499e-08	5.95108e-08	2.45905e-08	5.00883e-09	7.26024e-09
	7.31284e-09	6.74723e-09	2.61527e-09	6.15004e-09	1.06887e-08
	2.99222e-08	7.45107e-09	7.24362e-09	3.32547e-08	1.31704e-08
	3.43379e-08	9.76508e-09	1.68623e-08	6.74728e-09	7.40658e-09
	7.00718e-09	9.12078e-09	7.73759e-09	2.80249e-08	4.64344e-09
	1.95718e-08	1.26252e-08	1.052e-08	1.85249e-08	3.83688e-09
	6.49237e-09	4.16702e-09	7.92792e-09	1.21034e-08	1.12861e-08
	3.04726e-08	2.46822e-08	6.8228e-09	6.94752e-09	9.78949e-09
	5.8748e-09	1.79335e-08	3.51775e-09	1.45981e-08	8.4666e-09
	1.51388e-08	9.6287e-09	7.49145e-09	3.34271e-09	3.9424e-08
	3.34492e-08	1.8553e-08	6.7607e-09	1.07461e-08	3.07796e-08
	2.52002e-08	7.55821e-09	4.86633e-08	8.39478e-09	3.50406e-08
	6.43116e-09	2.80392e-09	8.06165e-08	3.76832e-08	1.89742e-08
	5.46895e-09	1.95062e-08	2.53878e-09	5.07895e-09	1.27128e-08
	7.5091e-09	9.07137e-09	4.7303e-09	5.85887e-08	7.7798e-09
	5.86272e-08	2.73126e-08	1.1735e-08	7.67129e-07	6.07969e-09
	4.47148e-09	8.88053e-09	5.55604e-09	5.41689e-08	1.10472e-08
	1.78756e-08	7.76896e-09	9.96383e-09	3.91947e-09	2.30525e-08
	1.25937e-08	1.61364e-08	3.63621e-09	6.9485e-09	1.55504e-08
	9.79373e-09	2.15101e-08	1.18266e-08	1.49774e-08	7.48354e-09
	1.9632e-08	4.5159e-09	6.37108e-08	1.10882e-07	1.50401e-08
	1.43562e-08	1.02985e-08	8.55106e-09	1.31398e-08	2.543e-08
	1.49297e-08	3.98205e-09	8.09303e-09	6.50943e-09	1.19404e-08
	3.28836e-09	1.35616e-08	1.1448e-08	8.77876e-09	1.76255e-08
	1.36185e-08	1.62384e-08	1.07615e-08	1.41787e-08	2.83189e-08
	3.46924e-09	1.89957e-08	1.4554e-08	2.53398e-08	8.57382e-09
	3.4726e-09	7.91562e-09	1.10858e-08	3.01513e-08	8.85932e-09
	2.64835e-09	1.83004e-08	5.46785e-09	9.05867e-09	9.80009e-09
	1.22471e-08	8.33375e-09	1.79444e-08	6.17713e-09	4.63962e-09
	1.03331e-08	1.85479e-08	1.67376e-08	6.46654e-08	7.82331e-09
	3.00854e-08	1.27995e-08	3.64674e-09	2.1015e-08	8.3895e-09
	1.613e-08	1.28285e-08	1.50036e-08	3.66658e-08	5.32373e-09
	1.17298e-08	1.10602e-08	4.9252e-08	7.96741e-09	2.83814e-08
	4.18957e-08	6.89967e-09	1.16164e-08	5.64864e-09	3.0036e-09
	1.02207e-08	5.87508e-09	6.68912e-09	7.20269e-09	1.71873e-08
	5.20126e-09	1.3582e-08	1.56978e-08	5.38832e-09	1.58103e-08
	1.83839e-08	1.6485e-08	1.67575e-08	1.98157e-08	1.21683e-08
	9.9249e-09	1.09046e-08	6.84877e-08	1.57513e-08	5.94265e-09
	5.02956e-08	3.11857e-09	7.50071e-09	7.80956e-09	9.39347e-09
	1.47722e-08	2.2155e-08	9.07823e-09	1.65108e-08	1.16361e-08
	2.11456e-08	7.90701e-09	7.79407e-09	1.99722e-09	7.96979e-09
	2.77256e-08	1.9442e-08	1.04901e-08	2.55088e-08	1.9641e-08
	6.78186e-09	5.64244e-09	9.95464e-09	2.34929e-08	8.34116e-09
	1.29758e-08	4.24577e-08	4.69901e-09	6.35452e-09	4.53957e-09
	1.37205e-08	1.60702e-08	1.7469e-08	1.40804e-08	1.44695e-08
	8.21101e-09	1.24367e-08	1.26646e-08	6.84322e-09	4.49149e-09
	1.30664e-08	1.82544e-08	5.77093e-09	1.79363e-08	5.35281e-09
	9.54714e-09	9.56297e-09	1.31806e-08	1.59222e-08	1.47898e-08
	1.51039e-08	8.26096e-09	5.31441e-09	1.42646e-08	1.38043e-08
	2.28365e-08	1.21489e-08	2.91017e-08	9.33695e-09	8.62167e-09
	3.47445e-09	1.55199e-08	7.03771e-09	1.36718e-08	4.12091e-09
	1.26767e-08	1.45902e-08	3.36711e-08	7.75277e-08	5.86826e-09
	1.24587e-08	8.81029e-09	4.043e-09	4.75219e-09	1.22149e-08
	2.393e-08	2.07722e-08	1.53892e-08	1.08063e-08	2.54407e-08
	1.80974e-08	1.74885e-08	1.02455e-08	2.13838e-08	1.23031e-08
	7.12183e-09	7.23808e-09	1.21161e-08	7.29715e-08	2.85508e-08
	1.47215e-08	7.41485e-09	5.48285e-09	2.19628e-08	3.10007e-08
	4.0151e-09	4.40944e-09	2.13772e-08	6.47249e-09	9.0773e-09
	5.6472e-09	1.6402e-08	1.18667e-08	1.60409e-08	2.12036e-08
	1.0779e-08	2.07029e-08	8.88737e-09	2.84036e-08	5.98314e-09
	7.49726e-09	1.40977e-08	7.9283e-09	1.48535e-08	2.09858e-08
	4.53239e-09	1.20779e-08	6.89711e-09	7.4855e-09	1.30825e-08
	1.6636e-08	1.67951e-08	3.97683e-08	1.06e-08	8.48547e-09
	1.2896e-08	1.96931e-08	4.23129e-09	1.69357e-08	3.97722e-09
	3.4715e-09	1.12914e-08	7.89222e-09	3.69017e-08	1.20422e-08
	1.81677e-08	1.11704e-08	1.47453e-08	8.07528e-09	2.71562e-08
	1.33285e-08	2.73456e-08	1.09665e-08	5.01144e-09	5.44407e-09
	6.7758e-09	1.18756e-08	1.19919e-08	1.06977e-08	3.80998e-09
	2.84036e-08	1.55094e-08	1.26192e-08	1.44658e-08	1.07759e-08
	1.93874e-08	1.0694e-08	7.15785e-09	1.12718e-08	9.20272e-09
	4.0205e-09	8.95793e-09	6.77441e-09	1.45259e-08	7.2514e-09
	8.42038e-09	9.07986e-09	1.35759e-08	1.35948e-08	8.41631e-09
	9.29756e-09	2.38343e-09	7.79429e-09	1.29727e-08	1.1102e-08
	6.99884e-09	2.48543e-08	7.31812e-09	4.663e-09	1.24786e-08
	4.56791e-09	1.4645e-08	1.6879e-08	9.44528e-09	1.13987e-08
	3.73049e-08	9.9138e-09	9.07116e-09	5.51272e-09	3.40957e-09
	1.20941e-08	9.40251e-09	1.18828e-08	4.80568e-09	1.2973e-08
	3.93516e-09	5.69537e-08	4.22675e-08	9.49171e-09	1.10045e-08
	2.29959e-08	1.43427e-08	9.4069e-09	1.23976e-08	8.26057e-09
	8.53998e-09	1.35851e-08	9.70212e-09	1.21163e-08	1.26222e-08
	1.33152e-08	4.15969e-09	1.53309e-08	6.86664e-09	6.49958e-09
	3.95073e-09	3.6123e-09	1.21325e-08	1.27581e-08	1.21179e-08
	2.51865e-08	5.53386e-09	1.06591e-08	9.20426e-09	7.65983e-09
	1.21256e-08	6.61069e-09	1.00872e-08	1.82646e-08	5.00798e-09
	1.07663e-08	3.86973e-09	1.13849e-08	6.71553e-09	4.92008e-09
	1.28157e-08	1.69235e-08	4.5576e-09	7.16517e-09	2.17924e-09
	9.07458e-09	9.75894e-09	1.78458e-08	4.50565e-08	1.73332e-08
	2.54363e-08	7.93489e-09	1.44412e-08	1.44454e-08	6.77405e-09
	1.69684e-08	9.88369e-09	5.06946e-09	3.85211e-09	7.05259e-08
	2.55234e-08	1.90062e-08	7.48796e-09	6.66956e-09	1.23721e-08
	1.6225e-08	1.2558e-08	1.82319e-08	1.57694e-08	1.00489e-08
	1.60302e-07	7.1716e-09	9.69967e-09	1.0678e-08	4.14636e-09
	1.10573e-08	1.15042e-08	6.65197e-09	1.1318e-08	2.15701e-08
	6.07294e-09	9.06551e-09	1.79709e-08	3.53437e-08	1.09869e-08
	9.98474e-09	2.5691e-08	1.08774e-08	2.30041e-08	4.73595e-09
	5.75971e-08	1.19141e-08	1.42311e-08	7.07597e-09	2.25819e-08
	1.13329e-08	8.89842e-09	1.10232e-08	2.76469e-09	5.92209e-09
	8.06074e-09	6.10412e-09	1.20928e-08	2.71154e-08	1.28664e-08
	1.01529e-07	1.11001e-08	1.97659e-08	8.46129e-09	2.24041e-08
	7.75922e-09	1.65708e-08	1.05664e-08	9.02925e-09	1.96266e-08
	2.07294e-08	1.23457e-08	1.15598e-08	2.78883e-08	1.40041e-08
	5.40355e-09	1.32204e-08	2.71759e-08	9.39539e-09	5.22225e-09
	1.77844e-08	1.42199e-08	1.02602e-08	1.075e-08	1.84013e-08
	4.54348e-09	5.26454e-09	1.08199e-08	9.15639e-09	7.81857e-09
	2.04489e-08	8.42859e-09	1.05135e-08	4.09196e-09	1.4458e-08
	5.16131e-09	2.32069e-08	8.92071e-09	1.56381e-08	5.21402e-09
	1.26065e-08	9.88598e-09	3.35471e-09	6.43494e-09	1.35362e-08
	6.54456e-09	1.21425e-08	1.48148e-08	1.61036e-08	1.67846e-08
	1.11405e-08	5.41629e-09	1.89434e-08	4.69014e-09	1.79593e-08
	1.28845e-08	1.60435e-08	6.56747e-09	9.57078e-10	4.13559e-09
	2.94223e-08	1.10019e-08	2.83804e-09	1.75172e-08	5.21818e-09
	1.27247e-08	3.1708e-08	2.15017e-08	1.45106e-08	1.77022e-08
	6.31944e-09	1.74853e-08	1.43159e-08	3.56432e-08	6.02466e-09
	5.77851e-09	8.47084e-09	7.00778e-09	1.28566e-08	2.45274e-08
	1.78729e-08	8.58534e-09	2.24757e-08	8.16e-09	1.00974e-08
	4.66406e-08	2.55273e-08	1.42438e-08	3.39251e-09	1.68326e-08
	9.75575e-09	1.92073e-08	1.27678e-08	6.21065e-09	4.2358e-08
	6.86343e-09	1.22058e-08	1.51416e-08	2.77975e-08	3.7451e-08
	1.08186e-08	2.41615e-08	6.16974e-09	1.03184e-08	3.47654e-07
	2.70545e-08	1.47222e-08	1.00632e-08	8.89637e-09	4.30567e-09
	8.85837e-09	2.40803e-08	1.21191e-08	9.84247e-09	1.31661e-08
	1.0949e-08	8.24071e-09	1.29155e-08	7.31331e-09	4.87745e-08
	5.10159e-08	1.17917e-08	7.96516e-09	3.27905e-08	2.77517e-09
	1.48208e-08	7.67275e-09	1.51724e-08	8.99392e-09	1.45184e-08
	1.92397e-08	1.13882e-08	1.40593e-08	1.40738e-08	1.51168e-08
	1.72639e-08	1.6249e-08	7.57594e-09	1.29026e-08	1.95693e-08
	1.00429e-08	7.1714e-09	1.6219e-08	9.33896e-09	1.57881e-08
	9.11675e-09	1.20372e-08	3.68003e-09	1.08051e-08	6.27662e-09
	3.18195e-09	2.19986e-08	4.85882e-09	1.98321e-09	5.38429e-09
	1.63307e-08	6.25333e-09	3.47208e-09	2.04249e-08	9.56265e-09
	3.67406e-09	1.3883e-08	1.05232e-08	5.40149e-09	1.94908e-08
	2.16199e-08	3.24044e-08	8.68216e-09	1.04886e-08	1.49983e-08
	1.06722e-08	1.88599e-08	2.93783e-09	1.00574e-08	8.1511e-09
	1.66533e-08	6.66189e-09	2.56078e-08	8.70258e-09	1.34569e-08
	8.60844e-09	7.78952e-09	4.4038e-09	3.59361e-08	1.20507e-08
	1.16623e-08	9.54162e-09	2.759e-08	1.69606e-08	1.74312e-08
	1.25663e-08	2.22739e-08	4.89764e-09	1.29209e-08	6.74087e-09
	6.7194e-09	1.71764e-08	1.0342e-08	8.50715e-09	7.96175e-09
	1.54375e-08	1.36932e-08	1.63504e-08	1.70552e-08	1.30743e-08
	1.59751e-08	6.2626e-09	1.03654e-08	2.73106e-08	2.26112e-09
	1.85964e-08	9.11799e-09	1.59739e-07	1.11911e-08	1.77384e-08
	1.51253e-08	1.43707e-08	4.12665e-09	1.60621e-08	1.82904e-08
	1.58332e-08	5.70245e-09	7.67006e-09	2.17324e-08	1.65066e-08
	4.36579e-09	5.24421e-09	1.81539e-08	6.79013e-09	1.6151e-08
	1.48132e-08	8.49886e-09	2.38002e-08	1.06242e-08	4.72224e-09
	9.95097e-09	3.30079e-08	1.06755e-08	8.65793e-09	6.58817e-09
	9.25836e-09	8.84893e-09	1.63593e-08	1.00388e-08	6.75814e-09
	2.40195e-08	1.24766e-08	2.95986e-09	2.13374e-08	1.18546e-08
	1.78001e-08	4.8026e-09	6.14792e-09	4.98631e-09	9.43075e-09
	1.51007e-08	4.73208e-09	3.92917e-08	1.29298e-08	5.73244e-09
	8.78065e-09	1.4068e-08	9.23611e-09	5.34322e-09	1.55031e-08
	3.33482e-08	2.86555e-09	8.85793e-09	1.46798e-08	6.08802e-09
	5.40261e-08	3.45898e-08	9.91013e-09	2.64447e-08	6.00295e-09
	4.96785e-09	7.88975e-09	1.02885e-08	8.88472e-09	1.87677e-08
	3.34303e-09	7.97051e-09	4.74292e-09	7.02117e-09	2.6687e-09
	1.2055e-08	2.40084e-09	1.71832e-08	6.6602e-09	1.33571e-08
	1.04727e-08	6.56543e-09	1.14913e-08	2.09597e-08	2.66622e-08
	8.73148e-09	5.03703e-09	4.67056e-09	4.66355e-09	1.11141e-08
	1.23762e-08	9.89153e-09	3.25939e-09	4.17235e-09	1.07453e-08
	7.51711e-09	1.52382e-08	9.13627e-09	2.74696e-08	1.56528e-08
	2.7476e-08	1.2479e-08	3.80552e-09	8.62344e-09	9.4744e-09
	1.04443e-08	1.09948e-08	2.45854e-08	1.72097e-08	6.22377e-08
	1.27716e-07	1.09483e-08	1.39321e-08	1.26636e-08	1.67906e-08
	5.90016e-09	1.37433e-08	8.35637e-09	5.98447e-09	4.84923e-08
	1.64603e-08	1.10186e-08	7.73337e-09	8.28666e-09	2.11371e-08
	6.41076e-09	1.19545e-08	3.94449e-09	2.03225e-09	1.14024e-08
	3.5848e-08	6.4977e-09	1.46754e-08	4.36091e-08	7.08786e-08
	3.86715e-09	4.58815e-08	1.15487e-07	1.0351e-08	1.00384e-07
	2.57566e-09	6.62189e-09	8.69061e-09	5.78397e-09	5.70007e-09
	1.64059e-08	7.6513e-09	1.92447e-08	6.44203e-09	1.63365e-08
	1.09732e-08	1.15874e-08	1.20238e-08	1.73778e-08	9.11964e-09
	6.44633e-09	5.49957e-09	1.86979e-08	1.38443e-08	2.8647e-08
	3.98554e-09	5.29154e-08	1.9286e-08	5.21126e-09	5.4999e-08
	1.30216e-08	6.22056e-09	1.42958e-08	2.30195e-08	6.15244e-09
	1.40944e-08	7.86412e-09	7.80988e-09	6.72043e-09	3.60314e-08
	6.5927e-09	3.49522e-09	9.00235e-09	3.75345e-08	3.85663e-09
	1.10977e-08	4.46343e-09	6.1643e-09	8.08065e-09	1.05023e-08
	3.28698e-09	1.92072e-08	6.31189e-09	4.54587e-09	1.83677e-08
	1.87707e-08	2.72002e-08	2.51298e-09	2.92608e-08	7.95671e-09
	6.22247e-09	1.30012e-08	2.3847e-08	1.11185e-08	9.40818e-09
	2.11408e-08	1.19065e-08	7.29416e-09	7.66718e-09	1.3499e-08
	1.47892e-08	1.56254e-08	3.90763e-09	5.20088e-09	9.64423e-09
	1.92874e-08	1.40981e-08	9.91418e-09	9.65535e-09	1.43988e-08
	1.5625e-08	2.17666e-08	8.2437e-09	6.41541e-09	6.63884e-09
	6.73363e-09	3.47859e-09	3.0953e-09	1.1041e-08	1.88483e-08
	5.08234e-09	8.33206e-09	6.19155e-09	6.99021e-09	8.75801e-09
	4.65046e-09	1.73318e-08	1.15322e-08	5.73965e-09	4.13494e-07
	4.77459e-09	2.08766e-08	1.07595e-08	4.03677e-09	1.15133e-08
	7.82954e-09	1.39485e-08	6.52826e-09	5.81119e-09	1.17191e-08
	1.39043e-08	1.08363e-08	6.72971e-09	2.09736e-08	4.67681e-09
	3.73171e-09	1.17441e-08	2.32755e-08	2.0115e-08	7.63394e-09
	9.18591e-08	1.4524e-08	1.92057e-08	2.27666e-08	1.61411e-08
	7.76751e-09	1.21337e-08	1.21828e-08	1.88435e-08	1.31452e-08
	2.0125e-08	1.52585e-08	3.91514e-09	7.53736e-09	3.92269e-08
	7.16733e-09	4.40819e-08	1.69333e-08	1.23885e-08	4.44887e-09
	6.33318e-09	9.4098e-09	6.73741e-09	5.3012e-09	3.58608e-09
	1.5232e-08	7.78585e-08	1.25457e-08	6.52788e-09	1.02371e-08
	9.97254e-09	2.74266e-09	6.1358e-09	1.1928e-08	9.89963e-09
	6.84662e-09	3.24747e-09	5.39566e-09	2.69934e-09	5.28881e-09
	2.25666e-08	3.31318e-09	4.41726e-09	1.52246e-08	8.93152e-09
	9.24024e-09	4.22392e-09	4.02391e-08	7.06601e-09	1.13492e-08
	5.47221e-09	1.23169e-07	1.88998e-08	5.57383e-09	1.03789e-08
	9.07501e-09	1.57615e-08	1.33336e-08	1.06089e-08	4.9283e-09
	6.07629e-09	1.12574e-08	1.40427e-08	1.1328e-08	2.63524e-08
	1.73808e-08	2.09901e-08	6.75168e-09	1.22382e-08	5.2594e-09
	3.17711e-09	1.63298e-08	8.63556e-09	8.55193e-09	1.20183e-08
	1.1627e-08	7.42209e-09	6.60011e-09	4.05707e-09	1.85326e-08
	5.74196e-09	8.50121e-09	9.40472e-09	1.38102e-08	4.88815e-09
	1.52878e-08	7.2453e-09	1.32338e-08	1.63081e-08	1.03298e-08
	2.35069e-08	1.32734e-08	2.14365e-08	1.48253e-08	1.10902e-08
	6.39613e-09	1.27374e-08	6.23755e-09	1.0516e-08	6.24265e-09
	6.11001e-09	5.82265e-09	9.40157e-09	7.62497e-09	7.48525e-09
	3.20559e-09	1.15612e-08	1.52548e-08	1.23061e-08	4.65567e-09
	6.45488e-09	1.58778e-08	1.12069e-08	3.00412e-09	1.17867e-08
	5.50411e-09	3.39245e-09	2.03877e-08	2.77618e-08	7.77127e-09
	2.18285e-08	2.67342e-09	8.55388e-09	9.18587e-09	6.7611e-09
	6.43915e-09	7.89427e-09	1.03994e-08	3.52807e-08	9.62082e-08
	8.29942e-09	1.2729e-08	5.01203e-09	9.5714e-09	1.18907e-08
	2.43554e-08	2.51207e-08	7.82586e-09	1.61695e-08	6.4144e-09
	1.66045e-08	1.63592e-08	2.87851e-09	1.57753e-08	5.23166e-09
	4.06725e-09	3.33782e-09	7.40497e-09	5.25743e-09	6.90865e-09
	6.57527e-09	6.14725e-08	4.58283e-09	9.77283e-09	1.42729e-08
	6.67529e-09	2.8776e-09	5.27464e-09	1.35062e-08	4.57525e-08
	8.49556e-09	1.59341e-08	6.41785e-09	2.51971e-08	9.91071e-09
	2.18127e-08	7.35926e-09	4.43226e-09	2.00932e-08	5.27396e-08
	1.12542e-08	6.67766e-09	1.80255e-08	5.56933e-09	1.96953e-08
	6.00693e-09	9.37888e-09	1.82511e-08	7.85056e-09	1.72722e-08
	7.40408e-09	1.21989e-08	3.10382e-09	1.07344e-08	4.10331e-09
	9.71308e-09	8.48263e-09	1.9595e-08	1.09555e-08	1.03489e-08
	1.08749e-08	1.07612e-08	5.9016e-09	2.10581e-08	2.93167e-08
	7.94067e-09	2.0824e-08	2.93635e-09	2.01661e-08	1.30691e-08
	4.40787e-09	1.00564e-08	1.21566e-08	6.41471e-09	1.19913e-08
	1.22625e-08	1.00755e-08	4.69035e-08	1.67858e-08	6.10548e-09
	1.02587e-08	1.23239e-08	1.18441e-08	5.1642e-09	9.7421e-09
	1.12486e-08	7.57556e-09	5.63494e-09	8.39855e-09	1.25627e-08
	9.82015e-09	6.55522e-09	1.49845e-08	7.78248e-09	2.05406e-08
	1.1299e-08	2.14578e-08	1.01638e-08	7.16563e-09	4.72043e-09
	7.9841e-09	2.43279e-09	1.11463e-08	3.95192e-08	1.11271e-08
	1.83531e-08	1.98359e-08	2.78701e-08	9.80583e-09	8.13108e-09
	1.1623e-08	4.72462e-09	5.07429e-09	7.37649e-09	1.64247e-08
	1.37647e-08	1.74257e-08	6.89738e-09	1.02874e-08	1.4095e-08
	2.20788e-08	8.84183e-09	2.65183e-08	7.19594e-08	3.94516e-08
	8.58481e-09	6.74051e-09	6.96824e-09	5.03686e-09	7.5545e-09
	3.03971e-08	1.04913e-08	1.5562e-08	8.01737e-09	8.07056e-09
	7.1266e-09	1.14563e-08	8.52164e-08	7.27822e-09	1.75124e-08
	1.73432e-08	2.44206e-08	2.81929e-08	2.40768e-08	5.894e-09
	3.58033e-09	1.39822e-08	1.48931e-08	2.06329e-08	8.35968e-09
	1.40486e-08	9.44423e-09	2.4853e-08	5.35246e-09	4.39791e-09
	2.96052e-09	4.00313e-09	1.35764e-08	3.93274e-08	2.24614e-08
	2.35257e-08	3.23892e-09	1.53582e-08	1.44744e-08	1.99605e-08
	2.41902e-07	2.44227e-08	1.88162e-08	9.01374e-09	1.68582e-08
	1.65675e-08	8.68415e-09	8.15857e-09	4.48737e-09	1.85623e-08
	7.10554e-09	9.24432e-09	6.66121e-08	5.91273e-09	2.69373e-09
	2.56512e-08	7.88388e-08	8.48485e-09	1.77967e-08	1.66137e-08
	1.47574e-08	9.36048e-09	1.06009e-08	2.02572e-08	7.12585e-09
	1.75009e-08	3.39229e-08	1.03445e-08	8.05014e-09	5.02276e-09
	1.64838e-08	4.63761e-09	6.70504e-09	5.72745e-09	4.88569e-09
	7.98611e-09	2.88061e-09	3.14328e-09	1.76732e-08	1.65396e-08
	9.88169e-09	4.82014e-09	4.05238e-09	4.88302e-09	1.13025e-08
	8.90718e-09	1.32806e-07	1.80968e-08	1.2491e-08	1.82676e-08
	1.14802e-08	1.56191e-08	1.66018e-08	1.78566e-08	1.499e-08
	5.94321e-09	6.72923e-09	3.83731e-09	9.66573e-09	1.51672e-08
	4.95144e-09	7.78653e-09	5.19379e-09	8.41439e-09	1.18457e-08
	7.11753e-09	2.36765e-08	8.60669e-09	9.93609e-09	1.32096e-08
	5.09784e-08	4.42789e-09	7.71391e-09	1.68544e-08	8.43764e-09
	1.47535e-08	5.76886e-09	1.44173e-08	3.12583e-08	2.11279e-08
	1.47158e-08	8.62262e-09	1.15365e-08	4.8863e-09	4.81019e-09
	1.34135e-08	1.3293e-08	2.63523e-08	3.23568e-07	1.64979e-08
	1.00322e-08	3.25303e-09	2.07955e-08	1.088e-08	1.18723e-08
	1.15106e-08	7.79249e-09	5.30323e-09	1.21176e-08	2.59166e-08
	1.27193e-08	1.20589e-08	2.03478e-08	4.46949e-09	1.08403e-08
	6.4413e-09	9.44296e-09	6.49912e-09	3.08346e-08	1.98649e-08
	1.28438e-08	1.30392e-08	1.52781e-08	3.06836e-09	1.10624e-08
	6.51826e-09	3.4039e-09	1.67644e-08	8.57543e-09	2.78702e-08
	9.32276e-09	6.87784e-09	1.36647e-08	2.46127e-08	6.30756e-09
	2.325e-08	1.28332e-08	7.01536e-09	1.30629e-08	6.45007e-09
	2.99674e-08	2.66228e-08	2.15094e-08	1.15998e-08	3.81858e-08
	9.2819e-09	7.88158e-09	1.18848e-08	8.75311e-09	9.37883e-09
	9.32345e-09	1.16993e-08	1.48237e-08	1.77962e-08	2.39342e-08
	1.32408e-08	1.75412e-08	7.52245e-09	1.19344e-08	2.22366e-08
	4.86246e-09	7.01808e-09	6.50873e-09	1.25972e-08	1.29856e-08
	3.35666e-08	4.92168e-09	7.72901e-09	3.58103e-09	4.02224e-09
	3.74268e-09	6.51417e-09	1.36038e-08	1.42156e-08	3.39826e-09
	1.41361e-08	8.02123e-09	3.80663e-09	3.12982e-08	9.52739e-09
	9.61329e-09	4.59781e-09	1.85681e-08	1.79348e-08	6.42494e-08
	7.25182e-09	1.16546e-08	1.59169e-09	8.3806e-09	1.78948e-08
	1.9893e-08	8.81104e-09	3.56393e-08	2.48981e-08	1.65249e-08
	9.32669e-09	2.49375e-09	1.71554e-08	1.75215e-08	2.66811e-08
	5.69736e-09	2.70364e-08	1.4791e-08	6.74995e-09	9.20092e-09
	4.14371e-09	6.73914e-09	7.85917e-09	1.36998e-08	4.80398e-09
	5.15188e-09	1.38302e-08	2.26156e-08	2.40758e-08	2.30163e-08
	2.62312e-08	5.80523e-08	1.55509e-08	1.01548e-08	8.67917e-09
	1.0247e-08	2.36442e-08	1.38287e-08	1.34406e-08	5.15003e-09
	4.17682e-09	1.64919e-08	2.25088e-08	1.40283e-08	2.23427e-08
	1.33346e-08	5.01124e-09	6.58287e-09	1.55563e-08	2.22074e-08
	1.13648e-08	2.60537e-09	6.41339e-09	1.70481e-08	1.48805e-08
	1.73562e-08	1.59236e-08	8.23e-07	5.98922e-09	8.11278e-09
	1.50865e-08	1.29001e-08	1.21638e-08	6.83719e-09	5.14806e-09
	1.12978e-08	9.22807e-09	6.36348e-09	1.87744e-08	1.34648e-08
	8.09643e-09	1.42027e-08	7.72125e-09	3.81986e-09	5.95964e-09
	6.01119e-09	1.40612e-08	3.58755e-08	6.90444e-09	1.81757e-08
	1.83623e-08	1.54306e-08	8.25978e-09	9.8535e-09	2.03912e-08
	2.52837e-09	1.49274e-08	1.53581e-08	1.26275e-08	2.38217e-08
	1.86294e-08	1.89083e-08	1.00632e-08	1.33811e-08	6.86045e-09
	1.14211e-08	1.52991e-08	1.21752e-08	1.22107e-08	1.1055e-08
	5.29796e-09	4.76799e-09	3.23627e-08	5.33963e-08	5.63068e-09
	1.1739e-08	4.31945e-08	8.82852e-09	6.02308e-09	3.0867e-09
	6.90488e-09	2.12445e-08	2.68304e-08	1.79514e-08	5.44615e-09
	5.32007e-09	9.73012e-09	1.2321e-08	1.41383e-08	7.65504e-09
	1.50223e-08	7.10016e-09	2.88566e-08	6.41445e-09	8.77825e-09
	2.36189e-08	5.93617e-09	1.32954e-08	2.92464e-09	1.17353e-08
	6.17146e-09	1.72074e-08	4.19842e-09	4.13868e-09	1.87926e-08
	1.6825e-08	1.35045e-08	7.28261e-09	3.80192e-09	4.90603e-09
	1.16167e-08	2.2396e-08	7.58098e-09	7.91537e-09	4.45914e-09
	1.81241e-08	3.00215e-08	8.5753e-09	1.67064e-08	1.40123e-08
	4.37529e-08	7.3212e-08	1.576e-08	3.63417e-09	2.24764e-08
	1.35542e-08	9.69393e-09	2.16848e-08	1.8747e-08	9.19473e-09
	1.15615e-08	1.64035e-08	1.62558e-08	1.19365e-08	1.49235e-08
	2.45668e-08	7.18352e-09	5.60692e-09	1.29867e-08	1.79598e-08
	4.48904e-09	5.47829e-09	1.43027e-08	8.66338e-09	6.57893e-09
	3.89802e-09	7.43041e-09	1.0327e-08	1.57968e-08	5.14582e-09
	1.92393e-08	1.93061e-08	1.70849e-08	1.08603e-08	1.14811e-08
	1.5483e-08	4.80428e-09	5.44729e-09	1.21111e-08	9.39948e-09
	8.52106e-09	1.79894e-08	8.55393e-09	2.75822e-07	5.48673e-09
	9.55086e-09	1.19024e-08	3.56771e-08	4.75203e-08	1.09081e-08
	1.83671e-08	8.90771e-09	6.22907e-09	2.13003e-08	5.75682e-09
	1.96889e-08	7.3268e-09	1.44286e-08	1.12853e-08	3.72912e-09
	1.38997e-08	1.01393e-08	2.19783e-08	1.40125e-08	1.89826e-08
	9.31636e-09	1.60298e-08	1.80863e-08	1.6829e-09	1.45973e-08
	2.03752e-08	4.59114e-09	9.4092e-09	7.27031e-09	9.20719e-09
	9.23381e-09	5.52242e-08	8.86188e-09	8.90219e-09	4.78368e-09
	3.53571e-09	5.58831e-09	5.89399e-09	1.82532e-08	3.96309e-09
	5.39913e-09	2.86573e-07	3.15098e-08	4.29456e-09	7.06583e-09
	8.80203e-09	5.77795e-08	1.64368e-08	2.08128e-08	4.04757e-08
	1.02262e-08	1.18681e-08	2.45254e-08	4.54198e-09	2.55853e-09
	4.5833e-09	1.74486e-08	6.81891e-09	4.8831e-09	4.33368e-08
	1.02171e-08	5.59263e-09	2.67988e-08	6.41349e-09	5.91404e-09
	1.26075e-08	3.46458e-09	7.2525e-09	2.0237e-09	4.9498e-08
	5.15482e-09	8.0489e-09	2.12462e-08	4.3391e-09	1.9302e-08
	9.37409e-09	3.28786e-08	1.32876e-08	3.7028e-08	7.6637e-09
	2.0733e-08	3.43183e-08	6.84871e-09	4.44858e-09	4.66553e-09
	1.04858e-08	1.74433e-08	1.80831e-08	1.77832e-08	1.40305e-08
	7.79907e-09	9.25189e-09	4.57787e-09	5.86514e-09	1.39654e-08
	3.36237e-09	1.61115e-08	8.15489e-09	8.81401e-09	2.78809e-08
	6.87979e-09	1.32506e-08	7.2933e-09	1.14117e-08	1.34526e-08
	6.96537e-09	1.15495e-08	9.12272e-09	9.29761e-09	1.08262e-08
	1.90908e-08	1.70619e-08	1.08626e-08	1.68291e-08	1.33664e-08
	8.72268e-09	9.2644e-09	9.41678e-09	9.31313e-09	2.40555e-09
	1.16449e-08	4.16824e-09	1.28561e-08	7.91457e-09	2.56341e-08
	1.0885e-08	6.78549e-09	1.00052e-08	1.40788e-08	5.53975e-09
	2.46945e-08	7.17311e-09	2.19159e-08	9.76547e-09	1.32463e-08
	8.66408e-09	3.07684e-08	4.64454e-09	8.36572e-09	5.68951e-09
	2.24256e-08	7.06237e-09	5.72555e-08	1.20827e-08	9.02655e-09
	2.20465e-08	7.13121e-09	2.31654e-08	3.10756e-09	1.85237e-08
	2.18464e-08	1.87107e-08	5.88455e-09	4.63437e-09	5.78514e-09
	8.12288e-09	2.88713e-09	7.32234e-09	1.34902e-08	8.90988e-09
	4.47163e-08	9.68796e-09	2.77573e-08	8.58692e-09	1.14569e-08
	2.06854e-08	7.28391e-09	8.93645e-09	1.70495e-09	1.50181e-08
	3.90173e-09	1.85047e-08	5.05373e-09	1.14875e-08	2.04082e-08
	4.29711e-09	1.34894e-08	2.23088e-08	2.68131e-08	4.10045e-09
	7.74559e-09	4.69316e-09	1.83046e-08	8.87461e-09	5.08349e-09
	2.31053e-08	2.28233e-08	2.87396e-09	1.18414e-08	4.45506e-09
	1.49003e-08	9.79008e-09	1.45768e-08	7.27188e-09	5.44148e-09
	6.42441e-09	3.63304e-09	4.14738e-08	9.54185e-09	6.20278e-09
	1.29068e-08	9.39026e-09	9.97389e-09	1.78762e-08	2.03953e-08
	6.43856e-09	8.37936e-09	4.10223e-09	8.797e-09	1.87183e-08
	2.02508e-08	1.64885e-08	2.85522e-08	8.54269e-09	1.51116e-08
	2.19116e-08	5.09092e-09	4.87365e-09	9.92714e-09	1.0169e-08
	4.77171e-09	1.42203e-08	1.26219e-08	7.51865e-09	2.27442e-08
	1.67218e-08	6.1055e-09	9.39325e-09	1.30208e-08	6.93519e-09
	1.50195e-08	3.67867e-08	7.14584e-09	3.55083e-08	6.0527e-09
	3.17115e-08	4.65568e-09	6.11848e-09	5.80558e-09	3.15635e-09
	1.19987e-08	9.51215e-09	6.3377e-09	3.50929e-09	7.80503e-09
	2.61796e-08	9.77543e-09	4.85815e-09	1.48487e-08	1.39091e-08
	2.92702e-09	4.7051e-09	4.88448e-09	7.79536e-09	1.12725e-07
	8.65094e-09	1.21785e-08	3.29505e-09	1.55642e-08	8.65859e-09
	1.39871e-08	4.50198e-09	1.08804e-08	1.61863e-08	1.57357e-08
	4.22244e-09	1.27251e-08	3.03268e-09	1.19652e-08	1.53052e-08
	2.36899e-08	1.04047e-08	4.03576e-09	6.01408e-09	8.16488e-09
	2.65322e-08	1.64791e-09	7.49886e-09	2.12238e-08	3.26102e-09
	1.15463e-08	1.97013e-08	1.52672e-08	5.29357e-09	3.78577e-09
	4.4247e-09	1.6145e-08	6.94858e-09	9.95232e-09	2.69257e-08
	1.94311e-09	2.44498e-08	4.30745e-08	3.98473e-09	9.67809e-09
	1.37118e-08	6.32512e-09	9.63629e-09	1.57348e-08	1.55513e-07
	1.05101e-08	3.98545e-09	7.56089e-09	9.62827e-09	5.14841e-09
	7.11069e-09	8.38024e-09	4.40896e-09	9.87562e-09	6.6228e-09
	6.83315e-09	2.09015e-08	7.714e-09	7.11724e-09	1.42264e-08
	1.90036e-08	9.01997e-09	1.29732e-08	4.5295e-09	7.52451e-09
	8.74457e-09	9.14554e-09	9.74692e-09	1.04914e-08	9.81785e-09
	6.58471e-09	6.34723e-08	8.53599e-09	1.23549e-08	2.25781e-08
	1.9797e-08	1.24329e-08	1.3333e-08	5.09384e-08	1.26484e-08
	2.48217e-08	1.53671e-08	8.39862e-09	1.87444e-08	3.70849e-09
	1.55689e-08	2.03309e-08	1.5177e-08	1.03106e-08	5.81807e-09
	9.95744e-09	6.42871e-09	1.68864e-08	1.08871e-08	5.88382e-09
	2.26144e-08	6.25131e-09	6.07368e-09	3.69145e-08	1.36415e-08
	2.31822e-08	1.10428e-08	9.73689e-09	6.78016e-09	1.37537e-08
	9.26737e-09	4.79721e-09	5.46712e-09	1.06704e-08	1.5152e-08
	1.66501e-08	6.3749e-09	7.4727e-09	1.37942e-08	8.16102e-09
	1.69719e-08	3.47818e-09	2.6534e-09	2.12638e-08	9.50625e-09
	1.58171e-08	3.04085e-09	1.13573e-08	6.83943e-09	1.28709e-08
	4.82219e-09	4.697e-09	9.63052e-09	7.13087e-09	4.60716e-09
	4.46405e-09	1.30656e-08	2.26919e-09	1.02313e-08	9.59651e-09
	1.1476e-08	3.67602e-09	1.6675e-08	1.33287e-08	8.45499e-09
	2.83826e-09	6.72349e-09	9.66292e-09	3.89587e-09	3.74437e-09
	1.00824e-08	1.01321e-08	1.19336e-08	1.4201e-08	7.9622e-09
	9.40706e-09	9.85802e-09	3.73905e-09	5.92514e-09	7.34425e-09
	9.63458e-09	1.99848e-08	7.6638e-09	3.48503e-09	1.23262e-08
	9.97927e-09	4.7289e-09	2.76068e-09	4.95953e-09	1.99213e-08
	6.67107e-09	6.31801e-09	2.29925e-09	2.04814e-08	1.92383e-08
	1.21174e-08	7.38194e-09	1.57971e-08	1.29182e-08	6.28659e-09
	4.77776e-09	4.25387e-09	7.51625e-09	9.55469e-09	2.35269e-08
	6.67606e-09	1.05681e-08	1.50349e-08	7.46435e-09	1.06512e-07
	7.92276e-09	2.23507e-09	7.03064e-08	6.93529e-08	1.92476e-08
	5.05937e-09	1.01234e-07	6.95075e-09	5.49852e-09	3.30041e-09
	6.1671e-08	5.41801e-08	1.37846e-08	5.5617e-09	7.89189e-09
	3.17379e-09	2.76344e-09	3.83488e-09	1.26734e-08	7.29829e-09
	7.32277e-09	1.76874e-08	5.54607e-09	7.17962e-09	4.25499e-09
	3.05315e-08	6.3622e-09	5.29268e-09	1.49202e-08	1.77465e-08
	4.77377e-09	9.62183e-09	7.20929e-08	1.11044e-08	1.01817e-08
	2.81123e-09	1.27042e-08	7.07409e-09	7.87224e-09	1.8882e-08
	9.10344e-09	1.04971e-08	1.26557e-08	3.54215e-08	1.15136e-08
	2.19426e-08	1.25053e-08	4.04274e-09	6.60739e-09	3.47407e-09
	6.09719e-09	1.8465e-07	4.94047e-09	2.39012e-07	2.52477e-08
	7.38984e-09	1.40246e-08	1.26716e-08	9.91827e-09	8.54444e-09
	2.6603e-08	2.0484e-08	1.79757e-09	6.92784e-09	2.8019e-08
	3.37405e-09	6.91299e-09	4.98697e-09	1.1354e-08	1.34733e-08
	1.16599e-08	3.73396e-09	6.89228e-09	1.14958e-08	1.02303e-08
	2.12876e-08	1.1885e-08	7.11296e-09	2.30346e-08	9.4385e-09
	1.07075e-08	7.25508e-08	2.16674e-08	8.11016e-08	1.16751e-08
	1.4813e-08	1.19968e-08	1.01518e-08	1.47937e-08	4.08626e-09
	1.34876e-08	3.17764e-08	5.24218e-08	3.21381e-09	8.13287e-09
	9.6228e-09	7.93396e-09	5.64908e-09	2.96109e-09	1.05975e-08
	1.595e-08	1.31932e-08	8.34523e-09	2.6391e-08	4.84697e-09
	6.9544e-08	1.01557e-08	6.55217e-09	3.80535e-09	1.55801e-07
	5.03326e-09	1.36268e-08	2.97947e-08	4.32424e-09	1.01261e-08
	1.86083e-08	1.11688e-08	9.14775e-09	1.04504e-08	3.52785e-08
	1.4133e-08	4.90094e-09	4.09502e-08	1.24797e-08	6.54779e-09
	5.93058e-09	1.08907e-08	1.00091e-08	3.17943e-09	1.3842e-08
	6.00555e-09	2.53309e-08	7.75446e-09	1.50487e-08	7.67949e-09
	1.51431e-08	2.58284e-08	3.30478e-08	1.25674e-08	4.94847e-09
	3.05064e-09	1.15293e-08	3.89774e-08	9.68907e-09	1.37479e-08
	2.98884e-08	9.08202e-09	9.74142e-09	4.15512e-09	8.8889e-09
	4.54828e-08	1.00652e-08	1.60115e-08	5.23124e-09	4.0412e-09
	8.10522e-09	1.57659e-08	1.13791e-08	1.12099e-08	7.1006e-09
	8.83952e-09	1.08303e-08	1.42462e-08	2.2895e-08	9.12332e-09
	1.17e-08	6.0348e-09	6.33379e-09	5.81251e-09	3.0039e-09
	1.53835e-08	1.62628e-08	8.35975e-09	1.82722e-08	1.71772e-08
	9.00212e-09	1.72184e-08	1.39507e-08	1.81237e-09	4.45306e-09
	1.49423e-08	1.20497e-08	5.77452e-09	1.2035e-08	1.8009e-08
	3.66041e-09	4.55725e-09	7.59799e-09	9.19486e-09	1.64153e-08
	1.04574e-08	1.10064e-08	9.783e-09	3.4914e-09	1.02785e-07
	2.87982e-09	6.91637e-09	6.80254e-09	3.29448e-09	2.13013e-09
	3.10211e-09	6.31583e-09	9.00337e-09	2.13496e-08	3.74947e-09
	9.89586e-08	6.69983e-07	6.01e-09	3.09831e-09	6.29835e-09
	3.96473e-09	4.55705e-09	6.1311e-09	4.64703e-08	1.06e-08
	3.81931e-09	4.43711e-09	8.48854e-09	3.8562e-09	6.45847e-09
	3.64116e-09	6.06405e-09	8.19513e-09	4.87452e-09	5.77767e-09
	9.64773e-09	2.04902e-08	6.75394e-09	6.92555e-09	5.61425e-09
	1.50766e-08	4.79791e-09	3.69477e-09	8.00862e-09	3.99866e-09
	1.69042e-08	2.43713e-09	8.18563e-09	6.7922e-09	1.17238e-08
	6.00447e-09	3.49215e-09	4.11812e-09	1.77684e-08	1.34572e-08
	1.03875e-08	1.72141e-08	4.27716e-09	1.17657e-07	4.60121e-08
	1.97348e-08	6.65852e-09	2.22316e-08	5.50642e-09	1.28974e-07
	1.53489e-08	7.56531e-09	4.96873e-08	7.32132e-09	2.34758e-08
	1.23087e-08	2.6785e-09	1.26442e-08	5.96551e-09	7.2018e-09
	5.99962e-09	1.34717e-08	1.67928e-08	1.634e-08	1.0509e-08
	1.81693e-08	2.61137e-08	5.70271e-09	4.31594e-09	5.57409e-09
	3.48058e-08	9.03871e-09	9.81776e-09	7.66155e-09	7.61671e-09
	6.18072e-09	1.36812e-08	9.83813e-09	1.1115e-08	9.54572e-09
	7.09342e-09	6.42241e-08	1.46277e-08	9.32442e-09	7.12302e-09
	1.27286e-08	7.55806e-09	1.32771e-08	1.53234e-08	2.4546e-08
	2.2452e-08	2.57296e-09	2.1015e-08	1.25866e-08	3.15346e-09
	2.69353e-08	2.31496e-09	1.11851e-08	1.18383e-08	5.91608e-09
	3.62316e-09	1.81467e-08	3.28637e-08	2.9325e-09	2.81003e-08
	4.58324e-09	1.04054e-08	5.52793e-09	1.42805e-08	1.29068e-08
	3.41806e-09	2.00124e-08	1.14043e-08	6.16961e-09	6.57822e-09
	1.18769e-08	5.61734e-09	1.45701e-08	5.5558e-09	1.68549e-08
	1.81075e-08	3.67185e-09	4.75142e-09	1.65232e-08	1.45184e-09
	6.76123e-09	1.10954e-08	3.93065e-09	6.92834e-09	5.34871e-09
	1.46038e-08	6.30792e-09	2.08872e-09	2.8008e-09	2.38477e-08
	1.59635e-08	5.276e-09	1.48447e-08	9.22351e-09	4.1112e-09
	4.65021e-09	3.3296e-08	7.34634e-09	3.08892e-08	1.04089e-08
	4.53211e-09	8.77718e-09	2.03168e-09	8.63091e-09	5.35408e-09
	1.57049e-08	5.26634e-09	7.28838e-09	1.14508e-08	8.23809e-09
	1.0255e-08	2.95938e-08	2.45432e-09	1.51149e-08	8.35416e-09
	1.40698e-08	1.84999e-09	1.52777e-08	3.74509e-08	9.2302e-09
	1.13679e-08	1.67416e-08	2.52791e-09	1.11384e-08	2.67689e-08
	5.02144e-09	8.5596e-09	1.38501e-08	5.42063e-09	1.24578e-08
	4.47593e-08	9.90723e-09	3.93807e-09	5.97907e-09	3.11241e-08
	2.10931e-08	1.59904e-08	7.28733e-09	3.1312e-09	1.12671e-08
	1.58726e-08	2.58238e-08	1.814e-08	1.24612e-08	9.2803e-09
	9.18241e-09	1.319e-08	7.76826e-09	2.55716e-08	4.3525e-09
	2.88368e-08	3.19397e-09	9.07684e-09	4.90752e-09	3.08732e-09
	3.87182e-09	5.57606e-09	1.80076e-08	9.94826e-09	1.85282e-08
	1.06093e-08	2.15683e-08	9.34164e-09	1.02882e-08	2.54086e-08
	8.26462e-09	8.40584e-09	8.11022e-09	7.59476e-09	5.24876e-09
	1.60285e-08	4.36822e-09	3.4654e-09	1.12625e-08	2.72341e-09
	3.07051e-08	7.05117e-09	1.03645e-08	1.42763e-08	7.50295e-09
	7.95592e-09	1.13624e-08	1.09676e-08	2.10246e-08	8.2984e-09
	3.67975e-08	1.149e-08	1.53814e-08	5.21468e-09	1.63394e-08
	1.69818e-08	7.82651e-09	5.55135e-09	3.52534e-09	1.91416e-08
	4.81073e-09	3.07679e-09	5.49846e-09	5.32616e-09	2.39809e-08
	1.47306e-08	8.47959e-09	4.24236e-09	9.18691e-09	3.61291e-08
	2.07665e-09	1.95266e-09	4.14074e-09	1.27802e-08	1.38069e-08
	2.12802e-09	9.87066e-09	1.13438e-08	1.35228e-08	3.49698e-09
	7.82219e-09	7.50218e-09	1.639e-08	1.67458e-08	1.71258e-08
	1.83357e-08	5.27144e-09	4.60844e-09	8.54749e-09	1.15937e-08
	3.83227e-08	4.37503e-09	1.46841e-08	2.22827e-08	6.38221e-09
	9.19754e-09	1.10487e-08	8.54172e-09	7.49275e-09	1.06251e-08
	4.50159e-09	8.52866e-09	8.69063e-09	4.89535e-08	9.61679e-09
	6.61945e-09	1.42433e-08	1.40812e-08	1.46664e-08	1.47718e-08
	7.04554e-08	1.07045e-08	5.86574e-09	4.88704e-08	2.73521e-09
	4.57277e-08	2.38283e-09	2.30522e-08	1.23881e-08	8.77308e-09
	2.83666e-08	1.33014e-08	6.73685e-09	1.52831e-08	5.12106e-09
	1.97697e-08	5.08635e-09	2.43281e-09	1.01233e-08	2.53077e-08
	3.47422e-08	9.60355e-09	3.09211e-08	4.57444e-09	8.56928e-09
	1.23269e-08	8.89156e-09	1.50217e-08	5.20319e-09	3.9454e-09
	7.68511e-09	5.14388e-09	3.51444e-09	5.30847e-09	5.64298e-09
	2.82734e-08	2.06227e-08	5.53026e-09	2.35287e-09	7.49086e-09
	3.95651e-08	7.76392e-09	9.05201e-09	5.75112e-09	7.43704e-09
	3.62502e-09	1.94501e-08	3.69862e-09	5.84364e-09	6.47856e-09
	4.76684e-09	6.18332e-09	5.60267e-09	7.28407e-09	5.34964e-09
	1.12338e-08	8.16102e-09	6.66725e-08	3.55128e-09	6.88965e-09
	1.02129e-08	9.72135e-09	6.84288e-09	1.9988e-08	1.04358e-08
	4.76004e-09	8.41603e-09	4.93485e-09	1.25853e-08	6.08595e-09
	6.59929e-09	1.76798e-08	5.44814e-09	1.56815e-08	3.87617e-09
	7.61192e-09	2.93917e-08	9.14221e-09	6.65913e-09	9.54395e-09
	4.61618e-09	9.70387e-09	6.53758e-09	4.13606e-09	2.90848e-09
	9.52835e-09	6.23988e-09	1.12909e-08	6.80415e-09	1.14516e-08
	3.9012e-09	4.04034e-08	6.16851e-09	2.47992e-08	4.77536e-08
	1.67158e-08	6.24545e-09	7.83209e-09	3.17524e-09	1.19308e-08
	1.18575e-08	7.82771e-09	2.01533e-08	9.5727e-09	1.79649e-08
	1.70631e-08	1.76737e-08	1.0748e-08	8.34562e-09	1.64489e-08
	6.53253e-09	3.84823e-09	2.83236e-08	1.16898e-08	4.23667e-09
	6.54816e-09	7.20364e-09	1.27374e-08	2.79112e-09	3.62856e-08
	3.72019e-08	5.87319e-09	1.07486e-08	1.30501e-08	6.84471e-09
	1.84639e-08	8.58169e-09	2.07796e-08	4.29987e-09	4.1772e-08
	1.49465e-08	1.83654e-08	1.95093e-09	9.21367e-09	1.23118e-08
	6.40143e-09	7.0563e-09	2.26116e-08	1.18695e-08	3.39533e-09
	5.43813e-09	7.09075e-09	8.13557e-09	9.39386e-09	7.24968e-09
	1.06919e-08	1.14327e-08	1.01927e-08	8.62405e-09	3.70101e-09
	9.78935e-09	8.61044e-09	2.40656e-08	1.05045e-08	1.20869e-08
	4.02916e-08	8.20045e-09	3.56123e-08	9.3793e-09	4.31242e-09
	9.67017e-09	1.11922e-08	1.86527e-08	5.13928e-09	2.86241e-08
	6.34872e-09	8.45315e-09	1.08701e-08	1.10689e-08	8.92383e-09
	2.25835e-09	5.19235e-09	8.30143e-09	7.79654e-09	7.14617e-09
	1.21268e-08	4.23957e-08	8.2469e-09	9.96627e-09	1.72485e-08
	7.7593e-09	1.36659e-08	8.86291e-09	2.37279e-08	6.70639e-09
	6.3783e-09	9.04934e-09	8.18703e-09	6.04175e-09	8.43305e-09
	1.1897e-08	6.05203e-09	7.49638e-09	1.14119e-08	1.47597e-08
	4.44978e-08	1.22982e-08	8.88654e-09	7.76235e-09	7.74883e-09
	1.39604e-08	1.59645e-08	7.47011e-09	5.98768e-09	1.09019e-08
	8.79385e-09	4.05235e-09	4.69439e-09	4.22519e-09	1.2377e-07
	1.44012e-08	1.03601e-08	5.00354e-09	1.10278e-08	1.39367e-08
	3.15873e-09	1.43301e-08	4.74975e-09	6.88295e-09	1.13453e-08
	1.34513e-08	1.14956e-08	1.72949e-08	5.81324e-09	2.74677e-08
	5.50303e-09	6.06813e-09	5.26662e-09	1.62742e-08	1.2964e-08
	5.14054e-09	3.19804e-09	5.24419e-09	3.21112e-09	1.22283e-08
	3.36548e-09	5.20472e-09	3.76246e-09	3.8982e-09	5.07784e-09
	3.97776e-09	9.22486e-09	5.20097e-09	3.14818e-08	3.0582e-08
	1.72374e-08	1.01837e-08	1.82182e-08	1.59593e-08	1.24483e-08
	7.62001e-09	7.42425e-09	9.07383e-09	5.42898e-09	4.41447e-09
	2.20651e-08	8.21736e-09	8.03824e-09	6.49976e-09	6.99894e-09
	8.35529e-09	2.18523e-08	8.50939e-09	1.0116e-08	1.444e-08
	1.97562e-08	1.8133e-08	5.88663e-09	2.04738e-08	2.63212e-09
	1.24953e-08	7.87633e-09	5.45005e-08	6.13788e-09	4.11935e-09
	6.07075e-09	4.05463e-09	1.60146e-08	1.05532e-08	4.30809e-09
	7.61324e-09	1.50794e-08	2.22273e-09	1.57882e-08	1.19383e-08
	1.40998e-08	1.38422e-07	6.91371e-09	1.91414e-07	4.2609e-09
	6.17024e-09	7.42602e-09	4.067e-09	8.99617e-09	9.99121e-09
	1.4428e-08	1.13101e-08	1.09212e-08	4.96512e-09	2.08185e-09
	4.33756e-09	6.3588e-09	3.49006e-09	3.74091e-09	1.33291e-08
	7.58913e-09	3.20099e-09	1.40722e-08	1.01743e-08	1.2773e-08
	1.2694e-08	4.89103e-09	5.2084e-09	1.70739e-08	4.25699e-09
	8.08582e-09	7.96967e-09	1.7471e-08	1.07106e-08	5.40764e-09
	1.97915e-08	8.09134e-09	3.31712e-09	2.36141e-09	1.16564e-08
	2.17261e-08	7.00917e-09	9.27352e-09	1.15961e-08	2.55484e-09
	8.13694e-09	1.30187e-08	1.25129e-08	4.98139e-09	3.38996e-08
	1.77177e-08	2.37462e-08	4.83587e-09	8.96087e-09	6.29847e-09
	3.59761e-09	4.75589e-09	3.48789e-09	9.86546e-09	1.76586e-08
	1.76224e-08	1.02223e-08	1.44354e-08	2.42169e-08	2.83154e-08
	6.29908e-09	1.37134e-08	1.62556e-08	2.57635e-08	7.58603e-09
	1.29618e-08	1.8971e-08	9.00094e-09	5.32976e-09	4.7104e-09
	4.19406e-08	8.08252e-09	2.34849e-08	6.86259e-09	5.13838e-09
	6.42745e-09	7.1292e-09	1.08202e-08	2.07905e-08	1.33665e-08
	7.44372e-09	1.33905e-08	1.91528e-08	5.63438e-09	7.26101e-09
	2.17423e-08	6.10707e-08	5.0165e-09	6.33985e-09	5.0502e-09
	5.9328e-09	5.62155e-09	1.25978e-08	1.61709e-09	3.88742e-09
	1.86478e-08	1.22143e-08	8.96969e-09	1.0969e-08	2.01818e-08
	1.58463e-08	1.05043e-08	2.01474e-08	6.40961e-09	4.18373e-09
	4.41918e-09	2.4968e-09	5.04551e-08	4.29746e-09	9.41738e-09
	8.5009e-09	7.52152e-09	1.08174e-08	9.37173e-09	1.1373e-08
	6.91827e-09	6.16773e-09	6.57907e-09	1.85124e-08	2.09509e-08
	6.31057e-09	2.00584e-08	1.27147e-08	4.6778e-09	7.31015e-09
	1.94886e-08	1.80553e-08	9.68724e-09	9.84151e-09	2.75813e-09
	1.60141e-08	2.52826e-08	1.02642e-08	8.25939e-09	1.209e-09
	8.59938e-09	1.98756e-08	2.95876e-08	1.32408e-08	1.87113e-08
	2.08944e-08	8.37636e-09	5.13976e-09	8.89337e-09	2.06995e-08
	2.83691e-08	3.59892e-09	1.93232e-08	3.80566e-09	3.72181e-09
	7.09106e-09	7.92996e-09	6.30957e-09	4.1852e-09	1.02642e-08
	8.26309e-09	1.37287e-08	3.90942e-09	9.7467e-09	9.25066e-09
	6.90804e-09	1.87094e-08	8.19041e-09	1.85128e-08	1.2197e-08
	6.69372e-09	2.55926e-08	1.16059e-08	3.12131e-08	8.87531e-09
	6.88419e-09	1.2926e-08	5.48423e-09	5.80703e-09	1.11241e-08
	1.90949e-08	3.6482e-09	1.50121e-08	1.59504e-08	9.00914e-09
	2.22709e-09	9.78764e-09	1.27954e-08	6.31887e-09	4.43393e-09
	3.58784e-09	9.82745e-09	1.78397e-08	6.84351e-09	1.17148e-08
	1.72016e-08	9.87101e-09	1.20515e-08	8.98271e-09	4.09025e-09
	5.14599e-09	8.42387e-09	1.03408e-08	2.10999e-08	4.17359e-09
	1.80725e-08	5.54247e-09	1.26987e-08	6.37237e-09	1.69572e-08
	9.93017e-09	2.36427e-08	1.173e-08	1.05377e-08	2.65562e-09
	8.02923e-09	4.08251e-09	2.40355e-08	6.49331e-09	3.34506e-09
	4.87923e-09	3.00879e-08	1.01533e-08	7.22766e-09	1.46845e-08
	1.39869e-08	5.1968e-09	2.39895e-08	1.245e-08	1.24581e-08
	1.20766e-08	5.06927e-09	6.32418e-09	7.54717e-09	1.87402e-08
	9.19533e-09	4.40092e-09	2.31311e-08	3.83353e-09	1.18621e-08
	4.37957e-09	7.77143e-09	2.33074e-09	5.44786e-09	1.04095e-08
	7.4079e-09	4.64094e-09	9.4118e-09	4.04047e-09	2.72442e-09
	7.42588e-09	5.51697e-09	3.92187e-09	7.556e-09	1.20209e-08
	2.03437e-08	6.27684e-09	4.2962e-09	8.35859e-09	1.1403e-08
	5.72306e-09	2.37369e-08	9.26952e-09	9.45804e-09	4.33685e-09
	9.93604e-09	1.33933e-08	1.0665e-08	2.98877e-09	2.36304e-08
	1.03039e-08	2.0361e-08	2.27832e-09	4.49134e-09	1.80109e-08
	4.06644e-08	1.04206e-08	2.35111e-08	1.07034e-08	1.45777e-08
	8.26938e-09	5.48794e-09	2.21409e-08	4.49076e-09	1.023e-08
	1.28061e-08	1.10358e-08	6.34958e-09	8.85432e-09	1.41402e-08
	1.33345e-08	1.1688e-08	1.40446e-08	1.431e-08	5.32064e-09
	7.27183e-09	8.31915e-09	4.90049e-09	2.2866e-08	2.48294e-08
	7.08378e-09	2.31388e-09	1.85083e-08	1.28773e-08	1.97363e-08
	2.76937e-09	5.6235e-09	3.28083e-08	1.70878e-08	4.38509e-09
	6.54629e-09	2.73616e-09	7.79606e-09	2.893e-08	6.77591e-09
	1.0217e-08	3.90393e-09	1.05858e-08	5.67045e-09	1.63273e-08
	7.27754e-09	1.13962e-08	7.63932e-09	1.1609e-08	9.77426e-09
	6.70177e-09	6.13244e-09	4.80884e-09	1.27138e-08	1.22396e-08
	3.27508e-08	2.01628e-08	2.92982e-09	2.13605e-08	2.56671e-08
	8.84335e-09	9.50753e-09	4.25157e-09	1.0918e-08	7.15763e-09
	4.44573e-09	6.99775e-09	5.5353e-09	6.43322e-08	3.3782e-09
	9.71119e-09	3.2431e-09	4.04083e-09	5.46648e-09	6.76117e-09
	4.78945e-09	5.00675e-09	3.60509e-09	2.30692e-08	1.25145e-08
	3.90622e-09	1.05936e-08	5.57012e-09	6.48431e-09	2.80238e-09
	7.88714e-09	6.94233e-09	8.36508e-09	2.6027e-08	1.64639e-08
	2.08217e-09	1.32964e-08	6.18798e-09	8.67314e-09	8.56117e-09
	1.01184e-08	4.59291e-09	9.77045e-09	1.08417e-08	4.95129e-09
	3.88958e-09	5.54048e-09	3.73474e-09	4.14126e-09	5.36513e-09
	1.12233e-08	2.0726e-08	1.22254e-08	2.61019e-09	1.22533e-08
	6.99609e-09	6.17145e-09	1.80324e-08	8.02073e-08	6.77816e-09
	9.89735e-09	1.01178e-08	6.45219e-09	1.10867e-08	4.42676e-09
	6.97402e-09	1.06893e-08	8.76731e-09	1.3991e-08	6.97844e-09
	1.41357e-08	2.00144e-08	9.24445e-09	9.23311e-09	8.52835e-09
	6.74096e-09	8.40637e-09	1.45379e-08	1.84005e-08	5.0688e-09
	7.91753e-09	1.02352e-08	3.78846e-09	1.57654e-08	5.24584e-09
	3.63947e-09	6.1711e-09	1.16589e-08	1.26446e-08	2.62375e-09
	1.80901e-07	3.44999e-09	9.05008e-09	1.08888e-08	7.13969e-09
	3.34287e-09	4.23942e-09	5.8522e-09	1.28389e-08	1.10111e-08
	8.18952e-09	1.0345e-08	1.00687e-08	1.26565e-08	1.76452e-08
	9.03688e-09	7.76931e-09	1.80449e-09	8.17858e-09	5.4583e-09
	1.67062e-08	6.55165e-09	2.36388e-08	3.63356e-08	3.7599e-09
	3.77192e-09	7.50939e-09	8.5349e-09	9.91798e-09	1.48753e-08
	1.28975e-08	1.18428e-08	1.17046e-08	8.11301e-09	3.85614e-09
	2.01689e-08	3.03297e-09	2.83962e-09	4.98696e-09	2.32404e-09
	5.68296e-09	1.43114e-08	1.36359e-08	7.99737e-09	2.64124e-08
	2.91213e-09	5.99666e-09	4.28039e-09	5.24466e-09	1.90252e-08
	4.96465e-09	2.70465e-09	1.97482e-08	3.33977e-09	6.10344e-09
	5.72638e-09	1.71371e-08	8.41752e-09	4.72008e-09	4.14963e-09
	6.51779e-09	8.08477e-09	1.07027e-08	8.37338e-09	4.44688e-09
	3.63581e-08	1.46417e-08	2.67595e-09	4.99759e-09	4.09566e-09
	1.35696e-08	8.41729e-09	6.27579e-09	1.05708e-08	6.42844e-09
	8.76237e-09	1.48965e-08	6.39048e-09	2.1764e-09	2.33676e-08
	1.63846e-08	5.89681e-09	8.38104e-09	3.46789e-09	5.73651e-09
	2.41814e-08	2.38863e-08	5.05585e-09	8.01467e-09	4.19218e-08
	2.50971e-08	2.04695e-08	1.30962e-08	1.3605e-08	9.43122e-09
	2.37255e-08	2.80633e-09	2.20419e-09	2.29138e-07	2.11874e-08
	9.99017e-09	1.26459e-08	1.80975e-08	9.86428e-09	3.29718e-09
	1.63801e-08	2.26548e-08	2.34066e-09	1.96316e-08	7.31016e-09
	5.93505e-09	3.96686e-08	9.90624e-09	3.53593e-09	1.22931e-08
	3.42659e-09	1.96086e-08	5.83568e-09	9.1827e-09	5.30719e-09
	9.48073e-09	1.07087e-08	1.24313e-08	1.09526e-08	2.17288e-08
	6.75741e-09	1.0607e-08	5.98428e-09	2.50325e-07	3.11906e-09
	2.17197e-08	2.86044e-09	1.90785e-09	9.28832e-09	1.27896e-08
	3.98593e-09	3.03334e-08	4.78713e-09	1.18295e-08	6.00392e-09
	1.71506e-08	2.96713e-08	4.38727e-09	1.00033e-08	1.60863e-08
	2.77175e-08	3.76536e-09	6.06602e-09	2.52874e-08	2.79601e-09
	1.14801e-08	3.51952e-09	4.49288e-09	1.69505e-08	1.2228e-08
	1.32908e-08	1.77066e-08	9.15446e-09	3.17263e-08	6.54552e-09
	2.65483e-09	7.15693e-09	7.93974e-09	1.06868e-08	5.51455e-09
	9.80695e-09	7.21376e-09	4.45164e-09	9.98617e-09	8.9921e-09
	1.16263e-08	7.83503e-09	3.9575e-09	4.90986e-09	4.03754e-09
	1.32204e-08	5.41927e-09	6.36676e-09	4.43943e-09	4.94156e-09
	1.94011e-08	3.45288e-08	1.50777e-08	9.09804e-09	1.8849e-08
	6.73272e-09	3.73349e-09	7.80962e-09	1.5e-08	7.43542e-09
	2.0384e-09	4.55201e-08	2.23695e-08	5.51718e-09	7.23648e-08
	1.16035e-08	2.07175e-08	3.95066e-09	2.36776e-08	5.07045e-09
	3.23426e-09	2.18902e-08	8.3756e-09	8.4909e-09	2.26369e-08
	6.54437e-09	2.44392e-07	7.72389e-09	4.33419e-09	3.08718e-08
	5.0784e-09	5.71341e-09	5.40484e-09	1.0042e-08	2.93846e-09
	3.2114e-08	1.00369e-08	3.57781e-09	1.61004e-08	2.2493e-09
	3.27272e-08	9.49511e-09	1.0069e-08	3.45778e-08	1.29114e-08
	4.61842e-09	1.04517e-08	3.41793e-09	8.67936e-09	2.10885e-08
	1.29785e-08	6.15981e-09	1.58329e-08	2.19298e-08	5.9925e-09
	8.82486e-09	3.27452e-08	1.52936e-08	6.54584e-09	3.67125e-09
	2.91708e-09	6.65122e-09	8.95824e-09	1.42041e-08	7.39675e-09
	2.76737e-08	9.11914e-09	2.81491e-09	2.38135e-08	4.48498e-08
	4.15846e-09	8.99339e-09	2.6794e-08	3.93071e-09	7.50227e-09
	1.10299e-08	7.33248e-09	7.24181e-09	3.05853e-08	7.21503e-09
	7.77281e-09	7.08946e-09	7.10785e-09	8.98419e-09	2.99887e-08
	5.33951e-09	2.26504e-08	2.35538e-08	5.00487e-09	5.55188e-09
	3.64338e-09	4.42555e-09	1.47436e-08	1.45276e-08	2.6541e-09
	1.01609e-08	1.1691e-08	5.23971e-08	5.12066e-09	7.10616e-09
	2.20338e-08	2.28218e-08	2.70534e-09	6.86239e-09	1.46716e-08
	9.23872e-09	1.2085e-08	1.36924e-08	9.7997e-09	1.34714e-08
	1.90163e-08	5.14201e-09	9.9296e-09	9.50944e-09	3.79568e-09
	7.58949e-09	2.55421e-08	1.53088e-08	4.51597e-09	1.50021e-08
	4.18068e-09	1.70948e-08	1.12419e-08	4.38057e-09	3.11979e-08
	6.61937e-09	1.57128e-08	3.14259e-09	1.52818e-08	9.26742e-09
	4.65184e-09	1.67067e-08	1.25476e-08	1.72847e-08	1.51401e-08
	5.40143e-09	6.51366e-09	5.69378e-09	7.90033e-09	7.41114e-09
	7.66539e-09	3.97943e-09	2.31519e-08	7.20238e-09	3.26876e-08
	1.55322e-08	5.35792e-09	1.53042e-08	5.67043e-09	2.22968e-09
	5.64651e-09	4.38031e-08	9.76445e-09	1.1965e-08	8.00668e-09
	1.27275e-08	1.34019e-08	8.49981e-09	4.41926e-08	7.44296e-09
	4.21897e-08	3.49039e-08	6.5887e-09	1.63543e-08	1.81666e-08
	1.97076e-08	6.05592e-09	1.18479e-08	4.00293e-09	6.0752e-09
	1.75683e-08	4.53645e-09	1.1414e-08	4.55865e-09	1.14283e-08
	6.71867e-09	1.7271e-08	7.17298e-09	1.65701e-09	9.37932e-09
	4.17689e-09	8.11555e-09	1.93951e-08	4.33632e-08	8.05667e-09
	6.77305e-09	9.2006e-09	1.55007e-08	5.96566e-09	3.0974e-08
	1.25056e-08	2.45209e-08	6.73395e-09	5.50309e-09	1.12491e-08
	1.60584e-08	7.26979e-08	3.37333e-09	6.85976e-09	9.09796e-09
	5.57701e-09	1.35257e-08	1.35856e-08	6.41032e-09	6.29872e-09
	2.90095e-09	1.7139e-08	4.31154e-08	3.92074e-09	6.59645e-09
	1.09884e-08	8.48952e-09	1.47298e-08	4.05129e-09	2.62724e-08
	1.86381e-08	3.07631e-08	3.35502e-09	1.51571e-08	4.36693e-09
	5.73292e-09	7.91096e-09	3.46398e-08	7.13457e-09	1.40143e-08
	4.32536e-09	1.82752e-08	2.04009e-08	1.38137e-08	5.7655e-09
	7.78743e-09	7.53761e-09	1.74367e-09	3.54108e-09	1.35863e-08
	3.40914e-08	7.53285e-09	5.18221e-09	4.54008e-09	6.10643e-09
	2.30966e-08	1.54963e-08	5.38326e-09	1.38406e-08	9.09435e-09
	3.61703e-09	1.01205e-08	9.25795e-09	4.29942e-09	3.13138e-09
	1.56422e-08	6.05512e-09	7.57453e-09	1.25701e-08	2.27047e-09
	7.40878e-09	4.06035e-08	7.62229e-09	1.79442e-08	5.1001e-08
	5.81071e-09	4.8237e-09	7.84703e-09	1.25664e-08	3.92791e-09
	1.00651e-08	4.92215e-09	4.95645e-09	1.096e-08	2.45576e-08
	3.24924e-08	1.29105e-08	1.76376e-08	1.77486e-08	5.04414e-09
	3.24544e-09	2.34236e-09	9.09763e-09	7.11399e-09	6.76175e-09
	2.01325e-09	7.18343e-09	2.539e-08	1.63146e-08	1.12391e-08
	7.72538e-09	5.14395e-09	9.47815e-09	6.61167e-09	1.01391e-08
	1.95631e-08	6.59192e-09	2.4779e-08	1.75299e-08	1.9752e-08
	2.95437e-09	1.84844e-08	7.03495e-09	6.85928e-09	1.16157e-08
	1.85171e-08	6.57278e-09	2.44487e-08	1.6268e-08	3.72379e-08
	8.52219e-09	5.64583e-09	2.38732e-08	7.80878e-09	1.1223e-08
	4.26182e-09	9.07701e-09	3.38075e-08	9.58249e-09	1.87156e-08
	7.32864e-09	1.87694e-09	1.18451e-08	3.80678e-09	9.1648e-09
	1.33126e-08	2.05812e-08	1.51638e-08	7.05105e-09	8.23569e-09
	1.66381e-08	8.7906e-09	6.06449e-09	1.6886e-08	8.49259e-09
	4.53225e-09	3.11994e-08	5.44769e-09	3.58593e-09	7.60655e-09
	5.94709e-09	1.02491e-08	2.63708e-08	2.20753e-08	2.90702e-08
	4.40478e-09	3.28053e-08	1.55748e-08	7.26876e-09	5.08189e-09
	8.73903e-09	1.34228e-08	1.80155e-08	4.19692e-09	1.03582e-08
	6.33456e-09	1.16983e-08	3.30572e-08	9.06151e-09	1.9685e-08
	6.68008e-09	5.08699e-09	6.20952e-09	8.4114e-09	8.6779e-09
	3.27864e-09	1.40658e-07	2.01789e-08	4.85667e-09	1.25316e-08
	3.94062e-08	6.97534e-09	6.33691e-09	2.47534e-08	2.70232e-08
	2.0799e-08	5.59368e-09	2.21019e-09	1.5994e-08	1.37256e-08
	2.23199e-08	4.85038e-09	1.2418e-08	1.6209e-08	1.59254e-08
	6.87707e-09	5.01821e-09	2.71205e-08	1.83139e-08	8.04502e-09
	6.47249e-09	6.32594e-09	1.52484e-08	1.40933e-07	1.23573e-08
	1.64714e-08	2.94256e-09	1.20232e-08	2.009e-08	1.52147e-08
	5.42244e-09	1.71877e-08	6.78237e-09	1.15386e-08	4.36054e-09
	3.97849e-08	6.4442e-09	9.67237e-09	1.60417e-08	6.8973e-08
	9.3187e-09	7.60548e-09	1.979e-08	4.27791e-08	5.2834e-08
	8.52439e-09	1.18991e-08	1.52339e-08	5.88308e-09	1.1493e-08
	9.45399e-09	1.24197e-08	2.24861e-08	2.42049e-08	5.13918e-09
	3.88305e-08	1.46112e-08	4.64209e-09	7.08505e-09	9.708e-09
	1.38609e-08	6.86656e-09	2.23154e-08	3.96851e-09	1.68721e-08
	6.11104e-09	1.03803e-08	9.69366e-09	1.30234e-08	9.63385e-09
	1.30321e-08	5.13715e-09	7.51688e-09	4.09019e-08	2.99803e-08
	2.28063e-08	1.20276e-08	6.19075e-09	2.94186e-08	3.0602e-08
	4.45735e-09	1.36717e-08	1.41854e-08	4.36208e-08	1.54665e-08
	2.2531e-08	2.1535e-08	2.89887e-08	3.19766e-09	7.38019e-09
	1.04616e-08	2.67403e-08	7.83295e-09	8.06097e-09	6.15633e-09
	1.32269e-08	5.20476e-09	6.68151e-09	1.01184e-08	4.01997e-08
	1.79284e-08	1.64362e-08	2.346e-08	1.38062e-08	8.70286e-09
	8.43148e-09	3.25233e-09	7.4072e-09	1.24767e-08	2.59905e-07
	2.16831e-08	4.57563e-09	7.795e-09	3.02231e-07	1.00075e-08
	1.25384e-08	3.44193e-08	5.29729e-09	1.3812e-08	8.26756e-09
	4.37851e-09	6.92773e-09	2.70344e-08	4.73785e-08	1.78525e-08
	1.13801e-08	1.01455e-08	3.02696e-08	1.27228e-08	1.13292e-08
	1.7594e-08	1.36398e-08	3.48849e-09	9.44143e-09	5.98939e-09
	1.2843e-08	9.10282e-09	7.1492e-09	4.41493e-09	1.08167e-08
	1.77618e-08	6.43282e-09	3.06371e-08	3.6566e-08	9.19688e-09
	1.52642e-08	1.62879e-08	2.56261e-09	1.12603e-08	4.19796e-08
	1.83039e-08	4.47517e-09	1.03168e-08	3.14162e-09	1.29549e-08
	1.07872e-08	6.70537e-09	7.10937e-09	1.19338e-08	3.88465e-09
	1.30576e-08	1.66982e-08	1.0926e-07	1.49909e-08	6.95765e-09
	9.02931e-09	1.39306e-08	1.68857e-08	3.40368e-09	3.09458e-09
	1.583e-08	5.80752e-09	1.25404e-08	8.29665e-09	1.53643e-08
	2.32411e-08	4.40109e-09	1.70374e-08	3.29292e-07	6.663e-09
	1.45951e-08	1.42095e-08	1.81056e-08	1.38813e-08	9.06727e-09
	1.38093e-08	6.24647e-09	7.5188e-09	1.13465e-08	2.29212e-08
	3.22303e-09	5.34652e-09	4.02699e-08	7.18932e-09	1.25318e-08
	4.69744e-09	5.48366e-09	1.60651e-08	2.08704e-08	6.9202e-09
	2.87201e-09	3.25119e-09	3.51947e-08	4.41474e-09	7.70344e-09
	7.27953e-09	6.17489e-09	4.59704e-09	4.63534e-09	6.95088e-09
	3.21137e-08	3.95802e-09	1.96896e-08	1.29303e-08	2.8979e-08
	1.97226e-08	5.78837e-09	8.84378e-09	8.58649e-09	1.93049e-08
	6.67314e-09	2.6841e-07	1.02739e-08	2.75269e-08	6.05774e-09
	1.68307e-08	7.46398e-09	1.43514e-08	2.93988e-09	8.76625e-09
	4.6885e-08	1.05301e-08	1.41094e-08	2.84055e-08	9.67471e-09
	9.90866e-09	1.83808e-08	1.85573e-08	2.56502e-08	1.19764e-08
	4.40767e-09	6.42073e-09	7.82991e-09	3.1779e-07	7.90348e-09
	1.4334e-08	2.24355e-08	3.37948e-08	5.12624e-08	8.33501e-09
	6.20082e-09	8.45786e-09	3.48909e-09	3.29589e-08	1.96956e-08
	6.01659e-09	1.20383e-08	1.60943e-08	1.78797e-09	1.32029e-08
	3.92091e-09	1.51653e-08	9.97084e-09	2.93377e-08	6.01005e-09
	6.2489e-09	2.1863e-08	1.22632e-08	2.59847e-08	1.22287e-08
	2.01402e-08	8.98194e-09	2.37388e-08	1.26262e-08	3.69291e-09
	2.6031e-09	1.3093e-08	1.22433e-08	1.89065e-08	5.21165e-09
	3.31704e-09	1.39865e-08	1.33722e-08	2.10452e-08	6.29696e-09
	8.72079e-09	2.82459e-09	7.54289e-09	1.24738e-09	9.22557e-09
	1.58141e-08	1.22521e-08	2.55158e-08	9.67029e-09	2.37431e-08
	1.36446e-08	7.80781e-09	1.49234e-08	1.1029e-08	1.98424e-08
	7.73828e-09	6.54016e-09	1.48728e-08	1.84057e-08	2.11158e-08
	5.13086e-09	1.87401e-08	1.5017e-08	3.90889e-08	8.45395e-09
	9.66122e-09	2.08979e-08	3.20587e-09	3.04992e-09	2.47731e-08
	5.69624e-09	2.04617e-08	1.81581e-08	1.91364e-08	2.19102e-08
	7.32666e-09	1.47965e-08	2.26103e-08	8.01273e-09	1.55339e-08
	2.00817e-08	6.70965e-09	7.67948e-09	4.5085e-09	1.92402e-08
	9.3352e-09	7.41098e-09	1.32277e-08	2.12417e-08	6.17581e-09
	5.80707e-09	1.06634e-08	5.9359e-09	4.60438e-08	1.1902e-08
	1.28632e-08	1.82115e-08	7.43939e-09	8.69715e-09	5.19906e-09
	2.29462e-08	1.23115e-08	1.02118e-08	1.55728e-08	1.72399e-08
	1.01358e-08	5.04227e-09	2.88299e-08	1.01673e-08	5.19844e-09
	5.61808e-09	1.76413e-08	2.20093e-08	1.22623e-08	4.65599e-09
	2.711e-08	2.79451e-08	5.12289e-09	2.98791e-08	6.21595e-09
	1.27797e-08	2.23438e-08	7.20529e-09	8.46192e-09	6.25693e-09
	1.05541e-08	1.13714e-08	1.59777e-08	2.16045e-08	6.09972e-09
	1.24822e-08	7.5011e-09	1.04501e-08	1.0194e-08	4.31657e-09
	1.63095e-08	1.65193e-08	2.84638e-08	2.32465e-08	1.32902e-08
	7.77437e-09	8.42652e-09	6.16923e-09	5.61508e-09	2.57934e-08
	2.40388e-08	1.12069e-08	5.28414e-09	2.31247e-08	4.94188e-09
	8.77051e-08	1.16129e-08	6.67393e-08	7.50584e-09	9.5623e-09
	5.41891e-09	1.17271e-08	4.42723e-09	9.81116e-09	1.60601e-08
	8.58157e-09	4.98189e-08	1.87209e-08	1.36729e-08	6.50981e-09
	8.56989e-09	3.6961e-08	1.45783e-08	1.47646e-08	1.28225e-08
	2.76986e-08	1.0325e-08	4.92824e-09	5.31747e-09	1.37748e-08
	3.48576e-09	3.787e-09	3.99349e-08	5.88314e-09	4.83159e-09
	8.18107e-09	1.38048e-08	3.94401e-09	5.79024e-09	1.4033e-08
	7.13987e-09	1.18912e-08	5.83949e-09	6.774e-09	3.74383e-08
	9.43577e-09	1.84363e-08	1.37787e-08	1.17063e-08	3.19895e-08
	2.4649e-09	2.13715e-08	1.0821e-08	2.15332e-08	2.20562e-08
	1.17561e-08	4.37195e-09	5.54295e-09	8.05341e-09	2.02833e-08
	1.38516e-08	2.95107e-08	3.13689e-08	5.21651e-09	2.94867e-09
	1.87345e-09	1.11387e-08	1.82318e-08	1.12948e-08	1.11051e-08
	8.21701e-09	2.22824e-08	1.23443e-08	9.46211e-08	4.90851e-09
	1.35519e-08	2.62688e-09	1.74721e-08	2.59342e-08	7.82075e-09
	7.12335e-08	8.23093e-09	2.5092e-08	1.56312e-08	1.56831e-08
	5.36207e-09	7.49846e-09	9.28317e-09	8.1266e-09	1.36e-07
	1.48589e-08	1.77819e-08	3.9326e-08	4.7198e-09	2.19513e-09
	7.59753e-09	1.08587e-08	3.60615e-09	1.1282e-08	2.1477e-08
	5.15997e-08	3.58275e-08	1.40095e-08	9.77618e-09	4.89697e-09
	3.24922e-08	3.9743e-09	6.36546e-09	2.23326e-08	9.79888e-09
	1.28281e-08	1.02392e-08	1.86027e-08	3.92802e-09	6.82264e-09
	1.66854e-08	6.00292e-09	2.68324e-08	2.75018e-09	1.20699e-08
	8.82574e-09	4.33068e-08	6.19011e-09	5.18811e-09	3.62744e-09
	9.5078e-09	7.44863e-09	1.04713e-08	2.83032e-09	4.16723e-09
	1.52163e-08	3.62585e-08	2.64027e-08	2.23538e-08	1.13368e-08
	2.65275e-07	5.04451e-09	3.80532e-09	1.42621e-08	1.25215e-08
	8.59712e-09	3.59696e-09	6.56734e-09	1.7517e-08	2.87155e-08
	1.32176e-08	3.14103e-09	3.12591e-09	1.23126e-08	1.95886e-08
	1.34785e-08	3.56651e-09	2.75635e-09	1.01177e-08	5.79197e-09
	8.77748e-09	1.5857e-08	1.92174e-08	8.5996e-09	2.60312e-08
	2.12316e-08	5.95723e-09	1.14449e-08	8.34156e-09	1.0427e-08
	5.94867e-09	2.37895e-08	1.25352e-08	1.4498e-08	2.20052e-08
	1.33975e-08	2.67725e-08	1.4775e-08	1.16255e-08	2.02122e-08
	1.25195e-08	1.7357e-07	2.72337e-08	1.53376e-08	5.54541e-09
	9.35674e-09	5.59271e-09	1.24876e-08	1.62078e-08	5.81074e-09
	1.17081e-08	1.29052e-08	2.79304e-08	2.20709e-08	3.09647e-09
	6.6569e-09	4.04779e-09	1.34776e-08	1.26374e-08	5.52761e-09
	7.70908e-09	6.48352e-09	9.76719e-09	1.28729e-08	4.89738e-09
	2.3412e-08	5.46154e-09	1.50911e-08	1.37007e-08	3.64975e-09
	3.92295e-08	1.57462e-08	1.55291e-08	3.14915e-08	1.51725e-08
	2.17103e-09	1.70038e-08	3.5343e-09	1.89864e-08	1.54525e-08
	1.0644e-08	1.73937e-08	1.11159e-08	1.17995e-08	1.527e-08
	5.99247e-09	2.29488e-08	1.30573e-08	2.16332e-08	8.23228e-09
	5.6659e-09	5.45217e-09	4.38746e-08	1.29104e-08	2.09642e-08
	1.79056e-08	6.19097e-09	1.4526e-08	6.46905e-08	4.90438e-09
	2.04252e-08	8.53358e-09	6.1509e-09	4.31665e-08	6.95565e-09
	1.82846e-08	9.68637e-09	1.51724e-08	4.96362e-09	1.04044e-08
	5.63714e-09	4.10293e-08	6.85791e-09	1.07373e-08	3.97733e-09
	2.32989e-08	1.22256e-08	5.18837e-09	9.19619e-09	9.38261e-09
	1.24786e-08	2.27738e-08	9.46874e-09	3.38576e-09	3.11946e-08
	8.43867e-09	4.18084e-09	1.25657e-08	2.11663e-08	5.43833e-09
	1.39651e-08	6.24959e-09	5.56988e-09	1.40851e-08	5.31092e-09
	1.91164e-08	1.99719e-08	1.44922e-08	8.82131e-09	7.87478e-09
	7.48444e-09	3.51529e-09	2.01637e-08	3.11502e-08	1.56917e-08
	3.90174e-09	1.35342e-08	1.10916e-08	6.62446e-09	6.57819e-09
	7.36434e-09	5.31171e-09	3.9774e-09	1.77543e-08	4.35376e-09
	2.16581e-09	8.78338e-08	1.96649e-08	3.00336e-08	1.95164e-08
	5.61796e-09	1.21137e-08	1.05876e-08	1.43014e-08	7.31825e-09
	1.25463e-08	4.83229e-09	3.62941e-09	2.21375e-08	2.28805e-08
	1.32643e-08	8.33647e-09	8.15132e-09	3.8268e-08	1.86395e-08
	7.04472e-09	1.19222e-08	1.2449e-08	2.25095e-08	7.28538e-09
	1.11523e-08	2.21362e-08	1.4983e-08	9.35047e-09	5.2822e-09
	1.16102e-08	8.76354e-09	6.73431e-09	5.04668e-09	3.29276e-08
	8.82053e-09	5.30412e-09	8.41429e-09	1.88629e-08	1.14897e-08
	7.98467e-09	3.07871e-08	2.87152e-08	9.59023e-09	5.12743e-09
	1.4752e-08	4.55065e-09	1.99377e-08	1.13104e-08	1.22734e-08
	1.37683e-08	9.2723e-09	6.38979e-09	1.02916e-08	9.98948e-09
	8.41211e-09	9.95575e-09	1.96483e-08	7.42475e-09	3.41827e-09
	3.39e-09	5.15704e-08	6.35168e-09	2.12038e-08	1.03939e-08
	8.74939e-09	7.09946e-09	1.0037e-08	6.83931e-09	4.07445e-09
	2.59483e-08	2.57776e-08	4.57306e-09	5.64634e-09	6.6994e-09
	3.61767e-09	6.00246e-09	1.32863e-08	9.36661e-09	2.08296e-08
	5.85595e-09	8.87073e-09	3.4249e-08	8.35585e-09	3.09931e-09
	8.77182e-09	8.79021e-09	2.54173e-09	4.27321e-09	1.73707e-08
	1.90535e-07	7.03571e-09	4.72644e-09	7.41824e-09	1.86833e-08
	1.29525e-08	5.66904e-09	5.7874e-09	4.62736e-09	2.27807e-08
	2.01537e-08	7.87543e-09	6.9937e-09	3.25051e-08	1.18513e-08
	1.1279e-08	2.36033e-08	1.37055e-08	1.12076e-08	3.63894e-08
	9.73434e-09	6.64172e-09	7.16351e-09	1.47904e-08	2.35936e-08
	6.02858e-09	4.9403e-09	9.79962e-09	1.2369e-08	3.04235e-09
	1.58053e-08	5.07087e-09	6.17729e-09	2.76565e-08	2.36538e-08
	1.59413e-08	8.47916e-09	6.09094e-09	1.03888e-08	8.1515e-09
	5.78957e-09	8.61461e-09	1.72017e-08	8.14301e-09	3.89417e-08
	4.42893e-09	7.34167e-09	1.56541e-08	5.60919e-09	8.94489e-09
	5.47533e-09	2.3538e-08	2.04931e-08	1.30886e-08	6.98669e-09
	1.12768e-08	1.13199e-08	5.69151e-09	2.37971e-09	1.99447e-08
	1.01817e-08	1.06307e-08	5.53008e-09	2.42563e-08	5.82249e-09
	5.94727e-09	7.81355e-09	1.54686e-08	2.51674e-08	4.02273e-09
	9.40006e-09	9.46738e-09	9.85516e-09	4.56995e-09	7.44303e-09
	5.73206e-09	7.16434e-09	7.10035e-09	8.24324e-09	6.41762e-09
	9.98991e-09	1.73318e-08	1.21431e-08	1.01726e-08	4.56595e-09
	1.10963e-08	9.52938e-09	6.98573e-09	1.18772e-08	1.04206e-08
	7.33551e-09	1.51401e-08	2.14028e-08	4.9139e-09	1.35088e-08
	1.34489e-08	5.40956e-09	2.22799e-08	8.50401e-09	6.78688e-09
	4.55477e-09	8.01987e-09	3.12819e-08	1.64431e-08	6.65288e-09
	3.45857e-09	1.28779e-08	5.91554e-09	1.25984e-08	6.00659e-09
	2.29964e-08	1.80989e-08	1.52523e-08	6.2627e-09	1.30783e-08
	9.00638e-09	1.76487e-08	3.02891e-08	5.21895e-09	2.03612e-08
	1.69592e-08	5.98562e-09	1.81519e-08	4.93244e-09	1.19019e-08
	6.27768e-09	5.89086e-09	5.12212e-09	1.60124e-08	7.44083e-09
	2.11273e-08	2.48896e-09	8.60851e-09	2.61155e-09	8.72025e-09
	1.81767e-08	9.93976e-09	9.59344e-09	7.91037e-09	7.81921e-09
	2.15732e-08	2.03294e-08	4.93162e-09	2.97306e-08	1.74204e-08
	2.61147e-08	1.01796e-08	1.81056e-08	1.54316e-09	1.04371e-08
	1.44222e-08	4.88305e-09	1.44089e-08	2.28385e-08	7.90434e-09
	2.22548e-08	7.2586e-09	7.9949e-09	5.41014e-09	2.95078e-08
	7.73554e-09	5.64319e-09	1.77334e-08	3.16356e-08	4.8221e-09
	2.96733e-09	2.26488e-08	1.57657e-08	1.74377e-09	4.80792e-08
	6.19361e-09	5.54802e-09	1.17982e-08	1.39124e-08	6.09995e-09
	3.36294e-08	2.28301e-09	1.14392e-08	1.36373e-08	1.59365e-08
	1.40619e-08	6.16599e-09	7.99162e-09	8.91174e-09	1.00313e-08
	1.72666e-08	2.34105e-08	1.55004e-08	1.11052e-08	1.50809e-08
	8.31154e-09	8.92139e-09	6.99358e-09	2.1713e-09	4.86408e-08
	7.247e-09	6.59537e-09	2.40976e-08	6.2068e-09	5.73546e-09
	1.05005e-08	7.79311e-09	4.43279e-09	7.11467e-09	6.16312e-09
	1.42407e-08	1.27514e-07	1.00641e-08	1.4706e-08	1.32798e-08
	2.01305e-08	1.02053e-08	4.76592e-09	3.80647e-09	1.78905e-08
	4.73524e-09	1.94562e-08	6.23885e-09	7.5727e-09	1.01347e-07
	1.05678e-08	1.06481e-08	1.07776e-08	6.85688e-09	1.66501e-08
	1.18914e-08	8.03519e-09	5.64191e-09	1.19521e-08	1.17283e-08
	9.78573e-09	2.03256e-08	1.0562e-08	3.94424e-09	7.85044e-09
	3.74523e-09	1.17669e-08	2.20548e-08	5.498e-09	8.15866e-09
	1.21899e-08	1.53704e-08	2.31145e-08	2.86872e-09	1.07377e-08
	1.37738e-08	5.09849e-09	1.66774e-08	1.96342e-08	3.59483e-09
	3.80452e-09	9.96564e-09	8.66269e-09	1.67378e-08	1.67535e-08
	6.41957e-09	1.10205e-08	7.55197e-09	1.2117e-08	7.60971e-09
	8.23959e-09	1.0675e-08	1.86058e-08	3.7351e-09	1.12324e-08
	1.67589e-08	8.53529e-09	7.03052e-09	1.13614e-08	7.78361e-09
	4.60526e-09	1.46731e-08	1.66616e-08	2.31716e-08	1.59526e-08
	8.4011e-09	3.22843e-09	1.09367e-08	5.13061e-09	1.12013e-08
	7.72409e-09	9.77359e-09	7.39408e-09	1.64956e-08	2.07238e-08
	7.49146e-09	2.04627e-08	1.36742e-08	8.71461e-09	6.10031e-09
	1.12616e-08	2.24038e-08	5.89729e-09	1.07048e-08	2.2752e-09
	1.25385e-08	1.55658e-08	1.54087e-08	1.94464e-08	9.09412e-09
	8.45106e-09	5.24614e-09	8.68583e-09	4.04002e-09	1.7092e-08
	1.14224e-08	1.32163e-08	8.10144e-09	1.18156e-08	1.05739e-08
	2.20069e-09	1.56427e-08	6.21507e-09	1.35843e-08	2.22155e-08
	1.23253e-08	2.05855e-08	1.02774e-08	7.26162e-09	2.07508e-08
	7.72507e-09	4.7538e-09	8.42582e-09	1.67421e-08	6.70724e-09
	1.95729e-08	1.20482e-08	1.90521e-08	2.84629e-08	1.24521e-08
	6.73625e-09	1.00447e-08	2.73419e-08	7.67398e-09	5.6771e-09
	6.18015e-09	1.64401e-08	7.51315e-09	1.08615e-08	2.7065e-08
	1.13891e-08	6.89953e-09	1.16316e-08	7.84309e-09	3.1893e-08
	1.17451e-08	1.00211e-08	8.83239e-09	8.50995e-09	1.23307e-08
	6.25714e-09	2.86262e-08	5.74809e-09	6.91453e-09	2.42444e-08
	1.84209e-08	1.92873e-08	5.91812e-09	5.66751e-09	1.26261e-08
	8.07192e-09	7.4912e-09	1.79145e-09	1.14786e-08	9.17223e-09
	4.59796e-09	9.35912e-09	4.45447e-09	1.21428e-08	3.577e-08
	6.70318e-08	1.2792e-08	1.9337e-08	2.88002e-09	4.66858e-09
	5.59583e-09	5.54267e-09	4.99335e-09	1.56877e-08	5.92434e-09
	2.23374e-08	4.6917e-09	1.3132e-08	7.40054e-08	2.56219e-08
	3.62441e-08	1.79228e-08	1.66161e-08	1.61621e-08	1.96345e-08
	5.59168e-09	5.46719e-09	1.03996e-08	2.01262e-08	6.30353e-09
	6.75638e-09	5.06233e-09	2.83025e-08	7.98622e-09	7.94718e-09
	3.33188e-08	2.29416e-08	5.5719e-09	3.81902e-09	6.05905e-09
	9.78993e-09	1.29701e-08	1.0151e-08	1.03582e-08	1.09177e-08
	4.79873e-09	9.23547e-09	9.39101e-09	6.84003e-09	1.11703e-08
	1.26709e-08	1.31634e-08	9.89202e-09	3.01961e-08	1.40348e-08
	1.74399e-08	2.23057e-09	2.09768e-08	6.26486e-09	1.09417e-08
	1.27013e-08	4.79086e-09	8.61052e-09	1.40463e-08	5.08896e-09
	5.51838e-09	1.62122e-08	5.3256e-09	1.53084e-08	6.22706e-09
	9.88051e-09	3.11357e-09	7.74344e-09	7.46306e-09	1.51444e-08
	1.39699e-08	8.13454e-09	8.89649e-09	6.03799e-09	7.77807e-09
	1.66954e-08	7.11444e-09	1.83097e-08	1.56403e-08	2.35355e-08
	1.18118e-08	1.13395e-08	4.80748e-09	2.50743e-08	1.4286e-08
	1.11922e-08	4.09586e-09	1.27114e-08	1.70087e-08	5.75686e-09
	1.46306e-08	1.04269e-08	1.69732e-08	5.34211e-09	8.47447e-09
	1.18638e-08	9.70711e-09	4.43744e-09	1.94653e-08	8.69964e-09
	1.42196e-08	1.39469e-08	8.68472e-09	7.43198e-09	6.45176e-09
	5.18284e-09	6.17955e-09	1.22324e-08	1.8447e-08	1.34733e-08
	7.04158e-09	1.582e-08	5.17836e-09	1.07924e-08	6.73726e-09
	3.77695e-09	5.28423e-09	6.50247e-09	8.00313e-09	4.92215e-09
	4.2911e-09	1.72404e-08	8.87457e-09	3.74276e-09	2.58158e-08
	4.22472e-09	7.63124e-09	1.06307e-08	1.59006e-08	1.66396e-08
	2.2966e-08	1.55661e-08	1.43031e-08	1.16423e-08	5.29196e-09
	5.87783e-09	3.57657e-09	3.55397e-09	1.36915e-08	1.34308e-08
	1.22807e-08	4.41753e-09	9.79617e-09	8.16075e-09	7.41501e-09
	3.69594e-09	6.74522e-09	1.57278e-08	1.85186e-08	2.24045e-08
	2.09725e-08	1.169e-08	2.624e-08	1.1088e-08	6.65031e-09
	5.64258e-09	3.49566e-09	6.8159e-09	1.06233e-08	1.80602e-08
	1.29739e-08	1.69794e-08	9.10951e-09	2.29073e-08	4.76728e-09
	2.09958e-08	1.38482e-08	9.43692e-09	8.24448e-09	2.20827e-09
	3.09382e-09	3.09168e-09	4.44123e-08	1.0406e-08	8.61064e-09
	1.60118e-08	1.77166e-08	1.78461e-08	1.52858e-08	5.98338e-09
	3.20418e-09	4.90798e-09	2.00574e-08	4.65218e-09	1.6491e-08
	8.91864e-09	6.87352e-09	1.03818e-08	7.82254e-09	2.3237e-08
	3.39902e-09	1.80502e-08	1.84219e-08	7.08206e-09	7.77979e-09
	3.7672e-09	1.37844e-08	9.09596e-08	8.11536e-09	8.38552e-09
	6.17084e-09	4.54326e-09	1.06422e-08	6.67873e-09	4.1177e-09
	3.02207e-09	2.43414e-09	1.12128e-08	2.56943e-08	1.0983e-08
	3.53128e-09	1.52816e-08	1.11499e-08	4.3469e-09	3.17055e-09
	5.92928e-09	6.95214e-09	2.17978e-08	7.39468e-09	1.45655e-08
	9.33298e-09	1.04288e-08	3.19764e-08	1.96147e-08	1.1353e-08
	1.32292e-08	1.59557e-08	6.12717e-09	8.32574e-08	9.44589e-09
	1.16808e-08	4.96112e-09	1.04167e-08	9.63174e-09	7.21916e-09
	3.55287e-09	7.0311e-09	1.39902e-08	5.33454e-09	8.83804e-09
	1.36867e-08	2.04156e-08	1.9825e-08	3.9243e-09	7.51189e-09
	1.04384e-08	2.48511e-08	6.15453e-09	7.12309e-09	1.63397e-08
	1.02511e-08	2.40714e-08	8.94665e-09	3.84341e-09	8.84354e-09
	4.47742e-09	1.16744e-07	1.01789e-08	5.50598e-09	1.2369e-08
	8.32663e-09	9.73694e-09	6.16465e-09	4.7085e-09	8.54429e-09
	2.17569e-08	7.94898e-09	2.48751e-08	1.42166e-07	1.58287e-08
	2.45607e-08	3.9298e-09	2.33041e-08	1.80833e-08	1.04551e-08
	1.80202e-08	8.70484e-09	1.04046e-08	1.93498e-08	9.19726e-09
	7.46199e-09	1.02444e-08	6.28364e-09	7.97543e-08	4.41377e-09
	2.91951e-08	4.19548e-09	7.63929e-09	3.72993e-09	6.98203e-09
	9.42415e-09	2.13323e-08	1.46666e-08	1.18407e-08	4.74397e-09
	1.09259e-08	1.20178e-08	5.04465e-09	1.97173e-08	1.44808e-08
	3.83087e-08	4.43805e-08	2.17763e-08	8.9408e-09	4.52114e-08
	3.25315e-09	7.88769e-09	9.9896e-09	1.44775e-08	2.39481e-08
	2.22183e-08	4.49283e-09	6.47834e-09	8.70625e-09	5.16206e-09
	1.45353e-08	9.52211e-09	1.03061e-08	7.91426e-09	1.01083e-08
	5.5275e-09	2.71807e-08	9.23043e-09	4.81234e-09	4.97345e-09
	4.91476e-09	3.31381e-08	7.6589e-09	8.48653e-09	6.93775e-09
	1.56816e-08	5.56174e-09	6.23424e-09	1.06785e-08	8.82653e-09
	1.1831e-08	4.89953e-09	6.96169e-09	3.4817e-09	7.88395e-09
	2.29726e-08	3.21263e-08	1.71847e-08	3.85387e-09	9.88633e-09
	7.83605e-09	9.88337e-09	1.57793e-08	1.62811e-08	9.3426e-09
	1.42362e-08	1.76489e-08	1.03038e-08	6.81349e-09	1.10543e-08
	6.07229e-09	1.14107e-08	8.12906e-09	1.05903e-08	4.2372e-09
	1.82418e-08	1.16778e-08	8.07801e-09	1.24806e-08	8.16815e-09
	1.48916e-08	1.087e-08	1.37152e-08	4.59066e-09	4.72429e-08
	1.57744e-08	2.31857e-08	2.78951e-08	8.06497e-09	9.35281e-09
	9.04173e-09	7.14981e-09	2.37818e-08	1.07463e-08	1.16789e-08
	6.90363e-09	4.18982e-09	6.89561e-09	5.39451e-09	1.50975e-08
	9.07693e-09	5.59737e-09	8.10294e-09	6.4632e-09	6.24228e-09
	2.67507e-08	1.01255e-08	2.57844e-08	7.8046e-09	4.73424e-09
	1.19807e-08	1.27362e-08	5.37347e-09	7.88821e-09	9.01369e-09
	1.36793e-08	1.54659e-08	5.94034e-09	6.18426e-08	1.09764e-08
	1.16683e-08	9.78865e-09	3.25698e-09	9.69872e-09	6.85603e-09
	1.04933e-08	6.01621e-09	6.22594e-09	1.08108e-08	1.03785e-08
	1.13432e-08	5.50118e-09	9.10319e-09	7.95247e-09	1.24865e-08
	3.63998e-08	4.98064e-09	9.64677e-09	2.2877e-08	5.26179e-09
	2.34246e-08	7.438e-09	5.99699e-09	1.13975e-08	8.69162e-09
	3.2618e-08	6.31236e-09	5.96674e-09	6.00853e-09	9.30581e-09
	4.82189e-08	8.89027e-09	1.16068e-08	2.25282e-08	5.60391e-09
	4.77313e-09	1.0298e-08	7.55676e-09	5.0422e-09	6.67285e-09
	3.92644e-08	5.72432e-09	4.86651e-09	2.69292e-09	1.08577e-08
	1.43402e-08	4.56809e-09	1.89204e-09	5.08981e-09	1.68637e-08
	1.06856e-08	1.53469e-08	4.51295e-09	4.27353e-09	9.35162e-09
	6.26355e-09	8.73651e-09	8.16751e-09	2.11413e-08	6.07142e-09
	5.97255e-09	1.16757e-08	7.77423e-09	8.48075e-09	4.45972e-09
	1.13281e-08	3.01732e-08	8.16318e-09	1.68498e-08	5.21674e-08
	1.2264e-08	9.66831e-09	2.95173e-09	1.29253e-08	6.9564e-09
	7.72719e-09	1.794e-08	9.51094e-09	1.09181e-08	3.63976e-09
	1.093e-08	4.90024e-09	1.16182e-08	1.03913e-08	2.19796e-08
	7.09404e-09	1.50759e-08	1.52698e-08	8.68349e-09	1.4984e-08
	9.73604e-09	1.40372e-08	4.60574e-09	1.14344e-08	8.21129e-09
	1.14098e-08	3.48754e-09	1.85164e-08	7.14092e-09	8.94283e-09
	1.14102e-08	1.34271e-08	7.17738e-09	8.10194e-09	1.53852e-08
	8.79334e-09	3.36787e-09	5.83857e-09	1.99231e-08	7.78453e-09
	9.40969e-09	1.35607e-08	9.91758e-09	6.0494e-09	1.53619e-08
	5.93369e-09	1.45011e-08	1.2382e-08	5.70003e-09	5.54531e-09
	7.43701e-09	1.15528e-08	5.29283e-09	8.58005e-09	1.43563e-08
	9.10012e-09	4.20432e-09	1.16534e-08	1.07442e-08	6.66695e-09
	8.83253e-09	9.33504e-09	1.77999e-08	5.87688e-09	4.9508e-09
	4.11223e-09	7.12279e-09	8.70605e-09	5.96972e-09	1.321e-08
	4.73207e-09	6.12913e-09	5.05192e-09	1.13358e-08	6.5338e-09
	8.03234e-09	2.85455e-09	9.01433e-09	1.492e-08	4.76076e-09
	4.80928e-09	1.36309e-08	8.55882e-09	1.7952e-08	8.83222e-09
	4.7346e-09	2.71741e-08	1.21363e-08	6.44073e-09	6.27706e-09
	1.80632e-08	1.03916e-08	1.00021e-08	3.89751e-09	1.70363e-08
	6.52189e-09	4.72633e-09	1.3926e-09	1.92817e-08	9.3432e-09
	1.06421e-08	7.45577e-09	9.83931e-09	8.50202e-09	1.80128e-08
	7.66911e-09	1.66291e-08	6.62141e-09	1.1481e-08	6.67395e-09
	3.19689e-09	4.30442e-09	2.31288e-08	2.69762e-08	7.83647e-09
	2.26271e-08	1.36798e-08	6.6565e-09	9.68785e-09	7.7489e-09
	7.0099e-09	1.53975e-08	9.86949e-09	1.32274e-08	1.6149e-08
	6.18582e-09	5.74794e-09	4.76842e-09	1.05575e-08	1.05738e-08
	3.77054e-09	5.52516e-09	1.039e-08	8.4446e-09	6.16393e-09
	1.3082e-08	1.1622e-08	3.9957e-09	8.38407e-09	1.38838e-08
	8.69509e-09	1.36732e-08	1.7849e-08	1.36244e-08	1.37233e-08
	1.39855e-08	2.20617e-08	7.66243e-09	1.99076e-08	3.3198e-09
	2.94455e-09	1.27268e-08	1.05884e-08	1.09202e-08	2.90898e-09
	1.52575e-08	7.07875e-09	6.70346e-09	2.11409e-08	4.50337e-09
	6.83e-09	9.1427e-09	6.96794e-09	9.04553e-09	9.03921e-09
	9.82705e-09	6.7239e-09	1.34931e-08	1.01027e-08	1.55798e-08
	4.25069e-09	1.92076e-08	4.06934e-09	1.64755e-08	6.61084e-09
	1.44486e-08	8.15049e-09	2.93263e-08	7.2675e-09	6.08841e-09
	1.09775e-08	4.46398e-09	1.16901e-08	5.85097e-09	1.17825e-08
	5.16862e-09	1.02996e-08	1.36969e-08	1.53049e-08	1.52931e-08
	1.00674e-08	9.96427e-09	9.93727e-09	8.88925e-09	1.36952e-08
	1.10028e-08	4.33826e-09	8.08077e-09	8.60092e-09	5.80427e-09
	7.37947e-09	1.23526e-08	3.92408e-09	4.17162e-09	4.10964e-09
	2.71426e-09	1.4127e-08	9.09268e-09	6.73735e-09	1.75276e-08
	1.41737e-08	6.8153e-09	3.31382e-09	1.29129e-08	6.25678e-09
	8.02572e-09	1.01176e-08	1.53967e-08	2.35419e-09	5.53453e-09
	8.59384e-09	1.86137e-08	6.42656e-09	2.34512e-08	1.82633e-08
	5.01346e-09	1.25623e-08	1.60089e-08	9.62474e-09	3.7825e-09
	2.94974e-08	3.89896e-09	1.38313e-08	4.79631e-09	1.38479e-08
	9.03082e-09	1.00941e-08	5.48348e-09	4.42409e-08	7.90644e-09
	1.62039e-08	1.05073e-08	3.32804e-09	2.15767e-08	5.19758e-09
	8.19389e-09	1.90942e-08	2.21134e-09	8.36198e-09	6.9284e-09
	1.03657e-08	3.60587e-09	9.45815e-09	8.71595e-09	4.39857e-09
	6.25296e-09	7.17936e-09	9.39821e-09	8.60997e-09	5.41159e-09
	9.4828e-09	2.18041e-08	5.79649e-09	1.56621e-08	7.43747e-09
	9.09344e-09	8.36414e-09	4.42488e-09	3.52198e-09	3.1208e-08
	1.14896e-08	6.53614e-09	2.3889e-08	3.12353e-09	1.30002e-08
	6.6062e-09	3.30251e-08	1.68814e-08	9.45575e-09	2.07954e-09
	7.21075e-09	7.96157e-09	9.61469e-09	1.33867e-08	1.45343e-08
	1.29137e-08	6.48567e-09	5.57399e-09	6.79188e-09	1.29494e-08
	7.50645e-09	1.55743e-08	1.08736e-08	6.06712e-09	7.61615e-09
	1.06962e-08	6.52273e-09	2.14871e-09	9.36201e-09	5.17675e-09
	6.68515e-09	1.15596e-08	1.92899e-08	2.16963e-08	1.35144e-08
	1.21773e-09	9.65461e-09	1.37816e-08	3.3246e-09	3.45576e-08
	2.03596e-08	5.67742e-09	3.39485e-09	8.30237e-09	9.6057e-09
	8.64978e-09	5.71374e-09	1.66902e-08	1.72508e-08	3.09114e-09
	6.6525e-09	1.15352e-08	4.35604e-08	1.31756e-08	7.7808e-09
	6.76932e-09	8.52861e-09	1.32673e-08	6.66919e-09	8.29694e-09
	4.51363e-09	6.10527e-09	1.03887e-08	1.49291e-08	7.54963e-09
	9.21159e-09	2.11004e-08	9.64041e-09	8.82356e-09	6.41943e-09
	2.81448e-09	5.37684e-09	4.75445e-09	1.91025e-08	1.20622e-08
	7.26423e-09	3.34719e-08	6.64326e-09	4.49287e-09	1.03548e-09
	1.23508e-08	6.64169e-09	1.04811e-08	5.92904e-09	1.2663e-08
	6.00475e-09	6.10382e-09	1.28699e-08	3.66361e-09	2.98408e-08
	1.17149e-08	3.70875e-09	1.43069e-08	8.61817e-09	1.97765e-08
	8.39369e-09	1.52058e-08	2.82374e-08	2.49179e-08	1.38256e-08
	2.57963e-08	5.2964e-08	1.08222e-08	1.79506e-08	8.92949e-09
	4.25603e-09	2.43579e-08	2.31695e-08	9.76679e-09	4.61703e-09
	5.21085e-09	1.00418e-08	1.4754e-08	3.72168e-09	4.90351e-09
	8.83569e-08	9.77032e-09	1.30128e-08	8.80731e-09	5.52512e-09
	1.38482e-08	1.0049e-08	1.72261e-08	2.80301e-08	7.68659e-09
	5.52134e-09	7.47247e-09	2.62147e-09	5.24188e-09	5.41937e-09
	2.44123e-08	3.21849e-09	1.50228e-08	4.31591e-09	1.12799e-08
	5.99651e-09	1.98736e-08	4.4143e-09	6.35516e-09	6.04438e-09
	6.54081e-09	1.25039e-08	7.67795e-09	1.82019e-08	1.87523e-08
	3.53814e-09	1.70617e-08	8.67237e-09	1.69565e-08	1.27628e-08
	2.04534e-08	8.39786e-09	2.12244e-08	6.95171e-09	2.08485e-08
	2.38917e-09	1.6338e-07	5.92992e-08	2.18314e-09	1.8303e-08
	1.09007e-08	1.84188e-08	3.77459e-09	5.45177e-09	1.86025e-08
	9.06512e-09	7.71827e-09	1.95617e-08	1.24543e-08	3.85661e-08
	7.09147e-09	4.55336e-08	1.1163e-08	2.76278e-08	4.99098e-09
	5.05434e-08	3.05896e-09	9.48999e-09	9.09596e-09	1.59274e-08
	3.99302e-09	5.22512e-08	1.01228e-08	1.20107e-08	4.2923e-08
	1.60062e-08	6.13186e-09	4.12495e-09	1.68171e-08	8.86914e-09
	2.38235e-08	4.00207e-09	9.20766e-09	1.67697e-08	8.60292e-09
	1.35641e-08	4.23287e-08	5.07158e-09	4.20079e-09	2.46698e-08
	4.1482e-09	6.84311e-09	1.43332e-08	1.8828e-08	9.03667e-09
	6.52069e-09	7.13731e-09	1.04871e-08	1.07561e-08	8.43071e-09
	3.0809e-08	1.34622e-08	1.18045e-08	7.45306e-09	2.18436e-09
	5.46314e-09	2.52174e-08	1.76262e-08	6.05392e-09	1.58223e-08
	1.44185e-08	8.36858e-09	1.76221e-08	1.69126e-08	8.42426e-09
	1.08529e-08	1.37045e-08	6.80556e-09	6.7698e-09	1.4888e-08
	8.07736e-09	7.66289e-09	6.3429e-09	3.92133e-09	1.75278e-08
	3.82689e-09	6.26313e-09	4.45775e-09	1.22738e-08	1.02467e-08
	2.33802e-08	9.2748e-08	1.69879e-08	8.09417e-09	5.00969e-09
	3.93675e-09	8.03255e-09	1.85652e-08	1.10998e-08	9.55772e-09
	3.50312e-09	1.85539e-08	2.41803e-08	6.36125e-09	5.87515e-09
	1.60778e-08	7.48336e-08	5.1504e-09	9.75654e-09	7.06285e-09
	4.56447e-09	1.56162e-08	3.42895e-09	2.15393e-08	3.30506e-09
	1.33827e-08	2.25048e-08	1.62105e-08	1.55293e-08	8.80828e-09
	9.22049e-09	1.32092e-08	1.13435e-08	5.17297e-09	7.31528e-09
	2.22533e-08	1.31677e-08	1.45067e-08	1.32543e-08	4.08675e-08
	4.30578e-09	6.94557e-09	5.65446e-09	4.60525e-09	1.5795e-08
	1.03776e-08	1.36161e-08	2.47765e-08	8.06178e-09	1.8726e-08
	7.62866e-09	1.10924e-08	9.64924e-09	2.8036e-09	8.35499e-09
	8.50661e-09	1.36851e-08	2.27162e-08	1.27019e-08	2.55672e-08
	3.21334e-09	1.45007e-08	4.38308e-09	5.44719e-09	1.12432e-08
	4.76642e-09	6.14484e-09	4.16841e-09	4.29021e-09	2.38436e-08
	1.02932e-08	3.79153e-09	1.0716e-08	1.39464e-08	4.59084e-08
	1.82894e-08	9.03494e-09	6.49864e-09	6.93259e-09	9.97833e-09
	6.68707e-09	1.29338e-08	2.22301e-08	1.40567e-08	1.37708e-08
	7.65197e-09	1.408e-08	3.92038e-09	6.71869e-09	4.58904e-09
	2.92122e-09	1.12793e-08	3.61772e-09	8.46203e-09	1.30914e-08
	9.2013e-09	6.87382e-09	1.19472e-08	5.84358e-09	3.20354e-09
	4.58002e-09	9.3788e-09	2.56579e-08	2.45017e-08	5.40145e-09
	6.79967e-09	3.1133e-09	1.0081e-08	1.43627e-08	7.10812e-09
	1.23112e-08	6.93702e-09	1.16066e-08	8.14226e-09	1.25297e-08
	3.15916e-09	4.15491e-09	9.72878e-09	1.69259e-08	1.03367e-08
	6.30151e-09	1.06945e-08	6.4425e-09	1.37594e-08	1.36738e-08
	5.24859e-09	1.34523e-08	1.81245e-08	9.66541e-09	1.99346e-08
	8.11272e-09	1.08001e-08	5.60031e-09	1.94116e-08	9.42783e-09
	1.57467e-08	1.54809e-08	1.41236e-08	1.71553e-08	5.36227e-09
	9.7174e-09	7.84773e-09	8.31781e-09	7.60369e-09	6.52356e-09
	6.13305e-09	1.03855e-08	5.05658e-07	1.23669e-08	3.88811e-09
	1.22603e-08	3.09167e-09	1.45288e-08	1.46322e-08	9.90155e-09
	1.00528e-08	5.5879e-09	4.32299e-09	5.53458e-09	8.96695e-08
	1.27559e-08	1.04697e-08	2.66432e-09	7.73933e-09	4.29309e-07
	6.6554e-09	2.48569e-08	1.82438e-08	6.91545e-09	4.60318e-09
	2.38049e-08	1.08123e-08	5.52793e-08	2.15226e-09	4.621e-09
	5.76915e-09	1.18598e-08	9.17625e-09	1.13845e-08	1.3613e-08
	2.31743e-08	5.79296e-09	8.28501e-09	1.93769e-08	1.62339e-08
	5.64874e-09	7.9703e-09	2.08679e-08	1.29673e-08	5.32101e-09
	6.22821e-09	5.06197e-09	6.08701e-09	3.51774e-09	1.83065e-08
	8.6312e-09	7.93149e-09	8.14188e-09	1.89546e-08	6.90574e-09
	9.0599e-09	1.84401e-08	1.02717e-08	1.21117e-08	1.31805e-08
	1.54472e-08	2.97053e-09	6.38396e-09	3.19726e-09	4.44634e-09
	1.64837e-08	8.88211e-09	3.27301e-08	1.11273e-08	8.60841e-09
	2.16646e-08	4.7211e-09	1.0483e-08	1.82058e-08	4.53104e-08
	3.79012e-09	9.93015e-09	9.35455e-09	1.56688e-08	9.27607e-09
	1.88311e-08	1.3925e-08	1.75328e-08	7.06457e-09	1.67281e-08
	2.30076e-08	9.3553e-09	5.92806e-09	6.74117e-09	6.3484e-09
	3.80489e-09	7.75271e-09	1.30141e-08	1.21663e-08	5.18554e-09
	8.59485e-09	7.20745e-09	1.22297e-08	1.45601e-08	1.19774e-08
	4.35305e-09	6.89044e-09	8.29732e-09	1.15572e-08	1.08561e-08
	8.45226e-09	9.70291e-09	3.79267e-09	1.21792e-08	1.05979e-08
	1.64741e-08	8.54807e-09	9.71791e-09	1.38196e-08	9.91774e-09
	1.52327e-08	2.06423e-08	1.25123e-08	1.46499e-08	1.22064e-08
	7.4803e-09	4.79845e-09	1.70208e-08	1.28191e-08	8.03846e-09
	4.77267e-09	5.53564e-09	2.16245e-08	3.58692e-09	1.3096e-08
	1.30291e-08	1.78348e-09	2.05008e-08	1.20067e-08	3.19884e-08
	8.91216e-09	2.00729e-08	5.23877e-09	2.22721e-08	3.16869e-09
	3.23507e-08	4.59459e-09	7.77775e-09	1.38161e-08	9.66168e-09
	4.90656e-08	1.04778e-08	7.93716e-09	5.64477e-09	1.2977e-08
	5.18827e-09	1.05666e-08	3.93595e-09	1.65221e-08	1.14837e-08
	4.99845e-09	1.15614e-08	1.09819e-08	7.59241e-08	5.76497e-09
	1.75153e-08	9.8658e-09	1.46701e-08	3.84008e-09	8.13447e-09
	7.99243e-09	8.13389e-09	1.04473e-08	1.45814e-08	6.6005e-09
	6.43983e-09	8.79901e-09	7.98236e-09	8.45512e-09	1.02131e-08
	1.37554e-08	4.73095e-09	4.99725e-08	3.06496e-09	8.50041e-09
	9.75138e-09	4.66438e-09	1.74255e-08	2.00268e-08	4.57133e-09
	3.00349e-09	1.40097e-08	3.25401e-08	7.76968e-09	9.57217e-09
	4.83194e-09	2.35919e-08	5.42249e-09	7.78816e-09	3.37296e-08
	1.22685e-08	1.56511e-08	3.71618e-08	5.12949e-09	1.04014e-08
	3.63057e-09	9.61041e-09	4.65554e-08	7.80484e-09	1.41406e-08
	6.13529e-09	5.93036e-09	3.73306e-09	7.8548e-09	2.74036e-08
	6.26074e-09	1.21577e-08	3.84e-08	3.18715e-09	7.85852e-09
	1.90022e-09	2.51289e-08	9.99869e-09	1.21468e-08	1.4201e-08
	6.04493e-09	3.74725e-08	1.59715e-08	1.66784e-08	8.52544e-09
	1.15332e-08	2.30394e-08	2.60283e-09	8.1828e-09	7.70381e-09
	1.3542e-08	5.42937e-09	1.65172e-08	1.35585e-08	5.14995e-09
	1.27276e-08	8.21907e-09	1.81306e-08	5.04414e-09	6.59056e-09
	7.89926e-09	4.55714e-08	6.13645e-09	4.1027e-09	1.27016e-08
	7.62568e-09	1.84761e-08	4.34235e-09	4.33251e-09	8.86835e-09
	4.08415e-08	1.16829e-08	2.20774e-08	7.94443e-09	5.19274e-09
	1.36779e-08	2.10205e-08	2.04319e-08	1.8096e-09	1.54479e-08
	1.12616e-08	1.48398e-08	5.27625e-09	9.94587e-09	2.46107e-09
	8.1995e-09	7.9147e-09	6.47904e-09	7.79839e-09	1.04833e-08
	1.13769e-08	1.48476e-08	3.67083e-09	6.66392e-09	9.91954e-09
	9.666e-09	3.55367e-09	2.4885e-08	5.82752e-09	1.81094e-08
	1.27144e-08	9.60274e-09	5.34946e-09	8.1774e-09	1.54443e-08
	4.49079e-09	7.71362e-09	1.8589e-08	1.64741e-08	1.15547e-08
	1.93754e-08	1.8403e-08	4.76886e-09	3.59187e-09	8.82201e-09
	8.55476e-09	2.05807e-08	5.20717e-09	2.96129e-09	6.00408e-09
	3.41325e-08	6.34538e-09	2.27072e-09	1.81224e-08	1.19646e-08
	6.35598e-09	1.04174e-08	2.27713e-08	5.88516e-09	1.07061e-08
	3.57264e-08	2.86097e-08	6.00521e-09	1.43905e-08	7.13111e-09
	2.80055e-08	5.85786e-09	1.78253e-08	2.17246e-08	1.00955e-08
	1.25535e-08	2.24396e-08	9.74473e-09	1.35133e-08	1.40729e-08
	9.2343e-09	5.82045e-09	8.08161e-09	2.92265e-08	1.08863e-08
	9.10065e-09	6.7633e-09	2.97732e-08	1.44512e-08	1.24554e-08
	2.76189e-08	1.85347e-08	2.74577e-08	1.04401e-09	7.18931e-09
	8.11486e-09	1.37321e-08	6.94431e-09	9.72234e-09	2.27945e-08
	1.59118e-08	2.48491e-08	3.49776e-09	1.34899e-08	1.6394e-08
	4.25705e-08	4.81353e-09	1.97451e-08	1.00262e-08	3.91495e-09
	1.2372e-08	1.08762e-08	2.96166e-08	1.0392e-08	1.25086e-08
	4.35356e-09	5.64508e-09	1.7e-08	7.97739e-09	7.61154e-09
	9.89277e-09	8.69473e-09	1.81273e-08	7.1697e-09	7.52602e-09
	2.88147e-08	1.24361e-08	6.23533e-09	1.24194e-08	4.8924e-09
	9.9322e-09	6.48322e-09	6.26433e-09	6.32727e-09	1.20426e-08
	1.18088e-08	6.08925e-09	5.78272e-09	6.47965e-09	9.31682e-09
	5.99283e-09	1.09664e-08	1.21343e-08	8.78243e-09	9.57304e-09
	1.88606e-08	9.79192e-09	2.82683e-08	1.82614e-08	2.04856e-08
	2.08948e-08	1.08531e-08	6.77928e-09	9.19472e-09	3.09345e-09
	7.4645e-09	8.50131e-09	1.93369e-09	1.6778e-08	6.77984e-09
	1.62604e-08	5.07548e-09	1.41852e-08	1.15396e-08	1.97908e-08
	1.30728e-08	1.51289e-08	5.60413e-09	1.14966e-08	6.02003e-09
	1.4674e-08	1.42139e-08	1.63158e-08	1.64102e-08	1.83873e-08
	3.47005e-08	2.15907e-08	6.07858e-09	1.22461e-08	5.07961e-09
	3.668e-09	1.09993e-08	1.19666e-08	2.73758e-08	7.02052e-09
	2.22092e-08	1.00502e-08	2.73637e-08	1.00516e-08	2.47578e-08
	8.40764e-09	8.1257e-09	1.59764e-08	6.57854e-09	7.11811e-09
	9.98687e-09	1.37336e-08	1.24571e-08	1.2661e-08	2.74899e-08
	1.26764e-08	4.91748e-09	1.84616e-08	3.90811e-09	1.65461e-08
	2.03478e-08	1.85053e-08	4.02255e-08	4.68708e-09	1.55767e-08
	2.16204e-08	1.07541e-08	1.87502e-09	2.58468e-09	1.59511e-08
	3.80604e-08	6.90034e-09	2.24155e-09	4.08289e-09	6.39594e-09
	6.69884e-09	2.28856e-08	3.4411e-09	5.90482e-09	3.0995e-08
	7.37526e-09	1.27238e-08	2.78434e-08	1.09287e-08	9.62958e-09
	6.60827e-09	9.44518e-09	3.32118e-08	2.29751e-07	1.87498e-09
	6.94166e-09	1.59142e-08	6.29225e-09	4.92738e-09	1.83696e-09
	8.417e-09	7.06225e-09	2.13909e-09	7.57689e-09	8.95756e-09
	2.61352e-09	2.67183e-08	1.20036e-08	3.82458e-09	6.79332e-09
	8.21298e-09	8.84011e-09	1.51086e-08	7.83377e-09	8.55526e-09
	1.14519e-08	6.02864e-09	1.16443e-08	3.75456e-08	1.28482e-08
	1.77184e-08	6.93301e-08	1.29782e-08	2.12604e-08	1.88805e-08
	6.01261e-09	1.03964e-08	3.2689e-09	1.5993e-08	8.8604e-09
	9.70953e-09	1.00849e-08	1.25371e-08	1.1097e-08	9.06384e-09
	1.85204e-08	5.62082e-08	6.28378e-09	3.87926e-09	2.02725e-08
	1.11462e-08	3.71191e-08	6.98787e-09	1.22481e-08	7.19044e-09
	1.00961e-08	1.40001e-08	7.58728e-09	5.39704e-09	6.63918e-09
	6.20389e-08	2.14828e-08	6.39759e-09	9.03857e-09	7.12032e-09
	9.57313e-09	4.33442e-09	4.26282e-08	3.60624e-09	1.65971e-08
	3.51811e-09	1.31344e-08	9.90513e-09	6.70485e-09	1.75004e-08
	1.75204e-08	5.05922e-09	1.52661e-08	2.92511e-08	2.0341e-08
	1.57413e-08	6.16144e-09	2.75031e-08	2.00037e-09	2.84641e-08
	7.16e-09	6.81546e-09	4.52879e-09	8.51843e-09	1.01378e-08
	2.88585e-09	6.34177e-09	4.23619e-09	1.80021e-08	8.03285e-09
	7.94255e-09	7.49221e-09	1.73415e-08	1.72403e-08	1.63293e-08
	1.15453e-08	2.38889e-08	2.02206e-08	7.99494e-09	9.20036e-09
	1.8077e-08	1.17439e-08	7.72677e-09	9.53449e-09	2.64938e-08
	6.8706e-09	9.28813e-09	6.97403e-08	3.42126e-09	3.25289e-09
	7.28442e-09	3.33799e-09	4.01739e-09	4.41536e-08	2.47587e-08
	9.33209e-09	1.87982e-08	1.03932e-08	1.59471e-08	1.07667e-08
	1.5134e-08	2.25008e-08	1.15338e-08	1.99785e-08	7.18821e-09
	7.05115e-09	1.51847e-08	4.39094e-09	4.52374e-09	1.0322e-08
	7.26946e-09	8.49781e-09	7.42188e-09	1.40699e-08	7.7085e-09
	1.09884e-08	1.33151e-08	4.02311e-09	3.14029e-09	8.06682e-09
	2.29078e-08	6.22894e-09	3.92866e-09	1.06062e-08	5.39477e-09
	1.24538e-08	8.82918e-09	2.32511e-08	1.12208e-08	4.87605e-09
	1.00911e-08	2.27788e-08	6.0931e-08	2.51521e-08	2.30203e-08
	1.29564e-08	5.66728e-09	1.27595e-08	1.37197e-08	3.00087e-08
	1.3303e-08	1.57238e-08	1.41525e-08	1.85931e-08	9.93343e-09
	8.1949e-09	1.5841e-08	1.68631e-08	8.86816e-09	1.09073e-08
	4.50519e-09	1.0708e-08	8.79028e-09	7.63578e-09	2.31826e-08
	1.71044e-08	1.13219e-08	2.24863e-08	1.28618e-08	1.01882e-08
	1.80238e-09	1.19269e-08	1.00852e-08	2.62672e-08	4.0749e-09
	2.91801e-09	5.07155e-09	6.05102e-09	3.28531e-09	7.23503e-08
	3.76893e-08	4.61583e-09	2.04813e-08	6.06557e-09	6.76621e-09
	1.06346e-08	2.62914e-08	1.37019e-08	1.31203e-08	1.06746e-08
	9.72476e-09	1.97855e-08	1.04767e-08	2.40093e-09	9.98931e-09
	7.94152e-09	1.74529e-08	6.2847e-09	2.84279e-08	2.98912e-09
	1.02336e-08	2.42425e-08	8.24612e-09	1.04216e-08	6.78977e-09
	7.22495e-09	8.92872e-09	1.18671e-08	1.42189e-08	5.75091e-08
	1.50429e-08	2.27088e-08	1.50892e-08	5.76854e-09	1.21662e-08
	1.17131e-08	4.51376e-09	5.80985e-09	3.9844e-09	9.85274e-09
	4.23215e-09	7.30519e-09	1.72563e-08	7.02522e-09	6.37475e-09
	1.11199e-08	2.30068e-08	1.11391e-08	2.60807e-08	1.76917e-08
	3.45467e-08	9.18824e-09	1.96659e-08	1.7374e-08	7.84415e-09
	1.07603e-08	9.31438e-09	8.04641e-09	7.51361e-08	1.70525e-08
	4.61033e-09	4.19054e-09	9.83891e-09	6.84584e-09	8.00702e-09
	7.32489e-09	2.344e-08	4.16913e-09	6.11945e-09	1.2569e-08
	6.94755e-09	1.71846e-08	1.38113e-08	3.29205e-08	5.20966e-09
	7.91941e-09	6.28467e-09	1.86178e-08	1.65456e-08	1.14695e-08
	2.32411e-08	8.08221e-09	7.16166e-09	1.24754e-08	1.09738e-08
	6.28348e-09	1.06603e-08	9.59157e-09	1.55677e-08	3.70284e-09
	7.26119e-09	1.65299e-08	1.08452e-08	8.51951e-09	3.27154e-09
	1.23064e-08	6.07496e-09	1.96617e-08	8.93841e-09	8.82985e-09
	1.10993e-08	6.01036e-09	1.24296e-08	1.50133e-08	2.05025e-08
	1.02514e-08	3.55098e-09	2.38989e-08	8.27223e-09	4.01533e-09
	8.50196e-09	1.63441e-08	7.30949e-09	3.35834e-08	1.32994e-08
	1.79768e-08	1.18968e-08	1.14109e-08	1.41507e-08	7.4604e-08
	7.8533e-09	9.73828e-09	1.46904e-08	4.57878e-09	1.38537e-08
	5.54142e-09	2.82091e-08	1.20724e-08	1.63351e-08	5.53953e-09
	1.12928e-08	5.58026e-09	6.86229e-09	1.49978e-08	6.71609e-09
	4.20707e-09	9.59729e-09	2.67316e-08	6.3926e-09	1.56777e-08
	1.254e-08	6.49588e-09	1.49574e-08	1.30949e-08	4.91603e-09
	2.76431e-08	9.14422e-09	1.31396e-08	9.97299e-09	3.21621e-09
	1.1066e-08	3.84082e-08	5.78549e-09	8.67596e-09	6.36348e-09
	1.39248e-08	1.02361e-08	2.3724e-08	7.22891e-09	5.1084e-09
	1.32452e-08	9.37711e-09	1.55899e-08	2.64693e-08	2.62036e-08
	1.18415e-08	1.0773e-08	3.45001e-09	9.0245e-09	1.88074e-08
	1.11276e-08	1.16721e-08	1.16586e-08	1.02938e-08	1.06539e-08
	3.45814e-08	2.03231e-08	1.84208e-08	4.63933e-09	9.18468e-09
	9.25059e-09	1.21708e-08	2.24864e-08	5.21117e-09	5.16503e-08
	6.91147e-09	6.54688e-09	8.75586e-09	8.14639e-09	1.91718e-08
	5.83268e-09	7.93928e-09	1.15206e-08	9.30477e-09	2.00422e-08
	1.79183e-08	1.33769e-08	2.82771e-08	1.70778e-08	1.18859e-08
	8.67593e-09	3.48418e-09	5.77333e-09	1.10624e-08	1.13602e-08
	4.09928e-09	5.07659e-09	1.18929e-08	8.06403e-09	3.25017e-09
	1.932e-08	2.07033e-08	5.37347e-09	5.55893e-09	1.64538e-08
	1.28992e-08	6.63752e-09	1.66507e-08	6.06102e-09	6.94085e-09
	1.14048e-08	5.32163e-08	8.83477e-09	3.45584e-09	1.56819e-08
	1.07929e-08	2.43847e-08	8.89207e-09	5.52753e-09	8.27463e-09
	9.60485e-09	1.86255e-09	2.8023e-08	8.52876e-09	5.74872e-09
	6.57563e-09	1.35722e-08	2.07283e-08	9.64013e-09	2.64889e-09
	2.17291e-08	1.0932e-08	4.81329e-09	1.26e-08	1.76544e-08
	5.23471e-09	6.97016e-09	2.36051e-08	9.44819e-09	2.30394e-08
	1.9399e-08	8.45906e-09	2.81111e-09	2.27655e-08	3.93133e-08
	8.36251e-09	5.49912e-08	1.75982e-08	8.78109e-09	1.83226e-08
	9.40037e-08	8.12096e-09	5.82845e-09	3.46793e-09	2.99581e-08
	8.27519e-09	1.15592e-08	1.27931e-08	5.22559e-09	1.58107e-08
	9.04956e-09	1.04268e-08	8.93644e-09	1.50559e-08	1.67368e-08
	1.39527e-07	2.31571e-08	1.80897e-08	2.26405e-08	9.88399e-09
	2.15188e-08	1.04337e-08	1.20042e-08	4.77698e-09	1.92062e-08
	9.60129e-09	1.17033e-08	2.37187e-08	1.22114e-08	5.83814e-07
	1.29787e-08	2.27591e-08	1.71811e-08	9.36009e-09	1.43522e-08
	6.60687e-09	8.70462e-08	3.56533e-07	6.86421e-08	1.84216e-08
	4.1967e-08	2.70673e-08	2.30182e-08	1.7913e-08	4.14331e-08
	7.07898e-09	1.1609e-07	6.01734e-09	1.13434e-08	1.68438e-08
	3.26109e-08	2.6346e-08	3.40181e-09	9.40462e-09	1.84026e-08
	2.00564e-08	8.38056e-09	1.90941e-08	1.61431e-08	2.04525e-08
	3.65017e-08	2.55018e-08	1.05258e-08	8.54716e-09	2.9849e-08
	3.65505e-09	1.33168e-08	5.21351e-09	1.33764e-08	1.39603e-08
	3.0349e-08	1.26059e-08	2.00562e-08	3.76357e-08	6.02759e-09
	9.08069e-09	8.93434e-08	9.46369e-09	1.78565e-08	1.24494e-08
	1.13171e-08	2.78088e-08	5.65788e-09	8.363e-09	1.48548e-08
	8.55693e-09	1.84437e-08	1.02829e-08	1.22378e-08	1.38196e-08
	1.21392e-08	1.66138e-09	6.87448e-09	1.15313e-08	1.44455e-08
	1.71429e-08	3.43872e-09	1.83005e-09	2.61713e-08	1.09581e-08
	2.48395e-08	4.20675e-09	1.29366e-08	1.07084e-08	1.43438e-08
	2.02328e-08	3.41059e-09	2.22808e-08	1.28955e-08	2.12345e-08
	7.46196e-09	1.77079e-08	6.88479e-09	6.88726e-08	1.38299e-08
	3.54912e-08	2.54435e-08	2.31559e-08	4.65165e-09	3.65341e-09
	3.09756e-08	3.17876e-08	7.38473e-09	1.82477e-08	1.41837e-08
	4.33698e-08	1.5682e-08	2.50297e-07	2.18563e-08	1.72295e-08
	1.21781e-08	4.01905e-09	1.05791e-08	2.00971e-08	4.09952e-08
	1.43941e-08	1.06527e-08	1.78963e-08	2.93148e-08	9.76672e-09
	1.1382e-08	1.97175e-08	1.31882e-08	1.71939e-08	1.43403e-08
	2.91117e-08	8.24118e-08	1.71266e-08	5.61666e-09	1.14412e-08
	7.16238e-08	1.04487e-08	2.29985e-08	3.09373e-08	2.05368e-08
	1.13137e-08	2.65525e-08	1.19354e-08	5.56534e-09	1.27774e-08
	1.27872e-08	9.75795e-09	6.63995e-09	6.45593e-08	1.32758e-08
	2.06104e-08	3.29918e-09	2.39086e-08	2.17925e-08	9.25829e-09
	1.3074e-08	3.28538e-08	1.85229e-08	1.1268e-08	4.92705e-09
	2.14094e-08	6.29317e-09	1.15094e-08	1.53399e-08	1.29699e-08
	2.47371e-08	2.01213e-08	1.56222e-08	9.9668e-09	4.01365e-08
	2.21066e-08	4.04953e-09	1.58693e-08	2.42204e-08	2.01366e-08
	1.08929e-08	1.1266e-08	5.18916e-09	8.02122e-09	1.89209e-08
	1.37346e-08	1.41662e-08	2.62199e-08	7.83252e-09	4.94697e-09
	1.50549e-08	6.74905e-09	2.25577e-08	2.573e-08	1.97705e-08
	1.14212e-08	3.26931e-08	4.8361e-09	1.4574e-08	6.40986e-08
	1.27664e-08	1.69161e-08	3.27484e-08	6.28495e-08	1.0582e-08
	9.88345e-09	4.06893e-09	1.41084e-08	1.39976e-08	5.87776e-08
	1.98338e-08	8.54545e-09	6.48213e-09	1.03241e-08	5.05022e-08
	1.16675e-08	1.30817e-08	3.89514e-09	1.386e-08	7.70127e-09
	6.07502e-09	4.32306e-09	3.05776e-08	7.69142e-09	1.26074e-08
	7.87172e-09	1.21215e-08	1.03899e-08	8.54217e-09	3.98085e-08
	1.22949e-08	1.79305e-08	2.23365e-08	1.80471e-08	1.01796e-08
	1.20319e-08	8.17602e-09	1.3519e-08	8.43308e-09	9.3801e-09
	1.62305e-08	7.54046e-09	8.52324e-09	1.23402e-08	9.99071e-09
	1.12344e-07	1.63413e-08	4.87388e-09	2.53459e-08	1.44077e-08
	1.50453e-08	4.1709e-09	6.74286e-09	1.0129e-08	2.3116e-08
	1.77444e-08	9.22962e-09	1.98995e-08	3.76955e-09	8.5666e-09
	9.74718e-09	3.78853e-08	1.11926e-08	2.33242e-08	1.83565e-08
	2.19066e-08	7.08568e-09	9.82951e-09	1.4775e-08	6.97925e-09
	2.91389e-08	4.62136e-09	4.07812e-09	3.57092e-08	3.58961e-09
	6.76284e-09	1.58214e-08	1.28395e-08	4.92049e-09	8.56914e-09
	2.16145e-08	6.88152e-09	1.02029e-08	1.12535e-08	1.92289e-08
	8.44037e-09	9.53377e-09	5.67074e-09	8.22327e-09	4.9669e-09
	8.40002e-09	3.31594e-08	1.50071e-08	1.01997e-08	2.33527e-08
	1.03282e-07	1.30654e-08	7.6423e-09	6.97958e-09	6.69596e-09
	6.30743e-09	1.15153e-08	9.0282e-09	7.78172e-09	4.00697e-09
	6.54128e-09	1.52255e-08	5.98898e-08	1.98093e-08	2.32005e-08
	1.52349e-08	8.14774e-09	2.17162e-08	1.98395e-08	1.93826e-08
	1.32049e-08	1.67375e-08	7.71062e-09	1.93283e-08	6.29916e-09
	5.41185e-08	5.29648e-09	1.57143e-08	5.59042e-08	1.36427e-08
	6.94344e-09	1.61767e-08	2.91485e-09	1.88596e-08	3.30919e-08
	2.56684e-08	1.27024e-08	2.43559e-08	5.43435e-08	4.42969e-08
	8.66919e-09	1.38175e-07	2.99083e-08	8.0558e-09	1.92937e-08
	5.3418e-09	1.26238e-08	9.13348e-09	3.07698e-08	9.14654e-09
	5.02281e-08	7.03455e-08	1.13581e-08	1.2828e-08	7.07109e-09
	8.85445e-09	9.08949e-09	2.42677e-08	2.25499e-08	9.8219e-09
	5.49545e-09	6.52964e-09	3.05666e-09	1.18609e-08	3.93013e-09
	4.12424e-09	1.29604e-08	5.13477e-09	2.81076e-08	1.94723e-08
	4.97514e-09	2.02122e-08	1.71813e-08	1.02256e-08	1.9566e-08
	2.06971e-08	2.03424e-08	6.01796e-09	6.8765e-09	9.34588e-09
	8.80234e-09	7.75448e-09	9.88012e-09	1.73976e-08	6.37462e-09
	1.73112e-08	1.55347e-08	2.07997e-08	2.59193e-08	1.13526e-08
	1.82712e-08	1.00553e-08	3.88841e-08	2.91912e-08	1.31784e-08
	3.77278e-08	2.33381e-08	3.98022e-08	1.45525e-08	9.71255e-09
	1.71109e-08	1.32177e-08	2.27198e-08	1.69691e-08	1.3326e-08
	1.03024e-08	6.98439e-09	2.66902e-08	6.25172e-09	5.17075e-08
	5.614e-09	2.10658e-08	1.33365e-08	3.44983e-08	8.77172e-09
	1.04047e-08	1.18658e-08	1.41108e-08	8.20669e-09	3.88609e-08
	3.40537e-08	3.74123e-08	7.75851e-09	3.04716e-08	2.63428e-08
	1.04439e-08	6.3634e-09	2.10356e-09	1.021e-08	2.73685e-08
	4.88192e-08	1.00726e-08	1.35323e-08	1.73093e-08	7.11599e-09
	1.19741e-08	7.41016e-09	3.33415e-08	3.37433e-09	1.09787e-08
	3.74108e-07	1.61687e-08	3.0237e-08	1.36921e-08	3.39166e-09
	1.13552e-08	6.93013e-08	7.33714e-09	2.4245e-08	9.26478e-09
	1.97264e-08	5.54022e-07	3.71963e-08	1.29906e-08	8.25843e-09
	5.74196e-09	8.86649e-09	4.0545e-09	6.31239e-09	6.55513e-09
	3.2233e-08	5.42493e-09	3.12062e-09	9.60132e-09	5.75922e-09
	2.10373e-08	1.24009e-08	3.73826e-08	1.07366e-08	1.94223e-08
	3.69532e-09	3.59682e-09	1.54572e-08	9.21315e-09	3.83674e-09
	1.59613e-08	6.85458e-09	1.43034e-08	8.55437e-09	2.30568e-08
	1.11939e-08	7.24279e-09	8.29273e-08	1.4403e-08	5.91497e-09
	5.08425e-09	4.90887e-09	5.58752e-09	6.22928e-09	1.30596e-08
	1.67681e-08	1.44375e-08	5.88352e-09	3.40177e-08	4.93584e-09
	2.99754e-08	2.77163e-08	1.15049e-08	8.92927e-09	1.64406e-08
	8.97731e-09	1.97211e-08	1.36916e-08	1.2941e-08	1.30675e-08
	1.29821e-08	1.33852e-08	1.2786e-08	3.85181e-09	1.73544e-08
	1.43263e-08	1.03309e-08	2.03736e-08	6.88454e-09	9.02005e-09
	8.18261e-08	1.32959e-08	5.82559e-09	1.75533e-08	1.29154e-08
	1.08632e-08	9.7467e-09	8.54593e-09	1.58286e-08	4.46341e-09
	4.2943e-08	2.1311e-08	2.97687e-08	2.03432e-08	3.98349e-09
	6.0854e-08	9.25986e-09	6.50806e-09	1.7786e-08	3.09445e-09
	8.13059e-09	1.47409e-07	9.39204e-09	8.88688e-09	7.19583e-09
	6.914e-09	7.63523e-09	1.2118e-08	2.08287e-08	1.85825e-08
	9.42494e-09	7.27011e-09	2.86494e-08	8.60402e-09	2.26118e-08
	1.40743e-08	8.49242e-09	8.23447e-09	7.77417e-09	3.23084e-08
	2.55246e-08	6.15468e-09	1.43004e-08	1.0585e-08	3.5295e-08
	1.20814e-08	1.86716e-08	1.52809e-09	1.31815e-08	2.13216e-08
	2.30641e-09	4.40245e-09	1.21998e-08	5.26237e-09	8.86398e-09
	3.83263e-08	1.08925e-08	8.74926e-09	2.10135e-08	6.41656e-09
	1.03932e-08	9.53055e-09	1.97142e-08	9.5344e-09	7.5186e-09
	1.7044e-08	1.24568e-08	1.01449e-08	5.12677e-09	3.56207e-09
	1.50425e-08	1.88112e-08	2.9789e-08	2.49425e-09	4.74958e-09
	3.86112e-09	1.0276e-08	6.24494e-09	1.61966e-08	1.93811e-08
	2.49432e-08	1.6721e-08	1.10711e-08	1.71825e-08	5.93886e-09
	2.91569e-08	8.62544e-09	2.75067e-08	1.16078e-08	7.29546e-09
	1.35366e-08	1.15219e-08	1.11938e-08	2.8935e-09	1.816e-08
	1.49334e-08	1.52168e-08	1.13679e-08	1.04332e-08	4.55011e-09
	1.4837e-08	1.30879e-08	1.32914e-08	6.33515e-09	2.64232e-08
	9.35573e-09	1.0578e-08	1.77384e-08	1.00606e-08	2.51294e-08
	3.14466e-09	1.56566e-08	6.18314e-09	9.32092e-09	6.91441e-09
	1.14582e-08	1.97096e-08	9.44904e-09	3.1063e-09	1.50577e-08
	1.64383e-08	1.90048e-08	7.6359e-08	1.30244e-08	1.57454e-08
	9.24676e-09	8.81828e-09	6.78853e-09	2.20369e-09	4.62429e-08
	2.95776e-08	1.0347e-08	4.92294e-09	4.58388e-09	1.40974e-08
	1.69914e-08	3.26773e-08	7.39545e-09	5.71159e-09	2.72099e-08
	9.13184e-09	4.16171e-09	6.0972e-09	3.60779e-09	1.2999e-08
	2.70156e-08	1.13452e-08	4.05165e-08	1.18901e-08	8.57304e-08
	1.01712e-08	2.42301e-08	1.57797e-08	2.42734e-08	8.08948e-09
	4.61418e-09	8.96031e-09	1.7735e-08	4.8766e-09	6.38816e-09
	1.15234e-08	3.3305e-08	6.77333e-09	2.07931e-08	1.20013e-08
	1.77217e-08	7.08259e-09	2.97987e-09	1.41095e-08	1.6651e-08
	6.95388e-09	1.05939e-08	1.45759e-08	9.93643e-09	8.66596e-09
	1.30337e-08	1.38653e-08	1.53184e-08	4.93051e-08	8.71573e-09
	4.86645e-09	5.91835e-09	1.50624e-08	2.46271e-08	6.33814e-07
	1.34314e-08	5.13433e-08	8.20678e-09	1.10083e-08	1.0781e-08
	4.62526e-09	3.45763e-08	9.43708e-09	1.60288e-08	3.66741e-08
	1.24679e-08	1.81154e-08	6.86279e-09	1.00087e-08	4.88258e-09
	6.38091e-09	3.69451e-08	2.08047e-08	2.46721e-08	5.81197e-09
	5.87818e-09	5.68064e-09	7.96433e-09	3.5454e-08	1.55466e-08
	1.26466e-08	5.0567e-09	6.00664e-09	5.5191e-09	8.24399e-08
	9.31948e-09	3.5236e-08	1.98436e-08	1.23787e-08	5.48453e-09
	5.86393e-09	4.64278e-09	9.61822e-09	1.18163e-08	1.191e-08
	3.93933e-08	9.81398e-09	3.4706e-08	4.39513e-09	1.2261e-08
	7.67401e-09	1.1834e-08	2.06971e-08	2.74109e-08	1.14676e-08
	2.78072e-08	5.93499e-09	9.65813e-09	5.21308e-09	1.62209e-08
	1.47458e-08	1.1996e-08	2.01262e-08	2.97669e-08	2.71297e-08
	6.8961e-09	6.37685e-09	9.29803e-09	8.49587e-08	2.1211e-08
	8.04561e-09	6.31097e-09	1.1179e-08	1.20929e-08	1.75081e-08
	1.0409e-08	2.57849e-09	8.41461e-09	1.11524e-08	3.16706e-08
	7.34876e-09	1.00485e-08	7.17557e-08	4.67429e-09	2.0976e-08
	2.34319e-09	1.40838e-08	1.01966e-08	1.73982e-08	5.75686e-09
	7.54152e-09	1.10779e-08	1.00029e-07	2.24989e-08	1.88313e-08
	7.56551e-09	1.2306e-08	3.02967e-09	1.10333e-08	5.53326e-09
	1.8987e-08	2.04545e-08	8.90642e-09	1.38329e-08	1.4524e-08
	4.27394e-09	5.3917e-09	4.95684e-09	1.06508e-08	8.71605e-09
	1.84266e-08	7.4326e-09	4.77435e-09	5.3355e-09	6.21879e-09
	1.12981e-08	3.15143e-09	7.37007e-09	6.26507e-09	1.22247e-08
	1.13225e-08	1.27624e-08	2.9944e-08	1.99257e-08	6.14315e-08
	9.9736e-09	1.14918e-08	1.02265e-08	5.96625e-09	5.89875e-09
	1.97891e-08	3.79401e-09	1.19983e-08	5.42072e-09	1.26044e-09
	1.9159e-08	8.16264e-08	1.41845e-08	1.12758e-08	8.69384e-09
	2.58058e-08	9.88247e-09	9.28122e-09	6.46009e-09	2.26075e-08
	2.05915e-08	7.61965e-09	1.03212e-08	1.81351e-08	2.71805e-08
	1.79811e-08	1.34521e-08	3.75951e-09	7.76764e-09	5.42686e-09
	4.27455e-09	6.15512e-09	1.08447e-08	1.04825e-08	5.76737e-09
	6.22302e-09	5.13786e-09	2.99348e-08	8.03785e-09	1.7204e-08
	1.7024e-08	1.20869e-08	1.34475e-08	2.79056e-08	7.24919e-08
	1.0345e-08	6.31268e-09	1.71845e-08	1.98818e-08	1.137e-08
	1.43171e-08	3.31091e-08	1.3711e-08	1.89669e-08	7.58443e-09
	1.00769e-08	1.72722e-08	3.58215e-08	1.09656e-08	3.21833e-09
	2.05899e-08	7.1262e-09	3.21321e-08	7.79929e-09	1.27529e-08
	2.4172e-08	8.75035e-09	5.45803e-09	1.8027e-08	5.44495e-09
	3.05914e-08	2.80244e-09	1.13642e-08	8.42433e-09	4.00112e-09
	7.4817e-09	1.15334e-08	2.63716e-08	5.85326e-09	2.35468e-08
	2.45807e-08	6.27747e-07	1.7042e-08	3.91478e-09	3.41125e-09
	6.98472e-09	2.45103e-08	2.25003e-09	4.67424e-09	1.48434e-08
	7.08122e-09	9.47008e-09	1.13048e-08	8.60492e-09	1.85818e-08
	2.17076e-08	5.0234e-09	6.59054e-09	3.33514e-08	1.34902e-08
	1.16835e-08	8.24346e-09	5.42526e-09	1.1428e-08	1.34268e-08
	9.35979e-09	4.47901e-09	1.87819e-09	5.12576e-09	9.03789e-09
	2.49447e-08	4.42397e-09	9.71719e-09	7.0428e-08	1.59942e-08
	1.29737e-08	7.59563e-09	1.56798e-08	1.02083e-08	1.25078e-08
	4.01111e-08	1.00662e-08	9.76571e-09	1.51168e-08	5.44613e-09
	2.85151e-08	1.77281e-08	8.17629e-09	1.08765e-08	7.5738e-08
	1.1061e-08	7.91437e-09	9.62956e-09	1.49874e-08	2.41783e-09
	1.34058e-08	7.81323e-09	3.10498e-09	2.16794e-08	6.12538e-09
	8.14963e-09	1.6859e-08	7.9952e-09	4.85862e-09	1.95438e-08
	1.45797e-08	1.00812e-08	3.64862e-07	9.24556e-09	5.12421e-08
	2.15272e-08	2.49765e-09	3.88403e-08	1.21268e-08	1.51186e-08
	5.80424e-09	1.03002e-08	6.32132e-09	3.90737e-08	8.84774e-09
	6.36151e-09	1.63844e-08	6.07216e-09	3.72267e-08	6.06884e-09
	1.02471e-08	5.02127e-09	3.835e-09	1.25788e-08	1.08807e-08
	5.05791e-09	3.10487e-08	1.61024e-08	3.46234e-08	8.70261e-08
	1.78222e-09	4.04011e-09	1.06401e-08	5.82683e-09	9.54431e-09
	1.90775e-08	1.10932e-08	1.32446e-08	1.01232e-08	9.38459e-09
	6.37687e-09	1.35969e-08	1.47238e-08	1.01182e-08	1.18662e-08
	1.24254e-08	1.57554e-07	1.47204e-08	5.71375e-09	1.0159e-08
	1.14773e-08	7.41064e-09	4.61637e-09	6.88006e-09	1.04251e-08
	7.25234e-09	8.15396e-09	1.14272e-08	5.86547e-09	1.00566e-08
	7.239e-09	1.24095e-08	1.42537e-08	7.40818e-09	8.33512e-09
	7.70947e-09	9.25014e-09	4.70052e-09	1.75564e-08	2.89338e-08
	1.12694e-08	2.18398e-08	8.97178e-09	1.33951e-08	1.05167e-08
	1.25181e-08	1.27675e-08	1.16202e-08	1.49081e-08	5.34071e-09
	1.63461e-09	2.72747e-08	2.95688e-07	1.4085e-08	1.46872e-08
	5.15479e-09	1.38451e-08	1.38809e-08	2.1452e-08	6.65942e-09
	6.34893e-09	1.04396e-08	1.03266e-08	1.07256e-08	1.37137e-08
	4.28885e-09	1.32218e-08	1.22094e-08	4.26026e-09	2.02317e-08
	7.18151e-09	1.04532e-08	8.30628e-09	7.6506e-09	1.76993e-08
	1.10178e-07	6.42767e-09	5.69594e-09	2.84758e-08	4.66137e-09
	1.50091e-08	1.21881e-08	9.25147e-09	8.24424e-09	6.3233e-09
	3.82124e-09	8.01938e-09	7.34463e-09	5.22931e-09	4.94175e-09
	9.29973e-09	4.59119e-09	1.42514e-08	4.65256e-09	3.15898e-09
	4.81165e-09	1.55779e-08	4.90012e-09	9.54671e-09	1.87673e-08
	1.41786e-08	2.66594e-09	3.55233e-09	8.26492e-09	1.92737e-08
	1.45212e-08	1.27627e-08	5.80493e-09	8.50831e-09	1.16393e-08
	8.28525e-09	1.66484e-08	8.34203e-09	1.09122e-08	1.2797e-08
	4.63514e-09	6.95358e-09	8.93498e-09	1.50067e-08	1.00992e-08
	7.63666e-09	3.05416e-08	7.5078e-09	1.51805e-08	1.39904e-07
	1.94558e-08	1.48544e-08	4.03436e-09	5.13179e-09	1.60953e-08
	1.57958e-08	8.60581e-09	7.45482e-09	1.27242e-08	6.68157e-08
	1.10248e-08	2.57823e-08	1.57174e-08	1.64655e-08	4.57044e-09
	6.55263e-09	5.75928e-09	2.1952e-08	9.72231e-09	3.95456e-09
	2.26653e-09	1.69824e-08	1.04967e-08	1.0213e-08	1.75093e-08
	9.33408e-09	1.17376e-08	1.40884e-08	1.85412e-08	5.68392e-09
	5.76291e-09	9.77829e-09	6.19976e-09	7.47312e-09	1.49023e-08
	1.31271e-08	6.32772e-09	2.04252e-09	2.35155e-08	8.83527e-09
	1.28495e-08	1.39885e-08	4.41148e-09	3.2708e-09	5.88603e-09
	2.82058e-09	1.73208e-08	1.94788e-08	6.09818e-09	1.99114e-08
	1.9222e-08	7.29594e-09	6.70919e-09	1.62773e-08	9.93811e-09
	3.51882e-09	2.70672e-08	7.16578e-09	1.40139e-08	1.05185e-08
	7.85727e-09	7.03213e-09	5.3408e-09	1.17083e-08	7.40507e-08
	5.44054e-09	1.03454e-08	1.66547e-08	6.14278e-09	3.70207e-08
	1.36028e-09	6.32669e-09	5.33607e-09	1.31417e-08	1.93538e-09
	1.31323e-08	4.2972e-09	1.28707e-08	3.2875e-08	5.01649e-09
	5.1663e-09	8.27942e-09	4.7564e-09	9.33311e-08	1.22533e-09
	2.14751e-08	1.21109e-08	2.72393e-08	2.26628e-08	4.83334e-09
	7.48283e-09	1.01363e-08	3.3148e-08	1.09948e-08	1.62827e-08
	8.55639e-09	2.96267e-08	4.93568e-09	1.8833e-08	1.13791e-09
	2.43457e-08	4.15241e-09	3.705e-09	8.13277e-09	4.86495e-09
	2.02509e-08	9.30246e-09	1.15356e-08	1.75997e-08	1.0016e-08
	4.49685e-09	1.43584e-08	1.40581e-08	1.641e-08	2.96226e-09
	2.40133e-08	2.57727e-08	9.97941e-09	1.24278e-08	1.17466e-08
	1.16912e-08	2.12351e-08	7.7363e-09	1.26138e-08	1.84867e-08
	8.22065e-09	8.61943e-09	4.08928e-09	4.0297e-09	3.92711e-09
	1.7547e-08	1.11915e-08	1.82216e-08	1.4896e-08	1.11084e-07
	5.79369e-09	1.04763e-08	7.25897e-09	4.96673e-09	9.97653e-08
	1.10041e-08	2.18056e-08	5.44604e-09	4.74603e-09	2.33143e-08
	1.47764e-08	2.30315e-08	1.1876e-08	6.10821e-09	5.71474e-08
	4.50728e-09	9.20619e-09	2.63207e-09	1.01025e-08	1.20069e-08
	3.38709e-09	7.65715e-09	8.08151e-09	7.30706e-09	7.05832e-09
	7.93754e-09	1.18346e-08	1.26598e-08	1.8338e-08	6.48318e-09
	1.01773e-08	5.20797e-09	1.18244e-08	1.54599e-08	6.39137e-09
	1.09203e-08	2.95747e-08	6.42212e-09	3.27253e-09	5.63982e-09
	2.77075e-08	2.42476e-09	6.62983e-09	3.86762e-09	1.10331e-08
	4.68919e-09	1.24339e-08	6.83354e-09	1.29728e-08	2.49799e-09
	1.39027e-08	6.64898e-09	1.47754e-08	1.82998e-08	4.43635e-09
	6.82985e-09	1.28779e-08	2.49504e-09	9.24643e-09	1.0338e-08
	2.15347e-08	4.74594e-09	1.11473e-08	5.52854e-09	3.4232e-08
	1.53837e-08	2.0585e-08	9.85248e-09	1.01514e-08	1.13735e-08
	3.11269e-08	8.912e-09	1.61565e-08	1.04585e-08	2.42289e-09
	9.83967e-09	4.02092e-09	5.96901e-09	1.05966e-08	1.07469e-08
	8.79096e-09	3.70671e-09	1.91464e-08	9.65871e-09	8.02081e-09
	2.39431e-08	2.30334e-09	8.19861e-09	2.39288e-09	1.31269e-08
	1.24765e-08	4.62883e-08	9.20773e-09	2.27262e-08	6.08065e-09
	1.64311e-09	9.37061e-09	1.92611e-08	9.53888e-09	3.78472e-08
	8.99204e-09	7.31249e-09	7.29053e-09	9.30975e-09	8.37529e-09
	1.55456e-08	2.01188e-09	1.94927e-08	3.99501e-09	1.18459e-08
	7.23715e-09	3.49913e-08	9.35842e-09	2.71177e-09	4.79185e-09
	1.05814e-08	6.10262e-09	7.21476e-09	3.07911e-09	1.24072e-08
	3.67019e-09	1.68943e-08	1.39713e-08	5.46234e-09	2.27533e-08
	2.73751e-08	5.13235e-09	3.49682e-09	8.38826e-09	1.16666e-08
	1.48417e-08	7.65852e-09	4.1227e-08	4.24952e-09	6.75883e-09
	5.81378e-09	1.00496e-07	5.3473e-09	2.55102e-08	9.29381e-09
	4.09412e-09	3.58729e-09	1.11427e-08	8.96159e-09	8.47712e-09
	1.24677e-08	1.48897e-09	3.92504e-09	1.14131e-08	2.34522e-08
	1.15536e-08	4.50606e-09	2.31e-08	1.19469e-08	1.19137e-08
	2.94606e-08	1.68092e-08	4.84448e-09	4.09519e-09	2.43984e-08
	1.26491e-08	2.50107e-09	1.78042e-08	2.79161e-08	7.86726e-09
	1.01925e-08	9.42649e-09	9.42233e-09	1.52967e-08	2.83555e-09
	2.36327e-09	7.72125e-09	1.19264e-09	9.23905e-09	1.12201e-08
	3.64761e-09	3.78292e-08	1.22735e-08	4.57498e-09	1.06455e-08
	2.36252e-08	8.75221e-09	1.95484e-09	6.78335e-09	2.41489e-09
	9.23236e-09	2.15573e-08	8.65162e-09	1.87077e-08	3.17216e-09
	2.0818e-08	9.27057e-09	2.69458e-09	3.23208e-09	3.54852e-09
	1.85333e-08	3.38336e-09	1.34403e-08	6.48675e-09	1.74132e-08
	2.77477e-08	2.30614e-07	7.88115e-09	3.46574e-09	6.10788e-09
	4.6054e-09	1.56941e-08	2.86787e-09	1.39618e-08	1.78846e-08
	4.26599e-09	3.30724e-09	1.46822e-08	2.48409e-08	1.28833e-08
	2.25852e-09	7.9453e-09	5.28559e-09	1.26258e-08	8.08612e-09
	1.88106e-09	4.40307e-08	1.2312e-08	5.21656e-09	3.11283e-08
	4.24107e-09	5.9873e-09	1.20716e-08	8.89887e-09	6.54911e-09
	8.05979e-09	6.15658e-09	1.60574e-08	5.18725e-09	8.05264e-09
	7.46422e-09	8.16029e-09	1.76267e-08	1.39417e-08	1.01144e-08
	1.39715e-08	7.0095e-09	7.93858e-09	8.8439e-09	1.14238e-08
	4.88238e-09	1.58224e-08	1.2003e-08	8.37672e-09	9.87507e-09
	5.28992e-09	1.58233e-08	1.84398e-08	1.26206e-08	2.18474e-08
	1.43988e-09	4.22688e-09	1.75211e-08	2.94496e-09	1.90309e-08
	9.17981e-09	3.8679e-09	6.15837e-09	6.8599e-09	2.15931e-08
	1.05729e-08	1.48998e-08	1.76344e-09	5.69461e-09	5.37566e-09
	1.4545e-08	8.06586e-09	1.24195e-08	5.62631e-09	3.45174e-09
	1.68559e-08	2.04399e-09	1.70621e-08	4.69459e-09	5.77303e-09
	8.91473e-09	4.27838e-09	1.0985e-08	1.67457e-08	1.32624e-09
	5.39455e-09	1.39915e-08	1.87628e-08	8.9596e-09	8.1635e-09
	1.11697e-08	6.75633e-09	1.58892e-08	3.54696e-09	1.34666e-08
	7.74542e-09	4.17133e-08	5.42488e-09	1.65767e-08	2.27015e-08
	3.46676e-09	2.50518e-08	2.14242e-08	8.206e-09	2.03354e-08
	8.39776e-09	6.92207e-09	1.1485e-08	1.75303e-09	9.2418e-09
	1.30842e-08	9.92044e-09	6.82234e-09	1.1862e-08	1.54467e-08
	6.37214e-09	3.01499e-09	3.55706e-08	5.3104e-09	4.39744e-09
	8.70042e-09	3.08067e-09	4.26523e-09	6.60292e-09	3.71145e-09
	1.01944e-08	1.0976e-08	3.0951e-08	3.88504e-09	3.3137e-08
	1.42757e-08	1.42341e-08	3.71339e-09	1.78716e-08	7.20023e-09
	1.23134e-08	1.18479e-08	5.65684e-09	3.52848e-09	1.53762e-08
	2.21534e-08	1.24415e-08	9.517e-09	5.92391e-09	3.60244e-09
	1.93375e-08	5.1023e-09	5.81376e-09	5.78315e-09	1.02429e-08
	1.13375e-08	1.31903e-08	2.02101e-08	6.35604e-09	1.33102e-08
	1.67612e-08	4.41221e-09	1.88701e-08	6.22629e-09	8.09275e-09
	2.04493e-08	2.19358e-08	4.42482e-09	7.89818e-09	8.88599e-09
	4.18416e-09	3.32013e-08	5.36503e-09	6.94562e-09	1.65409e-08
	1.75358e-08	5.15846e-09	1.46529e-08	6.15822e-09	3.11848e-08
	1.35414e-07	5.25351e-08	4.65673e-09	8.64645e-09	5.75878e-09
	1.57141e-08	2.84954e-09	1.41641e-09	1.41725e-08	1.04728e-08
	2.23197e-08	3.63156e-09	4.0516e-09	1.02919e-08	1.43395e-08
	4.8e-09	1.92224e-08	7.97991e-09	1.05444e-08	3.77279e-09
	1.12239e-08	2.03716e-08	6.86833e-09	9.97176e-09	2.26149e-08
	7.19996e-09	3.10251e-08	3.72675e-09	1.13264e-08	3.52157e-08
	1.41713e-09	6.0929e-09	6.50465e-09	1.51155e-08	7.90114e-09
	1.9555e-08	2.10175e-08	8.61599e-09	5.53832e-09	3.07665e-09
	1.59703e-08	2.39223e-09	1.51413e-08	1.94949e-08	1.33251e-08
	1.33214e-08	1.76504e-08	3.34841e-09	1.28807e-08	1.37993e-08
	9.71432e-09	2.80454e-08	1.71449e-08	1.19018e-08	1.30845e-09
	6.16348e-09	1.98051e-08	3.40283e-09	1.41246e-08	4.10278e-09
	5.64412e-08	2.42003e-08	1.11512e-08	7.4661e-09	1.86427e-08
	6.71071e-09	7.50332e-09	7.48292e-09	7.64278e-09	6.35366e-09
	2.09726e-08	5.5016e-09	6.24828e-09	6.58703e-09	9.90619e-09
	1.8016e-08	9.88691e-09	1.38508e-08	6.80686e-09	1.05288e-08
	6.65307e-09	3.2684e-09	1.55958e-08	6.05312e-09	1.13294e-08
	4.31932e-09	1.82208e-08	9.58399e-09	1.31119e-07	3.94413e-09
	5.44801e-09	1.59857e-08	2.33725e-09	4.38018e-08	5.25526e-09
	1.06252e-08	1.54505e-08	8.6129e-09	7.449e-09	6.72781e-09
	3.69518e-08	1.28064e-08	9.14311e-09	6.48826e-09	8.07449e-09
	1.6718e-09	1.07287e-08	1.12226e-08	8.43476e-09	8.54955e-09
	1.3502e-08	1.55085e-08	2.17808e-09	2.813e-09	8.74488e-09
	1.06706e-08	6.76106e-09	9.66125e-09	8.7455e-09	1.80278e-08
	5.64374e-09	4.19233e-09	5.12775e-09	1.03171e-08	1.42769e-08
	1.92025e-08	1.16181e-08	2.91877e-08	2.04531e-08	2.09104e-09
	8.9575e-09	1.62387e-08	9.40363e-09	1.13812e-08	3.54745e-08
	1.08484e-08	1.23975e-08	9.75941e-09	4.11944e-08	7.13582e-09
	2.16924e-08	7.43373e-09	1.72671e-08	1.81868e-08	9.06693e-09
	8.28958e-09	1.03828e-08	1.6001e-08	1.16576e-08	1.39295e-08
	5.93723e-09	7.58523e-09	2.5414e-08	5.61153e-09	5.03712e-09
	5.9365e-09	2.35288e-08	4.25443e-09	5.29207e-08	6.16972e-09
	1.31741e-08	3.03465e-08	4.74386e-09	8.13374e-09	9.9952e-09
	7.16097e-09	1.27245e-08	3.94352e-09	7.7064e-09	4.11143e-09
	1.08838e-08	4.47921e-09	3.89632e-09	3.87739e-09	1.48717e-08
	5.40532e-09	7.15076e-09	8.16843e-09	3.12448e-09	3.07676e-08
	9.51676e-09	5.11276e-09	4.6194e-09	8.5415e-09	2.31157e-08
	4.61719e-08	5.9526e-09	5.89178e-09	2.52648e-08	3.47591e-09
	3.60425e-09	6.19677e-09	3.83968e-08	1.69002e-08	6.7934e-09
	6.12338e-09	5.85871e-09	6.81418e-09	1.79204e-08	4.38287e-09
	1.47756e-08	1.84852e-09	8.64999e-09	1.43207e-08	1.16801e-08
	7.82989e-09	3.64652e-08	6.08002e-09	1.15338e-08	2.57617e-09
	1.18619e-08	1.23887e-08	5.65336e-09	1.93565e-08	1.13617e-08
	7.80691e-09	9.12102e-09	2.0377e-08	6.7138e-09	1.71026e-08
	1.84642e-09	8.37449e-08	2.90591e-08	2.42648e-08	1.09202e-08
	6.30743e-09	1.56216e-08	1.83734e-08	4.9004e-09	5.78859e-09
	3.53996e-09	3.73143e-09	1.27861e-08	4.40674e-09	6.5398e-09
	1.68124e-08	3.43088e-08	3.44369e-09	1.89625e-09	1.61013e-08
	1.17319e-08	2.03835e-08	4.23988e-09	5.741e-09	1.19151e-08
	1.12672e-08	2.57298e-08	1.63217e-08	7.26438e-09	1.05081e-08
	1.49937e-08	1.48556e-08	9.0248e-09	5.47154e-09	9.46896e-09
	1.13566e-08	5.36956e-09	1.00389e-08	4.85942e-09	6.12349e-09
	6.66662e-09	3.48744e-09	1.78254e-09	4.49743e-08	1.61958e-08
	1.44946e-08	4.4954e-08	1.94189e-08	2.2431e-08	8.1355e-09
	3.97227e-09	3.33034e-09	7.77794e-09	7.4925e-09	2.82505e-09
	1.35459e-08	6.87346e-09	4.8875e-09	1.29793e-08	3.99271e-09
	8.85345e-09	6.06395e-09	1.4897e-08	6.51177e-09	1.70851e-08
	1.3856e-08	1.59773e-08	1.05627e-08	5.56599e-09	8.00805e-09
	1.00145e-08	2.16673e-08	1.054e-08	1.97461e-08	3.25804e-08
	1.05128e-08	8.51516e-09	1.31993e-08	5.3223e-09	3.33574e-09
	2.56454e-08	1.74322e-08	1.57464e-08	5.63467e-09	2.47645e-08
	3.89936e-09	3.62622e-09	2.17698e-08	6.51828e-09	7.02649e-09
	3.77618e-09	7.20225e-09	9.37547e-09	2.54977e-09	1.16623e-08
	2.70169e-09	6.41639e-09	5.78732e-09	1.044e-08	7.83237e-09
	2.54343e-09	3.00088e-08	1.96274e-08	1.56942e-08	9.00388e-09
	2.24671e-09	4.17634e-09	4.39691e-09	9.09627e-09	1.93716e-08
	1.44702e-08	4.69548e-09	8.2329e-09	3.17327e-08	1.14137e-08
	2.43859e-08	1.32425e-08	1.21839e-08	1.88545e-09	8.85283e-09
	1.56163e-09	4.29178e-09	1.29865e-08	7.09577e-09	4.0041e-09
	2.39754e-08	2.69426e-08	8.91061e-09	6.54347e-09	2.59965e-09
	9.73903e-09	7.98255e-09	3.03848e-08	2.62876e-08	3.45696e-09
	4.61274e-09	1.5008e-08	5.68022e-09	3.04549e-09	1.09062e-08
	6.37417e-09	3.97579e-09	3.31227e-09	6.93173e-09	2.06706e-08
	1.37601e-08	4.05953e-09	4.60336e-09	6.03049e-09	1.55401e-08
	1.13021e-08	5.94234e-09	3.74061e-08	5.33253e-09	5.16616e-09
	1.62275e-08	2.20198e-08	6.26133e-08	1.47815e-08	2.80667e-08
	4.37095e-09	1.4132e-08	1.26694e-08	1.21095e-08	5.56059e-09
	1.43904e-08	4.0817e-08	9.32967e-09	4.17947e-09	4.12091e-09
	5.14566e-08	6.54447e-09	5.77165e-09	1.0986e-08	5.52e-09
	4.02888e-08	1.67867e-08	1.46056e-08	6.78011e-09	6.78671e-09
	3.21005e-08	8.45965e-09	1.27311e-07	1.2753e-08	1.21511e-08
	1.57868e-08	1.73312e-08	3.18554e-09	8.824e-09	4.17301e-09
	1.76802e-08	9.68102e-09	1.66299e-08	7.16967e-09	6.64652e-09
	2.7431e-09	1.36565e-08	1.09594e-08	4.25735e-09	4.38901e-08
	5.48071e-09	7.06906e-09	7.46545e-09	4.32408e-09	3.28336e-09
	6.22931e-09	1.37267e-08	1.99342e-09	5.84461e-09	1.24245e-08
	3.90051e-09	9.27813e-09	4.20367e-09	4.13686e-09	8.42165e-09
	4.49498e-09	5.92781e-09	4.96654e-09	8.94565e-09	9.8612e-09
	2.35758e-09	7.64552e-09	1.13141e-08	4.50118e-09	1.21986e-08
	3.26648e-09	3.42697e-08	1.02958e-08	1.05031e-08	5.45016e-09
	1.56459e-08	6.99107e-09	1.58617e-08	1.04502e-08	8.60576e-09
	1.77322e-08	9.51039e-09	6.2305e-09	1.19321e-08	2.66806e-09
	1.92855e-08	9.95582e-09	1.02611e-08	1.00226e-08	7.51868e-09
	1.01219e-08	6.53997e-09	1.13854e-08	7.68191e-09	6.76718e-09
	9.1759e-09	4.10133e-09	1.47812e-08	9.53615e-09	6.41244e-09
	4.66081e-09	4.87672e-09	7.91784e-09	6.53684e-09	1.39758e-08
	4.49725e-09	9.67647e-09	3.78372e-08	5.89562e-09	1.08281e-08
	1.77667e-08	3.85764e-09	1.9154e-08	1.03887e-08	1.4192e-08
	6.50931e-09	5.89543e-09	1.01944e-08	9.93028e-09	1.5357e-08
	2.35518e-08	8.10033e-09	9.46118e-09	2.61879e-08	4.69752e-09
	4.91599e-09	1.54219e-08	9.00321e-09	7.10206e-09	7.55804e-09
	3.10673e-08	7.86365e-09	1.34594e-08	1.13448e-08	8.29083e-09
	3.14936e-08	4.97535e-08	1.15631e-08	8.65411e-09	1.31082e-08
	9.23397e-09	9.00139e-09	8.52188e-09	1.75897e-08	1.5635e-08
	1.34209e-08	6.17672e-09	1.11784e-08	2.74153e-08	6.1811e-09
	5.92957e-09	3.04441e-08	7.28164e-09	8.44537e-09	1.60524e-08
	6.71103e-09	2.80578e-09	7.45434e-09	4.30871e-09	1.14483e-08
	2.20725e-09	7.68184e-09	9.0694e-09	1.87834e-08	3.9644e-08
	2.35991e-08	4.18284e-09	9.12658e-09	9.28855e-09	4.22239e-09
	2.88192e-09	2.67367e-09	1.41842e-08	1.94755e-08	1.12229e-08
	3.25146e-09	6.99145e-09	8.11681e-09	4.44531e-09	2.71726e-08
	1.91618e-08	1.95557e-08	6.37523e-09	2.29785e-08	5.26265e-09
	2.6026e-08	2.62544e-09	2.87971e-08	2.47938e-09	4.50417e-08
	5.35805e-09	4.6679e-09	1.889e-09	7.7738e-09	1.53305e-08
	3.142e-08	2.74855e-09	9.01017e-09	3.03584e-08	4.30775e-09
	9.55786e-09	1.14933e-08	1.25995e-08	6.86278e-09	5.27355e-09
	2.70084e-09	3.03569e-09	9.72184e-09	3.93273e-09	5.6259e-09
	1.60071e-08	5.77734e-09	5.94973e-09	2.58815e-08	2.13366e-08
	4.02449e-09	7.72501e-09	8.63428e-09	4.92126e-09	8.09065e-09
	4.18471e-09	1.39445e-08	1.52517e-08	8.71506e-09	1.65332e-08
	6.28476e-09	3.01301e-08	1.33519e-08	3.10797e-09	1.6572e-08
	7.80092e-08	3.31986e-09	6.5876e-09	5.38024e-09	6.19049e-09
	3.30957e-09	1.02086e-08	1.13071e-08	6.484e-09	4.76818e-09
	7.45732e-09	7.60786e-09	1.43108e-08	3.30572e-08	3.98439e-09
	4.372e-08	1.7028e-08	1.88846e-08	2.12344e-08	8.35508e-09
	9.89988e-09	4.66103e-09	1.92015e-08	4.62521e-09	6.65674e-09
	3.4209e-09	1.59004e-08	8.35448e-09	1.78208e-09	1.6809e-08
	1.84161e-08	9.15853e-09	8.46312e-09	1.21703e-08	3.36538e-09
	6.72434e-09	7.20061e-09	7.91783e-09	7.31782e-09	3.0553e-09
	1.76902e-08	6.07372e-09	1.92679e-08	1.11849e-08	3.8202e-09
	4.04529e-09	1.43548e-08	7.47192e-09	1.30009e-08	6.18143e-09
	8.01534e-09	2.04669e-08	2.45241e-08	5.90285e-09	1.85247e-08
	3.35112e-09	3.91045e-08	1.65317e-08	9.80813e-09	5.62028e-08
	1.25603e-08	1.16212e-08	1.02288e-08	2.35059e-08	1.56636e-08
	9.21211e-09	1.50724e-08	1.23333e-08	1.82211e-08	3.83367e-09
	5.92349e-09	9.45721e-09	8.53047e-09	2.37996e-09	2.136e-08
	3.44483e-09	8.46419e-09	8.5003e-09	1.05521e-08	1.98312e-08
	5.09297e-09	6.92869e-09	1.70859e-08	8.49734e-09	8.36554e-09
	4.24432e-09	2.72691e-09	1.42859e-08	5.75391e-09	7.45024e-09
	2.91982e-09	8.55331e-09	7.62506e-09	2.71853e-08	4.11617e-09
	7.23066e-09	1.99898e-08	1.65579e-08	5.01726e-09	8.7454e-09
	2.44224e-08	9.69831e-09	5.3625e-09	3.78938e-09	8.23295e-09
	4.76842e-08	1.93011e-09	2.79001e-08	5.85467e-09	8.26875e-09
	6.24613e-09	1.23244e-08	1.18984e-08	3.87039e-09	7.48793e-09
	1.21815e-08	4.52274e-09	7.86045e-09	1.6045e-08	1.67519e-08
	8.61579e-09	1.18356e-08	2.58817e-08	1.64238e-08	1.60356e-08
	1.94115e-08	1.02812e-08	9.0115e-09	6.02495e-08	6.30013e-09
	1.07477e-08	1.88037e-08	2.91325e-08	3.07683e-09	4.03748e-08
	1.45188e-08	4.24689e-08	4.13757e-09	5.78334e-08	3.63601e-09
	5.72668e-09	2.96743e-09	5.49721e-09	1.3015e-08	1.07403e-08
	8.73545e-09	1.86656e-08	6.50306e-09	2.97314e-08	1.04906e-08
	5.53173e-09	9.25729e-09	1.26136e-08	4.19273e-09	6.20127e-09
	1.36134e-08	2.34269e-08	3.95611e-09	4.94211e-09	5.00355e-08
	5.61247e-09	3.17589e-08	9.92879e-09	1.86643e-08	5.4434e-09
	3.42615e-09	4.4116e-09	3.50945e-09	4.13654e-08	6.45074e-09
	9.99494e-09	4.58393e-09	3.91158e-09	3.11914e-09	1.03227e-08
	2.52344e-09	2.17694e-09	1.11955e-08	5.96533e-09	1.0862e-08
	1.80649e-08	9.67943e-09	1.24384e-08	1.05265e-08	1.35263e-08
	1.46552e-08	1.52177e-08	7.71214e-09	2.81415e-09	1.05696e-08
	1.2532e-08	3.81399e-09	1.8656e-08	4.99619e-09	3.68257e-08
	2.87004e-09	6.84178e-09	2.20492e-08	1.03551e-08	4.648e-09
	1.01826e-08	8.85122e-09	4.78234e-08	2.43741e-08	5.2833e-09
	5.71942e-09	9.05989e-09	2.04688e-08	1.12376e-08	1.1423e-08
	1.09944e-08	1.1751e-08	1.40512e-07	6.59885e-09	2.08981e-08
	8.45081e-09	5.06188e-09	8.61931e-09	8.84265e-09	6.39153e-08
	6.29411e-08	1.54238e-08	9.09118e-09	1.64539e-09	6.01879e-09
	2.17413e-09	2.26814e-08	1.53725e-09	1.46713e-08	1.76045e-08
	1.26493e-08	6.62649e-09	1.13406e-08	3.97511e-08	9.07853e-09
	1.63757e-08	6.67845e-09	1.55092e-08	8.11676e-09	1.44654e-07
	1.17202e-08	2.57456e-09	9.86759e-09	7.73624e-09	1.60967e-08
	9.31606e-08	1.8006e-08	7.10274e-09	4.53363e-09	1.80144e-08
	9.64967e-09	2.36209e-09	2.84387e-08	1.28273e-08	7.96156e-09
	9.17559e-09	2.70585e-09	2.93174e-09	1.40181e-08	6.69234e-09
	2.72256e-08	2.06652e-08	7.38939e-09	8.72699e-09	3.52398e-09
	5.09901e-08	9.25329e-09	6.23608e-09	1.55245e-08	1.64582e-09
	5.50844e-08	5.82972e-09	1.22131e-08	6.847e-09	9.78466e-09
	3.34167e-08	6.48194e-09	1.59773e-08	4.03528e-09	6.92007e-09
	2.32606e-09	1.16675e-08	1.84043e-09	9.29584e-09	9.86865e-09
	9.02641e-09	2.47766e-08	7.53823e-09	1.05272e-08	8.45943e-09
	8.54794e-09	2.83593e-08	6.70144e-09	1.63245e-08	8.1009e-09
	3.4578e-09	1.08482e-08	2.42137e-08	6.86837e-09	4.70595e-09
	6.08005e-09	8.8414e-09	8.92328e-09	3.19597e-09	2.46809e-09
	1.95221e-08	5.08808e-09	1.45888e-08	1.10687e-08	4.62312e-09
	1.34136e-08	5.38898e-09	3.5215e-09	5.18567e-09	8.19357e-09
	5.17318e-09	1.42905e-08	5.33231e-08	1.49225e-09	2.39127e-08
	5.85962e-09	1.84819e-09	1.29124e-08	1.21776e-08	1.26786e-08
	1.43795e-08	3.59477e-09	5.60925e-09	8.47161e-09	2.02136e-08
	6.5421e-09	1.34047e-08	4.18122e-09	5.09452e-09	9.26623e-09
	5.85371e-09	8.49644e-09	7.9508e-09	2.0259e-08	5.25664e-09
	3.70752e-09	2.95721e-08	2.56445e-09	5.99298e-09	6.65329e-09
	4.99522e-09	1.01751e-08	7.91096e-09	3.71581e-08	1.95199e-08
	4.62522e-09	7.05516e-09	8.14015e-09	1.47431e-08	4.60814e-08
	4.30917e-09	5.55115e-09	1.84933e-08	6.62773e-09	1.73538e-08
	7.33961e-09	7.76541e-09	8.86796e-09	8.59438e-09	3.90893e-09
	2.04399e-08	1.49401e-08	1.33793e-08	1.39477e-08	1.66237e-08
	3.89015e-09	1.29228e-08	4.43716e-09	8.04416e-09	8.11607e-09
	3.40649e-08	9.6117e-09	7.91612e-09	1.34138e-08	2.28071e-08
	3.37941e-08	7.1178e-09	1.14524e-08	1.19385e-08	1.27758e-08
	4.16723e-09	8.29658e-09	1.54084e-08	6.91092e-09	6.63848e-09
	4.95952e-08	2.65328e-09	9.01782e-09	6.15519e-09	6.40214e-09
	9.17432e-09	6.82289e-09	5.41171e-09	1.09375e-08	5.90149e-09
	1.16662e-08	9.77628e-09	1.564e-09	7.50826e-09	1.37416e-08
	8.67087e-09	1.80128e-08	2.75672e-09	1.13086e-08	8.80121e-09
	9.9501e-09	6.09281e-09	1.07366e-08	1.22631e-08	4.47022e-09
	9.11819e-09	1.03186e-08	1.56792e-08	1.27088e-08	1.00102e-08
	8.33005e-09	9.17466e-09	2.55377e-09	7.40659e-08	1.38598e-08
	1.14005e-08	1.50113e-08	1.56957e-08	1.37898e-08	6.86992e-09
	1.17999e-08	2.80914e-09	3.52276e-08	5.86136e-09	9.47449e-09
	9.6315e-08	6.1348e-09	1.10069e-08	9.735e-09	5.32486e-09
	6.43402e-09	1.61996e-08	5.15697e-09	1.80556e-08	1.56235e-08
	5.56037e-09	1.90656e-09	1.44405e-08	2.46283e-08	1.20193e-08
	2.48973e-09	2.44903e-08	1.29214e-08	1.09501e-08	2.35286e-09
	9.80485e-09	1.11579e-08	8.07088e-09	5.70856e-09	5.86836e-09
	1.19135e-08	2.3844e-08	4.27982e-09	1.2558e-08	1.29968e-09
	1.19217e-08	9.14555e-09	1.27999e-08	2.06756e-09	9.81687e-09
	3.17461e-09	2.82438e-08	6.28018e-09	6.91952e-09	4.43425e-09
	1.86201e-08	7.66278e-09	7.22432e-09	6.24778e-09	6.77905e-09
	1.88296e-09	8.02831e-09	2.8767e-08	1.91761e-08	2.08834e-08
	6.83972e-09	3.03624e-08	1.57511e-08	1.37808e-08	3.66118e-09
	6.11736e-09	7.99662e-09	1.11831e-08	1.15752e-08	1.5154e-08
	9.84207e-09	1.35883e-08	3.17105e-09	1.26942e-08	1.01214e-08
	8.24316e-09	1.33818e-08	5.16697e-09	5.12892e-09	2.28414e-09
	1.95164e-08	5.00455e-09	6.89439e-09	1.97936e-08	1.89055e-09
	3.3756e-08	7.2637e-09	1.34603e-08	1.67759e-08	4.12491e-08
	4.88429e-09	1.66441e-08	3.47304e-09	6.89375e-09	1.69523e-08
	7.05331e-09	3.02937e-07	4.16755e-09	2.453e-08	8.73841e-09
	1.34606e-08	5.71762e-09	1.62375e-08	2.22259e-08	4.71144e-09
	6.40594e-09	1.44529e-08	7.18584e-08	3.52968e-09	1.04323e-08
	8.01005e-09	3.98153e-08	1.19593e-08	6.64491e-09	1.19011e-08
	1.66121e-08	1.07595e-08	2.49322e-08	1.26138e-08	2.51957e-08
	5.09696e-09	3.64625e-09	1.14003e-08	9.38062e-09	2.97186e-08
	1.02497e-08	4.57629e-09	2.05376e-08	5.18708e-09	5.16288e-09
	2.82441e-09	5.20994e-09	5.05855e-09	8.56132e-09	9.99357e-09
	1.63849e-08	1.53165e-08	8.13686e-09	4.34054e-09	1.71197e-08
	1.2196e-08	1.3717e-08	2.43842e-09	5.90367e-09	2.34612e-09
	2.601e-08	3.67267e-09	1.2338e-08	1.83077e-08	1.30239e-08
	1.23877e-08	3.92517e-09	9.71092e-09	1.88147e-09	9.60819e-09
	1.12687e-08	7.86437e-09	1.00156e-08	2.16343e-09	6.4837e-09
	2.62247e-08	8.22812e-09	2.3958e-08	2.1676e-09	5.20586e-09
	1.11511e-08	8.3253e-09	2.40404e-08	1.22628e-08	3.13099e-09
	2.4879e-08	1.34104e-08	1.96119e-09	4.07052e-09	1.04884e-08
	6.18574e-09	1.1889e-08	7.94243e-09	7.61968e-09	1.02806e-08
	1.87302e-08	3.01691e-09	1.33264e-08	5.45456e-09	6.20331e-09
	6.6741e-09	6.66255e-09	1.10605e-08	2.70169e-09	1.41973e-09
	3.71778e-09	2.22378e-08	1.73373e-08	5.67003e-09	6.82709e-09
	3.97968e-09	4.89611e-08	4.38464e-09	3.1572e-09	6.67308e-09
	4.15218e-09	9.39154e-09	1.17504e-08	1.0827e-08	6.99731e-09
	7.80289e-09	1.08228e-08	1.66234e-08	6.51539e-09	8.14546e-09
	3.40326e-09	1.95166e-08	6.2243e-08	3.75017e-08	5.2476e-09
	7.23817e-09	1.92179e-08	2.0922e-08	5.05208e-09	6.90022e-09
	1.4969e-08	1.16407e-08	1.07627e-08	6.10641e-09	8.38034e-09
	2.97036e-09	3.91844e-09	6.71155e-09	2.09427e-08	2.90646e-08
	1.01698e-08	3.86782e-09	9.5839e-09	1.15964e-08	2.41198e-08
	3.12849e-08	3.3378e-08	1.95347e-08	3.50964e-08	4.38679e-09
	8.09803e-09	2.00649e-08	1.09736e-08	1.81214e-08	1.06604e-08
	8.57484e-09	6.38968e-09	3.91145e-09	3.54058e-09	1.11042e-08
	1.27456e-08	4.24551e-09	1.06605e-08	3.67966e-09	1.6321e-08
	8.4753e-09	5.91363e-09	2.15272e-08	3.14941e-09	2.0068e-08
	1.45652e-08	3.7246e-09	1.95422e-08	1.55721e-09	1.41934e-08
	2.48863e-08	5.84268e-09	6.50001e-09	5.57633e-08	5.81898e-09
	1.11261e-08	2.83246e-08	1.99451e-09	1.65832e-09	6.31949e-09
	5.12726e-09	9.1491e-09	7.24368e-09	2.47441e-09	8.51578e-09
	7.26911e-09	8.14873e-09	8.36424e-08	5.73071e-09	1.7064e-08
	1.81793e-08	1.70772e-08	9.16359e-09	1.19657e-08	9.27857e-09
	3.45383e-09	5.64662e-09	5.53927e-09	5.02953e-09	4.34898e-09
	6.29039e-09	9.10183e-09	2.22558e-08	1.10445e-08	1.70069e-08
	2.53439e-07	3.95411e-09	7.51955e-09	4.06592e-09	5.98418e-09
	6.50336e-09	7.34742e-09	1.34176e-08	1.30249e-08	1.55217e-08
	8.2521e-09	5.39127e-09	3.89503e-09	6.75721e-09	1.32339e-08
	1.42205e-08	6.86865e-09	5.2534e-09	5.31166e-09	3.63577e-08
	5.4541e-09	6.4971e-09	1.96195e-08	8.94892e-09	9.37058e-08
	3.2661e-09	1.04913e-08	1.07554e-08	4.5333e-09	2.02689e-08
	6.8273e-09	1.98371e-08	2.46291e-08	9.37458e-09	1.57421e-08
	1.51537e-08	1.34024e-08	1.01698e-09	4.85089e-09	4.91704e-09
	2.02547e-08	1.66435e-08	1.09106e-08	6.26797e-09	5.57163e-09
	1.11368e-08	2.70593e-08	9.05461e-09	9.21107e-09	1.97427e-08
	6.71665e-09	1.74407e-08	1.15717e-08	4.99523e-09	1.26638e-08
	1.0265e-08	5.99367e-09	6.97863e-09	1.9408e-09	7.65311e-09
	7.18514e-09	3.73246e-09	7.96496e-09	8.81443e-09	5.54988e-09
	1.08342e-08	1.03471e-08	5.29637e-09	5.29484e-09	3.69506e-09
	3.40496e-09	8.19379e-09	1.08465e-08	6.96399e-08	1.73531e-08
	6.99031e-09	3.80534e-08	5.19476e-09	6.41456e-09	1.81648e-08
	1.6511e-08	4.246e-09	1.22388e-08	1.19449e-08	1.7425e-08
	3.14262e-08	9.63435e-09	1.25518e-08	4.79669e-09	1.41579e-08
	2.83557e-08	3.42819e-09	3.40223e-09	4.37162e-09	1.10702e-08
	2.00043e-08	1.03389e-08	1.24529e-08	7.4112e-08	9.23058e-09
	1.27532e-08	3.75372e-09	1.70795e-08	1.47347e-08	6.69862e-09
	6.85055e-09	9.54616e-09	2.03887e-08	5.30248e-09	4.91421e-09
	2.12192e-08	7.14551e-09	4.8609e-08	3.19911e-09	9.38777e-09
	8.40104e-09	6.34198e-09	2.97294e-08	4.2623e-08	7.82334e-09
	6.17017e-09	9.02552e-09	1.2261e-08	9.96646e-09	1.81709e-08
	7.54496e-09	7.70664e-09	2.85137e-08	5.06862e-09	1.56385e-08
	4.93004e-09	1.5079e-08	5.90682e-09	9.36524e-09	1.76855e-08
	1.90155e-08	6.31345e-09	1.41479e-08	8.06341e-09	1.03686e-08
	4.71568e-09	1.29813e-08	3.23572e-09	1.10122e-08	1.57608e-08
	1.61377e-08	1.61669e-08	1.11119e-08	9.31936e-09	2.46717e-08
	1.48865e-08	8.86827e-09	3.99695e-08	8.30862e-09	5.59587e-09
	1.62167e-08	4.83209e-09	9.40771e-09	5.48075e-09	7.39201e-09
	7.42009e-09	2.28149e-08	2.99383e-08	1.36999e-08	3.09883e-09
	2.31933e-08	8.10182e-09	1.60726e-08	9.32842e-09	9.10767e-08
	4.84771e-09	6.98427e-08	2.37425e-08	1.01016e-08	4.84386e-09
	1.09308e-08	5.69105e-09	2.1774e-08	3.11201e-09	3.79919e-09
	2.90189e-08	3.1938e-08	8.66975e-09	3.20328e-08	4.06298e-09
	4.47121e-09	2.8626e-08	2.59518e-08	5.75782e-09	2.03669e-08
	5.74564e-09	8.40717e-09	4.75671e-09	1.68965e-08	1.27527e-08
	4.17097e-09	2.1607e-08	6.82384e-09	1.02599e-08	2.59351e-08
	4.61851e-09	1.72447e-08	1.00703e-08	4.82074e-09	3.90845e-09
	4.74821e-09	3.0516e-09	7.07572e-09	5.88616e-09	4.51657e-09
	4.79672e-09	8.77674e-09	1.35286e-08	5.40835e-09	7.4451e-09
	6.61559e-09	1.04269e-08	6.9611e-09	1.79699e-08	7.79527e-09
	9.36309e-09	6.23863e-09	2.53113e-08	1.99396e-08	9.89276e-09
	1.36785e-08	7.88091e-09	1.20305e-08	4.2326e-09	9.54655e-09
	4.41556e-08	3.62579e-09	4.81699e-09	9.44988e-09	1.42677e-08
	7.35767e-09	1.04904e-08	2.89241e-09	1.43491e-08	6.68205e-09
	2.78829e-09	1.38649e-08	5.13405e-09	1.5315e-08	6.96624e-09
	1.60065e-08	5.04913e-09	9.26648e-09	4.42215e-09	5.85339e-09
	2.59213e-09	6.60864e-09	2.20437e-08	8.78164e-09	7.9725e-09
	6.55746e-08	9.49135e-09	3.30697e-09	6.7945e-09	1.94198e-08
	6.01777e-09	4.1256e-09	2.15847e-08	1.81742e-08	2.28902e-09
	1.65705e-08	1.07445e-08	2.79486e-09	8.41022e-09	8.96223e-09
	7.53402e-09	2.67102e-08	3.88311e-09	1.61376e-08	1.54246e-08
	3.69523e-08	1.30817e-08	8.81027e-09	2.20677e-08	4.96445e-09
	9.72136e-09	3.95992e-09	7.5642e-09	1.00327e-08	1.38173e-08
	1.99201e-09	3.00491e-09	5.16467e-09	1.18236e-08	1.1218e-08
	3.90903e-09	1.14418e-08	1.65752e-08	9.97871e-09	1.75453e-08
	6.36217e-09	4.90803e-08	3.33442e-09	1.06955e-08	1.10922e-08
	1.26384e-08	2.34143e-08	8.14618e-09	7.24114e-09	1.00577e-08
	3.7242e-09	4.37504e-09	9.34964e-09	1.09264e-08	1.26849e-08
	5.26229e-09	6.45651e-09	6.6287e-09	7.56858e-09	5.45178e-09
	8.80911e-09	1.09082e-08	2.51216e-09	7.56275e-09	3.31952e-08
	1.39683e-08	1.36829e-08	1.60567e-08	3.61678e-09	9.03566e-09
	1.1313e-08	8.54131e-09	9.25752e-09	2.35379e-08	2.08327e-08
	2.32871e-09	1.34434e-08	7.70051e-09	1.38677e-08	9.08294e-09
	1.41229e-08	1.03836e-08	3.1256e-09	1.52982e-08	2.29337e-09
	6.19521e-09	4.52434e-09	9.43156e-09	1.81066e-08	6.81431e-09
	1.13069e-08	3.75241e-09	1.94151e-08	9.9507e-09	4.76766e-09
	5.17564e-09	8.83882e-09	2.9021e-08	6.39685e-09	7.84293e-09
	6.64619e-09	1.61122e-08	6.21914e-09	3.32857e-09	2.87061e-09
	7.11048e-09	1.43907e-08	3.75706e-09	9.5886e-09	6.72681e-09
	1.08351e-08	1.96713e-08	1.39631e-08	1.85605e-08	1.44514e-08
	1.01842e-08	9.79622e-10	1.5381e-08	1.42615e-08	1.30685e-08
	1.30986e-08	3.9893e-09	1.10292e-08	4.3642e-09	1.32992e-08
	4.69627e-09	5.39914e-09	2.93093e-09	2.39578e-08	4.35903e-09
	1.80728e-09	2.3845e-08	2.34331e-08	5.48123e-09	1.25999e-08
	4.77599e-09	3.65377e-08	1.20747e-08	1.40672e-08	4.08602e-09
	2.85294e-08	2.89369e-08	1.41404e-08	3.14347e-08	1.35184e-08
	1.02586e-08	1.54055e-08	8.45626e-09	9.24379e-09	2.04141e-09
	3.88876e-09	5.80969e-09	1.15123e-08	1.475e-08	1.06075e-08
	1.85539e-09	8.82292e-09	1.8553e-08	5.70098e-09	1.57301e-08
	5.67321e-09	1.95402e-08	1.91428e-08	1.41306e-08	8.77811e-09
	1.58294e-08	3.09455e-09	7.70956e-09	1.56377e-08	3.19775e-09
	4.07784e-09	6.00118e-09	5.21159e-09	1.45848e-08	1.29548e-08
	9.37398e-09	5.17026e-09	6.94323e-09	4.02078e-09	3.79052e-09
	4.00779e-09	6.07848e-09	7.25991e-09	2.76513e-09	2.15788e-08
	1.61514e-08	5.90055e-09	2.6808e-08	7.96628e-09	1.19657e-08
	1.94025e-09	6.03638e-09	1.96591e-08	3.21417e-08	2.7244e-09
	2.15986e-09	1.71715e-08	9.87252e-09	7.62804e-09	1.31007e-08
	7.08072e-09	4.01894e-09	4.11198e-09	8.77459e-09	5.67665e-09
	3.99262e-08	1.73761e-08	7.19648e-09	5.86313e-09	8.97713e-09
	1.16916e-08	1.31649e-08	1.02772e-08	7.36624e-09	1.074e-08
	4.74745e-08	1.05489e-08	4.42554e-09	7.82733e-09	4.39946e-09
	7.6523e-09	4.24151e-08	8.98566e-09	2.89682e-09	9.61644e-09
	7.46847e-09	9.83422e-09	3.23284e-08	1.36606e-08	1.21447e-08
	1.18395e-08	1.00135e-08	2.04926e-08	1.27477e-08	2.04089e-08
	6.84618e-09	1.97785e-08	1.63806e-08	7.92769e-09	1.39535e-08
	4.78604e-09	4.65534e-09	7.78259e-09	7.86132e-09	8.38939e-09
	3.68623e-08	3.18881e-09	7.11898e-09	3.1427e-08	9.09599e-09
	8.06527e-09	7.61137e-09	1.73584e-08	1.58025e-08	3.84497e-09
	5.93263e-09	2.02959e-08	2.40069e-08	1.03549e-08	5.86787e-09
	1.92594e-08	7.41526e-09	6.13066e-09	1.92253e-08	1.1233e-08
	1.25499e-08	2.9098e-09	8.22486e-09	9.20031e-09	9.36875e-09
	4.95205e-09	8.06844e-09	7.95501e-09	1.36108e-08	1.5523e-08
	2.29608e-08	5.31523e-09	5.86826e-09	1.25013e-08	7.40629e-09
	1.03302e-08	2.46432e-08	2.1299e-08	1.03891e-08	7.03899e-09
	1.01204e-08	2.38169e-08	5.08235e-09	5.8078e-09	6.99137e-09
	1.48538e-08	4.38204e-09	6.92885e-09	1.13212e-08	3.57568e-09
	4.85847e-09	1.05463e-08	1.37162e-08	7.78907e-09	7.0102e-09
	1.11191e-08	3.97343e-09	2.64064e-09	4.98516e-09	1.19514e-08
	1.07449e-09	1.1943e-08	9.07111e-09	1.95634e-08	2.696e-08
	4.42891e-09	1.00854e-08	6.80095e-09	6.14894e-09	9.24091e-09
	1.09022e-08	1.55734e-08	8.15576e-09	3.25566e-08	1.45033e-08
	6.58077e-09	1.58118e-08	1.03859e-08	1.32251e-08	3.79351e-08
	2.16687e-08	4.97729e-09	4.35048e-09	5.81278e-09	4.57478e-09
	2.18761e-08	8.15325e-09	1.14488e-08	1.13544e-08	1.70602e-08
	1.78722e-08	2.67459e-09	4.75281e-09	3.02901e-09	9.28278e-09
	8.94683e-09	7.70711e-09	3.89742e-09	1.80629e-08	9.82385e-09
	3.28159e-09	7.79074e-09	1.0138e-08	2.05146e-08	6.96812e-09
	1.23383e-08	3.56852e-09	1.44584e-08	4.69053e-09	2.13875e-08
	1.17873e-08	3.575e-09	6.43824e-09	4.79048e-09	9.93587e-09
	8.19154e-09	1.53666e-08	2.22447e-08	1.1463e-08	5.04213e-09
	3.04241e-09	7.5895e-09	1.32332e-08	6.06009e-09	1.80177e-08
	4.82541e-09	7.66767e-09	4.22908e-09	7.90232e-09	2.01968e-08
	1.4159e-08	2.03072e-08	1.59296e-08	7.5126e-09	5.60003e-09
	8.58251e-09	5.10212e-09	2.24659e-08	7.74212e-09	1.01978e-08
	3.1172e-09	9.90283e-09	2.03094e-08	1.14147e-08	4.00777e-09
	1.59847e-08	5.55941e-09	7.00423e-09	5.21436e-09	1.1762e-08
	1.3475e-08	5.47608e-09	1.45621e-08	5.04183e-09	1.33475e-08
	4.14518e-08	4.40486e-09	2.06676e-08	4.64193e-09	4.59934e-09
	7.44504e-09	9.68775e-09	9.55622e-09	5.04001e-09	1.76948e-08
	1.72486e-08	4.32625e-09	1.75909e-08	8.31771e-09	2.15545e-09
	8.7987e-09	1.18612e-09	1.50794e-08	1.00239e-08	1.1365e-08
	1.04572e-08	4.94769e-09	1.69094e-08	1.16197e-08	5.43808e-09
	2.43543e-08	6.34064e-09	3.00002e-09	8.11066e-09	8.11619e-09
	1.23366e-08	2.53817e-08	7.72033e-09	7.50288e-09	1.33993e-08
	1.85838e-08	6.31788e-09	1.36996e-08	9.52702e-09	1.11873e-08
	1.06139e-08	4.7183e-09	8.33039e-09	1.0467e-08	1.18214e-08
	1.92611e-08	1.52522e-08	8.59344e-09	9.04451e-09	4.10142e-09
	1.03364e-08	7.39285e-09	7.55244e-09	6.54087e-09	3.22728e-08
	9.67855e-09	6.71694e-09	5.29176e-09	7.38529e-09	2.17164e-08
	1.21722e-08	4.00912e-09	3.24365e-09	1.16062e-08	6.69999e-09
	3.56829e-09	7.66684e-09	1.10272e-08	1.15574e-08	2.66945e-08
	6.48329e-09	2.34733e-08	7.74444e-09	4.44319e-09	4.17793e-09
	1.20789e-08	1.00695e-08	1.21349e-08	6.86154e-09	1.08608e-08
	6.71731e-09	2.49275e-08	4.63708e-09	5.67325e-09	6.94261e-09
	9.85508e-09	7.93822e-09	4.11408e-09	2.32122e-09	2.39977e-08
	5.31014e-09	7.86073e-09	8.22633e-09	1.63674e-08	1.6253e-09
	1.28001e-08	1.0798e-08	4.45787e-09	1.05552e-08	1.11223e-08
	7.08409e-09	5.0058e-09	1.18999e-08	1.65778e-08	6.52265e-09
	6.12855e-09	1.1735e-08	8.8159e-09	1.15536e-08	8.77871e-09
	1.67134e-08	1.28074e-08	8.26664e-09	8.89034e-09	1.6104e-08
	8.56923e-09	1.51067e-08	1.69875e-08	8.71054e-09	4.99892e-09
	2.81123e-09	1.04882e-08	8.52158e-09	6.38282e-08	2.01493e-09
	8.36054e-09	8.72376e-09	6.47274e-09	1.67472e-08	1.1629e-08
	1.3286e-08	2.15975e-08	1.60876e-08	5.9228e-09	3.16822e-09
	1.52616e-08	1.03193e-08	1.86993e-08	3.66558e-09	1.03009e-08
	9.87784e-09	8.1762e-09	6.16995e-09	4.86848e-09	6.50585e-09
	9.10042e-09	4.77847e-09	1.02603e-08	9.19874e-09	6.38951e-09
	5.82818e-09	2.36926e-08	3.17834e-09	2.29984e-09	4.01803e-09
	6.13625e-09	9.64746e-09	1.34172e-08	4.6869e-09	1.56408e-08
	1.6978e-08	8.22748e-09	5.86813e-09	8.48944e-09	5.89468e-09
	1.55193e-08	2.7418e-09	3.70771e-09	1.09738e-08	2.58454e-08
	2.68951e-08	3.41149e-09	6.37977e-09	4.27214e-09	5.00433e-09
	3.49551e-09	3.4111e-09	1.14061e-08	8.09385e-09	1.24786e-08
	5.40916e-09	5.03895e-09	3.97116e-09	1.37257e-08	1.53271e-08
	2.42799e-08	8.08855e-09	5.76449e-09	1.60196e-08	1.48447e-08
	1.19645e-08	6.52162e-09	6.67455e-09	1.13988e-08	2.07932e-08
	4.63553e-09	8.73723e-09	9.21891e-09	4.95998e-08	4.64393e-08
	5.9265e-09	1.84076e-08	2.05901e-09	1.69241e-08	3.5778e-09
	9.36877e-09	1.26397e-08	1.10586e-08	6.40823e-09	6.44706e-09
	1.27113e-08	8.19155e-09	8.39733e-09	1.03292e-08	3.37648e-09
	5.65049e-09	1.74742e-08	5.98556e-09	2.76034e-08	7.35901e-09
	3.25888e-09	8.55501e-09	5.38689e-09	1.03171e-08	3.50949e-09
	4.29119e-09	1.77803e-08	1.43017e-08	1.95859e-09	7.02972e-09
	1.5684e-08	2.92156e-09	8.57931e-09	4.81601e-09	5.24608e-09
	5.53522e-09	4.83434e-09	1.90116e-08	2.48251e-08	3.48388e-08
	7.19109e-09	9.19734e-09	4.79251e-09	7.32058e-09	8.85509e-09
	5.92555e-09	4.74861e-09	4.07309e-08	7.47796e-09	1.56576e-08
	1.17397e-08	3.16288e-09	3.29658e-08	7.58126e-09	1.68694e-08
	4.61976e-09	1.89231e-08	3.23309e-09	8.76237e-09	5.72925e-09
	5.8944e-09	1.85827e-08	2.90862e-09	4.7467e-09	1.31926e-08
	5.35493e-09	4.05087e-09	1.70103e-08	6.33573e-09	9.20397e-09
	9.59404e-09	7.27816e-09	1.43914e-08	6.60623e-09	7.38158e-09
	1.30168e-08	1.56144e-08	4.02863e-09	1.83495e-08	8.42549e-09
	3.16103e-09	7.47893e-09	7.77536e-09	1.94922e-08	1.19983e-08
	5.08321e-09	1.2309e-08	5.35976e-09	9.01252e-09	6.20062e-09
	2.00416e-08	3.85731e-09	1.13463e-08	2.91289e-09	2.93932e-09
	1.01335e-08	5.61449e-09	1.16494e-08	1.5971e-09	1.6228e-08
	1.48891e-08	1.15519e-08	3.70557e-09	4.87971e-09	3.21927e-08
	3.06302e-09	1.01314e-08	4.92437e-09	4.67948e-09	5.21015e-09
	5.70384e-09	8.48181e-09	1.88084e-09	8.64542e-09	1.03758e-08
	7.79838e-09	7.52524e-09	1.55526e-08	5.62156e-09	2.75216e-08
	1.60235e-08	2.61095e-08	3.55629e-08	3.2711e-09	8.95276e-09
	8.58659e-09	9.78059e-09	1.28486e-08	5.12624e-09	2.30044e-08
	2.4894e-09	4.27617e-09	2.79393e-09	6.96721e-09	7.11693e-09
	2.81081e-08	2.50237e-08	1.85532e-08	5.33842e-09	3.77486e-09
	1.55829e-08	4.23946e-09	5.57292e-08	2.76098e-08	6.91369e-08
	1.2236e-08	5.21486e-09	1.20157e-08	4.41166e-09	5.68849e-08
	1.30922e-08	2.91516e-09	3.95307e-09	3.2524e-08	4.54035e-09
	2.873e-07	1.485e-08	3.54782e-08	1.40398e-08	6.24055e-09
	4.24792e-09	1.13153e-08	9.28133e-09	1.43871e-08	1.95456e-09
	1.66003e-08	1.12677e-08	9.70706e-09	7.05356e-09	6.63272e-10
	5.55984e-09	3.08497e-08	1.09387e-08	1.84955e-09	2.43721e-07
	9.23173e-09	1.2894e-08	9.6742e-09	3.6413e-08	2.97783e-08
	1.88195e-08	1.20167e-08	8.34048e-09	2.96136e-08	1.1004e-08
	1.49606e-08	1.43621e-08	2.11744e-08	2.09852e-08	1.15734e-08
	1.48445e-08	1.61915e-08	1.00217e-08	3.78587e-09	1.23616e-08
	8.86205e-09	1.01633e-08	1.52067e-08	3.02685e-08	1.43908e-08
	3.41776e-09	8.99266e-09	3.60096e-09	1.59019e-08	2.19364e-08
	7.12686e-09	1.70046e-08	1.88949e-08	3.81675e-09	1.56249e-08
	1.47743e-08	5.34207e-09	2.96784e-09	2.21108e-08	1.5282e-08
	2.1144e-08	3.34373e-09	1.63391e-08	6.20511e-09	7.50522e-09
	3.64931e-09	1.26301e-08	9.97678e-09	1.18491e-08	8.06145e-09
	1.25621e-08	1.29213e-08	1.32675e-08	7.38165e-09	1.14225e-08
	1.19279e-08	7.74793e-09	2.19308e-08	3.02379e-08	2.02762e-08
	2.54376e-08	3.83754e-09	2.60819e-08	9.88896e-09	7.33974e-09
	2.81522e-09	1.26909e-08	1.47185e-08	9.55103e-09	1.44219e-08
	5.85173e-09	1.28404e-08	5.18313e-09	4.52579e-09	3.41878e-09
	1.32615e-08	1.36644e-08	1.48516e-08	2.32601e-08	7.85814e-09
	1.99464e-08	2.35154e-08	1.33613e-08	1.24656e-08	1.27034e-08
	1.26351e-08	4.59424e-09	5.96204e-09	3.7821e-09	7.98189e-09
	2.38932e-08	1.08837e-08	9.48649e-09	7.87067e-09	6.89836e-09
	1.39139e-08	8.08413e-09	8.26065e-09	1.19037e-08	7.89795e-09
	7.17492e-09	1.1354e-08	7.29874e-09	1.25636e-08	1.12004e-08
	1.49489e-08	8.64673e-09	8.2147e-09	2.10123e-08	8.58261e-09
	1.16759e-08	1.11723e-08	2.19806e-08	1.13667e-08	1.74341e-08
	7.64921e-09	8.28044e-09	1.29783e-08	1.38457e-08	3.87439e-09
	1.37697e-08	1.50087e-08	1.8918e-08	6.85495e-09	3.45716e-09
	8.52348e-09	9.18659e-09	1.76926e-08	6.59358e-09	6.25681e-09
	1.33325e-08	1.62089e-08	6.76845e-09	3.84903e-08	7.24224e-09
	1.13704e-08	3.70919e-08	6.75674e-09	1.28794e-08	6.66215e-09
	1.68759e-08	3.35967e-09	1.01753e-08	2.07063e-08	9.56778e-09
	9.70815e-09	2.39525e-08	3.13186e-08	7.31718e-09	6.08289e-09
	9.12353e-09	8.4492e-09	1.00708e-08	1.32172e-08	1.14662e-08
	2.84026e-08	1.4062e-08	2.83444e-08	9.75051e-09	4.58313e-09
	1.02682e-08	5.98445e-09	7.15773e-09	3.00843e-09	1.28087e-08
	1.11518e-08	4.31715e-09	1.73123e-08	6.20079e-09	1.0471e-08
	7.95262e-09	2.03546e-08	1.79651e-08	4.90294e-09	2.34754e-08
	1.0812e-08	1.20622e-08	1.76687e-08	6.6159e-09	4.30074e-09
	3.10929e-08	1.41387e-08	4.05862e-09	2.48939e-09	3.46382e-08
	2.89544e-08	1.31269e-08	1.20383e-08	1.95984e-08	2.3088e-08
	2.18134e-08	9.40879e-09	4.4964e-09	1.04937e-08	1.18497e-08
	2.06609e-08	3.73706e-08	5.33846e-09	7.7663e-09	2.23804e-09
	7.06547e-09	2.06661e-09	5.09934e-09	1.415e-08	5.77096e-09
	1.30136e-08	1.043e-08	1.05413e-08	8.22812e-09	6.66209e-08
	1.81814e-08	1.0981e-08	4.05986e-09	1.09209e-08	1.08253e-08
	1.12152e-08	9.49271e-09	4.06761e-09	3.80394e-09	1.86368e-08
	8.25288e-09	1.30346e-08	1.14046e-08	1.24065e-08	1.15702e-08
	3.11759e-08	8.87254e-09	7.88594e-09	3.01271e-09	7.33865e-09
	2.03058e-08	9.75998e-09	9.3615e-09	4.64921e-09	1.68021e-08
	4.01977e-09	8.92122e-09	2.60313e-09	1.17903e-08	3.97537e-09
	2.24667e-08	4.42546e-09	3.87398e-09	5.5845e-09	1.19464e-08
	1.06234e-08	1.69376e-08	1.4339e-08	2.9123e-09	8.41097e-09
	5.05962e-09	1.89117e-08	1.40355e-08	4.56993e-08	7.69347e-09
	2.67766e-09	6.65318e-09	1.29925e-08	2.13832e-08	1.19232e-08
	2.01554e-08	2.75417e-09	9.18821e-09	1.08464e-08	7.1171e-09
	8.16477e-09	3.72765e-09	7.18791e-09	8.73494e-09	8.14091e-09
	4.44959e-09	3.53005e-09	7.04875e-09	1.84348e-08	9.20491e-09
	6.07605e-09	3.85794e-09	1.29049e-08	3.05039e-09	5.97825e-09
	1.4556e-08	6.82869e-09	5.23317e-09	1.2145e-08	1.93571e-08
	1.27386e-08	1.73513e-08	4.23602e-09	9.71376e-09	7.72991e-09
	1.76036e-08	1.98363e-08	1.36108e-08	8.79307e-09	6.85131e-09
	3.00861e-08	9.13002e-09	1.3025e-08	5.60787e-09	9.14305e-09
	9.58906e-09	9.50359e-09	1.06283e-08	3.14301e-08	1.44479e-08
	3.57527e-09	2.50428e-08	1.00292e-08	4.95264e-08	5.87455e-09
	7.99056e-09	1.15034e-08	1.49798e-08	5.38945e-09	5.52758e-09
	8.20366e-09	4.70878e-09	1.10586e-08	1.62703e-08	1.52991e-08
	1.13071e-08	1.05422e-08	1.1777e-08	2.17333e-08	3.31416e-09
	8.84246e-09	4.64476e-08	4.52756e-09	3.51276e-09	6.94168e-09
	1.5634e-08	9.22619e-08	1.01799e-08	2.4248e-08	1.391e-08
	3.17443e-08	5.81044e-09	1.56551e-08	6.04012e-09	1.21617e-08
	1.26448e-08	1.14696e-08	2.0069e-08	2.42642e-08	6.36766e-08
	4.19739e-09	8.69166e-09	2.56515e-08	1.45056e-08	1.35118e-08
	4.59485e-08	4.54057e-09	2.51826e-08	1.61314e-08	1.75769e-08
	1.2512e-08	6.55387e-09	8.3885e-09	9.21817e-09	4.75342e-08
	3.66791e-09	9.43435e-09	6.84585e-09	1.35873e-08	6.57644e-09
	2.52364e-08	3.88216e-09	2.43425e-08	8.63563e-09	6.57255e-09
	9.31804e-09	1.2239e-08	6.94288e-09	9.22877e-09	8.88146e-09
	6.26334e-08	1.37568e-08	1.32264e-08	1.36656e-08	1.32711e-08
	1.12852e-08	4.37885e-08	1.30469e-08	6.9117e-09	5.56417e-09
	4.02883e-09	1.20436e-08	2.67603e-08	1.22646e-08	3.14861e-09
	5.82761e-09	7.30891e-09	7.89983e-09	6.76162e-09	2.61312e-08
	3.80347e-08	8.98179e-09	1.17946e-08	5.87376e-09	5.07084e-09
	2.21693e-09	1.02176e-08	9.95009e-09	1.00376e-08	7.15515e-09
	6.58717e-08	8.08273e-09	1.63885e-08	1.20966e-08	1.45596e-08
	1.52817e-08	2.59813e-08	3.67066e-09	7.49383e-09	2.91337e-08
	3.75901e-09	1.2591e-08	1.91589e-08	1.93514e-08	9.29007e-09
	1.0482e-06	1.92605e-08	1.42476e-08	9.71219e-10	1.08214e-08
	4.54371e-09	7.20182e-08	6.47535e-08	2.40124e-08	1.49631e-08
	7.67985e-09	1.06522e-08	1.80885e-08	2.05467e-08	9.08526e-08
	2.62858e-08	1.49202e-08	1.54432e-08	1.30879e-08	1.871e-08
	4.37835e-09	1.43699e-08	1.52201e-08	4.66141e-08	9.96463e-09
	1.09419e-08	3.92213e-09	6.29447e-08	2.69627e-08	5.61751e-09
	1.84878e-09	2.25234e-08	3.27184e-08	6.26475e-09	7.32665e-09
	5.14048e-08	1.02353e-08	1.86982e-08	4.88048e-08	1.01706e-08
	8.8998e-09	1.19063e-07	1.21782e-08	7.79046e-09	3.61643e-08
	1.3846e-08	6.77336e-09	1.04733e-08	4.33845e-09	1.17392e-08
	7.05726e-09	7.37629e-09	1.0163e-08	1.02212e-08	3.51659e-08
	2.01768e-08	9.66659e-09	2.76753e-08	1.13997e-08	1.90165e-08
	1.03361e-08	7.75483e-09	7.66722e-08	2.08246e-08	4.87783e-09
	1.86991e-08	1.18256e-08	5.45694e-08	2.13731e-08	2.55276e-09
	2.08128e-08	8.85194e-09	6.02176e-09	7.59809e-08	8.09317e-09
	1.26125e-08	2.09259e-08	1.01584e-08	3.74586e-08	1.25927e-08
	7.57431e-09	8.19534e-09	5.38193e-08	9.74851e-09	1.49961e-08
	9.10972e-09	2.36394e-08	8.32445e-09	1.3981e-08	1.89859e-08
	4.24592e-08	3.48527e-09	6.39658e-08	6.19837e-09	5.72777e-08
	2.62297e-09	2.03079e-08	6.15189e-09	4.19568e-08	3.54826e-08
	1.1622e-08	1.8292e-08	2.80554e-08	5.92902e-08	5.61342e-08
	1.75801e-08	8.95688e-09	2.06439e-09	1.38938e-08	1.33499e-08
	5.33493e-09	1.68635e-08	1.74113e-08	5.10513e-09	2.50513e-08
	1.15105e-08	1.98707e-08	6.53185e-09	2.3109e-08	1.75659e-08
	1.18829e-08	6.42475e-09	3.63066e-08	1.48573e-08	1.11157e-08
	1.27769e-08	1.6664e-08	2.84837e-08	1.27581e-08	3.40172e-08
	1.94706e-08	2.08283e-08	3.81931e-09	4.75474e-09	3.74451e-08
	1.30259e-07	3.27515e-08	1.2913e-08	1.53151e-08	3.64572e-09
	7.77028e-09	9.26987e-09	1.14011e-08	1.47513e-08	6.64391e-09
	3.21455e-09	1.24524e-07	1.83239e-08	7.13806e-09	3.54957e-08
	2.36138e-08	2.62664e-08	1.74146e-09	1.72985e-08	9.6237e-09
	2.63946e-08	2.78673e-09	1.68498e-08	5.74148e-08	1.34135e-08
	2.77462e-09	2.80894e-08	2.34409e-09	1.71182e-08	4.90771e-09
	8.27251e-09	8.00641e-09	4.14992e-09	2.82836e-08	1.70315e-09
	5.33837e-09	7.922e-09	3.43348e-09	6.70903e-08	1.85454e-09
	3.84103e-09	1.1442e-08	1.82845e-08	1.49344e-08	9.95088e-09
		3.62165e-09		1.19257e-08
				8.28828e-09

### Sheet: P(x)_100FS_AID604_5FOLDS
	FOLD 1	FOLD 2	FOLD 3	FOLD 4	FOLD 5
	1.30418e-08	2.75204e-08	2.83386e-08	2.61615e-08	1.00591e-08
	1.4702e-08	8.90673e-09	4.655e-09	2.00764e-08	1.97046e-08
	1.13944e-08	2.88219e-08	2.58418e-08	9.08884e-09	1.20944e-08
	1.98552e-08	2.86562e-08	2.58233e-08	1.06188e-08	2.95907e-08
	9.77559e-09	7.57178e-09	2.58616e-08	4.98884e-09	1.93422e-08
	2.18803e-08	2.82411e-08	2.7123e-08	1.77496e-08	1.67542e-08
	9.20539e-09	8.90272e-09	1.0388e-08	1.09815e-08	1.56677e-08
	1.83154e-08	1.45719e-08	3.56052e-08	2.77502e-08	2.87666e-08
	9.39161e-09	6.43741e-09	2.85859e-08	2.83344e-08	2.21769e-08
	1.39894e-08	1.38123e-08	1.64625e-08	1.8023e-08	1.06102e-08
	7.16569e-09	2.57535e-08	1.06251e-08	1.56533e-08	1.45894e-08
	1.20718e-08	2.14138e-08	2.36101e-08	1.03767e-08	6.56519e-09
	2.14058e-08	5.95087e-09	2.10448e-08	2.45803e-08	9.45461e-09
	2.91458e-08	1.4031e-08	1.76919e-08	3.00859e-08	1.81914e-08
	1.1251e-08	1.42906e-08	1.2135e-08	8.3025e-09	2.06571e-08
	4.41301e-08	2.77028e-08	3.92893e-08	2.1345e-08	1.44347e-08
	3.94191e-08	1.71159e-08	1.504e-08	2.41935e-08	1.08882e-08
	1.51532e-08	1.69288e-08	2.59239e-08	2.28364e-08	1.02715e-08
	2.70037e-08	1.41132e-08	2.05787e-08	7.4932e-09	2.9697e-08
	2.21911e-08	1.36723e-08	1.37435e-08	8.43626e-09	3.31063e-08
	8.01538e-09	7.05631e-09	8.52692e-09	6.84251e-09	8.55345e-09
	1.60453e-08	1.79047e-08	1.93383e-08	3.58774e-09	2.12214e-08
	2.08062e-08	1.30279e-08	2.01955e-08	9.35669e-09	1.64174e-08
	1.49792e-08	1.71276e-08	1.00101e-08	2.13652e-08	1.83182e-08
	1.86803e-08	2.21318e-08	1.44223e-08	1.67177e-08	1.05218e-08
	1.68273e-08	1.3227e-08	2.04058e-08	3.88202e-09	1.5834e-08
	2.59596e-08	1.45303e-08	1.25602e-08	1.01648e-08	3.69215e-09
	1.19405e-08	1.64746e-08	9.12175e-09	1.0032e-08	1.62312e-08
	3.09142e-08	2.47198e-08	1.31991e-08	1.74874e-08	1.73621e-08
	1.76232e-08	1.04709e-08	2.51054e-08	1.96864e-08	1.95731e-08
	4.71192e-09	6.56591e-09	3.01739e-08	1.07318e-08	1.15526e-08
	1.49852e-08	2.64076e-08	2.80021e-08	2.34292e-08	1.45508e-08
	1.09523e-08	1.1526e-08	2.17367e-08	2.21525e-08	2.55192e-08
	1.22457e-08	1.07381e-08	1.28652e-08	1.41733e-08	1.36792e-08
	9.63283e-09	2.19101e-08	1.47849e-08	2.90245e-08	2.27839e-08
	3.74352e-08	1.84447e-08	1.17021e-08	1.76212e-08	3.97953e-09
	1.40963e-08	2.61655e-08	1.02942e-08	1.83026e-08	9.45479e-09
	2.69108e-08	9.38809e-09	1.85165e-08	1.22102e-08	2.84057e-08
	1.96684e-08	1.98595e-08	2.27692e-08	4.49817e-09	3.66906e-08
	1.47351e-08	1.31058e-08	2.4091e-08	1.84025e-08	2.57817e-08
	1.00681e-08	8.60295e-09	1.24407e-08	9.23235e-09	9.33016e-09
	1.61279e-08	2.05441e-08	1.61965e-08	2.39433e-08	1.11629e-08
	1.3908e-08	1.04552e-08	1.66139e-08	1.49262e-08	1.08764e-08
	1.70645e-08	1.46611e-08	2.5168e-08	1.06676e-07	2.5436e-09
	3.96804e-09	4.93429e-09	1.27524e-08	5.80856e-09	7.90348e-09
	1.92004e-08	6.44882e-09	2.07111e-08	2.23835e-09	5.96872e-09
	1.39101e-08	1.09774e-08	5.06641e-09	1.37001e-08	6.16804e-09
	7.30628e-09	9.35958e-09	1.07841e-08	1.52169e-08	1.18566e-08
	1.0722e-08	4.09936e-06	6.20319e-09	1.61536e-08	7.47467e-09
	4.41193e-09	7.19025e-09	8.7984e-08	1.85884e-08	5.07613e-09
	4.78274e-09	1.3555e-08	7.33164e-09	1.08071e-08	2.00002e-08
	2.9288e-08	1.8199e-08	1.17184e-08	6.87546e-09	1.07503e-08
	8.07684e-09	1.28886e-08	1.29602e-06	1.20546e-08	1.30188e-08
	8.98746e-09	1.06517e-08	2.22733e-08	7.17449e-09	2.27787e-08
	7.25586e-09	1.20449e-08	2.06e-08	1.36736e-08	1.53843e-08
	8.89691e-09	6.74486e-09	9.42914e-09	7.69559e-09	9.69179e-09
	1.78871e-08	2.26615e-08	5.78756e-09	5.44578e-09	1.73492e-08
	7.14894e-09	1.99776e-08	1.01857e-08	1.53034e-08	5.85487e-09
	5.97992e-09	7.57716e-09	1.63473e-08	2.15654e-07	7.72574e-09
	1.56104e-08	1.09524e-08	1.16031e-08	4.23839e-09	9.8469e-09
	1.15221e-08	4.46242e-09	8.43542e-09	1.47683e-08	2.92907e-08
	2.46385e-08	8.27015e-09	2.51512e-08	1.20716e-08	1.81746e-08
	1.42437e-08	7.08416e-09	1.48729e-08	2.10043e-08	4.0824e-08
	1.13213e-08	1.76764e-08	7.59617e-09	7.92594e-09	2.55333e-08
	7.35849e-09	1.60024e-08	1.13048e-08	9.46942e-09	3.12291e-08
	1.87971e-08	9.19636e-09	4.43313e-09	1.37365e-08	1.10836e-08
	3.89627e-08	2.29376e-08	1.56256e-08	6.3399e-09	2.9807e-08
	5.9791e-09	1.00783e-08	7.39337e-09	5.797e-09	2.19758e-08
	1.25014e-08	8.85012e-09	5.68431e-09	1.64634e-08	3.65807e-08
	4.57643e-08	4.35762e-09	7.19657e-09	9.1867e-09	1.09791e-08
	7.03893e-09	1.78409e-08	6.73793e-09	8.31303e-09	1.18979e-08
	2.50615e-09	6.53145e-09	2.10053e-08	8.4508e-09	1.32579e-08
	1.22614e-08	1.15819e-08	8.41602e-09	6.40797e-09	1.38101e-08
	2.66903e-08	5.48462e-09	6.89285e-09	9.63565e-09	3.90166e-08
	9.7789e-09	2.16764e-08	5.87674e-09	2.07969e-08	1.84952e-07
	6.17394e-09	1.07723e-08	6.8275e-09	1.23131e-08	2.13404e-08
	2.94768e-07	6.54728e-09	5.68533e-09	2.08077e-08	2.99042e-08
	8.44479e-09	1.389e-08	1.64814e-08	2.17912e-08	3.66851e-09
	2.34373e-08	5.32737e-09	2.74249e-08	7.24978e-09	1.64924e-08
	2.61545e-08	3.37887e-09	8.02122e-09	2.17861e-08	4.75549e-09
	6.04167e-09	6.13063e-09	1.09771e-08	1.33337e-08	1.87405e-08
	1.01343e-08	1.6378e-08	3.5558e-09	2.07969e-08	2.56105e-08
	3.12651e-08	8.77484e-09	5.17193e-09	1.46354e-08	3.89223e-08
	1.09045e-07	1.08319e-08	1.53154e-08	3.12167e-09	6.9734e-09
	2.15372e-08	1.32273e-08	2.33132e-09	1.75731e-08	2.15347e-08
	1.09086e-08	9.75222e-09	8.28497e-08	4.04256e-08	5.75861e-09
	1.56682e-08	6.39923e-09	2.70121e-08	3.34707e-08	5.83828e-09
	5.89968e-09	2.38973e-08	2.65049e-08	2.44947e-08	1.60405e-08
	5.62719e-09	2.82377e-08	2.91103e-08	1.34551e-08	4.83341e-09
	1.42084e-08	5.45909e-09	2.69109e-09	1.43048e-08	1.97895e-08
	1.70019e-08	6.83183e-09	1.07608e-08	1.90555e-08	1.04183e-08
	7.20618e-09	2.26091e-08	3.77569e-08	2.5638e-08	2.51975e-08
	1.97233e-08	8.48726e-09	2.9602e-08	1.01947e-08	1.06735e-08
	1.19332e-08	2.50416e-08	9.92421e-09	2.1695e-08	2.84225e-08
	2.18097e-09	4.88962e-09	2.02477e-08	1.04224e-08	1.81001e-08
	2.41104e-08	9.25559e-06	1.33991e-08	2.19895e-08	5.04194e-09
	1.83616e-08	2.10162e-08	1.93368e-08	9.59328e-09	1.27348e-08
	6.08702e-09	2.08888e-08	1.31882e-08	2.34251e-08	2.16706e-08
	1.38131e-08	8.74669e-09	2.03623e-08	3.383e-09	1.41907e-08
	7.89653e-09	1.3968e-08	4.16107e-08	1.03163e-08	2.18998e-08
	8.30983e-09	7.23761e-09	1.26024e-08	1.06439e-08	1.522e-08
	1.77788e-08	9.4383e-09	2.04181e-08	2.57822e-08	3.90795e-09
	1.32189e-08	1.13974e-08	1.51547e-08	1.21679e-08	2.09757e-08
	1.38203e-08	1.91287e-08	1.58389e-08	2.08364e-08	1.13074e-08
	1.84941e-08	2.51076e-08	7.60815e-09	3.44919e-09	8.34694e-09
	9.76723e-09	5.63758e-09	2.55238e-09	1.53294e-08	1.57932e-08
	7.85641e-09	1.7543e-08	1.11945e-08	1.12749e-08	1.2966e-08
	1.41238e-08	1.24513e-08	5.65954e-09	4.91489e-09	1.68873e-08
	4.97965e-09	1.38187e-08	3.64892e-08	1.41965e-08	2.16051e-08
	5.01095e-09	2.30424e-08	2.17312e-08	1.44777e-08	1.79752e-08
	4.8804e-09	5.46929e-09	7.14766e-09	5.07847e-09	2.4438e-08
	1.53301e-08	2.60209e-06	7.90393e-09	1.18588e-08	1.0926e-08
	1.39637e-08	2.24833e-08	8.90551e-09	2.11196e-09	1.40524e-08
	8.29567e-09	3.94419e-08	3.48992e-08	1.56036e-08	2.21991e-08
	3.99853e-09	1.23547e-08	1.04893e-08	2.58652e-08	1.48652e-08
	8.74587e-09	8.70836e-09	1.72713e-08	4.24749e-09	2.04367e-08
	1.97423e-08	1.12601e-08	1.084e-08	2.73616e-09	1.12609e-08
	1.75788e-08	8.94954e-09	1.43763e-08	8.44156e-09	1.18122e-08
	2.05992e-08	2.09776e-09	1.76786e-08	1.83275e-08	1.68648e-08
	1.64355e-08	1.30255e-08	6.00313e-09	1.07906e-08	7.34233e-09
	1.06552e-08	3.53981e-07	1.72926e-08	9.86126e-09	1.88121e-08
	1.17477e-08	9.18543e-09	1.53005e-08	1.98911e-08	6.47422e-08
	1.59889e-08	3.59146e-07	7.06354e-09	1.84849e-08	3.42101e-08
	2.22836e-08	4.29295e-08	1.65786e-08	7.39209e-09	1.85524e-08
	2.29748e-08	2.87864e-08	5.84392e-09	4.74486e-09	2.25575e-08
	6.13143e-09	3.19713e-08	1.0048e-08	2.02527e-08	3.17291e-08
	3.08288e-08	8.83473e-09	1.18114e-08	1.07432e-08	2.05216e-08
	1.61002e-08	1.89801e-08	1.62986e-08	3.01168e-08	1.79743e-08
	1.81342e-08	5.94354e-09	3.80414e-08	3.44151e-08	6.39353e-09
	1.01585e-08	9.9529e-09	1.36913e-08	1.98578e-08	2.85287e-08
	1.86064e-08	6.18467e-09	1.66897e-08	1.40957e-08	8.41814e-09
	1.13371e-07	9.79047e-09	5.32734e-09	2.10603e-08	8.28531e-09
	1.53915e-08	1.61689e-08	1.3279e-08	4.8673e-09	1.81932e-08
	2.00813e-08	2.21934e-08	3.82341e-08	1.28111e-08	2.56537e-08
	8.16357e-09	1.44405e-08	2.04608e-08	1.12416e-08	2.26928e-08
	3.90152e-07	5.01696e-09	1.62737e-08	1.80334e-08	1.62029e-08
	4.54869e-08	1.29278e-08	9.00258e-09	1.23837e-08	1.17539e-08
	1.049e-06	1.08136e-08	1.8128e-09	1.37891e-07	1.73237e-08
	9.97152e-09	3.69327e-07	1.38587e-08	1.12537e-08	1.44799e-08
	1.73542e-08	1.31474e-08	1.54839e-08	6.23053e-09	4.00877e-09
	1.12522e-08	1.45633e-08	1.99404e-08	3.1466e-08	7.51105e-09
	1.61466e-08	1.8221e-08	6.73179e-09	1.89301e-08	2.75371e-08
	9.71707e-09	1.66033e-08	1.12828e-07	2.77747e-08	5.32536e-09
	7.12356e-09	2.25425e-08	1.01885e-08	1.61152e-08	9.01707e-08
	7.08837e-09	9.28169e-09	1.20807e-08	4.04818e-08	2.53012e-08
	9.95257e-09	1.7002e-08	1.27885e-08	3.30547e-09	1.09161e-08
	1.91032e-08	6.90568e-09	2.84423e-08	1.7913e-08	2.71354e-08
	1.37826e-08	1.20974e-08	2.49348e-08	1.73663e-08	1.16607e-07
	1.40358e-08	6.89897e-08	1.50722e-08	1.05742e-08	6.85683e-09
	1.36906e-08	7.98465e-09	3.32852e-07	1.6606e-08	1.57164e-08
	1.02596e-08	8.80334e-09	1.08312e-08	2.99845e-08	6.33839e-09
	2.50208e-08	2.02749e-08	2.16185e-09	1.25227e-07	4.13526e-09
	3.14971e-08	1.04242e-08	1.00828e-08	1.70232e-08	1.74938e-08
	7.73958e-09	8.70172e-09	1.68225e-08	2.98027e-08	3.87603e-09
	1.4794e-08	7.87624e-09	1.41356e-08	1.30515e-08	1.09438e-08
	1.3785e-08	1.49538e-08	6.30792e-09	5.53604e-09	8.15059e-09
	1.42372e-08	1.23411e-08	1.13709e-08	5.77305e-09	7.92001e-09
	1.75201e-08	1.12289e-08	2.11015e-08	2.13126e-08	3.80753e-08
	2.77183e-08	1.89378e-08	1.17825e-08	1.71312e-08	1.0099e-08
	3.57776e-08	1.77618e-08	1.25884e-08	1.18852e-08	2.48958e-08
	2.9464e-08	1.61094e-08	4.89073e-09	2.64693e-08	2.05683e-08
	9.426e-09	5.46061e-09	2.70017e-08	1.89627e-08	7.60235e-08
	1.24877e-08	1.07305e-08	1.01346e-08	2.81334e-08	6.60022e-09
	2.29524e-08	2.27081e-08	5.35226e-08	2.01751e-08	8.64055e-09
	7.71738e-09	2.08701e-08	1.7175e-08	4.86672e-08	1.50223e-08
	1.58857e-08	1.46617e-08	1.50602e-08	8.63179e-09	1.50285e-08
	1.40514e-08	1.70318e-08	3.93194e-08	1.43286e-08	1.93939e-08
	9.50951e-09	1.79276e-08	1.70435e-08	2.1416e-08	3.02574e-09
	1.38996e-08	2.38976e-08	1.28784e-09	5.46282e-09	2.46181e-08
	1.91097e-08	9.22908e-09	1.53856e-06	3.09271e-08	1.14175e-08
	2.78895e-09	2.15456e-08	5.42341e-09	1.51814e-08	9.70263e-09
	8.52164e-09	1.93814e-08	7.80339e-09	2.14779e-08	2.36221e-08
	1.45726e-08	3.86752e-08	1.4464e-08	3.76198e-09	4.11093e-08
	8.84227e-09	1.35686e-08	8.73761e-09	5.2459e-09	1.53798e-08
	4.62171e-09	1.49445e-08	1.52901e-08	9.33092e-09	2.02445e-08
	9.06956e-09	2.41937e-08	1.51586e-08	1.00877e-08	6.37339e-09
	6.73298e-09	2.39492e-08	3.59676e-08	9.0884e-08	4.34676e-09
	3.24416e-08	1.51851e-08	9.5295e-09	1.04646e-08	7.34015e-09
	7.11664e-09	8.36809e-09	2.96697e-08	2.76182e-08	8.15906e-09
	2.79095e-08	8.09575e-09	7.23491e-09	1.59339e-08	1.31201e-08
	8.40813e-09	8.45519e-09	1.255e-08	1.22027e-08	9.73622e-09
	1.75941e-08	7.49582e-09	1.77534e-08	1.07094e-08	1.25079e-08
	5.05175e-09	9.822e-09	2.05426e-08	4.23805e-08	1.20229e-08
	6.24108e-09	1.19718e-08	1.64625e-08	2.31272e-08	1.11031e-08
	1.10663e-08	1.0996e-08	2.0268e-08	1.56416e-08	9.20726e-09
	2.03323e-08	1.83598e-08	2.69105e-08	4.1693e-09	1.5224e-08
	1.27387e-08	2.29649e-08	1.99066e-08	1.9246e-08	1.29853e-08
	1.09835e-08	4.28853e-09	9.03241e-09	8.6904e-09	2.6925e-08
	1.03265e-08	3.27829e-08	1.47175e-08	2.62539e-08	3.27603e-08
	6.75895e-09	2.26091e-07	1.78226e-08	1.36686e-08	9.47664e-09
	1.0056e-08	1.16796e-08	2.39516e-08	1.5056e-08	1.00407e-08
	2.38919e-08	1.06944e-08	1.76229e-08	1.08634e-07	1.12959e-08
	8.54586e-09	4.08464e-09	1.80415e-07	1.9719e-08	8.93666e-09
	1.9952e-08	5.56611e-09	1.42598e-08	1.35216e-08	2.253e-08
	1.09119e-08	1.24668e-08	9.52819e-09	8.61576e-09	2.34511e-08
	2.13384e-07	1.06293e-08	3.91655e-08	6.87113e-09	5.08907e-09
	1.82209e-07	9.78408e-09	8.65249e-09	1.06009e-08	2.01008e-08
	3.16468e-09	6.49566e-09	1.1058e-08	2.43858e-08	1.58486e-08
	9.29293e-08	1.75265e-08	1.37795e-08	1.9059e-08	7.49912e-09
	2.83354e-08	1.62954e-08	2.82824e-08	1.14204e-08	8.6729e-09
	1.48031e-08	1.00952e-08	3.4179e-08	7.69549e-09	1.59141e-08
	7.50237e-09	3.19529e-09	1.38796e-08	9.90453e-09	8.31183e-08
	1.67347e-08	1.87397e-08	1.49669e-08	6.47854e-09	1.01459e-08
	2.29668e-08	7.6065e-09	2.59008e-08	1.10163e-08	1.63377e-08
	3.24179e-08	1.85684e-08	2.58981e-08	1.2153e-08	2.99264e-08
	7.36234e-09	1.08498e-08	2.38141e-07	2.66339e-08	1.63786e-08
	1.24042e-07	2.02905e-08	1.04105e-08	6.49844e-09	3.70306e-08
	7.99265e-09	7.81908e-09	1.89972e-08	2.3588e-08	9.36244e-09
	2.28105e-08	9.69132e-09	1.25597e-08	2.18049e-08	1.28376e-08
	1.01642e-08	1.41159e-08	2.55e-08	2.0384e-08	1.78891e-08
	1.3177e-08	1.3246e-08	1.07313e-08	5.23217e-08	2.42789e-08
	1.60774e-08	1.99022e-08	5.78571e-09	1.52139e-08	2.48377e-08
	1.7917e-08	5.19009e-09	8.5887e-09	8.97609e-09	1.43346e-08
	9.44065e-09	9.67815e-09	1.4518e-08	1.09855e-08	4.7503e-09
	1.15975e-08	1.11046e-08	1.57501e-08	1.6225e-08	4.40522e-08
	7.63307e-09	5.30277e-08	7.9806e-09	2.11638e-08	1.09763e-08
	4.77153e-08	1.59804e-08	6.0503e-09	2.00049e-07	9.15331e-09
	1.57065e-08	8.91326e-09	1.76714e-08	1.59033e-08	1.31875e-08
	1.19079e-08	5.28436e-09	1.06384e-08	5.18783e-09	1.72199e-08
	1.38982e-08	2.97837e-09	5.86597e-09	2.11391e-08	2.32478e-08
	1.03776e-08	8.58545e-09	2.51039e-08	7.49229e-09	1.09257e-08
	5.20532e-08	1.99457e-08	1.14728e-08	7.02246e-09	5.57455e-08
	1.06121e-08	1.08981e-08	1.67415e-08	9.92664e-09	1.35027e-08
	6.90262e-09	7.36239e-09	1.53173e-08	1.5397e-08	1.17174e-08
	1.34387e-08	5.39461e-09	1.67349e-08	8.86867e-09	3.18999e-08
	1.53213e-08	1.69093e-08	1.74978e-08	2.11739e-08	2.02046e-08
	6.33734e-09	1.64225e-08	5.37437e-09	2.11734e-08	1.91303e-08
	5.9036e-09	2.35482e-08	1.22749e-08	2.18717e-08	5.15416e-08
	6.86466e-09	4.0241e-08	2.09609e-08	2.61772e-08	1.86011e-08
	1.87196e-08	2.28086e-08	1.16188e-08	9.34534e-08	1.7222e-08
	1.32614e-08	6.18113e-08	2.62515e-08	3.75468e-08	1.68327e-08
	3.13351e-08	1.57599e-08	1.89951e-08	1.26733e-08	9.52832e-09
	1.22598e-08	1.1793e-07	5.68309e-09	1.81169e-08	2.68394e-08
	1.15165e-08	1.45702e-08	1.206e-08	1.02173e-08	2.97519e-08
	1.54209e-08	1.93595e-09	1.97098e-08	3.67327e-08	4.83663e-09
	2.28611e-08	2.45338e-08	6.96391e-09	6.84181e-09	6.6503e-09
	3.36288e-08	2.5417e-08	3.20796e-09	5.97736e-09	1.18063e-08
	9.94324e-09	3.89329e-08	5.91529e-09	3.55146e-08	9.39947e-09
	8.10608e-09	2.62001e-08	3.15507e-09	1.64692e-07	6.75997e-09
	1.66342e-08	2.2294e-08	2.66486e-09	6.51492e-09	9.73714e-09
	3.91538e-09	2.08603e-08	1.29025e-08	1.02309e-08	5.31759e-08
	1.71885e-08	6.40246e-09	5.4305e-09	2.09659e-08	3.55218e-08
	2.00094e-08	2.07368e-08	2.89516e-08	4.47913e-09	1.52449e-08
	1.61335e-08	5.00576e-09	9.45655e-09	1.56758e-08	9.44275e-09
	5.92167e-09	7.38707e-09	1.74541e-08	2.41082e-08	1.49512e-08
	1.05751e-08	2.2555e-08	1.38897e-08	2.0533e-08	8.77635e-09
	2.65677e-09	1.15051e-08	2.59827e-08	2.70169e-08	1.69309e-08
	1.67139e-08	4.76511e-09	1.58887e-08	9.79922e-09	1.46702e-08
	4.32798e-09	3.50255e-09	2.02405e-08	7.12756e-09	1.02943e-08
	1.6338e-08	7.87534e-09	1.21066e-08	2.09382e-08	1.14565e-08
	3.92201e-08	1.48418e-08	2.03882e-09	1.95431e-08	1.15667e-08
	1.01958e-08	4.54301e-08	6.61245e-09	1.3923e-08	1.87395e-08
	2.15705e-08	1.89717e-08	1.77396e-09	2.31136e-08	2.02103e-08
	2.08336e-08	2.61203e-08	1.74522e-08	1.08283e-08	7.6682e-09
	7.55008e-09	8.5181e-09	2.04971e-08	1.30917e-08	9.27148e-09
	3.45472e-09	6.80064e-09	3.00859e-08	2.36366e-08	6.43961e-09
	1.98035e-07	9.57217e-09	1.19945e-08	9.87905e-09	1.17246e-08
	1.94422e-08	1.0157e-08	1.8087e-08	2.51142e-08	7.24398e-09
	1.00781e-08	1.34145e-08	6.48631e-09	5.24123e-09	1.75823e-08
	5.33846e-09	9.55591e-09	2.45083e-08	2.03343e-08	1.09116e-08
	1.17792e-08	1.11457e-08	2.86636e-07	1.03753e-08	6.76719e-09
	1.93799e-08	1.01806e-08	1.19379e-08	2.17964e-08	8.17006e-08
	1.22475e-08	1.14031e-08	2.87126e-08	1.66718e-08	1.00492e-08
	1.87945e-08	1.23911e-08	2.67386e-09	1.11701e-08	2.11009e-08
	6.67244e-09	1.70888e-08	3.41521e-09	1.36016e-08	1.92153e-08
	1.1757e-08	9.1923e-09	8.7955e-09	8.63371e-09	2.91161e-08
	8.53214e-09	2.08667e-08	1.05757e-08	1.6623e-08	1.10161e-08
	1.76032e-08	8.21394e-09	2.34834e-08	2.30509e-08	2.73707e-08
	1.18149e-08	1.11172e-08	1.72652e-08	4.25056e-09	1.10194e-08
	2.44022e-08	6.48943e-09	2.14956e-08	2.84531e-09	1.9734e-08
	1.28002e-08	1.48346e-08	1.84829e-08	1.88866e-08	1.57084e-08
	1.67719e-08	8.67076e-09	4.07905e-07	2.01147e-07	1.33727e-08
	9.80272e-09	1.6397e-08	1.79274e-08	2.353e-08	2.61744e-08
	1.19355e-07	1.2314e-08	1.65728e-08	1.05052e-08	1.51443e-08
	1.19768e-08	2.2077e-08	8.29771e-09	1.45327e-08	8.25484e-09
	1.00188e-08	2.51148e-08	2.46783e-08	1.47614e-07	2.56737e-08
	1.2941e-08	7.36327e-09	9.70335e-09	1.85454e-09	8.0477e-09
	6.72568e-09	3.2812e-08	7.42997e-09	3.09911e-08	8.05242e-09
	2.67066e-08	8.34838e-09	4.84077e-09	8.44132e-09	3.27699e-08
	2.38005e-08	1.02744e-08	2.3711e-08	8.1613e-09	2.08179e-08
	6.78075e-09	2.38e-08	1.02968e-08	1.33486e-08	7.38811e-09
	2.12596e-08	2.21394e-08	5.07735e-09	6.17329e-09	1.53895e-08
	8.75119e-09	2.91519e-08	5.90537e-09	1.25143e-08	8.10894e-09
	8.9101e-08	2.1811e-08	2.5194e-08	3.14852e-08	2.42885e-08
	1.79273e-08	1.73048e-06	1.66316e-08	9.41003e-09	1.40085e-08
	1.21637e-08	2.36701e-08	9.42458e-09	7.198e-09	8.21394e-09
	1.10291e-08	9.63462e-09	1.07385e-08	1.24302e-08	1.15573e-08
	2.08993e-08	7.72344e-09	1.33699e-08	9.55881e-09	1.19865e-08
	9.5769e-09	2.05134e-08	4.64623e-08	1.31434e-08	7.76788e-09
	3.71789e-08	3.31506e-08	4.32886e-08	5.17851e-08	1.75117e-08
	7.5553e-09	1.84603e-07	1.40442e-08	1.11411e-08	2.85215e-08
	1.5573e-08	2.46851e-08	1.53286e-08	1.88342e-08	1.97036e-08
	1.93899e-08	1.27278e-08	2.81458e-08	7.94024e-09	1.41762e-08
	1.31583e-08	1.25439e-08	1.71424e-08	7.54624e-09	9.46396e-09
	1.34204e-08	7.20586e-08	8.68474e-09	7.78756e-09	1.37825e-08
	5.43301e-09	1.19445e-08	1.37781e-08	2.50235e-08	4.84886e-09
	9.63357e-09	1.05139e-08	1.31169e-08	1.8831e-08	1.09203e-08
	1.76499e-08	1.20491e-08	4.53764e-08	4.4242e-09	2.33996e-08
	3.02975e-08	1.51805e-08	1.31725e-08	5.85773e-09	1.24614e-08
	1.25751e-08	2.84228e-08	2.87766e-08	8.36226e-09	1.1774e-08
	1.36936e-08	1.0232e-08	2.49103e-08	5.99642e-08	8.89627e-09
	1.04142e-08	1.73378e-08	2.67235e-08	4.48059e-08	7.12149e-09
	1.48449e-08	1.32993e-08	9.02969e-09	3.70902e-08	2.7884e-08
	1.23566e-08	2.40866e-08	6.37283e-09	1.90046e-08	6.2161e-09
	3.49208e-08	2.09166e-08	8.02653e-09	2.23876e-08	5.94768e-09
	1.71025e-08	8.73896e-09	1.27521e-08	2.6976e-08	2.05891e-08
	1.18807e-08	1.07055e-08	2.59474e-08	6.60153e-09	7.7022e-09
	1.58474e-08	2.30112e-08	2.83433e-08	1.08905e-08	1.18957e-08
	1.426e-08	1.10805e-08	2.90879e-08	1.00296e-08	1.91971e-08
	4.91653e-09	2.07782e-08	2.26582e-08	8.87098e-09	6.3425e-09
	1.38309e-08	8.35058e-09	1.19731e-08	4.53935e-08	1.28059e-08
	1.813e-08	1.2529e-08	1.62861e-08	8.0498e-09	1.08104e-08
	1.49562e-08	1.37159e-08	1.31313e-08	8.13548e-09	8.03478e-09
	1.00825e-08	1.34075e-08	2.78543e-08	1.10028e-08	1.45995e-08
	1.68563e-09	7.26709e-09	1.21763e-08	8.54048e-09	1.68269e-08
	2.34288e-08	1.16461e-08	6.4495e-09	1.64286e-08	6.98506e-09
	1.16504e-08	1.09226e-08	1.82831e-08	1.35352e-08	1.54142e-08
	1.01831e-08	6.46046e-09	1.11339e-08	1.77344e-08	1.07539e-08
	1.44615e-08	1.06698e-08	7.59068e-09	2.17554e-08	1.14173e-08
	9.78187e-09	3.18884e-08	1.42971e-08	3.81428e-08	2.12835e-08
	1.13408e-08	2.28479e-08	7.69634e-09	3.69239e-08	1.07408e-08
	8.54804e-09	1.08804e-08	1.73538e-08	1.1508e-08	3.21017e-09
	9.87284e-09	1.59325e-08	2.19553e-08	1.14302e-08	1.07651e-08
	7.90807e-09	8.8994e-09	4.95286e-09	1.03218e-08	1.182e-08
	5.93475e-09	2.59173e-08	6.68037e-08	1.47234e-08	7.91417e-09
	1.13484e-08	9.57729e-09	2.69888e-08	2.86606e-08	9.38424e-09
	2.17687e-08	1.2294e-08	1.3654e-08	2.66463e-08	1.7444e-08
	9.6962e-09	1.22204e-08	6.8639e-09	1.8243e-08	6.67421e-09
	1.78803e-08	1.07363e-08	1.07696e-08	2.28967e-07	5.4731e-09
	2.00073e-08	1.87259e-08	1.28967e-08	1.54115e-08	1.29427e-08
	1.12837e-08	4.08473e-08	1.29647e-08	1.82591e-08	1.34609e-08
	1.40165e-08	1.21751e-08	2.03842e-08	1.01885e-08	9.21299e-09
	7.99459e-09	5.3995e-09	7.31589e-09	7.56162e-09	2.08275e-08
	1.73796e-08	8.69729e-09	4.72629e-09	4.22517e-09	5.32319e-09
	1.75688e-08	1.12287e-08	7.00263e-09	1.05024e-08	4.89616e-09
	2.67224e-08	1.17698e-08	1.09088e-08	5.13353e-08	8.46827e-09
	2.48994e-08	7.53633e-09	1.34208e-08	4.15282e-09	1.58722e-08
	1.21798e-08	5.26661e-09	9.28283e-09	8.41891e-09	2.02039e-08
	1.30951e-08	1.08446e-08	5.67728e-08	1.57254e-07	7.06358e-09
	6.54253e-09	3.51545e-08	1.33374e-08	7.99089e-09	1.13274e-09
	9.89681e-09	2.05621e-08	2.17986e-08	8.95027e-09	7.63377e-09
	6.06155e-09	6.33639e-09	1.27243e-08	1.2984e-08	1.10103e-08
	2.52631e-08	2.17929e-08	1.11182e-08	1.08037e-08	8.70776e-09
	1.18655e-08	2.17605e-08	6.9996e-09	5.0675e-09	1.17119e-08
	2.15733e-08	3.14562e-08	6.77379e-09	1.07233e-08	1.42246e-08
	1.34988e-08	2.65691e-08	1.46062e-08	2.82857e-08	8.45828e-09
	1.20343e-08	6.4838e-09	1.91265e-08	7.78992e-09	8.52119e-09
	1.12338e-08	6.41213e-09	1.28067e-08	1.09658e-08	9.58884e-09
	1.60325e-08	1.15731e-08	1.92249e-08	6.6363e-09	1.07725e-08
	1.66545e-08	1.98045e-08	2.38779e-08	1.29625e-08	1.10726e-08
	2.00138e-08	1.68208e-08	5.94766e-09	1.02325e-08	2.03293e-08
	1.88322e-08	6.89178e-09	7.85511e-09	2.55803e-08	1.01695e-08
	1.05571e-08	1.1575e-08	7.98797e-09	7.01681e-09	1.31674e-08
	1.3114e-08	5.90082e-09	1.47784e-08	1.18804e-08	1.36164e-08
	1.18535e-08	8.65182e-09	1.34639e-08	1.05272e-08	1.70567e-08
	1.77959e-08	1.5677e-08	2.04136e-08	5.76097e-09	1.46721e-08
	1.28953e-08	1.14996e-08	1.71574e-08	7.62271e-09	1.22517e-08
	1.04483e-08	7.58357e-09	2.08093e-08	1.3691e-08	9.74492e-09
	1.49027e-08	6.7502e-09	7.93169e-09	9.92247e-09	7.30704e-09
	2.0953e-08	1.00556e-08	1.30914e-08	1.19178e-08	1.74441e-08
	2.13333e-08	8.28531e-09	7.28951e-09	1.96173e-08	6.39499e-09
	1.55244e-08	1.31051e-08	1.77141e-08	6.96636e-09	1.51933e-08
	1.41362e-08	6.95955e-09	1.99381e-08	9.34749e-09	7.17057e-09
	7.44688e-09	2.07276e-08	9.25976e-09	6.89555e-09	1.22072e-08
	8.99006e-09	1.07106e-08	1.0496e-08	1.90192e-08	1.85566e-08
	6.68e-09	5.00245e-08	1.83814e-08	1.25864e-08	2.63024e-08
	8.92358e-09	1.31052e-08	8.72519e-09	4.83381e-08	1.04582e-08
	1.0557e-08	1.63667e-08	9.28162e-09	2.30859e-08	1.16618e-08
	9.43061e-09	1.29916e-08	1.86257e-08	9.53113e-09	1.41071e-08
	8.85126e-09	8.02277e-09	6.51624e-09	2.17434e-08	7.57966e-09
	1.57548e-08	9.37692e-09	1.47029e-09	1.23253e-08	8.72504e-09
	2.7525e-08	9.5594e-09	1.02742e-08	1.22097e-08	1.97511e-08
	6.28842e-09	1.61525e-08	9.55595e-09	8.70702e-09	8.08713e-09
	2.24825e-08	7.91278e-09	1.16413e-08	1.24603e-08	1.01953e-08
	7.19992e-09	1.23786e-08	3.25787e-09	1.43188e-08	1.7573e-08
	7.59817e-09	1.69124e-08	6.70215e-09	1.67097e-08	1.20511e-08
	1.24206e-08	1.062e-08	1.04857e-08	1.59144e-08	1.41746e-08
	3.29664e-08	1.07169e-08	8.41228e-09	1.22231e-08	1.36795e-08
	1.66481e-08	1.54355e-08	1.5003e-08	1.56561e-08	3.08085e-08
	1.2317e-08	9.18621e-09	9.12377e-09	1.93911e-08	7.92977e-09
	1.62176e-08	1.8933e-08	1.62345e-08	1.58934e-08	5.95412e-09
	6.45348e-09	1.08339e-08	1.06921e-08	4.84875e-08	1.26499e-08
	5.23568e-09	4.25423e-09	1.53897e-08	1.60042e-08	1.43623e-08
	1.34119e-08	1.50274e-08	1.31833e-08	2.05712e-08	2.19052e-08
	7.35432e-09	1.41076e-08	1.00215e-08	1.43936e-08	3.42315e-09
	2.34212e-08	1.27756e-08	1.11736e-08	1.3346e-08	1.25236e-08
	1.4834e-08	1.17264e-08	4.03999e-09	1.34296e-08	1.97678e-08
	1.62254e-08	7.80836e-09	8.3882e-09	1.20305e-08	5.15203e-09
	1.47898e-08	1.50534e-08	2.2243e-08	1.84254e-08	1.46135e-08
	1.13901e-08	2.3143e-08	1.60677e-08	6.2999e-09	5.85583e-09
	6.96632e-09	3.1871e-08	5.62914e-09	2.98004e-08	4.67869e-09
	8.66776e-09	1.23573e-08	1.64884e-08	1.29887e-08	6.40426e-09
	7.47291e-09	3.00536e-08	1.91889e-08	3.38563e-08	7.04311e-09
	1.31496e-08	7.04583e-09	1.12783e-08	1.74455e-08	6.75991e-09
	1.18099e-08	1.08438e-08	9.3195e-09	1.21679e-08	1.83908e-08
	1.23889e-08	2.03346e-08	7.34686e-09	1.12127e-08	1.17703e-08
	2.0873e-08	1.02421e-08	1.1641e-08	9.10855e-09	1.79194e-08
	2.19215e-08	1.61027e-08	1.87961e-08	1.76189e-08	2.66553e-08
	9.01394e-09	2.26831e-08	1.32048e-08	1.85979e-08	2.24714e-08
	1.29218e-08	7.93154e-09	1.0315e-08	3.14842e-08	2.96567e-07
	1.79396e-08	9.03107e-09	1.10196e-08	1.01334e-08	1.25345e-08
	3.10182e-08	9.50355e-09	1.37198e-08	6.51524e-09	3.11463e-08
	1.90939e-08	3.10986e-08	9.24127e-09	7.51256e-09	1.20419e-08
	7.42797e-09	1.25797e-08	2.00384e-08	1.77349e-08	7.99731e-09
	8.92139e-09	8.69069e-09	1.02435e-08	1.29218e-08	1.65676e-08
	9.66781e-09	1.52758e-08	1.48412e-08	6.1524e-09	1.01296e-08
	4.34131e-08	7.09515e-09	8.19229e-09	6.74783e-09	7.47364e-09
	1.29798e-08	1.49009e-08	1.65622e-08	2.85464e-08	1.04874e-08
	1.22321e-08	1.33244e-08	4.51175e-09	8.7835e-09	1.83323e-08
	9.38898e-09	2.31834e-08	1.80548e-08	5.40833e-09	1.79682e-08
	1.43837e-08	1.79072e-08	1.94815e-08	1.11703e-08	8.27324e-09
	2.05459e-08	2.70086e-08	1.26023e-08	1.4592e-08	1.97197e-08
	4.89011e-09	1.25651e-08	1.99637e-08	2.23058e-08	1.38538e-08
	6.81299e-09	2.54535e-08	1.88127e-08	5.37973e-09	1.60068e-08
	9.72136e-09	9.20384e-09	2.11558e-08	1.49399e-08	1.08804e-08
	7.1037e-09	1.21541e-08	4.7475e-09	2.50096e-08	2.19451e-08
	1.97846e-08	8.38156e-09	1.6762e-08	1.37965e-08	1.0688e-08
	1.098e-08	2.30995e-08	1.96187e-08	1.71469e-08	1.02752e-08
	1.18244e-08	7.51895e-08	1.57131e-08	6.14521e-09	2.48009e-08
	8.04124e-09	3.39455e-08	1.93604e-08	1.12955e-08	1.71835e-08
	1.31066e-08	1.30896e-08	6.93304e-09	2.21617e-09	9.05178e-09
	6.62507e-09	1.84413e-08	3.22206e-08	9.86852e-09	1.88535e-08
	7.425e-09	6.50092e-09	9.03038e-09	1.34815e-08	1.37985e-08
	1.53552e-08	1.10294e-08	9.55713e-09	2.69159e-08	1.05291e-08
	1.18478e-08	1.48361e-08	1.40572e-08	2.13732e-08	1.03814e-08
	1.12586e-08	1.39023e-08	4.85962e-08	3.18139e-08	4.95997e-09
	1.17265e-08	8.73529e-09	1.52133e-08	1.16466e-08	9.64325e-09
	2.12768e-08	1.41194e-08	8.50296e-09	9.18273e-09	2.46398e-08
	1.26704e-08	1.22369e-08	7.08428e-09	9.06951e-09	1.27434e-08
	1.5179e-08	4.88783e-09	1.4748e-08	7.53503e-09	1.31744e-08
	4.19117e-08	1.07909e-08	5.77463e-09	1.19986e-08	1.48885e-08
	3.1448e-08	1.05354e-08	1.33213e-08	6.96598e-09	8.95708e-09
	8.69744e-09	9.27161e-09	1.517e-08	1.3949e-08	9.31878e-09
	1.05284e-08	1.39458e-08	1.28857e-08	1.86957e-08	3.34997e-08
	9.87427e-09	2.84666e-08	1.55131e-08	5.62059e-08	1.00207e-08
	1.20537e-08	1.67544e-08	5.14654e-09	1.1995e-08	9.83802e-09
	9.38431e-09	1.33684e-08	6.5139e-09	5.57966e-09	8.46246e-09
	1.02011e-08	1.52059e-08	6.51214e-09	8.45594e-09	1.54085e-08
	1.37119e-08	1.22998e-08	1.30664e-08	6.28264e-09	7.17014e-09
	1.03301e-08	1.87454e-08	2.55754e-08	2.03725e-08	1.10394e-08
	7.65874e-09	1.05016e-08	1.21127e-08	9.60661e-09	1.46785e-08
	9.85146e-09	6.44278e-09	1.22967e-08	2.83241e-08	6.38995e-09
	1.22805e-08	8.90722e-09	2.80405e-08	6.84529e-09	5.23485e-09
	1.07174e-08	9.21291e-09	2.29766e-08	6.78507e-09	8.719e-09
	1.84514e-08	1.14234e-08	1.2536e-08	7.48522e-09	1.34281e-08
	1.52698e-08	2.73979e-08	1.16069e-08	7.24922e-09	9.21908e-09
	6.72735e-09	1.35787e-08	7.28773e-09	2.3844e-08	1.27766e-08
	9.94983e-09	9.71354e-09	2.01437e-08	1.27863e-08	6.47592e-09
	1.34589e-08	1.14225e-08	1.24131e-08	1.12432e-08	1.73979e-08
	1.53545e-08	1.67332e-08	2.49788e-08	2.11875e-08	1.66275e-08
	7.24881e-09	5.79156e-09	1.34716e-08	1.40739e-08	2.2296e-08
	4.34522e-09	8.80699e-09	1.65726e-08	2.16422e-08	8.92359e-09
	8.53147e-09	8.26417e-09	1.78309e-08	4.05596e-09	7.12139e-09
	7.74793e-09	1.40292e-08	4.43608e-09	1.02786e-08	9.57486e-09
	6.09723e-09	1.65852e-08	5.78778e-09	6.45516e-09	2.23631e-08
	1.15392e-08	7.66627e-09	1.8804e-08	3.61344e-09	1.33945e-08
	6.83119e-09	1.3126e-08	1.35437e-08	8.41389e-09	1.59008e-08
	1.16593e-08	6.07249e-09	1.89514e-08	6.34958e-09	8.23339e-09
	3.76794e-08	7.68049e-09	1.49729e-08	7.52441e-09	4.55997e-09
	1.84749e-08	1.4027e-08	7.97032e-09	1.66288e-08	6.3975e-09
	1.78776e-08	1.73571e-08	3.03519e-08	5.76676e-09	7.26349e-09
	2.20711e-08	8.06959e-09	1.41155e-08	8.03376e-09	8.35257e-09
	1.29837e-08	1.08234e-08	6.14305e-08	1.11502e-08	1.99248e-08
	1.31498e-08	1.11945e-08	1.25384e-08	1.5053e-08	1.04778e-08
	9.91671e-09	1.70973e-08	1.10999e-08	7.94011e-09	1.19242e-08
	1.28675e-08	9.53562e-09	1.01572e-08	1.03053e-08	1.42632e-08
	9.20254e-09	9.0864e-09	2.76414e-08	5.3881e-09	1.04883e-08
	1.51442e-08	2.05294e-08	9.56522e-09	1.4296e-08	9.723e-09
	1.68738e-08	2.618e-08	1.51472e-08	1.14521e-08	3.7379e-08
	1.85577e-08	2.64729e-08	1.16736e-08	1.20047e-08	2.48452e-08
	8.13455e-09	3.0802e-08	1.61281e-08	1.41528e-08	1.21299e-08
	1.06968e-08	9.68701e-09	1.14458e-08	6.67604e-09	5.8533e-09
	1.21463e-08	4.86597e-09	9.58777e-09	6.37352e-09	1.64183e-08
	1.36418e-08	5.55315e-09	1.39095e-08	1.54545e-08	1.17291e-08
	1.47719e-08	1.53755e-08	6.14878e-09	1.01072e-08	3.39996e-09
	1.70046e-08	1.78761e-08	5.87786e-09	9.96029e-09	1.11802e-08
	1.01166e-08	2.36687e-08	1.03623e-08	9.01606e-09	2.49255e-08
	1.09271e-08	5.84626e-09	2.17393e-08	1.09609e-08	1.33148e-08
	1.18002e-08	1.11257e-08	6.54797e-09	1.13131e-08	1.44019e-08
	4.97616e-09	6.02405e-09	1.29003e-08	6.60219e-09	9.63113e-09
	1.22966e-08	6.5474e-09	1.28687e-08	1.51556e-08	1.4992e-08
	9.01453e-09	1.07953e-08	1.08526e-08	9.38994e-09	1.04082e-08
	2.61109e-08	2.16743e-08	1.23178e-08	6.66378e-09	6.83833e-09
	3.00731e-08	3.76272e-08	4.0644e-09	1.10049e-08	3.90495e-09
	1.02477e-08	1.5405e-08	1.76417e-08	7.44972e-09	1.38936e-08
	1.1913e-08	3.79975e-08	9.77918e-09	2.40131e-08	1.34937e-08
	2.24362e-08	8.51217e-09	3.72547e-08	1.54302e-08	7.20145e-09
	4.99163e-08	1.77131e-08	1.97207e-08	6.5315e-09	1.07626e-08
	6.87281e-09	1.18881e-08	4.13678e-09	5.40719e-09	1.8883e-08
	5.94563e-09	2.9579e-08	2.84832e-08	1.55291e-08	3.26001e-09
	1.15983e-08	5.69737e-09	4.62621e-08	4.15345e-09	4.25283e-09
	2.2477e-08	7.78213e-09	2.88311e-08	3.0123e-08	7.61062e-09
	3.15406e-08	7.0418e-09	2.40504e-08	7.77687e-09	1.02231e-08
	1.69917e-08	1.3504e-08	9.43889e-09	1.83563e-08	6.8997e-09
	1.38932e-08	9.5392e-09	8.94097e-09	5.72402e-09	1.03758e-08
	5.34603e-09	1.70951e-08	4.57708e-09	8.22133e-09	1.57816e-08
	9.44581e-09	9.76073e-08	3.44465e-08	1.90045e-08	1.17513e-08
	3.92875e-09	1.39903e-08	9.39462e-09	1.17398e-08	2.31288e-08
	6.31244e-09	3.80136e-08	1.09518e-08	1.62018e-08	1.52034e-08
	1.31913e-08	1.54724e-08	1.57879e-08	2.3154e-08	1.28687e-08
	7.9568e-09	1.38639e-08	8.33806e-09	1.37784e-08	7.91934e-09
	1.09107e-08	1.36217e-08	5.10928e-08	1.78316e-08	5.58665e-09
	1.51963e-08	1.88e-08	1.15564e-08	6.39368e-09	1.04593e-08
	7.9452e-09	1.78376e-08	3.04704e-08	8.48078e-09	2.30282e-08
	1.62166e-08	6.95564e-09	1.33632e-08	8.62879e-09	2.70894e-08
	1.2594e-08	1.47929e-09	5.53625e-09	1.61607e-07	1.09805e-08
	1.08133e-08	1.39815e-08	6.08446e-09	7.26925e-09	9.07673e-09
	7.69485e-09	9.56637e-09	1.41189e-08	1.14442e-08	1.17795e-08
	1.65916e-08	6.49754e-09	1.51487e-08	7.13546e-09	1.7548e-08
	8.89558e-09	1.03199e-08	1.49712e-08	5.29001e-09	2.14291e-08
	5.12207e-09	8.8692e-09	1.23654e-08	4.7686e-09	9.28145e-09
	5.52388e-09	5.53546e-09	1.99819e-08	8.58182e-09	6.61525e-09
	1.52235e-08	2.15222e-08	4.34711e-09	1.49527e-08	4.70866e-09
	2.10371e-08	1.45121e-08	9.07932e-09	7.19792e-09	6.48072e-09
	7.12685e-09	1.24276e-08	4.8272e-09	1.17081e-08	9.60739e-09
	1.18155e-08	1.25543e-08	2.01199e-08	1.0512e-08	6.44911e-09
	1.41599e-08	1.22613e-08	5.20908e-09	1.75254e-08	2.12986e-08
	3.00858e-08	2.38898e-08	6.6212e-09	1.55863e-08	2.90031e-08
	9.10474e-09	7.58943e-09	7.67796e-09	2.32704e-08	1.5202e-08
	2.26992e-08	2.71568e-08	1.72078e-07	5.68757e-09	7.87624e-09
	1.76198e-08	1.52535e-08	1.55406e-08	9.32392e-09	1.6582e-08
	1.31235e-08	8.89097e-09	3.16628e-08	5.3219e-09	1.25314e-08
	7.43171e-09	1.76886e-08	1.21059e-08	8.10281e-09	1.09374e-08
	1.08794e-08	1.32017e-08	1.18157e-08	6.82871e-09	2.01962e-08
	2.41564e-08	2.18072e-08	1.05012e-08	1.0404e-08	1.54047e-08
	1.85498e-08	5.27786e-09	1.00627e-08	1.27671e-08	5.94348e-09
	1.12629e-08	5.88958e-09	1.06313e-08	7.28042e-09	8.82884e-09
	7.07898e-09	6.01969e-09	1.49341e-08	8.4046e-09	8.82299e-09
	1.74651e-08	2.27055e-08	8.18787e-09	1.02364e-08	6.39458e-09
	6.25168e-09	1.44216e-08	1.75838e-08	6.83645e-09	8.59624e-09
	9.69954e-09	2.89854e-08	2.34043e-08	7.35782e-09	9.22947e-09
	8.79392e-09	2.66257e-08	1.7709e-08	7.51011e-09	1.38686e-08
	1.05333e-08	2.51217e-08	1.54843e-08	5.79799e-09	1.65142e-08
	1.99465e-08	7.40417e-09	1.44939e-08	2.61245e-08	1.1612e-08
	1.88626e-08	1.13018e-08	1.59348e-08	6.74723e-09	9.29313e-09
	1.59342e-08	2.12791e-08	2.07254e-08	4.82508e-09	1.32949e-08
	9.50869e-09	1.54838e-08	9.40206e-09	1.80935e-08	1.73856e-08
	2.15382e-08	1.23525e-08	1.16588e-08	1.21352e-08	1.88337e-08
	8.91241e-09	7.93671e-09	1.44537e-08	1.97792e-08	1.31818e-08
	1.60083e-08	8.46562e-09	6.49121e-09	6.87325e-09	5.50309e-09
	1.48034e-08	8.07181e-09	2.3697e-08	7.56168e-09	2.01284e-08
	1.36173e-08	1.1276e-08	1.40921e-08	1.2928e-08	6.68404e-09
	9.03344e-09	6.10051e-09	4.98606e-09	2.22759e-08	1.03618e-08
	2.64071e-08	1.68308e-08	6.22978e-09	1.13019e-08	5.88085e-09
	2.11831e-08	1.43178e-08	1.48109e-08	1.54754e-08	8.80966e-09
	1.92331e-08	5.95112e-09	7.43825e-09	2.03185e-08	1.06813e-08
	1.57053e-08	8.40671e-09	1.99643e-08	1.30651e-08	1.19367e-08
	9.53967e-09	1.33488e-08	4.29976e-09	9.17031e-09	8.10623e-09
	8.61183e-09	7.04622e-09	8.30999e-09	1.69061e-08	1.59629e-08
	8.83417e-09	1.48768e-08	5.00692e-09	7.0724e-09	5.26184e-09
	1.16219e-08	2.51912e-08	7.47894e-09	2.29743e-08	3.3984e-08
	7.07914e-09	5.80462e-09	1.50242e-08	7.97308e-09	1.52868e-08
	2.13749e-08	1.91906e-08	2.20831e-08	7.83703e-09	6.34811e-09
	8.13946e-09	9.20907e-09	3.00664e-08	1.48682e-08	1.70126e-08
	2.36308e-08	2.44291e-08	1.63744e-08	1.78368e-08	1.17136e-08
	1.41574e-08	1.28659e-08	1.33605e-08	1.66495e-08	9.15479e-09
	1.0414e-08	2.04064e-08	7.91302e-09	8.4713e-09	3.19576e-09
	8.57224e-09	1.26471e-08	6.83516e-09	2.04697e-08	1.50188e-08
	5.1156e-08	1.34183e-08	1.66722e-08	4.66206e-09	1.79039e-08
	1.21711e-08	1.87455e-08	9.28048e-09	6.65846e-09	1.57584e-08
	7.04806e-09	1.18666e-08	1.72236e-07	1.40762e-08	5.92396e-09
	1.06066e-08	1.35592e-08	8.29363e-09	1.63916e-08	7.66032e-09
	1.32346e-08	1.20289e-08	1.29582e-08	5.90031e-09	1.11657e-08
	2.44268e-07	7.5375e-09	3.56121e-09	8.14975e-09	1.19248e-08
	1.12206e-08	1.71146e-08	8.42154e-09	1.71605e-08	7.19281e-09
	8.13514e-09	1.04128e-08	6.7301e-09	1.39264e-08	3.64731e-08
	7.74605e-09	1.31285e-08	8.53579e-09	1.18476e-08	2.45402e-08
	1.34374e-08	1.42836e-08	1.18682e-08	1.36421e-08	1.32898e-08
	1.77374e-08	5.47315e-09	2.50827e-08	1.17869e-08	1.29562e-08
	2.05625e-07	5.89141e-09	2.41552e-08	1.05803e-08	4.54935e-08
	5.98354e-09	1.05551e-08	1.81566e-08	1.25029e-08	2.60827e-08
	8.95881e-09	8.70898e-09	2.80199e-08	9.39081e-09	3.99637e-08
	1.3613e-08	9.45229e-09	1.28322e-08	2.18672e-08	1.01064e-08
	9.20967e-09	5.88402e-09	1.57177e-08	9.51305e-09	9.86577e-09
	9.99164e-09	1.64059e-08	8.2366e-09	7.14959e-09	1.19704e-08
	8.11687e-09	1.39418e-08	1.33221e-08	2.24566e-08	6.3327e-09
	9.26322e-09	1.23296e-08	3.68606e-08	6.00329e-09	5.96548e-09
	1.05336e-08	2.13859e-08	1.29764e-08	1.26685e-08	1.23436e-08
	9.03722e-09	1.14255e-08	7.1294e-09	1.65329e-08	1.63161e-08
	1.1976e-08	1.27554e-08	7.39747e-09	5.26919e-09	7.90217e-09
	1.48795e-08	3.72494e-08	2.00019e-08	1.55966e-08	1.02291e-08
	1.35163e-08	7.86707e-09	1.71377e-08	1.05459e-08	1.37831e-08
	9.99963e-09	8.20873e-09	1.63311e-08	6.63166e-09	1.4397e-08
	5.29552e-09	8.52794e-09	6.8134e-09	9.66165e-09	1.41178e-08
	1.56059e-08	7.78549e-09	2.30528e-08	1.51099e-08	1.38504e-08
	1.43024e-08	1.73363e-08	1.53068e-08	1.74966e-08	5.48496e-09
	7.18924e-09	8.87006e-09	1.27098e-08	1.52825e-08	7.35888e-09
	7.33317e-09	4.34013e-09	9.4516e-09	1.60998e-08	2.89256e-08
	1.16039e-08	1.26859e-08	1.7029e-08	8.86479e-09	2.20321e-08
	1.25459e-08	1.24353e-08	9.11724e-09	6.98899e-09	9.16614e-09
	1.0072e-08	1.41741e-08	9.80027e-09	1.22691e-08	1.53592e-08
	9.75275e-09	1.12614e-08	1.49611e-08	1.20832e-08	1.20772e-08
	1.46725e-08	1.14748e-08	7.18644e-09	9.03213e-09	1.49977e-08
	2.22368e-08	3.4666e-08	1.68343e-08	1.28692e-08	6.59923e-09
	1.1434e-08	1.27508e-08	1.64135e-08	7.85304e-09	1.62968e-08
	1.03091e-08	3.63287e-09	6.19704e-09	6.7809e-09	5.02505e-08
	1.18489e-08	9.57034e-09	1.4878e-08	8.42791e-09	1.49804e-08
	8.39694e-09	1.65327e-08	1.5887e-08	2.59057e-08	7.58841e-09
	1.36384e-08	2.76436e-09	1.37768e-08	6.47073e-09	1.35069e-08
	9.11526e-09	5.18651e-09	1.37972e-08	2.25119e-08	3.01736e-09
	8.05611e-09	7.90254e-09	3.69269e-08	1.44291e-08	1.22593e-08
	8.72181e-09	2.26683e-08	1.63763e-08	1.04146e-08	1.33678e-08
	1.5607e-08	1.14704e-08	9.34069e-09	8.12686e-09	1.98772e-08
	2.36605e-08	1.8441e-08	1.21444e-08	1.21393e-08	2.38024e-08
	1.76752e-08	1.58055e-08	1.53073e-08	1.41504e-08	1.50754e-08
	1.60228e-08	8.54102e-09	1.78638e-08	1.23844e-08	5.3471e-09
	4.10459e-09	1.00448e-08	3.25238e-08	2.2208e-08	4.90641e-09
	2.21849e-08	7.9115e-09	1.01296e-08	6.33232e-09	1.59382e-08
	1.3883e-08	2.16557e-08	1.85714e-08	1.29426e-08	1.4069e-08
	1.51538e-08	8.40579e-09	7.09114e-09	8.10361e-09	1.02707e-08
	1.35214e-08	1.06512e-08	1.75094e-08	1.57139e-08	7.83636e-09
	8.30574e-09	2.30503e-08	2.27783e-08	1.08458e-08	7.15229e-09
	8.23376e-09	1.72388e-08	6.89172e-09	2.39295e-08	6.63413e-09
	5.43471e-09	1.47571e-08	1.25907e-08	1.47419e-08	1.21435e-08
	1.67951e-08	2.33115e-08	1.1033e-08	4.84257e-09	1.56065e-08
	2.06519e-08	2.65823e-08	1.84324e-08	7.02295e-09	1.14899e-08
	1.48167e-08	1.40845e-08	4.51996e-09	6.82262e-09	1.17359e-08
	2.19276e-08	2.84543e-08	9.19793e-09	1.17803e-07	2.62823e-08
	2.23814e-08	8.99106e-09	4.47987e-09	6.77272e-09	1.41739e-08
	5.08769e-09	1.08161e-08	2.76628e-08	8.7232e-09	4.31639e-09
	1.10853e-08	1.08741e-08	2.18406e-08	1.454e-08	1.32403e-08
	1.44459e-08	2.76377e-08	8.51192e-09	7.1983e-09	1.56268e-08
	2.20545e-08	1.68287e-08	9.45293e-09	1.05468e-08	1.40501e-08
	1.37505e-08	7.48332e-09	1.50745e-08	1.38343e-08	1.20826e-08
	7.99709e-09	1.11631e-08	7.05325e-09	1.51384e-08	9.09136e-09
	1.9898e-08	1.42145e-08	2.75762e-08	6.39996e-09	8.07188e-09
	9.96724e-09	2.54751e-08	2.83516e-08	1.27117e-08	1.48323e-08
	1.40744e-08	1.25986e-08	2.19485e-08	1.37316e-08	2.29231e-08
	8.16179e-09	6.89945e-09	9.69485e-09	6.34529e-09	2.58388e-08
	8.80615e-09	8.82039e-09	1.09504e-08	2.11744e-08	1.02401e-08
	2.27745e-08	1.46352e-08	2.50203e-08	1.19113e-08	6.75224e-09
	8.84334e-09	1.18016e-08	9.79788e-09	5.49874e-09	5.75167e-09
	9.08893e-09	2.26185e-08	1.06427e-08	1.49305e-08	1.08752e-08
	4.77591e-09	2.02846e-08	1.89466e-08	7.28319e-09	3.54417e-09
	6.80729e-09	1.34449e-08	2.34519e-08	8.84714e-09	3.39774e-09
	1.79818e-08	9.42619e-09	5.7873e-09	1.04568e-08	7.33148e-09
	1.36675e-08	9.58442e-09	6.43521e-09	1.22069e-08	5.2313e-09
	2.13483e-08	3.42917e-09	2.26314e-08	1.26665e-08	2.00794e-08
	1.05201e-08	1.02947e-08	5.87664e-09	1.39606e-08	9.39987e-09
	8.85223e-09	1.33711e-08	1.26976e-08	1.24428e-08	1.88546e-08
	1.02251e-08	2.73136e-08	8.9021e-09	1.06118e-08	1.13811e-08
	1.32636e-08	9.42756e-09	1.71185e-08	7.8332e-09	1.67605e-08
	1.55433e-08	9.52774e-09	3.35288e-08	1.06606e-08	1.01391e-08
	1.29173e-08	7.95399e-09	1.14252e-08	8.8173e-09	1.78616e-08
	1.14162e-08	9.02056e-09	8.67031e-09	8.55312e-09	6.4268e-09
	6.97947e-09	1.12918e-08	7.68689e-09	2.76033e-08	2.03101e-08
	7.00051e-09	1.33737e-08	1.86051e-08	1.0481e-08	9.52766e-09
	2.94867e-08	1.05772e-08	1.26572e-08	1.55746e-08	1.25413e-08
	2.92213e-09	3.26786e-08	1.61982e-08	2.89224e-08	1.18168e-08
	1.41485e-08	8.71917e-09	4.87773e-08	1.63066e-08	1.46963e-08
	1.97526e-08	1.35815e-08	1.08878e-08	1.36686e-08	7.03419e-09
	1.48891e-08	6.36004e-09	1.53639e-08	1.66637e-08	2.00905e-08
	1.26203e-08	2.14411e-08	9.8569e-09	1.57869e-08	1.44631e-08
	1.08984e-08	1.27953e-08	1.28695e-08	1.16553e-08	2.28628e-08
	1.30342e-08	3.22727e-08	1.28074e-08	9.10307e-09	1.24202e-08
	9.53436e-09	7.13744e-09	6.75081e-09	1.59506e-08	2.47491e-08
	6.43765e-09	6.54453e-09	2.29679e-08	1.70496e-08	6.20307e-09
	1.22489e-08	2.26161e-08	1.68426e-08	1.93422e-08	1.65616e-08
	1.21917e-08	5.10589e-09	1.44275e-08	1.24903e-08	3.44159e-09
	5.78277e-09	8.14631e-09	1.01268e-08	6.67418e-09	1.24867e-08
	2.66487e-08	1.16299e-08	1.63047e-08	1.18085e-08	1.67791e-08
	1.26633e-08	1.28319e-08	8.59824e-09	7.35568e-09	1.43747e-08
	1.43253e-08	1.62257e-08	8.13025e-09	7.1423e-08	1.16772e-08
	1.19412e-08	1.49472e-08	1.30722e-08	4.50941e-09	9.4373e-09
	1.39539e-08	6.1757e-09	1.20207e-08	2.08393e-08	1.4106e-08
	2.76443e-08	1.18384e-08	7.65137e-09	1.27326e-08	9.74975e-09
	5.60478e-08	6.76011e-09	8.99031e-09	1.53476e-08	3.10128e-08
	9.16676e-09	2.51924e-08	3.71999e-08	8.25248e-09	1.66795e-08
	8.88736e-09	1.47086e-08	1.84132e-08	1.28396e-08	1.20547e-08
	4.14242e-08	4.13787e-09	1.4366e-08	1.74633e-08	2.03177e-08
	3.22251e-08	8.92786e-09	1.29962e-08	1.87151e-08	1.08833e-08
	1.29038e-08	7.98269e-09	2.2881e-08	5.65387e-09	1.37348e-08
	8.6863e-09	1.16635e-08	2.07762e-08	8.8583e-09	1.5644e-08
	2.48746e-08	2.22515e-08	8.7724e-09	9.27378e-09	1.10099e-08
	7.041e-09	1.4341e-08	1.26099e-08	1.92948e-08	1.23696e-08
	7.76496e-09	5.25678e-09	6.11688e-09	6.49075e-09	1.42106e-08
	3.25009e-08	1.58144e-08	6.72562e-09	2.68472e-08	2.44129e-08
	6.06874e-09	2.01412e-08	1.02191e-08	1.73782e-08	7.19581e-09
	1.23868e-08	1.3046e-08	6.82774e-08	1.10541e-08	1.41433e-08
	1.21785e-08	2.94401e-08	1.40417e-08	1.17809e-08	5.92985e-09
	8.85276e-09	9.77212e-09	9.45157e-09	7.94225e-09	8.51047e-09
	5.94512e-09	7.64591e-09	7.1811e-09	7.53905e-09	1.27425e-08
	1.62119e-08	1.58236e-08	2.87036e-08	2.4231e-08	1.25691e-08
	2.34788e-08	9.44318e-09	1.02024e-08	1.81542e-08	1.46358e-08
	8.12963e-09	1.16239e-08	1.02385e-08	1.79312e-08	8.85378e-09
	2.31665e-08	1.43694e-08	6.13241e-09	9.42857e-09	5.88735e-09
	1.20348e-08	3.36743e-08	1.05899e-08	1.01813e-08	4.81149e-09
	5.8049e-09	1.10773e-08	1.89225e-08	1.08291e-08	1.23317e-08
	9.9248e-09	1.21062e-08	9.93178e-09	2.1349e-08	7.45315e-09
	1.88974e-08	9.32395e-09	1.9405e-08	9.17691e-09	7.38538e-09
	7.93771e-09	1.37918e-08	2.0136e-08	5.97127e-09	1.46051e-08
	1.97819e-08	7.94061e-09	2.95564e-08	2.00735e-08	1.17551e-08
	5.38119e-09	1.66127e-08	1.93354e-08	2.07125e-08	2.4653e-08
	8.41156e-09	1.68336e-08	8.55304e-09	1.43701e-08	6.95894e-09
	1.24064e-08	1.18655e-08	1.00776e-08	1.11237e-08	1.01736e-08
	1.5989e-08	8.22726e-09	9.22469e-09	8.46652e-09	7.93082e-09
	1.42147e-08	1.3146e-08	8.146e-09	2.73744e-08	9.85565e-09
	2.04196e-08	1.44679e-08	1.01991e-08	2.01322e-08	1.59144e-08
	1.41721e-08	1.10847e-08	7.73728e-09	1.64039e-08	9.59509e-09
	1.67414e-08	1.86519e-08	5.65614e-09	1.09082e-08	1.03793e-08
	1.58777e-08	1.46288e-08	1.02153e-08	1.50396e-08	1.0702e-08
	2.20187e-08	1.73791e-08	7.86229e-09	1.23673e-08	2.96334e-08
	1.54561e-08	1.70311e-09	7.74643e-09	1.00583e-08	1.24566e-08
	1.42251e-08	2.15603e-08	9.1271e-09	1.01013e-08	7.61422e-09
	1.12295e-08	1.29383e-08	3.30895e-08	8.87165e-09	1.15647e-08
	1.03549e-08	1.01263e-08	5.18644e-09	4.26314e-08	1.14393e-08
	1.05284e-08	5.05465e-08	1.30518e-08	1.21155e-08	1.33107e-08
	7.23453e-09	1.48823e-08	1.33437e-08	2.31212e-08	8.32591e-09
	8.58293e-09	9.11851e-09	1.33373e-08	1.67382e-08	1.03576e-08
	1.18832e-08	3.81122e-08	8.10213e-09	8.34791e-09	1.12022e-08
	1.36583e-08	5.91211e-09	7.89718e-09	2.3251e-08	1.2407e-08
	9.76494e-09	1.22654e-08	1.33153e-08	1.03486e-08	1.19175e-08
	8.75957e-09	1.45119e-08	1.25922e-08	1.62577e-08	1.1873e-08
	1.21219e-08	3.17991e-09	5.16793e-09	5.73712e-09	1.01791e-08
	6.26741e-09	1.57248e-08	1.0147e-08	6.47283e-09	1.27319e-08
	9.96343e-09	1.15121e-08	1.20952e-08	1.55314e-08	1.23865e-08
	1.41118e-08	8.46187e-09	5.80418e-09	1.07649e-08	1.45665e-08
	1.10339e-08	1.19275e-08	1.8359e-08	1.10635e-08	3.15803e-09
	1.02508e-08	1.44944e-08	9.8311e-09	1.02478e-08	1.15786e-08
	1.11378e-08	1.19418e-08	2.44204e-08	5.87458e-09	1.72494e-08
	1.20835e-08	1.83685e-08	9.29214e-09	7.28427e-09	1.27153e-08
	1.18045e-08	1.95114e-08	5.61432e-09	8.70555e-09	1.76953e-08
	9.31957e-09	2.59498e-08	1.14745e-08	8.1222e-08	2.38905e-08
	9.53242e-09	9.85549e-09	5.9798e-09	7.37076e-09	2.90865e-08
	7.87728e-09	1.7689e-08	3.31663e-08	1.29986e-08	1.44633e-08
	3.75003e-09	9.87898e-09	4.7393e-09	9.53039e-09	1.31794e-08
	2.04293e-08	2.41323e-08	2.30556e-08	1.17659e-08	1.0794e-08
	1.29508e-08	4.58963e-08	2.37829e-08	1.10949e-08	1.45302e-08
	3.70597e-09	2.06325e-08	8.07003e-09	1.35423e-08	9.31026e-09
	1.27686e-08	7.67552e-09	1.55422e-08	7.00732e-09	1.01542e-08
	9.48476e-09	1.59852e-08	1.28586e-08	3.16627e-08	1.92979e-08
	6.15686e-09	4.47493e-08	2.29748e-08	1.14675e-08	1.09539e-08
	6.45253e-09	1.37654e-08	8.45769e-09	1.66631e-08	1.68008e-08
	1.49335e-08	1.76954e-08	8.46273e-09	1.16745e-08	1.07227e-08
	9.57638e-09	1.00229e-08	9.98838e-09	7.8598e-09	9.61506e-09
	1.17863e-08	1.15861e-08	1.30761e-08	6.22038e-09	1.70161e-08
	2.5676e-08	9.75986e-09	3.3863e-08	1.28854e-08	1.96151e-08
	1.25953e-08	1.97958e-08	1.05299e-08	1.12827e-08	1.59603e-08
	5.98207e-09	1.30805e-08	4.75021e-09	1.3914e-08	1.14397e-08
	2.32754e-08	1.65402e-08	1.04752e-08	2.76183e-08	1.00354e-08
	2.11446e-08	6.66984e-09	1.13092e-08	1.79126e-09	1.52142e-08
	1.85301e-08	1.2818e-08	1.71203e-08	6.76925e-09	8.25546e-09
	8.05354e-09	9.12819e-09	1.41144e-08	7.77687e-09	1.23463e-08
	1.68729e-08	9.41482e-09	5.34091e-09	6.56075e-09	7.52647e-09
	1.61621e-08	5.78126e-09	4.90753e-08	1.26708e-08	2.22425e-08
	1.33301e-08	8.02838e-09	1.32425e-08	2.61047e-08	6.1936e-09
	6.30645e-08	1.68399e-08	1.15346e-08	1.41448e-08	6.41331e-09
	1.43165e-08	1.52853e-08	1.08528e-08	7.7617e-09	7.30372e-09
	1.17632e-08	8.25145e-09	5.91976e-09	6.90254e-09	7.13819e-09
	2.15229e-08	1.85327e-08	3.53554e-07	8.29593e-09	1.11274e-08
	1.75908e-08	1.26116e-08	2.21685e-08	9.80864e-09	2.39591e-08
	2.53773e-08	9.70421e-09	7.01682e-09	1.73045e-08	5.07221e-09
	3.72874e-08	7.33332e-09	1.07136e-08	1.17173e-08	1.20007e-08
	7.1011e-09	1.02221e-08	1.77944e-08	2.16104e-08	1.55149e-08
	1.23076e-08	1.62583e-08	1.04774e-08	2.07889e-08	1.46291e-08
	2.717e-09	1.42768e-08	7.20135e-09	1.41727e-08	1.12602e-08
	2.07906e-08	1.0529e-08	5.99518e-09	1.73958e-08	1.57934e-08
	2.71148e-08	8.68526e-09	1.62997e-08	6.04362e-09	2.49473e-08
	2.43225e-08	1.16867e-08	1.20654e-08	1.02868e-08	2.23525e-08
	1.47276e-08	5.36869e-09	1.2834e-08	1.76206e-08	4.05986e-09
	1.15434e-08	9.95341e-09	1.26892e-08	1.89869e-08	4.74767e-09
	1.1005e-08	1.76458e-08	6.69916e-09	3.50845e-09	1.60354e-08
	6.85875e-09	6.81253e-09	6.01097e-09	9.8685e-09	1.66748e-08
	5.5589e-09	1.34602e-08	9.37612e-09	6.52637e-09	1.64437e-08
	5.94368e-09	1.32455e-08	1.23007e-08	1.3241e-08	7.46198e-09
	3.57256e-08	7.93732e-09	8.51299e-09	8.07385e-09	1.91699e-08
	2.22846e-08	9.76453e-09	1.13281e-08	1.35469e-08	4.07327e-09
	1.25799e-08	1.48201e-08	8.09682e-08	5.67816e-09	7.93915e-09
	8.75697e-09	1.38197e-08	9.37465e-09	2.12388e-08	1.02145e-08
	4.28012e-09	1.59519e-08	1.38692e-08	9.54955e-09	9.10759e-09
	6.05462e-09	9.68451e-09	1.28207e-08	7.83276e-09	2.09448e-08
	1.58044e-08	7.48204e-09	1.59877e-08	6.82194e-09	9.15323e-09
	1.02363e-08	1.00774e-08	1.15806e-08	3.29128e-08	6.72772e-09
	1.38382e-08	1.04646e-08	1.70499e-08	3.72936e-09	1.10087e-08
	2.31047e-08	1.30703e-08	2.04682e-08	1.0442e-08	4.15089e-08
	6.14714e-09	9.65317e-09	1.33871e-08	1.02313e-08	1.18272e-08
	1.46167e-08	1.95519e-08	1.19553e-08	1.57114e-08	1.91196e-08
	1.42275e-08	1.11159e-08	1.10704e-08	6.7385e-09	2.07101e-08
	1.52907e-08	1.16166e-08	1.89739e-08	8.61112e-09	6.68768e-09
	7.6679e-09	1.04036e-08	9.07697e-09	5.78689e-09	1.11125e-08
	8.41459e-09	2.03207e-08	2.73607e-08	7.73172e-09	1.34435e-08
	1.1356e-08	5.43557e-09	2.55872e-08	4.32968e-09	2.18492e-08
	6.07486e-09	1.98578e-08	9.52938e-09	6.54508e-09	8.12314e-09
	2.21211e-08	1.58234e-08	2.59116e-08	7.66489e-09	9.53584e-09
	1.71504e-08	2.15869e-08	1.07209e-08	7.63805e-09	9.30093e-09
	1.24184e-08	3.79652e-08	5.99017e-09	8.38296e-09	4.85334e-08
	1.11347e-08	1.42583e-08	8.35652e-09	6.35848e-09	1.01924e-08
	9.32072e-09	1.87678e-08	1.1521e-08	8.00252e-09	1.25001e-08
	4.88282e-09	1.5305e-08	2.27944e-08	9.44062e-09	1.16374e-08
	6.19756e-09	1.61193e-08	3.08192e-08	3.44696e-09	1.30207e-08
	1.05873e-08	9.15932e-09	5.83806e-09	3.77144e-08	1.65468e-08
	1.00378e-08	1.04109e-08	6.82426e-09	2.50939e-08	1.17635e-08
	6.68872e-09	5.18047e-09	2.67104e-08	4.37029e-09	7.4655e-09
	3.38017e-08	2.66554e-08	1.58616e-08	2.14244e-08	1.56355e-08
	8.57091e-09	1.57674e-07	1.36802e-08	1.11615e-08	1.43669e-08
	1.74356e-08	4.01685e-08	8.59106e-09	7.87738e-09	1.57021e-08
	1.23508e-08	1.51644e-08	8.10657e-09	1.13855e-08	8.14439e-09
	9.24421e-09	8.25035e-09	1.14367e-08	1.49878e-08	7.9683e-09
	7.72961e-09	2.92512e-08	5.78346e-09	7.84668e-09	1.12226e-08
	6.27913e-09	1.63613e-08	1.30941e-08	7.37158e-09	3.3246e-08
	1.28891e-08	1.20358e-08	8.28533e-09	9.71431e-09	6.21067e-09
	1.21035e-08	6.73854e-09	1.08494e-08	1.87767e-08	1.54967e-08
	1.41949e-08	6.36501e-09	8.19258e-09	1.74145e-08	2.01673e-08
	1.01574e-08	9.65864e-09	1.23065e-08	1.64315e-08	4.66063e-09
	1.60378e-08	9.07891e-09	2.5579e-08	9.90215e-09	3.00226e-09
	1.04972e-08	6.90042e-09	1.82625e-08	1.01503e-08	2.20891e-08
	7.33098e-09	1.60159e-08	1.1472e-08	5.73458e-09	2.23527e-08
	1.95673e-08	3.14456e-09	8.7377e-09	9.95014e-09	1.43175e-08
	8.83275e-09	5.24037e-09	5.13726e-08	1.54036e-08	2.47406e-08
	1.52189e-08	1.02898e-08	9.09586e-09	6.27396e-09	8.80961e-09
	7.76747e-09	1.09391e-08	1.15384e-08	1.32975e-08	1.54247e-08
	1.10659e-08	1.52134e-08	9.07465e-09	1.14908e-08	7.10082e-09
	2.06532e-08	1.91242e-08	3.29124e-08	1.14761e-08	2.17102e-08
	1.62966e-08	1.26782e-08	8.23959e-09	7.40021e-09	1.53309e-07
	5.08793e-09	8.81432e-09	1.13037e-08	3.68888e-08	2.08671e-08
	1.01551e-08	7.66351e-09	3.96079e-09	6.89947e-09	2.07401e-08
	6.97861e-09	1.76839e-08	1.48982e-08	6.11856e-09	6.85839e-09
	1.69421e-08	1.2906e-08	6.09348e-09	3.17399e-08	1.15626e-08
	8.11361e-09	1.68583e-08	5.26171e-09	1.05814e-08	7.2052e-09
	1.65684e-08	2.37857e-08	1.51649e-08	1.44856e-08	1.51567e-08
	1.30276e-08	7.69274e-09	2.99605e-08	1.3507e-08	1.43785e-08
	4.58084e-09	1.79203e-08	1.12292e-08	8.59535e-09	1.06127e-08
	3.49023e-08	6.45544e-09	1.06384e-08	6.98958e-09	4.35709e-08
	1.29138e-08	1.03402e-08	1.02947e-08	3.08225e-08	1.03517e-08
	1.42656e-08	9.3165e-09	1.27776e-08	3.12337e-08	1.03517e-08
	9.63495e-09	8.68261e-09	2.07854e-08	1.6321e-08	1.38484e-08
	1.9123e-08	8.71061e-09	1.02984e-08	9.32566e-09	1.65839e-08
	1.21775e-08	1.80442e-08	1.24062e-08	3.63383e-09	9.92613e-09
	1.57081e-08	1.21997e-08	1.46779e-08	2.41167e-08	1.28396e-08
	2.58698e-08	2.2895e-08	1.16406e-08	1.64754e-08	9.33758e-09
	1.06376e-08	1.20389e-07	1.0707e-08	1.93985e-08	2.12476e-08
	1.08614e-08	8.19766e-09	8.93551e-09	1.04314e-08	7.92441e-09
	1.79938e-08	6.35859e-09	7.62027e-09	1.44799e-08	1.27263e-08
	8.99509e-09	9.58507e-09	2.65753e-08	3.54456e-08	7.9052e-09
	8.6607e-09	1.52022e-08	7.80324e-09	7.97324e-09	8.4451e-09
	2.32358e-08	1.12775e-08	1.22319e-08	8.60307e-09	9.3065e-09
	1.74182e-08	1.08643e-08	2.29437e-08	6.99565e-09	9.66086e-09
	1.80853e-08	1.03006e-08	8.78211e-09	2.13373e-08	1.07765e-08
	1.97076e-08	6.62022e-09	5.79031e-09	1.4715e-08	2.48316e-08
	1.25414e-08	9.51029e-09	6.801e-09	1.06351e-08	7.54804e-09
	6.71078e-09	8.82279e-09	8.7831e-09	8.49467e-09	1.41689e-08
	9.31824e-09	1.41862e-07	1.40687e-08	1.31566e-08	9.13542e-09
	8.20426e-09	9.68072e-09	6.7915e-09	4.41563e-09	9.61969e-09
	9.94059e-09	1.53499e-08	1.02052e-08	9.09846e-09	3.46711e-08
	5.70382e-09	1.84598e-08	6.0149e-09	1.92713e-08	1.47874e-08
	2.65374e-08	1.52064e-08	1.04365e-08	1.65289e-08	1.31713e-08
	9.09842e-09	9.28354e-09	1.59116e-08	2.77795e-08	1.07523e-08
	5.11638e-09	1.28903e-08	9.1881e-09	1.47846e-08	5.81597e-09
	1.64478e-08	1.53701e-08	2.12037e-08	1.12524e-08	7.86524e-09
	9.007e-09	1.54126e-08	9.50201e-09	7.57442e-09	1.06806e-08
	2.25961e-08	1.14953e-08	2.34363e-08	5.39493e-09	2.70218e-08
	1.11637e-08	1.08218e-08	1.26967e-08	8.48108e-09	3.5277e-09
	9.97713e-09	1.18406e-08	8.67518e-09	3.85126e-09	6.06597e-09
	3.31874e-08	1.51375e-08	9.88883e-09	6.85993e-09	8.07628e-09
	1.54774e-08	8.60139e-09	6.45889e-09	5.28451e-09	1.83889e-08
	3.56497e-09	1.04627e-08	1.18724e-08	2.34269e-08	7.28049e-09
	1.1638e-08	9.30277e-09	1.68433e-08	9.28248e-09	9.4896e-09
	6.79203e-09	5.00725e-09	6.68909e-09	1.86259e-08	1.10318e-08
	6.85703e-09	1.89144e-08	2.2406e-08	1.35813e-08	1.02436e-08
	1.5413e-08	9.18284e-09	8.59733e-09	5.53055e-08	1.36096e-08
	1.28501e-08	6.29536e-09	6.21955e-09	1.03391e-08	1.25869e-08
	9.82644e-09	5.9011e-09	1.22668e-08	6.88528e-09	1.77792e-08
	1.28955e-08	2.3763e-08	1.01229e-08	6.24594e-09	9.01394e-08
	9.02597e-09	1.18686e-08	5.46913e-09	2.21191e-08	7.61779e-09
	1.9773e-08	2.13668e-08	7.52914e-09	2.90788e-08	4.10378e-09
	1.13217e-08	1.25242e-08	1.81274e-08	1.49928e-08	9.14438e-09
	1.06217e-08	1.19398e-08	2.61513e-08	1.79799e-08	1.33945e-08
	1.00512e-08	9.2804e-09	1.15791e-08	5.44981e-09	1.2584e-08
	8.65822e-09	8.67423e-09	1.17952e-08	1.21426e-08	2.38185e-08
	1.0327e-08	6.14062e-09	6.39071e-08	3.08731e-09	9.47207e-09
	6.29315e-09	7.57827e-09	3.33101e-08	7.82481e-09	1.89366e-08
	5.9912e-09	2.00117e-08	7.91308e-09	1.22565e-08	1.26097e-08
	1.30512e-08	1.49793e-08	2.63141e-08	2.41259e-08	6.10667e-09
	9.31839e-09	5.90765e-09	1.08464e-08	4.94724e-09	1.16429e-08
	9.68541e-09	1.91371e-08	8.11913e-09	1.22132e-08	1.07791e-08
	2.4271e-08	4.26478e-09	1.32284e-08	8.11815e-09	5.20974e-09
	9.90421e-09	1.64279e-08	1.25197e-08	7.99827e-09	6.18737e-09
	1.0415e-08	1.50795e-08	6.81639e-09	6.1373e-09	8.55859e-09
	2.63255e-08	1.79058e-08	5.15663e-09	1.00595e-08	1.96883e-08
	1.52909e-08	1.41163e-08	1.52901e-08	1.18206e-08	1.08402e-08
	2.05344e-08	1.11795e-08	1.83975e-08	1.20554e-08	7.69826e-09
	1.12556e-08	5.69123e-09	1.16783e-08	1.95293e-08	1.08011e-08
	3.53183e-08	5.72994e-09	5.33483e-09	8.6119e-09	3.33303e-08
	1.45534e-08	1.14479e-08	1.77248e-08	2.36496e-08	3.52242e-08
	6.83643e-09	7.90554e-09	1.44866e-08	3.08955e-08	5.80554e-09
	1.36047e-08	1.76334e-08	1.07817e-08	9.49339e-09	5.56053e-09
	2.55775e-08	9.74162e-09	7.04297e-09	6.40761e-09	8.16199e-09
	1.11794e-08	8.34386e-09	1.03353e-08	1.35933e-08	1.17933e-08
	1.15437e-08	8.7996e-09	1.99187e-08	9.13911e-09	1.1045e-08
	1.08511e-08	6.65745e-09	3.75958e-08	1.09812e-08	3.29377e-08
	2.79624e-08	8.65178e-09	8.13826e-09	1.00969e-08	9.47149e-09
	2.80542e-09	9.27894e-09	5.28904e-09	1.58322e-08	1.72459e-08
	9.24958e-09	5.16476e-09	1.16268e-08	7.30953e-09	1.10199e-08
	1.79512e-08	2.71467e-08	1.27959e-08	1.099e-08	1.5627e-08
	1.65849e-08	4.6054e-09	1.76596e-08	3.19603e-09	7.97297e-09
	2.94217e-09	1.09694e-08	2.31374e-08	9.76476e-09	9.23405e-09
	2.91091e-09	2.0518e-08	5.67178e-09	1.57728e-08	6.12986e-09
	1.76891e-08	4.00367e-09	1.05188e-08	1.68647e-08	7.38777e-09
	8.67602e-09	1.95764e-08	2.14943e-08	7.73841e-09	2.04836e-08
	9.35266e-09	2.08441e-08	7.22255e-09	1.05701e-08	1.83228e-08
	5.61395e-09	1.2392e-08	7.82064e-09	4.98111e-08	1.20247e-08
	1.10358e-08	1.46404e-08	1.46341e-08	2.60612e-08	7.23202e-09
	2.06988e-08	6.52427e-09	1.78116e-08	2.68107e-08	5.07857e-09
	8.33475e-09	3.30922e-08	2.21427e-08	7.65614e-09	7.27003e-09
	6.88707e-09	8.28052e-09	8.36263e-09	4.5949e-08	2.24252e-08
	9.99609e-09	7.85768e-09	2.95708e-09	9.46771e-09	1.12345e-08
	1.02708e-08	1.26293e-08	9.84765e-09	2.32309e-08	1.27859e-08
	1.2401e-08	2.53377e-08	1.57793e-08	1.56848e-08	2.1478e-08
	6.9658e-09	2.67329e-08	8.35881e-09	1.29781e-08	1.31773e-08
	4.35452e-09	8.45109e-09	8.76755e-09	1.06824e-08	1.0726e-08
	2.40636e-08	8.52619e-09	1.62757e-08	1.04718e-08	2.05125e-08
	8.18425e-09	1.37166e-08	1.24409e-08	1.16257e-08	1.58677e-08
	1.09887e-08	6.92888e-09	9.46956e-09	1.23182e-08	4.66107e-09
	9.21194e-09	1.29863e-08	1.14605e-08	2.65596e-08	1.61166e-08
	9.25514e-09	1.694e-08	7.14418e-09	3.024e-08	7.32953e-09
	5.54738e-09	1.75303e-08	1.32813e-08	4.14508e-09	3.41096e-09
	1.12377e-08	1.2299e-08	6.17507e-09	1.34444e-08	6.9448e-09
	1.05961e-08	1.22376e-08	1.23206e-08	3.07169e-08	2.971e-08
	1.84462e-08	7.30587e-09	5.38159e-09	1.13683e-08	1.43253e-08
	1.84832e-08	3.67892e-08	1.01084e-08	2.53082e-08	1.79908e-08
	7.9116e-09	2.21397e-08	7.64192e-09	7.34467e-09	2.26507e-08
	8.18999e-09	1.69042e-08	1.72732e-08	1.41939e-08	9.17598e-09
	8.12076e-09	2.22417e-08	1.19784e-08	6.81807e-09	1.33051e-08
	9.21793e-09	2.73999e-08	7.38352e-09	8.96051e-09	6.58996e-09
	1.00596e-08	8.35149e-09	4.92176e-09	8.73705e-09	1.95393e-08
	8.01428e-09	2.51935e-08	9.58365e-09	7.10075e-09	7.42245e-09
	2.26807e-08	7.52241e-09	1.0784e-08	1.90797e-08	1.55701e-08
	6.81346e-09	8.84993e-09	2.49087e-08	1.85385e-08	2.17547e-08
	2.25356e-08	8.6492e-09	8.73256e-09	1.36485e-08	1.17823e-08
	8.79814e-09	8.62912e-09	5.98998e-09	1.62125e-08	4.98751e-09
	7.757e-09	6.8134e-09	1.09605e-08	8.03564e-09	1.78545e-08
	7.54827e-09	9.5896e-09	2.91438e-08	3.09148e-08	6.02987e-09
	2.43156e-08	1.12737e-08	1.04633e-08	1.48892e-08	2.12517e-08
	5.69075e-09	1.14632e-08	1.42487e-08	3.55344e-08	2.72801e-08
	7.48949e-09	1.38916e-08	2.16168e-08	8.70983e-09	1.67088e-08
	7.4509e-09	5.37727e-09	1.41075e-08	1.75741e-08	2.01203e-08
	2.15896e-08	3.09409e-08	1.14869e-08	1.77944e-08	1.28766e-08
	5.17817e-09	1.29249e-08	1.2367e-08	2.06075e-08	8.01002e-09
	1.14551e-08	1.06755e-08	1.32275e-08	1.07179e-08	1.29636e-08
	8.54525e-09	9.53294e-09	6.68288e-08	1.15848e-08	2.59106e-08
	1.68206e-08	1.00222e-08	5.83826e-09	1.08947e-08	5.48004e-08
	9.21744e-09	3.01302e-08	2.15874e-08	8.80242e-09	1.08703e-08
	1.29605e-06	6.72913e-09	9.72383e-09	9.33295e-09	5.02798e-09
	9.31251e-09	1.14485e-08	8.62123e-09	2.53458e-08	1.09861e-08
	2.0955e-08	7.66254e-09	9.74022e-09	1.05579e-08	2.17981e-08
	1.49326e-08	7.17734e-09	7.70189e-09	1.72857e-08	1.34936e-08
	1.72495e-08	1.62211e-08	1.66339e-08	8.84075e-09	1.06388e-08
	8.65023e-09	1.04844e-08	8.51491e-09	4.91868e-09	9.19768e-09
	1.39215e-08	1.6922e-08	1.48661e-08	1.72553e-08	4.98416e-09
	1.23905e-08	8.1235e-09	1.47853e-08	1.35536e-08	2.51425e-08
	4.81569e-09	1.68296e-08	1.3125e-08	1.37885e-08	1.15085e-08
	6.62295e-09	1.00702e-08	1.11731e-08	1.3649e-08	1.50043e-08
	1.44873e-08	7.6284e-09	1.63916e-08	2.78081e-08	8.32989e-09
	1.21534e-08	7.72789e-09	1.52529e-08	1.56876e-08	1.05681e-08
	1.45165e-08	6.62738e-09	8.77252e-09	5.5435e-09	1.92433e-08
	1.4944e-08	6.55225e-09	3.08566e-08	8.88418e-09	2.80072e-08
	1.65947e-08	1.46192e-09	1.53312e-08	1.87661e-08	2.92666e-09
	2.95506e-08	1.30114e-08	1.04602e-08	2.21757e-08	1.09683e-08
	1.33842e-08	1.65921e-08	1.43086e-08	1.43572e-08	1.00434e-08
	1.2597e-08	1.05616e-08	1.54639e-08	2.14386e-08	1.71322e-08
	1.20463e-08	9.70587e-09	1.28177e-08	1.0631e-08	1.68934e-08
	1.20605e-08	1.30957e-08	8.4775e-09	1.94978e-08	1.13405e-08
	4.59296e-09	1.05374e-08	1.29648e-08	6.33371e-09	4.96918e-09
	5.06859e-09	9.09366e-09	2.44614e-08	3.7957e-09	1.17586e-08
	1.84934e-08	7.78183e-09	6.23891e-09	1.00186e-08	1.86599e-08
	1.19635e-08	2.19099e-08	1.28872e-08	1.57219e-08	1.01092e-08
	1.4674e-08	1.116e-08	1.37027e-08	1.53909e-08	1.91703e-08
	1.38583e-08	1.29423e-08	5.51486e-09	1.65279e-08	2.05187e-08
	1.63614e-08	6.98358e-09	1.52624e-08	1.00797e-08	1.48066e-08
	8.5028e-09	3.46826e-08	4.45574e-08	1.20551e-08	9.45272e-09
	7.33e-09	9.01233e-09	1.17568e-08	2.20386e-08	3.39894e-08
	7.86748e-09	8.32756e-09	5.84429e-09	8.71536e-09	7.30494e-09
	1.25609e-08	3.75627e-08	8.58819e-09	1.01156e-08	5.4128e-09
	1.73356e-08	1.3583e-08	1.19345e-08	9.59413e-09	2.9464e-08
	7.23377e-09	2.2343e-08	7.45897e-09	1.0857e-08	2.79479e-08
	1.26312e-08	9.26773e-09	6.35418e-09	6.85746e-09	1.37453e-08
	1.63207e-08	5.77465e-09	1.75015e-08	1.0325e-08	7.32618e-09
	1.16991e-08	6.4365e-09	1.86245e-08	7.52589e-09	7.7979e-09
	1.32714e-08	5.3506e-09	8.01344e-09	5.25846e-09	1.49971e-08
	1.99307e-08	1.11358e-08	1.46647e-08	1.97816e-08	3.93704e-09
	6.29843e-09	1.07718e-08	1.14077e-08	1.86595e-08	1.09517e-08
	8.14031e-09	1.46147e-08	1.95209e-08	1.01642e-08	5.26188e-09
	1.35699e-08	1.21117e-08	3.5568e-08	1.77064e-08	9.87631e-09
	1.82869e-08	1.72257e-08	8.10675e-09	1.41567e-08	1.05251e-08
	1.06792e-08	8.83939e-09	5.79965e-09	1.24954e-08	1.389e-08
	2.3437e-08	1.5414e-08	8.60662e-09	3.65493e-08	6.7441e-09
	8.6591e-09	5.57131e-09	1.15654e-08	1.46077e-08	5.32424e-09
	1.66617e-08	9.82592e-09	1.13107e-08	7.43088e-09	1.36641e-08
	9.71514e-09	1.58885e-08	1.66653e-08	8.58926e-09	1.15913e-08
	1.52952e-07	4.5859e-09	1.18817e-08	1.75888e-08	6.0387e-09
	2.16073e-08	8.89112e-09	1.33135e-08	1.09559e-08	7.16917e-09
	1.5594e-08	1.5418e-08	1.80986e-08	7.98785e-09	1.15328e-08
	1.66767e-08	9.09213e-09	1.13916e-08	9.74524e-09	1.22845e-08
	2.38531e-08	1.15587e-08	8.33495e-09	1.59887e-08	1.29769e-08
	1.20852e-08	6.6803e-08	1.5936e-08	1.29125e-08	2.96167e-08
	1.62896e-08	1.07468e-08	1.46184e-08	1.6445e-08	1.23488e-08
	7.59201e-09	8.47207e-09	2.04306e-08	1.42833e-08	3.68951e-09
	1.25096e-08	5.33857e-09	1.61753e-08	1.10963e-08	6.82086e-09
	9.28393e-09	1.58824e-08	9.73673e-09	9.18416e-09	9.02287e-09
	1.55382e-08	5.48301e-09	1.4026e-08	1.20167e-08	8.68898e-09
	1.99957e-08	7.40804e-09	2.11476e-08	1.46152e-08	1.60858e-08
	1.74143e-08	1.69609e-08	1.04077e-08	1.00638e-08	1.56028e-08
	1.49059e-08	2.41387e-08	6.73086e-09	1.87282e-08	9.56706e-09
	1.93495e-08	1.04141e-08	5.48343e-09	9.05594e-07	6.52253e-09
	1.27445e-08	1.23316e-08	6.6755e-09	9.30261e-09	1.01118e-08
	1.14369e-08	5.21949e-09	9.96913e-09	6.56347e-09	5.64975e-09
	1.37182e-08	1.22285e-08	2.72011e-08	1.40145e-08	1.51317e-08
	6.93392e-09	1.65901e-08	1.43184e-08	7.2441e-09	3.41773e-08
	1.80346e-08	1.25651e-08	1.1838e-08	4.73318e-09	5.0589e-08
	7.38258e-09	1.08927e-08	1.36193e-08	1.70744e-08	1.38981e-08
	4.79755e-08	1.02927e-08	2.5655e-08	1.019e-08	9.63607e-09
	1.75236e-08	1.29076e-08	5.48041e-09	1.53112e-08	7.09302e-09
	1.32383e-08	9.23282e-09	1.27883e-08	5.85525e-09	1.12095e-08
	1.79328e-08	1.19081e-08	1.14537e-08	2.62495e-08	1.2565e-08
	8.08652e-09	1.40998e-08	8.65734e-09	1.57505e-08	1.66836e-08
	1.38274e-08	2.10354e-08	5.1193e-09	1.6103e-08	2.25953e-08
	6.58103e-09	1.23565e-07	7.30076e-09	8.19471e-09	2.94584e-08
	3.11274e-08	2.07104e-08	1.45035e-08	1.22766e-08	1.46767e-09
	1.98513e-08	2.0157e-08	1.53716e-08	1.55287e-08	1.31463e-08
	1.09538e-08	8.86017e-09	2.89498e-08	1.66665e-08	1.48987e-08
	2.35433e-08	1.15497e-08	2.21363e-08	1.00369e-08	2.12445e-08
	3.63176e-09	8.38099e-09	1.84715e-08	1.5175e-08	4.85366e-09
	1.29268e-08	9.73592e-09	4.42971e-09	1.71953e-08	1.29717e-08
	2.02165e-08	9.83283e-09	1.03258e-08	9.02171e-09	1.18009e-08
	1.44221e-08	1.8216e-08	7.65734e-09	2.11947e-08	5.95688e-09
	1.1194e-08	7.11941e-09	1.80274e-08	1.12051e-08	1.84473e-08
	1.57283e-08	2.23129e-08	1.32817e-08	1.87497e-08	2.46186e-08
	2.32862e-08	9.51797e-09	1.58875e-08	3.2337e-08	5.67617e-09
	5.59465e-09	9.18771e-09	2.26582e-08	6.69804e-09	5.23892e-09
	8.65369e-09	2.82489e-09	1.27185e-08	1.20902e-08	2.34954e-08
	5.4141e-09	1.30501e-08	1.15157e-08	6.32727e-09	1.23884e-08
	6.0811e-09	2.00532e-08	1.20035e-08	1.68783e-08	1.21083e-08
	1.18141e-08	6.8322e-08	1.00824e-08	1.64531e-08	1.3526e-08
	9.42775e-09	8.62139e-09	8.02455e-09	1.4177e-08	9.55224e-09
	5.19362e-09	6.9002e-09	9.2984e-09	3.79208e-09	1.09526e-08
	1.12173e-08	1.4343e-08	1.63685e-08	2.11106e-08	1.8165e-08
	3.51142e-08	2.36603e-08	1.17245e-08	7.84697e-09	1.4746e-08
	1.56863e-08	9.78808e-09	4.16242e-08	1.71395e-08	1.30218e-08
	1.29909e-08	8.6233e-09	1.41086e-08	1.26696e-08	8.98082e-09
	1.63884e-08	1.06187e-08	1.27955e-08	2.84927e-08	1.49683e-08
	7.74052e-09	1.6442e-08	1.69645e-08	1.12311e-08	1.52682e-08
	1.27091e-08	1.15558e-08	1.19398e-08	7.07072e-09	1.24591e-08
	6.35702e-09	1.37932e-08	6.65124e-09	1.36812e-08	9.26745e-09
	1.651e-08	6.56103e-09	9.0354e-08	1.18392e-08	1.53585e-08
	1.56301e-08	1.37411e-08	7.33416e-09	1.55951e-08	1.0012e-08
	2.50113e-08	2.82417e-08	1.79388e-08	1.64595e-08	1.14427e-08
	1.24447e-08	1.03575e-08	3.13049e-09	2.56637e-08	8.87157e-09
	3.23786e-08	2.955e-09	1.20469e-08	1.86934e-08	1.05714e-08
	2.79333e-08	1.98533e-08	1.18151e-08	1.37896e-08	2.63029e-08
	7.855e-09	9.35112e-09	6.97799e-09	1.15399e-08	1.6765e-08
	7.07813e-09	4.01002e-08	1.36835e-08	9.93467e-09	2.70646e-08
	2.09377e-08	2.19745e-08	5.84929e-09	1.27662e-08	2.049e-08
	1.14842e-08	9.01344e-09	2.04943e-08	1.75573e-08	1.73781e-08
	2.10785e-08	1.21229e-08	5.1773e-09	1.05868e-08	1.55199e-08
	1.98469e-08	1.04375e-08	7.25882e-09	1.73288e-08	3.12034e-08
	9.06809e-09	1.12678e-08	1.20779e-08	3.45152e-08	1.27628e-08
	7.87654e-09	2.44233e-08	1.91025e-08	9.21596e-09	1.52265e-08
	2.38659e-08	6.54158e-09	6.97265e-09	1.20209e-08	2.89387e-08
	9.83213e-09	5.34559e-09	7.75212e-09	1.49086e-08	1.14834e-08
	2.3201e-08	6.07091e-08	3.55024e-08	5.43088e-09	7.02696e-09
	8.65248e-09	1.19019e-08	1.12436e-08	6.43038e-09	8.68109e-09
	2.51586e-08	1.71486e-08	1.38185e-08	7.43177e-09	9.84561e-09
	5.25463e-09	8.24491e-09	1.44826e-08	2.49747e-08	1.55759e-08
	1.22596e-08	1.27806e-08	3.15742e-08	1.0726e-08	5.07581e-09
	2.65706e-08	1.14148e-08	2.23878e-08	1.74365e-08	9.96956e-09
	9.12876e-09	9.05622e-09	1.25804e-08	1.96983e-08	7.53653e-09
	2.54943e-08	1.06941e-08	1.45625e-08	6.22206e-09	8.03905e-09
	2.09118e-08	8.30483e-09	1.33145e-08	2.5041e-08	8.50692e-09
	1.60547e-08	6.09028e-09	8.86083e-09	5.2046e-09	9.06012e-08
	1.11124e-08	1.42908e-08	1.55574e-08	1.02796e-08	1.43401e-08
	1.85553e-08	5.93497e-09	9.96081e-09	1.59558e-08	2.0014e-08
	2.06794e-08	1.05494e-08	1.71545e-08	8.66793e-09	3.39841e-08
	1.10547e-08	3.77104e-08	1.22111e-08	9.23136e-09	1.26636e-08
	9.43058e-09	7.64969e-09	1.01723e-08	1.01513e-08	1.19279e-08
	1.9249e-08	1.65435e-08	9.21223e-09	8.81884e-09	1.23704e-08
	1.47503e-08	9.44952e-09	1.02481e-08	1.0596e-08	6.05771e-09
	1.01513e-08	1.85044e-08	1.68087e-08	1.0218e-08	1.48839e-08
	4.16512e-09	3.79167e-09	1.33489e-08	1.35213e-08	2.88495e-08
	7.0998e-09	2.58476e-08	8.72769e-09	1.55029e-08	4.16313e-09
	1.08658e-08	4.87085e-09	2.5173e-08	8.17169e-09	1.0801e-08
	9.16279e-09	1.80755e-08	1.88669e-08	1.46551e-08	2.43015e-08
	1.29278e-08	1.70581e-08	8.66705e-09	6.94939e-09	1.19728e-08
	2.70288e-08	1.45187e-08	2.37811e-08	3.93533e-09	2.84501e-08
	1.68321e-08	1.50492e-08	1.29092e-08	1.58159e-08	1.36534e-08
	6.13977e-09	1.56492e-08	2.23031e-08	1.52797e-08	1.40516e-08
	1.75523e-08	6.45629e-09	1.50652e-08	6.05032e-09	8.6159e-09
	1.37372e-08	7.81661e-09	1.7959e-08	9.40883e-09	1.11046e-08
	6.80268e-09	1.98388e-08	1.43644e-08	1.10251e-08	1.11452e-08
	2.49666e-08	6.52409e-08	1.3537e-08	5.81204e-09	1.62143e-08
	1.22572e-08	1.68981e-08	1.42506e-08	1.68372e-08	8.77094e-09
	8.41417e-09	9.94953e-09	1.3742e-08	5.05783e-09	9.16047e-09
	1.03378e-08	7.10539e-09	3.39262e-08	2.96317e-08	5.77007e-09
	9.13692e-09	1.05871e-08	1.59847e-08	1.09811e-08	1.56847e-08
	4.78848e-09	1.01524e-08	1.15973e-08	1.01005e-08	1.70708e-08
	2.39454e-08	2.63053e-08	1.42224e-08	1.18047e-08	1.10943e-08
	9.39169e-09	1.51761e-08	1.54492e-08	1.50132e-08	1.8156e-08
	1.317e-08	6.71587e-09	2.80929e-08	1.2934e-08	2.93759e-09
	8.16456e-09	9.32576e-09	1.34135e-08	1.43975e-08	9.02286e-09
	1.98453e-08	1.84183e-08	1.57385e-08	9.38988e-09	8.50449e-09
	6.15808e-09	8.91137e-09	8.8763e-09	8.4351e-09	9.51882e-09
	1.55476e-08	9.29315e-09	1.39761e-08	9.20061e-09	1.43921e-08
	1.21733e-08	7.76829e-09	1.02774e-08	3.91951e-08	7.26123e-09
	4.92112e-09	1.57423e-08	5.44269e-09	8.95108e-09	3.51655e-08
	9.15192e-09	1.3572e-08	2.05312e-07	1.52833e-08	1.21308e-08
	1.83547e-08	3.15908e-09	9.91153e-09	7.37425e-09	1.55272e-08
	7.85003e-09	7.04391e-09	1.10064e-08	1.21217e-08	3.63272e-09
	1.5262e-08	1.61859e-08	2.27682e-08	8.52769e-09	9.26491e-09
	1.70171e-08	1.55648e-08	2.54017e-08	2.09854e-08	2.13612e-08
	3.72952e-07	3.29078e-08	6.82097e-09	1.71665e-08	2.09607e-08
	8.50674e-09	1.60531e-08	1.40764e-08	1.13569e-08	6.54373e-09
	1.18023e-08	1.0463e-08	7.0813e-09	9.3275e-09	1.62087e-08
	7.48414e-09	1.03924e-08	6.13811e-09	1.09043e-08	1.83466e-08
	1.22601e-08	1.36971e-08	9.07163e-09	1.46448e-08	1.36017e-08
	3.16013e-08	2.31638e-08	1.99438e-08	2.09658e-08	6.48567e-09
	2.7461e-08	6.60731e-09	6.1173e-09	6.1452e-09	2.62386e-08
	1.9665e-08	6.90317e-09	1.11023e-08	1.17678e-08	1.33762e-08
	1.25098e-08	9.52225e-09	1.95536e-08	2.17599e-08	2.15009e-08
	1.91867e-08	5.84443e-09	1.04364e-08	1.65869e-08	4.96726e-08
	1.00046e-08	1.02996e-08	2.53438e-08	7.19172e-09	3.57838e-08
	6.66766e-09	7.20467e-09	2.68542e-08	6.66424e-09	1.05977e-08
	1.32924e-08	6.03984e-09	3.29829e-09	5.3081e-09	1.26224e-08
	1.29369e-08	6.81534e-09	1.69751e-08	9.48869e-09	2.38415e-08
	2.87192e-08	9.46553e-09	1.06956e-08	7.07636e-09	9.40625e-09
	2.11444e-08	1.20559e-08	8.70055e-09	1.54284e-08	1.27229e-08
	1.25764e-08	1.78881e-08	9.09873e-09	1.51925e-08	3.53545e-09
	7.56294e-09	3.12556e-08	1.56283e-08	1.04373e-08	1.13727e-08
	5.01286e-09	1.88567e-08	1.02868e-08	6.73241e-09	9.04482e-09
	6.92948e-09	9.07955e-09	1.80178e-08	6.06346e-09	2.5612e-08
	1.66392e-08	9.47613e-09	2.61422e-08	4.97129e-09	8.97065e-09
	8.11884e-09	6.43998e-09	8.0252e-09	1.51592e-08	1.21817e-08
	1.91506e-08	1.30822e-08	6.08414e-09	8.07402e-09	5.80882e-09
	1.08689e-08	1.2179e-08	1.84891e-08	9.51395e-09	1.09151e-08
	3.37803e-08	1.92457e-08	3.26115e-08	5.64597e-09	7.72327e-09
	1.06401e-08	2.00379e-08	1.30074e-08	7.47444e-09	8.13615e-09
	1.27716e-08	2.12422e-08	8.23773e-09	1.27353e-08	1.08962e-08
	8.30093e-09	5.15862e-09	1.12848e-08	9.92964e-09	7.24582e-09
	1.40726e-08	3.04121e-08	6.42367e-09	2.33804e-08	6.35016e-09
	1.41428e-08	3.51236e-08	7.66884e-09	3.44273e-08	9.60255e-09
	1.52019e-08	6.44155e-09	4.2932e-09	1.4609e-08	7.22271e-09
	8.2536e-09	1.04629e-08	1.40708e-08	1.7957e-08	2.59296e-08
	6.05594e-09	1.46138e-08	1.1483e-08	6.01357e-09	9.92319e-09
	7.29487e-09	1.34379e-08	1.85631e-08	9.4091e-09	2.28884e-08
	1.53488e-08	6.48764e-09	1.09525e-08	1.47373e-08	1.27051e-08
	4.02855e-08	1.17697e-08	3.62852e-08	1.39087e-08	1.15301e-08
	6.62598e-09	1.213e-08	1.15764e-08	4.31336e-09	8.29971e-09
	9.18696e-08	1.33651e-08	1.43931e-08	3.36649e-08	1.09443e-08
	6.74636e-09	9.99325e-09	1.28328e-08	1.68387e-08	9.37987e-09
	1.08204e-08	7.25282e-09	1.23141e-08	1.28195e-08	9.74665e-09
	1.22503e-08	5.65415e-09	8.34153e-09	5.80316e-09	1.07855e-08
	1.80535e-08	7.71572e-09	1.47512e-08	1.33529e-08	1.712e-08
	7.8665e-09	1.51146e-08	3.85046e-08	5.69232e-09	1.63373e-08
	1.05156e-08	6.63881e-09	4.61284e-09	3.02895e-08	1.18679e-08
	2.35398e-08	8.73134e-09	1.46108e-08	2.26082e-08	8.3926e-09
	1.81576e-08	8.68769e-09	8.92184e-09	8.37801e-09	2.63769e-08
	1.46137e-08	5.19031e-09	1.15584e-08	2.50011e-08	8.88488e-09
	6.3613e-09	1.43493e-08	1.07206e-08	1.65774e-08	1.94485e-08
	1.64379e-08	1.84347e-08	2.85436e-08	1.4457e-08	2.1285e-08
	1.42184e-08	9.65802e-08	7.51072e-09	1.9025e-08	3.8784e-09
	1.30502e-08	2.65138e-08	1.63317e-08	5.56662e-09	1.01765e-08
	1.14032e-08	2.0771e-08	1.55909e-08	7.80252e-09	5.81245e-09
	1.29168e-08	1.97857e-08	4.70596e-09	1.2357e-08	1.17629e-08
	2.78239e-07	1.27709e-08	5.05624e-08	1.18051e-08	2.77012e-08
	4.17063e-09	1.23619e-08	1.09187e-08	1.60905e-08	2.13779e-08
	5.98624e-09	1.46154e-08	1.64221e-08	6.99724e-09	1.97314e-08
	1.08444e-08	1.66958e-08	1.24152e-08	2.04115e-08	1.09483e-08
	1.61517e-08	8.8407e-09	7.32249e-09	2.54073e-08	2.85109e-08
	8.54114e-09	1.54655e-08	1.78894e-08	2.17728e-08	7.60094e-09
	8.13514e-09	8.84096e-09	6.7706e-09	1.53791e-08	2.51524e-08
	2.06486e-08	1.04555e-08	1.26441e-08	1.18982e-08	9.67985e-09
	7.11655e-09	8.22864e-09	6.83445e-09	1.41627e-08	1.45079e-08
	1.54769e-08	1.83326e-08	1.35311e-08	1.00098e-08	8.30938e-09
	1.68493e-08	1.61114e-08	1.88252e-08	1.95917e-08	1.56744e-08
	6.41281e-09	6.07958e-09	1.93768e-08	1.07119e-08	1.91028e-08
	5.85876e-09	1.7408e-08	1.0985e-08	1.05164e-08	5.86307e-09
	7.99841e-09	1.20932e-08	4.07442e-09	7.54842e-09	8.15434e-09
	1.10858e-08	1.66133e-08	1.20331e-08	1.24665e-08	8.41829e-09
	7.63527e-09	5.12789e-09	5.11777e-09	9.54345e-09	1.07376e-08
	3.84617e-08	8.10806e-09	6.92023e-09	9.10723e-09	7.86707e-09
	1.08812e-08	1.3748e-08	2.26901e-08	1.13634e-08	1.19541e-08
	5.02115e-09	3.99818e-08	1.21006e-08	7.37905e-09	6.01808e-09
	1.0526e-08	1.01938e-08	1.12485e-08	2.15738e-08	2.19003e-08
	1.31049e-08	9.3706e-09	2.44642e-08	1.11141e-08	8.28048e-09
	1.22735e-08	2.57954e-08	1.14421e-08	1.34348e-08	8.30573e-09
	3.34789e-08	8.53737e-09	9.5422e-09	3.5668e-08	9.13632e-09
	2.32982e-08	1.93949e-08	1.52337e-08	1.15936e-08	7.79479e-09
	1.90294e-08	1.27292e-08	8.42739e-09	6.09047e-09	1.44912e-08
	1.25668e-08	1.74341e-08	4.53944e-09	1.41968e-08	7.54338e-09
	1.76466e-08	9.28101e-09	1.25453e-08	1.556e-08	1.07043e-08
	9.43534e-09	1.21233e-08	9.10032e-09	1.43971e-08	3.27845e-08
	2.03726e-08	1.3181e-08	1.38773e-08	9.61049e-09	6.87406e-09
	1.54984e-08	2.51575e-08	5.31984e-09	1.43521e-08	1.38576e-08
	1.79934e-08	1.96392e-08	1.85273e-08	1.34859e-08	8.13302e-09
	7.0546e-09	1.57229e-08	1.55901e-08	2.08655e-08	1.81399e-08
	6.70563e-09	1.52678e-08	2.04579e-08	6.42561e-09	1.41061e-08
	2.72405e-08	1.33634e-08	2.94346e-08	5.57392e-09	1.21443e-08
	1.85866e-08	6.38424e-09	1.9506e-08	2.85682e-08	6.86735e-09
	5.01149e-09	1.99172e-08	6.30384e-09	6.06847e-09	1.01499e-08
	1.77581e-08	4.76057e-09	2.5563e-08	7.40659e-09	1.76701e-08
	1.10112e-08	8.02488e-09	1.33952e-08	2.62179e-08	3.65946e-08
	1.81904e-08	1.53893e-08	2.09742e-08	4.40361e-09	1.18834e-08
	1.57252e-08	7.01853e-09	3.76962e-08	1.07693e-08	1.38539e-08
	9.75598e-09	1.40889e-08	1.88694e-08	7.73338e-09	1.64368e-08
	9.12611e-09	1.04348e-08	1.23816e-08	6.85162e-09	1.12536e-08
	2.07122e-08	5.98337e-09	5.02594e-09	1.02286e-08	1.33302e-08
	9.73652e-09	1.0773e-08	9.87286e-09	1.67568e-08	6.08036e-09
	9.51578e-09	1.23437e-08	1.66941e-08	9.87519e-09	1.20204e-08
	5.03208e-09	3.28292e-09	1.3016e-08	1.12111e-08	1.14448e-08
	1.06614e-08	1.36063e-08	1.11981e-08	1.0459e-08	1.90574e-08
	1.57674e-08	2.9327e-08	8.66454e-09	1.39729e-08	6.61818e-09
	1.28646e-08	7.58565e-09	1.18094e-08	1.03852e-08	1.68118e-08
	8.90638e-09	1.46919e-08	1.08495e-08	1.3445e-08	9.95087e-09
	1.5556e-08	1.08679e-08	2.49187e-08	9.31227e-09	6.66533e-09
	3.11823e-09	2.32694e-08	1.56405e-08	1.90699e-08	1.18087e-08
	7.31185e-09	1.25061e-08	1.58415e-08	9.84205e-09	9.91191e-09
	5.14493e-09	2.9818e-08	2.17178e-08	2.54082e-08	2.45123e-08
	1.40188e-08	1.66152e-08	2.67227e-08	7.89861e-09	4.10821e-09
	2.3319e-08	4.42521e-09	6.74395e-09	1.08479e-08	1.05052e-08
	4.16124e-08	2.13991e-08	6.51853e-09	2.67568e-08	1.03071e-08
	1.98741e-08	1.36601e-08	1.84259e-08	6.43022e-09	5.28623e-09
	1.26189e-08	8.41002e-09	1.9482e-08	2.30149e-08	1.73647e-08
	1.25497e-08	6.60671e-09	3.63711e-08	9.10424e-09	1.28159e-08
	7.00298e-09	2.63146e-08	1.86665e-08	1.21778e-08	7.62731e-09
	1.87063e-08	1.26032e-08	1.25305e-08	6.96326e-09	1.6028e-09
	1.28905e-08	9.98768e-09	1.27783e-08	2.05559e-08	5.72206e-09
	1.39437e-08	5.60365e-09	6.60515e-09	1.17087e-08	9.86776e-09
	1.0754e-08	7.17812e-09	6.79015e-09	8.56525e-09	1.39344e-08
	1.63193e-08	7.97043e-09	1.23965e-07	1.15444e-08	5.92172e-09
	9.74764e-09	1.65207e-08	1.37044e-08	1.04112e-08	2.55504e-08
	1.42092e-08	3.89391e-09	8.60117e-09	1.00134e-08	1.61133e-08
	9.92643e-09	1.74374e-08	1.02411e-08	9.86584e-09	1.40232e-08
	8.37156e-09	1.6243e-08	4.8723e-09	8.00239e-09	6.34862e-09
	1.46183e-08	1.68311e-08	3.20526e-08	7.16781e-09	4.64811e-09
	1.22472e-08	8.12224e-09	1.04096e-08	2.37027e-08	6.88769e-09
	1.07427e-08	8.11982e-09	1.00026e-08	1.0256e-08	2.46624e-08
	1.40647e-08	9.84845e-09	9.22679e-09	9.81757e-09	3.58051e-08
	7.98769e-09	1.62102e-08	8.74978e-09	7.50507e-09	2.07822e-08
	9.89988e-09	1.30274e-08	1.70632e-08	5.58487e-09	3.04738e-09
	1.03276e-08	5.18271e-09	2.58278e-08	1.27607e-08	1.01194e-08
	6.77553e-09	1.79581e-08	9.54964e-09	6.72263e-09	1.03628e-08
	1.13615e-08	5.39382e-09	2.36394e-08	9.58485e-09	2.96522e-08
	9.73146e-09	8.14787e-09	6.01067e-09	1.43389e-08	8.6833e-09
	1.212e-08	1.00012e-08	1.63876e-08	1.40897e-08	9.51798e-09
	1.23164e-08	5.76229e-09	8.90207e-09	1.28752e-08	3.03484e-08
	2.69002e-08	2.05978e-08	2.35995e-08	1.26091e-08	9.92015e-09
	2.2925e-08	8.13284e-09	8.88628e-09	2.15058e-08	1.1702e-08
	1.6157e-08	7.16309e-09	1.09635e-08	6.16e-09	3.23921e-08
	2.07431e-08	1.32076e-08	6.67666e-09	2.29102e-08	2.09628e-08
	1.55685e-08	1.35754e-08	7.73273e-09	6.76129e-09	9.11715e-09
	1.67532e-08	8.72656e-09	2.07254e-08	8.94114e-09	7.85619e-09
	1.81583e-08	9.30337e-09	2.07646e-08	1.69946e-08	8.75976e-09
	1.23964e-08	2.18649e-08	6.93319e-09	1.68977e-08	3.18726e-08
	2.34198e-08	1.97829e-08	1.06212e-08	3.66589e-09	7.38338e-09
	1.07719e-08	6.56826e-09	1.13258e-08	9.6348e-09	1.8827e-08
	1.23502e-08	7.73683e-09	1.35046e-08	1.62321e-08	1.49758e-08
	5.3016e-09	1.83208e-08	7.56242e-09	2.09589e-08	1.03767e-08
	8.1131e-09	1.54158e-08	2.20747e-08	1.5286e-08	9.32506e-09
	1.82648e-08	2.99048e-08	8.86341e-09	7.91609e-09	1.33508e-08
	1.14346e-08	1.15828e-08	1.4536e-08	3.18541e-08	8.95733e-09
	2.07076e-08	1.57216e-08	1.72074e-08	5.81746e-09	8.2252e-09
	3.68331e-08	4.3902e-08	2.52495e-08	1.94622e-08	1.12885e-08
	9.24839e-09	8.99418e-09	1.0891e-08	8.93608e-09	1.40213e-08
	1.36151e-08	1.53041e-08	1.61529e-08	1.07364e-08	8.13686e-09
	7.20376e-09	4.04805e-08	2.34884e-08	1.22443e-08	1.42133e-08
	1.99045e-08	2.58997e-08	7.12419e-09	8.35763e-09	7.71231e-09
	1.55385e-08	3.06379e-08	1.30612e-08	1.56931e-08	7.90074e-09
	1.13001e-08	1.55622e-08	1.01951e-08	1.11749e-08	1.86073e-08
	2.20824e-08	2.05948e-08	2.65829e-08	3.15455e-08	1.87104e-08
	1.32454e-08	9.01113e-09	1.55436e-08	4.40436e-09	1.2213e-08
	1.23027e-07	7.19976e-09	2.11416e-08	1.21039e-08	9.67177e-09
	1.90371e-08	4.79575e-09	4.91339e-09	6.93643e-09	1.50739e-08
	6.04511e-09	1.727e-08	1.23652e-08	4.38489e-08	2.14785e-08
	7.0781e-09	1.60218e-08	9.65985e-09	1.27299e-08	2.21611e-08
	1.32144e-08	1.2922e-08	1.93544e-08	2.07837e-08	5.58095e-09
	4.82908e-09	1.40284e-08	1.83082e-08	8.74854e-09	1.53118e-08
	6.65072e-09	6.05597e-09	1.04992e-08	6.62577e-09	9.36263e-09
	2.60267e-08	9.56596e-09	1.39719e-08	1.39472e-08	8.7752e-09
	9.3719e-09	7.13031e-09	9.27728e-09	1.11991e-08	2.14887e-08
	1.64061e-08	1.39142e-08	5.44278e-09	1.83055e-08	3.67662e-08
	1.48771e-08	1.31088e-08	1.12301e-08	8.47734e-09	1.42829e-08
	1.0519e-08	2.23146e-08	9.7541e-09	1.02564e-08	1.45417e-08
	1.11519e-08	1.39227e-08	9.77616e-09	7.99747e-09	1.90709e-08
	9.8791e-09	7.45565e-09	7.16588e-09	1.57678e-08	1.12311e-08
	1.70186e-08	7.07936e-09	9.17874e-09	1.14178e-08	2.18806e-08
	1.91104e-08	2.22918e-08	5.17842e-09	6.99861e-09	1.13188e-08
	1.9688e-08	3.24762e-08	1.39864e-08	1.17177e-08	1.52894e-08
	8.21951e-09	1.23609e-08	1.27165e-08	5.70141e-09	9.2328e-09
	6.40393e-08	2.55586e-08	2.07767e-08	1.39757e-08	6.9399e-09
	9.07974e-09	1.07836e-08	1.73219e-08	3.8098e-08	7.33496e-09
	1.42141e-08	1.0742e-08	6.45436e-09	9.2509e-09	9.84087e-09
	1.11498e-08	1.77147e-08	1.09165e-08	8.80089e-09	1.08344e-08
	9.30973e-09	1.24567e-08	1.00543e-08	3.86051e-08	6.78598e-09
	1.14394e-08	2.80274e-08	1.56289e-08	1.54187e-08	1.35045e-08
	1.30228e-08	1.03024e-08	1.29569e-08	2.71297e-08	8.68256e-09
	1.20565e-08	3.39951e-09	1.15201e-08	1.72611e-08	5.58294e-09
	1.27844e-08	1.08985e-08	2.31453e-08	7.55914e-09	8.61727e-09
	6.63026e-09	8.35506e-09	5.85847e-09	1.45774e-08	1.67994e-08
	1.30719e-08	2.14337e-08	3.33008e-08	9.72809e-09	9.27708e-09
	2.6771e-08	1.13205e-08	9.72546e-09	1.04849e-08	2.01141e-08
	2.09124e-08	1.33299e-08	1.62649e-08	6.94226e-09	9.8026e-09
	8.81112e-09	3.32985e-09	9.40885e-09	1.17979e-08	1.57571e-08
	1.00262e-08	1.9964e-08	9.8215e-09	2.35569e-08	1.67345e-08
	6.6339e-09	5.9252e-09	4.3176e-07	1.25985e-08	8.2043e-09
	1.77425e-08	1.30073e-08	1.17615e-08	1.76154e-08	7.13684e-09
	5.62201e-09	8.73841e-09	2.06239e-08	1.70873e-08	9.15678e-09
	1.64473e-08	1.32126e-08	1.322e-08	1.79396e-08	7.01312e-09
	6.44343e-09	3.98095e-09	7.2197e-09	2.87929e-08	1.70644e-08
	1.46381e-08	9.62756e-09	8.53967e-09	4.07162e-09	6.6527e-08
	5.09779e-09	1.08878e-08	9.62724e-09	2.12166e-08	1.184e-09
	1.50766e-08	1.64152e-08	9.2515e-09	9.17656e-09	1.27697e-08
	2.51185e-08	8.55051e-09	1.01567e-08	7.4519e-09	1.10914e-08
	1.87414e-08	2.37628e-08	1.09077e-08	1.4191e-08	2.5789e-08
	1.0758e-08	1.37451e-08	9.43247e-09	1.27466e-08	8.05118e-09
	2.38419e-08	1.90796e-08	5.58498e-09	1.15594e-08	1.18809e-08
	3.67208e-09	1.42187e-08	6.38835e-09	1.04403e-08	1.45056e-08
	5.72177e-09	1.02803e-08	9.15227e-09	2.32248e-08	9.63952e-09
	1.17927e-08	6.49853e-09	5.08121e-09	8.98758e-09	1.36146e-08
	7.78862e-09	1.01223e-08	1.07325e-08	1.08629e-08	1.59128e-08
	1.87849e-08	1.17827e-08	5.06313e-09	1.51663e-08	1.03882e-08
	7.76894e-09	1.75471e-08	6.75367e-09	1.55351e-08	1.93796e-08
	1.86364e-09	9.84941e-09	1.02399e-08	1.15464e-08	1.30531e-08
	9.08303e-09	1.39465e-08	1.10533e-08	7.45879e-09	1.13785e-08
	1.77974e-08	1.3631e-08	2.18884e-08	1.01264e-08	1.32873e-08
	1.57689e-08	7.78636e-09	1.11077e-08	5.584e-09	1.34635e-08
	6.16735e-09	1.24482e-08	1.01674e-08	1.57457e-08	9.01784e-09
	1.7438e-08	1.02626e-08	1.12623e-08	1.09783e-08	2.28658e-08
	1.15722e-08	1.53412e-08	3.65756e-08	1.03214e-08	1.10672e-08
	1.00071e-08	1.01433e-08	6.97075e-09	1.82043e-08	7.13501e-09
	1.62715e-08	6.75559e-09	2.41314e-08	2.84736e-08	1.11512e-08
	6.47374e-09	8.57262e-09	8.7061e-09	1.83574e-08	6.89576e-09
	1.51645e-08	6.69556e-09	9.44091e-09	1.39574e-08	1.48079e-08
	7.42298e-09	8.92584e-09	8.29364e-09	4.42646e-09	3.82128e-08
	3.92244e-09	8.28793e-09	1.17306e-08	8.18871e-09	1.06754e-08
	9.3338e-09	3.92782e-09	1.25674e-08	1.15962e-08	1.26107e-08
	6.4586e-09	8.40235e-09	1.35538e-08	1.28912e-08	8.56094e-09
	9.36128e-09	1.63461e-08	1.00997e-08	1.59387e-08	1.47291e-08
	6.86473e-09	1.86731e-08	9.80604e-09	2.63082e-08	7.60498e-09
	6.12015e-09	7.17783e-08	4.40465e-09	1.29173e-08	1.40631e-08
	5.32408e-09	7.95447e-09	8.95293e-09	1.68039e-08	1.48245e-08
	1.42195e-08	6.3315e-09	2.30153e-08	4.83458e-09	1.40817e-08
	1.30481e-08	2.24222e-08	8.18411e-09	1.03106e-08	1.69845e-08
	7.52179e-09	2.48081e-08	9.77017e-09	1.27743e-08	7.76843e-09
	1.46951e-08	1.36114e-08	3.6636e-09	1.08548e-08	5.33101e-09
	7.30657e-09	1.54489e-08	1.39578e-08	9.46173e-09	2.11226e-08
	2.17197e-08	1.48602e-08	3.68455e-09	3.62509e-08	1.43599e-09
	1.19791e-08	5.73534e-09	9.26334e-09	1.46515e-08	2.1326e-08
	1.09286e-08	8.61291e-09	2.49723e-08	1.54894e-08	9.13628e-09
	8.25841e-09	4.59147e-09	1.12252e-08	1.59965e-08	2.12194e-08
	3.62577e-08	8.13273e-09	1.73008e-08	1.06515e-08	1.62604e-08
	1.48613e-08	1.1081e-08	1.35032e-08	1.55579e-08	1.93639e-08
	2.39005e-08	9.22299e-09	9.83293e-09	1.31567e-08	5.98334e-09
	7.15506e-08	1.63259e-08	9.0904e-09	1.42886e-08	1.3722e-08
	1.71166e-08	7.62699e-09	1.0863e-08	6.64173e-09	1.11249e-08
	2.6701e-08	1.50094e-08	8.1784e-09	1.14267e-08	7.41114e-09
	1.57798e-08	1.40567e-08	1.2504e-08	1.65938e-08	3.61641e-09
	1.49247e-08	9.23944e-09	1.62384e-08	1.3357e-08	1.27025e-08
	7.06204e-09	1.49421e-08	2.08212e-08	2.47932e-08	1.06992e-08
	1.13206e-08	3.5141e-08	1.78052e-08	1.15539e-08	1.01147e-08
	8.22128e-09	1.19493e-08	9.20532e-09	1.95283e-08	1.36214e-08
	8.5986e-09	1.24551e-08	7.7873e-09	1.94978e-08	1.04722e-08
	2.21072e-07	5.73168e-09	1.17743e-08	1.6923e-08	4.8337e-09
	1.88138e-08	1.06234e-08	1.85475e-08	2.41188e-08	6.88276e-09
	1.50006e-08	1.1117e-08	7.7706e-09	1.76427e-08	1.00796e-08
	1.01101e-08	2.51251e-08	2.40677e-08	7.55039e-09	1.22565e-08
	9.70294e-09	1.08711e-08	7.87505e-09	1.18953e-08	1.12176e-08
	1.58887e-08	1.74822e-08	6.49974e-09	3.74968e-09	2.46435e-08
	7.96649e-08	5.858e-09	9.18393e-09	1.50122e-08	8.72977e-09
	1.03982e-08	1.18351e-08	1.3821e-08	7.94825e-09	1.09571e-08
	1.0374e-08	1.58958e-08	1.27856e-08	2.13689e-08	6.55342e-09
	8.71833e-09	3.76768e-09	3.30156e-08	5.71509e-09	1.06448e-08
	8.79977e-09	1.19051e-08	1.73878e-08	1.5746e-08	1.22111e-08
	8.34823e-09	8.65244e-09	1.39921e-08	7.56712e-09	1.0166e-08
	1.49762e-08	2.96653e-08	1.54985e-08	1.54798e-08	1.16989e-08
	7.22444e-09	1.65871e-08	1.25922e-08	1.2249e-08	2.52223e-08
	1.62583e-08	1.3184e-08	1.67742e-08	1.76698e-08	5.51212e-09
	7.40486e-09	1.25698e-08	8.34327e-09	5.98752e-09	1.8353e-08
	4.08576e-09	2.23409e-08	1.57527e-08	9.47201e-09	1.13999e-08
	8.41242e-09	4.43102e-09	9.44887e-09	6.0602e-09	1.87888e-08
	1.84233e-09	2.07737e-08	1.77022e-08	1.2228e-08	1.26198e-08
	2.12647e-08	2.8445e-09	1.04536e-08	1.74783e-08	2.0467e-08
	1.61426e-08	6.60494e-09	1.7923e-08	7.04793e-09	7.76314e-09
	2.42124e-08	1.15534e-08	4.84851e-08	9.19029e-09	1.27484e-08
	1.37336e-08	8.51489e-09	1.10592e-08	1.47132e-08	1.90216e-08
	4.23734e-09	2.10219e-08	7.05169e-09	1.40635e-08	1.2644e-08
	7.65299e-09	1.0772e-08	8.64325e-09	2.54908e-08	1.0611e-08
	7.33382e-09	1.10268e-08	9.32093e-09	1.18111e-08	1.0284e-08
	7.65873e-09	1.19793e-08	8.37132e-09	1.79769e-08	1.16214e-08
	5.77437e-09	8.90189e-09	8.5659e-09	1.29702e-08	2.0594e-08
	1.81366e-08	1.31197e-08	9.23244e-09	7.65447e-09	1.49117e-07
	2.37069e-08	1.504e-08	2.2895e-08	1.49988e-08	1.05428e-08
	5.09738e-09	1.34923e-08	4.38718e-09	1.66378e-08	1.14634e-08
	2.08038e-08	9.47775e-09	1.97119e-08	1.87057e-08	9.35409e-09
	8.28686e-09	1.62935e-08	1.49017e-08	1.84267e-08	1.25918e-08
	4.71142e-09	9.80171e-09	1.23143e-08	2.44818e-08	8.28857e-09
	9.14032e-09	2.34896e-08	1.86096e-08	7.87041e-09	6.75613e-09
	1.33481e-08	1.20399e-08	1.27346e-08	1.71539e-08	2.02509e-08
	1.3119e-08	7.04224e-09	6.53103e-09	1.28329e-08	9.32235e-09
	5.00289e-09	1.05595e-08	2.59947e-08	7.04516e-09	1.20104e-08
	1.79236e-08	9.21919e-09	1.64313e-08	2.54164e-08	5.50376e-09
	1.59743e-08	1.22346e-08	1.23984e-08	6.64634e-09	2.21274e-08
	7.33548e-09	2.70229e-08	1.1987e-08	1.25378e-08	1.0064e-08
	9.52721e-09	1.75975e-08	1.4346e-08	1.68075e-08	1.34212e-08
	1.98136e-08	1.07353e-08	9.78566e-09	1.36709e-08	1.21826e-08
	9.35283e-09	1.26135e-08	8.36215e-09	6.11427e-09	3.00628e-09
	1.09804e-08	1.94845e-08	8.66353e-09	9.26735e-09	2.75305e-08
	5.01333e-08	8.88803e-09	2.08085e-08	2.40506e-08	1.51337e-08
	5.11055e-09	1.15368e-08	5.3281e-09	1.44395e-08	1.04464e-08
	1.91405e-08	1.0625e-08	1.81287e-08	8.0423e-09	9.66519e-09
	8.07126e-09	4.27742e-08	1.41302e-08	1.36292e-08	1.28769e-08
	2.07264e-08	5.3015e-09	2.04773e-08	8.1964e-09	7.36737e-09
	8.47614e-09	1.28186e-08	1.25718e-08	7.08121e-09	2.70259e-08
	1.42742e-08	1.51948e-08	2.03353e-08	3.46522e-08	1.01724e-08
	7.96901e-09	7.11713e-09	1.93797e-08	2.03052e-08	8.89782e-09
	1.96215e-08	6.55133e-09	5.52469e-09	2.62567e-08	1.64371e-08
	1.55637e-08	1.29934e-08	1.16992e-08	9.07368e-09	1.34349e-08
	1.33273e-08	1.81286e-08	1.19401e-08	1.17049e-08	6.66642e-09
	1.09395e-08	9.4503e-09	6.28725e-09	2.43201e-08	8.9211e-09
	2.03696e-08	8.99813e-09	8.7329e-09	1.44926e-08	1.93966e-08
	8.17762e-09	1.16007e-08	6.23547e-09	1.15078e-08	4.61752e-09
	5.33844e-09	8.61997e-09	5.96609e-09	1.15565e-08	9.99779e-09
	1.52024e-08	2.66965e-09	2.02939e-08	1.36328e-08	8.27032e-09
	6.26077e-09	9.53708e-09	1.3208e-08	9.8632e-09	6.94265e-09
	1.38515e-08	9.21872e-09	2.99059e-08	9.11216e-09	1.1113e-08
	6.13916e-09	7.43855e-09	1.52826e-08	7.72927e-09	9.91333e-09
	1.05468e-08	1.28274e-08	5.33302e-09	1.23206e-08	9.37971e-09
	8.65353e-09	1.28869e-08	1.45888e-08	1.17497e-08	1.28303e-08
	2.25676e-08	3.53955e-08	7.86365e-09	1.69683e-08	1.38605e-08
	8.70266e-09	1.33662e-08	1.52234e-08	1.83586e-08	1.19108e-08
	2.07127e-08	1.14213e-08	5.79341e-09	1.3037e-08	1.19452e-08
	9.05631e-09	8.37758e-09	1.42227e-08	1.79256e-08	5.81083e-09
	3.36643e-09	2.51732e-08	2.07032e-08	2.14969e-08	1.49415e-08
	2.44147e-08	5.75174e-09	1.40416e-08	1.06554e-08	1.02012e-08
	1.419e-08	1.20486e-08	9.55261e-09	1.32181e-08	1.54836e-08
	1.06202e-08	1.03516e-08	3.15675e-08	1.33619e-08	1.1523e-08
	1.66278e-08	1.34798e-08	7.10271e-09	1.96524e-08	9.42375e-09
	4.98407e-09	1.0544e-08	6.096e-09	4.81023e-09	7.47119e-09
	1.45831e-08	5.58218e-09	5.08903e-09	7.61158e-09	5.46915e-09
	5.06259e-09	2.53359e-08	1.5547e-08	5.00033e-09	1.21367e-08
	1.49562e-08	8.58012e-09	1.86421e-08	6.57578e-09	1.69514e-08
	3.11968e-08	5.54699e-09	2.10777e-08	2.7003e-08	1.30883e-08
	1.0914e-08	1.07708e-08	2.82047e-08	7.53466e-09	6.38474e-09
	2.0997e-08	1.21265e-08	1.70623e-08	1.13517e-08	3.77695e-08
	1.1797e-08	2.40231e-08	1.81452e-08	1.53665e-08	8.98126e-09
	1.98969e-08	1.11085e-08	7.3378e-09	1.42581e-08	3.74773e-08
	8.31756e-09	2.96416e-08	1.73453e-08	1.37506e-08	8.458e-09
	6.0111e-09	1.21447e-08	1.13708e-08	4.88514e-09	4.58487e-09
	6.57692e-09	9.75086e-09	1.18599e-08	1.00461e-08	1.89207e-08
	9.3198e-09	2.20504e-08	1.2216e-08	1.98773e-08	2.31759e-08
	1.36063e-08	2.63709e-08	2.46134e-08	1.20991e-08	1.63552e-08
	7.66099e-09	2.70384e-08	6.92213e-09	1.90692e-08	1.32741e-08
	5.04666e-09	1.11112e-08	1.0779e-08	1.21478e-08	4.20425e-08
	1.09216e-08	9.84863e-09	1.25825e-08	4.39541e-09	2.43006e-08
	1.66444e-08	2.09128e-08	9.5173e-09	2.26102e-08	1.27487e-08
	1.80798e-08	1.82174e-08	1.03721e-08	9.41164e-09	1.29013e-08
	2.13599e-08	8.93692e-09	5.23172e-09	1.28738e-08	6.33749e-09
	1.24261e-08	8.71653e-09	2.08758e-08	2.15682e-08	9.46773e-09
	1.01536e-08	4.09809e-08	4.39205e-08	5.32212e-09	1.04084e-08
	6.44698e-09	1.49361e-08	5.54458e-09	9.45242e-09	9.26444e-09
	4.29618e-07	4.22222e-09	2.08518e-08	1.23373e-08	1.01406e-08
	1.72658e-08	1.0986e-08	1.62981e-08	2.08398e-08	7.13012e-09
	1.81829e-08	9.04827e-09	1.35376e-08	8.66339e-09	6.93628e-09
	1.52658e-08	1.49884e-08	5.99955e-09	3.13614e-08	7.99065e-09
	2.24553e-08	3.30615e-09	8.28425e-09	9.81809e-09	1.01037e-08
	1.35208e-08	2.75623e-08	1.50085e-08	2.20496e-08	1.66134e-08
	1.50686e-08	1.11207e-08	9.61215e-09	6.54812e-09	6.25372e-09
	9.9604e-09	2.32708e-08	5.49341e-09	8.42259e-09	1.36455e-08
	6.88071e-09	8.79084e-09	1.18983e-08	1.20299e-08	8.14222e-09
	1.07384e-08	8.10149e-09	1.11595e-08	1.49368e-08	1.37391e-08
	7.77337e-09	1.93322e-08	3.97998e-08	1.24356e-08	1.3526e-08
	1.01563e-08	1.32321e-08	2.06123e-08	5.05131e-09	1.22595e-08
	9.24191e-09	1.57102e-08	4.68501e-09	1.55239e-08	1.99889e-08
	1.09872e-08	2.04283e-08	1.51921e-08	5.81121e-09	1.41279e-08
	7.00691e-09	2.28208e-08	2.07154e-08	1.81971e-08	2.0815e-08
	1.17771e-08	2.10849e-08	2.86739e-08	1.57797e-08	2.96242e-08
	2.53432e-08	8.80062e-09	1.32305e-08	1.73867e-08	1.11299e-08
	1.47277e-08	1.45848e-08	1.04788e-08	7.58175e-09	7.66503e-09
	6.24493e-09	1.20289e-08	1.167e-08	2.08292e-08	2.13459e-08
	2.64141e-08	1.15846e-08	9.7068e-09	5.08252e-09	2.02065e-08
	1.75896e-08	1.35458e-08	1.20794e-08	8.11358e-09	1.45192e-08
	8.9427e-09	9.78716e-09	4.18265e-09	1.13192e-08	2.50757e-08
	1.20751e-08	5.82255e-09	2.93538e-09	9.51746e-09	2.01261e-08
	1.51415e-08	6.5169e-09	2.76858e-08	1.71138e-08	9.2309e-09
	6.38954e-09	8.56861e-09	8.95548e-09	1.20874e-08	7.35402e-09
	5.03461e-09	1.59436e-08	3.12581e-08	9.69842e-09	2.54577e-08
	6.85859e-09	1.25288e-08	5.10259e-08	1.63619e-08	1.20642e-08
	1.50477e-08	1.53127e-08	1.19385e-08	1.23494e-08	1.58371e-08
	1.55579e-08	6.04717e-09	1.14304e-08	2.11949e-08	8.07389e-09
	1.51964e-08	1.25253e-08	1.72587e-08	1.31134e-08	1.30783e-08
	6.16826e-09	2.6452e-09	5.08096e-09	5.18312e-08	1.77664e-09
	2.64515e-08	1.62342e-08	6.27988e-09	9.71312e-09	3.55995e-09
	9.58271e-09	1.0898e-08	7.24105e-09	2.01781e-08	8.83329e-09
	8.95444e-09	1.34601e-08	6.92208e-09	1.67663e-08	1.66764e-08
	1.19833e-08	1.32242e-08	4.02081e-08	1.44732e-08	1.45377e-08
	7.3727e-09	1.08619e-08	1.16754e-08	1.96428e-08	2.52214e-08
	2.59463e-08	2.60987e-08	5.99163e-09	7.39299e-09	6.68758e-09
	9.99311e-09	2.63888e-08	2.32549e-08	3.6229e-08	1.42438e-08
	1.11286e-08	1.06154e-08	1.2413e-08	1.78351e-08	1.34516e-08
	1.75797e-08	9.34902e-09	1.47233e-08	4.27026e-08	1.79997e-08
	1.41602e-08	1.02109e-08	1.74306e-08	6.45533e-09	1.31344e-08
	2.21903e-08	1.14282e-08	2.0041e-08	9.2944e-09	1.37993e-08
	1.5496e-08	7.77917e-09	1.61852e-08	1.12913e-08	5.8646e-09
	1.33071e-08	9.24612e-09	1.44791e-08	1.32506e-08	1.03431e-08
	1.13915e-08	2.84383e-09	1.25226e-08	7.48054e-09	1.17867e-08
	1.58163e-08	3.26568e-08	3.08568e-08	2.85564e-08	7.20429e-08
	1.86175e-08	1.30895e-08	5.85571e-09	1.25523e-08	6.45749e-09
	2.06321e-08	9.68807e-09	7.57073e-09	1.1543e-08	1.39175e-08
	5.00934e-09	1.10772e-07	2.14222e-08	1.27963e-08	1.64552e-08
	1.97928e-08	4.80896e-09	1.68484e-08	5.75389e-09	5.46362e-09
	2.324e-08	1.34524e-08	2.13298e-08	1.11623e-08	2.69786e-08
	1.18425e-08	1.12104e-08	1.08222e-08	9.44565e-09	1.3094e-08
	2.61816e-08	2.1897e-08	1.69841e-08	6.4801e-09	1.02295e-08
	8.79941e-09	1.58888e-08	1.80282e-08	9.23488e-09	1.3074e-08
	2.1129e-08	3.30878e-08	9.05281e-09	4.71192e-09	1.22894e-08
	7.13835e-09	1.32234e-08	1.44665e-08	7.80836e-09	1.44645e-08
	9.48191e-09	9.49397e-09	8.36647e-09	1.60691e-08	1.53786e-08
	1.51263e-08	1.07272e-08	1.44186e-08	9.88583e-09	1.17617e-08
	2.7366e-08	1.03816e-08	3.73701e-08	1.09942e-08	1.92263e-08
	1.23595e-08	6.65193e-09	1.34247e-08	1.47078e-08	9.53765e-09
	1.09415e-08	1.63814e-08	1.21169e-08	2.00994e-08	2.0102e-08
	2.08367e-08	1.12288e-08	2.61412e-08	5.19002e-09	1.45903e-08
	3.22298e-08	1.55652e-08	2.82992e-08	1.04207e-08	1.83989e-08
	2.14671e-08	8.24135e-09	6.28507e-09	1.4527e-08	4.79979e-09
	5.96699e-09	1.81604e-08	6.44464e-09	2.08934e-08	9.74873e-09
	2.64714e-08	8.7458e-09	6.98891e-09	1.75241e-08	2.84683e-08
	1.37908e-08	5.13211e-09	1.59447e-08	1.26065e-08	2.99848e-08
	1.05775e-08	9.6041e-09	1.45074e-08	1.13276e-08	9.47006e-09
	8.38188e-09	3.81895e-09	1.95614e-08	2.007e-08	1.68698e-07
	1.36888e-08	1.18562e-08	9.90594e-09	1.21998e-08	8.97946e-09
	9.12089e-09	1.04382e-08	1.05988e-08	1.80178e-08	1.45056e-08
	8.56912e-09	1.05501e-08	9.56364e-09	6.0209e-09	1.11699e-08
	8.96703e-09	1.2271e-08	1.43204e-08	8.05494e-09	1.04795e-08
	7.73083e-09	2.19108e-08	1.83402e-08	3.21919e-08	1.49967e-08
	6.34329e-09	1.60354e-08	9.43934e-09	1.28842e-08	5.04219e-09
	9.09655e-09	1.64607e-08	1.72036e-08	9.5466e-09	1.27782e-08
	8.30212e-09	1.11384e-08	5.22861e-09	1.02879e-08	8.58317e-09
	1.42362e-08	1.98942e-08	1.00898e-08	1.04186e-08	1.1525e-08
	1.02765e-08	1.46799e-08	1.56902e-08	1.45844e-08	6.76522e-09
	1.33308e-08	1.13173e-08	1.12988e-08	8.85003e-09	9.50409e-09
	1.24595e-08	1.65403e-08	1.14539e-08	1.38091e-08	1.05993e-08
	4.58333e-09	1.37873e-08	1.51733e-08	7.52522e-09	1.78642e-08
	1.8003e-08	1.09138e-08	7.01083e-09	8.8652e-09	4.73128e-08
	1.17255e-08	1.37056e-08	1.47777e-08	9.08323e-09	8.89578e-09
	1.08451e-08	1.17608e-08	7.07207e-09	1.90508e-08	1.44769e-08
	1.07126e-08	2.45492e-08	1.17379e-08	1.68895e-08	7.74266e-09
	7.80709e-09	2.41801e-08	1.14726e-08	5.19255e-09	1.70305e-08
	8.2519e-09	5.91676e-09	1.19844e-08	1.76458e-08	1.55234e-08
	1.04666e-08	2.05325e-08	5.59299e-09	6.06938e-09	1.38392e-08
	5.03709e-09	9.9407e-09	1.87139e-08	9.21668e-09	7.34927e-09
	1.12741e-08	1.23686e-08	1.81186e-08	1.57844e-08	1.06549e-08
	1.40032e-08	3.03254e-08	1.73054e-08	9.70729e-09	1.07852e-08
	9.79126e-09	8.09264e-09	3.29164e-08	9.55488e-09	2.33005e-08
	1.52777e-08	7.31879e-09	9.88035e-09	6.81886e-09	7.7499e-09
	6.18461e-09	9.14594e-09	9.53703e-09	1.18309e-08	3.82728e-09
	7.18356e-09	7.67334e-09	1.62895e-08	1.45566e-08	1.10733e-08
	6.52583e-09	2.89923e-08	1.10733e-08	1.01822e-08	1.26313e-08
	5.99473e-09	1.27631e-08	8.0259e-09	3.49337e-08	9.90103e-09
	1.58287e-08	4.32217e-09	8.59355e-09	1.18346e-08	1.15084e-08
	1.18483e-08	9.10939e-09	9.63565e-09	8.47382e-09	8.73551e-09
	1.0286e-08	6.3825e-09	1.06899e-08	1.24838e-08	1.87157e-08
	1.79599e-08	1.99765e-08	9.56469e-09	1.89898e-08	3.15568e-08
	6.933e-09	1.69681e-08	3.76101e-09	9.47452e-09	1.54664e-08
	7.23403e-09	4.59519e-09	9.47932e-09	8.84358e-09	2.52389e-08
	8.86424e-09	1.43829e-08	6.19678e-09	1.21254e-08	1.29199e-08
	2.07508e-08	6.26584e-09	3.52707e-09	1.85969e-08	4.23446e-09
	9.79619e-09	1.81147e-08	1.25165e-08	6.13208e-09	1.04033e-08
	7.1578e-09	2.49115e-08	1.5816e-08	2.10575e-08	4.85945e-09
	5.34428e-09	9.38062e-09	5.90902e-09	4.24673e-08	3.52682e-09
	1.2724e-08	9.27196e-09	1.88163e-08	1.17547e-08	1.95961e-08
	1.23081e-08	2.68089e-08	1.98196e-08	5.72454e-09	1.41779e-08
	1.3674e-08	1.09143e-08	8.18517e-09	6.77753e-09	1.21564e-08
	1.95659e-08	1.10084e-08	1.24962e-08	3.0012e-08	5.99637e-09
	1.18647e-08	7.06944e-09	2.55995e-08	9.53809e-09	1.15488e-07
	2.21028e-08	1.26862e-08	1.28205e-08	1.03066e-08	1.49294e-08
	1.26651e-08	9.35335e-09	1.46611e-08	1.05153e-08	1.60956e-08
	5.61621e-09	1.14059e-08	7.67369e-09	6.72227e-09	6.24995e-09
	1.38418e-08	6.93738e-09	3.57238e-09	8.37666e-09	8.21443e-09
	4.40945e-09	4.68331e-09	1.57609e-08	6.89596e-09	7.21777e-09
	8.10753e-09	1.44545e-08	1.78421e-08	1.1206e-08	1.74659e-08
	1.3384e-08	8.60359e-09	1.81693e-08	7.40036e-09	6.93034e-09
	2.66332e-08	1.5202e-08	1.19996e-08	4.48971e-09	1.37563e-08
	1.88319e-08	1.48209e-08	1.09798e-08	2.28656e-08	2.43848e-08
	7.44988e-09	1.37785e-08	1.5495e-08	1.1202e-08	1.65538e-08
	7.51663e-09	3.94747e-09	6.33697e-09	8.56253e-09	1.68949e-08
	9.30095e-09	2.67717e-08	1.33788e-08	2.75786e-08	1.09939e-08
	1.36857e-08	1.1593e-08	1.59526e-08	2.99956e-08	2.71582e-08
	2.68552e-08	2.36728e-08	1.12656e-08	1.53973e-08	5.22279e-09
	5.54604e-09	1.23503e-08	2.39655e-08	6.76236e-09	1.29969e-08
	2.20531e-08	1.43332e-08	1.24051e-08	1.34163e-08	8.10552e-09
	6.74814e-09	6.79011e-09	1.56715e-08	9.69329e-09	1.02015e-06
	1.28827e-08	7.29973e-09	2.20963e-08	6.91669e-09	2.00052e-08
	1.46687e-07	7.43622e-09	1.36993e-08	1.79233e-08	1.31827e-08
	7.33367e-09	6.55747e-09	6.29257e-09	9.40802e-09	6.46928e-09
	1.11692e-08	6.46315e-09	1.02207e-08	1.55587e-08	1.7174e-08
	1.50223e-08	1.98438e-08	1.09614e-08	3.60018e-08	1.76614e-08
	7.26371e-09	1.65215e-08	1.35035e-08	1.3723e-08	7.63555e-09
	2.34432e-08	1.30876e-08	1.65292e-08	1.5206e-08	5.18461e-09
	8.61633e-09	7.4316e-09	1.16006e-08	4.96621e-09	6.73879e-09
	2.27449e-08	7.69435e-08	7.94735e-09	2.21512e-08	1.3415e-08
	9.29325e-09	1.02673e-08	1.1089e-08	2.3477e-08	2.00959e-08
	9.47883e-09	1.11003e-08	1.5877e-08	1.68879e-08	9.97277e-09
	1.11227e-08	9.41648e-09	1.06764e-08	9.67141e-09	7.54106e-09
	2.24358e-08	1.58364e-08	1.38329e-08	4.18296e-09	4.5082e-08
	1.05917e-08	1.72892e-08	2.81663e-08	1.22026e-08	1.64225e-08
	1.70122e-08	1.67052e-08	2.83942e-08	4.65152e-09	2.78149e-08
	9.70972e-09	1.42375e-08	7.92993e-09	8.35245e-09	7.46769e-09
	2.70143e-08	1.51765e-08	1.81118e-08	7.45421e-09	7.0286e-09
	7.81203e-09	1.68219e-08	2.22803e-08	7.61091e-09	1.59223e-08
	2.99329e-08	8.86131e-09	1.59392e-08	8.02774e-09	2.83308e-08
	1.48001e-08	1.9841e-08	1.72628e-08	8.69395e-09	3.09419e-07
	2.97771e-08	1.07948e-08	2.18119e-08	8.18713e-09	1.33893e-08
	2.48315e-08	7.74408e-09	1.46888e-08	1.0532e-08	1.62728e-08
	2.07221e-08	1.31291e-08	8.92781e-09	8.88624e-09	1.38432e-08
	1.03594e-08	1.19727e-08	1.60907e-08	7.12097e-09	5.69725e-09
	1.11289e-08	8.22317e-09	1.76781e-08	2.35879e-08	1.60144e-08
	1.00476e-08	1.12478e-08	9.33344e-09	2.43105e-08	8.56925e-09
	2.67271e-08	1.42359e-08	1.05453e-08	1.27498e-08	1.6618e-08
	1.16598e-07	2.21991e-08	1.03314e-08	1.07069e-08	8.22334e-09
	1.80551e-08	1.62489e-08	1.13672e-08	6.05153e-09	1.02332e-08
	1.2254e-08	7.86556e-09	1.18851e-08	1.25507e-08	2.03782e-08
	8.31333e-09	2.98495e-08	1.53893e-08	1.65711e-08	5.69774e-09
	6.69258e-09	1.04378e-08	2.86255e-08	4.24811e-09	1.51136e-08
	1.38881e-08	4.40864e-09	1.66063e-08	2.71576e-08	9.6344e-09
	1.34074e-08	9.83476e-09	3.38948e-08	6.457e-09	7.58387e-09
	1.09043e-08	7.75747e-09	1.25908e-08	1.40621e-08	8.58359e-09
	8.41758e-09	2.39008e-08	2.4504e-08	2.25651e-08	1.23817e-08
	8.1423e-09	1.11571e-08	1.96593e-08	8.17512e-09	1.16445e-08
	1.72589e-08	1.02417e-08	1.6565e-08	8.02151e-09	1.12446e-08
	1.12562e-08	9.00486e-09	1.69257e-08	1.18916e-08	5.88896e-09
	1.79358e-08	2.32304e-08	7.02804e-09	1.15349e-08	7.24135e-09
	1.77902e-08	5.37421e-09	2.27495e-08	1.11602e-08	8.76111e-09
	1.00787e-08	1.11689e-08	1.54818e-08	8.4738e-09	6.53674e-09
	9.42986e-09	1.20893e-08	6.50988e-09	9.02962e-09	4.6278e-09
	6.36441e-09	1.70624e-08	1.67392e-08	4.76624e-08	9.01377e-09
	2.30292e-08	1.13236e-08	9.07483e-09	1.16311e-08	2.5398e-08
	1.49967e-08	1.06527e-08	1.20839e-08	1.51289e-07	9.28117e-09
	1.5691e-08	8.50517e-09	1.08512e-08	9.59119e-09	8.19639e-09
	2.80302e-07	5.30971e-08	1.24408e-08	9.04937e-09	9.12358e-09
	7.95908e-09	1.88527e-08	1.03412e-08	4.60138e-08	7.22556e-09
	1.58198e-09	1.49113e-08	1.31465e-08	1.09795e-08	1.16029e-08
	1.19342e-08	1.21683e-08	1.31357e-08	1.49348e-08	7.20199e-09
	1.68834e-08	1.03612e-08	1.18547e-08	5.33021e-09	1.1877e-08
	9.51372e-09	9.94312e-09	8.16476e-09	9.21558e-09	3.36169e-08
	8.63742e-09	1.34844e-08	1.09684e-08	1.77388e-08	2.17715e-08
	1.28137e-08	1.18242e-08	2.3871e-08	4.26574e-08	1.15315e-08
	1.75378e-08	7.57394e-08	7.70179e-09	7.83533e-09	5.46593e-09
	9.65593e-09	9.01522e-09	5.47669e-09	5.75974e-08	8.17499e-09
	3.91541e-09	9.18376e-09	9.3854e-09	2.66409e-08	9.74501e-09
	1.1359e-08	1.98562e-08	9.3386e-09	9.15195e-09	1.55719e-08
	1.12867e-08	8.56892e-09	4.44583e-09	3.45176e-08	1.36498e-08
	1.44368e-08	8.97236e-09	9.31265e-09	1.61778e-08	1.25884e-08
	1.33418e-08	5.95098e-09	1.07818e-08	1.64306e-08	9.46962e-09
	9.49839e-09	9.525e-09	6.28384e-09	6.56733e-09	1.02753e-08
	7.50989e-09	2.81291e-08	1.81732e-08	8.47847e-09	2.57531e-08
	4.35723e-09	1.07106e-08	1.39573e-08	1.68466e-08	1.87113e-08
	1.72747e-07	7.55338e-09	8.87483e-09	3.09307e-08	8.47775e-09
	7.73696e-09	1.161e-08	1.08149e-08	1.15736e-08	1.07192e-08
	1.15138e-08	3.85264e-08	6.5604e-09	9.63166e-09	9.68799e-09
	2.0026e-08	4.96717e-08	8.94649e-09	1.8743e-08	1.01522e-08
	1.27223e-08	9.33768e-09	1.32393e-08	3.31845e-08	1.91396e-08
	1.57235e-08	5.62972e-09	9.73791e-09	1.06972e-08	1.68246e-08
	1.46514e-08	5.84935e-09	8.94519e-09	6.44177e-09	3.96062e-09
	6.51172e-09	1.64182e-08	1.05464e-08	1.03933e-08	8.1354e-09
	9.07516e-09	2.54528e-08	5.26274e-09	1.03394e-08	8.11326e-09
	1.25526e-08	2.55519e-08	1.08508e-08	6.59311e-09	1.09713e-08
	6.20496e-09	1.52462e-08	2.32901e-08	9.34388e-09	1.89439e-08
	1.4103e-08	6.69009e-09	1.53105e-08	1.09512e-08	1.35973e-08
	7.9755e-09	9.6543e-09	1.10348e-08	1.98661e-08	4.7457e-09
	2.29603e-08	1.64034e-08	1.15062e-08	1.74093e-08	9.10938e-09
	1.93464e-08	1.80861e-08	8.54554e-09	1.49635e-08	8.4225e-09
	9.26577e-09	1.95892e-08	8.1894e-09	7.76667e-09	1.286e-08
	2.15159e-08	7.26091e-09	9.9376e-09	1.0368e-08	5.45641e-09
	9.61248e-09	9.01739e-09	8.29306e-09	1.31703e-08	8.82131e-09
	8.69788e-09	7.70464e-09	6.60427e-09	1.89761e-08	1.30334e-08
	1.3301e-08	7.66929e-09	1.14899e-08	1.73418e-08	1.26038e-08
	6.50681e-09	9.80214e-09	6.36269e-09	9.26162e-09	1.41531e-08
	9.84067e-09	2.58338e-08	1.23273e-08	1.44704e-08	1.52169e-08
	1.23963e-08	8.505e-09	6.41713e-09	3.42748e-08	2.38772e-08
	7.52264e-09	5.62902e-08	5.5016e-09	1.86256e-08	1.5179e-08
	1.729e-08	1.37906e-08	1.63134e-08	2.35645e-08	1.86651e-08
	1.76044e-08	3.54256e-09	1.50547e-08	1.25503e-08	5.78796e-09
	1.22217e-08	1.25399e-08	1.50642e-08	1.06121e-08	1.54227e-08
	1.27721e-08	1.00339e-08	9.16245e-09	1.18457e-08	5.49086e-09
	1.35284e-08	7.60304e-09	4.01502e-08	1.20997e-08	2.16945e-08
	1.85771e-08	1.67387e-08	9.77039e-09	1.76192e-08	9.9228e-09
	2.92583e-08	1.48189e-08	9.16315e-09	1.62832e-08	3.85225e-09
	1.1704e-08	6.3653e-09	5.61311e-09	1.26606e-08	8.83674e-09
	2.84375e-08	6.17609e-09	3.18643e-08	2.01329e-08	1.09253e-08
	9.37521e-09	1.09858e-08	1.18303e-08	1.57397e-08	2.28914e-08
	1.86739e-08	1.25902e-08	3.82209e-08	1.05922e-08	1.69091e-08
	2.13432e-08	5.09132e-09	2.70881e-08	1.62175e-08	1.59341e-08
	7.92447e-09	4.8251e-09	1.57362e-08	1.85765e-08	2.63954e-08
	1.10959e-08	2.11679e-08	1.83969e-08	6.90133e-09	9.18199e-09
	9.55874e-09	1.58426e-08	1.56461e-08	1.68136e-08	9.03491e-09
	2.01452e-08	8.4813e-09	3.78533e-08	1.74256e-08	9.48808e-09
	1.28175e-08	1.03615e-08	1.6417e-08	1.1348e-08	2.21527e-08
	8.45445e-09	7.20595e-09	1.82897e-08	1.90665e-08	1.28374e-08
	1.74946e-08	1.26697e-08	3.66482e-08	9.46638e-09	2.9188e-08
	1.22396e-08	1.17385e-08	1.02617e-08	1.18989e-08	9.29085e-09
	2.3925e-08	1.15791e-08	1.66002e-08	1.30449e-08	8.07248e-09
	2.21134e-08	9.40585e-09	1.57533e-08	7.84267e-09	1.10119e-08
	5.92731e-09	1.36458e-08	7.3012e-09	1.00371e-08	4.8498e-08
	1.28194e-08	3.08334e-08	8.49273e-09	1.64824e-07	2.11791e-08
	2.42888e-08	4.24614e-08	9.39156e-09	1.10854e-08	1.17593e-08
	1.07474e-08	4.72611e-08	1.4901e-08	1.47135e-07	1.70891e-08
	2.73183e-08	2.88926e-08	6.73481e-09	2.49394e-08	1.71967e-08
	1.59903e-08	1.74952e-08	1.9764e-08	1.23167e-08	1.07099e-08
	1.24695e-08	9.69406e-09	5.01449e-09	1.22142e-08	1.44655e-08
	5.28562e-08	1.47311e-08	2.35924e-08	1.2857e-08	1.23582e-07
	2.10094e-08	1.27614e-08	8.62187e-09	8.63753e-09	1.05488e-08
	2.49685e-08	9.3999e-09	3.0099e-09	1.37806e-08	1.1485e-08
	5.76735e-09	1.5435e-08	2.04616e-08	6.61351e-09	7.08623e-09
	1.96044e-08	1.4263e-08	9.7403e-09	4.96879e-09	1.20751e-08
	1.22087e-08	3.86037e-08	1.86736e-08	7.43324e-09	2.30048e-08
	5.07437e-09	2.63226e-08	2.44495e-08	1.25315e-08	1.21862e-08
	1.25784e-08	1.0605e-08	1.4497e-08	1.80348e-08	9.26944e-09
	1.98484e-08	1.6272e-08	2.11915e-08	1.7805e-08	7.79433e-09
	1.32557e-08	2.72013e-08	1.82756e-07	7.95566e-09	1.45129e-08
	9.83321e-09	2.54207e-07	7.22028e-09	1.23215e-08	8.46786e-09
	1.07589e-08	9.45931e-09	1.25788e-08	1.54836e-08	8.881e-09
	3.85301e-09	2.09809e-08	4.95501e-09	1.7067e-08	2.62238e-07
	8.17567e-09	6.54914e-09	1.37309e-08	3.24967e-09	1.48709e-08
	2.66258e-09	1.70904e-08	2.58767e-08	1.76618e-08	1.93489e-08
	1.14402e-08	3.04364e-09	9.63712e-09	1.02645e-08	1.15007e-08
	5.52349e-09	1.31311e-08	1.59362e-08	1.27394e-08	1.18824e-08
	8.53523e-09	1.61938e-08	1.86256e-08	1.45689e-08	6.4365e-09
	1.13653e-08	8.89924e-09	1.20631e-08	2.3346e-08	1.88885e-08
	8.56594e-09	6.58622e-09	1.21354e-08	8.1458e-09	1.07551e-08
	5.36041e-09	4.27936e-08	1.37017e-08	7.42364e-09	8.48317e-09
	8.09677e-09	5.15429e-09	2.14426e-08	1.57699e-08	1.01969e-08
	6.49016e-09	6.10944e-09	1.27458e-08	8.53087e-09	1.03715e-08
	1.13687e-08	9.28427e-09	1.82327e-08	1.28274e-08	3.99057e-09
	6.24937e-09	1.15499e-08	5.63476e-09	2.40362e-08	1.11923e-08
	5.08335e-09	9.27247e-09	1.09574e-08	5.3881e-09	1.34533e-08
	1.54984e-08	1.08466e-08	8.24437e-09	1.36185e-08	2.24753e-08
	1.21555e-08	5.47807e-09	7.91897e-09	1.0578e-08	1.42561e-08
	7.22429e-09	9.02172e-09	1.13664e-08	1.19599e-08	9.96164e-09
	3.33239e-09	1.21566e-08	1.39687e-08	1.4483e-08	5.27922e-09
	1.73445e-08	1.23646e-08	2.10264e-08	3.90235e-08	2.57216e-08
	8.45696e-09	9.61694e-09	8.14191e-09	1.97195e-08	1.00832e-08
	8.32961e-09	8.17411e-09	6.41256e-09	6.23292e-09	1.45372e-07
	8.29785e-09	5.67055e-09	6.84235e-09	1.31623e-08	1.05606e-08
	1.04063e-08	8.05226e-09	1.01575e-08	7.50521e-09	6.62616e-09
	1.66572e-08	1.38406e-08	1.94795e-08	1.01156e-08	9.84445e-09
	6.60042e-09	8.65924e-09	1.17723e-08	1.03389e-08	2.23152e-08
	1.79725e-08	1.53727e-08	6.90603e-09	1.62596e-08	1.04781e-08
	1.4662e-08	1.15283e-08	9.68492e-09	1.47602e-08	1.79443e-08
	9.77836e-09	2.65716e-08	1.63139e-08	1.07862e-08	1.06701e-08
	1.05693e-08	1.50137e-08	6.32738e-09	8.67651e-09	1.5658e-08
	7.00919e-09	1.63293e-08	4.4121e-09	1.06714e-08	1.00983e-08
	6.60041e-09	1.83935e-08	2.54644e-08	9.72347e-09	1.56247e-08
	1.55574e-08	5.98111e-09	8.66816e-09	1.09588e-08	1.13468e-08
	1.3189e-08	1.22901e-08	1.55901e-08	1.23701e-08	8.07706e-09
	8.99839e-09	1.62917e-08	9.37726e-09	2.34677e-08	6.69071e-09
	8.96502e-09	1.46016e-08	1.28537e-08	1.13953e-08	1.35206e-08
	5.22451e-09	2.18376e-08	7.49738e-09	1.54247e-08	1.67595e-08
	1.38977e-08	1.40045e-08	6.04679e-09	1.05741e-08	1.01084e-08
	1.8275e-08	1.99241e-08	1.17058e-08	6.25199e-09	9.83442e-09
	9.68746e-09	9.37215e-09	1.51538e-08	1.64023e-08	6.52568e-09
	1.83006e-08	8.5752e-09	2.80561e-08	2.34394e-08	1.60091e-08
	9.96462e-09	9.61226e-09	1.29847e-08	1.3624e-08	9.45735e-09
	5.13543e-09	2.55664e-08	3.82235e-09	6.21103e-09	5.56594e-09
	2.03555e-08	1.53039e-08	1.17864e-08	1.0809e-08	4.99902e-09
	4.69583e-09	1.63536e-08	7.85365e-09	2.5193e-08	9.34991e-09
	1.78557e-08	1.09524e-08	1.24409e-08	3.05238e-08	1.59373e-08
	2.84318e-08	3.29217e-09	1.86188e-08	7.44288e-09	6.20014e-09
	1.33292e-08	1.40017e-08	2.20378e-08	1.47254e-08	1.28052e-08
	1.21721e-08	9.70418e-09	6.70862e-09	2.09225e-08	1.56161e-08
	5.1426e-09	7.47323e-09	1.43711e-08	8.7719e-09	1.46707e-08
	1.2046e-08	1.28311e-08	1.77168e-08	8.59445e-09	8.19606e-09
	2.12117e-08	2.14721e-08	8.52816e-09	1.47948e-08	6.09001e-09
	1.2399e-08	1.86359e-08	6.81837e-09	1.38914e-08	1.59452e-08
	1.04745e-08	7.19848e-09	3.2327e-08	1.05101e-08	1.38477e-08
	9.01606e-09	1.31174e-08	6.72619e-09	1.88809e-08	1.19033e-08
	1.87041e-08	5.65821e-09	1.20783e-08	8.31909e-09	1.3982e-08
	7.31167e-09	9.72076e-09	1.63445e-08	5.38104e-09	1.25645e-08
	2.21421e-08	8.6085e-09	8.70558e-09	7.76961e-09	2.33093e-08
	8.72069e-09	6.39196e-09	1.26474e-08	1.33941e-08	5.45342e-09
	9.22399e-09	7.11301e-09	1.52486e-08	1.62687e-08	1.91403e-08
	1.35495e-08	1.38857e-08	2.34702e-08	2.09963e-08	1.64255e-08
	1.81498e-08	1.26844e-08	1.16579e-08	1.11958e-08	1.97547e-08
	6.23204e-09	1.41951e-08	1.65506e-08	1.79087e-08	7.2269e-09
	1.66933e-08	2.34997e-08	1.53739e-08	6.79782e-09	1.36692e-08
	4.14033e-09	1.62678e-08	1.15995e-08	1.43998e-08	9.40053e-09
	5.66436e-09	1.21554e-08	7.22804e-09	1.01973e-08	1.55961e-08
	2.52024e-08	9.27154e-09	2.16084e-08	1.32475e-08	1.64774e-08
	5.45888e-09	3.48239e-08	8.69343e-09	6.87613e-09	1.44805e-08
	5.67102e-09	9.44493e-09	9.61434e-09	1.11392e-08	1.26471e-08
	1.20593e-08	1.55889e-08	7.06772e-09	2.27247e-08	8.53185e-09
	1.15585e-08	1.11777e-08	8.62693e-09	9.882e-09	1.75064e-08
	8.11014e-09	6.13247e-09	1.08944e-08	8.07458e-09	2.28404e-08
	1.09108e-08	7.78703e-09	1.88431e-08	7.80723e-09	2.34537e-08
	1.43355e-08	2.3017e-08	4.22546e-09	1.70601e-08	1.69825e-08
	1.4042e-08	2.45488e-08	6.38449e-09	1.11694e-08	9.50802e-09
	3.72567e-08	5.55263e-09	9.22229e-09	2.04412e-08	4.89888e-08
	1.75895e-08	9.29331e-09	1.34338e-08	9.90852e-09	9.486e-09
	2.00007e-08	1.46694e-08	1.20102e-08	4.24963e-09	1.70961e-08
	1.13237e-08	5.89527e-09	3.46828e-08	8.03629e-09	6.99152e-09
	9.37713e-09	9.30876e-09	1.50262e-08	2.55545e-08	5.11357e-09
	1.04769e-08	1.4574e-08	2.36251e-08	9.90771e-09	8.7399e-09
	1.03907e-08	1.03557e-08	1.37432e-08	2.49472e-08	2.2311e-08
	1.68467e-08	1.26873e-08	1.02726e-08	5.04466e-09	1.20175e-08
	8.77795e-09	1.20439e-08	1.1558e-08	1.18014e-08	3.06111e-08
	6.97306e-09	5.95555e-09	7.24403e-09	1.1942e-08	6.8252e-09
	1.43831e-08	8.16689e-09	1.34384e-08	9.0829e-09	1.3574e-08
	8.70789e-09	1.15859e-08	2.92233e-08	1.41923e-08	1.83235e-08
	1.87551e-08	1.15968e-08	1.16592e-08	4.58256e-09	1.75104e-08
	4.7449e-09	6.68862e-09	1.31961e-08	1.46183e-08	6.71199e-09
	1.51714e-08	5.16282e-09	9.55594e-09	1.08976e-08	8.40778e-09
	3.41448e-09	1.24414e-08	1.62064e-08	1.41359e-08	1.11196e-08
	1.88648e-08	7.0586e-09	1.3175e-08	8.46684e-09	6.06134e-09
	6.61943e-09	1.6669e-08	1.04565e-08	9.70474e-09	1.15501e-08
	5.74369e-09	1.11382e-08	6.23634e-09	1.38461e-08	5.78517e-09
	9.89053e-09	1.58816e-08	1.7889e-08	6.3774e-09	1.04183e-08
	4.05808e-09	1.95234e-08	7.77053e-09	1.21414e-08	2.19736e-08
	1.37348e-08	9.01989e-09	1.76757e-08	8.72672e-09	9.47849e-09
	1.83156e-09	7.54143e-09	8.65023e-09	1.57261e-08	8.85351e-09
	2.11068e-08	7.67967e-09	8.88557e-09	6.98473e-09	1.2391e-08
	2.22749e-08	2.55509e-08	1.64838e-08	2.37403e-08	1.04023e-08
	7.48647e-09	6.9369e-09	7.70057e-09	1.55937e-08	8.3433e-09
	1.05389e-08	8.16539e-09	1.90766e-08	8.74843e-09	9.1853e-09
	1.36347e-08	1.96099e-08	8.53566e-09	1.18135e-08	1.79409e-08
	1.10985e-08	9.12293e-09	1.78831e-08	1.65716e-08	1.98772e-08
	2.2248e-07	6.54684e-09	1.19042e-08	1.60691e-08	2.09728e-08
	1.25244e-08	4.92275e-09	3.36926e-09	1.38776e-08	6.44012e-09
	9.96203e-09	1.20459e-08	4.58985e-09	1.35644e-08	1.18603e-08
	1.72993e-08	1.23688e-08	1.03927e-08	2.9217e-08	9.50081e-09
	7.9295e-09	1.55185e-08	6.53398e-09	1.73593e-08	9.83781e-09
	7.46065e-09	1.91512e-08	3.15459e-09	7.31438e-09	8.20109e-09
	6.34373e-09	9.31473e-09	1.26352e-08	1.19263e-08	1.25178e-08
	1.36275e-08	6.68353e-09	1.57608e-08	1.34363e-08	2.5818e-08
	1.72833e-08	9.7887e-09	8.04398e-09	9.65424e-09	2.82755e-08
	2.06255e-08	8.23279e-09	1.73165e-08	1.07904e-08	5.61466e-09
	1.01124e-08	1.46026e-08	2.27366e-08	1.12851e-08	1.216e-08
	5.63989e-09	9.93665e-09	1.15246e-08	5.03376e-09	4.83001e-09
	4.20466e-08	2.42255e-08	1.65245e-08	5.07739e-09	7.04936e-09
	1.13344e-08	1.01839e-08	1.26311e-08	2.35066e-08	1.12577e-08
	7.61365e-09	3.7806e-09	4.66057e-09	2.22999e-08	1.02814e-08
	5.10483e-08	2.25675e-08	4.74592e-09	1.22372e-08	1.2445e-08
	9.76247e-09	2.05629e-08	8.32253e-09	5.97032e-09	7.18482e-09
	7.90814e-09	8.45061e-09	1.75157e-08	4.63894e-08	1.1524e-08
	1.67452e-08	3.01652e-08	1.18786e-08	9.65681e-09	3.90769e-09
	6.74906e-09	1.44168e-08	3.31214e-08	7.89473e-09	1.57789e-08
	3.21855e-08	4.27811e-09	1.13684e-08	3.34222e-08	7.77065e-09
	2.24841e-08	1.46075e-08	1.03921e-08	8.20645e-09	1.06623e-08
	1.11719e-08	1.49993e-08	1.39048e-08	7.89042e-09	1.09743e-08
	9.3283e-09	8.73007e-09	1.05032e-08	8.30274e-09	9.45461e-09
	7.79458e-09	7.59886e-09	6.68744e-09	1.38983e-08	1.15241e-07
	1.04098e-08	1.02563e-08	1.79153e-08	1.31215e-08	8.56604e-08
	1.0981e-08	1.10914e-08	9.04636e-09	5.14674e-09	1.64084e-06
	7.59477e-09	1.11101e-08	1.85078e-08	4.14383e-09	1.53342e-08
	2.38837e-08	8.60652e-09	1.32287e-08	1.16705e-08	1.48749e-08
	8.47664e-09	1.08988e-08	1.24492e-08	5.9414e-09	4.37518e-08
	1.47626e-08	9.59864e-09	1.59673e-08	2.78676e-09	1.58305e-06
	5.15002e-09	1.61271e-08	1.26882e-08	7.98354e-09	3.45343e-08
	4.58524e-08	5.64635e-09	1.71331e-08	1.1511e-08	8.36828e-09
	6.52714e-09	8.4624e-09	1.05043e-08	3.81364e-09	5.52367e-09
	7.86937e-09	1.99002e-08	2.04399e-08	6.27483e-09	6.33633e-09
	1.87621e-08	1.94563e-08	3.23567e-09	1.58613e-08	1.48129e-08
	9.53904e-09	1.27754e-08	5.20113e-08	8.04881e-09	1.84494e-08
	8.31018e-09	7.37232e-09	1.17966e-08	1.88621e-08	7.17705e-09
	1.09875e-08	6.32997e-09	2.39079e-08	2.37959e-08	1.84384e-08
	7.23361e-09	3.28537e-08	4.65229e-09	7.39773e-09	2.56966e-08
	9.68165e-09	5.05533e-08	1.15883e-08	9.59598e-09	2.52314e-08
	5.97017e-09	5.892e-09	5.08274e-09	2.15493e-07	4.0016e-09
	1.13433e-08	8.25626e-09	1.67269e-08	6.69881e-09	1.16631e-08
	2.8946e-08	1.63882e-08	7.81746e-09	7.67266e-09	7.29536e-09
	7.59934e-09	2.05297e-08	1.14889e-08	1.03284e-08	1.06673e-08
	7.29343e-09	5.50465e-09	1.20596e-08	1.48456e-08	4.99679e-09
	1.19622e-08	1.49674e-08	9.10499e-09	1.46347e-08	5.21757e-08
	2.92282e-08	3.96e-08	1.00818e-08	4.83094e-09	1.57587e-08
	5.37886e-09	2.24613e-08	1.28422e-08	8.54881e-09	9.45989e-09
	1.16194e-08	1.77057e-08	9.47243e-09	4.66077e-09	1.41222e-08
	1.5156e-08	1.66511e-08	1.77649e-08	1.76438e-08	1.76415e-08
	4.94895e-09	9.24927e-09	7.13453e-09	1.34295e-08	4.81014e-09
	6.93538e-09	6.98638e-09	2.52467e-08	1.6812e-08	1.14531e-08
	1.8456e-08	2.46188e-08	1.76458e-08	1.0311e-08	1.41113e-08
	2.42546e-08	1.1296e-08	2.38026e-08	4.40856e-09	5.51215e-08
	1.45246e-08	8.66027e-09	1.20424e-08	1.7973e-08	1.54354e-08
	1.20438e-08	6.09936e-09	1.2659e-08	1.41145e-08	9.24924e-09
	1.84684e-08	1.74236e-08	9.2313e-09	1.99654e-08	1.90359e-08
	1.11568e-08	1.18631e-08	1.00026e-08	1.17178e-08	1.25749e-08
	6.65947e-09	9.0976e-09	8.05767e-09	3.35173e-09	7.29572e-09
	1.55675e-08	3.55268e-08	1.13629e-08	6.96779e-09	6.94811e-09
	8.377e-08	1.03576e-07	3.54145e-08	1.13831e-08	1.26546e-08
	1.48292e-08	2.42364e-07	1.36168e-08	1.2968e-08	9.84852e-09
	1.28356e-08	1.27369e-08	3.51714e-08	6.75322e-09	1.2483e-07
	9.14591e-09	1.89248e-08	1.45962e-08	1.07368e-08	3.1181e-09
	4.21658e-09	2.13177e-08	6.78048e-08	7.24467e-09	5.7473e-09
	3.49824e-09	1.48137e-08	1.78159e-08	9.28681e-09	5.31305e-09
	1.1274e-08	1.2539e-08	9.60503e-09	1.04761e-08	5.02777e-08
	8.89098e-09	2.76001e-09	3.28011e-08	1.26439e-08	3.17184e-09
	2.0274e-08	1.39215e-08	7.11015e-09	7.85178e-09	4.15498e-09
	2.54568e-07	1.55812e-08	1.03371e-08	1.2297e-08	1.58711e-08
	6.61597e-09	5.30803e-09	7.34763e-07	5.22162e-09	6.47495e-09
	6.76249e-09	5.77213e-08	6.57295e-09	6.43791e-08	4.21942e-09
	7.53286e-09	8.33844e-09	1.92646e-08	7.66431e-09	8.22293e-09
	4.53198e-09	1.28336e-08	4.91997e-09	8.58951e-09	8.95731e-09
	6.56976e-09	9.16422e-09	6.88807e-09	1.58218e-08	1.3269e-08
	1.49457e-08	7.58017e-09	1.3849e-08	1.12672e-08	8.74259e-09
	1.55591e-08	9.87609e-09	9.86077e-09	1.73864e-08	5.75022e-09
	1.09578e-08	7.15203e-09	1.22072e-08	5.68345e-09	6.32738e-09
	6.38026e-09	2.78342e-09	1.3949e-08	7.96095e-09	8.34601e-09
	4.31616e-08	1.05541e-08	6.056e-09	8.35623e-09	6.73975e-09
	6.64492e-09	2.23952e-08	1.44518e-08	2.07986e-08	4.50541e-08
	1.18942e-08	6.44828e-09	1.50819e-08	1.23086e-08	5.69512e-09
	1.60702e-09	1.50177e-08	4.5261e-09	1.20844e-09	2.44379e-09
	9.4411e-09	7.93937e-09	1.4236e-07	8.02811e-09	5.7326e-09
	1.05503e-08	5.12493e-09	1.25543e-08	8.11958e-09	1.85871e-08
	1.42534e-08	6.0946e-09	1.05711e-08	1.16398e-08	6.3769e-09
	8.66032e-09	1.17149e-08	8.87782e-09	1.17597e-08	2.69787e-08
	1.42573e-08	1.25308e-08	1.24589e-08	1.35626e-08	7.95546e-09
	6.54434e-09	2.50493e-08	5.35738e-09	1.15674e-08	2.37551e-08
	1.17448e-08	1.17254e-08	6.88697e-09	1.28685e-08	1.57252e-08
	1.32856e-08	5.50687e-09	1.7887e-08	9.52599e-09	6.9331e-09
	1.76495e-08	8.45288e-09	1.77274e-08	1.24307e-08	1.33355e-08
	1.39337e-08	2.07813e-08	9.67627e-09	1.58206e-08	5.69761e-09
	1.20663e-08	1.53541e-08	4.79588e-09	3.92713e-09	1.48015e-08
	1.90957e-08	6.37174e-09	7.17311e-09	2.2138e-08	3.53437e-09
	2.59228e-08	6.43761e-09	3.27242e-09	1.56844e-08	4.15279e-09
	1.48813e-08	7.28919e-09	1.03776e-08	6.64062e-09	8.43048e-09
	1.65046e-07	3.9528e-09	1.13907e-08	2.43007e-08	5.66943e-09
	5.65026e-09	8.23645e-08	7.71543e-09	2.45196e-08	5.29027e-09
	5.6337e-09	1.2047e-08	7.40591e-09	1.91021e-08	7.53926e-09
	1.58081e-08	5.7756e-09	1.95719e-08	1.19593e-08	2.59126e-08
	5.17516e-09	1.20213e-08	1.38213e-08	1.18656e-08	8.38459e-09
	5.60164e-09	1.16499e-08	2.05121e-08	1.09169e-08	9.50864e-09
	6.58652e-09	4.71576e-09	9.36335e-09	1.73592e-08	9.38386e-09
	6.57551e-09	1.84135e-08	2.00889e-08	1.22584e-08	5.37632e-09
	7.35558e-09	1.406e-08	1.30212e-08	1.62458e-08	1.21314e-08
	1.00891e-08	6.36536e-09	8.2251e-09	1.09623e-08	5.75539e-08
	1.0327e-08	1.27595e-08	1.03372e-08	4.20695e-09	1.82455e-08
	1.08657e-08	5.51943e-09	1.33753e-08	7.67531e-09	2.24943e-08
	6.58762e-09	9.98112e-09	4.04976e-09	1.56958e-08	6.24794e-09
	3.6149e-09	4.90745e-09	1.32392e-08	6.88804e-09	2.16229e-08
	3.63782e-09	2.18325e-08	7.69453e-09	1.02212e-08	1.24732e-08
	1.05777e-08	7.39546e-09	2.47291e-08	1.42491e-08	5.27865e-09
	8.87007e-09	2.3289e-08	5.19761e-09	1.33774e-08	1.08513e-08
	5.86305e-09	1.47129e-08	1.32242e-08	2.28667e-08	3.51956e-09
	7.10861e-09	9.82841e-09	1.35717e-08	4.57848e-08	3.50238e-08
	2.71984e-08	9.21918e-09	5.8643e-09	3.90817e-07	8.16915e-09
	7.15529e-08	9.60884e-09	6.83949e-09	1.54297e-08	1.33531e-08
	6.98455e-09	3.30859e-09	7.27748e-08	1.18655e-08	6.03219e-09
	3.11753e-08	1.17545e-08	6.64088e-09	5.91031e-09	7.07696e-09
	1.43827e-08	5.94711e-09	5.49485e-08	2.53589e-08	1.18197e-08
	6.75896e-09	6.78671e-09	5.44957e-09	1.69936e-08	2.74769e-08
	2.6166e-09	6.77547e-09	1.15871e-08	8.87867e-09	1.39768e-08
	1.52947e-08	1.45432e-08	6.50925e-09	4.74814e-08	2.8866e-08
	3.01266e-09	1.24033e-08	7.97985e-09	1.35045e-08	1.68352e-08
	1.19091e-08	4.18958e-09	1.92414e-08	7.69079e-09	9.71218e-09
	8.10416e-09	8.67314e-09	4.8762e-09	7.28608e-09	7.7535e-09
	5.85123e-09	1.64322e-08	6.54199e-09	5.47541e-09	1.76449e-08
	6.54736e-09	7.04765e-09	5.50885e-09	7.42528e-09	3.88164e-09
	4.42757e-09	2.44864e-08	5.05232e-08	1.18808e-08	1.19351e-08
	1.54709e-08	6.27088e-09	1.18358e-08	6.16115e-09	9.32213e-09
	8.60108e-09	5.21782e-09	2.3515e-08	1.12582e-08	4.7164e-09
	9.92124e-09	3.26256e-08	5.06988e-08	1.89096e-08	1.00666e-08
	1.29286e-08	7.59328e-09	7.05578e-09	1.098e-08	7.02028e-09
	6.35139e-09	9.98863e-09	1.85602e-08	2.18047e-07	1.11445e-08
	1.1493e-08	1.14172e-08	4.66891e-09	3.65883e-09	4.84313e-09
	8.35149e-09	1.60903e-08	1.22156e-08	1.76935e-08	2.27077e-08
	4.87894e-09	1.94763e-08	1.09176e-08	1.12762e-08	2.14607e-08
	2.29596e-08	6.91665e-09	7.97892e-09	6.0459e-09	4.78572e-08
	6.80828e-08	9.75767e-09	6.1956e-09	1.61567e-08	7.21937e-09
	6.27974e-09	7.49553e-09	1.31176e-08	8.14859e-09	1.02566e-08
	9.7441e-09	4.36025e-09	1.2054e-08	4.82072e-08	6.05919e-09
	4.98107e-08	7.45317e-09	1.24751e-08	1.04975e-08	7.86275e-09
	3.27057e-09	2.96839e-09	7.40193e-09	1.43798e-08	1.08182e-08
	9.66421e-09	8.86659e-09	6.66621e-08	2.28355e-08	6.75848e-09
	1.94816e-08	4.15543e-07	1.15906e-08	1.10057e-08	7.31925e-09
	8.43768e-09	8.64234e-09	5.657e-09	1.056e-08	3.59526e-08
	8.82758e-09	1.07495e-08	1.68e-08	6.92907e-09	2.184e-08
	1.14294e-08	7.50751e-09	1.28418e-08	6.19161e-08	1.05639e-08
	1.15939e-08	4.23062e-09	2.54858e-08	1.79204e-08	1.8051e-08
	1.65389e-08	7.60041e-09	1.3513e-08	8.53985e-07	1.11513e-07
	7.90938e-09	1.61308e-08	8.92589e-09	1.31105e-08	1.45606e-08
	3.99621e-09	3.291e-09	1.01802e-08	6.51057e-09	7.14002e-09
	6.47062e-09	1.42447e-08	1.41983e-08	1.21511e-08	5.52138e-09
	9.29207e-09	1.91824e-08	6.07831e-09	1.58181e-08	7.44342e-09
	2.12503e-08	1.31708e-08	3.02964e-08	4.00471e-09	2.17274e-08
	2.10743e-08	1.33736e-08	5.25216e-09	1.23891e-08	7.1226e-09
	5.7344e-09	5.58627e-09	1.55205e-08	6.13256e-09	2.1282e-08
	6.01127e-09	1.10528e-08	1.54638e-08	1.19057e-08	1.21806e-08
	1.00067e-08	4.34278e-09	1.14835e-08	1.39384e-08	1.97347e-08
	1.11257e-08	1.97443e-08	1.24835e-08	1.18422e-08	6.68985e-09
	4.38376e-09	2.467e-07	5.17443e-09	2.57052e-08	9.23988e-09
	6.17679e-09	9.65342e-09	8.71928e-09	3.09624e-08	2.62399e-08
	2.94273e-08	1.19471e-08	1.7124e-08	9.55915e-09	6.43782e-09
	2.12396e-08	7.47682e-09	1.073e-08	2.35175e-08	6.55738e-09
	1.54722e-08	1.25993e-08	5.54518e-09	1.72956e-08	7.07695e-09
	8.65436e-09	1.07877e-08	6.33323e-09	1.17042e-08	6.70499e-09
	8.23179e-09	5.25907e-09	4.66955e-09	3.47807e-09	1.83062e-08
	1.17057e-08	5.56809e-09	3.23248e-07	1.72407e-08	1.63428e-08
	1.13906e-08	5.80474e-09	1.29518e-08	7.16834e-09	5.2076e-09
	1.0081e-08	7.71721e-09	2.04448e-08	8.92471e-09	6.72158e-09
	8.46602e-09	1.09129e-08	8.24522e-09	4.54844e-09	2.47689e-08
	1.40653e-08	8.63456e-09	1.64684e-08	2.19123e-08	6.69404e-09
	1.08507e-08	1.46299e-08	8.13272e-09	1.00288e-08	5.78321e-09
	4.46674e-09	1.36681e-08	1.19235e-08	1.47452e-08	1.07197e-08
	3.18683e-09	5.48225e-09	6.02615e-09	7.22728e-09	5.78705e-09
	6.56173e-09	5.46766e-09	1.07756e-08	1.3383e-08	7.966e-09
	3.50572e-09	1.60944e-08	3.23521e-08	1.72799e-08	5.50003e-09
	1.12154e-08	1.76857e-08	7.58317e-09	2.37243e-08	1.19036e-08
	1.25397e-08	1.45836e-08	1.31831e-08	7.25566e-09	4.60749e-09
	1.16782e-08	2.63806e-08	1.2233e-08	1.67885e-08	2.234e-08
	1.57195e-08	9.95938e-09	9.88456e-09	8.60961e-09	1.12861e-08
	9.9149e-09	5.08433e-09	1.15352e-08	4.05437e-09	1.4415e-08
	2.33028e-08	9.44625e-09	1.67816e-08	7.25836e-09	2.33032e-08
	1.20818e-08	1.23206e-08	7.9375e-09	3.72558e-09	9.18736e-09
	6.16472e-09	9.87064e-09	9.57366e-09	1.24305e-08	8.71422e-09
	4.40663e-09	2.48289e-08	1.67443e-08	6.10874e-09	1.73702e-08
	3.66046e-08	2.24528e-08	1.0006e-08	1.00518e-08	9.76791e-08
	2.87918e-08	1.11499e-08	9.84984e-09	6.32861e-09	1.5859e-07
	1.48855e-08	7.4895e-09	1.37829e-08	8.81445e-09	1.59506e-08
	6.15554e-09	1.16608e-07	7.80693e-09	4.68474e-09	2.05173e-08
	1.01612e-08	7.64732e-09	1.43321e-08	1.04092e-07	4.57884e-09
	4.88707e-09	2.86994e-07	9.60494e-09	7.16735e-09	8.56885e-09
	1.01669e-08	1.8141e-08	3.63819e-08	2.82811e-08	3.18604e-08
	1.70166e-08	6.57358e-09	1.20262e-07	1.066e-08	7.95913e-09
	9.74585e-09	1.37031e-08	6.12858e-09	8.87946e-09	4.632e-09
	1.0116e-08	2.16157e-08	1.60661e-08	8.74689e-09	3.16507e-08
	7.3164e-08	2.37612e-08	2.55407e-08	9.12669e-09	2.68677e-09
	9.85577e-09	1.66074e-08	7.24468e-09	1.24067e-08	6.44408e-09
	1.21604e-08	9.12377e-09	1.7269e-08	1.32219e-08	7.76119e-09
	1.67913e-08	4.70115e-09	2.67088e-08	7.43539e-09	1.15944e-08
	8.60501e-09	2.28372e-08	1.00475e-08	1.18631e-08	3.49273e-08
	1.82898e-08	4.4413e-09	4.34208e-09	2.74544e-08	6.44958e-09
	1.01051e-08	1.32368e-08	1.19662e-08	6.9928e-09	8.22445e-09
	7.24463e-09	6.75472e-09	1.00727e-08	7.24442e-09	8.92659e-09
	1.08262e-08	1.32024e-08	1.00608e-08	8.39562e-09	1.64913e-08
	6.27561e-09	1.0448e-08	4.82993e-09	1.54582e-08	1.48477e-08
	1.03054e-08	2.3697e-08	7.27215e-09	5.22944e-08	1.30359e-08
	2.44742e-08	9.84663e-09	1.56199e-08	2.57322e-08	1.05295e-08
	8.78271e-09	1.37557e-08	6.73733e-09	1.24355e-08	1.96462e-08
	2.60624e-08	2.29773e-08	4.49269e-09	1.52808e-08	5.795e-09
	8.8751e-09	6.40801e-09	1.97154e-08	2.7577e-08	6.25677e-09
	4.70912e-09	9.73933e-09	7.58115e-09	1.17164e-08	7.57903e-09
	6.93788e-09	2.58451e-09	2.3258e-09	2.08008e-08	8.19956e-09
	3.00962e-08	3.97405e-09	6.79469e-09	6.36325e-09	1.60186e-08
	7.86418e-09	9.09648e-09	1.16736e-08	8.88024e-09	7.02826e-09
	7.79187e-09	1.56673e-07	8.09357e-09	6.25266e-09	1.19495e-08
	2.52131e-08	1.63945e-08	6.73733e-09	6.29554e-09	1.36539e-08
	1.23e-08	7.43372e-09	3.0044e-08	6.12961e-09	8.20198e-09
	1.16481e-08	7.74907e-09	3.31039e-08	1.13258e-08	6.66321e-08
	6.13496e-09	6.47607e-09	8.36001e-09	3.7002e-08	1.46142e-08
	1.38306e-08	2.61268e-08	1.45382e-08	1.2776e-08	1.56414e-07
	2.55809e-09	3.19692e-08	6.10333e-09	7.028e-09	1.59609e-08
	6.78208e-09	1.02691e-08	5.93484e-09	1.61233e-08	2.01947e-08
	5.46513e-09	6.12693e-09	8.29657e-09	3.16763e-08	1.53893e-08
	1.23765e-08	2.0567e-08	1.93472e-08	9.53779e-09	1.26531e-08
	9.53867e-09	8.22649e-09	7.04607e-08	1.22826e-08	1.0425e-08
	5.28022e-09	8.77972e-09	1.42794e-08	1.18032e-08	2.56561e-07
	8.10433e-09	6.7942e-09	9.70577e-09	6.07526e-09	1.22516e-08
	8.64104e-09	9.37355e-09	7.6178e-09	5.09359e-09	7.35276e-09
	9.02292e-09	5.46189e-09	1.17058e-08	1.40669e-08	1.63612e-08
	5.94899e-09	2.06759e-08	1.53432e-08	8.74222e-09	2.12754e-08
	1.44452e-08	6.94796e-09	9.01272e-09	7.71615e-09	1.0432e-08
	1.27588e-08	6.70906e-09	1.32141e-08	2.76476e-08	1.08084e-08
	9.04597e-09	6.2428e-09	6.16604e-09	5.0509e-09	1.89014e-08
	1.36144e-08	9.25934e-09	3.33557e-08	6.13385e-08	1.01512e-08
	1.63394e-08	1.30835e-08	1.92458e-08	6.16663e-09	2.73501e-07
	4.94031e-09	6.63502e-09	9.35258e-09	8.32543e-09	1.60034e-08
	9.71054e-09	1.06878e-08	6.10815e-08	6.51348e-09	1.80889e-08
	1.84186e-08	4.65168e-09	7.84255e-09	1.23903e-08	1.26804e-08
	1.14995e-08	2.82606e-08	5.14909e-09	5.6827e-09	1.32029e-08
	7.80825e-09	9.94323e-09	5.00435e-09	5.39196e-09	8.94668e-09
	6.68214e-09	2.78103e-08	6.30232e-09	9.11232e-09	3.75475e-06
	6.7015e-09	9.2967e-09	1.16001e-08	3.79637e-09	9.82092e-09
	1.03088e-08	1.64049e-08	1.55099e-08	5.89611e-09	7.41942e-09
	4.53312e-09	5.66817e-09	1.61701e-08	1.69637e-08	1.20366e-08
	1.13886e-08	1.53806e-08	1.89379e-08	2.31244e-08	5.82556e-09
	5.6406e-09	1.5335e-08	6.58087e-09	7.37911e-09	1.08298e-08
	1.81893e-08	1.14937e-08	1.13801e-08	1.15434e-08	3.31379e-09
	8.46028e-09	5.31248e-09	1.32768e-08	8.25755e-09	1.36202e-08
	1.50038e-08	1.19986e-08	6.32801e-09	1.74451e-08	1.56438e-08
	1.9147e-08	7.18931e-09	2.24589e-08	6.07845e-09	5.62776e-09
	8.96098e-09	4.40135e-09	8.04213e-09	2.29635e-08	1.69709e-08
	4.09808e-09	1.66974e-08	8.37053e-09	1.21036e-08	8.21807e-09
	6.02055e-09	5.32407e-09	1.54768e-08	9.32912e-09	6.80525e-09
	2.64297e-08	8.59958e-09	1.99477e-08	4.40913e-09	6.83323e-09
	3.14724e-08	2.36097e-08	6.13988e-09	8.55711e-09	1.05917e-08
	1.69121e-08	1.94168e-08	4.00079e-09	5.25736e-09	8.44052e-09
	2.29567e-08	1.29313e-08	1.21911e-08	1.85114e-08	1.08666e-08
	1.61125e-08	6.09846e-08	1.33756e-08	1.02853e-08	5.36109e-09
	1.09889e-08	5.87896e-09	1.71765e-08	9.37996e-09	6.00018e-09
	1.52034e-08	1.35066e-08	8.16422e-09	7.92494e-09	4.56872e-09
	1.54866e-08	1.43597e-08	1.90782e-08	5.86001e-09	8.83682e-09
	2.12431e-08	8.08362e-09	8.75556e-09	1.02642e-08	5.71527e-09
	9.97387e-09	1.75923e-08	1.65824e-08	1.35694e-08	3.71843e-09
	5.08033e-09	9.19028e-09	7.63096e-09	1.04584e-08	2.54217e-08
	1.83702e-08	1.10058e-08	1.33095e-08	5.10581e-09	4.87259e-09
	6.78647e-09	9.7824e-09	6.51463e-09	2.89676e-07	1.1562e-08
	8.1745e-09	9.26154e-09	1.20892e-08	1.11931e-08	9.41377e-09
	1.52386e-08	1.85609e-08	7.84785e-09	5.17395e-09	4.2107e-09
	1.63761e-08	1.50888e-08	6.0142e-09	2.07401e-08	7.85369e-09
	9.97484e-09	2.60207e-08	2.14406e-08	8.56909e-09	6.18788e-09
	5.08827e-09	8.55792e-09	1.55931e-08	1.32127e-08	1.74237e-08
	1.93681e-08	4.27858e-09	5.82346e-09	1.79925e-08	1.39209e-08
	1.55635e-08	7.24147e-09	2.64941e-08	9.95697e-09	8.22214e-09
	1.12742e-08	1.25594e-08	7.33204e-09	2.06236e-08	1.87289e-08
	1.40462e-08	8.42854e-09	1.10078e-08	9.67028e-09	9.08646e-09
	1.52736e-08	7.62534e-09	4.55712e-09	5.32482e-09	1.10427e-08
	1.39565e-08	7.07052e-09	1.3967e-08	4.26763e-09	1.83566e-08
	1.93198e-08	3.85429e-09	1.11703e-08	7.42653e-09	1.31097e-08
	9.34016e-09	9.33759e-09	8.6014e-09	4.66633e-09	4.94927e-09
	1.22012e-08	9.61982e-09	8.69348e-09	6.92558e-09	3.1158e-09
	1.39386e-08	1.2726e-08	1.06964e-08	1.88804e-08	4.55596e-09
	1.05703e-08	8.08203e-09	4.58174e-09	1.77141e-08	2.69438e-08
	8.36114e-09	1.1751e-08	1.92917e-08	1.61874e-08	1.04571e-08
	8.32203e-09	3.56449e-09	1.80508e-08	2.07405e-08	1.13071e-08
	4.05466e-09	1.45434e-08	7.60442e-09	7.09629e-09	9.22741e-09
	7.973e-09	7.50016e-09	1.03565e-08	1.66943e-08	3.00724e-08
	7.73422e-09	1.07278e-08	2.35208e-08	2.54588e-08	5.3619e-09
	1.63534e-08	7.56789e-09	7.22466e-09	1.56064e-08	7.99659e-09
	6.81657e-09	4.27171e-09	1.01054e-08	1.09082e-08	7.3677e-09
	6.81591e-09	1.40647e-08	1.62099e-08	9.00852e-09	8.54066e-09
	5.79355e-09	9.07536e-09	2.02508e-08	3.46399e-08	7.37551e-09
	1.18496e-08	2.5624e-08	2.27734e-08	9.64875e-09	8.41965e-09
	8.75259e-08	5.01404e-09	1.62397e-08	1.32499e-08	1.85387e-08
	1.75103e-08	1.75952e-08	7.38807e-09	4.86158e-09	1.09458e-08
	1.4959e-08	2.81958e-09	9.77703e-09	5.18735e-09	4.70203e-09
	1.84781e-08	1.27124e-08	1.58401e-08	9.67677e-09	1.85411e-08
	5.44267e-09	8.3185e-09	1.33539e-08	4.06119e-09	1.07813e-08
	1.52716e-08	1.15512e-08	8.39984e-09	2.66493e-09	2.97057e-08
	1.30905e-08	6.16808e-09	4.14947e-09	1.95326e-08	1.39821e-08
	6.31337e-09	2.36467e-08	7.41596e-09	8.92509e-09	3.01803e-07
	7.79308e-09	1.1513e-08	2.58641e-08	2.41083e-08	1.32128e-08
	6.64981e-09	1.2757e-08	3.67011e-09	1.42493e-08	9.10262e-09
	7.22065e-09	4.82137e-09	5.75237e-09	1.46445e-08	4.42931e-09
	2.08601e-08	1.50125e-08	2.19952e-08	1.16284e-08	2.69439e-09
	1.29221e-08	4.06132e-08	8.56749e-09	4.7172e-08	1.13491e-08
	5.07218e-09	1.111e-08	4.23178e-08	1.66818e-08	1.97999e-08
	1.29857e-08	4.32425e-08	8.02742e-09	3.01279e-08	1.78558e-08
	3.12973e-08	6.27615e-09	1.41281e-08	4.56636e-09	3.90863e-08
	1.7176e-08	7.19004e-09	1.31046e-08	4.99053e-09	1.81291e-08
	2.08879e-08	1.3277e-08	3.11325e-08	1.06715e-08	1.18126e-08
	4.12526e-09	1.39816e-08	2.52011e-08	1.25346e-08	3.66707e-09
	4.86368e-09	1.14722e-08	7.49949e-09	1.58411e-08	1.26452e-08
	1.91148e-08	7.62205e-09	1.23649e-08	1.14013e-08	1.07662e-08
	1.19389e-08	1.55576e-08	4.15586e-09	8.87371e-09	9.19153e-09
	1.6748e-08	2.7637e-09	5.99125e-09	3.10631e-08	7.86871e-09
	8.84323e-09	1.61036e-08	2.06641e-08	8.11338e-09	1.58029e-08
	1.42158e-08	9.82517e-09	1.39262e-08	1.93092e-08	7.55342e-09
	2.03616e-08	7.32016e-09	8.11551e-09	1.12137e-08	1.08038e-08
	9.04367e-09	1.01808e-08	2.13853e-08	1.38104e-08	1.55279e-08
	2.25119e-08	1.24656e-08	1.02411e-08	2.17918e-08	7.82168e-09
	6.94045e-09	1.52988e-08	1.90533e-08	1.30005e-08	5.5998e-09
	1.1229e-08	1.09091e-08	1.25253e-08	1.5187e-08	8.38431e-09
	7.08954e-09	1.21487e-08	1.19148e-08	4.55624e-09	8.16439e-09
	2.70489e-09	6.21806e-09	8.3984e-09	2.01504e-08	1.01463e-08
	1.63806e-08	1.31094e-08	1.17868e-08	5.52307e-09	2.58874e-08
	1.16803e-08	7.99589e-09	9.38721e-09	1.61307e-08	6.67228e-09
	8.57934e-09	8.05903e-09	7.02944e-09	1.2708e-08	1.49424e-08
	1.82366e-08	3.33419e-08	2.69541e-08	5.96276e-09	1.58435e-08
	2.18186e-08	1.30162e-08	1.82883e-08	2.12222e-08	2.72101e-09
	1.34798e-08	7.9241e-09	6.60972e-09	5.29449e-09	1.21569e-08
	9.1823e-09	7.48921e-09	9.50281e-09	1.63353e-08	8.07214e-09
	5.54037e-09	8.49776e-09	1.22863e-08	7.13525e-09	1.14132e-08
	2.0167e-09	1.42543e-08	1.35162e-08	5.87441e-09	4.36561e-09
	7.73536e-09	8.83174e-09	1.10011e-08	4.20769e-08	2.4715e-08
	6.73665e-09	1.54093e-08	2.47858e-08	1.64193e-08	1.22515e-08
	3.87001e-08	2.72041e-08	2.66691e-08	1.80602e-08	7.3598e-09
	2.27956e-08	5.14725e-09	1.45352e-08	1.86457e-08	1.36354e-08
	1.45534e-08	3.29041e-08	8.81943e-09	1.14601e-08	1.57659e-08
	7.52107e-09	1.85472e-08	1.81767e-08	9.78774e-09	1.31271e-08
	1.27408e-08	1.99146e-08	6.75328e-09	1.37351e-09	1.24955e-08
	1.38583e-08	2.79489e-09	9.32531e-09	8.35401e-09	6.00377e-09
	5.21269e-09	1.2099e-08	1.21848e-08	6.98845e-09	9.08902e-09
	1.00066e-08	2.90716e-08	1.11573e-08	4.84201e-09	4.07869e-08
	1.29912e-08	8.97977e-09	3.09936e-08	6.79918e-09	2.29252e-08
	3.45244e-08	1.90067e-08	1.51801e-08	2.01491e-08	5.70637e-09
	1.9493e-08	6.19832e-09	1.30881e-08	8.9177e-09	7.82043e-09
	1.57323e-09	1.19768e-07	1.04912e-08	2.52393e-08	2.50888e-08
	1.483e-08	4.56087e-08	1.17569e-08	7.96231e-09	1.62814e-08
	1.04853e-08	7.24596e-09	5.43918e-08	1.25871e-08	1.26055e-08
	1.95727e-08	1.2649e-08	1.09818e-08	1.11156e-08	6.57164e-09
	9.64964e-09	1.04686e-08	1.0031e-08	4.29807e-09	1.33165e-08
	2.05331e-08	1.66678e-08	1.71057e-08	9.56654e-09	1.47141e-08
	1.55591e-08	1.77984e-09	1.23812e-08	1.17216e-08	7.60589e-09
	1.1287e-08	5.05048e-09	6.6444e-09	1.15291e-08	1.11545e-08
	7.54135e-09	3.40792e-08	8.83791e-09	1.48771e-08	1.6523e-08
	6.58425e-09	7.08809e-09	1.58661e-08	8.04999e-09	8.77362e-09
	6.78483e-09	8.35354e-09	1.94868e-08	2.5351e-07	1.34343e-08
	2.55408e-08	1.68358e-08	1.61955e-08	1.18627e-08	6.66615e-09
	7.31079e-09	7.98276e-09	8.42845e-09	1.09138e-08	1.93014e-08
	2.08991e-08	7.47328e-09	3.30789e-08	9.03749e-09	6.56677e-09
	8.29175e-09	6.1998e-09	7.79392e-09	8.9091e-09	1.64848e-08
	8.46615e-09	1.62786e-08	1.84466e-08	1.91836e-08	9.13079e-09
	6.58434e-09	1.25252e-08	8.23061e-09	2.65647e-08	6.4447e-09
	6.49544e-09	1.04807e-08	1.44593e-08	7.06643e-09	1.3101e-08
	1.16347e-08	9.31749e-09	1.42755e-08	1.1478e-08	9.88058e-09
	7.05941e-09	1.66233e-08	6.55392e-09	8.93484e-09	7.01675e-09
	1.45342e-08	2.56801e-08	1.16486e-08	7.7453e-09	7.14863e-09
	1.63356e-08	1.91633e-09	1.21513e-08	3.348e-09	1.03526e-07
	1.8378e-08	7.21168e-09	1.08936e-08	9.70316e-09	4.54597e-09
	1.0405e-08	1.42107e-08	1.20585e-08	1.26864e-08	6.39587e-09
	1.37902e-08	8.52378e-09	1.36707e-08	1.62256e-08	9.57478e-09
	9.47051e-09	6.47067e-09	2.94966e-07	9.76093e-09	9.59211e-09
	9.10882e-09	4.34075e-09	6.86959e-09	7.25493e-09	1.5679e-08
	2.60054e-08	8.8827e-09	1.18183e-08	1.16672e-08	8.31321e-09
	6.3662e-09	8.2748e-09	6.22303e-09	9.25393e-09	5.12524e-09
	5.65911e-09	2.11818e-08	1.15527e-08	9.26452e-09	5.55566e-09
	5.49524e-09	6.94415e-09	7.00688e-09	1.43321e-08	1.07905e-08
	2.19512e-08	7.03869e-09	1.01171e-08	1.18593e-08	1.18284e-08
	1.10429e-08	1.05857e-08	1.22871e-08	1.02102e-08	1.20004e-08
	1.30296e-08	8.72462e-09	5.99388e-09	2.30173e-08	4.59528e-09
	6.3655e-09	1.79637e-08	2.58147e-08	1.58215e-08	8.65945e-09
	8.45303e-09	7.06962e-09	1.39568e-08	4.11396e-09	1.27932e-08
	8.97082e-09	2.13326e-08	2.04282e-08	1.30374e-08	9.48831e-09
	1.12986e-08	9.62002e-09	1.56443e-09	1.52112e-08	5.15415e-09
	1.16662e-08	7.51241e-09	8.72999e-09	7.10801e-09	9.22046e-09
	5.08541e-09	5.1857e-09	1.92862e-08	8.69472e-09	8.41793e-09
	6.79681e-09	4.92465e-09	1.63766e-08	9.86619e-09	1.67989e-08
	9.55962e-09	1.617e-08	1.0081e-08	6.45825e-09	1.32231e-08
	7.63354e-09	1.60786e-08	1.27629e-08	9.96164e-09	1.46522e-08
	5.2236e-09	6.53956e-09	1.62815e-08	7.87827e-09	7.3421e-09
	7.19909e-09	7.94859e-09	9.55511e-09	1.95271e-08	6.74218e-09
	1.09878e-08	1.40443e-08	1.15368e-08	7.30778e-09	1.52379e-08
	1.04865e-08	6.4323e-09	1.86141e-08	1.19728e-08	6.64591e-09
	7.46502e-09	1.18614e-08	1.50511e-08	5.42104e-09	2.53735e-09
	6.92101e-09	2.24716e-08	5.42789e-09	1.44528e-08	3.01088e-09
	1.15197e-08	6.93525e-08	1.91742e-08	1.59832e-08	6.5557e-09
	2.95385e-09	1.41006e-08	2.24368e-08	1.94854e-09	7.36877e-09
	5.45496e-09	8.53557e-09	7.44326e-09	2.2881e-08	1.19181e-08
	7.07607e-09	5.48885e-09	1.6374e-08	1.31801e-08	3.55966e-08
	1.42464e-08	2.03435e-08	1.30336e-08	2.65986e-09	2.56448e-08
	1.67724e-08	5.35754e-09	1.41699e-08	6.63359e-09	9.61092e-09
	7.73949e-09	9.22861e-09	1.97163e-08	1.24822e-08	1.75584e-08
	1.39128e-08	1.52895e-08	8.35339e-09	7.19161e-09	1.18071e-08
	1.07253e-08	1.22844e-08	4.47795e-09	9.92038e-09	1.07661e-08
	1.39555e-08	1.3739e-08	8.48805e-09	3.10616e-08	8.63077e-09
	6.64292e-09	1.01119e-08	2.31539e-08	1.93945e-08	1.30816e-08
	1.79176e-08	1.56666e-08	7.60267e-09	7.84095e-09	1.41789e-08
	1.65367e-08	1.40041e-08	7.523e-09	3.51135e-08	1.73174e-08
	2.33807e-09	6.85418e-09	4.91804e-09	5.13289e-09	6.87752e-09
	7.21957e-09	7.00641e-09	9.54007e-09	1.75279e-08	2.55727e-08
	7.69784e-09	2.1204e-08	1.44535e-08	1.1176e-08	9.35969e-09
	9.51537e-09	1.26623e-08	1.36061e-08	8.0565e-09	1.43864e-08
	1.52547e-08	2.3521e-08	1.21919e-08	4.90598e-09	1.43253e-08
	8.93485e-09	2.07818e-08	8.39744e-09	1.23097e-08	1.93119e-08
	1.86827e-08	4.64665e-09	1.03393e-08	1.24038e-08	1.03727e-08
	1.36371e-08	9.60505e-09	1.42897e-08	6.37969e-09	1.94802e-08
	8.05938e-09	1.30309e-08	2.28942e-08	6.3923e-09	1.2365e-08
	6.50167e-09	6.58737e-09	8.61338e-09	1.69142e-07	2.03968e-08
	9.8937e-09	6.7324e-09	9.47045e-09	8.41255e-09	6.75547e-09
	9.37061e-09	6.23168e-09	4.18656e-09	1.22493e-08	8.11895e-09
	8.29635e-09	2.31831e-08	9.90739e-09	2.00538e-08	4.75912e-09
	1.10328e-08	5.4046e-09	1.66645e-08	1.59015e-08	8.31315e-09
	8.8845e-09	7.60885e-09	8.65123e-09	1.75092e-08	1.26395e-08
	6.28162e-09	1.29388e-08	5.13219e-09	6.87207e-09	1.58024e-08
	7.36696e-09	8.98064e-09	1.88435e-08	9.46993e-09	4.73135e-09
	1.41656e-08	7.74528e-09	1.47631e-08	7.03865e-09	1.15399e-08
	2.23261e-08	2.08285e-08	1.54924e-08	1.20985e-08	3.87906e-08
	1.05745e-08	1.38398e-08	2.2922e-08	1.32024e-07	1.10194e-08
	1.11092e-08	1.028e-08	1.79222e-08	4.47124e-09	7.15829e-09
	4.91794e-09	2.00059e-08	1.13564e-09	8.65971e-08	6.82608e-09
	6.31459e-09	1.04989e-08	1.81537e-08	1.11737e-08	4.72891e-09
	5.53167e-09	9.7555e-09	1.66542e-08	1.77709e-08	1.03431e-08
	9.17525e-09	7.31455e-09	1.58554e-08	2.54602e-08	2.04889e-08
	2.89833e-08	8.52882e-09	6.96474e-09	7.30435e-09	2.22452e-08
	4.35258e-09	1.3911e-08	1.99881e-08	1.65093e-08	5.63437e-09
	1.08802e-08	1.13221e-08	2.34735e-08	9.29726e-09	5.55516e-09
	1.43992e-08	8.8285e-09	4.5337e-09	9.77704e-09	1.8494e-08
	2.23613e-08	1.79334e-08	2.54496e-08	1.42624e-08	1.57517e-08
	1.18702e-08	1.57665e-08	1.27033e-08	4.90922e-08	9.08931e-08
	4.57247e-09	8.76409e-09	8.12749e-09	8.15127e-09	9.53733e-09
	1.29024e-08	1.04701e-08	6.9323e-09	5.25989e-09	1.17346e-08
	1.20299e-08	1.22485e-08	9.35409e-09	8.04806e-09	1.59527e-08
	1.42993e-08	1.18639e-08	5.47859e-09	2.21892e-08	7.43142e-09
	8.02245e-09	6.22952e-09	1.37758e-08	1.31984e-08	1.26079e-08
	8.34563e-09	1.23812e-08	9.58127e-09	5.13577e-08	1.76545e-08
	1.218e-08	1.24526e-08	9.87667e-09	2.68608e-08	8.21209e-09
	1.05585e-08	1.02963e-08	1.10038e-08	1.3092e-08	1.03425e-08
	1.40366e-08	7.15917e-09	1.23896e-08	8.65673e-09	4.64231e-09
	1.22833e-08	6.44903e-09	1.41008e-08	1.53847e-08	1.47212e-08
	1.14838e-08	1.8569e-08	1.69346e-08	7.13438e-09	1.19118e-08
	1.20503e-08	1.18351e-08	6.73955e-09	1.08434e-08	7.99547e-09
	1.79291e-08	3.83924e-08	2.47365e-08	1.94587e-08	1.2223e-08
	1.40746e-08	6.41734e-09	1.78532e-08	1.16991e-08	5.10431e-09
	5.70579e-09	1.16579e-08	1.7891e-08	1.43254e-08	1.36919e-08
	2.94743e-08	6.71863e-09	8.02787e-09	2.39369e-08	9.10835e-09
	3.39314e-09	4.99539e-09	1.56564e-08	7.52534e-09	1.48688e-08
	9.82323e-09	1.00005e-08	7.85817e-09	7.84093e-09	7.20432e-09
	7.40164e-09	5.37978e-09	1.95736e-08	2.8858e-08	9.29634e-09
	1.34727e-08	4.64179e-09	4.38677e-09	1.70903e-08	2.47393e-09
	1.30442e-08	8.16473e-09	1.27032e-08	6.21437e-09	9.09588e-09
	1.28936e-08	1.01167e-08	2.28033e-08	7.42644e-09	9.91348e-09
	9.98559e-09	8.87315e-09	1.72551e-08	2.05033e-08	1.20663e-08
	1.27801e-08	2.61144e-08	6.17313e-09	3.4593e-08	6.05321e-09
	1.29755e-08	1.29782e-08	1.12863e-08	9.57131e-09	3.33724e-09
	1.08391e-08	1.12564e-08	1.51636e-08	5.79703e-09	1.41169e-08
	1.29708e-08	1.41595e-08	6.15155e-09	1.13157e-08	1.18888e-08
	2.37787e-09	1.45926e-08	4.47653e-09	9.67019e-09	1.28174e-08
	1.48507e-08	7.36144e-09	3.43244e-08	5.01145e-09	9.9056e-09
	6.53915e-09	1.536e-08	2.07603e-08	9.02709e-09	7.98657e-09
	1.98982e-08	4.7785e-09	5.19661e-09	9.10857e-09	4.39645e-09
	1.24971e-08	1.56098e-08	1.63978e-08	1.19001e-08	7.02831e-09
	2.77906e-08	1.23086e-08	2.39393e-08	9.56969e-09	9.72068e-09
	9.68225e-09	1.01476e-08	9.72878e-09	7.5119e-09	5.32532e-09
	1.38514e-08	1.23211e-08	9.10352e-09	5.74148e-09	7.75988e-09
	1.13831e-08	4.23063e-09	1.32421e-08	1.09025e-08	1.0575e-08
	6.15684e-09	1.13016e-08	1.03473e-08	1.30188e-08	7.95959e-09
	1.27595e-08	9.70261e-09	3.76446e-09	2.02575e-08	7.3686e-09
	9.30535e-09	1.47795e-08	9.13701e-09	9.11709e-09	1.61783e-08
	9.85063e-09	1.90474e-08	4.82746e-08	6.39888e-09	6.35235e-09
	1.81804e-08	4.15257e-09	5.16489e-09	1.07728e-08	1.17745e-08
	1.35532e-08	1.78394e-08	7.24466e-09	8.21206e-09	7.03378e-09
	1.04772e-08	1.10152e-08	7.1329e-09	8.3454e-09	2.85515e-08
	1.68243e-08	6.88176e-09	4.15124e-09	1.61332e-08	1.88375e-08
	1.2861e-08	8.05949e-09	1.61446e-08	9.31781e-09	1.44309e-09
	1.81218e-08	8.53067e-08	9.77631e-09	5.24247e-09	9.81215e-09
	3.2903e-09	6.57853e-09	8.84746e-09	1.26447e-08	8.62327e-09
	1.67135e-08	1.7579e-08	1.61267e-08	9.90017e-09	6.17058e-09
	4.70762e-09	7.37264e-09	7.33948e-09	3.00731e-08	1.27553e-08
	7.4898e-09	1.89492e-08	8.68776e-09	7.25997e-09	4.48773e-09
	6.38959e-09	8.09824e-09	1.01561e-08	2.65775e-08	1.01248e-08
	4.96354e-09	7.0378e-09	1.56088e-08	1.0013e-08	1.7464e-08
	7.60269e-09	6.50904e-09	2.07672e-08	1.753e-08	9.87626e-09
	1.84395e-08	2.36052e-09	1.35573e-08	2.03546e-08	1.39293e-08
	5.40874e-09	1.6293e-08	7.34866e-09	1.43059e-08	2.16711e-08
	8.05981e-09	6.80847e-09	1.39288e-08	1.61932e-08	8.79476e-09
	4.45319e-09	1.06854e-08	2.45071e-08	5.32611e-09	1.35176e-08
	1.57078e-08	1.41482e-08	8.74557e-09	4.52762e-09	7.45313e-09
	6.67509e-09	4.67577e-09	4.56606e-09	5.92515e-09	6.77186e-09
	1.70024e-08	2.12992e-08	1.04938e-08	1.90704e-08	2.07437e-08
	9.79995e-09	1.33282e-08	8.3949e-09	1.06586e-08	2.22807e-08
	1.67658e-08	7.53725e-09	1.57987e-08	1.0697e-08	6.1878e-09
	6.54901e-09	1.08021e-08	2.3372e-08	2.90362e-09	2.806e-08
	1.87489e-08	5.80439e-09	1.26793e-08	2.16369e-08	1.49079e-08
	7.40847e-09	9.57612e-09	2.49835e-08	1.5094e-08	1.02632e-08
	8.85045e-09	2.05943e-08	1.47772e-08	4.73056e-09	8.18172e-09
	6.42384e-09	1.15697e-08	1.62784e-08	2.48245e-08	1.69336e-08
	1.0249e-08	1.01655e-08	2.40619e-09	1.66681e-08	8.48606e-09
	7.25697e-09	9.29822e-09	4.93774e-09	7.6159e-09	2.27509e-08
	1.24487e-08	1.89641e-08	5.77734e-09	9.65175e-09	8.05568e-09
	8.72665e-09	6.52431e-09	7.93423e-09	1.03731e-08	6.68567e-09
	4.91645e-09	6.44296e-09	5.70094e-09	1.3066e-08	5.9603e-09
	1.17269e-08	7.08768e-09	1.23883e-08	1.4606e-08	1.84215e-08
	1.84526e-08	1.80815e-08	6.77446e-09	2.64575e-08	6.82191e-09
	1.18452e-08	9.75449e-09	7.86019e-09	1.42722e-08	1.14724e-08
	1.00783e-08	1.39604e-08	2.66908e-08	1.20597e-08	1.64919e-08
	1.60852e-08	9.60733e-09	7.55308e-09	2.77823e-08	8.05555e-09
	6.33234e-09	1.00086e-08	1.51854e-08	6.40437e-09	1.57573e-08
	3.8238e-08	5.67888e-09	6.1952e-09	6.37932e-09	7.69858e-09
	9.13335e-09	6.26466e-09	1.79331e-08	1.92414e-08	8.04976e-09
	4.47652e-09	1.37507e-07	1.55624e-08	9.54468e-09	4.01683e-08
	1.37974e-08	2.11935e-08	7.31689e-09	2.76557e-08	1.68848e-08
	6.92699e-09	1.849e-08	8.16675e-09	1.46068e-08	1.22978e-08
	2.13455e-08	2.6644e-08	9.76171e-09	6.71539e-09	1.01778e-08
	1.9206e-08	1.29724e-08	1.00753e-08	3.25283e-09	1.5399e-08
	7.55754e-08	6.36864e-09	1.02724e-08	1.38693e-08	1.54077e-08
	8.55608e-09	1.17084e-08	7.78527e-09	1.32948e-08	6.68689e-09
	1.17482e-08	2.06141e-08	1.22823e-08	7.51681e-09	5.40157e-09
	5.73572e-09	2.23408e-08	6.83493e-09	1.61083e-08	6.81316e-09
	7.42418e-09	1.15274e-08	9.00359e-09	4.85794e-09	1.57589e-08
	1.37599e-08	7.56731e-09	5.70434e-09	9.17952e-09	7.40431e-09
	1.10616e-08	4.19161e-09	8.24742e-09	1.29132e-08	1.26256e-08
	4.61658e-09	1.30078e-08	7.95253e-09	2.17907e-08	5.78402e-09
	5.80855e-09	2.99749e-08	5.98502e-09	4.61733e-09	9.86049e-09
	9.83194e-09	1.69981e-08	1.564e-08	9.33166e-09	6.58406e-09
	2.20314e-08	2.82838e-08	1.2812e-08	4.11612e-08	1.09546e-08
	5.40536e-09	5.22761e-09	5.89943e-09	1.69851e-08	1.18447e-08
	7.51056e-09	1.00886e-08	6.09769e-09	9.4131e-09	1.22352e-08
	9.31318e-09	2.64976e-08	5.37003e-09	7.31267e-09	6.23524e-09
	8.52213e-09	1.92179e-08	2.11571e-08	1.52073e-08	1.47573e-08
	1.21063e-08	1.92747e-08	4.82824e-09	3.09697e-08	2.17464e-08
	2.00843e-08	9.74373e-09	1.9357e-08	1.49136e-08	8.45571e-09
	5.19253e-09	1.49042e-08	4.94237e-09	3.21753e-09	6.04512e-09
	1.52162e-08	1.13534e-08	1.22131e-08	1.25228e-08	8.51852e-09
	1.3207e-08	9.43951e-09	1.33981e-08	1.23806e-08	6.3951e-09
	1.60146e-08	9.702e-09	2.87907e-08	6.87898e-09	5.9536e-09
	1.03777e-08	1.86084e-08	9.68285e-09	8.31942e-09	1.07095e-08
	2.0951e-08	2.2595e-09	1.09446e-08	2.63502e-08	4.36509e-09
	6.80481e-09	1.36213e-07	5.12974e-09	7.57534e-09	3.41458e-08
	1.38962e-08	6.54496e-09	2.50282e-08	1.22011e-08	2.56135e-08
	8.63976e-09	6.6035e-09	6.4404e-09	1.03124e-08	7.69763e-09
	7.68062e-09	1.28288e-08	6.26348e-09	2.24916e-08	3.38135e-09
	1.31897e-08	1.9734e-08	6.43137e-09	1.5144e-08	1.75094e-08
	1.29924e-08	3.93006e-09	5.73988e-09	1.7768e-08	1.42097e-08
	8.35398e-09	1.35148e-08	1.70101e-08	4.58763e-09	8.87275e-09
	1.07504e-08	5.72867e-09	1.97334e-08	3.79439e-09	1.71513e-08
	1.12965e-08	2.48057e-08	5.12945e-09	1.62009e-08	1.06336e-08
	8.94471e-09	8.12559e-09	1.38253e-08	1.60587e-08	4.34305e-08
	4.83604e-08	8.50264e-09	1.78404e-08	4.65328e-09	7.39159e-09
	7.28085e-09	1.01758e-08	1.28765e-08	8.17518e-09	1.23872e-08
	5.1024e-09	1.47407e-08	2.93208e-08	3.36797e-08	7.51588e-09
	1.10082e-08	2.30287e-08	6.9514e-09	1.52978e-08	6.56861e-09
	1.40864e-08	1.24786e-08	8.40128e-09	1.0242e-08	1.75009e-08
	9.8206e-09	4.93366e-09	1.15316e-08	2.90379e-08	7.57966e-09
	9.02129e-09	1.29806e-08	9.4175e-09	2.51276e-08	4.99697e-09
	6.82263e-09	2.78484e-08	1.35871e-08	5.73819e-09	1.36006e-08
	9.16549e-09	8.53917e-09	1.38237e-08	1.03984e-08	2.53878e-08
	1.9879e-08	4.20859e-09	2.11651e-09	4.43439e-09	7.04042e-09
	1.42449e-08	8.73648e-09	1.16685e-08	6.30344e-09	1.6158e-08
	3.04822e-09	7.7864e-09	1.27267e-08	1.07029e-08	4.7834e-09
	5.47141e-09	3.04997e-09	7.12286e-09	5.4633e-08	8.85379e-09
	1.2809e-08	7.994e-09	3.86745e-09	1.06333e-08	8.69129e-09
	1.25534e-08	1.38309e-08	2.41282e-09	1.2269e-08	1.97035e-08
	1.85412e-08	5.57781e-09	2.54496e-09	5.56289e-09	8.76608e-09
	9.34526e-09	6.12944e-09	1.0549e-08	6.20941e-09	1.15628e-08
	3.64885e-08	7.90145e-09	5.55086e-09	2.31926e-08	2.23989e-08
	5.38158e-09	1.39837e-08	1.56798e-08	7.59455e-09	1.44978e-08
	9.63686e-09	5.9844e-09	4.24545e-09	4.63773e-09	1.42723e-08
	6.92029e-09	9.08609e-09	8.95418e-09	5.53942e-09	2.44991e-08
	8.43839e-09	2.93296e-08	1.47365e-08	5.15257e-09	7.28766e-09
	8.04144e-09	1.42851e-08	1.45108e-08	7.3969e-09	2.7336e-09
	1.20133e-08	1.29125e-08	1.19132e-08	1.81369e-08	1.64164e-08
	6.37797e-09	7.93775e-09	2.05318e-08	4.9634e-09	1.3392e-08
	8.64682e-09	1.02641e-08	2.90354e-08	1.12085e-08	1.59398e-08
	2.9014e-09	1.21571e-08	1.24773e-08	4.19107e-09	7.62212e-09
	2.54479e-08	2.86763e-08	8.18273e-09	4.52308e-09	4.61694e-09
	2.65066e-08	4.19119e-09	1.76697e-08	8.74069e-09	1.4931e-08
	8.52315e-09	4.8501e-09	5.7475e-09	1.53189e-08	1.61945e-08
	3.77104e-09	1.86581e-08	1.40719e-08	8.73521e-09	7.7509e-09
	1.60295e-08	4.71843e-09	6.81431e-09	6.66827e-09	9.12514e-09
	2.92252e-09	5.12949e-09	1.28175e-08	1.08936e-08	1.23567e-08
	5.82684e-08	2.53606e-08	1.36783e-08	4.01502e-09	1.00069e-08
	1.04798e-08	4.70154e-09	1.36459e-08	6.27224e-09	1.61087e-08
	1.97912e-08	5.24004e-09	6.14665e-09	5.037e-09	2.81421e-09
	1.04503e-08	2.30472e-08	5.74229e-09	8.47698e-09	7.24015e-09
	2.45627e-09	2.13869e-08	2.718e-08	7.8132e-09	9.08874e-09
	3.17162e-08	4.13141e-09	9.06514e-09	1.78163e-08	4.83306e-09
	5.69657e-09	1.39933e-08	5.72032e-09	1.40778e-08	4.02124e-09
	1.69769e-08	9.51894e-09	5.27065e-09	2.73363e-08	5.37243e-09
	2.42862e-08	7.33765e-09	1.51847e-08	1.45381e-08	4.20538e-09
	2.46776e-08	1.10926e-08	4.60326e-09	8.58885e-09	1.6268e-08
	9.93989e-09	1.67123e-08	1.96079e-08	8.90528e-09	1.71305e-08
	8.07097e-09	9.80305e-09	9.65692e-09	1.55364e-08	9.73913e-09
	5.23501e-08	1.57976e-08	7.70738e-09	1.26186e-08	8.8951e-09
	1.5906e-08	7.32105e-09	1.74244e-08	7.52898e-09	7.42551e-09
	3.91546e-08	6.07253e-09	1.2953e-08	1.56766e-08	6.41907e-09
	3.01592e-08	1.90231e-08	9.78116e-09	1.37578e-08	1.09476e-08
	7.94251e-09	4.05695e-08	6.50728e-09	8.88353e-09	8.90915e-09
	1.94247e-08	3.55094e-09	1.23771e-08	1.53982e-08	1.52978e-08
	8.48058e-09	6.74622e-09	1.34191e-08	6.90764e-09	2.21314e-08
	8.46241e-09	9.15753e-09	7.71682e-09	5.36718e-09	2.46684e-08
	4.88067e-09	1.62675e-08	7.50829e-09	5.46058e-09	7.63661e-09
	1.69655e-08	1.0594e-08	6.38253e-09	1.37278e-08	2.32638e-08
	3.85754e-09	4.32394e-09	1.43178e-08	2.14515e-08	2.1388e-08
	2.03405e-08	1.60383e-08	4.12693e-08	1.08102e-08	1.63695e-08
	2.5735e-08	1.57275e-08	1.50553e-08	1.21842e-08	9.6827e-09
	2.71019e-08	1.22891e-08	7.57257e-09	1.54279e-08	8.80601e-09
	1.11726e-08	2.02935e-08	9.85596e-09	9.44816e-09	7.41397e-09
	1.0041e-08	8.16111e-09	5.71416e-09	2.22279e-08	5.25721e-09
	1.7436e-08	2.45259e-08	1.24697e-08	3.46217e-09	8.625e-09
	1.54868e-08	9.37187e-09	7.43372e-09	7.24097e-09	6.19659e-09
	8.02761e-09	4.6124e-09	1.35088e-08	6.59841e-09	1.02598e-08
	8.58323e-09	1.19026e-08	7.57477e-09	1.51589e-08	1.29443e-08
	9.97394e-09	8.20065e-09	8.55515e-09	3.13482e-09	8.74912e-09
	4.64196e-09	3.95611e-09	1.34713e-08	1.09791e-08	1.04408e-08
	1.0195e-08	2.78074e-08	1.53143e-08	9.33978e-09	1.02673e-08
	1.91048e-08	2.13186e-08	8.33361e-09	1.26874e-08	1.2815e-08
	7.95821e-09	1.39015e-08	1.02386e-08	1.19906e-08	1.75505e-08
	1.08639e-08	5.04721e-09	1.1429e-08	1.07271e-08	1.09142e-08
	4.44055e-09	1.25559e-08	1.09897e-08	8.70932e-09	6.75363e-09
	5.19048e-09	1.31297e-08	1.31126e-08	2.19623e-08	9.44912e-09
	1.89581e-08	1.41611e-08	1.44792e-08	2.3401e-09	1.68116e-08
	4.85543e-09	8.20513e-09	1.43813e-08	2.25986e-08	1.18077e-08
	1.29289e-08	1.49253e-08	5.76816e-09	1.94712e-08	9.1817e-09
	7.8891e-09	1.66019e-08	7.45589e-09	3.51439e-09	1.07307e-08
	2.2066e-07	1.65973e-08	1.25783e-08	3.3436e-09	1.05419e-08
	1.12195e-08	1.43338e-08	2.27442e-08	1.76904e-08	1.14333e-08
	6.25407e-09	8.67106e-09	1.27692e-08	1.16996e-08	7.20852e-09
	9.94858e-09	2.01087e-08	1.78924e-08	3.19353e-09	1.18374e-08
	1.16261e-08	9.73918e-09	7.52624e-09	1.69834e-08	1.1806e-08
	9.71307e-09	9.38018e-09	4.20653e-09	7.12045e-09	9.32348e-09
	4.90313e-09	1.7197e-08	5.89793e-09	2.50284e-08	8.07194e-09
	2.21033e-08	6.37754e-09	1.16873e-08	8.94399e-09	1.24909e-08
	1.69475e-08	1.20766e-08	5.54922e-09	7.50036e-09	1.11595e-08
	1.76802e-08	1.00742e-08	9.39905e-09	1.05944e-08	1.23999e-08
	5.36276e-09	7.42096e-09	1.33907e-08	1.63238e-08	1.78917e-08
	1.93819e-08	1.04542e-08	7.00572e-09	1.88675e-08	1.08844e-08
	1.00128e-08	2.26326e-08	1.01005e-08	1.03692e-08	3.22867e-09
	1.25535e-08	2.98803e-08	2.62483e-09	7.50326e-09	1.19795e-08
	5.10363e-09	6.42162e-09	1.45673e-08	5.81238e-09	1.25841e-08
	2.16369e-08	2.89226e-08	1.10801e-08	1.4274e-08	4.873e-09
	1.45213e-08	5.26887e-09	9.83276e-09	1.76172e-08	7.84798e-09
	1.9673e-08	5.84684e-09	7.99921e-09	1.66922e-08	1.13103e-08
	5.90494e-09	7.8736e-09	8.96057e-09	3.12345e-09	1.59231e-08
	6.8116e-09	1.07762e-08	6.69208e-09	2.31171e-08	2.00986e-08
	6.88973e-09	1.11405e-08	8.14521e-09	1.53982e-08	1.09712e-08
	1.88729e-08	4.8488e-09	1.20659e-08	4.85547e-09	9.97024e-09
	1.57909e-08	2.17546e-08	7.68479e-09	1.15016e-08	7.79776e-09
	2.38556e-08	1.23629e-08	4.95788e-09	6.86157e-09	1.11868e-08
	1.8469e-08	1.13483e-08	1.11874e-08	1.53853e-08	1.09562e-08
	1.80278e-08	1.24699e-08	2.27251e-08	5.46927e-09	9.32972e-09
	1.10543e-08	1.39431e-08	9.8167e-09	3.35714e-08	4.13921e-09
	7.08245e-09	1.14787e-08	1.23729e-08	1.13675e-08	2.04564e-08
	3.33116e-09	1.01863e-08	1.83809e-08	1.06845e-08	7.96263e-09
	5.77147e-09	6.37554e-09	2.20378e-08	2.95888e-09	5.55883e-09
	1.63792e-08	9.622e-09	1.02219e-08	7.17464e-09	7.30865e-09
	1.46921e-08	9.74023e-09	2.17635e-08	3.83367e-09	2.03054e-08
	6.8203e-09	1.71429e-08	1.13489e-08	8.02748e-09	4.7883e-09
	7.38759e-09	1.7499e-08	1.35488e-08	7.75317e-09	1.39374e-08
	1.29257e-08	8.26453e-09	7.5497e-09	8.38246e-09	1.45932e-08
	2.54087e-08	1.80306e-08	1.67628e-08	1.51313e-08	6.95966e-09
	1.53512e-08	2.79605e-08	4.14801e-08	1.84973e-08	4.38865e-09
	6.67041e-09	2.36952e-08	5.81356e-09	1.1294e-08	1.50837e-08
	1.30722e-08	1.4206e-08	1.54135e-08	1.64329e-08	5.56472e-09
	1.57084e-08	9.62417e-09	1.47119e-08	1.19842e-08	1.3987e-08
	8.32931e-09	1.49415e-08	5.93661e-09	1.25127e-08	1.55986e-08
	1.26119e-08	4.60365e-09	1.10743e-08	1.05828e-08	1.56466e-08
	1.08504e-08	3.15669e-09	1.21269e-08	1.19796e-08	6.60202e-09
	2.11967e-08	1.08435e-08	1.16505e-08	1.57983e-08	1.8963e-08
	2.45395e-08	1.5909e-06	4.64628e-09	1.88818e-08	4.74501e-09
	1.16867e-08	1.39751e-08	1.0618e-08	6.21378e-09	1.17919e-08
	2.45708e-08	1.91372e-08	1.19526e-08	1.80027e-08	2.09371e-08
	2.08783e-08	1.20021e-08	1.51893e-08	9.23286e-09	1.03644e-08
	1.062e-08	1.77181e-08	4.88396e-09	1.92282e-08	8.63792e-09
	1.26175e-08	5.33063e-08	6.59159e-09	4.02393e-09	7.32061e-09
	1.28442e-08	4.82258e-09	5.00975e-09	6.79308e-09	2.39903e-08
	3.48977e-08	6.80277e-09	6.23292e-09	9.46615e-09	1.9541e-08
	4.56523e-09	1.66507e-08	1.53751e-08	1.80779e-08	1.02125e-08
	7.15136e-09	4.77588e-06	7.98093e-09	1.01669e-08	1.27481e-08
	5.46264e-08	1.09419e-08	1.92401e-08	6.45364e-09	1.92932e-08
	1.14722e-08	2.26502e-08	1.41356e-08	1.93114e-08	1.30364e-08
	1.99806e-08	1.97957e-08	1.20644e-08	1.93546e-08	1.15336e-08
	4.99941e-09	1.25767e-08	1.11721e-08	1.13068e-08	2.18644e-08
	7.26481e-09	9.59115e-09	1.06099e-08	8.95113e-09	1.31934e-08
	2.1751e-08	2.26877e-08	8.52332e-09	1.47377e-08	1.38546e-08
	3.01957e-08	1.2574e-08	3.58463e-09	6.65341e-09	1.772e-08
	6.22926e-09	6.24002e-09	1.05965e-08	1.87489e-08	2.19958e-08
	4.00461e-09	2.45342e-08	1.35367e-08	8.09368e-09	1.64491e-08
	1.11074e-08	1.01571e-08	1.46025e-08	1.6341e-08	1.15886e-08
	7.84394e-09	1.14651e-08	1.09042e-08	6.0845e-09	7.13568e-09
	1.6427e-08	8.91894e-09	1.60355e-08	1.1428e-08	1.41232e-08
	9.3339e-09	1.77199e-08	9.72482e-09	2.03925e-08	1.97103e-08
	1.54929e-08	7.00428e-09	7.581e-09	7.6151e-09	1.33776e-08
	1.66158e-08	1.32046e-08	1.58624e-08	8.6861e-09	2.49193e-08
	1.02883e-08	3.39709e-08	8.91799e-09	8.18032e-09	4.14371e-09
	1.63899e-08	6.79693e-09	7.00541e-09	2.29697e-08	2.6792e-08
	5.02189e-09	2.24308e-08	1.05538e-08	8.82548e-09	2.11805e-08
	1.90507e-08	9.50614e-09	1.25496e-08	1.55212e-08	1.98172e-08
	9.72315e-09	1.14189e-08	1.014e-08	1.20563e-08	1.2284e-08
	6.30369e-09	7.43836e-09	1.84586e-08	6.38033e-09	1.37157e-08
	5.47195e-09	6.54401e-09	6.66946e-09	6.14639e-09	1.23356e-08
	6.39955e-09	6.957e-09	1.84532e-08	1.37274e-08	1.19327e-08
	6.2617e-09	1.11088e-08	6.06438e-09	2.78027e-09	6.73643e-09
	1.0053e-08	1.69842e-08	1.72341e-08	7.11715e-09	2.18743e-08
	6.56044e-09	1.35906e-08	1.10046e-08	9.99501e-09	1.08546e-08
	1.82459e-08	1.89899e-08	5.2576e-09	1.02208e-08	1.36742e-08
	5.43271e-09	1.84916e-08	1.24654e-08	2.00818e-09	1.3375e-08
	1.50864e-08	3.71786e-09	1.81224e-08	1.32275e-08	3.44953e-08
	1.51404e-08	1.37677e-08	1.53271e-08	6.98e-09	1.46741e-08
	1.39198e-08	9.56821e-09	1.0847e-08	2.07881e-08	1.98378e-08
	1.07499e-08	1.89294e-08	1.6607e-08	1.19227e-08	6.06934e-09
	1.33335e-08	4.23262e-08	3.98655e-08	1.09355e-08	4.05494e-09
	1.65535e-08	1.12243e-08	4.82996e-09	2.04546e-08	1.68725e-08
	1.91459e-08	1.72098e-08	8.59066e-09	5.30061e-09	1.85697e-08
	1.88353e-08	9.06758e-09	6.3486e-09	1.43302e-08	1.22538e-08
	1.26252e-08	1.23766e-08	1.90287e-08	6.10316e-09	1.80452e-08
	1.22492e-08	1.01581e-08	7.39173e-09	1.5059e-08	1.14268e-08
	1.17262e-08	1.3916e-08	1.35271e-08	1.6678e-08	1.04643e-08
	1.05555e-08	8.06376e-09	7.88366e-09	4.66501e-09	9.07488e-09
	4.99122e-09	1.59026e-08	3.11753e-08	4.27766e-08	8.09919e-09
	6.2211e-09	4.69094e-09	1.04769e-08	6.54669e-09	2.45872e-08
	1.22759e-08	4.96831e-09	1.58214e-08	9.75313e-09	1.13363e-08
	1.34358e-08	1.81292e-08	1.0572e-08	1.94514e-08	1.03779e-08
	8.26724e-09	1.78137e-08	1.28756e-08	1.11072e-08	6.41773e-09
	1.25729e-08	1.14093e-08	8.80695e-09	1.25893e-08	1.26283e-08
	1.0435e-08	9.87431e-09	1.71732e-08	1.21885e-08	7.08258e-09
	8.76139e-09	8.57836e-09	4.21819e-09	2.16843e-08	7.29703e-09
	8.59398e-09	2.42787e-08	1.25177e-08	1.31776e-08	7.77402e-09
	1.43195e-08	6.80768e-09	4.34209e-09	4.05675e-08	1.01554e-08
	1.90621e-08	2.4257e-08	1.33541e-08	1.2439e-08	1.82977e-08
	7.15209e-09	9.91758e-09	1.01506e-08	1.95224e-09	1.1274e-08
	5.54462e-09	1.63772e-08	2.29251e-08	2.091e-08	1.14404e-08
	1.06753e-08	7.26775e-09	1.17178e-08	6.44809e-09	6.93321e-09
	1.0576e-08	1.47696e-08	1.14562e-08	1.12508e-08	1.11457e-08
	1.69579e-08	5.29186e-09	1.20182e-08	7.31401e-09	2.28104e-08
	9.45193e-09	1.37713e-08	1.03832e-08	1.28196e-08	1.09728e-08
	9.02258e-09	2.07122e-08	1.23423e-08	5.22296e-08	1.30787e-08
	7.29043e-09	2.61853e-08	1.12988e-08	6.6347e-08	9.79185e-09
	2.12541e-08	6.60458e-09	1.54579e-08	6.50787e-09	1.56669e-08
	1.03224e-08	4.97924e-09	5.18024e-09	8.37392e-09	1.83651e-08
	1.29222e-08	1.32183e-08	7.76868e-09	3.95999e-08	8.1674e-09
	3.09947e-08	1.11537e-08	1.1652e-08	5.28174e-09	1.13432e-08
	2.60101e-08	1.5774e-08	6.35361e-09	1.48914e-08	4.23312e-09
	2.16228e-09	9.78544e-09	1.02274e-08	1.1294e-07	2.28514e-08
	2.30621e-08	9.34745e-09	1.7174e-08	1.53762e-08	1.85586e-08
	8.32493e-09	1.01615e-08	1.04892e-08	1.38042e-08	3.36653e-09
	5.4293e-09	1.39049e-08	9.84136e-09	1.20562e-08	4.94164e-09
	1.13081e-08	1.61766e-08	2.32535e-08	1.27476e-08	6.48099e-09
	4.79643e-09	2.85259e-09	7.8024e-09	1.00285e-08	9.60771e-09
	1.65951e-08	8.72586e-09	3.47069e-08	7.39002e-09	5.92843e-09
	1.09497e-08	1.88458e-08	1.22858e-08	1.38532e-08	9.00539e-09
	1.00943e-08	1.9553e-08	2.03422e-08	5.6879e-09	8.13539e-09
	9.43625e-09	2.34932e-08	1.34579e-08	1.31796e-08	1.06976e-08
	7.06719e-09	7.82832e-09	8.44277e-09	7.5174e-09	2.47661e-08
	1.2515e-08	1.08736e-08	7.18434e-09	1.23736e-08	1.04855e-08
	9.27916e-09	1.85659e-08	5.55035e-08	1.97196e-08	9.4998e-09
	1.40367e-08	1.33058e-08	8.29377e-09	7.76435e-09	4.51911e-09
	2.04105e-08	4.35891e-08	1.34364e-08	1.11104e-08	1.34371e-08
	7.38426e-09	1.12504e-08	9.12378e-09	1.00321e-08	6.00524e-09
	1.04827e-08	7.49974e-09	1.89951e-08	6.31908e-09	8.44942e-09
	3.9546e-09	5.32748e-09	9.84999e-09	9.21054e-09	1.2614e-08
	1.443e-08	1.80279e-08	1.84853e-08	8.87204e-09	1.47564e-08
	1.38014e-08	1.85759e-08	1.08384e-08	1.18811e-08	1.67084e-08
	1.1773e-08	2.06142e-09	2.46139e-08	1.24026e-08	1.22593e-08
	4.99604e-09	2.4719e-08	9.58971e-09	1.03292e-08	8.27635e-09
	1.42251e-08	1.93741e-08	3.08335e-08	7.77607e-09	1.47384e-07
	9.41974e-09	2.08539e-08	1.81968e-08	1.30364e-08	8.62046e-09
	1.2505e-08	1.32647e-08	5.20886e-09	4.31739e-08	8.59199e-09
	1.91858e-08	5.19973e-09	1.08381e-08	6.65603e-09	6.53867e-09
	8.98725e-09	9.32485e-09	1.2824e-08	4.09697e-09	9.99807e-09
	3.74785e-08	3.87942e-09	2.60851e-08	5.32806e-09	1.4436e-08
	1.17536e-08	1.043e-08	1.22091e-08	1.78943e-08	1.36886e-08
	6.25049e-09	1.5133e-08	7.72977e-09	1.09133e-08	1.19658e-08
	1.62033e-08	8.39655e-09	1.53281e-08	5.36245e-09	8.66883e-09
	1.31799e-08	1.61516e-08	8.34861e-09	7.13983e-09	6.85166e-09
	1.549e-08	1.20305e-08	5.57906e-09	1.02988e-08	2.00842e-08
	6.77694e-09	1.53134e-08	1.10796e-07	1.2295e-08	9.2504e-09
	2.54924e-08	5.23541e-09	1.4022e-08	1.24634e-08	7.45103e-09
	1.97631e-08	1.26838e-08	1.92923e-08	5.26261e-09	8.54226e-09
	6.54386e-09	6.73376e-09	1.57854e-08	4.04632e-09	8.32591e-09
	2.49043e-08	2.65355e-08	7.86653e-09	6.19053e-09	2.17051e-08
	6.37978e-09	1.68276e-08	3.66813e-09	7.4348e-09	4.84143e-09
	7.05591e-09	1.84249e-08	6.11225e-09	7.60861e-09	1.14634e-08
	8.52147e-09	1.12552e-08	1.56519e-08	2.20792e-08	1.39441e-08
	4.53596e-09	1.10999e-08	2.20105e-08	6.92729e-09	5.85122e-09
	4.21829e-08	5.21601e-09	1.2835e-08	2.55539e-08	9.26145e-09
	8.14193e-09	1.32726e-08	6.74034e-09	8.07314e-09	1.36944e-08
	6.56479e-09	4.45434e-09	1.04859e-08	2.00953e-08	4.41001e-09
	9.47481e-09	2.1271e-08	2.37429e-08	8.48416e-09	7.91e-09
	9.85437e-09	1.52277e-08	8.41634e-09	8.96824e-09	1.34313e-08
	1.66158e-09	6.89045e-09	9.63723e-09	1.46632e-08	1.35058e-08
	1.23813e-08	2.09542e-08	9.57737e-09	7.07535e-09	9.90454e-09
	6.79228e-09	4.1236e-08	7.19042e-09	1.04491e-08	1.68816e-08
	1.26867e-08	1.69326e-08	2.14902e-08	9.71176e-09	1.40918e-08
	9.9965e-09	2.10233e-08	7.87257e-09	1.50478e-08	5.5955e-09
	1.34427e-08	9.12402e-09	9.76071e-09	5.43891e-08	2.13077e-08
	8.83616e-09	2.05284e-08	2.44349e-08	9.09026e-09	7.70868e-09
	1.33325e-08	9.66164e-09	1.68057e-09	3.73705e-09	9.05152e-09
	1.31865e-08	5.4639e-09	9.63705e-09	5.04759e-09	1.14343e-08
	6.1757e-09	2.74121e-08	3.03283e-09	1.41426e-08	7.66838e-09
	1.52234e-08	9.46651e-09	9.54223e-09	1.16678e-08	9.82213e-09
	9.34716e-09	5.25418e-09	8.45394e-09	2.40881e-08	6.44667e-09
	9.36801e-09	8.20392e-09	1.32506e-08	4.83459e-09	1.68528e-08
	1.14964e-08	1.3119e-08	1.58653e-08	1.07107e-08	1.58889e-08
	8.19255e-09	1.39678e-08	1.07569e-08	1.18321e-08	4.4554e-09
	1.58746e-08	7.98958e-09	7.22007e-09	6.82795e-09	1.48785e-08
	1.62852e-08	6.18181e-09	1.40308e-08	1.48358e-08	1.25001e-08
	3.31155e-08	3.334e-08	2.98415e-08	6.43296e-09	5.73529e-09
	1.47225e-08	1.11151e-08	1.22071e-08	7.50321e-09	4.96164e-09
	6.57757e-09	6.48715e-09	1.81564e-08	1.03485e-08	5.91586e-09
	1.08013e-08	7.35455e-09	6.89685e-09	1.19069e-08	1.32956e-08
	1.68409e-08	6.84826e-09	7.72333e-09	5.84184e-09	5.73501e-09
	1.51222e-08	5.59948e-09	7.28258e-09	7.23108e-09	7.54566e-09
	1.2986e-08	1.14592e-08	2.83829e-08	7.28641e-09	1.82026e-08
	4.70884e-09	1.24136e-08	1.15874e-08	6.68939e-09	1.02387e-08
	8.66293e-09	1.16019e-08	9.9317e-09	1.31212e-08	1.51915e-08
	6.0372e-09	8.04653e-09	5.97216e-09	1.13228e-08	1.21918e-08
	1.23239e-08	1.25802e-08	6.48981e-09	5.8924e-09	8.25565e-09
	9.91704e-09	1.2201e-08	8.65353e-09	6.43946e-09	8.95515e-09
	1.91725e-08	6.16388e-09	1.12183e-08	4.97217e-09	1.87978e-08
	1.89255e-08	8.80191e-09	1.70589e-08	6.27682e-09	6.69464e-09
	5.1606e-09	7.98883e-09	1.07487e-08	1.02566e-08	2.51527e-08
	1.25474e-08	2.62258e-08	1.0568e-08	1.38941e-08	1.58153e-08
	1.34302e-08	1.54252e-08	2.97283e-08	1.14802e-08	1.76068e-08
	3.20118e-09	8.00187e-09	1.75407e-08	4.57965e-09	5.9911e-09
	3.21035e-08	1.05284e-08	9.26241e-09	4.30998e-09	9.76663e-09
	5.61584e-09	6.31416e-09	4.61998e-09	1.43556e-08	1.73649e-08
	1.10491e-08	1.49368e-08	1.56829e-08	1.28547e-08	5.44045e-09
	6.50338e-09	3.82705e-08	5.35978e-09	3.8565e-08	1.27379e-08
	9.26383e-09	6.90339e-09	1.46475e-08	1.47591e-08	4.8741e-09
	9.08014e-09	8.32984e-09	7.42057e-09	1.22498e-08	1.36649e-08
	4.91686e-09	8.40593e-09	1.23745e-08	1.02396e-08	5.05187e-09
	1.5928e-08	1.82458e-08	1.23457e-08	1.64283e-08	1.03968e-08
	1.00946e-08	9.65725e-09	1.2086e-08	8.74632e-09	1.20657e-08
	1.51791e-08	1.56965e-08	1.32204e-08	8.55365e-09	7.09471e-08
	5.41741e-09	6.67997e-09	8.67266e-09	1.0657e-08	6.60717e-09
	1.14664e-08	8.24583e-09	7.41526e-09	9.93515e-09	8.88902e-09
	1.02187e-08	6.24999e-09	6.67327e-09	1.18944e-08	1.00105e-08
	1.40633e-08	2.05773e-08	1.13351e-08	6.52565e-09	2.19043e-07
	9.82588e-09	7.0481e-09	6.49245e-09	1.81929e-08	9.57109e-09
	1.04148e-08	1.96995e-08	8.87073e-09	7.19593e-09	1.02545e-08
	4.57236e-09	1.2692e-08	5.21509e-09	1.39132e-08	4.67841e-09
	9.24008e-09	1.53043e-08	1.18142e-08	1.39725e-08	1.48577e-08
	4.77757e-09	1.45536e-08	6.08907e-09	9.41819e-09	8.96198e-09
	1.24091e-08	5.25062e-09	1.35883e-08	4.46044e-08	6.90779e-09
	1.13572e-08	1.02696e-08	3.47464e-09	9.69441e-09	1.69086e-08
	6.80252e-09	1.34654e-08	6.99322e-09	1.00558e-08	2.25368e-08
	1.68572e-08	6.3677e-09	3.08265e-08	1.28427e-08	2.25329e-08
	7.02623e-09	1.21294e-08	1.52926e-08	6.00319e-09	3.83898e-08
	2.07731e-08	1.16997e-08	8.98174e-09	6.30645e-09	9.09862e-09
	2.17991e-08	5.94016e-09	5.42534e-09	7.16894e-09	1.12914e-08
	9.46442e-09	7.59416e-09	1.31159e-08	5.29632e-09	6.3341e-09
	1.18585e-08	7.39766e-09	1.21809e-08	6.37843e-09	7.64265e-09
	1.16304e-08	1.22058e-08	1.10919e-08	1.30156e-08	5.52692e-09
	3.02126e-08	8.46701e-09	8.6759e-09	5.89478e-09	5.93146e-09
	6.45954e-09	2.27369e-08	6.29096e-09	2.68296e-08	1.44804e-08
	7.75159e-09	9.76086e-09	8.50156e-09	1.42466e-08	8.0515e-09
	1.46374e-08	1.03144e-08	3.0654e-08	6.0306e-09	7.89368e-09
	1.37307e-08	5.28947e-09	1.93227e-08	5.96343e-09	9.52384e-09
	3.86944e-08	1.08392e-08	1.01362e-08	5.99035e-09	9.68804e-09
	5.71977e-09	1.02309e-08	7.78873e-09	9.04883e-09	1.88649e-08
	5.35009e-09	6.97336e-09	6.49523e-09	1.32823e-08	6.45219e-09
	6.23224e-09	6.87105e-09	1.49328e-08	9.77693e-09	1.05389e-08
	2.96127e-08	1.77937e-08	1.2048e-08	1.94546e-08	1.3635e-08
	2.34789e-08	1.76689e-08	7.93359e-09	8.32271e-09	2.1794e-08
	4.44814e-09	1.55169e-08	9.46206e-09	4.03248e-09	5.7461e-09
	6.81824e-09	1.24907e-08	9.47725e-09	2.33001e-08	2.05959e-08
	1.05879e-08	1.22996e-08	9.54955e-09	2.52446e-08	4.6955e-09
	2.02703e-08	1.10146e-08	1.7951e-08	7.49955e-09	4.97222e-09
	1.20885e-08	7.39939e-09	8.00225e-09	1.03694e-08	5.90385e-09
	1.26055e-08	4.18035e-09	9.36411e-09	2.55952e-08	8.10565e-09
	8.09255e-09	9.09679e-08	7.03997e-09	6.88623e-09	6.49285e-09
	1.42343e-08	1.65234e-08	1.5292e-08	4.67056e-08	1.07957e-08
	5.41381e-09	8.29773e-09	6.17399e-09	1.16497e-08	1.64194e-08
	5.24048e-09	2.80318e-09	1.42677e-08	1.33473e-08	1.24052e-08
	1.5762e-08	7.07394e-09	1.06621e-08	4.57163e-09	5.7149e-09
	9.88799e-09	9.94066e-09	2.28364e-08	1.02448e-08	8.64849e-09
	5.65898e-09	9.68127e-09	7.88752e-09	1.23631e-08	1.37898e-08
	1.5286e-08	1.19899e-08	9.63329e-09	1.25618e-08	7.68674e-09
	6.13445e-09	1.16745e-08	1.1034e-08	3.93889e-09	1.10715e-08
	2.8686e-08	1.78382e-08	1.05486e-08	3.13791e-09	9.20512e-09
	1.47955e-08	1.16324e-08	1.06888e-08	1.48066e-08	3.03443e-08
	7.37181e-09	1.7432e-08	9.43392e-09	1.38636e-08	1.50511e-08
	8.94802e-09	4.95622e-08	1.11723e-08	5.1993e-09	9.96703e-09
	3.61729e-08	4.30669e-09	6.751e-09	8.3267e-09	1.83287e-08
	1.26342e-08	1.22281e-08	8.05326e-09	1.00669e-08	6.06661e-09
	3.5319e-08	6.76839e-09	8.85794e-09	1.29118e-08	1.46549e-08
	1.52821e-08	1.16526e-08	1.22243e-08	1.76556e-08	1.08905e-08
	1.09796e-08	1.25954e-08	2.82092e-08	1.49753e-08	7.05805e-09
	2.80762e-08	1.58856e-08	1.24477e-08	5.04909e-09	1.02639e-08
	1.75141e-08	9.98663e-09	1.52758e-08	3.93747e-09	2.3511e-08
	1.36458e-08	6.93383e-09	7.49057e-09	1.93233e-08	3.90364e-09
	1.73457e-08	6.93834e-09	7.4222e-09	7.4748e-08	4.95543e-09
	9.94707e-09	9.61346e-09	6.453e-09	8.44367e-09	7.48872e-09
	7.98628e-09	1.07556e-08	5.41243e-09	9.71945e-09	1.32407e-08
	8.18248e-09	7.51016e-09	5.59838e-09	5.98974e-09	8.12001e-09
	1.53158e-08	6.81186e-09	1.1467e-08	7.48165e-08	3.3688e-08
	1.06748e-08	1.3544e-08	1.87116e-08	1.26107e-08	1.62034e-08
	5.48298e-09	9.1489e-09	5.56433e-09	9.35173e-09	8.02972e-09
	1.13069e-08	1.65333e-08	7.23635e-09	7.11752e-08	8.57993e-09
	7.35842e-09	1.24891e-08	1.04718e-08	1.43044e-08	1.78411e-08
	2.19227e-08	1.68262e-08	1.95831e-08	9.10416e-09	1.80904e-08
	8.11619e-09	5.09968e-09	9.28471e-09	1.41591e-08	5.9129e-09
	5.37149e-09	1.21349e-08	8.35685e-09	5.65237e-09	8.25676e-09
	5.78439e-09	7.88268e-09	1.59748e-08	2.344e-08	8.12229e-09
	2.2469e-08	1.56899e-08	1.06911e-08	1.90919e-08	5.94206e-09
	9.54707e-09	4.40285e-08	1.09859e-08	6.04132e-09	5.23142e-09
	1.60781e-08	1.36114e-08	8.88773e-09	8.70653e-09	7.11825e-09
	7.59348e-09	1.2912e-08	1.09066e-08	1.68706e-08	1.24462e-08
	1.13895e-08	1.81212e-08	1.02028e-08	6.99645e-09	7.15674e-09
	1.04899e-08	1.37117e-08	4.8281e-09	9.82119e-09	9.3197e-09
	5.98667e-09	1.57766e-08	7.92839e-09	1.40551e-08	2.01489e-08
	1.2083e-08	1.25047e-08	1.45884e-08	7.91998e-09	1.23236e-08
	1.3465e-08	1.34266e-08	3.97106e-08	1.65539e-08	1.35387e-08
	1.00417e-08	3.55732e-09	1.10628e-08	9.12729e-09	1.62453e-08
	5.29754e-09	7.60558e-09	2.38351e-08	3.66659e-09	1.48999e-08
	1.11937e-08	9.70782e-09	1.755e-08	1.20702e-08	5.6112e-09
	1.40525e-08	7.34735e-09	4.23305e-09	1.86039e-08	1.25408e-08
	1.09943e-08	7.22048e-09	1.13301e-08	1.04481e-08	6.21303e-09
	8.47345e-09	7.55801e-09	9.82319e-09	8.50454e-09	1.64655e-08
	8.60923e-09	1.48799e-08	2.29349e-08	1.0832e-08	7.1324e-09
	1.3856e-08	1.2129e-08	9.38042e-09	9.37065e-09	9.29534e-09
	9.56964e-09	4.16033e-09	1.36205e-08	7.64998e-09	4.89561e-09
	4.53421e-09	3.39796e-08	1.41524e-08	2.78816e-08	7.05222e-09
	8.24355e-09	2.09459e-08	5.51239e-09	1.32612e-08	1.50692e-08
	1.11001e-08	1.34792e-08	1.02011e-08	1.60997e-08	1.72353e-08
	1.24471e-08	1.84776e-08	1.50593e-08	1.31669e-08	1.81553e-08
	8.53701e-09	1.31496e-08	7.95867e-09	2.1176e-08	2.9873e-08
	6.40892e-09	1.40427e-08	6.55592e-09	7.57024e-09	9.19436e-09
	1.6587e-08	1.19827e-08	1.0805e-08	1.09987e-08	1.78276e-08
	1.62388e-08	7.10962e-09	1.04655e-08	7.93765e-09	1.13575e-08
	8.07562e-09	9.51581e-09	1.69554e-08	1.9319e-08	5.04103e-09
	1.73236e-08	7.5799e-09	6.80295e-09	2.39597e-08	5.87917e-09
	1.58304e-08	8.06281e-09	2.60761e-08	1.71757e-08	6.84944e-09
	1.32922e-08	1.43092e-08	1.873e-08	1.23803e-08	5.21317e-09
	9.05058e-09	7.62642e-09	1.01741e-08	1.31353e-08	5.92956e-09
	1.05889e-08	1.16636e-08	8.20666e-09	1.91732e-08	1.30818e-08
	5.5231e-09	1.87566e-08	9.59706e-09	1.64581e-08	1.76362e-08
	4.56101e-09	6.0558e-09	5.70439e-09	1.07803e-08	9.04013e-09
	7.68144e-09	1.1812e-08	4.48314e-08	7.93089e-09	6.86327e-09
	1.78648e-08	9.05272e-09	1.316e-08	8.91331e-09	8.72975e-09
	2.18572e-08	5.64821e-09	1.16763e-08	3.70719e-09	2.87874e-08
	1.34405e-08	7.43874e-09	6.76918e-09	1.01587e-08	5.88097e-09
	9.45497e-09	6.44594e-09	7.9314e-09	1.67431e-08	1.03709e-08
	8.86693e-09	1.90836e-08	5.22123e-09	7.90703e-09	8.45123e-09
	1.01227e-08	8.48083e-09	6.97765e-09	7.75419e-09	2.40768e-08
	2.00763e-08	7.00776e-09	1.00444e-08	9.3997e-09	1.10887e-08
	1.11644e-08	3.18346e-08	5.06621e-09	2.05329e-08	2.25722e-08
	5.14272e-09	8.31539e-09	8.16897e-09	1.31373e-08	4.86906e-09
	1.02175e-08	5.94604e-09	2.22662e-08	7.33641e-09	1.77305e-08
	8.87361e-09	9.06407e-09	4.12185e-08	2.05807e-08	8.56375e-09
	1.18609e-08	7.32393e-09	9.4867e-09	2.01803e-08	6.48102e-09
	1.48288e-08	4.9387e-09	9.79655e-08	2.11157e-08	3.84922e-09
	1.06929e-08	8.25426e-09	2.63555e-08	3.71566e-09	8.98372e-08
	1.58812e-08	9.57227e-09	7.75329e-09	1.77601e-08	8.01318e-09
	7.07906e-09	5.90832e-09	6.38593e-09	1.23824e-08	2.1039e-08
	1.36072e-08	1.36279e-08	1.53339e-08	7.04442e-09	1.12247e-08
	3.41391e-08	6.18681e-09	8.14348e-09	2.06804e-08	1.4511e-08
	4.49253e-09	1.47333e-08	2.18868e-08	2.16532e-08	1.64249e-08
	4.75278e-09	6.03902e-09	1.25018e-08	1.67985e-08	1.40722e-08
	1.6993e-08	1.46019e-08	6.20834e-09	1.73729e-08	1.53835e-08
	5.99989e-09	1.17529e-08	6.68285e-09	2.26697e-09	1.41293e-08
	5.54255e-09	9.67582e-09	2.1701e-08	7.53347e-09	6.25962e-09
	1.66422e-08	1.23937e-08	1.21362e-08	6.74991e-09	1.49484e-08
	1.12305e-08	1.14026e-08	8.2032e-09	4.35397e-09	8.2205e-09
	8.82474e-09	9.57154e-09	1.16474e-08	9.44337e-09	7.60505e-09
	2.14962e-08	1.59148e-08	8.62757e-09	2.38026e-08	1.00645e-08
	4.54438e-09	3.2146e-08	2.03619e-08	1.0674e-08	1.47025e-08
	6.61771e-09	1.74049e-08	1.47258e-08	4.79517e-09	8.31386e-09
	1.30605e-08	6.71997e-09	1.74867e-09	2.23335e-08	7.79964e-09
	8.73231e-09	7.89838e-09	1.39735e-08	1.9281e-08	2.22891e-08
	2.25109e-08	1.01049e-08	6.50482e-09	1.43605e-08	5.04404e-09
	1.28838e-08	7.6306e-09	1.05028e-08	1.27379e-08	1.58293e-08
	1.12712e-08	1.57429e-08	1.71742e-08	6.98047e-09	1.82266e-08
	9.97471e-09	1.35029e-08	1.95523e-08	5.24026e-09	6.31621e-09
	1.02232e-08	1.26565e-08	1.36957e-08	4.80652e-09	5.73732e-09
	1.49485e-08	1.28087e-08	1.04059e-08	3.91482e-09	1.47539e-08
	5.23167e-09	1.7849e-08	1.20162e-08	1.17229e-08	1.23867e-08
	1.80724e-08	1.1566e-08	8.57748e-09	2.67859e-08	9.17301e-09
	1.31705e-08	8.50245e-09	9.60315e-09	9.00807e-09	1.24093e-08
	1.58678e-08	1.05811e-08	2.37025e-08	7.15173e-09	8.3031e-09
	2.07906e-08	5.29179e-09	2.42802e-08	9.66399e-09	1.34552e-08
	1.10344e-08	1.17871e-08	1.27994e-08	1.22598e-08	2.81838e-08
	2.10814e-08	6.67851e-09	1.11664e-08	6.8843e-09	1.22754e-08
	1.8303e-08	1.03237e-08	7.39195e-09	4.73027e-09	2.61745e-08
	1.28974e-08	2.08692e-08	1.24152e-08	1.16781e-08	1.264e-08
	1.86889e-08	1.48252e-08	2.2843e-08	5.65098e-09	9.40918e-09
	6.7999e-09	2.78873e-08	1.05389e-08	2.22732e-08	9.04018e-09
	1.92534e-08	1.91743e-08	1.74368e-08	8.2273e-09	9.28089e-09
	8.15917e-09	1.78883e-08	1.84035e-08	9.00452e-09	1.0129e-08
	7.44326e-09	2.29196e-08	8.52237e-09	2.8465e-08	1.38483e-08
	1.39906e-08	8.19956e-09	1.02654e-08	8.95304e-09	1.95224e-08
	1.22594e-08	2.45423e-08	7.58872e-09	1.21818e-08	2.25819e-08
	7.52402e-09	6.23138e-08	8.97054e-09	1.61826e-08	3.74702e-09
	1.98339e-08	1.34503e-08	3.26931e-09	7.90728e-09	1.08913e-08
	2.35269e-08	1.47587e-08	1.53928e-08	2.09319e-08	9.48576e-09
	9.58769e-09	1.65202e-08	1.03679e-08	1.42069e-08	3.88809e-08
	8.47117e-09	1.71429e-08	1.0755e-08	3.23151e-08	1.63412e-08
	1.68433e-08	1.43981e-08	6.21369e-09	7.57599e-09	1.72487e-08
	1.28257e-08	1.74821e-08	9.07952e-09	1.09512e-08	1.21273e-08
	8.04136e-09	6.7482e-09	8.94139e-09	1.4248e-08	1.8573e-08
	5.57045e-09	9.32678e-09	1.70405e-08	1.47642e-08	5.96536e-09
	6.61026e-09	1.52392e-08	1.21737e-08	1.18213e-08	1.07333e-08
	4.05043e-09	6.57208e-09	5.96424e-09	1.36509e-08	9.20453e-09
	1.21079e-08	7.62028e-09	2.05655e-08	8.47467e-09	1.28588e-08
	9.07102e-09	2.2758e-08	1.24672e-08	1.68616e-08	4.7666e-09
	2.40133e-08	1.54924e-08	2.75244e-08	4.62328e-09	4.31491e-09
	1.01302e-08	1.92196e-07	2.7254e-08	8.87515e-09	1.86461e-08
	1.90463e-08	1.17891e-08	5.53899e-09	1.09743e-08	1.25109e-08
	1.16308e-08	6.46857e-09	9.37878e-09	1.38967e-08	9.5718e-09
	7.28998e-09	1.15838e-08	1.06948e-08	1.96164e-08	9.01829e-09
	1.60296e-08	6.00276e-09	1.23581e-08	1.0279e-08	2.47566e-08
	4.22381e-09	1.43595e-08	1.11406e-08	1.08157e-08	1.61858e-08
	7.69541e-09	2.05191e-08	1.9215e-08	8.28953e-09	1.03891e-08
	7.13612e-09	2.63011e-08	3.02748e-08	7.81402e-09	1.40718e-08
	2.48012e-08	1.74862e-08	9.26939e-09	1.04031e-08	1.22264e-08
	3.39188e-08	1.31308e-08	5.74752e-09	9.25045e-09	1.33769e-08
	4.25939e-08	8.24001e-09	6.20266e-09	8.0525e-09	2.56985e-08
	2.42837e-09	1.91265e-08	1.12684e-08	8.58979e-09	7.77132e-09
	1.02812e-08	1.44916e-08	5.29396e-09	7.74047e-09	1.09098e-08
	1.02898e-08	1.11844e-08	1.3749e-08	6.01628e-09	2.41475e-09
	2.45322e-08	4.55026e-09	8.52137e-09	3.47253e-08	5.07062e-09
	7.55944e-09	1.53004e-08	7.11844e-09	1.88609e-08	2.44522e-08
	7.92523e-09	1.11133e-08	1.17554e-08	6.7844e-09	1.21636e-08
	2.109e-08	7.39357e-09	7.31238e-09	9.09903e-09	1.24978e-08
	6.85984e-09	6.14533e-09	7.30223e-09	2.36023e-08	1.92368e-08
	1.01136e-08	1.31167e-08	1.83165e-08	1.71544e-07	4.35068e-08
	2.25083e-08	1.64561e-08	5.71702e-09	1.63269e-08	1.95514e-08
	1.75133e-08	8.4524e-09	6.25895e-09	1.20003e-08	1.85502e-08
	6.77397e-09	1.14998e-08	8.98828e-09	1.08991e-08	1.38862e-08
	6.29407e-09	1.00587e-08	5.24867e-09	1.8971e-08	1.51499e-08
	1.98604e-08	6.4546e-09	3.91606e-08	7.68133e-09	9.13606e-09
	1.17005e-08	1.6726e-08	2.32558e-08	1.39544e-08	2.19931e-08
	5.63229e-09	6.13048e-09	7.48525e-09	4.64949e-09	1.1231e-08
	7.99337e-09	5.33066e-09	8.36498e-09	7.16511e-09	8.07811e-09
	1.56635e-08	1.37305e-08	6.4254e-09	1.06992e-08	1.06931e-08
	3.08918e-08	6.71562e-09	1.04103e-08	2.12722e-08	1.17674e-08
	1.84436e-08	9.39549e-09	6.48369e-09	8.49172e-09	1.02123e-08
	1.06009e-08	1.04505e-08	1.05592e-08	6.89031e-09	1.01021e-08
	1.24761e-08	1.11084e-08	1.34407e-08	1.23325e-08	7.69591e-09
	1.6015e-08	1.54543e-08	1.24457e-08	1.91063e-08	3.98405e-08
	2.12601e-08	8.4561e-09	7.78241e-09	6.58923e-09	5.89543e-09
	2.81433e-08	8.78665e-09	3.63601e-08	1.66873e-08	8.88916e-09
	1.06454e-08	1.22687e-08	1.9178e-08	9.62403e-09	1.97442e-08
	8.45308e-09	4.66616e-08	1.77914e-08	2.22726e-08	1.07806e-08
	6.39255e-09	1.13372e-08	2.07192e-08	1.87229e-08	9.59223e-09
	1.09295e-08	1.33023e-08	4.51399e-08	1.08677e-08	1.51889e-08
	6.48459e-09	1.3661e-08	9.33636e-09	2.52897e-08	6.14765e-09
	1.67553e-08	9.53368e-09	1.64392e-08	7.91377e-09	5.63353e-09
	1.07535e-08	2.33587e-08	1.01916e-08	2.28929e-08	1.25173e-08
	7.36887e-09	9.23769e-09	9.741e-09	1.34899e-08	5.30718e-09
	1.66611e-08	8.31473e-09	1.02433e-08	1.32387e-08	1.38151e-08
	1.52908e-08	1.06838e-08	2.91623e-08	1.23867e-08	1.57258e-08
	1.71727e-08	1.57822e-08	9.1924e-09	7.27487e-09	5.85841e-09
	1.46027e-08	1.60492e-08	1.72782e-08	5.69124e-09	1.24284e-08
	5.09828e-09	1.3281e-08	6.30592e-09	1.85395e-08	1.14328e-08
	1.55258e-08	7.70486e-09	1.233e-08	2.46449e-08	9.11954e-09
	1.28645e-08	2.01769e-08	1.64712e-08	1.29777e-08	2.10331e-08
	2.28871e-08	9.40987e-09	2.26653e-08	6.53841e-09	1.76128e-08
	1.96576e-08	1.32198e-08	1.17044e-08	9.74464e-09	1.00519e-08
	1.71643e-08	1.68971e-08	7.65756e-09	8.27469e-09	5.75165e-09
	1.40615e-08	7.45318e-09	5.43381e-09	1.30327e-08	1.08414e-08
	7.7964e-09	2.15707e-08	3.37372e-08	1.51955e-08	5.02497e-09
	2.04039e-08	1.00006e-08	1.62271e-08	1.60292e-08	5.69505e-09
	1.11834e-08	8.67107e-09	1.33762e-08	9.95888e-09	9.1965e-09
	6.85042e-09	8.31318e-09	5.66877e-09	1.16792e-08	1.5428e-08
	6.6112e-09	2.54538e-08	6.56938e-09	1.76146e-08	1.98813e-08
	5.2737e-09	4.24197e-08	1.75559e-08	2.09306e-08	2.03289e-08
	6.5716e-09	1.1594e-08	1.69308e-08	1.22123e-08	1.00695e-08
	5.83489e-09	1.21291e-08	1.30254e-08	1.31186e-08	1.06072e-08
	2.00705e-08	1.1201e-08	2.05242e-08	7.33177e-09	9.8628e-09
	3.54113e-08	2.78421e-08	2.91232e-08	1.01653e-08	2.14779e-08
	1.97277e-08	1.29957e-08	8.22674e-09	2.10584e-08	1.10352e-08
	5.00386e-09	7.96256e-09	4.7255e-09	1.22388e-08	1.23501e-08
	2.00562e-08	1.46274e-08	8.717e-09	7.98814e-09	7.90644e-09
	2.22095e-08	6.57136e-09	1.57124e-08	2.32122e-08	1.42301e-08
	1.28937e-08	7.32151e-09	1.21373e-08	1.05739e-08	1.14501e-08
	1.88948e-08	5.50498e-09	4.95663e-09	6.92744e-09	4.17163e-09
	2.09495e-08	7.39188e-09	1.36336e-08	7.67433e-09	5.60256e-09
	1.20873e-08	6.93285e-09	1.51386e-08	5.0774e-09	9.35647e-09
	9.64065e-09	5.37086e-08	1.77707e-08	1.08823e-08	8.14942e-09
	2.76974e-08	7.81269e-09	7.47895e-09	1.19381e-08	1.46404e-08
	8.7771e-09	1.07705e-08	1.35201e-08	1.5717e-08	4.0167e-09
	2.53092e-08	1.20946e-08	2.20453e-08	2.15572e-08	9.74083e-09
	1.52156e-08	5.11872e-09	5.87807e-09	7.35695e-09	5.52516e-09
	2.03079e-08	8.05311e-09	1.40666e-08	1.06526e-08	4.57433e-09
	1.21176e-08	2.08662e-08	1.83203e-08	2.5378e-08	1.25317e-08
	1.53097e-08	2.78144e-08	1.28403e-08	2.65307e-08	5.74986e-09
	9.11317e-09	4.54182e-09	1.68446e-08	3.24062e-08	7.31843e-09
	1.05626e-08	1.83009e-08	5.62551e-09	1.12585e-08	1.03744e-08
	1.43902e-08	1.61683e-08	1.9889e-08	1.74934e-08	1.09194e-08
	1.63477e-08	1.83013e-08	9.14568e-09	5.32868e-09	1.05895e-08
	1.23404e-08	2.08731e-08	2.19738e-08	1.68881e-08	1.88797e-08
	5.97636e-09	7.23585e-09	1.60554e-08	8.61582e-09	1.51918e-08
	1.2071e-08	1.48928e-08	1.44117e-08	6.53687e-09	1.18083e-08
	1.37032e-08	1.30554e-08	1.2693e-08	2.63253e-09	1.80805e-08
	7.50258e-09	5.25915e-09	1.35552e-08	7.29714e-09	1.05345e-08
	1.4052e-08	1.23899e-08	1.43066e-08	7.77758e-09	1.22087e-08
	4.39436e-09	7.24753e-09	2.27591e-08	1.59461e-08	9.54484e-09
	1.49778e-08	2.08005e-08	2.33871e-08	1.76931e-08	1.71464e-08
	1.63336e-08	7.98862e-09	1.65793e-08	1.40382e-08	1.11439e-08
	1.03025e-08	1.50579e-08	1.65612e-08	2.17085e-08	6.5196e-09
	1.84858e-08	8.88636e-09	3.08455e-08	3.89164e-09	2.54353e-09
	1.00091e-08	4.44229e-08	8.97772e-09	1.61624e-08	1.68302e-08
	6.80471e-09	1.1919e-08	1.3206e-08	1.72978e-08	2.08403e-08
	4.33869e-09	8.8465e-09	9.20503e-09	8.54771e-09	3.65693e-09
	6.75027e-09	1.1358e-08	3.28946e-09	1.50972e-08	1.04197e-08
	8.35749e-09	9.78506e-09	1.30775e-08	1.74307e-08	1.07883e-08
	1.97719e-08	9.34867e-09	1.40714e-08	1.05113e-08	1.17389e-08
	6.55628e-09	6.29733e-09	1.01671e-08	5.51777e-09	5.1122e-09
	1.6595e-08	8.71532e-09	8.16598e-09	8.58725e-09	1.39588e-08
	4.58843e-09	1.06855e-08	1.57006e-08	1.38067e-08	9.86148e-09
	1.55814e-08	5.87633e-09	1.27901e-08	1.52713e-08	7.17817e-09
	1.66306e-08	1.63462e-08	8.08745e-09	2.04941e-08	6.33471e-09
	6.14489e-09	1.24489e-08	7.39947e-09	2.01457e-08	7.12058e-09
	9.23591e-09	6.46921e-09	1.30803e-08	7.63004e-09	1.02712e-08
	6.92406e-09	1.36092e-08	1.47801e-08	1.64731e-08	6.44463e-09
	1.19253e-08	9.13154e-09	1.37506e-08	5.7519e-09	4.57798e-09
	1.19072e-08	8.38838e-09	5.58041e-09	2.1006e-08	8.8431e-09
	7.66948e-09	2.88506e-08	1.32619e-08	7.16709e-09	1.70565e-08
	1.82021e-08	1.01302e-08	1.15079e-08	4.65128e-09	1.17282e-08
	7.81663e-09	1.71505e-08	8.10447e-09	1.39736e-08	1.01782e-08
	1.22946e-08	1.55541e-08	6.07421e-09	9.44354e-09	1.40992e-08
	1.6582e-08	1.01151e-08	1.4445e-08	3.78903e-09	9.90442e-09
	7.93383e-09	9.86252e-09	2.62609e-08	1.11121e-08	5.90644e-09
	9.27363e-09	1.00271e-08	7.27413e-09	1.40738e-08	4.18197e-08
	1.26096e-08	8.12636e-09	6.6367e-09	8.63696e-09	5.00073e-09
	2.08817e-08	1.70962e-08	1.36957e-08	7.59149e-09	1.62338e-08
	1.66825e-08	1.17091e-08	5.75976e-09	1.52239e-08	6.16249e-09
	6.34421e-09	1.6008e-08	1.88334e-08	8.38023e-09	1.95761e-08
	6.66508e-09	1.68582e-08	1.09274e-08	6.29294e-09	2.0447e-08
	4.88047e-09	4.20302e-09	6.28595e-09	3.32841e-08	6.75289e-09
	1.07274e-08	5.93329e-09	2.00807e-08	1.4108e-08	1.85489e-08
	1.34757e-08	1.3016e-08	7.92992e-09	2.06868e-08	1.50363e-08
	2.55694e-08	1.3524e-08	6.50607e-09	8.10845e-09	6.7089e-09
	8.32597e-09	6.47756e-09	2.25277e-09	7.87597e-09	1.78691e-08
	1.25352e-08	5.26785e-09	1.25698e-08	1.46187e-08	5.53296e-09
	1.7747e-08	1.48012e-08	5.74881e-09	1.60308e-08	1.17181e-08
	1.02085e-08	1.14613e-08	4.267e-09	1.05138e-08	1.09064e-08
	5.36613e-09	1.64423e-08	3.47329e-09	1.19563e-08	5.55883e-09
	1.58485e-08	3.91387e-08	1.30666e-08	1.06435e-08	8.13264e-09
	8.20458e-09	2.09967e-08	6.20647e-09	9.52936e-09	1.18407e-08
	6.69882e-09	1.59765e-08	9.0346e-09	2.2223e-08	1.06484e-08
	1.04226e-08	9.80098e-09	1.30536e-08	1.27428e-08	5.46096e-09
	1.24314e-08	1.23389e-08	4.59147e-09	1.12276e-08	1.35909e-08
	1.50943e-08	1.25704e-08	1.3612e-08	1.97033e-08	2.54534e-08
	5.20044e-09	1.1107e-08	1.22171e-08	4.49904e-09	1.04973e-08
	1.21619e-08	5.85929e-09	8.56355e-09	6.53992e-09	2.32709e-08
	4.0411e-09	1.11119e-08	4.29353e-09	5.32749e-09	1.34278e-08
	1.09615e-08	8.23907e-09	1.84595e-08	6.42877e-09	8.54502e-09
	7.40716e-09	3.60625e-09	6.31115e-09	7.65818e-09	1.08967e-08
	3.21008e-09	7.31806e-09	4.63423e-09	2.47943e-09	4.38224e-09
	4.42761e-09	1.12012e-08	1.04242e-08	6.29782e-09	9.30023e-09
	1.33418e-08	1.27768e-08	1.0125e-08	9.17333e-09	1.54546e-08
	1.114e-08	1.11806e-08	2.98568e-09	2.0317e-08	1.02606e-08
	2.84049e-08	4.87648e-09	9.66102e-09	4.88979e-09	4.20289e-09
	1.08544e-08	4.77756e-09	1.30231e-08	4.04955e-09	2.13185e-08
	7.13853e-09	1.98978e-08	5.43137e-09	1.30087e-08	2.56556e-08
	1.1451e-08	6.92665e-09	6.76011e-09	1.12968e-08	2.07629e-08
	1.64104e-08	1.24098e-08	2.87393e-08	6.52625e-09	1.29808e-08
	8.19713e-09	8.89131e-09	7.80257e-09	5.88673e-09	8.96222e-09
	7.85444e-09	1.44391e-08	7.98058e-09	1.06634e-08	6.05207e-09
	1.02781e-08	1.43335e-08	1.43124e-08	1.14582e-08	1.27844e-08
	9.93448e-09	2.36791e-08	1.13493e-08	1.03829e-08	1.50454e-08
	1.09443e-08	1.43825e-08	1.40431e-08	1.03043e-08	1.63725e-08
	1.79674e-08	6.79975e-09	1.60979e-08	1.87346e-08	9.72426e-09
	2.11726e-08	2.41692e-08	5.2304e-09	1.76769e-08	7.57336e-09
	1.07543e-08	5.33177e-09	1.69572e-08	8.53808e-09	2.01743e-08
	9.61883e-09	1.89407e-08	6.376e-09	8.78933e-09	1.17111e-08
	7.29165e-09	8.98455e-09	1.74229e-08	4.57471e-09	1.19948e-08
	5.08657e-09	1.32404e-08	5.52052e-09	2.33242e-08	1.09382e-08
	1.20391e-08	1.36648e-08	7.91567e-09	1.7312e-08	1.36212e-08
	8.99036e-09	4.63338e-09	1.11955e-08	1.20795e-08	6.53866e-09
	9.84193e-09	1.26601e-08	6.02019e-09	1.30753e-08	6.86539e-09
	1.26376e-08	2.1081e-08	7.58407e-09	4.47151e-09	6.49099e-09
	1.16378e-08	1.03737e-08	7.52612e-09	8.84331e-09	1.25723e-08
	1.37345e-08	1.3974e-08	4.682e-09	3.1378e-08	1.54207e-08
	1.18532e-08	1.43532e-08	4.29038e-09	4.28665e-09	5.32035e-09
	6.26996e-09	2.96723e-08	1.35934e-08	1.30422e-08	7.27788e-09
	9.29493e-09	1.81138e-08	3.81083e-09	2.80686e-08	8.56247e-09
	1.51282e-08	4.58374e-09	1.27466e-08	1.76471e-08	2.12739e-08
	8.88359e-09	1.06793e-08	6.71784e-09	8.14552e-09	1.33294e-08
	1.18658e-08	1.52204e-08	1.96418e-08	1.81276e-08	9.61853e-09
	8.74347e-09	1.05904e-08	1.54648e-08	2.14648e-08	8.76137e-09
	8.19039e-09	9.3903e-09	1.15715e-08	1.41283e-08	5.95913e-09
	1.17599e-08	6.66339e-09	6.31483e-09	2.03292e-08	5.9727e-09
	5.69225e-07	8.95092e-09	1.38701e-08	1.86361e-08	1.02225e-08
	2.00921e-08	1.96862e-08	1.60463e-08	5.0254e-09	8.81193e-09
	1.57074e-08	1.55628e-08	1.21656e-08	1.04515e-08	5.57124e-09
	1.10006e-08	9.08993e-09	1.76574e-08	9.27196e-09	6.48393e-09
	1.04411e-08	5.30407e-09	1.56872e-08	1.04081e-08	4.55045e-09
	4.73506e-08	6.49698e-09	1.66478e-08	2.26439e-08	9.96176e-09
	5.89139e-09	1.29615e-08	5.26789e-09	5.25603e-09	1.10501e-08
	1.19565e-08	1.28106e-08	1.11658e-08	1.14771e-08	1.40383e-08
	2.25263e-08	1.10863e-08	9.98467e-09	1.07601e-08	4.95689e-09
	6.33975e-09	1.03789e-08	5.5806e-09	8.22804e-09	9.85082e-09
	1.13375e-08	8.05761e-09	3.14894e-09	1.21352e-08	1.56752e-08
	7.66788e-09	1.69249e-08	2.28318e-08	1.31515e-08	1.25379e-08
	1.39875e-08	1.53356e-08	1.27226e-08	7.63718e-09	1.10448e-08
	1.03777e-08	5.50982e-09	1.42223e-08	1.72312e-08	5.08685e-09
	7.25323e-09	6.91276e-09	2.60925e-08	1.26771e-08	1.4676e-08
	1.46908e-08	2.07734e-08	1.36264e-08	6.55689e-09	2.20052e-08
	8.84044e-09	9.84378e-09	1.1841e-08	1.15979e-08	8.05609e-09
	1.80576e-08	1.03056e-08	6.41473e-09	7.69143e-09	1.0554e-08
	1.74423e-08	2.53436e-08	1.42115e-08	1.08301e-08	6.13673e-09
	5.44161e-09	8.6662e-09	5.0624e-09	1.9858e-08	8.81296e-09
	1.33188e-08	7.18352e-09	8.5639e-09	1.14569e-08	8.9782e-09
	1.79504e-08	6.12302e-09	1.83684e-08	1.04095e-08	1.35255e-08
	4.22924e-09	2.72975e-08	1.92812e-08	3.50764e-08	1.217e-08
	1.13799e-08	1.16114e-08	1.68133e-08	2.05203e-08	5.78267e-09
	1.25031e-08	9.87066e-09	1.15602e-08	1.40125e-08	1.22958e-08
	6.897e-09	7.94145e-09	7.80842e-09	1.04584e-08	7.49202e-09
	1.64033e-08	5.65371e-09	8.75528e-09	1.14256e-08	4.7274e-09
	8.87385e-09	2.24312e-08	8.15869e-09	2.02273e-08	1.54468e-08
	2.20966e-08	5.30775e-09	1.13107e-08	1.5704e-08	7.74829e-09
	6.32721e-09	8.77629e-09	2.1244e-08	8.01299e-09	9.09583e-09
	9.0631e-09	7.58804e-09	1.7649e-08	4.60019e-08	2.18627e-08
	1.19471e-08	1.10577e-08	2.1489e-08	1.11037e-08	9.34951e-09
	1.09882e-08	9.25935e-09	1.08284e-08	1.59697e-09	1.27257e-08
	5.6155e-09	6.84306e-09	7.39509e-09	1.16454e-08	1.83731e-08
	1.39363e-08	9.23709e-09	5.22008e-09	9.50312e-09	1.59541e-08
	6.54713e-09	8.18957e-09	8.44435e-09	7.80189e-09	6.20397e-09
	7.08503e-09	1.59889e-08	9.89147e-09	2.19664e-08	1.4583e-08
	1.16137e-08	5.20172e-09	5.28834e-09	1.35957e-08	1.63414e-08
	7.14347e-09	1.50194e-08	9.17504e-09	1.53633e-08	6.34513e-09
	7.20232e-09	3.80523e-09	5.27946e-09	7.27763e-09	1.17427e-08
	8.58301e-09	7.17589e-09	1.36208e-08	1.79815e-08	1.12786e-08
	5.5178e-09	1.66352e-08	8.8449e-09	6.72936e-09	1.6977e-08
	1.33008e-08	6.50934e-09	1.74576e-08	1.01096e-08	6.46963e-09
	1.06443e-08	9.44226e-09	1.16102e-08	9.35217e-09	1.80149e-08
	9.1528e-09	1.03969e-08	8.91522e-09	9.38327e-09	1.58194e-08
	2.0216e-08	1.20961e-08	9.01299e-09	6.80399e-09	1.20778e-08
	1.6261e-08	5.98125e-09	1.33797e-08	1.17909e-08	1.6157e-08
	1.05227e-08	1.31504e-08	4.33665e-09	6.51842e-09	2.12872e-08
	1.95647e-08	4.17917e-09	3.01332e-08	5.51773e-09	6.30408e-09
	1.29719e-08	1.15671e-08	1.74838e-08	2.65512e-08	1.45673e-08
	1.53079e-08	1.19385e-08	7.78343e-09	1.37992e-08	1.295e-08
	2.15224e-08	1.60819e-08	7.43713e-09	3.6456e-08	7.40919e-09
	9.18948e-09	1.80607e-08	1.15939e-08	1.21209e-08	2.09829e-08
	8.98615e-09	7.74552e-09	4.9293e-09	1.6942e-08	4.11358e-09
	1.11095e-08	1.60761e-08	6.00245e-09	1.84876e-08	8.77697e-09
	1.47558e-08	7.68242e-09	7.23293e-09	2.18843e-08	6.0736e-09
	9.04923e-09	7.9866e-09	1.67223e-08	1.27772e-08	1.71892e-08
	1.52865e-08	1.09161e-08	1.55202e-08	7.18382e-09	1.34536e-08
	8.58706e-09	6.21703e-09	2.53768e-08	7.69732e-09	1.23733e-08
	7.95213e-09	1.24587e-08	7.39649e-09	1.17139e-08	1.84596e-08
	1.03456e-08	2.00176e-08	1.36353e-08	1.7799e-08	2.12875e-08
	1.08599e-08	1.71948e-08	5.38157e-09	6.06738e-09	1.74564e-08
	1.83392e-08	7.80281e-09	8.94798e-09	1.09953e-08	8.73411e-09
	2.48103e-08	1.55859e-08	6.09606e-09	1.30052e-08	1.6833e-08
	1.02741e-08	9.08881e-09	1.03777e-08	5.84771e-09	2.22396e-08
	1.04267e-08	3.97993e-09	9.67567e-09	9.62235e-09	1.74656e-08
	1.55726e-08	5.74096e-09	2.9853e-08	1.19827e-08	5.44952e-09
	1.15839e-08	1.84603e-08	7.70814e-09	1.08187e-08	8.54994e-09
	1.17819e-08	6.53771e-09	1.29791e-08	1.26821e-08	6.82247e-09
	9.69437e-09	7.00936e-09	7.11604e-09	6.49278e-09	3.92429e-09
	1.02844e-08	9.26736e-09	2.46621e-08	5.05139e-09	1.02406e-08
	1.34806e-08	2.48831e-08	1.00153e-08	8.45516e-09	1.76282e-08
	9.50004e-09	8.1889e-09	1.17379e-08	1.676e-08	1.53877e-08
	9.51405e-09	7.14051e-09	1.791e-08	1.84355e-08	1.53011e-08
	1.31115e-08	5.51672e-09	1.93897e-08	2.04451e-08	5.66833e-09
	8.58829e-09	1.68567e-08	1.68243e-08	1.28267e-08	1.61094e-08
	1.00498e-08	1.61105e-08	4.73482e-09	1.68032e-08	1.8836e-08
	1.26167e-08	7.25362e-09	6.40042e-09	2.97549e-08	1.6753e-08
	4.05862e-09	9.33679e-09	7.72741e-09	4.11854e-09	6.13304e-09
	1.27935e-08	9.42309e-09	1.68021e-08	1.0091e-08	5.24592e-09
	1.40155e-08	1.38297e-08	8.91512e-09	7.27085e-09	3.92503e-09
	1.00894e-08	1.14666e-08	5.63914e-09	3.93629e-09	9.08107e-09
	1.81362e-08	1.28826e-08	6.41256e-09	8.35175e-09	1.51494e-08
	2.15147e-08	8.23302e-09	1.16715e-08	1.46872e-08	1.60453e-08
	1.45652e-08	6.06722e-09	7.64303e-09	1.20666e-08	1.80109e-08
	7.4407e-09	3.77857e-09	2.70849e-08	1.09805e-08	1.78179e-08
	7.03792e-09	1.08311e-08	7.71223e-09	1.83436e-08	3.60392e-09
	7.04801e-09	1.1958e-08	9.54733e-09	2.78231e-08	8.86041e-09
	1.93581e-08	9.39324e-09	8.64156e-09	1.04793e-08	1.36818e-08
	1.23277e-08	1.52742e-08	1.63224e-08	2.38253e-08	1.07127e-08
	2.75624e-09	3.86867e-09	2.03647e-08	1.63553e-08	1.92718e-08
	1.40796e-08	6.76588e-09	1.01847e-08	1.18668e-08	9.7947e-09
	1.09656e-08	1.0061e-08	1.05902e-08	2.75321e-08	2.67233e-08
	4.72854e-09	1.19392e-08	1.37242e-08	1.64158e-08	2.87034e-08
	1.17783e-08	1.78231e-08	7.20836e-09	1.82823e-08	2.2185e-08
	6.66145e-09	2.76664e-08	6.18261e-09	1.96525e-08	5.70694e-09
	1.70367e-08	1.59991e-08	5.87838e-09	1.90571e-08	8.4767e-09
	6.45472e-09	6.9139e-09	5.8265e-09	1.52248e-08	9.14051e-09
	9.91242e-09	1.28968e-08	5.77104e-09	2.29645e-08	1.62563e-08
	1.3998e-08	2.08971e-08	6.37931e-09	5.55538e-09	4.90658e-09
	8.81923e-09	9.23284e-09	1.52183e-08	1.13031e-08	1.7433e-08
	1.20232e-08	1.97045e-08	1.08836e-08	2.52917e-08	7.13364e-09
	9.13331e-09	5.68674e-09	1.36825e-08	5.59279e-09	1.51892e-08
	1.61018e-08	8.88091e-09	6.3769e-09	3.84746e-08	1.94768e-08
	7.18495e-09	1.47476e-08	1.58441e-08	8.43914e-09	1.1375e-08
	1.48649e-08	9.28109e-09	6.28447e-09	1.05277e-08	9.61861e-09
	5.84497e-09	3.89375e-09	7.04722e-09	5.96135e-09	1.14304e-07
	8.47714e-09	1.34389e-08	9.63688e-09	2.22973e-08	2.14159e-08
	8.25499e-09	7.80948e-09	1.71241e-08	9.02748e-09	2.38215e-08
	1.29211e-08	8.4066e-09	4.89301e-09	2.82527e-08	4.06263e-08
	1.16839e-08	1.69578e-08	2.61633e-08	1.43807e-08	9.95334e-09
	1.68304e-08	5.24758e-09	6.95191e-09	1.29796e-08	2.57941e-08
	2.03652e-08	9.34078e-09	1.62242e-08	1.75435e-08	2.05093e-08
	1.23982e-08	2.06542e-08	1.67641e-08	1.69184e-08	7.01366e-09
	4.59785e-09	1.20122e-08	1.04648e-08	7.86077e-09	1.8876e-08
	9.17839e-09	1.35164e-08	1.83822e-08	1.51235e-08	8.99682e-09
	6.37178e-09	8.1131e-09	9.79648e-09	2.43036e-08	7.41147e-09
	6.67659e-09	6.85198e-09	1.36166e-08	8.86353e-09	5.32463e-09
	2.97091e-08	1.82047e-08	1.97092e-08	1.403e-08	5.54213e-09
	1.68611e-08	8.47205e-09	2.21658e-08	9.74745e-09	5.33553e-09
	6.99719e-09	8.81194e-09	5.11921e-09	8.48117e-09	3.15851e-08
	1.57375e-08	2.54214e-08	3.0688e-09	1.27769e-08	1.80474e-08
	2.31792e-08	6.72946e-09	1.76552e-08	1.0473e-08	9.85114e-09
	1.58334e-08	1.10377e-08	2.33265e-08	3.18611e-08	1.04747e-08
	1.95347e-08	1.86435e-08	1.57456e-08	2.2259e-08	8.2013e-09
	1.19053e-08	9.46126e-09	1.54323e-08	1.25301e-08	1.32454e-08
	1.38608e-08	1.53596e-08	2.96307e-08	6.10438e-09	1.29657e-08
	1.33804e-08	1.04e-08	2.53802e-08	1.19824e-08	1.76672e-08
	1.69274e-08	6.58346e-09	3.55071e-08	9.28552e-09	1.22893e-08
	1.0156e-08	1.55841e-08	3.13741e-08	1.26088e-08	2.21531e-08
	9.25452e-09	1.67823e-08	3.31826e-08	6.47717e-09	3.8121e-08
	1.54605e-08	1.20305e-08	1.64441e-08	4.60306e-09	9.27144e-09
	6.55504e-09	1.04772e-07	3.74171e-09	1.30848e-08	1.22079e-08
	8.36324e-09	2.64821e-08	1.88497e-08	1.35587e-08	2.69453e-08
	9.35888e-09	1.19335e-08	1.21452e-08	1.35462e-08	1.79682e-08
	1.39989e-08	1.62138e-08	9.51694e-09	1.03509e-08	1.85357e-08
	1.63207e-08	1.19008e-08	8.60875e-09	2.0596e-08	3.57684e-09
	1.0339e-08	1.3433e-08	7.68706e-09	9.5599e-09	1.54161e-08
	7.04209e-09	1.68138e-08	1.84162e-08	5.3091e-09	9.76807e-09
	1.32674e-08	1.15392e-08	1.37918e-08	5.60485e-09	7.67657e-08
	1.51555e-08	1.13361e-08	5.97152e-09	1.2265e-08	1.94119e-08
	1.3134e-08	1.69046e-08	1.85509e-08	6.37243e-09	2.21737e-08
	5.69118e-09	1.57136e-08	1.40571e-08	1.32743e-08	1.48987e-08
	1.06024e-08	1.22238e-08	6.36896e-09	1.47755e-08	1.83515e-08
	6.07706e-09	1.61941e-09	1.00267e-08	2.44566e-08	8.3067e-09
	2.9551e-08	2.01107e-08	6.59351e-09	2.38006e-08	1.43279e-08
	1.72597e-08	4.30465e-08	3.98024e-09	1.13166e-08	1.65742e-08
	1.30126e-08	1.90559e-08	9.10095e-09	9.38004e-09	1.27789e-08
	6.32339e-09	1.45599e-08	4.31359e-09	1.34168e-08	2.15662e-08
	2.51745e-08	1.13991e-08	1.43991e-08	9.29196e-09	3.18306e-08
	1.15263e-08	1.67362e-08	1.00256e-08	1.00906e-08	1.19926e-08
	2.15574e-08	1.36676e-08	1.74347e-08	1.55402e-08	1.44344e-08
	1.03493e-08	8.89504e-09	1.11542e-08	1.29478e-08	7.963e-09
	2.23583e-08	5.58555e-09	1.36263e-08	1.52497e-08	1.89305e-08
	2.12503e-08	1.90549e-08	6.89447e-09	9.07943e-09	1.80772e-08
	7.85782e-09	1.49251e-08	5.00089e-09	8.37314e-09	3.45883e-09
	1.23775e-08	1.25418e-08	2.52773e-08	9.48019e-09	6.89692e-09
	1.45683e-08	1.23562e-08	1.58865e-08	1.76177e-08	1.87633e-08
	3.70594e-08	9.40269e-09	4.88667e-09	9.38282e-09	2.19196e-08
	6.19364e-09	1.58597e-08	9.92492e-09	2.65979e-08	1.22997e-08
	2.37637e-08	1.81896e-08	4.21125e-09	1.3979e-08	4.70616e-09
	1.00021e-08	1.74794e-08	4.91192e-09	2.13021e-08	9.02858e-08
	4.07486e-08	7.25058e-09	1.56556e-08	1.42701e-08	7.01664e-09
	1.91001e-08	1.15326e-08	1.15078e-08	1.81062e-08	4.14296e-08
	5.69072e-09	1.91418e-08	1.97303e-08	1.41126e-08	1.22484e-08
	1.52845e-08	4.33182e-09	3.45001e-08	1.45765e-08	1.75098e-08
	1.37828e-08	1.97434e-08	1.53487e-08	1.3246e-08	1.41035e-08
	1.10077e-08	2.04472e-08	4.25605e-09	6.69994e-09	8.64194e-09
	2.22637e-08	5.77328e-09	1.62814e-08	5.70114e-09	1.1429e-08
	1.44333e-08	5.40408e-09	1.41302e-08	1.26304e-08	2.51897e-08
	9.75629e-09	2.0536e-08	3.69253e-09	1.33748e-08	2.07791e-08
	1.2936e-08	8.79525e-09	7.72687e-09	7.84707e-09	1.10213e-08
	1.24987e-08	4.38348e-08	2.00316e-08	4.75388e-09	1.74877e-08
	1.51088e-08	6.80155e-09	1.25733e-08	1.75788e-08	1.16263e-08
	1.59213e-08	1.00012e-08	1.10794e-08	9.67995e-09	1.95095e-08
	1.99798e-08	1.10097e-08	1.78478e-08	1.01037e-08	1.48178e-08
	4.80652e-08	7.35976e-09	9.06542e-09	1.61715e-08	2.98048e-08
	3.85938e-09	2.90829e-08	1.17225e-08	1.20919e-08	2.24817e-08
	9.01097e-09	7.93464e-09	1.5302e-08	4.86775e-09	6.67885e-09
	7.18341e-09	1.3648e-08	1.42053e-08	1.041e-08	8.0701e-09
	2.7011e-08	7.79798e-09	9.69209e-09	9.61855e-09	1.84643e-08
	8.45806e-09	1.39525e-08	1.08577e-08	2.1966e-08	1.66419e-08
	1.20481e-08	4.99435e-09	8.42894e-09	1.72193e-08	1.24739e-08
	7.0925e-09	9.35827e-09	1.71648e-08	1.21978e-08	1.77905e-08
	1.67364e-08	1.52592e-08	7.8031e-09	1.40552e-08	2.2277e-08
	2.09043e-08	1.08665e-08	6.3976e-09	1.33509e-08	1.47052e-08
	2.51269e-08	1.02309e-08	3.40668e-08	1.06367e-08	1.01778e-08
	6.17727e-09	3.04622e-08	8.05252e-09	7.05299e-09	6.46388e-09
	6.51181e-09	8.72583e-09	1.41898e-08	1.76789e-08	1.107e-08
	1.64248e-08	7.74344e-09	2.89801e-09	1.58327e-08	2.16918e-08
	4.27787e-09	8.49403e-09	2.01808e-08	2.21656e-08	4.02094e-09
	1.66049e-08	2.62659e-08	1.3843e-08	4.40764e-09	1.93589e-08
	1.30626e-08	1.35728e-08	2.15807e-08	1.04154e-08	8.37994e-09
	2.35337e-08	9.74261e-09	2.49794e-08	1.86077e-08	1.17011e-08
	1.35926e-08	4.87573e-09	6.90511e-09	1.13502e-08	1.20397e-08
	1.09496e-08	2.16992e-08	5.82849e-09	5.47085e-09	8.45758e-09
	2.96328e-08	8.16227e-09	5.47795e-09	7.68193e-09	6.87152e-09
	1.732e-08	1.549e-08	1.69314e-08	2.98882e-08	1.7516e-08
	1.03117e-08	1.66788e-08	7.04971e-09	7.98308e-09	1.28266e-08
	1.30055e-08	1.60158e-08	1.90496e-08	9.99844e-09	1.2361e-08
	5.18232e-09	1.1839e-08	6.05323e-09	1.15136e-08	4.56739e-09
	1.02778e-08	2.01922e-08	8.798e-09	9.78285e-09	5.24667e-09
	3.59844e-08	1.84515e-08	1.36834e-08	7.88388e-09	8.6262e-09
	1.29446e-08	1.37197e-08	8.37282e-09	2.5616e-08	2.2092e-08
	1.48539e-08	1.36713e-08	1.36447e-08	1.17791e-08	9.51415e-09
	1.14778e-08	1.64052e-08	1.19567e-08	8.58859e-09	6.03698e-09
	1.00131e-08	1.54796e-08	5.80673e-09	3.83502e-09	1.76397e-08
	9.87965e-09	8.6785e-09	8.14891e-09	2.07365e-08	1.06072e-08
	4.86158e-09	6.75749e-09	1.36168e-08	7.56532e-09	1.64876e-08
	4.78187e-09	1.23062e-08	9.60975e-09	6.6803e-09	6.72159e-09
	2.04795e-08	9.95061e-09	8.37865e-09	1.11891e-08	6.82043e-09
	8.68716e-09	1.91822e-08	8.68075e-09	8.12328e-09	5.33257e-09
	6.38598e-09	1.84149e-08	9.11718e-09	1.52555e-08	6.16029e-09
	1.99792e-08	2.01596e-08	2.8163e-08	1.60429e-08	8.5809e-09
	2.25277e-08	8.84891e-09	5.50578e-09	1.44211e-08	1.67513e-08
	1.42713e-08	1.60321e-08	1.72108e-08	1.03083e-08	1.06178e-08
	6.37706e-09	7.32686e-09	1.09208e-08	1.81642e-08	3.00916e-08
	1.25908e-08	5.55262e-09	7.86575e-09	1.07654e-08	1.82012e-08
	8.66734e-09	6.62059e-09	4.95151e-08	1.12864e-08	1.49799e-08
	8.52953e-09	1.58567e-08	7.00042e-09	1.32719e-08	1.41455e-08
	1.7133e-08	1.68071e-08	9.49558e-09	5.90543e-09	4.06388e-09
	1.57947e-08	1.12262e-08	2.53372e-08	1.5825e-08	2.96011e-08
	1.65443e-08	1.17208e-08	9.30023e-09	1.04515e-08	7.17637e-09
	1.88989e-08	8.3848e-09	4.40274e-08	1.71431e-08	8.5895e-09
	9.05356e-09	1.73817e-08	1.16622e-08	9.04904e-09	1.25189e-08
	9.27122e-09	2.11424e-08	1.35152e-08	4.03618e-08	7.36992e-09
	1.21524e-08	1.72557e-08	8.40127e-09	1.70063e-08	3.87528e-08
	9.80762e-09	4.79861e-09	3.7597e-08	1.41022e-08	6.61728e-09
	2.36682e-08	6.77696e-09	2.71773e-08	2.18389e-08	1.1653e-08
	1.28511e-08	5.25188e-09	6.217e-09	1.21704e-08	1.39052e-08
	3.28408e-08	1.66211e-08	9.81659e-09	6.53457e-09	7.64417e-09
	3.00575e-09	1.63497e-08	5.38402e-09	3.52501e-08	2.7565e-09
	4.36377e-09	1.60775e-08	1.38971e-08	3.72517e-09	1.56531e-08
	1.01605e-08	1.63485e-08	1.09809e-08	4.25034e-08	2.05783e-08
	7.67957e-09	2.64947e-08	9.2423e-09	6.82097e-09	8.23182e-09
	1.9392e-08	1.85185e-08	1.31391e-08	1.87219e-08	7.29887e-09
	1.36526e-08	1.78527e-08	1.44488e-08	3.29941e-08	1.15698e-08
	3.30344e-09	5.97272e-09	6.00416e-09	1.1111e-08	8.44961e-09
	4.60955e-09	7.05738e-09	3.42625e-08	1.74425e-08	4.7961e-09
	6.54224e-09	7.3699e-09	1.16271e-08	5.48596e-09	3.32726e-09
	1.83418e-08	1.30527e-08	1.84727e-08	7.56565e-09	4.72067e-09
	1.68724e-08	2.68986e-08	3.33799e-09	1.79814e-08	5.9585e-09
	7.86832e-09	9.73859e-09	3.22539e-09	1.91644e-08	4.43727e-09
	9.89556e-09	5.19171e-09	5.92087e-09	8.94002e-09	8.63994e-09
	1.88969e-08	2.0627e-08	1.0273e-08	3.75652e-08	2.8683e-08
	2.55094e-08	1.00536e-08	8.21109e-09	1.17308e-08	1.71815e-08
	3.41167e-09	1.29955e-08	2.9153e-08	1.15987e-08	1.10474e-08
	8.81972e-09	6.7195e-09	1.96291e-08	1.98743e-08	1.26028e-08
	5.82761e-09	1.92655e-08	1.78885e-08	1.59463e-08	1.45e-08
	7.86084e-09	2.3822e-08	1.31326e-08	2.02107e-08	1.85786e-08
	1.25772e-08	1.93203e-08	1.48419e-08	1.2821e-08	9.11027e-09
	2.77563e-08	1.07873e-08	9.7678e-09	1.53262e-08	1.21779e-08
	3.38072e-08	1.27738e-08	9.24166e-09	8.70455e-09	8.05244e-09
	7.98875e-09	1.01065e-08	1.60455e-08	1.74006e-08	1.16164e-08
	8.82823e-09	1.40432e-08	6.08025e-09	7.8148e-09	1.43141e-08
	1.593e-08	6.64195e-09	6.59654e-09	2.02369e-08	1.35203e-08
	2.03431e-08	1.05167e-08	5.0093e-08	1.18998e-08	7.53971e-09
	1.16428e-08	3.44356e-09	4.55409e-08	8.33119e-09	1.10705e-08
	5.03125e-09	2.39595e-08	2.5724e-08	6.36227e-09	1.80437e-08
	3.67974e-09	3.9702e-09	1.47915e-08	1.74742e-08	1.93105e-08
	2.07714e-08	3.19016e-09	8.08432e-09	4.0875e-08	8.99588e-09
	1.04531e-08	2.00338e-08	9.57751e-09	1.10268e-08	1.43856e-08
	1.79168e-08	1.78736e-08	2.08355e-08	4.88236e-09	1.56699e-08
	1.55603e-08	1.3756e-08	6.79829e-09	1.1092e-08	1.20632e-08
	1.60355e-08	2.82804e-08	6.01178e-09	1.12768e-08	1.61871e-08
	1.36309e-08	1.1572e-08	1.27213e-08	1.87159e-08	1.11783e-08
	2.76422e-08	2.04308e-08	7.00217e-09	8.4922e-09	6.82042e-09
	1.13045e-08	1.05285e-08	9.00613e-09	1.42327e-08	1.1949e-08
	6.55304e-09	2.7294e-08	1.61077e-08	1.28483e-08	6.71313e-09
	1.1638e-08	1.20717e-08	1.58589e-08	1.09747e-08	9.05091e-09
	6.63798e-09	1.48176e-08	1.38103e-08	1.98557e-08	2.37009e-08
	1.10135e-08	8.89488e-09	1.4185e-08	8.16507e-09	2.18707e-08
	1.75983e-08	1.59273e-08	2.60498e-08	6.63853e-09	1.6728e-08
	1.16531e-08	1.05103e-08	1.18531e-08	7.31957e-09	1.16689e-08
	2.56891e-09	9.7576e-09	1.46022e-08	1.14562e-08	1.34932e-08
	2.17483e-08	2.43053e-08	1.9255e-08	2.26418e-08	6.65302e-09
	1.51249e-08	1.89076e-08	1.2845e-08	6.79638e-09	2.37912e-08
	1.70783e-08	4.50355e-09	1.82436e-08	9.77423e-09	1.28654e-08
	7.18461e-09	1.57764e-08	8.12542e-09	7.97489e-09	1.34926e-08
	8.68651e-09	8.24125e-09	1.13624e-08	2.01748e-08	6.1314e-09
	1.44251e-08	1.1551e-08	1.12648e-08	5.04827e-09	7.18219e-08
	1.96486e-08	5.2462e-09	5.30619e-09	7.22744e-09	1.45109e-08
	2.66478e-08	8.17593e-09	1.99393e-08	2.75241e-09	1.36532e-08
	1.31566e-08	1.30464e-08	6.49954e-09	1.10646e-08	9.43566e-09
	2.0898e-08	1.32663e-08	1.16765e-08	9.23661e-09	7.08013e-09
	1.48696e-08	7.69473e-09	1.075e-08	1.18768e-08	8.99225e-09
	1.17337e-08	4.25103e-09	5.82578e-09	3.33997e-09	6.15996e-09
	1.52286e-08	1.36824e-08	5.79046e-09	1.48503e-08	1.85065e-08
	1.31226e-08	1.2281e-08	1.98561e-08	3.04828e-08	1.30911e-08
	1.28908e-08	1.41414e-08	7.55571e-09	7.23566e-09	1.72559e-08
	1.86915e-08	1.79008e-08	2.21707e-08	2.92165e-08	1.14395e-08
	2.10851e-08	1.23875e-08	1.55228e-08	2.8843e-08	1.00255e-08
	1.15307e-08	1.53592e-08	1.54288e-08	1.23457e-08	9.19949e-09
	4.23982e-09	1.68683e-08	8.10464e-09	1.77416e-08	1.50313e-08
	3.39764e-09	5.3126e-09	1.91647e-09	2.20043e-08	1.33985e-08
	8.17965e-09	9.27912e-09	1.6866e-08	7.8151e-09	3.78051e-08
	1.348e-08	1.76749e-08	1.54091e-08	2.1873e-08	1.6672e-08
	7.4845e-09	1.24503e-08	9.98933e-09	1.06676e-08	1.29144e-08
	1.17998e-08	2.95059e-08	1.42236e-08	8.80268e-09	2.24459e-08
	9.7144e-09	1.59502e-08	6.17469e-09	1.75983e-08	6.26457e-09
	2.0134e-08	1.87705e-08	1.2739e-08	6.23521e-09	4.52085e-08
	1.33368e-08	1.43448e-08	1.14624e-08	1.76142e-08	4.39236e-09
	1.16396e-08	2.24538e-08	1.18359e-08	1.17668e-08	1.39029e-08
	1.10998e-08	1.4071e-08	1.35334e-08	1.24862e-08	1.59891e-08
	8.58436e-09	7.32027e-09	1.05202e-08	1.12354e-08	9.55611e-09
	2.50833e-08	1.60562e-08	1.03234e-08	2.64465e-09	1.05374e-08
	8.349e-09	2.32947e-08	1.26211e-08	8.90695e-09	1.85315e-08
	1.10423e-08	1.21402e-08	3.55991e-09	1.04583e-08	1.88241e-08
	1.51062e-08	1.3484e-08	1.21574e-08	3.47412e-08	1.98088e-08
	1.19538e-08	1.30962e-08	9.9037e-09	1.4841e-08	2.48692e-08
	6.02336e-09	1.33063e-08	1.37245e-08	8.69878e-09	4.90844e-09
	2.01984e-08	1.5328e-08	1.60252e-08	9.78371e-09	1.03798e-08
	2.52112e-08	1.31251e-08	1.74858e-08	7.30925e-09	6.80049e-09
	1.83588e-08	1.02729e-08	1.9449e-08	2.62301e-08	1.24811e-08
	2.39312e-08	1.30109e-08	2.66405e-08	2.51202e-08	7.38237e-09
	1.17528e-08	9.52777e-09	1.95661e-08	1.13544e-08	8.42508e-09
	1.17352e-08	6.96206e-09	1.20018e-08	8.0546e-09	1.68209e-08
	1.68253e-08	1.8592e-08	1.27894e-08	7.50456e-09	6.62915e-09
	1.46824e-08	1.70705e-08	1.47821e-08	1.6686e-08	2.32234e-08
	1.36575e-08	1.96259e-08	1.40943e-08	1.57001e-08	2.21226e-08
	1.71578e-08	9.65559e-09	1.66909e-08	1.02346e-08	1.72185e-08
	6.06533e-09	7.02027e-09	2.7301e-08	7.8462e-09	8.99818e-09
	2.11903e-08	8.36203e-09	2.14867e-08	1.35273e-08	6.94291e-09
	8.90862e-09	1.84955e-08	1.0098e-08	6.34764e-09	1.59137e-08
	2.79008e-08	2.33168e-08	1.02551e-08	1.74883e-08	6.9917e-09
	1.88901e-08	8.62202e-09	4.6497e-09	1.26597e-08	1.01116e-08
	1.37939e-08	1.7314e-08	9.37219e-09	1.14917e-08	1.54519e-08
	1.02009e-08	3.65552e-09	2.41605e-08	2.17045e-08	1.55142e-08
	7.93333e-09	9.43179e-09	5.74923e-09	1.14046e-08	1.14679e-08
	1.43113e-08	1.41795e-08	8.35405e-09	5.01579e-09	1.29177e-08
	1.65399e-08	4.39259e-09	1.37467e-08	2.05817e-08	1.23064e-08
	5.76101e-09	1.38852e-08	1.29353e-08	1.60968e-08	1.60562e-08
	1.82837e-08	2.58546e-08	2.33147e-08	1.39315e-07	1.06228e-08
	1.12789e-08	2.65521e-08	1.38742e-08	5.71463e-09	1.88796e-08
	2.08984e-08	6.8573e-09	1.95392e-08	1.2887e-08	8.45196e-09
	9.19932e-09	1.47458e-08	1.97661e-08	1.19116e-08	2.23028e-08
	3.11721e-08	2.3357e-08	2.61202e-08	1.30304e-08	1.41809e-08
	1.96337e-08	8.13007e-09	7.15097e-09	1.78153e-08	1.53175e-08
	1.74346e-08	1.31555e-08	2.06202e-08	2.20735e-08	2.26774e-08
	1.58749e-08	1.54231e-08	1.57362e-08	2.33544e-08	1.38253e-08
	2.42761e-08	2.45269e-08	1.21047e-08	1.3211e-08	1.67842e-08
	2.26696e-08	2.1919e-08	1.20834e-08	6.62534e-09	1.4703e-08
	1.29105e-08	2.7644e-08	1.40734e-08	1.10535e-08	9.03802e-09
	1.61007e-08	1.96927e-08	9.23202e-09	9.78682e-09	1.48915e-08
	9.7761e-09	4.72098e-09	8.33431e-09	1.53853e-08	6.4153e-09
	1.34045e-08	1.46539e-08	8.31056e-09	2.30803e-08	1.6901e-08
	1.93915e-08	6.61075e-09	3.61901e-09	2.45652e-08	1.42428e-08
	8.72129e-09	3.05757e-08	1.40713e-08	1.06241e-08	1.55936e-08
	4.565e-09	2.0706e-08	1.51647e-08	3.23595e-08	9.2366e-09
	1.01556e-08	1.69706e-08	2.67716e-08	3.21597e-08	1.79595e-08
	9.71486e-09	1.8569e-08	8.53935e-09	2.35197e-08	1.10769e-08
	1.30434e-08	1.16148e-08	1.0588e-08	2.27656e-08	1.92999e-08
	1.71495e-08	1.33999e-08	8.49911e-09	6.97757e-09	2.4042e-08
	1.60113e-08	1.78071e-08	1.49998e-08	2.53677e-08	5.68932e-09
	3.27333e-08	3.40056e-08	1.57255e-08	9.19245e-09	1.41026e-08
	6.17081e-09	1.5841e-08	2.0174e-08	9.00112e-09	1.43264e-08
	2.1343e-08	5.84476e-09	9.00053e-09	1.86706e-08	6.9032e-09
	7.59435e-09	2.01669e-08	1.0368e-08	2.10662e-08	1.33783e-08
	6.14701e-09	1.52938e-08	1.07106e-08	2.46998e-08	1.94409e-08
	1.10001e-08	5.77042e-09	1.21431e-08	4.09371e-09	1.28415e-08
	8.02323e-09	9.26196e-09	1.38681e-08	1.93498e-08	1.85415e-08
	1.0812e-08	1.5128e-08	2.41089e-08	1.73564e-08	2.47496e-08
	1.11798e-08	1.79119e-08	4.56105e-09	1.13915e-08	1.59374e-08
	1.4627e-08	8.58933e-09	8.66145e-09	8.86927e-09	1.46932e-08
	1.6035e-08	5.82858e-09	1.07248e-08	6.82698e-09	4.7536e-09
	2.13453e-08	1.18496e-08	1.42662e-08	1.3746e-08	1.21889e-08
	3.97647e-09	6.9934e-09	7.43908e-09	1.76517e-08	8.74146e-09
	1.0421e-08	9.04143e-09	1.29324e-08	1.85383e-08	2.50415e-08
	1.22404e-08	1.3511e-08	2.31578e-08	1.24769e-08	1.2604e-08
	1.395e-08	1.51939e-08	6.22334e-09	2.31295e-08	2.7596e-08
	1.1449e-08	1.12875e-08	4.50779e-09	2.31667e-08	1.68787e-08
	1.36457e-08	1.19374e-08	1.35283e-08	1.81375e-08	1.14144e-08
	1.68589e-08	1.68897e-08	1.72544e-08	3.14403e-08	2.02113e-08
	2.22954e-08	1.28255e-08	1.0775e-08	2.29324e-08	2.874e-08
	1.87617e-08	1.47626e-08	8.2471e-09	2.20238e-08	8.80371e-09
	1.39931e-08	2.78241e-08	1.83131e-08	6.87897e-09	5.48651e-09
	1.54464e-08	1.57016e-08	2.90605e-08	2.26584e-08	9.03326e-09
	6.84992e-09	1.72837e-08	1.63954e-08	6.81719e-09	3.2195e-08
	2.59418e-08	1.41107e-08	1.6138e-08	1.5463e-08	6.87929e-09
	1.37987e-08	1.55485e-08	1.12321e-08	1.18544e-08	2.50397e-08
	7.65525e-09	1.00242e-08	1.30417e-08	2.22631e-08	1.923e-08
	1.01702e-08	3.68485e-08	1.52695e-08	1.10389e-08	1.45528e-08
	8.41564e-09	1.31884e-08	1.05534e-08	1.81493e-08	1.95491e-08
	1.3973e-08	4.59414e-08	1.17867e-08	7.38155e-09	9.70687e-09
	1.1088e-08	2.15715e-08	1.19772e-08	9.90482e-09	9.29243e-09
	9.0646e-09	9.48361e-09	1.45815e-08	2.20168e-07	3.65878e-09
	2.03617e-08	9.72028e-09	1.5747e-08	7.65533e-09	1.54485e-08
	6.13382e-09	1.61498e-08	8.38472e-09	1.05696e-08	1.55649e-08
	1.58997e-08	1.4589e-08	2.10534e-08	1.36608e-08	9.1016e-09
	2.06483e-08	1.80737e-08	1.27267e-08	3.13709e-08	6.89076e-09
	1.48709e-08	7.85838e-09	1.59293e-08	8.12778e-09	1.17905e-08
	1.32544e-08	6.78077e-09	1.02767e-08	1.49113e-08	1.97463e-08
	2.30333e-08	6.92009e-09	1.35547e-08	1.48124e-08	1.3172e-08
	1.06666e-08	1.42038e-08	2.68014e-08	2.11444e-08	5.47481e-08
	8.83605e-09	8.41157e-09	1.85953e-08	2.18451e-08	2.32675e-08
	1.15322e-08	2.41486e-08	6.95166e-09	1.14295e-08	1.26706e-08
	5.648e-09	1.07685e-08	2.23467e-08	7.95771e-09	7.91728e-09
	2.14625e-08	9.56823e-09	2.69611e-08	7.84752e-09	1.56912e-08
	1.40908e-08	1.13717e-08	3.22092e-09	1.25577e-08	1.09426e-08
	6.85696e-09	2.89726e-08	7.29695e-09	1.56114e-08	9.56479e-09
	5.43997e-09	6.03025e-09	2.22817e-08	2.70277e-08	1.31896e-08
	1.61588e-08	1.16615e-08	1.49558e-08	9.48104e-09	8.78796e-09
	1.51277e-08	2.22233e-08	1.37027e-08	6.61152e-09	5.72106e-09
	6.48688e-09	7.84245e-09	2.58615e-08	2.25182e-08	6.30232e-09
	4.86795e-09	4.81072e-08	9.08081e-09	1.54342e-08	5.74503e-09
	7.92233e-09	1.35966e-08	2.21482e-08	1.74484e-08	1.2328e-08
	1.33212e-08	4.18511e-09	8.20031e-09	1.42729e-08	8.59405e-09
	1.12122e-08	8.98166e-09	1.77809e-08	9.22851e-09	8.63943e-09
	2.49317e-08	1.12364e-08	7.76175e-09	1.43365e-08	3.15605e-08
	2.07736e-08	1.38812e-08	9.59771e-09	1.33228e-08	7.95192e-09
	1.22455e-08	6.11453e-09	1.04789e-08	1.2508e-08	5.40857e-09
	5.17681e-08	7.43843e-09	1.17416e-08	1.94709e-08	3.02938e-09
	1.16941e-08	2.52482e-08	1.07975e-08	1.65218e-08	4.1151e-09
	1.37078e-08	1.25675e-08	3.05271e-08	2.5549e-08	2.09207e-08
	2.0546e-08	9.74863e-09	1.62564e-08	1.89225e-08	5.75983e-09
	1.09796e-08	1.38704e-08	2.05994e-08	7.40818e-09	1.68389e-08
	1.4954e-08	2.21135e-08	5.35256e-09	2.82733e-08	5.76205e-09
	1.46374e-08	1.88445e-08	8.09405e-09	3.13581e-08	2.06929e-08
	1.72436e-08	1.84017e-08	1.32258e-08	2.38083e-08	1.02405e-08
	1.14584e-08	9.66193e-09	1.22602e-08	1.54582e-08	2.36345e-08
	4.4274e-08	1.5254e-08	1.7483e-08	5.16455e-09	3.35137e-09
	1.25672e-08	2.92896e-09	2.23343e-08	7.72876e-09	4.38712e-09
	2.09261e-08	3.06706e-08	1.01588e-08	2.3031e-08	1.11536e-08
	1.73077e-08	1.59081e-08	1.20212e-08	6.84932e-09	4.34147e-09
	1.60877e-08	5.09212e-09	8.33491e-09	6.43061e-09	1.61075e-08
	1.94431e-08	9.60698e-09	1.21783e-08	1.25e-08	8.38655e-09
	1.25953e-08	1.49016e-08	1.18542e-08	1.59369e-08	8.22463e-09
	6.52055e-09	6.9131e-09	1.65776e-08	1.3014e-08	2.63475e-08
	8.90889e-09	1.34311e-08	6.66795e-09	7.59948e-09	2.1573e-08
	3.12982e-08	7.55481e-09	7.74148e-09	2.00128e-08	1.01781e-08
	1.56326e-08	1.48232e-08	1.51299e-08	1.54997e-08	5.93556e-09
	1.74137e-08	1.11843e-08	3.06337e-08	7.62408e-09	7.97778e-09
	1.87814e-08	7.84163e-09	9.9653e-09	8.46829e-09	1.53549e-08
	2.03508e-08	1.2666e-08	7.22728e-09	2.36393e-08	7.1903e-09
	1.69316e-08	9.96009e-09	1.91939e-08	3.19877e-08	8.91826e-09
	5.47281e-09	1.20678e-08	1.45657e-08	9.27039e-09	1.22483e-08
	1.00921e-08	5.53384e-09	1.48513e-08	1.54006e-08	3.38004e-08
	1.83773e-08	2.48876e-08	1.65641e-08	1.67867e-08	9.5935e-09
	2.57029e-08	1.25966e-08	1.17543e-08	4.86009e-09	1.48705e-08
	1.47302e-08	1.94136e-08	1.07375e-08	8.96369e-09	1.26682e-08
	9.5317e-09	2.31412e-08	1.38073e-08	1.8864e-08	6.84052e-09
	9.93682e-09	1.77217e-08	4.67859e-09	1.43105e-08	1.96245e-08
	1.94667e-08	1.53763e-08	1.02232e-08	6.61575e-09	8.85269e-09
	1.2861e-08	1.84806e-08	8.13546e-09	1.63374e-08	3.74091e-09
	7.01114e-09	4.50909e-09	8.73169e-09	2.35606e-08	1.81214e-08
	1.46947e-08	2.01179e-08	6.6839e-09	1.91583e-08	8.43834e-09
	6.94224e-09	5.87334e-09	1.21121e-08	1.10301e-08	2.60639e-08
	1.67215e-08	1.36224e-08	1.0582e-08	1.47484e-08	6.61754e-09
	3.36646e-08	1.88742e-08	8.07051e-09	1.09154e-08	9.95406e-09
	7.45948e-09	2.53206e-08	1.47327e-08	2.80036e-08	1.50316e-08
	1.64089e-08	1.78243e-08	1.34178e-08	2.12856e-08	1.37914e-08
	1.41472e-08	2.16849e-08	9.67565e-09	2.64973e-08	1.75604e-08
	1.13006e-08	7.60353e-09	1.06792e-08	1.07184e-08	1.20944e-08
	1.09096e-08	1.65821e-08	9.87307e-09	1.39352e-08	2.36545e-08
	2.68986e-08	1.1173e-08	6.37141e-09	1.59726e-08	3.59322e-08
	2.88806e-08	1.35846e-08	1.03451e-08	1.03093e-08	2.05321e-08
	1.87765e-08	2.66084e-08	1.6858e-08	3.07544e-08	1.699e-08
	1.25525e-08	5.1317e-09	2.58494e-08	1.3597e-08	4.6757e-09
	7.13679e-09	8.1075e-09	2.36769e-08	2.37927e-09	8.90567e-09
	5.13614e-09	1.91772e-08	1.03665e-08	1.23403e-08	1.4277e-08
	5.68703e-09	1.72511e-08	7.92594e-09	2.75681e-08	1.5056e-08
	1.10772e-08	4.73136e-08	2.53867e-08	1.33625e-08	2.7158e-08
	6.72373e-09	8.40803e-09	1.18289e-08	1.045e-08	1.54384e-08
	1.37294e-08	9.73256e-09	2.38941e-08	2.26374e-08	1.12853e-08
	2.65582e-08	1.30497e-08	3.54007e-09	1.04608e-08	2.71331e-09
	9.13902e-09	1.13443e-08	1.33553e-08	1.16683e-08	6.73076e-09
	1.10504e-08	7.52968e-09	9.23697e-09	7.85698e-09	1.54551e-08
	9.27266e-09	2.20968e-08	1.63252e-08	1.00045e-08	1.0779e-08
	1.58958e-08	1.51162e-08	9.90871e-09	2.72293e-08	1.55073e-08
	1.75828e-08	2.48788e-08	1.15138e-08	8.76512e-09	1.57554e-08
	1.37391e-08	3.86696e-09	8.34969e-09	2.39415e-08	6.25192e-09
	1.11163e-08	1.28067e-08	7.12306e-09	7.58116e-09	9.22354e-09
	1.56225e-08	9.66087e-09	1.91639e-08	1.56143e-08	8.96254e-09
	7.12422e-09	6.65592e-09	1.72639e-08	4.10436e-09	1.23258e-08
	4.04105e-09	6.61517e-09	1.86298e-08	1.6617e-08	5.50892e-09
	1.03286e-08	1.58832e-08	2.19407e-08	4.16216e-09	1.90459e-08
	6.81718e-09	1.92594e-08	1.77737e-08	1.94126e-08	1.06028e-08
	1.72392e-08	3.56813e-08	1.94985e-08	3.85429e-09	8.74503e-09
	7.03512e-09	1.44193e-08	8.44137e-09	7.80275e-09	8.87339e-09
	1.67132e-08	1.66642e-08	6.31741e-09	1.67826e-08	9.55992e-09
	1.07198e-08	3.10607e-08	1.45262e-08	1.06848e-08	1.31217e-08
	6.87709e-09	9.61795e-09	1.73051e-08	1.84698e-08	1.00857e-08
	9.39762e-09	2.4815e-08	1.38646e-08	1.37811e-08	1.58389e-08
	8.93577e-09	1.39507e-08	6.60594e-09	7.69629e-09	1.39475e-08
	1.38e-08	1.58421e-08	7.53806e-09	1.28204e-08	3.00387e-09
	7.16962e-09	1.67936e-08	2.19436e-08	3.9985e-09	1.4362e-08
	8.36194e-09	7.90024e-09	1.02067e-08	1.55637e-08	1.5552e-08
	1.68345e-08	1.0935e-08	6.56308e-09	7.84339e-09	5.29063e-08
	2.22181e-08	7.91384e-09	2.05299e-08	8.80897e-09	1.99008e-08
	1.87219e-08	2.17801e-08	2.43056e-08	8.50201e-09	2.70665e-08
	9.05076e-09	2.36897e-08	1.15619e-08	3.16939e-08	1.03668e-08
	6.01319e-09	8.39773e-09	2.49396e-08	6.81117e-09	1.44588e-08
	2.48422e-08	1.28783e-09	1.62516e-08	6.45837e-09	8.36407e-09
	1.95327e-08	8.02133e-09	6.61061e-09	3.14371e-08	8.64054e-09
	2.09324e-07	1.04644e-08	3.46244e-08	2.10532e-08	2.42393e-08
	4.42097e-09	9.42561e-09	8.15281e-09	3.92141e-09	6.12974e-08
	9.10227e-09	7.15214e-09	7.02028e-09	1.75328e-08	7.95658e-09
	1.33159e-08	9.34376e-09	1.50018e-08	6.53189e-09	9.45833e-09
	6.25823e-09	8.93023e-09	1.67985e-08	1.22478e-08	1.14126e-08
	9.62625e-09	6.67085e-09	1.2181e-08	1.18639e-08	7.90328e-09
	2.92193e-08	1.33714e-08	1.18187e-08	1.75292e-08	1.34622e-08
	1.06696e-08	1.17799e-08	9.40192e-09	1.01414e-08	1.97533e-08
	6.74659e-09	4.8979e-09	2.23073e-08	1.48744e-08	1.10811e-08
	1.2099e-08	5.45053e-09	1.60331e-08	3.12609e-08	2.48355e-08
	9.07879e-09	8.58247e-09	1.02586e-08	4.71074e-09	9.55117e-09
	8.79943e-09	5.97481e-09	3.78098e-09	1.01255e-08	1.37676e-08
	2.41316e-08	1.03719e-08	3.02649e-08	2.0152e-08	5.5542e-09
	8.81812e-09	4.17177e-09	1.27668e-08	2.95916e-09	5.26651e-09
	2.24738e-08	1.94573e-08	2.8831e-08	1.68362e-08	1.12352e-08
	6.96915e-09	1.0952e-08	1.33871e-08	5.03994e-09	1.17764e-08
	1.74284e-08	6.81059e-09	1.18131e-08	2.62872e-08	1.15468e-08
	6.13123e-09	7.17263e-09	5.14542e-09	9.01817e-09	1.36097e-08
	1.06984e-08	8.97437e-09	1.01658e-08	1.97803e-08	2.25759e-08
	8.5402e-09	2.35163e-08	1.03918e-08	1.89096e-08	1.85781e-08
	1.94943e-08	8.07723e-09	1.60586e-08	1.39022e-08	3.27529e-08
	1.8626e-08	2.63562e-08	2.04408e-07	1.14445e-08	2.82987e-08
	2.3005e-08	1.96881e-08	1.19818e-08	1.13136e-08	2.49238e-08
	7.15071e-09	5.10123e-09	1.64127e-08	1.62265e-08	7.30562e-09
	1.51441e-08	1.13883e-08	6.76065e-09	1.69613e-08	2.49911e-08
	1.37841e-08	1.86702e-08	1.86569e-08	1.84788e-08	1.07734e-08
	9.62328e-09	1.50798e-08	2.3689e-08	1.06477e-08	1.74843e-08
	7.60223e-09	5.91438e-09	2.80373e-08	1.14603e-08	1.37554e-08
	1.34645e-08	1.94897e-08	3.96936e-09	1.1185e-08	1.86366e-08
	1.81369e-08	3.63081e-08	5.93486e-09	6.74193e-09	3.05674e-08
	1.32763e-08	1.39398e-08	3.29427e-08	1.49227e-08	1.49727e-08
	8.1494e-09	2.17052e-08	1.91046e-08	1.0959e-08	1.34898e-08
	1.54348e-08	1.65357e-08	1.27966e-08	7.30471e-09	1.19416e-08
	1.00107e-08	1.40047e-08	2.59253e-08	8.44636e-09	8.12547e-09
	1.06294e-08	6.42799e-08	5.39948e-09	2.60203e-08	1.80704e-08
	2.24079e-08	5.88289e-09	5.23659e-09	1.76323e-08	6.6873e-09
	2.87251e-08	9.52488e-09	1.21787e-08	4.36132e-09	5.9546e-09
	8.74492e-09	1.99575e-08	7.55408e-09	7.73404e-09	8.59278e-09
	2.53915e-08	1.16579e-08	9.31634e-09	5.16449e-09	1.34638e-08
	5.91622e-09	1.16912e-08	1.29657e-08	5.70179e-09	7.02804e-09
	1.86094e-08	1.0003e-08	2.67596e-09	2.29219e-08	2.0232e-08
	1.24387e-08	1.72643e-08	7.55247e-09	9.46581e-09	1.10456e-08
	1.42973e-08	3.76183e-09	8.84026e-09	2.86469e-08	6.95451e-09
	1.22483e-08	7.84321e-09	9.39744e-09	5.49817e-09	1.21849e-08
	7.09998e-09	1.45512e-08	8.54472e-09	3.82354e-08	1.6601e-08
	4.68735e-09	9.57885e-09	4.4737e-09	2.38151e-08	1.27696e-08
	8.54787e-09	8.70224e-09	1.55563e-08	2.6449e-08	8.4606e-09
	1.53608e-08	8.7192e-09	3.87559e-08	1.12802e-08	1.63949e-08
	1.39532e-08	3.81184e-09	8.39036e-09	7.2401e-07	1.30744e-08
	1.94995e-08	1.17787e-08	1.81646e-08	5.94871e-09	1.01558e-08
	8.46607e-09	8.85736e-08	1.17895e-08	6.00717e-09	1.23296e-08
	1.65756e-08	8.21995e-09	1.17698e-08	1.67282e-08	1.26284e-08
	4.02545e-09	8.70345e-09	1.1133e-08	3.75972e-08	1.4538e-08
	2.2396e-08	3.77832e-09	6.06887e-09	1.37677e-08	5.38278e-09
	1.53974e-08	8.0201e-09	1.08525e-08	1.595e-08	3.18962e-08
	9.42059e-09	6.53024e-08	1.0769e-08	1.61427e-08	1.23145e-08
	1.05259e-08	1.15015e-08	9.98204e-09	1.53694e-08	1.6387e-08
	5.71284e-09	1.10825e-07	7.60879e-09	1.30449e-08	2.27027e-07
	6.45154e-09	1.13849e-08	1.22903e-08	2.09151e-08	2.14576e-08
	6.97285e-09	6.94357e-09	1.79747e-08	9.12074e-09	2.79805e-08
	1.57174e-08	1.42724e-08	5.67925e-09	1.81235e-08	1.9731e-08
	3.51825e-08	1.62248e-08	2.52323e-08	1.13886e-08	1.86883e-08
	1.97077e-08	1.32465e-08	1.41373e-08	9.28592e-09	2.15624e-08
	2.0393e-08	2.04289e-08	3.27171e-08	2.64655e-08	1.95662e-08
	1.37327e-08	1.85508e-08	1.0011e-08	2.34566e-08	2.05876e-08
	1.6372e-08	1.11181e-08	1.55931e-08	1.06362e-08	2.04118e-08
	1.66181e-08	1.45531e-08	1.74622e-08	3.41399e-09	1.44883e-08
	9.54971e-09	1.36201e-08	1.45415e-08	1.47918e-08	3.32687e-08
	7.08608e-09	2.92092e-08	9.11721e-09	9.62995e-09	1.41369e-08
	2.83822e-08	1.76226e-08	1.53314e-08	1.188e-08	1.85795e-08
	2.27407e-08	1.4062e-08	2.21457e-08	1.39728e-08	1.13486e-08
	6.22629e-09	1.4813e-08	1.19356e-08	8.42334e-09	1.14742e-08
	1.3665e-08	1.75244e-08	7.64759e-09	1.49707e-08	1.61301e-08
	1.40152e-08	3.69148e-08	8.70709e-09	7.10813e-09	1.43541e-08
	1.63169e-08	8.40139e-09	2.13424e-08	1.85999e-09	1.65828e-08
	1.31724e-08	1.19908e-08	2.20169e-08	9.5919e-09	1.10756e-08
	1.56408e-08	6.06725e-09	7.92567e-09	2.09533e-08	1.47524e-08
	1.58174e-08	1.03598e-08	1.14862e-08	2.03781e-08	1.4076e-08
	1.56369e-08	8.56588e-09	2.10242e-08	2.26e-08	7.85014e-09
	5.76493e-09	6.06245e-09	1.54622e-08	8.92521e-09	3.12423e-09
	1.89653e-08	1.94472e-08	1.74321e-08	5.87707e-09	2.63818e-08
	1.93037e-07	8.57344e-09	1.62302e-08	1.02147e-08	1.25255e-08
	1.81937e-08	6.52489e-09	6.62676e-09	1.26228e-08	1.07718e-08
	8.82375e-09	3.34574e-09	1.58544e-08	8.88101e-09	1.32606e-08
	9.79236e-09	1.58483e-08	8.58356e-09	1.02409e-08	6.99168e-09
	2.04409e-08	1.94212e-08	2.13267e-08	2.56407e-08	1.33757e-08
	6.22299e-09	1.50708e-08	1.58036e-08	1.73306e-08	1.90476e-08
	2.57317e-08	5.20197e-09	2.45906e-08	1.70266e-08	1.56677e-08
	1.40764e-08	1.13036e-08	1.21439e-08	9.28578e-09	3.2217e-08
	8.42863e-09	8.82459e-09	6.45853e-09	1.94e-08	2.90092e-08
	7.61452e-09	1.35015e-08	9.56867e-09	2.08822e-08	2.42263e-08
	2.71668e-08	9.92002e-09	2.03917e-08	5.20667e-09	1.53029e-08
	6.68349e-09	1.71129e-08	3.29759e-08	2.26569e-08	1.60267e-08
	1.24779e-08	1.03233e-08	2.14424e-08	1.38147e-08	1.06377e-08
	6.51144e-08	4.50422e-09	1.70144e-08	9.52949e-09	7.30778e-09
	4.49742e-09	9.44014e-09	1.29941e-08	2.09699e-08	3.8447e-08
	1.43701e-08	1.17516e-08	8.5229e-09	1.47955e-08	2.46271e-08
	5.85422e-09	1.36009e-08	1.14188e-08	1.90659e-08	2.84545e-08
	9.75101e-09	2.61121e-08	9.03195e-09	1.36199e-08	9.22004e-09
	2.8274e-08	1.07748e-08	2.07368e-08	6.30423e-09	2.26125e-08
	5.83492e-09	3.38752e-09	2.18948e-08	1.03573e-08	1.89346e-08
	1.08452e-08	3.52375e-08	1.19227e-07	5.34396e-09	9.86265e-09
	1.57365e-08	1.62867e-08	6.22757e-09	7.79256e-09	3.53663e-08
	1.21934e-08	1.16796e-08	4.9445e-09	3.55275e-08	1.06707e-08
	1.66921e-08	1.23944e-08	2.91598e-08	1.58182e-08	1.87625e-08
	6.89023e-09	1.66164e-08	7.49919e-09	1.7895e-08	1.04768e-08
	1.25576e-08	1.18415e-08	2.53363e-09	1.6946e-08	1.00794e-08
	1.48135e-08	1.05691e-08	2.85768e-08	3.71783e-08	1.29719e-08
	1.55157e-08	2.40731e-08	1.31918e-08	1.04627e-08	1.52707e-08
	1.13444e-08	3.68631e-08	1.00483e-08	1.05915e-08	1.0262e-08
	2.02289e-08	1.37088e-08	1.53895e-08	2.3828e-08	2.46105e-08
	1.2887e-08	7.89346e-09	2.4819e-08	1.64717e-08	8.16907e-09
	1.5133e-08	4.0516e-08	8.01847e-09	1.42038e-08	1.8732e-08
	2.25622e-08	4.5802e-09	1.14502e-08	1.30942e-08	1.52615e-08
	1.32098e-08	1.67917e-08	6.5466e-09	7.55289e-09	2.47695e-08
	3.82691e-08	1.18633e-08	1.04129e-08	1.95936e-08	1.92021e-08
	3.11447e-08	1.94101e-08	7.52928e-09	2.74844e-08	1.52026e-08
	1.01178e-08	1.46828e-08	4.31677e-08	5.22195e-08	1.97632e-08
	2.14615e-08	7.28401e-09	9.31867e-09	9.78979e-09	1.70543e-08
	8.68341e-09	1.57567e-08	1.06636e-08	4.47838e-08	9.9748e-09
	7.73353e-09	1.28187e-08	1.96729e-08	9.4895e-09	7.1847e-09
	1.29601e-08	1.21944e-08	1.00968e-08	9.56723e-09	2.29925e-08
	2.53898e-08	8.43592e-09	1.17779e-08	1.04027e-08	3.43833e-08
	6.05682e-09	7.91146e-09	2.45783e-08	1.71003e-08	2.33147e-08
	3.34284e-09	2.72074e-08	1.15481e-08	1.17911e-08	1.89924e-08
	5.31644e-08	2.10597e-08	1.61984e-08	2.08579e-08	1.64988e-08
	9.05617e-09	2.11724e-08	2.35336e-08	7.02373e-09	1.17117e-08
	2.19416e-08	2.73305e-08	1.02638e-08	2.50104e-08	1.63013e-08
	1.96132e-08	2.77382e-08	2.11471e-08	5.96937e-09	6.90176e-09
	2.39049e-08	6.21849e-09	9.0242e-09	1.12742e-08	7.19548e-09
	1.69107e-08	1.86673e-08	2.31897e-08	1.84189e-08	1.36161e-08
	1.60946e-08	2.29004e-08	2.12418e-08	1.99796e-08	8.06739e-09
	2.04974e-08	7.64981e-09	1.30492e-08	1.21837e-08	1.01928e-08
	8.56817e-09	2.74113e-08	2.86109e-08	8.07154e-09	1.91529e-08
	3.48632e-08	1.34526e-08	7.65918e-09	1.1539e-08	9.94147e-09
	9.87175e-09	1.97539e-08	2.13132e-08	2.18359e-08	1.02615e-08
	1.38735e-08	9.35688e-09	8.97378e-09	1.13453e-08	6.47412e-09
	1.80177e-08	2.59981e-08	1.74097e-08	1.11783e-08	1.7585e-08
	1.95344e-08	1.19202e-08	2.23666e-08	1.1526e-08	5.51588e-09
	9.27398e-09	1.61799e-08	1.17179e-08	1.13532e-08	8.77857e-09
	1.02644e-08	7.32413e-09	1.16417e-08	1.84203e-08	1.75927e-08
	4.27843e-08	1.56272e-08	4.27664e-09	2.06489e-08	4.245e-09
	2.16947e-08	1.30069e-08	1.28808e-08	6.88742e-09	1.37517e-08
	1.92011e-08	8.04499e-09	1.20037e-08	1.08836e-08	7.80116e-09
	1.78057e-08	7.46591e-09	1.03037e-08	1.5891e-08	4.46371e-08
	3.77846e-08	1.45884e-08	2.18882e-08	3.67972e-08	1.14951e-08
	1.30613e-08	1.37486e-08	1.87418e-08	1.39404e-08	1.33726e-08
	1.41535e-08	1.68014e-08	7.08865e-09	8.36297e-09	1.23549e-08
	1.04553e-08	1.41326e-08	2.1501e-08	7.44171e-09	1.60945e-08
	1.66002e-08	8.85474e-08	1.73333e-08	1.20047e-08	1.20015e-08
	7.95595e-09	1.43091e-08	3.20266e-09	4.48884e-09	3.32829e-08
	1.41158e-08	6.50118e-09	3.76567e-08	9.68763e-09	2.41888e-08
	1.94162e-08	1.25074e-08	2.41918e-08	3.42352e-09	1.15898e-08
	1.23313e-08	2.07584e-08	1.64809e-08	1.08819e-08	1.02716e-08
	1.20297e-08	1.9238e-08	1.28008e-08	1.23171e-08	1.26543e-08
	6.03181e-09	1.21513e-08	2.83926e-08	1.31393e-08	8.92717e-09
	1.12682e-08	5.63663e-09	1.75994e-08	1.11653e-08	8.75472e-09
	4.93447e-09	5.84553e-09	8.57847e-09	2.11032e-08	1.55277e-08
	7.34505e-09	1.22286e-07	2.21519e-09	2.04089e-08	1.39053e-08
	1.66063e-08	2.05812e-08	2.17534e-08	8.11831e-09	9.77447e-09
	1.22545e-08	2.27045e-08	8.92195e-09	1.29187e-08	2.07127e-08
	8.16247e-09	6.8995e-09	7.09027e-09	1.71577e-08	3.24252e-08
	4.19159e-09	8.24651e-09	1.19125e-08	4.7762e-09	1.2247e-08
	1.78485e-08	1.42621e-08	2.06617e-08	1.98733e-08	8.80474e-09
	1.44155e-08	1.41106e-08	7.81736e-09	2.31375e-08	1.54238e-08
	1.04798e-08	1.26422e-08	8.77721e-09	1.25687e-08	7.73492e-09
	1.23772e-08	1.06357e-08	6.80562e-09	4.13491e-09	2.45067e-08
	1.42784e-08	9.44395e-09	1.81436e-08	7.83124e-09	6.85075e-09
	1.25414e-08	2.06402e-08	1.02879e-08	2.65969e-08	2.06579e-08
	3.56697e-09	7.94946e-09	7.88333e-09	2.41963e-08	1.84926e-08
	1.6164e-08	1.53977e-08	8.43212e-09	2.04494e-08	9.26033e-09
	1.47764e-08	1.02944e-08	8.86611e-09	2.44346e-08	2.04779e-08
	9.42197e-09	9.68566e-09	8.98991e-09	2.12853e-08	1.52113e-08
	7.21493e-09	1.56513e-08	6.63572e-09	8.20155e-09	8.12623e-09
	6.95841e-09	1.18434e-08	1.88559e-08	3.29346e-09	1.11336e-08
	3.61714e-09	2.74255e-09	1.20922e-08	3.37415e-09	1.12275e-08
	4.84462e-09	3.3337e-08	6.67027e-09	1.29842e-08	7.58135e-09
	6.60532e-09	1.22908e-08	1.67348e-08	7.64264e-09	2.19897e-08
	2.5268e-08	5.95031e-09	8.16312e-09	1.40465e-08	1.09492e-08
	2.12675e-08	1.03948e-08	6.22347e-09	1.15046e-08	2.08267e-08
	1.76719e-08	9.70207e-09	4.38531e-09	1.31939e-08	8.36017e-09
	2.04243e-08	1.63408e-08	4.15707e-08	4.86189e-09	1.18824e-08
	8.82453e-09	6.8214e-09	2.06508e-08	6.83626e-09	1.16351e-08
	5.93354e-08	3.32295e-08	1.54062e-08	5.44858e-09	8.87709e-09
	7.78124e-09	1.051e-08	1.41343e-08	1.10156e-08	7.81102e-09
	9.78641e-09	1.0728e-08	8.92664e-09	1.22718e-08	1.67893e-08
	1.44994e-08	2.58948e-08	7.16656e-09	1.87948e-08	8.08878e-09
	8.05381e-09	1.56006e-08	1.5622e-08	1.81349e-08	1.35904e-08
	1.20066e-08	1.46311e-08	1.19777e-08	1.21011e-08	2.57325e-08
	1.06677e-08	1.52691e-08	1.9564e-08	1.59081e-08	3.62264e-08
	8.85116e-09	6.48307e-09	6.8377e-09	1.8847e-08	1.02021e-08
	1.47345e-08	1.39213e-08	2.93199e-08	1.92806e-08	1.215e-08
	1.38498e-08	3.90896e-08	9.22437e-09	1.68512e-09	2.19765e-07
	2.53538e-09	1.72137e-08	6.92147e-09	4.11291e-09	2.27121e-08
	1.01016e-08	1.89273e-08	1.86607e-08	9.7739e-09	2.15582e-08
	5.73944e-09	7.11623e-09	5.44949e-09	2.60041e-08	2.34477e-08
	1.26211e-08	7.58381e-09	1.02037e-08	1.10439e-08	1.32233e-08
	7.74257e-09	4.72737e-09	1.48373e-08	6.08484e-09	2.0294e-08
	1.37244e-08	6.50787e-09	1.17499e-08	1.58356e-08	1.88975e-08
	1.27249e-08	1.63644e-08	1.57411e-08	9.5012e-09	5.16836e-09
	1.44317e-08	1.99603e-08	1.71895e-08	2.24009e-08	1.38802e-08
	5.09338e-09	1.71119e-08	2.19873e-08	1.26444e-08	8.98322e-09
	9.74745e-09	2.30304e-08	8.17969e-09	1.68463e-08	1.05073e-08
	6.26283e-09	1.07045e-08	8.98226e-08	1.25549e-08	1.15071e-08
	1.43855e-08	1.25475e-08	1.21779e-08	3.3823e-08	4.93825e-09
	1.18088e-08	1.2826e-08	1.01817e-08	1.64851e-08	4.22067e-09
	1.41928e-08	2.13511e-08	8.82957e-09	4.0486e-09	7.95818e-09
	1.1973e-08	2.04424e-08	1.80564e-08	1.03619e-08	1.046e-08
	2.13351e-08	8.62051e-09	1.36237e-08	1.63448e-08	7.04828e-09
	5.44662e-09	8.46433e-09	3.26891e-09	1.77496e-08	1.12535e-08
	1.32547e-08	1.49305e-08	8.11015e-09	2.29824e-08	6.43111e-09
	8.13467e-09	1.70761e-08	3.3697e-09	5.33969e-09	9.84758e-09
	1.56641e-08	9.31713e-09	1.45885e-08	1.06946e-08	7.45287e-09
	1.07494e-08	1.30333e-08	8.39947e-09	3.68861e-08	9.0018e-09
	1.40117e-08	1.70345e-08	2.64944e-08	9.85236e-09	1.12689e-08
	1.79609e-08	1.56897e-08	3.24881e-08	2.08881e-08	8.63838e-09
	2.74936e-08	1.75363e-08	4.9106e-09	5.00564e-09	3.42132e-08
	2.30591e-08	1.21003e-08	4.45502e-09	1.33356e-08	1.73721e-08
	6.88666e-09	1.49162e-08	1.44213e-08	1.26122e-08	1.16195e-08
	8.27258e-09	7.35346e-09	1.44875e-08	8.25207e-09	2.55777e-08
	2.36029e-08	1.23881e-08	5.85619e-09	1.27737e-08	1.05796e-08
	1.24028e-08	1.00833e-08	1.02382e-08	1.61274e-08	7.87978e-09
	9.13664e-09	2.76079e-08	8.47396e-09	2.36392e-08	1.50815e-08
	1.80625e-08	8.69767e-09	5.16508e-08	1.93977e-08	1.06435e-08
	1.79256e-08	1.11655e-08	1.1801e-08	9.22091e-09	4.44129e-08
	1.05074e-08	1.63339e-08	1.12014e-08	5.54436e-09	1.99414e-08
	1.5694e-08	1.28719e-08	1.89738e-08	1.16128e-08	1.8115e-08
	1.39875e-08	1.06226e-08	8.63325e-09	1.37393e-08	2.01682e-08
	6.48723e-09	1.05327e-08	1.6445e-08	2.70502e-08	5.30289e-09
	1.72704e-08	2.62817e-08	3.03831e-08	2.82545e-08	6.23647e-09
	2.60568e-08	1.20916e-08	1.72222e-08	1.38711e-08	5.33474e-09
	6.27353e-09	1.35211e-08	9.5247e-09	6.47502e-09	6.80244e-09
	1.79972e-08	9.28823e-09	1.24822e-08	9.74063e-09	6.19076e-09
	1.54103e-08	1.03411e-08	1.92709e-08	1.23345e-08	1.57278e-08
	5.14508e-09	3.66086e-08	1.2515e-08	1.26661e-08	1.22146e-08
	1.31165e-08	9.09354e-09	1.69977e-08	8.85546e-09	2.42483e-08
	7.38599e-09	1.15524e-08	8.95849e-09	8.95701e-09	1.35256e-08
	1.74406e-08	3.73779e-09	1.22945e-08	1.84986e-08	2.08464e-08
	3.81512e-09	2.33744e-08	1.05764e-08	7.58034e-09	1.38199e-08
	1.90912e-08	2.06535e-08	2.05799e-08	1.47218e-08	1.09768e-08
	1.80789e-08	9.2142e-09	9.33686e-09	1.89379e-08	1.64413e-08
	9.02994e-09	1.64988e-08	1.236e-08	9.26298e-09	1.77011e-07
	8.83986e-09	2.70981e-08	2.73052e-08	2.32161e-08	2.62074e-08
	8.62608e-09	1.94394e-08	1.6749e-08	1.41305e-08	1.24966e-08
	9.22359e-09	2.07873e-08	1.38886e-08	1.08997e-08	1.04152e-08
	1.33717e-08	2.71047e-08	2.83914e-08	9.71915e-09	2.13897e-08
	1.18912e-08	8.6736e-09	1.37104e-08	1.59184e-08	7.43884e-09
	9.17638e-09	1.98142e-08	1.60975e-08	7.03884e-09	1.86377e-08
	1.39083e-08	7.34439e-09	1.95213e-08	1.42628e-08	2.98043e-08
	3.6e-08	1.52288e-08	8.83997e-09	1.05013e-08	9.5798e-09
	1.16841e-08	7.14848e-09	1.63404e-08	7.70141e-09	1.59949e-08
	4.6023e-09	2.33722e-08	1.73577e-08	1.32385e-08	1.35864e-08
	7.70879e-09	8.52819e-09	5.63393e-09	1.16195e-08	6.75559e-09
	2.77992e-08	2.07028e-08	1.75494e-08	1.04977e-08	5.40046e-09
	1.99653e-08	8.41361e-09	9.80013e-09	2.39525e-08	8.68281e-09
	2.52038e-08	2.95873e-08	1.62305e-08	2.25927e-08	2.55318e-08
	1.44377e-08	1.91012e-08	1.25617e-08	1.45513e-08	3.1337e-08
	7.31048e-09	2.79995e-08	1.80776e-08	1.18656e-08	3.1867e-08
	1.98558e-08	7.39085e-09	1.21256e-08	4.55608e-09	2.20081e-08
	2.31534e-08	1.8124e-08	1.01477e-08	1.0955e-08	2.7648e-08
	1.16566e-08	5.74326e-09	1.25621e-08	2.4555e-08	7.5311e-09
	9.55556e-09	1.17775e-08	9.95139e-09	5.11288e-09	1.29768e-08
	1.69408e-07	1.15826e-08	1.15448e-08	2.61766e-08	7.4518e-09
	2.81295e-08	9.1489e-09	1.17137e-08	2.69076e-08	1.58285e-08
	1.32881e-08	1.98599e-08	3.069e-08	1.36921e-08	1.59066e-08
	2.44095e-08	1.11357e-08	4.62984e-09	2.10579e-08	3.03836e-08
	9.51475e-09	7.08298e-09	8.46395e-09	8.72369e-09	1.30151e-08
	2.76776e-08	1.69428e-08	1.17408e-08	1.44239e-08	9.62006e-09
	2.02143e-08	4.96123e-09	8.18521e-09	7.76393e-09	1.62429e-08
	1.30195e-08	4.78231e-09	1.68481e-08	1.25533e-08	1.0874e-08
	1.39773e-08	3.15069e-09	5.61964e-09	3.61431e-08	1.62089e-08
	9.9647e-09	4.41165e-09	8.79502e-09	2.93858e-08	5.9211e-08
	8.97876e-09	6.38269e-09	1.8708e-08	4.49786e-09	9.41225e-09
	4.7306e-09	1.14835e-08	5.31243e-09	2.92703e-08	1.43329e-08
	6.62177e-09	2.22303e-08	1.79128e-08	1.14256e-08	2.65159e-08
	4.11387e-08	7.40118e-09	1.32198e-08	5.44473e-09	1.28439e-08
	4.98009e-09	2.18858e-08	1.68517e-08	2.05441e-08	6.57061e-09
	8.84906e-09	1.59537e-08	1.95133e-08	7.63406e-09	1.57491e-08
	5.51764e-09	3.1834e-08	4.85369e-09	8.74966e-09	1.98476e-08
	9.68979e-09	2.61904e-08	4.52008e-09	2.89347e-08	2.40322e-08
	2.07521e-08	1.02503e-08	1.89638e-08	7.21212e-09	2.44585e-08
	1.17811e-08	5.00636e-09	1.1783e-08	8.63607e-09	1.60628e-08
	2.30131e-08	3.92217e-09	7.04804e-09	3.14688e-08	4.54964e-08
	1.94128e-08	1.50025e-08	1.44619e-08	2.10066e-08	2.22062e-08
	9.83387e-09	1.32526e-08	1.00641e-08	1.12188e-08	1.10976e-08
	5.51734e-09	1.06237e-08	4.1906e-08	7.77984e-09	4.77029e-09
	4.95767e-09	1.5457e-08	1.19975e-08	1.24853e-08	2.20107e-08
	6.04966e-09	2.38034e-08	9.88677e-09	8.54559e-09	2.23554e-08
	7.25888e-09	1.53141e-08	1.5637e-08	2.45666e-08	1.20923e-08
	1.38478e-08	2.08471e-08	1.44347e-08	2.52527e-08	6.69379e-09
	1.58808e-08	1.12772e-08	2.31583e-08	1.20599e-08	1.35931e-08
	1.7136e-08	1.45738e-08	8.49257e-08	2.20414e-08	1.02499e-08
	2.0942e-08	1.56822e-08	1.78842e-08	1.23253e-08	7.41602e-09
	1.49854e-08	2.16784e-08	6.69468e-09	2.12963e-08	3.97138e-07
	1.10785e-08	8.21035e-09	7.36511e-08	1.91054e-08	5.69572e-08
	3.14958e-09	1.49221e-08	1.70754e-08	4.94147e-09	2.21204e-08
	1.21229e-08	1.52921e-08	1.57941e-08	6.51212e-09	1.23521e-08
	1.01897e-08	1.5523e-08	6.51873e-09	6.91219e-09	2.9008e-08
	1.22787e-08	1.39331e-08	7.44697e-09	6.03901e-09	1.70914e-08
	9.2838e-09	1.21619e-08	1.32714e-08	5.92294e-09	1.60583e-08
	1.12272e-08	1.20511e-08	8.89762e-09	8.0105e-09	1.41865e-08
	1.55455e-08	6.66571e-09	1.12751e-08	7.35826e-09	1.03976e-08
	3.5802e-09	6.76685e-09	1.35252e-08	5.71423e-09	4.10291e-08
	1.3155e-08	1.40068e-08	1.5636e-08	1.25091e-08	1.32159e-08
	9.88385e-09	2.40722e-08	9.81651e-09	7.42143e-09	1.36607e-08
	1.38303e-08	6.84939e-09	1.90683e-08	3.20863e-08	1.38199e-08
	7.66701e-09	6.87063e-09	8.72945e-09	5.84249e-09	1.12895e-08
	7.25076e-09	7.79607e-09	5.97325e-09	5.38973e-09	6.58604e-09
	1.48579e-08	7.47354e-09	1.59884e-08	2.19179e-08	2.2102e-08
	3.20872e-08	8.81274e-09	9.08074e-09	7.70653e-09	2.64517e-08
	1.53946e-08	1.87951e-08	8.86388e-09	2.33163e-08	1.5381e-08
	1.15849e-08	8.3397e-09	9.49436e-09	3.23531e-08	1.55196e-08
	9.13414e-09	1.33053e-08	1.22027e-08	6.58631e-09	1.03512e-08
	3.88242e-09	1.1086e-08	5.00954e-09	1.82479e-08	9.00225e-09
	1.49248e-08	1.56949e-08	8.61042e-09	1.27764e-08	2.19902e-08
	3.11226e-08	7.60884e-09	1.4196e-08	1.11745e-08	1.8258e-08
	1.86524e-08	1.30287e-08	1.89352e-08	1.4464e-08	5.87174e-09
	1.49021e-08	1.43142e-08	5.06611e-09	1.5964e-08	2.60988e-08
	2.08409e-08	9.61098e-09	8.40705e-09	1.27682e-08	2.69359e-08
	1.89939e-08	7.37581e-07	1.48103e-08	2.23123e-07	1.14941e-08
	1.81083e-08	1.27134e-08	1.18796e-08	1.51783e-08	8.46141e-09
	1.13876e-08	8.42972e-09	2.09368e-08	4.50308e-09	1.17943e-08
	1.50035e-08	1.66829e-08	9.55224e-09	6.71588e-09	1.52905e-08
	1.79138e-08	8.21107e-09	5.18268e-09	1.9513e-08	6.66077e-09
	3.86305e-09	1.6159e-08	8.59407e-09	2.19401e-08	1.12852e-08
	1.17358e-08	1.66103e-08	1.73661e-08	1.87702e-08	1.01297e-08
	1.04034e-08	1.81127e-08	2.38559e-08	1.1406e-08	1.24952e-08
	1.18868e-08	1.61899e-08	9.65297e-09	2.03771e-08	8.00445e-09
	2.37981e-08	1.77573e-08	1.30078e-08	3.85757e-08	8.00788e-09
	1.34512e-08	1.92931e-08	1.65585e-08	9.47147e-09	8.81745e-09
	1.23134e-08	1.86069e-08	1.14363e-08	1.12738e-08	2.66854e-08
	1.55339e-08	2.79564e-08	1.02455e-08	1.87625e-08	2.17378e-08
	2.41116e-08	2.279e-08	9.78495e-09	1.05719e-08	1.39121e-08
	2.22487e-08	8.98696e-09	6.87849e-09	1.02722e-08	1.32235e-08
	2.06354e-08	8.35668e-09	8.86348e-09	8.83679e-09	1.54726e-08
	9.07392e-09	1.28145e-08	1.36357e-08	2.63406e-08	1.5553e-08
	9.31058e-09	2.578e-08	1.65019e-08	8.79177e-09	3.2119e-08
	1.20269e-08	2.43762e-08	9.96724e-09	9.07571e-09	7.27204e-09
	6.80402e-09	7.11141e-09	7.72331e-09	2.06375e-08	8.54321e-09
	1.91389e-08	2.26191e-08	3.65873e-08	1.23328e-08	1.05852e-08
	1.58138e-08	8.92748e-09	1.82786e-08	8.2845e-09	9.39063e-09
	1.5199e-08	4.12464e-09	5.47398e-09	1.51911e-08	1.58147e-08
	1.24067e-08	1.92116e-08	1.02164e-08	2.21827e-08	1.85259e-08
	1.08486e-08	6.04847e-09	8.23432e-09	1.63005e-08	8.80826e-09
	1.23e-08	4.20859e-08	2.57896e-08	1.84398e-08	1.93762e-08
	1.50578e-08	6.96882e-09	1.19793e-08	2.56788e-09	1.89529e-08
	1.8479e-08	2.14183e-08	4.44139e-09	8.64477e-09	1.99668e-08
	1.48891e-08	9.04544e-09	1.69309e-08	8.44602e-09	2.20682e-08
	1.67303e-08	1.70844e-08	1.42906e-08	6.88489e-09	1.67034e-08
	1.01847e-08	2.51004e-08	2.60099e-08	2.874e-08	1.37055e-08
	1.96065e-08	2.83669e-08	8.09877e-09	1.42972e-08	1.71927e-08
	2.4831e-08	2.58471e-08	1.50033e-08	1.68643e-08	4.18475e-09
	1.5419e-07	2.35917e-08	1.51057e-08	1.38353e-08	1.12784e-08
	2.14297e-08	1.69886e-08	1.42106e-08	1.38289e-08	7.82669e-09
	5.88509e-09	7.12211e-09	3.01428e-08	8.57007e-09	1.35696e-08
	1.87518e-08	1.31733e-08	3.3044e-08	2.96308e-08	6.00364e-09
	1.87228e-08	1.23447e-08	8.5911e-09	1.99229e-08	2.38073e-08
	1.3267e-08	8.62114e-09	1.23358e-08	8.4431e-09	2.45977e-08
	2.02859e-08	1.55773e-08	1.10088e-08	2.47009e-08	7.53161e-09
	1.36715e-08	2.01203e-08	2.07889e-08	1.9587e-08	2.64853e-08
	1.08684e-08	6.62618e-09	2.16312e-08	2.04157e-08	1.72053e-08
	2.11953e-08	3.75743e-08	2.25512e-08	3.6587e-08	1.508e-08
	9.47948e-09	2.17257e-08	2.36532e-08	2.3681e-08	1.76853e-08
	1.56999e-08	2.09731e-08	2.54627e-08	9.27174e-09	1.46742e-08
	1.87952e-08	1.05358e-08	1.50245e-08	9.28573e-09	2.09904e-08
	4.67887e-09	1.63188e-08	1.8127e-08	1.80978e-08	1.40814e-08
	9.47907e-09	1.52041e-08	1.7205e-08	2.45267e-08	3.62382e-08
	1.1689e-08	1.73377e-08	1.30069e-08	1.44352e-08	1.64605e-08
	5.51881e-08	1.20626e-08	3.5098e-08	9.53464e-09	1.05939e-08
	1.74914e-08	1.5718e-08	1.20376e-08	1.40302e-08	6.53743e-09
	9.42236e-09	1.73596e-08	9.04538e-09	2.48917e-08	1.37332e-08
	8.89552e-09	1.72717e-08	1.92087e-08	1.19772e-08	1.97715e-08
	4.78223e-09	1.64291e-08	3.59022e-08	1.09258e-08	9.09989e-09
	2.5498e-08	8.76336e-09	1.71985e-08	1.22809e-08	1.09978e-08
	1.68269e-08	3.23282e-08	1.25694e-08	1.48133e-08	1.08431e-08
	2.08407e-08	5.42833e-09	1.14583e-08	1.0289e-08	9.43967e-09
	1.65574e-08	1.55339e-08	1.62554e-08	1.69051e-08	1.86888e-08
	8.16002e-09	1.15541e-08	1.46461e-08	9.00373e-09	1.15251e-08
	1.12223e-08	2.0942e-08	2.06516e-08	1.07093e-08	9.90252e-09
	1.04571e-08	6.73758e-09	1.98999e-08	1.7351e-08	9.7326e-09
	1.93892e-08	7.40663e-09	7.94751e-09	2.48209e-08	3.69327e-08
	1.03337e-08	6.21098e-09	1.36984e-08	2.08527e-08	1.86962e-08
	1.70062e-08	9.55221e-09	1.8739e-08	8.49754e-09	9.78483e-09
	1.84097e-08	1.33531e-08	8.38842e-09	2.40962e-08	3.23752e-08
	2.62509e-08	1.8618e-08	6.41524e-09	1.12369e-08	1.29982e-08
	4.01639e-09	1.43138e-08	1.27396e-08	1.40622e-08	1.20292e-08
	6.86438e-09	1.37838e-08	5.68887e-09	9.38353e-09	2.12435e-08
	1.97486e-08	2.35201e-08	2.99571e-08	1.14365e-08	2.30531e-08
	7.94287e-09	2.47075e-08	5.52451e-09	2.13732e-08	6.68582e-09
	1.33598e-08	1.04319e-08	2.3479e-08	9.33949e-09	4.83664e-09
	9.54647e-09	2.49837e-08	8.81257e-09	2.16167e-08	2.81532e-08
	1.32338e-08	1.26211e-08	1.33764e-08	1.56406e-08	1.17171e-08
	2.54975e-08	2.49568e-08	4.4855e-08	7.07385e-09	1.63861e-08
	1.30467e-08	6.5807e-09	6.63291e-09	1.4368e-08	7.08912e-09
	6.94983e-09	4.82612e-09	3.35316e-08	4.89817e-09	8.15649e-09
	1.18168e-08	5.66045e-09	2.91839e-09	1.37193e-08	8.10346e-09
	5.47514e-09	8.43951e-09	9.27127e-09	2.74133e-08	8.36101e-09
	1.03754e-08	1.11229e-08	1.07339e-08	1.75457e-07	8.74396e-09
	1.60731e-08	1.13764e-08	2.28053e-08	2.27777e-08	1.60761e-08
	1.83179e-08	2.39254e-08	4.27329e-09	8.17939e-09	1.69169e-08
	1.39991e-08	2.08726e-08	1.71712e-08	1.06914e-08	1.59968e-08
	1.0692e-08	2.27078e-08	1.11809e-08	1.25263e-08	5.81706e-09
	1.69967e-08	2.70516e-08	3.91925e-09	2.39135e-08	6.59797e-09
	5.30417e-09	1.60055e-08	1.20853e-08	3.76797e-08	2.40278e-08
	1.66646e-08	9.16762e-09	4.7906e-09	6.2326e-09	1.34451e-08
	2.41009e-08	9.31694e-09	1.27704e-08	7.14435e-09	6.96594e-09
	9.73624e-09	1.51633e-08	1.77352e-08	8.52493e-09	2.40169e-08
	1.72153e-08	3.30037e-08	9.81401e-09	1.91302e-08	1.17911e-08
	6.75747e-09	5.65215e-09	2.11878e-08	7.96593e-09	7.51265e-09
	6.29434e-09	1.78193e-08	1.19868e-08	2.0159e-08	1.05265e-08
	5.17908e-08	7.7452e-09	1.93868e-08	1.54422e-08	1.08608e-08
	1.99784e-08	1.29449e-08	1.13832e-08	1.3022e-08	2.23558e-08
	1.48571e-08	3.14283e-08	1.35125e-08	1.72374e-08	6.29812e-09
	1.46686e-08	4.37537e-09	8.49986e-09	2.78346e-08	8.40302e-09
	8.3069e-09	1.03229e-08	1.90916e-08	6.5371e-09	1.34941e-08
	3.06251e-08	7.86637e-09	1.12151e-08	2.16023e-08	9.96592e-09
	9.17358e-09	1.1215e-08	1.68119e-08	1.08105e-08	9.41805e-09
	8.78763e-09	7.60298e-09	8.11536e-09	1.15924e-08	1.23568e-08
	1.2058e-08	8.07958e-09	9.47305e-09	7.32817e-09	5.65845e-09
	3.15486e-08	5.89169e-09	1.02685e-08	1.03552e-08	5.70385e-09
	1.77222e-08	1.30212e-08	1.20905e-08	1.99511e-08	1.55684e-08
	1.62175e-08	1.53467e-08	1.34039e-08	1.70354e-08	1.58962e-08
	4.42732e-09	7.70749e-09	1.15479e-08	4.21906e-08	1.01472e-08
	8.83641e-09	8.98683e-09	1.1669e-08	1.23113e-08	7.27528e-09
	9.99337e-09	8.6844e-09	2.10559e-08	6.38014e-09	2.04229e-08
	6.59968e-09	1.09148e-08	6.96976e-09	7.68241e-09	1.31922e-08
	6.48983e-09	1.16964e-08	1.10416e-08	9.70198e-09	1.63638e-08
	8.84961e-09	5.862e-09	1.65942e-08	2.22699e-08	4.42015e-09
	6.64488e-09	2.10057e-08	5.00063e-09	9.76058e-09	1.23058e-08
	8.35836e-09	2.48612e-08	2.52527e-08	1.4289e-08	5.77713e-09
	1.0502e-08	1.28242e-08	2.28127e-08	9.60002e-09	1.97479e-08
	4.73818e-09	5.84718e-09	7.75285e-09	7.23548e-09	4.51059e-09
	1.17074e-08	1.80125e-08	1.42707e-08	2.93996e-08	1.05279e-08
	9.58036e-09	8.25169e-09	1.12557e-08	4.17908e-09	6.87851e-09
	9.93713e-09	7.72183e-09	1.80993e-08	9.78745e-09	1.13542e-08
	7.34729e-09	8.73574e-09	2.48233e-08	8.60702e-09	1.61295e-08
	1.90368e-08	1.15582e-08	2.2537e-08	6.52285e-09	1.04491e-08
	6.25138e-09	4.34926e-09	1.436e-08	1.36364e-08	1.17806e-08
	6.3679e-09	1.44091e-08	1.51974e-08	1.07842e-08	1.2482e-08
	7.17717e-09	6.51535e-09	6.03849e-09	1.25429e-08	1.1462e-08
	1.62144e-08	5.33368e-09	1.3332e-08	6.92746e-09	1.62386e-08
	7.62493e-09	8.71029e-09	3.25817e-08	6.15615e-09	1.01299e-08
	8.91046e-09	5.86301e-09	6.5411e-09	7.14575e-09	9.91516e-09
	2.69226e-08	9.98544e-09	5.44691e-09	1.90288e-08	8.60837e-09
	6.26897e-09	1.15474e-08	9.42607e-09	2.42361e-08	1.43876e-08
	1.05078e-08	4.76596e-09	7.72385e-09	1.84422e-08	1.35654e-08
	1.52832e-08	2.96521e-08	3.02599e-08	8.06171e-09	1.67431e-08
	7.41044e-09	8.36219e-09	1.0353e-08	1.15265e-08	1.0786e-08
	1.6408e-08	8.86585e-09	5.94647e-09	1.62911e-08	7.11035e-09
	1.61869e-08	7.01095e-09	1.39214e-08	1.16587e-08	1.57489e-08
	1.53747e-08	8.58064e-09	1.75687e-08	1.17263e-08	2.75236e-08
	2.47613e-08	7.86811e-09	2.35956e-08	2.50415e-08	6.31589e-09
	1.10312e-08	1.81235e-08	5.9691e-09	1.49271e-08	2.08501e-08
	1.43334e-08	1.95567e-08	7.65027e-09	1.0429e-08	6.68162e-09
	2.37961e-08	5.89865e-09	8.1506e-09	9.102e-09	7.59821e-09
	2.42406e-08	2.43595e-08	7.29583e-09	1.29415e-08	7.25712e-09
	1.08967e-08	1.4892e-08	1.39932e-08	1.24871e-08	1.45496e-08
	1.16724e-08	7.65423e-09	1.83949e-08	7.0995e-09	1.52592e-08
	9.22191e-09	2.03932e-08	2.26997e-08	4.44253e-09	2.44126e-08
	4.10283e-09	5.71514e-09	1.84026e-08	1.29799e-09	1.29611e-08
	1.46797e-08	1.08452e-08	1.64656e-08	1.49349e-08	1.45205e-08
	1.50129e-08	1.70153e-08	1.09357e-08	1.66308e-08	1.27105e-08
	7.50789e-09	7.98623e-09	1.21125e-08	7.98299e-09	1.30445e-08
	1.46381e-08	1.98939e-08	1.98268e-08	1.21367e-08	9.31669e-09
	9.98751e-08	1.31348e-08	7.67688e-09	1.13327e-08	2.2473e-08
	1.18335e-08	2.15135e-08	8.11178e-09	2.00918e-08	1.71453e-08
	1.63157e-08	1.26345e-08	5.39283e-09	8.58545e-09	1.57551e-08
	2.08352e-08	1.55054e-08	3.3741e-08	9.15645e-09	7.81274e-09
	1.43604e-08	1.20594e-08	7.20164e-09	5.56576e-09	1.19827e-08
	1.59197e-08	1.41934e-08	2.82515e-09	1.06991e-08	8.66707e-09
	1.51631e-08	2.21885e-08	1.6524e-08	1.41678e-08	8.91535e-09
	1.45596e-08	2.04752e-08	1.28208e-08	4.3139e-09	1.3121e-08
	1.47691e-08	1.10175e-08	4.98211e-09	1.10403e-08	1.18548e-08
	1.0199e-08	1.45263e-08	1.66652e-08	2.42292e-08	1.11839e-08
	2.23915e-08	3.58541e-08	8.73542e-09	1.37358e-08	1.1172e-08
	1.77022e-08	5.38639e-09	1.53611e-08	1.00473e-08	1.17967e-08
	5.28005e-09	7.60227e-09	1.6977e-08	1.11654e-08	1.94105e-08
	1.09415e-08	5.64425e-09	1.36176e-08	3.86664e-08	1.00769e-08
	2.78142e-08	1.03333e-08	6.54482e-09	1.29436e-08	1.23131e-08
	1.84762e-08	1.07585e-08	6.10901e-09	2.29034e-08	8.05392e-09
	1.34591e-08	1.17862e-08	8.37385e-09	1.57577e-08	6.89785e-09
	1.93275e-08	3.11952e-08	1.01845e-08	1.55356e-08	5.52009e-09
	1.43681e-08	1.13548e-08	9.37666e-09	1.34485e-08	9.53122e-09
	1.71074e-08	1.61931e-08	8.70067e-09	1.19148e-08	7.41487e-09
	2.7218e-08	4.63051e-09	9.75164e-09	1.10683e-08	6.79287e-09
	1.70784e-08	1.38657e-08	1.25685e-08	6.43291e-09	7.01064e-09
	1.28035e-08	9.98199e-09	8.7819e-09	1.25113e-08	2.02443e-08
	1.45972e-08	6.24172e-09	8.45992e-09	1.40142e-08	4.30832e-09
	1.40803e-08	1.22079e-08	1.74078e-08	1.38781e-08	9.10287e-09
	1.19525e-08	1.2259e-08	6.70047e-09	5.90252e-09	2.15441e-08
	1.04541e-08	8.1444e-09	1.2745e-08	6.41562e-09	1.51941e-08
	1.71165e-08	8.70269e-09	1.631e-08	1.65884e-08	1.4723e-08
	3.01845e-08	7.93193e-09	1.1e-08	2.04188e-08	1.70883e-08
	8.00539e-09	1.25548e-08	1.00246e-08	2.19766e-08	1.721e-08
	2.6205e-08	8.29272e-09	6.42799e-09	3.6216e-09	5.95843e-09
	2.06368e-08	8.73595e-09	9.1256e-09	1.1789e-08	1.71867e-08
	2.28877e-08	6.40613e-09	8.98644e-09	7.9536e-09	1.36087e-08
	1.99804e-08	8.33448e-09	1.51598e-08	7.59971e-09	1.70418e-08
	3.52591e-08	1.42382e-08	1.67598e-08	1.90437e-08	1.40909e-08
	1.43556e-08	1.64663e-08	3.38691e-08	6.82476e-09	1.32384e-08
	1.37292e-08	1.18035e-08	4.74097e-08	2.46149e-08	8.75843e-09
	1.40746e-08	1.28015e-08	6.38699e-09	2.72225e-08	1.31583e-08
	1.10291e-08	9.75206e-09	3.40826e-09	1.47809e-08	6.56254e-09
	2.11173e-08	3.18717e-08	1.55644e-08	1.20915e-08	6.92775e-09
	9.77633e-09	2.14401e-08	1.24307e-08	7.9393e-09	6.89505e-09
	1.37108e-08	1.56167e-08	1.22554e-08	3.18689e-08	1.72064e-08
	1.37194e-08	5.21249e-09	6.9125e-09	1.81123e-08	1.70758e-08
	1.37496e-08	1.65744e-08	1.19475e-08	1.92537e-08	2.13895e-08
	2.16386e-08	1.59473e-08	6.05879e-09	1.36839e-08	7.47096e-09
	7.42564e-09	1.88184e-08	6.0822e-09	1.52329e-08	2.01871e-08
	8.78715e-09	5.88182e-09	1.19796e-08	3.13883e-08	8.06918e-09
	7.02144e-08	1.0723e-08	1.44248e-08	8.49975e-09	1.07308e-08
	7.57034e-09	6.46385e-09	1.33169e-08	7.67338e-09	9.57381e-09
	1.17445e-08	4.94517e-09	6.6404e-09	5.47462e-09	9.39602e-09
	1.05199e-08	1.25207e-08	1.69773e-08	1.05665e-08	1.42076e-08
	9.48387e-09	1.33139e-08	2.00401e-08	2.28026e-08	4.47997e-09
	8.34275e-09	2.27513e-08	2.12503e-08	3.7775e-08	1.07124e-08
	1.40526e-08	7.40303e-09	1.10366e-07	5.35716e-09	2.29211e-08
	5.97627e-09	5.89091e-09	6.92091e-09	2.37362e-08	1.18785e-08
	1.23632e-08	1.97348e-08	1.52159e-08	1.09536e-08	9.78757e-09
	2.15246e-08	9.72273e-09	9.0141e-09	5.60329e-09	1.62969e-08
	1.09832e-08	1.22719e-08	2.28286e-08	1.40896e-08	1.6197e-08
	7.8836e-09	5.91337e-09	1.65314e-08	8.69109e-09	1.18242e-08
	9.27567e-09	1.61229e-08	5.69993e-09	1.3156e-08	1.13459e-08
	1.35319e-08	1.00963e-08	7.75464e-09	7.90736e-09	7.07362e-09
	1.15401e-08	9.37722e-09	2.38999e-08	1.437e-08	7.91894e-09
	1.33289e-08	1.26191e-08	1.33229e-08	1.55502e-08	7.44275e-09
	9.25789e-09	2.87688e-08	8.16498e-09	1.15416e-08	1.11644e-08
	6.74561e-09	1.7304e-08	9.79894e-09	2.22156e-08	1.50066e-08
	8.81377e-09	2.14334e-08	1.84233e-08	1.58782e-08	9.68367e-09
	2.46398e-08	5.61185e-09	8.52471e-09	1.63601e-08	9.8745e-09
	1.00728e-08	1.84639e-08	2.09987e-08	1.77146e-08	1.14713e-08
	9.42422e-09	6.26728e-09	2.03423e-07	1.41573e-08	1.77131e-08
	1.07139e-08	1.55936e-08	1.25295e-08	2.84638e-08	1.18538e-08
	2.51192e-08	2.72078e-08	4.95297e-09	1.47228e-08	1.48175e-08
	7.54871e-09	1.49358e-08	8.87365e-09	3.92804e-08	8.51051e-09
	8.58642e-09	1.52752e-08	1.71224e-08	1.62424e-08	1.06932e-08
	1.46598e-08	9.13678e-09	2.28925e-08	3.95248e-09	8.49025e-09
	1.1014e-08	8.53839e-09	9.71502e-09	9.37562e-09	9.90712e-09
	7.91704e-09	1.27011e-08	1.83582e-08	1.33482e-08	1.24719e-08
	5.97281e-09	1.77222e-08	1.9733e-08	5.84785e-09	1.19192e-08
	1.8642e-08	1.35358e-08	1.30758e-08	9.46722e-09	1.12399e-08
	6.47184e-09	5.57413e-09	1.61982e-08	6.51552e-09	6.15291e-09
	1.54275e-08	7.92234e-09	2.9e-09	7.5138e-09	6.48918e-09
	6.72874e-09	1.74023e-08	3.42167e-08	1.70391e-08	1.11293e-08
	2.34183e-08	3.97932e-09	1.1394e-08	1.21112e-08	1.09284e-08
	1.93314e-08	2.01885e-08	1.72083e-08	1.1098e-08	1.86689e-08
	1.22562e-08	1.6057e-08	2.24442e-08	1.13612e-08	1.88268e-08
	4.84934e-09	1.05054e-08	1.77217e-08	1.89332e-08	8.62611e-09
	1.19801e-08	1.41736e-08	2.13902e-08	2.07933e-08	1.048e-08
	1.60302e-08	8.95619e-09	1.7517e-08	1.78381e-08	1.21806e-08
	2.45749e-08	2.11491e-08	3.80553e-09	2.42124e-08	1.41444e-08
	1.13582e-08	1.61409e-08	1.80822e-08	6.84306e-09	1.43326e-08
	9.66727e-09	2.24884e-08	4.08354e-09	1.12859e-08	1.74929e-08
	1.21166e-08	1.90498e-08	1.74319e-08	2.33268e-08	1.67854e-08
	1.84241e-08	4.41681e-09	1.10449e-08	1.29425e-08	2.27924e-08
	1.67732e-08	7.9939e-09	1.42734e-08	1.21016e-08	4.95621e-09
	2.70133e-08	1.56294e-08	1.11003e-08	1.79979e-08	2.46911e-08
	7.08967e-09	7.11018e-09	1.09235e-08	1.26187e-08	1.2705e-08
	1.28746e-08	3.37783e-09	7.72859e-09	1.31601e-08	2.15284e-08
	1.02324e-08	1.16188e-08	1.03875e-08	2.89007e-08	6.89068e-09
	1.14093e-08	1.11795e-08	1.55462e-08	1.10565e-08	9.40716e-09
	5.2381e-09	2.23645e-08	1.10584e-08	9.27339e-09	1.6124e-08
	2.82199e-08	1.68196e-08	1.65673e-08	6.99127e-09	9.06729e-09
	5.62794e-09	8.47376e-09	1.06483e-08	1.14793e-08	1.6302e-08
	1.2361e-08	1.67184e-08	1.90585e-08	1.04758e-08	6.72493e-09
	4.56696e-09	2.43019e-08	2.17292e-08	6.15135e-09	4.64059e-09
	1.00676e-08	1.09692e-08	4.68083e-09	1.21018e-08	2.85114e-08
	4.89088e-09	1.09642e-08	2.23099e-08	7.92235e-09	1.8977e-08
	1.33895e-08	1.05065e-08	1.45173e-08	1.16782e-08	2.16851e-08
	4.58917e-09	8.2674e-09	3.56048e-09	1.08139e-08	2.52503e-08
	1.08071e-08	9.18549e-09	8.14525e-09	1.19291e-08	1.22137e-08
	9.38726e-09	1.10284e-08	9.19757e-09	1.20578e-08	1.44496e-08
	1.13832e-08	1.03559e-08	7.26405e-09	1.16559e-08	9.36536e-09
	1.27122e-08	6.49399e-09	5.10682e-09	1.77021e-08	1.05385e-08
	4.55754e-09	1.37325e-08	8.14821e-09	8.56233e-09	2.4882e-08
	6.92683e-09	1.36053e-08	6.50675e-09	6.66565e-09	4.61415e-09
	8.841e-09	2.10827e-08	1.15552e-08	1.14894e-08	1.85205e-08
	1.56726e-08	2.20043e-08	5.0088e-08	4.76904e-08	1.96411e-08
	8.71184e-09	4.55719e-09	1.30676e-08	1.20386e-08	8.33668e-09
	2.19499e-08	5.09279e-09	3.27709e-09	1.74744e-08	3.08411e-08
	1.01057e-08	1.63628e-08	1.04821e-08	1.43186e-08	2.2781e-08
	2.67193e-08	5.09924e-09	1.06109e-08	5.74221e-09	1.80919e-08
	7.93938e-09	8.12775e-09	2.21432e-08	7.67965e-09	9.55252e-09
	2.04589e-08	1.61306e-08	2.08734e-08	1.06936e-08	1.28522e-08
	1.15188e-08	4.74734e-09	2.02576e-08	1.56159e-08	7.25638e-09
	1.10766e-08	4.84733e-09	1.02476e-08	1.23578e-08	1.71709e-08
	1.97726e-08	1.40072e-08	1.46955e-08	1.94764e-08	1.18088e-08
	6.1707e-09	1.34755e-08	1.98595e-08	8.83918e-09	1.29689e-08
	4.19772e-09	1.46619e-08	2.03073e-08	1.90726e-08	2.07784e-08
	1.18854e-08	8.73176e-09	2.02632e-08	1.18927e-08	1.70843e-08
	8.78015e-09	1.27105e-08	5.42449e-09	1.27063e-08	1.44195e-08
	1.03357e-08	1.42628e-08	2.58653e-08	6.77568e-09	1.29601e-08
	1.27752e-08	1.06539e-08	1.385e-08	1.56284e-08	8.24779e-09
	1.41379e-08	1.09621e-08	1.49734e-08	1.25118e-08	1.89041e-08
	2.58724e-08	1.63985e-08	1.88461e-08	6.15077e-09	2.72789e-08
	1.17496e-08	7.61187e-09	2.00632e-08	9.69114e-09	1.2062e-08
	1.6273e-08	1.88803e-08	1.26824e-08	1.16231e-08	1.52302e-08
	4.88785e-09	6.62672e-09	4.59861e-09	1.58802e-08	1.3965e-08
	1.16938e-08	1.13428e-08	3.13547e-08	1.89885e-08	1.17164e-08
	1.17176e-08	8.01583e-09	2.66261e-08	1.61385e-08	2.62534e-08
	9.7388e-09	2.03176e-08	2.32917e-08	9.88694e-09	1.20046e-08
	5.2271e-09	7.39801e-09	9.81158e-09	2.33444e-08	1.41194e-08
	1.02558e-08	7.06818e-09	8.47954e-09	8.35684e-09	6.04317e-09
	1.16014e-08	6.60304e-09	1.24834e-08	2.46319e-08	8.60909e-09
	1.00629e-08	2.65576e-08	1.94224e-08	7.32583e-09	1.35106e-08
	1.56856e-08	2.86939e-08	2.9615e-08	1.15441e-08	2.9239e-08
	2.69853e-08	2.31628e-08	1.23916e-08	1.20397e-08	6.51602e-09
	1.475e-08	1.98855e-08	1.2033e-08	1.40549e-08	7.91099e-09
	1.40504e-08	9.77665e-09	1.36281e-08	1.26352e-08	5.14931e-09
	1.35511e-08	2.05916e-08	1.62448e-08	1.77634e-08	1.51561e-08
	4.73518e-09	1.08281e-08	3.34647e-09	2.62192e-08	1.23183e-08
	1.6552e-08	1.17308e-08	8.05552e-09	2.06287e-08	2.50131e-08
	9.85524e-09	1.03869e-08	1.65951e-08	8.20306e-09	2.90381e-08
	1.32917e-08	3.44023e-08	5.88745e-09	8.92617e-09	9.81057e-09
	1.50001e-08	5.47539e-09	1.06603e-08	4.58723e-09	2.56886e-08
	1.34606e-08	5.04975e-09	1.15425e-08	1.06932e-08	1.1795e-08
	1.42052e-08	2.94651e-08	2.1666e-08	8.29242e-09	8.54883e-09
	1.85001e-08	8.40593e-09	2.1612e-08	1.15711e-08	1.54506e-08
	6.32537e-09	1.77008e-08	1.03262e-08	1.77429e-08	7.53845e-09
	8.29785e-09	8.12601e-09	1.30906e-08	9.65649e-09	3.79535e-08
	1.85727e-08	1.21815e-08	1.06589e-08	1.59938e-08	7.63383e-09
	9.85529e-09	4.82343e-09	2.23353e-08	8.31826e-09	1.8752e-08
	1.73186e-08	5.66995e-09	2.22565e-08	1.86692e-08	1.51759e-08
	2.74582e-08	2.094e-08	8.64994e-09	4.57836e-08	1.24905e-08
	7.29378e-09	2.44769e-08	8.23007e-09	7.69173e-09	1.89162e-07
	7.7729e-09	4.3089e-09	1.76967e-08	1.842e-08	2.35135e-08
	1.35194e-08	1.14852e-08	2.36066e-08	5.99823e-09	1.58631e-08
	2.8272e-08	1.53754e-08	1.5859e-08	1.79397e-08	2.17962e-08
	2.8753e-08	8.97483e-09	1.32696e-08	1.3724e-08	1.1833e-08
	1.2058e-08	1.52257e-08	1.92285e-08	1.29675e-08	1.32679e-08
	2.14671e-08	1.33977e-08	1.59126e-08	2.13156e-08	1.09034e-08
	4.43687e-09	7.12991e-09	1.53809e-08	2.08959e-08	1.46505e-08
	4.94367e-09	8.66878e-09	1.35563e-08	6.36981e-09	1.78464e-08
	1.3768e-08	1.67902e-08	9.01687e-09	2.63424e-08	2.05837e-08
	9.99506e-09	1.44185e-08	2.20313e-08	8.84488e-09	6.29611e-09
	7.25474e-09	6.04812e-09	8.43371e-09	1.92959e-08	8.55858e-09
	7.75732e-09	1.45355e-08	1.13956e-08	6.45809e-09	7.50368e-09
	5.4154e-09	6.62069e-09	7.60997e-09	1.92128e-08	5.68958e-09
	2.74984e-08	9.09465e-09	1.05889e-08	1.04972e-08	2.94118e-08
	1.12194e-08	1.76174e-08	9.65745e-09	7.35039e-09	9.81194e-09
	2.85122e-09	1.66376e-08	1.55671e-08	9.03533e-09	2.16646e-08
	5.54261e-09	7.65857e-09	1.12236e-08	8.62615e-09	1.37043e-08
	8.7277e-09	2.03229e-08	5.25579e-09	2.17099e-08	1.43031e-08
	1.04301e-08	1.08589e-08	3.31528e-08	1.06887e-08	1.51092e-08
	1.26823e-08	1.42917e-08	9.90377e-09	1.07858e-08	2.50563e-08
	2.27618e-08	1.46518e-08	1.55919e-08	1.15368e-08	7.00788e-09
	9.28571e-09	1.20511e-08	2.57397e-08	1.13018e-08	1.75419e-08
	1.22493e-08	8.63111e-09	1.21643e-08	1.14243e-08	1.45434e-08
	8.48515e-09	9.04832e-09	1.23427e-08	1.17883e-08	1.66728e-08
	8.88791e-09	1.59735e-08	1.96233e-08	1.19761e-08	2.75156e-08
	9.644e-09	8.53975e-09	1.25971e-08	1.08138e-08	1.14875e-08
	1.85028e-08	8.62795e-09	9.16047e-09	2.0683e-08	1.37724e-08
	1.59304e-08	7.18808e-09	1.17284e-08	1.96358e-08	1.77382e-08
	6.49513e-09	6.36588e-09	2.67956e-08	1.51361e-08	1.48515e-08
	1.39498e-08	2.99898e-08	1.7797e-08	2.60456e-08	1.25363e-08
	4.24358e-08	9.66086e-09	7.63505e-09	9.21437e-09	5.58871e-09
	6.90292e-09	1.84295e-08	5.0681e-09	1.88323e-08	1.39878e-08
	1.90543e-08	9.50285e-09	1.7396e-08	6.95435e-09	9.11464e-09
	2.0767e-08	7.60162e-09	9.34164e-09	5.73599e-09	1.31518e-08
	2.28396e-08	1.52963e-08	1.83615e-08	2.53672e-08	2.38682e-08
	1.17467e-08	1.19255e-08	6.17928e-09	1.18028e-08	1.14453e-08
	1.23249e-08	1.15916e-08	2.04161e-08	2.02596e-08	9.50377e-09
	1.53613e-08	1.73515e-08	4.10752e-09	9.53107e-09	1.21232e-08
	1.21029e-08	5.67295e-09	1.56654e-08	9.66409e-09	2.5371e-08
	9.73308e-09	1.61434e-08	1.02196e-08	2.30811e-08	1.08963e-08
	1.51933e-08	2.06503e-08	3.27499e-08	5.81501e-09	1.09282e-08
	1.00689e-08	2.2495e-08	3.0549e-08	1.07796e-08	5.32719e-09
	7.66345e-09	1.12894e-08	1.15498e-08	5.98598e-09	1.92082e-08
	6.6713e-09	1.42997e-08	9.16726e-09	1.15103e-08	1.26813e-08
	1.11716e-08	1.20532e-08	2.32349e-08	1.42697e-08	5.11368e-09
	1.96384e-08	8.66134e-09	7.53608e-09	1.1975e-08	9.73038e-09
	2.38797e-08	1.16594e-08	6.95746e-09	1.87535e-08	7.5873e-09
	8.05721e-09	1.06091e-08	1.19662e-08	1.61539e-08	1.76177e-08
	4.13964e-08	3.33933e-08	1.82263e-08	1.00608e-08	1.95901e-08
	1.14202e-08	1.09461e-08	1.92655e-08	9.44004e-09	9.61093e-09
	1.1199e-08	1.0634e-08	1.54442e-08	1.14049e-08	7.14165e-09
	1.56479e-08	6.86112e-09	1.30938e-08	1.03986e-08	2.25104e-08
	1.33099e-08	1.70022e-08	2.82246e-08	1.21743e-08	4.07678e-09
	1.50009e-08	1.45554e-08	2.28342e-08	1.19303e-08	1.71126e-08
	9.27206e-09	7.58972e-09	1.92227e-08	5.02688e-09	1.39723e-08
	1.56512e-08	1.62669e-08	2.65357e-08	1.20921e-08	6.30639e-09
	1.56626e-08	1.30351e-08	1.31388e-08	1.23507e-08	6.0068e-09
	3.36316e-08	8.88805e-09	7.88863e-09	1.88204e-08	1.18394e-08
	1.0378e-08	1.45844e-08	1.7397e-08	1.40674e-08	9.44285e-09
	1.93572e-08	1.08495e-08	1.19732e-08	1.38667e-08	8.15512e-09
	2.26628e-08	7.46987e-09	1.96205e-08	1.22928e-08	1.57651e-08
	1.57622e-08	9.16772e-09	7.82008e-09	2.91511e-09	8.13118e-09
	1.41532e-08	8.54987e-09	8.10633e-09	1.34547e-08	1.22441e-08
	1.87363e-08	1.0854e-08	8.86865e-09	1.6354e-08	6.49622e-09
	3.24967e-08	3.01157e-08	2.3848e-08	7.86732e-09	5.82286e-09
	1.68856e-08	1.16735e-08	1.36459e-08	3.43085e-08	1.8217e-08
	6.3488e-09	7.46186e-09	1.3156e-08	1.57913e-08	8.87993e-09
	1.28779e-08	2.4739e-08	1.2766e-08	7.24021e-09	2.17846e-08
	1.07696e-08	6.06908e-09	3.02096e-08	3.09514e-08	5.70692e-09
	1.3337e-08	8.09581e-09	9.21029e-09	7.43398e-09	7.87671e-09
	1.08513e-08	1.16983e-08	1.29818e-08	5.52415e-09	1.59296e-08
	1.20731e-08	6.28213e-09	1.93638e-08	7.54791e-09	1.23007e-08
	1.11736e-08	3.9295e-09	2.00187e-08	1.63685e-08	5.24049e-09
	2.03821e-08	1.46872e-08	1.7568e-08	1.93537e-08	7.83676e-09
	1.27023e-08	1.00864e-08	1.44456e-08	5.2146e-09	9.59728e-09
	1.05314e-08	9.30237e-09	1.52905e-08	1.35659e-08	9.70856e-09
	1.57914e-08	1.04257e-08	6.8157e-09	6.90364e-09	1.15095e-08
	1.1357e-08	1.27931e-08	1.17927e-08	1.68759e-08	9.43666e-09
	5.99121e-09	7.07688e-09	1.15237e-08	1.29983e-08	1.38189e-08
	1.7149e-08	6.67222e-09	1.16213e-08	3.61089e-08	8.96068e-09
	5.59551e-09	7.98667e-09	1.44828e-08	6.52431e-09	7.15602e-09
	1.40491e-08	5.1642e-09	8.92005e-09	1.42972e-08	5.58354e-09
	5.74033e-09	6.06973e-09	1.20144e-08	6.70124e-09	9.6475e-09
	8.2419e-09	8.28575e-09	1.14271e-08	1.66822e-08	5.37751e-09
	6.92183e-09	6.94283e-09	8.29755e-09	4.38617e-09	1.03048e-08
	2.8642e-08	5.32351e-09	1.76589e-08	9.84498e-09	1.39537e-08
	5.55592e-09	6.74562e-09	1.21601e-08	9.99163e-09	7.98919e-09
	1.13603e-08	9.04721e-09	1.40472e-08	7.72982e-09	2.60457e-08
	1.67966e-08	9.24336e-09	8.22903e-09	6.63877e-09	5.85245e-09
	5.48788e-09	7.38661e-09	1.15737e-08	8.74288e-09	8.9849e-09
	8.23732e-09	1.32216e-08	8.86059e-09	7.67984e-09	1.23708e-08
	5.44019e-09	1.49477e-08	8.52948e-09	8.90307e-09	9.15652e-09
	5.56291e-09	1.63682e-08	2.17141e-08	9.42512e-09	1.10309e-08
	6.72993e-09	9.61299e-09	2.31828e-08	1.04972e-08	1.08055e-08
	4.48714e-09	4.62276e-09	2.61596e-07	1.04876e-08	5.41321e-09
	7.39774e-09	9.8235e-09	5.32262e-09	1.66873e-08	6.7065e-09
	7.01524e-09	1.24886e-08	2.05831e-08	5.83222e-09	6.28694e-09
	1.27633e-08	1.59487e-08	1.3718e-08	8.75826e-09	1.33784e-08
	6.62934e-09	1.32209e-08	2.11205e-08	7.08066e-09	1.28555e-08
	8.45569e-09	1.11138e-08	2.4884e-08	6.8896e-09	9.12372e-09
	5.8995e-09	1.12457e-08	1.37033e-08	5.97494e-09	8.37892e-09
	1.07422e-08	1.05155e-08	6.09036e-09	1.05265e-08	1.21671e-08
	5.24558e-09	8.68877e-09	7.5731e-09	1.34693e-08	6.38908e-09
	9.08344e-09	1.15501e-08	2.79999e-08	4.58038e-09	2.35143e-08
	6.61996e-09	7.56023e-09	1.18661e-08	1.80788e-08	1.5196e-08
	5.55792e-09	8.05136e-09	3.18915e-08	4.71669e-09	1.25448e-08
	7.27144e-09	1.00212e-08	1.53918e-08	6.9747e-09	6.32123e-09
	4.50803e-09	1.39792e-08	1.55563e-08	1.39848e-08	1.20805e-08
	1.17317e-08	1.95463e-08	7.39707e-09	6.94468e-09	1.82784e-08
	1.8463e-08	1.21106e-08	1.03942e-08	4.2435e-08	1.01203e-08
	1.30416e-08	3.10965e-08	9.27809e-09	1.25185e-08	1.76195e-08
	1.1876e-08	9.04501e-09	1.0637e-08	1.30687e-08	1.77969e-08
	6.98255e-09	9.29184e-09	7.20322e-09	1.89793e-08	1.71764e-08
	1.89485e-08	6.57949e-09	2.03544e-08	7.69857e-09	1.69576e-08
	8.71832e-09	7.28099e-09	1.08236e-08	1.13659e-08	1.0695e-08
	8.71895e-09	8.82238e-09	6.85193e-09	5.55901e-09	5.77246e-09
	1.59442e-08	7.51421e-09	1.10282e-08	8.69625e-09	7.39627e-09
	9.96997e-09	4.41518e-09	1.43585e-08	1.22807e-08	1.22368e-08
	1.21396e-08	7.73746e-09	6.6006e-09	9.63291e-09	8.82786e-09
	6.74597e-09	1.38634e-08	7.18807e-09	6.66205e-09	1.09589e-08
	7.34162e-09	6.45769e-09	1.93127e-08	7.33589e-09	7.93274e-09
	8.50167e-09	1.20578e-08	1.30317e-08	2.00824e-08	1.29183e-08
	6.96692e-09	1.05175e-08	1.37789e-08	8.81496e-09	8.23949e-09
	8.64442e-09	1.43268e-08	6.85879e-09	1.16083e-08	8.65214e-09
	7.65993e-09	1.5413e-08	9.99567e-09	1.11062e-08	2.06266e-08
	7.16564e-09	2.15883e-08	4.55341e-09	9.22693e-09	1.7697e-08
	4.01536e-09	1.35222e-08	4.78227e-09	4.93726e-09	8.97135e-09
	9.6006e-09	5.21829e-09	1.16866e-08	6.32811e-09	7.38438e-09
	6.82205e-09	1.07246e-08	6.85659e-09	1.62423e-08	1.00471e-08
	1.03504e-08	2.15547e-08	5.73747e-09	2.45202e-08	9.30615e-09
	7.00857e-09	7.38e-09	5.81064e-09	5.97044e-09	9.62083e-09
	1.15162e-08	1.1901e-08	7.06645e-09	1.03891e-08	9.60478e-09
	1.70994e-08	5.77819e-09	3.07953e-09	2.26866e-08	9.44101e-09
	1.52688e-08	7.37435e-09	8.66961e-09	4.95437e-09	7.26663e-09
	7.74487e-09	9.41886e-09	1.15947e-08	1.10633e-08	1.22292e-08
	1.18977e-08	1.17503e-08	2.06368e-08	7.6328e-09	2.33202e-08
	9.01136e-09	3.8957e-09	3.39052e-09	1.69565e-08	3.39269e-08
	6.88956e-09	5.17303e-09	1.47549e-08	6.11294e-09	4.80672e-09
	1.75533e-08	8.02504e-09	2.45624e-08	6.34703e-09	8.6894e-09
	8.70242e-09	9.43544e-09	6.73726e-09	1.5733e-08	1.10792e-08
	7.71154e-09	1.64268e-08	1.36786e-08	1.65998e-08	5.39521e-09
	5.48794e-09	1.31473e-08	4.64649e-09	7.38481e-09	9.33785e-09
	4.99843e-09	2.44698e-08	1.5896e-08	1.01164e-08	7.15027e-09
	7.92256e-09	6.83809e-09	8.86267e-09	4.7797e-09	1.00014e-08
	1.21607e-08	7.36054e-09	6.9065e-09	3.0047e-08	5.92153e-09
	1.30098e-08	6.00975e-09	9.95709e-09	1.79353e-08	3.52545e-09
	1.29719e-08	6.00357e-09	7.26066e-09	3.0956e-08	8.81696e-09
	6.67251e-09	7.20447e-09	8.52626e-09	3.35477e-08	1.27304e-08
	7.50413e-09	6.74646e-09	1.2179e-08	1.23535e-08	1.31571e-08
	7.53063e-09	4.45562e-09	7.51777e-09	8.43629e-09	7.89778e-09
	8.9262e-09	6.62524e-09	1.43542e-08	7.14614e-09	1.46159e-08
	1.35435e-08	4.37476e-09	6.33556e-09	5.39795e-09	1.79687e-08
	1.70828e-08	4.07522e-09	8.30416e-09	1.65475e-08	1.34581e-08
	8.25435e-09	2.03349e-08	1.99788e-08	9.49999e-09	1.93378e-08
	7.0785e-09	1.53992e-08	1.92681e-08	1.0766e-08	8.38162e-09
	7.18868e-09	6.52948e-09	1.46782e-08	1.73333e-08	9.60644e-09
	2.04972e-08	6.75715e-09	2.02366e-08	6.89916e-09	5.64104e-09
	2.15025e-08	1.14322e-08	9.6572e-09	7.32529e-09	9.60256e-09
	1.30292e-08	1.35899e-08	8.81893e-09	1.46351e-08	5.14555e-09
	6.60329e-09	1.10453e-08	1.0085e-08	1.30422e-08	1.24471e-08
	1.22714e-08	1.46245e-08	1.12883e-08	1.27349e-08	8.86961e-09
	6.42968e-09	5.47936e-09	7.02919e-09	9.1484e-09	1.21854e-08
	1.48662e-08	3.69733e-08	8.21855e-09	1.37899e-08	8.83411e-09
	1.09795e-08	6.16188e-09	9.59062e-09	1.04928e-08	1.62929e-08
	6.6078e-09	6.2914e-09	5.58555e-09	1.15327e-08	3.63886e-08
	6.26591e-09	1.11744e-08	1.56181e-08	6.53668e-09	7.15497e-09
	8.1273e-09	1.52998e-08	1.79765e-08	1.34166e-08	8.54824e-09
	1.53437e-08	1.17179e-08	7.08805e-09	3.42284e-09	2.40217e-08
	6.95646e-09	7.68018e-09	7.55585e-09	6.03977e-09	1.08457e-08
	6.78644e-09	1.04319e-08	1.15545e-08	9.3858e-09	7.33881e-09
	7.7192e-09	2.2463e-08	9.11037e-09	9.30168e-09	7.00091e-09
	6.292e-09	2.12046e-08	1.84744e-08	2.40975e-08	6.45182e-09
	8.20195e-09	6.53169e-09	6.47643e-09	2.55775e-08	8.46226e-09
	9.29272e-09	1.17582e-08	9.25785e-09	1.27823e-08	1.82338e-08
	1.19823e-08	9.92605e-09	1.11955e-08	1.35387e-08	9.37117e-09
	1.57957e-08	8.12457e-09	1.48831e-08	1.33421e-08	1.03811e-08
	6.48108e-09	2.151e-08	1.55963e-08	1.3185e-08	1.22656e-08
	6.31356e-09	4.58041e-09	8.60956e-09	7.68461e-09	1.54413e-08
	1.21886e-08	5.92644e-09	1.33152e-08	5.0345e-09	1.27862e-08
	1.04458e-08	7.12788e-09	9.93563e-09	1.2033e-08	1.87062e-08
	7.64976e-09	5.95729e-09	1.24659e-08	9.76466e-09	1.29949e-08
	9.97576e-09	5.95821e-09	8.57957e-09	1.87702e-08	1.40513e-08
	7.88409e-09	1.62003e-08	7.68611e-09	1.91413e-08	7.45715e-09
	1.08125e-08	9.58592e-09	9.53829e-08	5.45385e-09	5.06857e-09
	6.81386e-09	1.63599e-08	1.7954e-08	1.51877e-08	1.36012e-08
	1.34104e-08	1.41938e-08	9.83602e-09	7.06895e-09	1.33167e-08
	1.18223e-08	1.69566e-08	1.16195e-08	1.22325e-08	9.03462e-09
	1.3803e-08	8.13189e-09	1.958e-08	1.07585e-08	1.21444e-08
	1.75477e-08	6.61718e-09	1.16217e-08	8.20414e-09	4.45701e-09
	1.77366e-08	7.23664e-09	7.88891e-09	7.78826e-09	1.27986e-08
	3.02207e-08	2.39947e-08	7.41779e-09	1.43455e-08	1.20302e-08
	7.05162e-09	1.06084e-08	1.75598e-08	7.97141e-09	1.25696e-08
	7.46792e-09	9.96545e-09	2.01559e-08	2.15768e-08	1.07463e-08
	7.28127e-09	1.87068e-08	1.07822e-08	1.03863e-08	4.56808e-09
	1.18891e-08	1.62727e-08	1.3545e-08	5.38974e-09	7.75941e-09
	5.13733e-09	8.71048e-09	2.51638e-08	2.2891e-08	7.69252e-09
	5.1284e-09	2.94709e-09	2.36567e-08	1.25196e-08	8.2584e-09
	1.46721e-08	9.23494e-09	4.95842e-09	1.3716e-08	1.14958e-08
	8.89756e-09	1.30003e-08	8.43881e-09	1.33951e-08	4.78238e-09
	1.98692e-08	1.0904e-08	8.23734e-09	1.21501e-08	5.12571e-09
	2.35078e-08	9.11935e-09	1.20046e-08	1.14296e-08	1.31635e-08
	9.4155e-09	1.12444e-08	6.48851e-09	2.29117e-08	1.18411e-08
	1.53156e-08	1.52386e-08	6.2291e-09	1.22106e-08	5.35387e-09
	1.55715e-08	1.20193e-08	1.63085e-08	1.0673e-08	6.04081e-09
	1.24008e-08	1.69411e-08	5.03091e-09	9.43472e-09	1.81396e-08
	1.03175e-08	1.56173e-08	4.18344e-09	7.59385e-09	5.69694e-09
	8.15527e-09	9.05002e-09	7.85395e-09	7.35517e-09	6.01161e-09
	8.59265e-09	5.31734e-09	6.46954e-09	1.61874e-08	4.01026e-08
	9.7125e-09	6.59127e-09	5.97575e-09	1.01467e-08	7.5768e-09
	1.76417e-08	1.18541e-08	7.8136e-09	8.16876e-09	7.35607e-09
	1.1529e-08	8.65309e-09	6.20258e-09	1.08799e-08	1.83996e-08
	1.10922e-08	2.61442e-08	1.57236e-08	1.64895e-08	5.65769e-09
	1.62544e-08	1.47434e-08	7.53545e-09	1.41983e-08	7.42358e-09
	4.9225e-09	1.0626e-08	1.9041e-08	1.00222e-08	2.1214e-08
	7.43519e-09	2.07212e-08	1.56022e-08	7.22797e-09	7.72466e-09
	5.58492e-09	1.6851e-08	1.685e-08	1.78267e-08	1.92521e-08
	1.75688e-08	1.33493e-08	1.59011e-08	1.08879e-08	1.74249e-08
	1.07191e-08	1.11437e-08	1.22968e-08	9.30231e-09	8.60314e-09
	1.44953e-08	1.1649e-08	9.28554e-09	7.14187e-09	9.6203e-09
	9.474e-09	3.16671e-09	1.58205e-08	9.22325e-09	9.07071e-09
	1.14055e-08	1.49603e-08	2.0929e-09	6.61777e-09	2.46599e-08
	1.96338e-08	1.63574e-08	1.03952e-08	1.28749e-08	7.93105e-09
	8.56918e-09	3.64611e-09	2.45086e-08	2.42073e-08	1.00949e-08
	8.9804e-09	5.41645e-09	1.56852e-08	1.57575e-08	8.54341e-09
	8.36778e-09	7.6515e-09	1.45895e-08	1.82933e-08	7.31037e-09
	7.01437e-09	1.18993e-08	1.08759e-08	6.77035e-09	9.82996e-09
	5.48095e-09	1.13934e-08	5.46661e-09	6.41113e-09	1.76767e-08
	9.58356e-09	6.37737e-09	2.44665e-08	1.17476e-08	7.41573e-09
	1.30229e-08	4.48431e-09	8.97804e-09	1.29392e-08	1.08185e-08
	6.30266e-09	1.20952e-08	8.99555e-09	1.3994e-08	1.79911e-08
	1.35384e-08	8.45424e-09	6.21683e-09	1.36835e-08	9.14287e-09
	1.03427e-08	1.8628e-08	6.41318e-09	6.52498e-09	5.25647e-09
	1.14078e-08	9.81607e-09	7.22425e-09	5.17107e-09	1.85003e-08
	1.59837e-08	1.02324e-08	6.95967e-09	7.80341e-09	1.68692e-08
	7.03435e-09	1.66784e-08	6.74429e-09	1.12935e-08	1.0211e-08
	1.4249e-08	2.04671e-08	1.17553e-08	1.04698e-08	1.73662e-08
	6.40173e-09	6.04569e-09	9.50549e-09	1.4685e-08	2.99328e-08
	8.53799e-09	1.01326e-08	8.33448e-09	3.09315e-08	1.20776e-08
	7.66982e-09	2.1029e-08	1.17925e-08	1.09079e-08	1.33482e-08
	1.16527e-08	7.14027e-09	1.1277e-08	1.0648e-08	1.41017e-08
	4.77303e-09	8.5423e-09	1.15684e-08	1.2598e-08	2.6119e-08
	1.60486e-08	1.89751e-08	1.6954e-08	1.34253e-08	1.50762e-08
	1.27073e-08	1.19897e-08	1.1591e-08	1.07677e-08	9.36168e-09
	2.76897e-08	2.16735e-08	1.48097e-08	1.95399e-08	2.7425e-08
	2.57532e-08	8.64611e-09	3.50456e-09	9.08786e-09	1.62203e-08
	8.09256e-09	1.22015e-08	1.44387e-08	1.95376e-08	7.73901e-09
	1.24107e-08	6.25565e-09	1.18395e-08	7.41693e-09	8.71253e-09
	7.92426e-09	2.37996e-08	2.56612e-08	9.98352e-09	7.87387e-09
	6.90112e-09	6.07424e-09	3.15525e-09	7.16352e-09	1.00908e-08
	1.10461e-08	8.26352e-09	1.91241e-08	8.35118e-09	1.25756e-08
	1.02614e-08	9.89328e-09	7.89742e-09	8.80882e-09	1.91549e-08
	7.11196e-09	8.20593e-09	1.31343e-08	7.92364e-09	6.86237e-09
	1.47721e-08	1.77729e-08	1.44715e-08	1.64621e-08	4.33181e-09
	1.88625e-08	2.51422e-08	1.74786e-08	7.51592e-09	1.12951e-08
	7.75919e-09	1.28087e-08	2.76102e-08	1.45587e-08	1.22347e-08
	2.0634e-08	3.8511e-09	8.45338e-09	5.89908e-09	9.67318e-09
	1.49194e-08	1.35945e-08	9.90482e-09	1.47024e-08	1.09465e-08
	1.4064e-08	1.2514e-08	1.16394e-08	1.34995e-08	1.01255e-08
	1.77459e-08	5.82178e-09	1.49911e-08	8.92216e-09	1.73083e-08
	1.35905e-08	1.49958e-08	1.11446e-08	1.49415e-08	1.16187e-08
	6.51224e-09	6.76616e-09	7.20398e-09	3.88585e-08	2.00891e-08
	1.18869e-08	7.55677e-09	6.35597e-09	1.40092e-08	1.48734e-08
	1.23772e-08	1.76753e-08	1.44048e-08	1.18603e-08	9.02899e-09
	6.1585e-09	1.59003e-08	2.8386e-08	9.81599e-09	1.00978e-08
	1.1041e-08	1.21171e-08	2.95592e-09	1.07862e-08	1.12283e-08
	1.27489e-08	1.41683e-08	8.86397e-09	1.71299e-08	1.19602e-08
	7.95187e-09	2.9596e-08	1.40426e-08	8.41602e-09	1.21943e-08
	7.2958e-09	5.14778e-09	7.5239e-09	1.15605e-08	6.62275e-09
	7.16884e-09	1.41391e-08	4.4998e-09	9.50003e-09	2.10756e-08
	3.45236e-09	1.59589e-08	7.46715e-09	6.77082e-09	1.21914e-08
	4.43673e-09	1.3715e-08	1.83534e-08	6.57897e-09	1.26705e-08
	1.18495e-08	8.98769e-09	7.71902e-09	1.3571e-08	4.67246e-09
	1.23947e-08	9.09062e-09	7.05918e-09	1.81665e-08	1.41817e-08
	7.15037e-09	7.49487e-09	2.44191e-08	1.69624e-08	7.15201e-09
	1.58306e-08	8.42952e-09	1.49201e-08	1.59877e-08	1.20497e-08
	1.27386e-08	2.25149e-08	1.08256e-08	1.97381e-08	1.07177e-08
	6.9132e-09	3.34637e-09	7.14789e-09	8.00225e-09	6.60069e-09
	4.3718e-09	2.35138e-08	7.58545e-09	1.45606e-08	8.88762e-09
	1.08195e-08	8.20895e-09	1.6604e-08	9.47609e-09	1.31527e-08
	7.50833e-09	6.23878e-09	8.51136e-09	6.403e-09	1.31284e-08
	2.61493e-08	1.00628e-08	7.0875e-09	2.19788e-08	6.1301e-09
	8.8676e-09	8.06731e-09	7.6684e-09	8.04689e-09	4.3622e-09
	6.53055e-09	8.55319e-09	4.05775e-09	1.14716e-08	1.11401e-08
	1.5586e-08	4.14457e-09	6.24879e-09	6.02779e-09	8.58186e-09
	1.22872e-08	8.79013e-09	2.39789e-08	1.27756e-08	8.83202e-09
	1.0666e-08	1.01953e-08	2.51871e-08	3.36683e-08	1.16948e-08
	1.08439e-08	3.38527e-08	1.4933e-08	9.55846e-09	9.83209e-09
	2.2994e-08	1.75996e-08	6.83966e-09	9.04507e-09	1.17237e-08
	8.43718e-09	1.06396e-08	9.92313e-09	1.23487e-08	4.8593e-09
	2.973e-09	1.26193e-08	1.43429e-08	1.24298e-08	1.21968e-08
	8.49205e-09	1.00205e-08	2.19166e-08	4.06961e-09	1.19083e-08
	6.86428e-09	1.21842e-08	1.25462e-08	1.53189e-08	1.01596e-08
	1.23689e-08	9.35817e-09	9.81582e-09	1.31879e-08	1.50374e-08
	1.289e-08	2.1364e-08	6.2183e-09	3.49544e-09	1.05959e-08
	1.05813e-08	7.68134e-09	1.58078e-08	9.25323e-09	9.18295e-09
	9.32148e-09	2.58295e-08	9.16965e-09	1.49843e-08	1.24995e-08
	8.2477e-09	1.08007e-08	1.45371e-08	1.23556e-08	9.78992e-09
	1.51177e-08	1.22705e-08	6.34892e-09	1.91177e-08	7.84013e-09
	1.15815e-08	1.27974e-08	1.36228e-08	1.09338e-08	1.92507e-08
	3.71977e-08	7.75858e-09	7.74907e-09	9.52852e-09	2.76531e-08
	7.38246e-09	6.70025e-09	1.17257e-08	1.02981e-08	9.7877e-09
	7.84464e-09	3.88346e-08	1.33513e-08	1.95613e-08	2.06351e-08
	1.3052e-08	7.59816e-09	5.89294e-08	1.87832e-08	8.22376e-09
	2.01714e-08	1.42407e-08	1.48702e-08	6.85448e-09	9.34651e-09
	1.85844e-08	7.21644e-09	8.81132e-09	1.87436e-08	2.99678e-08
	5.87416e-09	7.63163e-09	1.05239e-08	1.10292e-08	8.63227e-09
	1.38042e-08	1.2021e-08	7.18556e-09	1.36202e-08	3.18975e-08
	1.29505e-08	4.45174e-09	6.90376e-09	3.44091e-08	2.38731e-08
	1.65891e-08	2.65455e-08	8.32232e-09	1.10742e-08	5.18774e-09
	1.15322e-08	1.02876e-08	2.1941e-08	1.54804e-08	3.01967e-08
	1.1496e-08	9.07464e-09	2.9972e-08	9.50968e-09	3.26813e-08
	6.40166e-09	5.27539e-09	4.53725e-09	6.26505e-09	1.30317e-08
	1.28595e-08	1.21536e-08	2.9456e-08	8.13989e-09	6.26985e-09
	9.30707e-09	8.10459e-09	1.17407e-08	4.6026e-09	9.4455e-09
	2.88743e-09	1.09743e-08	2.53517e-08	1.19861e-08	4.87388e-08
	7.77932e-09	1.24368e-08	8.36127e-09	1.71287e-08	1.42017e-08
	6.36904e-09	9.47345e-09	8.6648e-09	1.03886e-08	1.40732e-08
	5.74009e-09	1.124e-08	1.43094e-08	1.67043e-08	1.51608e-08
	8.3683e-09	1.24253e-08	8.26143e-09	2.02185e-08	2.05236e-08
	1.76621e-08	6.17365e-09	2.05725e-08	1.2111e-08	5.69374e-09
	1.79637e-08	5.37061e-09	2.05286e-08	6.06613e-09	2.09649e-08
	7.46385e-09	1.07891e-08	1.87719e-08	6.89516e-09	2.29945e-08
	8.4504e-09	1.06326e-08	1.4893e-08	1.52796e-08	9.44507e-09
	9.13188e-09	1.37497e-08	1.63875e-08	1.2903e-08	1.09385e-08
	1.5391e-08	1.62705e-08	2.38829e-08	9.56098e-09	1.00684e-08
	1.56427e-08	5.8903e-08	7.41273e-09	1.43541e-08	4.74874e-08
	1.47041e-08	8.54634e-09	1.6974e-08	1.05997e-08	8.60288e-09
	6.38832e-09	1.26586e-08	6.09359e-09	7.8677e-09	7.45554e-09
	1.92597e-08	2.33335e-08	2.5416e-08	1.2137e-08	1.28279e-08
	2.67726e-08	1.0697e-08	7.67215e-09	1.82955e-08	1.10559e-08
	6.08541e-09	6.45835e-09	4.75675e-09	2.78253e-08	1.01444e-08
	1.28478e-08	5.35345e-09	5.26943e-09	1.47569e-08	5.94279e-09
	6.87847e-09	2.40073e-08	1.66413e-08	2.32615e-08	1.04751e-08
	8.1147e-09	5.42094e-09	2.43426e-08	8.6816e-09	2.04292e-08
	1.09905e-08	8.9058e-09	1.58835e-08	8.53294e-09	1.50888e-08
	8.40046e-09	7.33925e-09	1.14651e-08	6.73393e-09	2.84186e-08
	2.27344e-08	3.40728e-08	1.74487e-08	1.51754e-08	1.21924e-08
	1.4587e-08	2.33589e-08	2.37435e-08	1.35268e-08	3.33497e-08
	1.97537e-08	7.13474e-09	2.8108e-08	1.72015e-08	9.82283e-09
	9.24408e-09	7.57605e-09	8.09541e-09	1.05688e-08	2.34113e-07
	6.53093e-09	9.16256e-09	1.00987e-08	1.16758e-08	2.29278e-08
	7.98932e-09	3.13157e-08	8.91227e-09	3.76262e-09	2.69144e-08
	9.00761e-09	1.3957e-08	1.55654e-08	1.08368e-08	1.04619e-08
	7.78553e-09	2.06112e-08	8.9613e-09	2.19368e-08	4.95488e-09
	1.67941e-08	2.6713e-08	2.21944e-08	1.12094e-08	8.26105e-09
	1.27844e-08	7.6071e-09	1.40119e-08	2.25069e-08	2.44585e-08
	1.30806e-08	1.25679e-08	1.05107e-08	9.03854e-09	5.85157e-09
	2.02923e-08	2.20085e-08	8.22504e-09	3.32657e-08	2.38633e-08
	7.83119e-09	1.67145e-08	2.66091e-08	6.59187e-09	5.82577e-09
	1.3007e-08	8.24945e-09	4.76362e-09	1.45166e-08	1.15887e-08
	1.18142e-08	1.1594e-08	6.40832e-09	9.39282e-09	1.13076e-08
	1.03909e-08	1.6097e-08	7.81864e-09	2.21371e-08	2.38474e-08
	8.47406e-09	2.12279e-08	1.01762e-08	2.35415e-08	1.76504e-08
	1.18962e-08	7.37388e-09	2.60447e-08	1.27612e-08	9.37955e-09
	1.24492e-08	8.57568e-09	1.6076e-08	1.05775e-08	6.43203e-09
	7.71324e-09	3.72033e-08	5.95175e-09	1.40274e-08	1.57092e-08
	1.0648e-08	1.5435e-08	1.59783e-08	1.46427e-08	5.44525e-09
	1.05378e-08	1.17701e-08	1.69055e-08	1.08625e-08	8.03952e-09
	1.24426e-08	1.56583e-08	2.23845e-08	8.85514e-09	1.28486e-08
	8.09134e-09	1.55718e-08	7.95538e-09	1.62214e-08	1.49223e-08
	2.36222e-08	6.29486e-09	2.05094e-08	6.46411e-09	2.00001e-08
	7.71896e-09	1.46044e-08	8.78241e-09	3.11959e-08	1.56623e-08
	1.74147e-08	1.38495e-08	2.3244e-08	6.01283e-09	1.57345e-08
	7.67973e-09	2.32438e-08	6.35406e-09	1.20435e-08	7.74187e-09
	6.96724e-09	2.00339e-08	2.04308e-08	1.50516e-08	8.64308e-09
	2.49686e-08	3.16766e-08	1.69791e-08	2.82558e-08	1.64309e-08
	1.51973e-08	1.6005e-08	9.888e-09	4.55278e-08	1.38482e-08
	1.05213e-08	1.06832e-08	6.48616e-09	9.52019e-09	9.89979e-09
	6.51289e-09	9.91798e-09	4.96626e-08	2.63465e-08	1.15483e-08
	8.69173e-09	1.03646e-08	1.77314e-08	2.07306e-08	1.67863e-08
	1.5513e-08	1.30096e-08	7.64507e-09	1.34484e-08	1.12185e-08
	8.71838e-09	2.15101e-08	1.28311e-08	1.6475e-08	1.12714e-08
	2.34883e-08	6.61041e-09	2.09592e-08	1.98166e-08	7.49182e-09
	1.06545e-08	1.54184e-08	2.05281e-08	3.65752e-08	7.1096e-09
	3.03749e-08	1.12504e-08	2.17603e-08	1.47348e-08	8.17335e-09
	2.99789e-08	7.6277e-09	3.15392e-08	7.46085e-09	9.19402e-09
	1.03144e-08	1.93733e-08	1.20205e-08	8.08635e-09	1.63191e-08
	1.06457e-08	2.64139e-08	1.11982e-08	7.68871e-09	2.0768e-08
	1.58941e-08	2.80239e-08	1.66481e-08	8.75412e-09	5.80668e-09
	2.68049e-08	9.02816e-09	3.51501e-08	1.17289e-08	2.15703e-08
	7.03309e-09	3.16251e-08	1.33172e-08	1.16378e-08	1.12622e-08
	1.14519e-08	9.76065e-09	9.21579e-09	8.80949e-09	8.70228e-09
	1.77244e-08	1.57031e-08	7.51371e-09	3.23017e-08	8.64959e-09
	1.86346e-08	1.09687e-08	1.18241e-08	3.05602e-08	1.0675e-08
	1.50744e-08	1.3371e-08	1.46839e-08	1.18416e-08	9.47323e-09
	4.34588e-08	6.06776e-09	2.18344e-08	2.82912e-08	8.39598e-09
	2.99179e-08	1.24022e-08	3.11818e-08	3.66836e-08	1.95983e-08
	4.49945e-08	9.71457e-09	2.2783e-08	1.11848e-08	1.08317e-08
	1.19381e-08	3.4841e-08	1.47534e-08	1.64077e-08	5.50948e-09
	3.78763e-08	9.31815e-09	1.94312e-08	7.52146e-09	6.62599e-09
	3.6332e-08	1.53847e-08	2.46606e-08	8.3975e-09	1.53765e-08
	8.8426e-09	1.45391e-08	8.55346e-09	9.76852e-09	1.3016e-08
	9.13764e-09	7.1908e-09	1.11606e-08	2.4707e-08	2.00138e-08
	1.10801e-08	1.00226e-08	9.15075e-09	2.57507e-08	9.38538e-09
	3.22304e-08	1.47951e-08	1.10024e-08	8.94703e-09	1.39128e-08
	1.76563e-08	9.36617e-09	2.45159e-08	1.33987e-08	2.19471e-08
	1.31301e-08	2.89573e-08	1.59673e-08	1.87719e-08	1.37527e-08
	1.10472e-08	2.34334e-08	2.70782e-08	2.02563e-08	1.32646e-08
	1.71571e-08	6.63594e-09	9.06145e-09	4.03572e-08	1.23331e-08
	1.53255e-08	6.35507e-09	1.75107e-08	1.6914e-08	1.06084e-08
	3.59728e-08	5.83281e-09	1.18746e-08	1.98829e-08	6.98571e-09
	1.39443e-08	2.2082e-08	1.81399e-09	1.79721e-08	7.21052e-09
	1.33292e-08	9.76185e-09	1.93964e-08	1.29377e-08	1.20425e-08
	1.71167e-08	3.4048e-09	2.94223e-08	1.93983e-08	9.98265e-09
	3.86367e-08	7.58561e-09	7.85973e-09	1.28795e-08	9.83246e-09
	3.41005e-08	2.43208e-08	1.88164e-08	1.45063e-08	6.36947e-09
	1.24688e-08	1.9255e-08	4.43188e-09	3.62569e-08	1.38401e-08
	7.41825e-09	5.86297e-09	1.76925e-08	7.9244e-09	4.54066e-08
	1.76827e-08	1.9752e-08	1.74031e-08	1.46148e-08	2.06412e-08
	2.06103e-08	1.09192e-08	2.52361e-08	1.21849e-08	5.40038e-09
	7.1977e-09	1.43081e-08	1.47502e-08	7.38235e-09	9.43272e-09
	8.79607e-09	9.91982e-09	1.01947e-08	1.11274e-08	6.70561e-09
	3.25606e-08	4.38147e-09	3.33232e-08	1.1679e-08	7.26826e-09
	1.52392e-08	8.54515e-09	1.16411e-08	2.36597e-08	3.65333e-08
	1.017e-08	1.06161e-08	6.51054e-09	8.24656e-09	4.0099e-08
	9.76495e-09	7.25989e-09	2.21623e-08	9.55076e-09	1.66321e-08
	6.69227e-09	5.33535e-09	1.78142e-08	3.03163e-08	2.13041e-08
	1.93159e-08	7.74007e-09	1.57621e-08	4.96357e-08	1.82879e-08
	1.48575e-08	2.10029e-08	2.25488e-08	1.80242e-08	1.28927e-08
	3.62542e-08	7.06743e-09	1.0173e-08	4.86332e-09	1.46882e-08
	1.27755e-08	1.66248e-08	8.20091e-09	5.81219e-09	6.45586e-09
	1.21882e-08	1.7803e-08	1.19224e-08	1.63819e-08	1.06994e-08
	1.7849e-08	3.88932e-09	4.21198e-09	1.60417e-08	1.43213e-08
	9.53801e-09	1.87405e-08	1.02859e-08	1.03625e-08	8.92532e-09
	5.5978e-09	3.22417e-09	6.99023e-09	1.35439e-08	4.91909e-09
	1.05769e-08	4.96507e-09	1.74221e-08	1.54977e-08	5.91994e-09
	3.99125e-08	2.2222e-08	7.23637e-09	4.81075e-09	1.03094e-08
	1.73388e-08	1.85923e-08	2.37804e-08	1.00485e-08	9.3255e-09
	8.8939e-09	1.3431e-08	1.04507e-08	5.92758e-09	8.42827e-09
	1.08259e-08	1.24484e-08	1.3757e-08	1.11863e-08	1.45721e-08
	1.0809e-08	1.26225e-08	6.76306e-09	1.15196e-08	1.05293e-08
	1.4009e-08	1.436e-08	9.54309e-09	2.02111e-08	1.15622e-08
	7.95381e-09	1.86028e-08	4.76186e-09	9.31459e-09	1.52287e-08
	9.28131e-09	1.00763e-08	2.69585e-08	1.45818e-08	5.5441e-09
	1.64451e-08	7.00837e-09	1.18085e-08	1.51035e-08	5.90143e-09
	8.27752e-09	1.1443e-08	2.61195e-08	2.63038e-08	5.50194e-09
	9.94474e-09	7.80601e-09	8.52023e-09	9.78779e-09	1.13494e-08
	1.09981e-08	1.80647e-08	8.60657e-09	9.83626e-09	1.41371e-08
	1.90492e-08	1.74895e-08	1.56658e-08	5.34739e-09	1.53144e-08
	1.17591e-08	1.27221e-08	6.79265e-09	1.04083e-08	1.30307e-08
	9.50714e-09	1.50802e-08	1.7041e-08	9.67157e-09	1.04019e-08
	1.98534e-08	3.57047e-08	1.12681e-08	1.61376e-08	6.49663e-09
	1.17918e-08	4.32353e-08	8.60972e-09	9.63932e-09	2.39335e-08
	1.17096e-08	2.18206e-08	1.00736e-08	9.66937e-09	6.79906e-09
	1.31757e-08	9.63448e-09	1.03933e-08	1.27448e-08	5.73643e-09
	2.60406e-08	1.44339e-08	7.94654e-09	1.09963e-08	9.69528e-09
	1.02107e-08	1.00733e-08	1.11093e-08	1.59078e-08	2.40588e-08
	2.69512e-08	1.52851e-08	1.42924e-08	8.76074e-09	2.96607e-08
	1.54637e-08	2.51357e-08	1.72956e-08	1.47432e-08	1.82732e-08
	9.26724e-09	8.0828e-09	8.44107e-09	1.75299e-08	9.98498e-09
	9.47366e-09	1.76889e-08	6.72537e-09	1.76476e-08	9.38078e-09
	8.3049e-09	1.32149e-08	1.64908e-08	5.48622e-09	9.44852e-09
	1.86447e-08	5.79338e-09	8.39372e-09	1.26201e-08	9.82394e-09
	1.11189e-08	1.44527e-08	1.97507e-08	6.42244e-09	1.34761e-08
	1.30672e-08	1.68342e-08	1.09997e-08	8.79169e-09	8.74906e-09
	6.51629e-09	3.10504e-08	1.2036e-08	5.36143e-09	1.10677e-08
	9.99723e-09	1.22809e-08	9.11976e-09	1.68741e-08	1.37107e-08
	7.70015e-09	1.68599e-08	8.30175e-09	3.92202e-09	8.73261e-09
	1.98201e-08	1.08165e-08	1.22519e-08	9.68873e-09	8.83252e-09
	1.17769e-08	1.95685e-08	9.52008e-09	1.25777e-08	9.02539e-09
	1.22323e-08	6.9916e-09	2.69386e-08	1.02254e-08	1.09782e-08
	5.71122e-09	8.58766e-09	1.55736e-08	8.96548e-09	1.1606e-08
	1.92756e-08	6.55772e-09	1.68391e-08	1.68537e-08	1.09181e-08
	1.16014e-08	6.71615e-09	1.71316e-08	1.04931e-08	9.16693e-09
	8.63521e-09	1.14292e-08	4.58279e-09	2.54453e-08	9.59431e-09
	8.84735e-09	5.33425e-09	5.1817e-09	4.97391e-09	5.81492e-09
	2.39427e-08	3.18919e-08	7.60207e-09	2.01381e-08	1.31604e-08
	7.68528e-09	3.3712e-08	5.78244e-09	2.1115e-08	1.2686e-08
	1.61206e-08	3.81328e-08	1.48642e-08	1.07089e-08	1.96011e-08
	7.76151e-09	4.13871e-08	2.66211e-08	1.85461e-08	1.47226e-08
	1.61371e-08	9.37578e-09	9.07243e-09	1.0584e-08	6.44234e-09
	1.61516e-08	1.62323e-08	1.54151e-08	2.01024e-08	6.99519e-09
	2.09971e-08	1.83721e-08	1.69545e-08	3.04741e-09	1.04869e-08
	8.82535e-09	7.41763e-09	1.00571e-08	1.04115e-08	1.02031e-08
	5.1665e-09	6.05699e-09	3.44141e-08	8.01018e-09	5.64347e-09
	6.04051e-09	5.82076e-09	6.54024e-09	6.90821e-09	5.58975e-09
	9.02378e-09	1.08686e-08	2.09067e-08	1.64362e-08	1.32419e-08
	1.3492e-08	4.92004e-09	1.1556e-08	1.3841e-08	1.40677e-08
	1.38808e-08	7.01155e-09	1.19732e-08	1.08153e-08	1.13124e-08
	1.89231e-08	8.02586e-09	1.86708e-08	7.99879e-09	7.80211e-09
	5.8399e-09	2.10982e-08	4.9235e-08	1.36227e-08	1.42493e-08
	8.81592e-09	9.94918e-09	4.10779e-08	6.52981e-09	1.43923e-08
	1.42595e-08	6.75637e-09	4.86542e-09	7.05975e-09	2.15335e-08
	1.52297e-08	2.06276e-08	1.4766e-08	1.76576e-08	1.17738e-08
	5.15246e-09	1.01948e-08	5.50985e-09	7.17913e-09	1.35478e-08
	8.9369e-09	2.90154e-08	1.52243e-08	9.6846e-09	2.28773e-08
	1.59476e-08	1.09202e-08	7.84132e-09	8.22358e-09	7.36018e-09
	1.1454e-08	1.11177e-08	1.03905e-08	2.13359e-08	7.95287e-09
	1.02153e-08	1.50641e-08	7.31944e-09	5.83957e-09	7.14955e-09
	7.40471e-09	6.98777e-09	3.45486e-09	2.3969e-08	8.59923e-09
	1.29143e-08	9.53954e-09	8.05499e-09	1.16114e-08	1.10069e-08
	6.31906e-09	3.44227e-09	9.78709e-09	1.24934e-08	1.91466e-08
	1.05872e-08	1.37301e-08	1.34578e-08	5.41039e-09	8.92898e-09
	7.09342e-09	1.56905e-08	1.38124e-08	8.21402e-09	1.51591e-08
	1.7263e-08	1.11496e-08	8.40822e-09	1.01812e-08	1.09725e-08
	3.64052e-08	1.36096e-08	4.68961e-09	2.82726e-09	1.55091e-08
	6.74534e-09	2.27254e-08	4.15026e-09	7.2172e-09	7.81717e-09
	1.34308e-08	1.57007e-08	4.93278e-09	1.16516e-08	1.34013e-08
	9.85822e-09	3.68648e-09	1.33466e-08	9.48279e-09	5.34938e-09
	1.00046e-08	1.61121e-08	3.14408e-08	6.97412e-09	1.09422e-08
	6.84472e-09	9.5868e-09	5.33345e-09	4.71204e-09	1.39964e-08
	8.10204e-09	2.21549e-08	7.44694e-09	1.48552e-08	4.48645e-08
	3.51413e-09	1.51436e-08	7.23905e-09	1.72378e-08	7.7144e-09
	1.15258e-08	1.0449e-08	9.24106e-09	1.49229e-08	9.16809e-09
	1.25727e-08	1.00159e-08	7.79986e-09	2.28866e-08	6.29552e-09
	2.12143e-08	1.32309e-08	7.95322e-09	8.53331e-09	2.29601e-08
	1.50718e-08	5.14068e-09	4.68371e-09	1.29429e-08	8.17458e-09
	6.52618e-09	1.35354e-08	6.21008e-09	6.30488e-09	6.03475e-09
	1.13633e-08	8.4381e-09	5.88069e-09	1.25471e-08	5.98613e-09
	1.69452e-08	6.72021e-09	9.86503e-09	1.01839e-08	1.32874e-08
	9.81688e-09	1.35382e-08	7.60857e-09	1.57607e-08	1.38519e-08
	2.75751e-08	9.21716e-09	1.31347e-08	1.76844e-08	1.94099e-08
	9.60698e-09	8.15415e-09	1.39146e-08	4.4066e-09	7.18226e-09
	1.90759e-08	1.62578e-08	1.64474e-08	6.04191e-09	3.24792e-08
	1.25523e-08	1.12082e-08	5.85525e-09	1.79306e-08	1.91097e-08
	1.30496e-08	1.30287e-08	1.22271e-08	5.01927e-08	1.38206e-08
	9.22506e-09	7.51431e-09	7.25742e-09	8.17695e-09	1.2499e-08
	1.48836e-08	1.44944e-08	9.47759e-09	2.59502e-08	7.80784e-09
	1.48125e-08	8.60945e-09	7.09216e-09	1.52781e-08	9.59283e-09
	7.6008e-09	8.45988e-09	7.88564e-09	2.11231e-08	9.88845e-09
	1.5641e-08	1.68769e-08	1.13669e-08	7.52122e-09	1.20479e-08
	1.09021e-08	3.99993e-09	1.70711e-08	2.41505e-08	3.42768e-09
	1.23121e-08	1.58321e-08	2.02902e-08	1.38374e-08	7.04676e-09
	1.75219e-08	1.07879e-08	1.14717e-08	1.35118e-08	5.36329e-09
	8.12602e-09	6.26585e-09	1.5453e-08	1.98382e-08	1.19827e-08
	1.97077e-08	1.10111e-08	8.08343e-09	1.12763e-08	1.23315e-08
	1.75084e-08	1.15472e-08	1.33368e-08	3.12746e-08	1.05407e-08
	1.36087e-08	1.13991e-08	4.72668e-09	1.12509e-08	6.53231e-09
	7.9492e-09	1.49107e-08	1.64003e-08	1.61872e-08	1.26532e-08
	1.86985e-08	6.94135e-09	4.71737e-09	1.46121e-08	7.82534e-09
	1.50111e-08	7.63862e-09	1.40766e-08	6.27354e-09	1.23953e-08
	1.3912e-08	7.55171e-09	1.17025e-08	6.83334e-09	7.42534e-09
	5.72372e-09	2.06003e-08	8.54271e-09	6.83593e-09	1.63086e-08
	1.82262e-08	1.12626e-08	2.97428e-08	6.33945e-09	1.10924e-08
	7.21061e-09	4.86889e-09	2.09604e-08	5.04783e-09	8.68085e-09
	6.76297e-09	1.40094e-08	9.23629e-09	9.89195e-09	1.47209e-08
	1.73914e-08	1.52803e-08	7.8191e-09	4.51949e-09	1.40438e-08
	8.03224e-09	5.7041e-09	1.06728e-08	8.34567e-09	1.01054e-08
	1.11954e-08	1.05012e-08	4.79817e-09	5.77468e-09	7.08969e-09
	6.93091e-09	6.38132e-09	9.08716e-09	9.23554e-09	1.13683e-08
	9.44898e-09	5.70739e-09	9.18852e-09	1.01953e-08	9.09469e-09
	2.00662e-08	1.25328e-08	1.19635e-08	1.83565e-08	1.00019e-08
	6.85984e-09	9.95687e-09	1.63189e-08	8.37039e-09	7.91339e-09
	6.90321e-09	9.8342e-09	5.90769e-09	1.55012e-08	1.83127e-08
	1.01752e-08	1.20389e-08	8.84243e-09	5.5927e-09	1.25879e-08
	7.57386e-09	9.10141e-09	1.99462e-08	1.32073e-08	4.45295e-09
	1.21724e-08	1.51281e-08	5.16888e-09	8.87739e-09	2.06144e-08
	1.58471e-08	1.49301e-08	1.88178e-08	1.1536e-08	6.07448e-09
	1.6661e-08	7.51274e-09	1.05615e-08	1.39891e-08	7.96111e-09
	2.06927e-08	1.00591e-08	1.70831e-08	9.80221e-09	6.09485e-09
	2.38555e-08	9.74059e-09	6.23959e-09	9.92232e-09	9.61534e-09
	5.17378e-09	1.56704e-08	1.16334e-08	6.97702e-09	4.09927e-09
	9.46408e-09	2.03814e-08	8.79641e-09	5.0345e-09	1.44134e-08
	1.16363e-08	1.91243e-08	6.24929e-09	8.91283e-09	1.91657e-08
	8.51238e-09	1.23693e-08	1.50008e-08	1.8016e-08	3.10797e-08
	1.21351e-08	1.32462e-08	2.88964e-09	1.45221e-08	6.42403e-09
	1.22779e-08	7.92687e-09	1.38374e-08	6.50351e-09	7.06498e-09
	1.07226e-08	1.18379e-08	1.06336e-08	9.43533e-09	5.69092e-09
	6.15649e-09	5.78735e-09	6.41267e-09	6.72544e-09	5.19418e-09
	5.55292e-09	5.88167e-09	1.11694e-08	6.74092e-09	7.52618e-09
	1.6458e-08	2.06689e-08	7.22545e-09	1.28198e-08	5.71789e-09
	2.73385e-08	1.22932e-08	1.3649e-08	3.35218e-08	2.45678e-08
	7.63381e-09	6.52666e-09	5.99841e-09	7.81404e-09	8.81579e-09
	6.87657e-09	6.09285e-09	1.78723e-08	1.44224e-08	5.07371e-09
	6.80799e-09	6.26991e-09	6.26083e-09	1.49779e-08	1.92209e-08
	9.85216e-09	1.21174e-08	4.70979e-09	1.29327e-08	7.48374e-09
	2.28122e-08	1.00576e-08	1.36328e-08	1.72094e-08	1.4209e-08
	1.03928e-08	1.51974e-08	1.25524e-08	7.75771e-09	1.0105e-08
	9.86841e-09	1.56128e-08	1.19769e-08	1.59174e-08	8.33503e-09
	5.88302e-09	8.45988e-09	1.49335e-08	1.1659e-08	7.89855e-09
	1.40319e-08	7.48164e-09	1.51674e-08	5.65907e-09	1.48051e-08
	1.20745e-08	6.94359e-09	9.27293e-09	1.35092e-08	2.6918e-08
	1.00464e-08	6.48169e-09	6.51262e-09	1.12438e-08	6.69427e-09
	6.82769e-09	1.36031e-08	9.50527e-09	1.13231e-08	9.02576e-09
	1.0993e-08	7.55708e-09	1.64322e-08	7.24326e-09	6.30929e-09
	1.07384e-08	1.24287e-08	2.05774e-08	5.47235e-09	6.12337e-09
	7.67631e-09	1.98361e-08	8.15845e-09	1.25174e-08	1.17474e-08
	1.34144e-08	8.09253e-09	1.95376e-08	9.85809e-09	1.03989e-08
	1.75731e-08	6.6289e-09	1.29057e-08	9.39011e-09	1.24406e-08
	1.00893e-08	1.17748e-08	1.49276e-08	7.96938e-09	1.06077e-08
	1.98117e-08	1.33278e-08	6.72404e-09	6.86971e-09	9.04534e-09
	1.32325e-08	7.76963e-09	1.50843e-08	4.63262e-09	1.00772e-08
	6.90965e-09	4.97953e-09	3.77165e-09	1.03349e-08	4.28209e-09
	7.23211e-09	7.17646e-09	7.03274e-09	1.78059e-08	1.23019e-08
	1.6666e-08	9.53408e-09	9.03383e-09	7.5525e-09	9.74681e-09
	6.84203e-09	1.34997e-08	1.11862e-08	6.5807e-09	7.80226e-09
	4.63801e-09	2.23123e-08	2.01461e-08	1.93708e-08	1.07656e-08
	1.35961e-08	1.14907e-08	7.70349e-09	2.13768e-08	7.22561e-09
	8.42461e-09	1.54769e-08	7.7568e-09	1.36388e-08	1.13668e-08
	8.04022e-09	1.18857e-08	8.99114e-09	1.42159e-08	1.04833e-08
	7.91041e-09	2.68242e-08	2.93802e-08	2.95318e-08	3.23923e-08
	1.13153e-08	6.70185e-09	1.10549e-08	7.84314e-09	5.31278e-09
	7.71546e-09	4.16981e-09	7.5734e-09	9.37143e-09	4.73729e-09
	9.84814e-09	1.33351e-08	1.7501e-08	7.23497e-09	5.68309e-09
	6.59719e-09	1.26096e-08	2.49326e-08	9.2714e-09	1.72363e-08
	1.23426e-08	9.83352e-09	8.23945e-09	5.39904e-09	2.23926e-08
	9.19826e-09	5.37469e-09	1.7497e-08	1.94134e-08	8.63947e-09
	1.11466e-08	7.00546e-09	5.11157e-09	7.91424e-09	9.61439e-09
	2.20461e-08	6.6579e-09	1.2806e-08	1.11571e-08	1.28679e-08
	6.80435e-09	7.66876e-09	1.54526e-08	5.57906e-09	1.1282e-08
	1.04551e-08	8.02913e-09	1.24063e-08	1.76254e-08	2.13784e-08
	1.84577e-08	9.48231e-09	4.86262e-09	5.1172e-08	8.01035e-09
	1.69397e-08	1.03539e-08	2.49146e-08	1.36159e-08	8.7175e-09
	1.63108e-08	2.30597e-08	9.12496e-09	8.51873e-09	5.54551e-09
	1.00398e-08	1.81186e-08	1.40269e-08	8.76612e-09	8.80383e-09
	1.11906e-08	1.73997e-08	1.23477e-08	1.03306e-08	6.38717e-09
	1.29723e-08	1.27504e-08	1.95902e-08	6.51097e-09	1.24848e-08
	6.69516e-09	1.48972e-07	5.37248e-09	9.02146e-09	1.08519e-08
	1.74186e-08	1.12134e-08	1.16332e-08	6.75843e-09	7.27537e-09
	1.85815e-08	7.48635e-09	1.07814e-08	4.7685e-09	1.06736e-08
	2.14981e-08	1.54811e-08	1.30135e-08	1.64626e-08	7.10202e-09
	2.08796e-08	2.0628e-08	9.18023e-09	1.10337e-08	5.45125e-09
	8.24593e-09	1.04469e-08	1.1512e-08	5.7409e-09	8.96476e-09
	5.14132e-09	8.42925e-09	1.11096e-08	1.11784e-08	7.1205e-09
	8.60838e-09	7.02955e-09	8.81721e-09	7.8062e-09	8.28407e-09
	6.25353e-09	6.61702e-09	2.18807e-08	8.41194e-09	1.6496e-08
	4.75974e-09	1.23791e-08	3.14335e-08	8.01856e-09	9.18251e-09
	1.23934e-08	1.08767e-08	9.42031e-09	9.10568e-09	6.82929e-09
	1.431e-08	8.8411e-09	7.62169e-09	5.54483e-09	5.61398e-09
	6.00803e-09	1.05285e-08	1.21461e-08	9.07524e-09	1.0716e-08
	7.14451e-09	7.44322e-09	2.33863e-08	1.28398e-08	1.29355e-08
	1.86284e-08	1.39368e-08	1.28479e-08	7.66159e-09	8.90285e-09
	3.9463e-09	7.83814e-09	1.72383e-08	1.45789e-08	4.35626e-09
	1.27989e-08	7.61382e-09	1.44213e-08	8.73057e-09	6.34208e-09
	8.2823e-09	1.93857e-08	8.44354e-09	6.58486e-09	8.89537e-09
	8.9741e-09	6.58913e-09	1.08132e-08	9.5422e-09	1.24515e-08
	8.99126e-09	1.19676e-08	9.3921e-09	7.24032e-09	7.97496e-09
	9.96956e-09	7.70977e-09	1.00693e-08	9.96225e-09	6.89877e-09
	3.65054e-08	5.32212e-09	1.41511e-08	6.01328e-09	1.2801e-08
	1.53619e-08	7.73554e-09	8.75063e-09	4.14023e-08	7.51331e-09
	7.63478e-09	1.20558e-08	7.54983e-09	8.22558e-09	1.48162e-08
	1.12485e-08	1.01296e-08	7.41124e-09	7.85696e-09	3.50598e-07
	7.22261e-09	8.80439e-09	1.98632e-08	7.89957e-09	7.71016e-09
	9.39406e-09	7.0526e-09	1.21529e-08	5.8511e-09	8.32336e-09
	7.73442e-09	9.51343e-09	9.36614e-09	5.07473e-09	6.08027e-09
	1.87697e-08	8.28246e-09	1.11514e-08	7.96113e-09	6.08995e-09
	1.10036e-08	7.2481e-09	1.36059e-08	7.00004e-09	7.41303e-09
	9.15187e-09	6.38168e-09	8.14293e-09	8.40214e-09	1.00209e-08
	1.02225e-08	1.63654e-08	5.03176e-09	7.43925e-09	4.05365e-09
	1.01967e-08	2.38992e-08	7.89881e-09	6.51432e-09	7.45893e-09
	2.48851e-08	1.94418e-08	1.04767e-08	9.02567e-09	1.5882e-08
	9.24915e-09	6.22614e-09	1.07389e-08	9.40851e-09	1.32571e-08
	6.64577e-09	1.53152e-08	1.49593e-08	8.04741e-09	8.21671e-09
	1.01978e-08	6.74192e-09	2.33649e-08	1.48691e-08	3.04557e-09
	1.46191e-08	2.03087e-08	9.50466e-09	6.78961e-09	7.98871e-09
	1.26558e-08	3.16132e-08	8.15623e-09	9.38709e-09	7.42612e-09
	1.4152e-08	2.32968e-08	1.16412e-08	1.13036e-08	1.41289e-08
	6.60942e-09	1.08992e-08	8.15353e-09	8.39162e-09	2.12514e-08
	7.26071e-09	1.99444e-08	8.10142e-09	1.92223e-08	1.78667e-08
	2.59496e-08	8.25126e-09	6.59479e-09	1.03862e-08	2.13675e-08
	6.21217e-09	9.7267e-09	7.1161e-09	4.10808e-09	1.23987e-08
	1.13443e-08	2.98887e-08	8.67884e-09	1.52356e-08	2.07807e-08
	6.38656e-09	1.43198e-08	1.08425e-08	9.76911e-09	9.60514e-09
	8.79389e-09	1.67756e-08	1.43616e-08	4.96011e-09	1.20867e-08
	1.19779e-08	1.97845e-08	1.10361e-08	5.39174e-09	4.97201e-09
	7.1448e-09	1.1801e-08	1.94398e-08	8.39513e-09	1.3063e-08
	9.01336e-09	1.14915e-08	2.1166e-08	7.96121e-09	1.29815e-08
	8.27928e-09	7.82258e-09	7.65784e-09	1.86771e-08	1.43765e-08
	9.99995e-09	1.32312e-08	1.64945e-08	1.65881e-08	1.15044e-08
	1.34104e-08	5.56819e-09	2.71227e-08	1.45205e-08	2.19628e-08
	7.55678e-09	1.86982e-08	6.76371e-09	5.13011e-09	7.25248e-09
	9.11057e-09	7.95168e-09	1.59816e-08	6.20327e-09	5.27301e-09
	1.22637e-08	2.04252e-08	2.36355e-08	1.18929e-08	1.94832e-08
	9.4994e-09	1.68719e-08	1.64731e-08	2.27446e-08	9.27095e-09
	9.12425e-09	2.47832e-08	6.39403e-09	1.59107e-08	8.89618e-09
	1.09534e-08	3.94434e-08	1.06597e-08	1.11788e-08	1.07684e-08
	1.18917e-08	1.4123e-08	1.27033e-08	1.14912e-08	1.23955e-08
	2.07343e-08	1.56898e-08	8.81682e-09	1.76624e-08	1.45409e-08
	8.85146e-09	3.92193e-09	5.79007e-09	7.43679e-09	1.05521e-08
	2.20327e-08	8.75383e-08	1.33046e-08	7.3133e-09	6.836e-09
	2.042e-08	1.14641e-08	1.85872e-08	7.95615e-09	8.33079e-09
	6.65407e-09	7.74912e-09	8.89076e-09	8.71229e-09	1.16821e-08
	7.06931e-09	8.59479e-09	7.47784e-09	7.45758e-09	7.87177e-09
	7.61306e-09	6.92961e-09	1.09174e-08	1.3022e-08	1.18959e-08
	1.79925e-08	1.11726e-08	7.81232e-09	8.01945e-09	2.56908e-08
	1.43467e-08	1.35868e-08	1.00353e-08	1.02383e-08	4.91972e-09
	7.00026e-09	4.03803e-09	1.64752e-08	1.01617e-08	7.74413e-09
	2.29654e-08	1.16911e-08	1.45258e-08	6.03672e-09	2.26121e-08
	6.81784e-09	8.85899e-09	7.51965e-09	1.083e-08	1.16119e-08
	1.43206e-08	3.45851e-08	5.11459e-09	7.89131e-09	6.82939e-09
	3.59852e-08	2.22571e-08	8.32752e-09	2.66431e-08	2.10655e-08
	1.81729e-08	4.71849e-08	6.87724e-09	8.17897e-09	2.47452e-08
	1.37452e-08	1.06407e-08	1.10302e-08	1.2916e-08	4.78011e-09
	1.04448e-08	8.51016e-09	8.53188e-09	8.70723e-09	5.36105e-09
	3.8245e-08	3.06615e-09	8.17646e-09	1.58068e-08	4.92445e-09
	1.65208e-08	7.06449e-09	8.54527e-09	1.59146e-08	1.64687e-08
	5.01552e-09	1.21051e-08	1.77268e-08	2.4324e-08	7.83927e-09
	2.79167e-08	8.51149e-09	6.91267e-09	2.44417e-08	1.32016e-08
	1.61607e-08	9.41193e-09	1.04923e-08	1.29289e-08	1.40576e-08
	1.529e-08	4.33738e-09	1.45575e-08	1.66228e-08	5.57577e-09
	1.12888e-08	1.57505e-08	1.06207e-08	1.49513e-08	1.93719e-08
	7.39258e-09	2.86668e-08	2.12501e-08	1.05886e-08	2.38969e-08
	2.18298e-08	6.15007e-09	1.18217e-08	1.25923e-08	1.17947e-08
	7.03154e-09	1.73618e-08	9.48404e-09	3.24163e-09	7.26547e-09
	2.42691e-08	1.2809e-08	1.14248e-08	3.86745e-09	1.62359e-08
	9.50863e-09	1.85974e-08	2.0958e-08	4.80188e-09	1.59054e-08
	1.191e-08	1.34589e-08	1.3131e-08	2.34813e-08	2.83577e-08
	1.57293e-08	1.17306e-08	1.98364e-08	8.6236e-09	2.43274e-08
	7.65505e-09	1.31413e-08	9.99425e-09	1.62877e-08	7.41321e-09
	1.11555e-08	1.38977e-08	7.86269e-09	1.03927e-08	8.64003e-09
	1.19795e-08	3.32205e-08	6.25353e-08	1.77479e-08	2.63445e-09
	6.27981e-09	1.62959e-08	9.49199e-09	1.80649e-08	4.72995e-09
	1.56066e-08	2.35903e-08	1.89235e-08	6.83444e-09	3.04296e-08
	1.43264e-08	1.98092e-08	8.44649e-09	2.6037e-08	1.16236e-08
	1.68459e-08	1.16791e-08	1.37684e-08	1.15331e-08	8.6618e-09
	8.36223e-09	3.48263e-08	9.84282e-09	1.2082e-08	1.26147e-08
	1.26151e-08	1.35398e-08	1.12042e-08	1.44772e-08	2.0196e-08
	1.56607e-08	9.02482e-09	1.00886e-08	5.74299e-09	1.33676e-08
	1.24975e-08	8.21018e-09	7.84399e-09	1.54193e-08	1.01245e-08
	4.19345e-09	7.65327e-09	8.74349e-09	7.58871e-09	1.75361e-08
	6.15252e-09	1.0035e-08	1.51164e-08	2.37342e-08	1.87815e-08
	1.50865e-08	7.84509e-09	1.52981e-08	1.4163e-08	8.57241e-09
	1.9735e-08	3.17565e-08	4.82788e-09	1.22276e-08	4.17958e-09
	1.56288e-08	7.58144e-09	8.67366e-09	1.27568e-08	2.91364e-08
	1.59892e-08	1.18544e-08	7.29567e-09	8.13683e-09	4.91306e-09
	2.53149e-08	8.73857e-09	2.08133e-08	5.09287e-09	1.85435e-08
	1.64433e-08	9.58968e-09	5.00267e-09	1.26201e-08	1.75046e-08
	1.09626e-08	7.75375e-09	6.02443e-09	2.41034e-08	1.17922e-08
	9.52776e-09	8.32003e-09	6.88198e-09	1.04536e-08	9.77895e-09
	1.82169e-08	1.33701e-08	5.33244e-09	1.0799e-08	8.65979e-09
	4.81438e-08	8.3482e-08	1.75951e-08	1.10331e-08	9.10892e-09
	1.07468e-08	8.17973e-09	2.07433e-08	1.88005e-08	1.63974e-08
	2.38939e-08	8.86426e-09	2.09803e-08	7.95651e-09	1.0627e-08
	7.72728e-09	1.19855e-08	1.09146e-08	1.06627e-08	1.31548e-08
	1.67387e-08	3.05467e-09	6.99336e-09	7.78694e-09	8.14149e-09
	1.33727e-08	8.02484e-09	8.76428e-09	3.50988e-09	7.31197e-09
	2.45994e-08	2.01972e-08	1.43515e-08	7.57537e-09	1.23423e-08
	7.67217e-09	1.03958e-08	1.52009e-08	1.06729e-08	3.1537e-09
	4.25767e-09	1.37731e-08	1.81322e-08	2.26332e-08	1.50967e-08
	5.80061e-09	1.37622e-08	2.4882e-08	1.6766e-08	1.19421e-08
	5.97027e-09	1.63089e-08	1.06823e-08	2.17981e-08	5.15321e-09
	1.76303e-08	1.2171e-08	1.85767e-08	1.09575e-08	1.82957e-08
	2.46871e-08	1.57682e-08	1.70229e-08	1.06383e-08	8.29071e-09
	3.13805e-08	5.16396e-09	1.74278e-08	5.11905e-09	2.09157e-08
	1.72258e-08	1.75669e-08	1.31044e-08	6.15797e-09	1.55024e-08
	4.71159e-09	1.21105e-08	1.51099e-08	1.76851e-08	6.07082e-09
	3.79961e-09	2.17343e-08	3.65561e-09	1.0114e-08	2.49309e-08
	8.13078e-09	1.47017e-08	8.65595e-09	8.15912e-09	1.9443e-08
	9.53953e-09	1.15966e-08	6.66169e-09	1.06831e-08	1.28174e-08
	8.27404e-09	1.7599e-08	2.45233e-08	3.95132e-09	1.02645e-08
	8.53193e-09	1.47717e-08	1.4834e-08	1.91059e-08	2.31882e-08
	1.84285e-08	4.23287e-09	2.05e-08	2.23247e-08	7.78927e-09
	1.22894e-08	1.17192e-08	1.17674e-08	9.3795e-09	3.50017e-08
	9.82742e-09	1.58739e-08	9.66853e-09	2.77117e-08	1.3272e-08
	1.8814e-08	6.47571e-09	8.80346e-09	3.69615e-08	1.053e-08
	2.30685e-08	1.03509e-08	1.25092e-08	1.0619e-08	9.54678e-09
	8.96315e-09	2.70455e-08	3.49778e-08	1.18349e-08	4.37205e-09
	7.50958e-09	1.58829e-08	1.85757e-08	1.45706e-08	3.35712e-08
	1.2269e-08	1.57366e-08	2.24996e-08	1.44435e-08	6.10414e-09
	4.04397e-09	1.19495e-08	8.4818e-08	2.41895e-08	5.8264e-09
	1.00078e-08	9.07519e-09	4.50059e-09	3.81481e-08	3.96668e-09
	1.6389e-08	1.40165e-08	8.59612e-09	9.27854e-09	5.19098e-08
	1.92287e-08	3.19382e-08	4.83895e-09	2.64765e-08	5.15797e-09
	1.59356e-08	1.26984e-08	1.79772e-08	1.14494e-08	1.21332e-08
	4.15474e-09	4.05223e-09	1.43016e-08	1.08581e-08	1.21816e-08
	1.37633e-08	6.82614e-09	1.28781e-08	1.38774e-08	3.41305e-09
	8.75951e-09	6.25709e-09	1.29475e-08	8.24419e-09	8.86382e-09
	2.56446e-08	9.47872e-09	1.89262e-08	1.83918e-08	1.29981e-08
	3.69571e-08	1.13475e-08	5.15051e-09	6.5311e-09	4.31388e-08
	1.55634e-08	6.71919e-09	1.19415e-08	5.63405e-09	8.01084e-09
	1.14841e-08	1.0833e-08	6.69999e-09	9.36552e-09	8.29213e-09
	1.23468e-08	6.00437e-09	6.2506e-09	7.07288e-09	1.04974e-08
	1.5e-08	9.53419e-09	5.84306e-09	1.21405e-08	3.41317e-08
	9.23559e-09	8.02927e-09	7.34299e-09	8.29593e-09	1.41724e-08
	1.11055e-08	2.48334e-08	1.49331e-08	9.69283e-09	7.885e-09
	1.25085e-08	9.95049e-09	1.55972e-08	1.58786e-08	6.1114e-09
	1.30355e-08	5.81357e-09	1.04674e-08	1.88577e-08	5.30143e-08
	7.87042e-09	1.02041e-08	1.83942e-08	2.14494e-08	2.72532e-08
	1.17942e-08	1.27202e-08	2.30382e-08	7.87887e-09	9.16541e-09
	5.00598e-09	1.44e-08	1.70279e-08	1.17228e-08	5.85831e-09
	5.86145e-09	1.98478e-08	5.26515e-08	5.11718e-09	8.03738e-09
	1.40815e-08	6.15219e-09	1.17778e-08	1.12496e-08	6.72805e-09
	1.38472e-08	6.13837e-09	4.19105e-09	1.04649e-08	7.39539e-09
	1.28782e-08	1.14028e-08	1.53734e-08	8.5958e-09	3.79572e-09
	7.06105e-09	5.27441e-08	1.62752e-08	1.31979e-08	2.80497e-08
	4.73923e-09	1.93615e-08	1.45543e-08	5.89084e-09	4.31026e-09
	7.74147e-09	8.23582e-09	1.47586e-08	7.56029e-09	7.3778e-09
	1.63202e-08	1.39381e-08	1.21755e-08	1.29515e-08	7.35412e-09
	1.65525e-08	1.99852e-08	1.39929e-08	2.97629e-08	1.83821e-08
	8.89574e-09	1.86539e-08	2.15655e-08	1.35947e-08	8.34553e-09
	1.58176e-08	1.29436e-08	2.7281e-08	8.29659e-09	2.5931e-08
	1.64268e-08	1.90248e-08	1.1866e-08	5.54796e-09	1.12318e-08
	6.0423e-09	9.84614e-09	1.3127e-08	6.8186e-09	2.62612e-08
	1.44179e-08	1.01495e-08	1.82943e-08	5.44784e-09	1.13134e-08
	2.90794e-08	9.77089e-09	1.16518e-08	6.99258e-09	8.34898e-09
	5.39072e-09	1.3945e-08	3.81299e-08	8.47527e-09	7.69768e-09
	1.5807e-08	1.85076e-08	9.37087e-09	1.11318e-08	8.07644e-09
	1.23292e-08	1.68347e-08	7.88857e-09	9.8272e-09	6.27703e-09
	1.41827e-08	9.78636e-09	6.44812e-09	6.67053e-09	5.74671e-09
	1.72557e-08	3.94049e-09	8.43871e-09	1.99892e-08	1.16737e-08
	1.09358e-08	9.17131e-09	2.40017e-08	1.1042e-08	1.75174e-08
	5.54727e-09	1.55707e-08	9.10667e-09	5.8028e-09	8.59993e-09
	3.06806e-08	8.83494e-09	3.69585e-08	1.02332e-08	1.54328e-08
	4.10283e-09	1.89198e-08	5.42283e-08	1.13291e-08	1.09276e-08
	1.14662e-08	1.28465e-08	8.25991e-09	1.30553e-08	5.57012e-09
	1.46668e-08	1.06456e-08	1.79609e-08	1.98353e-08	6.79562e-09
	5.22755e-09	2.13767e-08	9.42029e-09	2.59234e-08	2.80199e-08
	5.36237e-09	8.88329e-09	9.95336e-09	1.75672e-08	1.1467e-08
	1.26503e-08	8.13131e-09	1.11815e-08	7.95629e-09	9.52988e-09
	1.50885e-08	1.23488e-08	2.63013e-08	8.73681e-09	1.1984e-08
	4.27607e-09	1.23326e-08	9.01045e-09	3.32356e-08	1.63267e-08
	2.7265e-08	1.50253e-08	3.61644e-08	1.26917e-08	2.31038e-08
	9.47558e-09	1.5291e-08	9.68185e-09	1.01618e-08	2.20181e-08
	8.04031e-09	2.31917e-08	1.23249e-08	7.83617e-09	1.27605e-08
	1.16407e-08	1.49782e-08	9.69204e-09	1.17874e-08	1.48304e-08
	8.21694e-09	1.30154e-08	1.16612e-08	1.22946e-08	6.31373e-09
	1.22358e-08	7.11033e-09	5.76476e-09	8.64755e-09	3.55816e-09
	1.40721e-08	1.67463e-08	1.31696e-08	1.25901e-08	1.8827e-08
	8.90679e-09	1.29108e-08	7.75398e-09	8.33863e-09	1.04064e-08
	1.14578e-08	8.83747e-09	5.80745e-09	1.34512e-08	8.10919e-09
	8.32688e-09	7.60483e-09	1.40583e-08	2.48327e-08	1.16438e-08
	1.77466e-08	1.52891e-08	1.71305e-08	5.5074e-09	1.41593e-08
	1.92648e-08	6.05846e-09	9.34049e-09	7.98878e-09	1.32147e-08
	8.0865e-09	1.32249e-08	1.10498e-08	6.27365e-09	8.58342e-09
	8.55019e-09	9.8096e-09	9.27789e-09	6.37293e-09	9.52692e-09
	8.54112e-09	7.53869e-09	9.31856e-09	2.54221e-08	1.62091e-08
	1.43037e-08	9.9582e-09	3.11474e-08	1.76284e-08	2.86456e-07
	8.13534e-09	1.61897e-08	2.02361e-08	8.35673e-09	1.95196e-08
	1.2247e-08	7.32747e-09	2.65217e-08	1.98351e-08	7.32287e-09
	7.25216e-09	1.44552e-08	2.60836e-08	9.247e-09	1.15241e-08
	7.3315e-09	7.89934e-09	1.14291e-08	1.07384e-08	1.06125e-08
	3.84464e-08	2.22264e-08	1.04882e-08	5.51282e-09	1.73177e-08
	1.0622e-08	9.24975e-09	5.03093e-09	1.32151e-08	6.43944e-09
	1.0045e-08	8.29371e-09	7.85327e-09	8.14031e-09	1.71385e-08
	1.26892e-08	3.96754e-08	8.50197e-09	2.36976e-08	1.38204e-08
	8.90805e-09	1.33702e-08	1.65206e-08	8.94166e-09	6.8415e-09
	2.43946e-08	7.93435e-09	5.47582e-09	2.75921e-08	5.05786e-09
	7.70356e-09	3.84572e-09	7.32721e-09	1.35192e-08	2.08952e-08
	1.18228e-08	3.61644e-09	8.76935e-09	1.13242e-08	1.63446e-08
	1.13022e-08	1.99943e-08	1.11822e-08	8.72006e-09	3.77163e-08
	1.7123e-08	8.87812e-09	2.9403e-08	1.58572e-08	8.55476e-09
	3.3531e-08	3.86108e-08	1.50019e-08	1.75564e-08	2.60628e-08
	9.47259e-09	3.90032e-08	1.16434e-08	9.4406e-09	1.41741e-08
	9.91616e-09	6.83084e-09	7.79586e-09	1.37915e-08	1.76012e-08
	3.55187e-09	8.16486e-09	2.06624e-08	1.32982e-08	1.1972e-08
	5.8369e-09	1.39431e-08	2.90013e-08	8.23511e-09	1.51385e-08
	1.6692e-08	1.04363e-08	1.65918e-08	1.07792e-08	7.96259e-09
	5.04889e-09	7.97172e-09	7.91016e-09	1.03555e-08	4.11032e-09
	1.35369e-08	2.10928e-08	1.36649e-08	3.2927e-08	4.93179e-08
	8.91533e-09	5.62226e-09	1.32654e-08	5.92446e-09	2.6228e-08
	1.34643e-08	8.75865e-09	2.41256e-08	5.25884e-09	2.41673e-08
	3.06759e-08	9.08134e-09	8.11429e-09	6.34537e-09	9.16758e-09
	8.25815e-09	1.22651e-08	1.59491e-08	1.55303e-08	1.00072e-08
	7.76852e-09	6.32211e-09	1.47555e-08	1.3317e-08	1.20084e-08
	1.56347e-08	1.49658e-08	6.31355e-09	6.5843e-09	1.52781e-08
	1.08962e-08	5.81955e-09	6.89452e-09	1.00759e-08	8.60785e-09
	1.63121e-08	1.62262e-08	5.94969e-09	1.89085e-08	1.50672e-08
	1.40862e-08	1.75592e-08	1.4231e-08	8.12577e-09	1.60643e-08
	5.63135e-09	1.34016e-08	6.33824e-09	8.08221e-09	9.93891e-09
	1.47255e-08	1.84422e-08	8.32889e-09	1.39363e-08	4.49709e-09
	1.51498e-08	2.00267e-08	1.29846e-08	1.3677e-08	5.60348e-09
	2.79962e-08	7.61523e-09	2.00057e-08	2.78405e-08	6.53326e-09
	6.76863e-09	1.07344e-08	1.28914e-08	1.09574e-08	1.11077e-08
	1.31849e-08	1.53585e-07	1.4e-08	1.40389e-08	1.08327e-08
	1.19497e-08	6.70606e-09	8.40853e-09	1.85324e-08	1.16784e-08
	1.2188e-08	5.77601e-09	5.25222e-09	1.14076e-08	8.22918e-09
	8.90383e-09	8.98263e-09	1.11641e-08	1.35134e-08	9.41857e-09
	5.23531e-09	2.0232e-08	1.04603e-08	1.05545e-08	9.32298e-09
	1.17821e-08	2.85392e-08	1.0864e-08	4.22541e-09	6.71831e-09
	6.20692e-09	1.56475e-08	3.55144e-09	1.44579e-08	2.13718e-08
	1.13735e-08	7.98721e-09	1.19507e-08	1.16015e-08	8.72332e-09
	5.70709e-08	9.92938e-09	2.11039e-08	2.80629e-08	1.50312e-08
	1.15976e-08	1.30215e-08	6.20689e-09	6.49304e-09	7.77511e-09
	1.15428e-08	1.57187e-08	1.24893e-08	8.31243e-09	1.22431e-08
	2.25405e-08	5.48424e-09	3.6529e-09	1.5586e-07	1.87939e-08
	9.04577e-09	1.01733e-08	6.43787e-09	2.85558e-08	1.92901e-08
	7.59155e-09	1.67973e-08	9.53885e-09	9.06928e-09	1.47027e-08
	8.98718e-09	2.56107e-08	9.89396e-09	2.36615e-08	1.16464e-08
	7.78408e-09	1.6038e-08	4.7995e-09	3.5594e-08	1.42374e-08
	7.39683e-09	1.30749e-08	7.48351e-09	1.68649e-08	6.43433e-09
	1.53015e-08	1.17391e-08	3.41852e-08	1.02195e-08	5.10786e-09
	1.17699e-08	7.72989e-09	8.91588e-09	1.7575e-08	5.29291e-09
	2.01003e-08	8.61791e-09	1.41083e-08	2.01446e-08	1.35605e-08
	2.72099e-07	7.01042e-09	1.32377e-09	1.46468e-08	1.54083e-08
	1.06285e-08	8.31471e-09	1.35252e-08	9.72202e-09	1.26526e-08
	1.90698e-08	1.06982e-08	1.00751e-08	7.67616e-09	2.0764e-08
	6.96507e-09	1.19992e-08	2.70366e-08	1.01603e-08	6.46573e-09
	1.42435e-08	2.22143e-08	1.40935e-08	1.54704e-08	9.38049e-09
	7.2794e-09	1.37128e-08	7.9693e-09	6.55221e-09	1.09383e-08
	7.62198e-09	7.92299e-09	5.72305e-09	6.69864e-09	1.54363e-08
	2.25227e-08	1.2452e-08	1.36161e-08	1.55629e-08	4.48449e-09
	2.51284e-08	2.97231e-08	7.83091e-09	9.24213e-09	1.33075e-08
	4.95662e-09	1.11723e-08	7.05496e-09	3.08284e-08	1.20198e-08
	7.51585e-09	6.66059e-09	9.87808e-09	2.72912e-09	7.52893e-09
	3.67561e-08	6.04746e-09	1.21725e-08	9.33362e-09	2.0645e-08
	1.64845e-08	4.75918e-09	6.27881e-09	2.85569e-08	8.40055e-09
	1.51385e-08	9.08227e-09	6.91006e-09	5.66409e-09	1.45158e-08
	1.06893e-08	5.78472e-09	1.0845e-08	1.50389e-08	3.55077e-09
	8.27741e-09	1.1009e-08	6.52904e-09	1.11964e-08	5.52372e-09
	7.79561e-09	1.14255e-08	1.63698e-08	7.81578e-09	1.49771e-08
	1.73848e-08	1.36009e-08	2.31427e-08	1.2093e-08	9.54524e-09
	5.67121e-09	6.67736e-09	2.7802e-08	1.13076e-08	1.24708e-08
	2.51699e-08	8.52462e-09	8.06255e-09	6.48646e-09	7.24643e-09
	4.25515e-08	1.2309e-08	4.90527e-09	1.18902e-08	1.59604e-08
	1.56169e-08	1.43222e-08	8.57436e-09	6.5483e-09	7.21448e-09
	7.61537e-09	6.60655e-09	3.29501e-08	2.9425e-08	1.15987e-08
	2.34309e-08	1.60214e-08	7.57392e-09	4.37176e-08	1.15221e-08
	1.96133e-08	1.4822e-08	6.69952e-09	8.93609e-09	2.34848e-08
	1.02986e-08	1.30152e-08	6.13871e-09	2.17789e-08	1.76837e-08
	9.2813e-09	1.31603e-08	1.32902e-08	9.09965e-09	1.17579e-08
	1.70479e-08	7.94521e-09	1.24825e-08	1.09321e-08	1.74759e-08
	1.17403e-08	1.57262e-08	1.26973e-08	9.42148e-09	4.48387e-09
	1.62341e-08	1.86862e-08	9.61714e-09	1.26648e-08	5.49729e-09
	1.68063e-08	6.61545e-09	1.31548e-08	1.20567e-08	3.7288e-08
	1.08674e-08	3.12953e-08	1.56893e-08	1.38159e-08	1.29187e-08
	2.9367e-08	2.30107e-08	3.54279e-08	2.36498e-08	1.14037e-08
	3.01589e-08	1.53505e-08	1.86001e-08	1.98925e-08	1.48618e-08
	1.77306e-08	5.61976e-09	1.16999e-08	2.85608e-08	8.1757e-09
	6.3944e-09	1.67555e-08	1.90776e-08	8.65741e-09	1.74474e-08
	3.33547e-08	3.13947e-09	1.09815e-08	1.97193e-08	2.06291e-08
	3.36134e-09	1.5581e-08	8.53627e-09	8.50437e-09	9.11329e-09
	1.02586e-08	9.14015e-09	1.76301e-08	8.84705e-09	8.49729e-09
	1.32435e-08	5.14163e-09	2.1128e-08	7.90251e-09	8.46938e-09
	2.81028e-08	1.19751e-08	2.34571e-08	1.45748e-08	1.47099e-08
	3.72142e-08	8.98533e-09	3.83316e-09	1.69577e-08	4.6618e-09
	1.24526e-08	2.64268e-08	8.53132e-09	8.82318e-09	2.45759e-08
	8.41904e-09	1.68055e-08	6.45684e-09	1.09206e-08	2.3504e-08
	1.66105e-08	1.48917e-08	1.13459e-08	1.80338e-08	6.4034e-09
	1.66645e-08	7.75119e-09	1.68647e-08	1.21912e-08	1.36063e-08
	1.02734e-08	1.09568e-08	9.86563e-09	2.03609e-08	4.92529e-09
	2.19494e-09	7.82019e-09	1.01091e-08	9.99992e-09	2.74457e-09
	1.12883e-08	1.44503e-08	9.05916e-09	6.91445e-09	3.9511e-08
	5.57596e-09	7.54236e-09	1.35027e-08	1.78389e-08	3.78746e-09
	1.96959e-08	8.86743e-09	1.25366e-08	1.77209e-08	4.8543e-09
	1.14205e-08	9.68432e-09	2.01794e-08	2.52513e-08	2.53803e-08
	2.1646e-08	1.12679e-08	3.02742e-08	1.67084e-08	1.17674e-08
	7.70191e-09	3.59767e-09	8.03536e-09	2.41411e-09	2.75175e-08
	3.32505e-09	1.07865e-08	9.98553e-09	1.52904e-08	3.69507e-09
	1.33604e-08	7.08662e-09	1.20569e-08	9.48324e-09	1.02975e-08
	1.22626e-08	1.38951e-08	1.23264e-08	1.07469e-08	2.56144e-09
	2.11387e-08	1.09016e-08	1.22465e-08	9.84884e-09	8.46505e-09
	1.9143e-08	2.37043e-08	1.24647e-08	2.48917e-08	3.40908e-08
	1.46898e-08	2.48874e-08	1.17259e-08	9.57953e-09	1.15358e-08
	1.06189e-08	4.47302e-09	1.28492e-08	2.00655e-08	1.05251e-08
	1.76222e-08	1.87233e-08	5.92422e-09	8.12204e-09	3.19303e-09
	1.31741e-08	1.31015e-08	1.37202e-08	1.22318e-08	5.52626e-09
	1.18924e-08	2.80891e-08	1.46811e-08	9.85194e-09	1.81e-08
	1.64553e-08	2.45952e-09	1.76669e-08	8.57888e-09	2.13262e-08
	1.09833e-08	6.59626e-09	1.12423e-08	1.76064e-08	7.33529e-09
	1.56429e-08	4.79291e-09	9.80125e-09	7.93344e-09	1.58565e-08
	5.37374e-09	1.8261e-08	8.31204e-09	7.86545e-09	2.15603e-08
	3.77466e-09	7.57642e-09	8.41301e-09	2.29555e-08	1.07493e-08
	5.27752e-09	1.27346e-08	1.83595e-08	7.33425e-09	2.19972e-08
	1.32205e-08	1.48234e-08	2.22069e-08	1.65836e-08	1.77385e-08
	2.86689e-08	5.11537e-09	1.19203e-08	1.14071e-08	1.46952e-08
	7.98313e-09	1.17757e-08	1.98975e-08	2.41049e-08	1.07914e-08
	9.16046e-09	6.01054e-09	8.39776e-09	1.75705e-08	7.67745e-09
	1.67552e-08	1.50171e-08	9.69552e-09	1.31006e-08	9.16133e-09
	2.15276e-08	1.60865e-08	4.43935e-09	1.36582e-08	4.91539e-09
	4.87576e-09	4.83578e-08	1.33991e-08	1.17357e-08	6.71634e-09
	2.67179e-08	1.32895e-08	2.06652e-08	1.13454e-08	2.64442e-08
	1.19728e-08	5.09373e-09	9.98969e-09	9.78561e-09	7.6215e-09
	7.0872e-09	2.04076e-08	9.72428e-09	4.95972e-09	2.27048e-08
	3.65324e-08	2.10775e-08	7.36803e-09	9.16646e-09	4.20197e-09
	7.77937e-09	1.2034e-08	1.2268e-08	4.22119e-08	1.11705e-08
	1.00318e-08	7.67228e-09	1.2069e-08	3.52758e-08	3.42143e-08
	3.97107e-09	1.09013e-08	6.23929e-09	1.33831e-08	9.45178e-09
	1.71882e-08	1.33712e-08	5.68886e-09	1.80756e-08	1.57782e-08
	2.30815e-08	1.98225e-08	4.19929e-09	2.83706e-08	5.92507e-09
	1.02959e-08	1.31152e-08	6.73354e-09	1.14503e-08	8.99899e-09
	1.45683e-08	9.32613e-09	1.72459e-08	1.81022e-08	7.44522e-09
	3.9291e-08	1.01101e-08	1.21752e-08	1.25119e-08	1.3953e-08
	1.26822e-08	4.45462e-08	1.86907e-08	1.64144e-08	5.74964e-08
	1.05977e-08	2.15236e-08	1.96308e-08	1.04576e-08	8.40706e-09
	9.5981e-09	1.22039e-07	6.30539e-09	6.01604e-09	2.83937e-08
	6.0264e-09	1.44411e-08	1.47967e-08	1.32903e-08	6.15413e-09
	5.1253e-09	3.0797e-09	1.07838e-08	1.09157e-08	2.87618e-09
	1.09063e-08	1.15093e-08	1.10889e-08	2.37265e-08	9.02298e-09
	7.00456e-09	1.21863e-08	1.04394e-08	2.25e-08	8.27302e-09
	8.51736e-09	5.83149e-09	8.55521e-09	1.42095e-08	7.14191e-09
	1.23988e-08	7.61782e-09	1.08296e-08	1.65166e-08	1.13156e-08
	3.0992e-08	1.43024e-08	1.71864e-08	2.16133e-08	7.99714e-09
	2.21612e-08	2.3188e-08	8.92732e-09	1.50154e-08	8.29108e-09
	1.15505e-08	1.53957e-08	1.00703e-08	1.14473e-08	2.37602e-08
	1.10033e-08	5.09295e-09	6.31692e-09	1.63378e-08	1.69718e-08
	1.02359e-08	1.55154e-08	1.4284e-08	9.1776e-09	3.23411e-08
	1.21229e-08	1.0627e-08	6.81477e-09	7.59015e-09	6.47542e-09
	3.14983e-08	2.2164e-08	1.48805e-07	1.7965e-08	9.51285e-09
	1.54187e-08	2.20694e-08	1.1625e-08	2.14e-08	1.17365e-08
	2.06651e-08	1.31529e-08	1.16771e-08	1.27067e-08	8.63717e-09
	1.01668e-08	1.03898e-08	8.6139e-09	7.46955e-09	1.74807e-08
	5.35473e-09	2.41025e-08	9.94915e-09	1.62999e-08	1.28199e-08
	6.19321e-09	1.44362e-08	1.14514e-08	1.38938e-08	2.97717e-09
	1.75737e-08	1.35738e-08	1.8354e-09	8.41052e-09	1.37944e-08
	1.64212e-08	1.27011e-08	2.82963e-08	1.17218e-08	6.14185e-09
	1.27231e-08	4.68247e-09	7.19822e-09	6.97027e-09	4.38046e-09
	7.73969e-09	2.11506e-08	1.92932e-08	2.0022e-08	2.77101e-08
	7.09763e-09	8.3084e-09	2.47457e-08	1.20517e-08	1.37855e-08
	6.42717e-09	2.90833e-08	1.0189e-08	6.03627e-09	4.32755e-09
	9.62582e-09	5.78045e-09	8.04896e-09	5.25925e-09	2.13109e-08
	1.70009e-08	4.0561e-09	1.13675e-08	1.07856e-08	4.04471e-09
	4.61526e-09	4.01622e-08	1.6486e-08	1.50724e-08	6.23831e-09
	8.27495e-09	2.68868e-09	1.16505e-08	1.84176e-08	6.09358e-09
	9.16822e-09	3.45686e-08	3.77805e-08	1.40274e-08	1.65976e-08
	1.46398e-08	6.15695e-09	5.92116e-09	1.16066e-08	2.67191e-08
	1.34331e-08	4.06384e-09	1.31322e-08	2.62842e-08	2.87089e-08
	9.97861e-09	1.64298e-08	1.31194e-08	1.32665e-08	5.96711e-08
	5.10944e-09	1.1855e-08	1.34538e-08	6.86035e-09	1.50126e-08
	1.34457e-08	1.10211e-08	8.47591e-09	6.5482e-09	8.83819e-09
	2.32519e-08	2.28432e-08	8.20758e-09	1.4542e-08	1.69624e-08
	2.44651e-08	1.48708e-08	9.98655e-09	8.94897e-09	1.35383e-08
	4.06818e-09	1.07472e-08	3.70582e-09	1.28931e-08	2.64271e-08
	5.23906e-09	4.08941e-08	7.23016e-09	3.13066e-08	1.62085e-08
	1.32385e-08	1.2659e-08	1.20147e-08	5.04283e-09	2.1782e-08
	6.7313e-09	1.37495e-08	7.40394e-09	6.84414e-09	1.10545e-08
	1.56969e-09	2.37769e-08	2.22953e-08	6.53608e-09	1.14162e-08
	6.14616e-09	3.29821e-09	1.20009e-08	8.60283e-09	6.83622e-09
	1.27929e-08	5.64877e-09	1.36693e-08	1.0023e-08	8.41268e-09
	1.82158e-08	1.2842e-08	1.77349e-08	4.38857e-09	7.25593e-09
	1.29008e-08	8.73467e-09	9.80958e-09	9.98423e-09	1.09554e-08
	3.08691e-09	1.25177e-08	9.12281e-09	1.71075e-08	1.12734e-08
	1.53623e-08	9.99715e-09	4.79062e-09	6.66997e-09	8.30968e-09
	1.98051e-08	6.38388e-09	1.7417e-08	1.01576e-08	3.12858e-08
	9.64665e-09	1.17921e-08	7.87578e-09	2.50169e-08	6.58364e-09
	1.11927e-08	2.26982e-08	7.66251e-09	1.08806e-08	1.14658e-08
	6.50195e-09	8.94733e-09	6.48779e-09	1.6129e-08	1.2959e-08
	6.88828e-09	1.10802e-08	1.93233e-08	1.46493e-08	1.90046e-08
	9.41467e-09	1.60948e-08	9.83265e-09	9.65396e-09	1.88313e-08
	1.3806e-08	9.08945e-09	9.73282e-09	3.98944e-09	2.60951e-08
	1.04848e-08	9.9878e-09	5.48656e-09	5.27381e-09	1.48404e-08
	1.38766e-08	1.05606e-08	7.13061e-09	6.58148e-09	8.90006e-09
	9.45143e-09	7.98312e-09	6.37229e-09	7.06157e-09	5.45021e-09
	1.62164e-08	2.13001e-08	6.53421e-09	8.46609e-09	1.21351e-08
	1.4425e-08	5.65818e-08	7.06739e-09	1.83566e-08	8.195e-09
	9.48441e-09	1.80524e-08	8.502e-09	1.80429e-08	1.68682e-08
	8.05052e-09	1.50356e-08	8.15784e-09	7.26463e-09	1.3686e-08
	9.24619e-09	3.68563e-08	2.04985e-08	5.26811e-09	5.26787e-09
	1.22797e-08	1.95922e-08	3.53502e-08	3.51067e-08	2.57727e-09
	8.94399e-09	1.73637e-08	1.18566e-08	3.63272e-08	4.84672e-09
	1.43613e-08	4.30105e-09	5.26126e-09	2.19407e-08	4.60751e-09
	6.27566e-09	9.93258e-09	4.51532e-09	1.59163e-08	3.18898e-09
	1.00865e-08	3.51393e-08	2.67715e-08	1.36269e-08	3.76087e-09
	2.18802e-08	1.07898e-08	1.41607e-08	5.11227e-09	8.45949e-09
	5.84761e-09	2.54182e-09	7.04566e-09	6.98521e-09	9.35747e-09
	1.3262e-08	1.09117e-08	1.03599e-08	8.44823e-09	7.02356e-09
	4.40127e-09	4.78325e-09	1.63206e-08	1.31137e-08	6.11117e-09
	5.65456e-09	9.86536e-09	9.96493e-09	1.75708e-08	4.16086e-09
	1.0537e-08	5.28176e-09	2.67311e-08	2.02622e-08	1.35794e-08
	1.44094e-08	1.1308e-08	1.27737e-08	6.811e-09	1.29094e-08
	1.09244e-08	1.10554e-08	2.23087e-08	2.03536e-08	1.2011e-08
	1.6467e-08	1.36004e-08	7.36286e-09	1.86821e-08	4.85482e-09
	8.22451e-09	1.43976e-08	1.73311e-08	1.83983e-08	7.0147e-09
	7.9862e-09	7.01811e-09	3.4035e-09	1.96475e-08	3.22352e-08
	9.44916e-09	6.46143e-09	1.68531e-08	6.4146e-09	2.95662e-08
	3.76668e-09	6.01108e-09	1.31826e-08	9.94793e-09	2.92562e-08
	8.31189e-09	8.93588e-09	3.80043e-08	1.92053e-08	3.7469e-08
	7.4021e-09	1.63556e-08	1.10289e-08	7.61855e-09	2.71992e-08
	8.75585e-09	1.55061e-08	2.06361e-08	1.04464e-08	3.35761e-08
	2.32121e-08	9.77984e-09	1.12816e-08	6.17609e-09	8.22009e-09
	7.17493e-09	2.19716e-08	5.37377e-09	5.94856e-09	7.67826e-09
	4.06258e-08	1.1741e-08	7.3631e-09	2.21261e-08	7.06433e-09
	1.20124e-08	8.66197e-08	3.20761e-09	8.56762e-09	1.3332e-08
	5.18527e-09	9.37404e-09	1.71778e-08	4.95902e-09	1.72977e-08
	7.70386e-09	2.20294e-08	2.04583e-08	5.62873e-09	1.51828e-08
	4.45361e-09	5.39487e-09	1.24863e-08	7.86097e-08	1.08839e-08
	3.10086e-09	1.14959e-08	3.57008e-08	1.51671e-08	1.25808e-08
	3.51014e-09	1.8851e-08	9.62539e-09	7.34126e-09	1.16446e-08
	8.96446e-09	7.17373e-09	1.06476e-08	8.19206e-09	1.40869e-08
	1.07716e-08	6.75354e-09	3.42262e-08	9.11872e-09	1.13897e-08
	4.21037e-09	1.45615e-08	1.87707e-08	8.01322e-09	1.6728e-08
	2.56263e-08	1.41184e-08	3.19808e-09	1.00119e-08	1.20582e-08
	3.04008e-08	2.48659e-08	1.2736e-08	1.07814e-08	1.5954e-08
	3.91369e-08	1.26947e-08	1.15306e-08	7.32503e-09	1.15874e-08
	3.65133e-08	9.1047e-09	1.4615e-08	6.11727e-09	9.80399e-09
	2.26073e-08	1.90048e-08	1.68032e-08	1.29163e-08	1.24932e-08
	2.19645e-08	1.06995e-08	8.98287e-09	2.64986e-08	1.06395e-08
	2.77365e-08	1.29856e-08	9.33308e-09	6.01802e-09	1.06305e-08
	1.65799e-08	3.54769e-09	1.22309e-08	1.57487e-08	6.65963e-09
	7.29593e-09	1.43138e-08	5.84323e-09	2.37251e-08	7.7767e-09
	8.40087e-09	3.70119e-09	4.23791e-09	5.72308e-09	8.42619e-09
	7.8788e-09	4.68504e-09	1.16787e-08	1.25522e-08	8.54227e-09
	1.12776e-08	4.07977e-09	1.24799e-08	7.94074e-09	6.2533e-09
	1.16438e-08	4.3072e-09	9.00644e-09	8.22947e-09	8.74252e-09
	1.50066e-08	4.55235e-09	2.48273e-08	4.78898e-09	8.72826e-09
	1.35936e-08	4.24665e-09	1.669e-08	1.33014e-08	3.57545e-09
	1.33412e-08	1.44177e-08	7.83699e-09	1.44033e-08	1.28925e-08
	1.18562e-08	1.72602e-08	8.00216e-09	2.38553e-08	6.77006e-09
	1.20588e-08	8.0223e-09	9.2333e-09	4.31245e-09	1.48971e-08
	1.3018e-08	9.5416e-09	7.50373e-09	2.49961e-09	9.96277e-09
	2.20675e-08	7.29314e-09	1.41058e-08	2.32217e-09	1.21707e-08
	1.26267e-08	1.21582e-08	3.85516e-09	2.85844e-09	1.19482e-08
	1.28284e-08	3.9606e-08	6.47257e-09	6.96849e-09	2.92731e-08
	1.77224e-08	3.22935e-08	1.0909e-08	2.46384e-08	2.7596e-08
	1.48949e-08	3.98084e-08	1.7193e-08	1.6542e-08	3.26352e-08
	1.44535e-08	3.18424e-08	9.42569e-09	9.47819e-09	1.7748e-08
	8.62433e-09	2.5759e-08	8.78424e-09	6.63199e-09	5.29103e-09
	1.0981e-08	1.8187e-08	4.5117e-09	6.64102e-09	9.10941e-09
	8.52704e-09	2.13998e-08	1.04459e-08	5.05711e-09	9.76291e-09
	8.19145e-09	3.28089e-08	1.29925e-08	3.09859e-08	8.63296e-09
	6.60086e-09	1.64614e-08	7.65978e-09	4.39041e-08	9.25656e-09
	8.72705e-09	2.06537e-08	8.2127e-09	4.32724e-08	6.03332e-09
	4.76835e-09	1.00827e-08	8.09216e-09	1.77819e-08	1.23457e-08
	1.07503e-08	1.20787e-08	8.82002e-09	2.01316e-08	1.33438e-08
	8.78863e-09	7.75195e-09	1.47538e-08	2.30938e-08	1.09854e-08
	9.40548e-09	7.41421e-09	9.14574e-09	2.43112e-08	8.85448e-09
	8.46532e-09	1.53342e-08	7.82517e-09	2.33322e-08	9.3962e-09
	4.74234e-09	1.02942e-08	1.03302e-08	2.79646e-08	2.3236e-09
	1.13378e-08	1.00788e-08	5.98869e-09	9.97227e-09	1.23521e-08
	1.63256e-08	1.89121e-08	1.08689e-08	9.10739e-09	2.63163e-08
	2.74678e-08	1.31869e-08	1.16183e-08	6.28121e-09	1.14771e-08
	5.28667e-09	1.06481e-08	5.09406e-09	8.17796e-09	2.30919e-08
	8.64461e-09	1.51814e-08	1.07632e-08	1.1704e-08	1.60417e-09
	1.28477e-08	1.42001e-08	1.74838e-08	1.48861e-08	1.34122e-08
	1.11237e-08	1.32282e-08	1.02445e-08	9.37291e-09	1.3981e-08
	1.36245e-08	8.34954e-09	1.05208e-08	9.08842e-09	1.58239e-08
	1.20615e-08	1.28232e-08	8.3661e-09	1.53542e-08	7.55017e-09
	4.91629e-09	1.17734e-08	9.86876e-09	1.06938e-08	1.67515e-08
	7.60046e-09	1.04128e-08	1.01826e-08	1.59195e-08	3.65723e-09
	7.31404e-09	1.1832e-08	4.24567e-09	1.34932e-08	1.0785e-08
	1.58547e-07	9.72946e-09	1.20736e-08	1.23166e-08	9.69274e-09
	2.65564e-08	7.34051e-09	4.08155e-09	1.31633e-08	1.35128e-08
	1.15575e-08	8.47226e-09	3.90784e-09	8.94858e-09	8.74655e-09
	1.61893e-08	1.54215e-08	3.43104e-09	9.02623e-09	6.91707e-09
	2.11258e-07	1.54122e-08	4.43688e-09	4.25675e-09	1.242e-08
	1.94616e-08	1.00822e-08	3.54624e-09	2.8012e-08	1.57469e-08
	1.65e-07	2.22462e-08	7.22286e-09	2.57755e-08	2.2325e-08
	8.76133e-09	1.00049e-08	1.38636e-08	1.60285e-08	8.68006e-09
	8.13178e-09	1.57905e-08	1.51736e-08	1.37521e-08	1.26162e-08
	5.61398e-09	3.27206e-08	5.52003e-09	1.1667e-08	8.01441e-09
	6.09323e-09	2.20097e-08	3.22774e-08	1.442e-08	1.75963e-08
	2.56657e-08	2.10105e-08	3.9101e-08	1.16237e-08	1.27066e-08
	2.44094e-08	5.06599e-09	3.18565e-08	1.06478e-08	6.1303e-09
	2.44212e-08	1.05055e-08	3.12961e-08	1.60678e-08	1.27431e-08
	1.65501e-08	1.25179e-08	3.5728e-08	1.25368e-08	2.2781e-08
	1.1734e-08	2.65388e-08	3.51557e-08	1.25401e-08	5.06653e-09
	1.44365e-08	6.89118e-09	2.57001e-08	1.02045e-08	6.2367e-09
	7.79576e-09	6.39283e-09	8.82911e-09	5.95077e-09	1.23619e-08
	7.61381e-09	1.38492e-08	8.9448e-09	6.66631e-09	9.73037e-09
	1.12488e-08	1.10785e-08	1.16088e-08	7.62402e-09	1.45e-08
	1.40724e-08	1.21085e-08	1.16177e-08	7.05195e-09	1.06656e-08
	1.41822e-08	8.85388e-09	8.70905e-09	7.71327e-09	6.50225e-09
	2.2801e-08	4.71274e-09	7.06293e-09	8.67059e-09	6.39224e-09
	1.62171e-08	4.01322e-08	1.31787e-08	7.65702e-09	1.0592e-08
	9.86342e-09	1.65178e-08	1.43987e-08	1.31639e-08	1.33665e-08
	2.32344e-08	1.69853e-08	1.42711e-08	9.67311e-09	1.13961e-08
	2.22546e-07	4.90619e-08	8.69511e-09	1.45463e-08	1.12022e-08
	4.86528e-09	2.43002e-08	1.33304e-08	1.98764e-08	1.80172e-08
	1.5775e-08	1.67204e-08	1.17012e-08	1.08101e-08	7.42754e-09
	1.55152e-08	5.78955e-09	1.50554e-08	2.58042e-08	1.97125e-08
	2.12023e-08	4.90828e-09	2.00175e-08	1.91639e-08	1.04578e-08
	2.61093e-08	1.14635e-08	1.2433e-08	2.61087e-08	6.75527e-09
	8.94971e-09	1.2729e-08	2.38137e-08	6.92786e-09	1.2196e-08
	7.16823e-09	1.27269e-08	1.84564e-08	1.31065e-08	7.33255e-09
	8.848e-09	1.11239e-08	2.79534e-08	7.59987e-09	6.84805e-09
	4.01231e-09	1.88827e-08	1.26957e-08	1.59274e-08	7.51218e-09
	9.48913e-09	5.43592e-09	1.00133e-08	1.31148e-08	2.1751e-08
	7.18006e-09	3.68262e-09	1.26817e-08	4.19647e-09	1.27179e-08
	9.71435e-09	9.30364e-09	8.04237e-09	1.23504e-08	6.37736e-09
	5.36402e-09	6.68023e-09	7.44902e-09	1.05194e-08	1.59243e-08
	2.11384e-08	1.15057e-08	8.49637e-09	1.11251e-07	8.45075e-09
	6.37938e-09	1.3501e-08	8.10815e-09	1.57891e-08	1.19765e-08
	1.46956e-08	1.50182e-08	7.9948e-09	2.1725e-08	2.59693e-08
	5.56444e-09	7.08943e-09	6.48464e-09	2.36741e-08	7.6311e-09
	1.70812e-08	1.2081e-08	6.98509e-09	6.90055e-09	1.23724e-08
	9.5009e-09	2.28742e-08	2.46318e-08	2.13771e-08	4.6236e-09
	5.8191e-09	1.58134e-07	1.35706e-08	1.36151e-08	2.81744e-08
	5.68231e-09	1.58535e-08	1.36929e-08	1.99753e-08	1.26717e-08
	4.62414e-08	1.55317e-08	2.61249e-08	7.03648e-09	1.80392e-08
	6.80909e-09	1.3812e-08	1.0202e-08	2.32893e-08	1.87186e-08
	1.38367e-08	1.78741e-08	2.22752e-08	7.02304e-09	9.48557e-09
	9.77438e-09	1.52726e-08	7.37139e-09	1.70004e-08	7.298e-09
	5.61095e-09	8.86182e-09	1.49417e-08	1.74631e-08	8.64341e-09
	7.16808e-09	6.27057e-09	1.40173e-08	6.23864e-09	1.13152e-08
	2.11426e-08	2.18244e-08	1.14061e-08	1.4065e-08	1.19194e-08
	1.13296e-08	1.04152e-08	5.72384e-09	1.35371e-08	7.11392e-09
	1.23551e-08	1.25688e-08	1.13369e-08	8.72982e-09	3.05522e-08
	8.57505e-09	1.15167e-08	2.89748e-08	1.46207e-08	9.43526e-09
	1.21075e-08	1.34607e-08	3.40461e-07	7.92559e-09	1.41155e-08
	1.88282e-08	8.72483e-09	8.25855e-09	3.21923e-08	5.23746e-09
	1.74041e-08	4.87073e-09	1.61367e-08	6.73576e-09	5.13865e-09
	1.47236e-08	1.13463e-08	7.57558e-09	6.2984e-09	7.73885e-09
	1.06981e-08	9.81734e-09	1.42047e-08	1.18028e-08	9.28861e-09
	6.03623e-09	8.69568e-09	6.83747e-09	1.29553e-08	6.55798e-09
	9.958e-09	7.06787e-09	3.4625e-07	1.02789e-08	4.44235e-08
	2.18993e-08	1.30149e-08	6.19653e-09	8.9943e-09	7.98241e-09
	2.25542e-08	1.11605e-08	1.32383e-08	4.79768e-09	1.00899e-08
	8.4693e-09	6.98283e-09	1.99713e-08	9.58249e-09	1.11771e-08
	2.1136e-08	2.57453e-08	1.34858e-08	8.87381e-09	6.05351e-09
	2.18398e-08	2.18974e-08	2.87211e-07	1.33643e-08	1.25842e-08
	1.15975e-08	6.42598e-09	1.70558e-08	7.59469e-09	1.46186e-08
	1.00806e-08	4.97617e-09	1.71212e-08	1.21037e-08	1.54284e-08
	1.7929e-08	2.23107e-08	3.59402e-08	9.01739e-09	4.6338e-08
	1.57912e-08	3.51709e-08	2.69572e-08	6.82679e-09	8.66231e-09
	5.0192e-09	2.53361e-08	1.25033e-08	9.36126e-09	2.10118e-08
	1.44173e-08	9.58e-09	1.16686e-08	9.68464e-09	1.43847e-08
	5.25044e-09	1.66931e-08	8.0063e-09	6.7566e-09	1.60296e-08
	1.31442e-08	8.36123e-09	8.68593e-09	5.3685e-09	1.70814e-08
	1.03082e-08	1.04642e-08	5.7348e-09	8.6653e-09	6.04229e-09
	9.41292e-09	9.5943e-09	1.23748e-08	1.07826e-08	1.17322e-08
	5.48464e-09	1.14231e-08	1.80031e-08	1.39858e-08	5.85651e-09
	7.22808e-09	1.21266e-08	8.46536e-09	8.79946e-09	1.25941e-08
	1.5344e-08	1.16648e-08	1.17602e-08	1.66643e-08	7.18729e-09
	4.12857e-09	9.17092e-09	9.48528e-09	8.34639e-09	2.28368e-08
	9.56382e-09	1.37551e-08	1.29775e-08	4.579e-09	2.19432e-08
	8.77921e-09	6.22046e-09	1.53658e-08	1.48353e-08	1.59606e-08
	6.23786e-09	7.46884e-09	1.13405e-08	1.53745e-08	1.42458e-08
	2.67486e-08	2.38814e-08	1.09625e-08	1.22828e-08	1.3471e-08
	8.77718e-09	1.24699e-08	1.26731e-08	7.62109e-09	6.91274e-09
	6.53873e-09	1.66359e-08	1.38307e-08	1.65085e-08	1.15894e-08
	7.80468e-09	6.37315e-09	2.02283e-08	7.52347e-09	1.16312e-08
	5.4421e-09	1.34091e-08	1.98068e-08	3.3971e-08	1.05796e-08
	2.55356e-08	1.43405e-08	1.56194e-08	8.45368e-09	7.42396e-09
	8.05228e-09	1.13625e-08	1.2841e-08	1.10232e-08	9.85268e-09
	1.18451e-08	8.11096e-09	1.31036e-08	7.93853e-09	4.98575e-09
	9.67551e-09	7.81579e-09	3.16053e-08	7.15282e-09	1.06919e-08
	1.40698e-08	1.09279e-08	1.23601e-08	1.68611e-08	1.11269e-08
	1.92266e-08	4.73892e-09	4.07052e-09	6.93882e-09	1.68058e-08
	1.37881e-08	5.38641e-09	7.49725e-09	1.04245e-08	1.06275e-08
	7.67876e-09	1.85473e-08	2.61159e-08	1.42795e-08	1.05384e-08
	1.13367e-08	1.15725e-08	8.67153e-09	1.26458e-08	1.52577e-08
	7.63065e-09	9.2901e-09	2.345e-08	1.61651e-08	4.86149e-09
	1.84399e-08	6.25609e-09	1.02185e-08	1.22952e-08	8.11477e-09
	8.75148e-09	1.27025e-08	7.7303e-09	5.90739e-09	3.56882e-08
	1.05593e-08	7.04574e-09	2.4658e-08	1.15544e-08	2.52735e-08
	2.62958e-08	7.90624e-09	8.96651e-09	1.40967e-08	8.33358e-09
	8.08204e-09	1.50267e-08	1.73842e-08	7.37502e-09	1.10794e-08
	1.93644e-08	7.2395e-09	1.85816e-08	1.70161e-08	2.81757e-08
	1.37749e-08	1.1863e-08	1.71422e-08	1.79214e-08	4.74001e-08
	1.10713e-08	7.71627e-09	1.94422e-08	1.70334e-08	6.7079e-09
	6.42543e-09	9.25381e-09	1.64631e-08	2.15542e-08	1.67503e-08
	1.27345e-08	7.96618e-09	9.2862e-09	4.81148e-09	2.81221e-08
	1.90827e-08	8.60844e-09	2.05961e-08	1.08581e-08	6.51042e-09
	8.73064e-08	8.22421e-09	1.03182e-08	7.08475e-09	8.99573e-09
	5.61474e-09	7.63593e-09	1.00954e-08	2.31586e-08	6.71919e-09
	1.24093e-08	4.40657e-09	1.03758e-08	6.70182e-09	8.54443e-09
	8.99021e-09	9.468e-09	1.36426e-08	7.86809e-09	9.39342e-09
	2.11331e-08	1.94876e-08	9.02286e-09	1.69368e-08	5.7124e-09
	5.56858e-09	1.196e-08	1.4134e-08	6.76715e-09	7.14034e-09
	2.7816e-08	9.34912e-09	1.45428e-08	1.90703e-08	1.82087e-08
	1.10752e-08	5.44704e-09	7.73533e-09	7.02111e-09	6.79543e-09
	1.66167e-08	1.6531e-08	1.57722e-08	7.22663e-09	4.72165e-08
	4.84044e-09	8.85944e-09	3.77262e-09	6.44899e-09	8.27273e-09
	8.22794e-09	1.23803e-08	1.61616e-08	6.14587e-09	9.30898e-09
	5.28632e-09	2.35323e-08	5.01595e-09	1.2721e-08	3.29701e-08
	1.45865e-08	1.71655e-08	4.92273e-09	1.16106e-08	1.33908e-08
	7.34177e-09	1.21101e-08	9.48749e-09	4.61462e-09	1.22809e-08
	4.63386e-09	9.17219e-09	7.66406e-09	8.85803e-09	1.04051e-08
	1.34805e-08	5.45874e-09	1.12533e-08	1.94798e-08	1.19355e-08
	5.92943e-09	1.76086e-08	1.3082e-08	9.66139e-09	2.08375e-08
	9.10325e-09	7.1123e-09	1.47513e-08	8.61181e-09	1.27675e-08
	7.91737e-09	9.1169e-09	7.489e-09	8.04557e-09	2.13447e-08
	1.19159e-08	1.27461e-08	8.9996e-09	1.52122e-08	1.90537e-08
	1.46318e-08	7.95225e-09	5.62218e-09	1.93997e-08	1.54819e-08
	1.64788e-08	1.24814e-08	7.20775e-09	1.68996e-08	2.16648e-08
	1.26663e-08	2.77322e-08	1.83532e-08	1.21161e-08	7.62922e-09
	1.29542e-08	9.87758e-09	1.51877e-08	1.35715e-08	5.87663e-09
	6.89672e-09	1.47491e-08	1.4322e-08	1.21283e-08	8.849e-09
	9.19146e-09	1.08942e-08	1.18716e-08	9.1225e-09	6.59729e-09
	9.15953e-09	7.24714e-09	1.0916e-08	2.91041e-08	6.60357e-09
	6.94453e-09	1.24384e-08	7.60359e-09	2.14504e-08	1.406e-08
	1.48302e-08	5.99231e-09	1.22371e-08	9.041e-09	7.49099e-09
	1.91299e-08	6.73321e-09	8.14564e-09	1.93994e-08	4.09661e-08
	2.41048e-08	9.52457e-09	1.10391e-08	7.40219e-09	1.13769e-08
	1.96716e-08	5.27208e-09	1.1948e-08	2.12582e-08	1.17556e-08
	1.23582e-08	1.52541e-08	1.31468e-08	2.126e-08	1.90468e-08
	6.52048e-09	1.49473e-08	9.04856e-09	1.52456e-08	1.72271e-08
	1.72992e-08	3.25163e-08	7.7175e-09	1.12168e-08	1.31092e-08
	7.72495e-09	8.72111e-09	6.95535e-09	8.03336e-09	1.87022e-08
	3.74516e-08	7.96212e-09	1.65168e-08	1.03834e-08	1.03313e-08
	8.48068e-09	8.99798e-09	1.33104e-08	8.79507e-09	1.22341e-08
	8.75987e-09	9.16623e-09	3.98171e-09	7.50453e-09	7.71012e-09
	1.1995e-08	6.83864e-09	6.96486e-09	1.70888e-08	1.53076e-08
	1.10653e-08	1.12485e-08	1.25819e-08	7.62491e-09	2.97882e-08
	2.01855e-08	2.70623e-08	1.41942e-08	7.41992e-09	7.45251e-09
	1.03405e-08	7.1996e-09	5.11519e-09	5.99899e-09	1.04431e-08
	9.38766e-09	3.42113e-09	1.42065e-08	1.15038e-08	6.88416e-09
	8.76173e-09	3.18143e-09	9.04532e-09	1.10983e-08	1.44002e-08
	1.84033e-08	5.70731e-09	4.16102e-09	9.69829e-09	7.92663e-09
	2.7563e-08	5.50931e-09	3.39871e-08	9.24757e-09	2.03787e-08
	1.1665e-08	1.49547e-08	5.94695e-09	1.90241e-08	1.08324e-08
	2.00861e-08	1.59022e-08	1.59922e-08	1.05955e-08	1.34308e-08
	1.24261e-08	1.77485e-08	1.40429e-08	1.30228e-08	1.04661e-08
	4.96854e-09	8.26176e-09	1.15488e-08	1.1139e-08	1.26641e-08
	6.72036e-09	1.37374e-08	8.96968e-09	1.93755e-08	1.02146e-08
	3.63524e-08	4.9375e-08	1.13804e-08	6.80015e-09	1.37774e-08
	7.71273e-09	1.75038e-08	2.6287e-08	9.93417e-09	1.28871e-08
	2.69315e-08	6.47557e-09	2.57641e-08	1.01568e-08	1.39267e-08
	4.30421e-08	2.72399e-08	3.39297e-08	8.23094e-09	7.36873e-09
	1.24143e-08	3.20985e-08	2.08743e-08	1.04147e-08	2.97648e-08
	9.29576e-09	5.86339e-08	4.77352e-09	1.038e-08	1.72127e-08
	9.34604e-09	1.05091e-08	1.35201e-08	1.34489e-08	5.15494e-09
	7.86398e-09	1.14684e-08	1.32956e-08	1.41192e-08	4.91558e-09
	1.72305e-08	1.08957e-08	8.0733e-09	9.69093e-09	1.57774e-08
	1.57829e-08	8.76282e-09	4.97826e-09	1.19095e-08	1.4287e-08
	1.02227e-08	1.40927e-08	1.66834e-08	3.76294e-08	7.17475e-09
	3.08346e-09	9.17833e-09	1.90892e-08	9.20016e-09	4.65789e-09
	1.16982e-08	4.13878e-08	2.30161e-08	1.63604e-08	2.33059e-07
	1.37674e-08	5.16776e-09	8.49792e-09	2.46198e-08	1.07801e-08
	5.90227e-09	7.98101e-09	4.3416e-09	9.13026e-09	8.23609e-09
	1.5852e-08	6.10841e-09	6.76303e-09	2.85445e-08	5.34347e-09
	1.01707e-08	1.16679e-08	9.21908e-09	1.55935e-08	2.70885e-08
	1.2272e-08	9.89858e-09	1.1825e-08	5.95621e-09	9.43953e-09
	1.45273e-08	1.28598e-08	6.72205e-09	1.02275e-08	9.55656e-09
	1.31329e-08	4.91018e-09	6.72969e-09	1.02382e-08	9.18945e-09
	9.99697e-09	5.1278e-09	1.20964e-08	1.0487e-08	1.22425e-08
	1.5172e-08	4.71738e-09	9.48951e-09	2.16309e-08	7.91728e-09
	1.24184e-08	6.47538e-09	2.54268e-08	8.72543e-09	3.98999e-09
	1.18385e-08	1.16904e-08	2.52836e-08	2.17692e-08	1.29848e-08
	1.94605e-08	1.66187e-08	1.89271e-08	1.16553e-08	6.93541e-09
	1.19642e-08	7.39546e-09	5.91787e-09	1.87544e-08	1.81168e-08
	1.26253e-08	7.24887e-09	1.10194e-08	1.78704e-08	1.46576e-08
	9.61578e-09	1.16255e-08	1.27566e-08	2.81327e-08	1.30975e-08
	8.08979e-09	2.6968e-08	7.25594e-09	1.9433e-08	2.83069e-08
	1.21707e-08	1.16671e-08	1.30555e-08	9.11353e-09	1.41139e-08
	2.7838e-08	1.91184e-08	3.97466e-09	7.65334e-09	3.42785e-08
	1.31511e-08	8.05836e-09	8.88578e-09	1.9523e-08	6.97862e-09
	2.34129e-08	3.01071e-08	9.29725e-09	1.46135e-08	2.49621e-08
	1.24373e-08	2.23489e-08	1.39429e-08	3.81706e-09	2.1647e-08
	8.42898e-09	5.76494e-09	7.50425e-09	1.96048e-08	1.36888e-08
	1.00807e-08	5.90943e-09	1.41541e-08	2.02881e-08	6.81075e-09
	1.68745e-08	8.12943e-09	1.28397e-08	7.30413e-09	1.3067e-08
	1.12295e-08	1.60709e-08	6.69999e-09	1.08001e-08	2.79484e-08
	2.46823e-08	1.99564e-08	1.11143e-08	7.10499e-09	1.38512e-08
	1.76582e-08	5.97269e-09	9.20057e-09	1.9203e-08	1.46963e-08
	4.20674e-09	9.02788e-09	3.44023e-08	8.64855e-09	2.61888e-08
	1.32169e-08	1.3369e-08	1.3984e-08	1.01729e-08	1.16393e-08
	9.69085e-09	1.06254e-08	7.04707e-09	1.60242e-08	5.92029e-09
	9.80672e-09	8.92039e-09	1.13909e-08	1.58755e-08	7.52076e-09
	9.13604e-09	1.6242e-08	8.34075e-09	1.0143e-08	1.67289e-08
	8.16674e-09	9.24083e-09	7.90436e-09	1.52578e-08	8.74352e-09
	8.34499e-09	6.10137e-09	4.26674e-09	6.98221e-09	6.6117e-09
	2.52226e-08	7.82111e-09	5.75151e-09	9.98666e-09	2.36929e-08
	1.28055e-08	3.38473e-08	5.87554e-09	3.53983e-08	1.82791e-08
	3.26133e-08	8.18878e-09	1.52293e-08	3.45459e-08	1.76657e-08
	7.6335e-09	6.69825e-09	5.23971e-08	5.12105e-09	2.20467e-08
	7.8103e-09	9.65744e-09	5.90312e-09	1.54697e-08	8.1686e-09
	4.91683e-09	1.62278e-08	1.77191e-08	1.14113e-08	6.14955e-09
	9.04406e-09	8.63753e-09	1.26212e-08	1.3509e-08	1.98021e-08
	3.00301e-08	1.03948e-08	1.27503e-08	2.50906e-08	2.98615e-09
	2.75084e-08	1.1999e-08	1.95759e-08	3.94392e-08	8.57339e-09
	1.4643e-08	6.86319e-09	1.38303e-08	7.72798e-09	1.27121e-08
	1.07533e-08	9.10594e-09	3.76748e-08	1.22692e-08	7.36505e-09
	1.35411e-08	1.2605e-08	8.29524e-09	1.1228e-08	1.14347e-08
	2.64921e-08	4.84017e-09	2.38202e-08	1.04944e-08	1.75157e-08
	6.63745e-09	8.15308e-09	1.8768e-08	5.7489e-09	1.70391e-08
	7.10215e-09	8.43697e-09	9.5958e-09	1.25249e-08	2.15614e-08
	1.23908e-08	1.08368e-08	5.54816e-09	7.47762e-09	3.65412e-09
	1.65708e-08	3.77458e-09	1.06818e-08	5.47527e-09	6.47227e-09
	9.67056e-09	2.5409e-08	1.30796e-08	2.08992e-08	1.01901e-08
	5.71397e-09	2.3911e-08	6.89109e-09	1.55558e-08	5.54942e-09
	7.25261e-09	3.78504e-09	9.07879e-09	1.05796e-08	1.26698e-08
	8.15752e-09	1.5278e-08	8.18581e-09	6.94655e-09	1.2342e-08
	5.85297e-09	9.161e-09	1.33385e-08	2.92161e-08	2.47924e-08
	8.43387e-09	9.51887e-09	1.38323e-08	4.92038e-09	1.60519e-08
	1.26588e-08	4.47659e-09	1.57267e-08	5.41745e-09	1.42246e-08
	8.87935e-09	5.25063e-09	8.8344e-09	2.3482e-08	6.09559e-09
	1.28543e-08	4.90878e-09	5.83014e-09	5.4077e-09	9.17964e-09
	6.39575e-09	2.74201e-08	9.25755e-09	9.67495e-09	1.02967e-08
	1.07531e-08	1.44378e-08	7.06293e-09	1.47035e-08	7.27486e-09
	1.17127e-08	3.26624e-09	9.50747e-09	1.01916e-08	1.2276e-08
	1.06664e-08	6.18577e-09	1.10177e-08	1.68855e-08	9.65402e-09
	6.21978e-09	1.55172e-08	1.02868e-08	1.21803e-08	2.0871e-08
	5.91078e-09	2.95943e-08	8.71708e-09	5.42421e-09	7.01061e-09
	2.32113e-08	1.38528e-08	1.3425e-08	1.36592e-08	1.00874e-08
	4.74854e-09	1.5958e-08	1.98684e-08	3.20394e-09	1.31754e-08
	2.72136e-08	1.41389e-08	1.65377e-08	8.10832e-09	1.50459e-08
	7.80556e-09	2.3827e-08	7.78909e-09	9.00399e-09	5.36104e-09
	2.32188e-09	2.18914e-08	8.42577e-09	9.94064e-09	2.82481e-08
	9.0534e-09	1.84065e-08	9.40402e-09	1.05003e-08	7.11228e-09
	1.48764e-08	1.08933e-08	1.84264e-08	1.60101e-08	1.0376e-08
	1.33914e-08	2.51128e-08	2.17861e-08	1.22497e-08	8.35817e-09
	4.73936e-09	2.25677e-07	1.41877e-08	1.3097e-08	1.073e-08
	1.73294e-08	2.65475e-08	1.75629e-08	6.95315e-09	1.28647e-08
	1.14399e-08	1.28232e-08	1.29206e-08	1.56043e-08	6.58059e-09
	1.03743e-08	9.48125e-09	1.88237e-08	4.09053e-09	1.17324e-08
	1.84832e-08	7.81748e-09	7.49357e-09	2.01659e-08	1.60131e-08
	1.6055e-08	8.73737e-09	8.24944e-09	7.33283e-09	1.31892e-08
	7.646e-09	1.36989e-08	1.09057e-08	9.97252e-09	2.51536e-08
	1.94992e-08	1.27383e-08	1.37901e-08	7.64323e-09	2.7461e-08
	1.63228e-08	6.93461e-09	7.25063e-09	4.42148e-09	6.52481e-09
	7.26705e-09	1.22761e-08	1.49116e-08	6.52892e-09	5.8901e-09
	7.93331e-09	5.33944e-09	8.52933e-09	4.55721e-09	1.34484e-08
	1.25191e-08	4.30454e-08	6.55433e-09	1.00107e-08	1.43496e-08
	7.47482e-09	1.13743e-08	7.75186e-09	8.46958e-09	1.8881e-08
	8.86232e-09	1.03879e-08	1.71047e-08	1.04986e-08	1.69391e-08
	1.17124e-08	2.31697e-09	9.66386e-09	9.59783e-09	1.0089e-08
	1.26533e-08	1.39318e-08	1.53467e-08	1.24651e-08	1.08892e-08
	5.83811e-09	1.01608e-08	2.14525e-08	1.48326e-08	1.60424e-08
	1.729e-08	7.38837e-09	7.85545e-09	1.69956e-08	8.36506e-09
	1.61604e-08	7.89132e-09	2.87391e-08	1.33939e-08	9.77935e-09
	9.67359e-09	4.92984e-09	8.38449e-09	1.33138e-08	1.32228e-08
	1.13759e-08	1.27894e-08	3.18371e-08	1.22507e-08	1.81262e-08
	1.09352e-08	4.53577e-09	1.09929e-08	8.59595e-09	1.31922e-08
	9.00017e-09	3.31597e-08	1.20738e-08	6.69105e-09	8.00238e-09
	7.55605e-09	1.44459e-08	1.90105e-07	2.62308e-08	2.04719e-08
	7.71217e-09	1.72504e-08	1.38537e-08	9.3873e-09	1.22136e-08
	1.6354e-08	4.77943e-09	4.92491e-09	2.06701e-08	1.28617e-08
	2.39514e-08	5.11055e-09	9.17315e-09	1.12781e-08	7.3853e-09
	1.53787e-08	1.3885e-08	5.92005e-09	9.11806e-09	2.17112e-08
	1.51423e-08	1.68305e-08	7.47756e-09	6.53902e-09	1.13612e-08
	1.4426e-08	7.54788e-09	9.81445e-09	7.24242e-09	1.09077e-08
	5.52077e-09	2.39924e-08	8.99572e-09	1.32445e-08	1.40114e-08
	6.5818e-08	1.92529e-08	1.12448e-08	1.33663e-08	1.0585e-08
	2.13036e-08	7.34591e-09	7.61257e-09	2.2556e-08	4.02159e-09
	1.55066e-08	1.49949e-08	4.82814e-09	1.10467e-08	1.36486e-08
	7.00642e-09	1.18506e-08	7.40126e-09	1.75174e-08	1.36683e-08
	1.14531e-08	4.4365e-07	1.75683e-08	2.89294e-08	7.56682e-09
	7.72219e-09	8.1021e-09	3.21482e-08	1.7533e-08	1.95507e-08
	9.79426e-09	1.29098e-08	1.48741e-08	3.11006e-08	1.18559e-08
	1.74519e-08	1.36439e-07	1.71084e-08	6.55452e-09	9.56121e-09
	2.84924e-08	6.14017e-09	8.44017e-09	1.71896e-08	5.81123e-09
	1.57182e-08	1.19621e-08	8.00213e-09	1.16981e-08	2.52566e-08
	8.9326e-09	1.15067e-08	1.02016e-08	2.47434e-08	7.42221e-09
	2.14938e-08	1.64921e-08	9.80693e-09	1.01167e-08	6.24148e-09
	1.0287e-08	1.25067e-08	1.98621e-08	1.30347e-08	1.4071e-08
	9.17867e-09	7.82801e-09	1.70162e-07	1.36168e-08	6.45238e-08
	9.35744e-09	1.68495e-08	1.19529e-08	1.85205e-08	7.64533e-09
	6.59759e-09	1.09333e-08	2.02942e-08	1.27277e-08	1.40162e-08
	9.65493e-09	1.15826e-08	2.24725e-08	1.1054e-08	1.82744e-08
	3.28857e-08	1.07336e-08	8.03068e-09	1.00849e-08	1.96319e-08
	1.66948e-08	1.03542e-08	8.40051e-09	9.10984e-09	1.27712e-08
	6.49014e-09	9.94908e-09	2.23126e-08	1.54927e-08	4.80521e-09
	8.22664e-09	7.65516e-09	9.11324e-09	2.46281e-09	1.57884e-08
	2.33913e-08	8.56245e-09	8.54857e-09	5.91714e-09	8.19345e-09
	1.21774e-08	3.5984e-08	8.29991e-09	6.83821e-09	6.46676e-09
	2.67922e-08	1.28374e-08	8.17437e-09	1.00651e-08	2.61395e-08
	1.0615e-08	5.91814e-09	1.4336e-08	4.59479e-09	2.15562e-08
	1.01885e-08	8.04197e-09	6.51137e-09	1.16917e-08	2.34923e-09
	9.62811e-09	9.96084e-09	1.31065e-08	1.2257e-08	2.35728e-08
	7.7561e-09	7.14959e-08	7.41943e-09	1.79161e-08	1.42083e-08
	7.089e-09	1.85101e-08	9.82013e-09	1.80233e-08	2.02752e-08
	5.89574e-09	1.26485e-08	5.19787e-09	1.01836e-08	8.58547e-09
	1.34886e-08	9.40598e-09	1.013e-08	5.64663e-09	5.41089e-09
	1.14164e-08	8.78046e-09	1.84362e-08	1.28463e-08	7.11312e-09
	1.05349e-08	6.73979e-09	4.17061e-08	1.75395e-08	8.29976e-09
	2.44531e-08	7.26712e-09	8.54776e-09	1.51758e-08	9.39428e-09
	9.45661e-09	4.30367e-09	1.89566e-08	6.96608e-09	1.59662e-08
	2.35943e-08	1.08105e-08	1.16794e-08	1.5746e-08	1.11717e-08
	1.12539e-08	8.79095e-09	1.27539e-08	3.89768e-09	2.06139e-08
	8.83776e-09	1.99002e-08	9.12289e-09	7.85903e-09	8.30602e-09
	1.17606e-08	1.1197e-08	2.02857e-08	2.12402e-08	1.09585e-08
	1.64525e-07	1.03465e-08	7.8947e-09	6.32696e-09	1.07256e-08
	4.40523e-09	4.86609e-09	1.31645e-08	5.80762e-09	6.75923e-09
	2.39425e-09	6.59443e-09	1.56651e-08	1.09703e-08	3.36072e-08
	6.10048e-09	4.96045e-09	9.2417e-09	1.03916e-08	7.20216e-09
	9.62967e-09	8.10085e-09	6.72871e-09	4.45018e-09	4.35253e-09
	9.58679e-09	1.08036e-08	8.62873e-09	9.53202e-09	1.89356e-08
	1.49085e-08	7.13552e-09	1.66325e-08	2.63802e-08	1.4389e-08
	8.99486e-09	6.1637e-09	7.46551e-09	2.25404e-07	1.61405e-08
	7.8482e-09	1.32215e-08	1.76886e-08	6.10108e-09	9.15852e-09
	1.53518e-08	3.55377e-08	1.07239e-08	1.13604e-08	1.00617e-08
	2.44006e-08	7.49707e-09	2.54599e-08	2.94992e-08	2.29275e-08
	1.86171e-08	8.81068e-09	8.12605e-09	5.04825e-09	8.13092e-09
	1.88722e-08	9.44121e-09	1.32726e-08	9.97693e-09	8.37664e-09
	3.02505e-08	2.74863e-09	7.76733e-09	1.79189e-08	7.08067e-09
	1.49729e-08	8.39755e-09	1.65189e-08	5.76209e-09	1.63886e-08
	1.08607e-08	1.22444e-08	1.99606e-08	2.23692e-08	1.13096e-08
	8.92199e-09	8.42817e-09	3.56002e-09	8.20377e-09	9.1257e-09
	1.78839e-08	3.29744e-08	1.65436e-08	5.88366e-09	1.29353e-08
	1.07095e-08	8.26616e-09	2.5211e-08	5.77154e-08	6.26183e-09
	1.49887e-08	5.91718e-09	1.38693e-08	9.03704e-09	2.85334e-08
	8.15442e-09	1.829e-08	1.49744e-08	6.02586e-09	1.7809e-08
	3.13121e-08	2.22518e-08	3.04102e-08	8.20322e-09	8.5812e-09
	1.34638e-08	1.0093e-08	8.53996e-09	1.42281e-08	5.63444e-09
	1.87358e-08	8.45944e-09	8.5043e-09	7.69565e-09	2.98324e-09
	7.77446e-09	2.80239e-08	1.2697e-08	5.30756e-09	2.46867e-08
	5.70391e-09	1.38773e-08	8.15735e-09	5.65784e-09	8.37566e-09
	5.95e-09	8.69651e-09	1.74518e-08	1.9528e-08	1.54804e-08
	2.00548e-08	1.65945e-08	6.99747e-09	1.49481e-08	1.17149e-08
	1.83251e-08	2.62107e-08	1.15274e-08	1.82517e-08	1.38155e-08
	7.91477e-09	2.21164e-08	2.9476e-08	8.91843e-09	1.78409e-08
	7.9532e-09	1.38776e-08	7.33178e-09	6.99759e-09	1.25185e-08
	5.178e-09	1.40448e-08	4.43273e-09	5.82784e-09	2.53577e-09
	8.62107e-09	1.55517e-08	8.38677e-09	1.62181e-08	5.011e-09
	1.64411e-08	5.76474e-09	1.60787e-08	1.38224e-08	6.25085e-09
	8.16958e-09	3.86872e-08	7.38508e-09	1.69319e-08	1.25783e-08
	5.97483e-09	1.15252e-08	1.04014e-08	8.13097e-09	1.76034e-08
	1.32552e-08	7.65232e-09	6.65725e-09	8.65188e-09	2.41539e-08
	1.20466e-08	1.15236e-08	1.45322e-08	1.35026e-08	9.4689e-09
	1.12467e-08	9.87313e-09	1.55189e-08	1.36697e-08	9.83756e-09
	1.0368e-08	1.07977e-08	5.66524e-09	1.00332e-08	3.60471e-08
	7.22817e-09	3.73637e-09	9.42815e-09	5.79559e-09	1.9815e-08
	8.87093e-09	1.58959e-08	6.78187e-09	1.31398e-08	4.50533e-08
	1.31629e-08	3.3674e-09	5.9313e-09	2.13432e-08	9.75541e-09
	2.80568e-09	1.06775e-08	9.10162e-09	1.05742e-08	1.14848e-08
	1.61032e-08	5.34936e-09	9.42539e-09	4.619e-09	1.32032e-08
	9.32972e-09	3.32463e-09	4.28631e-09	6.61192e-09	1.82324e-08
	3.89875e-09	9.91684e-09	2.11572e-08	8.55595e-09	1.67027e-08
	1.27025e-08	2.51288e-08	1.65942e-08	1.44244e-08	6.71075e-09
	4.70102e-09	3.44701e-08	1.11142e-08	1.11696e-08	4.22571e-09
	1.22105e-08	2.92034e-09	1.39016e-08	2.24177e-08	3.68736e-09
	4.44598e-09	1.17867e-08	1.53907e-08	2.7686e-08	9.16637e-09
	1.29459e-08	2.39745e-08	2.90057e-08	1.86742e-08	1.85706e-08
	1.33267e-08	1.55443e-08	7.89803e-09	1.88678e-08	1.3645e-08
	6.28223e-09	1.29516e-08	6.04552e-09	2.24436e-08	1.73754e-08
	1.63411e-08	5.43047e-09	1.01021e-08	1.08216e-08	8.94885e-09
	2.18525e-08	7.58924e-09	1.49892e-08	7.24475e-09	8.23137e-09
	1.66993e-08	6.80342e-09	2.5578e-08	8.56268e-09	5.28919e-09
	8.38851e-09	4.12053e-09	8.95382e-09	3.09841e-09	1.32592e-08
	1.37033e-08	1.16651e-08	8.67417e-09	2.13059e-08	1.83153e-08
	2.92996e-08	6.61285e-09	7.17076e-09	4.03034e-09	8.13995e-09
	4.49588e-09	6.02518e-09	1.60751e-08	6.97435e-09	6.33364e-09
	2.60817e-09	2.73121e-08	7.13331e-09	1.91983e-08	1.46754e-08
	9.17479e-09	1.4278e-08	2.24648e-08	6.01404e-09	1.33581e-08
	1.37699e-08	3.07873e-08	9.11771e-09	7.17281e-09	2.2886e-08
	2.33798e-08	9.38331e-09	1.30018e-08	5.61e-09	1.35404e-08
	1.06665e-08	1.42451e-08	1.15901e-08	7.14901e-09	1.16372e-08
	1.46613e-08	9.53355e-09	8.91303e-09	6.89392e-09	1.7019e-08
	1.07998e-08	1.52519e-08	1.25113e-08	1.76211e-08	2.77145e-08
	4.03094e-09	6.45151e-09	9.65821e-09	8.56286e-09	1.15618e-08
	2.39968e-08	8.03062e-09	5.65339e-09	8.04117e-09	1.01451e-08
	2.29861e-08	1.1382e-08	1.80088e-08	2.21041e-08	2.79746e-08
	1.36248e-08	9.28272e-09	2.60485e-08	4.61187e-09	1.4595e-08
	1.1166e-08	6.10319e-09	1.02114e-08	1.56272e-08	1.66586e-08
	2.65945e-08	1.14268e-08	9.18332e-09	2.22276e-08	6.11034e-09
	7.68861e-09	3.01544e-08	1.98876e-08	1.31186e-08	1.17617e-08
	5.32076e-09	1.23822e-08	5.61096e-09	7.66221e-09	6.83101e-09
	1.29763e-08	1.86208e-08	1.03646e-08	8.70445e-09	1.88761e-08
	1.56735e-08	5.19038e-09	1.76298e-08	2.4174e-08	1.02257e-08
	1.15595e-08	1.52114e-08	1.04897e-08	2.24319e-08	9.33581e-09
	2.51213e-08	1.65994e-08	9.05787e-09	1.13298e-08	1.99296e-08
	1.72556e-08	9.7437e-09	1.03853e-08	4.48928e-09	2.29854e-08
	1.94942e-08	1.84106e-08	5.28638e-09	8.88997e-09	2.12868e-08
	1.00121e-08	1.12754e-08	9.95009e-09	7.69098e-09	1.153e-08
	1.2396e-08	2.20361e-08	3.24464e-09	4.33602e-09	1.41696e-08
	2.10694e-08	1.62782e-08	6.07265e-09	1.22503e-08	1.16663e-08
	1.94051e-08	1.92173e-08	1.12138e-08	9.05314e-09	1.50095e-08
	1.03677e-08	1.49357e-08	7.40152e-09	1.97403e-08	8.50141e-09
	1.1186e-08	1.15387e-08	1.35693e-08	1.11757e-08	8.09589e-09
	2.21296e-08	2.09164e-08	3.05344e-08	1.27838e-08	7.52866e-09
	5.02855e-09	1.31797e-08	1.51658e-08	4.4914e-09	8.07233e-09
	1.92208e-08	1.68973e-08	1.7551e-08	6.55454e-09	9.13432e-09
	1.707e-08	3.13941e-08	3.20182e-08	1.13911e-08	8.25606e-08
	4.74969e-08	2.384e-08	9.61644e-09	1.60814e-08	5.37838e-09
	1.47515e-08	1.02995e-08	1.41326e-08	1.35104e-08	1.18739e-08
	9.48714e-09	2.9013e-07	1.19327e-08	1.18717e-08	3.31606e-08
	2.49398e-08	4.87016e-09	9.14848e-09	1.07188e-08	5.82582e-09
	1.33783e-08	6.43267e-09	7.11545e-09	5.03007e-09	8.38603e-09
	1.77518e-08	8.46621e-09	6.55511e-09	3.47945e-08	4.74003e-09
	1.25747e-08	1.37149e-08	2.94108e-08	1.7028e-08	4.9524e-09
	7.28269e-09	1.02449e-08	2.39607e-08	8.13141e-09	1.07397e-08
	9.01303e-09	1.69658e-08	1.67458e-08	1.3548e-08	1.51677e-08
	3.04476e-08	2.19353e-08	1.30794e-08	6.51856e-09	2.03939e-08
	1.02754e-08	1.23413e-08	1.70793e-08	8.60715e-09	1.04021e-08
	2.25432e-08	1.54727e-07	9.8771e-09	2.30553e-08	9.64484e-09
	1.1894e-08	2.46817e-08	8.41135e-09	6.43934e-09	7.95659e-09
	1.34896e-08	1.2008e-08	1.80448e-08	1.34438e-08	1.03346e-08
	1.3665e-08	3.57066e-08	1.47506e-08	5.11463e-09	9.07683e-09
	1.89958e-08	1.18726e-08	8.31134e-09	1.44854e-08	1.24887e-08
	1.86391e-08	8.55366e-09	7.31199e-09	1.18526e-08	1.2122e-08
	6.86327e-09	1.22232e-08	7.35925e-09	7.07775e-09	9.7831e-09
	2.00114e-08	8.40072e-09	7.42136e-09	1.278e-08	1.32784e-08
	4.99217e-09	1.40892e-08	1.99965e-08	1.11649e-08	1.17231e-08
	2.33909e-08	5.17203e-09	1.24997e-08	6.53412e-09	1.27147e-08
	2.55966e-08	7.22959e-09	2.98417e-08	1.0623e-08	9.41855e-09
	1.79527e-08	1.40527e-08	9.11618e-09	1.54118e-08	1.06429e-08
	1.18351e-08	6.54082e-09	3.85995e-09	8.4255e-09	1.29793e-08
	4.19626e-09	9.31819e-09	1.9879e-08	3.20705e-08	1.36457e-08
	5.32702e-09	7.40203e-09	1.1429e-08	3.44187e-08	5.11422e-09
	1.33497e-08	1.04768e-08	6.01861e-09	6.30888e-09	1.25797e-08
	1.94976e-08	1.82927e-08	7.49851e-09	1.95174e-08	2.2739e-08
	1.6531e-08	1.22331e-08	1.14831e-08	1.29433e-08	7.67524e-09
	3.2935e-08	7.70914e-09	7.83613e-09	1.68788e-08	1.71632e-08
	9.63104e-09	9.73693e-09	3.84566e-09	1.39705e-08	4.8466e-08
	7.89832e-09	1.8317e-08	1.16736e-08	1.84799e-08	2.83581e-08
	1.19993e-08	5.71445e-09	1.12577e-08	3.47619e-08	8.8474e-09
	1.0789e-08	8.59305e-09	2.4099e-08	1.45537e-08	1.75877e-08
	1.09996e-08	1.31073e-08	2.01538e-08	3.13363e-08	5.89245e-09
	1.30243e-08	5.64577e-09	8.05728e-09	1.36647e-08	5.28239e-09
	7.6041e-09	1.47891e-08	1.39214e-08	1.09842e-08	1.08629e-08
	9.76821e-09	1.87103e-08	8.35718e-09	4.9275e-09	1.03074e-08
	8.62037e-09	8.94442e-09	1.35466e-08	2.71256e-08	3.39738e-08
	1.53374e-08	8.83022e-09	6.9365e-09	8.18049e-09	1.30995e-08
	9.21875e-09	3.12646e-08	1.89327e-08	6.1814e-09	8.58044e-09
	1.27031e-08	6.02325e-08	9.16347e-09	6.26603e-09	8.0707e-09
	1.40269e-08	7.91948e-09	7.50739e-09	1.48391e-08	1.42167e-08
	9.8801e-09	1.03791e-08	9.85108e-09	1.59627e-08	1.66604e-08
	5.33448e-09	6.27464e-09	1.6028e-08	1.49025e-08	4.41982e-09
	5.65604e-09	8.57008e-09	6.49752e-09	1.42347e-08	1.05148e-08
	9.36771e-09	9.24238e-09	1.50067e-08	1.40394e-08	1.09939e-08
	8.77074e-09	1.60451e-08	1.65882e-08	6.524e-09	1.62783e-08
	4.61931e-09	1.67705e-08	1.17121e-08	1.9105e-08	2.80454e-08
	5.18472e-09	6.79212e-09	5.97973e-09	4.85583e-09	4.66763e-09
	9.1492e-09	1.91952e-08	1.0259e-08	4.85163e-09	7.41919e-09
	5.89873e-09	6.6429e-09	3.33694e-08	1.81073e-08	4.71032e-09
	1.84068e-08	4.02681e-08	1.14608e-08	1.6855e-08	3.11081e-08
	1.14076e-08	1.23833e-08	1.24086e-08	7.69914e-09	2.62939e-08
	1.13008e-08	1.74958e-08	4.57913e-09	1.45433e-08	3.55524e-08
	1.26041e-08	1.20419e-08	5.40151e-09	2.11528e-08	5.36365e-09
	3.39956e-09	1.19057e-08	2.10077e-08	2.2355e-08	8.11284e-09
	1.24771e-08	8.07936e-09	2.31824e-08	2.03229e-08	4.41501e-09
	1.17341e-08	7.84132e-09	6.65865e-09	6.68836e-09	1.32559e-08
	4.85415e-09	3.66367e-09	1.13625e-08	1.95116e-08	2.02941e-08
	2.02666e-08	9.48634e-09	8.82764e-09	1.00611e-08	9.08348e-09
	1.43537e-08	1.71421e-08	3.76391e-08	9.34742e-09	1.51604e-08
	4.79372e-08	8.89309e-09	1.02442e-08	6.01269e-09	5.67089e-09
	7.3695e-09	1.20272e-08	3.99147e-08	1.11631e-08	3.64306e-08
	9.92331e-09	2.8931e-08	1.40708e-08	1.23994e-08	5.15035e-08
	9.30214e-09	1.39907e-08	1.35598e-08	3.77568e-08	1.25334e-08
	6.6099e-09	1.98059e-08	6.98712e-09	1.69527e-08	1.33209e-08
	3.50997e-09	1.22964e-08	1.64493e-08	5.97577e-09	8.53518e-09
	1.03341e-08	5.1446e-09	2.01451e-08	2.20101e-08	5.23476e-08
	1.78935e-08	1.53461e-08	1.01317e-08	9.34082e-09	1.15297e-08
	2.66841e-08	7.89214e-09	6.77015e-09	1.30604e-08	1.43525e-08
	1.21889e-08	3.87095e-08	1.0087e-08	8.69442e-09	9.55531e-09
	1.79565e-08	2.67351e-08	9.56975e-09	6.02144e-09	6.948e-09
	7.05199e-09	1.34322e-08	1.00364e-08	1.08739e-08	8.72718e-09
	1.25159e-08	5.20443e-09	3.16474e-08	5.91769e-09	2.72143e-09
	1.76163e-08	1.01632e-08	2.83055e-08	1.23305e-08	1.37489e-08
	3.46364e-08	6.45824e-09	2.62776e-08	8.45065e-09	2.33683e-08
	1.24635e-08	5.21773e-09	2.55291e-08	7.56456e-09	1.28451e-08
	6.45152e-09	3.92315e-09	2.21709e-08	9.98308e-09	3.50013e-09
	2.72959e-09	2.40373e-08	9.13007e-09	2.20725e-08	2.50127e-08
	9.05029e-09	1.23791e-08	1.9387e-08	1.9029e-08	9.13116e-09
	1.2553e-08	9.03505e-09	8.62257e-09	2.95983e-09	3.15904e-09
	1.58943e-08	1.14941e-08	9.78884e-09	1.91385e-08	8.90817e-09
	1.04402e-08	3.44459e-08	5.42538e-09	1.15471e-08	1.01252e-08
	4.24158e-09	3.41384e-08	9.28477e-09	6.70545e-09	1.74358e-08
	1.44533e-08	9.19172e-09	2.13552e-08	2.16833e-08	1.67724e-08
	1.32864e-08	5.15352e-09	2.12001e-08	1.41335e-08	8.39229e-09
	2.03974e-08	2.1245e-08	7.93949e-09	1.823e-08	1.74422e-08
	7.66375e-09	4.14283e-08	1.74505e-08	1.54565e-08	8.49699e-09
	1.05347e-08	9.22293e-09	1.15833e-08	1.35816e-08	1.85235e-08
	8.98821e-09	9.64158e-09	1.71116e-08	1.05242e-08	5.64816e-09
	1.15728e-08	1.7427e-08	7.7789e-09	6.48404e-09	1.92101e-08
	7.70585e-09	1.49006e-08	7.69369e-09	5.65452e-09	9.18059e-09
	3.37495e-09	8.7132e-09	7.77691e-09	1.32133e-08	1.63216e-08
	1.83458e-08	2.26354e-08	7.16414e-09	5.1502e-09	1.09409e-08
	5.56639e-09	1.09623e-08	1.08774e-08	8.28332e-09	7.58135e-09
	1.19483e-08	6.71932e-09	7.29551e-09	1.24867e-08	1.85838e-08
	8.24638e-09	1.17472e-08	6.26684e-09	1.69896e-08	1.20128e-08
	8.30227e-09	6.5254e-09	6.91692e-09	1.45788e-08	1.28312e-08
	7.61206e-09	1.30865e-08	1.70132e-08	1.12232e-08	1.16596e-08
	7.8769e-09	4.604e-09	1.24718e-08	7.81424e-09	3.86869e-09
	1.11041e-08	1.03417e-08	3.45246e-09	1.22505e-08	5.13092e-09
	1.30912e-08	3.69246e-08	1.51397e-08	1.12997e-08	1.21056e-08
	2.21582e-08	1.36018e-08	1.78782e-08	7.28192e-09	1.1402e-08
	1.50313e-08	5.89609e-09	1.45049e-08	1.16743e-08	1.15531e-08
	1.09244e-08	1.18666e-08	1.54453e-08	1.21967e-08	1.8703e-08
	3.63777e-08	1.2703e-08	1.79983e-08	9.36591e-09	1.18328e-08
	8.88892e-09	1.14677e-08	8.52183e-09	1.48784e-08	3.82703e-08
	1.29312e-08	4.30452e-09	8.32515e-09	1.57676e-08	1.01197e-08
	1.67117e-08	5.94181e-08	1.37716e-08	1.22472e-08	1.42877e-08
	1.40562e-08	4.40746e-09	3.14062e-09	2.70005e-08	7.93447e-09
	3.85185e-09	8.73406e-09	1.56561e-08	2.35883e-08	8.23137e-09
	7.73299e-09	9.55962e-09	7.28654e-09	1.0794e-08	4.87235e-09
	1.78607e-08	2.09307e-08	2.46383e-08	1.28534e-08	1.35227e-08
	1.4799e-08	1.42336e-08	1.17989e-08	1.79354e-08	1.43319e-08
	1.619e-08	1.07412e-08	5.74652e-09	2.16273e-08	1.24322e-08
	1.2191e-08	1.41353e-08	1.88882e-08	1.12402e-08	1.21564e-08
	4.03542e-08	1.11518e-08	3.48821e-08	3.52639e-08	8.67435e-09
	1.97868e-08	1.4591e-08	1.2811e-08	9.1004e-09	1.4015e-08
	2.5638e-09	7.90583e-09	9.91537e-09	1.32685e-08	8.91149e-09
	8.76061e-09	5.8761e-09	1.06925e-08	1.37682e-08	1.24696e-08
	1.05757e-08	1.3605e-08	1.05913e-08	1.00238e-08	3.36185e-09
	1.50376e-08	1.76994e-08	1.04631e-08	1.50235e-08	4.88996e-08
	1.07392e-08	3.25282e-08	7.28673e-09	1.50258e-08	3.25813e-09
	9.59184e-09	1.22894e-08	1.41602e-08	5.40109e-09	1.30903e-08
	2.46518e-08	1.26597e-08	1.77283e-08	1.34356e-08	6.93961e-09
	3.56284e-09	3.09943e-08	1.73527e-08	1.71938e-08	1.26233e-08
	1.45186e-08	1.39578e-08	1.8687e-08	1.83953e-08	1.07623e-08
	1.33975e-08	1.24422e-08	1.12085e-08	1.75309e-08	3.87898e-07
	1.05838e-08	1.24079e-08	8.48448e-09	7.1676e-09	1.80165e-08
	5.94001e-09	1.0529e-08	8.95875e-09	1.75361e-08	3.41045e-09
	1.87399e-08	6.05543e-09	6.32348e-09	4.05061e-08	5.80419e-08
	1.93621e-08	6.18127e-09	1.17719e-08	7.10111e-09	1.28133e-08
	8.91534e-09	7.08158e-09	7.73868e-09	7.54503e-09	1.30156e-08
	3.50602e-08	1.56955e-08	8.24425e-09	1.00661e-08	1.21863e-08
	5.15996e-09	1.65951e-08	2.56389e-08	1.22119e-08	3.07743e-08
	9.55959e-09	8.20927e-09	9.71939e-09	1.97562e-08	2.55074e-08
	1.00193e-08	1.72447e-08	1.72541e-08	9.50432e-09	9.5484e-09
	3.84333e-09	5.82043e-09	9.19499e-09	1.06609e-08	1.3652e-08
	1.56237e-08	1.08412e-08	8.20604e-09	1.1484e-08	2.56132e-08
	4.14786e-09	1.19061e-08	1.00666e-08	9.88671e-09	2.19568e-08
	1.28461e-08	8.20211e-09	7.42664e-09	6.18693e-09	1.95743e-08
	7.17405e-09	1.10382e-08	3.0521e-08	1.12833e-08	9.06985e-09
	1.19778e-08	7.80744e-09	1.04554e-08	1.14302e-08	5.47297e-09
	9.12396e-09	6.47213e-09	6.21464e-09	1.37426e-08	1.88673e-08
	7.87305e-09	4.69624e-09	1.36238e-08	9.53101e-09	6.35417e-09
	1.10758e-08	7.97505e-09	1.67378e-08	1.68572e-08	2.08746e-08
	9.98994e-09	1.63003e-08	3.70774e-09	5.52565e-09	1.40991e-08
	8.01052e-09	8.26044e-09	1.59382e-08	1.32361e-08	2.40202e-08
	1.10347e-08	1.27421e-08	7.77138e-09	7.32972e-09	1.74619e-08
	2.73394e-08	1.60008e-08	6.76953e-09	1.65985e-08	1.12755e-08
	1.46314e-08	1.81924e-08	1.2428e-08	6.38055e-09	1.18524e-08
	7.56154e-09	9.03406e-09	2.37581e-08	1.77396e-08	1.47481e-08
	1.62485e-08	1.40837e-08	1.38253e-08	1.81824e-08	1.35106e-08
	5.38567e-08	1.65986e-08	9.5213e-09	1.06032e-08	1.46311e-08
	1.07402e-08	1.52604e-08	2.24491e-08	2.01338e-08	6.48001e-09
	1.43934e-08	6.87505e-09	8.8197e-09	1.20899e-08	8.9702e-09
	5.50591e-09	1.06662e-08	1.02966e-08	1.45138e-08	9.23977e-09
	8.27738e-09	2.3107e-08	9.44531e-09	1.07835e-08	1.33148e-08
	3.2439e-09	1.03696e-08	2.45355e-08	6.31841e-09	1.18635e-08
	8.02643e-09	7.0948e-09	6.52895e-09	5.10135e-09	9.58343e-09
	1.58835e-08	4.15431e-09	4.39908e-09	1.03353e-08	9.89666e-09
	9.99762e-09	1.01717e-08	1.08917e-08	9.09152e-09	1.71256e-08
	1.61104e-08	7.89767e-09	2.75534e-08	2.2291e-08	5.27537e-09
	8.26759e-09	1.46509e-08	7.54958e-09	9.87851e-09	1.31702e-08
	8.1273e-09	1.82911e-08	1.26904e-08	4.97197e-09	7.90187e-09
	1.93413e-08	2.01486e-08	1.67748e-08	1.09616e-08	1.52828e-08
	1.26317e-08	3.61154e-08	1.13784e-08	7.61101e-09	9.16009e-09
	1.499e-08	4.66075e-09	2.98373e-08	9.98066e-09	9.34119e-09
	1.70117e-08	8.65564e-09	1.99696e-08	4.15931e-08	8.85449e-09
	2.78302e-08	1.57356e-08	7.76029e-09	6.38632e-09	1.39372e-08
	1.03257e-08	7.31552e-09	1.55204e-08	1.3975e-08	1.89244e-08
	9.12604e-09	1.46051e-08	8.83096e-09	9.54721e-09	1.10135e-08
	1.03526e-08	7.63632e-09	1.09075e-08	7.86272e-09	6.93578e-09
	1.37779e-08	1.52618e-08	1.42694e-08	7.84035e-09	1.6403e-08
	1.3091e-08	1.28942e-08	3.34986e-09	1.14119e-08	1.19515e-08
	7.66675e-09	1.29607e-08	7.61017e-09	1.26493e-08	6.11022e-09
	8.81901e-09	9.80554e-09	1.22411e-08	1.0218e-08	1.64121e-08
	6.8964e-09	2.338e-08	3.95811e-09	1.14026e-08	8.79571e-09
	9.21207e-09	1.12533e-08	1.87602e-08	3.30802e-09	1.13377e-08
	5.1904e-09	2.24762e-08	9.66039e-09	6.6325e-09	9.05399e-09
	1.59479e-08	1.08655e-08	8.3079e-09	1.66047e-08	2.86387e-09
	1.61932e-08	1.20648e-08	1.18885e-08	6.26818e-09	6.78974e-09
	1.69135e-08	1.67056e-08	1.49504e-08	6.79112e-09	2.92038e-09
	1.29185e-08	1.42464e-08	1.01915e-08	9.08267e-09	9.7441e-09
	1.06439e-08	8.15631e-09	1.01093e-08	2.66689e-09	1.82447e-08
	1.09475e-08	4.0434e-07	8.31e-09	1.70702e-08	7.74886e-09
	7.0574e-09	1.01534e-08	1.09096e-08	1.34731e-08	1.32477e-08
	1.46648e-08	7.52432e-09	1.26062e-08	1.90463e-08	5.54396e-08
	6.51155e-09	4.88168e-09	5.73465e-09	4.31021e-08	3.15557e-08
	1.10735e-08	8.19886e-09	2.16368e-08	9.60472e-09	1.65695e-08
	5.69465e-09	2.12707e-08	1.31393e-08	1.04001e-08	1.12604e-08
	1.58632e-08	1.60785e-08	5.47938e-09	2.22359e-08	1.80173e-08
	1.18929e-08	2.99667e-08	1.53811e-08	1.45233e-08	1.48019e-08
	2.16444e-08	1.28618e-08	2.71399e-08	1.76959e-08	1.33315e-08
	1.1335e-08	1.78767e-08	2.49282e-08	6.88616e-09	2.09548e-08
	2.7583e-08	1.07551e-08	6.10293e-09	8.57323e-09	2.47177e-08
	1.53631e-08	1.38643e-08	8.70662e-09	1.70945e-08	1.7478e-08
	9.09656e-09	1.60088e-08	1.45117e-08	1.71475e-08	9.00908e-09
	2.09624e-08	1.29177e-08	6.94821e-09	1.52999e-08	8.35355e-09
	2.3819e-08	7.86284e-09	8.10635e-09	1.30309e-08	7.81121e-09
	2.17608e-08	1.62702e-08	1.96437e-08	2.91633e-08	1.55173e-08
	2.61614e-09	1.70999e-08	1.20146e-08	6.92959e-09	1.7109e-08
	2.65977e-08	1.05044e-08	1.27184e-08	1.2968e-08	1.51108e-08
	2.02967e-08	6.7117e-09	2.09038e-08	1.16752e-08	8.00834e-09
	1.58057e-08	1.85766e-08	7.00871e-09	1.22367e-08	7.72634e-09
	7.64272e-09	8.37916e-09	1.83501e-08	7.54495e-09	1.52984e-08
	9.57611e-09	3.10679e-08	4.39587e-09	1.01145e-08	1.18779e-08
	6.41861e-09	2.59691e-08	1.48548e-08	6.10767e-09	8.91516e-09
	6.36341e-09	2.05255e-08	4.4527e-09	1.3038e-08	2.6288e-08
	3.22012e-08	3.26953e-09	1.3474e-08	1.57377e-08	1.46454e-08
	1.94542e-08	1.44805e-08	1.04999e-08	2.01365e-08	3.4028e-08
	8.40079e-09	1.47712e-08	1.43248e-08	1.32085e-08	1.05935e-08
	1.38134e-08	3.09835e-08	1.84209e-08	7.94114e-09	1.16808e-08
	1.76498e-08	4.60571e-09	1.11583e-08	6.56505e-09	7.54833e-09
	1.49308e-08	1.22196e-08	1.99075e-08	1.30304e-08	1.26796e-08
	1.32288e-08	6.11509e-09	1.01084e-08	2.70651e-08	1.71765e-08
	5.91519e-09	1.09484e-08	1.4143e-08	9.62526e-09	3.64918e-09
	2.22357e-08	1.09743e-08	1.77375e-08	1.22506e-08	1.62371e-08
	1.82835e-08	2.16811e-08	1.40986e-08	1.236e-08	9.43778e-09
	1.6633e-08	2.15203e-08	2.90432e-08	7.42627e-09	5.62049e-09
	1.99887e-08	8.54255e-09	3.67975e-08	1.30049e-08	1.0049e-08
	1.25836e-08	8.92757e-09	9.3434e-09	1.99881e-08	1.67787e-08
	6.50839e-09	2.28247e-08	2.11544e-08	1.74172e-08	8.24093e-09
	3.65695e-08	1.50541e-07	5.39051e-09	8.54108e-09	6.53819e-09
	1.21431e-08	3.54057e-07	9.22075e-09	2.65664e-08	6.98559e-09
	1.45034e-08	2.0575e-08	1.11686e-08	1.44668e-08	4.30711e-07
	1.26562e-08	1.68813e-08	2.16467e-08	8.598e-09	1.29099e-07
	1.05293e-08	1.00936e-08	1.20552e-08	1.18274e-08	3.55887e-08
	8.72954e-09	7.50831e-09	1.08955e-08	1.96291e-08	1.32112e-08
	1.04277e-08	2.38407e-08	8.0212e-09	1.05634e-08	1.03743e-08
	1.86536e-08	3.21059e-08	8.42187e-09	1.2765e-08	3.18563e-08
	1.00953e-08	1.03263e-08	4.01901e-09	6.8886e-09	2.06955e-08
	1.00818e-08	6.2075e-09	1.17724e-08	1.38781e-08	4.93376e-09
	5.23746e-09	9.40009e-09	9.55539e-09	3.47508e-08	1.12155e-08
	3.79571e-08	1.33929e-08	6.68756e-09	1.09283e-08	1.331e-07
	1.26626e-08	8.60681e-09	3.96898e-09	1.20126e-08	1.51134e-08
	1.99452e-08	3.59181e-08	5.55607e-09	1.76397e-08	1.56751e-08
	1.73724e-07	2.77126e-08	1.32771e-08	1.37153e-08	1.11497e-08
	1.30279e-08	1.12813e-08	9.16587e-09	7.92715e-09	1.4359e-08
	6.67378e-09	1.2069e-08	3.86867e-08	1.66327e-08	8.33326e-09
	1.15936e-08	1.65545e-08	1.05966e-08	1.27355e-08	1.8665e-08
	1.91658e-08	5.23009e-09	5.85687e-09	7.23902e-09	1.412e-08
	1.79151e-08	1.58639e-08	1.2541e-08	7.19528e-09	2.73194e-08
	2.05651e-08	2.24347e-08	8.06288e-09	1.32866e-08	2.04755e-08
	1.50654e-08	7.67649e-09	4.04327e-09	4.28071e-09	8.5477e-09
	3.9771e-09	4.38895e-08	1.26141e-08	8.9807e-09	1.47233e-08
	4.00876e-08	1.01436e-08	7.0811e-09	1.4837e-08	9.08968e-09
	1.62219e-08	4.663e-08	1.48751e-08	5.85825e-09	2.30204e-08
	8.42838e-08	3.56279e-08	1.25047e-08	9.79422e-09	1.19646e-08
	1.51947e-08	6.53938e-09	1.46734e-08	1.81014e-08	2.42897e-08
	5.03843e-09	3.25922e-09	8.63031e-09	1.20189e-08	1.1436e-08
	2.64344e-08	8.06224e-09	7.2945e-09	1.34701e-08	1.16197e-08
	9.44097e-09	1.23908e-08	1.01899e-08	2.04735e-08	1.03817e-08
	9.07274e-09	1.28646e-08	2.25915e-08	2.09366e-08	2.26025e-08
	5.65683e-08	1.62509e-08	1.59656e-08	2.128e-08	8.86974e-09
	1.6589e-07	1.18288e-08	6.3184e-08	7.54753e-08	9.44705e-09
	2.61608e-08	4.32493e-09	3.03237e-08	2.81455e-08	7.07453e-09
	1.16847e-08	1.15458e-07	8.34587e-09	1.37853e-08	2.43654e-08
	1.47784e-08	9.09483e-09	1.00443e-08	4.79743e-07	1.54063e-08
	5.84896e-09	2.65779e-08	1.88164e-08	4.15338e-08	5.8657e-08
	1.35796e-08	1.89956e-08	6.85816e-09	1.45122e-08	1.54745e-08
	9.31368e-09	6.12245e-09	1.24139e-08	1.00715e-08	1.45784e-08
	1.66088e-08	3.56733e-08	7.6346e-09	3.04285e-08	1.83661e-08
	4.84787e-08	1.59606e-08	2.0494e-08	5.64428e-08	1.78327e-08
	2.3473e-08	7.54317e-09	2.04861e-08	1.3257e-08	2.19402e-08
	4.76245e-09	1.32357e-08	1.98104e-08	3.2591e-08	7.6874e-09
	7.04294e-09	1.23107e-08	1.01633e-08	1.85747e-08	2.03482e-08
	1.14516e-08	9.92208e-09	3.3524e-08	4.08816e-09	2.34636e-08
	8.35293e-09	1.93465e-08	4.83844e-09	7.6919e-08	1.84009e-08
	1.19306e-08	3.42133e-08	1.00546e-08	7.51799e-09	2.43101e-08
	4.31068e-09	3.70687e-07	7.65804e-09	1.22087e-08	1.16858e-08
	6.624e-09	3.95523e-09	3.61649e-09	7.19562e-09	3.34645e-08
	4.76533e-09	9.13027e-09	1.03164e-08	1.16324e-08	1.56419e-08
	2.60343e-08	7.01092e-07	7.89776e-09	9.76653e-09	1.9536e-08
	5.08204e-09	4.44072e-08	8.92081e-09	9.0821e-09	2.53185e-08
	3.86596e-09	1.59299e-08	2.61109e-08	6.86748e-09	9.26144e-09
	8.01063e-09	5.26632e-09	4.69937e-09	1.74849e-08	2.40479e-08
	1.26032e-08	2.69476e-08	9.68846e-09	8.05899e-09	2.66315e-07
	7.85645e-09	1.37787e-08	1.03437e-08	1.05736e-08	2.58928e-08
	7.08195e-09	6.47385e-09	2.63686e-08	1.4586e-08	1.31397e-08
	1.28456e-08	9.67875e-09	1.06288e-08	1.21332e-08	1.50266e-08
	2.36571e-08	8.65269e-09	1.53897e-08	9.5229e-09	1.33422e-08
	2.16205e-08	1.05987e-08	1.55029e-08	7.78144e-09	9.55275e-09
	1.40715e-08	1.39868e-08	1.00336e-08	1.59348e-08	1.21628e-08
	7.06695e-09	1.6968e-08	1.44838e-08	7.49209e-09	1.809e-08
	7.57371e-09	8.04067e-09	6.7424e-09	1.93967e-08	5.58079e-09
	1.17001e-08	1.20415e-08	1.71416e-08	1.29112e-08	9.15258e-09
	1.77839e-08	1.81459e-08	9.51783e-09	2.21531e-08	5.17944e-09
	1.1289e-08	5.81657e-09	1.00487e-08	2.69572e-08	6.42648e-09
	4.83856e-08	2.08028e-08	2.45806e-08	2.58507e-08	1.0367e-08
	1.61774e-08	1.10277e-08	1.32237e-08	1.45405e-08	1.70415e-08
	5.27596e-08	1.11169e-08	1.89472e-08	7.63813e-09	8.75139e-09
	7.14446e-09	1.18393e-08	1.94137e-08	1.33714e-08	2.73598e-08
	1.59538e-08	6.54877e-09	1.13798e-08	8.64742e-09	2.68332e-08
	1.407e-08	9.62124e-09	6.97623e-08	1.61612e-08	3.2847e-08
	1.07488e-08	6.72033e-09	8.33801e-09	6.78585e-09	9.8472e-09
	7.92166e-09	1.26736e-08	7.06036e-09	1.39751e-08	9.20922e-09
	6.55727e-09	1.88369e-08	5.15785e-09	6.21466e-09	1.9985e-08
	1.33894e-08	8.86709e-09	1.32089e-08	2.03406e-08	7.4477e-09
	2.36748e-08	1.24622e-08	1.10678e-08	3.07554e-09	8.5914e-09
	1.18521e-08	8.95716e-08	9.75286e-09	5.3639e-09	7.41124e-09
	2.11214e-08	1.06259e-08	6.49918e-09	3.75493e-07	1.92509e-08
	1.36292e-08	1.46435e-08	2.06236e-08	1.81776e-08	1.68147e-08
	9.57327e-09	3.99436e-09	1.80808e-08	1.74791e-08	7.30649e-09
	1.06368e-08	1.59818e-08	1.79333e-08	2.05522e-08	1.322e-08
	1.86126e-08	1.07389e-08	1.96366e-07	4.63691e-09	1.4254e-08
	8.7731e-09	2.07624e-08	1.46987e-08	1.6736e-08	8.46303e-09
	1.04185e-07	8.3882e-09	2.09848e-08	8.96708e-09	1.23769e-08
	6.69366e-09	1.62663e-08	5.002e-08	1.31977e-07	1.3613e-08
	2.45443e-08	3.45499e-08	1.15527e-08	8.49552e-09	1.61668e-08
	4.7614e-09	6.64309e-09	4.14436e-09	1.17404e-08	1.06404e-08
	1.04099e-08	8.41633e-09	8.2476e-09	1.59857e-08	5.58732e-09
	2.04277e-08	8.65088e-09	4.87503e-08	8.34549e-09	1.58579e-08
	8.06173e-08	6.67015e-09	2.85028e-08	1.40775e-08	5.34288e-09
	1.20286e-07	1.11706e-08	6.65424e-09	1.26322e-08	7.03286e-09
	5.64113e-09	1.1526e-08	1.13699e-08	2.9003e-07	7.6407e-09
	7.30934e-09	1.35022e-08	3.49472e-08	2.085e-08	9.2962e-09
	1.2393e-08	1.46637e-08	1.50885e-08	1.50148e-08	1.14574e-08
	2.5206e-06	1.46636e-08	4.09825e-08	1.34651e-08	6.85904e-09
	9.88965e-09	1.5799e-08	1.17653e-08	4.1348e-09	6.42001e-09
	1.4876e-08	1.66066e-08	2.18216e-08	1.23851e-08	1.19339e-08
	1.22157e-08	1.04636e-08	1.60943e-08	1.99032e-08	2.00015e-08
	1.36444e-08	9.4396e-09	1.38173e-08	1.19965e-07	1.07503e-08
	7.79834e-09	1.71643e-08	6.82878e-09	2.85297e-08	1.08075e-08
	1.13558e-08	1.01322e-08	1.40339e-08	3.48458e-08	1.34134e-08
	1.20147e-08	1.90909e-08	1.04921e-08	1.00676e-08	7.88852e-09
	6.73424e-08	1.01076e-08	3.16759e-09	1.79988e-08	6.64199e-09
	1.54131e-08	2.87871e-07	1.91676e-08	8.33958e-09	1.46356e-08
	6.57253e-09	8.01697e-09	9.35059e-09	7.91976e-09	5.46751e-08
	6.00838e-09	3.84335e-09	8.11479e-09	2.08166e-07	8.35555e-09
	6.8145e-09	1.26077e-08	1.50802e-08	8.43565e-09	6.28016e-09
	3.27041e-09	2.49192e-08	1.08727e-08	8.53646e-09	2.39678e-08
	1.66897e-08	2.38559e-08	3.13124e-09	1.1071e-08	1.02846e-08
	1.56179e-08	1.36304e-08	1.10015e-08	8.74391e-09	1.43661e-08
	9.14063e-09	4.63874e-09	8.59678e-09	1.14685e-08	2.76943e-07
	1.38522e-08	1.06603e-08	8.64655e-09	1.02525e-08	1.20956e-08
	8.04339e-09	1.50577e-08	2.48325e-08	7.72543e-09	7.86162e-09
	2.30049e-08	6.75384e-09	3.31339e-08	1.19086e-08	1.40854e-08
	1.44511e-08	1.35972e-08	1.14027e-08	1.44169e-08	4.12533e-09
	6.6282e-09	1.14294e-08	2.98567e-09	3.89537e-09	2.77709e-08
	1.61263e-08	8.03795e-09	5.41997e-08	3.11029e-08	1.41412e-08
	5.44469e-09	2.02002e-08	1.24168e-08	1.31272e-08	8.34543e-09
	7.62436e-09	8.33872e-08	2.24007e-08	1.15576e-08	4.0326e-08
	1.61108e-08	6.94172e-09	1.80106e-08	2.01106e-08	8.58853e-09
	5.21535e-08	1.39408e-08	8.76475e-09	6.80448e-09	6.18023e-09
	4.70104e-09	1.69666e-08	4.21865e-09	2.37717e-08	8.18627e-09
	2.2227e-08	7.0963e-09	7.97553e-09	2.21376e-08	1.70172e-08
	1.59934e-08	1.98478e-08	1.57022e-08	1.90767e-08	2.19289e-08
	1.41774e-08	8.22678e-09	2.41088e-08	2.41729e-08	1.16137e-08
	8.16547e-09	5.55665e-09	8.45212e-09	9.39625e-09	1.11142e-08
	1.04443e-08	8.58713e-09	2.51552e-08	2.10204e-08	8.37828e-09
	7.60537e-09	1.75517e-08	2.00651e-08	3.02091e-08	9.34251e-09
	1.09441e-08	1.89718e-08	2.2791e-08	1.76862e-08	8.95974e-09
	1.17912e-08	6.55108e-09	8.38902e-09	8.16289e-09	1.61891e-08
	8.18101e-09	2.32846e-08	2.72161e-08	3.16642e-08	2.57109e-08
	8.36494e-09	3.6817e-08	8.61994e-09	2.15451e-08	7.09313e-09
	1.01457e-08	8.56035e-09	9.38288e-09	8.50197e-09	6.68798e-09
	1.88326e-08	9.13268e-09	7.526e-09	2.49856e-08	1.86694e-08
	1.34837e-08	1.76063e-08	1.98357e-08	3.76574e-08	1.14496e-08
	1.10097e-08	9.34918e-09	1.40672e-08	6.41011e-09	1.22535e-08
	5.83526e-09	1.42871e-08	1.56112e-08	2.38093e-08	4.53829e-08
	1.03463e-08	6.83519e-09	1.02832e-08	2.30674e-08	1.28642e-08
	4.11393e-09	1.43727e-08	8.4745e-09	1.08585e-08	5.18228e-09
	1.73945e-08	6.09783e-09	1.96265e-08	1.07089e-08	1.1886e-08
	9.2865e-09	1.87039e-08	8.20732e-09	1.48298e-08	1.67464e-08
	1.26224e-08	9.7757e-09	5.0332e-08	2.21793e-08	5.48496e-09
	9.23629e-09	1.55918e-08	1.81415e-08	1.45121e-08	2.03587e-08
	1.74004e-08	1.25239e-08	1.13854e-08	6.89394e-09	1.57475e-08
	7.76737e-09	3.35546e-08	1.3411e-08	4.33094e-09	2.39199e-08
	9.87774e-09	1.55906e-08	1.11173e-08	9.94723e-09	1.50127e-08
	2.15158e-08	7.62774e-09	2.74194e-08	1.35423e-08	1.03404e-08
	1.0078e-08	1.21699e-08	1.18831e-08	1.43217e-08	1.9949e-08
	2.16493e-08	1.16548e-08	1.09146e-08	1.45689e-08	1.41966e-08
	1.17448e-08	4.24225e-09	1.44796e-08	1.6604e-08	9.95572e-09
	1.2343e-08	8.74449e-09	6.30477e-09	2.45585e-08	7.07698e-09
	1.47431e-08	9.26368e-09	1.26192e-08	3.03511e-08	1.09541e-08
	1.43936e-08	3.15619e-09	1.49187e-09	4.67678e-08	1.22313e-08
	1.24222e-08	8.66644e-09	8.51956e-09	1.38568e-08	9.39144e-09
	1.60384e-08	9.72963e-09	8.10686e-09	4.13762e-08	7.52855e-09
	8.55792e-09	1.3283e-08	1.41341e-07	1.11108e-08	9.55255e-09
	9.43872e-09	8.42228e-09	8.64742e-09	5.49778e-09	1.39059e-08
	1.04364e-08	3.63497e-09	6.17828e-09	7.23166e-09	8.23684e-09
	6.738e-09	4.3678e-09	5.82091e-09	1.52012e-07	1.65708e-09
	6.04876e-09	8.70047e-09	1.19003e-08	1.85934e-08	1.75551e-08
	2.4574e-08	2.97699e-07	1.22954e-08	2.47368e-08	1.97123e-08
	1.39139e-08	1.90531e-08	6.30658e-09	1.93041e-08	1.05897e-08
	1.44133e-08	7.66616e-09	1.2873e-08	1.61054e-08	1.29327e-08
	1.89647e-08	2.17508e-08	4.91026e-09	1.03323e-08	1.50218e-08
	1.30133e-08	8.82062e-09	4.69583e-09	8.18105e-09	1.64189e-08
	2.97083e-08	4.30327e-09	9.99703e-09	1.15828e-08	7.24261e-09
	5.6997e-08	1.5695e-08	6.70517e-09	1.08112e-08	1.26127e-08
	9.84505e-09	1.24746e-08	1.20407e-08	7.12519e-09	1.95149e-08
	1.56015e-08	1.30891e-08	2.05526e-08	1.17543e-08	3.31025e-08
	1.32682e-08	1.27706e-08	8.49492e-09	1.19185e-08	9.07432e-09
	1.07502e-08	3.92031e-09	8.04666e-09	1.91903e-08	1.5968e-08
	9.28713e-09	1.41592e-08	1.27965e-08	1.15835e-08	1.51953e-08
	1.96443e-08	7.77179e-08	7.07907e-09	1.33469e-08	6.65383e-09
	1.58457e-08	1.88701e-08	4.43335e-08	6.8786e-09	1.89661e-08
	1.16153e-08	2.01854e-08	1.39402e-08	1.46169e-08	6.36406e-09
	9.21372e-09	1.88336e-08	1.24428e-08	5.96029e-09	6.64252e-09
	1.14892e-08	2.22928e-08	6.45516e-09	2.61165e-08	1.09737e-08
	1.00124e-08	8.38777e-09	4.4617e-09	1.40871e-08	1.49027e-08
	6.72749e-09	7.11091e-09	2.25227e-08	1.46343e-08	1.40967e-08
	9.48742e-09	6.04014e-09	3.45582e-08	7.04503e-08	2.81409e-08
	8.69245e-09	2.34176e-08	1.27045e-08	1.16249e-08	6.7286e-09
	1.67878e-08	3.29714e-08	1.04727e-08	1.15082e-08	6.03936e-09
	1.55856e-08	3.23655e-08	1.00076e-08	6.55221e-09	1.22358e-08
	1.41145e-08	2.614e-08	1.22615e-08	1.28093e-08	6.97873e-09
	1.73522e-08	1.35801e-08	8.99644e-09	1.08443e-08	3.20236e-08
	6.79554e-09	1.97552e-08	7.43008e-09	1.03663e-08	1.16198e-08
	1.65802e-08	1.01869e-08	9.16988e-09	1.15959e-08	2.56686e-08
	2.31951e-08	1.89569e-08	1.24593e-08	1.20696e-08	1.72839e-08
	1.14186e-08	1.49512e-08	1.55919e-08	9.32023e-09	1.74791e-08
	1.62856e-08	8.81756e-09	1.97538e-07	5.08598e-08	7.50479e-09
	5.74467e-09	7.50134e-09	4.06643e-09	2.49353e-08	5.85627e-09
	1.52525e-08	1.05065e-08	1.00981e-08	1.06435e-08	1.38971e-08
	1.26498e-08	7.76399e-09	2.63768e-08	6.19466e-09	2.12748e-08
	2.45988e-08	1.64295e-08	1.26799e-08	1.16203e-08	4.85327e-09
	2.93264e-08	1.14835e-08	1.09651e-08	2.15678e-08	2.85777e-08
	7.50834e-09	1.78367e-08	9.43344e-09	1.03036e-08	2.07417e-08
	2.30399e-08	1.81511e-08	3.60735e-08	1.81515e-08	2.49492e-08
	1.47091e-08	1.78915e-08	8.6615e-09	2.64685e-09	1.46338e-08
	6.60135e-09	1.538e-08	4.35199e-08	1.09952e-08	1.67542e-08
	5.04992e-09	1.05558e-08	1.78753e-08	1.13412e-08	4.68955e-09
	9.02666e-09	2.07889e-08	1.06592e-08	7.36474e-09	1.5619e-08
	2.5522e-08	8.27916e-09	6.65341e-09	7.42276e-08	1.68864e-08
	2.30134e-08	8.54987e-09	1.41704e-08	7.69109e-09	2.16877e-08
	1.04629e-08	6.70381e-09	6.11137e-09	4.40983e-09	2.1131e-08
	6.10233e-09	2.63966e-08	3.46739e-09	8.76915e-09	7.48314e-09
	1.36986e-08	1.23829e-08	1.05408e-08	1.06379e-08	1.72761e-08
	3.48784e-08	1.0997e-08	1.66541e-08	6.7681e-09	2.87472e-08
	5.24324e-08	5.28425e-08	1.23463e-08	6.75851e-09	1.62899e-08
	1.00308e-08	1.9389e-08	1.44672e-08	5.40345e-08	7.95144e-09
	1.69866e-08	1.30669e-08	1.01944e-08	2.20917e-08	2.18547e-08
	1.60108e-08	4.62389e-09	1.49313e-08	1.14478e-08	1.41311e-07
	1.34602e-08	5.44726e-09	2.38864e-08	7.70785e-09	1.4499e-08
	1.64323e-08	7.8031e-09	7.06038e-09	1.59418e-08	1.11178e-08
	6.26397e-09	1.18613e-08	1.77949e-08	1.66577e-08	1.87845e-08
	9.33516e-09	1.03386e-08	9.2052e-09	6.9259e-09	1.1843e-08
	1.46194e-08	2.23077e-08	6.8697e-09	1.46411e-08	1.18391e-08
	1.52382e-08	1.71117e-08	3.85786e-09	1.41004e-08	7.7711e-09
	4.05409e-09	6.04309e-09	1.53427e-08	1.24349e-08	1.63691e-08
	1.86905e-08	4.36627e-09	1.15219e-08	7.5616e-09	7.75348e-09
	1.50899e-08	1.92568e-08	3.96696e-09	1.29725e-08	4.5905e-09
	1.45292e-08	1.55803e-08	1.00289e-08	2.02614e-08	7.00483e-09
	2.34306e-08	1.29383e-08	8.40025e-09	9.77884e-09	5.42935e-09
	1.11522e-08	9.10649e-09	1.45667e-08	1.79308e-08	1.61675e-08
	2.32853e-08	1.50778e-08	1.35383e-08	8.43339e-09	8.00312e-09
	6.63548e-09	1.34355e-08	1.6688e-08	1.00875e-08	1.99373e-07
	1.9208e-08	4.09049e-08	6.59603e-09	2.94996e-08	7.97067e-09
	1.16313e-08	1.07807e-08	2.20317e-08	8.18912e-09	6.96449e-09
	7.1079e-09	1.21836e-08	8.69069e-09	9.2442e-09	7.31e-09
	2.0138e-08	1.58381e-08	7.38664e-09	1.20916e-08	1.1069e-08
	1.36982e-08	9.4351e-09	4.84215e-09	1.38212e-09	9.16533e-09
	1.3884e-08	9.07826e-09	1.22989e-08	1.27301e-08	9.80029e-09
	7.93298e-09	1.08736e-08	1.49018e-08	7.1615e-09	1.4202e-08
	1.15152e-08	2.82137e-08	1.51305e-08	2.55786e-08	9.78394e-09
	3.8966e-07	1.34219e-08	9.6284e-09	1.57752e-08	6.37186e-08
	1.5718e-08	1.07217e-08	8.4504e-09	5.85621e-09	2.45547e-08
	2.20614e-08	7.8053e-09	2.13046e-08	5.98851e-09	2.56839e-07
	2.5625e-08	2.2174e-08	1.90047e-08	1.94232e-08	7.30577e-09
	1.25797e-08	1.51894e-08	9.93408e-09	1.72636e-08	4.98485e-09
	6.88909e-09	1.5735e-08	1.25369e-08	1.15991e-08	1.14961e-08
	8.18804e-08	5.92754e-09	2.50774e-08	5.40617e-09	1.64667e-08
	3.86571e-08	8.56777e-09	5.99413e-08	5.75131e-09	5.7687e-09
	5.88707e-09	3.97663e-08	1.46705e-08	6.03149e-09	5.41731e-09
	6.20815e-09	1.11096e-08	6.78571e-09	2.10295e-08	1.17241e-08
	7.42623e-09	7.85364e-09	1.94613e-08	6.69168e-09	7.96528e-09
	1.11619e-08	1.74362e-08	7.89922e-09	1.87126e-08	1.06618e-08
	1.37782e-08	9.27301e-09	1.5754e-08	5.61644e-09	1.45511e-08
	1.41574e-08	2.67459e-08	1.369e-08	2.11224e-08	1.48909e-08
	1.20019e-08	1.39009e-08	2.03582e-08	1.12075e-08	4.85439e-08
	1.35627e-08	1.82559e-08	8.53596e-09	4.83916e-09	3.4208e-08
	2.40142e-08	1.01542e-08	2.90137e-08	9.46435e-09	9.77119e-09
	1.13177e-08	9.80867e-09	1.62105e-08	7.70764e-09	7.7921e-09
	1.17922e-08	3.9952e-09	1.04512e-08	1.22404e-08	6.79505e-09
	1.13725e-08	1.48549e-08	1.40285e-08	1.17764e-08	1.20707e-08
	1.57691e-08	9.34655e-09	3.6216e-08	8.75592e-09	8.97475e-09
	3.78691e-08	3.16234e-08	7.29701e-09	9.02735e-09	7.86144e-09
	5.72518e-09	1.06736e-08	1.69035e-09	1.42309e-08	6.35025e-09
	6.20442e-08	1.68919e-08	1.24216e-08	7.37182e-09	1.06312e-08
	1.22933e-08	1.66792e-08	1.03735e-08	1.0692e-08	1.11592e-08
	1.13908e-08	1.05441e-08	5.70554e-08	1.10789e-08	7.7694e-09
	7.8296e-09	2.43569e-08	1.45453e-08	9.30364e-09	1.29659e-08
	1.36557e-08	8.23338e-09	1.61111e-08	1.24034e-08	4.75977e-08
	1.21146e-08	9.02877e-09	6.62525e-09	1.8213e-08	2.10424e-08
	5.23988e-09	3.12184e-09	2.02167e-08	1.89139e-08	9.4192e-09
	2.16857e-08	7.93975e-09	9.44496e-09	1.2977e-08	2.16901e-08
	1.06344e-08	2.81833e-08	1.48851e-08	2.49356e-08	1.83948e-08
	2.0536e-08	7.85629e-09	1.20356e-08	2.54821e-08	3.7862e-08
	1.85252e-08	1.39547e-08	6.58389e-09	1.70143e-08	1.62402e-08
	6.13013e-09	1.08915e-08	7.04382e-09	6.57373e-09	1.6092e-08
	6.09121e-09	1.28795e-08	1.86679e-08	9.58075e-09	1.71629e-08
	9.96588e-09	8.68257e-09	9.73913e-09	8.01401e-09	1.75134e-08
	1.47299e-08	7.70862e-09	1.57861e-08	1.65718e-08	1.11071e-08
	9.27189e-09	2.17265e-08	2.50662e-08	1.23929e-08	8.21998e-09
	1.26375e-08	6.97704e-09	1.22782e-08	5.03437e-09	6.46778e-09
	1.6743e-08	1.62084e-08	1.85385e-08	1.20745e-08	7.32165e-09
	8.68815e-09	6.58261e-09	7.96492e-09	9.96794e-09	4.29338e-08
	1.78662e-08	1.82914e-08	1.83497e-08	1.80776e-08	1.56735e-08
	9.44637e-09	1.03369e-08	5.06774e-08	2.90569e-08	1.91069e-08
	1.64045e-08	2.19769e-08	1.16945e-08	8.0027e-09	1.40409e-08
	3.76931e-09	1.18436e-08	7.14003e-09	6.95518e-09	8.71856e-09
	1.27677e-08	9.61674e-09	7.58198e-09	1.34242e-08	2.39527e-08
	1.31907e-08	3.0339e-09	1.14655e-08	6.84857e-09	7.00587e-09
	1.47693e-08	1.96422e-08	1.18802e-08	1.0492e-08	1.88726e-08
	1.49333e-08	1.92391e-08	1.63268e-08	9.55117e-09	1.88882e-08
	1.51732e-08	1.69698e-08	1.48236e-08	1.53142e-08	4.24323e-09
	9.44428e-09	1.69462e-08	2.07988e-08	7.93153e-09	9.64434e-09
	9.97567e-09	1.15305e-08	1.4609e-08	1.00885e-08	1.28923e-08
	1.79439e-08	1.03245e-08	1.36727e-08	1.83725e-08	9.06323e-09
	6.38713e-09	8.35357e-09	1.7625e-08	1.82781e-08	1.3168e-08
	1.35597e-08	7.95154e-09	1.26029e-08	7.87393e-09	6.68722e-09
	1.02207e-08	2.06022e-08	1.35547e-08	7.92954e-09	1.68509e-07
	1.43527e-09	7.89531e-09	7.20547e-09	3.13455e-08	1.10716e-07
	6.89679e-09	1.19067e-08	1.53946e-08	5.49414e-09	1.00585e-08
	1.31169e-08	8.90511e-09	2.13734e-08	5.5838e-09	9.82559e-09
	6.85851e-09	1.5396e-08	1.62097e-08	9.50836e-09	4.61939e-08
	2.97259e-08	9.84263e-09	8.30594e-09	7.963e-09	1.37397e-07
	1.95367e-08	1.42602e-08	1.36793e-08	1.23599e-08	7.83006e-09
	7.11023e-09	1.51224e-07	1.16421e-08	1.12834e-08	9.38656e-08
	7.58703e-09	9.45583e-09	1.19792e-08	6.26899e-09	4.54631e-09
	1.29222e-08	7.34561e-09	1.46932e-08	1.88766e-08	1.79478e-08
	4.38551e-09	6.2129e-09	4.53625e-09	6.12011e-09	4.84983e-09
	8.7862e-09	1.06937e-08	1.15761e-08	9.51243e-09	8.17068e-09
	2.03216e-08	1.49366e-08	7.53508e-09	2.07055e-08	1.73736e-08
	2.91184e-08	1.46847e-08	8.93317e-09	1.91757e-08	6.20965e-09
	3.61324e-08	1.68121e-07	2.19775e-08	8.32207e-09	8.78158e-09
	2.76803e-09	5.79574e-09	1.13784e-08	8.39551e-09	6.54347e-09
	2.12344e-08	1.26956e-08	7.36376e-09	4.29914e-09	9.90923e-09
	4.68748e-09	4.25187e-08	6.99731e-09	2.95741e-08	5.6504e-09
	1.57592e-08	7.09616e-08	1.05079e-08	8.23575e-09	5.7042e-09
	6.52074e-09	8.81441e-09	1.37669e-08	1.98982e-08	1.11693e-08
	6.75936e-09	7.18419e-09	8.26304e-09	1.29983e-08	1.23157e-08
	2.06505e-08	1.69328e-08	1.32281e-08	9.73827e-09	9.10145e-09
	1.69911e-08	1.30765e-08	7.78271e-09	8.49643e-09	1.35987e-08
	1.51195e-08	1.9297e-08	2.42158e-09	1.95626e-08	1.72368e-08
	1.00616e-08	9.79575e-09	8.91447e-09	1.33282e-07	3.85144e-08
	1.68813e-08	3.05074e-08	4.85836e-09	1.22796e-08	1.81648e-08
	8.93437e-09	9.0719e-09	2.12934e-08	6.92396e-09	1.83243e-08
	1.93638e-08	1.60291e-08	8.17589e-09	8.81787e-09	6.88321e-09
	1.59496e-08	1.47689e-08	1.07124e-08	1.31754e-08	1.47744e-08
	4.11246e-08	8.65824e-09	6.10479e-09	8.43872e-09	1.13095e-08
	2.1292e-08	3.32129e-08	6.62018e-09	8.16544e-09	1.58074e-08
	1.24407e-08	3.95011e-08	8.48668e-09	1.08981e-08	5.5046e-09
	1.16852e-08	1.44532e-08	1.15706e-08	6.32722e-09	7.07655e-09
	7.16535e-09	1.00488e-08	1.17758e-08	1.42199e-08	1.65873e-08
	2.6107e-08	2.20679e-08	1.19659e-08	2.14001e-08	5.71601e-09
	1.01753e-08	2.93943e-08	1.91194e-08	1.27631e-08	4.87995e-09
	2.15321e-08	3.3395e-08	2.39956e-08	1.29402e-08	1.22911e-08
	1.49584e-08	1.14017e-08	1.48161e-08	8.36499e-09	1.263e-08
	4.47452e-09	1.96443e-08	1.58579e-08	1.5044e-08	7.6877e-09
	6.3382e-09	1.23429e-08	1.72319e-08	1.68664e-08	1.05365e-08
	2.02472e-08	9.8735e-09	1.16906e-08	2.88578e-08	1.03754e-08
	1.28133e-08	2.39741e-08	6.43408e-09	5.40363e-09	1.17357e-08
	9.10479e-09	1.8833e-08	1.47145e-08	1.79436e-08	6.34657e-09
	1.8156e-08	1.01083e-08	1.18189e-08	2.75836e-08	6.41662e-09
	1.20534e-08	3.8538e-09	1.96104e-08	1.25465e-08	4.16988e-09
	6.99175e-09	4.28607e-09	1.21341e-08	6.88984e-09	1.37343e-08
	1.22392e-08	1.19064e-08	7.27867e-09	1.63261e-07	2.47065e-08
	1.04509e-08	1.57466e-08	1.16376e-08	1.54084e-08	2.23457e-08
	1.02166e-08	9.7604e-09	2.00281e-08	7.19339e-09	1.16291e-08
	3.68041e-09	1.67506e-08	6.15373e-09	5.49128e-09	7.80925e-09
	1.03073e-08	1.69712e-08	2.47668e-08	1.49484e-08	1.67732e-08
	7.45911e-09	6.52591e-09	2.45957e-08	8.18604e-09	6.91062e-09
	1.09355e-08	1.00055e-08	1.08066e-08	1.51023e-08	1.59183e-08
	8.7443e-09	4.18576e-08	1.97908e-08	1.93245e-08	6.54504e-09
	8.28902e-09	9.54969e-09	1.61655e-08	1.02262e-08	2.63242e-08
	1.98955e-08	1.06328e-08	9.57907e-09	7.67513e-09	1.29346e-08
	1.92145e-08	7.0911e-09	2.15434e-08	9.47732e-09	7.27904e-09
	2.66257e-08	1.05373e-08	7.2588e-09	6.23359e-09	6.35252e-09
	1.76181e-08	9.31737e-09	9.37679e-09	1.92421e-08	2.85346e-08
	7.59975e-09	9.17189e-09	1.21872e-08	1.19613e-08	1.26318e-08
	8.63908e-09	1.00177e-08	2.23751e-08	9.90391e-09	1.07906e-08
	1.51882e-08	4.92792e-09	7.55288e-09	1.37868e-08	1.61647e-08
	1.66944e-08	8.14005e-09	1.16222e-08	1.43247e-08	1.11297e-08
	1.47155e-08	1.43622e-08	7.22459e-09	2.37699e-08	9.73912e-09
	1.88542e-08	1.0706e-08	2.18516e-08	6.20644e-09	6.9752e-08
	1.78428e-08	1.41505e-08	2.33557e-08	1.18798e-08	3.67001e-08
	8.43194e-09	1.03319e-08	1.38842e-08	1.79061e-08	6.26645e-09
	1.46488e-08	1.32717e-08	9.14732e-09	5.62362e-09	3.95816e-08
	3.49169e-08	1.43878e-08	4.06043e-09	1.63462e-08	2.60079e-08
	7.82361e-09	1.18885e-08	2.15722e-07	5.45752e-09	5.00374e-09
	7.94778e-09	7.88063e-09	5.22099e-09	1.35783e-08	1.30895e-08
	1.35399e-08	1.99432e-08	1.39031e-08	1.01568e-08	1.16131e-08
	5.61887e-08	1.0432e-08	2.83756e-09	4.71724e-08	1.43417e-08
	1.69707e-08	1.58117e-08	2.23574e-08	3.49498e-09	8.01727e-09
	1.54138e-08	1.66001e-08	2.22108e-08	1.35793e-08	8.82916e-09
	9.05058e-09	1.05616e-08	9.84457e-09	1.80177e-07	7.79653e-09
	4.59068e-09	1.47917e-08	1.21017e-08	3.39401e-08	9.53128e-09
	2.87954e-08	2.2672e-08	2.99084e-08	1.10262e-08	9.29843e-09
	5.65072e-09	2.41812e-08	1.11958e-08	7.03702e-09	1.46522e-08
	1.88102e-08	1.19333e-08	1.15524e-08	8.24358e-09	1.0664e-08
	3.95549e-09	1.12194e-08	8.54342e-09	1.09336e-08	6.78279e-09
	7.58862e-09	8.21152e-09	1.42544e-08	8.39344e-08	1.10184e-08
	3.1089e-08	1.90982e-08	1.20602e-08	8.99374e-09	1.294e-08
	9.24505e-09	1.24205e-08	9.11347e-09	9.95543e-09	1.34735e-08
	1.30948e-08	1.0046e-08	8.99459e-09	1.36039e-07	1.16653e-08
	7.53026e-09	2.97943e-08	5.17287e-09	9.79356e-09	2.31432e-08
	4.70284e-09	6.14832e-09	2.11799e-09	2.32761e-08	1.98356e-08
	8.95571e-09	8.23073e-09	1.92408e-08	2.49883e-08	1.14807e-08
	1.90409e-08	9.45694e-09	2.35145e-08	2.00445e-08	1.21612e-08
	1.13322e-08	3.77631e-09	1.07689e-08	9.69026e-09	1.24153e-08
	1.43656e-08	6.92868e-09	4.40721e-09	6.39883e-09	2.26175e-08
	8.11123e-09	5.17158e-08	5.17905e-09	6.48213e-09	1.1803e-08
	1.34233e-08	1.01221e-08	4.95612e-09	1.74677e-08	1.31464e-08
	1.6445e-08	6.9847e-09	1.58776e-08	1.11572e-08	1.09568e-08
	1.39669e-08	7.95392e-09	1.18213e-08	1.82202e-08	1.28729e-08
	2.46554e-08	6.57621e-09	2.10904e-08	1.54742e-08	7.04297e-09
	1.20301e-08	7.35609e-09	4.54368e-07	7.09537e-09	1.26189e-08
	2.09903e-08	1.04208e-08	1.42421e-08	1.436e-08	2.11128e-08
	1.10911e-08	2.53069e-09	7.42791e-09	7.91944e-09	2.16089e-08
	1.07407e-08	1.61111e-08	7.57569e-09	1.66067e-08	2.25809e-08
	5.27105e-09	2.89969e-08	1.28238e-08	1.00429e-08	1.34797e-07
	8.58895e-09	1.48421e-08	1.34568e-08	7.1001e-09	1.75487e-08
	3.54309e-08	1.53926e-08	5.82237e-09	9.03067e-09	1.41851e-08
	7.21402e-09	7.22002e-09	4.32786e-09	1.40327e-08	7.88435e-09
	9.06247e-09	1.26931e-08	1.36899e-08	7.60294e-09	1.2068e-08
	4.33415e-09	7.00855e-09	1.08363e-08	4.23014e-09	1.46629e-08
	2.22628e-08	2.36861e-08	7.3928e-09	1.5265e-08	1.94043e-08
	1.89086e-08	2.12884e-08	1.95402e-08	8.90541e-09	2.03076e-08
	9.99223e-09	1.59457e-08	6.11453e-09	1.39265e-08	2.57231e-08
	8.66143e-09	1.11384e-08	5.41344e-09	1.0621e-08	1.02505e-08
	5.44871e-09	7.41189e-09	1.97621e-07	4.7684e-09	1.30835e-08
	1.07692e-08	7.98734e-09	6.43376e-09	1.14886e-08	2.53399e-08
	7.52128e-09	7.83186e-09	4.96653e-09	4.57799e-09	4.79914e-09
	2.04559e-08	6.48698e-09	4.4704e-09	9.3168e-09	1.7805e-08
	2.63666e-08	7.05963e-09	4.18776e-08	9.23283e-09	1.0244e-08
	1.55776e-08	2.17816e-08	8.6506e-09	1.6397e-08	1.40774e-08
	1.32845e-08	8.5238e-09	1.60623e-08	1.02346e-08	1.43412e-08
	1.075e-08	1.71631e-08	1.28787e-08	2.68687e-08	1.63026e-08
	1.02228e-08	8.46447e-09	9.17515e-09	8.78241e-09	1.4452e-08
	2.1364e-08	8.569e-09	4.78393e-09	4.75974e-08	6.39992e-09
	2.05322e-08	1.0938e-08	8.86664e-09	1.7064e-08	2.15185e-08
	9.87817e-09	6.3496e-09	3.64957e-09	2.29981e-08	1.2819e-08
	1.13073e-08	6.09243e-09	2.19211e-07	7.0377e-09	1.04097e-08
	9.25902e-09	1.24172e-08	2.39455e-09	7.17304e-09	6.06382e-09
	1.93319e-08	1.17336e-08	7.56786e-09	1.41464e-08	1.18183e-08
	2.75623e-08	1.37185e-08	9.81263e-09	6.6671e-08	1.30747e-08
	1.3417e-08	2.56933e-08	7.51076e-09	2.33012e-08	1.34127e-08
	1.32287e-08	7.74844e-09	1.16529e-08	1.86739e-08	5.30158e-09
	5.58183e-09	3.68841e-09	2.88699e-09	1.34104e-08	9.81883e-09
	1.19846e-08	8.3878e-09	1.0777e-08	8.83416e-09	1.94445e-08
	1.08976e-08	1.144e-08	2.13057e-08	1.62962e-08	6.80687e-09
	9.70949e-09	1.4022e-08	1.45117e-08	1.2345e-08	5.67137e-09
	7.66958e-09	8.2778e-09	9.0307e-09	9.30159e-09	5.88641e-09
	1.32199e-08	2.61355e-08	1.48031e-08	1.01122e-08	1.23445e-08
	9.62761e-09	9.11008e-09	2.73133e-08	6.17723e-09	9.68892e-09
	1.56677e-08	8.81204e-09	9.59979e-09	1.59664e-08	9.34099e-09
	2.13149e-08	1.16103e-08	9.93197e-09	4.9048e-09	8.29015e-09
	5.55656e-09	1.3563e-08	2.41588e-08	2.95965e-08	1.48108e-08
	6.81156e-09	3.51487e-09	2.74218e-08	2.39697e-08	8.56784e-08
	1.08201e-08	7.28364e-09	1.0985e-08	8.42071e-09	4.29253e-09
	2.00229e-08	5.39668e-09	2.5957e-08	5.50468e-09	9.97322e-09
	1.70766e-08	7.15392e-09	1.24836e-08	6.26186e-09	1.72816e-08
	1.35935e-08	4.84659e-09	1.4687e-08	9.30185e-09	2.57606e-08
	6.35112e-09	8.97985e-09	9.08854e-09	1.1806e-08	9.2597e-09
	1.82155e-08	6.66284e-09	8.83586e-09	9.08754e-09	9.62368e-09
	2.19533e-08	4.34434e-09	6.35931e-09	1.14515e-08	3.17229e-08
	1.99537e-08	2.08892e-08	1.14388e-08	1.03277e-08	5.83111e-09
	2.49344e-08	5.8431e-08	1.13998e-08	1.11109e-08	1.08652e-08
	7.90695e-09	5.68181e-09	8.26423e-09	1.52184e-08	1.24087e-08
	1.13846e-08	5.62402e-08	6.72819e-09	9.38953e-09	1.16862e-08
	6.16382e-09	2.07155e-08	1.22287e-08	8.20416e-09	1.34584e-08
	7.98955e-09	6.63083e-09	1.39881e-08	1.76934e-08	2.01558e-08
	1.16586e-08	1.93772e-08	1.45384e-08	1.12437e-08	2.50907e-08
	9.48962e-09	8.00723e-09	1.59042e-08	1.63787e-08	1.89491e-08
	1.38618e-08	3.75803e-09	1.07834e-08	1.22421e-08	2.19527e-08
	6.50134e-09	1.96601e-08	4.81084e-09	7.1397e-09	8.47301e-09
	3.58755e-08	1.14749e-08	6.91833e-09	9.43761e-09	1.4568e-08
	2.74103e-08	5.622e-08	1.38611e-08	5.83635e-09	2.82612e-08
	1.55383e-08	1.34328e-08	7.0187e-09	9.50243e-09	1.72158e-08
	1.34431e-08	1.02514e-08	4.64288e-08	1.71686e-08	1.7042e-08
	6.33026e-09	1.32493e-08	6.18359e-09	3.79737e-08	1.09096e-08
	4.49835e-09	8.41822e-09	5.42994e-09	2.19403e-08	2.20953e-08
	9.11674e-09	1.04279e-08	7.42858e-09	1.41286e-08	1.22177e-08
	1.97141e-08	5.06854e-09	1.61528e-08	2.31486e-08	9.02441e-09
	7.89772e-09	5.79873e-09	1.11106e-08	8.25351e-09	3.22112e-09
	4.27155e-08	3.79991e-09	1.83278e-08	5.15659e-08	7.26929e-09
	5.19887e-09	2.07655e-08	1.97242e-08	9.06651e-09	7.4643e-09
	7.63487e-09	1.50415e-08	1.0527e-08	1.21632e-08	6.68008e-09
	2.76936e-08	3.89491e-09	2.21898e-08	1.28631e-08	1.15337e-08
	7.02574e-09	1.10612e-08	9.58753e-09	1.96348e-08	1.30952e-08
	3.40292e-09	2.2706e-08	2.50965e-08	1.77614e-08	9.98006e-09
	2.83252e-08	4.13183e-09	8.61049e-09	1.40025e-08	1.08231e-08
	7.36626e-09	1.55267e-08	1.9957e-08	1.36636e-08	2.36559e-08
	6.62246e-09	1.03153e-08	9.57899e-09	9.33725e-08	9.90673e-09
	1.1696e-08	1.44805e-08	3.8017e-09	1.11051e-08	4.61281e-08
	1.24093e-08	1.17003e-08	9.11314e-09	1.12538e-08	1.47263e-08
	4.62757e-09	1.64626e-08	9.47706e-09	8.99205e-09	6.51137e-09
	5.12448e-09	7.24318e-09	1.42121e-08	9.63839e-09	6.06287e-09
	3.08634e-08	8.57123e-09	1.03257e-08	1.73612e-08	6.9734e-09
	8.44249e-09	1.941e-08	8.42901e-09	1.42346e-08	2.31553e-08
	8.41312e-09	6.45369e-09	5.91073e-08	1.32554e-08	2.73249e-08
	1.24042e-08	7.4875e-09	7.57977e-09	1.06086e-08	5.83196e-09
	6.04586e-09	5.50822e-09	5.42855e-09	8.02345e-09	1.18618e-08
	2.07497e-08	6.59059e-09	8.98754e-09	7.09287e-09	1.4846e-08
	1.23271e-08	1.48476e-08	1.11379e-08	1.64334e-08	7.09143e-09
	1.55913e-08	2.16404e-08	2.5136e-08	5.29826e-09	6.47437e-09
	1.76655e-08	2.19968e-08	1.87981e-08	1.24137e-08	7.57937e-09
	1.66192e-08	5.36091e-08	7.44353e-09	2.63614e-08	5.41761e-09
	5.78203e-09	1.65462e-08	2.55399e-08	1.22087e-08	2.64975e-08
	2.01575e-08	1.04743e-08	1.92295e-08	1.35681e-08	7.24733e-09
	1.48384e-08	2.37678e-08	1.03206e-08	1.27228e-08	1.12784e-08
	9.97653e-09	5.87629e-09	1.74207e-08	6.24458e-09	6.78285e-09
	9.44547e-09	4.329e-09	8.53373e-09	9.98723e-09	7.12205e-09
	9.29181e-09	4.52408e-09	1.30423e-08	1.39744e-08	6.94786e-09
	2.46972e-08	1.44326e-08	7.64212e-09	1.70492e-08	2.04515e-08
	1.33545e-08	1.62109e-08	2.26022e-08	7.43501e-09	1.21113e-08
	5.0819e-09	5.07474e-09	7.34719e-09	9.92463e-09	1.66149e-08
	1.09675e-08	1.93045e-08	1.52498e-08	1.057e-08	9.79258e-09
	4.00757e-09	5.13136e-09	1.27662e-08	5.44011e-09	5.53402e-09
	9.46153e-09	6.60708e-09	1.46232e-08	1.13172e-08	8.0343e-09
	5.97806e-09	7.17844e-09	1.44733e-08	4.98096e-09	7.84552e-09
	2.15485e-08	7.79839e-09	7.3668e-09	5.71013e-09	6.49947e-09
	1.13075e-08	9.88591e-09	1.58631e-08	6.66502e-09	4.05721e-08
	7.31617e-09	9.99602e-09	6.01944e-09	7.08002e-09	7.86951e-09
	5.89606e-09	1.11835e-08	2.2396e-08	1.8101e-08	1.66759e-08
	2.34944e-08	7.46202e-09	1.30202e-08	8.60548e-09	1.83635e-08
	2.13366e-08	5.10162e-09	8.56973e-09	1.28389e-08	5.84079e-09
	5.20267e-08	4.96024e-09	8.12777e-09	2.66719e-08	7.0804e-09
	9.16983e-09	8.58699e-09	1.21394e-08	8.52514e-09	7.60686e-09
	1.79548e-08	1.09326e-08	8.00726e-09	1.6755e-08	1.34511e-08
	8.18738e-09	1.59512e-08	1.08947e-08	5.40398e-09	1.79655e-08
	7.14973e-09	1.28957e-08	1.62195e-08	5.65963e-09	3.69798e-09
	1.88235e-08	9.78247e-09	1.87287e-08	6.19279e-09	7.31822e-09
	1.53886e-08	1.33219e-08	8.36343e-09	1.89506e-08	1.28417e-08
	1.2121e-08	9.45333e-09	2.92125e-09	4.46467e-09	9.05702e-09
	5.9459e-09	4.19526e-08	9.76957e-09	1.12231e-08	7.96047e-09
	7.41545e-09	1.60113e-08	4.26883e-08	5.53259e-09	2.27285e-08
	1.0092e-08	7.5291e-09	1.2861e-08	8.31801e-09	8.00062e-08
	2.02761e-08	5.60684e-09	7.36647e-09	8.13403e-09	1.17182e-08
	5.4922e-09	1.59793e-08	1.2619e-08	6.27973e-09	1.43546e-08
	1.32718e-08	7.21968e-09	1.19356e-08	1.65683e-08	6.13788e-09
	1.17311e-08	6.60294e-09	1.64587e-08	1.4629e-08	5.22826e-09
	1.2038e-08	4.53962e-09	8.34965e-09	7.71383e-09	8.57184e-09
	9.70608e-09	1.16359e-08	3.03862e-08	1.38233e-08	3.98812e-09
	7.23533e-09	6.96924e-09	1.2079e-08	4.08112e-08	1.05442e-08
	6.40032e-09	1.49066e-08	8.9263e-09	1.18844e-08	5.8677e-09
	6.84755e-09	1.47985e-08	1.67216e-08	8.71914e-09	1.25029e-08
	6.89453e-09	1.80314e-08	1.10954e-08	1.74691e-08	7.50245e-09
	1.18623e-08	8.91678e-09	1.18551e-08	1.17415e-08	1.67639e-08
	1.0275e-08	2.09821e-08	1.17466e-08	1.00534e-08	8.5901e-09
	5.15141e-09	1.05676e-08	8.93854e-09	1.76209e-08	1.2777e-08
	9.60826e-09	5.31268e-09	1.66186e-08	1.07363e-08	1.57621e-08
	1.14446e-08	8.51563e-09	1.12763e-08	8.20747e-09	2.54943e-08
	1.69933e-08	1.63052e-08	9.84315e-09	4.88507e-08	1.13786e-08
	1.74163e-08	1.7089e-08	9.568e-09	3.94753e-09	1.29521e-08
	1.25375e-08	6.98028e-09	1.1826e-08	2.14342e-08	1.82456e-08
	1.45989e-08	8.17653e-09	1.17076e-08	9.0849e-09	8.55628e-09
	1.20847e-08	1.33727e-08	1.56044e-08	2.70425e-08	3.89263e-09
	8.56877e-09	3.18432e-09	5.83115e-09	9.41696e-09	8.25214e-09
	4.85379e-09	5.326e-09	1.58545e-08	2.36696e-08	2.12858e-08
	2.72613e-08	6.36319e-09	2.05684e-08	7.07588e-09	6.64919e-09
	1.06404e-08	2.14435e-08	1.21716e-08	1.31177e-08	8.33283e-09
	1.03743e-08	3.19551e-08	1.29387e-08	1.27916e-08	1.19789e-08
	1.27671e-08	1.58067e-08	8.08971e-09	6.64279e-09	8.4624e-09
	1.64131e-08	1.92402e-08	1.61122e-08	9.78577e-09	9.42941e-09
	1.09024e-08	9.65339e-09	9.30038e-09	2.21841e-08	5.95631e-09
	4.83185e-09	9.70257e-09	1.13371e-08	7.73042e-09	1.20185e-08
	1.7503e-08	7.24459e-09	6.89595e-09	4.54835e-08	1.23468e-08
	6.95331e-08	1.31234e-08	2.16497e-08	6.30813e-09	9.57727e-09
	6.90347e-09	1.30836e-08	8.32041e-09	7.05905e-09	1.08669e-08
	2.01379e-08	5.9569e-09	8.63255e-09	8.98775e-09	1.0152e-08
	8.68747e-09	1.67712e-08	1.48673e-08	1.8273e-08	5.20009e-09
	5.73562e-09	1.05131e-08	5.7576e-09	1.05548e-08	1.18565e-08
	3.78588e-09	2.20995e-09	1.74352e-08	7.95539e-09	8.91946e-09
	1.30159e-08	1.21144e-08	9.48321e-09	7.55991e-09	5.68342e-09
	3.73635e-09	5.82995e-09	1.32667e-08	7.29278e-09	2.6084e-08
	2.36422e-08	1.02183e-08	1.7725e-08	7.76514e-09	1.21905e-08
	1.85175e-08	1.51152e-08	1.54601e-08	1.2737e-08	1.32921e-08
	1.14042e-08	8.44681e-09	2.04399e-08	7.39727e-09	1.31832e-08
	2.72462e-08	5.81518e-09	6.38947e-09	1.2166e-08	2.09154e-08
	7.21812e-09	8.20634e-09	1.42672e-08	6.23523e-09	7.45273e-09
	6.05145e-09	1.30303e-08	1.41727e-08	1.2036e-08	7.78011e-09
	2.14361e-08	1.39931e-08	1.74347e-08	9.77208e-09	7.42408e-09
	1.51255e-08	1.24191e-08	1.92214e-08	8.20706e-09	8.57537e-09
	7.73904e-09	7.15166e-09	9.49776e-09	2.05089e-08	4.52284e-08
	2.45508e-08	2.66924e-08	8.57576e-09	7.41624e-09	2.22898e-08
	1.17399e-08	2.22173e-08	1.06812e-08	8.55679e-09	1.18288e-08
	5.16515e-08	6.5299e-09	3.92567e-09	8.54923e-09	6.85242e-09
	4.3423e-09	1.16626e-08	8.4886e-09	1.02966e-08	1.05307e-08
	1.07574e-08	1.01051e-08	1.93436e-08	8.02585e-09	8.90961e-09
	8.12969e-09	1.60291e-08	1.75703e-08	8.0561e-09	6.54237e-09
	6.30003e-09	1.39121e-08	1.83537e-08	1.42873e-08	9.16771e-09
	1.15161e-08	8.29375e-09	1.03883e-08	1.06264e-08	1.01369e-08
	3.33476e-08	1.67687e-08	2.66505e-08	1.40901e-08	1.43037e-08
	5.27651e-09	5.14738e-09	1.23218e-08	2.35429e-08	6.55684e-09
	5.96398e-09	2.0904e-08	1.43363e-08	1.5197e-08	3.27428e-08
	4.92899e-09	9.65113e-09	1.48434e-08	1.0765e-08	8.28787e-09
	6.39254e-09	8.95078e-09	1.59385e-08	4.72372e-09	8.75394e-09
	1.58929e-08	1.27473e-08	1.57818e-08	1.88545e-08	3.30513e-08
	1.11098e-08	5.17034e-09	1.14336e-08	7.08612e-09	3.12971e-08
	1.79684e-08	1.71309e-09	8.3405e-09	9.43547e-09	1.6974e-08
	7.02878e-09	8.5789e-09	2.69127e-08	7.16058e-09	5.81574e-09
	1.23246e-08	5.21762e-09	1.16171e-08	1.23885e-08	5.32807e-09
	1.5471e-08	9.38086e-09	5.73812e-09	4.95379e-09	8.93892e-09
	1.08046e-08	1.22492e-08	7.96764e-09	6.94524e-09	9.95054e-09
	9.78435e-09	1.81373e-08	5.55615e-09	1.12817e-08	2.15527e-08
	7.40018e-09	2.66985e-08	6.71486e-09	9.33444e-09	1.11927e-08
	2.10538e-08	7.62438e-09	1.76398e-08	2.25765e-08	1.10569e-08
	1.98419e-08	1.05714e-08	1.07501e-08	1.94546e-07	1.59895e-08
	1.63359e-08	2.16685e-08	1.21584e-08	2.05125e-08	1.9513e-08
	2.31398e-08	1.32143e-08	1.11864e-08	1.03922e-08	9.06134e-09
	8.35037e-09	6.92124e-08	1.45262e-08	1.15846e-08	5.0465e-09
	2.22082e-08	1.0417e-08	1.45198e-08	2.3492e-08	2.20487e-08
	9.67388e-09	9.54856e-09	8.55663e-09	1.88888e-08	5.79741e-09
	2.03265e-08	7.65406e-09	1.38441e-08	1.23096e-08	9.93139e-09
	8.65931e-09	8.66999e-09	9.62184e-09	1.77235e-08	5.86486e-09
	2.17386e-08	1.00725e-08	7.03356e-09	1.0957e-08	2.28704e-08
	9.11591e-09	1.73292e-08	7.55194e-09	4.95967e-09	8.54669e-09
	1.25362e-08	3.08192e-09	1.23956e-08	1.85305e-08	1.41296e-08
	2.8905e-08	1.38549e-08	1.29816e-08	3.9072e-09	9.47943e-09
	9.69999e-09	6.04828e-09	1.29298e-08	4.43555e-09	6.6406e-09
	2.06109e-08	5.05887e-09	7.32833e-09	7.98683e-09	1.33043e-08
	1.16907e-08	9.49857e-09	8.35806e-09	6.51309e-09	3.53971e-09
	3.38807e-08	1.22786e-08	1.06751e-08	1.11911e-08	1.91022e-08
	9.16149e-09	7.12894e-09	2.04702e-08	1.93596e-08	7.16971e-09
	5.97734e-09	1.0409e-08	1.03059e-08	1.35227e-08	1.35942e-08
	3.57102e-09	7.44847e-09	1.10157e-08	8.41516e-09	1.72832e-08
	6.87216e-09	5.59359e-09	8.03981e-09	7.71011e-09	7.6751e-09
	8.45162e-09	1.28226e-08	1.36163e-08	7.50864e-09	8.49888e-09
	2.08354e-08	1.1871e-08	1.1267e-08	1.31186e-08	1.0407e-08
	6.60519e-09	8.64151e-09	1.16188e-08	2.10833e-08	1.25147e-08
	1.57192e-08	8.86867e-09	8.53793e-09	1.49993e-08	3.19125e-07
	5.33927e-09	5.27861e-09	9.85705e-09	1.93978e-08	1.41184e-08
	8.75743e-09	2.43921e-08	1.54245e-08	1.58015e-08	2.75587e-08
	6.54453e-09	7.84476e-09	1.35211e-08	2.2687e-08	5.48111e-09
	1.04661e-08	2.16624e-08	1.69859e-08	8.70329e-09	3.64055e-08
	1.45132e-08	9.05018e-09	1.65589e-08	1.54525e-08	3.28144e-08
	1.61992e-08	6.92736e-09	2.636e-08	3.73699e-08	2.4703e-08
	8.9764e-09	1.20964e-08	1.15998e-08	1.29165e-08	8.92331e-09
	1.90661e-08	1.28213e-08	1.62683e-08	1.00181e-08	1.5657e-08
	1.01259e-08	1.01616e-08	8.19798e-09	2.3715e-08	1.57569e-08
	1.46532e-08	8.30089e-09	1.53708e-08	6.67758e-09	2.32884e-08
	1.13081e-08	1.73513e-08	8.87793e-09	1.2151e-08	9.49506e-09
	2.0638e-08	1.07836e-08	9.7352e-09	6.21891e-09	2.31392e-08
	9.31405e-09	8.69618e-09	1.11031e-08	1.64723e-08	9.82483e-09
	1.03506e-08	1.3007e-08	1.62329e-08	8.69925e-09	1.47273e-08
	8.24339e-09	8.51831e-09	1.39464e-08	1.11396e-08	3.2001e-08
	1.75711e-08	1.86709e-08	1.36797e-08	1.60867e-08	1.15807e-08
	6.53048e-09	4.78616e-09	9.5047e-09	6.57572e-09	6.94583e-09
	6.92116e-09	7.02037e-09	8.89615e-09	7.71239e-09	7.5306e-09
	1.13266e-08	9.00586e-09	1.30391e-08	1.129e-08	1.35509e-08
	9.12449e-09	6.66799e-09	4.28055e-09	1.84579e-08	1.43889e-08
	6.2474e-09	6.10399e-09	1.5366e-08	1.43983e-08	7.37346e-09
	5.83976e-09	1.38817e-08	2.2688e-08	3.4739e-09	7.88588e-09
	6.68829e-09	9.12088e-09	8.38863e-09	1.19975e-08	8.70041e-09
	8.90957e-09	1.07245e-08	9.19883e-09	1.6376e-08	1.51494e-08
	5.17325e-09	1.38418e-08	8.15771e-09	5.38144e-09	2.02656e-08
	1.00411e-08	1.79479e-08	7.66671e-09	2.54219e-09	1.15788e-08
	1.29528e-08	2.26402e-08	8.47729e-09	1.05333e-08	3.2846e-08
	7.11731e-09	5.14207e-09	1.62963e-08	2.39505e-08	1.93705e-08
	1.62585e-08	8.81589e-09	3.33846e-08	3.76496e-09	9.07281e-09
	1.50896e-08	1.23685e-08	5.23217e-08	1.2172e-08	1.19641e-08
	1.20481e-08	6.75378e-09	8.87371e-09	8.78042e-09	9.11939e-09
	6.60268e-09	6.45684e-09	4.43613e-09	7.63464e-09	2.64954e-08
	1.43865e-08	3.26243e-08	8.32826e-09	2.15538e-08	1.65687e-08
	1.0025e-08	6.90224e-09	4.74956e-09	6.29923e-09	3.72073e-09
	1.00555e-08	1.34199e-08	6.61401e-09	1.16908e-08	6.63384e-09
	5.02552e-09	1.23845e-08	1.08164e-08	5.76531e-09	5.87509e-09
	1.15528e-08	2.22374e-08	1.02431e-08	1.03239e-08	2.30692e-08
	1.48248e-08	1.06826e-08	1.61117e-08	1.52898e-08	5.0368e-09
	1.37448e-08	7.44481e-09	9.617e-09	2.02294e-08	9.05263e-09
	1.82345e-08	1.72204e-08	4.46557e-09	1.08754e-08	7.61005e-09
	7.73929e-09	9.97199e-09	1.22011e-08	1.95969e-08	8.2439e-09
	1.22179e-08	9.5392e-09	1.83839e-08	2.21083e-08	1.71855e-08
	6.50838e-09	1.31239e-08	3.6516e-08	1.19224e-08	5.92335e-09
	1.35441e-08	1.69591e-09	2.00053e-08	4.88986e-09	1.58699e-08
	5.10389e-09	1.26808e-08	1.5785e-08	1.68626e-08	2.81589e-08
	7.44482e-09	1.96761e-08	2.06245e-08	4.57301e-09	2.28538e-08
	3.97739e-09	8.55216e-09	1.60747e-08	1.00337e-08	9.05525e-08
	1.19624e-08	8.90112e-09	3.71711e-08	1.02292e-08	3.00918e-08
	5.4669e-09	8.96837e-09	5.34373e-09	1.5826e-08	3.07522e-08
	8.86696e-09	1.56434e-08	8.07386e-09	8.7959e-09	6.63042e-09
	1.33515e-08	1.40099e-08	1.04136e-08	7.21272e-09	1.66695e-08
	1.00703e-08	2.60545e-08	8.3988e-09	1.47982e-08	7.0528e-09
	8.59345e-09	1.00153e-08	3.47867e-09	1.36543e-08	2.4773e-08
	2.26648e-08	1.52881e-08	7.20418e-09	1.00342e-08	1.18705e-08
	1.57265e-08	4.34629e-09	1.70119e-08	9.6202e-09	1.2083e-08
	2.18478e-08	4.32611e-09	1.02355e-08	7.51584e-09	1.26989e-08
	7.35708e-09	1.09256e-08	1.45958e-08	1.17346e-08	3.44882e-09
	4.26371e-09	4.90059e-09	1.67597e-08	1.43752e-08	1.2514e-08
	1.57586e-08	9.98188e-09	1.80846e-08	6.35839e-09	9.98186e-09
	6.1205e-09	8.18339e-09	3.14988e-08	9.26359e-09	4.29246e-09
	1.16652e-08	4.77903e-09	1.59048e-08	6.70001e-09	9.98407e-09
	7.19618e-08	1.58266e-08	3.34806e-09	4.41768e-09	9.72991e-09
	1.22041e-08	2.44428e-08	7.5566e-09	1.27127e-08	7.12484e-09
	7.29755e-09	1.75088e-08	1.76659e-08	1.98281e-08	6.85716e-09
	1.37598e-08	9.82989e-09	2.65799e-08	2.28327e-08	6.05292e-09
	9.01212e-09	4.36147e-09	3.72435e-08	7.80207e-09	6.6355e-09
	1.43329e-08	8.51274e-09	1.04325e-08	1.14685e-08	1.71869e-08
	8.39683e-09	6.49633e-09	8.2822e-09	7.28073e-09	6.46069e-09
	1.30509e-08	1.55247e-08	2.17461e-08	2.40189e-08	8.2135e-09
	9.64252e-09	2.86764e-08	4.59939e-09	7.23128e-09	8.86423e-09
	7.15038e-09	2.04101e-08	8.56083e-09	4.59838e-08	8.02363e-09
	8.19303e-09	8.72153e-09	5.49195e-09	9.83368e-09	4.5187e-09
	9.38457e-09	7.6737e-09	8.6959e-09	9.24335e-09	2.25618e-08
	2.69131e-08	7.89326e-09	1.63823e-08	1.11379e-08	1.40282e-08
	1.34774e-08	6.03554e-09	7.48684e-09	1.92449e-08	6.05652e-09
	1.47622e-08	1.2123e-08	1.829e-08	8.58087e-09	1.08477e-08
	7.51508e-09	1.37831e-08	1.07844e-08	1.17751e-08	5.74e-09
	9.11964e-09	5.752e-09	3.45203e-08	3.98283e-09	7.01517e-09
	1.34691e-08	8.90142e-09	2.11002e-08	8.85673e-08	1.0314e-08
	2.37064e-08	1.69446e-08	2.49678e-08	1.03403e-08	1.01039e-08
	4.22589e-09	1.79159e-08	1.68409e-08	7.9633e-09	7.30879e-09
	1.18158e-08	9.38529e-09	1.25194e-08	2.27658e-08	4.90399e-09
	5.03877e-09	6.1831e-09	1.30083e-08	3.97392e-09	1.19034e-08
	5.07712e-09	6.56674e-09	1.31809e-08	9.7274e-09	1.25612e-08
	8.20419e-09	5.85787e-09	7.27075e-09	8.96312e-09	1.99931e-08
	1.35377e-08	4.73655e-09	1.16604e-08	1.18868e-08	6.15047e-09
	1.24914e-08	6.02924e-09	1.97375e-08	5.32628e-09	1.23474e-08
	1.17892e-08	7.49128e-09	1.14935e-08	1.38963e-08	7.59733e-09
	6.61314e-09	7.74622e-09	5.72574e-09	2.0402e-08	2.40686e-08
	6.68714e-09	1.21036e-08	1.01175e-08	1.89036e-08	1.24621e-08
	9.50613e-09	8.24125e-09	1.03949e-08	1.81972e-08	1.18717e-08
	3.96071e-08	1.05847e-07	1.80999e-08	1.34746e-08	6.82171e-09
	1.02247e-08	7.59941e-09	1.64836e-08	7.4134e-09	9.7637e-09
	1.32598e-08	1.6362e-08	3.40977e-09	1.73147e-08	6.09909e-09
	7.08049e-09	6.1227e-09	1.00757e-08	7.07132e-09	4.91003e-09
	2.70535e-08	7.88417e-09	1.30688e-08	6.67808e-09	9.33931e-09
	8.64968e-09	1.22583e-08	6.51762e-08	1.15343e-08	6.80464e-09
	1.62229e-08	6.10325e-09	5.82471e-09	1.29147e-08	6.69459e-09
	2.16787e-08	1.0709e-08	5.46536e-09	1.82809e-08	2.23269e-08
	2.56266e-08	5.57614e-09	1.20765e-08	6.92537e-09	1.64818e-08
	1.55881e-08	7.42956e-09	7.09555e-09	7.70962e-09	1.65033e-08
	6.26717e-09	2.15034e-08	1.50657e-08	6.0408e-09	1.63615e-08
	1.21851e-08	7.73778e-09	5.86475e-09	1.23334e-08	9.14212e-09
	1.13261e-08	1.77877e-08	5.44031e-09	1.08493e-08	7.95981e-09
	5.40876e-09	7.18764e-09	8.18362e-09	1.65156e-08	1.26932e-08
	8.82296e-09	1.25809e-08	7.51381e-09	1.19097e-08	1.68848e-08
	1.11799e-08	1.72009e-08	7.0046e-09	8.25546e-09	1.36875e-08
	2.48212e-08	1.23312e-08	1.53187e-08	1.11099e-08	1.09912e-08
	8.52129e-09	1.86789e-08	9.65411e-09	8.02485e-09	1.39738e-08
	5.16972e-09	1.83956e-08	1.00459e-08	4.41253e-09	3.69237e-08
	2.37208e-08	2.33637e-08	1.01029e-08	1.22175e-08	1.96776e-08
	1.35672e-07	7.65227e-09	6.14911e-09	2.37808e-08	1.10092e-08
	8.5788e-09	7.46516e-09	1.65112e-08	1.29327e-08	1.16447e-08
	2.50513e-08	7.08375e-09	8.65182e-09	9.10543e-09	2.39883e-08
	1.62491e-08	1.38932e-08	1.13984e-08	7.53083e-09	7.89401e-09
	1.25043e-08	2.40627e-08	1.08008e-08	1.80293e-08	7.91909e-09
	1.28613e-08	7.34063e-09	9.97052e-09	9.45568e-09	8.04724e-09
	1.73328e-08	5.68596e-09	1.10322e-08	1.69511e-08	9.03376e-09
	5.13012e-09	1.25781e-08	1.21457e-08	7.5298e-09	1.67884e-08
	1.60778e-09	3.0964e-09	6.42924e-09	1.55608e-08	5.71933e-09
	8.91551e-09	8.0023e-09	1.19152e-08	5.03129e-09	1.23562e-08
	1.0153e-08	1.11855e-08	1.31326e-08	4.62982e-09	5.851e-09
	5.77989e-09	5.08333e-09	8.06409e-08	2.10446e-08	1.05893e-08
	6.88083e-09	7.4738e-09	4.16403e-09	6.3034e-09	1.50667e-08
	1.71408e-08	1.59238e-08	1.20892e-08	6.33809e-09	1.08539e-08
	1.48514e-08	3.16757e-08	6.50596e-09	8.61511e-08	7.26938e-09
	1.81691e-08	1.08673e-08	5.72006e-09	5.07779e-09	9.57923e-09
	6.84316e-09	1.93764e-08	1.65981e-08	8.35932e-09	1.22746e-08
	4.68174e-09	2.91775e-08	7.747e-09	1.31337e-08	7.74055e-09
	3.17562e-08	7.84485e-09	7.20235e-09	5.45304e-09	7.47318e-09
	8.17463e-09	2.24805e-08	2.48265e-09	1.42151e-08	7.13133e-09
	1.00629e-08	9.41153e-09	1.36054e-08	2.19013e-08	1.09231e-08
	1.83432e-08	1.56237e-08	5.28739e-09	1.41483e-08	1.44234e-08
	2.15025e-08	4.30717e-09	4.695e-09	5.83346e-09	7.8154e-09
	9.21709e-09	9.99047e-09	5.41202e-09	2.51881e-08	3.29687e-08
	8.48931e-09	1.66992e-08	6.76962e-09	7.7383e-09	6.24197e-09
	7.40817e-09	7.18982e-09	2.22696e-08	1.61885e-08	1.18013e-08
	6.08102e-09	7.53855e-09	7.01165e-09	1.71705e-08	5.49817e-09
	5.65066e-09	6.39228e-09	8.0784e-09	1.79173e-08	8.7766e-09
	1.94316e-08	8.54553e-09	2.11447e-08	7.60667e-09	1.539e-08
	5.9499e-09	1.67013e-08	1.40763e-08	6.05235e-09	9.64983e-09
	8.7811e-09	4.72022e-09	9.23568e-09	1.07539e-08	7.7838e-09
	2.23192e-08	2.62518e-08	7.04014e-09	5.00893e-09	6.42614e-09
	1.51e-08	1.09985e-08	7.2272e-09	5.03416e-09	1.3776e-08
	8.07607e-09	1.52516e-08	6.14854e-09	1.4545e-08	1.72057e-08
	5.58579e-09	5.80938e-09	2.27072e-08	4.23242e-09	7.97322e-09
	1.07571e-08	1.01346e-08	7.86211e-09	1.14259e-08	1.21655e-08
	1.4391e-08	1.28916e-08	2.63315e-08	1.27137e-08	1.07745e-08
	1.00336e-08	1.17081e-08	5.61888e-09	4.2607e-09	1.31591e-08
	1.414e-08	9.67957e-09	1.2216e-08	6.8559e-09	1.8175e-08
	2.04857e-08	7.41065e-09	1.82316e-08	9.01727e-09	2.7579e-08
	6.76461e-09	7.87288e-09	8.14782e-09	1.65879e-08	1.32616e-08
	1.75961e-08	6.35465e-09	5.52762e-09	1.43782e-08	2.00942e-08
	1.12871e-08	8.22571e-09	1.22662e-08	5.72641e-09	1.20921e-08
	1.6825e-08	1.4306e-08	1.87809e-08	6.67509e-09	1.02068e-08
	1.18042e-08	7.15648e-09	2.33413e-08	5.60392e-09	9.66172e-09
	1.0822e-08	1.07034e-08	6.8043e-09	7.74577e-09	7.33702e-09
	5.43347e-09	7.20344e-09	2.3902e-08	1.35985e-08	1.01755e-08
	7.34279e-09	5.9737e-09	7.2353e-09	1.17049e-08	3.6947e-08
	6.08373e-09	1.04855e-08	2.33457e-08	6.47771e-09	2.30514e-08
	4.64736e-09	1.04492e-08	1.94152e-08	3.92937e-09	5.57078e-09
	4.92826e-09	4.36511e-08	1.19941e-08	8.72243e-09	4.66776e-09
	1.31903e-08	1.84568e-08	1.15892e-08	5.64416e-09	7.51391e-09
	1.00338e-08	7.6546e-09	8.83857e-09	7.78739e-09	2.14718e-08
	8.84972e-09	3.19049e-08	5.19179e-09	7.00173e-09	1.703e-08
	4.85947e-09	1.29009e-08	3.14225e-08	7.43906e-09	1.01887e-08
	2.17294e-08	8.51835e-09	9.59255e-09	9.46544e-09	8.11029e-09
	6.74941e-09	2.335e-08	1.91727e-08	4.36363e-09	1.07262e-08
	1.09434e-08	1.27561e-08	4.93333e-08	7.73908e-09	8.00851e-09
	9.48045e-09	1.5135e-08	2.69321e-08	6.19399e-09	3.88354e-09
	9.00396e-09	1.66113e-08	1.3202e-08	2.06154e-08	1.7654e-08
	8.99618e-09	1.33456e-08	1.85176e-08	1.215e-08	2.94809e-08
	1.46093e-08	1.09424e-08	1.79677e-08	1.37693e-08	8.56782e-09
	7.19991e-09	1.5993e-08	8.79589e-09	1.37221e-08	1.06464e-08
	1.76087e-08	3.73475e-09	1.73145e-08	1.29772e-08	1.15419e-08
	8.7756e-09	4.28594e-08	9.20601e-09	3.57655e-08	7.72942e-09
	3.17769e-08	3.35005e-08	1.10241e-08	2.3718e-08	1.0501e-08
	1.74266e-08	9.15926e-09	7.99234e-09	1.86147e-08	8.56692e-09
	1.01236e-08	7.16755e-09	8.19337e-09	4.49085e-09	1.18413e-08
	1.25942e-08	1.23864e-08	1.1505e-08	5.56311e-09	1.29678e-07
	8.26437e-09	9.7708e-09	1.04714e-08	1.99671e-08	2.75315e-08
	7.32288e-09	1.86899e-08	7.28595e-09	7.36563e-09	1.24534e-08
	6.48917e-09	1.60125e-08	1.08137e-08	1.052e-08	2.12515e-08
	1.72042e-08	1.7642e-08	1.81499e-08	4.40525e-09	7.04427e-09
	5.48906e-09	6.767e-09	5.20211e-09	1.72557e-08	1.59461e-08
	1.09253e-08	1.59699e-08	6.34233e-09	1.32084e-08	6.19042e-09
	1.03613e-08	2.32453e-08	6.39537e-09	5.19235e-09	9.18932e-09
	6.24686e-09	1.37063e-08	3.241e-09	9.62589e-09	1.50999e-08
	9.60594e-09	1.28731e-08	8.56658e-09	1.02085e-08	1.21058e-08
	2.08575e-08	7.6446e-09	4.92513e-09	2.29453e-09	2.61025e-08
	1.39773e-08	2.60144e-08	9.46714e-09	9.26883e-09	2.80231e-09
	1.04525e-08	2.25473e-08	1.07063e-08	2.14496e-08	1.07063e-08
	8.70934e-09	1.16909e-08	1.71936e-08	1.15397e-08	2.73494e-08
	5.38312e-09	2.34406e-08	8.89848e-09	2.29508e-08	1.14474e-08
	9.06906e-09	1.49411e-08	1.57842e-08	7.20934e-09	7.04352e-08
	1.08819e-08	6.0601e-09	1.03302e-08	9.89176e-09	9.38434e-09
	9.62065e-09	1.06217e-08	9.48576e-09	1.58675e-08	1.24778e-08
	1.00941e-09	1.30841e-08	1.73712e-08	1.54416e-08	4.06449e-09
	1.13768e-08	7.48321e-09	9.82044e-09	4.10875e-09	6.52724e-09
	1.53185e-08	1.80039e-08	7.50041e-09	1.67203e-08	1.06903e-08
	7.07111e-09	4.99659e-09	8.78366e-09	8.7327e-09	3.78516e-08
	8.84706e-09	2.4421e-08	1.1466e-08	2.07699e-08	7.686e-09
	2.9042e-09	2.87509e-08	3.3594e-09	7.76622e-09	1.74944e-08
	1.30842e-08	2.59704e-08	1.48599e-08	8.15248e-09	8.31252e-09
	8.78376e-09	2.14547e-08	1.80349e-08	2.71026e-08	1.4301e-09
	1.52934e-08	1.25636e-08	1.45368e-08	3.90557e-08	1.44519e-08
	1.9597e-08	1.20525e-08	1.12775e-08	1.45646e-08	9.87857e-09
	7.80569e-09	2.52767e-09	6.80035e-09	9.62254e-09	1.09638e-08
	3.05202e-08	7.86295e-09	1.4988e-08	1.86461e-08	5.92091e-09
	1.301e-08	1.19564e-08	1.55116e-08	1.56378e-08	1.06074e-08
	2.36116e-08	1.28712e-08	9.37221e-09	4.86913e-09	8.60474e-09
	1.12195e-08	1.06608e-08	9.18092e-09	1.33756e-08	8.40033e-09
	1.17822e-08	1.09705e-08	8.39522e-09	5.60011e-09	2.13302e-08
	8.01498e-09	1.07147e-08	4.57899e-09	1.39409e-08	1.35402e-08
	1.00821e-08	1.61382e-08	4.62617e-09	3.663e-08	5.72908e-09
	1.38277e-08	6.83897e-09	9.48294e-09	1.09858e-08	1.13094e-08
	1.69326e-08	1.5557e-08	2.88654e-09	1.14504e-08	9.54654e-09
	8.11623e-09	9.4511e-09	9.18303e-09	3.11151e-08	5.6902e-09
	9.09556e-09	1.14313e-08	5.46691e-09	9.85642e-09	1.58356e-08
	1.34109e-08	1.03845e-08	4.90377e-09	2.05128e-08	7.67557e-09
	4.29521e-08	8.29179e-09	7.04513e-09	9.33309e-09	1.40445e-08
	1.63462e-08	1.23244e-08	1.34834e-08	1.74645e-08	2.26428e-08
	6.29337e-09	4.88533e-09	1.68191e-08	2.28179e-08	1.10389e-08
	1.55512e-08	1.32347e-08	1.99014e-08	8.89328e-09	2.02638e-08
	1.20616e-08	2.09045e-08	1.85336e-08	1.79299e-08	1.65003e-08
	8.84721e-09	5.95861e-09	6.1634e-09	1.39269e-08	9.66504e-09
	5.89675e-09	1.8147e-08	7.93881e-09	1.0925e-08	2.26355e-08
	4.71852e-09	9.84715e-09	1.6623e-08	9.13057e-09	6.94496e-09
	1.37511e-08	1.43358e-08	8.45402e-09	1.33646e-08	7.39279e-09
	1.24365e-08	7.8154e-09	1.11453e-08	8.93243e-09	9.95176e-09
	1.89307e-08	8.92499e-09	1.00483e-08	5.65503e-09	1.03066e-08
	5.11554e-09	8.56972e-09	1.5273e-08	2.86318e-08	1.91104e-08
	8.63761e-09	1.40725e-08	4.50074e-09	1.83859e-08	2.10046e-08
	5.84869e-09	2.15665e-08	9.81664e-09	1.90591e-08	3.00788e-08
	1.19731e-08	9.19494e-09	7.26148e-09	3.4761e-08	6.6924e-09
	7.57154e-09	3.56616e-09	9.35752e-09	7.24928e-09	1.18987e-08
	2.22081e-08	6.25886e-09	8.01092e-09	1.63472e-08	5.14325e-09
	1.87749e-08	2.94154e-08	4.61411e-09	1.15518e-08	1.79248e-08
	7.66036e-09	1.51398e-08	7.16983e-09	1.91032e-08	1.23047e-08
	9.01879e-09	9.36508e-09	1.26651e-08	8.72564e-09	4.87386e-08
	8.15629e-09	1.09098e-08	9.83087e-09	1.8629e-08	1.109e-08
	4.56816e-09	9.61666e-09	1.09361e-08	9.23497e-09	6.06746e-09
	8.55028e-09	1.43576e-08	1.90621e-08	1.49469e-08	7.68917e-09
	7.22451e-09	5.17021e-09	4.38843e-08	5.80104e-09	1.34838e-08
	2.85908e-08	8.02727e-09	1.14179e-08	8.67297e-09	2.62778e-08
	2.49718e-09	2.69784e-08	1.36991e-08	6.87777e-09	2.55985e-08
	1.5028e-08	1.44131e-08	1.34092e-08	1.28161e-08	9.29911e-09
	8.43882e-09	1.1136e-08	4.31082e-09	7.66783e-09	2.26847e-08
	2.29458e-08	9.26264e-09	1.15711e-08	6.20343e-09	1.20272e-08
	1.84319e-08	1.68016e-08	2.67444e-08	1.59519e-08	1.28787e-08
	2.34759e-08	4.77988e-09	3.54588e-09	5.87013e-09	1.01596e-08
	2.56291e-08	1.77941e-08	3.53159e-08	1.14718e-08	1.96343e-08
	6.68959e-09	8.89944e-09	2.55237e-08	1.185e-08	6.61204e-09
	8.56251e-09	9.37296e-09	1.07632e-08	7.94082e-09	5.90965e-09
	7.35322e-09	7.17686e-09	7.87993e-09	6.77462e-09	1.11547e-08
	8.87848e-09	1.14057e-08	5.56091e-09	4.16833e-09	1.12301e-08
	2.43673e-08	1.63352e-08	1.49436e-08	8.7606e-09	1.82879e-08
	1.36932e-08	9.5052e-09	2.1197e-08	9.91366e-09	2.64315e-08
	5.71323e-08	1.51617e-08	1.69781e-08	1.52586e-08	2.34735e-09
	1.90269e-08	1.48001e-08	1.0531e-08	4.92178e-09	1.03366e-08
	1.27532e-08	1.09162e-08	9.85378e-09	3.21646e-08	1.03537e-08
	9.85312e-09	6.22709e-09	1.21817e-07	1.10604e-08	6.65144e-09
	6.83452e-09	9.78386e-09	8.94287e-09	8.27657e-09	5.60067e-09
	1.437e-08	1.14224e-08	1.65957e-08	1.10049e-08	1.38756e-08
	8.96057e-09	2.78278e-08	1.10718e-08	1.01242e-08	1.78847e-08
	3.60463e-08	3.10614e-08	1.78239e-09	1.09932e-08	1.50723e-08
	1.29802e-08	6.68438e-09	4.19736e-09	1.39826e-08	1.43807e-08
	1.55348e-08	9.98285e-09	8.19673e-09	1.4618e-08	1.20209e-08
	4.50309e-09	7.57675e-09	1.12904e-08	1.4112e-08	1.77128e-08
	2.17826e-08	5.70237e-09	2.34835e-08	1.24773e-08	5.40962e-09
	7.34585e-09	1.35093e-08	8.44884e-09	1.09979e-08	3.87014e-08
	9.90344e-09	3.16138e-08	9.48206e-09	1.82986e-08	7.88233e-09
	9.19312e-09	5.12429e-09	8.00364e-09	1.73101e-08	3.17678e-08
	4.74916e-09	8.88093e-09	7.97297e-09	2.29242e-08	1.64326e-08
	1.02736e-08	5.25911e-09	8.72153e-09	7.32851e-09	1.28479e-08
	5.66663e-08	1.24472e-08	8.16451e-09	9.28907e-09	1.98558e-08
	8.59153e-09	1.22652e-08	1.46921e-08	7.88083e-09	1.80551e-08
	1.41894e-08	1.26992e-08	9.46844e-09	3.86915e-08	7.43475e-09
	9.84321e-09	5.90795e-09	1.57861e-08	1.05763e-08	2.68412e-08
	9.24631e-09	6.32015e-09	7.77754e-09	1.78727e-08	5.67655e-09
	8.02991e-09	7.21644e-09	7.3647e-09	1.76882e-08	1.41663e-08
	1.04172e-08	2.27016e-08	1.20951e-08	1.36037e-08	1.93155e-08
	8.97573e-09	1.27444e-08	1.24979e-08	1.93205e-08	7.17454e-09
	7.88643e-09	3.6362e-09	1.6833e-08	5.32334e-09	6.4063e-09
	1.68498e-08	1.05396e-08	1.05985e-08	7.35672e-09	1.07647e-08
	1.86053e-08	3.69244e-08	3.37175e-09	2.41377e-08	5.29229e-09
	7.35187e-09	8.25589e-09	7.11962e-09	1.25921e-09	7.01947e-09
	2.79288e-08	3.23535e-08	1.84667e-08	7.55795e-09	1.93012e-08
	9.53982e-09	4.51507e-09	1.6347e-08	1.26862e-08	2.0125e-09
	1.34979e-08	1.36831e-08	5.19739e-09	2.23392e-08	3.08502e-08
	2.59944e-08	5.53819e-09	1.83446e-08	3.48705e-08	1.52272e-08
	1.42956e-08	6.6366e-09	8.58754e-09	2.19815e-08	1.64596e-08
	1.3998e-08	1.3529e-08	4.67635e-09	2.43501e-08	7.45408e-09
	1.00262e-08	3.93253e-09	4.62961e-09	3.0758e-08	6.8187e-09
	1.80295e-08	8.51481e-09	5.62397e-09	7.28655e-09	9.04917e-09
	4.13344e-09	1.68051e-08	1.50077e-08	4.25147e-08	1.56831e-08
	6.94821e-09	3.17225e-08	4.57393e-08	1.3329e-08	8.60882e-09
	1.77527e-08	8.35485e-09	1.75672e-08	9.45165e-09	8.08722e-09
	6.3083e-09	3.35526e-08	6.45871e-09	1.9181e-08	1.83966e-08
	7.33792e-09	7.21335e-09	7.18885e-09	2.57655e-08	8.01218e-09
	1.65026e-08	5.94257e-09	1.6113e-08	2.26041e-09	2.55157e-08
	7.59539e-09	9.65095e-09	2.40916e-09	5.89802e-09	1.1083e-08
	1.11059e-08	7.99584e-09	3.36398e-09	1.10297e-08	7.30082e-09
	1.87025e-08	8.87603e-09	1.76912e-08	2.11625e-08	6.90725e-09
	3.90342e-09	8.71951e-09	7.84845e-09	1.40749e-08	1.46076e-08
	6.94312e-09	6.51875e-08	6.19718e-09	1.65139e-08	6.31826e-09
	1.48285e-08	1.04446e-08	2.87121e-08	1.21468e-08	1.9505e-07
	1.85044e-08	1.51108e-08	9.5688e-09	7.9753e-09	6.91767e-09
	3.19099e-09	2.09703e-08	1.53588e-08	5.42015e-09	1.82157e-08
	6.51483e-09	3.55796e-08	3.72746e-09	1.16567e-08	4.68506e-09
	1.25804e-09	5.1174e-09	6.94859e-09	6.66945e-09	1.14127e-08
	2.35462e-08	2.03306e-08	2.30327e-08	9.82453e-09	1.3475e-08
	2.58578e-09	1.20207e-08	5.69801e-09	1.67394e-08	4.26808e-08
	1.36481e-08	5.27189e-09	5.9953e-09	1.01746e-08	6.11131e-09
	5.62951e-09	6.3526e-09	2.69728e-08	2.12812e-08	4.7644e-08
	1.49148e-09	5.09034e-09	1.76161e-08	2.2369e-08	1.51073e-08
	1.30931e-08	2.12174e-08	1.11035e-08	1.00057e-08	2.30407e-08
	1.23813e-08	5.1864e-09	9.08794e-09	1.16964e-08	8.09006e-09
	2.01011e-08	8.89661e-09	2.11123e-08	1.47083e-08	1.52772e-08
	9.27569e-09	1.18234e-08	4.44509e-08	1.3242e-08	7.10332e-09
	1.4562e-08	9.73642e-09	9.92281e-09	1.57643e-08	1.70066e-08
	1.66431e-08	1.3291e-08	1.84022e-08	1.42276e-08	2.17286e-08
	5.88846e-09	8.47609e-09	5.65666e-09	1.80037e-08	1.53792e-08
	5.60727e-08	8.42792e-09	9.43369e-09	8.50374e-09	1.08862e-08
	9.262e-09	7.22775e-09	1.66537e-08	1.42427e-08	4.25345e-08
	1.56161e-08	4.01181e-09	5.92663e-09	7.60982e-09	1.1446e-08
	6.3913e-09	4.80703e-09	2.23937e-08	9.01135e-09	2.58811e-08
	1.14683e-08	7.33537e-09	3.22155e-08	1.16609e-08	5.28654e-09
	8.23885e-09	9.15238e-09	3.4354e-09	4.32193e-09	1.51355e-08
	6.50449e-09	1.35359e-08	5.01788e-09	1.71761e-08	3.18441e-08
	1.71661e-08	8.55313e-09	7.31418e-09	9.09659e-09	4.06608e-09
	5.728e-08	1.85977e-08	4.09217e-09	9.17194e-09	3.7268e-09
	5.59244e-09	7.6614e-09	1.47085e-08	4.49976e-08	2.25152e-08
	8.0717e-09	8.52042e-09	7.5347e-09	4.83383e-09	1.87786e-08
	1.14241e-08	7.29236e-09	1.10465e-08	4.59615e-09	4.8694e-09
	1.72962e-08	8.90937e-09	3.35125e-09	1.7454e-08	1.0363e-08
	6.45413e-09	8.51471e-09	1.74178e-08	1.1309e-08	1.94918e-08
	6.66633e-09	6.24926e-09	6.71243e-09	1.25321e-08	3.33926e-08
	9.95404e-09	1.06882e-08	8.34713e-09	1.05022e-08	1.26395e-08
	5.41567e-09	6.42988e-09	1.32129e-08	1.85904e-08	1.69079e-08
	6.54418e-09	1.69846e-08	9.3646e-09	1.27634e-08	6.83304e-09
	2.09383e-08	1.07007e-08	1.60571e-08	8.57276e-09	5.00699e-09
	8.41367e-09	1.27665e-08	1.34268e-08	1.05784e-08	2.13366e-08
	1.00441e-08	1.13093e-08	2.53027e-08	2.46439e-09	9.96639e-09
	1.42515e-08	2.74862e-08	6.53235e-09	1.03642e-08	1.67025e-08
	1.686e-08	1.84218e-08	1.58306e-08	8.62492e-09	5.71553e-09
	6.05319e-09	1.0449e-08	1.21992e-08	1.33202e-08	5.16931e-09
	1.96845e-08	1.19967e-08	1.91991e-08	1.22635e-08	5.35313e-09
	1.17626e-08	8.16082e-09	8.1893e-09	5.97071e-09	1.02863e-08
	3.26083e-09	6.50013e-09	1.08862e-08	1.40661e-08	5.43353e-09
	1.36019e-08	4.89312e-09	5.50694e-09	1.4014e-08	1.36777e-08
	3.93655e-08	1.46593e-08	2.14693e-08	1.62621e-08	2.26946e-08
	1.02771e-08	7.80795e-09	1.2161e-08	4.82671e-09	9.04857e-09
	9.77489e-09	1.7856e-08	1.23647e-08	6.38883e-09	1.95061e-08
	1.07007e-08	4.58754e-09	1.45418e-08	2.37312e-08	1.58427e-08
	1.33579e-08	1.52299e-08	2.63339e-08	4.61634e-09	3.2811e-08
	1.16611e-08	1.39611e-08	5.09404e-09	1.40405e-08	1.85191e-08
	9.79718e-09	1.19096e-08	1.93287e-08	4.89422e-09	2.19622e-07
	8.4961e-09	1.37181e-08	1.47756e-08	1.4363e-08	1.23242e-08
	1.35778e-08	9.92428e-09	4.96631e-09	1.08952e-08	1.28665e-07
	1.17042e-08	1.04456e-08	1.1693e-08	2.32821e-08	7.22005e-09
	2.42545e-08	1.16533e-08	1.13586e-09	1.24948e-08	1.48237e-08
	7.46643e-09	8.19857e-09	6.85341e-09	7.48644e-09	5.05214e-09
	2.10337e-08	9.5318e-09	9.24735e-09	3.8694e-08	1.56259e-08
	1.20918e-08	1.72779e-08	7.0507e-09	4.68391e-08	2.93051e-08
	7.33608e-09	7.72907e-09	5.186e-09	1.27332e-08	3.48452e-08
	9.21492e-09	8.93889e-09	9.58928e-09	4.4881e-09	8.96328e-09
	5.88863e-09	2.08784e-08	3.49366e-08	8.21146e-09	2.00243e-08
	1.05602e-08	6.3786e-09	5.1388e-09	2.79884e-08	1.29574e-08
	9.96267e-09	9.65134e-09	1.10535e-08	1.80227e-08	9.51967e-09
	8.42027e-09	8.62624e-09	7.07757e-09	6.87787e-09	3.3145e-09
	3.28255e-08	1.64877e-08	1.12273e-08	1.35922e-09	9.89251e-09
	1.4238e-08	1.21276e-08	2.93081e-08	9.90975e-09	4.92678e-09
	7.15545e-09	1.25973e-08	2.47135e-08	5.14628e-09	9.15302e-09
	1.01772e-08	4.64465e-09	2.30688e-08	1.09285e-08	1.00734e-08
	1.02236e-08	2.82532e-08	1.63694e-08	3.35301e-08	8.38433e-09
	9.66139e-09	1.54273e-08	7.20633e-09	6.75243e-09	4.9005e-09
	2.07371e-08	1.77176e-08	7.23522e-09	6.6938e-09	1.02193e-08
	1.27156e-08	3.019e-09	2.21014e-08	9.60527e-09	6.82943e-09
	9.42123e-09	5.72717e-09	1.13664e-08	1.26764e-09	1.99308e-08
	1.45378e-08	1.05564e-08	2.48663e-08	1.35584e-08	5.27216e-09
	7.01049e-09	7.84422e-09	1.83187e-08	1.91859e-08	1.4793e-09
	3.54891e-09	2.02674e-08	1.45265e-08	1.11166e-07	2.47504e-08
	1.48376e-08	1.60744e-08	8.02366e-09	8.92784e-09	1.1468e-08
	1.04743e-07	2.19242e-08	7.46091e-09	3.22415e-09	1.88143e-08
	7.71569e-09	1.13214e-08	1.75075e-09	4.42628e-09	1.62385e-08
	1.44332e-08	1.22531e-08	9.00838e-09	7.18458e-09	8.94726e-09
	8.03728e-09	6.16376e-09	1.18277e-08	6.11438e-09	1.09731e-08
	1.71849e-08	1.37818e-08	1.12008e-08	6.60295e-09	2.04507e-08
	6.17974e-09	2.36666e-08	5.8643e-08	2.42108e-08	1.01072e-08
	1.96494e-08	8.36891e-09	4.49498e-09	5.03006e-09	1.45562e-08
	6.394e-09	1.51121e-08	8.80602e-09	1.77298e-08	6.85325e-09
	2.19594e-08	1.07012e-08	2.76407e-08	5.85559e-09	2.06386e-08
	1.21811e-08	1.02607e-08	8.64517e-09	4.89698e-08	7.21299e-09
	1.8614e-08	1.60548e-08	1.08371e-08	9.764e-09	6.79812e-09
	8.42237e-09	1.07924e-08	2.63396e-08	9.56976e-09	2.18175e-09
	1.73065e-08	1.58239e-08	7.20171e-09	1.41269e-08	1.28612e-08
	3.10155e-08	2.38328e-08	9.97663e-09	7.81407e-09	9.28253e-09
	9.00424e-09	1.39624e-08	1.1863e-08	3.26072e-08	1.33635e-08
	3.94451e-09	1.20038e-08	1.51424e-08	4.9621e-09	1.37978e-08
	1.87378e-08	4.83488e-09	2.19349e-08	2.11345e-08	1.40021e-08
	1.15103e-08	1.2794e-08	6.61042e-09	7.19358e-09	5.70087e-09
	5.90897e-09	9.3808e-09	2.52371e-08	1.31068e-08	9.51256e-09
	1.89369e-08	1.01514e-08	8.11454e-09	3.99093e-09	9.74041e-09
	8.77894e-09	1.05663e-08	1.29698e-08	8.71608e-09	1.43415e-08
	1.98689e-08	9.9141e-09	8.0834e-09	6.18962e-09	1.06096e-08
	1.11375e-08	1.9616e-08	7.2754e-09	1.68423e-08	1.60591e-08
	7.42859e-09	1.06933e-08	1.27291e-08	8.91876e-09	4.1572e-09
	1.0301e-08	1.55759e-08	1.60188e-08	2.76713e-08	1.69109e-08
	1.66546e-08	5.97956e-09	7.3692e-09	1.35822e-08	2.20303e-09
	1.74223e-08	1.05437e-08	5.01096e-09	2.6827e-08	1.71606e-08
	2.44364e-08	1.9019e-08	6.75634e-09	2.30777e-08	8.55841e-09
	2.17356e-08	1.15014e-08	2.52888e-08	5.27669e-09	7.34822e-09
	4.64085e-09	4.06593e-09	2.14088e-08	6.99923e-08	6.42764e-09
	2.64213e-08	1.18766e-08	1.08121e-08	2.09634e-08	5.65352e-09
	2.08779e-08	1.74748e-08	7.62526e-09	2.10616e-08	7.43187e-09
	2.40625e-08	9.06264e-09	1.1528e-08	1.55754e-08	1.25364e-08
	1.43083e-08	9.43688e-09	7.39894e-09	6.77985e-09	6.13524e-09
	6.53371e-09	1.98596e-08	2.0413e-07	9.15833e-09	6.78933e-09
	6.00096e-09	2.48639e-08	9.45071e-09	9.19826e-09	9.73947e-09
	1.37765e-08	1.44845e-08	2.4982e-08	2.20338e-09	4.57429e-09
	9.24894e-09	5.60622e-09	1.23403e-08	8.41556e-09	1.68765e-08
	9.24926e-09	1.6879e-08	1.34505e-08	1.19715e-08	5.67201e-09
	7.48904e-09	8.33112e-09	2.09566e-08	1.64947e-08	1.77962e-08
	6.6182e-09	2.17271e-08	8.11189e-09	8.25401e-09	3.79307e-09
	1.23388e-08	1.03021e-08	1.09027e-08	2.13665e-08	5.34466e-09
	1.44226e-08	2.04231e-08	1.01877e-08	6.6296e-09	4.68259e-09
	7.44492e-09	1.42626e-08	1.09001e-08	1.52266e-08	9.96234e-09
	5.13232e-09	1.18489e-08	6.11947e-09	5.48642e-08	1.03509e-08
	1.74534e-08	1.6854e-08	3.19104e-08	2.72566e-08	7.48309e-09
	3.88704e-08	8.29104e-09	6.02159e-09	3.21085e-08	1.20308e-08
	2.02865e-08	1.99515e-08	8.89991e-09	1.15852e-08	1.3685e-08
	1.48099e-08	7.28647e-09	1.59905e-08	1.32414e-08	6.75349e-09
	1.04517e-08	5.58578e-09	1.88612e-08	1.00298e-08	6.35473e-09
	9.96736e-09	1.02164e-08	8.08933e-09	1.65984e-08	2.39474e-08
	4.8027e-08	2.60503e-08	5.2919e-08	1.33964e-08	1.5588e-08
	4.51069e-09	7.66156e-09	1.68099e-08	1.97297e-08	1.17539e-08
	5.81448e-09	7.06853e-09	1.64224e-08	1.8505e-08	1.40102e-08
	1.72448e-08	5.27744e-09	5.52314e-09	1.81833e-08	7.31906e-09
	1.37352e-07	9.26011e-09	9.95767e-09	6.485e-09	2.17383e-08
	6.35164e-09	1.3916e-08	2.6505e-08	8.78604e-09	1.46914e-08
	1.20724e-08	6.72401e-09	1.61125e-08	5.90765e-09	6.16253e-09
	1.0135e-08	4.96777e-09	1.64302e-08	6.57262e-09	1.04207e-08
	7.2184e-09	9.62907e-09	1.26612e-08	8.04105e-09	4.01013e-09
	6.97313e-09	1.40636e-08	1.51056e-08	1.53158e-08	1.79572e-08
	9.22998e-09	7.69219e-09	1.68247e-08	5.69614e-09	1.03594e-08
	1.17688e-08	1.34418e-08	2.89737e-08	1.32847e-08	1.76807e-08
	1.58085e-08	8.40009e-09	3.1001e-08	4.56275e-08	1.50597e-08
	2.46206e-08	1.07302e-08	4.06672e-09	7.41882e-09	6.65606e-09
	1.14828e-08	8.98921e-09	1.00796e-08	7.95329e-09	3.58746e-08
	4.28243e-08	1.29128e-08	6.21946e-09	2.17513e-07	3.81114e-09
	1.82058e-08	6.24424e-09	1.34014e-08	9.93363e-09	8.62796e-09
	1.27488e-08	1.50941e-08	1.12689e-08	9.76231e-09	1.04616e-08
	8.30988e-09	5.82145e-09	1.07114e-08	2.94482e-09	7.68943e-09
	1.41142e-08	1.6331e-08	1.16675e-08	1.85929e-08	1.03946e-08
	1.49807e-08	6.48428e-09	1.15979e-08	2.20238e-08	1.25527e-08
	6.30858e-09	7.06191e-09	9.12023e-09	1.14683e-08	1.1254e-08
	1.62651e-08	6.70979e-09	1.26646e-08	8.39263e-09	2.19782e-08
	1.45696e-08	7.96125e-09	1.1191e-08	1.74552e-08	1.09294e-08
	1.84031e-08	1.66969e-08	2.89487e-09	8.82287e-09	1.25993e-08
	1.35539e-08	1.51971e-08	1.14812e-08	1.6958e-08	1.31958e-08
	1.33148e-08	1.44284e-08	9.37478e-09	1.55896e-08	3.93769e-08
	2.06112e-08	9.52323e-09	5.84213e-09	1.13033e-08	1.42816e-08
	7.93059e-09	2.01983e-08	9.64087e-09	1.14162e-08	1.01461e-08
	1.45785e-08	7.31045e-09	1.55073e-08	4.81896e-09	1.25178e-08
	2.21677e-08	9.90208e-09	1.57834e-08	1.10831e-08	1.03794e-08
	5.55102e-09	1.08054e-08	5.65936e-09	4.02709e-09	1.83913e-08
	5.13222e-08	1.85674e-08	1.27786e-08	1.12221e-08	8.14616e-09
	1.23507e-08	1.28889e-08	1.34552e-08	2.33619e-08	5.00464e-09
	7.81173e-09	1.04994e-08	6.00099e-09	7.75005e-09	8.76325e-09
	1.34919e-08	1.00344e-08	8.22085e-09	7.38712e-09	8.42127e-09
	1.39486e-08	7.05765e-09	1.5515e-08	9.02719e-09	1.68004e-08
	8.29718e-09	6.0081e-09	1.02079e-08	1.72704e-08	4.71981e-09
	1.20503e-08	7.82998e-09	1.88503e-08	1.64232e-08	1.17837e-08
	1.10716e-08	5.81274e-09	7.63573e-09	1.36218e-08	1.38132e-08
	6.43225e-09	9.94648e-09	1.96626e-08	2.23234e-08	2.18167e-08
	1.23551e-08	1.07859e-08	1.29861e-08	2.74877e-08	1.23064e-08
	1.4693e-08	8.62866e-09	1.04859e-08	1.44114e-08	1.18056e-08
	8.76349e-09	2.33052e-07	7.83091e-09	9.26341e-09	1.07032e-08
	7.1762e-09	2.68923e-08	2.27109e-08	1.18893e-08	1.39392e-08
	5.83941e-09	9.25947e-09	6.79745e-09	1.88854e-08	1.52144e-08
	6.6877e-09	1.07673e-08	1.19668e-08	4.83668e-09	9.51604e-09
	6.30768e-09	8.92758e-09	1.53162e-08	6.39968e-09	6.45791e-09
	9.92871e-09	5.0654e-09	4.71917e-09	4.31647e-09	1.35631e-08
	4.05932e-09	8.98312e-09	1.5413e-08	4.93439e-08	4.99881e-09
	1.29499e-08	3.93519e-09	8.36616e-09	6.98677e-09	1.58684e-08
	7.66992e-09	8.31905e-09	1.9827e-08	6.35245e-09	1.41623e-08
	6.83637e-09	1.09298e-08	4.51977e-08	7.61928e-09	4.51116e-09
	1.47731e-08	4.54972e-08	8.19496e-09	1.25429e-08	8.45328e-09
	7.61262e-09	6.05393e-09	8.09972e-09	9.42892e-09	1.35426e-08
	1.25573e-08	9.31211e-09	1.03341e-08	3.3654e-08	6.37114e-09
	8.46025e-09	1.05956e-08	1.04059e-08	1.31681e-08	8.88828e-09
	1.44447e-08	7.18628e-09	9.57085e-09	1.7163e-08	8.31772e-09
	1.72223e-08	1.30231e-08	1.25252e-08	5.40151e-09	2.22424e-08
	5.95126e-09	1.36894e-08	2.38819e-08	8.20985e-09	1.36191e-08
	5.72487e-09	1.52733e-08	8.69235e-09	5.09106e-09	2.00645e-08
	6.21091e-09	2.09989e-08	7.97189e-09	4.86421e-09	6.11416e-09
	1.41381e-08	1.21856e-08	9.70174e-10	7.58591e-08	9.85421e-09
	1.20513e-08	1.47271e-08	3.90139e-08	1.46753e-08	4.53573e-09
	1.25368e-08	1.15564e-08	1.38274e-08	5.40789e-09	2.09231e-08
	6.54634e-09	2.01903e-08	8.57497e-09	7.39915e-09	8.46628e-09
	9.31538e-09	1.76622e-08	6.34239e-09	6.2011e-09	8.61973e-09
	4.94571e-09	5.85296e-09	1.79807e-08	7.75796e-09	5.30319e-09
	1.6417e-08	5.0248e-09	1.68298e-08	9.34099e-09	6.29042e-09
	9.36877e-09	7.15428e-09	3.18125e-08	7.08321e-09	1.24855e-08
	8.94428e-09	1.87155e-08	7.72002e-09	2.22844e-08	8.16658e-09
	1.22263e-08	8.68042e-09	1.14069e-08	1.28704e-08	9.9706e-09
	1.82282e-08	1.89593e-08	1.22479e-08	1.90906e-08	1.07568e-08
	1.36691e-08	7.97331e-09	1.53702e-08	2.35682e-08	1.30944e-08
	1.62543e-08	9.37803e-09	1.6708e-08	7.08355e-09	6.32343e-09
	1.68917e-08	2.65859e-09	1.57889e-08	1.62959e-08	1.12211e-08
	1.16117e-08	8.62709e-09	1.45427e-08	1.15748e-07	1.68782e-08
	2.73823e-08	6.03395e-09	6.79799e-09	7.58668e-09	1.13989e-08
	9.24584e-09	1.54128e-08	6.10714e-09	9.45691e-09	1.11748e-08
	8.59218e-09	2.19255e-08	4.9905e-09	1.50699e-08	7.97945e-09
	1.32025e-08	7.0279e-09	1.74414e-08	2.95003e-08	1.51195e-08
	7.65566e-09	1.4163e-08	9.24758e-09	2.23535e-08	5.35618e-09
	1.71432e-08	1.41905e-08	4.8361e-09	5.37298e-09	7.96948e-09
	1.48126e-08	6.36326e-09	4.77765e-09	9.08213e-09	9.63278e-09
	1.08038e-08	1.05427e-08	1.38988e-08	7.85253e-09	1.41067e-08
	1.21362e-08	9.24529e-09	6.63654e-09	1.17791e-08	5.60465e-09
	7.76427e-09	1.49788e-08	8.38129e-09	7.30854e-09	1.11881e-08
	5.41939e-09	1.5679e-08	8.49985e-09	9.05675e-09	6.80833e-09
	1.29515e-08	4.80831e-09	6.94885e-09	8.51338e-09	7.00657e-09
	8.84916e-09	4.05618e-09	3.4277e-08	1.74027e-08	6.16922e-09
	4.06011e-08	9.31286e-09	1.10912e-08	9.23397e-09	1.8596e-08
	1.30901e-08	9.75928e-09	1.9866e-08	1.45178e-08	7.71884e-09
	3.85162e-09	4.63727e-09	1.06856e-08	8.03381e-09	1.30034e-08
	1.71706e-07	3.49561e-09	1.15382e-08	1.02822e-08	6.94698e-09
	8.22613e-09	5.41549e-09	1.11419e-08	1.0844e-08	1.11074e-08
	1.26365e-08	3.13488e-08	8.2013e-09	1.09845e-08	5.64918e-09
	4.40831e-09	1.40796e-08	1.56703e-08	1.60972e-08	5.03711e-09
	1.64532e-08	1.15524e-08	1.09907e-08	2.19124e-08	2.17841e-08
	1.57295e-08	7.24494e-09	1.74028e-08	1.41488e-08	1.14831e-08
	5.70921e-09	2.10599e-08	6.8855e-09	1.12936e-08	1.11414e-08
	1.30589e-08	6.92848e-09	5.74096e-09	7.19963e-09	1.64838e-08
	1.08875e-08	6.67062e-09	8.90813e-09	6.55523e-09	1.02979e-08
	8.99811e-09	1.19158e-08	1.31359e-08	1.03379e-08	6.27751e-09
	4.32826e-09	1.33068e-08	9.93539e-09	1.36673e-08	5.52849e-08
	9.20645e-09	5.58535e-09	1.81454e-08	3.39658e-09	2.47807e-08
	9.55387e-09	2.21817e-08	9.51445e-09	7.23526e-09	1.12051e-08
	4.52408e-09	7.66971e-09	9.79328e-09	7.56998e-09	7.03452e-09
	6.01635e-09	9.46487e-09	1.25328e-08	9.38125e-09	1.02698e-08
	7.42997e-09	1.18727e-08	7.80695e-09	5.05075e-09	2.2944e-08
	1.46642e-08	2.32125e-08	2.58737e-08	9.61701e-09	1.09438e-08
	1.86289e-08	7.81705e-09	5.59532e-09	4.97982e-09	5.57364e-09
	1.06388e-08	7.80353e-09	2.45333e-08	5.72291e-09	1.88724e-08
	1.16645e-08	8.8727e-09	2.25739e-08	1.70409e-08	1.79777e-08
	9.64077e-09	1.76734e-08	1.73313e-08	9.75447e-09	1.00049e-08
	1.7757e-08	7.07818e-09	8.05254e-09	8.75052e-09	1.22992e-08
	7.76466e-09	8.58006e-09	7.83416e-09	6.62422e-09	6.51446e-09
	5.33368e-08	1.1809e-08	8.29033e-09	5.83747e-09	1.24237e-08
	7.62633e-09	1.1379e-08	6.14197e-09	1.23169e-08	7.73808e-09
	1.09435e-08	3.89013e-09	1.10631e-08	6.84076e-09	1.08778e-08
	1.52272e-08	7.65175e-09	4.32233e-09	1.13833e-08	1.49713e-08
	2.893e-09	2.21473e-08	6.27082e-09	1.03842e-08	6.96596e-09
	2.27735e-08	1.42728e-08	5.80326e-09	1.66238e-08	1.74882e-08
	1.19917e-08	1.76264e-08	7.05957e-09	7.49783e-09	1.1952e-08
	1.05791e-08	1.00727e-08	1.15573e-08	7.28799e-09	6.50916e-09
	7.79871e-09	1.16274e-08	1.50597e-08	8.05872e-09	1.12658e-08
	1.71406e-08	1.27067e-08	7.6125e-09	1.9596e-08	1.57956e-08
	8.19466e-09	1.2332e-08	9.47591e-09	7.90377e-09	1.61151e-08
	7.58934e-09	1.04082e-08	7.38114e-09	1.14254e-08	1.87308e-08
	4.5867e-09	1.05662e-08	1.34431e-08	1.31074e-08	1.56562e-08
	8.66684e-09	5.40016e-09	2.86579e-08	2.12704e-08	2.52372e-08
	8.93435e-09	5.6944e-09	2.51262e-08	1.01152e-08	9.57206e-09
	7.90181e-09	9.63708e-09	8.60787e-09	8.1339e-09	2.31537e-08
	1.18656e-08	2.66493e-09	1.40444e-08	5.05984e-09	8.83612e-09
	1.03303e-08	9.06679e-09	8.89269e-09	9.01671e-09	5.10001e-09
	5.21435e-09	8.24595e-09	1.24155e-08	1.1829e-08	1.2908e-08
	1.34851e-08	1.16406e-08	1.6883e-08	1.27748e-08	2.04226e-08
	5.62716e-09	2.50636e-08	7.69493e-09	9.05542e-09	8.35874e-09
	9.62575e-09	2.46317e-08	3.37328e-09	1.18016e-08	4.31647e-09
	1.24826e-08	4.67284e-09	7.70983e-09	5.10264e-09	8.66852e-09
	4.17398e-09	1.14664e-08	2.04924e-08	1.1725e-08	8.73007e-09
	5.93184e-09	6.27548e-09	3.60974e-09	1.36468e-08	4.34159e-09
	5.14262e-09	2.40654e-08	1.4718e-08	5.02445e-09	1.44347e-08
	1.27807e-08	1.71439e-08	1.31814e-08	5.41918e-09	9.06961e-09
	1.68769e-08	8.45447e-09	6.02655e-09	4.68748e-09	1.39921e-08
	1.13005e-08	1.4033e-08	9.79987e-09	8.45365e-09	7.14587e-09
	1.47258e-08	7.74257e-09	5.2627e-09	5.0448e-09	7.12119e-09
	6.46352e-09	8.56264e-09	5.00376e-09	8.79355e-09	1.46834e-08
	1.86701e-08	8.88449e-09	6.44241e-09	2.89848e-08	6.38674e-09
	2.31224e-08	6.89413e-09	1.07676e-08	9.25632e-09	1.36643e-08
	3.96998e-09	4.72746e-09	4.85339e-09	5.83588e-09	1.58684e-08
	1.28987e-08	1.00876e-08	8.80921e-09	1.47386e-08	1.00855e-08
	9.75683e-09	5.45563e-09	1.23668e-08	8.96914e-09	1.45128e-08
	1.31275e-08	1.13524e-08	7.50301e-09	1.02422e-08	1.92066e-08
	1.62477e-08	6.827e-09	1.17645e-08	8.17032e-09	5.32273e-09
	2.98469e-08	1.02706e-08	1.08325e-08	2.51978e-08	8.34488e-08
	1.18912e-08	1.83113e-08	6.78902e-09	2.71612e-08	1.10917e-08
	7.33791e-09	1.16504e-08	5.70105e-09	9.29517e-09	6.90522e-09
	9.12261e-09	5.1705e-09	5.87289e-09	2.09513e-08	2.0007e-08
	6.22595e-09	4.21736e-08	4.12752e-09	2.43696e-08	1.22059e-08
	1.56084e-08	6.51045e-09	7.76992e-09	8.56977e-09	2.88128e-08
	1.19834e-08	1.31485e-08	2.41371e-08	2.06032e-08	1.11616e-08
	1.4599e-08	1.6096e-08	7.60837e-09	6.82844e-09	8.38392e-09
	9.20645e-09	8.29355e-09	8.98628e-09	1.12365e-08	6.13347e-09
	2.10702e-08	8.17884e-09	9.50271e-09	1.00636e-08	6.0443e-09
	6.56066e-09	6.31242e-09	8.18606e-09	5.03752e-09	1.88984e-08
	1.2384e-08	1.41911e-08	9.57306e-09	1.57071e-08	8.20899e-09
	6.39802e-09	3.0646e-08	8.25827e-09	2.52841e-08	8.27345e-09
	1.35252e-08	2.70438e-08	8.31561e-09	4.11338e-09	1.49081e-08
	8.17872e-09	6.65352e-09	9.53195e-09	7.52786e-09	6.98864e-09
	1.60238e-08	1.00227e-08	9.09105e-09	1.62148e-08	1.64216e-08
	9.11502e-09	9.54283e-09	1.97762e-08	2.02444e-08	7.0922e-09
	1.35924e-08	3.00945e-08	1.06542e-08	7.94656e-09	1.14113e-08
	6.31086e-09	1.44467e-08	1.98998e-08	7.90441e-09	1.40786e-08
	8.11324e-09	1.08236e-08	8.22698e-09	1.26739e-08	9.45105e-09
	1.05779e-08	6.12724e-09	1.03005e-08	1.5032e-08	8.45205e-09
	1.09949e-08	4.63226e-09	1.27533e-08	3.84721e-09	9.55516e-09
	5.51726e-09	7.81084e-09	1.42927e-08	1.17206e-08	4.7692e-09
	8.03299e-09	7.58679e-09	1.0509e-08	5.72396e-09	1.75635e-08
	5.31145e-09	1.65585e-08	1.41994e-08	8.1813e-09	2.59418e-08
	4.76838e-09	8.24663e-09	9.31762e-09	8.20307e-09	5.65205e-09
	5.75436e-09	1.83721e-08	1.3426e-08	9.65742e-09	8.15957e-09
	8.35761e-09	5.27816e-09	1.13289e-08	1.26138e-08	3.9217e-09
	8.13401e-09	7.61269e-09	1.2696e-08	7.61169e-09	2.7327e-08
	1.01154e-08	5.85792e-09	1.94287e-08	9.79597e-09	2.27446e-09
	7.8157e-09	4.57191e-09	1.74793e-08	6.22223e-09	1.38607e-08
	1.46056e-08	4.39645e-09	8.54519e-09	1.57634e-08	1.13188e-08
	1.32185e-08	1.53429e-08	1.10502e-08	9.55606e-09	7.99475e-09
	2.25431e-08	5.96009e-09	9.08723e-09	2.26054e-08	8.23594e-09
	2.0398e-08	7.77117e-09	5.83437e-09	9.47613e-09	1.17284e-08
	8.22984e-08	4.03017e-09	1.15598e-08	1.23534e-08	8.31128e-09
	7.29593e-09	6.47261e-09	1.56526e-08	1.51859e-08	8.4594e-09
	1.94028e-08	1.6743e-08	1.10976e-08	7.38696e-09	1.83176e-08
	2.09007e-08	7.21243e-09	1.31817e-08	6.01308e-09	1.5195e-08
	1.52349e-08	1.08677e-08	1.02157e-08	1.49135e-08	9.62198e-08
	1.0157e-08	6.76351e-09	1.15447e-08	9.68063e-09	5.51044e-09
	1.10477e-08	1.45226e-08	1.15322e-08	1.729e-08	1.81482e-08
	1.21363e-08	1.10728e-08	1.12994e-08	4.29071e-09	1.30372e-08
	5.57585e-09	7.3265e-09	7.80927e-09	1.27712e-08	1.29124e-08
	8.94664e-08	1.90378e-08	1.03218e-08	1.22777e-08	3.07029e-08
	2.03024e-08	9.93009e-09	2.04142e-08	8.49433e-09	1.80645e-08
	1.19056e-08	5.03811e-09	9.67889e-09	1.11559e-08	1.30114e-08
	4.91226e-09	1.16681e-08	1.72309e-08	2.34163e-08	9.77776e-09
	1.04022e-08	1.56127e-08	2.05827e-08	9.43569e-09	7.61889e-09
	1.78349e-08	9.0796e-09	2.762e-08	5.60256e-09	9.91622e-09
	7.35124e-09	6.12986e-09	4.59278e-09	1.11514e-08	7.94258e-09
	5.24597e-09	1.06648e-08	8.20364e-09	4.94067e-09	1.26241e-08
	6.78907e-09	5.37781e-09	1.96111e-08	5.32365e-09	2.41707e-08
	6.67564e-09	8.20289e-09	9.742e-09	1.52061e-08	1.20964e-08
	1.19299e-08	9.81426e-09	1.90748e-08	2.54748e-08	9.11247e-09
	1.47187e-08	2.14381e-08	1.35963e-08	7.83997e-09	1.1527e-08
	7.8412e-09	1.05552e-08	1.11107e-08	1.55207e-08	7.10481e-09
	1.3603e-08	1.38296e-08	5.93089e-09	1.77973e-08	1.11354e-08
	1.38136e-08	5.83694e-09	3.67408e-09	1.13546e-08	8.62551e-09
	4.27414e-09	1.58899e-08	7.97066e-09	9.21387e-09	2.98739e-08
	9.55028e-09	7.55122e-09	8.90597e-09	8.12866e-09	1.12682e-08
	1.25924e-08	4.56462e-09	1.06565e-08	9.10335e-09	1.34018e-08
	1.13471e-08	7.44378e-09	1.11321e-08	6.43156e-09	1.06255e-08
	7.65089e-09	1.88428e-08	1.37776e-08	7.12466e-09	1.28556e-08
	7.82782e-09	1.72081e-08	1.002e-08	7.11952e-09	8.26793e-09
	7.26011e-08	1.79338e-08	1.01283e-08	1.13485e-08	1.16569e-08
	6.94175e-09	2.05146e-08	6.84635e-09	1.84316e-08	1.11656e-08
	1.56481e-08	1.46651e-08	1.04242e-08	4.63194e-09	4.15503e-09
	4.19404e-09	1.5947e-08	1.97232e-08	1.88416e-08	1.55401e-08
	3.39866e-09	4.26279e-09	7.99257e-09	1.43137e-08	1.14489e-08
	8.74078e-09	7.3729e-09	6.26269e-09	1.87929e-08	4.60091e-09
	1.31409e-08	1.50285e-08	4.88438e-09	1.12825e-08	2.29325e-08
	7.60863e-09	1.63753e-08	1.19298e-08	8.55026e-09	2.56267e-08
	9.13272e-09	6.86813e-09	1.56803e-08	1.94498e-08	7.91991e-09
	2.45427e-08	1.23021e-08	1.57214e-08	1.16659e-08	1.14975e-08
	5.80333e-09	5.7952e-09	1.27506e-08	8.65267e-09	3.26981e-08
	6.77649e-09	9.61631e-09	6.35575e-09	2.34405e-09	2.11342e-08
	1.05149e-08	4.58456e-09	1.19999e-08	7.4119e-09	5.76455e-09
	3.35176e-08	1.11179e-08	1.1111e-08	6.47918e-09	2.26732e-08
	1.49412e-08	8.16111e-09	1.0175e-08	2.47735e-08	7.51471e-09
	8.53042e-09	6.2665e-09	6.29079e-09	1.47132e-08	8.70156e-09
	9.61489e-09	6.19804e-09	1.03013e-08	2.18441e-08	1.0207e-08
	7.26002e-09	7.88927e-09	7.52283e-09	1.22348e-08	5.91554e-09
	2.91469e-08	1.65095e-08	6.25331e-09	9.88178e-09	8.20303e-09
	1.87839e-08	8.24942e-09	1.00228e-08	7.3486e-09	6.50078e-09
	8.69812e-09	1.52032e-08	6.2273e-09	3.50351e-09	1.02683e-08
	7.89424e-09	1.2024e-08	7.60323e-09	7.40143e-09	7.37361e-09
	1.55765e-08	5.44245e-09	1.70917e-08	1.08225e-08	7.88348e-09
	6.41824e-09	6.42222e-09	9.33067e-09	4.61016e-09	7.19546e-09
	7.69301e-09	6.6979e-09	9.54168e-09	7.64035e-09	5.99253e-09
	6.17927e-09	1.05505e-08	9.16652e-09	4.73755e-09	1.57023e-08
	6.5282e-09	1.17908e-08	1.14861e-08	8.86768e-09	8.55527e-09
	1.131e-08	6.48267e-09	1.40925e-08	9.82361e-09	1.4835e-08
	2.81341e-08	1.78854e-08	1.74289e-08	5.46407e-09	1.70896e-08
	5.64095e-09	6.00064e-09	5.06267e-09	1.15053e-08	3.79636e-09
	9.66319e-09	4.93696e-08	8.70961e-09	1.07939e-08	9.53344e-09
	1.06366e-08	2.29753e-08	1.32562e-08	6.03631e-08	1.182e-08
	1.54895e-08	4.60553e-09	1.35657e-08	3.14345e-08	2.31565e-08
	1.22358e-08	5.33354e-09	2.74045e-08	1.72058e-08	1.80079e-08
	1.27449e-08	1.0894e-08	8.99517e-09	7.38266e-09	2.023e-08
	4.43583e-09	1.00122e-08	4.63842e-09	1.07315e-08	4.40285e-09
	6.85794e-09	1.5364e-08	8.90483e-09	3.51783e-08	1.0007e-08
	7.64311e-09	1.01876e-08	3.05003e-08	3.10116e-08	1.35571e-08
	1.57872e-08	8.32331e-09	4.441e-08	2.26473e-09	3.92109e-08
	1.14824e-08	1.26759e-08	7.98348e-09	1.88811e-08	1.14843e-08
	9.24928e-09	1.06347e-08	1.45928e-08	1.45178e-08	3.22986e-08
	1.17789e-08	8.79941e-09	1.31709e-08	1.53925e-08	9.5697e-09
	1.60254e-08	1.18876e-08	1.46197e-08	8.49752e-09	1.08319e-08
	4.94821e-09	1.80623e-08	9.10679e-09	1.22435e-08	2.95855e-09
	8.09138e-09	9.70412e-09	5.77083e-09	7.17756e-09	8.78242e-09
	6.92742e-09	1.12609e-08	5.72186e-09	7.012e-09	1.9236e-08
	1.12476e-08	1.35993e-08	1.16502e-08	6.31777e-09	1.91816e-09
	1.90113e-08	8.13244e-09	1.14772e-08	5.44272e-08	1.04048e-08
	1.03046e-08	7.78488e-09	2.55492e-08	1.00868e-08	2.01888e-08
	1.62125e-08	1.57017e-08	1.23739e-08	9.59395e-09	2.03803e-08
	1.46032e-08	1.71382e-08	5.86683e-09	1.07992e-08	9.5689e-09
	1.32866e-08	1.56671e-08	9.88347e-09	1.14907e-08	9.31315e-09
	8.35641e-09	9.91446e-09	1.0876e-08	1.4212e-08	1.50468e-08
	2.13735e-08	5.10306e-09	8.61255e-09	6.95244e-09	9.36795e-09
	8.82163e-09	2.1076e-08	7.79131e-09	6.96063e-09	1.18328e-08
	9.7433e-09	3.69605e-09	9.34859e-09	4.11586e-09	4.40099e-09
	9.43911e-09	1.53725e-08	5.30945e-09	8.88362e-09	5.16549e-09
	8.14984e-09	1.13776e-08	1.19346e-08	2.63584e-08	1.56381e-08
	1.05436e-08	7.62752e-09	2.1005e-08	1.63142e-08	6.69053e-09
	1.59386e-08	5.8311e-09	1.00948e-08	1.21164e-08	8.40707e-09
	9.85565e-09	1.09911e-08	7.09341e-09	2.44148e-08	7.67229e-09
	4.78395e-08	3.34979e-09	2.02388e-08	1.00062e-08	8.73014e-09
	7.06026e-09	4.94091e-08	8.44171e-09	1.34863e-08	1.97897e-08
	9.30532e-09	1.1748e-08	1.00707e-08	5.87222e-09	9.90601e-09
	5.74019e-09	8.52617e-09	2.34886e-08	1.33061e-08	1.06974e-08
	1.13477e-08	1.30077e-08	1.45252e-08	9.39641e-09	1.16541e-08
	1.4967e-08	1.14353e-08	1.70321e-08	7.44286e-09	6.14891e-09
	1.26941e-08	1.38098e-08	1.00026e-08	2.66372e-08	1.15886e-08
	9.46278e-09	1.50194e-08	2.80492e-08	2.24989e-08	1.02224e-08
	1.21516e-08	8.04724e-09	1.01284e-08	3.41516e-08	1.35312e-08
	1.39287e-08	7.0016e-09	7.11715e-09	9.13722e-09	6.94436e-09
	1.38923e-08	3.27408e-08	1.25098e-08	1.3274e-08	5.9694e-09
	4.48985e-09	7.85114e-09	4.71316e-09	8.94153e-09	1.5597e-08
	6.1674e-09	6.89739e-09	1.32937e-08	6.71634e-09	1.68928e-08
	5.20011e-09	6.15633e-09	1.8174e-08	8.39959e-09	1.13839e-08
	7.95114e-09	7.08014e-09	8.74609e-09	1.3226e-09	8.75395e-09
	6.55388e-09	7.73663e-08	7.7288e-09	6.76009e-09	6.32137e-09
	7.6726e-09	1.49349e-08	2.12408e-08	8.93479e-09	2.03024e-08
	4.29589e-09	1.14971e-08	1.05653e-08	1.02473e-08	1.12918e-08
	5.76098e-09	9.56306e-09	3.32405e-08	1.77092e-08	1.09519e-08
	4.43035e-09	2.7568e-08	1.19042e-08	8.58311e-09	1.07918e-08
	8.05433e-09	1.06936e-08	4.35271e-08	1.74625e-08	1.62974e-08
	1.05017e-08	6.26752e-09	9.41312e-09	9.53872e-09	5.84841e-09
	1.85066e-08	8.24381e-09	8.95672e-09	7.86628e-09	9.8464e-09
	3.66432e-09	3.44212e-09	8.73138e-09	2.29591e-08	1.27173e-08
	9.90597e-09	1.25286e-08	1.30832e-08	6.48808e-09	1.16276e-08
	1.88555e-08	1.48896e-08	1.26721e-08	3.20317e-08	9.7772e-09
	8.90666e-09	9.99309e-09	8.78201e-09	1.11675e-08	7.06551e-09
	5.79104e-09	6.7643e-09	8.52996e-09	8.29237e-09	1.06742e-08
	8.90153e-09	1.76037e-08	1.26819e-08	4.56244e-09	6.48738e-09
	8.1755e-09	4.27909e-08	1.54365e-08	1.41459e-08	1.27926e-08
	3.81735e-09	6.67072e-09	1.40388e-08	2.2644e-08	1.47913e-08
	9.42936e-09	1.28827e-08	7.04867e-09	1.43178e-08	7.9766e-09
	3.29079e-09	1.46766e-08	8.03859e-09	1.07125e-08	4.1052e-09
	9.45832e-09	1.58754e-08	1.45891e-08	5.88146e-09	2.20575e-08
	2.81536e-08	3.78948e-09	6.28301e-09	3.45883e-09	7.88465e-09
	8.28639e-09	1.06035e-08	1.12634e-08	2.11349e-09	7.95962e-09
	1.35067e-08	8.58348e-09	7.81614e-09	1.18487e-08	2.25939e-08
	1.08049e-08	5.37953e-09	7.38428e-09	1.42788e-08	2.47085e-08
	1.31145e-08	8.74651e-09	7.91387e-09	7.11037e-09	2.71557e-09
	5.783e-09	1.06595e-08	8.15591e-09	9.07868e-09	6.58102e-09
	1.3456e-08	1.19066e-08	9.86168e-09	1.16915e-08	6.25339e-09
	1.20063e-08	1.11508e-08	8.83008e-09	7.23798e-09	4.15676e-09
	2.12428e-08	3.9687e-09	1.0325e-08	2.96682e-08	1.01809e-08
	2.16336e-08	9.94942e-09	5.59223e-09	1.76996e-08	8.92511e-09
	9.90807e-09	3.86813e-09	8.58914e-09	1.12235e-08	1.45893e-08
	2.45746e-08	4.56581e-09	1.17221e-08	1.5491e-08	3.99055e-09
	7.24431e-09	3.81257e-09	1.08593e-08	5.57964e-09	6.90405e-09
	1.2456e-08	6.13393e-09	8.85657e-09	4.49079e-09	1.71001e-08
	1.23971e-08	2.95102e-08	1.23747e-08	1.5177e-08	5.60866e-09
	1.10818e-08	1.95415e-08	9.62847e-09	6.89702e-09	9.82467e-09
	2.3294e-08	1.08634e-08	4.73986e-09	1.21634e-08	5.05603e-09
	1.63568e-09	1.01874e-08	1.823e-08	1.28066e-08	1.80503e-08
	1.73055e-08	1.17628e-08	7.55729e-09	1.63674e-08	1.60419e-08
	2.4457e-08	9.37336e-09	1.24973e-08	6.41184e-09	1.11026e-08
	1.01263e-08	7.56003e-09	1.42493e-08	6.89976e-09	7.92092e-08
	1.73382e-08	7.11131e-09	2.26119e-08	1.25349e-08	7.63806e-09
	1.78398e-08	1.13917e-08	1.52347e-08	9.90714e-09	1.3625e-08
	4.4467e-09	1.32772e-08	4.50326e-08	9.32741e-09	7.10063e-09
	1.25489e-08	1.52063e-08	3.67823e-09	5.44615e-09	5.35491e-09
	9.90248e-09	1.1621e-08	7.05067e-09	1.16433e-08	5.20254e-09
	4.58238e-09	3.92389e-09	9.35917e-09	1.11197e-08	1.35422e-08
	1.30277e-08	2.26491e-08	1.91943e-08	1.00432e-08	1.67118e-08
	6.29524e-09	1.47349e-08	9.72205e-09	1.44759e-08	1.3437e-08
	1.51613e-08	5.47632e-09	3.14279e-08	1.17388e-08	6.24062e-09
	1.56994e-08	1.72831e-08	3.28302e-08	4.69832e-09	1.01067e-08
	1.22524e-08	1.5912e-08	1.36702e-08	1.05341e-08	6.80327e-09
	3.85148e-08	7.88071e-09	1.41798e-08	2.13551e-08	1.45919e-08
	6.04334e-09	7.18829e-09	9.97106e-09	2.39261e-08	4.38501e-09
	1.00261e-08	6.42809e-09	1.86101e-08	3.83964e-09	6.00113e-08
	6.80519e-09	2.13189e-08	1.28167e-08	5.1563e-09	1.61131e-08
	4.25829e-09	5.01708e-09	7.15465e-09	1.09518e-08	6.60602e-09
	5.15631e-09	1.00772e-08	9.1541e-09	1.21955e-08	7.31044e-09
	5.78916e-09	5.95828e-09	7.51463e-09	1.23406e-08	1.51324e-08
	8.54879e-09	1.87785e-08	9.93648e-09	1.62725e-08	6.68951e-09
	1.83591e-08	1.4525e-08	8.21843e-09	3.30281e-08	5.70466e-09
	6.1115e-09	1.62113e-08	7.96138e-09	1.00668e-08	5.66432e-09
	2.70768e-08	1.72004e-08	1.11412e-08	1.05609e-08	2.32164e-08
	1.12079e-08	8.30403e-09	1.13745e-08	1.82127e-08	9.58625e-09
	1.12281e-08	9.13251e-09	1.3584e-08	8.48887e-09	5.98354e-09
	2.20982e-08	7.00878e-09	9.15246e-09	1.17641e-08	1.00841e-08
	1.0509e-08	1.5178e-08	1.20786e-08	5.09582e-09	1.09819e-08
	2.17995e-08	7.72378e-09	8.77728e-09	5.05672e-08	2.01035e-08
	1.76476e-08	2.56604e-08	1.56536e-08	1.45319e-08	6.94154e-09
	9.43251e-09	6.05582e-09	1.50224e-08	1.08355e-08	7.23606e-09
	1.69627e-08	1.07512e-08	6.28596e-09	6.70204e-09	4.89454e-09
	1.63628e-08	1.49126e-08	1.04867e-08	7.06004e-09	9.51887e-09
	1.29014e-08	5.74898e-08	8.27027e-09	1.15854e-08	7.8901e-09
	1.30744e-08	1.15819e-08	1.24726e-08	6.10807e-09	7.50968e-09
	1.25037e-08	6.9283e-09	1.02624e-08	8.88977e-09	1.26228e-08
	1.01577e-08	3.49915e-09	2.47174e-08	6.25254e-09	2.0068e-08
	8.99763e-09	8.64643e-09	3.91816e-09	6.50606e-08	8.99833e-09
	7.14363e-09	7.41992e-09	9.35611e-09	8.38815e-09	5.191e-09
	5.91386e-09	1.12045e-07	8.0676e-09	9.50026e-09	2.1144e-08
	7.99011e-09	8.46744e-09	4.20589e-08	2.88687e-08	7.82413e-09
	1.24882e-08	1.23574e-08	1.49121e-08	8.22515e-09	4.53991e-09
	7.03413e-09	2.18603e-08	7.67489e-09	4.99661e-09	1.06943e-07
	1.10531e-08	7.61769e-09	1.10866e-08	3.24528e-08	8.57385e-09
	7.65153e-09	8.32548e-09	7.75271e-09	7.16869e-09	1.57407e-08
	1.21215e-08	9.31848e-09	7.37146e-09	6.18579e-09	1.11409e-08
	9.12479e-09	1.00396e-08	5.43635e-09	1.43281e-08	1.28217e-08
	6.96214e-09	1.45345e-08	6.19093e-09	5.02578e-09	9.91209e-09
	5.34442e-09	1.06357e-08	8.47268e-09	7.15449e-09	1.27771e-08
	3.05823e-08	6.10734e-09	6.09934e-09	2.69689e-08	3.10565e-08
	1.40623e-08	1.14481e-08	1.18221e-08	6.17847e-09	9.81417e-09
	1.53245e-08	7.14513e-09	1.16675e-08	7.2527e-09	1.26112e-08
	1.3204e-08	2.0663e-08	9.32975e-09	2.58921e-08	7.74707e-09
	9.76692e-09	1.40659e-08	9.4721e-09	2.40189e-08	1.04209e-08
	1.35078e-08	9.62972e-09	7.7414e-09	9.67502e-09	8.77203e-09
	1.20238e-08	1.13732e-08	6.07558e-09	1.30546e-08	1.69178e-08
	1.94673e-08	1.93258e-08	2.33915e-08	5.1918e-09	1.20247e-08
	9.47967e-09	7.71604e-09	1.29213e-08	2.70601e-08	1.0409e-08
	1.95428e-08	1.04143e-08	9.75492e-09	7.51378e-09	7.67511e-09
	2.59403e-08	8.7034e-09	1.33132e-08	1.0379e-08	7.22566e-09
	1.28386e-08	1.18587e-08	2.12953e-08	2.51527e-08	1.26118e-08
	4.57416e-09	8.26642e-09	6.79207e-09	8.363e-09	1.07756e-08
	1.30379e-08	1.48883e-08	8.33491e-09	1.30066e-08	9.55454e-09
	1.75742e-08	1.21345e-08	1.33876e-08	5.73872e-09	1.36833e-08
	6.54482e-09	7.30281e-09	1.41534e-08	8.13e-09	4.03793e-09
	1.06059e-08	7.21184e-09	2.10395e-08	1.65419e-08	7.2692e-08
	1.08471e-08	7.82677e-09	1.38726e-08	1.43283e-08	1.09855e-08
	1.17339e-07	1.213e-08	4.66964e-09	1.29156e-08	4.69771e-09
	7.15299e-09	1.33771e-08	5.52427e-09	4.805e-09	7.46932e-09
	5.64599e-09	1.69326e-08	9.93996e-09	1.30559e-08	6.22673e-09
	5.95197e-09	7.79991e-09	4.63207e-09	1.64161e-08	1.52047e-08
	1.07698e-08	1.13774e-08	4.2486e-08	8.66134e-09	8.16598e-09
	2.12357e-08	8.22019e-09	1.05871e-08	1.83118e-08	1.04746e-08
	1.99961e-08	1.88868e-08	5.89356e-09	1.81082e-08	1.43536e-08
	2.55954e-08	1.12011e-08	1.22213e-08	3.66285e-08	3.31224e-08
	5.39193e-09	1.63777e-08	6.41681e-09	6.32237e-09	7.46819e-09
	1.97622e-08	1.09721e-08	1.01999e-08	2.00468e-08	1.19003e-08
	8.04104e-09	1.49151e-08	1.50569e-08	1.14181e-08	4.44166e-09
	6.99189e-09	1.48077e-08	7.59619e-09	1.68808e-08	1.59186e-08
	6.87112e-09	1.02441e-08	4.35557e-09	1.8619e-08	7.78084e-09
	9.42134e-09	7.63334e-09	1.04151e-08	9.38189e-09	5.51117e-09
	3.1339e-08	2.42513e-08	1.18539e-08	1.68069e-08	5.24274e-09
	7.004e-09	9.49175e-09	7.77317e-09	6.5926e-09	9.64619e-09
	1.33019e-08	3.59461e-08	7.46015e-09	8.85674e-09	5.95402e-09
	9.72159e-09	1.73815e-08	2.62005e-08	1.68853e-08	1.55725e-08
	5.78812e-09	1.2032e-08	8.7421e-09	2.10293e-08	1.02984e-08
	1.16737e-08	1.58286e-08	2.10567e-08	3.62852e-09	6.92484e-09
	2.1291e-08	7.08327e-09	3.44452e-08	9.10884e-09	6.42673e-09
	3.67065e-09	6.93639e-09	3.89564e-09	7.90386e-09	7.53085e-09
	8.4374e-09	1.57509e-08	1.79847e-08	2.1062e-08	1.6786e-08
	6.58622e-09	1.80179e-08	3.49274e-09	4.66983e-09	2.30085e-09
	1.70995e-08	5.66097e-09	7.0387e-09	8.72715e-09	8.16789e-09
	7.39339e-09	1.54577e-08	1.51598e-08	2.42158e-08	1.6979e-08
	2.76082e-08	4.86138e-09	1.61309e-08	9.18526e-09	1.7785e-08
	1.54767e-08	1.48872e-08	1.25538e-08	1.16458e-08	1.45722e-08
	1.47338e-08	6.72946e-09	9.93277e-09	1.33679e-08	7.82415e-09
	9.57028e-09	1.47638e-08	1.80949e-08	1.63029e-08	6.2696e-09
	1.04757e-08	6.04305e-09	1.03767e-08	1.59933e-08	7.85283e-09
	1.35204e-08	9.78385e-09	1.4814e-08	5.05906e-09	1.912e-08
	7.54547e-09	1.46053e-08	8.8726e-09	1.06977e-08	1.43225e-08
	7.46398e-09	7.56622e-09	2.29863e-08	7.56357e-09	6.5637e-09
	9.51564e-09	1.89666e-08	4.61128e-09	1.23973e-08	1.02371e-08
	1.8547e-08	9.08008e-09	5.75791e-09	5.30275e-09	1.2479e-08
	1.70255e-08	1.09856e-08	9.97666e-09	1.05561e-08	7.46818e-09
	1.35447e-08	1.1699e-08	1.57334e-08	1.01052e-08	6.12815e-09
	1.37986e-08	6.03687e-09	1.01052e-07	8.82639e-09	2.26447e-08
	7.71257e-09	5.99077e-09	1.44779e-08	3.02835e-08	9.34697e-09
	7.12704e-09	8.94846e-09	1.38497e-08	1.97936e-08	8.41953e-09
	8.54305e-09	5.51207e-09	5.67157e-09	1.70376e-08	1.12601e-08
	6.46036e-09	9.22969e-09	9.22002e-09	2.01401e-08	5.30228e-09
	4.38585e-09	4.82392e-09	9.43805e-09	1.40811e-08	5.20711e-09
	1.42714e-08	1.15329e-08	1.18502e-08	1.4097e-08	1.79323e-08
	9.70396e-09	2.19806e-08	7.51785e-09	1.03551e-08	4.65246e-09
	5.93813e-09	1.11479e-08	1.11322e-08	1.49822e-08	4.06057e-09
	9.62685e-09	4.41928e-09	7.09464e-09	1.02478e-08	7.87292e-09
	5.35152e-09	3.40301e-08	1.99403e-08	9.51497e-09	2.06714e-08
	1.17467e-08	2.42461e-08	1.28237e-08	5.75236e-09	1.82487e-08
	1.20059e-08	1.34785e-08	7.93972e-09	2.20383e-08	9.29241e-09
	7.87237e-08	1.36491e-08	2.52464e-08	6.23451e-09	6.66448e-09
	1.1822e-08	6.21313e-09	1.69787e-08	6.34013e-09	7.86621e-09
	1.54058e-08	1.04922e-08	8.64148e-09	7.02303e-09	2.54356e-08
	9.36897e-09	3.22557e-08	1.32851e-08	5.43734e-09	5.40544e-09
	9.52788e-09	5.57528e-09	9.28792e-09	3.50056e-08	2.28251e-08
	1.35311e-08	1.48088e-08	1.65586e-08	9.15174e-09	1.56859e-08
	9.4596e-09	1.03465e-08	8.77898e-09	1.28903e-08	1.23273e-08
	1.27797e-08	5.87972e-09	1.2355e-08	4.44091e-09	1.08308e-08
	1.95822e-08	4.94987e-09	8.90835e-09	1.3642e-08	9.40552e-09
	7.30687e-09	1.6256e-08	9.69673e-09	2.32954e-08	6.01759e-09
	1.1495e-08	1.1494e-09	7.08954e-09	2.5613e-08	4.94531e-09
	1.69974e-08	6.17026e-09	9.54514e-09	8.36939e-09	6.3528e-09
	1.08664e-08	4.08642e-09	1.04175e-08	1.33834e-08	7.97803e-09
	1.78754e-08	1.06496e-08	1.66567e-08	1.18924e-08	5.71148e-09
	1.16929e-08	5.3421e-09	6.94362e-09	7.64216e-09	9.53779e-09
	6.81666e-09	5.01855e-09	1.3628e-08	4.3762e-09	2.43149e-08
	1.51011e-08	1.10254e-08	1.2442e-08	1.5063e-08	1.43649e-08
	9.98356e-09	5.84693e-09	1.46462e-08	3.69809e-08	4.55469e-09
	7.93294e-09	4.84675e-09	8.2487e-09	1.7712e-08	1.1807e-08
	5.43698e-09	1.00605e-08	1.0002e-08	1.61016e-08	1.26904e-08
	5.90801e-09	1.13257e-08	9.5101e-09	1.101e-08	1.92811e-08
	1.1496e-08	9.3736e-09	1.17962e-08	1.15447e-08	1.98464e-08
	6.05583e-09	1.07279e-08	1.74182e-08	8.27136e-09	6.29178e-09
	1.07846e-08	9.84997e-09	1.98752e-08	1.08236e-08	1.0139e-08
	8.94529e-09	1.02856e-08	8.54013e-09	7.95365e-09	9.80186e-09
	1.01176e-08	1.56117e-08	6.21389e-09	1.13641e-08	4.20782e-09
	1.23312e-08	1.22482e-08	4.75122e-09	8.09146e-09	1.122e-08
	1.11881e-08	2.78934e-08	7.40438e-09	1.09845e-08	1.74039e-08
	1.15071e-08	7.77378e-09	1.04597e-08	2.18024e-08	7.6752e-09
	1.29217e-08	5.0233e-09	3.78042e-09	6.70206e-09	6.32469e-09
	6.44388e-09	7.158e-09	1.13029e-08	4.47079e-09	6.38435e-09
	2.30353e-08	7.13663e-09	1.66396e-08	3.5077e-09	1.50639e-08
	1.56734e-08	3.44342e-09	7.6277e-09	9.49042e-09	6.49336e-09
	8.03385e-09	7.14956e-09	8.00831e-09	7.46328e-09	8.25662e-09
	7.2726e-09	5.66442e-09	2.31386e-08	1.22631e-08	4.46196e-09
	5.68858e-09	6.96437e-09	6.45561e-09	1.66942e-08	5.25248e-09
	1.19413e-08	1.47377e-08	1.13536e-08	1.38727e-08	3.86239e-09
	2.63189e-08	9.87285e-09	4.04488e-09	1.93508e-08	1.53846e-08
	1.63109e-08	1.57812e-08	5.44304e-09	9.31252e-09	7.35971e-09
	8.94847e-09	9.01863e-09	1.26287e-08	1.3496e-08	5.97925e-09
	6.42378e-09	9.83891e-09	8.73227e-09	6.67229e-09	1.25927e-08
	7.26702e-09	1.00299e-08	7.67843e-09	5.94551e-09	4.65308e-09
	1.07286e-08	1.44364e-08	1.04233e-08	5.49957e-09	1.36198e-08
	6.8682e-09	1.21936e-08	6.30429e-09	1.33678e-08	1.28333e-08
	4.2359e-09	1.41586e-08	1.41964e-08	5.56857e-09	2.37393e-08
	1.38902e-08	1.52453e-08	1.42218e-08	1.36679e-08	8.06199e-09
	2.9836e-08	2.61319e-08	1.65405e-08	7.75806e-09	5.13408e-09
	8.93205e-09	2.71339e-08	1.04597e-08	1.23642e-08	6.36893e-09
	7.43604e-09	2.34584e-08	7.3838e-09	2.27833e-08	1.33769e-08
	1.81357e-08	2.23157e-08	1.28968e-08	1.05525e-08	1.13648e-08
	1.9211e-08	1.293e-08	1.83986e-08	8.1745e-09	2.05744e-08
	1.68822e-08	7.77412e-09	4.87193e-09	1.68726e-08	2.09351e-08
	5.91962e-09	2.05099e-08	1.05403e-08	1.21612e-08	2.22845e-09
	2.0733e-08	3.03231e-08	1.13628e-08	6.07429e-09	1.5287e-08
	1.50133e-08	8.39126e-09	9.66169e-09	5.20202e-09	2.30372e-08
	1.94084e-08	3.26681e-08	1.03127e-08	1.57822e-08	7.90255e-09
	1.17413e-08	1.38653e-08	2.52139e-08	1.1257e-08	1.02418e-08
	1.04943e-08	1.32923e-08	4.54898e-09	1.304e-08	1.23607e-08
	1.48015e-08	6.95964e-09	1.00604e-08	1.18611e-08	1.55793e-08
	1.63646e-08	1.12703e-08	5.6061e-09	1.48203e-08	2.52115e-08
	1.14358e-08	9.61123e-09	7.78781e-09	1.07462e-08	7.67945e-09
	7.47752e-09	1.03757e-08	1.55164e-08	9.27088e-09	8.44591e-09
	1.21628e-08	1.1324e-08	1.66337e-08	2.01822e-08	6.74465e-09
	9.12697e-09	5.78503e-09	7.56935e-09	8.84298e-09	1.1979e-08
	9.00971e-09	2.56969e-08	1.25033e-07	9.22663e-09	4.58366e-09
	8.22355e-09	1.63114e-08	7.53045e-09	1.02334e-08	8.57267e-09
	2.85429e-08	1.54352e-08	4.40652e-08	4.91146e-09	8.00939e-09
	1.62135e-08	1.41868e-08	1.49044e-08	1.79156e-08	5.86126e-09
	1.70246e-08	3.88247e-09	8.61812e-09	1.84047e-08	5.54842e-09
	2.02546e-08	6.45238e-09	7.11684e-09	1.85478e-08	8.88053e-09
	1.13538e-08	8.33681e-09	6.82524e-09	6.03471e-09	4.31304e-09
	6.87882e-08	1.27609e-08	1.05841e-08	9.93513e-09	2.08832e-08
	1.74322e-08	5.81245e-09	1.49063e-08	6.81334e-09	1.10212e-08
	1.70898e-08	8.30979e-09	6.4172e-09	6.58073e-09	1.24886e-08
	8.72907e-09	2.78561e-08	6.84861e-09	4.90281e-09	8.76389e-09
	1.73725e-08	1.68732e-08	4.26618e-09	4.92517e-09	1.50904e-08
	1.18834e-08	9.12374e-09	1.08464e-08	9.68367e-09	1.59863e-08
	1.21581e-08	1.21558e-08	7.36278e-09	1.5832e-08	1.12615e-08
	5.02114e-09	1.04238e-08	1.93177e-08	1.35286e-08	1.29157e-08
	8.51175e-09	4.4e-08	1.18753e-08	2.26324e-08	1.5406e-08
	5.94785e-09	8.06985e-09	1.65161e-08	8.49605e-09	2.06865e-08
	1.02554e-08	7.48046e-09	2.01246e-08	8.55028e-09	6.32706e-09
	2.35811e-08	6.2905e-09	8.45292e-09	3.72538e-09	1.11227e-08
	2.72843e-08	9.07773e-09	1.38563e-08	2.21048e-08	1.27215e-07
	1.07585e-08	1.06629e-08	9.39101e-09	2.77926e-08	1.00535e-08
	6.49572e-09	7.61411e-09	1.38821e-08	2.07337e-08	1.48646e-08
	9.32341e-09	6.79802e-09	1.92762e-08	4.70879e-09	2.51648e-09
	1.06313e-08	7.35526e-09	2.05888e-08	1.16712e-08	9.16709e-09
	8.17381e-09	2.01366e-08	1.02878e-08	6.02711e-09	9.15229e-09
	8.43044e-09	1.50949e-08	2.01256e-08	1.48035e-08	1.24157e-08
	5.75008e-09	7.73327e-09	1.28441e-08	3.1932e-08	4.36562e-09
	4.20424e-09	1.0158e-08	6.12474e-09	5.12153e-09	1.56719e-08
	1.5053e-08	7.61397e-09	1.01545e-08	8.59194e-09	8.13216e-09
	1.21296e-08	1.0699e-08	6.39017e-09	6.77943e-09	9.72423e-09
	1.44208e-08	3.34965e-08	1.16462e-08	1.22916e-08	2.8608e-08
	4.56413e-09	1.09802e-08	1.35795e-08	7.83268e-09	1.05929e-08
	1.71822e-08	5.83995e-09	1.11358e-08	4.35352e-09	1.53018e-08
	1.41193e-08	1.30178e-08	1.11983e-08	9.14829e-09	7.91355e-09
	1.38258e-08	4.33672e-09	1.07583e-08	1.19739e-08	1.02306e-08
	1.02456e-08	5.99059e-09	1.20697e-08	1.3787e-08	7.48923e-09
	4.87713e-09	4.2675e-08	8.05078e-09	3.13629e-08	6.16433e-09
	8.83538e-09	1.06669e-08	6.59915e-09	9.94555e-09	3.0054e-08
	1.05404e-08	8.17518e-09	5.09299e-09	1.08245e-08	1.53207e-08
	1.69694e-08	1.36365e-08	5.99929e-09	1.17723e-08	9.79939e-09
	1.16685e-08	9.91712e-09	1.62621e-08	7.93377e-09	1.11909e-08
	1.28032e-08	8.48158e-09	7.72868e-09	7.2261e-09	5.86798e-09
	1.39068e-08	3.90042e-09	9.13241e-09	4.63661e-09	1.25848e-08
	6.98488e-09	5.10492e-09	1.91482e-08	9.22207e-09	1.12822e-08
	6.00604e-09	1.01297e-08	1.4891e-08	1.22355e-08	2.27891e-08
	1.67907e-08	9.56709e-09	1.18979e-08	1.84268e-08	8.91607e-09
	2.06123e-08	5.23119e-10	1.48995e-08	2.84246e-08	8.23147e-09
	2.39844e-08	5.43473e-09	2.71757e-08	6.61566e-09	1.85624e-08
	3.87093e-08	7.37721e-09	1.27043e-08	5.28113e-09	1.15533e-08
	4.48718e-09	4.58969e-09	7.90071e-09	9.78965e-09	1.10481e-08
	4.31555e-08	6.11085e-09	2.0543e-08	5.20174e-09	6.44258e-09
	5.85875e-09	2.28331e-08	1.07405e-08	7.42224e-09	6.71818e-09
	8.26978e-09	9.77828e-09	4.75614e-09	1.29735e-08	1.04467e-08
	1.86027e-08	1.1216e-08	8.68853e-09	5.34103e-09	1.64366e-08
	6.58922e-09	1.05552e-08	5.2809e-09	1.89702e-08	7.96413e-09
	7.43707e-09	1.59151e-08	4.85638e-09	6.6553e-09	7.7524e-09
	1.4883e-08	7.70676e-09	6.15243e-09	9.11348e-09	1.1909e-08
	1.1778e-08	1.43784e-08	7.56024e-09	8.43276e-09	1.29689e-08
	9.61896e-09	9.17629e-09	1.07584e-08	1.01063e-08	1.16851e-08
	8.81778e-09	6.27664e-09	1.04871e-08	1.73675e-08	1.60904e-08
	7.00379e-09	7.26552e-09	7.64267e-09	1.0155e-08	1.08486e-08
	1.0946e-08	6.13724e-09	9.37244e-09	1.39493e-08	7.36316e-09
	1.32635e-08	9.757e-09	9.42955e-09	8.3145e-09	5.4722e-09
	1.01984e-08	6.34858e-08	1.3592e-08	1.3537e-08	9.62277e-09
	1.16057e-08	8.23976e-09	1.54147e-08	2.22248e-08	1.40046e-08
	1.28798e-08	1.41167e-08	9.82932e-09	1.20137e-08	7.3096e-09
	7.73436e-09	7.61108e-09	6.08119e-09	7.57167e-09	1.94113e-08
	1.6856e-08	6.13144e-09	7.14527e-09	4.64684e-08	5.71755e-09
	1.85895e-08	1.45141e-08	1.24647e-08	1.28574e-08	1.1468e-08
	2.05567e-08	6.45092e-09	6.6395e-09	6.15227e-09	4.88413e-09
	1.33168e-08	8.88126e-09	3.47856e-08	4.9146e-09	8.98596e-09
	1.50207e-08	2.02203e-08	1.24843e-08	3.41476e-09	1.33124e-08
	8.04007e-09	6.24343e-09	9.30758e-09	5.46591e-09	6.82979e-09
	7.84791e-09	1.16478e-08	1.70877e-08	2.16721e-08	1.17704e-08
	1.76229e-08	1.10448e-08	4.52697e-09	1.46781e-08	9.75927e-09
	8.88188e-09	1.53662e-08	2.91117e-09	6.40085e-09	7.85821e-09
	8.96685e-09	1.95102e-08	1.4894e-08	9.00761e-09	7.26954e-09
	2.02234e-08	2.07948e-08	1.7719e-08	2.04265e-08	1.74726e-08
	5.6575e-09	1.95472e-08	5.73023e-09	1.1443e-08	9.63121e-09
	1.03477e-08	1.5576e-08	8.76534e-09	3.95308e-09	1.52774e-08
	1.65328e-08	2.97427e-08	9.3778e-09	4.7035e-09	9.27243e-09
	9.74729e-09	2.64668e-08	9.55529e-09	6.89444e-09	8.15455e-09
	8.41004e-09	1.8189e-08	4.39046e-09	1.43505e-08	4.13611e-08
	7.73768e-09	7.08571e-09	8.68275e-09	1.00728e-08	2.13e-08
	6.70377e-09	7.93035e-09	5.69164e-09	1.73477e-08	1.43795e-08
	1.61777e-08	6.53346e-09	2.37516e-08	1.62861e-08	8.33955e-08
	9.79473e-09	1.66068e-08	1.04661e-08	6.69724e-09	6.93353e-09
	1.45334e-08	1.11834e-08	3.1606e-08	2.1309e-08	5.27655e-08
	7.80366e-09	7.11419e-09	1.45879e-08	7.41501e-09	8.93948e-09
	1.90697e-08	1.66385e-08	2.21e-08	1.02169e-08	1.14512e-08
	6.99991e-09	1.41303e-08	1.25085e-08	5.83927e-09	7.89515e-09
	1.38707e-08	1.25925e-08	7.70588e-09	7.1082e-09	1.86053e-08
	2.41821e-08	5.16563e-09	1.17165e-08	1.25305e-08	1.25151e-08
	1.20733e-08	1.23537e-08	3.0616e-08	9.82471e-09	6.06959e-09
	7.90108e-09	2.20374e-08	8.33177e-09	6.53687e-09	5.28164e-08
	1.1492e-08	6.3895e-09	1.81663e-08	7.2359e-09	7.35956e-09
	1.42341e-08	1.82867e-08	3.95617e-08	5.40942e-09	7.36688e-09
	7.26959e-09	8.95759e-09	1.27226e-08	2.79604e-08	1.173e-08
	1.18839e-08	5.40991e-09	1.23247e-07	7.35605e-09	1.33354e-08
	1.61875e-08	1.26466e-08	1.15891e-08	1.49455e-08	1.15596e-08
	1.16046e-08	1.14012e-08	1.59319e-08	7.27192e-09	1.01987e-08
	1.73864e-08	5.08922e-09	1.0035e-08	8.57608e-09	2.33314e-08
	8.92943e-09	4.99308e-09	9.00269e-09	6.66803e-09	8.18427e-09
	1.27605e-08	2.10931e-08	1.68651e-08	4.16083e-08	4.3587e-09
	1.74585e-08	6.10915e-09	6.71256e-09	1.45067e-08	2.44094e-08
	2.22397e-08	1.37033e-08	1.43138e-08	3.76488e-09	7.34294e-09
	8.94312e-09	4.86129e-09	1.33161e-08	1.36918e-08	1.18613e-08
	1.04601e-08	9.77935e-09	7.96467e-09	1.88987e-08	6.44429e-09
	7.7428e-09	2.83286e-08	2.11733e-08	1.26813e-08	9.09396e-09
	1.53002e-08	1.67675e-08	1.5196e-08	1.06116e-08	3.52705e-09
	5.97561e-09	6.70968e-09	1.82045e-08	8.7801e-09	5.3113e-09
	1.13865e-08	6.93915e-09	1.11158e-08	1.90249e-08	1.58627e-08
	1.14593e-08	4.55078e-09	7.61322e-09	1.97123e-08	9.40196e-09
	7.48397e-09	1.22474e-08	1.15937e-08	9.08708e-09	8.7029e-09
	9.45487e-09	6.39848e-09	1.45578e-08	5.6501e-09	9.22883e-09
	8.10918e-09	1.42809e-08	1.9447e-08	1.12406e-08	1.10613e-08
	5.60625e-09	1.11121e-08	1.17024e-08	1.38436e-08	4.23913e-09
	1.16125e-08	2.41781e-08	1.51151e-08	8.61415e-09	1.77184e-08
	6.88103e-09	8.64792e-09	2.99939e-08	9.63933e-09	9.22184e-09
	5.6744e-09	7.32851e-09	1.12714e-08	8.81407e-09	9.0857e-09
	1.24669e-08	8.94851e-09	7.47107e-09	1.74116e-08	1.00368e-08
	1.22266e-08	8.48192e-09	3.70799e-08	1.50305e-08	9.75477e-09
	5.50681e-09	3.91837e-09	5.47618e-09	4.06554e-08	7.78973e-09
	7.35892e-09	8.9185e-09	9.25116e-09	7.164e-09	8.31531e-09
	7.80508e-09	1.00733e-08	9.0908e-09	7.0757e-09	1.40881e-08
	6.82741e-09	1.02696e-08	2.34938e-08	1.66634e-08	9.54251e-09
	8.96898e-09	5.28836e-09	7.27823e-08	1.62243e-08	1.69386e-08
	2.61585e-08	4.08099e-08	8.22493e-09	1.3624e-08	1.19176e-08
	1.19684e-08	1.00627e-08	1.17391e-08	7.01035e-09	1.49285e-08
	9.32492e-09	6.43259e-09	8.73372e-09	7.48711e-09	1.30996e-08
	2.34814e-08	5.13554e-09	9.07672e-09	5.24374e-09	5.33734e-09
	8.94153e-09	2.27946e-08	9.58353e-09	9.19849e-09	1.6195e-08
	4.55283e-09	1.17367e-08	5.54671e-09	1.83972e-08	5.77596e-09
	1.78889e-08	1.29956e-08	1.23693e-08	1.24245e-08	6.56764e-09
	6.2779e-09	1.43435e-08	7.80492e-09	2.93187e-08	2.25342e-09
	9.71819e-09	7.25113e-09	6.60332e-09	9.68865e-09	4.21454e-09
	1.47655e-08	1.32636e-08	1.62842e-08	7.15547e-09	8.65798e-09
	9.04382e-09	1.27084e-08	8.2571e-09	1.03597e-08	1.32434e-08
	9.35017e-09	8.03323e-09	3.08441e-08	1.26476e-08	5.07954e-09
	8.14159e-09	1.05789e-08	9.56815e-09	6.68495e-09	1.65905e-08
	8.98254e-09	1.19574e-08	8.77857e-09	7.16467e-09	3.17568e-08
	1.58923e-08	3.40537e-09	6.71727e-09	7.21828e-09	5.35889e-09
	7.97123e-09	1.82434e-08	7.06292e-09	1.51744e-08	1.678e-08
	9.6956e-09	1.2163e-08	1.22302e-08	4.29612e-08	5.60042e-09
	7.4501e-09	7.60885e-09	1.52083e-08	1.0308e-08	1.29073e-08
	1.70617e-08	5.2986e-08	1.47055e-08	1.1004e-08	1.29205e-08
	1.47118e-08	1.98435e-08	2.50608e-08	5.27224e-09	1.72093e-08
	7.00768e-09	7.00561e-09	6.20111e-09	9.93293e-09	8.91123e-09
	1.95756e-08	5.7299e-09	1.10275e-08	6.75342e-09	1.43739e-08
	9.65681e-09	1.69627e-08	7.24113e-09	7.68593e-09	8.37165e-09
	5.7322e-09	8.60209e-09	1.99096e-08	9.10874e-09	1.63624e-08
	1.15539e-08	6.28213e-09	2.34046e-08	1.68112e-08	1.2526e-08
	3.762e-09	1.11749e-08	1.63392e-08	1.24492e-08	6.62772e-09
	1.20973e-08	1.08525e-08	9.08445e-09	2.13448e-08	5.35375e-09
	1.0409e-08	7.49805e-09	8.29606e-09	1.43876e-08	7.5559e-09
	4.76666e-09	1.26043e-08	1.05042e-08	9.22973e-09	5.93571e-09
	9.92498e-09	7.51115e-09	6.73852e-09	5.9921e-09	2.14184e-08
	1.03381e-08	1.03006e-08	1.20915e-08	8.43001e-09	8.34421e-09
	9.98343e-09	1.03534e-08	9.27671e-09	1.48767e-08	1.85136e-08
	2.71928e-08	1.40539e-08	1.92248e-08	1.61785e-08	1.23749e-08
	9.45588e-09	8.67793e-09	7.19563e-09	9.16359e-09	4.70659e-09
	7.37779e-09	1.00617e-08	1.10666e-08	7.16372e-09	1.605e-08
	6.68387e-09	6.9394e-09	6.44795e-09	6.7782e-09	1.2016e-08
	2.04444e-08	5.35084e-09	8.33966e-09	1.80024e-08	2.34478e-08
	1.81862e-08	9.15519e-09	1.19456e-08	1.32341e-08	1.14052e-08
	9.58734e-09	2.88305e-08	9.41729e-09	1.461e-08	1.15879e-08
	1.22176e-08	6.28149e-09	1.47204e-08	1.01781e-08	1.25887e-08
	1.13835e-08	1.30595e-08	1.19287e-08	1.12309e-08	5.69246e-09
	5.25589e-09	1.24945e-08	1.63494e-08	6.99557e-09	7.12583e-09
	8.28446e-09	8.68144e-09	5.64571e-09	1.34179e-08	4.12811e-08
	1.199e-08	1.69143e-08	3.28983e-08	1.69592e-08	1.25135e-07
	1.45515e-07	1.27149e-08	2.09755e-08	1.94693e-08	1.85787e-08
	9.91792e-09	1.03491e-08	1.12164e-08	6.55272e-09	6.46171e-09
	4.63366e-09	1.00116e-08	1.15497e-08	6.46981e-09	8.35819e-09
	1.95326e-08	7.07049e-09	1.1296e-08	7.49705e-09	7.52691e-09
	6.53945e-09	1.57886e-08	9.90113e-09	7.78951e-09	1.17205e-08
	3.64963e-07	1.80495e-08	1.03024e-08	5.15314e-09	6.72199e-09
	1.23972e-08	1.69502e-08	2.27192e-08	1.12699e-08	1.81672e-08
	1.73893e-08	6.78001e-09	9.50391e-09	9.89738e-09	1.41879e-08
	1.25178e-08	1.586e-08	1.31832e-08	7.44445e-09	1.19746e-08
	7.17106e-09	9.50123e-09	1.62067e-08	6.59059e-09	7.5331e-09
	2.02585e-08	2.05532e-08	3.4782e-09	3.62921e-09	2.70776e-08
	8.93554e-09	1.63652e-08	1.82748e-08	5.95598e-09	3.33708e-08
	1.23427e-08	7.94656e-09	3.73566e-08	1.01617e-08	1.05543e-08
	1.40009e-08	5.52687e-09	7.42016e-08	6.90207e-09	8.90384e-09
	1.34797e-08	1.7162e-08	2.64461e-08	2.0791e-08	8.48043e-09
	1.02064e-08	1.24308e-08	2.23331e-08	1.1926e-08	1.77014e-08
	1.19787e-08	1.08803e-08	8.36447e-09	1.10143e-08	2.19633e-08
	4.07008e-09	1.94906e-08	1.57014e-08	2.04766e-08	1.3094e-08
	2.57171e-08	1.32331e-08	2.05225e-08	1.16202e-08	7.98969e-09
	6.68222e-09	6.69447e-09	8.937e-09	6.35752e-09	7.27616e-09
	3.83754e-08	1.64105e-08	8.7208e-09	7.34196e-09	5.48875e-09
	1.34048e-08	1.06095e-08	9.72143e-09	1.62181e-08	1.42713e-08
	8.57581e-09	9.33134e-09	1.10315e-08	8.13069e-09	3.97451e-09
	8.27156e-09	1.31776e-08	9.67586e-09	8.41987e-09	3.30986e-09
	5.46466e-09	1.34763e-08	1.21728e-08	6.84305e-09	8.40499e-09
	1.563e-08	1.85362e-08	1.52709e-08	2.15208e-08	7.31674e-09
	6.72546e-09	1.05029e-08	7.65959e-09	1.31875e-08	5.1492e-09
	7.01535e-09	1.70418e-08	1.48748e-08	1.34833e-08	2.25703e-09
	2.2144e-08	1.13079e-08	7.43912e-09	5.97549e-09	8.41762e-09
	1.52603e-08	6.99486e-09	1.04653e-08	3.26774e-09	6.47392e-09
	8.54082e-09	9.3761e-09	6.10996e-09	9.16889e-09	1.19531e-08
	9.9698e-09	6.75374e-09	4.29062e-09	1.06818e-08	1.35752e-08
	1.74625e-08	7.46276e-09	8.41983e-09	6.51704e-09	6.47755e-09
	1.34368e-08	6.4321e-09	2.95427e-08	5.1178e-09	2.15116e-07
	2.30345e-09	8.05568e-09	8.88856e-09	3.59813e-09	2.54604e-08
	1.33545e-08	8.80379e-09	1.52932e-08	7.18382e-09	6.51016e-09
	9.93618e-09	1.07641e-08	9.66207e-09	1.28065e-08	1.01306e-08
	1.02105e-08	7.7482e-09	2.09532e-08	2.1799e-08	4.52327e-09
	1.15899e-08	6.12573e-09	1.2191e-08	6.1434e-09	1.08073e-08
	6.07485e-09	6.01504e-09	6.17206e-09	4.69744e-09	7.99047e-09
	8.76278e-09	1.24511e-08	8.62022e-09	1.43671e-08	1.05771e-08
	9.17183e-09	5.1448e-09	1.59587e-08	1.42538e-08	1.36868e-08
	7.69363e-09	1.32205e-08	6.14277e-09	2.26559e-08	1.12968e-08
	1.20137e-08	3.18494e-08	9.37298e-09	6.30504e-09	1.11567e-08
	1.28322e-08	2.92729e-08	8.87369e-09	4.17063e-09	7.49141e-09
	2.06268e-08	8.60192e-09	1.22267e-08	1.34955e-08	9.94784e-09
	2.38315e-08	1.94029e-08	1.8507e-08	1.83164e-08	9.79391e-09
	5.71621e-09	1.8141e-08	8.56325e-09	5.9779e-09	1.44194e-08
	2.55782e-08	1.08091e-08	9.65639e-09	9.75772e-09	6.1797e-09
	1.68597e-08	9.9734e-09	5.07178e-09	8.89929e-09	1.76261e-08
	8.19224e-09	1.36494e-08	5.8839e-09	8.10903e-09	4.09501e-09
	1.49672e-08	1.43379e-08	1.13058e-08	8.96682e-09	6.36908e-09
	1.65188e-08	6.9336e-09	7.55785e-09	1.06856e-08	7.34618e-09
	1.19264e-08	2.41159e-09	1.09741e-08	1.23481e-08	5.60747e-09
	1.20572e-08	2.50428e-08	1.25559e-08	7.24084e-09	9.3231e-09
	7.20773e-09	2.40819e-08	9.92094e-09	9.94659e-09	1.80066e-08
	7.09464e-09	1.12816e-08	8.32747e-09	1.41332e-08	1.64845e-08
	5.6652e-09	1.25802e-08	7.70696e-09	1.51151e-08	6.14717e-09
	7.63148e-09	1.06843e-08	5.314e-09	1.07923e-08	1.25443e-08
	2.7313e-08	1.6239e-08	9.9478e-09	4.60545e-09	8.8019e-09
	6.51408e-09	8.31981e-09	2.50135e-08	1.23135e-08	1.63262e-08
	3.91878e-09	1.71992e-08	9.73957e-09	1.51171e-08	1.07914e-08
	1.19952e-08	1.21102e-08	7.46808e-09	1.09385e-08	3.15154e-08
	4.4417e-09	4.94011e-09	1.11502e-08	1.66685e-08	8.23084e-09
	1.55749e-08	1.53258e-08	6.42633e-09	1.09518e-08	6.09432e-09
	7.45021e-09	2.68976e-08	8.5875e-09	1.2971e-08	2.789e-08
	1.40104e-08	6.62975e-09	1.13955e-08	6.48924e-09	5.30018e-09
	8.85586e-09	1.00403e-08	1.13847e-08	1.05932e-08	9.85088e-09
	5.24899e-09	2.5448e-08	1.24045e-08	2.25518e-08	8.3433e-09
	2.84278e-08	1.80052e-08	1.54341e-08	1.04173e-08	1.37346e-08
	3.95495e-09	1.69721e-08	1.21741e-08	6.60873e-09	6.59197e-09
	1.11286e-08	6.01259e-09	7.88786e-09	1.39137e-08	4.99118e-09
	5.08444e-09	4.47364e-09	4.39407e-09	6.14675e-09	1.66888e-08
	5.32925e-09	1.38512e-08	1.85461e-08	1.32449e-08	4.26507e-09
	1.11207e-08	7.15708e-09	6.88417e-09	9.9418e-09	1.79007e-08
	2.1967e-08	1.19997e-08	1.98323e-08	8.85312e-09	4.62303e-09
	4.39237e-09	6.17276e-09	6.01625e-09	6.27515e-09	8.32518e-09
	3.16211e-08	7.85991e-09	2.49014e-08	1.20011e-08	2.62464e-08
	1.10792e-08	5.7057e-09	6.71031e-09	1.66535e-08	3.85723e-09
	4.86273e-09	1.61814e-08	7.90079e-09	1.85284e-08	6.40969e-09
	6.6267e-09	8.26168e-09	5.74036e-09	1.49708e-08	1.72931e-08
	1.85972e-08	1.62463e-08	6.58628e-09	5.90789e-09	1.22264e-08
	7.6078e-09	4.33359e-09	2.30842e-08	8.24317e-09	1.49409e-08
	1.5101e-08	1.32129e-08	1.72799e-08	8.05467e-09	9.81728e-09
	9.18358e-09	1.07835e-08	8.07432e-09	1.38804e-08	8.33059e-08
	2.15937e-08	4.33357e-09	8.50343e-09	1.25686e-08	4.02637e-09
	8.57943e-09	1.14614e-08	9.97919e-09	1.05513e-08	8.44601e-09
	8.32361e-09	2.57752e-08	1.77004e-08	1.08673e-08	9.30244e-09
	3.89879e-09	6.30975e-09	5.99749e-09	1.23965e-08	1.26357e-08
	9.64812e-09	1.64456e-08	1.514e-08	1.60627e-08	1.64739e-08
	1.09967e-08	7.5574e-09	5.15493e-09	7.49367e-09	1.11522e-08
	1.99962e-08	7.73245e-09	6.05184e-09	2.76811e-09	9.19126e-09
	1.1762e-08	3.66839e-08	8.88648e-09	1.4723e-08	1.34205e-08
	6.99749e-09	9.46753e-09	1.31971e-08	1.34381e-08	9.12557e-09
	1.63779e-08	9.16805e-09	6.92812e-09	2.15178e-08	1.15996e-08
	6.44777e-09	1.24079e-08	1.49497e-08	1.05956e-08	6.76343e-09
	4.5951e-09	6.09032e-09	9.06624e-09	7.70957e-09	1.06601e-08
	1.42942e-08	2.04088e-08	1.48782e-08	1.262e-08	7.81722e-09
	1.43146e-08	4.46267e-09	2.18164e-08	1.28274e-08	6.07546e-09
	1.95606e-08	1.00093e-08	3.57168e-09	1.01356e-08	1.22791e-08
	1.54964e-08	1.3413e-08	1.1256e-08	6.45101e-09	1.58738e-08
	1.39804e-08	4.01215e-09	7.38264e-09	1.3582e-08	1.85263e-08
	5.11078e-09	7.26566e-09	5.66261e-09	1.70457e-08	7.1451e-09
	1.4783e-08	3.96876e-08	1.81545e-08	1.73407e-08	5.50201e-09
	1.03407e-08	1.7124e-08	1.23315e-08	1.4789e-08	1.63134e-08
	7.71595e-09	5.24837e-09	2.07135e-08	8.34448e-09	2.16558e-08
	6.36027e-09	8.15731e-09	4.54574e-09	1.06965e-08	8.15298e-09
	5.30458e-09	1.64999e-08	3.00944e-09	1.00471e-08	5.59343e-09
	1.088e-08	2.6469e-08	9.07744e-09	8.91681e-09	2.40794e-08
	9.15506e-09	1.04302e-08	1.00996e-08	1.04497e-08	1.25294e-08
	2.3772e-08	1.08316e-08	8.19942e-09	2.77955e-08	1.32787e-08
	1.20668e-08	1.41337e-08	1.02836e-08	1.53979e-08	7.2109e-09
	1.95572e-08	1.29698e-08	1.50165e-08	5.51313e-09	1.1302e-08
	4.50497e-09	8.81814e-09	8.15298e-09	8.7882e-09	2.47851e-08
	9.44332e-09	1.7199e-08	1.45595e-08	6.83206e-09	9.39854e-09
	1.53849e-08	1.60624e-08	7.89087e-09	9.27704e-09	5.35315e-09
	9.25442e-09	1.14673e-08	1.34613e-08	1.44573e-08	1.36433e-08
	1.11039e-08	1.70727e-08	3.75242e-09	1.42623e-08	1.77079e-08
	1.22586e-08	9.45726e-09	1.44512e-08	1.36091e-08	9.62185e-09
	2.3217e-08	1.04461e-08	1.00975e-08	1.03688e-08	1.78212e-08
	1.24974e-08	6.48416e-09	7.14167e-09	7.3282e-09	8.29178e-09
	1.09123e-08	9.4071e-09	9.53088e-09	5.86144e-09	1.53343e-08
	1.13503e-08	1.59002e-08	3.57244e-09	8.05767e-09	1.48895e-08
	6.68658e-09	9.32646e-09	1.17868e-08	3.03131e-08	7.49793e-09
	1.20749e-08	2.81809e-08	1.12709e-08	1.13481e-08	7.53491e-09
	1.22505e-08	1.04128e-08	1.4938e-08	1.63458e-08	7.22535e-09
	1.57567e-08	6.39706e-09	1.50265e-08	1.21018e-08	6.71475e-09
	8.52839e-09	6.89605e-09	1.23643e-08	1.62891e-08	1.26396e-08
	4.35226e-09	1.27932e-08	6.37403e-09	1.7959e-08	8.29538e-09
	8.47401e-09	5.62793e-09	2.17646e-08	1.6014e-08	1.41462e-08
	1.72242e-08	2.01831e-08	1.57727e-08	1.455e-08	9.80794e-09
	1.47179e-08	1.00513e-08	1.48104e-08	1.01782e-08	2.51431e-08
	8.78498e-09	9.62433e-09	7.14469e-09	9.82173e-09	1.0576e-08
	7.53171e-09	8.09997e-09	2.50834e-08	1.03723e-08	1.16313e-08
	7.51227e-09	8.60283e-09	7.84812e-09	1.00394e-08	1.37551e-08
	1.31896e-08	5.30254e-09	7.69462e-09	1.11777e-08	1.11175e-08
	5.39724e-09	2.05337e-08	6.72414e-09	1.56778e-08	1.03908e-08
	7.64747e-09	3.1902e-09	3.24595e-08	1.27393e-08	1.48789e-08
	5.96367e-09	1.01489e-08	2.16183e-08	1.21501e-08	8.32266e-09
	3.08186e-08	2.08713e-08	1.10292e-08	1.64212e-08	1.48092e-08
	6.41836e-09	1.37903e-08	7.3332e-09	7.52696e-09	4.16024e-08
	7.74216e-09	5.48235e-09	1.28958e-08	1.3571e-08	6.94739e-09
	1.2859e-08	4.76815e-08	6.64382e-09	3.26204e-09	8.01002e-09
	1.3056e-08	1.2538e-08	7.87171e-09	7.38116e-09	1.39987e-08
	6.17328e-09	6.51092e-09	2.30036e-08	1.97627e-08	1.56397e-08
	9.31625e-09	2.08423e-08	8.69338e-09	6.92002e-09	8.45645e-09
	1.00187e-08	9.73587e-09	4.53102e-09	4.3354e-09	8.9191e-09
	3.35218e-08	1.37929e-08	4.48652e-09	1.55814e-08	2.61005e-08
	1.53629e-09	5.37527e-09	1.46945e-08	5.55541e-09	3.08362e-08
	6.75328e-09	3.08924e-08	8.94856e-09	1.67096e-08	1.91028e-08
	6.02791e-09	1.23582e-08	1.39522e-08	9.37922e-09	1.51796e-08
	7.6257e-09	1.14527e-08	1.79172e-08	1.05104e-08	9.94761e-08
	6.1923e-09	1.27872e-08	1.11548e-08	4.12318e-09	1.86047e-08
	1.34289e-08	5.62021e-09	1.03859e-08	1.58955e-08	6.66474e-09
	1.89772e-08	5.23481e-09	1.78779e-08	9.34581e-09	5.93532e-09
	6.8131e-09	1.66685e-08	9.67216e-09	2.86233e-08	7.94535e-09
	1.59788e-08	1.34961e-08	9.61978e-09	7.33409e-09	7.84045e-09
	6.95844e-09	1.4727e-08	2.33365e-08	1.09213e-08	1.65392e-08
	1.02761e-08	6.00605e-09	9.46661e-09	6.72529e-09	8.29521e-09
	8.44594e-09	2.09211e-08	6.05141e-09	7.78674e-09	1.53384e-08
	1.95664e-08	9.64728e-09	1.41897e-08	8.76566e-09	1.37233e-08
	9.78521e-09	1.31039e-08	6.28923e-09	1.0077e-08	1.66912e-08
	9.05876e-09	5.3877e-09	1.16309e-08	9.62431e-09	3.56139e-09
	1.24809e-08	6.71621e-09	7.79064e-09	1.37662e-08	9.07156e-09
	1.40458e-08	8.11976e-09	7.80676e-09	1.39809e-08	6.74786e-08
	1.37411e-08	1.51319e-08	1.25371e-08	2.61301e-08	4.41181e-09
	8.94388e-09	9.4436e-09	8.15263e-09	4.6226e-09	1.31537e-08
	1.20019e-08	1.79695e-08	1.7254e-08	3.29203e-09	1.42645e-08
	5.12655e-09	6.02277e-09	8.03461e-09	1.13574e-08	4.62466e-09
	4.39685e-09	1.05704e-08	7.81081e-09	1.17655e-08	1.40075e-08
	1.22575e-08	1.34619e-08	1.70711e-08	5.63048e-09	1.42417e-08
	4.63112e-09	1.22611e-08	4.82361e-09	1.0028e-08	1.46461e-08
	1.55687e-07	7.58897e-09	2.90293e-08	6.34479e-09	1.56828e-08
	6.88355e-09	9.27955e-09	1.80205e-08	9.61594e-09	5.27636e-09
	6.70305e-09	1.55053e-08	1.29673e-08	5.20042e-09	1.59259e-08
	5.5202e-09	5.15241e-09	1.2611e-08	8.55737e-09	2.02581e-08
	1.58461e-08	1.00874e-08	7.14642e-09	4.54672e-08	1.39217e-08
	1.02455e-08	7.23745e-09	1.75733e-08	7.91366e-09	1.14171e-08
	1.26673e-08	1.00957e-08	1.27917e-08	4.53208e-09	4.44867e-09
	1.371e-08	7.87022e-09	1.68126e-08	1.23781e-08	1.6031e-08
	5.56992e-09	1.98881e-08	1.10928e-08	5.89197e-09	1.59062e-08
	8.90746e-09	1.91775e-08	7.12475e-09	7.17013e-09	9.62104e-09
	5.60098e-08	1.02513e-08	3.45624e-08	2.29113e-08	1.25307e-08
	2.08158e-08	1.13222e-08	1.07542e-08	6.87061e-09	2.48793e-08
	7.86947e-09	5.98238e-09	4.60158e-09	7.03989e-09	6.80228e-09
	1.37257e-08	8.06003e-09	1.39734e-08	1.02458e-08	8.96283e-09
	1.4529e-08	9.16122e-09	7.50553e-09	1.35483e-08	6.17339e-09
	1.27017e-08	1.25148e-08	1.77529e-08	7.8389e-09	3.84828e-09
	4.92084e-09	2.88263e-08	5.98502e-09	5.15938e-09	1.06711e-08
	8.00838e-09	5.57587e-09	3.83413e-09	4.7273e-09	7.30727e-09
	4.60757e-09	8.37246e-09	7.07182e-09	5.84835e-09	2.29226e-08
	1.31167e-08	1.1914e-08	1.01573e-08	4.98125e-09	1.34041e-08
	1.60881e-08	6.29646e-09	1.64273e-08	1.43281e-08	1.17329e-08
	2.44457e-08	1.33417e-08	9.56549e-09	4.15069e-09	9.89423e-09
	1.34435e-08	7.91524e-09	7.93866e-09	4.2626e-08	9.88672e-09
	8.55041e-09	1.69682e-08	1.13116e-08	1.32574e-08	3.92631e-08
	1.75377e-08	1.19981e-08	9.76849e-09	4.36408e-08	5.62662e-08
	1.51813e-08	1.39894e-08	7.54726e-09	1.87829e-08	1.2607e-08
	5.45748e-09	1.69886e-08	8.13207e-09	2.4808e-08	8.26415e-09
	1.94222e-08	3.68224e-09	1.196e-08	2.34702e-08	7.29819e-09
	6.59528e-09	2.23626e-08	6.23957e-09	1.69879e-08	6.02848e-09
	3.22656e-08	8.46544e-09	9.10844e-09	4.93899e-09	7.25999e-09
	3.32148e-09	1.46973e-08	4.70165e-09	1.15354e-08	8.34545e-09
	4.01182e-09	2.84579e-08	6.18581e-09	3.27889e-08	7.54016e-09
	2.48182e-08	1.54401e-08	6.18029e-09	1.01685e-08	2.09407e-08
	1.01646e-08	9.24205e-09	1.54461e-08	9.34182e-09	4.14359e-09
	1.88115e-08	1.21498e-08	7.13789e-09	6.41303e-09	3.43902e-09
	5.82082e-09	2.93918e-08	1.52739e-08	9.75895e-09	7.89003e-09
	1.10278e-08	3.1109e-08	5.02823e-08	5.17073e-09	1.69206e-08
	1.55461e-08	9.72722e-09	1.10754e-08	7.1814e-09	2.72668e-08
	5.332e-09	5.07654e-09	1.68624e-08	2.133e-08	7.99045e-09
	6.8171e-09	7.62204e-09	1.51779e-08	1.153e-08	1.0748e-08
	2.29872e-08	2.42716e-08	5.55322e-09	3.93951e-09	1.72912e-08
	6.30525e-09	1.78213e-08	7.52652e-09	1.56598e-08	9.6552e-09
	1.07706e-08	1.42182e-08	1.1394e-08	1.64427e-08	8.4373e-09
	1.37339e-08	6.47666e-09	9.36667e-09	6.43261e-09	1.22086e-08
	1.15902e-08	3.11006e-09	1.05221e-08	3.84504e-09	1.12644e-08
	1.18608e-08	6.66053e-09	5.20151e-09	1.30921e-08	4.79841e-09
	1.41722e-08	5.75762e-09	7.03443e-09	1.96794e-08	9.3764e-09
	7.58015e-09	6.52625e-09	1.15503e-08	5.68311e-09	1.66947e-08
	9.51822e-09	5.47686e-08	9.43894e-09	7.26241e-09	8.89665e-09
	9.63284e-09	6.0285e-09	1.4952e-08	1.30422e-08	3.55934e-09
	7.85413e-09	4.1296e-08	1.24772e-08	6.35083e-09	5.90554e-09
	1.13831e-08	1.65161e-08	1.04089e-08	7.28342e-09	3.36447e-08
	2.50148e-09	5.00548e-09	1.06548e-08	1.63949e-08	1.48536e-08
	6.15944e-09	1.11983e-08	1.40631e-08	1.04555e-08	5.33613e-09
	1.05061e-08	4.8957e-09	7.14028e-09	1.09986e-08	3.54864e-09
	1.82481e-08	9.22691e-09	1.13111e-08	1.04468e-08	4.89304e-09
	1.49157e-08	8.8009e-09	1.04135e-08	5.13393e-09	1.0295e-08
	2.00062e-08	3.17766e-09	1.24093e-08	6.56228e-09	1.64727e-08
	1.22378e-08	1.45294e-08	1.58808e-08	4.60094e-09	6.72522e-09
	2.46285e-08	1.42002e-08	1.29078e-08	7.85521e-09	1.21642e-08
	1.29719e-08	1.89955e-08	3.19097e-09	8.04476e-09	2.38475e-08
	2.39989e-08	3.59243e-08	1.32983e-08	8.69833e-09	1.3235e-08
	9.24069e-09	8.55481e-09	1.16081e-08	6.83886e-09	7.137e-09
	4.16763e-09	1.76779e-08	9.26125e-09	2.5345e-08	4.82817e-09
	7.52143e-09	6.55605e-09	9.1269e-09	1.94467e-08	1.36967e-08
	3.63638e-08	1.15546e-08	1.41352e-08	3.82218e-09	7.85081e-09
	4.78959e-09	1.18388e-08	9.60078e-09	8.6392e-09	1.55069e-08
	7.39015e-09	1.25943e-08	2.09692e-08	8.20136e-09	6.45457e-09
	1.27509e-08	5.7146e-09	7.24233e-09	6.97972e-09	1.28486e-08
	1.24672e-08	2.22791e-08	9.31645e-09	4.88423e-09	1.17891e-08
	2.07772e-08	8.07585e-09	8.45215e-09	6.3482e-09	1.57375e-08
	7.13034e-09	1.03426e-08	3.8818e-09	1.38379e-08	4.44657e-09
	6.67098e-09	1.36197e-08	6.79059e-09	1.03119e-08	2.11602e-08
	2.0498e-08	1.53425e-08	4.21656e-09	2.48425e-08	8.22592e-09
	1.70536e-08	4.84194e-09	5.84643e-09	5.98376e-09	8.04347e-09
	5.96512e-09	7.34943e-09	1.17498e-08	4.88832e-08	2.30988e-08
	1.18188e-08	9.88087e-09	7.95361e-09	1.46443e-08	1.76749e-08
	4.15314e-09	9.65654e-09	6.99864e-09	1.90122e-08	8.56935e-09
	8.71514e-09	1.29715e-08	1.77487e-08	9.60127e-09	1.32281e-08
	1.44389e-08	5.99199e-09	1.05215e-08	1.5215e-08	3.04523e-08
	4.70243e-09	1.25321e-08	1.00374e-08	8.50777e-09	9.64109e-09
	1.25933e-08	4.27385e-09	7.89889e-09	8.84806e-09	4.73922e-08
	2.23532e-08	8.66877e-09	3.2909e-09	6.62956e-09	5.34789e-09
	1.36174e-08	2.01017e-08	9.44585e-09	8.55872e-09	5.62459e-09
	3.56142e-09	6.84943e-09	1.57082e-08	2.39859e-08	9.67671e-09
	6.58255e-09	5.61525e-09	2.888e-08	2.3113e-09	1.29636e-08
	1.29305e-08	5.22858e-09	6.04142e-09	4.80736e-09	8.67371e-09
	3.28311e-08	1.18117e-08	5.8414e-09	4.59132e-09	9.38704e-09
	7.08639e-09	8.10461e-09	3.55123e-08	1.06781e-08	1.53882e-08
	1.25393e-08	6.51333e-09	2.10137e-08	1.61007e-08	1.52778e-08
	7.77869e-09	4.26946e-09	9.72879e-09	6.01742e-09	1.00826e-08
	1.49502e-08	6.24646e-09	7.20606e-09	5.92896e-09	2.36357e-08
	2.4653e-08	8.23836e-09	1.28952e-08	7.05056e-09	1.53703e-08
	1.17668e-08	8.0451e-09	2.0007e-08	1.29579e-08	1.56809e-08
	1.08675e-08	1.04015e-08	1.46238e-08	2.02034e-08	6.67073e-08
	6.85858e-09	5.50174e-09	2.6253e-08	3.40753e-09	8.5365e-09
	7.60154e-09	1.10476e-08	9.72076e-09	1.04551e-08	9.45411e-09
	1.89054e-08	1.59795e-08	9.48853e-09	8.46145e-09	5.17918e-09
	1.23288e-08	8.98326e-09	2.26908e-08	5.54653e-09	9.52028e-09
	8.41894e-09	6.42826e-08	7.09942e-09	1.65603e-08	8.75544e-09
	3.40731e-09	1.52356e-08	1.90001e-08	1.28476e-08	6.20001e-09
	1.05476e-08	1.55303e-08	4.00412e-08	8.15396e-09	9.49667e-09
	7.42288e-09	8.60307e-09	1.61562e-08	1.75403e-08	2.7164e-08
	2.06714e-08	1.52108e-08	8.83933e-09	5.91879e-09	6.40481e-09
	6.5578e-09	7.58224e-09	1.22231e-08	1.08938e-08	9.41742e-09
	7.40983e-09	9.92562e-09	5.78431e-09	2.03379e-08	1.54082e-08
	9.80311e-09	8.70283e-09	3.25221e-08	6.39964e-09	7.98268e-09
	1.68256e-08	1.14504e-08	6.4872e-09	4.76757e-09	8.45067e-09
	1.74315e-08	2.31655e-08	5.89522e-09	8.09754e-09	1.51657e-08
	1.98533e-08	9.80798e-09	1.0349e-08	1.72418e-08	1.07683e-08
	7.87508e-09	1.96168e-08	1.06885e-08	1.78126e-08	8.30339e-09
	1.82687e-08	5.53912e-09	1.02172e-08	7.47942e-09	1.26277e-08
	1.1058e-08	7.78571e-09	2.04021e-08	1.59169e-08	8.90076e-09
	2.12121e-08	1.25568e-08	8.16165e-09	1.05869e-08	3.42844e-09
	1.06644e-08	2.11168e-08	1.00858e-08	1.37639e-08	8.29915e-09
	9.7675e-09	7.1795e-09	1.52515e-08	1.87889e-08	1.89831e-08
	1.07924e-08	4.01724e-09	9.98562e-09	6.03945e-09	7.04585e-09
	1.12809e-08	4.28403e-09	6.09667e-09	1.01746e-08	4.91885e-09
	2.28093e-08	1.14285e-08	1.16078e-08	1.24295e-08	5.25253e-09
	4.71421e-09	5.09501e-09	1.89694e-08	7.24747e-09	1.52811e-08
	1.44804e-08	3.96662e-09	9.81396e-09	2.29441e-08	9.12045e-09
	8.65099e-09	5.89371e-09	1.22027e-08	1.84316e-08	4.92886e-09
	9.71322e-09	1.81558e-08	2.76156e-08	7.50389e-09	1.7098e-08
	1.00316e-08	3.71199e-09	5.19391e-09	1.45215e-08	4.70689e-09
	7.85858e-09	1.97718e-08	1.57726e-08	1.16504e-08	9.22461e-09
	1.34343e-08	6.33458e-09	1.01195e-08	9.63429e-09	8.58089e-09
	1.40874e-08	5.74459e-09	7.32689e-09	1.11586e-08	8.07324e-09
	4.54993e-09	1.38093e-08	7.08712e-09	8.909e-09	1.03181e-08
	6.75693e-09	1.4543e-08	9.94868e-09	8.06477e-09	8.49874e-09
	7.92788e-09	1.51015e-08	6.28088e-09	9.87381e-09	1.25767e-08
	7.30692e-09	1.12226e-08	9.98043e-09	4.41902e-09	2.02598e-08
	9.80913e-09	8.68727e-09	4.41067e-09	2.10636e-08	5.57296e-09
	7.75884e-09	5.90118e-08	5.37381e-09	6.27202e-09	9.98741e-09
	7.77045e-09	1.46186e-08	2.65476e-08	2.02824e-08	7.36577e-09
	1.36937e-08	6.46061e-09	9.94835e-09	1.13697e-08	7.62021e-09
	8.72914e-09	1.80939e-08	1.2082e-08	6.23798e-09	9.48482e-09
	7.09535e-09	4.9244e-09	8.91536e-09	1.73952e-08	1.11164e-08
	4.89716e-09	8.89842e-09	1.89081e-08	1.02909e-08	1.4133e-08
	7.16505e-09	4.92057e-09	1.0473e-08	6.24074e-09	1.36824e-08
	6.05971e-09	1.20828e-08	5.63549e-09	1.14246e-08	5.12072e-09
	1.52017e-08	2.96091e-08	1.49482e-08	6.86319e-09	7.9798e-09
	1.36015e-08	7.45716e-09	6.19255e-09	2.51465e-08	8.77316e-09
	8.58363e-09	5.25756e-09	6.88794e-09	9.00746e-09	8.70558e-09
	4.41822e-09	1.17956e-08	7.76321e-08	4.69507e-09	7.02588e-09
	2.79188e-09	1.819e-08	2.72584e-08	1.95745e-08	1.72343e-08
	2.25374e-08	1.20815e-08	1.50513e-08	6.07516e-09	7.44361e-09
	9.77405e-09	3.34386e-09	1.66312e-08	1.22847e-08	9.85506e-09
	1.12593e-08	1.51527e-08	7.56461e-09	1.44912e-08	5.22421e-09
	7.6959e-09	1.40905e-08	1.01712e-08	9.67193e-09	1.76933e-08
	4.99683e-09	8.13281e-09	6.03747e-09	1.10613e-08	8.12799e-09
	7.39275e-09	1.22764e-08	6.3055e-09	5.92438e-09	9.3374e-09
	1.98864e-08	1.29907e-08	1.1426e-08	9.63737e-09	9.77032e-09
	2.32353e-08	6.93264e-09	4.5822e-09	2.50379e-08	1.25265e-08
	1.34197e-08	1.89177e-08	8.71762e-09	1.1455e-08	4.24496e-09
	4.66893e-09	8.84858e-09	1.33095e-08	7.73077e-09	1.46306e-08
	1.40762e-08	5.38367e-09	8.74831e-09	1.69626e-08	1.11005e-08
	4.84285e-09	1.07107e-08	9.87184e-09	1.12096e-08	9.76609e-09
	5.71697e-09	8.36876e-09	1.13354e-08	1.63109e-08	9.15335e-09
	9.07034e-09	4.53243e-09	1.14704e-08	2.96869e-09	5.20819e-09
	1.40817e-08	1.4548e-08	9.65151e-09	1.49669e-08	7.09971e-09
	3.04805e-08	9.25169e-09	9.14258e-09	1.44951e-08	8.76365e-09
	7.24614e-08	1.09162e-08	7.34142e-09	6.95332e-09	1.70953e-08
	9.22102e-09	1.04155e-08	1.04032e-07	6.13669e-09	8.75333e-09
	8.53365e-09	1.16377e-08	6.93264e-09	1.64002e-08	1.35005e-08
	1.32261e-08	7.66405e-09	1.65558e-08	9.79321e-09	7.18643e-09
	1.41785e-08	1.51956e-08	1.10472e-08	1.41209e-08	1.05459e-08
	9.57334e-09	6.56877e-09	8.83431e-08	4.03839e-09	2.07689e-08
	1.86336e-08	1.67484e-08	1.11344e-08	2.37942e-08	7.61683e-09
	2.09287e-08	1.07787e-08	6.2148e-09	9.66727e-09	6.68228e-09
	1.15433e-08	1.0735e-08	6.71516e-09	8.01245e-09	2.23695e-08
	2.65291e-08	9.21257e-09	8.08962e-09	8.29777e-09	1.04077e-08
	5.74175e-09	6.45083e-09	8.96545e-09	8.69982e-09	1.1897e-08
	5.03755e-09	9.00323e-09	1.19483e-08	8.06143e-09	1.22234e-08
	5.49873e-09	9.03725e-09	4.4987e-09	8.83389e-09	5.12376e-09
	9.62924e-09	8.39977e-09	1.67271e-08	3.81025e-09	7.2825e-09
	8.80108e-09	1.19301e-08	1.19903e-08	3.57047e-09	1.59176e-08
	1.52481e-08	8.0415e-09	2.92409e-08	8.67031e-09	6.31807e-09
	8.40433e-09	9.40752e-09	3.92537e-09	1.43605e-08	8.00327e-09
	7.07981e-09	4.63753e-09	8.61596e-09	9.18459e-09	4.42198e-09
	4.76744e-09	1.04051e-08	2.55894e-08	9.06368e-09	1.02238e-08
	1.92371e-08	3.49163e-08	1.4583e-08	6.2785e-09	6.12334e-09
	7.3492e-09	7.24642e-09	1.63207e-08	9.45022e-09	5.54358e-09
	2.22514e-08	1.56315e-08	6.21097e-09	2.73321e-08	1.11213e-08
	1.13814e-08	8.87454e-09	3.79938e-09	7.74099e-09	6.38142e-09
	1.07153e-08	1.03364e-08	9.02445e-09	1.05292e-08	2.0752e-08
	4.53797e-09	3.06524e-08	1.83261e-08	5.21838e-09	1.12971e-08
	7.45273e-09	1.45299e-08	1.08427e-08	5.0701e-09	1.24355e-08
	2.01293e-08	3.87218e-09	6.03047e-09	1.10732e-08	1.1725e-08
	6.68401e-09	1.22217e-08	3.97342e-09	1.56764e-08	4.09877e-09
	1.44132e-08	9.35727e-09	9.01959e-09	6.73011e-09	2.65345e-08
	1.26608e-08	7.28802e-08	1.31021e-08	7.3791e-09	9.8773e-09
	6.88367e-09	9.22725e-09	7.51213e-09	7.50874e-09	3.94973e-08
	2.86882e-08	8.84796e-09	9.30349e-09	2.41581e-08	1.98306e-08
	1.6413e-08	6.03517e-09	2.59621e-08	1.06247e-08	2.45911e-08
	8.95333e-09	3.97983e-08	1.17298e-08	1.74485e-08	9.41066e-09
	1.55071e-08	8.68493e-09	3.89998e-09	1.6095e-08	5.10258e-09
	7.76172e-09	2.09348e-08	1.56996e-08	8.52578e-09	7.81014e-09
	9.6858e-09	1.06403e-08	1.6702e-08	1.15441e-08	7.24692e-09
	1.46939e-08	1.18117e-08	9.90511e-09	1.36208e-08	6.6995e-09
	3.45318e-09	5.17567e-09	7.53292e-09	3.93719e-09	5.59259e-09
	2.40787e-08	1.71771e-08	1.62978e-08	1.21394e-08	5.28992e-09
	6.08526e-09	1.25562e-08	8.04252e-09	1.93554e-08	1.52309e-08
	9.81083e-09	7.8111e-09	7.14759e-09	4.36795e-09	5.94849e-09
	5.76237e-09	5.31274e-09	6.21995e-09	1.85023e-08	8.19263e-09
	4.94939e-09	5.92745e-09	1.25413e-07	1.55592e-08	2.44473e-08
	7.66881e-09	9.91614e-09	1.69129e-08	2.22075e-08	9.44388e-09
	7.17075e-09	1.56681e-08	9.05361e-09	6.59074e-09	7.69113e-09
	1.23408e-08	1.13789e-08	7.94145e-09	7.09783e-09	8.85672e-09
	6.45216e-09	1.1696e-08	7.4559e-08	2.02221e-08	8.68897e-09
	1.58552e-08	6.2178e-09	8.09031e-09	2.16078e-08	1.34466e-08
	1.72463e-08	8.86908e-09	1.63173e-08	6.7053e-09	1.11139e-08
	2.08709e-08	2.54457e-08	2.37291e-08	7.85422e-09	8.98557e-09
	5.35192e-09	6.51263e-09	9.83808e-09	1.18551e-08	8.67345e-09
	7.5517e-09	1.07095e-08	8.81847e-09	5.42014e-09	8.54209e-09
	7.53543e-09	1.79863e-08	7.00366e-09	1.78284e-08	2.4522e-08
	3.41002e-09	1.27174e-08	5.059e-09	1.6056e-08	2.11584e-08
	5.23834e-09	5.85878e-08	1.59905e-08	7.31415e-09	1.21902e-08
	1.30458e-08	5.22543e-09	9.5899e-09	1.05877e-08	1.29008e-08
	9.03063e-09	6.69242e-09	5.75099e-09	1.40902e-08	7.71685e-09
	6.10517e-09	1.21025e-08	1.60937e-08	1.07304e-08	1.5138e-08
	6.10773e-09	8.32981e-09	6.26026e-09	1.75202e-08	8.42047e-09
	3.73421e-09	4.30391e-09	6.42318e-09	6.28775e-09	1.12756e-08
	2.31618e-08	1.38178e-08	7.65305e-09	9.0713e-09	1.39263e-08
	4.0444e-09	1.24125e-08	6.35568e-09	1.72594e-08	1.25193e-08
	5.78581e-09	7.34714e-09	5.33887e-09	1.12186e-08	6.58539e-09
	8.29525e-09	8.68548e-09	2.16511e-08	1.2169e-08	1.25318e-08
	5.41744e-09	4.95841e-09	2.24293e-08	5.89595e-09	7.0776e-09
	8.24019e-09	1.31735e-08	9.31394e-09	5.18962e-09	1.88657e-08
	9.7942e-09	2.53171e-08	1.27672e-08	1.04687e-08	9.44864e-09
	4.70031e-09	1.9782e-08	9.81807e-09	6.3596e-09	6.93239e-09
	6.93842e-09	8.0544e-09	1.08054e-08	1.88189e-08	1.29849e-08
	2.24866e-08	1.13226e-08	4.18765e-09	1.75583e-08	6.95155e-09
	7.34562e-09	1.24284e-08	3.79789e-09	6.74624e-09	1.5436e-08
	9.82737e-09	2.13733e-08	1.95741e-08	1.60933e-08	1.70462e-07
	1.61749e-08	7.13891e-09	6.40125e-09	6.82292e-09	1.53715e-08
	8.79574e-09	1.4244e-08	2.55636e-08	1.17877e-08	7.36597e-09
	9.49196e-09	7.28481e-09	8.03517e-09	6.79363e-09	8.60869e-09
	8.45112e-09	1.00195e-08	1.17234e-08	4.53045e-09	1.03473e-08
	6.24019e-09	8.4739e-09	5.36042e-09	1.24162e-08	5.38887e-09
	2.57195e-09	9.67224e-09	1.58536e-08	6.16714e-09	3.84342e-09
	1.43898e-08	5.88367e-09	8.30164e-09	1.3263e-08	6.64008e-09
	1.99522e-08	7.47201e-09	1.04637e-08	9.36104e-09	3.7052e-09
	9.09896e-09	8.1526e-09	1.12332e-08	1.27155e-08	1.0024e-08
	1.08111e-08	1.30876e-08	7.48301e-09	2.95541e-08	5.02861e-09
	4.43668e-09	2.1273e-08	8.38443e-09	6.36719e-09	1.20886e-08
	1.74722e-08	1.68433e-08	1.895e-08	1.39766e-08	2.99107e-08
	6.26934e-09	5.97723e-09	1.35274e-08	3.07151e-08	1.00703e-08
	9.65885e-09	1.33934e-08	1.45039e-08	1.27624e-08	7.7901e-08
	1.46528e-08	1.79525e-08	1.56101e-08	1.03438e-08	9.83105e-09
	2.29173e-08	8.45859e-09	5.11483e-09	1.14742e-08	1.3188e-08
	1.92127e-08	1.17551e-08	1.40524e-08	2.21675e-08	6.99258e-09
	1.44307e-08	7.22277e-09	2.22759e-08	2.36158e-08	1.06723e-08
	8.65063e-09	3.78208e-09	5.93389e-09	9.29363e-09	1.16192e-08
	1.65138e-08	5.02304e-09	1.50153e-08	3.45745e-09	1.18911e-08
	6.62409e-09	7.63376e-09	9.2829e-09	5.54593e-09	1.28696e-08
	5.41244e-09	9.7452e-09	1.04701e-08	1.55925e-08	1.68965e-08
	6.73573e-09	1.23399e-08	7.77925e-09	1.28831e-08	6.17025e-09
	7.04612e-09	1.6946e-08	5.1427e-09	2.51329e-08	9.12215e-09
	7.07376e-09	2.24403e-08	8.73784e-09	1.35889e-08	1.18602e-08
	9.9101e-09	9.18025e-09	1.33179e-08	1.52176e-08	1.77054e-08
	6.92374e-09	5.79987e-09	8.95793e-09	7.57917e-09	1.22659e-08
	3.53932e-08	6.27533e-09	8.17289e-09	5.37143e-09	2.03538e-08
	7.07776e-09	6.99544e-09	7.53413e-09	1.67121e-08	2.33271e-08
	1.77763e-08	7.5924e-09	7.96098e-09	1.7819e-08	1.40932e-08
	8.69858e-09	7.12053e-09	1.59821e-08	9.75123e-09	1.08273e-08
	9.82598e-09	1.79029e-08	1.17844e-08	1.24824e-08	7.02912e-09
	1.74918e-08	1.33748e-08	5.48429e-09	1.30598e-08	1.02179e-07
	3.52559e-09	1.03191e-08	6.89494e-09	6.56933e-09	7.96326e-09
	1.04903e-08	2.50587e-08	7.50056e-09	1.036e-08	1.93342e-08
	6.9844e-09	1.2177e-08	2.24063e-08	6.43649e-09	7.80054e-09
	9.73673e-09	9.50006e-09	1.83005e-08	8.52127e-09	5.602e-09
	1.73952e-08	9.68038e-09	7.81324e-09	1.65281e-08	7.51509e-09
	7.09613e-08	1.49989e-08	5.75406e-09	9.05333e-09	5.2004e-09
	5.75899e-09	5.65255e-09	8.14503e-09	1.30366e-08	9.85834e-09
	5.63252e-09	2.86923e-09	1.02703e-08	3.8595e-09	1.24229e-08
	1.1428e-08	1.2433e-08	2.00567e-08	1.30196e-08	1.70977e-08
	2.07523e-08	7.99956e-09	1.53203e-08	7.87836e-09	2.5764e-08
	5.72837e-09	5.51424e-09	7.09279e-09	1.76625e-08	1.24073e-08
	1.9641e-08	8.80292e-09	2.36145e-08	9.73666e-09	5.14726e-09
	2.58937e-08	2.19469e-08	9.34418e-09	1.65781e-08	4.87955e-09
	7.36519e-09	1.0524e-08	1.04022e-08	1.61641e-08	8.60977e-09
	2.13802e-08	7.07011e-09	2.004e-08	1.01594e-08	3.72355e-09
	1.17124e-08	1.38598e-08	1.13409e-08	1.80457e-08	7.89862e-09
	1.26653e-08	7.09064e-09	1.08901e-08	9.98153e-09	5.34502e-09
	4.36321e-09	9.5297e-09	1.27987e-08	2.42334e-08	9.85669e-09
	3.8705e-09	4.06325e-09	6.29023e-09	2.65511e-08	2.40625e-08
	7.49707e-09	1.17919e-08	1.13259e-08	2.15148e-08	9.22598e-09
	6.30284e-09	1.83654e-08	1.66024e-08	7.42032e-09	3.14877e-09
	4.65267e-09	8.19011e-09	4.263e-09	1.32475e-08	9.73111e-09
	6.21916e-09	6.27141e-09	1.81937e-08	8.23201e-09	1.74004e-08
	1.57881e-08	1.76238e-08	1.15153e-08	1.72374e-08	1.49219e-08
	7.99794e-09	7.62361e-09	2.589e-08	5.47817e-09	1.01414e-08
	1.9412e-08	1.34837e-08	1.22339e-08	7.36981e-09	9.13096e-09
	2.37248e-08	1.18157e-08	6.3244e-09	1.19953e-08	5.71613e-09
	6.35331e-09	1.13038e-08	4.70423e-09	6.62984e-09	1.34784e-08
	6.26242e-09	1.05909e-08	1.11912e-08	7.45589e-09	5.20801e-09
	1.92643e-08	9.16188e-09	6.16897e-09	1.27619e-08	3.85709e-08
	1.66469e-08	1.60001e-08	6.24334e-09	1.38115e-08	1.46481e-08
	1.41008e-08	1.55133e-08	3.11302e-08	1.01274e-08	1.35328e-08
	8.78437e-09	1.432e-08	7.9082e-09	1.49553e-08	1.08499e-08
	2.45788e-08	9.48766e-09	1.08991e-08	1.06994e-08	2.37299e-08
	1.86782e-08	9.67993e-09	1.15546e-08	7.62909e-09	9.47346e-09
	9.32434e-09	4.48356e-09	1.96578e-08	6.67686e-09	8.76634e-09
	1.29222e-08	1.01229e-08	4.06256e-08	8.7242e-09	1.5244e-08
	8.8435e-09	7.05503e-09	1.73702e-08	1.09924e-08	1.18926e-08
	9.06714e-09	1.48349e-08	1.12064e-08	1.29994e-08	1.29185e-08
	8.3624e-09	2.13639e-08	1.14125e-08	8.80997e-09	7.0171e-09
	1.01217e-08	2.84823e-09	1.90753e-08	1.42246e-08	1.11285e-08
	5.85301e-09	8.94233e-09	1.32924e-08	1.21172e-08	1.19998e-08
	1.2602e-08	6.81861e-09	1.72733e-08	6.79884e-09	3.85267e-08
	1.14301e-08	6.72506e-09	1.01507e-08	1.46603e-08	1.56756e-08
	1.04148e-08	1.68822e-08	1.42017e-08	5.13306e-09	4.48951e-08
	9.74148e-09	1.52757e-08	1.15137e-08	1.04298e-08	1.46449e-08
	1.64756e-08	1.59726e-08	2.56752e-08	1.2337e-08	1.39794e-08
	1.27339e-08	1.49446e-08	1.43626e-08	6.92443e-09	1.06138e-08
	1.13178e-08	8.17827e-09	1.35909e-08	1.00643e-08	1.17754e-08
	3.01127e-08	1.09657e-08	3.69918e-08	1.54097e-08	1.56131e-08
	3.36596e-09	1.01682e-08	7.88204e-09	9.64232e-09	8.52531e-09
	8.89008e-09	1.30162e-08	8.44795e-09	7.49765e-09	6.22156e-09
	1.96348e-08	1.71915e-08	7.70564e-09	9.96068e-09	4.9795e-09
	8.50678e-09	4.94773e-09	9.64947e-09	8.85908e-09	3.67832e-08
	1.80935e-08	1.59299e-08	1.03613e-08	1.31231e-08	1.58901e-08
	1.63958e-08	6.67794e-09	1.71483e-08	6.6205e-09	8.93542e-09
	1.26424e-08	1.15402e-08	6.61547e-09	1.899e-08	2.14781e-08
	5.77626e-09	5.59231e-09	9.30513e-09	1.77945e-08	1.59906e-08
	4.0335e-09	1.08667e-08	1.36954e-08	1.53658e-08	2.74717e-08
	1.62783e-08	1.4078e-08	1.0326e-08	9.6661e-09	2.6964e-08
	1.0705e-08	7.18144e-09	6.21021e-09	2.05245e-08	1.74876e-08
	1.22948e-08	1.87374e-08	1.33924e-08	1.92095e-08	8.82876e-09
	1.64386e-08	1.24306e-08	1.50838e-08	5.47587e-09	1.96068e-08
	7.99384e-09	2.59201e-08	8.69318e-09	6.83705e-09	8.53176e-09
	9.50519e-09	3.77818e-09	3.4482e-09	1.06368e-08	1.9834e-08
	1.4554e-08	7.79919e-09	8.61258e-09	1.89814e-08	7.90627e-09
	1.94042e-08	1.66971e-08	3.17883e-08	1.70882e-08	1.49199e-08
	8.88424e-09	7.81757e-09	5.44032e-09	4.04731e-09	1.87963e-08
	9.13401e-09	7.46112e-09	1.25266e-08	1.00098e-08	8.11876e-09
	9.78817e-09	5.97926e-09	7.98307e-09	8.21185e-09	6.3548e-09
	2.67913e-08	1.09922e-08	6.57491e-09	1.48325e-08	8.67863e-09
	7.15049e-09	9.85245e-09	1.69396e-08	1.06799e-08	1.02091e-08
	6.35079e-09	1.34894e-08	1.0642e-08	2.92225e-09	7.69034e-09
	1.05091e-08	1.03587e-08	8.8131e-09	8.31187e-09	4.97982e-09
	6.38664e-09	1.92934e-08	1.02653e-08	1.50487e-08	1.29603e-08
	1.30755e-08	1.05049e-08	8.41295e-09	1.86878e-08	1.04288e-08
	1.75196e-08	1.4347e-08	9.54113e-09	4.81087e-09	3.0724e-08
	8.07889e-09	1.53809e-08	1.29218e-08	9.23288e-09	1.96234e-08
	1.80141e-08	6.43434e-09	2.31344e-08	8.2543e-09	1.46102e-08
	1.22097e-08	1.34343e-08	1.26249e-08	1.02825e-08	1.2021e-08
	8.88962e-09	5.02359e-09	5.28579e-09	4.63091e-09	9.01985e-09
	1.0452e-08	5.62924e-09	1.56691e-08	1.80349e-08	1.37791e-08
	4.85101e-09	1.34404e-08	3.90478e-09	6.65771e-09	6.11122e-08
	1.08469e-08	2.04927e-09	3.13736e-08	1.04861e-08	1.85319e-08
	1.33315e-08	9.60251e-09	1.65112e-08	6.01055e-08	2.59295e-08
	1.24059e-08	4.79403e-09	7.06506e-09	4.5892e-09	7.55062e-09
	1.2562e-08	7.95114e-09	1.93809e-08	1.66401e-08	1.39462e-08
	1.23593e-08	2.18335e-08	1.24117e-08	1.27259e-08	5.36499e-09
	6.92803e-09	1.3575e-08	1.18285e-08	6.75772e-09	6.48702e-09
	1.45365e-08	9.32745e-09	9.54373e-09	1.15296e-08	1.53126e-08
	1.94634e-08	8.87978e-09	3.8235e-09	1.17842e-08	6.01296e-09
	1.96976e-08	7.92174e-09	1.18625e-08	3.66665e-09	2.02629e-08
	1.10441e-08	1.37027e-08	1.23216e-08	1.86965e-08	9.15031e-09
	1.19719e-08	7.41038e-09	5.36326e-09	1.08922e-08	4.62414e-09
	1.28052e-08	1.92529e-08	1.15538e-08	1.10556e-08	8.50079e-09
	6.50492e-09	7.80362e-09	1.08604e-08	5.89723e-09	5.32061e-09
	5.33716e-09	1.9645e-08	1.3564e-08	1.53012e-08	9.03077e-09
	2.16624e-08	8.35834e-09	1.03437e-08	7.66577e-09	7.21495e-09
	1.03337e-08	6.15691e-09	2.11826e-08	8.16348e-09	1.00423e-08
	6.33104e-09	6.37424e-09	1.06473e-08	5.72762e-09	8.44147e-09
	8.33762e-09	1.28983e-08	8.87309e-09	6.32662e-09	1.57875e-08
	2.09586e-08	1.32673e-08	1.97994e-08	1.49894e-08	5.68151e-09
	1.86314e-08	6.97856e-09	7.28028e-09	1.00159e-08	5.85449e-09
	1.09699e-08	7.9835e-09	1.52298e-08	9.17334e-09	6.04122e-09
	1.58506e-08	9.61141e-09	6.49526e-09	1.45525e-08	1.07207e-08
	1.01655e-08	3.52686e-08	1.00516e-08	1.30331e-08	1.31959e-08
	1.63046e-08	1.38507e-08	3.03845e-08	5.82224e-09	7.49201e-09
	9.22062e-09	6.98154e-09	7.91623e-09	1.77758e-08	1.17955e-08
	1.01233e-08	1.99491e-08	7.7818e-09	9.91271e-09	1.17792e-08
	8.43096e-09	5.34516e-09	2.86779e-08	6.68487e-09	6.56197e-09
	7.66556e-09	7.42745e-09	1.41914e-08	1.26917e-08	9.14189e-09
	1.06024e-08	6.19684e-09	8.57217e-09	7.40229e-09	1.82055e-08
	8.47606e-09	1.02998e-08	1.04513e-08	1.26671e-08	1.05527e-08
	3.02121e-09	8.9818e-09	1.36628e-08	1.32171e-08	7.90127e-09
	1.02752e-08	2.9395e-08	1.70155e-08	1.4404e-08	9.82601e-09
	1.79145e-08	4.29838e-09	1.17047e-08	7.67043e-09	1.0821e-08
	1.06193e-08	9.25076e-09	1.78284e-08	6.71665e-09	1.27914e-08
	1.19653e-08	1.49946e-08	7.91298e-09	1.41374e-08	9.96705e-09
	9.57557e-09	1.25713e-08	1.09153e-08	4.87847e-09	1.82668e-08
	6.58511e-09	7.87357e-09	2.83178e-08	7.64474e-09	2.75803e-08
	1.50535e-08	1.34748e-08	1.84217e-08	9.837e-09	3.04645e-08
	8.41338e-09	6.72324e-09	1.087e-08	6.5864e-09	1.51481e-08
	9.15862e-09	1.38097e-08	5.60937e-09	5.81266e-09	1.68914e-08
	1.31351e-08	8.34584e-09	1.45027e-08	6.78922e-09	8.73497e-09
	7.71125e-09	1.81348e-08	1.21307e-08	1.21117e-08	8.34277e-09
	2.78892e-08	2.45415e-08	1.14538e-08	7.45496e-09	1.36721e-08
	1.02556e-08	1.33445e-08	1.95995e-08	1.33346e-08	1.24495e-08
	6.8305e-09	1.59878e-09	8.31369e-09	1.54106e-08	8.546e-09
	1.72178e-08	5.94836e-09	1.28686e-08	5.6783e-09	1.36307e-08
	6.84827e-09	6.65362e-09	7.4844e-09	9.19189e-09	1.42397e-08
	1.00408e-08	4.88815e-09	5.78325e-09	1.03027e-08	8.35268e-09
	1.01411e-08	1.02442e-08	1.18362e-08	6.30576e-09	8.46349e-09
	8.80492e-09	5.40242e-09	9.35143e-09	3.43287e-08	1.94808e-08
	1.11561e-08	1.70594e-08	8.24345e-09	8.07842e-09	1.16164e-08
	8.76227e-09	6.78879e-09	5.13171e-09	1.36252e-08	8.28253e-09
	1.08818e-08	2.8957e-08	4.37583e-09	2.08647e-08	3.7266e-08
	8.78079e-09	8.46333e-09	1.83782e-08	1.21141e-08	1.62215e-08
	9.22922e-09	8.65269e-09	8.65787e-09	2.31437e-08	1.15395e-08
	2.10499e-08	1.32229e-08	1.16496e-08	1.91561e-08	9.73336e-09
	8.50734e-09	6.52347e-09	2.29209e-08	2.91792e-08	5.32597e-09
	6.63065e-09	2.67194e-08	7.35434e-09	1.84842e-08	1.15978e-08
	7.45373e-09	1.58453e-08	2.10919e-08	6.11129e-09	1.07296e-09
	1.26481e-08	1.15848e-08	5.11195e-09	1.02765e-08	3.05866e-08
	5.90346e-09	9.55989e-09	1.14894e-09	5.1627e-09	9.01314e-09
	1.37503e-08	1.0171e-08	8.96823e-09	4.11629e-09	1.03729e-08
	1.06589e-08	9.69502e-09	7.95529e-09	1.34838e-08	1.39869e-08
	4.07629e-09	1.06699e-08	3.87857e-09	6.95872e-09	1.37006e-08
	1.36011e-08	2.43367e-08	7.53223e-09	1.38939e-08	1.51908e-08
	5.8412e-09	8.90432e-09	9.31178e-09	1.11441e-08	9.72661e-09
	1.30548e-08	8.0197e-09	7.82089e-09	6.45214e-09	1.38904e-08
	6.88023e-09	1.50122e-08	9.68546e-09	1.56891e-08	1.14057e-08
	1.14337e-08	1.17304e-08	2.48471e-08	8.67302e-09	1.29805e-08
	6.496e-09	1.06665e-08	2.65245e-08	1.91992e-08	6.99554e-09
	4.73919e-08	1.13029e-08	1.00922e-08	2.3199e-08	1.73783e-08
	7.25957e-09	5.32575e-09	1.40084e-08	9.25759e-09	1.09314e-08
	4.6073e-09	2.18216e-08	1.83623e-08	5.85433e-09	1.98555e-08
	2.09913e-08	1.58294e-08	1.2797e-08	2.04227e-08	3.91692e-08
	9.99548e-09	1.55077e-08	5.53955e-09	6.95593e-09	1.34782e-08
	1.32571e-08	2.20252e-08	1.34936e-08	6.15899e-09	1.44983e-08
	1.19784e-08	1.15849e-08	1.66083e-08	9.40792e-09	9.77799e-09
	1.60643e-08	8.64925e-09	1.00308e-08	2.99817e-08	2.80421e-09
	7.42252e-09	3.03218e-09	2.31315e-08	1.77713e-08	5.16311e-09
	8.9568e-09	3.67931e-08	1.82468e-08	6.69493e-09	9.94227e-09
	1.25552e-08	9.02073e-09	1.02639e-08	1.14257e-08	8.23945e-09
	1.46634e-08	1.09444e-08	9.49539e-09	5.88355e-09	3.04304e-08
	8.48669e-09	1.40861e-08	7.5039e-09	6.10485e-09	8.74801e-09
	8.53254e-09	7.49569e-09	7.72497e-09	7.58355e-09	1.78786e-08
	8.19682e-09	1.12796e-08	4.96653e-09	6.66824e-09	1.80221e-08
	2.18782e-08	1.25223e-08	1.77171e-08	2.56535e-08	1.17354e-08
	3.90347e-09	5.67648e-09	1.62684e-08	1.65282e-08	1.67217e-08
	1.22674e-08	1.26235e-08	8.32561e-09	5.7341e-09	8.43182e-09
	9.79814e-09	1.34972e-08	9.63348e-09	8.30256e-09	2.83361e-08
	5.89676e-09	4.47107e-09	9.88415e-09	1.14622e-08	7.74011e-08
	9.89497e-09	4.8013e-09	1.24715e-08	1.22184e-08	3.19877e-08
	1.87731e-08	1.36093e-08	6.93592e-09	1.59993e-08	1.17441e-08
	6.88926e-09	1.81143e-08	9.00479e-09	2.03885e-08	1.61892e-08
	6.46913e-09	1.3198e-08	1.36071e-08	9.68765e-09	5.06978e-09
	1.82425e-08	1.39832e-08	6.72451e-09	1.67455e-08	1.46595e-08
	6.80727e-09	8.11422e-09	6.81307e-09	5.42417e-09	3.19147e-08
	2.26794e-08	9.49963e-09	5.30887e-09	2.02579e-08	1.16534e-08
	1.59759e-08	1.51335e-08	1.32098e-08	1.88815e-08	1.24866e-08
	7.08683e-09	1.14313e-08	9.46812e-09	7.27687e-09	5.81557e-09
	9.20767e-09	1.02782e-08	1.55332e-08	4.02287e-09	8.30426e-09
	7.99552e-09	5.04871e-08	1.65103e-08	9.77135e-09	1.27327e-08
	6.47583e-09	1.63258e-08	2.31268e-08	6.98544e-09	2.09556e-08
	1.71488e-08	1.66043e-08	7.65091e-09	7.90316e-09	2.86347e-08
	1.07317e-08	4.70265e-09	1.27759e-08	1.61897e-07	4.84995e-09
	1.72324e-08	2.56833e-08	1.58842e-08	2.29088e-08	1.44668e-08
	1.22543e-08	9.36208e-09	1.49919e-08	1.65653e-08	1.07055e-08
	5.4769e-09	2.69677e-08	7.67982e-09	1.77384e-08	1.98726e-08
	3.60482e-09	1.15676e-08	6.7004e-09	6.46796e-09	1.80628e-08
	8.88107e-09	1.47513e-08	6.18462e-09	2.0525e-08	1.1202e-08
	7.98176e-09	2.01008e-08	1.59037e-08	3.03775e-09	1.06753e-08
	9.08371e-09	7.9695e-09	1.34023e-08	2.03923e-08	9.49355e-09
	5.3284e-09	5.69988e-09	1.53796e-08	4.12815e-08	7.85768e-09
	1.10017e-08	9.73335e-09	3.58157e-08	2.33946e-08	1.13854e-08
	1.11558e-08	1.82532e-08	1.22094e-08	4.30065e-09	1.01341e-08
	3.04483e-08	1.37943e-08	1.11395e-08	2.46644e-08	1.49958e-08
	6.99144e-09	1.96627e-08	1.9046e-08	1.20544e-08	8.13664e-09
	1.24523e-08	6.71759e-09	1.49058e-08	9.79374e-09	7.78277e-09
	5.09239e-09	6.51579e-09	4.05475e-08	7.00472e-09	1.525e-08
	8.15512e-09	1.44335e-08	1.40214e-08	8.81465e-09	1.35921e-08
	1.05307e-08	1.92453e-08	7.79359e-09	1.03325e-08	9.16472e-09
	1.41675e-08	1.26671e-08	1.55844e-08	6.96201e-09	1.20883e-08
	5.193e-09	1.24487e-08	1.0821e-08	7.97601e-09	9.40502e-09
	9.76467e-09	9.96258e-09	1.09234e-08	1.19523e-08	1.79464e-08
	1.02208e-08	1.52325e-08	1.39541e-08	1.13722e-08	1.64136e-08
	1.75571e-08	8.64263e-09	5.642e-09	1.35874e-08	1.02903e-08
	8.492e-09	1.05869e-08	5.78459e-09	2.32746e-08	7.96117e-09
	6.72716e-09	1.43486e-08	6.24135e-09	1.84528e-08	7.29387e-09
	3.76046e-09	6.35836e-09	9.87962e-09	1.86286e-08	1.60024e-08
	3.0469e-08	7.01282e-09	1.64253e-08	1.59928e-08	1.7569e-08
	8.64485e-09	1.46568e-08	1.20934e-08	6.76216e-09	1.08254e-08
	5.94399e-09	1.50356e-08	7.30787e-09	1.17588e-08	5.87211e-09
	5.94128e-08	7.39389e-09	2.02045e-08	1.46353e-08	1.27766e-08
	1.21874e-08	1.29246e-08	1.74632e-08	1.0164e-08	1.09563e-08
	2.59417e-08	8.07331e-09	3.25601e-08	6.66873e-09	5.73142e-09
	2.8942e-08	1.21255e-08	1.79566e-08	2.32377e-08	9.56214e-09
	9.95239e-09	1.28648e-08	7.96276e-09	9.19768e-09	1.80714e-08
	5.64276e-09	1.42683e-08	1.51506e-08	6.54446e-09	5.34234e-09
	1.70839e-08	1.65729e-08	2.22187e-08	1.31868e-08	7.66162e-09
	1.03933e-08	1.69772e-09	8.01369e-09	1.58082e-08	9.05809e-09
	5.52686e-09	1.05982e-08	1.36481e-08	1.78268e-08	1.18406e-08
	1.41895e-08	7.93244e-09	1.3406e-08	6.65143e-09	2.38248e-08
	1.2079e-08	2.10969e-08	1.89879e-08	7.88158e-09	2.2949e-08
	2.64338e-08	1.23937e-08	1.78915e-08	1.46989e-08	8.17872e-09
	4.70102e-09	1.42173e-08	1.53527e-08	1.04829e-08	7.12362e-09
	1.8592e-08	2.854e-08	1.38977e-08	1.07229e-08	1.41557e-08
	1.52584e-08	6.23656e-09	4.68e-09	1.55025e-08	1.03621e-08
	1.04728e-08	5.88348e-08	1.4997e-08	1.21477e-08	1.83952e-08
	5.13843e-09	2.96995e-08	8.73559e-09	9.33754e-09	1.28851e-08
	1.0563e-08	5.42469e-09	3.88383e-08	1.18739e-08	1.70534e-08
	9.36647e-09	4.21227e-08	1.25896e-08	1.09073e-08	9.91733e-09
	1.89951e-08	2.27094e-08	1.87338e-08	1.0206e-08	1.22071e-08
	4.92937e-08	3.07162e-08	6.28172e-09	1.04189e-08	2.06743e-08
	2.72808e-08	1.08618e-08	1.81059e-08	6.25303e-09	6.21373e-09
	1.12652e-08	8.87124e-09	1.34113e-08	5.99146e-09	3.10005e-08
	1.09279e-08	2.94158e-09	1.14142e-08	1.17812e-08	1.24761e-08
	7.31062e-09	3.88468e-09	1.00163e-08	1.49362e-08	8.67624e-09
	1.66573e-08	7.88962e-09	9.96211e-09	1.14818e-08	1.08993e-08
	6.04228e-09	7.62788e-09	1.83284e-08	1.49411e-08	9.94542e-09
	5.94127e-09	1.13701e-08	3.12797e-08	2.08808e-08	1.74878e-08
	1.04219e-08	1.3055e-08	6.15214e-09	2.26255e-08	9.27915e-09
	4.72752e-08	3.525e-08	8.22688e-09	1.17962e-08	1.2192e-08
	1.25011e-08	1.24007e-08	1.31823e-08	1.10638e-08	1.4868e-08
	1.26279e-08	1.45936e-08	1.40968e-08	1.74071e-08	1.32283e-08
	1.37777e-08	1.06542e-08	1.2483e-08	1.1445e-08	7.88703e-09
	3.06063e-08	6.84516e-09	1.22414e-08	2.33168e-08	2.28119e-08
	1.14593e-08	9.11501e-09	4.78162e-09	1.27554e-08	8.38759e-09
	1.11037e-08	9.71669e-09	1.97396e-08	3.70154e-09	8.49279e-09
	2.42834e-08	1.48306e-08	8.00275e-09	2.00509e-08	1.4654e-08
	6.3935e-09	6.90497e-09	1.30321e-08	1.86379e-08	9.85334e-09
	1.02647e-08	2.44299e-08	1.00394e-08	2.26425e-08	5.74341e-09
	1.20404e-08	7.76511e-09	1.4839e-08	6.6247e-09	2.71737e-08
	2.47788e-08	1.36383e-08	4.39447e-09	1.40554e-08	4.85293e-09
	5.88059e-09	5.88675e-09	8.59432e-09	2.38682e-08	8.26004e-09
	6.29588e-09	7.60755e-09	9.62685e-09	1.69559e-08	2.1673e-08
	1.1843e-08	7.97374e-09	8.28766e-08	5.34981e-09	6.22134e-09
	6.97737e-09	1.30852e-08	1.00516e-08	2.52548e-08	1.47019e-08
	1.64447e-08	2.16817e-08	2.32596e-08	1.19587e-08	5.45492e-09
	7.26218e-09	1.42152e-08	5.89698e-09	7.81658e-09	1.2072e-08
	6.71048e-09	1.34411e-08	1.67839e-08	7.91708e-09	7.91762e-09
	6.8478e-09	6.87211e-09	1.73445e-08	3.32756e-08	1.51202e-08
	1.22626e-08	6.91148e-09	1.20037e-08	1.00689e-08	6.41372e-09
	1.80247e-08	1.48673e-08	1.83306e-08	1.64269e-08	1.51778e-08
	9.53763e-09	1.32538e-08	9.45061e-09	1.53563e-08	1.69645e-08
	4.62599e-09	9.75119e-09	1.0776e-08	9.63938e-09	1.17105e-08
	2.63673e-08	3.64457e-08	1.58485e-08	1.54519e-08	1.31474e-08
	1.179e-08	1.13051e-08	2.13044e-08	8.61087e-09	1.52067e-08
	1.09709e-08	1.28877e-08	7.43695e-09	1.36023e-08	1.43394e-08
	7.77527e-09	4.22003e-09	7.81158e-09	1.10528e-08	1.42923e-08
	1.34181e-08	9.93316e-09	6.63022e-09	3.63064e-08	1.16377e-08
	1.05204e-08	9.60063e-09	9.26333e-09	7.58569e-09	1.42769e-08
	5.12469e-09	9.24855e-09	8.26426e-09	1.48728e-08	1.91483e-08
	2.45778e-08	6.94263e-09	5.89297e-09	1.2366e-08	6.34784e-09
	7.186e-09	1.26491e-08	4.94731e-09	7.15192e-09	7.27535e-09
	9.86937e-09	6.43416e-09	8.83327e-09	7.7779e-09	1.10895e-08
	8.04058e-09	6.58493e-09	4.6469e-09	7.01424e-09	9.00566e-09
	2.81144e-08	8.01631e-09	1.37684e-08	8.38633e-09	4.87748e-09
	1.92193e-08	1.86178e-08	1.2241e-08	9.01232e-09	1.72339e-08
	1.80777e-09	9.77614e-09	9.37251e-09	1.233e-08	8.16139e-09
	1.02433e-08	6.35021e-09	1.80125e-08	4.13443e-08	2.20001e-08
	1.32253e-08	2.34073e-08	1.32064e-08	1.1213e-08	7.45232e-09
	5.83274e-09	8.47651e-09	1.55069e-08	1.05403e-08	1.16144e-08
	9.84854e-09	1.07687e-08	1.44665e-08	1.00205e-08	6.28155e-09
	1.09888e-08	2.69761e-08	4.19308e-08	6.94241e-09	8.02707e-09
	1.46114e-08	2.31213e-08	1.46079e-08	2.02075e-08	2.19519e-08
	1.62713e-08	7.71135e-09	1.36519e-08	1.9424e-08	8.42538e-09
	1.44496e-08	8.40881e-09	9.16915e-09	1.0296e-08	1.69757e-08
	1.23104e-08	1.57686e-08	1.42097e-08	6.49371e-09	1.08151e-08
	8.38349e-09	9.46479e-09	1.02486e-08	8.24378e-09	7.28871e-09
	1.14617e-08	2.30134e-08	1.05172e-08	9.04459e-09	1.51958e-08
	9.0147e-09	2.26299e-08	1.44546e-08	1.51091e-08	4.4131e-08
	2.69257e-08	9.52156e-09	1.35739e-08	1.29454e-08	9.47027e-09
	2.64678e-08	8.69132e-09	8.57794e-09	5.63034e-09	7.8834e-09
	6.86092e-09	1.0248e-08	9.14695e-09	2.93559e-08	1.09401e-08
	1.21544e-08	1.11671e-08	7.7847e-09	9.51862e-09	1.23283e-08
	1.04233e-08	9.11748e-09	1.58408e-08	6.73628e-09	1.16536e-08
	2.20688e-08	7.15209e-09	1.69996e-08	1.0069e-08	5.6915e-09
	1.52187e-08	5.88263e-09	1.17713e-08	7.90784e-09	1.95308e-08
	1.25282e-08	2.02559e-08	4.77167e-09	1.12643e-08	1.95306e-08
	1.54219e-08	1.47897e-08	1.73386e-08	5.64724e-09	1.58397e-08
	1.1885e-08	1.23617e-08	8.08777e-09	1.15733e-08	7.22105e-09
	4.39552e-09	8.511e-09	8.2157e-09	1.17266e-08	1.18756e-08
	1.74675e-08	6.89423e-09	6.93485e-09	3.3226e-08	1.73791e-08
	2.02434e-08	1.43957e-08	7.55255e-09	3.63361e-09	1.23269e-08
	1.14572e-08	1.08953e-08	6.59045e-09	6.56458e-09	6.63805e-09
	1.50756e-08	1.98705e-08	1.09201e-08	9.79936e-09	6.36298e-09
	1.98555e-08	1.15014e-08	8.05225e-09	2.32682e-08	7.17974e-09
	1.40414e-08	1.51095e-08	8.32248e-09	3.07559e-08	6.42695e-09
	4.07402e-09	1.00679e-08	9.72069e-09	1.07747e-08	1.16902e-08
	9.63156e-09	1.18578e-08	1.08918e-08	2.47696e-08	1.35829e-08
	5.84467e-09	8.69988e-09	1.44652e-08	9.48193e-09	5.81387e-09
	1.03959e-08	9.45186e-09	1.08919e-08	1.53092e-08	1.34791e-08
	1.11789e-08	5.85899e-09	1.8064e-08	1.02064e-08	6.39787e-09
	1.77784e-08	1.29092e-08	1.03735e-08	8.80048e-09	3.06446e-08
	1.19725e-08	1.74425e-08	2.14371e-08	1.24316e-08	4.23592e-09
	1.53866e-08	9.40645e-09	1.17893e-08	7.50022e-09	1.21113e-08
	7.01202e-09	1.47696e-08	8.26299e-09	9.49618e-09	1.08639e-08
	3.39704e-08	9.5958e-09	7.53439e-09	1.7183e-08	8.18246e-09
	1.86716e-08	5.74126e-09	3.02342e-08	2.84066e-08	8.51488e-09
	1.63396e-08	1.35262e-08	8.07157e-09	1.90703e-08	7.49086e-09
	8.29221e-09	1.56169e-08	6.92544e-09	9.83776e-09	6.56658e-09
	1.11184e-08	1.04065e-08	1.08061e-08	7.71966e-08	1.62342e-08
	1.58699e-08	7.47861e-09	4.92953e-09	4.56933e-08	5.52466e-09
	1.25095e-08	1.67003e-08	1.42798e-08	1.21333e-08	1.4003e-08
	1.25571e-08	4.4504e-08	7.69278e-09	6.70504e-09	1.49229e-08
	8.01903e-09	1.09272e-08	6.77502e-09	2.50755e-08	1.91379e-08
	6.77715e-09	2.50069e-08	5.37455e-09	9.53742e-09	1.61862e-08
	9.94099e-09	1.44242e-08	7.14344e-09	1.37785e-08	1.47346e-08
	1.76557e-08	1.97384e-08	2.45929e-08	8.57605e-09	4.7917e-08
	9.34428e-09	1.35594e-08	1.0952e-08	1.34276e-08	7.74326e-09
	1.45352e-08	5.33197e-08	5.23615e-09	7.95108e-09	1.26064e-08
	1.38541e-08	7.81277e-09	1.49843e-08	9.54574e-09	8.63303e-09
	1.36185e-08	1.78596e-08	2.16758e-08	1.54871e-08	1.33866e-08
	7.57632e-09	8.42832e-09	9.43515e-09	6.71845e-09	4.97157e-09
	1.33379e-08	1.06152e-08	8.43483e-09	6.77922e-09	8.36373e-09
	8.2487e-09	4.69272e-09	6.36841e-09	1.06094e-08	1.78765e-08
	2.19797e-08	1.0986e-08	5.58211e-09	1.12724e-08	7.26808e-09
	1.39435e-08	1.12897e-08	5.29429e-09	4.16572e-08	2.70778e-08
	2.34532e-08	2.61169e-08	1.37786e-08	7.95541e-09	7.91857e-09
	9.68881e-09	8.06501e-09	8.80281e-09	5.79216e-09	6.2103e-09
	9.31273e-09	2.88868e-08	7.9458e-09	2.18357e-08	1.47387e-08
	8.76916e-09	7.4658e-09	1.01724e-08	1.33086e-08	1.24687e-08
	4.65328e-09	8.57855e-09	1.18183e-08	1.10425e-08	7.35453e-09
	7.2593e-09	8.15048e-09	3.01456e-08	9.55252e-09	1.3348e-08
	1.2591e-08	3.99428e-08	1.18414e-08	8.66439e-09	5.57212e-09
	6.90045e-09	1.23071e-08	2.50449e-08	5.85987e-09	5.49603e-09
	1.31268e-08	6.38323e-09	7.72787e-09	1.45525e-08	6.80448e-09
	1.05881e-08	7.64223e-09	1.09081e-08	1.02516e-08	1.63052e-08
	1.2319e-08	7.77531e-09	1.79988e-08	8.17344e-09	1.16501e-08
	5.97264e-09	8.15463e-09	4.3173e-09	1.26166e-08	1.41648e-08
	3.37292e-09	1.21013e-08	1.99336e-08	2.1748e-08	1.07615e-08
	1.26554e-08	1.06333e-08	1.23887e-08	1.40498e-08	1.02138e-08
	7.67437e-09	1.60493e-08	1.78296e-08	3.33507e-08	1.75391e-08
	8.42809e-09	9.42032e-09	1.01419e-08	1.3551e-08	1.56828e-08
	2.16274e-08	1.79332e-08	7.28057e-09	2.91074e-08	8.77113e-09
	1.16333e-08	2.50791e-08	1.79908e-08	9.65825e-09	2.11863e-08
	1.14423e-08	1.86528e-08	1.5838e-08	2.71312e-08	6.35362e-09
	8.26053e-09	1.09599e-08	1.40114e-08	9.80093e-09	6.61142e-09
	4.50973e-09	6.63397e-09	2.76318e-08	1.09403e-08	7.81456e-09
	9.93697e-09	7.78554e-09	9.28794e-09	1.03778e-08	1.44803e-08
	7.23136e-09	1.38783e-08	7.41415e-09	5.89943e-09	2.57245e-08
	1.78549e-08	1.61169e-08	1.12073e-08	9.84849e-09	7.64666e-09
	2.37868e-08	5.47928e-09	1.10063e-08	1.28289e-08	1.45431e-08
	1.45588e-08	1.91155e-08	1.04768e-08	1.0358e-08	9.4109e-09
	1.52171e-08	9.56129e-09	6.26939e-09	6.55863e-09	1.29874e-08
	1.86503e-08	7.26295e-09	1.42734e-08	1.57099e-08	2.12783e-08
	1.12965e-08	6.22484e-09	1.25244e-08	2.07395e-08	1.10456e-08
	6.20106e-09	8.58259e-09	1.16395e-08	7.97913e-09	2.19087e-08
	1.56803e-08	9.29548e-09	7.72234e-09	1.22337e-08	1.50263e-08
	1.41039e-08	8.41903e-09	4.06993e-09	1.3095e-08	1.4362e-08
	8.55881e-09	8.39616e-09	6.45132e-09	7.81828e-09	8.51922e-09
	1.27358e-08	6.81812e-09	9.43843e-09	1.64524e-08	1.54153e-08
	6.68547e-09	5.2074e-09	1.72433e-08	8.59755e-09	1.04068e-08
	2.65899e-08	3.64817e-08	1.69055e-08	1.3899e-08	2.09737e-08
	5.46082e-09	1.03774e-08	8.02354e-09	8.46458e-09	1.35347e-08
	1.28542e-08	7.34434e-09	9.57484e-09	9.24826e-09	7.19681e-09
	3.25557e-08	8.0239e-09	2.08011e-08	2.13373e-08	8.86723e-09
	6.58406e-09	6.70898e-09	1.48756e-08	6.02898e-09	7.9505e-09
	1.50638e-08	1.85046e-08	1.8634e-08	1.06681e-08	1.03383e-08
	6.97304e-09	5.01974e-09	2.99886e-08	1.20864e-08	2.03405e-08
	8.23458e-09	1.75764e-08	1.18691e-08	4.47911e-09	2.7167e-08
	6.18687e-09	2.17022e-08	8.56206e-09	1.1002e-08	7.97063e-09
	9.80353e-09	1.10054e-08	1.45964e-08	9.71483e-09	6.87893e-09
	1.25127e-08	9.69504e-09	5.30519e-09	8.7442e-09	1.52394e-08
	1.10148e-08	1.65611e-08	8.8175e-09	1.86174e-08	1.20428e-08
	7.92883e-09	8.47744e-09	1.36981e-08	1.9006e-08	4.70565e-09
	1.72607e-08	2.07445e-08	8.26166e-09	1.16139e-08	8.69792e-09
	6.84862e-09	6.94848e-09	1.81423e-08	7.7828e-09	1.36878e-08
	1.47211e-08	1.59535e-08	2.88227e-08	8.94475e-09	1.2512e-08
	7.88059e-09	1.13486e-08	1.80978e-08	2.06654e-08	8.06398e-09
	2.15902e-08	1.15666e-08	1.19289e-08	5.85987e-09	4.57565e-09
	8.7187e-09	7.98723e-09	6.74237e-09	1.92435e-08	1.23904e-07
	4.78158e-09	1.10841e-08	9.40801e-09	5.53762e-08	1.36766e-08
	1.98817e-08	1.44791e-08	6.17808e-09	8.26942e-09	6.28925e-09
	9.12616e-09	9.3406e-09	8.30858e-09	1.59325e-08	2.79488e-08
	1.40179e-08	3.00866e-08	6.09796e-09	2.11475e-08	8.73928e-09
	7.68438e-09	7.35865e-09	9.13643e-09	1.9266e-08	2.87402e-09
	6.0973e-09	1.20975e-08	5.72753e-09	7.75733e-09	3.06053e-09
	1.2599e-08	8.75854e-09	7.6158e-09	1.11962e-08	5.3491e-09
	1.09695e-08	8.83784e-09	4.00526e-09	6.34112e-09	1.23743e-08
	1.83919e-08	9.36828e-09	1.72178e-08	1.03801e-08	6.53063e-09
	8.09684e-09	1.83021e-08	6.42566e-09	9.12163e-09	6.19195e-09
	2.1895e-08	8.07505e-09	8.55502e-09	6.36265e-09	5.64792e-09
	1.24598e-08	1.54371e-08	1.20468e-08	8.59448e-09	1.11626e-08
	3.01588e-08	1.89403e-08	8.14839e-09	9.17575e-09	1.46523e-08
	8.18423e-09	1.11284e-08	1.54609e-08	7.28531e-09	1.29125e-08
	6.6832e-09	1.4614e-08	1.05106e-08	1.49471e-08	1.075e-08
	3.82074e-09	1.67731e-08	6.10772e-09	6.48612e-09	9.31167e-09
	5.8911e-09	1.24389e-08	6.38872e-09	9.27516e-09	9.94954e-09
	3.83256e-09	3.51471e-08	7.08299e-09	7.38466e-09	1.38046e-08
	2.88863e-08	5.68142e-09	8.58076e-09	1.28024e-08	4.16751e-09
	8.60529e-09	9.45724e-09	8.23905e-09	2.65019e-09	4.2321e-09
	1.9937e-08	1.17257e-08	9.17544e-09	5.08968e-08	7.80685e-09
	9.763e-09	1.1119e-08	1.3917e-08	1.03337e-08	2.24856e-08
	4.89989e-09	1.16896e-08	8.12195e-09	1.28977e-08	1.54877e-08
	9.64324e-09	4.75709e-09	1.70088e-08	2.80702e-08	3.06073e-08
	2.31085e-08	1.04199e-08	2.04475e-08	7.46275e-09	1.61395e-08
	8.5925e-09	6.63425e-09	1.30425e-08	8.83395e-09	1.47145e-08
	1.25865e-08	6.43625e-09	7.98897e-09	1.20679e-08	8.83985e-09
	9.86124e-09	1.11201e-08	1.60826e-08	1.42395e-08	6.92067e-09
	2.04971e-08	8.80295e-09	2.12111e-08	1.0486e-08	1.00902e-08
	1.24988e-08	8.08471e-09	9.01615e-09	1.05826e-08	2.12796e-08
	6.63382e-09	9.94265e-09	2.59236e-08	5.67129e-08	5.44154e-09
	1.04533e-08	5.74472e-09	1.59889e-08	4.93576e-09	1.39231e-08
	6.04435e-09	1.22113e-08	1.21163e-08	1.7358e-08	1.74154e-08
	4.7518e-09	1.53775e-08	1.7552e-08	5.18422e-09	2.28377e-08
	7.21955e-09	1.21283e-08	9.49048e-09	1.30124e-08	3.89217e-09
	5.51928e-09	1.35454e-08	3.74876e-08	8.50249e-09	8.20291e-09
	8.16167e-09	7.70141e-09	5.40217e-09	1.74629e-08	7.60086e-09
	8.9777e-09	9.88324e-09	1.02015e-08	1.03995e-08	5.35366e-09
	2.8666e-08	8.29061e-09	4.05081e-09	1.40118e-08	1.47325e-08
	1.37119e-08	9.19473e-09	1.33225e-08	1.85035e-08	9.66887e-09
	4.91304e-09	1.75076e-08	8.77423e-09	1.05694e-08	1.7693e-08
	4.23269e-08	1.40233e-08	3.63968e-09	1.46257e-08	1.08082e-08
	1.17651e-08	5.58354e-09	7.49336e-09	1.19339e-08	6.62827e-09
	1.84996e-08	1.94829e-08	1.8644e-09	6.15125e-09	1.16085e-08
	1.51965e-08	9.26705e-09	5.5947e-09	4.85757e-09	4.25731e-09
	7.47473e-09	5.23709e-09	7.3645e-09	2.80285e-08	6.50422e-09
	1.40318e-08	7.36844e-09	1.04862e-08	8.20164e-09	5.77504e-09
	7.28574e-09	1.14984e-08	7.8617e-09	1.22769e-08	1.51522e-08
	7.01122e-09	1.03327e-08	9.38891e-09	7.96294e-09	9.48096e-09
	1.59613e-08	1.42312e-08	1.55925e-08	1.13269e-08	8.25409e-09
	2.28382e-08	4.39786e-09	1.58674e-08	1.49969e-08	2.01326e-08
	1.08669e-08	1.44235e-08	1.46984e-08	1.17593e-08	1.28848e-08
	7.29098e-09	1.54019e-08	9.56346e-09	8.77419e-09	6.03677e-09
	1.27873e-08	1.92367e-08	5.27903e-09	1.45623e-08	1.10761e-08
	8.25973e-09	6.09204e-09	6.77564e-09	1.2183e-08	7.67926e-09
	4.91216e-09	7.79017e-09	5.45834e-09	3.936e-08	1.31177e-08
	1.55335e-08	1.32359e-08	6.41278e-09	3.89863e-08	5.18593e-09
	1.98277e-08	1.84594e-08	8.285e-09	1.41949e-08	1.10641e-08
	2.06951e-08	2.15372e-08	8.7481e-09	1.17994e-08	9.76219e-09
	1.81573e-08	1.87202e-08	6.97306e-09	1.03876e-08	9.56717e-09
	1.13281e-08	4.55737e-08	1.67217e-08	9.36386e-09	4.37659e-09
	1.07975e-08	7.03286e-09	1.59138e-08	8.28202e-09	1.06931e-08
	2.04262e-08	2.08779e-08	5.05015e-08	1.65695e-08	1.31268e-08
	1.25617e-08	8.37675e-09	1.14547e-08	1.44818e-08	1.11328e-08
	1.03209e-08	1.6772e-08	6.18346e-09	2.15124e-08	1.41601e-08
	1.36344e-08	1.02562e-08	8.74194e-09	1.1068e-08	1.27193e-08
	2.3204e-08	1.87451e-08	8.14094e-09	1.00875e-08	1.30533e-08
	6.19255e-09	1.28715e-08	4.57807e-09	1.68861e-08	1.11557e-08
	1.22207e-08	1.02011e-08	1.86226e-08	1.60198e-08	8.29028e-09
	2.07934e-08	1.24279e-08	1.3665e-08	4.57652e-09	1.15356e-08
	3.47305e-08	9.41641e-09	5.58211e-09	5.02231e-09	5.58754e-09
	9.96914e-09	8.75501e-09	1.19539e-08	5.04478e-09	7.96711e-09
	1.10593e-08	1.26564e-08	1.20798e-08	4.23314e-08	6.48057e-09
	1.79585e-08	8.5573e-09	1.1661e-08	8.30268e-09	1.69577e-08
	1.3285e-08	7.53487e-09	8.42807e-09	2.3658e-08	7.62421e-09
	1.0039e-08	1.25879e-08	1.16546e-08	6.11184e-09	7.71524e-09
	1.17532e-08	9.50488e-09	7.35143e-09	1.21694e-08	5.01331e-09
	1.29393e-08	2.22882e-08	8.87196e-09	1.27693e-08	1.405e-08
	1.18434e-08	9.97311e-09	5.97345e-09	9.00267e-09	6.532e-09
	3.50697e-08	6.73166e-09	7.48915e-09	1.32758e-08	1.1718e-08
	9.34952e-07	1.08443e-08	2.97332e-08	1.48989e-08	1.04449e-08
	1.77177e-08	1.2487e-08	1.97121e-08	6.01312e-09	9.69719e-09
	4.71261e-09	8.14026e-09	1.19606e-08	1.47551e-08	7.17077e-09
	1.03794e-08	8.72363e-09	1.1036e-08	3.53302e-09	6.12572e-09
	1.11953e-08	9.06936e-09	4.40946e-09	9.16885e-09	7.72898e-09
	6.13875e-09	5.39949e-09	9.92779e-09	1.18836e-08	1.45625e-08
	6.66457e-09	7.13087e-09	5.99395e-09	1.78271e-08	1.0554e-08
	1.09901e-08	1.54432e-08	1.40136e-08	1.47599e-08	5.49505e-09
	1.49836e-08	6.56736e-09	1.34092e-08	4.89568e-09	1.14918e-08
	1.37094e-08	1.63306e-08	1.35731e-08	7.44161e-09	1.54738e-08
	1.23653e-08	1.00875e-08	1.5836e-08	7.85232e-09	6.37514e-09
	7.69556e-09	1.09366e-08	1.00936e-08	6.89615e-09	7.58445e-09
	8.94702e-09	1.50155e-08	1.16231e-08	7.95331e-09	6.53586e-09
	8.65392e-09	1.28054e-08	1.15573e-08	8.28486e-09	6.59801e-09
	6.62239e-09	1.02222e-08	9.24737e-09	5.3228e-09	1.16382e-08
	4.31454e-09	6.16982e-09	1.2174e-08	4.37706e-09	1.66481e-08
	1.25897e-08	1.1578e-08	7.44811e-09	1.51443e-08	9.23043e-09
	1.25317e-08	1.10621e-08	7.2141e-09	8.74543e-09	5.87615e-09
	6.59021e-09	9.55979e-09	4.96648e-09	8.52208e-09	4.86336e-09
	1.30022e-08	1.60671e-08	1.31398e-08	8.82002e-09	1.05702e-08
	9.04866e-09	2.19243e-08	1.02667e-08	1.35086e-08	1.31645e-08
	1.0547e-08	8.10551e-09	1.07086e-08	2.88495e-08	9.17477e-09
	7.02092e-09	1.39768e-08	2.58074e-08	2.02321e-08	9.24879e-09
	2.00259e-08	1.81997e-08	1.54146e-08	6.1623e-09	1.42125e-08
	1.8053e-08	1.08714e-08	6.74342e-09	7.351e-09	1.10374e-08
	6.519e-09	8.09132e-09	9.39838e-09	8.42566e-09	1.14027e-08
	9.09882e-09	6.17187e-09	6.62554e-09	5.77796e-09	9.89887e-09
	1.40401e-08	4.39512e-09	1.00394e-08	5.28735e-08	4.35928e-09
	7.95911e-09	1.0431e-08	9.5417e-09	7.22628e-09	7.55488e-09
	7.09856e-09	7.09723e-09	3.22191e-09	1.19835e-08	3.08745e-08
	7.39283e-09	1.4688e-08	9.76009e-09	1.13084e-08	4.90949e-09
	1.42449e-08	6.81367e-09	9.13632e-09	2.20037e-08	1.00555e-08
	1.15902e-08	7.5332e-09	6.67394e-09	1.2312e-08	5.93582e-09
	4.08962e-09	9.24485e-09	1.20131e-08	1.08852e-08	1.04894e-08
	1.07313e-08	6.52184e-09	6.50641e-09	8.85208e-09	6.25175e-09
	4.97978e-09	2.01449e-08	1.41281e-08	1.38881e-08	6.59946e-09
	1.00806e-08	8.36899e-09	1.12167e-08	1.41378e-08	1.2878e-08
	1.57234e-08	6.10909e-09	1.48099e-08	1.52052e-08	6.34943e-09
	1.25414e-08	5.18468e-09	1.71123e-08	1.61485e-08	1.23731e-08
	6.58279e-09	2.51702e-08	1.19534e-09	4.84423e-09	4.40939e-09
	2.35009e-08	5.09389e-09	9.57204e-09	2.80786e-08	7.26052e-09
	6.7423e-09	2.13525e-08	1.28666e-08	6.11069e-09	9.21936e-09
	8.20621e-09	7.61975e-09	1.01692e-08	1.51082e-08	1.39328e-08
	1.24136e-08	1.91896e-08	4.45065e-09	1.76195e-08	8.34776e-09
	1.2823e-08	8.70307e-09	9.98621e-09	7.0216e-09	4.49972e-09
	1.47535e-08	1.2937e-08	5.5221e-09	7.35704e-09	8.43436e-09
	4.45736e-09	6.59533e-09	3.68589e-09	7.81757e-09	7.91732e-09
	1.26295e-08	7.41011e-09	8.91686e-09	8.05362e-09	4.85687e-09
	1.94608e-08	1.54575e-08	1.08377e-08	1.962e-08	1.39959e-08
	2.72904e-08	1.24507e-08	1.38182e-08	8.31798e-09	1.4251e-08
	5.10475e-09	2.51001e-08	2.57169e-08	1.60339e-08	2.8223e-09
	1.1367e-08	1.39568e-08	7.43574e-09	1.8694e-08	1.40535e-08
	1.09184e-08	5.50605e-09	5.46295e-09	1.80265e-08	1.16713e-08
	1.44602e-08	9.93751e-09	7.02012e-09	6.69082e-09	1.36225e-08
	2.03192e-08	1.20327e-08	1.47178e-08	1.29028e-08	1.19853e-08
	1.18519e-08	8.90685e-09	1.02379e-08	8.58476e-09	8.79167e-09
	7.56377e-09	3.16898e-09	7.27488e-09	1.38424e-08	4.48527e-09
	1.17987e-08	1.11738e-08	9.10092e-09	5.31864e-10	1.01316e-08
	9.60843e-09	7.76782e-09	6.47127e-09	8.63318e-09	1.42849e-08
	1.37619e-08	5.45981e-09	9.64905e-09	3.2193e-08	6.96873e-09
	2.54105e-08	1.15937e-08	5.85787e-09	1.27969e-08	1.41028e-08
	8.74033e-09	8.18594e-09	1.1428e-08	9.82235e-09	1.23255e-08
	9.29247e-09	1.13318e-08	1.28509e-08	2.93894e-09	8.67133e-09
	5.96416e-09	9.07986e-09	7.64724e-09	2.78398e-09	5.2724e-09
	1.00885e-08	1.81273e-08	1.05723e-08	4.54308e-09	9.87887e-09
	4.32946e-09	1.97632e-08	6.89009e-09	9.2458e-09	5.6308e-09
	7.92669e-09	1.84506e-08	1.33582e-08	5.34363e-09	5.21365e-09
	1.19207e-08	1.096e-08	1.3615e-08	1.26172e-08	1.90387e-08
	6.95741e-09	7.32774e-09	1.52924e-08	5.15659e-09	6.17458e-09
	7.10352e-09	1.56148e-08	1.09457e-08	1.19357e-08	1.63622e-08
	1.8485e-08	1.28256e-08	7.33623e-09	6.41577e-09	6.01038e-09
	9.67857e-09	1.27048e-08	1.47527e-08	7.94532e-09	9.45704e-09
	7.24486e-09	7.49699e-09	1.02335e-08	1.71579e-08	7.71878e-09
	8.18079e-09	6.65777e-09	1.10618e-08	6.7721e-09	1.71257e-08
	1.42909e-08	1.36126e-08	1.01501e-08	1.49439e-08	7.30609e-09
	1.15826e-08	8.86118e-09	1.61178e-08	6.38554e-09	9.67035e-09
	9.54239e-09	6.27775e-09	1.8026e-08	8.16673e-09	1.08562e-08
	9.02908e-09	1.14616e-08	1.04802e-08	8.73092e-09	1.70588e-08
	1.48433e-08	1.88685e-08	7.37877e-09	1.12365e-08	8.49224e-09
	1.13031e-08	6.55427e-09	8.50449e-09	9.24529e-09	1.13503e-08
	2.25859e-08	9.46313e-09	2.92664e-08	2.4704e-08	8.78126e-09
	6.52794e-09	1.10996e-08	8.703e-09	1.07154e-08	6.40102e-09
	6.69102e-09	9.36296e-09	1.29571e-08	2.19774e-08	8.3609e-09
	1.04681e-08	8.0899e-09	8.77396e-09	1.11428e-08	1.83204e-08
	5.75892e-09	1.1114e-08	9.42409e-09	1.56269e-08	5.95623e-09
	1.24893e-08	1.31806e-08	2.60548e-08	1.19824e-08	1.36523e-08
	2.60271e-08	6.96052e-09	9.25245e-09	8.0067e-09	1.04467e-08
	1.39048e-08	5.03651e-09	6.36926e-09	1.27428e-08	1.3074e-08
	1.43655e-08	1.28355e-08	1.02226e-08	9.40604e-09	1.48942e-08
	1.34172e-08	1.00574e-08	5.97757e-09	1.11815e-08	1.41485e-08
	9.51102e-09	8.06446e-09	9.90105e-09	8.24147e-09	6.52742e-09
	1.22419e-08	7.39374e-09	1.00157e-08	1.04331e-08	1.11579e-08
	1.59583e-08	2.67411e-08	1.2485e-08	7.898e-09	9.54513e-09
	8.95647e-09	1.07259e-08	9.97514e-09	7.87596e-09	1.17895e-08
	2.42831e-08	6.48718e-09	1.20068e-08	1.21512e-08	9.45277e-09
	1.01511e-08	1.04187e-08	7.10613e-09	1.37019e-08	5.68874e-09
	1.13585e-08	1.08587e-08	1.60226e-08	2.63005e-08	9.29369e-09
	5.6404e-09	7.41804e-09	7.51832e-09	8.07281e-09	2.87084e-08
	8.5368e-09	7.86618e-09	1.01879e-08	1.23717e-08	9.65552e-09
	7.82588e-09	1.04265e-08	9.83167e-09	1.06993e-08	2.07233e-08
	1.84341e-08	5.44096e-09	2.35011e-08	1.30554e-08	1.25432e-08
	1.43828e-08	1.06037e-08	1.38518e-08	8.4529e-09	8.58684e-09
	6.36095e-09	1.27763e-08	1.25839e-08	1.41234e-08	6.99414e-09
	1.43308e-08	1.73308e-08	1.22305e-08	1.09902e-08	5.05786e-09
	1.71014e-08	1.01172e-08	1.11867e-08	1.48761e-08	5.19973e-09
	1.06996e-08	1.15252e-08	1.00847e-08	1.70245e-08	1.27698e-08
	9.51895e-09	3.56278e-09	5.6108e-09	2.68932e-09	8.89652e-09
	1.12507e-08	1.40778e-08	1.53998e-08	1.0262e-08	9.54183e-09
	1.41098e-08	1.3922e-08	1.54073e-08	1.44824e-08	1.14522e-08
	5.57048e-09	1.12742e-08	4.91002e-09	7.65092e-09	1.55491e-08
	9.75068e-09	4.85226e-09	4.73723e-09	7.87439e-09	7.1695e-09
	1.10074e-08	1.21237e-08	1.20432e-08	5.55105e-09	9.89955e-09
	8.30948e-09	1.0574e-08	1.27569e-08	1.06316e-08	7.20245e-09
	1.83616e-08	6.46116e-09	1.4813e-08	8.23433e-09	9.03472e-09
	8.30455e-09	1.63388e-08	8.80579e-09	1.25807e-08	5.98821e-09
	8.05586e-09	7.86194e-09	8.60144e-09	2.14592e-08	2.34565e-08
	1.26883e-08	1.18344e-08	1.74771e-08	1.22424e-08	1.0238e-08
	1.28342e-08	1.5652e-08	1.05374e-08	1.1971e-08	1.29592e-08
	1.56186e-08	1.45775e-08	4.26614e-09	1.1797e-08	1.70161e-08
	1.85485e-08	9.83556e-09	5.96086e-09	1.15828e-08	6.26036e-09
	9.00126e-09	1.21457e-08	7.34884e-09	8.06866e-09	4.73793e-09
	9.30774e-09	1.61764e-08	1.08401e-08	1.91373e-08	7.23635e-09
	1.07142e-08	1.03726e-08	7.63211e-09	5.52754e-09	1.49475e-08
	1.26172e-08	1.48622e-08	9.7223e-09	5.89545e-09	1.33056e-08
	6.5966e-09	8.6657e-09	1.34714e-08	7.13177e-09	1.14798e-08
	1.15445e-08	1.39511e-08	1.14116e-08	9.46663e-09	5.63884e-09
	1.46844e-08	8.65472e-09	6.84097e-09	1.50601e-08	1.50777e-08
	1.02835e-08	1.48081e-08	9.32847e-09	5.01763e-09	8.80611e-09
	1.46488e-08	1.2724e-08	1.39119e-08	8.15043e-09	9.89276e-09
	1.54695e-08	1.09583e-08	1.02344e-08	1.72563e-08	1.14704e-08
	5.62324e-09	1.53559e-08	1.72855e-08	1.42238e-08	6.7321e-09
	7.95345e-09	8.29991e-09	4.81924e-09	1.95804e-08	6.2852e-09
	1.91362e-08	1.7442e-08	9.77237e-09	9.43131e-09	2.20264e-08
	1.65053e-08	1.20082e-08	8.58146e-09	2.49222e-08	1.87703e-08
	7.92809e-09	1.7032e-08	1.15808e-08	2.35322e-08	6.22049e-09
	9.83855e-09	1.75758e-08	1.53247e-08	6.24425e-09	8.11628e-09
	1.78973e-08	1.50972e-08	1.50594e-08	2.67104e-08	1.60604e-08
	9.99009e-09	1.05856e-08	1.36355e-08	8.82664e-09	6.59052e-09
	6.86286e-09	5.72841e-09	7.35956e-09	1.42924e-08	1.09915e-08
	6.68733e-09	1.37185e-08	1.92797e-08	1.6699e-08	1.04091e-08
	5.41642e-09	9.85025e-09	8.87201e-09	1.15321e-08	1.02462e-08
	1.04194e-08	1.16916e-08	9.62046e-09	5.23662e-09	4.01479e-09
	1.08912e-08	1.47179e-08	1.58985e-08	1.11597e-08	1.36723e-08
	9.66489e-09	9.70021e-09	1.0605e-08	5.24993e-09	9.26089e-09
	8.0772e-09	2.70454e-08	7.6918e-09	8.84987e-09	7.20064e-09
	9.94938e-09	1.14531e-08	9.06477e-09	1.64927e-08	1.29692e-08
	1.70459e-08	3.83084e-09	1.11466e-08	1.45175e-08	1.07037e-08
	1.64286e-08	8.33354e-09	1.01607e-08	1.67076e-08	1.09958e-08
	1.41875e-08	8.03357e-09	6.32358e-09	9.41932e-09	6.18572e-09
	8.70602e-09	8.2112e-09	9.18177e-09	1.16733e-08	1.04803e-08
	1.06284e-08	1.31237e-08	4.31955e-09	5.32878e-09	5.48929e-09
	1.16381e-08	1.08411e-08	1.9267e-08	5.8224e-09	1.07843e-08
	5.9799e-09	1.23482e-08	6.40111e-09	5.15487e-09	7.17256e-09
	8.85903e-09	7.35769e-09	4.73783e-09	5.90314e-09	9.35951e-09
	8.77908e-09	1.59431e-08	2.07821e-08	1.08084e-08	7.80706e-09
	8.20935e-09	5.61556e-09	1.98958e-08	7.84425e-09	1.30515e-08
	1.44601e-08	8.30201e-09	8.24037e-09	9.47916e-09	8.04034e-09
	5.62434e-09	1.76306e-08	1.40694e-08	2.12712e-08	1.65411e-08
	9.09296e-09	1.26193e-08	1.01889e-08	5.71707e-09	6.60178e-09
	1.47115e-08	9.52299e-09	1.65909e-08	6.31681e-09	1.46507e-08
	8.34482e-09	8.53655e-09	1.07483e-08	6.12824e-09	7.89592e-09
	1.39839e-08	8.2269e-09	1.10696e-08	1.36213e-08	8.7986e-09
	1.11879e-08	9.2885e-09	1.7395e-08	1.62736e-08	9.38145e-09
	5.58959e-09	1.20882e-08	1.54854e-08	1.84785e-08	6.65511e-09
	5.23499e-09	1.77527e-08	1.18212e-08	9.18898e-09	1.2698e-08
	1.70445e-08	2.80955e-08	6.02703e-09	9.31422e-09	2.2548e-08
	1.76279e-08	1.14597e-08	1.46961e-08	1.20034e-08	6.82232e-09
	5.73393e-09	1.21055e-08	3.75934e-09	1.20443e-08	1.18051e-08
	1.18285e-08	4.52604e-09	5.37074e-09	8.53917e-09	1.6732e-08
	7.41621e-09	1.23382e-08	6.02278e-09	1.07569e-08	1.57679e-08
	5.00371e-08	8.79185e-09	7.59068e-09	1.9709e-08	7.1968e-09
	1.6145e-08	1.00617e-08	1.1695e-08	7.22668e-09	6.23884e-09
	5.64491e-09	4.7528e-09	9.18036e-09	7.68236e-09	2.20545e-08
	6.89846e-09	1.4685e-08	1.73198e-08	5.20154e-09	1.12898e-08
	1.01161e-08	1.16703e-08	1.47962e-08	8.69578e-09	9.32398e-09
	6.21381e-09	1.11573e-08	1.32727e-08	7.60259e-09	1.30513e-08
	1.83187e-08	1.08132e-08	6.34658e-09	1.15583e-08	1.13301e-08
	5.13936e-09	1.55028e-08	1.07765e-08	1.0856e-08	5.83975e-09
	1.12196e-08	7.66999e-09	1.00849e-08	1.41465e-08	6.85488e-09
	1.07073e-08	4.51725e-09	2.17913e-08	2.45465e-08	9.76845e-09
	1.22396e-08	8.54889e-09	9.51109e-09	1.0936e-08	9.77319e-09
	7.97223e-09	9.06812e-09	6.21287e-09	6.3739e-09	1.52116e-08
	6.77834e-09	7.09967e-09	1.1003e-08	3.78709e-08	8.29575e-09
	8.60865e-09	7.30358e-09	1.07216e-08	1.82917e-08	1.3982e-08
	7.56148e-09	1.77308e-08	1.41615e-08	6.22146e-09	1.61787e-08
	7.61516e-09	1.78141e-08	5.46483e-09	1.16564e-08	4.32674e-09
	1.40265e-08	4.15129e-09	9.89398e-09	8.11747e-09	2.27569e-08
	1.00313e-08	8.0456e-09	1.33394e-08	1.48333e-08	1.10875e-08
	1.17093e-08	1.2974e-08	9.20042e-09	9.0088e-09	5.05318e-09
	2.33851e-08	1.5543e-08	1.08362e-08	2.19308e-08	4.49837e-09
	1.5057e-08	1.03245e-08	6.59397e-09	9.66215e-09	1.36727e-08
	7.61255e-09	2.80153e-08	1.67797e-08	1.60646e-08	1.22071e-08
	7.05597e-09	5.07515e-09	1.34423e-08	5.33363e-09	1.47526e-08
	6.62759e-09	7.85694e-09	5.97402e-09	8.50063e-09	2.09363e-08
	9.6392e-09	1.80995e-08	1.25638e-08	1.05008e-08	9.05919e-09
	7.95623e-09	8.95913e-09	5.90263e-09	1.00922e-08	9.79123e-09
	1.13108e-08	1.57235e-08	3.9395e-09	1.21734e-08	6.51489e-09
	7.77184e-09	1.36497e-08	7.38458e-09	1.59526e-08	1.65914e-08
	1.63663e-08	1.20411e-08	9.78966e-09	1.46376e-08	5.89173e-09
	9.40978e-09	1.07703e-08	6.26087e-09	8.23524e-09	1.37229e-08
	1.0274e-08	6.32768e-09	1.65392e-08	1.09876e-08	1.04255e-08
	6.11431e-09	6.33122e-09	7.5018e-09	8.25284e-09	1.65346e-08
	5.91228e-09	7.94918e-09	1.01536e-08	9.78647e-09	6.8622e-09
	9.98189e-09	1.10217e-08	7.29257e-09	9.96193e-09	9.30234e-09
	1.35197e-08	8.55724e-09	7.78457e-09	1.70817e-08	1.51203e-08
	1.28717e-08	2.43402e-08	5.26403e-09	1.01754e-08	5.5486e-09
	9.43578e-09	7.47553e-09	1.48579e-08	7.2772e-09	1.19338e-08
	1.49542e-08	3.38419e-09	2.6847e-08	1.51112e-08	1.21896e-08
	6.46138e-09	9.00654e-09	1.27278e-08	1.02948e-08	8.46525e-09
	4.46873e-09	5.46935e-09	6.33608e-09	6.68919e-09	8.47999e-09
	1.12426e-08	2.22835e-08	7.09737e-09	2.22577e-08	8.17069e-09
	1.73306e-08	6.13901e-09	5.90528e-09	1.3504e-08	5.33598e-09
	1.78473e-08	1.07066e-08	1.01382e-08	8.21888e-09	1.13844e-08
	1.62183e-08	1.54599e-08	1.66404e-08	1.68271e-08	1.15819e-09
	6.34218e-09	4.39734e-09	5.7579e-09	1.23014e-08	4.28862e-09
	1.91253e-08	7.59152e-09	1.41739e-08	4.77412e-09	9.96486e-09
	1.7054e-08	5.86983e-09	1.16198e-08	6.6702e-09	8.82828e-09
	1.66893e-08	6.73227e-09	1.22705e-08	1.8604e-08	1.73507e-08
	5.09549e-09	9.25842e-09	5.40643e-09	7.98999e-09	1.78871e-08
	9.9506e-09	1.05441e-08	8.74964e-09	7.54721e-09	5.01765e-09
	5.83591e-09	1.42621e-08	1.02847e-08	9.79651e-09	6.01182e-09
	4.28128e-09	1.20143e-08	1.24641e-08	6.77067e-09	8.8973e-09
	1.48204e-08	1.36946e-08	6.55171e-09	1.97963e-08	1.58851e-08
	9.87639e-09	1.0025e-08	1.52957e-08	1.20376e-08	1.22386e-08
	1.71616e-08	4.63826e-09	1.71232e-08	6.74354e-09	1.18267e-08
	1.00236e-08	5.59918e-09	2.15554e-08	1.61378e-08	1.03222e-08
	1.14512e-08	1.19593e-08	1.04097e-08	8.75381e-09	2.10172e-08
	7.1589e-09	3.24898e-09	1.74358e-08	1.08826e-08	8.27221e-09
	1.17201e-08	8.95615e-09	1.50146e-08	4.62587e-09	2.05656e-08
	9.25876e-09	3.67375e-08	5.75283e-09	4.17603e-09	1.44357e-08
	1.49441e-08	7.79316e-09	1.07833e-08	7.17396e-09	9.96671e-09
	1.11096e-08	5.8878e-09	1.10544e-08	1.49104e-08	1.11426e-08
	1.0274e-08	7.40809e-09	1.01927e-08	9.30419e-09	1.30734e-08
	1.26971e-08	5.29741e-09	1.05153e-08	8.06643e-09	1.09117e-08
	2.24432e-08	5.2626e-09	7.45156e-09	6.64e-09	7.96725e-09
	5.41596e-09	1.40719e-08	1.05598e-08	9.77475e-09	1.88046e-08
	9.06204e-09	1.38209e-08	1.0148e-08	1.26784e-08	8.39063e-09
	1.45648e-08	1.24131e-08	1.38871e-08	1.09577e-08	6.45797e-09
	9.63798e-09	6.42312e-09	4.57026e-09	5.30343e-09	1.05977e-08
	9.80456e-09	1.24566e-08	6.39576e-09	1.80998e-08	8.72863e-09
	7.03572e-09	2.67502e-08	7.48091e-09	1.25377e-08	8.01818e-09
	6.67994e-09	1.3667e-08	6.65773e-09	7.30844e-09	1.02509e-08
	2.11246e-08	9.1754e-09	9.76332e-09	1.27797e-08	8.0006e-09
	1.63952e-08	1.36168e-08	6.44687e-09	2.06856e-08	9.37919e-09
	1.50693e-08	7.78266e-09	1.10833e-08	1.34193e-08	1.15865e-08
	1.30953e-08	7.21651e-09	1.00629e-08	1.26893e-08	9.79745e-09
	8.88436e-09	1.78902e-08	1.64928e-08	8.20455e-09	9.68179e-09
	1.31658e-08	1.0194e-08	1.97405e-08	1.10823e-08	1.74251e-08
	7.04612e-09	9.6339e-09	9.45335e-09	1.3529e-08	1.79314e-08
	1.04815e-08	5.08987e-09	2.01115e-08	1.2374e-08	1.73216e-08
	1.18914e-08	8.26788e-09	5.33076e-09	8.67287e-09	5.56668e-09
	6.29032e-09	6.51606e-09	1.30399e-08	1.24224e-08	9.17333e-09
	1.56638e-08	1.23699e-08	1.28361e-08	1.98914e-08	1.48875e-08
	1.63318e-08	1.26134e-08	1.0401e-08	1.05449e-08	1.73081e-08
	1.00331e-08	7.51821e-09	7.49428e-09	8.49937e-09	1.02989e-08
	6.87996e-09	5.72525e-09	7.41879e-09	1.50851e-08	9.73902e-09
	1.70672e-08	9.90229e-09	2.55117e-09	5.43881e-09	1.20069e-08
	1.18123e-08	1.23445e-08	1.03802e-08	1.42784e-08	1.7378e-08
	1.24222e-08	7.58185e-09	1.34071e-08	5.56381e-09	1.42143e-08
	1.60184e-08	1.00122e-08	6.98737e-09	1.94216e-08	1.85794e-08
	9.99038e-09	7.32876e-09	1.731e-08	9.50533e-09	9.79262e-09
	1.4415e-08	1.47856e-08	5.37865e-09	3.04231e-08	1.36256e-08
	1.06136e-08	7.88289e-09	7.91951e-09	9.23117e-09	1.54308e-08
	1.49364e-08	7.24422e-09	1.37183e-08	1.59991e-08	2.25155e-08
	1.64487e-08	8.03678e-09	7.86834e-09	5.94303e-09	7.73873e-09
	1.80239e-08	8.71193e-09	1.11264e-08	2.29976e-08	6.62981e-09
	7.2235e-09	5.28478e-09	9.4164e-09	1.59057e-08	7.5135e-09
	1.21804e-08	7.94485e-09	6.55431e-09	7.24812e-09	1.55003e-08
	1.23973e-08	9.60887e-09	4.56565e-09	1.05758e-08	1.37749e-08
	1.55669e-08	1.50025e-08	9.286e-09	1.37246e-08	9.07261e-09
	1.38064e-08	7.54678e-09	9.68194e-09	1.00057e-08	1.07347e-08
	5.71777e-09	1.09019e-08	1.39385e-08	8.20541e-09	6.37758e-09
	9.96491e-09	9.23751e-09	1.76602e-08	1.16614e-08	8.58762e-09
	7.95293e-09	5.44784e-09	5.14457e-09	8.21964e-09	8.27172e-09
	9.77269e-09	6.95241e-09	7.18339e-09	5.61158e-09	9.73417e-09
	9.34249e-09	5.82742e-09	6.47949e-09	1.36497e-08	8.41844e-09
	5.2863e-09	1.12259e-08	1.8583e-08	8.53978e-09	1.83887e-08
	1.19423e-08	2.88856e-08	6.28817e-09	5.11335e-09	9.72195e-09
	1.3438e-08	5.2637e-09	9.31994e-09	1.60027e-08	8.66895e-09
	9.60311e-09	1.28658e-08	5.85807e-09	1.78374e-08	1.19038e-08
	9.52534e-09	8.89352e-09	1.21622e-08	9.50449e-09	9.95073e-09
	1.51703e-08	1.66029e-08	8.81438e-09	6.89145e-09	2.38615e-08
	9.1119e-09	1.11922e-08	1.00836e-08	1.32013e-08	1.07438e-08
	1.14072e-08	1.39794e-08	9.55567e-09	7.51805e-09	2.06871e-08
	1.66059e-08	8.54689e-09	1.53493e-08	1.20682e-08	9.58084e-09
	5.9167e-09	5.30486e-09	2.08819e-08	1.63458e-08	6.03975e-09
	5.69888e-09	8.80044e-09	5.03194e-09	1.0418e-08	8.57014e-09
	8.29557e-09	5.87783e-09	1.11036e-08	5.20323e-09	9.20387e-09
	1.77068e-08	1.42647e-08	8.75027e-09	8.63591e-09	9.96976e-09
	1.52527e-08	7.61473e-09	1.32964e-08	8.09111e-09	1.3278e-08
	1.45351e-08	8.07462e-09	1.10843e-08	9.713e-09	6.16765e-09
	9.13552e-09	8.26741e-09	1.80648e-08	1.01081e-08	7.5934e-09
	1.42222e-08	1.50423e-08	1.1082e-08	4.15041e-09	7.01266e-09
	1.12096e-08	1.5097e-08	1.15124e-08	4.72634e-09	8.60506e-09
	1.2112e-08	3.0885e-08	1.18167e-08	9.52281e-09	1.29735e-08
	1.18263e-08	2.83204e-08	8.24809e-09	9.14516e-09	2.43957e-08
	8.58583e-09	5.52648e-09	3.62096e-08	2.5657e-09	7.03739e-09
	1.22195e-08	1.62512e-08	8.9659e-09	4.31642e-09	5.64705e-09
	1.14376e-08	7.31157e-09	9.73937e-09	1.60529e-08	1.49296e-08
	6.75658e-09	9.35483e-09	5.54528e-09	7.58804e-09	1.16581e-08
	8.71206e-09	9.94053e-09	1.4463e-08	1.00889e-08	1.20471e-08
	1.06579e-08	7.38963e-09	1.59958e-08	7.88066e-09	1.30302e-08
	1.07511e-08	6.42667e-09	2.43448e-08	8.48316e-09	1.78924e-08
	3.88352e-09	9.60493e-09	7.19817e-09	3.14232e-08	1.09082e-08
	7.52752e-09	2.4133e-08	9.35237e-09	7.413e-09	1.57593e-08
	9.00621e-09	6.19656e-09	1.32353e-08	1.49906e-08	7.43545e-09
	8.01448e-09	1.28517e-08	1.31405e-08	1.05574e-08	6.08736e-09
	1.1092e-08	1.2035e-08	8.68871e-09	6.38582e-09	6.02796e-09
	2.4588e-08	9.65109e-09	5.39068e-09	1.94671e-08	7.79918e-09
	1.65883e-08	1.96083e-08	1.26893e-08	1.25702e-08	8.13126e-09
	1.17505e-08	1.53879e-08	1.18909e-08	1.25123e-08	4.32848e-09
	1.64889e-08	1.26196e-08	1.9079e-08	1.04017e-08	1.26923e-08
	5.42156e-09	2.34174e-08	1.14501e-08	9.22715e-09	3.72051e-09
	1.6237e-08	6.14112e-09	1.24069e-08	1.34151e-08	1.65976e-08
	1.57463e-08	1.46682e-08	7.08186e-09	1.38368e-08	1.44707e-08
	1.50172e-08	6.01052e-09	1.00003e-08	7.22719e-09	8.81427e-09
	1.22297e-08	1.46957e-08	5.71274e-09	7.60775e-09	1.28479e-08
	8.44743e-09	7.535e-09	6.35852e-09	1.31887e-08	1.12345e-08
	6.88261e-09	1.08529e-08	3.65149e-09	1.06251e-08	1.64321e-08
	1.12062e-08	1.57777e-08	1.52671e-08	9.76596e-09	1.52918e-08
	5.91423e-09	7.43294e-09	6.27092e-09	8.46516e-09	4.37427e-09
	9.42982e-09	9.75214e-09	1.41247e-08	6.72514e-09	1.04711e-08
	1.14561e-08	7.36323e-09	1.60136e-08	2.36674e-08	6.50096e-09
	6.17465e-09	8.53511e-09	1.6893e-08	1.22203e-08	1.4132e-08
	7.68484e-09	1.33924e-08	1.00079e-08	9.95033e-09	1.27151e-08
	1.36796e-08	7.03815e-09	4.98538e-09	6.44724e-09	5.28457e-09
	9.53387e-09	5.45688e-09	7.49298e-09	6.95789e-09	2.17174e-08
	1.24601e-08	1.72015e-08	9.4794e-09	7.04766e-09	1.27704e-08
	1.44419e-08	1.13903e-08	9.01963e-09	9.74401e-09	8.52135e-09
	5.5908e-09	1.42938e-08	3.67996e-08	6.2316e-09	2.52255e-08
	1.03215e-08	1.03337e-08	1.38617e-08	8.00582e-09	6.63409e-09
	8.55619e-09	4.69357e-09	9.06759e-09	2.61278e-08	1.69925e-08
	7.1583e-09	1.21973e-08	5.44382e-09	1.60213e-08	1.09106e-08
	5.51466e-09	5.77566e-09	6.3699e-09	1.20586e-08	6.87379e-09
	1.58489e-08	9.30751e-09	6.55959e-09	2.12754e-08	4.39103e-09
	1.44073e-08	9.5957e-09	1.35152e-08	7.76533e-09	1.55533e-08
	8.1167e-09	8.38557e-09	1.40142e-08	1.19513e-08	5.80884e-09
	6.40727e-09	1.6944e-08	9.03068e-09	2.12241e-08	1.89206e-08
	2.17815e-08	9.69141e-09	5.54882e-09	1.64812e-08	6.02604e-09
	6.20277e-09	1.33591e-08	1.18217e-08	1.0081e-08	7.81266e-09
	8.27571e-09	8.12835e-09	8.4435e-09	1.71692e-08	5.68823e-09
	1.08009e-08	1.32075e-08	1.46686e-08	1.11097e-08	5.92166e-09
	1.10423e-08	1.74695e-08	6.17553e-09	1.79016e-08	9.73126e-09
	1.27574e-08	2.04163e-08	1.0561e-08	6.35524e-09	6.90651e-09
	7.43718e-09	7.39025e-09	5.42314e-09	9.99169e-09	8.22095e-09
	1.37221e-08	1.59261e-08	1.56795e-08	9.3167e-09	7.38543e-09
	1.27737e-08	9.24459e-09	1.70725e-08	1.36945e-08	1.03703e-08
	1.11172e-08	7.24448e-09	9.19387e-09	8.71908e-09	1.64493e-08
	1.81309e-08	1.00451e-08	1.12689e-08	2.00921e-08	1.24874e-08
	2.30713e-08	1.07148e-08	7.87349e-09	1.23484e-08	1.29062e-08
	1.09786e-08	4.80621e-09	7.59599e-09	9.73824e-09	8.52265e-09
	1.14221e-08	1.28887e-08	1.09029e-08	6.66368e-09	1.97326e-08
	7.42747e-09	8.34576e-09	2.90528e-09	1.53459e-08	1.11511e-08
	1.08994e-08	7.66804e-09	8.50223e-09	1.92991e-08	9.46207e-09
	1.02477e-08	5.72747e-09	1.52585e-08	1.0912e-08	2.03654e-08
	1.34663e-08	9.64808e-09	1.49539e-08	1.1091e-08	9.17239e-09
	9.48918e-09	1.0771e-08	4.57005e-09	1.01365e-08	1.95411e-08
	1.19453e-08	1.7547e-08	1.26088e-08	3.83464e-09	6.69705e-09
	1.06581e-08	1.29536e-08	1.15509e-08	8.16165e-09	6.64445e-09
	9.16026e-09	3.25107e-08	5.79222e-09	1.3745e-08	1.71216e-08
	4.60773e-09	9.99564e-09	2.07475e-08	2.21546e-08	2.74739e-08
	1.48649e-08	1.63708e-08	1.59085e-08	1.34911e-08	2.92045e-09
	5.42342e-09	1.35525e-08	6.82568e-09	8.78953e-09	7.11745e-09
	6.60557e-09	8.01509e-09	8.29943e-09	1.72174e-08	5.40739e-09
	1.64128e-08	2.29275e-08	3.27265e-09	8.27194e-09	9.77463e-09
	1.93873e-08	2.87473e-08	5.2669e-09	1.512e-08	2.48976e-08
	1.05595e-08	8.72189e-09	1.48212e-08	1.19759e-08	4.66342e-09
	8.69128e-09	9.19338e-09	7.42816e-09	1.53461e-08	2.03876e-08
	1.26024e-08	1.00765e-08	7.55865e-09	1.11639e-08	2.03681e-08
	5.61274e-09	7.05214e-09	8.25435e-09	1.28958e-08	1.27759e-08
	7.46061e-09	9.63051e-09	1.06485e-08	1.27391e-08	1.95373e-08
	1.2605e-08	1.77816e-08	5.97622e-09	1.08492e-08	1.13079e-08
	7.81177e-09	1.32975e-08	9.83539e-09	9.64452e-09	1.19096e-08
	8.50253e-09	7.80752e-09	1.31154e-08	8.29058e-09	2.3481e-09
	1.25145e-08	8.47342e-09	7.31404e-09	1.11165e-08	1.66841e-08
	9.33271e-09	1.06358e-08	2.84488e-08	1.10577e-08	1.12889e-08
	7.59712e-09	1.08831e-08	1.22673e-08	5.62048e-09	9.81579e-09
	9.81571e-09	8.55528e-09	7.063e-09	1.81703e-08	5.10828e-09
	1.1871e-08	1.07353e-08	6.47665e-09	9.21212e-09	4.61748e-09
	6.37954e-09	1.65971e-08	1.30743e-08	9.67787e-09	2.78826e-08
	1.86304e-08	1.9409e-08	9.1658e-09	7.03159e-09	9.15401e-09
	1.85138e-08	8.82633e-09	8.3394e-09	1.09976e-08	9.02531e-09
	6.79341e-09	6.6064e-09	6.38719e-09	6.53619e-09	1.20817e-08
	1.08027e-08	7.20678e-09	5.58831e-09	2.73576e-08	7.7665e-09
	8.23042e-09	6.02666e-09	9.85767e-09	1.23144e-08	6.63864e-09
	1.07492e-08	9.18201e-09	3.2145e-09	6.17501e-09	2.69663e-08
	1.39494e-08	8.4524e-09	9.52688e-09	9.65872e-09	7.55871e-09
	6.25451e-09	1.61832e-08	1.42081e-08	9.6531e-09	1.36795e-08
	2.062e-08	7.04462e-09	4.58558e-09	7.92877e-09	1.8624e-08
	1.75113e-08	1.18785e-08	7.85639e-09	7.64709e-09	7.25883e-09
	9.04079e-09	4.77898e-09	1.98243e-08	7.66451e-09	1.50589e-08
	9.77242e-09	4.71249e-09	1.63391e-08	5.75334e-09	6.12458e-09
	7.32732e-09	1.2319e-08	5.65878e-09	1.24795e-08	2.36645e-08
	8.93868e-09	5.38538e-09	9.49663e-09	9.56985e-09	1.17998e-08
	2.48104e-08	6.81989e-09	1.5362e-08	1.32228e-08	2.93e-08
	7.02492e-09	1.2004e-08	1.42285e-08	4.66808e-09	8.01881e-09
	1.39823e-08	2.1333e-08	7.82774e-09	2.01041e-08	5.80429e-09
	9.11122e-09	8.62603e-09	1.32339e-08	1.01214e-08	9.30501e-09
	8.81282e-09	1.45104e-08	1.11414e-08	1.02664e-08	2.58422e-09
	8.24866e-09	1.71105e-08	9.67459e-09	1.029e-08	8.80939e-09
	7.1539e-09	5.57727e-09	1.00753e-08	9.62144e-09	1.85941e-08
	9.08024e-09	2.26201e-08	1.2284e-08	9.65402e-09	9.07208e-09
	6.31174e-09	2.58892e-09	7.36441e-09	6.43317e-09	3.1526e-08
	7.74271e-09	4.97535e-09	8.8704e-09	7.03454e-09	1.819e-08
	1.25151e-08	2.09038e-09	5.91367e-09	1.75826e-08	5.0769e-09
	1.21072e-08	2.98209e-08	1.31741e-08	1.05996e-08	2.99028e-08
	1.54571e-08	1.4829e-08	1.28726e-08	1.31987e-08	9.47253e-09
	9.79998e-09	5.74645e-09	7.89993e-09	8.28348e-09	2.39491e-08
	1.76249e-08	1.34564e-08	7.67272e-09	2.22157e-08	1.10557e-08
	1.53945e-08	3.76233e-09	1.58636e-08	3.42545e-09	1.05641e-08
	5.41471e-09	6.34031e-09	9.89237e-09	6.8268e-09	1.46605e-08
	7.92405e-09	1.00367e-08	1.22027e-08	9.84336e-09	7.46774e-09
	2.09182e-08	1.94011e-08	8.89683e-09	8.01195e-09	2.19258e-08
	1.51128e-08	2.80024e-08	6.70276e-09	8.84829e-09	3.23302e-09
	5.96317e-09	8.66741e-09	6.35142e-09	9.49662e-09	9.92512e-09
	1.64049e-08	1.17337e-08	1.05647e-08	2.64736e-09	1.81438e-08
	8.01287e-09	2.41664e-08	3.2847e-09	1.06348e-08	2.44305e-09
	2.3953e-08	3.88471e-09	1.83184e-08	1.14853e-08	2.13531e-08
	8.83248e-09	1.95333e-08	9.80978e-09	1.57981e-08	1.1429e-08
	1.57005e-08	5.50542e-09	6.12728e-09	9.13013e-09	6.34851e-09
	1.22982e-08	1.07379e-08	5.72145e-09	1.43531e-08	2.99267e-08
	5.44736e-09	1.41307e-08	1.00658e-08	1.35764e-08	7.94657e-09
	1.40877e-08	1.3369e-08	7.84225e-09	1.54513e-08	7.6226e-09
	2.24996e-08	9.14469e-09	9.08685e-09	1.65599e-08	2.16226e-08
	9.95305e-09	4.98456e-09	1.04221e-08	7.67314e-09	2.23883e-08
	1.21329e-08	1.94104e-08	1.661e-08	8.63772e-09	2.23049e-08
	7.67517e-09	9.33422e-09	7.09225e-09	3.60713e-09	4.82251e-09
	1.25775e-08	6.69759e-09	2.05053e-08	1.24668e-08	2.42754e-08
	1.17849e-08	6.05588e-09	1.82835e-08	1.03897e-08	8.50967e-09
	1.05361e-08	3.63094e-08	8.49165e-09	8.55714e-09	4.31167e-09
	8.07746e-09	4.2833e-08	7.13363e-09	7.23421e-09	2.23718e-08
	1.145e-08	9.54539e-09	9.73778e-09	7.20131e-09	1.32072e-08
	1.41622e-08	2.55457e-08	1.85603e-08	1.6374e-08	1.86877e-08
	1.34334e-08	1.22065e-08	2.05287e-08	1.03185e-08	1.62765e-08
	1.43726e-08	3.32675e-09	9.62996e-09	8.54948e-09	5.82841e-08
	1.71169e-08	8.22109e-09	7.36571e-09	7.26215e-09	1.61762e-08
	1.17568e-08	8.72784e-09	4.41314e-09	6.86343e-09	2.51935e-08
	1.01116e-08	7.12269e-09	7.39279e-09	7.81218e-09	2.19786e-08
	4.98173e-09	8.07176e-09	1.86185e-09	9.18502e-09	5.24539e-09
	1.11629e-08	9.56343e-09	8.73136e-09	7.54138e-09	3.90344e-08
	8.21116e-09	1.98499e-08	1.26539e-08	6.72464e-09	1.06882e-08
	1.50097e-08	2.2957e-08	1.83191e-08	1.87366e-08	1.2958e-08
	1.45971e-08	2.52361e-08	2.72171e-08	1.07439e-08	2.01603e-08
	6.63705e-09	1.53608e-08	7.18528e-09	6.95996e-09	9.4289e-09
	1.79859e-08	8.6177e-09	2.24094e-09	9.58694e-09	1.86006e-08
	1.55435e-08	6.99871e-09	1.04871e-08	5.57308e-09	6.19575e-08
	8.32243e-09	1.64543e-08	2.67095e-08	5.70951e-09	1.1676e-08
	1.02712e-08	2.61097e-08	1.12271e-08	8.38619e-09	1.96603e-08
	2.02557e-08	2.49068e-08	3.03591e-09	1.0481e-08	3.35857e-08
	1.10109e-08	1.59762e-08	7.06761e-09	1.52785e-08	9.57289e-09
	7.11605e-09	2.40458e-08	1.85014e-08	1.61641e-08	2.22198e-08
	7.42477e-09	7.88947e-09	1.4199e-08	1.28458e-08	1.46079e-08
	9.54956e-09	1.34058e-08	4.71213e-09	1.68883e-08	1.59091e-08
	5.48638e-09	9.36104e-09	5.82255e-09	1.15377e-08	7.56463e-09
	8.85149e-09	6.138e-09	1.22583e-08	1.06162e-08	5.72892e-09
	1.25536e-08	3.49792e-08	6.69123e-09	1.27798e-08	2.561e-08
	2.94963e-08	1.77926e-08	1.34763e-08	8.87672e-09	1.28854e-08
	1.49614e-08	2.72821e-08	1.17377e-08	1.65077e-08	2.86935e-08
	2.92399e-08	6.71623e-09	1.29889e-08	1.37746e-08	1.63356e-08
	1.22112e-08	4.79911e-08	3.02782e-08	1.21005e-08	3.25172e-08
	6.26659e-09	2.27194e-08	6.41715e-09	7.24501e-09	1.13278e-08
	1.49043e-08	8.70121e-09	9.64849e-09	9.50686e-09	1.8745e-08
	1.87123e-08	1.87742e-08	1.94478e-08	1.19153e-08	1.43514e-08
	2.15031e-08	1.97558e-08	2.123e-08	1.08735e-08	8.83339e-09
	1.68889e-08	1.8821e-08	7.4829e-09	6.48479e-09	1.09354e-08
	9.84202e-09	8.55461e-09	1.87661e-08	8.71824e-09	5.57876e-09
	3.21942e-08	3.61308e-09	5.32776e-09	1.94426e-08	2.29834e-08
	3.39631e-08	2.76683e-08	6.04845e-09	4.90067e-09	2.30834e-08
	2.50261e-08	8.72562e-09	2.734e-08	2.71556e-09	9.45182e-09
	2.44522e-08	1.4672e-08	2.60929e-09	7.89084e-09	8.75934e-09
	2.30166e-09	2.20314e-09	7.19143e-09	2.74036e-08	1.82989e-08
	1.9415e-08	1.29717e-08	9.19141e-09	2.26922e-08	9.29513e-09
	5.82982e-09	9.07635e-09	3.17246e-08	1.44375e-08	7.8614e-09
	3.54806e-09	1.56213e-08	1.04875e-08	8.28597e-09	1.82263e-08
	5.00325e-09	2.04379e-08	2.00422e-08	8.2734e-09	2.11141e-08
	4.1516e-08	2.86134e-09	1.19843e-08	5.73082e-09	1.59967e-08
	1.85816e-08	1.91846e-08	2.71695e-08	3.20752e-08	8.44859e-09
	1.44424e-08	2.27357e-08	1.95538e-08	1.14329e-08	8.05555e-07
	1.39779e-08	2.29579e-08	1.37693e-08	7.68468e-09	1.84266e-07
	2.14549e-09	5.89634e-09	1.11183e-08	1.54227e-08	1.60976e-08
	5.13552e-09	2.43287e-08	1.75683e-08	2.08873e-08	1.39352e-08
	1.04804e-08	1.38576e-08	4.77943e-09	1.6042e-08	8.92598e-09
	1.52748e-08	2.55315e-08	1.73382e-08	3.44104e-08	3.51028e-09
	9.43904e-09	1.88069e-08	7.82554e-09	2.10201e-08	3.58125e-09
	1.19804e-08	1.39734e-08	1.0863e-08	1.08589e-08	4.80008e-09
	9.16626e-09	8.98836e-09	1.02289e-08	2.52867e-08	9.02487e-08
	9.679e-09	8.73396e-09	1.37889e-08	1.85117e-08	1.70734e-08
	2.81967e-08	2.5303e-08	1.18346e-08	3.47836e-08	1.55782e-08
	2.97881e-08	1.18759e-08	2.30792e-08	1.58652e-08	6.65844e-09
	1.36446e-08	6.56784e-09	1.42415e-08	1.97071e-08	5.48233e-09
	2.41454e-08	8.88927e-09	2.106e-08	1.25117e-08	6.35955e-09
	6.66005e-09	7.84913e-09	7.87768e-09	2.5302e-08	1.56838e-08
	1.14395e-08	2.54541e-08	8.10868e-09	9.42449e-09	2.56391e-08
	1.08535e-08	2.03305e-08	9.5926e-09	1.16354e-08	5.92218e-09
	1.42533e-08	1.31071e-08	2.4671e-08	6.37759e-09	4.26509e-09
	1.17991e-08	7.07765e-09	9.13628e-10	2.40986e-08	9.61158e-10
	2.43921e-08	4.99034e-09	4.5017e-08	1.17313e-08	9.36333e-10
	4.73493e-09	2.7521e-08	2.17518e-08	4.72562e-09	2.64937e-08
	1.00223e-08	2.78414e-09	1.32508e-08	5.88439e-09	8.18629e-09
	1.07755e-08	1.6642e-08	8.2737e-09	2.49505e-08	8.64269e-09
	5.59495e-09	2.4769e-08	7.8492e-09	2.63883e-08	7.58246e-09
	2.41558e-08	1.45994e-08	8.81319e-09	1.93594e-08	1.0097e-08
	2.34401e-08	8.0003e-09	1.44651e-08	3.52021e-08	1.51099e-08
	9.23464e-09	6.40473e-09	2.34623e-08	9.41059e-09	1.15704e-08
	1.74109e-08	9.2408e-09	1.41748e-08	1.86218e-08	1.35832e-08
	9.93811e-09	2.32299e-08	7.24131e-09	1.10456e-08	1.73847e-08
	2.2671e-08	1.10254e-08	2.78037e-08	2.11332e-08	3.96408e-09
	1.22407e-08	5.16899e-08	1.05592e-08	5.12934e-08	1.95633e-08
	3.94734e-09	3.59168e-08	1.88179e-08	1.32855e-08	3.05824e-09
	1.82886e-08	1.39228e-08	8.42863e-09	2.26464e-08	1.42572e-08
	3.69299e-08	7.7664e-09	6.63888e-09	8.5162e-09	2.03728e-08
	1.44031e-08	1.27707e-08	4.07864e-09	2.7616e-08	1.38612e-08
	1.39529e-08	7.35118e-09	1.39536e-08	3.11491e-09	3.13515e-09
	6.59628e-09	1.56475e-08	1.53856e-08	7.21843e-09	7.67073e-09
	1.86142e-08	2.22004e-08	9.23341e-09	3.07235e-08	1.40768e-08
	2.55713e-09	9.10509e-09	1.88951e-08	7.06005e-09	7.09726e-09
	1.09554e-08	1.12411e-07	8.59888e-08	7.61216e-09	1.06308e-08
	5.13541e-09	1.20743e-08	6.45892e-09	7.80802e-09	6.90463e-09
	6.62461e-09	6.80867e-09	6.77048e-08	3.45341e-08	7.88479e-09
	6.23741e-09	1.82807e-08	8.48311e-08	5.15181e-09	7.64879e-09
	1.62384e-08	1.05846e-08	2.15161e-08	9.49239e-09	9.00743e-09
	1.14092e-08	1.56468e-08	1.09451e-08	2.13336e-08	1.07425e-08
	1.21732e-08	1.47038e-08	4.31771e-08	2.11803e-08	1.60091e-07
	2.37018e-08	1.13535e-08	1.82489e-08	9.63806e-09	1.16054e-08
	6.89692e-09	1.71502e-08	5.22211e-09	9.92745e-09	8.97245e-09
	6.33242e-09	8.82107e-09	5.72077e-09	1.33978e-08	1.09163e-08
	5.66441e-09	6.01377e-09	7.88454e-09	3.67413e-08	9.33207e-09
	1.11629e-08	1.46257e-08	7.29626e-09	1.46103e-08	1.13167e-08
	2.08093e-08	1.59871e-08	2.15427e-08	2.50759e-08	9.58669e-09
	3.61907e-09	2.27396e-08	5.55385e-09	1.61691e-08	7.98383e-09
	1.14536e-08	1.51456e-08	8.58769e-09	1.3857e-08	9.35893e-09
	9.54957e-09	1.84464e-08	1.96352e-08	3.16035e-08	5.5665e-09
	1.19349e-08	1.15431e-08	2.31803e-08	7.00055e-09	1.15485e-08
	9.83229e-09	8.08709e-09	8.34168e-09	5.13551e-09	9.78881e-09
	1.0195e-08	9.28273e-09	2.82713e-08	8.19794e-09	8.6784e-09
	1.03559e-08	9.33203e-09	1.66438e-08	5.68669e-09	7.2012e-09
	2.56859e-08	7.8468e-09	5.14923e-09	1.18793e-08	1.13069e-07
	1.30085e-08	8.60884e-09	1.04637e-08	8.75865e-09	7.5107e-09
	3.4556e-08	8.45201e-09	4.79741e-09	2.37772e-09	7.51469e-09
	3.5796e-08	1.48833e-08	1.53621e-08	8.02381e-09	1.23195e-08
	1.45271e-08	1.70968e-08	1.42047e-07	6.09933e-09	1.48022e-08
	1.42953e-08	8.1471e-08	6.99303e-09	1.99701e-08	8.34627e-09
	1.25441e-08	1.31533e-08	2.60761e-08	2.30992e-08	1.24097e-08
	2.10389e-08	1.06585e-07	2.43517e-08	1.36179e-08	1.70935e-08
	5.84069e-09	1.77241e-07	8.84669e-09	2.82572e-08	1.10603e-08
	1.84849e-08	6.90179e-09	3.27091e-09	6.4919e-09	4.96609e-09
	7.56477e-09	6.58353e-08	2.18459e-08	1.79595e-08	1.85063e-08
	1.46521e-08	1.36258e-08	3.95111e-08	1.45655e-08	7.22096e-09
	1.07142e-08	1.14975e-08	1.01523e-08	6.4021e-09	6.31141e-09
	1.17496e-08	7.38234e-09	6.55584e-09	2.74829e-08	1.18237e-08
	1.09111e-08	9.33559e-09	2.51119e-08	7.35117e-09	6.87035e-09
	2.41275e-08	4.51455e-08	6.22616e-09	1.3693e-08	9.10191e-09
	1.11059e-08	1.08928e-08	1.6641e-08	1.06363e-08	8.16574e-09
	3.8208e-08	1.9436e-08	7.75047e-09	1.5005e-08	1.34358e-08
	5.76781e-08	1.47224e-08	3.08982e-09	1.29394e-08	1.18599e-08
	1.54655e-08	9.75079e-09	2.56529e-08	1.98053e-08	1.01808e-08
	1.02108e-08	2.44364e-08	7.48768e-09	1.32681e-08	1.33211e-08
	1.61685e-08	1.88854e-08	6.79924e-09	3.73348e-09	2.00069e-08
	6.31109e-09	2.39971e-08	1.12669e-08	9.64946e-09	2.09902e-08
	5.90518e-09	1.2672e-08	9.05769e-09	8.03118e-09	1.59901e-08
	5.66007e-09	5.3008e-09	9.07732e-09	5.82539e-09	1.2154e-08
	1.00246e-08	1.94963e-08	3.10498e-09	3.38953e-09	7.68637e-09
	7.87649e-09	2.20082e-08	4.99317e-09	1.26735e-08	5.5082e-09
	2.40402e-08	9.61941e-09	5.08606e-09	1.0736e-08	1.10935e-08
	7.24179e-09	9.2292e-08	7.77405e-09	1.7131e-08	1.04645e-08
	1.75407e-08	1.75769e-08	7.8362e-09	2.1892e-08	1.08783e-08
	9.27251e-09	1.68903e-08	2.66659e-08	1.57228e-08	2.34512e-08
	3.30027e-09	1.81371e-08	7.72537e-09	1.76172e-08	1.43718e-08
	1.69822e-08	1.31368e-08	7.54005e-09	6.9685e-09	1.28938e-08
	2.95731e-08	2.56797e-08	1.1103e-08	8.45767e-09	6.3917e-09
	1.53503e-08	6.19662e-09	1.25077e-08	1.37234e-08	1.58147e-08
	1.31814e-08	1.23133e-08	1.07054e-08	1.25167e-08	1.73522e-08
	1.67661e-08	1.7873e-08	9.89775e-09	3.07334e-08	9.58281e-09
	1.7184e-08	5.61529e-09	9.44515e-09	1.265e-08	1.02935e-08
	1.40491e-08	1.39335e-08	1.17503e-08	2.33899e-08	1.5713e-08
	6.57764e-09	1.63215e-08	5.4161e-09	1.48597e-08	5.84033e-09
	7.91248e-09	9.99331e-09	7.91185e-09	1.31777e-08	2.70946e-08
	4.73072e-08	9.31208e-09	1.28882e-08	1.01867e-08	2.07545e-08
	1.43016e-08	8.21976e-09	9.17524e-09	2.2343e-08	5.5778e-09
	6.4919e-09	1.20215e-08	7.45761e-09	5.88418e-09	7.33605e-09
	1.36875e-08	9.49203e-09	7.90933e-09	1.04445e-08	2.15302e-08
	4.67254e-09	6.04242e-09	8.61251e-09	2.48903e-09	1.62385e-08
	1.03489e-08	1.14698e-07	2.1191e-08	2.60597e-09	1.02179e-08
	2.28546e-08	9.68477e-09	7.86861e-09	2.01363e-08	7.92763e-09
	1.09817e-08	8.02998e-09	7.47237e-09	2.53533e-08	1.01119e-08
	2.89e-08	7.81923e-09	1.69546e-08	3.60904e-09	1.44424e-08
	8.45142e-09	7.81422e-09	7.13917e-09	8.24846e-09	9.75616e-09
	1.05907e-08	3.23464e-09	1.34688e-08	7.88411e-09	1.57662e-08
	7.75089e-09	6.56946e-09	1.49662e-08	1.67815e-08	7.18044e-09
	4.44554e-09	1.24376e-08	1.31439e-08	4.2933e-08	7.34246e-09
	8.13407e-09	9.18127e-09	1.35051e-08	6.73796e-09	8.68636e-09
	1.16687e-08	1.38002e-08	6.95377e-09	1.35601e-08	8.84353e-09
	2.7276e-07	1.41006e-08	1.25757e-08	9.04706e-09	6.44637e-09
	5.48066e-09	7.6462e-09	7.57935e-09	3.52579e-08	1.40506e-08
	1.24589e-08	1.32574e-08	2.20864e-08	2.09103e-08	3.4995e-08
	1.74648e-08	1.06419e-08	1.50377e-08	1.37895e-08	8.01116e-09
	1.07908e-08	1.91702e-08	1.42469e-08	1.7251e-08	8.87066e-09
	2.54465e-08	1.52622e-08	2.14721e-08	1.75708e-08	2.74536e-08
	1.61616e-08	1.87052e-08	2.12701e-08	5.25697e-09	5.9697e-09
	1.54094e-08	1.0039e-08	9.92936e-09	1.99004e-08	7.12346e-09
	3.54043e-08	1.44311e-08	1.07755e-08	1.37117e-08	4.53398e-08
	2.51326e-08	1.02834e-08	4.89523e-09	2.79081e-08	1.351e-08
	8.01443e-09	1.27541e-08	9.59001e-09	2.05061e-08	1.1845e-08
	1.78044e-08	1.42928e-08	5.15669e-09	1.57956e-08	7.60958e-09
	1.13774e-08	5.94816e-09	1.81783e-08	1.02289e-08	2.44746e-08
	8.62474e-09	9.78393e-09	1.22196e-08	1.56677e-08	1.44778e-07
	9.082e-09	7.38362e-09	1.8736e-08	1.65073e-08	1.17752e-08
	9.16171e-09	7.13157e-09	2.07031e-08	8.78605e-09	7.14662e-09
	7.17521e-09	1.34738e-08	1.41086e-08	1.15167e-08	6.8691e-09
	1.01445e-08	6.93905e-09	1.47016e-08	1.99708e-08	2.07027e-08
	8.20898e-09	7.808e-09	1.22973e-08	2.11393e-08	1.06798e-08
	7.92257e-09	7.1009e-09	3.5603e-08	1.01027e-08	1.3389e-08
	1.74103e-08	6.48616e-09	1.8114e-08	2.0943e-08	7.16659e-09
	5.52143e-09	1.05557e-08	1.54949e-08	1.36882e-08	2.49154e-08
	7.76444e-09	9.04184e-09	1.75053e-08	2.89402e-09	1.40965e-08
	9.83822e-09	2.04541e-08	1.98117e-08	1.81439e-08	7.14138e-09
	9.66364e-09	1.60561e-08	1.72767e-08	1.63984e-08	8.56607e-09
	7.18606e-09	2.03636e-08	1.05471e-08	1.21018e-08	8.54099e-09
	1.39148e-08	1.45575e-08	2.03866e-08	1.42968e-08	8.49994e-09
	1.35556e-08	2.05887e-08	8.19495e-09	1.6771e-08	1.34206e-08
	6.74419e-09	1.13053e-08	9.99988e-09	7.25238e-09	8.95202e-09
	1.31924e-08	9.0964e-09	1.16738e-08	1.06003e-08	1.11584e-08
	1.03692e-08	7.07843e-09	4.75845e-09	1.07912e-08	1.03856e-08
	8.54491e-09	9.93304e-09	1.90194e-08	4.80544e-09	9.89068e-09
	9.62656e-09	8.69636e-09	2.14977e-08	1.45507e-08	2.32262e-08
	1.47372e-08	6.64851e-09	1.24195e-08	4.55846e-09	1.08231e-08
	1.43469e-08	1.61108e-08	1.68189e-08	1.12165e-08	6.22916e-09
	7.52803e-09	7.95715e-09	1.52073e-08	8.33424e-09	1.68605e-08
	9.40611e-09	6.33402e-09	7.80258e-09	2.29262e-09	8.14143e-09
	8.44018e-09	1.59048e-08	2.64443e-08	7.94772e-09	5.66128e-09
	1.52804e-08	7.22636e-09	1.64497e-08	1.31762e-08	7.34312e-09
	1.11486e-08	2.16882e-08	1.60275e-08	5.30852e-09	7.17866e-09
	9.31297e-09	8.31482e-09	1.62509e-08	9.87017e-09	8.35041e-09
	8.89545e-09	9.87319e-09	1.19533e-08	5.90548e-09	1.85629e-08
	7.72799e-09	9.53223e-09	2.01384e-08	8.40179e-09	1.08351e-08
	7.78993e-09	1.31011e-08	2.90608e-08	9.40943e-09	8.79275e-09
	1.46264e-08	1.13029e-08	3.14117e-08	8.75516e-09	7.90782e-09
	1.47895e-08	3.89408e-08	5.54839e-09	8.34273e-09	7.76951e-09
	1.78177e-08	2.4983e-08	1.14937e-08	4.0206e-09	7.0312e-09
	8.77987e-09	8.55935e-09	6.26892e-09	8.19276e-09	1.48029e-08
	1.54254e-08	1.32023e-08	6.2779e-09	1.19213e-08	5.7818e-09
	5.44854e-09	1.00843e-08	6.25996e-09	9.68198e-09	5.66452e-09
	3.731e-08	1.6758e-08	1.86326e-08	1.09759e-08	7.27216e-09
	2.38653e-08	1.03696e-08	8.65068e-09	1.07551e-08	8.82033e-09
	1.45291e-08	1.13573e-08	5.01502e-09	8.00866e-09	1.20283e-08
	2.5845e-08	3.08783e-09	4.56864e-09	1.20139e-08	8.08828e-09
	2.45033e-08	7.74885e-09	1.13247e-08	9.51541e-09	8.7526e-09
	7.93815e-09	1.26254e-08	1.61553e-08	1.3949e-08	1.86448e-08
	1.47618e-08	8.58757e-09	1.18663e-08	7.31963e-09	6.39992e-09
	1.93145e-08	9.02794e-09	7.84011e-09	1.083e-08	5.92303e-09
	5.53516e-09	1.64333e-08	6.51663e-09	1.0306e-08	5.48876e-09
	1.41596e-08	2.61136e-08	7.52079e-09	1.38291e-08	1.57128e-08
	1.59805e-08	9.7167e-09	8.94791e-09	1.55842e-08	8.85324e-09
	1.94834e-08	3.77619e-08	5.09407e-09	1.5844e-08	4.37766e-09
	2.09905e-08	2.58086e-08	6.17123e-09	9.19871e-09	9.68568e-09
	2.26857e-08	6.06352e-09	2.22633e-08	1.15877e-08	1.06155e-08
	1.60179e-08	1.36031e-08	9.53402e-09	9.34854e-09	9.40727e-09
	2.3211e-08	1.45179e-08	8.2042e-09	1.13808e-08	1.29116e-08
	1.74762e-08	7.83912e-09	6.8343e-09	6.34367e-09	1.02807e-08
	1.72713e-08	9.34064e-09	6.51837e-09	8.20569e-09	1.61807e-08
	2.63675e-08	3.66434e-09	5.43015e-09	2.37853e-08	1.18673e-08
	6.98095e-09	2.32045e-08	1.46105e-08	9.46614e-09	7.19139e-09
	1.14076e-08	1.39049e-08	5.37596e-09	6.58132e-09	1.96709e-08
	6.51656e-09	2.22738e-08	2.95669e-09	6.83571e-09	1.48802e-08
	7.24721e-09	7.49386e-09	6.59074e-09	1.29983e-08	1.79408e-08
	7.56042e-09	1.52208e-08	9.47238e-09	2.23389e-08	1.6669e-08
	1.00577e-08	6.72153e-09	8.538e-09	9.2445e-09	6.02866e-09
	1.78791e-08	7.96237e-09	9.34447e-09	1.10789e-08	2.90541e-09
	7.06083e-08	1.14677e-08	8.71739e-09	9.52076e-09	2.27688e-09
	1.28829e-08	1.89651e-08	2.15788e-08	2.50304e-08	2.16095e-09
	6.59449e-09	1.5092e-08	1.05645e-08	2.52054e-08	1.24842e-08
	4.42156e-09	5.6213e-09	7.11399e-09	1.64511e-08	1.63201e-08
	6.67929e-09	5.1834e-09	2.05167e-09	1.51956e-08	6.82099e-09
	1.0859e-08	5.43115e-09	2.04309e-08	8.98884e-09	4.78386e-09
	7.34472e-09	2.66244e-09	1.30048e-08	2.06279e-08	1.47507e-08
	5.2688e-09	1.60462e-08	5.4433e-09	8.22591e-09	9.83714e-09
	8.25638e-09	2.45986e-08	2.39499e-08	8.09892e-09	6.36267e-09
	4.3273e-08	7.74694e-09	6.84816e-09	9.12006e-09	5.66351e-09
	8.21783e-09	2.81985e-08	5.03687e-09	1.39166e-08	4.89807e-09
	2.62905e-08	4.74731e-09	6.60662e-09	1.31045e-08	1.044e-08
	5.17171e-09	7.88268e-09	1.47161e-08	1.13859e-08	6.56331e-09
	5.41378e-09	8.97077e-09	5.7044e-09	5.39754e-09	1.22322e-08
	8.35181e-09	1.33572e-08	7.88257e-09	1.36052e-08	9.42763e-09
	9.09159e-09	2.45401e-08	1.37671e-08	1.68282e-08	1.11457e-08
	7.00846e-09	4.62251e-08	9.79446e-09	2.27261e-08	1.75689e-08
	7.85662e-09	1.23737e-08	2.03459e-08	4.67097e-09	6.14701e-09
	8.67902e-09	1.0209e-08	1.16042e-08	3.51378e-08	1.68543e-08
	1.41914e-08	8.35099e-09	1.12746e-08	1.16625e-08	7.90903e-09
	7.08733e-09	1.01714e-08	1.05857e-08	1.04241e-08	6.83646e-09
	9.34771e-09	1.01985e-08	9.32691e-09	2.15845e-08	1.61029e-08
	1.4015e-08	7.19207e-09	7.97029e-09	1.16567e-08	1.14953e-08
	6.84155e-09	2.75254e-08	1.84343e-08	1.25291e-08	1.64584e-08
	2.62749e-08	1.02051e-08	4.4673e-09	7.5259e-09	1.01209e-08
	1.23266e-08	9.19631e-09	1.26341e-08	1.62083e-08	2.25155e-08
	2.62946e-08	9.5128e-09	7.05863e-09	1.23254e-08	2.35077e-08
	5.91413e-09	1.04458e-08	1.67926e-08	1.56532e-08	1.01884e-08
	5.83277e-09	1.13739e-08	1.45836e-08	2.18617e-08	8.68799e-09
	1.79455e-08	8.27659e-09	2.24383e-08	7.44914e-09	2.34177e-08
	1.89749e-08	8.39969e-09	2.16579e-08	2.86993e-08	3.84816e-08
	6.30921e-09	3.09291e-08	1.61167e-08	8.68737e-09	5.36994e-09
	8.43382e-09	1.03291e-08	7.10476e-09	2.22034e-08	8.52985e-09
	8.36172e-09	1.73318e-08	9.72589e-09	9.55e-09	6.40985e-09
	7.06165e-09	9.34069e-09	9.79704e-09	9.57102e-09	1.74087e-08
	2.65108e-08	1.0892e-08	2.93303e-08	2.03318e-08	1.19011e-08
	6.87097e-09	5.88215e-09	1.55412e-08	7.73059e-09	9.50912e-09
	1.09441e-08	1.03676e-08	1.67473e-08	1.75596e-08	8.39121e-09
	1.80462e-08	1.99861e-08	1.85997e-08	5.85426e-09	9.38863e-09
	1.05697e-08	8.84982e-09	1.53722e-08	1.07258e-08	1.03286e-08
	4.88414e-09	7.66146e-09	5.27424e-09	8.11716e-09	8.69296e-09
	1.12916e-08	2.00167e-08	3.55656e-09	9.67174e-09	7.48094e-09
	3.59669e-08	1.30943e-08	3.90688e-08	7.67375e-09	7.9774e-09
	1.25026e-08	1.86258e-08	4.52462e-09	2.00085e-08	6.54254e-09
	1.93695e-08	1.66723e-08	1.10307e-08	1.42889e-08	7.0618e-09
	1.18565e-08	1.03178e-08	9.24489e-10	1.68743e-08	5.96346e-09
	2.01064e-08	4.18e-09	2.05752e-09	8.8183e-09	1.23663e-08
	1.3114e-08	2.25347e-08	7.31067e-09	7.67212e-09	9.39872e-09
	1.09138e-08	1.43054e-08	1.62184e-08	2.37187e-08	7.72496e-09
	3.55697e-08	7.53101e-09	1.29511e-08	1.36729e-08	1.15985e-08
	1.00122e-08	6.20668e-09	1.19866e-08	1.87249e-08	1.06951e-08
	1.2116e-08	9.67448e-09	8.60913e-09	7.10166e-09	8.87275e-09
	3.70702e-08	8.6479e-09	1.36867e-08	2.29867e-08	1.01926e-08
	1.37864e-08	6.32806e-09	5.9294e-09	4.35542e-09	1.33161e-08
	1.49666e-08	3.46159e-09	5.07943e-09	8.64125e-09	1.5527e-08
	9.84778e-09	5.60302e-09	9.9514e-09	1.80759e-08	1.77984e-08
	4.23194e-09	1.30471e-09	1.63463e-08	1.18568e-08	1.26635e-08
	2.00212e-08	2.5234e-08	6.167e-09	1.73442e-08	9.81526e-09
	1.15299e-08	1.64572e-08	7.83246e-09	1.03785e-08	1.62427e-08
	8.08924e-09	5.16009e-09	7.66425e-09	2.71191e-08	7.51647e-09
	1.43783e-08	7.16207e-09	5.87801e-09	2.51999e-08	1.30629e-08
	7.4324e-09	2.60144e-08	1.51631e-08	1.7595e-08	6.00733e-09
	1.44576e-08	1.19627e-08	2.32148e-08	2.0317e-08	1.67066e-08
	7.91635e-09	8.39434e-09	5.16302e-09	1.51506e-08	6.62726e-09
	9.77561e-09	1.44938e-08	4.9975e-09	9.98228e-09	1.88931e-08
	1.0708e-08	2.17838e-08	1.34525e-08	1.30753e-08	9.71917e-09
	8.4445e-09	2.04565e-08	1.47634e-08	8.35626e-09	1.65466e-08
	6.84812e-09	2.61744e-08	2.49772e-08	1.10192e-08	3.52617e-09
	1.61389e-08	1.14094e-08	1.76164e-08	1.11342e-08	5.29529e-09
	1.61721e-08	9.73089e-08	6.12277e-09	8.66358e-09	2.40367e-08
	1.13361e-08	2.40833e-08	1.25498e-08	3.88055e-09	2.90318e-09
	1.66675e-09	1.3747e-08	1.52582e-08	1.58736e-08	1.89245e-08
	1.29472e-08	1.62951e-08	9.25567e-09	9.30538e-09	2.04459e-08
	2.85977e-08	9.38478e-09	1.78857e-08	1.34277e-08	1.38806e-08
	3.55447e-09	1.69381e-08	1.41433e-08	8.85447e-09	1.80107e-08
	6.41848e-09	7.18535e-09	2.07723e-08	1.13142e-08	8.369e-09
	2.05939e-09	7.28491e-09	1.05763e-08	1.03214e-08	7.36541e-09
	1.4875e-08	7.50657e-09	1.58284e-08	1.6216e-08	2.09135e-08
	9.66533e-09	1.91739e-08	7.17263e-09	1.11314e-08	9.48337e-09
	4.15838e-09	7.14078e-09	9.35882e-09	2.56984e-08	5.66107e-09
	1.04538e-08	2.35119e-08	7.15864e-09	4.82281e-09	2.11642e-08
	1.36122e-08	1.50304e-08	9.14898e-09	5.46726e-09	1.10787e-08
	4.9681e-09	1.23695e-08	7.6426e-09	1.23979e-08	1.61876e-08
	1.70126e-08	1.0899e-08	1.25985e-08	7.53006e-09	9.22339e-09
	9.43259e-09	1.31902e-08	2.67269e-08	1.00694e-08	9.1971e-09
	1.78694e-08	1.43957e-08	1.83061e-09	6.82066e-09	7.95021e-09
	2.84568e-08	1.68825e-08	3.1128e-09	1.06395e-08	1.17827e-08
	2.32445e-08	1.07404e-08	9.32613e-09	3.88742e-09	7.65098e-09
	1.80492e-08	5.18918e-09	2.92329e-08	5.19024e-09	7.73001e-09
	9.20493e-09	6.30104e-09	5.9722e-09	6.10692e-09	1.24687e-08
	1.37243e-08	3.31184e-08	3.08277e-08	1.24643e-08	9.43583e-09
	1.18316e-08	2.37089e-08	2.00519e-08	6.95748e-09	8.17523e-09
	9.21105e-09	9.21994e-09	1.19905e-08	6.34508e-09	4.13266e-09
	8.78222e-09	7.44716e-09	1.58858e-08	1.08923e-08	3.29165e-09
	8.90564e-09	9.23023e-09	6.20296e-09	6.72578e-09	2.90017e-09
	7.51147e-09	7.04794e-09	2.96647e-09	1.67572e-08	1.11232e-08
	1.28884e-08	1.13961e-08	1.44157e-08	1.43057e-08	1.26391e-08
	1.03541e-08	7.49752e-09	1.51261e-08	5.59603e-09	1.27319e-08
	1.04157e-08	1.94413e-08	8.24623e-09	1.67498e-09	1.00844e-08
	1.32892e-08	1.34904e-08	7.56041e-09	1.72763e-08	8.20292e-09
	5.38284e-09	7.50533e-09	8.84311e-09	1.50964e-08	6.36354e-09
	1.54947e-08	1.78399e-08	1.85774e-08	1.0152e-08	7.64104e-09
	1.76145e-08	7.59938e-09	2.95445e-08	4.6639e-09	1.74265e-08
	9.28633e-09	1.04995e-08	1.32567e-08	8.04526e-09	6.07762e-09
	4.2974e-09	9.94426e-09	3.98126e-09	5.73733e-09	1.47812e-08
	7.42966e-09	1.24261e-08	5.64264e-09	1.41523e-08	9.93945e-09
	1.48832e-08	1.07744e-08	1.4693e-08	9.23627e-09	8.1892e-09
	1.12962e-08	9.92276e-09	7.26042e-09	9.48862e-09	7.9489e-09
	6.60898e-09	5.9348e-09	6.17768e-09	1.44373e-08	1.39876e-08
	1.13928e-08	5.50752e-09	8.325e-09	1.3992e-08	1.05089e-08
	2.07471e-08	9.29293e-09	6.05897e-09	7.53406e-09	8.75853e-09
	7.78536e-09	7.70862e-09	2.1557e-08	1.20069e-09	1.80503e-08
	1.3902e-08	9.42402e-09	8.96687e-09	1.32537e-08	2.95966e-08
	1.40733e-08	7.26394e-09	1.55099e-08	8.64698e-09	1.57032e-08
	4.71833e-09	5.89336e-09	2.34615e-08	6.91111e-09	1.60841e-08
	1.75495e-08	2.53924e-08	1.04611e-08	4.47057e-09	1.62852e-08
	1.09887e-08	7.36064e-09	8.6884e-09	1.19695e-08	8.85448e-09
	4.41128e-09	4.93053e-09	1.89413e-08	1.08232e-08	1.3409e-08
	1.09131e-08	6.34959e-09	1.0942e-08	9.92788e-09	4.62213e-09
	1.94795e-08	1.20343e-08	5.31477e-09	1.02992e-08	1.49949e-08
	3.09907e-08	4.9061e-09	1.86421e-08	8.9301e-09	1.09103e-08
	5.03987e-09	2.3198e-09	1.40847e-08	2.82597e-08	1.97598e-08
	2.42527e-08	3.80392e-09	5.82938e-09	8.34545e-09	1.34198e-08
	3.05546e-08	1.32545e-08	8.42775e-09	1.15114e-08	9.56914e-09
	1.57399e-08	1.16676e-08	1.56757e-08	1.81064e-08	9.58828e-09
	1.76565e-08	3.60542e-09	1.18468e-08	8.917e-09	1.07365e-08
	3.64218e-09	7.68679e-09	1.20743e-08	2.69986e-08	8.95694e-09
	7.44844e-09	9.28707e-09	1.04842e-08	1.2056e-08	2.15743e-08
	5.82564e-09	1.09019e-08	9.95694e-09	1.48025e-08	1.62927e-08
	1.13735e-08	6.61182e-09	1.90972e-08	9.03963e-09	2.04542e-08
	2.76685e-08	5.88365e-09	9.47447e-09	1.00432e-08	1.20402e-08
	2.00238e-08	1.52291e-08	5.93199e-09	4.61073e-09	1.04586e-08
	2.40002e-08	9.31563e-09	8.45614e-09	1.25936e-08	8.44685e-09
	4.25151e-09	1.24171e-08	1.05395e-08	8.20766e-09	6.82076e-09
	7.03525e-09	1.65278e-08	9.10723e-09	8.48284e-09	6.78665e-09
	6.97061e-09	7.05625e-09	1.44112e-08	8.32029e-09	9.538e-09
	6.57681e-09	1.53229e-08	1.76513e-08	7.41198e-09	1.02907e-08
	9.76571e-09	8.99289e-09	8.11672e-09	8.88457e-09	1.03863e-08
	5.5692e-09	9.09671e-09	9.73806e-09	3.92874e-09	5.93431e-09
	7.18284e-09	1.36781e-08	9.27815e-08	6.3341e-09	1.36994e-08
	6.56539e-09	6.86036e-09	1.61577e-08	1.34888e-08	5.25636e-09
	1.49985e-08	2.0494e-08	7.55375e-09	6.06138e-09	9.01568e-09
	7.93907e-09	7.32989e-09	1.49917e-08	1.24329e-08	7.34311e-09
	1.09144e-08	8.43252e-09	1.04427e-08	6.702e-09	1.85511e-08
	2.99243e-09	7.96966e-09	9.57786e-09	1.17624e-08	7.52762e-09
	2.91067e-09	1.06352e-08	1.95165e-08	4.97107e-08	1.01016e-08
	3.95556e-09	1.78461e-08	1.66848e-08	1.25475e-08	1.30093e-08
	2.04399e-09	1.44059e-08	1.59077e-08	1.55857e-08	1.10618e-08
	2.50427e-09	7.98941e-09	9.62503e-09	1.01132e-08	8.49104e-09
	1.56446e-08	6.09731e-09	1.29276e-08	4.85891e-09	1.08324e-08
	1.57179e-08	1.70573e-08	8.06855e-09	1.11859e-08	6.38994e-09
	1.1104e-08	9.59956e-09	7.88076e-09	9.81162e-10	2.59488e-08
	1.05934e-08	1.0949e-08	1.13339e-08	7.41243e-09	2.20732e-08
	1.37994e-08	9.71939e-09	1.32069e-08	9.27251e-09	2.84196e-08
	9.83909e-09	1.02007e-08	4.06163e-08	2.76699e-08	1.96092e-08
	8.05133e-09	6.95377e-09	1.48257e-08	8.98529e-09	7.30969e-09
	2.01449e-08	8.2199e-09	9.97066e-09	1.06708e-08	2.56954e-08
	6.07689e-09	2.35564e-09	5.89869e-09	1.12308e-08	8.83935e-09
	2.01131e-08	1.08619e-08	2.34648e-09	8.36594e-09	5.48514e-09
	1.73778e-08	3.48146e-08	1.74886e-09	1.47016e-08	9.38976e-09
	1.40981e-08	1.54903e-08	1.68277e-08	4.91501e-09	4.80551e-09
	3.07547e-08	1.46567e-08	6.49477e-09	2.20441e-08	1.28011e-08
	1.63454e-08	9.02452e-09	3.78586e-09	1.0241e-08	1.99244e-09
	7.97594e-09	1.3734e-08	7.8634e-09	4.69538e-09	2.21926e-08
	2.11739e-08	2.7219e-08	7.73391e-09	1.26816e-08	1.36725e-08
	1.02269e-08	1.22329e-08	1.4252e-08	1.09083e-08	2.51678e-08
	7.62867e-09	9.43707e-09	2.10997e-08	1.41178e-08	1.65092e-08
	2.51015e-08	3.82098e-09	2.4392e-08	1.01977e-08	2.05192e-08
	6.58914e-09	2.05157e-08	1.3366e-08	1.07591e-08	1.8026e-08
	1.87735e-08	8.87386e-09	1.20184e-08	7.89655e-09	1.61102e-08
	6.00722e-09	7.6712e-09	4.34961e-09	7.12079e-09	1.0345e-07
	1.00301e-08	2.32332e-08	2.88566e-08	7.10092e-09	5.12589e-09
	9.30746e-09	1.21467e-08	4.02618e-08	6.01889e-09	2.47687e-08
	2.1116e-08	6.67941e-09	8.34562e-09	1.03406e-08	1.37188e-07
	6.71318e-09	1.97473e-08	8.36701e-09	1.40936e-08	2.00689e-08
	8.09094e-09	4.03481e-09	1.1368e-08	1.36005e-08	1.16057e-08
	8.07308e-09	2.07469e-08	3.78563e-09	1.0861e-08	1.13292e-08
	5.45596e-09	1.69162e-09	1.79811e-08	8.65997e-09	1.1109e-08
	2.20568e-08	2.96435e-08	8.34796e-09	2.42603e-08	8.15817e-09
	1.53127e-08	8.25278e-09	1.32697e-08	6.02075e-09	1.72822e-08
	1.08256e-08	1.37248e-08	3.52566e-09	1.9413e-09	2.2049e-08
	1.18367e-08	5.79249e-09	3.77764e-08	1.72892e-08	5.3863e-09
	9.57941e-09	1.01674e-08	4.21775e-08	1.36152e-08	8.44779e-09
	7.29648e-09	1.39854e-08	5.91636e-09	1.05256e-08	1.40751e-08
	2.56006e-08	6.8374e-09	1.94654e-08	1.30947e-08	1.01742e-08
	6.05584e-09	1.42185e-08	1.47046e-08	1.3183e-08	2.04646e-08
	1.10922e-08	1.03869e-08	2.99772e-08	9.3651e-09	9.16506e-09
	9.25593e-09	2.04972e-08	1.19616e-08	9.29746e-09	1.46865e-08
	1.53211e-08	1.88482e-08	1.76838e-08	1.23998e-08	1.09788e-08
	1.99221e-08	6.27065e-08	3.8474e-08	1.22186e-08	1.13935e-08
	1.34047e-08	1.43451e-08	1.18672e-08	1.03859e-08	9.98123e-09
	1.55682e-08	1.73129e-08	1.83102e-08	1.83811e-08	1.7954e-08
	4.91619e-09	3.51549e-08	1.67654e-07	1.5524e-08	1.27833e-08
	1.59565e-08	2.07994e-08	1.02835e-07	1.32649e-08	3.13429e-08
	1.67026e-08	3.38482e-08	3.17475e-08	6.65177e-09	9.22619e-09
	1.64064e-08	1.1459e-08	7.59597e-08	1.00088e-08	1.68087e-08
	2.48953e-09	2.36094e-08	1.19605e-08	8.83395e-09	7.8921e-09
	1.41286e-08	2.13018e-08	2.29536e-08	8.49633e-09	1.53396e-08
	6.68969e-09	1.01712e-08	1.45584e-08	1.03229e-08	3.17287e-08
	1.95107e-09	6.18522e-09	3.34392e-08	9.89429e-09	6.70407e-09
	8.05969e-09	2.12012e-08	1.06136e-08	7.68229e-09	7.50585e-09
	9.26108e-09	1.25963e-08	3.13548e-08	7.22143e-09	1.86368e-08
	6.64625e-09	1.45243e-08	9.84588e-09	2.04893e-08	1.83975e-08
	8.41331e-09	1.18798e-08	1.6382e-08	8.83306e-09	2.68583e-08
	6.07308e-08	3.36119e-08	3.33058e-08	6.63026e-09	1.56772e-08
	2.35435e-08	1.72882e-08	2.02575e-08	7.79101e-09	4.95583e-08
	1.58983e-09	2.2793e-08	5.62684e-09	1.56372e-08	3.79282e-09
	7.43189e-09	1.56567e-08	2.3178e-08	5.83589e-09	1.24608e-08
	4.19552e-09	5.40757e-09	2.11708e-08	3.04345e-08	1.08579e-08
	3.93181e-08	4.14151e-08	3.04555e-09	7.59019e-09	1.84573e-09
	3.64598e-08	9.93069e-09	1.01179e-08	4.62728e-08	2.14424e-08
	1.27989e-07	9.11945e-09	3.25199e-08	1.22837e-08	6.94021e-09
	1.73701e-07	1.3605e-08	8.28566e-09	1.06257e-08	8.30832e-09
	1.53931e-08	8.72095e-09	1.61328e-08	1.58452e-08	2.17863e-08
	1.20403e-07	2.56863e-08	7.97811e-09	1.43965e-08	2.00219e-08
	9.34307e-09	9.60168e-09	1.90286e-08	1.91661e-08	2.49374e-08
	9.51424e-08	1.63383e-08	5.53422e-09	1.21164e-08	1.93851e-08
	2.10032e-08	9.10086e-09	3.70321e-08	3.4525e-08	1.37891e-08
	3.76494e-08	1.12888e-08	2.83553e-08	7.96286e-09	1.2018e-08
	1.61165e-08	9.14618e-09	5.8075e-09	7.98559e-09	2.29615e-08
	5.23759e-08	1.7243e-08	1.34384e-08	9.41419e-09	3.43421e-08
	2.43544e-08	1.30113e-08	7.19533e-09	8.25491e-09	1.10027e-08
	2.76951e-08	2.44357e-08	1.2718e-08	1.2811e-08	8.63141e-09
	2.82499e-08	1.11953e-08	1.88237e-08	3.09335e-08	5.31284e-09
	2.63375e-08	2.4103e-08	1.07149e-08	1.67373e-09	4.38174e-08
	2.32681e-08	8.58747e-09	3.17893e-08	1.60401e-08	8.71007e-09
	4.86822e-08	1.98758e-08	1.35082e-08	1.83969e-08	1.13936e-08
	1.65675e-08	3.04285e-08	1.02848e-08	5.13729e-09	2.30797e-08
	1.7871e-08	1.02474e-08	1.16154e-08	4.05657e-09	3.12398e-09
	1.15737e-07	5.38855e-09	1.00248e-08	1.00771e-08	1.01621e-08
	6.62651e-09	7.71489e-09	1.51773e-08	1.45096e-08	3.154e-08
	2.58478e-10	2.02597e-08	6.80133e-09	3.67393e-09	1.26869e-08
	5.48117e-09	2.91179e-07	7.23546e-09	9.43812e-09	1.24106e-08
	3.29015e-10	3.19696e-08	1.22435e-08	4.55836e-09	2.86896e-08
	1.21303e-08	1.78223e-08	1.08836e-08	8.55932e-09	1.33179e-08
	1.06899e-08	1.45204e-08	5.44388e-09	1.20966e-08	8.61082e-09
	1.20183e-08	1.41704e-08	1.88452e-08	2.86962e-08	8.17654e-09
	2.15251e-08	8.20307e-09	1.17441e-08	1.22544e-07	2.23913e-08
	2.27624e-08	1.77533e-08	2.31384e-08	1.0805e-07	5.23503e-09
	9.93681e-09	7.86324e-09	1.36839e-08	3.6866e-08	1.4524e-08
	1.10708e-08	6.99229e-09	1.31043e-08	7.07591e-09	7.32808e-08
	1.62736e-08	1.42991e-08	1.85915e-08	1.42155e-07	6.58003e-09
	1.5434e-08	1.33645e-08	9.37884e-09	1.22744e-08	9.37117e-09
	1.99896e-08	2.65869e-08	8.19996e-09	1.19283e-07	9.30783e-09
	1.80599e-08	1.8095e-08	8.07922e-09	1.89259e-08	9.77932e-09
	9.66066e-09	1.15135e-08	9.44659e-09	1.74988e-08	1.27862e-08
	8.57816e-09	1.52985e-08	8.13257e-09	1.67751e-08	1.0058e-08
	1.23655e-08	4.74844e-09	1.33728e-08	1.9847e-08	2.17031e-08
	1.21852e-08	2.10612e-08	9.57969e-09	5.22698e-09	1.64105e-08
	7.13416e-09	2.77264e-08	1.15773e-08	5.4376e-09	9.20864e-09
	7.42179e-09	1.00505e-08	2.87954e-08	1.11055e-08	1.93573e-08
	8.88647e-09	7.82012e-09	1.752e-08	1.1569e-08	1.34602e-08
	1.8887e-08	1.62549e-08	5.04813e-09	2.33222e-08	8.56476e-09
	1.89204e-08	5.35442e-09	1.59638e-08	8.86654e-09	7.57493e-09
	1.59901e-08	2.76605e-08	4.00988e-08	9.20054e-09	1.52433e-08
	3.96244e-08	2.10435e-08	1.4687e-08	1.4502e-08	1.54712e-08
	2.32273e-08	1.38698e-08	1.05342e-08	1.4859e-08	1.15303e-08
	4.87599e-08	7.13977e-09	3.03194e-09	1.67343e-08	7.45683e-09
	7.66873e-09	1.95429e-08	1.52575e-08	1.32448e-08	1.0821e-08
	1.09051e-08	2.27251e-08	1.61256e-08	1.14797e-08	2.3456e-08
	1.28196e-08	8.85939e-09	2.1972e-08	1.69178e-08	2.0722e-08
	4.37551e-08	1.72351e-08	3.52798e-09	1.51221e-08	7.24466e-09
	9.20178e-09	7.49161e-08	2.11817e-08	8.43654e-08	9.39831e-09
	6.93809e-09	3.06047e-08	1.09568e-08	1.75072e-08	6.68157e-09
	1.38756e-08	2.34162e-08	1.3177e-08	5.69899e-09	1.92874e-08
	4.1806e-08	7.62449e-09	1.72026e-08	1.35692e-08	2.07092e-08
	1.23369e-08	4.97498e-09	2.63391e-08	1.35233e-08	8.81714e-09
	6.34897e-09	3.29629e-08	1.26329e-08	3.17605e-08	2.10253e-08
	1.13505e-08	3.19452e-08	4.79402e-09	7.12321e-09	1.1322e-08
	2.47646e-08	1.70873e-08	2.02599e-08	7.27273e-09	5.89389e-09
	3.96487e-08	1.03674e-08	1.07435e-08	7.15247e-09	1.05229e-08
	3.26826e-09	5.18345e-09	4.88705e-09	1.76883e-08	4.73364e-08
	9.48833e-09	1.21559e-08	1.69843e-08	5.18145e-09	1.15934e-08
	1.19299e-08	2.22492e-08	4.42051e-08	1.46102e-08	2.29017e-08
	1.33878e-08	1.11183e-08	1.70888e-08	9.50728e-09	3.52066e-07
	1.64668e-08	8.0886e-09	2.23532e-08	1.39474e-08	2.89185e-08
	1.4949e-08	1.16242e-08	1.33282e-08	5.49475e-08	9.90166e-09
	5.37958e-09	3.98126e-07	1.07949e-08	1.55253e-08	1.71637e-08
	3.04014e-08	6.01106e-09	2.75877e-08	2.32958e-08	1.3811e-08
	4.39722e-08	1.95654e-08	1.06267e-08	1.73556e-08	3.30536e-09
	1.66717e-08	1.15095e-08	1.08913e-08	9.24272e-09	1.87319e-08
	6.50172e-09	5.78986e-09	2.00503e-08	1.14785e-08	8.79703e-09
	1.68416e-08	1.11286e-08	1.44309e-08	1.438e-08	1.93527e-08
	1.23791e-08	1.14584e-08	2.85492e-08	3.72614e-08	9.24961e-09
	6.13868e-09	1.20543e-08	9.71909e-09	1.19676e-08	8.1924e-09
	2.16492e-08	1.32007e-08	1.58664e-08	1.61404e-08	5.7924e-09
	1.46251e-08	1.3586e-08	2.8595e-08	9.56953e-09	3.65576e-08
	5.84482e-08	1.08167e-08	3.34172e-08	1.72378e-08	1.59698e-08
	1.62674e-08	1.75605e-08	6.4053e-08	1.37853e-08	4.10252e-08
	3.29589e-08	5.6678e-09	3.19543e-08	1.40347e-08	1.02362e-08
	1.05273e-08	9.77265e-09	1.26833e-08	3.52172e-08	1.7405e-08
	3.92754e-08	7.11094e-09	3.69434e-09	2.61423e-08	1.62185e-08
	1.52185e-08	4.66371e-09	7.37509e-09	1.58262e-08	1.29828e-08
	1.24074e-08	6.85182e-09	9.86254e-09	6.87639e-09	1.04722e-08
	1.40576e-08	6.94703e-09	1.4222e-08	5.83329e-09	9.16627e-09
	1.24071e-08	2.81702e-09	1.29879e-08	2.59946e-08	1.81064e-08
	1.59653e-08	6.43463e-09	1.30986e-08	1.18508e-07	8.13381e-09
	1.86217e-08	1.11301e-07	3.52101e-08	5.50542e-09	8.43613e-09
	2.1091e-08	1.56189e-08	7.61551e-09	4.27185e-09	2.35053e-08
	2.60655e-08	5.91565e-09	4.49783e-08	2.01226e-08	4.01041e-08
	3.96365e-09	3.01888e-08	1.69783e-08	1.13842e-08	4.10199e-08
	1.04955e-08	3.03256e-08	1.06338e-08	5.44053e-09	2.16603e-08
	8.53433e-09	2.9501e-08	1.00597e-08	9.92536e-09	1.9713e-08
	3.93478e-08	9.06408e-09	1.09302e-08	8.36347e-09	1.49872e-08
	1.54722e-08	1.0906e-08	2.40591e-08	1.26805e-07	1.22185e-08
	2.03141e-08	1.67677e-08	6.20479e-09	5.2562e-08	1.02722e-08
	6.41004e-09	1.69048e-07	1.49053e-08	1.24264e-08	2.22079e-08
	1.07843e-08	2.1713e-08	1.58769e-08	1.45554e-08	1.01061e-08
	1.66645e-08	2.25542e-08	2.00548e-08	2.76686e-08	2.26877e-08
	1.01947e-08	1.52428e-08	9.20307e-09	2.9249e-07	8.90099e-09
	1.40783e-08	3.92191e-09	1.01326e-08	1.81189e-08	7.25137e-09
	4.14589e-09	1.15591e-08	1.66069e-08	7.77187e-09	1.37115e-07
	1.84975e-08	4.87979e-08	2.16908e-08	7.15718e-09	1.04334e-08
	9.03179e-09	5.82797e-09	6.97167e-09	4.7031e-09	9.66012e-09
	1.26559e-08	1.91226e-08	2.3523e-08	4.48719e-09	2.17347e-08
	1.37209e-08	1.23779e-08	1.69481e-08	3.91122e-08	1.28744e-08
	1.98795e-08	9.77434e-09	8.83634e-09	1.96925e-08	1.6175e-08
	8.1799e-09	5.71631e-09	6.42603e-08	2.36224e-08	4.11092e-08
	1.69296e-08	2.0803e-08	9.28982e-09	1.06183e-08	1.28807e-08
	1.79041e-08	1.66705e-08	2.23371e-08	5.51326e-07	5.63249e-09
	5.93139e-09	2.54579e-09	9.73476e-09	2.82477e-08	9.00057e-09
	2.38358e-08	6.05278e-09	1.85496e-08	6.01061e-09	1.61784e-08
	5.40962e-09	9.74033e-09	1.74013e-08	6.88378e-09	1.09113e-08
	5.44559e-09	6.38482e-09	2.06228e-08	1.02201e-08	9.34334e-09
	2.53158e-08	8.29216e-09	1.09931e-08	9.28474e-09	1.24868e-08
	7.7272e-09	6.78354e-09	1.33595e-08	2.13464e-08	2.03802e-08
	1.44775e-08	2.02763e-08	1.46451e-08	1.30122e-08	4.49966e-09
	1.79576e-08	9.39646e-09	1.21417e-08	7.65298e-09	6.35782e-09
	4.21262e-08	1.02401e-08	1.47688e-08	1.09034e-08	5.32631e-07
	1.17485e-08	1.66892e-08	1.06434e-08	1.58773e-08	2.74106e-08
	1.62038e-08	1.96872e-08	7.7429e-09	1.45073e-08	2.71584e-08
	2.60092e-08	1.68359e-08	8.70476e-09	9.72707e-09	1.85098e-08
	9.41547e-09	4.35731e-09	1.26144e-08	1.588e-08	9.03577e-09
	6.42618e-08	6.64291e-09	1.96677e-08	9.79386e-09	1.73576e-08
	2.01699e-08	7.8788e-09	7.39296e-09	1.43885e-08	6.55769e-09
	7.45304e-09	1.49117e-08	1.60364e-08	9.6223e-09	1.72569e-08
	1.32961e-08	5.6278e-09	6.63427e-09	1.10553e-08	1.65113e-08
	1.75243e-08	6.10442e-09	1.97968e-08	1.81603e-07	1.01609e-08
	8.61116e-09	1.86917e-08	1.09819e-08	8.98811e-09	1.0504e-08
	1.45211e-08	2.66383e-08	3.02293e-09	1.49382e-08	8.75563e-09
	9.70356e-09	1.9324e-08	2.25057e-08	1.88623e-08	3.84563e-09
	1.39167e-07	1.57947e-06	1.4082e-08	3.6878e-09	1.24033e-08
	1.13714e-07	2.90175e-08	9.52493e-09	8.14331e-09	2.32548e-08
	1.13546e-08	5.18142e-09	6.96796e-09	4.24977e-08	1.95025e-08
	6.41106e-09	4.35504e-09	2.02039e-08	7.78176e-09	1.22042e-08
	1.06809e-08	1.1314e-08	1.24282e-08	4.06687e-08	1.51172e-08
	6.58144e-09	8.01467e-09	3.78712e-10	8.58868e-09	2.07543e-08
	6.28271e-09	1.05729e-08	1.21297e-08	8.60942e-09	1.04313e-07
	1.36082e-08	1.04635e-08	1.79078e-08	1.50024e-08	6.6089e-09
	7.31777e-09	7.93575e-09	1.36597e-08	7.67063e-09	2.34575e-08
	7.51727e-08	2.20361e-08	3.38636e-08	8.16146e-09	1.12483e-08
	1.67258e-08	1.25007e-08	3.02458e-09	1.03261e-08	3.84727e-08
	6.96754e-09	1.08885e-08	1.43062e-08	1.6537e-08	7.35462e-09
	1.17765e-08	1.08116e-08	1.39511e-08	9.92348e-09	1.0513e-08
	4.47421e-09	7.03249e-09	1.30497e-08	7.28042e-09	4.76137e-09
	1.20951e-08	2.19074e-08	5.63001e-09	3.2597e-09	1.10729e-08
	2.36857e-08	5.20741e-09	1.58774e-08	1.31003e-08	2.36719e-08
	1.271e-08	8.59099e-09	8.83769e-09	1.71825e-08	1.20175e-08
	8.88586e-09	8.78471e-09	6.71118e-09	7.22206e-09	2.78399e-07
	1.48884e-08	2.24314e-08	1.36293e-08	2.01577e-08	8.36533e-09
	9.39384e-09	5.56234e-09	1.41145e-08	1.22973e-08	5.49612e-07
	1.30846e-08	3.92756e-09	1.57934e-08	1.33317e-08	1.88601e-07
	1.11071e-08	1.21855e-08	1.50343e-08	1.17985e-08	1.04445e-08
	2.11993e-08	1.02986e-08	1.12843e-06	4.2793e-09	8.3324e-09
	2.66388e-08	1.32403e-08	1.45748e-08	4.7459e-09	7.74983e-09
	8.74697e-09	9.94023e-09	1.11528e-08	2.23007e-08	1.01743e-08
	7.97415e-09	8.01552e-09	1.99618e-08	5.2069e-09	8.87561e-09
	1.596e-08	1.89535e-08	1.02448e-08	1.07656e-08	9.08452e-09
	8.14445e-09	2.6565e-08	2.62028e-07	1.00251e-08	6.49239e-09
	3.34607e-08	1.65663e-08	7.51955e-09	1.15583e-08	1.24136e-08
	4.25518e-09	1.97159e-09	1.57672e-08	1.42078e-08	9.62342e-09
	1.71019e-08	9.86745e-09	2.03007e-09	1.12546e-08	2.33061e-08
	5.06997e-09	3.89055e-09	8.90258e-09	7.59658e-09	1.81435e-08
	9.04812e-09	1.59113e-08	5.79798e-07	1.89404e-08	2.10743e-08
	1.8221e-08	8.26539e-09	5.41997e-08	8.4814e-09	2.01479e-08
	1.58856e-08	1.05629e-08	2.74372e-08	8.386e-09	2.06015e-08
	1.41603e-08	4.17959e-09	2.52482e-08	1.35104e-08	6.77628e-09
	1.13646e-08	5.5795e-09	2.15562e-08	2.7774e-08	2.36053e-08
	2.19011e-08	1.08811e-08	5.91983e-09	2.54745e-08	8.8929e-09
	1.48115e-08	2.40567e-08	1.11826e-08	9.83477e-09	7.5148e-09
	1.64513e-08	1.00428e-08	7.42828e-09	7.98585e-09	2.47402e-09
	4.53886e-09	1.63978e-08	3.00737e-08	1.93352e-08	8.6076e-09
	5.2054e-09	6.35153e-09	3.08649e-09	1.77282e-08	7.07657e-09
	4.44067e-09	5.46927e-09	1.73207e-08	8.09153e-09	2.81402e-08
	1.31409e-08	9.08982e-09	2.98098e-08	1.51172e-08	2.3862e-08
	2.14933e-08	9.87363e-09	7.10346e-09	1.45667e-08	3.45868e-08
	9.46708e-09	1.58525e-08	3.27379e-08	1.40692e-08	3.66232e-07
	1.77583e-08	1.7081e-08	1.57629e-08	9.42045e-09	3.50733e-08
	8.62906e-09	6.22943e-09	3.01929e-08	1.56794e-08	1.20146e-08
	7.78998e-09	2.39071e-08	1.1117e-08	1.38415e-08	2.86871e-08
	8.15124e-09	1.69849e-08	5.3078e-09	9.76374e-09	1.32076e-08
	1.05746e-08	2.31181e-08	3.62514e-09	2.15079e-08	6.45067e-08
	2.42638e-08	8.48332e-09	6.5268e-08	4.10617e-08	1.46197e-08
	2.30039e-08	1.4553e-08	1.6063e-08	1.6453e-08	1.78164e-08
	1.21819e-08	1.64808e-08	2.03738e-08	1.42939e-08	1.19817e-08
	1.93e-09	1.48456e-08	1.70444e-08	1.16622e-08	7.98278e-09
	1.37178e-08	5.56783e-09	2.98854e-08	8.00087e-09	1.25354e-08
	1.20624e-08	1.61255e-07	8.92589e-09	2.23196e-08	1.88505e-08
	1.6594e-08	1.04856e-08	3.06472e-08	7.77684e-09	2.09165e-08
	5.15806e-09	2.89625e-08	1.57756e-08	1.04372e-08	2.53754e-08
	1.65608e-08	1.43908e-08	1.3277e-08	1.13817e-08	1.85769e-08
	1.07772e-08	1.79981e-08	2.6391e-08	6.42794e-09	1.1287e-08
	6.34949e-09	1.85937e-08	2.03542e-08	1.26596e-08	1.01829e-08
	1.06477e-08	1.99826e-08	8.92117e-09	2.13011e-08	1.99067e-08
	7.74232e-09	1.38562e-08	9.51986e-09	1.01525e-08	7.1967e-09
	1.28557e-07	1.38668e-08	1.68585e-08	7.36524e-09	1.26098e-08
	2.98069e-08	1.07798e-08	3.02721e-09	1.58437e-08	1.37744e-08
	1.81201e-08	2.52256e-08	1.95932e-08	7.41074e-09	9.99057e-09
	7.2579e-09	1.56891e-08	5.18442e-09	2.21546e-08	2.28248e-08
	9.24583e-06	8.52566e-08	3.54965e-08	9.1909e-09	2.32784e-08
	8.99295e-09	2.19045e-08	3.94257e-09	1.20791e-08	1.8262e-08
	1.87968e-08	5.84342e-08	7.62127e-09	2.31394e-08	1.36174e-08
	3.85667e-09	5.77624e-09	1.51532e-08	6.43654e-09	2.93731e-08
	1.02296e-08	2.55298e-08	4.58855e-08	9.73295e-09	1.17443e-08
	1.91264e-08	6.45745e-09	8.58549e-09	9.75469e-08	1.68017e-08
	1.11161e-08	7.06493e-08	7.38373e-09	1.72854e-08	3.39952e-08
	1.03516e-08	1.28631e-08	1.4546e-08	2.0004e-08	7.31256e-09
	2.41417e-06	4.33689e-08	3.06201e-08	1.34923e-08	1.40854e-08
	1.34978e-08	1.34225e-08	3.41512e-08	1.04034e-08	1.68304e-08
	2.43124e-08	2.12279e-08	1.8496e-08	1.47046e-08	1.5193e-08
	3.75141e-09	8.34226e-09	4.62246e-09	1.69236e-08	7.25104e-09
	1.96736e-08	1.55802e-08	1.34309e-08	1.35017e-07	1.85364e-08
	1.95781e-08	1.79836e-08	1.86523e-08	3.05767e-08	1.65796e-08
	3.2583e-08	2.55738e-09	3.90662e-08	1.17738e-08	5.01179e-09
	1.18785e-08	1.24268e-08	2.05471e-08	9.64518e-09	4.37982e-09
	1.5558e-08	1.30395e-08	8.48402e-09	7.66255e-09	2.48528e-08
	1.22956e-08	2.38904e-08	1.04102e-08	1.9572e-08	9.0972e-08
	9.60058e-09	4.27536e-09	8.89114e-09	1.10887e-08	6.80098e-09
	6.7394e-08	2.65345e-08	8.31517e-09	4.58009e-08	4.19964e-08
	2.10239e-08	9.71461e-09	9.52381e-09	1.50208e-08	1.95296e-08
	1.62077e-08	1.45157e-08	8.68499e-09	3.48466e-08	3.47497e-09
	1.11897e-08	2.19621e-08	4.30985e-07	2.95585e-08	7.05798e-09
	4.76348e-07	1.3515e-08	1.62844e-08	2.5126e-08	1.35581e-08
	1.49243e-08	1.46944e-08	9.36265e-09	1.00207e-08	1.0257e-08
	1.58173e-08	3.58958e-08	8.08096e-09	6.50588e-09	1.197e-08
	2.17953e-08	6.3982e-09	7.36895e-09	9.53877e-09	1.24876e-07
	2.5092e-08	7.31727e-09	1.37517e-08	1.40873e-08	1.14622e-08
	7.39741e-09	2.27904e-08	2.43737e-08	2.25359e-08	1.63698e-08
	1.45948e-08	1.26483e-08	2.87309e-08	1.96507e-08	1.51438e-08
	1.5682e-08	1.9992e-08	1.8678e-08	1.49875e-08	2.69522e-08
	1.02405e-08	1.3116e-08	9.54028e-09	3.43722e-08	1.02953e-07
	7.11478e-09	1.50871e-08	1.48511e-08	8.34468e-09	1.12541e-08
	6.75743e-09	1.00224e-08	1.77874e-08	8.12765e-09	2.2379e-08
	1.77102e-08	9.1556e-09	1.92156e-08	7.59104e-09	6.6998e-09
	3.24754e-09	1.00937e-08	8.61172e-09	1.64498e-08	1.16062e-08
	6.19247e-08	1.77078e-08	1.89652e-08	4.64632e-08	1.15982e-08
	3.47179e-09	1.59186e-08	2.41621e-08	1.78323e-08	1.49908e-08
	2.67683e-08	2.35539e-08	1.57849e-08	1.13638e-08	1.08587e-08
	7.79579e-09	7.41856e-09	1.02448e-08	1.78567e-08	1.06551e-08
	1.72673e-08	7.61356e-09	1.87486e-08	1.63001e-08	9.19307e-09
	2.01903e-08	1.01214e-08	2.7949e-08	9.584e-09	8.80068e-09
	5.30099e-09	1.03213e-08	7.34323e-09	1.73559e-08	1.18757e-08
	1.87274e-08	1.54028e-08	1.4227e-08	2.03217e-08	1.40201e-08
	5.30217e-09	1.08307e-08	1.03433e-08	6.03393e-09	9.55359e-09
	1.63761e-08	1.45884e-08	1.26774e-08	6.04138e-09	9.34104e-09
	7.3905e-09	1.51093e-08	4.31637e-09	1.19037e-08	8.93436e-09
	2.36572e-08	7.74853e-09	1.77451e-08	9.47363e-09	2.30078e-08
	2.27132e-08	1.50677e-08	7.52327e-09	6.87514e-09	2.38216e-08
	1.68729e-08	1.01919e-08	2.79582e-08	1.61184e-08	2.32043e-08
	6.32699e-09	6.12458e-09	1.04086e-07	1.12755e-08	1.28012e-08
	8.73547e-09	1.24708e-08	1.32867e-08	1.47724e-08	1.77334e-08
	1.86282e-08	7.7187e-09	1.23064e-08	3.1922e-08	7.61636e-09
	3.37846e-08	8.53886e-09	1.07587e-08	5.61908e-07	9.85397e-09
	5.34993e-09	2.06384e-08	8.79983e-09	2.34782e-08	7.63966e-09
	1.7815e-08	1.07375e-08	2.56379e-08	1.00344e-08	2.38356e-08
	1.27319e-08	2.15277e-08	1.26755e-08	5.0382e-09	1.17282e-08
	2.37926e-08	1.96477e-08	1.18807e-08	2.96778e-08	6.68039e-09
	1.37797e-08	5.79898e-09	3.7558e-08	8.092e-08	1.06152e-08
	1.8228e-08	1.92843e-08	3.24047e-08	3.19298e-08	1.29093e-08
	2.7144e-08	4.39413e-09	6.69108e-09	7.42714e-09	1.72355e-08
	4.32089e-09	1.82445e-08	1.5753e-08	1.12064e-08	2.4148e-08
	8.90495e-09	1.30218e-08	2.69329e-08	1.20361e-08	1.97756e-08
	8.07351e-09	1.92203e-08	1.08238e-08	1.99935e-08	8.88499e-09
	9.95887e-09	1.96807e-08	2.07152e-08	1.75726e-08	4.60438e-09
	5.35102e-09	1.25652e-08	8.17366e-09	7.24767e-09	1.54193e-08
	2.22864e-08	8.13205e-09	3.043e-08	7.99682e-09	1.21548e-08
	7.00055e-09	1.30141e-08	1.05204e-08	4.51888e-08	1.31758e-08
	1.77339e-08	8.15968e-09	9.29447e-09	2.47189e-08	7.09652e-09
	1.10179e-08	6.17286e-09	1.05708e-08	2.11824e-08	1.13595e-08
	1.12293e-08	1.57871e-08	3.52029e-08	7.83346e-09	1.58695e-08
	2.16927e-08	1.20031e-08	9.34321e-09	3.77405e-09	1.34647e-08
	1.12727e-08	9.54006e-09	9.84483e-09	1.62866e-08	1.73973e-08
	1.99291e-08	7.62398e-09	1.81119e-08	6.77222e-09	1.31944e-08
	1.84385e-08	1.53356e-08	6.94313e-09	2.63141e-08	8.94513e-09
	7.94549e-09	1.02579e-08	2.01774e-08	1.30803e-08	1.65903e-08
	4.3418e-08	9.88116e-09	4.7044e-09	2.01615e-08	8.83071e-09
	1.43825e-08	1.58283e-08	8.00751e-09	1.00688e-08	8.83389e-09
	1.15615e-08	6.18059e-09	7.18731e-09	5.59107e-09	6.01019e-09
	1.29015e-08	1.15185e-08	9.89042e-09	1.10745e-08	1.19441e-08
	8.03961e-09	6.22181e-09	2.41604e-08	1.62108e-08	5.73963e-09
	1.09174e-08	1.39604e-08	9.72456e-09	7.07028e-09	3.96784e-09
	1.07101e-08	1.32021e-08	2.14852e-08	6.34106e-09	9.71136e-09
	2.26081e-08	6.58714e-09	1.22565e-08	6.58654e-09	7.38457e-09
	1.0339e-08	1.50292e-08	6.49064e-09	1.24869e-08	4.92052e-09
	1.38845e-08	9.00128e-09	1.19181e-08	2.40874e-08	1.19733e-08
	8.81292e-09	9.57184e-09	7.186e-09	1.27371e-08	2.08619e-08
	1.47974e-08	2.10719e-08	1.30835e-08	4.01004e-09	7.57636e-09
	1.05623e-08	1.86641e-08	1.58396e-08	1.57325e-08	6.45342e-09
	9.27359e-09	1.23181e-08	2.97852e-08	2.46433e-08	8.4465e-09
	9.85138e-09	1.04622e-08	1.16922e-08	1.37507e-08	1.50174e-08
	1.5188e-08	1.65314e-08	8.95138e-09	1.30759e-08	1.10584e-08
	1.56616e-08	8.23448e-09	9.99047e-09	1.13609e-08	8.91035e-09
	1.36218e-08	1.28628e-08	1.54775e-08	5.52248e-08	2.3357e-08
	8.01693e-09	1.73754e-08	5.65502e-09	1.87005e-08	1.914e-08
	1.12569e-08	9.46078e-09	1.15435e-08	5.40289e-09	1.64922e-08
	7.14235e-09	1.26965e-08	1.46233e-08	1.8124e-08	1.35525e-08
	4.07063e-08	2.62605e-08	1.27803e-08	1.60213e-08	7.57475e-09
	1.19184e-08	1.60249e-08	6.72746e-09	1.02456e-08	1.20641e-08
	4.09287e-09	1.15138e-08	2.05076e-08	8.05411e-09	1.29295e-08
	1.25581e-08	3.72877e-08	1.87741e-08	5.62164e-09	2.16999e-08
	2.52642e-08	1.56068e-08	4.31125e-09	1.20861e-08	5.25636e-09
	6.59807e-09	5.65301e-09	6.57655e-09	3.46668e-08	1.36568e-08
	9.55843e-09	7.79507e-09	1.53723e-08	3.15495e-08	2.13323e-08
	1.29903e-08	2.22744e-08	1.25778e-08	7.06337e-09	1.36576e-08
	8.78108e-09	8.90591e-09	1.13646e-08	6.74588e-09	8.73672e-09
	2.12794e-08	1.18993e-08	1.31671e-08	2.33357e-08	8.80475e-09
	2.06978e-08	6.28966e-09	1.00052e-08	9.22083e-09	8.88222e-09
	1.29798e-08	9.65712e-09	5.65927e-09	1.0336e-08	1.07852e-08
	9.20162e-09	6.55091e-09	1.02426e-08	1.20753e-08	8.76493e-09
	1.61458e-08	5.40162e-09	8.14015e-09	7.47585e-09	7.90932e-09
	4.53275e-09	2.3113e-08	1.2418e-08	4.5936e-09	2.84512e-08
	1.32668e-08	1.38086e-08	9.87775e-09	9.05512e-09	1.15152e-08
	1.16601e-08	3.29044e-08	7.70148e-09	1.17225e-08	7.28424e-09
	5.20717e-09	8.55206e-09	9.09952e-09	7.70595e-09	1.57045e-08
	1.15582e-08	1.87957e-08	1.48536e-08	2.00616e-08	1.31118e-08
	8.05703e-09	7.62293e-09	7.71817e-09	9.73887e-09	2.4033e-08
	8.50249e-09	9.81351e-09	7.06717e-09	9.59645e-09	1.35498e-08
	1.35729e-08	7.17562e-09	1.23418e-08	7.10988e-09	3.46515e-09
	9.21542e-09	1.75533e-09	1.37294e-08	1.1885e-08	1.05618e-08
	2.09148e-08	6.48168e-09	1.48062e-08	1.70984e-08	6.31627e-09
	1.87361e-08	7.9109e-09	7.51755e-09	9.58148e-09	1.47523e-08
	1.1454e-08	1.84006e-08	1.13903e-08	3.29378e-09	4.87323e-09
	1.03785e-08	1.33269e-08	8.74628e-09	1.65105e-08	6.42595e-09
	1.12791e-08	1.03737e-08	1.55691e-08	5.24142e-08	1.31407e-08
	1.64353e-08	1.23744e-08	8.86662e-09	1.57837e-08	7.65983e-09
	1.36728e-08	7.37943e-09	5.93191e-09	5.94842e-09	9.97169e-08
	1.73892e-08	3.53722e-08	5.9266e-09	5.63089e-09	8.506e-09
	9.72439e-09	1.06716e-08	1.81909e-08	1.56635e-08	1.11049e-08
	9.3883e-09	5.66594e-09	1.30184e-08	8.5719e-09	6.01784e-09
	9.9254e-09	1.88532e-08	8.55994e-09	1.74383e-08	1.63046e-08
	7.90344e-09	9.70172e-09	1.10678e-08	1.53794e-08	1.00239e-08
	1.65853e-08	1.62553e-08	3.3179e-08	1.78886e-08	7.40929e-09
	1.07926e-07	8.93438e-09	1.78004e-08	9.37444e-09	2.18215e-08
	1.16547e-08	1.25586e-08	1.90889e-08	9.83761e-09	6.42167e-09
	6.60971e-09	7.53959e-09	1.48481e-08	1.71923e-08	1.33703e-08
	8.54558e-08	1.65691e-08	1.30942e-08	1.44775e-08	2.96495e-08
	5.1565e-09	2.02128e-08	1.0814e-08	1.91649e-08	1.2534e-08
	2.32855e-08	2.20659e-08	1.42712e-08	2.32792e-08	1.39442e-08
	1.40759e-08	1.12249e-08	9.43249e-09	1.04152e-08	1.26749e-08
	7.49656e-09	2.65048e-08	1.42369e-08	1.05355e-08	1.10769e-08
	6.20864e-09	1.00241e-08	7.86873e-09	1.11271e-08	1.46857e-08
	1.27246e-08	9.32728e-09	1.15555e-08	7.91119e-09	1.27566e-08
	1.65213e-08	2.00427e-08	5.67357e-09	8.36117e-09	9.14639e-09
	1.44424e-08	7.51156e-09	4.86277e-09	5.20899e-09	1.88468e-08
	1.14317e-08	1.35358e-08	1.84824e-08	8.73486e-09	1.21784e-08
	9.70077e-09	5.05072e-09	1.57236e-08	1.11732e-08	1.35926e-08
	1.21933e-08	1.6688e-08	1.86397e-08	3.8285e-09	5.55388e-09
	1.81586e-08	1.12309e-08	8.1102e-09	1.41929e-08	5.03221e-09
	1.7662e-08	2.91565e-08	1.2045e-08	2.0378e-08	8.76856e-09
	1.22075e-08	1.50881e-08	9.27277e-09	2.31526e-08	1.06683e-08
	5.98758e-09	8.78567e-09	2.10733e-08	1.3767e-08	2.06897e-08
	1.64548e-08	1.05392e-08	1.63745e-08	9.74761e-09	2.58505e-08
	2.24652e-08	1.90448e-08	9.47221e-09	3.19416e-09	1.5358e-08
	1.42901e-08	1.09504e-08	1.11841e-08	6.63982e-09	3.49109e-08
	9.53858e-09	1.30748e-08	1.65557e-08	2.42877e-08	3.66099e-08
	1.90729e-08	1.13267e-08	1.32481e-08	1.15898e-08	7.11687e-07
	1.74488e-08	2.15419e-08	1.40927e-08	2.13925e-08	5.06363e-09
	1.30755e-08	2.47553e-08	1.30986e-08	8.9471e-09	1.41512e-08
	9.91935e-09	1.63423e-08	1.80543e-08	1.34429e-08	1.02537e-07
	1.90192e-08	1.06599e-08	5.86525e-09	2.60657e-08	9.76191e-09
	1.06185e-08	6.79785e-09	9.63078e-09	1.34238e-08	1.01709e-08
	1.34868e-08	1.3693e-08	1.13856e-08	9.62259e-09	1.10153e-08
	1.69289e-08	1.23067e-08	1.16714e-08	2.21241e-08	1.25119e-08
	1.64232e-08	8.03108e-09	1.38669e-08	7.04843e-09	1.60408e-08
	6.53532e-09	1.1509e-08	1.28485e-08	9.90213e-09	6.90112e-09
	1.26339e-08	1.4286e-08	1.44953e-08	4.26153e-09	1.13303e-08
	1.10487e-08	8.79523e-09	5.7324e-09	1.13293e-08	9.55016e-09
	7.05315e-09	1.96181e-08	8.24617e-09	4.9006e-09	1.60914e-08
	1.90363e-08	1.70159e-08	1.41482e-08	1.34716e-08	2.02629e-08
	8.95753e-09	2.11763e-08	8.81626e-09	1.2646e-08	4.89811e-09
	1.33198e-08	5.96111e-09	1.93882e-08	1.96187e-08	6.56457e-09
	2.00079e-08	7.60455e-09	4.0065e-09	3.30565e-08	2.29215e-08
	4.4397e-09	1.71093e-08	1.22924e-08	9.25635e-09	1.12916e-08
	1.2005e-08	1.07977e-08	7.12745e-09	1.22849e-08	7.52911e-09
	6.96297e-09	1.17153e-08	1.08135e-08	8.75131e-09	1.11791e-08
	1.39631e-08	1.13747e-08	1.35841e-08	1.41335e-08	1.33446e-08
	1.03276e-08	8.30906e-09	3.01381e-08	1.8171e-08	4.01354e-09
	2.00444e-08	1.14914e-08	1.06964e-07	1.13671e-08	2.70253e-08
	1.43359e-08	1.13762e-08	3.36076e-09	1.03765e-08	1.87587e-08
	9.26348e-09	5.79732e-09	5.56684e-09	1.10708e-08	1.7537e-08
	5.43111e-09	1.46368e-08	1.73029e-08	7.38062e-09	1.27314e-08
	2.29496e-08	8.78213e-09	1.52412e-08	1.69535e-08	8.04918e-09
	9.90234e-09	3.13344e-08	1.02477e-08	5.53034e-09	1.24572e-08
	7.19045e-09	7.9384e-09	1.20314e-08	6.71219e-09	1.27431e-08
	1.90592e-08	1.12331e-08	6.40204e-09	8.26767e-09	1.30885e-08
	1.34985e-08	8.24205e-09	8.96251e-09	8.14592e-09	2.53846e-08
	1.32169e-08	9.08001e-09	3.63e-08	1.00257e-08	9.51647e-09
	1.94458e-08	1.01549e-08	1.10249e-08	2.08396e-09	1.28815e-08
	1.74203e-08	6.10999e-09	8.48568e-09	1.11459e-08	7.50873e-09
	3.80743e-08	1.82531e-08	1.29426e-08	1.88995e-08	1.05855e-08
	5.32833e-09	1.52316e-08	1.19736e-08	1.70017e-08	1.89313e-08
	6.62061e-09	1.3888e-08	1.32335e-08	9.13159e-09	3.40484e-09
	1.86692e-08	6.91094e-09	1.26593e-08	6.04103e-09	1.32198e-08
	1.53717e-08	5.06615e-09	1.94557e-08	1.51526e-08	1.49383e-08
	9.47737e-09	3.26109e-09	5.32568e-09	9.14431e-09	1.15263e-08
	2.3921e-08	1.08368e-08	1.76137e-08	3.20393e-09	8.16205e-09
	1.04591e-08	1.68057e-08	2.00604e-08	2.3345e-08	1.87572e-08
	2.29501e-08	1.98691e-08	1.03296e-08	8.46547e-09	1.86218e-08
	9.2943e-09	7.23063e-09	1.52594e-08	3.00656e-08	4.31766e-08
	6.26073e-08	4.44568e-08	1.90607e-08	4.718e-09	1.32614e-08
	7.54876e-09	1.17175e-08	9.80099e-09	8.64204e-09	2.73661e-09
	1.13489e-08	8.40357e-09	1.11051e-08	8.94829e-09	2.1075e-08
	4.92447e-09	1.16767e-08	9.19738e-09	3.34617e-09	9.32982e-09
	1.63128e-08	8.7192e-09	1.1463e-08	3.91792e-08	4.23922e-08
	5.94835e-09	2.93168e-08	4.86978e-08	1.0279e-08	3.039e-08
	4.78615e-09	8.87548e-09	7.02576e-09	7.16925e-09	7.82701e-09
	1.39797e-08	8.31628e-09	9.54269e-09	9.30181e-09	1.68325e-08
	1.05113e-08	1.5044e-08	1.75192e-08	1.62818e-08	1.16411e-08
	5.84768e-09	2.19967e-08	1.96418e-08	1.62816e-08	1.71376e-08
	6.9183e-09	3.01642e-08	1.45358e-08	1.08668e-08	4.19306e-08
	1.73598e-08	1.52517e-08	1.15718e-08	1.87056e-08	9.92083e-09
	2.94965e-08	7.47834e-09	8.41226e-09	1.21798e-08	2.56889e-08
	7.86493e-09	3.49493e-09	7.39174e-09	3.18226e-08	8.19107e-09
	1.15631e-08	4.64615e-09	2.3624e-08	1.42756e-08	1.3076e-08
	5.56537e-09	1.55153e-08	4.44082e-09	9.04283e-09	8.5407e-09
	1.13239e-08	1.56464e-08	8.00026e-09	1.67258e-08	8.60607e-09
	7.96985e-09	1.07282e-08	1.97628e-08	1.61469e-08	1.04737e-08
	2.26662e-08	1.37289e-08	7.4219e-09	8.71032e-09	2.30243e-08
	1.75829e-08	1.72588e-08	2.40354e-08	1.52057e-08	1.02595e-08
	1.30989e-08	1.31117e-08	1.32626e-08	5.66622e-09	1.72343e-08
	1.35304e-08	3.56258e-08	9.80348e-09	1.17758e-08	1.19471e-08
	1.3589e-08	9.70415e-09	6.0207e-09	8.80622e-09	3.35064e-08
	6.27491e-09	1.05821e-08	4.72263e-09	8.09935e-09	8.66615e-09
	9.99625e-09	1.37471e-08	1.30497e-08	5.35011e-09	2.40034e-07
	4.04631e-09	1.79738e-08	9.32647e-09	1.69803e-08	1.00091e-08
	1.57043e-08	7.36441e-09	8.21739e-09	6.78018e-09	1.2452e-08
	6.68923e-09	1.62596e-08	1.79203e-08	1.73008e-08	8.02446e-09
	6.45384e-09	1.35508e-08	1.89039e-08	1.35795e-08	4.94528e-09
	4.53501e-08	3.18467e-08	1.34654e-08	1.74161e-08	1.19646e-08
	8.01183e-09	9.38293e-09	2.04168e-08	8.51463e-09	1.14143e-08
	1.53135e-08	1.06027e-08	1.21657e-08	4.6116e-09	2.77334e-08
	1.60627e-08	3.38535e-08	2.05423e-08	1.6022e-08	6.85679e-09
	6.2023e-09	1.36362e-08	9.21451e-09	2.79421e-08	3.55509e-09
	9.98391e-09	3.84938e-08	1.67305e-08	6.84139e-09	6.28409e-09
	2.17007e-08	1.19481e-08	7.56657e-09	1.64083e-08	1.31072e-08
	8.13065e-09	6.00477e-09	2.09493e-08	7.35756e-09	1.40488e-08
	7.05144e-09	6.0513e-09	1.79023e-08	2.40766e-08	1.18954e-08
	8.21917e-09	6.57453e-09	1.42197e-08	1.05236e-08	9.77507e-09
	5.51489e-09	4.32711e-08	2.45383e-08	6.52067e-09	1.31744e-08
	8.06693e-09	1.15815e-08	1.3302e-08	9.60566e-09	1.227e-08
	1.08425e-08	1.57962e-08	4.47568e-08	9.06044e-09	2.05818e-08
	1.16383e-08	1.72805e-08	1.24446e-08	9.78e-09	6.6765e-09
	1.13432e-08	1.10933e-08	1.3924e-08	1.06723e-08	9.12716e-09
	1.11494e-08	5.25807e-09	1.27139e-08	1.24056e-08	1.3984e-08
	4.49442e-09	1.97147e-08	7.45616e-09	1.81577e-08	6.7152e-09
	2.60998e-08	1.05256e-08	1.57176e-08	1.25017e-08	1.30389e-08
	2.32563e-08	1.18934e-08	1.90408e-08	1.33333e-08	1.67476e-08
	9.03838e-09	1.8732e-08	5.34213e-09	8.64507e-09	7.47525e-09
	4.96281e-09	7.89709e-09	1.0071e-08	1.33812e-08	8.29389e-09
	5.17464e-09	1.01829e-08	6.80404e-09	1.52203e-08	5.56274e-09
	1.04561e-08	1.58994e-08	8.66515e-09	5.10592e-09	7.28299e-09
	1.25176e-08	7.29791e-09	1.31362e-08	2.0871e-08	7.37694e-09
	1.15727e-08	3.32562e-09	1.25071e-08	1.96834e-08	4.15034e-09
	1.4708e-08	9.72762e-09	1.05155e-08	2.67086e-08	5.48324e-08
	9.93059e-09	8.84645e-09	4.75957e-09	1.53136e-08	1.45815e-08
	2.63668e-08	1.75096e-08	6.2747e-09	1.20256e-08	4.16975e-09
	9.19816e-09	1.7576e-08	4.45912e-09	9.92726e-09	1.00878e-08
	6.53457e-09	3.05053e-09	9.26376e-09	7.97254e-09	8.64111e-09
	7.30935e-09	3.81352e-08	5.5806e-09	9.41845e-09	1.87429e-08
	7.09547e-09	5.73536e-09	1.24214e-08	8.4722e-09	3.89567e-08
	1.04224e-08	1.7118e-08	8.34058e-09	1.19529e-08	1.06191e-08
	1.58339e-08	1.07117e-08	3.00042e-09	9.23802e-09	3.16705e-08
	1.26855e-08	6.05629e-09	2.73307e-08	1.30739e-08	2.50895e-08
	5.11701e-09	1.06193e-08	1.52711e-08	1.21405e-08	1.36265e-08
	1.53485e-08	6.61954e-09	2.89365e-09	1.14195e-08	3.17944e-09
	7.28719e-09	7.39614e-09	1.38366e-08	9.57607e-09	1.44075e-08
	1.04731e-08	1.45487e-08	6.29824e-09	1.32258e-08	3.05934e-08
	9.76887e-09	1.58752e-08	3.64219e-09	1.41107e-08	1.1406e-08
	5.16826e-09	1.07166e-08	8.68038e-09	8.63864e-09	8.1467e-09
	2.02258e-08	1.28371e-08	3.70389e-08	1.04777e-08	7.04091e-09
	1.21162e-08	9.44806e-09	1.01069e-08	1.06164e-08	1.59858e-08
	1.51149e-08	1.15957e-08	5.84261e-09	1.33636e-08	1.18728e-08
	1.06538e-08	2.30583e-08	6.86917e-09	1.08265e-08	1.4258e-08
	1.11226e-08	1.91493e-08	1.25906e-08	9.33332e-09	7.65986e-09
	8.25029e-09	6.8838e-09	1.97951e-08	3.76662e-08	9.6012e-09
	8.67287e-09	1.26099e-08	2.52695e-08	8.2713e-09	8.8044e-09
	1.80374e-08	8.41129e-09	8.49863e-09	9.45169e-09	1.56429e-08
	1.39023e-08	8.07764e-09	6.48612e-09	2.47719e-08	1.08052e-08
	1.5163e-08	1.28617e-08	2.06328e-08	2.83434e-08	2.04478e-08
	1.13713e-08	1.26348e-08	6.7632e-09	1.43427e-08	1.06887e-08
	1.74295e-08	1.20318e-08	1.27015e-08	6.64217e-09	1.11867e-08
	2.31194e-08	1.11444e-08	3.41801e-08	1.8384e-08	9.1258e-09
	1.28472e-08	1.09238e-08	2.40932e-08	2.28695e-08	5.89804e-09
	1.209e-08	1.43403e-08	1.16619e-08	1.04291e-08	1.54734e-08
	1.04169e-08	9.39704e-09	1.16739e-08	1.27435e-08	6.71463e-09
	6.54292e-09	5.9007e-09	9.31143e-09	1.89968e-08	3.77752e-08
	1.63631e-08	6.55977e-09	1.00131e-08	1.10793e-08	1.27365e-08
	1.06391e-07	1.94374e-08	2.10483e-08	9.98235e-09	6.75278e-09
	8.93795e-09	1.6942e-08	1.68961e-08	4.73654e-09	1.7896e-08
	5.08713e-09	9.12115e-09	3.50082e-08	4.87191e-09	7.87913e-09
	1.48746e-08	5.67558e-08	1.01082e-08	2.34157e-08	1.22481e-08
	1.44751e-08	8.60577e-09	6.98142e-09	1.24432e-08	9.22096e-09
	1.29668e-08	2.01505e-08	8.50577e-09	2.55839e-08	3.91041e-09
	1.02948e-08	1.36667e-08	8.80884e-09	6.01751e-09	8.45411e-09
	9.45515e-09	6.22072e-09	7.40219e-09	1.63038e-08	2.1252e-08
	1.63823e-08	1.19736e-08	6.70754e-09	1.48872e-08	1.08692e-08
	9.94143e-09	1.14108e-07	1.19409e-08	1.23756e-08	1.18637e-08
	1.76636e-08	9.55832e-09	1.7061e-08	1.50824e-08	1.15406e-08
	3.65142e-09	4.06931e-09	5.99019e-09	1.56859e-08	1.34124e-08
	5.8194e-09	1.21402e-08	9.52402e-09	9.19385e-09	1.43886e-08
	1.54091e-08	1.53416e-08	1.3629e-08	1.39432e-08	1.3577e-08
	3.10545e-08	1.10703e-08	7.10813e-09	1.09422e-08	1.3099e-08
	8.16919e-09	8.86036e-09	2.16749e-08	2.98395e-08	1.46466e-08
	1.13521e-08	1.17248e-08	8.90677e-09	1.59783e-08	3.70302e-09
	8.86749e-09	1.22179e-08	2.60289e-08	2.34304e-07	1.38014e-08
	1.07813e-08	4.43985e-09	6.8837e-09	2.54966e-08	1.01244e-08
	9.30808e-09	1.56833e-08	1.92173e-08	1.19635e-08	1.66508e-08
	8.68464e-09	2.56267e-08	1.70745e-08	5.2739e-09	7.26561e-09
	6.35553e-09	7.58376e-09	6.268e-09	1.82162e-08	1.76409e-08
	1.03056e-08	1.72327e-08	1.50054e-08	3.89218e-09	1.18652e-08
	5.35847e-09	8.97702e-09	1.344e-08	1.60344e-08	1.45809e-08
	1.60583e-08	9.50218e-09	7.0813e-09	1.58103e-08	6.07972e-09
	3.42946e-08	1.73226e-08	5.00301e-09	1.24609e-08	1.57354e-08
	1.60116e-08	2.10786e-08	2.4535e-08	1.01577e-08	2.33292e-08
	1.5298e-08	1.08846e-08	8.61762e-09	7.69571e-09	1.55136e-08
	1.14159e-08	8.35575e-09	1.49176e-08	1.82146e-08	1.51777e-08
	2.81829e-08	2.46689e-08	8.65989e-09	1.00504e-08	1.31948e-08
	7.41437e-09	5.66242e-09	6.56574e-09	1.22178e-08	1.25649e-08
	1.63425e-08	6.56144e-09	8.92042e-09	4.96393e-09	6.70827e-09
	6.64628e-09	9.67571e-09	2.51061e-08	1.23252e-08	1.33618e-08
	1.34817e-08	1.35776e-08	6.96554e-09	1.95831e-08	9.9517e-09
	1.11789e-08	8.04005e-09	1.17384e-08	1.81134e-08	3.26007e-08
	6.60591e-09	1.00622e-08	3.82932e-09	1.18921e-08	1.65972e-08
	8.59744e-09	6.14442e-09	1.39403e-08	2.19875e-08	1.70439e-08
	1.47145e-08	4.12758e-09	1.38186e-08	1.73683e-08	2.41349e-08
	6.66974e-09	2.25601e-08	4.06857e-08	1.15269e-08	1.35696e-08
	9.49509e-09	7.79464e-09	5.54137e-09	1.05286e-08	5.63113e-09
	3.9274e-09	1.52804e-08	1.24477e-08	3.63544e-08	1.55295e-08
	2.46471e-08	3.76168e-08	1.47195e-08	7.5147e-09	1.3833e-08
	6.04185e-09	1.76702e-08	1.39175e-08	2.58153e-08	7.56646e-09
	4.67849e-09	1.27659e-08	1.33604e-08	1.81334e-08	1.327e-08
	8.30603e-09	1.58362e-08	7.22717e-09	1.57226e-08	1.42183e-08
	2.229e-08	8.21246e-09	1.60063e-08	1.15894e-08	1.96864e-08
	1.72238e-08	1.1278e-08	2.87964e-08	5.51385e-09	5.52288e-09
	1.27837e-08	1.13923e-08	2.3713e-08	1.78287e-08	4.62138e-09
	1.16918e-08	1.20715e-08	7.1936e-09	1.19429e-08	8.78785e-09
	8.83068e-09	8.87041e-09	7.42791e-09	5.67758e-09	1.64461e-08
	1.17245e-08	1.78057e-08	3.14167e-08	1.78991e-08	1.25032e-08
	1.4314e-08	9.34564e-09	6.59311e-09	1.16041e-08	2.73319e-08
	5.68678e-09	1.15753e-08	2.38789e-08	2.03763e-08	1.23103e-08
	1.23e-08	1.17747e-08	9.56464e-09	1.01111e-08	1.16609e-08
	1.00137e-08	1.3396e-08	2.81983e-08	1.36902e-08	1.06312e-08
	6.23543e-09	1.21232e-08	1.69709e-08	4.40488e-08	4.40568e-09
	2.58127e-08	2.27906e-08	9.24048e-09	1.86677e-08	4.10925e-09
	7.99427e-09	2.32437e-08	1.71266e-08	2.74401e-08	9.76092e-09
	1.3022e-08	6.88506e-09	8.42406e-09	1.22108e-08	4.18477e-09
	1.09534e-08	1.16208e-08	1.34795e-08	1.13802e-08	1.13095e-08
	1.66363e-08	1.1822e-08	1.14562e-08	4.47594e-09	1.05563e-08
	5.67262e-09	3.83277e-08	7.07953e-09	3.50698e-09	1.58656e-08
	1.28409e-08	2.22072e-08	8.21431e-09	1.02123e-08	9.62934e-09
	1.07089e-08	3.67715e-08	8.69862e-09	1.15341e-08	1.1263e-08
	1.09773e-08	2.85166e-08	5.88842e-09	1.49169e-08	1.14442e-08
	3.40236e-08	2.84364e-08	1.88644e-08	8.05131e-09	1.77453e-08
	1.49882e-08	6.72259e-09	1.89819e-08	1.84274e-08	1.38021e-08
	4.41349e-08	1.09418e-08	1.43115e-08	1.07116e-08	1.64314e-08
	2.62442e-08	1.23638e-08	4.62619e-09	1.42632e-08	1.11109e-08
	9.25168e-09	2.02264e-08	7.52407e-09	1.05499e-08	9.14816e-09
	1.05207e-08	7.55674e-09	1.18313e-08	2.07404e-08	3.92415e-09
	1.15765e-08	1.54892e-08	2.04334e-08	1.66605e-08	1.37355e-08
	9.95723e-09	8.20656e-09	1.53385e-08	2.10544e-08	8.43965e-09
	2.55452e-08	2.08837e-08	8.65086e-09	1.59524e-07	9.36072e-09
	8.17689e-09	8.95491e-09	1.77364e-08	2.34333e-08	7.59004e-09
	1.06515e-08	1.39329e-08	9.50157e-09	1.60747e-08	1.66175e-08
	1.8932e-08	1.9467e-08	8.21579e-09	1.53915e-08	6.02334e-09
	1.6651e-08	2.16032e-08	1.15376e-08	1.13521e-08	1.8596e-08
	8.83061e-09	2.33007e-08	7.99083e-09	2.95199e-09	1.63706e-08
	1.80619e-08	1.11212e-08	1.11603e-08	6.86969e-09	7.9117e-09
	1.20662e-08	1.94198e-08	1.15029e-08	8.96832e-09	7.99795e-09
	4.73609e-09	1.60358e-08	2.16356e-08	1.51876e-08	6.29991e-09
	9.49733e-09	1.04294e-07	1.96735e-08	5.88829e-09	9.2071e-09
	3.11613e-08	2.78979e-08	1.84917e-08	1.05423e-08	3.08073e-08
	7.37701e-09	8.63445e-09	1.7289e-08	9.0053e-09	6.69646e-09
	8.18462e-09	1.53985e-08	1.37427e-08	6.91131e-09	3.63494e-08
	2.14267e-08	7.98177e-09	1.24418e-08	4.22544e-09	7.85869e-09
	2.75071e-08	1.13788e-08	1.01021e-08	3.08714e-09	3.2997e-08
	5.51789e-09	1.07338e-08	1.27429e-08	6.4661e-09	7.17245e-09
	6.52068e-09	1.99193e-08	1.70979e-08	1.66804e-08	2.28127e-08
	1.43555e-08	1.58556e-08	9.909e-09	4.667e-09	1.03738e-08
	9.92728e-09	1.91222e-08	3.31606e-08	1.11289e-08	1.36532e-08
	1.37117e-08	1.2662e-08	8.72621e-09	7.47683e-09	6.24511e-09
	3.62343e-09	1.81821e-08	6.1166e-09	1.28872e-08	2.21727e-08
	7.72444e-09	1.57607e-08	2.75694e-09	8.75512e-09	1.29833e-08
	6.67027e-09	1.35386e-08	2.11303e-08	1.17409e-08	1.17694e-08
	8.41876e-09	9.77147e-09	1.51919e-08	8.17212e-09	9.74977e-09
	6.05565e-09	2.11709e-08	1.23535e-08	1.20732e-08	6.0381e-09
	1.2287e-08	7.16865e-09	9.70602e-09	5.56049e-09	1.81154e-08
	5.67925e-09	7.34369e-09	1.31757e-08	7.44866e-09	1.61261e-08
	1.65533e-08	1.24564e-08	1.26651e-08	1.04032e-08	1.1375e-08
	7.58707e-09	2.32065e-08	7.08766e-09	7.63777e-09	1.1861e-08
	1.50545e-08	1.25305e-08	2.80914e-08	1.00532e-08	1.3278e-08
	2.33392e-08	1.08605e-08	1.75506e-08	1.21931e-08	9.80244e-09
	2.04777e-07	2.2478e-08	1.04906e-08	4.47385e-09	9.21083e-09
	6.66477e-09	5.21357e-09	1.02289e-08	7.32973e-09	7.25157e-09
	2.62051e-08	6.05302e-09	1.20916e-08	5.97339e-09	1.51889e-08
	1.42445e-08	8.1696e-09	1.3704e-08	6.91023e-09	1.44587e-08
	4.02918e-09	1.06699e-08	4.90117e-09	9.59245e-09	1.30779e-08
	4.49952e-09	1.27799e-08	1.53884e-08	1.08309e-08	1.6469e-09
	7.158e-09	8.58137e-09	3.41084e-08	1.54567e-08	7.92588e-09
	1.80437e-08	1.37043e-08	7.14856e-09	8.96677e-09	8.33993e-09
	1.06638e-08	2.21339e-08	1.21498e-08	7.36778e-09	8.06831e-09
	4.24463e-09	1.5414e-08	2.67267e-08	2.28905e-08	1.33044e-08
	7.14802e-09	1.40053e-08	3.2013e-08	2.04677e-08	2.30554e-08
	1.24574e-08	9.17786e-09	6.89724e-09	1.16883e-08	1.55448e-08
	1.59384e-08	2.67692e-08	1.14751e-08	1.13944e-08	1.10702e-08
	1.5475e-08	9.43743e-09	8.78216e-09	1.25353e-08	7.56618e-09
	8.35578e-09	1.60603e-08	2.12029e-08	5.75068e-09	1.70074e-08
	1.23608e-08	1.48071e-08	7.19747e-09	1.04811e-08	7.67875e-09
	1.04074e-08	1.9863e-08	7.5562e-09	1.76967e-08	7.59782e-09
	1.55503e-08	5.20928e-09	4.28636e-09	1.64109e-08	3.99833e-09
	9.58283e-09	1.8588e-08	1.61232e-08	1.90423e-08	8.27879e-09
	1.68458e-08	1.51742e-08	2.71686e-09	1.15115e-08	8.75409e-09
	4.00405e-09	3.31154e-09	1.89892e-08	9.75088e-09	2.98466e-07
	9.28256e-09	1.35945e-08	8.0079e-09	1.5546e-08	1.18257e-08
	1.08095e-08	5.86742e-09	2.42439e-08	2.58047e-08	7.35883e-09
	6.9071e-09	2.08122e-08	5.42276e-09	2.9845e-08	8.52575e-09
	1.10921e-08	1.14367e-08	5.15784e-09	1.1292e-08	1.8716e-08
	1.77022e-08	3.97388e-09	1.11255e-08	2.35119e-08	3.53228e-09
	1.87424e-08	1.74802e-08	1.29716e-08	7.15673e-09	5.83625e-09
	6.78879e-09	2.38071e-08	6.87028e-09	8.29972e-09	1.60999e-08
	5.01276e-09	1.61016e-08	2.4643e-08	7.47356e-09	5.57999e-09
	8.33344e-09	6.53931e-09	6.98412e-09	2.35896e-08	1.68624e-07
	5.89905e-09	1.10478e-08	1.45313e-08	1.35708e-08	8.81229e-09
	6.86875e-09	8.73725e-09	5.04614e-09	8.24038e-09	1.25018e-08
	7.91394e-09	1.78884e-08	5.51268e-09	2.00021e-08	1.65209e-08
	1.38534e-08	1.53296e-08	1.81011e-08	5.35057e-09	1.38076e-08
	8.88011e-09	1.31587e-08	8.73873e-09	8.03581e-09	6.54659e-09
	7.68287e-09	3.00995e-08	4.35102e-09	1.00816e-08	2.29662e-08
	2.22291e-08	8.51288e-09	5.99312e-09	4.1897e-08	1.54555e-08
	1.06891e-08	1.47023e-08	8.99837e-09	2.31007e-08	7.06642e-09
	8.19936e-09	1.20102e-08	1.63933e-08	1.59054e-08	1.10396e-08
	9.73159e-09	1.58998e-08	1.24313e-08	7.97911e-09	7.97235e-09
	1.99337e-08	1.7839e-08	9.62586e-09	1.99043e-08	1.32478e-08
	1.73581e-08	9.83406e-09	2.75959e-08	1.45784e-08	1.15508e-08
	1.52514e-08	1.12915e-08	6.69986e-09	1.2402e-08	2.78946e-08
	1.57128e-08	5.99699e-09	8.77082e-09	1.0316e-08	7.35591e-09
	1.38335e-08	5.62992e-09	7.51031e-09	1.78345e-08	1.88146e-08
	1.5594e-08	4.88749e-09	9.92192e-09	6.06446e-09	1.23717e-08
	5.70866e-09	7.61699e-09	1.33661e-08	8.65791e-09	6.16059e-09
	6.49681e-09	1.01545e-08	4.99217e-09	1.46101e-08	1.27179e-08
	6.55558e-09	1.03302e-08	1.11389e-08	1.01129e-08	4.4191e-09
	1.28356e-08	1.31795e-08	8.30252e-09	4.06811e-09	9.0178e-09
	5.8213e-09	1.01767e-08	1.13655e-08	1.75463e-08	1.31273e-08
	9.23272e-09	7.63564e-09	6.86844e-09	1.86833e-08	6.70073e-09
	2.60832e-08	9.84769e-09	7.38771e-09	2.24028e-09	9.97612e-09
	1.59999e-08	6.75964e-09	4.23744e-09	7.33807e-09	7.70177e-09
	8.95112e-09	5.74692e-09	5.07733e-09	1.5668e-08	2.39673e-08
	7.29093e-09	1.22632e-08	7.13771e-09	9.51354e-09	1.48717e-08
	5.13253e-09	3.37773e-09	5.8385e-09	1.00311e-08	1.83562e-08
	9.81556e-09	7.94998e-09	1.4009e-08	1.51334e-08	4.78305e-08
	1.08387e-08	4.04647e-09	4.27206e-08	4.74571e-08	1.08095e-08
	7.07994e-09	3.03587e-08	1.5632e-08	7.67066e-09	8.97239e-09
	4.48641e-08	3.17402e-08	8.79064e-09	1.61133e-08	2.4592e-08
	8.06063e-09	3.53229e-09	1.43563e-08	9.46556e-09	7.00138e-09
	1.21805e-08	1.44511e-08	7.23925e-09	8.39004e-09	6.14687e-09
	1.38274e-08	1.44966e-08	1.20275e-08	5.09923e-09	9.48776e-09
	5.00832e-09	2.62128e-08	4.87054e-08	1.50517e-08	2.03756e-08
	8.44293e-09	1.7615e-08	2.10203e-08	1.72751e-08	9.80451e-09
	1.04755e-08	2.49131e-08	7.83032e-09	1.17905e-08	1.48642e-08
	3.67794e-08	9.00237e-09	6.6679e-09	8.96637e-09	3.7581e-09
	7.27282e-09	1.42562e-07	7.31166e-09	1.46664e-07	1.72336e-08
	4.99704e-09	1.52881e-08	1.09988e-08	5.09063e-09	1.17425e-08
	2.32453e-08	1.11723e-08	3.96934e-09	1.51536e-08	2.77772e-08
	1.60799e-09	1.07775e-08	5.81224e-09	1.82108e-08	1.30041e-08
	1.98305e-08	1.14899e-08	1.84938e-08	1.23761e-08	1.00947e-08
	1.62631e-08	1.47176e-08	8.60932e-09	1.01701e-08	1.14615e-08
	1.07696e-08	2.10769e-08	1.71019e-08	8.27875e-08	1.32709e-08
	1.08419e-08	2.38668e-08	6.96487e-09	6.61451e-09	1.78021e-08
	4.35237e-08	2.59933e-08	1.95909e-08	5.84966e-09	6.63545e-09
	1.25701e-08	8.51825e-09	1.48832e-08	4.88706e-09	9.74217e-09
	2.01176e-08	9.53774e-09	1.45303e-08	1.67763e-08	1.74157e-08
	2.49835e-08	4.6707e-09	7.81256e-09	4.70714e-09	2.54996e-07
	6.78512e-09	8.17985e-09	3.40572e-08	1.30839e-08	3.38625e-09
	1.23985e-08	7.58084e-09	7.46766e-09	5.57791e-09	2.29476e-08
	9.11332e-09	8.67223e-09	1.914e-08	2.50988e-08	6.67656e-09
	7.83665e-09	1.70326e-08	1.3682e-08	4.11575e-09	7.55096e-09
	6.30879e-09	1.42378e-08	6.58766e-09	1.76492e-08	1.70177e-08
	2.10921e-08	1.69133e-08	1.92574e-08	2.00579e-08	7.17412e-09
	8.7515e-09	1.16597e-08	2.75071e-08	6.14058e-09	1.33126e-08
	1.69159e-08	1.08206e-08	1.83252e-08	4.16223e-09	6.11342e-09
	4.19596e-08	2.17925e-08	1.64882e-08	6.16798e-09	3.47354e-09
	8.95887e-09	1.72289e-08	4.0401e-08	1.41757e-08	7.91864e-09
	6.09813e-09	1.07536e-08	2.1023e-08	1.13385e-08	1.04237e-08
	6.03944e-09	6.94545e-09	1.25279e-08	2.03915e-08	6.32291e-09
	9.31146e-09	7.67471e-09	1.40979e-08	1.43735e-08	6.35157e-09
	6.69916e-09	9.9174e-09	1.78131e-08	5.58958e-09	1.37175e-08
	1.01102e-08	1.32107e-08	5.98396e-09	1.28264e-08	1.23199e-08
	9.33653e-09	6.80125e-09	7.30294e-09	7.54803e-09	1.04229e-08
	1.70472e-08	1.3419e-08	1.38455e-08	5.40029e-09	4.19654e-08
	4.22196e-09	5.3168e-09	7.76446e-09	3.17425e-09	7.72165e-09
	9.981e-09	7.41228e-09	5.58798e-09	1.92921e-08	2.02731e-09
	6.4015e-08	3.86132e-07	9.5108e-09	7.61956e-09	4.27704e-09
	4.94319e-09	5.6544e-09	9.79613e-09	2.31638e-08	8.04246e-09
	5.99254e-09	8.43489e-09	1.0148e-08	4.40175e-09	1.31319e-08
	1.02609e-08	1.4341e-08	9.42689e-09	3.15774e-09	6.89897e-09
	7.0287e-09	4.65512e-08	1.146e-08	9.52498e-09	1.20607e-08
	9.98143e-09	5.78406e-09	5.0705e-09	6.93986e-09	1.22863e-08
	9.0271e-09	6.67923e-09	1.11484e-08	1.46406e-08	1.27414e-08
	3.82083e-09	1.06934e-08	1.25658e-08	1.26653e-08	1.49525e-08
	1.62702e-08	1.28603e-08	4.72228e-09	4.85892e-08	3.01842e-08
	2.12003e-08	5.32635e-09	1.38424e-08	7.47544e-09	1.13395e-07
	1.14263e-08	9.71785e-09	4.08542e-08	1.40756e-08	1.09738e-08
	9.83189e-09	6.49053e-09	1.59289e-08	9.96474e-09	1.42001e-08
	4.44508e-09	7.5494e-09	7.87786e-09	2.19866e-08	1.44678e-08
	1.12571e-08	2.41841e-08	1.07761e-08	9.74227e-09	7.06071e-09
	1.10032e-08	1.15682e-08	6.61431e-09	1.07066e-08	8.00501e-09
	5.91694e-09	1.52745e-08	7.99628e-09	1.61518e-08	1.20974e-08
	9.07974e-09	6.25134e-08	2.06278e-08	9.36896e-09	6.27598e-09
	8.53757e-09	5.95283e-09	1.97551e-08	1.16379e-08	1.7256e-08
	1.07852e-08	5.3286e-09	2.45695e-08	1.21942e-08	7.77199e-09
	6.55074e-09	5.90974e-09	1.19117e-08	1.26692e-08	3.79154e-09
	6.59938e-09	1.50733e-08	1.97907e-08	8.32041e-09	3.91986e-08
	6.86267e-09	7.18427e-09	8.56046e-09	1.55664e-08	1.00946e-08
	5.77858e-09	1.89578e-08	1.12902e-08	6.60715e-09	1.29593e-08
	2.73503e-08	7.8522e-09	9.4957e-09	4.97693e-09	6.80719e-09
	9.26582e-09	9.24176e-09	6.2322e-09	1.88849e-08	4.85537e-09
	4.70093e-09	1.07076e-08	9.19818e-09	1.15174e-08	1.84269e-08
	1.02384e-08	2.60739e-09	5.6766e-09	4.39551e-09	1.55797e-08
	1.23085e-08	6.93669e-09	1.2479e-08	8.25028e-09	5.08334e-09
	9.99671e-09	2.56893e-08	9.15792e-09	3.20845e-08	8.17982e-09
	9.53026e-09	9.50655e-09	2.52204e-09	1.53289e-08	4.85114e-09
	1.06916e-08	1.29629e-08	1.15603e-08	1.4872e-08	4.44638e-09
	2.49496e-08	2.36603e-08	3.47069e-09	9.4751e-09	1.80547e-08
	1.62946e-08	5.42173e-09	1.12534e-08	1.8983e-08	7.98543e-09
	6.61617e-09	1.35871e-08	7.10569e-09	1.44373e-08	1.40777e-08
	7.12221e-09	1.13679e-08	1.84913e-08	4.79885e-09	1.09242e-08
	2.31772e-08	3.38907e-08	5.8149e-09	7.19192e-09	2.05241e-08
	1.21219e-08	1.35768e-08	1.32823e-08	1.92607e-08	3.33896e-08
	6.56292e-09	1.97893e-08	1.59069e-08	1.29762e-08	8.91286e-09
	1.14487e-08	1.62181e-08	1.05262e-08	1.78762e-08	7.71456e-09
	1.53508e-08	3.7962e-09	1.30999e-08	5.37827e-09	4.95831e-09
	9.67128e-09	4.73387e-09	1.40841e-08	1.22934e-08	1.65662e-08
	1.26581e-08	7.0008e-09	1.57074e-08	6.58551e-09	1.32801e-08
	2.29352e-08	4.69453e-09	9.9124e-09	1.36105e-08	2.62107e-08
	1.06701e-08	9.24691e-09	7.99329e-09	8.68454e-09	6.0878e-09
	7.52018e-08	1.23357e-08	3.24408e-08	1.64334e-08	2.93694e-08
	2.65671e-08	5.82002e-09	9.42537e-09	6.33794e-09	6.86775e-09
	1.61867e-08	1.39344e-08	1.4132e-08	4.5944e-09	1.98926e-08
	1.09187e-08	2.47902e-08	1.8002e-09	6.11151e-09	1.23053e-08
	9.10337e-09	5.2135e-09	2.17658e-08	1.11047e-08	2.13665e-08
	1.64353e-08	7.3668e-09	7.33854e-09	4.48476e-09	2.04835e-08
	5.85633e-09	7.84165e-09	9.77959e-09	7.4598e-09	1.19267e-08
	8.01442e-09	9.92841e-09	1.20932e-08	8.88701e-09	4.5423e-09
	6.90971e-09	6.43599e-09	1.55063e-08	2.20522e-08	1.27865e-08
	1.6422e-08	1.90932e-08	1.04807e-08	8.1912e-09	2.30288e-08
	5.55156e-09	1.7223e-08	4.32756e-08	2.02845e-08	4.0999e-09
	1.44375e-08	6.52876e-09	1.39502e-08	2.18725e-08	4.04891e-09
	2.17598e-08	5.40854e-09	1.48033e-08	3.12256e-08	8.14784e-09
	1.10971e-08	1.2764e-08	8.51746e-09	8.59562e-09	1.36791e-08
	2.73816e-08	7.76194e-09	1.06386e-08	2.06428e-08	5.8219e-09
	9.79973e-08	4.07272e-09	2.2973e-08	1.28366e-08	5.15307e-09
	2.03799e-08	1.25971e-08	9.55722e-09	9.3522e-09	1.41596e-08
	1.32632e-08	1.17477e-08	6.89345e-09	8.22414e-09	2.46386e-08
	2.30995e-08	8.34146e-09	1.67801e-08	2.01817e-08	6.66409e-09
	1.05614e-08	1.76841e-08	1.13168e-08	8.59862e-09	9.74151e-09
	1.15536e-08	1.27675e-08	2.91228e-09	1.69749e-08	9.97145e-09
	1.87193e-08	2.78916e-08	1.00906e-08	3.40792e-09	9.95173e-09
	1.76199e-08	1.79902e-08	1.73562e-08	2.58223e-08	8.89475e-09
	5.45724e-09	1.22192e-08	6.41806e-09	2.12328e-08	6.73247e-09
	6.75946e-09	7.28745e-09	2.54213e-08	8.48259e-09	9.54965e-09
	6.80534e-09	1.40431e-08	2.26258e-08	1.04664e-08	1.90836e-08
	6.05644e-09	5.01815e-09	7.82297e-09	2.36503e-08	1.02144e-08
	1.11787e-08	7.24516e-09	8.81912e-09	1.13127e-08	7.30563e-09
	6.61607e-09	1.0692e-08	1.45004e-08	1.14319e-08	5.41023e-09
	9.78299e-09	1.61431e-08	1.58748e-08	8.39305e-09	9.49629e-09
	1.02343e-08	5.26213e-09	1.22873e-08	8.35101e-09	5.22713e-09
	7.13596e-09	7.65957e-09	2.27507e-08	6.37407e-09	8.69043e-09
	6.67268e-09	2.37012e-08	1.35359e-08	1.63463e-08	3.06942e-08
	9.41475e-09	9.33262e-09	1.4467e-08	5.7181e-09	1.03089e-08
	9.67258e-09	8.58083e-09	1.14401e-08	5.82069e-09	9.09257e-09
	1.00321e-08	1.27207e-08	5.34394e-09	1.1702e-08	1.69712e-08
	9.76558e-09	1.00779e-08	1.32749e-08	8.81341e-09	7.24002e-09
	1.60657e-08	5.5335e-09	1.28888e-08	6.24925e-09	1.38631e-08
	3.04196e-08	5.32943e-09	1.01987e-08	1.30749e-08	6.52655e-09
	1.39248e-08	1.43411e-08	1.73873e-08	5.49657e-09	2.80096e-08
	1.21762e-08	1.50577e-08	2.019e-09	1.50453e-08	1.18956e-08
	1.26438e-08	6.14067e-09	1.55012e-08	2.07854e-08	6.163e-09
	2.37869e-09	5.86696e-09	9.20213e-09	1.27386e-08	1.90074e-08
	1.94034e-08	1.26275e-08	1.17334e-08	4.87269e-09	1.06348e-08
	1.55776e-08	8.4356e-09	2.13491e-08	5.23421e-09	1.5392e-08
	1.99634e-08	9.78241e-09	1.71367e-08	2.09092e-08	8.80267e-09
	1.24231e-08	1.03507e-08	1.02668e-08	1.24057e-08	1.84599e-08
	9.64802e-09	1.18152e-08	8.60658e-09	2.1161e-08	9.71295e-09
	6.95777e-09	5.00861e-09	6.55732e-09	4.92189e-09	1.37304e-08
	1.12611e-08	2.22844e-08	1.57218e-08	4.68598e-09	1.45474e-08
	1.85831e-08	1.28146e-08	1.34998e-08	1.18595e-08	7.80791e-09
	9.70462e-09	1.02563e-08	9.22475e-09	9.14807e-09	5.77402e-09
	1.95154e-08	5.97275e-09	2.01165e-08	2.26902e-08	2.23346e-08
	2.99512e-08	1.97727e-08	5.78882e-09	2.10915e-08	9.1047e-09
	1.54868e-08	1.03222e-08	1.97924e-08	8.02399e-09	2.75589e-08
	1.29995e-08	5.37041e-09	6.41652e-09	1.71346e-08	7.64891e-08
	1.61394e-08	2.64006e-08	1.12055e-08	1.57319e-08	1.46032e-08
	9.22101e-09	2.83415e-08	2.77655e-08	5.28574e-09	1.08567e-08
	9.8364e-09	2.41286e-08	1.20374e-08	1.0753e-08	1.47335e-08
	1.09404e-08	1.25885e-08	1.06855e-08	1.67988e-08	1.47523e-08
	1.11068e-08	5.61413e-09	6.52824e-09	9.01635e-09	1.38651e-08
	7.26283e-09	2.49643e-09	1.33366e-08	1.21809e-08	1.215e-08
	1.94066e-08	7.92972e-09	1.05196e-08	1.64258e-08	2.94336e-08
	8.79608e-09	1.27547e-08	1.47275e-08	2.81557e-08	1.06457e-08
	3.13877e-09	7.7068e-09	1.46995e-08	1.24443e-08	5.06555e-09
	1.62574e-08	7.75946e-09	1.0466e-08	6.44217e-09	1.14571e-08
	6.96406e-09	2.26522e-08	1.17457e-08	1.28469e-08	1.3999e-08
	1.03625e-08	2.01754e-08	1.15628e-08	1.55522e-08	4.80069e-09
	1.95105e-08	2.10199e-08	2.86076e-08	5.49532e-09	9.1461e-09
	1.95033e-08	1.05097e-08	1.25157e-08	2.23631e-08	4.88191e-09
	7.33746e-09	1.03969e-08	5.54161e-09	2.75559e-08	1.13213e-08
	8.30884e-09	7.31058e-09	9.25426e-09	8.74391e-09	3.72785e-09
	8.01635e-09	3.86591e-09	1.07273e-08	7.88807e-09	1.59407e-08
	8.46445e-09	1.17002e-08	1.26464e-08	1.61715e-08	1.00535e-08
	7.85118e-09	8.48935e-09	9.5836e-09	4.62521e-09	9.34078e-09
	1.70027e-08	1.01201e-08	1.55033e-08	2.53763e-08	1.01648e-08
	1.47114e-08	1.17859e-08	8.43169e-09	3.92036e-08	6.98577e-09
	4.85737e-09	1.05784e-08	3.62549e-09	2.40718e-08	5.75303e-09
	1.17886e-08	7.29201e-09	5.85207e-09	7.19611e-09	1.05205e-08
	1.34612e-08	6.03368e-09	1.07998e-08	1.66911e-08	7.3469e-09
	5.23917e-09	1.24406e-08	3.19942e-08	1.13607e-08	1.4703e-08
	1.07544e-08	1.09863e-08	7.72226e-09	8.17658e-09	1.28487e-08
	7.11228e-09	1.15492e-08	7.455e-09	3.40031e-08	1.00532e-08
	1.13189e-08	1.14749e-08	1.79917e-08	1.13899e-08	1.50211e-08
	1.50222e-08	2.58036e-08	1.90682e-08	1.32491e-08	1.64611e-08
	5.66409e-09	1.19406e-08	1.30317e-08	1.0366e-08	8.81224e-09
	2.06736e-08	1.32962e-08	4.33887e-08	9.95376e-09	5.91616e-09
	1.12826e-08	8.62561e-09	9.57503e-09	1.15431e-08	1.05915e-08
	1.74817e-08	1.2682e-08	1.58436e-08	1.0914e-08	9.34365e-09
	1.32513e-08	2.36132e-08	9.42104e-09	7.63944e-09	7.69009e-09
	9.90738e-09	1.61727e-08	1.52793e-08	4.56883e-09	5.69929e-09
	1.50145e-08	1.74368e-08	2.59457e-08	1.1244e-08	1.33093e-08
	1.31307e-08	1.62948e-08	1.14452e-08	1.26577e-08	7.17498e-09
	1.01075e-08	5.57203e-09	1.51695e-08	6.72084e-09	1.64111e-08
	1.76732e-08	9.63215e-09	5.81989e-09	1.4418e-08	1.18929e-08
	1.39947e-08	1.19507e-08	6.35376e-09	1.75943e-08	1.9097e-08
	6.18648e-09	1.63993e-08	1.20754e-08	9.62856e-09	1.1298e-08
	1.25081e-08	1.32349e-08	1.70366e-08	1.89338e-08	9.26257e-09
	1.29396e-08	1.40911e-08	9.88532e-09	9.37147e-09	8.64322e-09
	7.86475e-09	9.85923e-09	2.42963e-08	2.70021e-08	9.64531e-09
	2.92814e-08	8.81618e-09	8.44771e-09	5.76164e-09	1.18717e-08
	1.42886e-08	1.75628e-08	1.92996e-08	9.86209e-09	1.06147e-08
	1.06026e-08	1.09368e-08	1.04136e-08	8.89256e-09	1.09635e-08
	5.15203e-09	2.34782e-08	6.19808e-09	1.01947e-08	1.23894e-08
	1.01505e-08	1.66717e-08	7.74606e-09	1.4967e-08	1.26776e-08
	1.56989e-08	1.63779e-08	1.75534e-08	1.23202e-08	1.48519e-08
	2.08907e-08	8.9769e-09	4.76479e-09	1.30695e-08	2.05248e-08
	2.153e-08	5.30192e-09	1.01166e-08	1.06731e-08	5.73752e-09
	1.89449e-09	7.16159e-09	2.1938e-08	9.00122e-09	9.98248e-09
	4.42835e-09	7.45166e-09	1.35062e-08	8.22093e-09	1.29402e-08
	7.50023e-09	8.16664e-09	1.10577e-08	9.34885e-09	4.54282e-09
	1.04794e-08	5.98153e-09	1.81303e-08	1.48546e-08	8.84261e-09
	1.88251e-08	1.22463e-08	1.48455e-08	1.07474e-08	1.41774e-08
	5.97238e-09	1.70889e-08	2.36712e-08	5.90394e-09	9.80236e-09
	1.01173e-08	5.55484e-09	1.83742e-08	1.34632e-08	1.05533e-08
	5.74486e-09	1.25774e-08	2.81957e-08	2.72418e-08	1.43837e-08
	5.14066e-08	1.37044e-08	1.20763e-08	8.47234e-09	2.07438e-08
	1.0016e-08	8.7462e-09	1.04572e-08	1.02186e-08	7.20383e-09
	2.37229e-08	3.2177e-09	2.55346e-08	1.12883e-08	9.7676e-09
	9.12135e-09	7.71379e-09	1.03205e-08	1.43848e-08	6.96343e-09
	1.46218e-08	6.2159e-09	8.29809e-09	5.6189e-09	1.48317e-09
	1.63798e-08	9.94406e-09	5.62262e-09	9.36193e-09	1.14942e-08
	1.30212e-08	7.62781e-09	7.2369e-09	1.67355e-08	2.38928e-08
	5.81267e-09	1.77553e-08	1.08074e-08	1.33968e-08	9.65734e-09
	1.5831e-08	8.92756e-09	9.95227e-09	1.24152e-08	2.20775e-08
	9.16028e-09	1.90726e-08	6.136e-09	9.73873e-09	2.89231e-08
	3.89319e-08	2.75052e-08	1.70018e-08	8.35774e-09	1.62329e-08
	1.65697e-08	8.17889e-09	1.34391e-08	7.44839e-09	1.40221e-08
	1.85194e-08	1.61312e-08	7.7605e-09	1.70924e-08	1.4213e-08
	2.6142e-08	1.4205e-08	1.25661e-08	1.30551e-08	1.35298e-08
	8.60213e-09	1.36939e-08	1.12751e-08	2.5874e-08	3.03469e-08
	1.40929e-08	3.37715e-09	6.7296e-09	1.86786e-08	9.44794e-09
	6.19878e-09	2.04177e-08	2.12153e-08	1.13911e-08	1.01179e-08
	7.51129e-09	6.25959e-09	9.88144e-09	1.87938e-08	2.01547e-08
	1.30757e-08	5.80969e-09	1.16687e-08	6.91137e-09	1.14483e-08
	1.25935e-08	9.68782e-09	8.19145e-09	1.04345e-08	8.94433e-09
	1.61611e-08	5.19968e-09	5.47481e-09	8.09751e-09	9.20429e-09
	1.21431e-08	3.84241e-08	6.08678e-09	1.76787e-08	2.26492e-08
	9.6332e-09	8.73103e-09	5.08222e-09	8.84362e-09	1.61803e-08
	1.11415e-08	8.09356e-09	3.59743e-09	2.32164e-08	1.29574e-08
	9.17838e-09	4.1234e-09	7.04721e-09	1.42053e-08	7.61047e-09
	1.18154e-08	5.76673e-09	7.95939e-09	2.82469e-08	7.85047e-09
	1.20002e-08	2.12873e-08	9.6276e-09	1.22914e-08	8.53492e-09
	9.3148e-09	1.57108e-08	2.12123e-08	1.53369e-08	9.93457e-09
	8.21395e-09	2.19408e-08	7.0765e-09	1.82628e-08	6.51712e-09
	8.98259e-09	2.24116e-09	1.07355e-08	2.93539e-08	7.07846e-09
	7.4488e-09	2.5002e-09	8.07743e-09	7.35099e-09	5.2028e-09
	8.07859e-09	1.39492e-08	1.02865e-08	6.10301e-09	1.8985e-08
	1.34316e-08	6.64663e-09	6.21479e-09	5.2508e-08	1.49109e-08
	1.39949e-08	1.78013e-08	1.17917e-08	1.13765e-08	1.55298e-08
	8.58079e-09	1.03051e-08	8.84436e-09	2.56862e-08	1.33539e-08
	3.80391e-08	1.54364e-08	8.94346e-09	6.11179e-09	2.29808e-08
	7.60532e-09	4.66805e-09	1.57163e-08	1.654e-08	6.74636e-09
	1.78422e-08	7.12871e-09	6.53092e-09	1.82609e-08	8.65554e-09
	1.12557e-08	7.23697e-09	1.08122e-08	2.08405e-08	6.85199e-09
	5.99534e-08	5.15796e-09	1.06258e-08	9.70083e-09	1.41416e-08
	8.49791e-09	1.0658e-08	4.04919e-09	1.75157e-08	1.29515e-08
	8.49461e-09	5.10844e-09	1.43775e-08	2.45575e-08	1.63495e-08
	1.22158e-08	1.50561e-08	5.16187e-09	9.63652e-09	1.18111e-08
	1.50457e-08	9.81807e-09	1.99408e-08	2.09405e-08	9.64896e-09
	1.57029e-08	1.93094e-08	1.76042e-08	2.02767e-08	2.93331e-08
	2.56665e-08	1.11565e-08	1.21043e-08	1.37646e-08	6.75221e-09
	1.3079e-08	8.38737e-09	7.16496e-09	1.19e-08	1.32337e-08
	6.77687e-09	1.06294e-08	1.32852e-08	9.23434e-09	1.0799e-08
	6.39207e-09	1.25309e-08	8.66146e-09	1.26656e-08	1.4612e-08
	8.63979e-09	1.03056e-08	1.1021e-08	7.12259e-09	6.33143e-09
	1.27329e-08	1.04559e-08	4.77648e-09	7.11254e-09	5.52112e-09
	1.1695e-08	1.00238e-08	1.01787e-08	7.51513e-09	5.57913e-09
	1.96081e-08	1.6307e-08	6.64886e-09	8.58515e-09	5.55289e-09
	1.47894e-08	9.29359e-09	7.96877e-09	1.21092e-08	8.18267e-09
	7.59116e-09	7.7972e-09	1.51645e-08	8.37924e-09	2.08639e-08
	1.06171e-08	9.72193e-09	1.36488e-08	4.45106e-09	1.14586e-08
	1.62832e-08	1.68367e-08	5.32298e-09	7.93794e-09	2.17772e-08
	1.4332e-08	1.23407e-08	1.4222e-08	7.62935e-09	1.4905e-08
	7.77082e-09	9.05393e-09	6.37925e-09	2.89047e-07	1.31909e-08
	7.64878e-09	1.26346e-08	1.15358e-08	1.57053e-08	4.43066e-09
	8.53466e-09	1.14208e-08	3.25682e-09	1.06059e-08	8.7934e-09
	7.66564e-09	2.45567e-08	2.1533e-08	4.69825e-09	5.43692e-09
	9.2807e-09	2.35313e-08	1.54017e-08	8.15972e-09	1.08083e-08
	8.92233e-09	5.47902e-09	9.61796e-09	1.47418e-08	1.28372e-08
	1.09642e-08	2.27273e-08	2.26303e-08	2.25222e-07	3.60707e-09
	3.50639e-08	5.9988e-09	4.93523e-09	4.09942e-09	7.60263e-09
	6.98349e-09	1.16871e-08	1.67528e-08	9.81226e-09	1.41672e-08
	8.21885e-09	2.08171e-08	5.77149e-09	1.34674e-08	9.32554e-09
	1.91947e-08	8.95924e-09	1.26312e-08	1.36747e-08	6.41124e-09
	2.45511e-08	4.64511e-09	9.8738e-09	1.22215e-08	1.21949e-08
	6.38538e-09	1.84185e-08	7.62502e-09	1.43645e-08	1.16153e-08
	8.14478e-09	1.84787e-08	1.05958e-08	1.00863e-08	5.24111e-09
	1.70851e-08	6.05868e-09	4.55941e-09	1.93176e-08	4.01742e-09
	1.76469e-08	1.08527e-08	1.06557e-08	1.43358e-08	1.00708e-08
	8.33904e-09	9.12312e-09	1.17946e-08	6.28063e-09	1.074e-08
	1.16342e-08	5.2835e-08	1.08274e-08	1.16885e-08	1.15689e-08
	1.08896e-08	5.38158e-09	1.84406e-08	1.23013e-08	1.12146e-08
	8.81832e-09	2.59653e-08	1.98162e-08	8.5605e-09	4.75742e-08
	5.08735e-09	1.67631e-08	1.01104e-08	2.24847e-08	8.92144e-09
	5.64384e-09	2.21507e-08	9.07943e-09	1.70146e-08	7.89708e-09
	1.39275e-08	3.36837e-07	8.50683e-09	1.05556e-08	2.28294e-08
	1.35189e-08	1.04642e-08	5.91578e-09	9.26272e-09	5.15596e-09
	2.47554e-08	1.18177e-08	1.61516e-08	1.26188e-08	5.82648e-09
	1.84962e-08	7.00568e-09	1.08174e-08	1.0612e-08	1.24865e-08
	1.14746e-08	1.0098e-08	1.06292e-08	4.19083e-09	1.71303e-08
	8.80408e-09	6.38581e-09	1.91371e-08	1.26961e-08	8.45315e-09
	7.99878e-09	2.77092e-08	2.67925e-08	5.09579e-09	7.36482e-09
	7.29515e-09	1.972e-08	9.4329e-09	1.99775e-08	9.16439e-09
	1.63222e-08	7.78007e-09	1.30018e-08	1.98575e-08	3.35129e-08
	5.54246e-09	1.9059e-08	9.60607e-09	6.80576e-09	1.20666e-08
	1.73062e-08	1.41972e-08	5.56211e-09	2.1354e-08	1.19424e-08
	2.39743e-08	5.42798e-09	1.32171e-08	1.71383e-08	2.0508e-08
	1.18678e-08	1.49956e-08	2.06831e-08	6.28349e-09	2.26005e-09
	6.34327e-09	6.61093e-09	1.38183e-08	1.57564e-08	1.12964e-08
	1.38373e-08	1.53987e-08	3.68634e-08	7.67393e-09	5.1188e-09
	2.21479e-08	1.17246e-08	8.99764e-09	6.81949e-09	1.57045e-08
	5.48161e-09	1.16321e-08	1.41056e-08	1.14542e-08	1.41658e-08
	1.71782e-08	1.62486e-08	8.78204e-09	1.26328e-08	1.05183e-08
	8.77779e-09	1.71957e-08	6.58202e-09	1.08728e-08	1.97724e-08
	7.44229e-09	1.72932e-08	1.28912e-08	1.65924e-08	3.39468e-08
	4.111e-09	1.38851e-08	6.03206e-09	9.96823e-09	2.3277e-08
	3.03975e-09	1.33789e-08	1.27446e-08	1.5662e-08	1.9492e-08
	8.41101e-09	1.09056e-08	4.57587e-09	1.06417e-08	6.89255e-09
	6.98348e-09	1.33814e-08	2.44895e-08	1.3719e-08	2.79684e-08
	1.80605e-08	7.58366e-09	7.56684e-09	3.82998e-09	1.20135e-08
	1.34722e-08	4.2095e-08	7.04633e-09	9.86558e-09	1.07242e-08
	7.2168e-09	1.62511e-08	9.18655e-09	2.01002e-08	1.02316e-08
	3.04634e-08	2.84072e-08	6.41552e-09	1.05455e-08	1.7009e-08
	1.13315e-08	6.22388e-09	1.66123e-08	5.5872e-09	6.32635e-09
	1.46574e-08	8.2098e-09	1.73591e-08	2.41984e-08	1.04955e-08
	1.04776e-08	8.06014e-09	2.29321e-08	5.94647e-09	7.75345e-09
	7.00158e-09	7.34442e-09	1.60788e-08	1.15131e-08	1.59468e-08
	5.57589e-09	1.27808e-08	1.5586e-08	1.91827e-08	2.64092e-08
	9.30767e-09	1.91226e-08	4.3068e-09	7.17116e-09	1.66851e-08
	1.25223e-08	3.31391e-08	1.10259e-08	5.19407e-09	1.98857e-08
	1.61636e-08	1.96494e-08	1.05894e-08	1.863e-08	6.71616e-09
	6.43593e-09	3.46686e-08	3.07132e-08	6.90716e-09	1.28566e-08
	9.36268e-09	6.13967e-09	1.32221e-08	5.0165e-09	2.51957e-08
	1.1614e-08	2.01893e-08	5.62287e-09	1.76139e-08	1.13123e-08
	1.4164e-08	7.47964e-09	1.98827e-08	9.32423e-09	1.34748e-08
	5.63654e-09	1.22553e-08	2.35741e-08	1.8493e-08	1.15573e-08
	2.38008e-08	7.51267e-09	6.88793e-09	9.74693e-09	1.37281e-08
	1.38785e-08	9.45006e-09	1.08739e-08	1.75133e-08	5.93788e-09
	1.31322e-08	1.5092e-08	1.65105e-08	1.3424e-08	1.62758e-08
	5.25983e-09	1.47886e-08	1.3272e-08	1.81212e-08	4.61457e-09
	1.14898e-08	9.82584e-09	1.55696e-08	5.59939e-09	6.64461e-09
	9.05452e-09	1.81891e-08	2.4467e-08	1.93891e-08	2.75745e-08
	1.39433e-08	1.18042e-08	2.68373e-08	1.03572e-08	3.78523e-09
	8.3406e-09	1.13127e-08	9.31447e-09	7.48488e-09	3.40789e-08
	2.09645e-08	1.53524e-08	1.23617e-08	1.44063e-08	5.81903e-09
	8.81103e-09	3.50496e-09	1.23966e-08	6.85929e-09	7.15704e-09
	2.24729e-09	6.55705e-09	9.83321e-09	1.31019e-08	1.20255e-08
	8.80047e-09	2.24861e-08	6.85072e-09	1.07794e-08	8.68234e-09
	1.99668e-08	1.1809e-08	1.60197e-08	1.44149e-08	1.36257e-08
	1.09909e-08	1.3961e-08	1.43461e-08	9.31789e-09	1.46703e-08
	1.386e-08	6.36628e-09	2.49602e-08	1.64093e-08	2.21738e-08
	1.16362e-08	1.19764e-08	2.04899e-08	9.65659e-09	9.39958e-09
	1.12052e-08	6.66113e-09	2.14084e-08	1.29974e-08	1.79229e-08
	1.02784e-08	1.94499e-09	1.83032e-08	5.20208e-09	1.31354e-08
	1.08609e-08	1.46708e-08	1.17981e-08	5.98425e-09	1.17915e-08
	1.42099e-08	8.19592e-09	1.40576e-08	3.32161e-08	9.16665e-09
	5.21432e-09	2.17306e-08	7.27689e-09	1.23033e-08	6.53007e-09
	3.36964e-09	1.10131e-08	2.45672e-08	1.84796e-08	2.43559e-08
	7.2344e-09	1.87116e-08	1.61594e-08	1.69449e-08	1.07265e-08
	1.19885e-08	1.35398e-08	1.56833e-08	7.77062e-09	9.22586e-09
	6.52774e-09	1.05122e-08	3.5628e-08	1.32765e-08	1.53959e-08
	5.95307e-09	1.22332e-08	5.86583e-09	9.74485e-09	1.31997e-08
	1.05832e-08	1.32617e-07	2.11014e-08	1.42297e-08	1.17042e-08
	2.9424e-08	9.12563e-09	6.43928e-09	2.16025e-08	2.5822e-08
	1.78505e-08	7.90976e-09	2.92798e-09	5.90724e-09	1.35621e-08
	2.14277e-08	1.79289e-08	6.98328e-09	9.78498e-09	1.39475e-08
	1.52402e-08	9.14841e-09	2.29801e-08	1.67228e-08	8.66517e-09
	1.50912e-08	7.06008e-09	2.02905e-08	6.22065e-09	1.16587e-08
	3.40877e-08	1.2122e-08	1.29753e-08	2.26842e-08	1.47635e-08
	2.39993e-08	1.23904e-08	2.10203e-08	1.27368e-08	1.04016e-08
	2.27294e-08	8.18905e-09	7.38647e-09	2.17124e-08	5.93577e-08
	1.76022e-08	1.33618e-08	2.03583e-08	3.33219e-08	2.02177e-08
	1.11066e-08	7.53673e-09	1.15378e-08	2.34574e-08	1.32075e-08
	5.305e-09	8.9587e-09	2.48043e-08	1.25064e-08	1.53542e-08
	2.66048e-08	1.69452e-08	5.04906e-09	1.06517e-08	8.73325e-09
	1.03448e-08	2.20576e-08	1.60976e-08	4.94125e-09	1.77662e-08
	6.96212e-09	8.02182e-09	7.62934e-09	1.32342e-08	7.9315e-09
	9.49746e-09	1.10499e-08	3.39227e-08	2.32753e-08	3.80515e-08
	1.65999e-08	9.32433e-09	4.33389e-09	2.06592e-08	2.41745e-08
	9.29168e-09	1.03085e-08	1.15378e-08	2.42533e-08	1.4723e-08
	2.19923e-08	2.30663e-08	1.9065e-08	1.10689e-08	1.19368e-08
	1.08167e-08	1.87712e-08	5.72186e-09	5.40611e-09	6.70452e-09
	1.32317e-08	8.79857e-09	8.92018e-09	6.90323e-09	4.13539e-08
	2.22777e-08	1.4779e-08	2.01046e-08	1.85991e-08	8.06635e-09
	7.30749e-09	4.12095e-09	8.91688e-09	1.53009e-08	1.52999e-07
	2.16146e-08	1.06163e-08	7.29606e-09	1.88559e-07	1.1947e-08
	8.7814e-09	1.65595e-08	4.14947e-09	1.59145e-08	1.51104e-08
	1.2882e-08	9.20173e-09	1.54558e-08	2.27091e-08	2.30388e-08
	6.67064e-09	1.17057e-08	1.97668e-08	1.00749e-08	1.87155e-08
	1.43916e-08	1.71583e-08	1.35387e-08	1.12819e-08	1.6976e-08
	1.98903e-08	1.70296e-08	1.09027e-08	5.27379e-09	1.57703e-08
	2.35187e-08	5.91426e-09	3.56215e-08	3.39908e-08	9.74288e-09
	1.54428e-08	1.2824e-08	6.79969e-09	1.00532e-08	1.74502e-08
	2.1435e-08	1.33367e-08	8.52458e-09	9.23519e-09	2.08145e-08
	2.25214e-08	8.64321e-09	7.59084e-09	1.09086e-08	5.61814e-09
	1.28465e-08	1.38787e-08	6.67091e-08	1.185e-08	7.1043e-09
	8.4824e-09	1.42321e-08	1.88212e-08	7.10947e-09	6.33132e-09
	7.10252e-09	1.16058e-08	6.9777e-09	7.14875e-09	1.53839e-08
	1.70089e-08	1.06666e-08	8.58793e-09	2.52345e-07	2.0889e-08
	1.07813e-08	8.85326e-09	7.40481e-09	2.30084e-08	1.3048e-08
	9.47892e-09	1.16206e-08	1.09739e-08	1.70098e-08	2.10896e-08
	1.21842e-08	5.76161e-09	1.14385e-08	9.82517e-09	7.92368e-09
	1.61793e-08	4.91421e-09	9.13574e-09	1.9363e-08	1.20526e-08
	5.82169e-09	2.20425e-09	2.10496e-08	6.95754e-09	9.88373e-09
	2.45205e-08	7.2828e-09	1.20504e-08	4.83363e-09	5.10304e-09
	2.23163e-08	1.08069e-08	1.72759e-08	9.51776e-09	2.30115e-08
	8.18077e-09	1.75723e-08	1.1597e-08	5.67269e-09	1.67164e-08
	1.02129e-08	1.7637e-07	1.14401e-08	1.79169e-08	1.06188e-08
	1.4389e-08	6.87805e-09	1.52577e-08	2.89028e-09	1.84051e-08
	4.38296e-08	1.29706e-08	1.35168e-08	2.07468e-08	8.41945e-09
	1.37165e-08	1.35008e-08	1.91577e-08	2.42233e-08	1.06446e-08
	1.04835e-08	9.43293e-09	2.31617e-08	2.13628e-07	6.10292e-09
	1.06804e-08	1.82668e-08	2.32796e-08	2.4656e-08	1.80148e-08
	6.47013e-09	2.15822e-08	1.02893e-08	3.92779e-08	1.22484e-08
	6.37132e-09	8.19019e-09	1.93727e-08	4.7269e-09	1.90365e-08
	1.9164e-08	9.35317e-09	1.50041e-08	2.38731e-08	7.35951e-09
	1.48628e-08	3.07524e-08	6.56822e-09	2.24853e-08	1.2569e-08
	1.56036e-08	1.58667e-08	1.28353e-08	1.30951e-08	9.62132e-09
	8.22423e-09	1.57273e-08	8.93081e-09	1.94694e-08	7.52675e-09
	1.50764e-08	1.13172e-08	1.16393e-08	1.88951e-08	2.13967e-08
	7.93575e-09	5.99184e-09	9.53724e-09	5.25793e-09	4.74488e-09
	1.51312e-08	1.40024e-08	3.61889e-08	1.22653e-08	1.87388e-08
	1.09986e-08	1.69903e-08	1.47919e-08	1.20612e-08	2.84706e-08
	8.46075e-09	6.395e-09	2.79077e-08	1.66654e-08	1.23053e-08
	2.03325e-08	9.93955e-09	1.35307e-08	2.00626e-08	2.32328e-08
	8.85626e-09	1.31383e-08	8.96767e-09	1.0179e-08	1.97468e-08
	1.43796e-08	1.68343e-08	1.8249e-08	1.70479e-08	2.77413e-08
	2.2625e-08	4.77608e-08	1.99431e-08	1.15753e-08	3.12566e-08
	1.3915e-08	8.30858e-09	7.65041e-09	1.15073e-08	1.56878e-08
	6.31922e-09	9.00458e-09	1.95648e-08	1.71775e-08	1.19119e-08
	4.99979e-09	1.10258e-08	1.14218e-08	1.35452e-08	1.03206e-08
	1.46638e-08	1.96254e-08	1.80905e-08	1.33846e-08	1.11652e-08
	2.68144e-08	1.78459e-08	1.30749e-08	1.89182e-08	2.21268e-08
	7.86448e-09	9.25391e-09	1.66204e-08	6.22377e-09	3.32893e-09
	1.02761e-08	1.38341e-08	1.5177e-08	1.81167e-08	6.77702e-09
	1.18726e-08	2.40821e-08	1.8746e-08	1.91433e-08	6.64609e-09
	3.85642e-08	2.31586e-08	1.1659e-08	8.06731e-09	6.52557e-09
	1.94141e-08	8.87295e-09	1.34116e-08	1.87316e-08	1.2881e-08
	1.1064e-08	6.48905e-09	1.32962e-08	1.41453e-08	4.604e-09
	8.49369e-09	1.39729e-08	1.83836e-08	1.62085e-08	1.20957e-08
	9.50556e-09	2.18924e-08	1.82904e-08	7.16115e-09	1.36871e-08
	2.26259e-08	1.6462e-08	1.144e-08	2.09648e-08	1.05135e-08
	4.08683e-08	7.55247e-09	4.45109e-08	7.55281e-09	1.55023e-08
	1.11089e-08	8.91269e-09	6.04931e-09	1.40897e-08	1.27142e-08
	1.20891e-08	2.75247e-08	2.2257e-08	2.5413e-08	2.01045e-08
	1.66922e-08	3.08235e-08	1.33861e-08	1.42993e-08	1.49919e-08
	1.91546e-08	2.72577e-08	1.13787e-08	1.3252e-08	2.24206e-08
	1.14821e-08	5.80284e-09	1.83537e-08	6.66515e-09	1.19259e-08
	2.45271e-08	1.66029e-08	4.82903e-09	1.26557e-08	2.30468e-08
	9.37411e-09	1.42359e-08	5.61711e-09	9.60083e-09	2.63754e-08
	1.20294e-08	1.7645e-08	1.08107e-08	1.14504e-08	1.67247e-08
	2.29669e-09	2.15596e-08	1.26268e-08	5.25527e-08	1.34849e-08
	2.56422e-08	3.62974e-09	1.91919e-08	6.20865e-09	1.18682e-08
	2.36247e-08	2.34197e-08	2.87152e-08	1.29324e-08	1.16695e-08
	6.8906e-09	8.77868e-09	1.00927e-08	1.04407e-08	1.18809e-08
	1.32441e-08	2.05571e-08	1.41194e-08	4.41223e-08	1.05202e-08
	9.8576e-09	8.52689e-09	1.75217e-08	2.37685e-08	1.27965e-08
	5.33058e-08	6.73512e-09	1.4775e-08	1.87723e-08	3.21448e-08
	7.24503e-09	7.13778e-09	1.56324e-08	1.02472e-08	1.20289e-07
	1.1042e-08	1.71462e-08	3.59422e-08	8.00067e-09	7.08488e-09
	9.61578e-09	1.70338e-08	1.06759e-08	7.11445e-09	1.62254e-08
	3.31834e-08	2.44716e-08	1.73019e-08	7.74649e-09	4.85801e-09
	3.27731e-08	4.58355e-09	1.56802e-08	1.97808e-08	7.6252e-09
	1.51439e-08	1.11384e-08	1.79451e-08	1.14484e-08	1.46605e-08
	1.02557e-08	6.01323e-09	1.74383e-08	6.27721e-09	8.35248e-09
	2.30251e-08	2.2643e-08	2.54033e-08	6.37526e-09	1.19695e-08
	8.40421e-09	8.56443e-09	1.16038e-08	4.52734e-09	9.86444e-09
	1.27254e-08	1.99421e-08	2.37587e-08	2.15239e-08	9.37865e-09
	2.36661e-07	3.87427e-09	1.53131e-08	1.69294e-08	6.94322e-09
	2.91584e-08	5.29739e-09	1.22705e-08	1.18295e-08	2.95082e-08
	1.12609e-08	9.2195e-09	1.01975e-08	1.01473e-08	1.37812e-08
	1.19521e-08	3.96037e-09	5.98592e-09	1.52391e-08	7.28197e-09
	1.15826e-08	1.07595e-08	1.63842e-08	2.60034e-08	2.89119e-08
	2.08554e-08	5.58526e-09	1.38124e-08	6.69265e-09	1.6706e-08
	1.62395e-08	2.20415e-08	1.65111e-08	1.08528e-08	1.99422e-08
	1.43569e-08	2.29696e-08	1.29942e-08	1.23774e-08	1.90985e-08
	1.2428e-08	2.10893e-07	1.91177e-08	1.56924e-08	1.33814e-08
	8.14429e-09	1.74919e-08	1.50825e-08	1.43316e-08	5.66477e-09
	1.50969e-08	1.27667e-08	2.71677e-08	1.79937e-08	8.89662e-09
	1.64768e-08	4.49017e-09	1.5658e-08	2.01473e-08	1.33234e-08
	9.68589e-09	9.94349e-09	6.92357e-09	2.38859e-08	2.07628e-08
	1.24611e-08	6.22211e-09	1.27177e-08	1.5288e-08	1.13076e-08
	2.73707e-08	3.48084e-08	1.20768e-08	2.06879e-08	1.60615e-08
	6.64908e-09	1.18627e-08	8.55047e-09	1.75897e-08	1.37238e-08
	7.88745e-09	1.58151e-08	1.02343e-08	8.04683e-09	1.54029e-08
	5.28637e-09	1.90754e-08	1.08239e-08	2.51706e-08	9.86657e-09
	1.00227e-08	2.84338e-08	4.08635e-08	1.6297e-08	9.54116e-09
	1.28396e-08	1.86009e-08	5.79353e-09	4.65606e-08	1.17828e-08
	1.60357e-08	9.46817e-09	8.52601e-09	2.13423e-08	1.04943e-08
	2.00266e-08	3.06345e-08	1.85012e-08	6.61562e-09	1.04255e-08
	4.8922e-09	2.77435e-08	2.69894e-08	7.70162e-09	1.04278e-08
	2.69262e-08	1.49802e-08	7.22255e-09	2.49616e-08	1.76654e-08
	1.86482e-08	2.75058e-08	1.38347e-08	8.4114e-09	2.35511e-08
	7.07625e-09	3.53508e-09	1.31828e-08	1.55388e-08	1.36301e-08
	1.95233e-08	7.21043e-09	8.58944e-09	1.91438e-08	6.90063e-09
	1.44521e-08	2.49222e-08	1.48832e-08	5.89248e-09	6.22e-09
	2.34892e-08	1.29301e-08	1.3971e-08	1.85271e-08	1.04202e-08
	6.63934e-09	2.12742e-08	1.51063e-08	1.29997e-08	9.4014e-09
	1.84555e-08	1.24365e-08	1.14832e-08	1.912e-08	1.41176e-08
	6.76534e-09	4.17426e-08	2.31089e-08	2.7898e-08	1.55174e-08
	1.45823e-08	1.84867e-08	1.66633e-08	1.17813e-08	1.05574e-08
	1.27494e-08	1.37735e-08	1.18634e-08	1.41352e-08	1.61864e-08
	1.2254e-08	6.59315e-09	5.64182e-09	1.84781e-08	1.38722e-08
	1.54644e-08	1.62313e-08	7.5841e-09	1.83455e-08	1.60552e-08
	8.69311e-09	1.84555e-08	9.74468e-09	1.29368e-08	1.10758e-08
	1.69741e-08	6.8501e-09	8.44641e-09	7.31477e-09	2.87383e-08
	9.06968e-09	8.58933e-09	1.2222e-08	1.35718e-08	1.30063e-08
	9.98163e-09	2.66775e-08	2.41817e-08	8.83086e-09	4.62922e-09
	1.67348e-08	1.02623e-08	2.24295e-08	1.44836e-08	1.27754e-08
	3.89494e-08	7.97156e-09	1.3321e-08	1.79204e-08	1.06213e-08
	1.11144e-08	7.24956e-09	1.65559e-08	7.86482e-09	7.95175e-09
	1.07626e-08	1.15204e-07	2.2657e-08	7.06377e-09	1.47177e-08
	2.84258e-08	7.71661e-09	1.00813e-08	1.19192e-08	6.72858e-09
	1.81627e-08	1.96865e-08	7.68683e-09	1.35662e-08	9.01175e-09
	8.97493e-09	9.59197e-09	1.56171e-08	1.28399e-08	1.73279e-08
	4.47767e-09	8.14415e-09	2.34155e-08	6.16239e-09	9.61528e-09
	8.42424e-09	7.8274e-09	7.55038e-09	7.96492e-09	1.11462e-08
	3.55719e-07	7.72057e-09	1.25012e-08	9.50768e-09	1.52412e-08
	1.21164e-08	6.8246e-09	8.93383e-09	8.31292e-09	1.38541e-08
	9.45559e-09	1.14038e-08	8.65118e-09	1.75523e-08	2.03408e-08
	1.29492e-08	2.05142e-08	1.31081e-08	1.92435e-08	2.72252e-08
	1.20075e-08	8.1532e-09	9.43666e-09	8.97488e-09	1.78493e-08
	9.76811e-09	1.44558e-08	1.03479e-08	1.05964e-08	6.78126e-09
	1.78205e-08	1.36247e-08	4.88851e-09	1.41186e-08	1.91947e-08
	2.39495e-08	6.32511e-09	4.53443e-09	1.19123e-08	1.14142e-08
	7.08878e-09	1.06971e-08	1.23359e-08	7.1811e-09	2.25889e-08
	4.64536e-09	7.00865e-09	9.76603e-09	1.28989e-08	7.62884e-09
	3.95136e-09	1.96516e-08	9.7225e-09	9.9165e-09	6.83381e-09
	1.19597e-08	1.43873e-08	9.7877e-09	8.76428e-09	1.50332e-08
	9.86981e-09	8.61941e-09	4.92373e-09	2.01543e-08	8.11749e-09
	1.37907e-08	1.03125e-08	1.72076e-08	2.08184e-08	6.70242e-09
	8.96859e-09	1.3012e-08	1.90736e-08	2.44428e-08	6.2707e-09
	5.64841e-09	6.09673e-09	8.93807e-09	2.39002e-08	2.77953e-08
	1.56987e-08	1.61492e-08	1.09516e-08	1.74973e-08	1.39521e-08
	1.35038e-08	6.94409e-09	9.23484e-09	2.80794e-08	9.11619e-09
	5.97712e-09	1.51714e-08	1.36222e-08	9.77193e-09	1.39353e-08
	1.28677e-08	9.68337e-09	1.93759e-08	6.90118e-09	1.15934e-08
	1.01464e-08	8.80984e-09	1.94571e-08	1.14015e-08	6.36465e-09
	9.06725e-09	1.1378e-08	1.23166e-08	1.27981e-08	7.28348e-09
	1.63718e-08	1.09475e-08	1.18712e-08	9.62548e-09	9.07212e-09
	1.02948e-08	1.81278e-08	1.69279e-08	2.45087e-08	1.13124e-08
	2.17825e-08	6.33211e-09	1.38395e-08	1.06551e-08	1.32681e-08
	5.04362e-09	6.04462e-09	1.84686e-08	2.0525e-08	1.81982e-08
	1.585e-08	4.36711e-09	1.56155e-08	6.31878e-09	9.10727e-09
	2.1522e-08	1.63197e-08	8.36328e-09	1.09774e-08	1.8528e-08
	1.64594e-08	1.95869e-08	9.97821e-09	1.92669e-08	8.06e-09
	1.76505e-08	1.04146e-08	1.32688e-08	4.28646e-09	1.03955e-08
	1.41787e-08	1.02974e-08	1.15455e-08	2.13324e-08	7.64408e-09
	3.04511e-08	1.67621e-08	3.9996e-09	1.00625e-08	2.67004e-08
	8.48516e-09	1.61099e-08	2.19852e-08	3.03216e-08	6.7154e-09
	1.04422e-08	1.23614e-08	1.22332e-08	5.6442e-09	2.61328e-08
	1.0547e-08	7.30987e-09	6.55066e-09	1.2477e-08	1.54246e-08
	2.01102e-08	9.18147e-09	1.56466e-08	7.8732e-09	6.69377e-09
	2.31887e-08	7.10631e-09	6.59679e-09	5.79418e-09	1.02863e-08
	1.61021e-08	2.02616e-08	1.75145e-08	1.95459e-08	1.10181e-08
	1.40533e-08	8.01446e-09	1.38372e-08	4.22067e-09	3.40945e-08
	7.02345e-09	6.73771e-09	2.37953e-08	2.08836e-08	5.87205e-09
	1.32903e-08	6.09225e-09	7.71452e-09	8.30652e-09	7.09692e-09
	1.23647e-08	4.67263e-08	9.72076e-09	1.76192e-08	8.04392e-09
	1.57534e-08	1.00029e-08	1.24075e-08	5.78631e-09	1.97302e-08
	1.87687e-08	1.59401e-08	1.63422e-08	9.76135e-09	3.77135e-08
	7.39638e-09	5.54934e-09	1.05667e-08	1.54184e-08	8.53802e-09
	2.08205e-08	1.7428e-08	1.49257e-08	1.04923e-08	2.3957e-08
	8.9773e-09	2.58591e-08	1.56654e-08	9.72855e-09	7.58922e-09
	7.98723e-09	1.44087e-08	1.58956e-08	7.90739e-09	9.62934e-09
	1.40975e-08	1.09824e-08	1.98734e-08	5.553e-09	1.37712e-08
	1.91973e-08	1.1026e-08	1.70727e-08	2.27689e-08	1.3828e-08
	7.89167e-09	1.0908e-08	9.73248e-09	1.63802e-08	1.55071e-08
	1.2268e-08	9.7428e-09	1.03049e-08	1.28651e-08	1.63451e-08
	2.12715e-08	1.01056e-08	1.64179e-08	1.09354e-08	7.76117e-09
	1.49489e-08	1.25976e-08	6.30502e-09	9.73937e-09	4.98749e-09
	7.69311e-09	1.58316e-08	1.20605e-08	2.02157e-08	1.72994e-08
	1.62146e-08	6.34149e-09	1.43651e-08	6.98133e-09	1.31812e-08
	7.15077e-09	1.80543e-08	5.03337e-09	1.27963e-08	1.61106e-08
	4.30434e-09	3.07748e-08	1.15996e-08	1.34631e-08	2.71775e-08
	1.46158e-08	1.87687e-08	8.20172e-09	1.55293e-08	7.64255e-09
	1.3161e-08	2.14982e-08	1.19213e-08	2.3374e-08	1.19023e-08
	1.95165e-08	9.0685e-09	8.02088e-09	1.48468e-08	1.37745e-08
	1.5511e-08	1.52591e-08	9.47584e-09	1.45166e-08	1.15651e-08
	5.64423e-09	1.18123e-08	6.25514e-09	9.14834e-09	1.78041e-08
	1.70496e-08	1.29743e-08	1.43509e-08	1.25077e-08	2.01491e-08
	7.52062e-09	7.36066e-09	8.36161e-09	1.52127e-08	9.16356e-09
	1.91484e-08	2.00734e-08	2.04053e-08	1.11627e-08	1.21245e-08
	7.212e-09	1.93727e-08	1.68893e-08	8.94492e-09	8.28653e-09
	1.32157e-08	1.52634e-08	9.73029e-09	7.38082e-09	1.78426e-08
	1.89685e-08	1.05341e-08	1.05561e-08	1.30277e-08	1.86423e-08
	3.81321e-08	3.40432e-08	1.28573e-08	6.95773e-09	1.11517e-08
	1.54621e-08	1.32613e-08	9.17649e-09	6.87852e-09	2.021e-08
	1.55347e-08	1.43485e-08	9.16014e-09	9.93186e-09	1.2089e-08
	1.77642e-08	1.69183e-08	1.34212e-08	1.01992e-08	8.14921e-09
	1.62015e-08	1.88563e-08	1.28422e-08	8.49974e-09	3.16388e-08
	4.25813e-08	5.73377e-09	1.87844e-08	9.84269e-09	1.18062e-08
	9.21774e-09	6.29566e-09	1.43533e-08	1.18701e-08	7.7265e-09
	1.43611e-08	1.20889e-08	9.11797e-09	5.4333e-08	1.76752e-08
	2.18837e-08	6.12127e-09	2.15767e-08	1.02654e-08	1.28428e-08
	1.17771e-08	6.6963e-09	8.07578e-09	1.15459e-08	1.08146e-08
	7.85924e-09	1.30294e-08	1.90063e-08	1.79147e-08	1.61767e-08
	2.86201e-08	8.9506e-09	5.36486e-09	8.34875e-09	7.4625e-09
	2.01574e-08	5.66924e-09	9.28378e-09	9.66211e-09	1.84405e-08
	1.31696e-08	1.39443e-08	1.04586e-08	1.60736e-08	9.83739e-09
	1.30777e-08	8.72795e-09	1.35544e-08	1.41172e-08	7.60039e-09
	1.13917e-08	4.16916e-09	1.68608e-08	5.62626e-09	6.79943e-09
	8.96732e-09	1.41923e-08	1.37071e-08	7.3262e-09	1.24454e-08
	5.73653e-09	1.07715e-08	1.8849e-08	1.62742e-08	7.33521e-09
	1.09651e-08	9.87984e-09	1.94562e-08	8.96608e-09	9.80044e-09
	8.09926e-09	7.24669e-09	1.2064e-08	8.24669e-09	2.99834e-08
	1.59595e-08	9.53752e-09	8.5919e-09	1.36148e-08	1.23879e-08
	9.53615e-09	7.07471e-09	7.98679e-09	1.22707e-08	9.61334e-09
	9.55952e-09	8.92068e-09	6.01088e-09	1.2409e-08	1.42433e-08
	9.98751e-09	7.87373e-09	1.58169e-08	1.43503e-08	1.00574e-08
	1.27411e-08	1.11089e-08	5.37477e-09	1.37907e-08	1.90038e-08
	9.30219e-09	9.48027e-09	4.51226e-09	9.35886e-09	5.9177e-09
	7.07725e-09	6.82172e-09	2.66606e-08	2.18505e-08	2.11265e-08
	6.26916e-09	1.38222e-08	1.03016e-08	7.95762e-09	7.10768e-09
	1.33307e-08	5.73828e-09	8.86344e-09	5.64749e-09	5.84153e-09
	8.85437e-09	9.10456e-09	1.81497e-08	1.49985e-08	2.60065e-08
	6.28038e-09	1.15101e-08	1.11735e-08	1.18626e-08	1.67734e-08
	2.26131e-08	9.62749e-09	1.2094e-08	1.30956e-08	5.53173e-09
	1.93769e-08	9.20383e-09	1.13951e-08	1.0486e-08	7.61958e-09
	9.96377e-09	4.24273e-09	1.03194e-08	4.69004e-09	7.25864e-09
	3.97914e-09	2.30103e-08	1.21479e-08	1.13219e-08	1.5608e-08
	1.78661e-08	1.05927e-08	2.59705e-08	1.33406e-08	1.61301e-08
	1.63937e-08	6.1606e-09	6.96627e-09	7.51951e-09	1.48159e-08
	1.12893e-08	1.89159e-08	1.46459e-08	1.5836e-08	6.90384e-09
	9.98088e-09	1.36946e-08	9.4104e-09	1.11923e-08	7.22315e-09
	1.01871e-08	3.10983e-09	3.32178e-08	7.70814e-09	1.14203e-08
	1.6588e-08	1.56895e-08	1.1422e-08	1.75084e-08	1.30525e-08
	5.38317e-09	6.47095e-09	1.83361e-08	3.92635e-09	1.43784e-08
	1.65685e-08	1.82516e-08	8.59038e-09	6.59091e-09	1.92974e-08
	8.26061e-09	1.08563e-08	1.42242e-08	1.06806e-08	7.73924e-09
	9.84313e-09	3.82767e-08	4.73468e-08	2.33476e-08	5.45983e-09
	8.45677e-09	1.56265e-08	7.8247e-09	5.40802e-09	5.72997e-09
	9.83072e-09	8.17374e-09	1.23902e-08	2.47861e-08	7.89755e-09
	9.24171e-09	1.65217e-08	1.2646e-08	1.65318e-08	4.53877e-09
	7.98717e-09	1.36553e-08	1.3242e-08	1.78484e-08	1.03186e-08
	7.52304e-09	1.56071e-08	1.72921e-08	1.06719e-08	1.24769e-08
	8.36204e-09	8.41094e-09	8.56417e-09	4.67584e-08	8.67646e-09
	9.38632e-09	5.3643e-09	1.04312e-08	6.60523e-09	1.37273e-08
	8.5498e-09	8.90895e-09	1.17742e-08	1.31769e-08	8.30844e-09
	1.21722e-08	1.41239e-08	1.01381e-08	1.07611e-08	5.23025e-09
	1.11642e-08	8.94181e-09	1.02334e-08	2.09039e-08	1.13278e-08
	9.34621e-09	1.41618e-08	5.38142e-09	1.04045e-08	8.92086e-09
	1.3459e-08	3.47997e-08	1.827e-08	5.15272e-09	1.21768e-08
	8.03865e-09	7.94721e-09	1.23783e-08	1.44051e-08	7.54614e-09
	1.37328e-08	2.49336e-08	7.16425e-09	7.90081e-08	1.11276e-08
	2.99491e-08	1.64976e-08	9.44221e-09	1.2621e-08	8.23923e-09
	1.44738e-08	8.01968e-09	7.08486e-09	1.45006e-08	1.69232e-08
	8.337e-09	2.07011e-08	1.08758e-08	4.46312e-08	1.74218e-08
	1.43262e-08	4.73935e-09	8.99029e-09	6.37972e-09	5.36011e-09
	8.75686e-09	1.2199e-08	1.19822e-08	8.67159e-09	8.09767e-09
	8.50142e-09	1.54668e-08	1.17618e-08	2.09529e-08	1.22765e-08
	2.10307e-08	1.79025e-08	5.67324e-08	1.01168e-08	2.82948e-08
	5.63397e-09	9.46472e-09	1.7595e-08	2.16202e-08	6.83121e-09
	2.85623e-08	9.35308e-09	4.71364e-09	1.11379e-08	1.16818e-08
	2.28564e-08	6.75627e-09	8.89765e-09	3.00769e-08	1.04402e-08
	6.55335e-09	2.2556e-08	2.58358e-08	1.00922e-08	5.81062e-09
	9.3217e-09	2.018e-08	8.07651e-09	1.85502e-08	9.038e-09
	1.79092e-08	8.07942e-09	1.38657e-08	1.0893e-08	9.75133e-09
	5.45947e-09	6.55395e-09	6.06231e-09	9.44757e-09	1.22677e-08
	1.28586e-08	1.63815e-08	1.39434e-08	9.05381e-09	1.21555e-08
	9.14832e-09	9.84294e-09	4.02371e-08	1.74213e-08	2.82054e-08
	1.69754e-08	1.67865e-08	3.15191e-08	9.78501e-09	1.34273e-08
	1.36348e-08	1.27437e-08	9.19436e-09	1.62144e-08	7.0643e-09
	1.34381e-08	7.11695e-09	8.02528e-09	9.52917e-09	2.00578e-08
	1.54975e-08	8.96871e-09	7.72015e-09	8.7777e-09	2.71752e-08
	1.44999e-08	9.9519e-09	1.9949e-08	1.58139e-08	1.01258e-08
	8.93047e-09	1.09037e-08	2.04486e-08	1.02914e-08	9.96256e-09
	7.32571e-09	9.65943e-09	2.02505e-08	9.78879e-09	1.43481e-08
	1.29458e-08	1.44653e-08	1.1301e-08	7.0607e-09	1.31834e-08
	2.03928e-08	9.93219e-09	1.59372e-08	1.51292e-08	1.00737e-08
	9.87305e-09	7.74509e-09	1.06535e-08	1.20772e-08	1.04836e-08
	1.20278e-08	1.81086e-08	6.14475e-09	3.03469e-08	1.89343e-08
	1.29972e-08	5.98659e-09	2.42207e-09	1.6281e-08	1.25316e-08
	8.99161e-09	4.56391e-09	4.05152e-09	1.13125e-08	1.38333e-08
	9.98533e-09	4.5567e-09	1.82405e-08	2.1588e-08	2.25981e-08
	2.21072e-08	2.0709e-08	1.36281e-08	1.57051e-08	5.59728e-09
	2.419e-08	2.43049e-08	1.24386e-08	1.0328e-08	7.99709e-09
	1.34704e-08	1.33747e-08	1.5277e-08	7.77421e-09	5.40153e-09
	2.61698e-08	1.26911e-08	1.18645e-08	1.34196e-08	5.55633e-09
	1.13397e-08	1.09607e-08	9.27639e-09	4.44749e-09	7.84152e-09
	2.045e-08	5.3863e-09	1.15017e-08	6.38428e-09	9.61976e-09
	1.4958e-08	1.16421e-08	5.72271e-09	1.79074e-08	1.57135e-08
	2.89492e-08	1.20618e-08	7.31988e-09	6.23688e-09	6.86117e-09
	9.66353e-09	1.42085e-08	1.49197e-08	1.74091e-08	1.11098e-08
	6.71663e-09	1.61935e-08	1.49658e-08	7.50227e-09	8.64634e-09
	8.36914e-09	2.49731e-08	9.79847e-09	1.91617e-08	1.8456e-08
	1.53484e-08	7.26431e-09	5.3222e-09	1.33271e-08	6.74853e-09
	2.09366e-08	9.07307e-09	6.40542e-09	2.65663e-08	7.90045e-09
	9.65144e-09	4.11796e-09	1.35188e-08	9.62346e-09	2.0852e-08
	1.10421e-08	1.09339e-08	9.43088e-09	9.80088e-09	1.58755e-08
	1.47584e-08	1.10739e-08	8.36053e-09	1.26422e-08	2.34375e-08
	1.17632e-08	8.90233e-09	8.85312e-09	6.65514e-09	1.04096e-08
	8.87317e-09	1.09543e-08	9.10788e-09	6.73572e-09	1.35176e-08
	8.6186e-09	2.94838e-09	1.32952e-08	2.13297e-08	1.02432e-08
	8.95437e-09	2.00258e-08	7.28676e-09	5.73128e-09	1.95451e-08
	2.46447e-09	8.05756e-09	3.03732e-08	1.82326e-08	1.08208e-08
	4.99276e-09	6.31927e-09	1.22786e-08	4.67261e-09	8.64452e-09
	6.55377e-09	8.86411e-09	8.85504e-09	7.80241e-09	5.52423e-09
	1.01959e-08	8.62563e-09	1.52972e-08	5.17443e-09	6.97281e-09
	9.55612e-09	5.98192e-09	6.24215e-09	8.6682e-09	1.20316e-08
	4.49172e-09	5.57168e-09	9.66821e-09	6.35933e-09	9.55761e-09
	2.29321e-08	4.33023e-09	1.59034e-08	1.07802e-08	8.34697e-09
	8.52877e-09	1.22321e-08	5.19252e-09	1.24997e-08	1.81563e-08
	1.0582e-08	1.28853e-08	2.54671e-08	8.14527e-09	7.58727e-09
	1.4581e-08	8.24665e-09	6.23434e-09	6.32863e-09	6.55292e-09
	8.12698e-09	7.13547e-09	2.57481e-09	2.16542e-08	8.18712e-09
	1.16497e-08	2.26924e-08	6.7136e-09	1.21498e-08	1.64882e-08
	1.39902e-08	1.79485e-08	6.9975e-09	6.69869e-09	6.64597e-09
	9.20152e-09	2.06289e-08	2.14946e-08	1.62876e-08	6.94014e-09
	1.05458e-08	1.60278e-08	5.24637e-09	9.6028e-09	1.01895e-08
	7.88586e-09	1.49111e-08	2.07131e-08	1.26791e-08	1.20827e-08
	5.32598e-09	6.90832e-09	1.54964e-08	8.87407e-09	9.82745e-09
	8.48469e-09	9.80765e-09	1.39749e-08	1.4407e-08	7.34614e-09
	9.70654e-09	8.70701e-09	8.73247e-09	1.88432e-08	1.29402e-08
	7.35737e-09	1.84518e-08	1.19752e-08	9.52451e-09	8.34064e-09
	7.01018e-09	1.82784e-08	2.60606e-08	1.33033e-08	3.58617e-09
	3.31568e-09	9.99706e-09	2.78188e-08	9.99962e-09	3.27602e-09
	1.13774e-08	7.99839e-09	1.1993e-08	1.33567e-08	5.37131e-09
	1.38995e-08	9.82025e-09	1.27675e-08	9.76287e-09	1.09073e-08
	2.05314e-08	8.19768e-09	2.47618e-08	8.86511e-09	9.72427e-09
	1.76862e-08	1.11554e-08	6.87484e-09	6.87269e-09	7.35254e-09
	1.35515e-08	1.70255e-08	2.66579e-08	9.01105e-09	6.52677e-09
	1.01745e-08	8.25141e-09	8.19022e-09	7.39009e-09	8.1226e-09
	7.5257e-09	7.77876e-09	9.32759e-09	1.58329e-08	1.83032e-08
	7.80894e-09	7.12269e-09	7.64005e-09	8.78782e-09	1.67735e-08
	8.01656e-09	5.58533e-09	8.75271e-09	1.046e-08	4.10744e-09
	6.28952e-09	1.32324e-08	1.49587e-08	7.12276e-09	8.60649e-09
	2.43704e-09	8.28792e-09	4.0514e-08	1.71689e-08	1.85661e-08
	9.91892e-09	1.30134e-08	5.96333e-09	1.34768e-08	1.30497e-08
	1.07618e-08	1.52324e-08	1.17589e-08	8.51048e-09	9.64387e-09
	8.20369e-09	3.4117e-08	9.81709e-09	1.48239e-08	1.35271e-08
	9.54532e-09	1.10149e-08	2.1415e-08	4.68601e-09	4.96623e-09
	1.43145e-08	5.81623e-09	1.32936e-08	2.00762e-08	5.18658e-09
	9.49334e-09	6.65651e-09	4.26656e-09	1.32806e-08	7.96413e-09
	3.23494e-08	8.488e-09	5.87201e-09	1.70035e-08	1.27962e-08
	8.7429e-09	1.17589e-08	6.13478e-09	7.02788e-09	1.63448e-08
	1.06457e-08	1.55889e-08	8.48934e-09	8.81117e-09	5.82419e-09
	1.35957e-08	1.86346e-08	1.26946e-08	2.81144e-08	1.31555e-08
	2.57267e-08	1.50908e-08	7.2688e-09	1.07158e-08	9.58838e-09
	8.49274e-09	4.65936e-09	8.32079e-09	6.72208e-09	1.9375e-08
	8.71538e-09	1.68065e-08	1.74613e-08	1.22544e-08	7.33289e-09
	5.63909e-09	1.74998e-08	2.72712e-08	6.9707e-09	4.45062e-09
	8.38129e-09	5.67663e-09	1.89427e-08	1.64965e-08	2.36843e-08
	9.66579e-09	5.41978e-09	1.07586e-08	7.60873e-09	1.03541e-08
	1.92031e-08	1.36546e-08	7.2086e-09	8.60644e-09	4.12288e-09
	2.93648e-08	7.90422e-09	5.99789e-09	1.14192e-08	9.4934e-09
	1.16022e-08	2.32264e-08	1.19978e-08	1.47227e-08	1.18575e-08
	4.55636e-09	8.80654e-09	9.32166e-09	4.0351e-09	2.0259e-08
	1.75409e-08	9.20965e-09	7.89595e-09	1.46487e-08	9.07444e-09
	8.90517e-09	1.0116e-08	1.13094e-08	1.26237e-08	6.30645e-09
	8.91176e-09	1.17582e-08	2.53356e-08	1.62804e-08	1.36129e-08
	1.62264e-08	9.26176e-09	1.40452e-08	6.72245e-09	9.57452e-09
	5.84802e-09	4.13263e-09	1.03521e-08	1.07386e-08	7.22897e-09
	1.11266e-08	2.0916e-08	5.18129e-09	7.72795e-09	5.63677e-09
	5.93159e-09	1.09576e-08	1.04006e-08	2.86763e-08	1.07611e-08
	2.13393e-08	2.18331e-08	1.55249e-08	5.21711e-09	3.6174e-09
	1.46079e-08	8.2231e-09	9.63496e-09	1.00773e-08	1.33216e-08
	8.65835e-09	8.23726e-09	1.01225e-08	4.57048e-09	2.65225e-08
	9.76562e-09	4.77072e-09	1.51742e-08	8.75774e-09	1.0493e-08
	6.70853e-09	1.1347e-08	1.2664e-08	2.09549e-08	1.05207e-08
	1.76745e-08	3.74444e-08	6.82932e-09	1.21186e-08	7.91199e-09
	3.92505e-09	1.10479e-08	2.52332e-08	6.09481e-09	6.92543e-09
	1.67821e-08	2.16493e-08	1.54114e-08	9.38978e-09	1.75278e-08
	3.407e-08	1.31206e-08	9.63561e-09	1.41738e-08	1.07647e-08
	1.10786e-08	1.64346e-08	1.5593e-08	1.87809e-08	5.79252e-09
	1.42303e-08	5.9183e-09	6.70422e-09	1.09193e-08	9.51091e-09
	1.99007e-08	6.7549e-09	2.01512e-08	1.31978e-08	6.77626e-09
	1.39744e-08	1.56251e-08	7.74086e-09	6.74961e-09	9.44028e-09
	6.98069e-09	9.82016e-09	5.79435e-09	7.97712e-09	8.37826e-09
	6.86352e-09	1.43132e-08	1.17685e-08	8.84297e-09	1.78241e-08
	1.52205e-08	2.22126e-08	2.29593e-08	7.69053e-09	7.60353e-09
	6.45655e-09	1.35041e-07	1.62893e-08	4.87844e-09	1.49211e-08
	1.07379e-08	8.92755e-09	6.11507e-09	2.4672e-08	1.60719e-08
	7.38938e-09	1.1564e-08	1.16905e-08	1.44912e-08	2.17563e-08
	6.9553e-09	2.94202e-08	1.53706e-08	8.38626e-09	6.79801e-09
	1.40861e-08	8.03202e-09	1.5912e-08	2.2238e-08	1.03704e-08
	5.91248e-09	2.85416e-08	1.50596e-08	9.72435e-09	2.45498e-08
	2.01163e-08	6.29878e-09	8.5283e-09	1.03253e-08	7.333e-09
	1.08895e-08	6.28297e-09	1.92851e-08	8.01163e-09	9.16115e-09
	1.23501e-08	3.88944e-08	5.69486e-09	1.03366e-08	1.39633e-08
	5.99218e-09	7.30923e-09	7.52376e-09	1.22455e-08	1.76263e-08
	7.71017e-09	3.00259e-08	8.49981e-09	9.78715e-09	1.82746e-08
	2.23772e-08	1.10966e-08	1.13238e-08	1.58988e-08	6.57291e-09
	1.67485e-08	1.47894e-08	1.20519e-08	1.21136e-08	1.09833e-08
	1.02279e-08	8.67843e-09	2.01975e-08	1.14255e-08	2.34126e-08
	9.0166e-09	1.43359e-08	8.04638e-09	7.28886e-09	1.05322e-08
	8.9389e-09	8.00546e-09	8.4661e-09	6.73519e-09	1.25484e-08
	1.0232e-08	6.99763e-09	6.46182e-09	1.16942e-08	1.27149e-08
	1.31618e-08	3.16139e-08	1.00946e-08	8.54198e-09	2.18551e-09
	4.45018e-09	1.84664e-08	1.26336e-08	7.48634e-09	1.03961e-08
	1.04836e-08	1.54558e-08	1.74332e-08	2.08445e-08	5.67996e-09
	1.04844e-08	4.17305e-08	1.33772e-08	6.71208e-09	6.63952e-09
	5.63226e-09	2.14773e-08	4.54912e-09	2.76375e-08	3.34321e-09
	8.83068e-09	9.62279e-09	2.41711e-08	2.17294e-08	2.04386e-08
	1.48698e-08	1.82325e-08	2.14344e-08	6.79506e-09	8.79494e-09
	1.46897e-08	1.09213e-08	1.76441e-08	9.49963e-09	3.88231e-08
	1.38195e-08	4.57924e-09	1.88997e-08	1.06331e-08	2.50001e-08
	7.55602e-09	2.62607e-08	1.48968e-08	8.67336e-09	1.24309e-08
	6.40865e-09	7.94613e-09	5.3987e-09	9.33674e-09	6.07346e-09
	1.20212e-08	1.20259e-08	1.65357e-08	1.43774e-08	1.62106e-08
	5.35241e-09	2.94831e-08	1.02449e-08	1.10251e-08	8.82492e-09
	1.06279e-08	9.27679e-09	1.21868e-08	1.13636e-08	1.65132e-08
	2.22534e-08	7.7414e-09	1.43394e-08	1.03212e-08	4.23263e-08
	3.34501e-08	1.60808e-08	1.19243e-08	6.61149e-09	8.9411e-09
	5.25202e-09	1.21679e-08	9.68672e-09	2.94958e-08	1.18078e-08
	6.15293e-09	8.96029e-09	4.71396e-09	1.56767e-08	4.59577e-09
	7.67954e-09	8.9411e-09	4.5781e-09	2.85438e-08	9.59512e-09
	1.53784e-08	1.64662e-08	2.04445e-08	6.36196e-09	1.0497e-08
	7.96775e-09	6.61341e-09	1.66019e-08	1.2389e-08	8.00981e-09
	1.00552e-08	9.50068e-09	1.08809e-08	2.04892e-08	1.02164e-08
	1.7333e-08	1.4342e-08	1.34551e-08	1.63337e-08	2.45452e-08
	2.44779e-09	3.33484e-09	8.48416e-09	9.7379e-09	1.85726e-08
	9.26444e-09	8.79969e-09	5.53046e-09	1.06992e-08	9.52968e-09
	7.91494e-09	2.6521e-08	2.32888e-08	7.85788e-09	1.32567e-08
	8.04886e-09	7.75541e-09	1.08364e-08	1.89942e-08	6.19638e-09
	1.02028e-08	3.40523e-08	9.44741e-09	8.66285e-09	1.32159e-08
	8.15609e-09	6.7111e-09	6.57001e-09	9.09161e-09	1.28356e-08
	1.35806e-08	1.48029e-08	2.64087e-07	2.80254e-08	8.0798e-09
	1.42287e-08	6.40974e-09	1.0123e-08	1.02653e-08	7.54522e-09
	1.46697e-08	1.59775e-08	3.5332e-09	1.92285e-08	5.34158e-08
	7.13583e-09	1.96502e-08	7.65762e-09	6.20121e-09	2.39652e-07
	4.46787e-09	1.52705e-08	1.4662e-08	6.65053e-09	3.64354e-09
	2.70385e-08	1.16786e-08	3.51886e-08	6.32761e-09	1.44026e-08
	7.85658e-09	3.83159e-08	2.10143e-08	9.15636e-09	3.20565e-08
	2.07878e-08	1.07304e-08	7.69294e-09	1.25819e-08	2.82218e-08
	6.8801e-09	1.65997e-08	2.60823e-08	1.61983e-08	7.84722e-09
	1.36717e-08	1.41818e-08	7.68307e-09	9.27827e-09	1.21631e-08
	1.0187e-08	1.09948e-08	8.58295e-09	2.34273e-08	1.25726e-08
	3.86145e-09	1.45146e-08	1.41505e-08	2.01808e-08	1.33435e-08
	1.52429e-08	3.69967e-09	5.44184e-09	4.76223e-09	9.86341e-09
	5.79941e-08	7.20119e-09	1.71047e-08	6.78345e-09	1.0039e-08
	2.84487e-08	4.95118e-09	7.01608e-09	4.27044e-08	2.88171e-08
	1.10133e-08	7.34229e-09	9.75666e-09	3.13981e-08	1.00384e-08
	1.47948e-08	9.26909e-09	1.63072e-08	2.37921e-08	1.2923e-08
	1.19176e-08	7.04106e-09	9.1339e-09	2.02362e-08	1.42041e-08
	7.09283e-09	1.03267e-08	7.43523e-09	2.22698e-08	1.3476e-08
	8.00022e-09	8.87081e-09	1.67883e-08	8.76034e-09	9.24321e-09
	8.12319e-09	8.30637e-09	1.98458e-08	8.36618e-09	1.51804e-08
	1.02972e-08	9.72628e-09	1.13876e-08	9.96621e-09	1.01091e-08
	1.54373e-08	7.94625e-09	1.9204e-08	9.03254e-09	9.26642e-09
	1.04915e-08	1.55145e-08	9.7888e-09	1.91661e-08	1.4895e-08
	5.01337e-09	4.69201e-09	8.41743e-09	9.5481e-09	7.49771e-09
	2.62572e-09	5.4388e-09	2.51216e-08	2.92598e-09	1.84188e-08
	2.48839e-08	4.50558e-09	1.73784e-08	1.2868e-08	1.63985e-08
	1.27732e-08	1.18609e-08	5.89719e-09	2.26905e-08	4.85389e-09
	1.07471e-08	7.60725e-09	5.31265e-09	1.32451e-08	2.11225e-08
	2.95058e-08	1.48535e-08	8.68035e-09	6.31698e-09	5.51025e-09
	7.06183e-09	9.96242e-09	9.69475e-09	1.54068e-08	7.64057e-09
	4.47535e-09	1.24178e-08	1.41683e-08	4.3286e-08	9.68662e-09
	9.42679e-09	9.3087e-09	1.91507e-08	5.55735e-09	7.35392e-09
	1.18486e-08	8.80914e-09	1.31871e-08	1.39786e-08	7.48602e-09
	1.15135e-08	1.66452e-08	1.08581e-08	8.04585e-09	1.20248e-08
	7.6885e-09	7.66084e-09	2.59521e-08	4.30243e-09	9.45942e-09
	6.48445e-09	7.43442e-09	1.47117e-08	2.16884e-08	8.08502e-09
	6.93859e-09	9.18355e-09	2.43629e-08	6.26178e-09	1.03018e-08
	1.16509e-08	1.83663e-08	5.8376e-09	7.68854e-09	2.78877e-08
	2.84253e-08	1.58802e-08	2.1474e-08	4.7576e-09	1.09967e-08
	4.45761e-09	1.11735e-08	2.24412e-08	8.04478e-09	9.99385e-09
	1.25785e-08	6.73604e-09	1.17876e-08	1.90477e-08	2.55188e-08
	2.39648e-08	1.0845e-08	2.93532e-08	6.5415e-09	5.71806e-09
	7.69639e-09	2.27853e-08	9.31864e-09	7.96556e-09	9.55132e-09
	1.15282e-08	1.91736e-08	8.59542e-09	1.35529e-08	7.97822e-09
	3.26157e-08	1.60028e-08	7.89414e-09	1.88836e-08	1.08411e-08
	1.52424e-08	1.07413e-08	1.52907e-08	1.45797e-08	6.2516e-09
	1.52871e-08	1.44377e-08	1.60684e-08	3.8742e-09	1.54129e-08
	1.15891e-08	2.14012e-08	5.86313e-09	4.89247e-09	7.63432e-09
	2.22848e-08	1.24958e-08	8.8027e-09	5.23052e-09	1.0894e-08
	2.90971e-08	1.29296e-08	1.81327e-08	1.5257e-08	4.55837e-09
	2.8794e-08	1.36956e-08	1.5923e-08	6.68656e-09	3.57841e-08
	1.43192e-08	8.26234e-09	9.83657e-09	7.04593e-09	7.80566e-09
	8.53954e-09	1.24083e-08	2.43948e-08	9.95321e-09	1.17885e-08
	9.16206e-09	1.02508e-08	8.71715e-09	9.00557e-09	1.04664e-08
	7.97936e-09	5.67124e-09	2.0029e-08	7.81791e-09	1.16097e-08
	1.00078e-08	2.18907e-08	4.33175e-09	9.6753e-09	8.57866e-09
	8.41244e-09	1.88002e-08	1.57055e-08	1.39636e-08	2.30281e-08
	3.81406e-08	1.36881e-08	5.90742e-09	1.39848e-08	1.45427e-08
	1.29581e-08	2.01387e-08	1.46045e-08	5.57309e-09	1.21047e-08
	2.05677e-08	1.06642e-08	7.77259e-09	7.47821e-09	1.5791e-08
	8.8893e-09	1.9964e-08	1.49901e-08	5.97348e-09	1.72187e-08
	1.94603e-08	2.72041e-08	2.54772e-09	8.02858e-09	2.03437e-08
	2.9859e-08	8.29885e-09	1.82341e-08	8.26691e-09	9.30868e-09
	1.46362e-08	1.45257e-08	1.199e-08	7.28715e-09	1.14563e-08
	1.69485e-08	1.53741e-08	7.34875e-09	1.96613e-08	1.51721e-08
	8.53089e-09	8.92082e-09	2.08367e-08	1.3767e-08	1.64617e-08
	2.08436e-08	1.61667e-08	2.72669e-08	4.16559e-09	6.55367e-09
	1.04646e-08	1.8516e-08	1.07824e-08	2.72138e-08	1.56611e-08
	1.48737e-08	1.82299e-08	6.77064e-09	1.18087e-08	1.64568e-08
	1.69584e-08	6.54912e-09	8.56711e-09	9.57257e-09	1.11295e-08
	5.7233e-09	1.76172e-08	2.53636e-08	8.90435e-09	8.94269e-09
	1.26152e-08	8.94215e-09	1.53148e-08	1.02455e-08	7.38982e-09
	1.20434e-08	8.52295e-09	1.69749e-08	7.13833e-09	6.66034e-09
	1.79229e-08	1.11773e-08	6.71733e-09	1.51781e-08	1.56387e-08
	1.21753e-08	1.2661e-08	7.04915e-09	9.07468e-09	1.02691e-08
	1.097e-08	7.45634e-09	3.41062e-09	1.16729e-08	1.35508e-08
	7.51365e-09	9.20913e-09	1.50582e-08	1.27078e-08	9.70762e-09
	1.54757e-08	1.5937e-08	2.53238e-08	1.65689e-08	1.09613e-08
	1.02454e-08	7.22956e-09	7.1049e-09	9.85637e-09	1.104e-08
	7.80892e-09	1.44903e-08	2.53393e-09	9.76065e-09	6.52813e-09
	1.18191e-08	2.01469e-08	1.81484e-08	1.73225e-08	8.98672e-09
	1.27511e-08	1.17768e-08	1.8448e-08	1.24577e-08	1.44488e-08
	1.35693e-08	8.35454e-09	2.74527e-08	7.74094e-09	1.77839e-08
	1.71927e-08	1.43516e-08	1.78517e-08	1.37925e-08	9.03232e-09
	6.01113e-09	9.11881e-09	1.30955e-08	1.60885e-08	1.02817e-08
	1.12093e-08	2.16936e-08	1.33742e-08	8.06378e-09	1.66211e-08
	1.21182e-08	5.6694e-09	2.15207e-08	1.26278e-08	7.19381e-09
	2.34894e-08	1.96704e-08	1.0848e-08	7.20226e-09	1.59848e-08
	1.13826e-08	1.62647e-08	1.14752e-08	4.69669e-09	1.06475e-08
	1.4812e-08	1.80647e-08	2.15595e-08	1.01889e-08	1.06422e-08
	1.59021e-08	6.89463e-09	3.80183e-09	1.1379e-08	1.50177e-08
	1.79752e-08	1.12591e-08	4.94605e-09	8.13325e-09	2.75054e-09
	6.28721e-09	2.28865e-08	2.67286e-09	1.6476e-08	3.03136e-08
	1.01813e-08	4.7307e-09	1.97662e-08	2.22163e-09	4.94173e-09
	6.9593e-09	1.00686e-08	1.5106e-08	1.53351e-07	7.92484e-09
	7.85331e-09	5.66644e-09	6.13272e-09	9.31634e-09	6.32099e-09
	1.11816e-08	7.73127e-09	6.43127e-09	1.4148e-08	6.83348e-09
	5.63143e-09	1.47999e-08	1.32701e-08	4.49929e-09	1.82796e-08
	1.31855e-08	6.86613e-09	1.2994e-08	1.24188e-08	8.27219e-09
	1.00106e-08	6.41399e-09	1.47582e-08	2.35193e-08	1.79363e-08
	1.32411e-08	3.21944e-08	1.1816e-08	1.46272e-08	1.2386e-08
	5.93884e-09	8.94831e-09	3.31362e-09	9.16524e-09	2.24956e-08
	8.85096e-09	7.50821e-09	1.2524e-08	7.45444e-09	1.76878e-08
	1.6504e-08	6.34416e-08	1.31224e-08	4.49942e-09	2.07624e-08
	9.55542e-09	2.27706e-08	7.78203e-09	1.07214e-08	9.83204e-09
	1.57986e-08	1.31051e-08	1.03146e-08	5.88395e-09	7.3676e-09
	1.50338e-08	1.24701e-08	1.27148e-08	7.55341e-09	1.89286e-08
	1.16591e-08	1.15975e-08	3.13392e-08	4.0159e-09	7.14651e-09
	1.14828e-08	8.90891e-09	5.8997e-09	7.33902e-09	1.785e-08
	1.47221e-08	4.1602e-09	1.10237e-08	1.94396e-08	2.49742e-08
	1.12052e-08	1.54662e-08	1.24768e-08	7.59256e-09	1.69857e-08
	7.40551e-09	1.70327e-08	5.54606e-09	6.99303e-09	2.25221e-08
	5.64866e-09	1.14451e-08	1.14345e-08	1.47194e-08	1.56211e-08
	4.7442e-09	4.88369e-09	1.1126e-08	1.23003e-08	2.50439e-08
	6.99742e-09	3.24208e-08	2.12709e-08	1.76879e-08	1.07722e-08
	2.93816e-08	1.46795e-08	1.08781e-08	9.6574e-09	1.99754e-08
	7.78463e-09	9.30252e-09	1.90877e-08	5.50247e-09	9.41448e-09
	9.00096e-09	2.93786e-09	5.3691e-09	1.52734e-08	1.80637e-08
	8.31165e-09	1.38565e-08	7.21342e-09	3.79782e-08	7.71704e-09
	9.70326e-09	1.84394e-08	1.2536e-08	1.19389e-08	6.86318e-09
	6.669e-09	2.13429e-08	1.34779e-08	5.69043e-09	1.70313e-08
	7.11672e-09	1.11949e-08	7.27833e-09	1.88132e-08	5.32884e-09
	1.12675e-08	1.37352e-08	5.02109e-09	5.55277e-09	9.92489e-09
	1.60292e-08	5.13425e-09	7.14098e-09	6.78185e-09	6.15341e-09
	1.65072e-08	8.73024e-09	9.07925e-09	2.06718e-08	9.45672e-09
	1.04e-08	1.32492e-08	5.38769e-08	1.3276e-08	1.5609e-08
	1.18788e-08	5.2446e-09	1.53237e-08	2.42154e-08	1.49459e-08
	1.42216e-08	2.22104e-08	8.62148e-09	1.55646e-08	1.84611e-08
	1.75507e-08	9.02802e-09	1.59899e-08	2.23262e-08	1.06243e-08
	5.80881e-09	1.07162e-08	7.4384e-09	1.51346e-08	1.31391e-08
	3.41487e-08	7.91084e-09	1.54279e-08	9.27027e-09	1.31805e-08
	7.40191e-09	8.03189e-09	2.25359e-08	8.93857e-09	9.77852e-09
	3.72718e-09	5.00863e-09	1.4126e-08	1.50849e-08	6.79248e-08
	2.6396e-08	4.20725e-09	1.38189e-08	1.8121e-08	6.82996e-09
	6.41236e-09	1.06146e-08	1.01016e-08	1.22936e-08	1.20785e-08
	3.58004e-08	1.89845e-08	1.77681e-08	7.04649e-09	8.03047e-09
	9.78152e-09	2.41079e-08	1.71995e-08	1.5387e-08	5.65852e-09
	1.12923e-08	1.31833e-08	1.61301e-08	7.21411e-09	4.80072e-09
	9.08171e-09	1.31136e-08	5.38847e-08	1.17042e-08	2.29709e-08
	1.09285e-08	2.25916e-08	3.2758e-08	1.45747e-08	8.83054e-09
	9.01465e-09	3.93832e-09	8.03282e-09	2.99027e-09	8.08648e-09
	1.37567e-08	1.11463e-08	1.46756e-08	1.47761e-08	6.06159e-09
	9.32652e-09	1.57627e-08	1.0275e-08	1.60575e-08	9.80736e-09
	3.1734e-08	1.39057e-08	1.13494e-08	1.15891e-08	7.31098e-09
	8.91922e-09	2.64991e-08	8.69744e-09	4.05583e-08	1.50091e-08
	8.68887e-09	7.99217e-09	3.19038e-08	6.08409e-09	1.98676e-08
	6.48948e-09	1.73577e-08	5.30784e-09	4.8107e-09	2.09842e-08
	1.41056e-08	1.20029e-08	9.48078e-09	1.79634e-08	7.11151e-09
	5.06033e-09	1.39787e-08	1.40632e-08	4.3764e-08	2.0209e-08
	1.38841e-08	1.9541e-08	8.63662e-09	9.91866e-09	2.04319e-08
	6.44001e-09	1.33227e-08	5.38286e-09	1.59216e-08	9.93975e-09
	6.04569e-09	2.77731e-08	1.35677e-08	9.34567e-09	8.57826e-09
	3.2336e-08	2.17526e-08	1.33459e-08	9.97272e-09	1.55859e-08
	9.63253e-09	9.00673e-09	1.61169e-08	1.71985e-08	1.03343e-08
	2.3119e-08	8.07824e-09	2.83761e-08	6.90079e-09	8.03514e-09
	1.70646e-08	1.18747e-08	7.13722e-09	9.64572e-09	1.10228e-08
	1.20481e-08	8.69736e-09	2.04542e-08	1.90244e-08	4.90686e-08
	6.96681e-09	1.16036e-08	1.63843e-08	1.10208e-08	2.20765e-08
	1.52387e-08	2.264e-08	9.46306e-09	1.57244e-08	5.98057e-09
	8.71207e-09	8.54199e-09	8.84841e-09	2.41333e-08	1.06864e-08
	5.18088e-09	4.02819e-09	1.69331e-08	1.02186e-08	2.36859e-08
	9.13248e-09	1.02497e-08	9.98133e-09	1.33946e-08	7.31874e-09
	1.32058e-08	9.17716e-09	1.22164e-08	1.1382e-08	7.6321e-09
	9.71484e-09	2.25287e-08	1.10832e-08	1.44055e-08	1.36585e-08
	1.28397e-08	9.18381e-09	3.30172e-08	9.06238e-09	1.24165e-08
	1.08073e-08	1.27193e-08	1.12037e-08	1.88614e-08	1.72019e-08
	1.70103e-08	6.90497e-09	1.02319e-08	1.8482e-08	1.66131e-08
	1.00328e-08	1.21448e-08	8.70788e-09	2.51076e-08	1.46998e-08
	2.09717e-08	1.60921e-08	1.65546e-08	8.17719e-09	7.8414e-09
	3.79412e-09	1.3768e-08	1.4987e-08	8.60145e-09	3.68621e-08
	7.79793e-09	6.628e-09	9.85681e-09	1.41163e-08	1.24557e-08
	1.77103e-08	6.58178e-09	1.10779e-08	2.28156e-08	1.89913e-08
	8.64522e-09	1.00834e-08	2.09558e-08	1.69074e-08	8.14855e-09
	1.48328e-08	3.12557e-09	8.40578e-09	1.35799e-08	9.41179e-09
	4.74505e-09	1.11413e-08	5.74941e-09	1.8835e-08	5.60479e-09
	8.05571e-09	1.80144e-08	4.67853e-09	1.20865e-08	1.47274e-08
	6.67233e-09	7.52622e-09	1.88163e-08	1.61184e-08	2.05682e-08
	2.99207e-08	2.85834e-08	2.48918e-08	5.43037e-09	1.30499e-08
	1.34656e-08	2.31479e-08	7.17634e-09	9.34712e-09	1.43028e-08
	7.48366e-09	5.70505e-09	2.25411e-08	1.38539e-08	1.05856e-08
	1.77034e-08	1.11638e-08	1.45251e-08	1.12215e-08	8.95874e-09
	9.07289e-09	9.09429e-09	1.79737e-08	2.14187e-08	1.48075e-08
	8.48662e-09	1.66738e-08	1.81741e-08	8.12719e-09	1.06063e-08
	1.16536e-08	6.93965e-09	5.87179e-09	1.28919e-08	4.89533e-08
	9.83704e-09	1.30223e-07	1.52679e-08	7.74887e-09	1.41094e-08
	3.30048e-08	7.62507e-09	7.25947e-09	1.211e-08	1.9841e-08
	8.70979e-09	8.73263e-09	1.12508e-08	1.14982e-08	1.1407e-08
	1.29564e-08	7.56432e-09	9.16033e-09	1.71248e-08	9.57784e-09
	1.55916e-07	2.07147e-08	1.86271e-08	9.3672e-09	1.77244e-08
	1.64977e-08	1.02411e-08	9.07756e-09	1.6261e-08	1.33335e-08
	1.42998e-08	1.18338e-08	2.23518e-08	1.30104e-08	4.07723e-07
	8.98043e-09	1.63189e-08	1.12441e-08	8.45e-09	1.31783e-08
	9.21972e-09	9.47282e-08	2.46874e-07	2.0135e-08	1.66812e-08
	3.1328e-08	1.44891e-08	7.84451e-09	2.33787e-08	2.36503e-08
	1.15149e-08	5.27614e-08	1.46389e-08	1.16225e-08	9.83694e-09
	3.51005e-08	2.05461e-08	1.10684e-08	1.67898e-08	1.48112e-08
	1.32539e-08	9.76554e-09	2.68139e-08	5.78998e-09	1.31342e-08
	2.86163e-08	2.28301e-08	1.3109e-08	1.05573e-08	2.0546e-08
	8.28094e-09	8.17261e-09	5.85668e-09	9.29654e-09	9.60457e-09
	1.64457e-08	1.44014e-08	1.81404e-08	5.09803e-08	4.04123e-09
	5.98037e-09	5.57748e-08	1.50067e-08	1.43594e-08	8.52286e-09
	1.27328e-08	2.01453e-08	3.54294e-09	8.2173e-09	8.30803e-09
	9.05731e-09	8.23387e-09	1.84868e-08	9.16049e-09	1.05704e-08
	1.34353e-08	8.02723e-09	7.06185e-09	5.75673e-09	1.27401e-08
	1.08905e-08	5.94704e-09	5.47817e-09	1.58002e-08	1.15846e-08
	1.53756e-08	1.00878e-08	1.03116e-08	1.77634e-08	6.34794e-09
	8.53605e-09	2.90665e-09	1.41086e-08	6.11414e-09	1.54841e-08
	8.52179e-09	1.34152e-08	8.9405e-09	7.37688e-08	9.19351e-09
	2.83525e-08	1.16023e-08	2.0445e-08	1.2277e-08	6.27245e-09
	2.98026e-08	2.13648e-08	4.99196e-09	1.83184e-08	1.41065e-08
	2.59893e-08	1.31339e-08	2.66589e-07	1.54038e-08	1.2421e-08
	6.1245e-09	1.34986e-08	8.12417e-09	1.08025e-08	2.68657e-08
	2.51533e-08	7.3463e-09	1.07212e-08	2.33835e-08	1.68776e-08
	6.15459e-09	1.05206e-08	1.45081e-08	1.28231e-08	1.40152e-08
	1.18713e-08	9.21963e-08	8.1134e-09	9.32357e-09	1.03383e-08
	5.60096e-08	2.28181e-08	2.26134e-08	2.70266e-08	1.38137e-08
	7.41429e-09	2.30632e-08	9.72906e-09	9.10374e-09	2.42619e-08
	8.26447e-09	1.01123e-08	1.17335e-08	2.98279e-08	1.19536e-08
	1.1085e-08	6.97948e-09	1.68659e-08	1.67024e-08	9.40195e-09
	1.27948e-08	2.47345e-08	1.23377e-08	8.915e-09	4.10111e-09
	1.87082e-08	7.17474e-09	8.11924e-09	1.39638e-08	8.10895e-09
	1.78281e-08	1.20318e-08	1.97198e-08	1.23871e-08	2.62172e-08
	2.19816e-08	6.08759e-09	1.21002e-08	1.06665e-08	2.60278e-08
	1.15324e-08	1.08864e-08	8.12021e-09	9.57598e-09	9.36073e-09
	1.21848e-08	1.4814e-08	2.46041e-08	1.23143e-08	6.25995e-09
	1.25718e-08	8.99456e-09	1.91709e-08	1.28186e-08	1.76329e-08
	9.77214e-09	2.56907e-08	7.68452e-09	1.2394e-08	6.91123e-08
	1.6061e-08	1.52663e-08	1.1024e-08	6.76108e-08	1.30983e-08
	8.58931e-09	8.49224e-09	6.7878e-09	1.09293e-08	7.93141e-08
	1.6269e-08	3.58309e-09	1.1059e-08	9.70884e-09	4.33443e-08
	3.14694e-08	1.07838e-08	1.14268e-08	9.52385e-09	7.79351e-09
	4.09842e-09	1.41617e-08	2.03711e-08	7.52985e-09	1.65962e-08
	8.54534e-09	1.20316e-08	7.8103e-09	5.2785e-09	2.63746e-08
	9.51274e-09	1.93668e-08	2.05483e-08	2.06602e-08	1.21934e-08
	1.50002e-08	3.63345e-09	9.86931e-09	1.32122e-08	1.81236e-08
	1.17912e-08	1.37629e-08	1.0536e-08	1.54627e-08	2.01127e-08
	1.59115e-07	1.30213e-08	1.1252e-08	1.34804e-08	1.36955e-08
	1.1535e-08	6.92257e-09	1.8165e-08	9.54067e-09	1.94674e-08
	9.92779e-09	6.51352e-09	1.09962e-08	1.08289e-08	1.13083e-08
	5.83635e-09	2.54961e-08	1.01956e-08	1.07104e-08	2.40121e-08
	1.49704e-08	6.22383e-09	4.60272e-09	1.63009e-08	6.49703e-09
	6.99574e-09	4.90485e-09	1.09104e-08	2.10671e-08	4.05101e-09
	1.38789e-08	8.58964e-09	9.2366e-09	5.95406e-09	9.99636e-09
	6.13854e-09	6.17964e-09	9.81783e-09	6.83885e-09	1.04408e-08
	6.81871e-09	7.1986e-09	5.46069e-09	1.05965e-08	3.74452e-09
	1.23437e-08	1.62876e-08	1.57058e-08	7.53716e-09	1.79249e-08
	3.20481e-08	1.01331e-08	7.7009e-09	8.21595e-09	8.38385e-09
	6.87548e-09	8.83904e-09	1.45159e-08	6.37052e-09	5.01676e-09
	1.03756e-08	7.41981e-09	2.8657e-08	1.92036e-08	2.21712e-08
	1.44648e-08	7.29258e-09	1.11059e-08	1.48078e-08	1.4454e-08
	1.02897e-08	5.82138e-09	6.51888e-09	1.65928e-08	1.22871e-08
	7.42463e-08	4.41145e-09	2.16324e-08	2.45769e-08	9.84591e-09
	1.28751e-08	2.32557e-08	1.04772e-08	1.33199e-08	2.8954e-08
	1.76616e-08	1.12949e-08	7.90548e-09	3.98927e-08	2.29347e-08
	1.10771e-08	1.26792e-07	8.3732e-09	9.87566e-09	8.62043e-09
	1.10583e-08	1.52137e-08	1.49975e-08	2.70003e-08	6.16853e-09
	2.36794e-08	5.50057e-08	7.61372e-09	1.34213e-08	6.5243e-09
	7.48711e-09	7.63544e-09	8.55865e-09	1.07854e-08	6.26289e-09
	9.2388e-09	4.0865e-09	2.7498e-09	2.04682e-08	2.98188e-08
	1.24413e-08	9.06571e-09	5.13826e-09	1.02321e-08	1.33618e-08
	4.90786e-09	1.88577e-08	1.82724e-08	8.19155e-09	1.5593e-08
	1.29852e-08	1.31696e-08	1.1104e-08	7.83378e-09	6.40853e-09
	1.94604e-08	2.03416e-08	1.562e-08	1.03369e-08	5.47201e-09
	1.59733e-08	8.94568e-09	2.4059e-08	1.73675e-08	6.49729e-09
	2.0042e-08	7.50614e-09	1.84932e-08	1.98736e-08	1.06065e-08
	1.77854e-08	1.33681e-08	1.3056e-08	1.19966e-08	1.07811e-08
	1.24598e-08	6.79544e-09	1.92249e-08	9.90467e-09	1.2019e-08
	1.51715e-08	6.70301e-09	1.61677e-08	6.69129e-09	2.83133e-08
	1.09297e-08	2.38649e-08	1.3027e-08	2.04178e-08	5.41047e-09
	5.36693e-09	1.10893e-08	1.73106e-08	1.34621e-08	1.2264e-08
	1.88204e-08	3.0537e-08	4.90827e-09	2.47483e-08	9.44617e-09
	6.92029e-09	5.57584e-09	6.41958e-09	7.01991e-09	1.84471e-08
	7.45597e-08	5.84103e-09	1.78229e-08	9.63606e-09	1.76026e-08
	5.88121e-09	2.12389e-08	1.76163e-08	6.65165e-09	8.39157e-09
	2.1814e-07	1.77422e-08	1.48058e-08	1.08825e-08	5.96555e-09
	9.34152e-09	3.02359e-08	8.47263e-09	1.51248e-08	9.63201e-09
	1.71793e-08	2.5145e-07	2.8667e-08	9.76563e-09	1.81033e-08
	8.58493e-09	1.18599e-08	1.61867e-09	6.99247e-09	1.64528e-08
	1.28311e-08	1.14639e-08	9.41389e-09	6.85386e-09	7.74636e-09
	1.79418e-08	2.05773e-08	4.66289e-08	1.5891e-08	1.01902e-08
	3.69571e-09	1.60883e-08	1.44858e-08	4.76284e-09	3.65589e-09
	8.02792e-09	1.16666e-08	2.01892e-08	9.86318e-09	1.93147e-08
	7.09316e-09	6.24689e-09	2.79429e-08	9.63538e-09	5.03975e-09
	5.59293e-09	1.55875e-08	9.7206e-09	8.03883e-09	9.20788e-09
	1.95981e-08	1.90429e-08	6.13038e-09	2.53313e-08	1.20722e-08
	1.77268e-08	1.05377e-08	1.02689e-08	6.65941e-09	1.0176e-08
	7.62577e-09	1.63291e-08	1.27732e-08	1.01692e-08	3.56737e-08
	8.24499e-09	7.50979e-09	1.15241e-08	4.80652e-09	1.33493e-08
	2.53232e-08	8.37449e-09	1.12899e-08	6.54461e-09	7.88082e-09
	6.30777e-08	1.27256e-08	5.93719e-09	1.28371e-08	1.31439e-08
	7.33355e-09	1.01319e-08	6.09228e-09	1.71811e-08	6.62391e-09
	2.69152e-08	1.25991e-08	2.03416e-08	1.7011e-08	1.18904e-08
	6.86435e-08	6.77827e-09	5.27575e-09	1.07746e-08	7.78609e-09
	3.5316e-08	4.97343e-08	8.89797e-09	1.99111e-08	9.92399e-09
	3.28931e-09	2.61966e-08	1.12238e-08	1.37259e-08	8.63571e-09
	7.61277e-09	1.30976e-08	1.2911e-08	1.23207e-08	2.42784e-08
	1.07114e-08	8.36524e-09	8.48335e-09	1.24528e-08	1.36625e-08
	4.72961e-08	8.58647e-09	1.00249e-08	1.28229e-08	2.08755e-08
	1.08937e-08	1.03499e-08	4.81527e-09	1.31377e-08	1.4233e-08
	9.17103e-09	4.50587e-09	1.22518e-08	1.10355e-08	1.0213e-08
	1.63785e-08	9.23166e-09	1.97256e-08	9.7734e-09	3.79496e-09
	9.0429e-09	8.57964e-09	1.276e-08	4.53849e-09	1.16768e-08
	1.29453e-08	7.9042e-09	1.16694e-08	6.20577e-09	3.10928e-09
	1.74399e-08	1.19593e-08	1.82256e-08	5.61251e-09	7.33237e-09
	6.22181e-09	7.16344e-09	9.86661e-09	1.70213e-08	1.27817e-08
	1.741e-08	1.19764e-08	1.21144e-08	1.42295e-08	7.57796e-09
	1.34556e-08	2.02326e-08	2.1918e-08	9.18887e-09	8.04985e-09
	1.09437e-08	6.48886e-09	8.4003e-09	5.59975e-09	2.28837e-08
	1.75364e-08	7.87568e-09	1.12906e-08	1.38623e-08	1.65965e-08
	1.50199e-08	1.46996e-08	1.26615e-08	7.12357e-09	2.15976e-08
	9.82574e-09	1.12535e-08	9.91155e-09	1.30933e-08	1.79577e-08
	7.04821e-09	1.0705e-08	6.85503e-09	3.71455e-08	9.1306e-09
	7.67829e-09	1.51304e-08	5.61214e-09	8.97192e-09	1.00362e-08
	2.05138e-08	9.81552e-09	4.8668e-08	8.08994e-09	1.45462e-08
	5.28969e-09	9.53617e-09	4.02094e-09	7.84325e-09	2.78976e-08
	1.67749e-08	8.7363e-09	6.81403e-09	5.15261e-09	1.17891e-08
	1.37597e-08	1.71208e-08	3.83789e-09	1.02744e-08	2.20424e-08
	5.41776e-09	1.19577e-08	9.52926e-09	6.41713e-09	2.0076e-08
	1.75895e-08	2.90048e-08	3.37158e-08	1.06425e-08	5.43246e-08
	6.86784e-09	5.32897e-08	8.43244e-09	9.76611e-09	9.89677e-09
	4.01496e-09	1.37968e-08	7.72487e-09	1.12186e-08	1.40903e-08
	8.38372e-09	1.79525e-08	5.70057e-09	8.12632e-09	9.94679e-09
	1.40532e-08	6.29154e-09	1.30277e-08	1.14848e-08	1.11976e-08
	1.45538e-08	7.99136e-09	1.23555e-08	6.51408e-09	9.73335e-09
	9.09692e-09	1.20202e-08	9.36923e-09	4.1798e-08	1.33098e-08
	4.69978e-09	5.94817e-09	1.88713e-08	1.63476e-08	5.88577e-07
	1.03604e-08	2.59969e-08	6.84798e-09	2.0969e-08	9.09312e-09
	8.11788e-09	3.13714e-08	7.35752e-09	8.85457e-09	2.65586e-08
	1.03156e-08	1.58925e-08	6.65073e-09	9.26213e-09	5.96433e-09
	1.31039e-08	2.45259e-08	1.41739e-08	1.39611e-08	8.56614e-09
	6.95209e-09	5.61213e-09	6.70712e-09	1.61433e-08	1.46267e-08
	9.35363e-09	1.03169e-08	1.11192e-08	7.50289e-09	4.74394e-08
	1.81563e-08	3.5613e-08	1.314e-08	1.01809e-08	8.37138e-09
	5.28851e-09	6.13411e-09	6.89435e-09	1.148e-08	1.12044e-08
	1.61751e-08	1.17434e-08	2.3745e-08	5.16863e-09	1.00723e-08
	7.39494e-09	1.29947e-08	1.57585e-08	2.04621e-08	1.09834e-08
	1.84225e-08	1.94392e-08	8.9868e-09	1.05415e-08	1.2637e-08
	1.50405e-08	9.66101e-09	2.04857e-08	1.90583e-08	9.85459e-09
	5.549e-09	6.14024e-09	9.95734e-09	4.94569e-08	1.17735e-08
	7.4961e-09	6.32876e-09	2.03774e-08	1.16972e-08	1.00773e-08
	1.5384e-08	4.93091e-09	8.92482e-09	8.91066e-09	1.52914e-08
	6.84381e-09	1.36605e-08	1.81626e-08	9.80953e-09	2.45086e-08
	9.93436e-09	1.34793e-08	6.88813e-09	1.69882e-08	1.16063e-08
	6.43463e-09	5.80482e-09	4.6762e-08	1.21782e-08	1.0972e-08
	4.85069e-09	1.29076e-08	6.57881e-09	8.7499e-09	6.81397e-09
	1.26829e-08	1.1097e-08	8.28838e-09	7.99524e-09	9.63358e-09
	1.38555e-08	9.33588e-09	3.94156e-09	6.15929e-09	9.36197e-09
	1.34526e-08	1.17434e-08	1.03583e-08	7.07501e-09	7.51893e-09
	1.10553e-08	6.64446e-09	8.59201e-09	9.72402e-09	7.36284e-09
	7.76595e-09	1.02906e-08	1.00264e-08	1.98288e-08	1.9323e-08
	1.67241e-08	1.72737e-08	8.03707e-09	6.52948e-09	7.32283e-09
	1.47319e-08	2.54495e-09	8.07258e-09	5.29149e-09	4.70481e-09
	1.25491e-08	1.1236e-08	1.77018e-08	9.0672e-09	1.75319e-08
	1.59368e-08	1.38945e-08	8.79831e-09	1.09754e-08	2.09022e-08
	1.42694e-08	1.38445e-08	2.33957e-08	1.1071e-08	2.8736e-08
	8.11309e-09	2.3444e-08	4.91135e-09	6.72736e-09	8.85578e-09
	1.65741e-08	8.84031e-09	6.81686e-09	7.3712e-09	8.21011e-09
	6.06338e-09	6.60001e-09	2.07789e-08	6.5824e-09	1.08144e-08
	1.36425e-08	1.86002e-08	8.13146e-09	1.60794e-08	3.20694e-08
	1.07323e-08	7.96753e-09	1.59919e-08	1.59317e-08	9.36684e-09
	1.11511e-08	2.58037e-08	6.94112e-09	2.19309e-08	1.25183e-08
	9.48622e-09	3.8604e-08	1.7179e-08	6.50265e-09	4.31089e-09
	1.90352e-08	9.67991e-09	1.88558e-08	6.3804e-09	9.48098e-09
	1.17509e-08	2.54979e-08	9.55198e-09	1.13993e-08	5.70427e-09
	1.54864e-08	1.46238e-09	1.56629e-08	2.00137e-08	2.10347e-08
	8.53666e-09	1.98696e-08	1.78368e-08	1.42924e-08	2.64149e-08
	1.11983e-08	2.82659e-07	2.2208e-08	8.80384e-09	6.74223e-09
	8.01029e-09	1.29769e-08	4.53636e-09	1.28291e-08	8.55032e-09
	1.83908e-08	1.76023e-08	1.03006e-08	7.65965e-09	2.43544e-08
	1.78041e-08	1.3217e-08	5.14706e-09	1.79205e-08	1.53616e-08
	8.80296e-09	1.63074e-08	7.10374e-09	8.09959e-09	1.50331e-08
	7.04138e-09	5.42291e-09	5.95521e-09	6.69729e-09	1.52116e-08
	1.68396e-08	4.82e-09	8.77853e-09	5.28499e-08	1.47203e-08
	9.13558e-09	2.17601e-08	1.24786e-08	9.1435e-09	1.42746e-08
	1.8575e-08	1.56829e-08	2.96091e-08	1.30816e-08	1.5417e-08
	2.40304e-08	2.67881e-08	8.53391e-09	6.46179e-09	5.0007e-08
	8.74827e-09	8.80242e-09	1.51602e-08	1.34121e-08	2.07746e-09
	1.19543e-08	5.94839e-09	7.96275e-09	1.41347e-08	1.49816e-08
	8.81527e-09	1.19834e-08	1.03006e-08	5.47944e-09	1.46178e-08
	1.02302e-08	6.30914e-09	2.52343e-07	1.26507e-08	2.38379e-08
	1.22832e-08	1.6637e-09	2.35521e-08	1.3912e-08	1.35122e-08
	1.33802e-08	1.56399e-08	1.65125e-08	2.23368e-08	8.74186e-09
	5.87599e-09	2.01575e-08	5.96772e-09	2.40636e-08	5.68259e-09
	1.13202e-08	1.22772e-08	1.39971e-08	1.22598e-08	1.49627e-08
	1.82336e-08	2.11381e-08	9.04627e-09	1.66682e-08	2.71397e-08
	5.30191e-09	1.2637e-08	1.66216e-08	7.60307e-09	9.40291e-09
	1.04846e-08	1.31679e-08	1.61169e-08	6.58898e-09	7.24548e-09
	1.04189e-08	1.54919e-08	1.6272e-08	1.50534e-08	1.01191e-08
	2.30855e-08	1.47881e-07	8.1794e-09	1.46063e-08	8.10993e-09
	9.3476e-09	6.29331e-09	1.13713e-08	1.29589e-08	8.098e-09
	1.57406e-08	1.61316e-08	7.40952e-09	3.13464e-09	1.18773e-08
	4.48586e-09	1.3044e-08	2.37437e-08	7.69122e-09	1.11651e-08
	1.49836e-08	8.48662e-09	4.11417e-09	1.0117e-08	2.4498e-08
	2.0975e-08	7.73222e-09	1.27852e-08	1.04777e-08	1.80907e-08
	1.45679e-08	9.64542e-09	6.41269e-09	2.91901e-08	3.93166e-09
	2.71909e-09	1.79646e-08	2.71877e-07	1.545e-08	1.36545e-08
	3.61554e-09	1.37792e-08	2.84449e-08	2.97352e-08	5.41907e-09
	8.33118e-09	1.05014e-08	9.70103e-09	1.62077e-08	1.18258e-08
	7.34511e-09	3.20433e-08	1.65449e-08	1.17636e-08	3.26476e-08
	7.40793e-09	8.69698e-09	2.00663e-08	9.96722e-09	1.36231e-08
	1.17558e-07	7.28355e-09	6.41928e-09	1.74447e-08	6.29213e-09
	1.08004e-08	2.04169e-08	1.66654e-08	4.55141e-09	1.66448e-08
	4.21372e-09	9.51756e-09	2.69795e-08	6.33734e-09	7.36664e-09
	1.96325e-08	3.72949e-09	8.39313e-09	4.63304e-09	7.39616e-09
	9.4635e-09	2.5973e-08	8.6516e-09	2.09035e-08	1.88076e-08
	2.11114e-08	3.17325e-09	8.98658e-09	7.27186e-09	2.67228e-08
	1.75942e-08	1.10829e-08	6.43492e-09	7.07743e-09	9.09267e-09
	5.97994e-09	2.53577e-08	2.47115e-08	2.56452e-08	2.87698e-08
	9.91299e-09	6.93276e-09	7.63708e-09	1.53012e-08	1.49348e-08
	1.89396e-08	1.33337e-08	3.2291e-09	1.92228e-08	1.91285e-07
	1.61022e-08	1.23067e-08	8.16226e-09	6.61063e-09	2.99553e-08
	1.79596e-08	1.2958e-08	1.89127e-08	1.41735e-08	6.12048e-08
	1.13573e-08	1.49248e-08	1.09421e-08	1.36671e-08	1.28604e-08
	7.8006e-09	1.39228e-08	2.04572e-08	9.1023e-09	8.19035e-09
	4.64146e-09	1.11535e-08	1.13259e-08	1.4005e-08	3.20814e-08
	1.64223e-08	1.38827e-08	1.24968e-08	1.694e-08	6.0942e-09
	1.55212e-08	1.54768e-08	9.84698e-09	4.95426e-09	1.07089e-08
	1.56415e-08	2.8843e-09	5.15066e-09	1.83429e-08	1.53166e-08
	1.33904e-08	1.36614e-08	3.08756e-09	2.67941e-09	8.56878e-09
	4.72466e-09	8.91506e-09	2.08406e-08	1.40546e-08	1.61926e-08
	9.54308e-09	7.6471e-09	9.88349e-09	8.6945e-09	8.33764e-09
	4.84573e-09	1.94493e-08	3.51339e-09	1.3003e-08	1.4599e-08
	2.49872e-08	1.09142e-08	6.92227e-09	1.89088e-08	4.88915e-08
	2.86513e-09	9.7911e-09	1.56088e-08	6.36414e-09	2.05595e-08
	5.12329e-09	5.91206e-09	7.45124e-09	1.85367e-08	3.40058e-09
	1.52865e-08	6.77618e-09	2.32455e-08	2.11361e-08	1.00967e-08
	6.75067e-09	2.61243e-08	6.22896e-09	1.52672e-07	2.62992e-09
	1.12077e-08	3.73999e-08	1.38095e-08	1.03299e-08	1.23233e-08
	2.32568e-08	9.23803e-09	1.12825e-08	7.85145e-09	1.31957e-08
	4.95523e-09	2.10032e-08	7.52427e-09	1.62821e-08	2.84002e-09
	2.35667e-08	9.98958e-09	5.92235e-09	9.42928e-09	1.4414e-08
	1.07035e-08	9.83232e-09	1.14075e-08	1.24233e-08	7.7811e-09
	2.6812e-09	1.3437e-08	1.19381e-08	3.80591e-08	3.84025e-09
	2.49437e-08	1.70224e-08	6.18944e-09	9.75579e-09	8.19551e-09
	1.12433e-08	1.31868e-08	7.01425e-09	9.67072e-09	2.73658e-08
	1.27581e-08	5.86668e-09	1.09643e-08	6.39342e-09	6.43344e-09
	1.53507e-08	1.2611e-08	1.41631e-08	1.65824e-08	4.74324e-08
	4.78614e-09	1.48354e-08	7.67493e-09	2.00193e-09	3.92986e-08
	1.26127e-08	1.91947e-08	1.11693e-08	7.12949e-09	2.06457e-08
	2.10789e-08	1.13851e-08	6.65348e-09	1.742e-08	3.32869e-08
	6.27142e-09	1.00084e-08	5.02167e-09	4.92327e-09	9.19345e-09
	2.69206e-09	5.11557e-09	7.47251e-09	9.66821e-09	1.67539e-08
	1.35247e-08	1.07675e-08	2.65414e-08	1.32327e-08	1.59422e-08
	1.09395e-08	8.92808e-09	6.57895e-09	1.48958e-08	1.7307e-08
	4.17439e-08	1.52283e-08	7.52631e-09	8.51189e-09	4.61724e-09
	2.45798e-08	4.32663e-09	7.64041e-09	4.9208e-09	1.24852e-08
	9.58899e-09	1.31162e-08	8.20296e-09	8.24004e-09	5.08161e-09
	9.09721e-09	1.07842e-08	1.59785e-08	2.10539e-08	8.86149e-09
	1.51033e-08	7.31199e-09	6.50749e-09	7.75735e-09	1.03618e-08
	1.07573e-08	6.55695e-09	1.70545e-08	6.91794e-09	2.1829e-08
	1.26458e-08	1.46043e-08	2.01371e-08	3.93445e-09	1.27301e-08
	3.24143e-08	1.9915e-08	1.32885e-08	5.78048e-09	1.94738e-09
	5.42082e-08	1.49803e-08	8.19132e-09	8.4886e-09	2.60768e-08
	1.18068e-08	1.03903e-08	1.5601e-08	1.07282e-08	6.53123e-09
	3.2383e-08	8.31368e-09	8.63847e-09	6.33366e-09	1.04889e-08
	1.5655e-08	3.40836e-08	6.45019e-09	1.6791e-08	8.17413e-09
	3.82958e-09	1.16505e-08	1.45014e-08	9.96227e-09	1.36553e-08
	8.27673e-09	6.45808e-09	6.6298e-09	2.04165e-08	2.13043e-08
	9.94486e-09	6.5908e-09	1.35011e-08	5.26767e-09	1.11988e-08
	1.23619e-08	1.46295e-08	1.08977e-08	4.84395e-09	8.45777e-09
	1.42994e-08	1.95015e-08	5.63451e-09	6.30395e-09	1.68053e-08
	4.3852e-09	1.73986e-08	1.73969e-08	1.10994e-08	1.66406e-08
	1.64941e-08	8.92788e-09	1.42923e-08	1.12475e-08	9.05466e-09
	9.70222e-09	8.34032e-09	3.14005e-08	8.4918e-09	5.6164e-09
	1.00854e-08	6.19716e-08	9.17888e-09	1.81107e-08	9.58689e-09
	1.23363e-08	1.17548e-08	8.05359e-09	7.30427e-09	1.34188e-08
	1.86302e-08	2.60206e-09	1.08905e-08	5.66609e-09	5.16467e-08
	8.37417e-09	1.01119e-08	9.35353e-09	1.05735e-08	8.17873e-09
	1.75611e-08	1.12736e-08	7.60321e-09	4.53452e-09	1.00053e-08
	1.73348e-08	7.07724e-09	2.26395e-08	2.15403e-08	8.35227e-09
	1.5105e-08	1.05952e-08	9.44854e-09	9.15409e-09	5.32122e-09
	6.18566e-09	5.2945e-09	4.76169e-09	1.07196e-08	9.40478e-09
	9.42759e-09	3.6471e-08	1.06041e-08	4.09801e-09	8.24852e-09
	1.474e-08	8.43695e-09	6.12965e-09	1.66891e-08	3.0992e-09
	1.0935e-08	1.24899e-08	1.09183e-08	1.13104e-08	8.50467e-09
	5.65574e-08	8.16058e-09	4.00676e-09	5.33558e-09	3.02245e-09
	1.19207e-08	1.71554e-08	2.63018e-08	1.22251e-08	2.23136e-08
	1.22565e-08	1.40125e-07	7.61221e-09	1.11994e-08	5.3486e-09
	1.06997e-08	2.28057e-08	7.72711e-09	9.49504e-09	1.28078e-08
	2.39148e-09	1.94612e-08	1.33044e-08	1.83737e-08	1.41193e-08
	5.38142e-09	1.95677e-08	6.8806e-09	3.80992e-08	6.85269e-09
	6.67742e-09	1.49787e-08	8.16482e-09	7.97052e-09	2.03442e-08
	1.25841e-08	6.27491e-09	1.46878e-08	5.93762e-09	1.69273e-08
	6.13397e-09	1.36373e-08	1.68537e-08	6.46692e-09	1.22099e-08
	1.14823e-08	6.78633e-09	1.41116e-08	2.12347e-08	1.91427e-08
	9.31345e-09	7.76323e-09	1.62307e-08	7.21185e-09	8.30057e-09
	1.2336e-08	2.29981e-08	8.59589e-09	1.36094e-08	1.53782e-08
	6.74936e-09	1.16552e-08	1.67693e-08	1.82178e-08	1.20913e-08
	6.27306e-09	1.10276e-08	1.20181e-08	7.43145e-09	8.24502e-09
	2.08213e-08	6.45242e-09	1.56521e-08	8.44218e-09	1.31742e-08
	1.06832e-08	8.37788e-09	3.97669e-09	1.0254e-08	1.27904e-08
	1.04571e-08	1.60972e-08	9.73969e-09	1.06255e-08	6.42526e-09
	1.01958e-08	3.91994e-09	1.5944e-08	1.84787e-08	1.96741e-08
	8.14797e-09	6.30785e-09	1.71011e-08	1.30666e-08	4.96164e-09
	5.52431e-09	1.1322e-08	1.55147e-08	9.01713e-09	7.41328e-09
	5.81803e-09	7.43436e-09	1.22719e-08	1.03938e-08	9.18766e-09
	1.29492e-08	2.64632e-08	5.59958e-09	1.47734e-08	7.62576e-09
	9.80658e-09	1.59608e-08	1.21726e-08	2.23419e-08	1.02724e-08
	8.18812e-09	1.15685e-08	1.31239e-08	6.74193e-09	7.88128e-09
	1.17056e-08	8.44418e-09	5.87308e-09	1.05235e-08	1.09249e-08
	1.20726e-08	1.15776e-08	1.27205e-08	1.56868e-08	1.82313e-08
	1.59949e-08	1.06699e-08	1.402e-08	2.82522e-08	5.65693e-09
	1.21954e-08	9.539e-09	1.79987e-08	4.62298e-09	2.13813e-08
	9.28231e-09	1.44045e-08	9.73019e-09	2.01859e-08	6.12024e-09
	1.7483e-08	2.43519e-08	8.94131e-09	7.38607e-09	1.93077e-08
	7.68785e-09	5.09752e-08	1.23369e-08	9.12613e-09	5.99504e-09
	9.38065e-09	1.14185e-08	4.6115e-09	7.84685e-09	1.00962e-08
	1.62752e-08	1.13338e-08	1.0767e-08	7.91211e-09	1.10748e-08
	1.10086e-08	1.02875e-08	8.38795e-09	1.2226e-08	1.02429e-08
	9.93525e-09	1.62831e-08	7.0977e-09	8.17169e-09	7.64653e-09
	5.70328e-09	1.84655e-08	8.26072e-09	8.82712e-09	1.36251e-08
	1.97066e-08	5.42649e-09	1.26439e-08	7.23868e-09	2.32997e-08
	1.29407e-07	3.17202e-08	7.12371e-09	1.08306e-08	1.30302e-08
	1.19243e-08	6.87065e-09	5.54558e-09	1.66416e-08	9.21325e-09
	2.77133e-08	5.74558e-09	9.73456e-09	2.53054e-08	6.12015e-09
	1.38286e-08	1.74321e-08	7.24273e-09	1.57572e-08	9.13371e-09
	3.41336e-08	1.68577e-08	8.07165e-09	1.94683e-08	2.32979e-08
	5.36924e-09	1.69878e-08	8.8346e-09	9.04473e-09	2.02417e-08
	5.75217e-09	1.53557e-08	7.37226e-09	3.1332e-08	7.47424e-09
	1.46135e-08	9.658e-09	1.11304e-08	1.03802e-08	5.78298e-09
	3.81336e-08	5.67859e-09	1.3953e-08	1.4395e-08	1.17956e-08
	1.29097e-08	1.0786e-08	8.72532e-09	1.48921e-08	1.3242e-08
	8.76161e-09	1.11849e-08	1.08463e-08	7.06679e-09	3.90034e-09
	4.46842e-09	1.59848e-08	3.81294e-09	9.47532e-09	4.48267e-09
	1.63516e-08	4.4659e-08	6.40012e-09	7.7457e-09	9.35637e-09
	9.68772e-09	1.27761e-08	1.13427e-08	1.48371e-08	1.04729e-08
	1.37525e-08	5.64871e-09	2.9948e-09	8.05767e-09	3.6108e-08
	1.58789e-08	1.40686e-08	1.02326e-08	1.10101e-08	1.67224e-08
	9.2852e-09	1.63578e-08	1.53509e-08	8.51425e-09	1.79046e-08
	8.08004e-09	1.8338e-08	1.25555e-08	5.65564e-08	7.88955e-09
	1.78933e-08	1.34985e-08	4.50768e-09	3.62212e-08	7.08936e-09
	9.17498e-09	1.0762e-08	1.59618e-08	5.36386e-09	5.60742e-09
	2.98193e-08	2.3723e-08	1.13784e-08	1.3492e-08	8.93349e-09
	4.14747e-09	9.47064e-09	1.36378e-08	7.94741e-09	6.02145e-09
	1.085e-08	1.97659e-08	8.55556e-09	9.36445e-09	8.33586e-09
	1.40956e-08	8.27903e-09	6.8728e-09	6.66731e-09	1.09643e-08
	1.35424e-08	5.48285e-09	6.76942e-09	1.14762e-08	1.21144e-08
	8.11336e-09	9.69913e-09	1.62159e-08	1.18006e-08	3.92146e-09
	1.42029e-08	1.12146e-08	1.35004e-08	8.2103e-09	2.043e-08
	1.24957e-08	7.95018e-09	1.98772e-08	5.56567e-08	5.90163e-09
	1.87487e-08	6.60034e-09	1.62873e-08	1.2193e-08	1.24072e-08
	7.7935e-09	1.47444e-08	1.99236e-08	1.22315e-08	1.34797e-08
	6.47603e-09	6.90844e-09	1.45781e-08	6.24101e-09	5.85448e-09
	3.90121e-09	2.26336e-08	1.3707e-08	5.6742e-08	5.30841e-09
	1.21088e-08	1.32685e-08	1.97182e-08	6.38706e-09	6.66835e-09
	4.8439e-09	9.78189e-09	1.68578e-08	8.90823e-09	4.04232e-09
	2.16756e-08	6.30575e-09	1.16464e-08	3.65539e-09	9.49164e-09
	5.36711e-09	8.89415e-09	2.81851e-08	1.01339e-08	1.53355e-08
	7.89554e-09	8.53678e-09	7.52061e-09	6.57906e-09	1.79923e-08
	3.56102e-08	2.54203e-08	1.03033e-08	2.2422e-08	8.61878e-09
	2.17758e-08	3.68994e-09	1.19776e-08	1.57222e-08	5.16853e-09
	8.8843e-09	3.55708e-09	5.85187e-09	3.42558e-08	6.18773e-09
	2.84837e-08	5.19352e-09	1.97586e-08	8.58902e-09	7.62908e-09
	1.20063e-08	2.491e-08	1.10198e-08	1.01642e-08	1.1833e-08
	1.52469e-08	8.661e-09	7.05368e-09	2.23891e-08	6.80294e-09
	6.96307e-09	2.19786e-08	1.6038e-08	7.32964e-09	1.14462e-08
	3.96924e-09	5.59767e-08	3.35724e-08	9.23381e-09	2.17116e-08
	1.56864e-08	1.85236e-08	1.95115e-08	6.58741e-09	1.07206e-08
	6.1282e-09	8.38627e-09	2.79911e-08	7.60624e-09	8.52374e-09
	1.91703e-08	4.14898e-08	9.9844e-09	3.47812e-09	1.1908e-08
	7.02083e-09	1.45979e-08	8.79931e-09	1.05468e-08	9.3036e-09
	7.47238e-09	2.50781e-08	1.56406e-08	8.90176e-09	1.15864e-08
	1.52509e-08	9.43088e-09	6.63412e-09	5.89519e-09	4.95177e-09
	7.71229e-09	4.49e-09	3.15918e-08	7.78583e-09	4.7397e-09
	1.90495e-08	4.16091e-09	6.01761e-09	2.26899e-08	1.5365e-08
	1.59343e-08	2.58971e-08	1.61776e-08	1.9581e-08	1.33142e-08
	9.872e-09	7.72667e-09	6.44095e-09	8.82834e-09	3.62351e-09
	1.14219e-08	9.9549e-09	1.63707e-08	1.10507e-08	4.56848e-09
	8.52128e-09	5.98541e-09	6.46819e-09	4.48068e-09	8.87023e-09
	1.57822e-08	3.01277e-08	8.47345e-09	1.36118e-08	1.16483e-08
	8.35683e-09	1.86271e-08	1.52223e-08	2.01189e-08	1.83007e-08
	8.83785e-09	6.16245e-09	3.82127e-08	6.34721e-09	7.50758e-09
	1.09896e-08	2.07692e-08	1.18139e-08	8.18634e-09	1.66765e-08
	7.58875e-09	5.09801e-09	1.30933e-08	7.71351e-09	8.99762e-09
	9.30322e-09	9.18149e-09	2.01971e-08	7.18652e-09	9.58903e-09
	6.65074e-09	7.26375e-09	1.22167e-08	1.15226e-08	1.21563e-08
	7.64315e-09	2.67769e-08	1.57956e-08	1.37253e-08	5.9607e-09
	3.47501e-09	6.71346e-09	8.61156e-09	9.34138e-09	1.31948e-08
	9.28978e-09	1.21147e-08	5.11921e-09	2.89121e-08	9.25023e-09
	2.40276e-08	1.1582e-08	8.03474e-09	8.35028e-09	9.07313e-09
	3.70074e-09	1.37058e-08	6.19203e-09	4.95635e-09	7.00895e-09
	1.17471e-08	1.44726e-08	1.07194e-08	1.01804e-08	9.39942e-09
	1.24829e-08	9.86096e-09	1.77731e-08	1.41127e-08	1.07772e-08
	8.5831e-09	1.5328e-08	7.03479e-09	9.12631e-09	8.15569e-09
	8.22433e-09	8.35966e-09	4.99506e-09	2.21455e-08	3.76596e-08
	7.62063e-09	9.6818e-09	1.47928e-08	6.46295e-09	2.31212e-08
	9.78729e-09	5.57547e-09	1.44197e-08	1.03583e-08	4.39438e-09
	8.17568e-09	1.26083e-08	2.83817e-08	1.75783e-08	1.11508e-08
	1.22851e-08	1.28508e-08	2.2143e-08	1.19626e-08	8.96199e-09
	1.7773e-08	2.67746e-08	8.59287e-09	3.53667e-09	8.35079e-09
	6.30772e-08	1.99977e-08	1.10326e-08	8.3017e-09	9.12401e-09
	2.59524e-08	1.70142e-08	1.33741e-08	1.54996e-08	1.00764e-08
	2.16806e-08	9.02683e-09	6.55053e-08	9.58969e-09	8.24428e-09
	1.18035e-08	1.23072e-08	5.67574e-09	7.86577e-09	7.29346e-09
	1.27993e-08	1.24746e-08	1.8874e-08	8.81759e-09	5.98612e-09
	7.34743e-09	6.61854e-09	8.94811e-09	6.32492e-09	2.25722e-08
	7.28609e-09	4.5296e-09	8.90339e-09	6.77197e-09	8.49703e-09
	1.88407e-08	2.27196e-08	6.67962e-09	7.28918e-09	1.04115e-08
	1.36607e-08	7.41327e-09	6.40888e-09	6.25022e-09	1.7216e-08
	1.15692e-08	5.32108e-09	7.91564e-09	1.29701e-08	1.71205e-08
	4.98603e-09	7.07251e-09	1.47108e-08	1.48121e-08	1.54282e-08
	7.76329e-09	1.96555e-08	9.58412e-09	1.52153e-08	1.90203e-08
	9.9328e-09	1.32146e-08	7.99544e-09	5.67266e-09	1.41651e-08
	1.99409e-08	1.38287e-08	6.32788e-09	9.3689e-09	8.85525e-09
	1.41215e-08	6.38317e-09	1.1845e-08	8.08968e-09	8.44402e-09
	1.22313e-08	9.85188e-09	1.39769e-08	7.42094e-09	1.43999e-08
	7.16951e-09	1.08778e-08	7.92762e-09	8.75935e-09	6.33968e-09
	1.18821e-08	1.11898e-08	1.29619e-08	4.88358e-09	1.63386e-08
	5.38746e-09	9.62337e-09	1.75369e-08	1.02226e-08	1.2553e-08
	1.30519e-08	9.66364e-09	7.94444e-09	4.62854e-09	1.85532e-08
	6.13243e-09	4.18028e-09	1.52138e-08	7.51426e-09	1.33259e-08
	9.57481e-09	7.16105e-09	1.15151e-08	1.83417e-08	1.7208e-08
	9.85141e-09	1.27621e-08	7.73952e-09	2.6386e-08	9.3524e-09
	2.14348e-08	8.6841e-09	7.00327e-09	6.71519e-09	1.39598e-08
	1.77074e-08	1.91873e-08	2.17289e-08	9.31977e-09	8.69339e-09
	6.88331e-09	7.8673e-09	5.70509e-09	7.92929e-09	1.3561e-08
	4.00856e-08	2.1657e-08	1.24516e-08	1.53184e-08	7.06725e-09
	8.08261e-09	3.79574e-08	1.63923e-08	1.76863e-08	1.5041e-08
	1.03564e-08	1.04874e-08	1.45618e-08	6.87177e-09	1.22124e-08
	6.81268e-09	1.02081e-08	9.39118e-09	1.2557e-08	3.54131e-08
	3.78073e-08	8.70099e-09	1.27816e-08	8.3377e-09	9.62512e-09
	7.60642e-09	6.98159e-09	1.39432e-08	1.41243e-08	1.0209e-08
	6.25117e-09	1.52874e-08	1.10574e-08	6.08339e-09	1.7922e-08
	1.44322e-08	3.72132e-08	4.80267e-09	1.5493e-08	1.26029e-08
	1.44955e-08	6.73371e-09	1.86208e-08	2.11125e-09	2.4951e-08
	1.58109e-08	6.69911e-09	4.53459e-09	5.5416e-09	1.76471e-08
	1.54159e-08	1.01851e-08	8.96242e-09	1.63933e-08	1.48088e-08
	1.14147e-08	6.70318e-09	1.73653e-08	5.55946e-09	1.30093e-08
	7.49441e-09	4.08603e-09	1.27117e-08	7.45652e-09	6.20988e-09
	1.12256e-08	4.04318e-09	9.49833e-09	1.96397e-08	1.77588e-08
	4.1166e-09	7.1143e-09	9.57653e-09	9.67867e-09	6.26427e-09
	1.39617e-08	1.24809e-08	1.02696e-08	3.61695e-09	1.56308e-08
	1.0427e-08	4.40814e-08	1.49953e-08	2.78217e-09	2.52424e-08
	3.6084e-08	7.80329e-09	7.06644e-09	6.39492e-09	9.95804e-09
	8.46955e-09	1.32792e-08	2.7232e-08	7.38592e-09	7.05839e-09
	4.95461e-09	1.13494e-08	8.6621e-09	1.57961e-08	7.13474e-09
	2.44082e-08	9.12292e-09	1.39116e-08	2.80247e-08	7.31004e-09
	1.075e-08	8.36588e-09	8.12015e-09	4.52036e-09	1.45419e-08
	4.71094e-09	1.66722e-08	6.05155e-09	2.87521e-09	1.02081e-08
	1.69384e-08	8.09112e-09	4.89685e-09	6.10323e-09	3.47649e-09
	6.65318e-09	1.2841e-08	5.66674e-09	1.07111e-08	4.90886e-09
	1.891e-08	9.57087e-09	1.799e-08	1.60389e-08	7.54197e-09
	1.2806e-08	1.23938e-08	8.15142e-09	9.42883e-09	7.06036e-09
	8.69346e-09	1.50194e-08	8.7396e-09	1.00891e-08	1.25892e-08
	5.20896e-09	2.74011e-08	1.07973e-08	1.74084e-08	1.52978e-08
	7.61926e-09	1.1921e-08	2.24731e-08	1.20649e-08	1.36519e-08
	9.53113e-09	9.685e-09	9.12852e-09	2.36641e-08	7.13311e-09
	1.3451e-08	1.13658e-08	8.27372e-09	1.06418e-08	1.81033e-08
	1.01443e-08	6.85196e-09	1.00791e-08	6.76021e-09	1.321e-08
	7.5866e-09	7.91253e-09	1.87749e-08	6.07367e-09	6.60675e-09
	1.19143e-08	1.18312e-08	1.28087e-08	9.34194e-09	9.37201e-09
	7.29228e-09	9.51028e-09	7.00528e-09	3.30133e-08	6.70409e-09
	1.07354e-08	1.81533e-08	4.12855e-08	1.13942e-08	8.86496e-09
	2.12067e-08	8.56223e-09	5.23371e-09	1.05445e-08	1.2377e-08
	2.58227e-08	1.16045e-08	1.3381e-08	2.31561e-08	5.23941e-09
	1.92584e-08	8.18172e-09	1.80576e-08	7.98518e-09	1.0004e-08
	7.51492e-09	4.99322e-09	1.17356e-08	7.92935e-09	1.26742e-08
	1.93834e-08	6.24409e-09	1.03899e-08	1.43376e-08	2.08798e-08
	1.23988e-08	1.08482e-08	1.2692e-08	2.1138e-08	6.80291e-09
	1.18279e-08	1.65518e-08	1.19789e-08	5.27898e-09	5.61325e-08
	1.96278e-08	2.06527e-08	9.81353e-09	2.49814e-08	5.97556e-09
	7.2659e-09	6.43427e-09	1.19962e-08	1.23967e-08	1.22547e-08
	9.35352e-09	8.2718e-09	1.19881e-08	1.93648e-08	7.88516e-09
	8.10918e-09	1.68048e-08	1.63934e-08	5.7935e-09	1.03248e-08
	8.93938e-09	1.25753e-08	7.6865e-09	7.00388e-09	2.34881e-08
	5.53432e-09	2.32586e-08	6.13144e-09	1.26688e-08	5.9771e-09
	8.39374e-09	5.72141e-09	6.50023e-09	2.23937e-08	1.58593e-08
	9.15572e-09	9.92768e-09	8.22807e-09	6.38599e-09	1.62018e-08
	7.79888e-09	6.88313e-09	2.07625e-08	7.33477e-09	1.21544e-08
	1.33214e-08	1.85245e-08	1.30889e-08	1.32729e-08	5.50059e-09
	7.4932e-09	1.16386e-08	9.69118e-09	4.73514e-09	1.44634e-08
	1.72051e-08	6.84128e-09	2.38476e-08	5.10241e-09	2.51685e-08
	6.46891e-09	1.03515e-08	1.60494e-08	1.25188e-08	9.88511e-09
	1.24599e-08	1.29347e-08	3.39541e-08	8.10476e-09	9.49258e-09
	2.91198e-09	1.49878e-08	8.30019e-09	2.03727e-08	1.00543e-08
	1.11267e-08	1.15873e-08	1.17794e-07	6.35803e-09	1.33131e-08
	8.65393e-09	7.11484e-09	7.296e-09	2.33763e-08	3.93933e-08
	1.05489e-07	1.36391e-08	1.12267e-08	5.11135e-09	7.81238e-09
	6.38016e-09	1.31214e-08	5.22955e-09	8.42303e-09	1.36188e-08
	7.35878e-09	2.03465e-08	2.16487e-08	1.88223e-08	6.30218e-09
	1.45017e-08	5.9228e-09	1.10814e-08	8.68962e-09	8.46832e-08
	1.11997e-08	7.27244e-09	7.48506e-09	1.44357e-08	1.10605e-08
	7.5086e-08	1.25606e-08	1.46695e-08	1.43293e-08	1.17237e-08
	9.24581e-09	1.07434e-08	3.09448e-08	1.63694e-08	6.38568e-09
	2.34341e-08	9.78815e-09	6.9405e-09	7.71154e-09	2.03505e-09
	1.62762e-08	1.77731e-08	6.91375e-09	9.81134e-09	7.43715e-09
	1.75858e-08	2.65804e-08	1.44053e-08	1.14872e-08	4.82519e-09
	2.48026e-08	1.03595e-08	1.32826e-08	1.12619e-08	1.10873e-08
	1.74624e-08	1.56875e-08	8.96059e-09	7.57298e-09	5.97083e-09
	6.98372e-09	9.72808e-09	5.1021e-09	2.04524e-08	9.51803e-09
	6.75818e-09	2.27444e-08	1.2034e-08	1.26414e-08	1.02519e-08
	1.10019e-08	2.33442e-08	7.25153e-09	1.81704e-08	7.74243e-09
	8.86879e-09	8.35968e-09	1.14829e-08	4.4454e-09	9.54832e-09
	1.20026e-08	8.98677e-09	1.02451e-08	7.48209e-09	4.29675e-09
	1.72528e-08	3.22972e-09	1.31019e-08	8.17984e-09	6.71512e-09
	1.32841e-08	6.05426e-09	4.80637e-09	5.60759e-09	8.03583e-09
	1.18973e-08	9.81033e-09	1.40028e-08	4.04285e-09	2.1549e-08
	4.67453e-09	3.80015e-09	1.58823e-08	8.11464e-09	2.11126e-08
	1.03592e-08	9.43009e-09	8.38965e-09	2.51178e-08	1.32988e-08
	1.00351e-08	1.43271e-08	6.70638e-09	7.39187e-09	1.67588e-08
	6.1232e-09	9.07628e-09	1.18895e-08	2.10854e-08	1.98185e-08
	8.13283e-09	1.14628e-08	5.17381e-09	1.31658e-08	8.37805e-09
	4.1394e-09	1.56486e-08	7.45031e-09	2.2379e-08	1.35902e-08
	7.40879e-09	1.11618e-08	1.42747e-08	9.04683e-09	9.31315e-09
	8.25131e-09	6.39976e-09	1.48347e-08	1.32609e-08	1.34152e-08
	1.63576e-08	6.25671e-09	8.91969e-09	7.26605e-09	5.00888e-09
	1.34998e-08	1.54955e-08	1.44646e-08	1.21493e-08	9.09981e-09
	1.09715e-08	1.13763e-08	8.15311e-09	1.28768e-08	1.31386e-08
	3.16859e-08	5.7202e-09	8.03526e-09	1.34574e-08	1.23728e-08
	1.35532e-08	1.00878e-08	1.11001e-08	6.54134e-09	1.3105e-08
	8.13847e-09	1.24826e-08	2.08595e-08	2.06943e-08	2.26816e-08
	2.11371e-08	5.43307e-09	1.0798e-08	9.80154e-09	1.41112e-08
	6.75162e-09	7.35056e-09	1.57666e-08	9.27421e-09	1.30001e-08
	1.54339e-08	8.37213e-09	3.82569e-09	1.33217e-08	1.32126e-08
	1.5583e-08	1.6591e-08	7.76363e-09	9.24864e-09	5.01877e-09
	6.99519e-09	9.16191e-09	1.34389e-08	1.02319e-08	6.53141e-09
	5.11243e-09	7.13282e-09	9.84512e-09	1.3041e-08	2.96559e-08
	2.32103e-08	7.29426e-09	4.52225e-09	3.0057e-08	1.55347e-08
	7.10812e-09	1.49419e-08	8.4845e-09	1.00464e-08	7.30361e-09
	7.4746e-09	3.95779e-09	1.35978e-08	5.65841e-09	1.20364e-08
	6.56969e-08	5.32626e-09	2.69971e-08	9.94823e-09	9.37526e-09
	3.50526e-09	1.11013e-08	4.06982e-09	1.67412e-08	3.11675e-08
	1.23615e-08	3.76968e-09	2.72893e-08	1.33164e-08	1.62409e-08
	4.45944e-09	1.51089e-08	1.87263e-08	1.04983e-08	6.01872e-09
	1.19419e-08	1.8233e-08	1.07391e-08	6.05226e-09	1.42482e-08
	1.16239e-08	2.04995e-08	5.92993e-09	1.53391e-08	2.35875e-09
	2.14735e-08	1.04333e-08	1.00751e-08	6.89423e-09	2.7024e-08
	5.41753e-09	1.35891e-08	6.88945e-09	8.61619e-09	3.96542e-09
	7.77232e-09	8.85306e-09	7.06872e-09	7.69845e-09	9.28751e-09
	4.69143e-09	6.0111e-09	1.95764e-08	1.0156e-08	1.6858e-08
	4.81225e-09	2.46816e-08	7.89426e-09	8.66753e-09	1.56983e-08
	9.00859e-09	1.8908e-08	1.14698e-08	1.08613e-08	1.5444e-08
	6.05062e-09	1.79444e-08	4.84186e-09	3.42331e-08	5.60736e-09
	1.20309e-08	1.17191e-08	1.75664e-08	1.6058e-08	9.0934e-09
	3.51229e-08	4.78039e-09	2.29994e-08	1.56423e-08	4.34653e-09
	2.68409e-08	1.9638e-08	1.70769e-08	1.23541e-08	2.22056e-08
	1.86669e-08	1.93617e-08	7.3918e-09	9.09224e-09	1.53639e-08
	1.23842e-08	2.46121e-07	6.3157e-09	2.87278e-08	1.01853e-08
	1.40778e-08	1.07187e-08	1.89874e-08	4.30707e-08	6.75463e-09
	9.09656e-09	1.02595e-08	4.71928e-08	5.87306e-09	7.4455e-09
	5.67786e-09	1.51934e-08	1.28478e-08	4.42825e-09	8.7391e-09
	1.22957e-08	1.24608e-08	1.18472e-08	9.90647e-09	8.23631e-09
	7.1786e-09	9.89236e-09	1.44717e-08	6.62456e-09	1.35506e-08
	6.67562e-09	6.99855e-09	2.07489e-08	1.41423e-08	6.3274e-09
	7.15761e-09	5.48772e-09	2.44355e-09	2.12803e-08	1.35598e-08
	1.4301e-08	7.94713e-09	5.89477e-09	7.27127e-09	6.70375e-09
	8.11732e-09	2.36919e-08	4.01523e-09	6.65422e-09	4.80992e-09
	1.45611e-08	1.55095e-08	7.33551e-09	2.25355e-08	1.94709e-08
	6.72653e-09	5.17292e-09	6.89804e-09	4.31441e-09	1.14198e-08
	1.07376e-08	1.76344e-08	5.23145e-09	9.0251e-09	1.70229e-08
	1.56789e-08	1.72029e-08	1.68567e-08	7.59349e-09	1.50098e-08
	1.03381e-08	1.70834e-08	1.42297e-08	1.48951e-08	7.49009e-09
	1.76126e-08	8.79055e-09	1.32595e-08	8.09307e-09	6.23589e-09
	4.01282e-09	1.10687e-08	5.18476e-09	7.5699e-09	1.8368e-08
	4.16808e-08	6.06728e-09	1.78803e-08	3.90715e-09	9.47409e-09
	9.04114e-09	5.08511e-09	1.73804e-08	7.62969e-09	3.54367e-09
	4.63417e-09	1.65342e-08	9.35015e-09	1.18865e-08	8.66523e-09
	1.28486e-08	2.69251e-08	7.57699e-09	3.70044e-09	1.44727e-08
	6.92894e-09	6.68275e-09	1.4994e-08	6.69199e-09	1.06988e-08
	1.20191e-08	1.00499e-08	1.60187e-08	1.5056e-08	2.77602e-09
	5.22724e-09	1.63529e-08	1.17664e-07	2.18611e-08	1.0101e-08
	7.31288e-09	1.51686e-08	2.31646e-08	5.17312e-09	6.12435e-09
	1.20487e-08	9.28427e-09	1.23211e-08	6.3067e-09	1.92757e-08
	3.88844e-09	1.26067e-08	1.46066e-08	1.85875e-08	1.83654e-08
	1.03491e-08	2.74092e-09	7.65426e-09	1.34043e-08	2.54666e-08
	1.77658e-08	2.04281e-08	3.602e-08	2.17326e-08	1.53657e-09
	1.06257e-08	1.48662e-08	9.49417e-09	1.58623e-08	8.99361e-09
	1.18353e-08	1.58317e-08	4.00227e-09	7.59107e-09	8.48459e-09
	2.05549e-08	5.65395e-09	8.73692e-09	6.5365e-09	8.02012e-09
	1.3874e-08	1.072e-08	1.50322e-08	9.41958e-09	1.0454e-08
	6.69502e-09	8.69142e-09	1.11821e-08	4.79684e-09	1.43709e-08
	1.28768e-08	1.05915e-08	1.46318e-08	1.82835e-08	5.42143e-09
	8.81908e-09	1.10507e-08	9.70138e-09	3.51012e-09	1.17683e-08
	8.85433e-09	9.65132e-09	7.72648e-09	9.80103e-09	6.69618e-09
	1.14617e-08	7.64774e-09	5.59288e-08	6.52414e-09	9.6772e-09
	7.77794e-09	1.24132e-08	2.68215e-08	6.78218e-09	9.10934e-09
	4.54658e-09	8.32723e-09	8.10767e-09	7.08871e-09	4.51135e-09
	5.23369e-09	1.4201e-08	1.77956e-08	2.47641e-08	1.03155e-08
	4.04033e-07	5.05668e-09	1.23298e-08	4.08456e-09	9.60986e-09
	1.61822e-08	7.84111e-09	2.27416e-08	2.59964e-08	1.1157e-08
	7.0805e-09	7.15315e-09	5.11915e-09	5.65498e-09	1.60686e-08
	8.97524e-09	1.50755e-08	1.55342e-08	6.02788e-09	2.37239e-08
	1.72823e-09	1.12764e-08	1.72508e-08	8.34825e-09	7.29913e-08
	1.01293e-08	8.25213e-09	1.63971e-08	6.09544e-09	1.55789e-08
	1.49456e-08	1.72269e-08	1.27302e-08	8.99053e-09	2.59959e-08
	3.83333e-08	1.79384e-08	4.13119e-09	3.49139e-09	4.94003e-09
	1.73048e-08	1.07346e-08	7.51431e-09	7.78806e-09	1.63288e-08
	1.36203e-08	2.5926e-08	1.35445e-08	8.11563e-09	1.81216e-08
	1.0858e-08	1.07686e-08	1.85278e-08	4.24808e-09	1.02276e-08
	9.40252e-09	1.73727e-08	1.16428e-08	7.03789e-09	6.89851e-09
	1.48711e-08	7.30038e-09	1.17169e-08	8.24398e-09	7.34547e-09
	9.39997e-09	1.33829e-08	8.12744e-09	5.03979e-09	6.56635e-09
	1.03373e-08	7.59774e-09	1.025e-08	4.29282e-08	8.91763e-09
	8.96859e-09	2.3175e-08	1.67433e-08	7.78786e-09	9.10044e-09
	1.51403e-08	6.68255e-09	1.31908e-08	5.92281e-09	1.07419e-08
	2.09407e-08	5.25707e-09	9.40493e-09	9.85754e-09	1.68446e-08
	2.05354e-08	6.89157e-09	6.45936e-09	7.18384e-09	4.79395e-08
	1.35543e-08	6.64821e-09	1.16492e-08	2.86149e-08	7.57464e-09
	1.69551e-08	1.02278e-08	1.54596e-08	9.46282e-09	1.04208e-08
	2.8822e-08	9.68987e-09	1.70197e-08	2.39632e-08	8.9942e-09
	2.85776e-08	1.67351e-08	2.15117e-08	7.92341e-09	1.03517e-08
	3.79737e-09	1.73634e-08	1.47424e-08	2.42332e-08	6.55243e-09
	4.77922e-09	4.67075e-09	1.81723e-08	1.13459e-08	1.13288e-08
	6.14893e-09	1.16575e-08	1.60366e-08	7.07976e-09	2.43683e-08
	6.11655e-09	1.04027e-08	5.81508e-09	1.27736e-08	1.35095e-08
	7.81816e-09	5.92711e-09	1.18593e-08	5.34033e-09	1.30093e-08
	5.34729e-09	8.62374e-09	6.44502e-09	9.08314e-09	1.12685e-08
	2.08644e-08	1.36089e-08	2.01374e-08	2.60358e-08	1.2782e-08
	1.31599e-08	1.69782e-08	2.73847e-08	1.49662e-08	5.87813e-09
	2.59102e-08	9.28249e-09	2.54528e-08	1.09572e-08	3.47362e-09
	1.68174e-08	3.2345e-08	2.5327e-08	7.21141e-09	9.35931e-09
	1.34385e-08	7.70807e-09	7.84864e-09	1.15575e-08	4.09244e-08
	9.15442e-09	5.08634e-08	1.83309e-08	1.17573e-08	5.94593e-09
	1.84531e-08	1.36971e-08	2.46923e-08	5.50006e-09	6.38605e-09
	1.20852e-08	1.15116e-08	1.22541e-08	1.43802e-08	1.35912e-09
	7.3029e-09	1.33659e-08	1.63394e-08	8.28679e-09	2.74201e-08
	8.18483e-09	5.69047e-09	1.07367e-08	6.38281e-09	1.37247e-08
	1.00187e-08	1.55963e-08	1.30333e-08	8.79955e-09	1.36792e-08
	1.21549e-08	8.58882e-09	1.03386e-08	4.71629e-09	5.27891e-09
	5.70258e-09	4.63551e-09	7.96754e-09	9.68842e-09	7.27553e-09
	5.86041e-09	1.40536e-08	8.17106e-09	1.18925e-08	7.2711e-09
	6.98614e-09	8.55102e-09	1.13139e-08	1.53104e-08	7.39637e-09
	1.08004e-08	1.05781e-08	1.87457e-08	1.26959e-08	9.93864e-09
	1.77499e-08	1.09576e-08	7.45491e-09	7.8408e-09	1.74906e-08
	2.25975e-08	5.9578e-09	8.82273e-09	1.05859e-08	5.65757e-09
	7.17755e-09	1.25156e-08	5.56588e-09	1.44041e-08	6.63378e-09
	6.0017e-09	2.45992e-08	1.03528e-08	8.42448e-09	6.00849e-09
	2.26784e-08	2.49283e-09	2.37385e-08	1.41034e-08	8.36074e-09
	6.02709e-09	1.20839e-08	1.88147e-08	1.09772e-08	4.60018e-09
	2.62399e-08	8.22309e-09	5.96494e-09	8.05031e-09	2.18451e-08
	5.11473e-09	6.76411e-09	1.68739e-08	9.39326e-09	7.14016e-09
	7.81831e-09	5.06083e-09	8.53149e-09	1.37873e-08	8.67181e-09
	1.06456e-08	1.35959e-08	8.12571e-09	8.10545e-09	8.86616e-09
	1.44875e-08	1.02789e-08	1.44928e-08	1.26332e-08	1.0384e-08
	1.43146e-08	8.86795e-09	9.59573e-09	8.72486e-09	1.1207e-08
	6.79747e-09	3.91583e-09	1.05706e-08	1.3075e-08	1.67406e-08
	7.95333e-09	1.11943e-08	7.23668e-09	1.38984e-08	1.64672e-08
	3.2503e-09	1.88272e-08	3.42348e-09	1.25007e-08	6.31325e-09
	5.24188e-09	3.08256e-08	8.05958e-09	1.98408e-08	1.48312e-08
	6.81699e-09	7.63944e-09	5.56468e-09	7.68588e-09	2.76229e-08
	7.24809e-09	1.09683e-08	1.06252e-08	1.11031e-08	6.56571e-09
	1.3028e-08	8.28256e-09	6.62875e-09	7.26854e-09	1.38748e-08
	1.48856e-08	6.21268e-09	1.33999e-08	3.75914e-09	7.15105e-09
	1.59931e-08	6.04598e-09	1.18926e-08	1.89632e-08	9.6998e-09
	6.25003e-09	2.1792e-08	5.99071e-09	1.27145e-08	6.26546e-09
	8.9853e-09	1.44589e-08	9.92486e-09	8.82468e-09	5.58297e-09
	1.18454e-08	1.20462e-08	9.91947e-09	9.94444e-09	9.65059e-09
	1.07987e-08	1.20528e-08	1.06482e-08	1.70767e-08	9.68783e-09
	1.06435e-08	8.31439e-09	1.11387e-08	1.44873e-08	6.33002e-09
	4.75485e-09	1.53048e-08	7.32957e-09	6.60984e-09	4.21147e-09
	1.18381e-08	1.04209e-08	1.12118e-08	8.24617e-09	7.72715e-09
	9.28125e-09	8.52561e-09	1.02187e-08	1.75302e-08	1.12653e-08
	7.2032e-09	4.90103e-09	1.31524e-08	7.6386e-09	7.97484e-09
	7.30392e-09	4.68042e-09	5.81501e-09	5.26171e-09	1.2272e-08
	1.19709e-08	6.2988e-09	8.187e-09	1.86109e-08	5.1764e-09
	6.02081e-09	1.81017e-08	1.5232e-08	5.53218e-09	1.12743e-08
	1.00512e-08	1.55814e-08	1.03296e-08	1.42808e-08	1.16381e-08
	1.94842e-08	1.31583e-08	1.13486e-08	1.66321e-08	9.83192e-09
	6.57558e-09	9.74265e-09	7.56798e-09	1.66132e-08	6.26905e-09
	6.50748e-09	1.31399e-08	8.77583e-09	1.3426e-08	2.49622e-08
	5.86368e-09	9.80899e-09	7.34331e-09	7.12275e-09	2.52036e-08
	1.69798e-08	1.21207e-08	1.10001e-08	1.1352e-08	9.38606e-09
	1.01459e-08	8.87725e-09	9.45807e-09	8.35896e-09	7.98922e-09
	6.90539e-09	6.08807e-09	1.07046e-08	1.53733e-08	1.10486e-08
	7.96216e-09	9.76492e-09	4.18002e-09	1.19995e-08	1.25986e-08
	1.30187e-08	4.43726e-09	4.40132e-09	7.7713e-09	1.07652e-08
	1.0845e-08	1.19226e-08	1.9981e-08	3.52835e-09	6.85775e-09
	6.07789e-09	5.17786e-09	3.41045e-08	1.58232e-08	5.66814e-09
	4.69986e-09	1.56082e-08	1.04519e-08	6.5787e-09	1.38643e-08
	1.0489e-08	7.41785e-09	4.61632e-09	7.83209e-09	1.13619e-08
	1.91585e-08	1.04278e-08	1.40925e-08	1.68095e-08	6.73844e-09
	9.94526e-09	7.27085e-09	2.68973e-08	7.53857e-09	8.49375e-09
	1.41273e-08	1.49495e-08	7.33908e-09	9.34984e-09	8.76947e-09
	5.13847e-09	1.36746e-08	1.37137e-08	7.37416e-09	6.57765e-09
	9.40592e-09	6.31637e-09	1.71381e-08	2.48697e-08	8.77875e-09
	5.45323e-09	1.36771e-08	1.47224e-08	7.05709e-09	1.46532e-08
	7.04024e-09	1.75047e-08	1.3093e-08	1.10682e-08	1.29364e-08
	1.36148e-08	4.74943e-09	1.74916e-08	9.78884e-09	7.60852e-09
	1.52702e-08	6.84158e-09	9.56965e-09	2.81391e-08	1.37754e-08
	5.61614e-09	8.17667e-09	5.35285e-09	9.50577e-09	7.70144e-09
	1.10862e-08	1.56628e-08	1.50067e-08	8.93085e-09	7.11427e-09
	6.10928e-09	1.56972e-08	1.11057e-08	1.86702e-08	5.6818e-09
	1.14464e-08	7.72186e-09	1.46336e-08	1.5715e-08	1.19936e-08
	8.67761e-09	7.65758e-09	1.09463e-08	9.71709e-09	9.26184e-09
	1.54234e-08	1.00984e-08	1.08393e-08	1.03326e-08	5.58135e-09
	7.14936e-09	1.4647e-08	1.58861e-08	8.13691e-09	7.02499e-09
	1.30747e-08	1.61388e-08	1.17309e-08	7.30454e-09	1.00951e-08
	1.42871e-08	1.02145e-08	7.26602e-09	6.28561e-09	7.17087e-09
	5.9539e-09	1.13901e-08	1.46918e-08	6.52045e-09	7.77169e-09
	5.17178e-09	9.40268e-09	3.34434e-09	5.52484e-09	9.51017e-09
	5.21541e-09	1.60491e-08	5.62841e-09	1.43473e-08	1.6098e-08
	1.15615e-08	6.90656e-09	3.43494e-09	7.30759e-09	1.09925e-08
	6.19009e-09	1.04665e-08	1.39837e-08	3.19488e-08	7.32982e-09
	9.08949e-09	1.04973e-08	1.68214e-08	1.02046e-08	1.13243e-08
	2.50507e-08	4.90675e-09	6.24787e-09	1.79545e-08	6.28594e-09
	1.12469e-08	9.06676e-09	1.21427e-08	7.98833e-09	1.00511e-08
	1.57688e-08	6.46277e-09	9.83973e-09	8.30999e-09	1.13053e-08
	1.03947e-08	7.79899e-09	9.11329e-09	1.26282e-08	1.1305e-08
	7.87705e-09	9.95102e-09	1.78425e-08	1.31605e-08	1.72965e-08
	4.21626e-09	7.36145e-09	1.31162e-08	1.341e-08	1.70006e-08
	1.07329e-08	3.67986e-09	1.22042e-08	1.17946e-08	1.05869e-08
	8.5327e-09	7.25017e-09	9.36619e-09	1.04839e-08	1.82234e-08
	7.8603e-09	9.76709e-09	1.34371e-08	1.05531e-08	1.81886e-08
	7.45323e-09	9.17074e-09	4.57961e-09	9.55571e-09	9.03299e-09
	1.39625e-08	9.77687e-09	1.78606e-08	6.96753e-09	8.77994e-09
	1.96352e-08	1.44453e-08	3.15917e-08	6.54036e-09	7.88232e-09
	5.18779e-09	8.30766e-09	1.16907e-08	8.11908e-09	7.5393e-09
	2.41965e-08	2.23866e-08	1.15843e-08	1.36045e-08	8.88725e-09
	8.29133e-09	1.2734e-08	1.50231e-08	1.17254e-08	9.51654e-09
	1.31168e-08	8.8885e-09	1.13551e-08	7.18281e-09	1.43058e-08
	8.01241e-09	1.33673e-08	5.0662e-09	4.00203e-09	6.81456e-09
	9.47219e-09	7.28899e-09	1.28383e-08	1.01295e-08	5.80004e-09
	6.79843e-09	5.06582e-09	1.13136e-08	1.18111e-08	7.17946e-09
	1.19431e-08	6.26647e-09	1.10263e-08	1.09084e-08	1.42393e-08
	1.45421e-08	6.77639e-09	8.81521e-09	8.38021e-09	7.70083e-09
	9.37977e-09	1.93335e-08	1.44927e-08	6.57153e-09	1.08757e-08
	2.02088e-08	1.26445e-08	1.61969e-08	8.42657e-09	6.60322e-09
	7.79077e-09	2.07151e-08	1.73676e-08	1.74183e-08	9.63079e-09
	1.65092e-08	9.31111e-09	8.42036e-09	1.01626e-08	8.84542e-09
	6.1228e-09	6.27877e-09	4.89823e-09	7.03093e-09	1.82012e-08
	1.22613e-08	1.79087e-08	1.16774e-08	8.07284e-09	1.72675e-08
	1.06919e-08	1.01503e-08	7.00429e-09	8.67956e-09	5.3135e-09
	8.92166e-09	1.23982e-08	2.56219e-08	6.27948e-09	1.73095e-08
	1.07516e-08	1.39153e-08	6.1441e-09	1.83667e-08	8.99407e-09
	2.43491e-08	8.41886e-09	8.88923e-09	9.37697e-09	2.38993e-08
	5.59547e-09	1.61257e-08	1.07232e-08	1.5667e-08	1.1322e-08
	1.63515e-08	4.33031e-09	1.17409e-08	5.06872e-09	1.32064e-08
	1.28009e-08	1.17879e-08	9.35798e-09	7.9273e-09	3.78765e-09
	8.40479e-09	1.11515e-08	8.86959e-09	7.20376e-09	2.45712e-08
	7.83648e-09	1.02994e-08	1.5593e-08	7.81818e-09	4.71138e-09
	1.64544e-08	1.03693e-08	1.15675e-08	7.29227e-09	8.11516e-09
	1.01154e-08	1.53252e-08	1.0673e-08	1.3504e-08	1.24208e-08
	8.0767e-09	1.09889e-08	1.67182e-08	7.06153e-09	7.51612e-09
	7.27693e-09	9.58526e-09	9.48844e-09	3.23576e-08	4.44084e-09
	1.00908e-08	1.1972e-08	8.35466e-09	1.73438e-08	1.53206e-08
	9.45314e-09	1.3474e-08	1.33786e-08	4.95223e-09	7.8809e-09
	1.4171e-08	1.08819e-08	1.64555e-08	9.57274e-09	8.44547e-09
	8.95607e-09	7.96594e-09	6.79133e-09	1.25867e-08	1.46513e-08
	6.15696e-09	6.61552e-09	7.02836e-09	9.08803e-09	9.31316e-09
	8.3418e-09	1.99933e-08	2.46582e-09	4.77884e-09	8.87258e-09
	1.19583e-08	3.89008e-09	2.07631e-08	8.80878e-09	8.15348e-09
	8.64376e-09	7.59823e-09	2.59754e-09	9.93459e-09	4.98546e-09
	1.34448e-08	7.78681e-09	1.80669e-08	6.35225e-09	1.61262e-08
	2.45897e-08	8.42891e-09	1.7614e-08	1.54525e-08	5.69429e-09
	7.93184e-09	3.05819e-09	7.88023e-09	1.1268e-08	1.21668e-08
	1.04199e-08	2.41226e-08	2.84676e-09	1.03618e-08	9.55612e-09
	1.84475e-08	5.38769e-09	8.2513e-09	1.07602e-08	4.14462e-08
	7.06322e-09	2.25336e-08	5.53186e-09	9.20425e-09	1.38261e-08
	3.02047e-09	2.7169e-08	6.29856e-09	2.08848e-08	2.69419e-08
	1.93518e-08	1.63367e-08	3.12053e-09	9.66007e-09	6.8672e-09
	2.48325e-08	2.93974e-08	5.91204e-09	1.60231e-08	2.15864e-08
	2.68135e-08	1.51768e-08	6.03275e-09	7.56404e-09	1.04966e-08
	7.74863e-09	1.60312e-08	1.49473e-08	2.385e-08	1.55735e-08
	7.84483e-09	1.94444e-08	1.38321e-08	9.59791e-09	8.20344e-09
	1.00519e-08	1.11981e-08	4.07161e-08	5.42751e-09	6.99931e-09
	1.22224e-08	2.78011e-09	8.91333e-09	8.97576e-09	1.02616e-08
	7.68422e-09	1.94422e-08	9.78249e-09	8.55312e-09	8.24535e-09
	1.26715e-08	1.63683e-08	5.35773e-09	1.50343e-08	7.37373e-09
	8.12799e-09	1.89877e-08	3.05694e-08	6.23861e-09	1.12742e-08
	1.07433e-08	5.74993e-09	1.00982e-08	4.04398e-09	1.69764e-08
	2.33861e-09	1.44729e-08	3.41542e-09	9.07418e-09	1.0454e-08
	1.6059e-08	1.83854e-08	4.58935e-09	1.39678e-08	7.34301e-09
	1.54986e-08	4.8346e-09	1.74847e-08	1.59671e-08	1.99182e-08
	7.28842e-09	1.99699e-08	7.98021e-09	2.24943e-08	1.04612e-08
	1.7793e-08	1.10035e-08	5.60762e-09	1.47676e-08	2.03105e-08
	1.65728e-09	1.20304e-08	1.2109e-08	9.87268e-09	4.44824e-08
	7.42886e-09	1.08059e-08	9.83093e-09	2.2572e-08	7.0451e-09
	1.13681e-08	7.64983e-09	8.36884e-09	5.26802e-09	1.05366e-08
	1.55224e-08	6.1318e-09	1.08533e-08	5.24529e-09	1.46573e-08
	1.31458e-08	2.72726e-08	3.70859e-09	8.35506e-09	1.96022e-08
	7.39234e-09	1.11386e-08	5.33213e-09	5.55295e-09	5.36142e-09
	4.52347e-09	1.05486e-08	3.31291e-09	2.87305e-08	8.19246e-09
	7.82845e-09	5.47132e-09	9.79613e-09	4.82796e-09	2.11875e-08
	2.07051e-08	1.11259e-08	2.97347e-08	5.72208e-09	1.01212e-08
	1.02105e-08	1.29772e-08	1.70559e-08	5.69576e-09	1.84692e-08
	4.56004e-09	7.73333e-09	1.58069e-09	5.47833e-09	7.98285e-09
	1.5268e-08	6.56003e-09	1.15192e-08	5.37604e-09	3.73578e-09
	1.04556e-08	4.66767e-09	5.35154e-08	1.4129e-08	6.18339e-08
	7.34772e-09	4.77127e-09	1.37198e-08	4.7209e-09	3.23695e-08
	2.23218e-08	2.93606e-09	4.3579e-09	1.64709e-08	8.40339e-09
	1.257e-07	1.68488e-08	3.10005e-08	1.87756e-08	6.13904e-09
	4.91217e-09	1.02718e-08	6.77748e-09	2.10987e-08	4.77095e-10
	2.57025e-08	1.28041e-08	7.74692e-09	1.22288e-08	4.61175e-10
	1.07143e-08	3.33461e-08	8.08278e-09	5.05267e-09	1.97493e-08
	8.85555e-09	9.59916e-09	1.10769e-08	1.98074e-08	2.34249e-08
	8.64709e-09	8.45625e-09	8.61324e-09	1.98457e-08	1.07135e-08
	3.03856e-08	1.08913e-08	1.44515e-08	1.53484e-08	1.25982e-08
	9.91193e-09	1.1276e-08	7.66452e-09	3.85774e-09	7.813e-09
	7.5551e-09	8.31304e-09	9.67167e-09	3.11796e-08	1.35168e-08
	3.20349e-09	7.19314e-09	5.60465e-09	1.04965e-08	1.37454e-08
	6.75207e-09	1.30824e-08	1.29786e-08	5.60501e-09	9.55859e-09
	1.40128e-08	7.37921e-09	5.05812e-09	2.01261e-08	1.00635e-08
	2.13915e-08	4.86025e-09	1.64232e-08	7.00001e-09	7.39295e-09
	5.64629e-09	1.08722e-08	6.68296e-09	8.7341e-09	8.44931e-09
	1.27384e-08	1.44078e-08	1.44024e-08	8.4474e-09	8.6443e-09
	1.01694e-08	1.03439e-08	1.55613e-08	3.8701e-08	1.25839e-08
	1.91073e-08	5.27351e-09	2.2378e-08	7.31988e-09	9.45166e-09
	6.82202e-09	1.04312e-08	1.21129e-08	6.51945e-09	1.10689e-08
	4.55941e-09	1.06984e-08	4.9717e-09	5.91932e-09	3.03935e-09
	1.65812e-08	1.89273e-08	2.32958e-08	1.75296e-08	8.51225e-09
	1.10101e-08	2.57375e-08	8.56876e-09	1.80847e-08	1.03179e-08
	1.94908e-08	4.66455e-09	9.29835e-09	5.32557e-09	9.12718e-09
	2.29072e-08	8.33754e-09	1.01774e-08	8.2472e-09	1.17436e-08
	1.17755e-08	6.73701e-09	1.18023e-08	1.03337e-08	1.03861e-08
	1.10641e-08	9.44357e-09	6.54439e-09	1.35573e-08	1.19323e-08
	2.84268e-08	8.93436e-09	1.19273e-08	1.53708e-08	1.44536e-08
	9.54649e-09	6.81255e-09	1.25783e-08	8.48524e-09	1.34544e-08
	6.13316e-09	8.74303e-09	7.89963e-09	1.54886e-08	4.52687e-09
	3.79399e-08	1.3919e-08	1.78204e-08	1.52156e-08	2.8668e-09
	1.5344e-08	9.86076e-09	7.1521e-09	8.64712e-09	6.22433e-09
	7.10178e-09	1.28688e-08	6.7899e-09	2.02075e-08	7.68542e-09
	6.46541e-09	1.17739e-08	8.25511e-09	2.67407e-08	5.9334e-09
	1.82893e-08	8.72239e-09	8.94436e-09	7.35825e-09	6.1856e-09
	1.28557e-08	2.29922e-08	1.28094e-08	6.96329e-09	8.04698e-09
	1.31475e-08	1.55036e-08	1.17461e-08	6.93023e-09	9.00472e-09
	1.48319e-08	2.31404e-08	1.43401e-08	1.17842e-08	2.74401e-09
	1.15734e-08	2.77775e-09	7.92805e-09	9.24366e-09	1.5283e-08
	7.93224e-09	2.01712e-09	1.82385e-08	1.33053e-08	1.44459e-08
	1.4237e-08	1.35217e-08	1.17244e-08	7.56681e-09	2.58552e-08
	1.17051e-08	2.04183e-08	6.78458e-09	6.65488e-09	3.14088e-09
	1.40093e-08	1.02475e-08	5.69613e-09	6.21913e-09	2.31374e-08
	1.63758e-08	1.46839e-08	1.1946e-08	2.00384e-08	2.52188e-08
	1.45907e-08	1.06401e-08	1.07036e-08	1.02284e-08	4.51663e-09
	1.91574e-08	1.52779e-08	7.74271e-09	4.51101e-09	9.32131e-09
	1.2835e-08	4.652e-09	6.22415e-09	1.11841e-08	5.51647e-09
	1.04622e-08	1.16693e-08	1.55332e-08	7.39719e-09	3.04671e-08
	2.86853e-08	1.16432e-08	1.4385e-08	1.03205e-08	6.81995e-09
	1.43257e-08	9.06019e-09	5.25451e-09	5.41023e-09	1.62473e-08
	1.581e-08	7.93709e-09	9.22896e-09	1.50247e-08	7.70933e-09
	1.74253e-08	8.11874e-09	1.27257e-08	2.71283e-09	5.3752e-09
	8.56887e-09	9.13471e-09	1.00771e-08	6.28319e-09	1.00874e-08
	8.72137e-09	1.29104e-08	4.64559e-09	9.99833e-09	3.88795e-09
	1.25713e-08	6.15254e-09	4.79126e-09	6.27146e-09	9.40865e-09
	1.60642e-08	1.03537e-08	2.1176e-08	8.75764e-09	8.90614e-09
	1.33843e-08	8.88193e-09	1.9232e-08	2.71817e-08	1.04997e-08
	7.91416e-09	9.63102e-09	1.65356e-08	7.66096e-09	7.35208e-09
	2.10376e-08	2.13202e-09	1.37154e-08	1.13525e-08	6.60096e-09
	2.10362e-08	2.13945e-09	6.78863e-09	4.79687e-09	1.13976e-08
	5.32901e-09	1.8475e-09	1.11164e-08	2.19518e-08	1.51609e-08
	9.00775e-09	1.00618e-08	1.68499e-08	1.40897e-08	2.1291e-09
	1.35044e-08	1.47092e-08	6.37363e-09	1.9378e-08	7.51377e-09
	1.14123e-08	1.30895e-08	4.83153e-09	1.00337e-08	6.00893e-09
	1.88856e-08	2.17535e-08	1.1226e-08	8.70231e-09	1.02031e-08
	7.61884e-09	1.00444e-08	1.30821e-08	7.60505e-09	8.03758e-09
	9.52242e-09	9.95738e-09	7.184e-09	2.24037e-08	2.21073e-08
	3.95119e-09	1.50758e-08	1.34287e-08	3.20846e-08	7.80043e-09
	9.277e-09	8.61785e-09	1.32752e-08	3.12301e-09	7.9259e-09
	1.0899e-08	2.44359e-09	1.05443e-08	1.10244e-08	1.09546e-08
	6.01535e-09	6.94469e-09	1.1053e-08	1.3074e-08	5.31112e-09
	1.01873e-08	3.20744e-08	5.84802e-09	3.89339e-09	4.88595e-09
	1.92911e-08	3.45244e-08	9.90284e-09	1.88783e-08	1.82767e-08
	1.69543e-08	1.23405e-08	2.30535e-08	6.45906e-09	1.0786e-08
	3.07372e-08	2.24248e-08	2.61431e-08	6.57282e-09	7.67064e-08
	8.98814e-09	1.69188e-08	3.03461e-08	1.85512e-08	1.8767e-08
	1.56387e-08	1.1241e-08	8.66338e-09	1.26307e-08	1.06292e-08
	1.40399e-08	1.3793e-08	1.38444e-08	8.56102e-09	2.83344e-08
	4.75931e-09	4.36214e-09	1.47649e-08	1.19025e-08	1.32789e-08
	3.34315e-08	9.2704e-09	2.06816e-08	1.06774e-08	8.76296e-09
	1.17257e-08	2.48329e-08	2.02129e-09	1.03216e-08	7.04251e-09
	4.99245e-08	8.58575e-09	2.059e-08	9.85434e-09	2.28725e-08
	1.16136e-08	1.91379e-08	2.88077e-08	1.04341e-08	1.50123e-08
	6.12977e-09	1.01088e-08	1.21756e-08	1.32912e-08	1.38401e-08
	7.89865e-09	1.47979e-08	8.20148e-09	8.26667e-09	1.56252e-08
	1.84587e-08	8.03579e-09	9.11985e-09	1.03978e-08	1.1739e-08
	6.78457e-09	2.71296e-08	1.01702e-08	2.24996e-08	7.32847e-09
	8.33241e-08	1.04207e-08	1.27345e-08	5.72505e-09	7.55127e-09
	1.41935e-08	1.53626e-08	8.62838e-09	1.31128e-08	3.84946e-08
	1.24977e-08	9.27593e-09	1.09202e-08	1.29403e-08	6.67604e-09
	1.6108e-06	5.26742e-08	2.16789e-08	2.32039e-09	2.92346e-08
	1.02419e-08	3.09815e-08	1.98931e-08	1.85888e-08	1.43164e-08
	2.18035e-08	1.84692e-08	1.5817e-08	3.11966e-08	6.76294e-08
	1.21753e-08	1.09093e-08	1.28732e-08	1.221e-08	4.36915e-08
	7.40637e-09	9.65037e-09	1.42192e-08	3.08828e-08	8.99679e-09
	1.14641e-08	1.52285e-08	3.57483e-08	1.10965e-08	9.72591e-09
	4.31409e-09	1.61744e-08	9.84126e-09	1.47565e-08	2.36821e-08
	3.67271e-08	2.23913e-08	9.18911e-09	1.96671e-08	1.06517e-08
	9.95445e-09	3.73549e-08	1.0769e-08	1.47024e-08	4.63532e-08
	1.35108e-08	1.19322e-08	1.0219e-08	2.29932e-08	1.23712e-08
	3.80464e-08	1.82997e-08	2.061e-08	5.11255e-09	2.17062e-08
	1.4831e-08	5.5438e-09	8.68634e-09	6.32109e-09	1.60266e-08
	8.40868e-09	1.4916e-08	2.22495e-08	2.25023e-08	1.37251e-08
	2.74391e-08	1.01233e-08	2.40269e-08	1.66272e-08	1.08836e-08
	1.30008e-08	1.35386e-08	5.73175e-09	7.27795e-08	1.80051e-08
	8.95038e-09	1.8275e-08	7.41251e-09	9.30503e-09	6.01276e-09
	1.30183e-08	8.89407e-09	3.27075e-08	9.78333e-09	1.1915e-08
	1.2063e-08	4.1157e-08	9.74406e-09	1.22365e-08	2.23662e-08
	2.23789e-08	5.70225e-09	6.64418e-08	2.07584e-08	3.03563e-08
	3.48853e-09	1.33624e-08	1.61456e-08	2.20048e-08	3.47994e-08
	1.15392e-08	7.83545e-09	8.65293e-09	3.41531e-08	1.74923e-08
	1.46288e-08	7.44535e-09	5.93733e-09	7.61104e-09	8.06812e-09
	2.12395e-09	5.79278e-09	1.17265e-08	6.66825e-09	1.93e-08
	2.17575e-08	2.95294e-08	9.74262e-09	1.06668e-08	2.46978e-08
	1.38402e-08	6.84759e-09	2.13907e-08	1.0969e-08	1.46412e-08
	4.54182e-09	1.95351e-08	2.40538e-08	6.30227e-09	2.05853e-08
	1.75441e-08	1.37435e-08	1.38587e-08	1.02132e-08	3.07487e-08
	3.30399e-08	1.56584e-08	1.4972e-08	7.62943e-09	6.29186e-09
	8.715e-09	1.47776e-08	1.34643e-08	1.54396e-08	1.74238e-08
	5.05518e-09	3.49776e-08	1.61772e-08	1.47256e-08	3.18283e-08
	1.46329e-08	1.62633e-08	6.90702e-09	1.67332e-08	8.26926e-09
	1.69133e-08	1.33511e-08	1.72118e-08	1.26698e-08	1.14484e-08
	8.36371e-09	1.29905e-08	1.05869e-08	1.42301e-08	6.81908e-09
	1.69985e-08	2.43103e-08	3.41941e-09	2.17614e-08	1.82512e-09
	1.34336e-08	1.03365e-08	9.48791e-09	2.63762e-08	4.58729e-09
	7.79636e-09	1.19389e-08	2.31281e-08	1.15004e-08	1.41043e-08
		1.07866e-08		2.07952e-08
				3.85568e-09
